## Supplementary Dataset 8 - HEK293T pervanadate-treated phosphopeptide library treated with PP2Ac for "Phosphoproteome-derived peptide libraries for deep specificity profiling of phosphatases and phospholyases": pp2ac_180min_rep2_E20250110-16_ptmrs_PeptideGroups.csv (part 1 of 3)

Checked	Confidence	Annotated Sequence	Modifications	Qvality PEP	Qvality q-value	# Protein Groups	# Proteins	# PSMs	Master Protein Accessions	Positions in Master Proteins	Modifications in Master Proteins	# Missed Cleavages	Theo. MH+ [Da]	Found in Sample: [S1] F1: Sample	Confidence (by Search Engine): Sequest HT	Percolator q-Value (by Search Engine): Sequest HT	Percolator PEP (by Search Engine): Sequest HT	XCorr (by Search Engine): Sequest HT
False	High	[R].AAAAAAAATMALAAPSSPTPESPTMLTK.[K]		5.10756e-10	0.000174853	1	1	4	Q9NQS7	Q9NQS7 [127-154]		0	2599.3106	High	High	0.0001065	2.396e-11	4.34
False	High	[R].NSLLAGGDDDTMSVISGISSR.[G]		1.82608e-10	0.000174853	1	1	3	Q8N3U4	Q8N3U4 [1046-1066]		0	2094.99719	High	High	0.0001065	7.601e-12	4.04
False	High	[R].NSLPASPAHQLSSSPR.[L]		1.10866e-06	0.000174853	1	1	3	Q8TEK3	Q8TEK3 [996-1011]		0	1648.84016	High	High	0.0001065	1.32e-07	3.33
False	High	[K].NSLRVEGDNIYVR.[H]		3.79348e-07	0.000174853	1	1	5	O43491	O43491 [613-625]		1	1534.79723	High	High	0.0001065	3.96e-08	3.67
False	High	[R].NSLTGEEGQLAR.[V]		0.00179139	0.000174853	1	1	1	Q9BX95	Q9BX95 [111-122]		0	1274.63352	High	High	0.0001065	0.0005214	1.94
False	High	[R].NSLVTGGEDDRMSVNSGSSSSKTSSVR.[N]		0.000691122	0.000174853	1	1	1	Q8WVM7	Q8WVM7 [1050-1076]		2	2744.27515	High	High	0.0001065	0.0001791	1.49
False	High	[R].NSLYDMAR.[Y]		0.000645062	0.000174853	2	2	2	Q9BQ04; Q9BWF3	Q9BQ04 [337-344]; Q9BWF3 [342-349]		0	969.44584	High	High	0.0001065	0.0001652	2.21
False	High	[R].NSNSYGIPEPAHAYAQPQTTTPLPAVSGSPGAAITPLPSTQNGPVFAK.[A]		0.000292698	0.000174853	1	1	3	P46109	P46109 [194-241]		0	4802.40604	High	High	0.0001065	6.858e-05	4.22
False	High	[R].NSPASPLKELSGK.[L]		0.000137022	0.000174853	1	1	2	O43572	O43572 [277-289]		1	1327.72161	High	High	0.0001065	2.924e-05	1.1
False	High	[R].NSPFQIPPPSPDSK.[K]		1.89273e-08	0.000174853	1	1	5	Q86W92	Q86W92 [570-583]		0	1510.75363	High	High	0.0001065	1.382e-09	3.05
False	High	[R].NSPGLGSLVSPHGPHMPPAASIPPPPGLGGVK.[A]		2.89195e-05	0.000174853	1	1	2	Q8ND24	Q8ND24 [510-541]		0	3022.59312	High	High	0.0001065	5.093e-06	2.7
False	High	[R].NSPGSQVASNPR.[Q]		4.46138e-06	0.000174853	1	1	1	Q9H0D6	Q9H0D6 [447-458]		0	1213.59199	High	High	0.0001065	6.304e-07	2.16
False	High	[K].NSPNNISGISNPPGTPR.[D]		1.2864e-11	0.000174853	1	1	4	Q9BWW4	Q9BWW4 [346-362]		0	1721.85654	High	High	0.0001065	3.871e-13	3.61
False	High	[R].NSPTFKSFEER.[V]		0.0001496	0.000174853	1	1	2	Q16890	Q16890 [143-153]		1	1341.64336	High	High	0.0001065	3.221e-05	1.69
False	High	[K].NSPTPATSTESLSPLHNVALR.[S]		2.70127e-06	0.000174853	1	1	1	Q7Z6B7	Q7Z6B7 [998-1018]		0	2192.13059	High	High	0.0001065	3.57e-07	2.01
False	High	[R].NSPVTKTPPR.[D]		0.000448377	0.000174853	1	1	5	Q13541	Q13541 [64-73]		1	1096.61093	High	High	0.0001065	0.0001104	2.35
False	High	[R].NSPVTKTPPRDLPTIPGVTSPSSDEPPMEASQSHLR.[N]		1.54019e-16	0.000174853	1	1	11	Q13541	Q13541 [64-99]		2	3825.90759	High	High	0.0001065	3.89e-17	6.52
False	High	[R].NSPVTKTPPRDLPTIPGVTSPSSDEPPMEASQSHLR.[N]	1xOxidation [M28]	3.61427e-09	0.000174853	1	1	5	Q13541	Q13541 [64-99]		2	3841.90251	High	High	0.0001065	2.158e-10	4.09
False	High	[R].NSPVTKTPPRDLPTIPGVTSPSSDEPPMEASQSHLR.[N]	1xPhospho [S2(100)]	2.93597e-08	0.000174853	1	1	2	Q13541	Q13541 [64-99]	Q13541 1xPhospho [S65(100)]	2	3905.87392	High	High	0.0001065	2.249e-09	5.56
False	High	[R].NSQPHSPTSSLTSGGSLPLLQSPPSTR.[L]		4.08983e-14	0.000174853	1	1	6	Q4VCS5	Q4VCS5 [304-330]		0	2733.38021	High	High	0.0001065	2.403e-15	5.41
False	High	[K].NSLESYAFNMK.[A]		7.31754e-05	0.000174853	1	1	1	P11142	P11142 [540-550]		0	1303.59871	High	High	0.0001065	1.45e-05	2.69
False	High	[R].NSQPHSPTSSLTSGGSLPLLQSPPSTR.[L]	1xPhospho [S22(99.3)]	1.25453e-11	0.000174853	1	1	6	Q4VCS5	Q4VCS5 [304-330]	Q4VCS5 1xPhospho [S325(99.3)]	0	2813.34654	High	High	0.0001065	3.761e-13	6.13
False	High	[K].NSLDASRPAGLSPTLTPGER.[Q]		3.61427e-09	0.000174853	1	1	1	Q14135	Q14135 [138-157]		0	2039.05161	High	High	0.0001065	2.147e-10	3.86
False	High	[R].NSGSDGSPSPLLAR.[R]		1.53614e-06	0.000174853	1	1	1	Q9HCH0	Q9HCH0 [486-499]		0	1357.67063	High	High	0.0001065	1.898e-07	3.42
False	High	[R].NRVIQPMGMSPR.[G]		0.000235004	0.000174853	1	1	4	Q9NPQ8	Q9NPQ8 [493-504]		1	1385.71403	High	High	0.0001065	5.346e-05	2.1
False	High	[R].NRVIQPMGMSPR.[G]	1xOxidation [M7]	0.000957472	0.000174853	1	1	1	Q9NPQ8	Q9NPQ8 [493-504]		1	1401.70895	High	High	0.0001065	0.0002578	2.24
False	High	[K].NRVPSAGDVEK.[A]		0.00130978	0.000174853	1	1	1	Q15785	Q15785 [182-192]		1	1171.60658	High	High	0.0001065	0.0003671	1.86
False	High	[R].NSADDEELTNDSLTLSQSK.[S]		8.98953e-11	0.000174853	1	1	3	O94880	O94880 [279-297]		0	2066.93603	High	High	0.0001065	3.423e-12	4.0
False	High	[R].NSADDEELTNDSLTLSQSKSNEDSLILEK.[S]	1xPhospho [S20(99.2)]	2.76772e-05	0.000174853	1	1	1	O94880	O94880 [279-307]	O94880 1xPhospho [S298(99.2)]	1	3275.46863	High	High	0.0001065	4.869e-06	2.77
False	High	[R].NSASATTPLSGNSSR.[R]		7.27654e-06	0.000174853	1	1	2	Q9Y608	Q9Y608 [311-325]		0	1449.69282	High	High	0.0001065	1.09e-06	2.39
False	High	[K].NSASVGIIQR.[D]		1.28765e-05	0.000174853	1	1	1	Q53EU6	Q53EU6 [65-74]		0	1044.57963	High	High	0.0001065	2.061e-06	2.31
False	High	[K].NSDDAPWSPK.[A]		1.1794e-05	0.000174853	1	1	2	Q9UPP1	Q9UPP1 [873-882]		0	1116.49563	High	High	0.0001065	1.865e-06	2.48
False	High	[K].NSDLLTSPDVGLLK.[L]		5.28927e-07	0.000174853	1	1	2	P05412	P05412 [57-70]		0	1471.80025	High	High	0.0001065	5.756e-08	2.47
False	High	[K].NSDLLTSPDVGLLK.[L]	1xPhospho [S7(100)]	0.000340248	0.000174853	1	1	1	P05412	P05412 [57-70]	P05412 1xPhospho [S63(100)]	0	1551.76658	High	High	0.0001065	8.103e-05	2.71
False	High	[K].NSDVLQSPLDSAARDEL.[-]		0.000882547	0.000174853	1	1	1	Q8NBJ5	Q8NBJ5 [606-622]		1	1829.88756	High	High	0.0001065	0.0002359	2.23
False	High	[R].NSEPAGLETPEAK.[V]		0.000327681	0.000174853	1	1	2	P07814	P07814 [890-902]		0	1342.6485	High	High	0.0001065	7.769e-05	2.07
False	High	[R].NSESESNKVAAETQSPSLFGSTK.[L]	1xDehydrated [T13(100)]	4.38602e-08	0.000174853	1	1	2	Q9UKX7	Q9UKX7 [207-229]	Q9UKX7 1xDehydrated [T219(100)]	1	2380.12629	High	High	0.0001065	3.527e-09	3.57
False	High	[R].NSESESNKVAAETQSPSLFGSTK.[L]		1.84084e-12	0.000174853	1	1	6	Q9UKX7	Q9UKX7 [207-229]		1	2398.13685	High	High	0.0001065	4.376e-14	4.78
False	High	[R].NSFLYAR.[S]		0.0016308	0.000174853	1	1	1	Q8TED9	Q8TED9 [539-545]		0	870.44683	High	High	0.0001065	0.0004677	1.93
False	High	[K].NSFNNPAYYVLEGVPHQLLPPEPPSPAR.[A]		0.000713131	0.000174853	1	1	2	O15357	O15357 [979-1006]		0	3103.56359	High	High	0.0001065	0.0001848	2.94
False	High	[K].NSFNNPAYYVLEGVPHQLLPPEPPSPARAPVPSATK.[N]		0.00109215	0.000174853	1	1	2	O15357	O15357 [979-1014]		1	3854.98643	High	High	0.0001065	0.0002985	3.34
False	High	[K].NSGEPLPPKPGPGSPSHPGALDLDGVSR.[Q]		1.68767e-06	0.000174853	1	1	4	A1X283	A1X283 [278-305]		0	2735.37473	High	High	0.0001065	2.112e-07	3.64
False	High	[R].NSGIWESPELDR.[N]		0.000418488	0.000174853	1	1	1	O15085	O15085 [1294-1305]		0	1402.65973	High	High	0.0001065	0.0001021	3.01
False	High	[R].NSGSFPSPSISPR.[-]		2.21205e-07	0.000174853	1	1	2	Q9ULD2	Q9ULD2 [1258-1270]		0	1332.65425	High	High	0.0001065	2.168e-08	2.81
False	High	[R].NRTPSDVKELVLDNSR.[S]		2.07573e-06	0.000174853	1	1	5	P39687	P39687 [13-28]		2	1842.96681	High	High	0.0001065	2.666e-07	3.14
False	High	[R].NSQPHSPTSSLTSGGSLPLLQSPPSTR.[L]	2xPhospho [S6(98.8); S22(98.8)]	0.00120733	0.000174853	1	1	2	Q4VCS5	Q4VCS5 [304-330]	Q4VCS5 2xPhospho [S309(98.8); S325(98.8)]	0	2893.31287	High	High	0.0001065	0.0003349	3.5
False	High	[R].NSSEASSGDFLDLK.[G]		4.99456e-06	0.000174853	1	1	1	Q9UK76	Q9UK76 [86-99]		0	1469.67544	High	High	0.0001065	7.147e-07	2.61
False	High	[K].NTFTAWSDEESDYEIDDRDVNK.[I]		4.1751e-09	0.000174853	1	1	1	Q6PKG0	Q6PKG0 [621-642]		1	2649.12232	High	High	0.0001065	2.536e-10	3.96
False	High	[K].NTFTAWSDEESDYEIDDRDVNK.[I]	1xPhospho [S7(99.5)]	3.06773e-08	0.000174853	1	1	1	Q6PKG0	Q6PKG0 [621-642]	Q6PKG0 1xPhospho [S627(99.5)]	1	2729.08866	High	High	0.0001065	2.368e-09	4.24
False	High	[R].NTFVGTPFWMAPEVIQQSAYDSK.[A]		6.14302e-06	0.000174853	1	1	1	Q9P289	Q9P289 [177-199]		0	2616.2439	High	High	0.0001065	9.019e-07	2.52
False	High	[K].NTGVSPASRPSPGTPTSPSNLTSGLK.[T]		1.93384e-11	0.000174853	1	1	2	Q5VT52	Q5VT52 [469-494]		0	2510.28452	High	High	0.0001065	6.135e-13	4.51
False	High	[K].NTGVSPASRPSPGTPTSPSNLTSGLKTPAPATTTSHNPLANILSK.[V]		3.36734e-07	0.000174853	1	1	1	Q5VT52	Q5VT52 [469-513]		1	4425.30084	High	High	0.0001065	3.479e-08	4.81
False	High	[R].NTIQWLENELNR.[W]		0.000163332	0.000174853	1	1	1	P33176	P33176 [356-367]		0	1529.77068	High	High	0.0001065	3.546e-05	2.05
False	High	[K].NTPSPDVTLGTNPGTEDIQFPIQK.[I]		9.36792e-08	0.000174853	1	1	1	Q8IX01	Q8IX01 [274-297]		0	2569.27804	High	High	0.0001065	8.26e-09	3.99
False	High	[K].NTPSQHSHSIQHSPER.[S]		3.30163e-06	0.000174853	1	1	2	Q9NYF8	Q9NYF8 [256-271]		0	1841.86375	High	High	0.0001065	4.493e-07	2.93
False	High	[K].NTPSQHSHSIQHSPER.[S]	1xPhospho [S13(100)]	1.08602e-11	0.000174853	1	1	5	Q9NYF8	Q9NYF8 [256-271]	Q9NYF8 1xPhospho [S268(100)]	0	1921.83008	High	High	0.0001065	3.215e-13	5.45
False	High	[K].NTPVSPGSTFPDVKPDLEDVDGVLFVSFESK.[E]		1.60508e-06	0.000174853	1	1	1	Q8IWI9	Q8IWI9 [641-671]		0	3322.63654	High	High	0.0001065	1.997e-07	3.98
False	High	[R].NTPYKTLEPVKPPTVPNDYMTSPAR.[L]		9.37627e-09	0.000174853	1	1	5	Q8IZP0	Q8IZP0 [195-219]		1	2816.42874	High	High	0.0001065	6.267e-10	2.95
False	High	[R].NTPYKTLEPVKPPTVPNDYMTSPAR.[L]	1xOxidation [M20]	3.58529e-07	0.000174853	1	1	1	Q8IZP0	Q8IZP0 [195-219]		1	2832.42366	High	High	0.0001065	3.733e-08	3.35
False	High	[R].NTSAEKELSSPISPK.[S]		1.52376e-11	0.000174853	1	1	5	P78559	P78559 [2010-2024]		1	1587.82244	High	High	0.0001065	4.689e-13	3.42
False	High	[R].NTSAEKELSSPISPK.[S]	1xPhospho [S13(100)]	7.76124e-08	0.000174853	1	1	4	P78559	P78559 [2010-2024]	P78559 1xPhospho [S2022(100)]	1	1667.78877	High	High	0.0001065	6.681e-09	3.74
False	High	[K].NTSGLPAEPESVSSPPTLHMK.[T]		0.000818595	0.000174853	1	1	1	Q8IWI9	Q8IWI9 [2950-2970]		0	2179.06996	High	High	0.0001065	0.000216	1.88
False	High	[K].NTSLPPLWSPEAER.[S]		0.000212563	0.000174853	1	1	2	P49790	P49790 [201-214]		0	1596.80165	High	High	0.0001065	4.775e-05	1.9
False	High	[R].NTSNIPVILEPETEESENEFYIK.[Q]		1.39947e-07	0.000174853	1	1	1	Q6P0N0	Q6P0N0 [809-831]		0	2695.2985	High	High	0.0001065	1.3e-08	3.35
False	High	[K].NTSTVVSPSLLEKDPAFQMITIAK.[E]		2.32193e-05	0.000174853	1	1	1	Q6ZWJ1	Q6ZWJ1 [4-27]		1	2590.37967	High	High	0.0001065	4.005e-06	2.48
False	High	[R].NTVSQSISGDPEIDKK.[I]		3.12043e-06	0.000174853	1	1	1	Q9BY44	Q9BY44 [521-536]		1	1717.86028	High	High	0.0001065	4.208e-07	2.51
False	High	[R].NTDVAQSPEAPKQEAPAK.[K]		6.13885e-05	0.000174853	1	1	1	Q9P2E9	Q9P2E9 [609-626]		1	1880.93485	High	High	0.0001065	1.186e-05	2.31
False	High	[K].NSSDWKIPQDGDYEFLK.[S]		1.03012e-08	0.000174853	1	1	1	Q13043	Q13043 [421-437]		1	2041.95016	High	High	0.0001065	6.955e-10	2.57
False	High	[K].NTADHDESPPRTPTGNAPSSESDIDISSPNVSHDESIAK.[D]	1xPhospho [S8(95.7)]	3.37034e-08	0.000174853	1	1	1	O95251	O95251 [117-155]	O95251 1xPhospho [S124(95.7)]	1	4154.80584	High	High	0.0001065	2.629e-09	4.42
False	High	[R].NSWDSPAFSNDVIR.[K]	1xPhospho [S2(100)]	0.000754527	0.000174853	1	1	1	Q6DN90	Q6DN90 [511-524]	Q6DN90 1xPhospho [S512(100)]	0	1687.71119	High	High	0.0001065	0.0001978	1.72
False	High	[K].NSSNTSVGSPSNTIGR.[T]		4.54611e-06	0.000174853	1	1	1	Q7Z460	Q7Z460 [1083-1098]		0	1577.7514	High	High	0.0001065	6.42e-07	2.2
False	High	[R].NSSPGEASLLEK.[E]	1xPhospho [S]	0.00111288	0.000174853	1	1	1	Q76FK4	Q76FK4 [1097-1108]		0	1311.5828	High	High	0.0001065	0.0003048	2.34
False	High	[R].NSSPPPSPNKNNNAVDSGIHLTIEMNK.[S]	1xPhospho [S3(99.2)]	7.91569e-09	0.000174853	1	1	6	P20020	P20020 [1176-1202]	P20020 1xPhospho [S1178(99.2)]	1	2955.36662	High	High	0.0001065	5.17e-10	5.03
False	High	[R].NSSPPPSPNKNNNAVDSGIHLTIEMNK.[S]	1xOxidation [M25]; 1xPhospho [S3(99.4)]	3.78727e-05	0.000174853	1	1	2	P20020	P20020 [1176-1202]	P20020 1xPhospho [S1178(99.4)]	1	2971.36154	High	High	0.0001065	6.922e-06	2.21
False	High	[K].NSSQSGGKPGSSPITK.[H]		0.000421121	0.000174853	1	1	2	Q15648	Q15648 [1145-1160]		0	1531.77107	High	High	0.0001065	0.0001025	2.14
False	High	[K].NSSRDSGRGDSVSDSGSDALR.[S]		0.000112808	0.000174853	1	1	1	Q53EL6	Q53EL6 [66-86]		2	2124.95005	High	High	0.0001065	2.354e-05	2.47
False	High	[R].NSSSESAIVPK.[T]		0.00167217	0.000174853	1	1	1	Q5THJ4	Q5THJ4 [2433-2443]		0	1118.56879	High	High	0.0001065	0.0004816	1.67
False	High	[K].NSSSPVAATPASVNTTPDKPK.[T]		2.94688e-05	0.000174853	1	1	1	Q14469	Q14469 [9-29]		0	2069.05094	High	High	0.0001065	5.2e-06	2.19
False	High	[R].NSSSPVSPASVPGQR.[R]		5.18609e-06	0.000174853	1	1	1	Q9H1B7	Q9H1B7 [656-670]		0	1469.7343	High	High	0.0001065	7.455e-07	2.13
False	High	[R].NSSTMDLTLFAAEAIALNR.[Q]		0.00184834	0.000174853	1	1	2	Q9BUB5	Q9BUB5 [392-410]		0	2038.02737	High	High	0.0001065	0.0005384	1.37
False	High	[K].NSSYFVEWIPNNVK.[TV]		7.90161e-07	0.000174853	3	7	3	Q13885; P04350; P07437	Q13885 [337-350]; P04350 [337-350]; P07437 [337-350]		0	1696.83295	High	High	0.0001065	9.061e-08	3.33
False	High	[K].NSTGGTSVGWDSPPASPLQR.[Q]		1.00098e-11	0.000174853	1	1	3	Q13424	Q13424 [178-197]		0	2013.96246	High	High	0.0001065	2.918e-13	4.6
False	High	[K].NSTGGTSVGWDSPPASPLQR.[Q]	1xPhospho [S12(100)]	1.68918e-07	0.000174853	1	1	2	Q13424	Q13424 [178-197]	Q13424 1xPhospho [S189(100)]	0	2093.92879	High	High	0.0001065	1.599e-08	2.54
False	High	[K].NSTGGTSVGWDSPPASPLQRQPSSPGPTPR.[N]		1.82283e-08	0.000174853	1	1	2	Q13424	Q13424 [178-207]		1	3018.4664	High	High	0.0001065	1.317e-09	4.11
False	High	[R].NSTIPTKQTQIFTTYSDNQPGVLIQVYEGER.[A]		3.7127e-11	0.000174853	1	2	1	P0DMV9	P0DMV9 [417-447]		1	3527.76527	High	High	0.0001065	1.276e-12	4.32
False	High	[R].NSVDTATSSSLSTPSEPLSPTSSLGEERN.[-]		2.79727e-10	0.000174853	1	1	1	P13807	P13807 [709-737]		1	2950.37597	High	High	0.0001065	1.223e-11	4.82
False	High	[R].NSVLSDPGLDSPRTSPVIMAR.[V]		1.18682e-05	0.000174853	1	1	2	O15085	O15085 [241-261]		1	2212.13904	High	High	0.0001065	1.877e-06	2.51
False	High	[R].NSVTPLASPEPTKKPR.[I]		0.000764047	0.000174853	1	1	1	Q16875	Q16875 [460-475]		1	1721.95446	High	High	0.0001065	0.0002	2.28
False	High	[R].NSWDSPAFSNDVIR.[K]		1.28183e-07	0.000174853	1	1	2	Q6DN90	Q6DN90 [511-524]		0	1607.74486	High	High	0.0001065	1.18e-08	2.09
False	High	[K].NSYNNSQAPSPGLGSK.[A]		1.97944e-09	0.000174853	1	1	3	Q9UHB7	Q9UHB7 [1034-1049]		0	1620.76124	High	High	0.0001065	1.096e-10	3.11
False	High	[R].NRSAEEGELAESK.[S]	1xPhospho [S3(100)]	4.38992e-09	0.000174853	1	1	4	Q9C0C2	Q9C0C2 [1664-1676]	Q9C0C2 1xPhospho [S1666(100)]	1	1499.63736	High	High	0.0001065	2.684e-10	3.36
False	High	[R].NRSAEEGELAESK.[S]		2.96773e-06	0.000174853	1	1	2	Q9C0C2	Q9C0C2 [1664-1676]		1	1419.67103	High	High	0.0001065	3.968e-07	2.63
False	High	[K].NRPTSISWDGLDSGK.[L]		1.25574e-05	0.000174853	1	1	1	P30086	P30086 [48-62]		0	1632.79762	High	High	0.0001065	2.011e-06	1.77
False	High	[R].NMPGLSAATLASLGGTSSR.[R]		1.51424e-11	0.000174853	1	1	1	Q32MZ4	Q32MZ4 [99-117]		0	1790.90652	High	High	0.0001065	4.667e-13	2.79
False	High	[R].NMSPSSGHQSPAGSAPSPALSYSSAGSAR.[S]		5.87916e-06	0.000174853	1	1	1	Q96AY4	Q96AY4 [2305-2333]		0	2746.24854	High	High	0.0001065	8.543e-07	2.0
False	High	[K].NMTVEQLLTGSPTSPTVEPEKPTR.[E]		1.01723e-15	0.000174853	1	1	3	Q9C0C9	Q9C0C9 [826-849]		0	2612.32361	High	High	0.0001065	1.568e-16	4.62
False	High	[K].NMTVEQLLTGSPTSPTVEPEKPTR.[E]	1xOxidation [M2]	1.34174e-09	0.000174853	1	1	3	Q9C0C9	Q9C0C9 [826-849]		0	2628.31852	High	High	0.0001065	7.109e-11	3.23
False	High	[K].NMTVEQLLTGSPTSPTVEPEKPTR.[E]	1xPhospho [T/S]	2.11344e-05	0.000174853	1	1	1	Q9C0C9	Q9C0C9 [826-849]		0	2692.28994	High	High	0.0001065	3.594e-06	2.71
False	High	[K].NMTVEQLLTGSPTSPTVEPEKPTREK.[K]		2.84533e-08	0.000174853	1	1	1	Q9C0C9	Q9C0C9 [826-851]		1	2869.46116	High	High	0.0001065	2.182e-09	2.76
False	High	[K].NNASTDYDLSDK.[S]		0.000263093	0.000174853	1	1	1	P39023	P39023 [301-312]		0	1342.57573	High	High	0.0001065	6.076e-05	1.68
False	High	[K].NNLSNPPTPPSSLPPTPPPSVQQK.[M]		2.91501e-07	0.000174853	1	1	3	O14686	O14686 [4614-4637]		0	2494.29363	High	High	0.0001065	2.961e-08	4.16
False	High	[R].NNMTASMFDLSMKDK.[ST]		1.42357e-05	0.000174853	2	2	1	Q6WKZ4; Q7L804	Q6WKZ4 [151-165]; Q7L804 [145-159]		1	1732.77029	High	High	0.0001065	2.309e-06	2.24
False	High	[R].NNSFTAPSTVGKR.[N]		0.00131801	0.000174853	1	1	2	O95453	O95453 [555-567]		1	1378.70735	High	High	0.0001065	0.0003703	2.28
False	High	[R].NNSPPTVGAFGHTR.[C]	1xPhospho [S3(100)]	2.51919e-05	0.000174853	1	1	2	Q86XL3	Q86XL3 [660-673]	Q86XL3 1xPhospho [S662(100)]	0	1534.67983	High	High	0.0001065	4.374e-06	2.89
False	High	[R].NNSRVSPVPLSGAAAGTEQK.[T]		0.000429119	0.000174853	1	1	1	Q96JM2	Q96JM2 [2167-2186]		1	1983.02539	High	High	0.0001065	0.0001046	1.62
False	High	[R].NNSSSSFSPHFLGPGVGGAASK.[G]		1.08706e-05	0.000174853	1	1	1	Q93075	Q93075 [78-99]		0	2105.00466	High	High	0.0001065	1.702e-06	2.58
False	High	[R].NNSVSGLSVK.[S]		0.00112692	0.000174853	1	1	2	Q9UHI6	Q9UHI6 [498-507]		0	1004.5371	High	High	0.0001065	0.0003095	2.12
False	High	[R].NPEAALSPTFR.[S]		2.60151e-06	0.000174853	1	1	2	Q86U44	Q86U44 [37-47]		0	1202.61641	High	High	0.0001065	3.433e-07	2.94
False	High	[R].NPEAALSPTFR.[S]	1xPhospho [S7(99.5)]	8.66801e-05	0.000174853	1	1	1	Q86U44	Q86U44 [37-47]	Q86U44 1xPhospho [S43(99.5)]	0	1282.58274	High	High	0.0001065	1.75e-05	2.59
False	High	[K].NPEDKSPQLSLSPRPASPK.[A]	1xPhospho [S17(100)]	7.69909e-06	0.000174853	1	1	2	O95785	O95785 [1001-1019]	O95785 1xPhospho [S1017(100)]	1	2128.04342	High	High	0.0001065	1.159e-06	3.45
False	High	[R].NPLPNIDHELQELLIDRGEDVPSEEEEEEENGFEDR.[K]	1xPhospho [S23(100)]	9.84116e-07	0.000174853	1	1	2	Q9ULX3	Q9ULX3 [162-197]	Q9ULX3 1xPhospho [S184(100)]	1	4314.88342	High	High	0.0001065	1.157e-07	3.01
False	High	[R].NPLPPIDLADIEDLSEDTLTEATLQGR.[N]		1.2018e-05	0.000174853	1	1	1	Q8IXQ3	Q8IXQ3 [158-184]		0	2936.4735	High	High	0.0001065	1.913e-06	2.87
False	High	[K].NMLETSPQSLPQTPTTPTAPVTPITQGPSVITPASVPNVGAIR.[R]		5.7027e-07	0.000174853	1	1	2	O15409	O15409 [434-476]		0	4366.29628	High	High	0.0001065	6.285e-08	4.67
False	High	[R].NPLPPILGSPTK.[A]		0.000227748	0.000174853	1	1	2	O75385	O75385 [615-626]		0	1233.72015	High	High	0.0001065	5.144e-05	2.5
False	High	[R].NMGGPYGGGNYGPGGSGGSGGYGGR.[S]	1xOxidation [M2]	8.64179e-16	0.000174853	1	1	2	P22626	P22626 [326-350]		0	2205.90027	High	High	0.0001065	1.389e-16	4.13
False	High	[K].NMFLVGEGDSVITQVLNKSLAEQR.[Q]	1xOxidation [M2]	3.60784e-07	0.000174853	1	1	1	O75475	O75475 [425-448]		1	2664.36614	High	High	0.0001065	3.745e-08	2.22
False	High	[R].NLSSPFIFHEK.[T]		0.000355519	0.000174853	1	1	4	P52569	P52569 [644-654]		0	1318.67901	High	High	0.0001065	8.525e-05	2.44
False	High	[K].NISSSPSVESLPGGR.[E]		1.00194e-05	0.000174853	1	1	3	Q92609	Q92609 [535-549]		0	1486.74961	High	High	0.0001065	1.56e-06	2.81
False	High	[R].NLSVKVPATTSD.[-]		0.000899301	0.000174853	1	1	1	Q9UJC3	Q9UJC3 [717-728]		1	1231.65286	High	High	0.0001065	0.000241	1.77
False	High	[R].NLTANDPSQEYVASEGEEDPEVEFLK.[S]		6.89551e-09	0.000174853	1	1	4	Q86X95	Q86X95 [189-214]		0	2910.31633	High	High	0.0001065	4.432e-10	4.53
False	High	[R].NLTANDPSQEYVASEGEEDPEVEFLK.[S]	1xPhospho [S14(98.3)]	3.42824e-06	0.000174853	1	1	1	Q86X95	Q86X95 [189-214]	Q86X95 1xPhospho [S202(98.3)]	0	2990.28266	High	High	0.0001065	4.675e-07	2.52
False	High	[K].NLTEQNSYSNIPHEGKHTPLYER.[S]		0.00098178	0.000174853	1	2	1	Q5T035	Q5T035 [60-82]		1	2727.31213	High	High	0.0001065	0.0002646	1.77
False	High	[R].NLTIRSSSFSDTLEESSPIAAIFDTENLEK.[I]		1.69219e-09	0.000174853	1	1	5	P15924	P15924 [2601-2630]		1	3314.62744	High	High	0.0001065	9.189e-11	4.59
False	High	[K].NLVLTGFSHIDLIDLDTIDVSNLNR.[Q]		4.57878e-07	0.000174853	1	1	1	Q9UBT2	Q9UBT2 [35-59]		0	2797.47305	High	High	0.0001065	4.883e-08	2.8
False	High	[K].NLVPGESVYGEKR.[V]		0.000311644	0.000174853	1	1	1	P22087	P22087 [110-122]		1	1447.75397	High	High	0.0001065	7.335e-05	2.02
False	High	[K].NIYAFMGTPVQKLDLTENLTGSK.[R]		4.43743e-07	0.000174853	1	1	1	P46013	P46013 [1550-1572]		1	2540.3065	High	High	0.0001065	4.734e-08	3.54
False	High	[K].NLYIISVK.[G]		0.00135145	0.000174853	1	1	1	P62829	P62829 [36-43]		0	949.57169	High	High	0.0001065	0.0003808	2.02
False	High	[K].NLYPSSSPYTR.[N]		0.00141203	0.000174853	1	1	2	Q9Y2Z0	Q9Y2Z0 [275-285]		0	1284.62189	High	High	0.0001065	0.0003975	1.91
False	High	[R].NLYSGDYYR.[I]		0.000362272	0.000174853	1	1	1	Q16832	Q16832 [734-742]		0	1150.51636	High	High	0.0001065	8.663e-05	2.15
False	High	[K].NMAEQIIQEIYSQIQSK.[K]		3.64349e-11	0.000174853	1	1	4	P29401	P29401 [265-281]		0	2023.01647	High	High	0.0001065	1.243e-12	3.75
False	High	[K].NMAEQIIQEIYSQIQSK.[K]	1xOxidation [M2]	6.02852e-06	0.000174853	1	1	4	P29401	P29401 [265-281]		0	2039.01138	High	High	0.0001065	8.798e-07	2.08
False	High	[R].NMAPSQQSPVR.[T]		0.00095149	0.000174853	1	1	1	Q9NYB9	Q9NYB9 [220-230]		0	1214.59463	High	High	0.0001065	0.0002554	1.28
False	High	[K].NMFLVGEGDSVITQVLNK.[S]		1.15841e-06	0.000174853	1	1	4	O75475	O75475 [425-442]		0	1964.01574	High	High	0.0001065	1.388e-07	2.45
False	High	[K].NMFLVGEGDSVITQVLNK.[S]	1xOxidation [M2]	0.00042377	0.000174853	1	1	1	O75475	O75475 [425-442]		0	1980.01065	High	High	0.0001065	0.0001033	2.08
False	High	[K].NMFLVGEGDSVITQVLNKSLAEQR.[Q]		6.14845e-07	0.000174853	1	1	5	O75475	O75475 [425-448]		1	2648.37123	High	High	0.0001065	6.832e-08	2.84
False	High	[R].NMGGPYGGGNYGPGGSGGSGGYGGR.[S]		5.17182e-17	0.000174853	1	1	4	P22626	P22626 [326-350]		0	2189.90535	High	High	0.0001065	1.738e-17	4.27
False	High	[R].NPMYIHTSVSQDFSR.[S]		0.000187501	0.000174853	1	1	1	Q9UQR0	Q9UQR0 [561-575]		0	1781.82754	High	High	0.0001065	4.148e-05	2.85
False	High	[R].NPQMPQYSSPQPGSALSPR.[Q]		1.17617e-09	0.000174853	1	1	2	O14497	O14497 [756-774]		0	2041.976	High	High	0.0001065	6.13e-11	3.46
False	High	[R].NPQNSSQSADGLR.[C]		4.51769e-06	0.000174853	1	1	1	Q01081	Q01081 [54-66]		0	1373.6404	High	High	0.0001065	6.356e-07	2.46
False	High	[R].NQVEEDAEDSGEADDEEKPEIHKPGQNSFSK.[S]	1xPhospho [S10(100)]	3.38293e-05	0.000174853	1	1	3	O75717	O75717 [859-889]	O75717 1xPhospho [S868(100)]	0	3538.47656	High	High	0.0001065	6.073e-06	2.27
False	High	[K].NQWQLSADDLKK.[L]		8.30091e-06	0.000174853	1	1	3	P09543	P09543 [165-176]		1	1445.73832	High	High	0.0001065	1.259e-06	3.14
False	High	[R].NQYVPYPHAPGSQR.[S]		6.17748e-05	0.000174853	1	1	2	Q12965	Q12965 [969-982]		0	1613.78191	High	High	0.0001065	1.197e-05	2.45
False	High	[K].NRADHRSSPNVANQPPSPGGK.[S]		0.000298257	0.000174853	1	1	2	P55196	P55196 [1166-1186]		2	2186.08095	High	High	0.0001065	6.96e-05	2.4
False	High	[R].NREEEWDPEYTPK.[S]		4.57471e-06	0.000174853	1	1	3	Q9Y2W1	Q9Y2W1 [864-876]		1	1692.75	High	High	0.0001065	6.488e-07	2.67
False	High	[R].NRGFGQSNSLPTAGSVGGGMGR.[R]		9.0571e-05	0.000174853	1	1	1	Q9UPU9	Q9UPU9 [572-593]		1	2107.00976	High	High	0.0001065	1.834e-05	2.68
False	High	[R].NRKVVDYSQFQESDDADEDYGR.[D]		4.00722e-05	0.000174853	1	1	1	Q9H1E3	Q9H1E3 [7-28]		2	2636.14954	High	High	0.0001065	7.37e-06	2.37
False	High	[R].NRNASASFQELEDK.[K]		3.74006e-05	0.000174853	1	1	1	Q99543	Q99543 [43-56]		1	1608.76124	High	High	0.0001065	6.806e-06	2.56
False	High	[R].NRNASASFQELEDKK.[E]		0.000768852	0.000174853	1	1	1	Q99543	Q99543 [43-57]		2	1736.8562	High	High	0.0001065	0.0002018	1.8
False	High	[R].NRNQNYLVPSPVLR.[I]		0.000131961	0.000174853	1	1	1	Q9UID6	Q9UID6 [79-92]		1	1669.91326	High	High	0.0001065	2.8e-05	2.66
False	High	[K].NRPDYVSEEEEDDEDFETAVK.[K]	1xPhospho [S7(100)]	1.5279e-07	0.000174853	1	1	2	P49792	P49792 [2662-2682]	P49792 1xPhospho [S2668(100)]	0	2596.02466	High	High	0.0001065	1.435e-08	5.14
False	High	[K].NRPDYVSEEEEDDEDFETAVKK.[L]	1xPhospho [S7(100)]	1.36723e-09	0.000174853	1	1	1	P49792	P49792 [2662-2683]	P49792 1xPhospho [S2668(100)]	1	2724.11962	High	High	0.0001065	7.265e-11	4.88
False	High	[K].NRPFMGSISQQNIR.[S]		0.000495703	0.000174853	1	1	1	Q9NWS0	Q9NWS0 [167-180]		0	1647.83838	High	High	0.0001065	0.0001233	2.34
False	High	[R].NRPLLDFVSMEELNDMDDYDSEDDNDWRPTVVK.[R]		2.24797e-11	0.000174853	1	1	1	O94880	O94880 [188-220]		0	3972.75385	High	High	0.0001065	7.227e-13	3.53
False	High	[R].NRPLLDFVSMEELNDMDDYDSEDDNDWRPTVVKR.[K]		5.48724e-06	0.000174853	1	1	2	O94880	O94880 [188-221]		1	4128.85496	High	High	0.0001065	7.919e-07	3.37
False	High	[R].NRPLLDFVSMEELNDMDDYDSEDDNDWRPTVVKR.[K]	1xPhospho [S21(100)]	0.000105949	0.000174853	1	1	1	O94880	O94880 [188-221]	O94880 1xPhospho [S208(100)]	1	4208.82129	High	High	0.0001065	2.186e-05	3.41
False	High	[R].NRPPLPAGTNSKGPPDFSSDEEREPTPVLGSGAAAAGR.[S]		1.08115e-13	0.000174853	2	2	4	P42167; P42166	P42167 [49-86]; P42166 [49-86]		2	3802.87432	High	High	0.0001065	4.923e-15	5.33
False	High	[R].NRPPLPAGTNSKGPPDFSSDEEREPTPVLGSGAAAAGR.[S]	1xPhospho [S/T]	6.18138e-13	0.000174853	2	2	7	P42167; P42166	P42167 [49-86]; P42166 [49-86]		2	3882.84065	High	High	0.0001065	1.784e-14	7.45
False	High	[R].NRPPLPAGTNSKGPPDFSSDEEREPTPVLGSGAAAAGR.[S]	2xPhospho [S18(100); S19(100)]	1.08698e-12	0.000174853	2	2	5	P42167; P42166	P42167 [49-86]; P42166 [49-86]	P42167 2xPhospho [S66(100); S67(100)]; P42166 2xPhospho [S66(100); S67(100)]	2	3962.80698	High	High	0.0001065	2.71e-14	8.26
False	High	[K].NQVAMNPTNTVFDAKR.[L]		6.4144e-05	0.000174853	1	1	1	P11142	P11142 [57-72]		1	1805.89629	High	High	0.0001065	1.246e-05	1.94
False	High	[K].NQVALNPQNTVFDAK.[R]		1.22568e-06	0.000174853	1	1	1	P0DMV9	P0DMV9 [57-71]		0	1658.84966	High	High	0.0001065	1.473e-07	2.61
False	High	[R].NQSPVLEPVGR.[S]	1xPhospho [S3(100)]	0.000179446	0.000174853	1	1	2	P51812	P51812 [713-723]	P51812 1xPhospho [S715(100)]	0	1275.60929	High	High	0.0001065	3.956e-05	2.15
False	High	[R].NQSPVLEPVGR.[S]		0.000100133	0.000174853	1	1	1	P51812	P51812 [713-723]		0	1195.64296	High	High	0.0001065	2.054e-05	2.62
False	High	[R].NPYLLSEEEDDDVDGDVNVEKNETEPPKGK.[K]		1.01547e-06	0.000174853	1	1	2	O60524	O60524 [412-441]		2	3374.53941	High	High	0.0001065	1.196e-07	3.88
False	High	[K].NQAFIEMNTEEAANTMVNYYTSVTPVLR.[G]		3.77312e-08	0.000174853	1	1	5	P26599	P26599 [95-122]		0	3206.51327	High	High	0.0001065	2.994e-09	4.0
False	High	[K].NQATSATSEKDNDDDQSDKGTYTIELENPNSEEVEAR.[K]		3.43435e-08	0.000174853	1	1	1	Q5SW79	Q5SW79 [481-517]		2	4100.79228	High	High	0.0001065	2.684e-09	5.4
False	High	[R].NQGETPTTEVPAPFFLPASLSANNTPTR.[R]		1.61081e-10	0.000174853	1	1	2	Q9UJX2	Q9UJX2 [558-585]		0	2957.46394	High	High	0.0001065	6.585e-12	3.44
False	High	[R].NQGGSSWEAPYSR.[S]		3.3224e-06	0.000174853	1	1	1	Q5BKZ1	Q5BKZ1 [126-138]		0	1438.63458	High	High	0.0001065	4.508e-07	2.31
False	High	[R].NQGGYGGSSSSSSYGSGR.[R]		1.31908e-11	0.000174853	1	1	3	P09651	P09651 [353-370]		0	1694.70009	High	High	0.0001065	3.99e-13	2.7
False	High	[R].NQHSLYTATTPPSSSPSR.[G]		0.000551468	0.000174853	1	1	2	Q8N5C8	Q8N5C8 [395-412]		0	1930.92534	High	High	0.0001065	0.0001388	2.15
False	High	[K].NQKNKPGPNIESGNEDDDASFK.[I]		7.89469e-06	0.000174853	1	1	1	O60841	O60841 [203-224]		1	2404.10114	High	High	0.0001065	1.19e-06	1.47
False	High	[K].NQKNKPGPNIESGNEDDDASFKIK.[T]		7.55068e-05	0.000174853	1	1	1	O60841	O60841 [203-226]		2	2645.28016	High	High	0.0001065	1.501e-05	2.3
False	High	[K].NTVVVSPHPK.[T]		2.2644e-05	0.000174853	1	1	2	Q9NXL9	Q9NXL9 [757-766]		0	1077.60512	High	High	0.0001065	3.875e-06	2.41
False	High	[K].NQKPSQVNGAPGSPTEPAGQK.[Q]		9.00608e-06	0.000174853	1	1	1	Q9BQG0	Q9BQG0 [1255-1275]		0	2092.04177	High	High	0.0001065	1.379e-06	2.12
False	High	[K].NQKPSQVNGAPGSPTEPAGQKQHQK.[A]	1xPhospho [S/T]	1.66524e-05	0.000174853	1	1	3	Q9BQG0	Q9BQG0 [1255-1279]		1	2693.27913	High	High	0.0001065	2.746e-06	2.14
False	High	[R].NQKQPGVDSLSPVASLPK.[Q]		3.26047e-06	0.000174853	1	1	2	Q9UBW7	Q9UBW7 [295-312]		1	1865.0127	High	High	0.0001065	4.439e-07	2.47
False	High	[R].NQLGNYPTLPLMK.[S]		1.03475e-06	0.000174853	1	1	1	O94885	O94885 [761-773]		0	1488.78791	High	High	0.0001065	1.224e-07	2.41
False	High	[R].NQIHVKSPPREGSQGELTPANSQSR.[M]	1xPhospho [S7(99.3)]	0.00109215	0.000174853	1	1	1	Q13098	Q13098 [462-486]	Q13098 1xPhospho [S468(99.3)]	2	2797.33771	High	High	0.0001065	0.0002986	1.74
False	High	[K].NQLKDMAIATGGAVFGEEGLTLNLEDVQPHDLGK.[V]		3.38852e-07	0.000174853	1	1	1	P10809	P10809 [311-344]		1	3580.79519	High	High	0.0001065	3.508e-08	4.34
False	High	[R].NQMGDSNISSPGLQPSTQLSNLGSTETLEEMPSGSQDK.[S]		8.09525e-06	0.000174853	1	1	1	Q9NPI6	Q9NPI6 [171-208]		0	3964.80226	High	High	0.0001065	1.223e-06	3.9
False	High	[R].NQNYLVPSPVLR.[I]		0.000558428	0.000174853	1	1	1	Q9UID6	Q9UID6 [81-92]		0	1399.76922	High	High	0.0001065	0.0001414	2.92
False	High	[R].NQPTVYIAASPPNTDELMSR.[S]		3.13994e-13	0.000174853	1	1	1	Q9NYJ8	Q9NYJ8 [363-382]		0	2204.06521	High	High	0.0001065	1.083e-14	3.34
False	High	[K].NQSEEQSEASSEQLDQFTQSAEK.[A]		9.53735e-07	0.000174853	1	1	1	Q9Y6X4	Q9Y6X4 [609-631]		0	2600.12305	High	High	0.0001065	1.112e-07	3.23
False	High	[K].NQKPSQVNGAPGSPTEPAGQK.[Q]	1xPhospho [S13(100)]	3.42563e-05	0.000174853	1	1	3	Q9BQG0	Q9BQG0 [1255-1275]	Q9BQG0 1xPhospho [S1267(100)]	0	2172.0081	High	High	0.0001065	6.174e-06	2.6
False	High	[R].NLSSDQQLIDLLENK.[S]		2.23798e-06	0.000174853	1	1	1	Q8TD26	Q8TD26 [1837-1851]		0	1729.89667	High	High	0.0001065	2.903e-07	2.13
False	High	[K].NVAKPSPVVGQLIDLSSPLIQLSPEADKENVDSPLLKF.[-]	1xPhospho [S]	1.26365e-05	0.000174853	1	1	1	Q9NYZ3	Q9NYZ3 [683-720]		2	4138.17232	High	High	0.0001065	2.018e-06	3.8
False	High	[K].NVDAAVSPR.[G]		0.000199639	0.000174853	1	1	2	Q96T58	Q96T58 [2095-2103]		0	928.48467	High	High	0.0001065	4.458e-05	1.97
False	High	[K].QFKDLFDLNSSEEDDTEGFSER.[G]	1xPhospho [S11(99.2)]	4.89797e-05	0.000174853	1	1	1	Q9Y3T9	Q9Y3T9 [663-684]	Q9Y3T9 1xPhospho [S673(99.2)]	1	2688.09849	High	High	0.0001065	9.19e-06	4.01
False	High	[K].QFKDLFDLNSSEEDDTEGFSER.[G]	2xPhospho [S10(100); S11(100)]	8.25623e-07	0.000174853	1	1	5	Q9Y3T9	Q9Y3T9 [663-684]	Q9Y3T9 2xPhospho [S672(100); S673(100)]	1	2768.06482	High	High	0.0001065	9.509e-08	3.85
False	High	[K].QFIAAQNLGPASGHGTPASSPSSSSLPSPMSPTPR.[Q]		3.5821e-06	0.000174853	1	1	1	Q8WX93	Q8WX93 [736-770]		0	3419.66484	High	High	0.0001065	4.917e-07	4.04
False	High	[K].QFLISPPASPPVGWK.[Q]		1.1522e-07	0.000174853	1	2	2	Q9UKA8	Q9UKA8 [144-158]		0	1623.88934	High	High	0.0001065	1.045e-08	3.16
False	High	[K].QFLRQNTGDDQTS.[-]		9.70412e-05	0.000174853	1	1	2	Q9NYZ1	Q9NYZ1 [193-205]		1	1509.69282	High	High	0.0001065	1.978e-05	2.42
False	High	[R].QFPPSPSAPK.[I]		0.000351087	0.000174853	1	1	12	O75381	O75381 [228-237]		0	1055.55202	High	High	0.0001065	8.393e-05	1.76
False	High	[K].QFQLYEEPDTK.[L]		8.03949e-05	0.000174853	1	1	1	O43823	O43823 [307-317]		0	1397.65834	High	High	0.0001065	1.604e-05	2.86
False	High	[K].QFSPTMSPTLSSITQGVPLDTSK.[L]		1.08993e-08	0.000174853	1	1	2	Q53ET0	Q53ET0 [454-476]		0	2422.21702	High	High	0.0001065	7.434e-10	4.51
False	High	[K].QFYDQALQQAVVDDDANNAK.[A]		1.21472e-10	0.000174853	1	1	2	P60033	P60033 [125-144]		0	2253.04183	High	High	0.0001065	4.816e-12	4.53
False	High	[K].QGAIYHGLATLLNQPSPMMQR.[I]		1.39066e-14	0.000174853	1	1	5	P55196	P55196 [1092-1112]		0	2326.17947	High	High	0.0001065	1.081e-15	4.9
False	High	[K].QGAIYHGLATLLNQPSPMMQR.[I]	1xOxidation [M]	1.77286e-12	0.000174853	1	1	8	P55196	P55196 [1092-1112]		0	2342.17438	High	High	0.0001065	4.207e-14	3.1
False	High	[K].QGAIYHGLATLLNQPSPMMQR.[I]	2xOxidation [M18; M19]	3.93252e-05	0.000174853	1	1	2	P55196	P55196 [1092-1112]		0	2358.1693	High	High	0.0001065	7.205e-06	2.64
False	High	[K].QGGGGGGGSVPGIER.[M]		4.16767e-07	0.000174853	1	1	2	P52272	P52272 [389-403]		0	1284.6291	High	High	0.0001065	4.414e-08	3.01
False	High	[K].QGGSQPSSFSPGQSQVTPQDQEK.[A]		3.08153e-06	0.000174853	1	1	1	Q9H0L4	Q9H0L4 [554-576]		0	2404.10114	High	High	0.0001065	4.16e-07	2.99
False	High	[R].QGLAETASPVAVSLR.[S]		8.15331e-07	0.000174853	1	1	1	Q15154	Q15154 [854-868]		0	1498.82238	High	High	0.0001065	9.386e-08	3.07
False	High	[R].QGLPSPPGTPHSPSYAGPK.[A]	1xPhospho [S5(100)]	6.91587e-05	0.000174853	1	1	1	Q9ULC8	Q9ULC8 [671-689]	Q9ULC8 1xPhospho [S675(100)]	0	1954.90587	High	High	0.0001065	1.355e-05	2.2
False	High	[R].QGNFFASPMLK.[-]		0.000524485	0.000174853	1	1	1	Q9H0H5	Q9H0H5 [622-632]		0	1239.61905	High	High	0.0001065	0.0001312	1.48
False	High	[K].QGPSPVSPNALDR.[T]		1.96531e-08	0.000174853	1	1	2	Q5VWQ8	Q5VWQ8 [989-1001]		0	1337.6808	High	High	0.0001065	1.438e-09	3.81
False	High	[K].QGPSPVSPNALDR.[T]	1xPhospho [S7(100)]	0.00166173	0.000174853	1	1	1	Q5VWQ8	Q5VWQ8 [989-1001]	Q5VWQ8 1xPhospho [S995(100)]	0	1417.64713	High	High	0.0001065	0.0004791	2.55
False	High	[K].QFKDLFDLNSSEEDDTEGFSER.[G]		1.66663e-06	0.000174853	1	1	2	Q9Y3T9	Q9Y3T9 [663-684]		1	2608.13216	High	High	0.0001065	2.08e-07	3.8
False	High	[K].QGPVSPGPAPPPSFIMSYKLPMEDLKETS.[-]		5.74369e-08	0.000174853	1	1	1	P29375	P29375 [1662-1690]		2	3100.53697	High	High	0.0001065	4.766e-09	4.75
False	High	[K].QFGNILILSGDVNLAESDLAYTR.[A]		0.000759272	0.000174853	1	1	1	P52788	P52788 [157-179]		0	2509.29329	High	High	0.0001065	0.0001996	1.44
False	High	[K].QFDASTPKNDISPPGR.[F]		0.000161295	0.000174853	1	1	1	Q2NKX8	Q2NKX8 [1058-1073]		1	1729.85039	High	High	0.0001065	3.501e-05	2.5
False	High	[R].QEAIPDLEDSPPVSDSEEQQESAR.[A]	1xPhospho [S10(100)]	3.82075e-08	0.000174853	1	1	1	Q9BTC0	Q9BTC0 [796-819]	Q9BTC0 1xPhospho [S805(100)]	0	2736.15198	High	High	0.0001065	3.024e-09	3.96
False	High	[R].QEAIPDLEDSPPVSDSEEQQESAR.[A]	2xPhospho [S10(100); S14(99.1)]	5.38496e-06	0.000174853	1	1	1	Q9BTC0	Q9BTC0 [796-819]	Q9BTC0 2xPhospho [S805(100); S809(99.1)]	0	2816.11831	High	High	0.0001065	7.771e-07	3.7
False	High	[R].QEDPYGPQTK.[E]		0.000922133	0.000174853	1	1	1	O15226	O15226 [72-81]		0	1162.53749	High	High	0.0001065	0.0002476	2.06
False	High	[R].QEEEQDLDGEKGPSSEGPEEEDGEGFSFK.[Y]		6.12635e-10	0.000174853	1	1	1	P84157	P84157 [114-142]		1	3185.31891	High	High	0.0001065	2.938e-11	3.47
False	High	[R].QEEGADASEEDPTPAGEEDVKDAR.[E]	1xPhospho [S8(99.1)]	4.16091e-05	0.000174853	1	1	1	Q86X53	Q86X53 [247-270]	Q86X53 1xPhospho [S254(99.1)]	1	2625.04718	High	High	0.0001065	7.667e-06	2.15
False	High	[R].QEEMNSQQEEEEMETDAR.[S]		2.58525e-06	0.000174853	1	1	1	Q13435	Q13435 [284-301]		0	2212.8605	High	High	0.0001065	3.407e-07	2.12
False	High	[K].QEKPAEKPAETPVATSPTATDSTSGDSSR.[S]		3.27211e-10	0.000174853	1	1	4	P54727	P54727 [145-173]		0	2945.39704	High	High	0.0001065	1.455e-11	2.48
False	High	[K].QEKPAEKPAETPVATSPTATDSTSGDSSR.[S]	1xPhospho [S16(99.5)]	2.81738e-11	0.000174853	1	1	3	P54727	P54727 [145-173]	P54727 1xPhospho [S160(99.5)]	0	3025.36337	High	High	0.0001065	9.33e-13	3.06
False	High	[R].QELGSPEER.[L]	1xPhospho [S5(100)]	0.000172818	0.000174853	1	1	2	Q92974	Q92974 [928-936]	Q92974 1xPhospho [S932(100)]	0	1124.46196	High	High	0.0001065	3.788e-05	3.17
False	High	[R].QEMQEVQSSR.[S]		3.90793e-05	0.000174853	1	1	1	P22626	P22626 [191-200]		0	1221.55283	High	High	0.0001065	7.172e-06	1.98
False	High	[K].QEQINTEPLEDTVLSPTK.[K]		2.82754e-08	0.000174853	1	1	1	O15446	O15446 [271-288]		0	2042.02881	High	High	0.0001065	2.158e-09	3.08
False	High	[K].QEQINTEPLEDTVLSPTK.[K]	1xPhospho [S/T]	4.46534e-07	0.000174853	1	1	2	O15446	O15446 [271-288]		0	2121.99514	High	High	0.0001065	4.76e-08	4.22
False	High	[K].QERLSPEVAPPAHR.[R]	1xPhospho [S5(100)]	2.06107e-05	0.000174853	1	1	2	Q8TAD8	Q8TAD8 [31-44]	Q8TAD8 1xPhospho [S35(100)]	1	1666.80609	High	High	0.0001065	3.483e-06	3.06
False	High	[R].QESDPEDDDVKKPALQSSVVATSK.[E]		3.44981e-06	0.000174853	1	1	3	Q9H307	Q9H307 [98-121]		1	2573.2577	High	High	0.0001065	4.72e-07	3.08
False	High	[R].QESDPEDDDVKKPALQSSVVATSK.[E]	1xPhospho [S3(100)]	1.06293e-08	0.000174853	1	1	3	Q9H307	Q9H307 [98-121]	Q9H307 1xPhospho [S100(100)]	1	2653.22403	High	High	0.0001065	7.196e-10	4.89
False	High	[R].QESDPEDDDVKKPALQSSVVATSKER.[T]	1xPhospho [S3(100)]	0.000217964	0.000174853	1	1	1	Q9H307	Q9H307 [98-123]	Q9H307 1xPhospho [S100(100)]	2	2938.36773	High	High	0.0001065	4.909e-05	2.5
False	High	[R].QESVELTVQQK.[V]		0.000699843	0.000174853	1	1	1	P98174	P98174 [363-373]		0	1288.67432	High	High	0.0001065	0.0001814	1.91
False	High	[K].QEVMVRPPTVMSPSGNPQLDSK.[F]		0.000184006	0.000174853	1	1	1	O00512	O00512 [24-45]		0	2397.19009	High	High	0.0001065	4.063e-05	2.07
False	High	[K].QFAPIHAEAPEFMEMSVEQEILVTGIK.[V]		1.11467e-05	0.000174853	1	1	2	P06576	P06576 [162-188]		0	3044.51076	High	High	0.0001065	1.756e-06	2.57
False	High	[R].QFDEESLESFSSMPDPVDPTTVTK.[T]		1.15945e-07	0.000174853	1	1	1	Q15154	Q15154 [1252-1275]		0	2686.20763	High	High	0.0001065	1.051e-08	2.74
False	High	[R].QDVYGPQPQVR.[V]		0.00025497	0.000174853	1	1	1	O60716	O60716 [254-264]		0	1286.64878	High	High	0.0001065	5.861e-05	2.12
False	High	[K].QGPVSQSATQQPVTADKQQGHEPVSPR.[S]		5.50189e-09	0.000174853	1	1	2	Q9BTA9	Q9BTA9 [487-513]		1	2857.41872	High	High	0.0001065	3.447e-10	4.54
False	High	[K].QGQSQAASSSSVTSPIKMK.[I]		0.000266414	0.000174853	1	1	1	O60583	O60583 [467-485]		1	1921.96477	High	High	0.0001065	6.139e-05	2.02
False	High	[R].QHYQKETESAPGSPR.[A]	1xPhospho [S13(100)]	0.000437269	0.000174853	1	1	3	Q6PKG0	Q6PKG0 [509-523]	Q6PKG0 1xPhospho [S521(100)]	1	1794.78067	High	High	0.0001065	0.0001073	3.4
False	High	[K].QKADVTLSALNDSDANSDVVDIEGLGETPPAK.[K]		6.11545e-08	0.000174853	1	1	2	Q8IXM2	Q8IXM2 [134-165]		1	3269.60195	High	High	0.0001065	5.128e-09	3.02
False	High	[K].QKEDVEVVGGSDGEGAIGLSSDPK.[S]	1xPhospho [S11(100)]	1.12874e-05	0.000174853	1	1	1	Q8NHZ8	Q8NHZ8 [32-55]	Q8NHZ8 1xPhospho [S42(100)]	1	2453.10793	High	High	0.0001065	1.78e-06	3.44
False	High	[R].QKELEEIYMLPR.[IM]		7.60979e-07	0.000174853	2	2	2	O14647; O14646	O14647 [1061-1072]; O14646 [1061-1072]		1	1548.80904	High	High	0.0001065	8.655e-08	3.13
False	High	[K].QKFNDSEGDDTEETEDYR.[Q]		0.00148459	0.000174853	1	1	2	Q9NYF8	Q9NYF8 [392-409]		1	2177.87416	High	High	0.0001065	0.0004218	2.32
False	High	[K].QKFNDSEGDDTEETEDYR.[Q]	1xPhospho [S6(100)]	0.00148459	0.000174853	1	1	1	Q9NYF8	Q9NYF8 [392-409]	Q9NYF8 1xPhospho [S397(100)]	1	2257.84049	High	High	0.0001065	0.0004221	2.17
False	High	[K].QKFNDSEGDDTEETEDYRQFR.[K]		1.38948e-06	0.000174853	1	1	2	Q9NYF8	Q9NYF8 [392-412]		2	2609.10226	High	High	0.0001065	1.699e-07	2.75
False	High	[K].QKKVVEAVNSDSDSEFGIPK.[K]		1.63557e-06	0.000174853	1	1	3	Q02880	Q02880 [1513-1532]		2	2177.10845	High	High	0.0001065	2.046e-07	2.54
False	High	[K].QKIDDRDSDEEGASDR.[R]	1xPhospho [S8(100)]	0.00181396	0.000174853	1	1	2	Q8TDD1	Q8TDD1 [775-790]	Q8TDD1 1xPhospho [S782(100)]	2	1915.76653	High	High	0.0001065	0.0005267	2.04
False	High	[R].QKIEKEDDSEGEESEEEEEGEEEGSESESR.[S]	2xPhospho [S9(100); S14(100)]	0.000108641	0.000174853	1	1	1	P51532	P51532 [1562-1591]	P51532 2xPhospho [S1570(100); S1575(100)]	2	3604.3015	High	High	0.0001065	2.251e-05	2.1
False	High	[K].QKPMNVGLSETQNGGMSQEAVGNIK.[V]		1.20283e-06	0.000174853	1	1	1	Q9NVP1	Q9NVP1 [58-82]		0	2617.27086	High	High	0.0001065	1.448e-07	2.36
False	High	[K].QKSDAEEDGGTVSQEEEDRKPK.[A]		0.000764047	0.000174853	1	1	2	P27824	P27824 [552-573]		2	2462.12774	High	High	0.0001065	0.0002002	2.43
False	High	[K].QKSDAEEDGGTVSQEEEDRKPK.[A]	1xPhospho [S3(100)]	1.22787e-08	0.000174853	1	1	5	P27824	P27824 [552-573]	P27824 1xPhospho [S554(100)]	2	2542.09407	High	High	0.0001065	8.471e-10	3.85
False	High	[K].QKSDAEEDGGTVSQEEEDRKPK.[A]	2xPhospho [S3(100); S13(99.3)]	0.00136849	0.000174853	1	1	4	P27824	P27824 [552-573]	P27824 2xPhospho [S554(100); S564(99.3)]	2	2622.06041	High	High	0.0001065	0.0003861	1.47
False	High	[K].QKSEEPSVSIPFLQTALLR.[S]		2.60383e-07	0.000174853	1	1	1	Q5SW79	Q5SW79 [444-462]		1	2143.17574	High	High	0.0001065	2.605e-08	3.09
False	High	[R].QKSLDSDLSDGPVTVQEFMEVK.[N]		7.0519e-06	0.000174853	1	1	1	Q14161	Q14161 [413-434]		1	2452.1912	High	High	0.0001065	1.051e-06	3.01
False	High	[R].QKSPLFQFAEISSSTSHSDASTK.[Q]		2.6367e-07	0.000174853	1	1	2	Q8WY36	Q8WY36 [241-263]		1	2483.20487	High	High	0.0001065	2.633e-08	2.6
False	High	[K].QKTENVFVDEPLIHATTYIPLMDNADSSPVVDKR.[E]		2.16889e-06	0.000174853	1	1	2	Q86UP2	Q86UP2 [216-249]		2	3842.92693	High	High	0.0001065	2.803e-07	2.73
False	High	[R].QKTNVFAPDYIAGVSPFVENDISSR.[S]		0.00201762	0.000174853	1	1	1	Q9ULX3	Q9ULX3 [357-381]		1	2754.37333	High	High	0.0001065	0.0005962	1.98
False	High	[R].QHYQKETESAPGSPR.[A]		2.95181e-07	0.000174853	1	1	7	Q6PKG0	Q6PKG0 [509-523]		1	1714.81434	High	High	0.0001065	2.992e-08	2.99
False	High	[K].QGQSQAASSSSVTSPIK.[M]		2.82502e-07	0.000174853	1	1	1	O60583	O60583 [467-483]		0	1662.82932	High	High	0.0001065	2.844e-08	3.05
False	High	[K].QHYLSSEDEPDDNPDVLDSR.[I]		1.82121e-07	0.000174853	1	1	1	Q8NFC6	Q8NFC6 [2775-2794]		0	2331.00075	High	High	0.0001065	1.737e-08	3.16
False	High	[K].QHPVPPPAQNQNQVR.[S]		0.000474413	0.000174853	1	1	1	Q15942	Q15942 [329-343]		0	1709.88303	High	High	0.0001065	0.0001172	1.52
False	High	[R].QGSFRGFPALSQK.[MN]		0.00183681	0.000174853	1	2	1	P49757	P49757 [274-286]		1	1422.74882	High	High	0.0001065	0.0005373	2.18
False	High	[R].QGSFTIEKPSPNIPIELIPHINK.[Q]		1.12465e-08	0.000174853	1	1	4	Q5SW79	Q5SW79 [836-858]		0	2572.41335	High	High	0.0001065	7.704e-10	3.55
False	High	[R].QGSGRESPSLASR.[E]		0.000125502	0.000174853	1	1	4	Q8WWM7	Q8WWM7 [333-345]		1	1331.66622	High	High	0.0001065	2.652e-05	1.91
False	High	[K].QGSGSSQPMEVQEGYGFGSGDDPYSSAEPHVSGVKR.[S]		6.42414e-14	0.000174853	1	1	1	Q13263	Q13263 [435-470]		1	3713.64087	High	High	0.0001065	3.347e-15	7.4
False	High	[K].QGSGSSQPMEVQEGYGFGSGDDPYSSAEPHVSGVKR.[S]	1xOxidation [M9]	9.11111e-12	0.000174853	1	1	1	Q13263	Q13263 [435-470]		1	3729.63579	High	High	0.0001065	2.633e-13	3.4
False	High	[K].QGSGSSQPMEVQEGYGFGSGDDPYSSAEPHVSGVKR.[S]	1xPhospho [Y/S]	1.81466e-10	0.000174853	1	1	2	Q13263	Q13263 [435-470]		1	3793.6072	High	High	0.0001065	7.52e-12	6.29
False	High	[K].QGSNPHESDPLQGSAALSPR.[S]		0.000348892	0.000174853	1	1	1	P56179	P56179 [110-129]		0	2047.97917	High	High	0.0001065	8.318e-05	3.23
False	High	[K].QGSNPHESDPLQGSAALSPRSPALPPVWDVSASAK.[G]		0.000456893	0.000174853	1	1	1	P56179	P56179 [110-144]		1	3553.767	High	High	0.0001065	0.0001126	3.48
False	High	[K].QGSPDQVSPVSEMTSTSLYQDKQEGK.[S]	1xOxidation [M13]	9.41028e-06	0.000174853	1	1	1	P46821	P46821 [1436-1461]		1	2842.30472	High	High	0.0001065	1.446e-06	1.37
False	High	[K].QGSPDQVSPVSEMTSTSLYQDKQEGK.[S]	1xPhospho [S3(100)]	5.49699e-08	0.000174853	1	1	1	P46821	P46821 [1436-1461]	P46821 1xPhospho [S1438(100)]	1	2906.27614	High	High	0.0001065	4.558e-09	3.66
False	High	[R].QGSPVAAGAPAK.[Q]	1xDehydrated [S3(100)]	3.61106e-08	0.000174853	1	1	1	Q9NZI8	Q9NZI8 [179-190]	Q9NZI8 1xDehydrated [S181(100)]	0	1035.55817	High	High	0.0001065	2.846e-09	4.08
False	High	[R].QGSPVAAGAPAK.[Q]		2.5212e-06	0.000174853	1	1	4	Q9NZI8	Q9NZI8 [179-190]		0	1053.56873	High	High	0.0001065	3.305e-07	3.72
False	High	[R].QGSPVAAGAPAK.[Q]	1xPhospho [S3(100)]	0.000125502	0.000174853	1	1	2	Q9NZI8	Q9NZI8 [179-190]	Q9NZI8 1xPhospho [S181(100)]	0	1133.53506	High	High	0.0001065	2.641e-05	3.17
False	High	[R].QGSPVAAGAPAKQQQVDIPLR.[L]		4.71166e-18	0.000174853	1	1	10	Q9NZI8	Q9NZI8 [179-199]		1	2131.16183	High	High	0.0001065	2.958e-18	4.74
False	High	[R].QGSPVAAGAPAKQQQVDIPLR.[L]	1xPhospho [S3(100)]	6.00147e-08	0.000174853	1	1	8	Q9NZI8	Q9NZI8 [179-199]	Q9NZI8 1xPhospho [S181(100)]	1	2211.12816	High	High	0.0001065	5.026e-09	3.69
False	High	[R].QGSPVAAGAPAKQQQVDIPLRLLVPTQYVGAIIGK.[E]		2.20214e-09	0.000174853	1	1	3	Q9NZI8	Q9NZI8 [179-213]		2	3584.03226	High	High	0.0001065	1.238e-10	5.17
False	High	[R].QGSSLNLFEDVQITEPEAEPESK.[S]		0.000116402	0.000174853	1	1	1	Q6WKZ4	Q6WKZ4 [498-520]		0	2547.20968	High	High	0.0001065	2.427e-05	2.96
False	High	[R].QGSVPDYGQR.[L]		0.000474413	0.000174853	1	1	1	O94761	O94761 [99-108]		0	1106.52251	High	High	0.0001065	0.0001175	2.0
False	High	[R].QHEAPSNRPLNELLTPQGPSPR.[T]		2.12846e-06	0.000174853	1	1	2	P10398	P10398 [167-188]		0	2438.25349	High	High	0.0001065	2.746e-07	3.57
False	High	[K].QHPVPPPAQNQNQVRSPGAPGPLTLK.[E]		2.50767e-07	0.000174853	1	1	2	Q15942	Q15942 [329-354]		1	2728.46416	High	High	0.0001065	2.49e-08	5.26
False	High	[K].QDVVGKTPPSTTVGSHSPPETPVLTR.[S]	1xPhospho [S17(100)]	9.11976e-06	0.000174853	1	1	1	Q9ULU4	Q9ULU4 [740-765]	Q9ULU4 1xPhospho [S756(100)]	1	2767.36621	High	High	0.0001065	1.4e-06	2.74
False	High	[K].QDTKYDLILDEQAEDSK.[S]		0.000294539	0.000174853	1	1	1	Q8WUA2	Q8WUA2 [359-375]		1	2010.95022	High	High	0.0001065	6.861e-05	2.61
False	High	[K].QDSRGSPLLGPVVPGPSPIPSVTEK.[R]		5.28459e-06	0.000174853	1	1	1	P49454	P49454 [2895-2919]		1	2514.35623	High	High	0.0001065	7.621e-07	2.99
False	High	[K].NYGSYSTQASAAAATAELLKK.[Q]		2.50544e-06	0.000174853	1	1	1	O14828	O14828 [82-102]		1	2145.08224	High	High	0.0001065	3.294e-07	3.0
False	High	[R].NYGYNPSPVKPEGLR.[R]		6.57738e-05	0.000174853	1	1	1	Q15047	Q15047 [1060-1074]		0	1690.85474	High	High	0.0001065	1.284e-05	2.54
False	High	[R].NYILDQTNVYGSAQR.[R]		1.56532e-06	0.000174853	1	1	2	Q9BUJ2	Q9BUJ2 [501-515]		0	1741.85039	High	High	0.0001065	1.941e-07	2.54
False	High	[R].NYMPLAFSDK.[Y]		0.000849971	0.000174853	1	1	1	Q9UJW0	Q9UJW0 [172-181]		0	1185.56087	High	High	0.0001065	0.0002253	1.94
False	High	[R].NYMPLAFSDK.[Y]	1xOxidation [M3]	0.00103875	0.000174853	1	1	1	Q9UJW0	Q9UJW0 [172-181]		0	1201.55579	High	High	0.0001065	0.0002834	1.99
False	High	[R].NYMPLAFSDKYGLGTR.[L]		7.34182e-09	0.000174853	1	1	1	Q9UJW0	Q9UJW0 [172-187]		1	1832.89998	High	High	0.0001065	4.76e-10	2.85
False	High	[R].NYMPLAFSDKYGLGTR.[L]	1xOxidation [M3]	0.000927931	0.000174853	1	1	2	Q9UJW0	Q9UJW0 [172-187]		1	1848.8949	High	High	0.0001065	0.0002483	1.49
False	High	[R].NYNKQASEQNWANYSAEQNR.[M]		1.39822e-06	0.000174853	1	1	1	P17302	P17302 [300-319]		1	2415.07084	High	High	0.0001065	1.712e-07	2.67
False	High	[R].NYQQNYQNSESGEK.[N]		8.46597e-07	0.000174853	1	1	1	P67809	P67809 [157-170]		0	1688.71468	High	High	0.0001065	9.786e-08	1.78
False	High	[R].NYQQNYQNSESGEKNEGSESAPEGQAQQR.[R]		1.58361e-12	0.000174853	1	1	6	P67809	P67809 [157-185]		1	3257.39621	High	High	0.0001065	3.699e-14	3.66
False	High	[R].NYQQNYQNSESGEKNEGSESAPEGQAQQR.[R]	1xPhospho [S18(100)]	1.21802e-06	0.000174853	1	1	1	P67809	P67809 [157-185]	P67809 1xPhospho [S174(100)]	1	3337.36254	High	High	0.0001065	1.464e-07	2.05
False	High	[K].NYSEVIEVDESDVEEDIFPTTSK.[T]		6.62904e-07	0.000174853	1	1	3	P49959	P49959 [639-661]		0	2645.19884	High	High	0.0001065	7.414e-08	3.47
False	High	[K].NYSEVIEVDESDVEEDIFPTTSKTDQR.[W]		5.07563e-10	0.000174853	1	1	3	P49959	P49959 [639-665]		1	3145.43315	High	High	0.0001065	2.382e-11	4.21
False	High	[K].QAAAAGIFLNNVK.[F]		5.76958e-06	0.000174853	1	1	1	Q9NQ88	Q9NQ88 [38-50]		0	1316.73211	High	High	0.0001065	8.407e-07	3.52
False	High	[K].QAADMILLDDNFASIVTGVEEGR.[L]		0.000240975	0.000174853	1	4	1	P05023	P05023 [744-766]		0	2464.20243	High	High	0.0001065	5.511e-05	1.99
False	High	[K].QAALKSHYADVDPENQNFLLESNLGK.[K]		1.12874e-05	0.000174853	1	1	1	Q96QD8	Q96QD8 [34-59]		1	2901.43773	High	High	0.0001065	1.775e-06	2.84
False	High	[K].QAASPLEPK.[E]		0.000371475	0.000174853	1	1	1	Q14980	Q14980 [268-276]		0	940.50982	High	High	0.0001065	8.946e-05	1.77
False	High	[K].QAASPLEPKELEELR.[D]		0.000110705	0.000174853	1	1	1	Q14980	Q14980 [268-282]		1	1709.90684	High	High	0.0001065	2.299e-05	3.08
False	High	[R].QADSEMTGYVVTR.[W]		1.23449e-07	0.000174853	1	1	2	P53778	P53778 [177-189]		0	1456.67367	High	High	0.0001065	1.129e-08	4.25
False	High	[K].NYGSYSTQASAAAATAELLK.[K]		7.97969e-11	0.000174853	1	1	2	O14828	O14828 [82-101]		0	2016.98727	High	High	0.0001065	3.005e-12	3.9
False	High	[R].QADSEMTGYVVTR.[W]	1xOxidation [M6]	0.00122255	0.000174853	1	1	1	P53778	P53778 [177-189]		0	1472.66858	High	High	0.0001065	0.0003393	1.9
False	High	[K].NYGSPLISGSTPK.[H]		7.04725e-05	0.000174853	1	1	1	Q15648	Q15648 [1430-1442]		0	1320.67941	High	High	0.0001065	1.382e-05	2.06
False	High	[R].NWVTRTPSSSPPITPPASETK.[I]	1xPhospho [T4(99)]	3.51267e-05	0.000174853	1	1	2	Q9NZJ0	Q9NZJ0 [503-523]	Q9NZJ0 1xPhospho [T506(99)]	1	2333.11732	High	High	0.0001065	6.331e-06	3.57
False	High	[K].NVDLLSDMVQEHDEPILK.[H]		4.99101e-05	0.000174853	1	1	1	P55209	P55209 [177-194]		0	2095.0376	High	High	0.0001065	9.434e-06	2.3
False	High	[R].NVEAGAYVEMIR.[N]		0.000388148	0.000174853	1	1	1	Q6P6B1	Q6P6B1 [314-325]		0	1351.66746	High	High	0.0001065	9.357e-05	1.56
False	High	[R].NVFEVGPGDSPTFPR.[F]		1.02185e-06	0.000174853	1	1	2	Q16584	Q16584 [515-529]		0	1618.786	High	High	0.0001065	1.201e-07	2.78
False	High	[R].NVGFESDTGGAFKGFK.[G]		4.77661e-05	0.000174853	1	1	1	Q9UKX7	Q9UKX7 [47-62]		1	1660.79656	High	High	0.0001065	8.974e-06	2.13
False	High	[R].NVIATETSYVTGSTMPPTTVILGPSQPQSLIVTER.[V]		6.88324e-07	0.000174853	1	1	3	Q14126	Q14126 [932-966]		0	3687.91497	High	High	0.0001065	7.738e-08	3.21
False	High	[R].NVIPDTPPSTPLVPSR.[A]		0.000768852	0.000174853	1	1	2	Q9UKA4	Q9UKA4 [1095-1110]		0	1689.91701	High	High	0.0001065	0.0002016	2.09
False	High	[K].NVLSSLAVYAEDSEPESDGEAGIEAVGSAAEEK.[G]		7.9298e-11	0.000174853	1	1	6	Q9UHR5	Q9UHR5 [6-38]		0	3323.52851	High	High	0.0001065	2.979e-12	5.03
False	High	[K].NVLSSLAVYAEDSEPESDGEAGIEAVGSAAEEK.[G]	1xPhospho [S17(100)]	7.82398e-10	0.000174853	1	1	4	Q9UHR5	Q9UHR5 [6-38]	Q9UHR5 1xPhospho [S22(100)]	0	3403.49484	High	High	0.0001065	3.866e-11	3.64
False	High	[R].NVIVLQTVLQEVR.[N]		1.59505e-06	0.000174853	1	1	1	Q9Y2L1	Q9Y2L1 [87-99]		0	1510.89515	High	High	0.0001065	1.982e-07	2.74
False	High	[R].NVMPTLVIPAHYVR.[L]		0.000565476	0.000174853	1	1	2	A8MVW0	A8MVW0 [535-548]		0	1609.88829	High	High	0.0001065	0.0001426	1.58
False	High	[K].NVNIYRDSAIPVESDTDDEGAPR.[I]		9.77963e-07	0.000174853	1	1	2	Q96D46	Q96D46 [455-477]		1	2533.18011	High	High	0.0001065	1.147e-07	2.75
False	High	[R].NVPQEESLEDSDVDADFK.[A]		9.31764e-09	0.000174853	1	1	4	O00505	O00505 [50-67]		0	2036.8931	High	High	0.0001065	6.246e-10	3.29
False	High	[R].NVSSFPDDATSPLQENR.[N]		4.70347e-09	0.000174853	1	1	5	P52292	P52292 [52-68]		0	1876.86716	High	High	0.0001065	2.889e-10	3.58
False	High	[R].NVSSFPDDATSPLQENRNNQGTVNWSVDDIVK.[G]		1.26698e-08	0.000174853	1	1	2	P52292	P52292 [52-83]		1	3546.67316	High	High	0.0001065	8.802e-10	4.67
False	High	[K].NVTELNEPLSNEER.[N]		4.40577e-06	0.000174853	1	1	1	P61981	P61981 [29-42]		0	1643.78712	High	High	0.0001065	6.208e-07	3.07
False	High	[K].NWDSLIPDEMPDSPIQEK.[S]		2.47421e-06	0.000174853	1	1	1	O95613	O95613 [2165-2182]		0	2113.97466	High	High	0.0001065	3.243e-07	2.41
False	High	[K].NWEDEDFYDSDDDTFLDR.[T]		4.92332e-11	0.000174853	1	1	4	Q9BWU0	Q9BWU0 [457-474]		0	2296.87891	High	High	0.0001065	1.748e-12	4.76
False	High	[R].NWTEDMEGGISSPVKK.[T]		1.44405e-07	0.000174853	1	1	3	P08651	P08651 [312-327]		1	1777.84253	High	High	0.0001065	1.342e-08	1.9
False	High	[R].NWVTRTPSSSPPITPPASETK.[I]		6.77301e-10	0.000174853	1	1	2	Q9NZJ0	Q9NZJ0 [503-523]		1	2253.15099	High	High	0.0001065	3.291e-11	4.29
False	High	[R].NYAGEEEEEGSGSSEGFDPPATDR.[Q]		3.84136e-07	0.000174853	1	1	2	P16989	P16989 [191-214]		0	2530.01244	High	High	0.0001065	4.012e-08	3.26
False	High	[K].QAEILQESR.[M]		0.000421121	0.000174853	1	1	1	O75347	O75347 [53-61]		0	1073.55856	High	High	0.0001065	0.0001031	2.64
False	High	[R].QAEMGTQEKSPGTSPLLSR.[K]		2.07573e-06	0.000174853	1	1	1	Q9BRS8	Q9BRS8 [438-456]		1	2017.00188	High	High	0.0001065	2.662e-07	2.53
False	High	[R].QAFSMYEPGSALKPFGGPPGDELTTR.[L]		8.94977e-06	0.000174853	1	1	2	Q9Y2X7	Q9Y2X7 [505-530]		0	2753.32394	High	High	0.0001065	1.368e-06	3.09
False	High	[R].QASPTEVVER.[L]	1xPhospho [S3(100)]	0.000198391	0.000174853	1	1	2	Q8TB72	Q8TB72 [180-189]	Q8TB72 1xPhospho [S182(100)]	0	1195.53546	High	High	0.0001065	4.422e-05	3.22
False	High	[R].QASSDSDSILSLK.[S]		1.81959e-06	0.000174853	1	1	1	P25054	P25054 [2127-2139]		0	1350.67471	High	High	0.0001065	2.295e-07	3.01
False	High	[R].QASTDAGTAGALTPQHVR.[A]		8.86958e-10	0.000174853	1	1	1	P46937	P46937 [107-124]		0	1780.89365	High	High	0.0001065	4.453e-11	3.93
False	High	[R].QATPGVPAQQSPSM.[-]		0.000158288	0.000174853	1	1	2	O60341	O60341 [839-852]		0	1398.66819	High	High	0.0001065	3.432e-05	2.38
False	High	[R].QATPLLYALAAEAEAAAQAAEPPSPPASR.[A]		1.83757e-10	0.000174853	1	1	9	Q2M3G4	Q2M3G4 [110-138]		0	2862.46321	High	High	0.0001065	7.613e-12	4.53
False	High	[R].QATPLLYALAAEAEAAAQAAEPPSPPASR.[A]	1xPhospho [S24(100)]	0.00060207	0.000174853	1	1	3	Q2M3G4	Q2M3G4 [110-138]	Q2M3G4 1xPhospho [S133(100)]	0	2942.42954	High	High	0.0001065	0.0001531	2.09
False	High	[R].QAVDQIKSQEQLAAELAEYTAK.[I]		6.58759e-07	0.000174853	1	1	1	P15311	P15311 [406-427]		1	2434.24601	High	High	0.0001065	7.381e-08	3.55
False	High	[K].QAVEMKNDKSEEEQSSSSVK.[K]	1xPhospho [S10(100)]	7.32232e-06	0.000174853	1	1	1	P07910	P07910 [224-243]	P07910 1xPhospho [S233(100)]	2	2320.00103	High	High	0.0001065	1.094e-06	2.36
False	High	[R].QAVGGAGPPNPAINGSAPR.[D]		1.34414e-11	0.000174853	1	1	2	P29353	P29353 [438-456]		0	1730.89326	High	High	0.0001065	4.062e-13	3.53
False	High	[R].QAYEPPPPPAYR.[T]		3.6731e-06	0.000174853	1	1	3	Q15654	Q15654 [121-132]		0	1385.68483	High	High	0.0001065	5.069e-07	3.47
False	High	[R].QDDGSSSASPSVQGAPR.[E]		1.45702e-10	0.000174853	1	1	1	Q9NQA3	Q9NQA3 [319-335]		0	1645.74123	High	High	0.0001065	5.896e-12	3.04
False	High	[K].QDDSPPRPIIGPALPPGFIK.[S]		3.42563e-05	0.000174853	1	1	2	Q8IXQ4	Q8IXQ4 [102-121]		0	2115.1597	High	High	0.0001065	6.169e-06	2.97
False	High	[K].QDDSPPRPIIGPALPPGFIK.[S]	1xPhospho [S4(100)]	5.15003e-05	0.000174853	1	1	4	Q8IXQ4	Q8IXQ4 [102-121]	Q8IXQ4 1xPhospho [S105(100)]	0	2195.12603	High	High	0.0001065	9.766e-06	3.04
False	High	[R].QDGSQEAPEAPLSSELEPFHPKPK.[I]		5.38973e-07	0.000174853	1	1	1	Q14676	Q14676 [1083-1106]		0	2618.27329	High	High	0.0001065	5.872e-08	3.58
False	High	[R].QDHPSSMGVYGQESGGFSGPGENR.[S]		3.67964e-08	0.000174853	1	1	1	Q01844	Q01844 [269-292]		0	2480.05314	High	High	0.0001065	2.899e-09	3.64
False	High	[R].QDKPMDTSVLSEEGGEPFQK.[K]		3.46888e-05	0.000174853	1	1	2	Q12888	Q12888 [388-407]		0	2222.02815	High	High	0.0001065	6.255e-06	2.78
False	High	[R].QDITLEPSPTAR.[A]		2.73322e-05	0.000174853	1	1	1	Q96DN6	Q96DN6 [968-979]		0	1327.68522	High	High	0.0001065	4.784e-06	2.45
False	High	[K].QDSLVINLNR.[S]		0.000489524	0.000174853	1	1	1	Q9Y5B9	Q9Y5B9 [648-657]		0	1171.64296	High	High	0.0001065	0.0001214	2.47
False	High	[R].QDSMEALQMDR.[S]		0.000106615	0.000174853	1	1	1	Q8TDR0	Q8TDR0 [474-484]		0	1323.56676	High	High	0.0001065	2.205e-05	2.66
False	High	[R].QASPTEVVER.[L]		8.45322e-05	0.000174853	1	1	1	Q8TB72	Q8TB72 [180-189]		0	1115.56913	High	High	0.0001065	1.703e-05	2.71
False	High	[R].QASPETSASPDGSQNLVYETELLR.[T]	1xPhospho [S3(100)]	6.96399e-06	0.000174853	1	1	1	Q14789	Q14789 [3008-3031]	Q14789 1xPhospho [S3010(100)]	0	2672.20871	High	High	0.0001065	1.037e-06	3.25
False	High	[R].QASLSQSIR.[K]		0.000418488	0.000174853	1	1	1	Q6PJF5	Q6PJF5 [111-119]		0	989.53743	High	High	0.0001065	0.000102	2.51
False	High	[K].QASLPVSGSVAGDFVK.[K]		3.41288e-08	0.000174853	1	1	1	Q9Y3S1	Q9Y3S1 [1860-1875]		0	1561.82205	High	High	0.0001065	2.659e-09	3.44
False	High	[R].QAFTPSSTMMEVFLQEK.[S]		1.7183e-05	0.000174853	1	1	2	Q14157	Q14157 [422-438]		0	1973.93471	High	High	0.0001065	2.858e-06	2.76
False	High	[R].QAHDLSPAAESSSTFSFSGR.[D]		4.93668e-07	0.000174853	1	1	1	O95425	O95425 [216-235]		0	2081.95229	High	High	0.0001065	5.343e-08	3.99
False	High	[R].QALDSEEEEEDVAAK.[E]	1xPhospho [S5(100)]	0.000117871	0.000174853	1	1	1	Q8NC44	Q8NC44 [381-395]	Q8NC44 1xPhospho [S385(100)]	0	1742.70041	High	High	0.0001065	2.468e-05	2.89
False	High	[R].QALDSEEEEEDVAAKETLLR.[L]		0.000803344	0.000174853	1	1	1	Q8NC44	Q8NC44 [381-400]		1	2275.09359	High	High	0.0001065	0.0002122	2.58
False	High	[R].QALDYVELSPLTQASPQR.[A]		6.407e-11	0.000174853	1	1	2	Q9H2D6	Q9H2D6 [1941-1958]		0	2016.03964	High	High	0.0001065	2.347e-12	4.77
False	High	[K].QAIINDLMQLTAENSPVTPVGAQK.[T]		2.2083e-05	0.000174853	1	1	1	Q15596	Q15596 [837-860]		0	2538.32321	High	High	0.0001065	3.787e-06	3.21
False	High	[K].QAPFRSPTAPSVFSPTGNR.[T]		9.41028e-06	0.000174853	1	1	2	Q9H3P2	Q9H3P2 [220-238]		1	2017.025	High	High	0.0001065	1.448e-06	2.62
False	High	[R].QAPGNEDELHLAPELLWLSPLTEGAPR.[T]		0.000168536	0.000174853	1	1	2	Q2M1P5	Q2M1P5 [1234-1260]		0	2953.50541	High	High	0.0001065	3.683e-05	2.83
False	High	[R].QAPRAPQSPR.[R]		0.000939637	0.000174853	1	1	1	P12270	P12270 [2066-2075]		1	1107.60177	High	High	0.0001065	0.0002528	2.09
False	High	[K].NVALLSQLYHSPAR.[R]		2.44555e-07	0.000174853	1	1	3	Q15717	Q15717 [192-205]		0	1568.85435	High	High	0.0001065	2.418e-08	3.55
False	High	[R].QAQAQESEEEEESR.[S]		5.73858e-07	0.000174853	1	1	1	Q9NVM6	Q9NVM6 [106-119]		0	1649.68853	High	High	0.0001065	6.307e-08	2.46
False	High	[R].QAQSPAGVSSEVEVLK.[A]		1.38202e-07	0.000174853	1	1	2	Q13136	Q13136 [147-162]		0	1628.84899	High	High	0.0001065	1.282e-08	3.54
False	High	[K].QAQTQTSPEHLVLQQK.[Q]	1xPhospho [S7(100)]	1.04036e-05	0.000174853	1	1	2	Q9ULV3	Q9ULV3 [344-359]	Q9ULV3 1xPhospho [S350(100)]	0	1915.92733	High	High	0.0001065	1.619e-06	2.66
False	High	[K].QAREESEESEAEPVQR.[T]		1.28069e-06	0.000174853	1	1	1	Q9BW71	Q9BW71 [191-206]		1	1873.85224	High	High	0.0001065	1.55e-07	3.01
False	High	[K].QAREESEESEAEPVQR.[T]	1xPhospho [S6(100)]	0.00109215	0.000174853	1	1	3	Q9BW71	Q9BW71 [191-206]	Q9BW71 1xPhospho [S196(100)]	1	1953.81857	High	High	0.0001065	0.0002982	2.43
False	High	[K].QASASYDSEEEEEGLPMSYDEKR.[Q]		4.73306e-09	0.000174853	1	1	1	Q15059	Q15059 [556-578]		1	2650.10971	High	High	0.0001065	2.914e-10	3.74
False	High	[K].QASASYDSEEEEEGLPMSYDEKR.[Q]	1xPhospho [S3(99.3)]	5.88961e-08	0.000174853	1	1	1	Q15059	Q15059 [556-578]	Q15059 1xPhospho [S558(99.3)]	1	2730.07604	High	High	0.0001065	4.926e-09	4.21
False	High	[K].QASEDSNDLTPTLPETPVPLPR.[K]		8.50642e-05	0.000174853	1	1	1	Q9ULH1	Q9ULH1 [1039-1060]		0	2377.18816	High	High	0.0001065	1.71e-05	1.87
False	High	[K].QASEQNWANYSAEQNR.[M]		4.41754e-09	0.000174853	1	1	2	P17302	P17302 [304-319]		0	1895.82669	High	High	0.0001065	2.704e-10	2.41
False	High	[R].QASLDGLQQLR.[D]		1.45061e-05	0.000174853	1	1	2	Q3MII6	Q3MII6 [504-514]		0	1228.66443	High	High	0.0001065	2.363e-06	3.59
False	High	[R].QAQAQESEEEEESR.[S]	1xPhospho [S7(100)]	5.35129e-06	0.000174853	1	1	1	Q9NVM6	Q9NVM6 [106-119]	Q9NVM6 1xPhospho [S112(100)]	0	1729.65486	High	High	0.0001065	7.712e-07	2.48
False	High	[K].NLSSDEATNPISR.[V]	1xPhospho [S3(100)]	0.000108641	0.000174853	1	1	1	Q7Z417	Q7Z417 [110-122]	Q7Z417 1xPhospho [S112(100)]	0	1483.64244	High	High	0.0001065	2.25e-05	3.05
False	High	[K].NLSSDEATNPISR.[V]		0.000136165	0.000174853	1	1	1	Q7Z417	Q7Z417 [110-122]		0	1403.67611	High	High	0.0001065	2.903e-05	2.11
False	High	[R].NISQDMTQTSGTNLTSEELRK.[R]		0.000521206	0.000174853	1	1	1	P54252	P54252 [263-283]		1	2353.12999	High	High	0.0001065	0.0001309	1.76
False	High	[-].MTHFNKGPSYGLSAEVK.[N]	1xMet-loss+Acetyl [N-Term]	4.96333e-06	0.000174853	1	1	1	Q15417	Q15417 [1-17]	Q15417 1xMet-loss+Acetyl [N-Term]	1	1776.89152	High	High	0.0001065	7.062e-07	3.26
False	High	[K].MTLIPSPNSPFQK.[V]		0.000215247	0.000174853	1	1	2	Q96AY4	Q96AY4 [2112-2124]		0	1459.76136	High	High	0.0001065	4.829e-05	2.52
False	High	[-].MTMDKSELVQK.[A]	1xMet-loss+Acetyl [N-Term]	6.33871e-06	0.000174853	1	1	1	P31946	P31946 [1-11]	P31946 1xMet-loss+Acetyl [N-Term]	1	1220.61911	High	High	0.0001065	9.348e-07	1.68
False	High	[R].MTNNEDSLSPTSSTLSNLELDAAEKDR.[K]	1xPhospho [S7(98.2)]	3.16264e-07	0.000174853	1	1	1	Q9ULH7	Q9ULH7 [535-561]	Q9ULH7 1xPhospho [S541(98.2)]	1	3018.32454	High	High	0.0001065	3.232e-08	4.0
False	High	[R].MTSERAPSPSSR.[M]		0.000695469	0.000174853	1	1	3	Q9UQ35	Q9UQ35 [2419-2430]		1	1305.62157	High	High	0.0001065	0.0001808	1.81
False	High	[-].MTSEVIEDEKQFYSK.[A]	1xMet-loss+Acetyl [N-Term]	0.000691122	0.000174853	1	1	1	Q9BV86	Q9BV86 [1-15]	Q9BV86 1xMet-loss+Acetyl [N-Term]	1	1744.82759	High	High	0.0001065	0.0001792	2.16
False	High	[K].MTSLETKTSDTETEPSKTVSTANR.[S]		1.12874e-05	0.000174853	1	1	3	P46013	P46013 [851-874]		2	2614.25123	High	High	0.0001065	1.784e-06	1.81
False	High	[K].MTSLETKTSDTETEPSKTVSTANR.[S]	1xPhospho [S3(99.5)]	2.21008e-06	0.000174853	1	1	1	P46013	P46013 [851-874]	P46013 1xPhospho [S853(99.5)]	2	2694.21756	High	High	0.0001065	2.855e-07	2.38
False	High	[-].MTSPEIASLSWGQMK.[V]	1xMet-loss+Acetyl [N-Term]	9.34567e-05	0.000174853	1	1	1	Q9H7C9	Q9H7C9 [1-15]	Q9H7C9 1xMet-loss+Acetyl [N-Term]	0	1576.76757	High	High	0.0001065	1.904e-05	2.08
False	High	[K].MTSSPVGPGTASAGPSLPGGALPTSVR.[S]		0.00133463	0.000174853	1	1	1	Q14686	Q14686 [1889-1915]		0	2452.25005	High	High	0.0001065	0.0003733	2.72
False	High	[-].MTTESGSDSESKPDQEAEPQEAAGAQGR.[A]	1xMet-loss [N-Term]	2.18253e-06	0.000174853	1	1	1	Q9Y2J2	Q9Y2J2 [1-28]	Q9Y2J2 1xMet-loss [N-Term]	0	2762.19834	High	High	0.0001065	2.83e-07	2.37
False	High	[-].MTTESGSDSESKPDQEAEPQEAAGAQGR.[A]	1xMet-loss+Acetyl [N-Term]	1.21148e-07	0.000174853	1	1	2	Q9Y2J2	Q9Y2J2 [1-28]	Q9Y2J2 1xMet-loss+Acetyl [N-Term]	0	2804.20891	High	High	0.0001065	1.102e-08	4.04
False	High	[-].MTTESGSDSESKPDQEAEPQEAAGAQGR.[A]	1xMet-loss [N-Term]; 1xPhospho [T/S]	6.29482e-05	0.000174853	1	1	1	Q9Y2J2	Q9Y2J2 [1-28]	Q9Y2J2 1xMet-loss [N-Term]	0	2842.16467	High	High	0.0001065	1.222e-05	2.44
False	High	[-].MTTESGSDSESKPDQEAEPQEAAGAQGR.[A]	1xMet-loss+Acetyl [N-Term]; 1xPhospho [T/S]	6.78694e-05	0.000174853	1	1	1	Q9Y2J2	Q9Y2J2 [1-28]	Q9Y2J2 1xMet-loss+Acetyl [N-Term]	0	2884.17524	High	High	0.0001065	1.33e-05	3.87
False	High	[-].MTTESGSDSESKPDQEAEPQEAAGAQGR.[A]	1xMet-loss [N-Term]; 2xPhospho [T/S]	8.14098e-05	0.000174853	1	1	1	Q9Y2J2	Q9Y2J2 [1-28]	Q9Y2J2 1xMet-loss [N-Term]	0	2922.131	High	High	0.0001065	1.628e-05	2.36
False	High	[-].MTTEVGSVSEVKK.[D]	1xMet-loss+Acetyl [N-Term]	1.37962e-05	0.000174853	1	1	1	O43491	O43491 [1-13]	O43491 1xMet-loss+Acetyl [N-Term]	1	1305.68964	High	High	0.0001065	2.231e-06	1.78
False	High	[-].MTTSQKHRDFVAEPMGEKPVGSLAGIGEVLGK.[K]	1xMet-loss+Acetyl [N-Term]	5.71773e-17	0.000174853	1	1	10	O75531	O75531 [1-32]	O75531 1xMet-loss+Acetyl [N-Term]	2	3280.69944	High	High	0.0001065	1.868e-17	5.29
False	High	[-].MTTSQKHRDFVAEPMGEKPVGSLAGIGEVLGK.[K]	1xOxidation [M15]; 1xMet-loss+Acetyl [N-Term]	1.74609e-09	0.000174853	1	1	8	O75531	O75531 [1-32]	O75531 1xMet-loss+Acetyl [N-Term]	2	3296.69435	High	High	0.0001065	9.52e-11	4.48
False	High	[-].MTTTVATDYDNIEIQQQYSDVNNR.[W]	1xMet-loss+Acetyl [N-Term]	2.91015e-05	0.000174853	1	1	1	Q01082	Q01082 [1-24]	Q01082 1xMet-loss+Acetyl [N-Term]	0	2730.24892	High	High	0.0001065	5.141e-06	2.54
False	High	[K].MTGSPTLVK.[N]		0.00166173	0.000174853	1	1	1	Q8IVH2	Q8IVH2 [551-559]		0	933.50738	High	High	0.0001065	0.0004797	1.94
False	High	[-].MTTYLEFIQQNEER.[D]	1xMet-loss+Acetyl [N-Term]	0.000237971	0.000174853	1	1	1	Q15436	Q15436 [1-14]	Q15436 1xMet-loss+Acetyl [N-Term]	0	1712.81261	High	High	0.0001065	5.42e-05	1.84
False	High	[K].MTGSNTEEIDSR.[I]		5.91615e-06	0.000174853	1	1	1	Q8N573	Q8N573 [304-315]		0	1339.57943	High	High	0.0001065	8.641e-07	2.27
False	High	[-].MTEWETAAPAVAETPDIKLFGK.[W]	1xMet-loss+Acetyl [N-Term]	0.000344543	0.000174853	1	1	1	P46782	P46782 [1-22]	P46782 1xMet-loss+Acetyl [N-Term]	1	2316.1758	High	High	0.0001065	8.194e-05	2.35
False	High	[-].MSYDYHQNWGR.[D]	1xMet-loss+Acetyl [N-Term]	1.58508e-06	0.000174853	1	1	2	Q9H2U1	Q9H2U1 [1-11]	Q9H2U1 1xMet-loss+Acetyl [N-Term]	0	1367.57634	High	High	0.0001065	1.964e-07	2.58
False	High	[-].MSYGPLDMYRNPGPSGPQLR.[D]	1xMet-loss+Acetyl [N-Term]	3.18253e-07	0.000174853	1	1	2	Q86Y82	Q86Y82 [1-20]	Q86Y82 1xMet-loss+Acetyl [N-Term]	1	2147.03385	High	High	0.0001065	3.254e-08	2.52
False	High	[-].MSYGRPPPDVEGMTSLK.[V]	1xMet-loss+Acetyl [N-Term]	6.59934e-09	0.000174853	1	1	2	Q01130	Q01130 [1-17]	Q01130 1xMet-loss+Acetyl [N-Term]	0	1775.86326	High	High	0.0001065	4.228e-10	3.01
False	High	[-].MSYGRPPPDVEGMTSLKVDNLTYR.[T]	1xMet-loss+Acetyl [N-Term]	2.44763e-15	0.000174853	1	1	3	Q01130	Q01130 [1-24]	Q01130 1xMet-loss+Acetyl [N-Term]	1	2637.29773	High	High	0.0001065	2.999e-16	4.85
False	High	[-].MSYGRPPPDVEGMTSLKVDNLTYRTSPDTLR.[R]	1xMet-loss+Acetyl [N-Term]	2.51438e-10	0.000174853	1	1	4	Q01130	Q01130 [1-31]	Q01130 1xMet-loss+Acetyl [N-Term]	2	3407.68999	High	High	0.0001065	1.089e-11	3.64
False	High	[-].MSYGRPPPDVEGMTSLKVDNLTYRTSPDTLR.[R]	1xMet-loss+Acetyl [N-Term]; 1xPhospho [S26(99.4)]	7.08959e-12	0.000174853	1	1	3	Q01130	Q01130 [1-31]	Q01130 1xMet-loss+Acetyl [N-Term]; 1xPhospho [S26(99.4)]	2	3487.65632	High	High	0.0001065	1.994e-13	3.67
False	High	[-].MSYIPGQPVTAVVQR.[V]	1xMet-loss+Acetyl [N-Term]	0.000740468	0.000174853	1	1	1	O14907	O14907 [1-15]	O14907 1xMet-loss+Acetyl [N-Term]	0	1556.84312	High	High	0.0001065	0.0001932	1.57
False	High	[-].MSYTPGVGGDPAQLAQR.[I]	1xMet-loss+Acetyl [N-Term]	4.99101e-05	0.000174853	1	1	2	O15400	O15400 [1-17]	O15400 1xMet-loss+Acetyl [N-Term]	0	1658.81327	High	High	0.0001065	9.412e-06	2.05
False	High	[-].MTDAAVSFAKDFLAGGVAAAISK.[T]	1xMet-loss+Acetyl [N-Term]	1.18252e-08	0.000174853	1	1	2	P05141	P05141 [1-23]	P05141 1xMet-loss+Acetyl [N-Term]	1	2152.12846	High	High	0.0001065	8.128e-10	3.14
False	High	[R].MTDQEAIQDLWQWR.[K]		6.66487e-06	0.000174853	1	1	3	P06748	P06748 [278-291]		0	1819.84319	High	High	0.0001065	9.873e-07	2.49
False	High	[R].MTDQEAIQDLWQWR.[K]	1xOxidation [M1]	6.6232e-06	0.000174853	1	1	1	P06748	P06748 [278-291]		0	1835.83811	High	High	0.0001065	9.759e-07	1.81
False	High	[-].MTDSKYFTTNK.[K]	1xMet-loss+Acetyl [N-Term]	0.000385721	0.000174853	1	1	1	P63010	P63010 [1-11]	P63010 1xMet-loss+Acetyl [N-Term]	1	1246.59501	High	High	0.0001065	9.307e-05	1.65
False	High	[-].MTDSKYFTTTK.[K]	1xMet-loss+Acetyl [N-Term]	0.000194692	0.000174853	1	1	2	Q10567	Q10567 [1-11]	Q10567 1xMet-loss+Acetyl [N-Term]	1	1233.59976	High	High	0.0001065	4.319e-05	2.1
False	High	[-].MTDVETTYADFIASGR.[T]	1xMet-loss+Acetyl [N-Term]	4.72464e-07	0.000174853	1	1	1	P61925	P61925 [1-16]	P61925 1xMet-loss+Acetyl [N-Term]	0	1687.78097	High	High	0.0001065	5.091e-08	2.55
False	High	[-].MTEEVDFLGQDSDGGSEEVVLTPAELIER.[L]	1xMet-loss+Acetyl [N-Term]	1.46488e-09	0.000174853	1	1	4	Q9BRT9	Q9BRT9 [1-29]	Q9BRT9 1xMet-loss+Acetyl [N-Term]	0	3076.44807	High	High	0.0001065	7.842e-11	4.44
False	High	[-].MTEEVDFLGQDSDGGSEEVVLTPAELIER.[L]	1xMet-loss+Acetyl [N-Term]; 1xPhospho [S/T]	0.000344543	0.000174853	1	1	1	Q9BRT9	Q9BRT9 [1-29]	Q9BRT9 1xMet-loss+Acetyl [N-Term]	0	3156.41441	High	High	0.0001065	8.22e-05	1.03
False	High	[-].MTEEVDFLGQDSDGGSEEVVLTPAELIER.[L]	1xAcetyl [N-Term]	1.02368e-08	0.000174853	1	1	3	Q9BRT9	Q9BRT9 [1-29]	Q9BRT9 1xAcetyl [N-Term]	0	3207.48856	High	High	0.0001065	6.91e-10	2.99
False	High	[-].MTEWETAAPAVAETPDIK.[L]	1xMet-loss+Acetyl [N-Term]	5.35604e-07	0.000174853	1	1	2	P46782	P46782 [1-18]	P46782 1xMet-loss+Acetyl [N-Term]	0	1870.9069	High	High	0.0001065	5.848e-08	3.1
False	High	[-].MTEWETAAPAVAETPDIK.[L]	1xAcetyl [N-Term]	1.44154e-05	0.000174853	1	1	2	P46782	P46782 [1-18]	P46782 1xAcetyl [N-Term]	0	2001.94738	High	High	0.0001065	2.34e-06	2.72
False	High	[K].MTGSAPPPSPTPNKEMK.[N]		1.28989e-07	0.000174853	1	1	2	Q9UBW7	Q9UBW7 [830-846]		1	1769.85607	High	High	0.0001065	1.182e-08	2.63
False	High	[-].MSYAEKPDEITKDEWMEK.[L]	1xMet-loss+Acetyl [N-Term]	4.37503e-05	0.000174853	1	1	1	Q9NWU2	Q9NWU2 [1-18]	Q9NWU2 1xMet-loss+Acetyl [N-Term]	1	2140.97433	High	High	0.0001065	8.123e-06	2.29
False	High	[-].MTVSGPGTPEPRPATPGASSVEQLRK.[E]	1xMet-loss [N-Term]	5.3812e-05	0.000174853	1	1	1	Q9H3U1	Q9H3U1 [1-26]	Q9H3U1 1xMet-loss [N-Term]	1	2519.32124	High	High	0.0001065	1.025e-05	3.59
False	High	[-].MVDYSVWDHIEVSDDEDETHPNIDTASLFR.[W]	1xMet-loss+Acetyl [N-Term]	4.14867e-23	0.000174853	1	1	11	Q16543	Q16543 [1-30]	Q16543 1xMet-loss+Acetyl [N-Term]	0	3446.52951	High	High	0.0001065	5.473e-22	6.46
False	High	[K].MVSQSQPGSR.[S]		0.000233534	0.000174853	1	1	1	O75122	O75122 [451-460]		0	1076.51532	High	High	0.0001065	5.313e-05	1.72
False	High	[K].MYFPDVEFDIKSPK.[F]		2.29483e-06	0.000174853	1	1	4	Q09666	Q09666 [5088-5101]		1	1715.83492	High	High	0.0001065	2.993e-07	1.82
False	High	[-].MYNGIGLPTPR.[G]	1xAcetyl [N-Term]	0.000122392	0.000174853	1	1	1	Q9UQ35	Q9UQ35 [1-11]	Q9UQ35 1xAcetyl [N-Term]	0	1260.64052	High	High	0.0001065	2.581e-05	1.9
False	High	[K].MYPIDFEKDDDSNFHMDFIVAASNLR.[A]		0.000617362	0.000174853	1	1	1	P22314	P22314 [844-869]		1	3090.39718	High	High	0.0001065	0.0001574	1.74
False	High	[R].MYSYPARVPPPPPIAR.[A]		2.55302e-06	0.000174853	1	1	7	P07910	P07910 [136-151]		1	1811.96252	High	High	0.0001065	3.365e-07	2.29
False	High	[R].MYSYPARVPPPPPIAR.[A]	1xOxidation [M1]	2.07404e-05	0.000174853	1	1	6	P07910	P07910 [136-151]		1	1827.95744	High	High	0.0001065	3.52e-06	2.8
False	High	[R].MYTDIQEPMFSAAR.[E]		0.000554937	0.000174853	1	1	1	Q9NRR5	Q9NRR5 [285-298]		0	1659.75054	High	High	0.0001065	0.0001403	1.21
False	High	[R].NAAFGQSGGAGSDSNSPGNVQPNSAPSVESHPVLEK.[L]		7.32876e-07	0.000174853	1	1	1	Q9BYJ9	Q9BYJ9 [335-370]		0	3493.62146	High	High	0.0001065	8.311e-08	3.8
False	High	[R].NADHSMNYQYR.[-]		2.53706e-06	0.000174853	1	1	2	Q12906	Q12906 [884-894]		0	1398.58552	High	High	0.0001065	3.336e-07	2.41
False	High	[R].NADSEIKHSTPSPTR.[Y]		0.000474413	0.000174853	1	1	2	P49792	P49792 [770-784]		1	1639.80344	High	High	0.0001065	0.0001171	2.31
False	High	[R].NADSEIKHSTPSPTRYSLSPSK.[S]		0.00151274	0.000174853	1	1	2	P49792	P49792 [770-791]		2	2402.19464	High	High	0.0001065	0.0004295	1.88
False	High	[R].NAEAVLQSPGLSGK.[V]		6.55224e-08	0.000174853	1	1	3	Q13045	Q13045 [849-862]		0	1370.72742	High	High	0.0001065	5.529e-09	3.73
False	High	[R].NAEAVLQSPGLSGKVK.[R]		0.000483423	0.000174853	1	1	1	Q13045	Q13045 [849-864]		1	1597.8908	High	High	0.0001065	0.0001198	2.26
False	High	[R].NAGNEQDLGIQYK.[A]		1.57657e-07	0.000174853	1	1	1	P35221	P35221 [166-178]		0	1449.69685	High	High	0.0001065	1.482e-08	2.58
False	High	[R].NAGSSSDGTEDSDFSTDLEHTDSSESDGTSRR.[S]		1.51572e-05	0.000174853	1	1	1	O95251	O95251 [7-38]		1	3349.34429	High	High	0.0001065	2.482e-06	3.48
False	High	[K].NAGVEGSLIVEK.[I]		1.98495e-05	0.000174853	1	1	1	P10809	P10809 [482-493]		0	1215.65794	High	High	0.0001065	3.361e-06	2.53
False	High	[K].NALESYAFNMK.[S]		2.45678e-05	0.000174853	1	2	1	P0DMV9	P0DMV9 [540-550]		0	1287.6038	High	High	0.0001065	4.255e-06	2.69
False	High	[K].NAIKVPIVINPNAYDNLAIYK.[S]		5.02598e-06	0.000174853	1	1	1	Q9H792	Q9H792 [622-642]		1	2343.30709	High	High	0.0001065	7.163e-07	3.46
False	High	[K].NALPPVLTTVNGQSPPEHSAPAK.[V]		2.99173e-08	0.000174853	1	1	1	Q6PKG0	Q6PKG0 [130-152]		0	2325.21973	High	High	0.0001065	2.298e-09	3.36
False	High	[-].MVRYSLDPENPTK.[S]	1xMet-loss [N-Term]	0.000366845	0.000174853	1	1	3	P18621	P18621 [1-13]	P18621 1xMet-loss [N-Term]	1	1418.72742	High	High	0.0001065	8.817e-05	2.57
False	High	[K].MVADLVENSYSISVPIFK.[Q]		0.000138752	0.000174853	1	1	4	Q00341	Q00341 [573-590]		0	2012.04089	High	High	0.0001065	2.965e-05	1.89
False	High	[-].MVRMNVLADALK.[S]	1xMet-loss [N-Term]	0.000527784	0.000174853	1	1	2	P62244	P62244 [1-12]	P62244 1xMet-loss [N-Term]	1	1229.70345	High	High	0.0001065	0.0001323	1.94
False	High	[R].MVRLSSSDSIGPDVTDILSDIAEEASK.[L]		3.2227e-07	0.000174853	1	1	1	Q15648	Q15648 [766-792]		1	2835.39281	High	High	0.0001065	3.316e-08	2.82
False	High	[-].MVDYSVWDHIEVSDDEDETHPNIDTASLFR.[W]	1xMet-loss+Acetyl [N-Term]; 1xPhospho [S13(100)]	1.08115e-13	0.000174853	1	1	12	Q16543	Q16543 [1-30]	Q16543 1xMet-loss+Acetyl [N-Term]; 1xPhospho [S13(100)]	0	3526.49584	High	High	0.0001065	4.916e-15	6.09
False	High	[-].MVDYSVWDHIEVSDDEDETHPNIDTASLFR.[W]	1xAcetyl [N-Term]	3.93163e-19	0.000174853	1	1	5	Q16543	Q16543 [1-30]	Q16543 1xAcetyl [N-Term]	0	3577.57	High	High	0.0001065	4.733e-19	4.62
False	High	[-].MVEADRPGKLFIGGLNTETNEK.[A]	1xMet-loss+Acetyl [N-Term]	1.8558e-07	0.000174853	2	2	2	P38159; Q96E39	P38159 [1-22]; Q96E39 [1-22]	P38159 1xMet-loss+Acetyl [N-Term]; Q96E39 1xMet-loss+Acetyl [N-Term]	1	2330.19866	High	High	0.0001065	1.776e-08	3.3
False	High	[R].MVEPENAVTITPLRPEDDYSPR.[E]	1xOxidation [M1]	1.60374e-05	0.000174853	1	1	2	Q14160	Q14160 [816-837]		0	2545.22389	High	High	0.0001065	2.63e-06	2.24
False	High	[R].MVEPENAVTITPLRPEDDYSPRER.[R]		0.000121627	0.000174853	1	1	3	Q14160	Q14160 [816-839]		1	2814.37268	High	High	0.0001065	2.559e-05	2.54
False	High	[-].MVLAELYVSDR.[E]	1xMet-loss [N-Term]	8.45322e-05	0.000174853	1	1	1	O43776	O43776 [1-11]	O43776 1xMet-loss [N-Term]	0	1164.62591	High	High	0.0001065	1.699e-05	2.29
False	High	[-].MVLAELYVSDREGSDATGDGTK.[E]	1xMet-loss [N-Term]	9.28723e-05	0.000174853	1	1	1	O43776	O43776 [1-22]	O43776 1xMet-loss [N-Term]	1	2183.04625	High	High	0.0001065	1.892e-05	2.29
False	High	[-].MVLDLDLFR.[V]	1xMet-loss [N-Term]	0.000749811	0.000174853	1	1	1	P49591	P49591 [1-9]	P49591 1xMet-loss [N-Term]	0	990.56186	High	High	0.0001065	0.0001965	1.8
False	High	[K].MVIQGPSSPQGEAMVTDVLEDQK.[E]		6.20368e-10	0.000174853	1	1	2	Q12888	Q12888 [1107-1129]		0	2459.17925	High	High	0.0001065	2.988e-11	4.57
False	High	[K].MVIQGPSSPQGEAMVTDVLEDQK.[E]	1xPhospho [S8(100)]	1.52926e-08	0.000174853	1	1	2	Q12888	Q12888 [1107-1129]	Q12888 1xPhospho [S1114(100)]	0	2539.14558	High	High	0.0001065	1.083e-09	3.94
False	High	[K].MVIQGPSSPQGEAMVTDVLEDQKEGR.[S]		7.34836e-10	0.000174853	1	1	4	Q12888	Q12888 [1107-1132]		1	2801.34442	High	High	0.0001065	3.612e-11	5.26
False	High	[K].MVIQGPSSPQGEAMVTDVLEDQKEGR.[S]	1xOxidation [M1]	6.31588e-09	0.000174853	1	1	2	Q12888	Q12888 [1107-1132]		1	2817.33933	High	High	0.0001065	4.033e-10	3.28
False	High	[K].MVIQGPSSPQGEAMVTDVLEDQKEGR.[S]	1xPhospho [S/T]	9.72715e-08	0.000174853	1	1	2	Q12888	Q12888 [1107-1132]		1	2881.31075	High	High	0.0001065	8.657e-09	5.35
False	High	[K].MVIQGPSSPQGEAMVTDVLEDQKEGR.[S]	1xOxidation [M14]; 1xPhospho [S/T]	2.23798e-06	0.000174853	1	1	1	Q12888	Q12888 [1107-1132]		1	2897.30566	High	High	0.0001065	2.895e-07	3.9
False	High	[K].MVISEPGLNWDISPK.[N]		5.28927e-07	0.000174853	1	1	2	Q659A1	Q659A1 [5-19]		0	1685.85672	High	High	0.0001065	5.777e-08	2.72
False	High	[R].MVITAPPVTNQPVTPK.[A]		2.69914e-05	0.000174853	1	1	2	Q7Z7C8	Q7Z7C8 [117-132]		0	1692.9353	High	High	0.0001065	4.739e-06	2.12
False	High	[-].MVMEKPSPLLVGR.[E]	1xMet-loss [N-Term]	0.000105286	0.000174853	2	2	1	Q13283; Q9UN86	Q13283 [1-13]; Q9UN86 [1-13]	Q13283 1xMet-loss [N-Term]; Q9UN86 1xMet-loss [N-Term]	0	1325.76097	High	High	0.0001065	2.179e-05	1.74
False	High	[-].MVNFTVDQIR.[A]	1xMet-loss [N-Term]	0.000100763	0.000174853	1	1	2	P13639	P13639 [1-10]	P13639 1xMet-loss [N-Term]	0	1091.58438	High	High	0.0001065	2.067e-05	2.85
False	High	[-].MVNPTVFFDIAVDGEPLGR.[V]	1xMet-loss [N-Term]	1.28755e-12	0.000174853	1	1	14	P62937	P62937 [1-19]	P62937 1xMet-loss [N-Term]	0	1946.0018	High	High	0.0001065	3.065e-14	3.63
False	High	[R].MVRLSSSDSIGPDVTDILSDIAEEASK.[L]	1xOxidation [M1]	1.2796e-05	0.000174853	1	1	1	Q15648	Q15648 [766-792]		1	2851.38772	High	High	0.0001065	2.048e-06	1.62
False	High	[-].MSVRLPQSIDR.[L]	1xMet-loss+Acetyl [N-Term]	0.000134468	0.000174853	1	1	1	O15085	O15085 [1-11]	O15085 1xMet-loss+Acetyl [N-Term]	1	1212.66951	High	High	0.0001065	2.866e-05	2.34
False	High	[-].MSVQSSSGSLEGPPSWSQLSTSPTPGSAAAAR.[S]	1xMet-loss+Acetyl [N-Term]	1.44405e-07	0.000174853	1	1	2	Q9UKI8	Q9UKI8 [1-32]	Q9UKI8 1xMet-loss+Acetyl [N-Term]	0	3029.44466	High	High	0.0001065	1.346e-08	2.84
False	High	[K].MSVQPTVSLGGFEITPPVVLR.[L]		1.28526e-10	0.000174853	1	1	6	P06748	P06748 [81-101]		0	2227.2155	High	High	0.0001065	5.124e-12	3.54
False	High	[-].MSLYDDLGVETSDSKTEGWSK.[N]	1xMet-loss+Acetyl [N-Term]	4.37804e-13	0.000174853	1	1	2	Q96I25	Q96I25 [1-21]	Q96I25 1xMet-loss+Acetyl [N-Term]	1	2259.02993	High	High	0.0001065	1.379e-14	4.64
False	High	[-].MSLYPSLEDLK.[V]	1xMet-loss+Acetyl [N-Term]	0.00051471	0.000174853	1	1	2	O00560	O00560 [1-11]	O00560 1xMet-loss+Acetyl [N-Term]	0	1206.62525	High	High	0.0001065	0.0001291	1.14
False	High	[-].MSLYPSLEDLKVDK.[V]	1xMet-loss+Acetyl [N-Term]	5.91615e-06	0.000174853	1	1	2	O00560	O00560 [1-14]	O00560 1xMet-loss+Acetyl [N-Term]	1	1548.81557	High	High	0.0001065	8.61e-07	2.62
False	High	[-].MSLYPSLEDLKVDK.[V]	1xMet-loss+Acetyl [N-Term]; 1xPhospho [S/Y]	3.4068e-06	0.000174853	1	1	1	O00560	O00560 [1-14]	O00560 1xMet-loss+Acetyl [N-Term]	1	1628.7819	High	High	0.0001065	4.641e-07	2.45
False	High	[-].MSMEDPFFVVKGEVQK.[A]	1xMet-loss+Acetyl [N-Term]	1.97416e-06	0.000174853	1	1	1	O43752	O43752 [1-16]	O43752 1xMet-loss+Acetyl [N-Term]	1	1781.87785	High	High	0.0001065	2.524e-07	2.25
False	High	[-].MSMPDAMPLPGVGEELKQAK.[E]	1xMet-loss+Acetyl [N-Term]	2.11344e-05	0.000174853	1	1	1	O43865	O43865 [1-20]	O43865 1xMet-loss+Acetyl [N-Term]	1	2040.01402	High	High	0.0001065	3.585e-06	1.48
False	High	[K].MSMTGAGKSPPSVQSLAMR.[L]		1.00194e-05	0.000174853	1	1	2	Q96KQ7	Q96KQ7 [132-150]		1	1935.9449	High	High	0.0001065	1.558e-06	2.5
False	High	[K].MSMTGAGKSPPSVQSLAMR.[L]	1xPhospho [S9(100)]	0.000203432	0.000174853	1	1	1	Q96KQ7	Q96KQ7 [132-150]	Q96KQ7 1xPhospho [S140(100)]	1	2015.91123	High	High	0.0001065	4.552e-05	2.86
False	High	[R].MSPGVAGSPR.[I]		0.0010194	0.000174853	1	1	1	Q15596	Q15596 [492-501]		0	958.47748	High	High	0.0001065	0.000276	1.53
False	High	[R].MSPMGTASGSNSPTSDSASVQR.[A]		4.48945e-06	0.000174853	1	1	1	O76080	O76080 [47-68]		0	2154.93902	High	High	0.0001065	6.352e-07	2.42
False	High	[R].MSPSKSPFLPSMK.[M]		2.32193e-05	0.000174853	1	1	2	Q8NFD5	Q8NFD5 [1554-1566]		1	1436.72762	High	High	0.0001065	4.001e-06	2.36
False	High	[R].MSPSKSPFLPSMK.[M]	1xPhospho [S2(100)]	0.000609668	0.000174853	1	1	1	Q8NFD5	Q8NFD5 [1554-1566]	Q8NFD5 1xPhospho [S1555(100)]	1	1516.69395	High	High	0.0001065	0.0001552	1.85
False	High	[-].MSPTPPLFSLPEAR.[T]	1xMet-loss [N-Term]	6.13885e-05	0.000174853	1	1	2	Q96FV9	Q96FV9 [1-14]	Q96FV9 1xMet-loss [N-Term]	0	1411.75799	High	High	0.0001065	1.187e-05	2.18
False	High	[-].MSPTPPLFSLPEAR.[T]	1xMet-loss [N-Term]; 1xPhospho [S2(99.6)]	7.69412e-05	0.000174853	1	1	1	Q96FV9	Q96FV9 [1-14]	Q96FV9 1xMet-loss [N-Term]; 1xPhospho [S2(99.6)]	0	1491.72432	High	High	0.0001065	1.533e-05	2.44
False	High	[-].MSPTPPLFSLPEAR.[T]	1xAcetyl [N-Term]	4.43743e-07	0.000174853	1	1	3	Q96FV9	Q96FV9 [1-14]	Q96FV9 1xAcetyl [N-Term]	0	1584.80904	High	High	0.0001065	4.733e-08	2.29
False	High	[-].MSQAEFEKAAEEVR.[H]	1xMet-loss+Acetyl [N-Term]	7.90865e-08	0.000174853	1	1	3	P07108	P07108 [1-14]	P07108 1xMet-loss+Acetyl [N-Term]	1	1535.73363	High	High	0.0001065	6.827e-09	3.15
False	High	[-].MSQAVQTNGTQPLSK.[T]	1xMet-loss+Acetyl [N-Term]	0.000403032	0.000174853	1	1	1	Q99496	Q99496 [1-15]	Q99496 1xMet-loss+Acetyl [N-Term]	0	1500.76526	High	High	0.0001065	9.803e-05	2.23
False	High	[-].MSQERPTFYR.[Q]	1xMet-loss+Acetyl [N-Term]	0.00162062	0.000174853	1	1	1	Q16539	Q16539 [1-10]	Q16539 1xMet-loss+Acetyl [N-Term]	0	1225.59601	High	High	0.0001065	0.0004642	2.55
False	High	[-].MSQERPTFYRQELNK.[T]	1xMet-loss+Acetyl [N-Term]	0.0015033	0.000174853	1	1	1	Q16539	Q16539 [1-15]	Q16539 1xMet-loss+Acetyl [N-Term]	1	1837.91914	High	High	0.0001065	0.0004285	2.06
False	High	[-].MSLYDDLGVETSDSK.[T]	1xMet-loss+Acetyl [N-Term]	2.15725e-07	0.000174853	1	1	3	Q96I25	Q96I25 [1-15]	Q96I25 1xMet-loss+Acetyl [N-Term]	0	1570.71189	High	High	0.0001065	2.104e-08	2.17
False	High	[-].MSQGDSNPAAIPHAAEDIQGDDR.[W]	1xMet-loss+Acetyl [N-Term]	8.16025e-15	0.000174853	1	1	2	P68402	P68402 [1-23]	P68402 1xMet-loss+Acetyl [N-Term]	0	2306.02797	High	High	0.0001065	7.312e-16	4.09
False	High	[-].MSLVIPEKFQHILR.[V]	1xMet-loss+Acetyl [N-Term]	8.56535e-06	0.000174853	1	1	3	P62269	P62269 [1-14]	P62269 1xMet-loss+Acetyl [N-Term]	1	1621.94244	High	High	0.0001065	1.305e-06	2.5
False	High	[K].MSLSPSSPR.[H]		0.000653203	0.000174853	1	1	1	Q86XL3	Q86XL3 [801-809]		0	961.47714	High	High	0.0001065	0.0001681	2.02
False	High	[-].MSGTNLDGNDEFDEQLR.[M]	1xMet-loss+Acetyl [N-Term]	5.63664e-08	0.000174853	1	1	1	O43719	O43719 [1-17]	O43719 1xMet-loss+Acetyl [N-Term]	0	1851.79914	High	High	0.0001065	4.692e-09	3.51
False	High	[-].MSHPSPQAKPSNPSNPR.[V]	1xMet-loss+Acetyl [N-Term]	0.000271475	0.000174853	1	1	1	Q08752	Q08752 [1-17]	Q08752 1xMet-loss+Acetyl [N-Term]	0	1742.85687	High	High	0.0001065	6.269e-05	1.82
False	High	[-].MSHVAVENALGLDQQFAGLDLNSSDNQSGGSTASK.[G]	1xMet-loss+Acetyl [N-Term]	1.51559e-12	0.000174853	1	1	1	O00571	O00571 [1-35]	O00571 1xMet-loss+Acetyl [N-Term]	0	3459.62587	High	High	0.0001065	3.518e-14	5.42
False	High	[-].MSKSESPKEPEQLR.[K]	1xMet-loss+Acetyl [N-Term]; 1xDehydrated [S4(99.2)]	0.00039059	0.000174853	1	1	1	P09651	P09651 [1-14]	P09651 1xMet-loss+Acetyl [N-Term]; 1xDehydrated [S4(99.2)]	2	1538.78091	High	High	0.0001065	9.414e-05	1.91
False	High	[-].MSKSESPKEPEQLR.[K]	1xMet-loss+Acetyl [N-Term]	3.21112e-10	0.000174853	1	1	9	P09651	P09651 [1-14]	P09651 1xMet-loss+Acetyl [N-Term]	2	1556.79148	High	High	0.0001065	1.427e-11	3.73
False	High	[-].MSKSESPKEPEQLR.[K]	1xMet-loss+Acetyl [N-Term]; 1xPhospho [S]	9.00046e-05	0.000174853	1	1	9	P09651	P09651 [1-14]	P09651 1xMet-loss+Acetyl [N-Term]	2	1636.75781	High	High	0.0001065	1.819e-05	2.64
False	High	[-].MSKSFQQSSLSR.[D]	1xMet-loss+Acetyl [N-Term]	1.01459e-05	0.000174853	1	1	2	P43243	P43243 [1-12]	P43243 1xMet-loss+Acetyl [N-Term]	1	1296.65425	High	High	0.0001065	1.583e-06	2.36
False	High	[-].MSLEDPFFVVR.[G]	1xMet-loss+Acetyl [N-Term]	0.000717617	0.000174853	1	1	1	O60499	O60499 [1-11]	O60499 1xMet-loss+Acetyl [N-Term]	0	1250.64156	High	High	0.0001065	0.0001868	1.74
False	High	[-].MSIFTPTNQIR.[L]	1xMet-loss+Acetyl [N-Term]	7.98922e-05	0.000174853	1	1	1	Q9Y3A5	Q9Y3A5 [1-11]	Q9Y3A5 1xMet-loss+Acetyl [N-Term]	0	1218.64771	High	High	0.0001065	1.59e-05	2.4
False	High	[-].MSLKLQASNVTNK.[N]	1xMet-loss+Acetyl [N-Term]	4.69093e-06	0.000174853	1	1	1	Q9UKM9	Q9UKM9 [1-13]	Q9UKM9 1xMet-loss+Acetyl [N-Term]	1	1344.74815	High	High	0.0001065	6.669e-07	2.24
False	High	[-].MSLKLQASNVTNKNDPK.[S]	1xMet-loss+Acetyl [N-Term]	0.000163332	0.000174853	1	1	2	Q9UKM9	Q9UKM9 [1-17]	Q9UKM9 1xMet-loss+Acetyl [N-Term]	2	1798.96575	High	High	0.0001065	3.552e-05	2.2
False	High	[K].MSILAIINNMQQ.[-]	1xOxidation [M10]	0.000188681	0.000174853	1	1	1	Q9UFF9	Q9UFF9 [281-292]		0	1391.70213	High	High	0.0001065	4.174e-05	1.94
False	High	[-].MSLLDGLASSPR.[A]	1xMet-loss+Acetyl [N-Term]	3.6962e-06	0.000174853	1	1	1	Q3YBR2	Q3YBR2 [1-12]	Q3YBR2 1xMet-loss+Acetyl [N-Term]	0	1157.61608	High	High	0.0001065	5.076e-07	2.46
False	High	[-].MSLLDGLASSPRAPLQSSK.[A]	1xMet-loss+Acetyl [N-Term]	3.30444e-14	0.000174853	1	1	2	Q3YBR2	Q3YBR2 [1-19]	Q3YBR2 1xMet-loss+Acetyl [N-Term]	1	1869.00762	High	High	0.0001065	2.048e-15	5.02
False	High	[-].MSLPLNPKPFLNGLTGKPVMVK.[L]	1xMet-loss+Acetyl [N-Term]	1.80653e-12	0.000174853	1	1	2	P62306	P62306 [1-22]	P62306 1xMet-loss+Acetyl [N-Term]	0	2292.31482	High	High	0.0001065	4.294e-14	4.49
False	High	[-].MSLQYGAEETPLAGSYGAADSFPK.[D]	1xMet-loss+Acetyl [N-Term]	3.56287e-07	0.000174853	1	1	2	Q9HB90	Q9HB90 [1-24]	Q9HB90 1xMet-loss+Acetyl [N-Term]	0	2401.11941	High	High	0.0001065	3.691e-08	3.78
False	High	[-].MSLSHLYR.[D]	1xMet-loss+Acetyl [N-Term]	0.000933766	0.000174853	1	1	2	Q9UBB9	Q9UBB9 [1-8]	Q9UBB9 1xMet-loss+Acetyl [N-Term]	0	917.48394	High	High	0.0001065	0.0002511	2.35
False	High	[-].MSLSNKLTLDK.[L]	1xMet-loss+Acetyl [N-Term]	0.000122392	0.000174853	1	1	1	P00558	P00558 [1-11]	P00558 1xMet-loss+Acetyl [N-Term]	1	1160.65213	High	High	0.0001065	2.569e-05	1.81
False	High	[-].MSLSNKLTLDKLDVK.[G]	1xMet-loss+Acetyl [N-Term]	2.84026e-06	0.000174853	1	1	2	P00558	P00558 [1-15]	P00558 1xMet-loss+Acetyl [N-Term]	2	1615.92651	High	High	0.0001065	3.776e-07	3.13
False	High	[-].MSLVAYASSDESEPDEAEPEPEEEEAVAPTSGPALGGLFASLPAPK.[G]	1xMet-loss+Acetyl [N-Term]	2.93858e-09	0.000174853	1	1	1	Q92733	Q92733 [1-46]	Q92733 1xMet-loss+Acetyl [N-Term]	0	4583.13591	High	High	0.0001065	1.713e-10	4.04
False	High	[-].MSQGDSNPAAIPHAAEDIQGDDRWMSQHNR.[F]	1xMet-loss+Acetyl [N-Term]	0.000151488	0.000174853	1	1	2	P68402	P68402 [1-30]	P68402 1xMet-loss+Acetyl [N-Term]	1	3245.44132	High	High	0.0001065	3.275e-05	2.07
False	High	[-].MSQGPPTGESSEPEAK.[V]	1xMet-loss+Acetyl [N-Term]	5.69766e-06	0.000174853	1	1	1	Q9UPR3	Q9UPR3 [1-16]	Q9UPR3 1xMet-loss+Acetyl [N-Term]	0	1542.69182	High	High	0.0001065	8.27e-07	2.11
False	High	[-].MSQKQEEENPAEETGEEK.[Q]	1xMet-loss+Acetyl [N-Term]	2.36995e-14	0.000174853	1	1	1	O43768	O43768 [1-18]	O43768 1xMet-loss+Acetyl [N-Term]	1	2003.86761	High	High	0.0001065	1.603e-15	4.0
False	High	[-].MSSSPVNVKK.[L]	1xMet-loss+Acetyl [N-Term]	5.05402e-05	0.000174853	1	1	8	Q00839	Q00839 [1-10]	Q00839 1xMet-loss+Acetyl [N-Term]	1	987.54694	High	High	0.0001065	9.53e-06	2.34
False	High	[-].MSSSPVNVKKLK.[V]	1xMet-loss+Acetyl [N-Term]	0.000222105	0.000174853	1	1	2	Q00839	Q00839 [1-12]	Q00839 1xMet-loss+Acetyl [N-Term]	2	1228.72596	High	High	0.0001065	5.012e-05	1.98
False	High	[-].MSSVAVLTQESFAEHR.[S]	1xMet-loss+Acetyl [N-Term]	7.43449e-09	0.000174853	1	1	2	Q00341	Q00341 [1-16]	Q00341 1xMet-loss+Acetyl [N-Term]	0	1702.83949	High	High	0.0001065	4.838e-10	3.75
False	High	[-].MSTDTGVSLPSYEEDQGSK.[L]	1xMet-loss+Acetyl [N-Term]	1.98658e-06	0.000174853	1	1	1	Q9Y241	Q9Y241 [1-19]	Q9Y241 1xMet-loss+Acetyl [N-Term]	0	1941.85599	High	High	0.0001065	2.533e-07	2.45
False	High	[-].MSTGGDFGNPLRK.[F]	1xMet-loss+Acetyl [N-Term]	0.000136165	0.000174853	1	1	1	P20340	P20340 [1-13]	P20340 1xMet-loss+Acetyl [N-Term]	1	1290.64369	High	High	0.0001065	2.898e-05	1.91
False	High	[-].MSTNENANTPAAR.[L]	1xMet-loss+Acetyl [N-Term]	1.27268e-06	0.000174853	1	1	1	P52292	P52292 [1-13]	P52292 1xMet-loss+Acetyl [N-Term]	0	1287.59238	High	High	0.0001065	1.537e-07	2.43
False	High	[-].MSTPPLAASGMAPGPFAGPQAQQAAR.[E]	1xMet-loss+Acetyl [N-Term]	3.36734e-07	0.000174853	1	1	1	Q96HR3	Q96HR3 [1-26]	Q96HR3 1xMet-loss+Acetyl [N-Term]	0	2421.19795	High	High	0.0001065	3.463e-08	4.21
False	High	[-].MSTPPLAASGMAPGPFAGPQAQQAAR.[E]	1xOxidation [M11]; 1xMet-loss+Acetyl [N-Term]	2.85813e-06	0.000174853	1	1	1	Q96HR3	Q96HR3 [1-26]	Q96HR3 1xMet-loss+Acetyl [N-Term]	0	2437.19287	High	High	0.0001065	3.815e-07	2.78
False	High	[-].MSVAGGEIRGDTGGEDTAAPGR.[F]	1xMet-loss+Acetyl [N-Term]	3.7127e-11	0.000174853	1	1	2	Q9H773	Q9H773 [1-22]	Q9H773 1xMet-loss+Acetyl [N-Term]	1	2014.94245	High	High	0.0001065	1.268e-12	3.34
False	High	[-].MSVELEEALPVTTAEGMAK.[K]	1xMet-loss+Acetyl [N-Term]; 1xDehydrated [S2(100)]	9.65773e-07	0.000174853	1	1	1	Q92522	Q92522 [1-19]	Q92522 1xMet-loss+Acetyl [N-Term]; 1xDehydrated [S2(100)]	0	1898.94157	High	High	0.0001065	1.13e-07	1.98
False	High	[-].MSVELEEALPVTTAEGMAK.[K]	1xMet-loss+Acetyl [N-Term]	7.88022e-11	0.000174853	1	1	6	Q92522	Q92522 [1-19]	Q92522 1xMet-loss+Acetyl [N-Term]	0	1916.95213	High	High	0.0001065	2.947e-12	2.82
False	High	[-].MSVELEEALPVTTAEGMAK.[K]	1xOxidation [M17]; 1xMet-loss+Acetyl [N-Term]	4.41754e-09	0.000174853	1	1	4	Q92522	Q92522 [1-19]	Q92522 1xMet-loss+Acetyl [N-Term]	0	1932.94705	High	High	0.0001065	2.688e-10	3.72
False	High	[-].MSVELEEALPVTTAEGMAK.[K]	1xMet-loss+Acetyl [N-Term]; 1xPhospho [S2(100)]	1.12465e-08	0.000174853	1	1	5	Q92522	Q92522 [1-19]	Q92522 1xMet-loss+Acetyl [N-Term]; 1xPhospho [S2(100)]	0	1996.91847	High	High	0.0001065	7.669e-10	3.16
False	High	[-].MSVELEEALPVTTAEGMAKK.[V]	1xMet-loss+Acetyl [N-Term]	7.37487e-07	0.000174853	1	1	3	Q92522	Q92522 [1-20]	Q92522 1xMet-loss+Acetyl [N-Term]	1	2045.0471	High	High	0.0001065	8.333e-08	2.75
False	High	[-].MSVELEEALPVTTAEGMAKK.[V]	1xMet-loss+Acetyl [N-Term]; 1xPhospho [S2(100)]	0.000217964	0.000174853	1	1	2	Q92522	Q92522 [1-20]	Q92522 1xMet-loss+Acetyl [N-Term]; 1xPhospho [S2(100)]	1	2125.01343	High	High	0.0001065	4.93e-05	2.43
False	High	[-].MSVFGKLFGAGGGK.[A]	1xMet-loss+Acetyl [N-Term]	3.3224e-06	0.000174853	1	1	1	Q9H444	Q9H444 [1-14]	Q9H444 1xMet-loss+Acetyl [N-Term]	1	1266.6841	High	High	0.0001065	4.52e-07	2.04
False	High	[-].MSVGFIGAGQLAYALAR.[G]	1xMet-loss+Acetyl [N-Term]	0.000105949	0.000174853	1	1	1	Q96C36	Q96C36 [1-17]	Q96C36 1xMet-loss+Acetyl [N-Term]	0	1635.88532	High	High	0.0001065	2.195e-05	2.12
False	High	[-].MSVLISQSVINYVEEENIPALK.[A]	1xMet-loss+Acetyl [N-Term]	1.4363e-08	0.000174853	1	1	1	Q9ULH0	Q9ULH0 [1-22]	Q9ULH0 1xMet-loss+Acetyl [N-Term]	0	2387.27043	High	High	0.0001065	1.012e-09	3.38
False	High	[-].MSVPAFIDISEEDQAAELR.[A]	1xMet-loss+Acetyl [N-Term]	1.24669e-11	0.000174853	1	1	3	Q7L2H7	Q7L2H7 [1-19]	Q7L2H7 1xMet-loss+Acetyl [N-Term]	0	2031.98694	High	High	0.0001065	3.751e-13	3.74
False	High	[-].MSSSPVNVK.[K]	1xMet-loss+Acetyl [N-Term]; 1xDehydrated [S3(99.5)]	0.00133463	0.000174853	1	1	2	Q00839	Q00839 [1-9]	Q00839 1xMet-loss+Acetyl [N-Term]; 1xDehydrated [S3(99.5)]	0	841.44141	High	High	0.0001065	0.0003748	2.1
False	High	[-].MSSSPLSKKR.[R]	1xMet-loss+Acetyl [N-Term]	2.16713e-05	0.000174853	1	1	1	P22314	P22314 [1-10]	P22314 1xMet-loss+Acetyl [N-Term]	2	1031.58438	High	High	0.0001065	3.684e-06	3.0
False	High	[-].MSSSPLSKK.[R]	1xMet-loss+Acetyl [N-Term]	0.00125358	0.000174853	1	1	2	P22314	P22314 [1-9]	P22314 1xMet-loss+Acetyl [N-Term]	1	875.48327	High	High	0.0001065	0.0003487	2.35
False	High	[-].MSSPPEGKLETK.[A]	1xMet-loss+Acetyl [N-Term]	0.00108533	0.000174853	1	1	1	P51397	P51397 [1-12]	P51397 1xMet-loss+Acetyl [N-Term]	1	1214.62631	High	High	0.0001065	0.0002962	1.98
False	High	[-].MSQKQEEENPAEETGEEKQDTQEK.[E]	1xMet-loss+Acetyl [N-Term]	1.74765e-10	0.000174853	1	1	2	O43768	O43768 [1-24]	O43768 1xMet-loss+Acetyl [N-Term]	2	2733.19695	High	High	0.0001065	7.242e-12	2.78
False	High	[K].MSQPGSPSPK.[T]		0.000508295	0.000174853	1	1	3	Q14839	Q14839 [1530-1539]		0	1015.48771	High	High	0.0001065	0.0001267	2.01
False	High	[K].MSQPGSPSPKTPTPSTPGDTQPNTPAPVPPAEDGIK.[I]		1.51154e-09	0.000174853	1	1	3	Q14839	Q14839 [1530-1565]		1	3581.74282	High	High	0.0001065	8.119e-11	4.3
False	High	[-].MSQTAMSETYDFLFK.[F]	1xMet-loss+Acetyl [N-Term]	3.51533e-06	0.000174853	1	1	1	P20338	P20338 [1-15]	P20338 1xMet-loss+Acetyl [N-Term]	0	1709.77271	High	High	0.0001065	4.817e-07	2.11
False	High	[-].MSRPSSVSPR.[Q]	1xMet-loss+Acetyl [N-Term]	0.000141388	0.000174853	1	1	1	Q9H6S0	Q9H6S0 [1-10]	Q9H6S0 1xMet-loss+Acetyl [N-Term]	0	1014.53268	High	High	0.0001065	3.021e-05	2.02
False	High	[-].MSSAPTTPPSVDKVDGFSR.[K]	1xMet-loss+Acetyl [N-Term]	2.25608e-08	0.000174853	1	1	3	Q16537	Q16537 [1-19]	Q16537 1xMet-loss+Acetyl [N-Term]	1	1889.92395	High	High	0.0001065	1.676e-09	2.36
False	High	[-].MSSDASQGVITTPPPPSMPHKER.[Y]	1xMet-loss+Acetyl [N-Term]	6.44157e-10	0.000174853	1	1	2	Q9UEY8	Q9UEY8 [1-23]	Q9UEY8 1xMet-loss+Acetyl [N-Term]	1	2361.15033	High	High	0.0001065	3.124e-11	4.96
False	High	[-].MSSDASQGVITTPPPPSMPHKER.[Y]	1xOxidation [M18]; 1xMet-loss+Acetyl [N-Term]	6.33443e-05	0.000174853	1	1	1	Q9UEY8	Q9UEY8 [1-23]	Q9UEY8 1xMet-loss+Acetyl [N-Term]	1	2377.14525	High	High	0.0001065	1.233e-05	2.73
False	High	[-].MSSDFEGYEQDFAVLTAEITSK.[I]	1xMet-loss+Acetyl [N-Term]	2.93597e-08	0.000174853	1	1	1	Q96AJ9	Q96AJ9 [1-22]	Q96AJ9 1xMet-loss+Acetyl [N-Term]	0	2379.08744	High	High	0.0001065	2.258e-09	1.44
False	High	[K].NALPPVLTTVNGQSPPEHSAPAK.[V]	1xPhospho [S14(100)]	3.30752e-08	0.000174853	1	1	4	Q6PKG0	Q6PKG0 [130-152]	Q6PKG0 1xPhospho [S143(100)]	0	2405.18607	High	High	0.0001065	2.58e-09	3.76
False	High	[R].MSSEGPPRMSPK.[A]		0.000691122	0.000174853	1	1	1	Q99700	Q99700 [615-626]		1	1303.61332	High	High	0.0001065	0.0001788	1.99
False	High	[K].MSSEVVDSNPYSR.[L]		4.37822e-06	0.000174853	1	1	1	Q9GZZ9	Q9GZZ9 [43-55]		0	1470.65293	High	High	0.0001065	6.168e-07	1.94
False	High	[-].MSSGASASALQR.[L]	1xMet-loss+Acetyl [N-Term]	0.000768852	0.000174853	1	1	1	P50151	P50151 [1-12]	P50151 1xMet-loss+Acetyl [N-Term]	0	1076.53308	High	High	0.0001065	0.0002012	1.84
False	High	[-].MSSKTASTNNIAQAR.[R]	1xMet-loss+Acetyl [N-Term]	9.01392e-07	0.000174853	1	1	4	Q9UBI6	Q9UBI6 [1-15]	Q9UBI6 1xMet-loss+Acetyl [N-Term]	1	1490.75576	High	High	0.0001065	1.047e-07	2.97
False	High	[-].MSSIGTGYDLSASTFSPDGR.[V]	1xMet-loss+Acetyl [N-Term]	8.39027e-11	0.000174853	1	1	1	P25788	P25788 [1-20]	P25788 1xMet-loss+Acetyl [N-Term]	0	1959.89304	High	High	0.0001065	3.183e-12	3.47
False	High	[-].MSSILPFTPPIVK.[R]	1xMet-loss+Acetyl [N-Term]	0.000783449	0.000174853	1	1	2	P84022	P84022 [1-13]	P84022 1xMet-loss+Acetyl [N-Term]	0	1340.78241	High	High	0.0001065	0.0002054	1.71
False	High	[-].MSSILPFTPPVVK.[R]	1xMet-loss+Acetyl [N-Term]	0.00020216	0.000174853	1	1	1	Q15796	Q15796 [1-13]	Q15796 1xMet-loss+Acetyl [N-Term]	0	1326.76676	High	High	0.0001065	4.518e-05	1.7
False	High	[-].MSSILPFTPPVVKR.[L]	1xMet-loss+Acetyl [N-Term]	0.000217964	0.000174853	1	1	3	Q15796	Q15796 [1-14]	Q15796 1xMet-loss+Acetyl [N-Term]	1	1482.86788	High	High	0.0001065	4.919e-05	2.48
False	High	[K].MSSPETDEEIEK.[M]		8.88825e-05	0.000174853	1	1	1	Q6UWZ7	Q6UWZ7 [385-396]		0	1394.59917	High	High	0.0001065	1.798e-05	1.67
False	High	[K].MSSPLADAK.[R]		0.00182535	0.000174853	1	1	1	P49790	P49790 [318-326]		0	919.45534	High	High	0.0001065	0.0005311	1.98
False	High	[-].MSSEPPPPPQPPTHQASVGLLDTPRSR.[E]	1xMet-loss+Acetyl [N-Term]	9.0571e-05	0.000174853	1	1	2	Q9Y2V2	Q9Y2V2 [1-27]	Q9Y2V2 1xMet-loss+Acetyl [N-Term]	1	2790.41693	High	High	0.0001065	1.839e-05	2.1
False	High	[K].NALPPVLTTVNGQSPPEHSAPAKVVR.[A]	1xPhospho [T/S]	1.52526e-05	0.000174853	1	1	1	Q6PKG0	Q6PKG0 [130-155]		1	2759.424	High	High	0.0001065	2.498e-06	3.64
False	High	[K].NAISLPQLNQAAYDSLVVGK.[L]		3.57558e-11	0.000174853	1	1	5	Q00587	Q00587 [118-137]		0	2101.12879	High	High	0.0001065	1.221e-12	3.39
False	High	[K].NAISLPTIGGSQALMLPLLSPVTFNSK.[Q]		0.00126146	0.000174853	1	1	1	Q9UKI2	Q9UKI2 [105-131]		0	2769.52191	High	High	0.0001065	0.0003509	2.31
False	High	[R].NLATTVTEEILEKSFSEFGK.[L]		0.000117134	0.000174853	1	1	1	O43390	O43390 [347-366]		1	2243.14417	High	High	0.0001065	2.452e-05	1.95
False	High	[K].NLDDGIDDER.[L]		0.00068251	0.000174853	1	2	1	P11940	P11940 [300-309]		0	1161.50184	High	High	0.0001065	0.0001759	1.86
False	High	[R].NLDLENDILYMR.[A]		6.54064e-06	0.000174853	1	1	1	O15078	O15078 [1993-2004]		0	1508.74135	High	High	0.0001065	9.638e-07	2.72
False	High	[K].NLDPDPEPPSPDSPTETFAAPAEVR.[H]		0.000169596	0.000174853	1	1	1	Q9BUA3	Q9BUA3 [239-263]		0	2649.23148	High	High	0.0001065	3.72e-05	3.1
False	High	[K].NLDPDPEPPSPDSPTETFAAPAEVR.[H]	1xPhospho [S13(100)]	3.38852e-07	0.000174853	1	1	1	Q9BUA3	Q9BUA3 [239-263]	Q9BUA3 1xPhospho [S251(100)]	0	2729.19781	High	High	0.0001065	3.485e-08	4.89
False	High	[K].NLDPDPEPPSPDSPTETFAAPAEVR.[H]	2xPhospho [S10(100); S13(100)]	5.03044e-07	0.000174853	1	1	4	Q9BUA3	Q9BUA3 [239-263]	Q9BUA3 2xPhospho [S248(100); S251(100)]	0	2809.16414	High	High	0.0001065	5.434e-08	3.45
False	High	[K].NIEDVIAQGIGK.[L]		4.78003e-06	0.000174853	1	1	2	P05387	P05387 [50-61]		0	1256.68449	High	High	0.0001065	6.812e-07	2.82
False	High	[K].NLELSPEGEEQESLLQPDQPSPEFTFQYDPSYR.[S]	1xPhospho [S5(100)]	7.70585e-07	0.000174853	1	1	1	Q96D09	Q96D09 [530-562]	Q96D09 1xPhospho [S534(100)]	0	3949.73278	High	High	0.0001065	8.763e-08	2.98
False	High	[K].NLEQILNGGESPK.[Q]		7.56222e-07	0.000174853	1	1	2	Q13033	Q13033 [219-231]		0	1398.72233	High	High	0.0001065	8.572e-08	2.89
False	High	[K].NLEQILNGGESPKQK.[G]		4.40968e-07	0.000174853	1	1	3	Q13033	Q13033 [219-233]		1	1654.87587	High	High	0.0001065	4.689e-08	3.21
False	High	[R].NLESHLMSPAEIPGQPVPK.[N]		0.000362272	0.000174853	1	1	1	Q9NRA8	Q9NRA8 [506-524]		0	2044.05319	High	High	0.0001065	8.67e-05	2.24
False	High	[R].NLFNQELLSPSKR.[S]		5.87916e-06	0.000174853	1	1	1	Q7Z2Z1	Q7Z2Z1 [915-927]		1	1545.83837	High	High	0.0001065	8.537e-07	2.27
False	High	[K].NIGRDTPTSAGPNSFNK.[G]		9.66634e-08	0.000174853	1	1	1	Q8WW12	Q8WW12 [134-150]		1	1775.8671	High	High	0.0001065	8.591e-09	3.02
False	High	[R].NLGSINTELQDVQR.[I]		2.04068e-08	0.000174853	1	1	6	O75396	O75396 [134-147]		0	1586.81327	High	High	0.0001065	1.497e-09	3.35
False	High	[K].NIKDVQSPGFLNEPLSSK.[S]		4.77133e-11	0.000174853	1	1	3	Q8NG31	Q8NG31 [1070-1087]		1	1973.03383	High	High	0.0001065	1.683e-12	3.11
False	High	[K].NILAEQLQAETELFAEAEEMR.[A]		3.39456e-09	0.000174853	1	1	1	P35580	P35580 [890-910]		0	2435.17588	High	High	0.0001065	2.011e-10	3.12
False	High	[K].NLIDSMDQSAFAGFSFVNPK.[F]		2.50544e-06	0.000174853	1	1	1	Q05655	Q05655 [650-669]		0	2188.03793	High	High	0.0001065	3.302e-07	2.04
False	High	[R].NLLEDDSDEEEDFFLR.[G]	1xPhospho [S7(100)]	1.1077e-05	0.000174853	1	1	4	O75379	O75379 [24-39]	O75379 1xPhospho [S30(100)]	0	2065.8274	High	High	0.0001065	1.736e-06	2.65
False	High	[R].NLLEDDSDEEEDFFLRGPSGPR.[F]	1xPhospho [S7(100)]	2.57367e-08	0.000174853	1	1	3	O75379	O75379 [24-45]	O75379 1xPhospho [S30(100)]	1	2617.109	High	High	0.0001065	1.945e-09	2.75
False	High	[R].NLATTVTEEILEK.[S]		3.71946e-06	0.000174853	1	1	2	O43390	O43390 [347-359]		0	1460.78427	High	High	0.0001065	5.117e-07	2.76
False	High	[R].NLLFSGSPAVTMTPTR.[L]		1.0292e-07	0.000174853	1	1	2	Q14CB8	Q14CB8 [464-479]		0	1691.87852	High	High	0.0001065	9.168e-09	2.76
False	High	[K].NLATSADTPPSTVPGTGK.[S]		7.64375e-12	0.000174853	1	1	3	Q96Q15	Q96Q15 [3566-3583]		0	1713.86537	High	High	0.0001065	2.17e-13	3.07
False	High	[R].NLADEIESYMNLKSPLGSK.[S]		3.00508e-13	0.000174853	1	1	4	Q5VZ89	Q5VZ89 [1231-1249]		1	2109.05325	High	High	0.0001065	1.049e-14	3.75
False	High	[R].NKDIAFLEAQIYEYVEILGEQR.[H]		3.64739e-05	0.000174853	1	1	1	Q12874	Q12874 [317-338]		1	2641.35081	High	High	0.0001065	6.64e-06	2.32
False	High	[K].NKDQGTYEDYVEGLR.[V]		5.02242e-05	0.000174853	1	1	1	P60660	P60660 [80-94]		1	1786.82423	High	High	0.0001065	9.513e-06	2.97
False	High	[K].NKELYEINPPEISEEIIGSPIPEPR.[Q]		1.30264e-11	0.000174853	1	1	4	Q86YS7	Q86YS7 [625-649]		1	2863.47238	High	High	0.0001065	3.927e-13	5.51
False	High	[R].NKFGSADNIAHLK.[DN]		0.000695469	0.000174853	1	2	1	O75069	O75069 [434-446]		1	1414.74374	High	High	0.0001065	0.0001802	1.2
False	High	[K].NKGTSDSSSGNVSEGESPPDSQEDSFQGR.[Q]		6.78508e-12	0.000174853	1	1	1	Q8WUB8	Q8WUB8 [315-343]		1	2985.25765	High	High	0.0001065	1.889e-13	3.9
False	High	[K].NKGTSDSSSGNVSEGESPPDSQEDSFQGR.[Q]	1xPhospho [S13(100)]	3.13436e-11	0.000174853	1	1	1	Q8WUB8	Q8WUB8 [315-343]	Q8WUB8 1xPhospho [S327(100)]	1	3065.22398	High	High	0.0001065	1.052e-12	2.9
False	High	[R].NKIEEAPEATPQPSQPGPSSPISLSAEEENAEGEVSR.[A]		4.64071e-08	0.000174853	1	1	1	Q9H4L7	Q9H4L7 [15-51]		1	3861.82609	High	High	0.0001065	3.772e-09	5.34
False	High	[K].NKLEGDSDVDSELEDR.[V]		7.40992e-05	0.000174853	1	1	1	Q92614	Q92614 [1964-1979]		1	1820.81446	High	High	0.0001065	1.462e-05	2.25
False	High	[K].NKLEGDSDVDSELEDRVDGVK.[S]		5.83839e-05	0.000174853	1	1	2	Q92614	Q92614 [1964-1984]		2	2319.09465	High	High	0.0001065	1.121e-05	2.09
False	High	[K].NKLEGDSDVDSELEDRVDGVK.[S]	1xPhospho [S7(100)]	1.60374e-05	0.000174853	1	1	1	Q92614	Q92614 [1964-1984]	Q92614 1xPhospho [S1970(100)]	2	2399.06098	High	High	0.0001065	2.641e-06	2.43
False	High	[K].NKPGPNIESGNEDDDASFK.[I]		8.75867e-17	0.000174853	1	1	8	O60841	O60841 [206-224]		0	2033.90467	High	High	0.0001065	2.568e-17	3.05
False	High	[K].NKPGPNIESGNEDDDASFK.[I]	1xPhospho [S9(100)]	1.26585e-07	0.000174853	1	1	3	O60841	O60841 [206-224]	O60841 1xPhospho [S214(100)]	0	2113.871	High	High	0.0001065	1.16e-08	2.73
False	High	[K].NKPGPNIESGNEDDDASFKIK.[T]		3.88262e-19	0.000174853	1	1	9	O60841	O60841 [206-226]		1	2275.08369	High	High	0.0001065	4.692e-19	3.76
False	High	[K].NKPLSPIKLTPTSVLDYFGTGSVQR.[S]		3.37034e-08	0.000174853	1	1	3	P35251	P35251 [152-176]		1	2718.48249	High	High	0.0001065	2.639e-09	3.5
False	High	[K].NKPLSPIKLTPTSVLDYFGTGSVQR.[S]	1xPhospho [S5(100)]	2.91761e-08	0.000174853	1	1	2	P35251	P35251 [152-176]	P35251 1xPhospho [S156(100)]	1	2798.44882	High	High	0.0001065	2.239e-09	4.41
False	High	[K].NKPRPPPLSPLGGPVPSALPNGPPSPR.[S]		1.24226e-07	0.000174853	1	1	1	Q15642	Q15642 [327-353]		0	2696.49948	High	High	0.0001065	1.138e-08	3.25
False	High	[R].NKPYISWPSSGGSEPSVTVPLR.[S]		1.54163e-10	0.000174853	1	1	2	Q9Y5S2	Q9Y5S2 [1635-1656]		0	2358.20884	High	High	0.0001065	6.282e-12	3.39
False	High	[R].NKSTSSAMSGSHQDLSVIQPIVK.[D]		0.001134	0.000174853	1	1	2	Q96QF0	Q96QF0 [286-308]		1	2414.2344	High	High	0.0001065	0.0003109	2.78
False	High	[R].NLAANDLSPSR.[I]		0.00130978	0.000174853	1	1	2	Q96CB9	Q96CB9 [199-209]		0	1157.59093	High	High	0.0001065	0.0003677	2.27
False	High	[R].NLALDEAGQRSTM.[-]		3.5406e-07	0.000174853	1	1	2	Q53TN4	Q53TN4 [274-286]		1	1405.674	High	High	0.0001065	3.671e-08	3.12
False	High	[K].NIIGSSPVADFSAIK.[E]		7.00781e-06	0.000174853	1	1	1	P42566	P42566 [319-333]		0	1518.81623	High	High	0.0001065	1.045e-06	2.59
False	High	[K].NIIGSSPVADFSAIKELDTLNNEIVDLQR.[E]		5.0439e-10	0.000174853	1	1	5	P42566	P42566 [319-347]		1	3171.6532	High	High	0.0001065	2.364e-11	3.07
False	High	[K].NIILEEGKEILVGDVGQTVDDPYATFVK.[M]		2.68428e-13	0.000174853	1	1	12	P23528	P23528 [46-73]		1	3062.59322	High	High	0.0001065	9.628e-15	5.1
False	High	[R].NIQVDEANLLTWQGLIVPDNPPYDK.[G]		3.38293e-05	0.000174853	1	1	2	P68036	P68036 [24-48]		0	2852.4465	High	High	0.0001065	6.069e-06	1.81
False	High	[R].NIQVDEANLLTWQGLIVPDNPPYDKGAFR.[I]		4.35472e-07	0.000174853	1	1	2	P68036	P68036 [24-52]		1	3283.6746	High	High	0.0001065	4.625e-08	2.57
False	High	[R].NISAGSLGSLLGHHHGQGAESDPHVTEPLMGGVPETR.[L]		0.00103226	0.000174853	1	1	1	P04920	P04920 [441-477]		0	3744.81469	High	High	0.0001065	0.0002814	2.24
False	High	[R].NLSFDSEEEELGELLQQFGELK.[Y]		9.11976e-06	0.000174853	1	1	2	Q9NW13	Q9NW13 [341-362]		0	2554.21952	High	High	0.0001065	1.406e-06	2.46
False	High	[R].NLSFNELYPSGTLK.[L]		5.7027e-07	0.000174853	1	1	1	Q8WYP5	Q8WYP5 [1539-1552]		0	1582.81115	High	High	0.0001065	6.274e-08	2.88
False	High	[R].NLSGGVLMGFMLNR.[I]		1.86914e-08	0.000174853	1	1	2	Q7Z401	Q7Z401 [1033-1046]		0	1508.77122	High	High	0.0001065	1.361e-09	3.21
False	High	[R].NLSGGVLMGFMLNR.[I]	1xOxidation [M11]	0.00183681	0.000174853	1	1	1	Q7Z401	Q7Z401 [1033-1046]		0	1524.76613	High	High	0.0001065	0.0005343	1.49
False	High	[R].NLSGSTLYPVSNIPR.[S]		2.54385e-09	0.000174853	1	1	2	Q2KHR2	Q2KHR2 [1079-1093]		0	1617.8595	High	High	0.0001065	1.457e-10	3.21
False	High	[R].NLSLSSSTPPLPSPGR.[S]		6.30465e-07	0.000174853	1	1	3	O43516	O43516 [338-353]		0	1609.85441	High	High	0.0001065	7.027e-08	2.67
False	High	[K].NISMNSDSSFPGISIMESPLESQPLDSDR.[S]		3.34927e-08	0.000174853	1	1	1	Q96GX5	Q96GX5 [564-592]		0	3153.43508	High	High	0.0001065	2.617e-09	3.31
False	High	[R].NLSNEELTK.[S]		0.000803344	0.000174853	1	1	1	Q0JRZ9	Q0JRZ9 [401-409]		0	1047.53168	High	High	0.0001065	0.0002125	2.07
False	High	[R].NLSNEELTK.[S]	1xPhospho [S3(100)]	0.00127736	0.000174853	1	1	2	Q0JRZ9	Q0JRZ9 [401-409]	Q0JRZ9 1xPhospho [S403(100)]	0	1127.49801	High	High	0.0001065	0.0003565	2.24
False	High	[K].NLSPGAVESDVR.[G]		0.00182535	0.000174853	1	1	1	P53621	P53621 [171-182]		0	1243.62771	High	High	0.0001065	0.0005326	2.2
False	High	[K].NLSPGAVESDVR.[G]	1xPhospho [S3(100)]	6.91587e-05	0.000174853	1	1	1	P53621	P53621 [171-182]	P53621 1xPhospho [S173(100)]	0	1323.59404	High	High	0.0001065	1.356e-05	2.05
False	High	[R].NLSPTPASPNQGPPPQVPVSPGPPK.[D]		1.14397e-06	0.000174853	1	1	2	Q9C0E8	Q9C0E8 [175-199]		0	2460.28815	High	High	0.0001065	1.364e-07	2.93
False	High	[R].NLSPTPASPNQGPPPQVPVSPGPPKDSSAPGGPPER.[T]		1.33692e-12	0.000174853	1	1	2	Q9C0E8	Q9C0E8 [175-210]		1	3510.76118	High	High	0.0001065	3.148e-14	4.57
False	High	[K].NLSPVVSNELLEQAFSQFGPVEK.[A]		0.00096955	0.000174853	1	1	1	Q8WXF1	Q8WXF1 [162-184]		0	2532.29804	High	High	0.0001065	0.0002609	2.78
False	High	[R].NLSPYVSNELLEEAFSQFGPIER.[A]		2.07012e-10	0.000174853	1	1	2	P23246	P23246 [377-399]		0	2639.29877	High	High	0.0001065	8.7e-12	4.79
False	High	[R].NISQDMTQTSGTNLTSEELR.[K]		6.49975e-06	0.000174853	1	1	1	P54252	P54252 [263-282]		0	2225.03503	High	High	0.0001065	9.613e-07	2.26
False	High	[R].NLQSPTQFQTPR.[S]		7.50835e-06	0.000174853	1	1	1	O75385	O75385 [447-458]		0	1416.723	High	High	0.0001065	1.129e-06	2.98
False	High	[R].NLQSFGTEEPAYSTR.[R]		1.30618e-07	0.000174853	1	1	1	O95251	O95251 [61-75]		0	1699.7922	High	High	0.0001065	1.198e-08	1.98
False	High	[K].NLQEAEEWYK.[S]		0.000855315	0.000174853	1	2	1	P08670	P08670 [283-292]		0	1309.60591	High	High	0.0001065	0.0002272	1.52
False	High	[R].NLQDGQISDTGDLGEDIASN.[-]		0.000360007	0.000174853	1	1	1	Q7Z4S6	Q7Z4S6 [1655-1674]		0	2061.92071	High	High	0.0001065	8.648e-05	3.27
False	High	[K].NLLPAYRPNLSPPAEAGLALPPTGYR.[C]		1.60374e-05	0.000174853	1	1	2	Q8N1G0	Q8N1G0 [509-534]		0	2748.48316	High	High	0.0001065	2.633e-06	2.99
False	High	[K].NLLPAYRPNLSPPAEAGLALPPTGYR.[C]	1xPhospho [S11(100)]	0.000175	0.000174853	1	1	2	Q8N1G0	Q8N1G0 [509-534]	Q8N1G0 1xPhospho [S519(100)]	0	2828.44949	High	High	0.0001065	3.828e-05	2.55
False	High	[K].NILSSADYVER.[G]		0.000186329	0.000174853	1	1	1	Q12846	Q12846 [244-254]		0	1266.63246	High	High	0.0001065	4.133e-05	2.03
False	High	[R].NLLSVAYK.[N]		0.00102581	0.000174853	6	7	2	P63104; P31946; Q04917; P61981; P27348; P62258	P63104 [42-49]; P31946 [44-51]; Q04917 [43-50]; P61981 [43-50]; P27348 [42-49]; P62258 [43-50]		0	907.52474	High	High	0.0001065	0.0002785	2.06
False	High	[R].NILVGTTGPIMAQLLDNNLPR.[G]		2.15917e-08	0.000174853	1	1	4	Q9NZ09	Q9NZ09 [182-202]		0	2250.22746	High	High	0.0001065	1.596e-09	1.95
False	High	[R].NILVQTPESESPQSHR.[A]		1.51572e-05	0.000174853	1	1	1	Q9C026	Q9C026 [36-51]		0	1821.90897	High	High	0.0001065	2.468e-06	2.3
False	High	[K].NLMQTLMEDYETHK.[S]		6.53625e-05	0.000174853	1	1	1	Q9Y2D5	Q9Y2D5 [803-816]		0	1752.79313	High	High	0.0001065	1.272e-05	1.69
False	High	[R].NINDHHSEADEEFYLSVGSPSVLLDAK.[T]		1.56951e-09	0.000174853	1	1	1	Q03188	Q03188 [140-166]		0	2986.40648	High	High	0.0001065	8.452e-11	2.79
False	High	[R].NLNIINTHAYNQPEDLVYSQPEMR.[E]		3.12321e-07	0.000174853	1	1	1	Q15678	Q15678 [468-491]		0	2859.37302	High	High	0.0001065	3.185e-08	2.99
False	High	[R].NKAITSLLGGGSPK.[N]	1xPhospho [S12(100)]	9.15212e-10	0.000174853	1	1	3	Q6KC79	Q6KC79 [2647-2660]	Q6KC79 1xPhospho [S2658(100)]	1	1422.73522	High	High	0.0001065	4.626e-11	4.41
False	High	[R].NLNLVSSTASIKDLADVDLR.[I]		3.1997e-06	0.000174853	1	1	1	Q9NRY4	Q9NRY4 [764-783]		1	2144.15574	High	High	0.0001065	4.338e-07	2.5
False	High	[K].NINMDNDLEVLTSSPTR.[N]	1xPhospho [S14(100)]	8.05886e-08	0.000174853	1	1	2	Q9Y5T5	Q9Y5T5 [539-555]	Q9Y5T5 1xPhospho [S552(100)]	0	1998.88381	High	High	0.0001065	7e-09	5.17
False	High	[K].NLNNSNLFSPVNR.[D]		1.73054e-06	0.000174853	1	1	5	P52948	P52948 [604-616]		0	1488.75537	High	High	0.0001065	2.17e-07	3.1
False	High	[K].NLNNSNLFSPVNRDSENLASPSEYPENGER.[F]		6.15393e-08	0.000174853	1	1	2	P52948	P52948 [604-633]		1	3363.54723	High	High	0.0001065	5.159e-09	4.01
False	High	[R].NINPSTANSPK.[C]		0.000256574	0.000174853	1	1	1	P46937	P46937 [332-342]		0	1142.58003	High	High	0.0001065	5.898e-05	1.58
False	High	[K].NLPIMSTASVEIDDALYSR.[Q]		9.17144e-05	0.000174853	1	1	1	A0AVT1	A0AVT1 [28-46]		0	2095.0376	High	High	0.0001065	1.868e-05	2.41
False	High	[R].NLPQYVSNELLEEAFSVFGQVER.[A]		1.57938e-09	0.000174853	1	1	6	Q15233	Q15233 [154-176]		0	2668.32532	High	High	0.0001065	8.522e-11	4.64
False	High	[R].NIPSPGQLDPDTR.[I]		3.27848e-05	0.000174853	1	1	2	Q9P2D1	Q9P2D1 [2556-2568]		0	1409.70193	High	High	0.0001065	5.871e-06	1.95
False	High	[R].NIPSPGQLDPDTRIPVINLEDGTR.[L]		3.73273e-10	0.000174853	1	1	4	Q9P2D1	Q9P2D1 [2556-2579]		1	2617.35802	High	High	0.0001065	1.694e-11	3.53
False	High	[K].NLPYKVTQDELKEVFEDAAEIR.[L]		0.000292698	0.000174853	1	1	3	P19338	P19338 [399-420]		2	2607.33007	High	High	0.0001065	6.859e-05	2.19
False	High	[K].NINMDNDLEVLTSSPTR.[N]		5.86322e-10	0.000174853	1	1	3	Q9Y5T5	Q9Y5T5 [539-555]		0	1918.91748	High	High	0.0001065	2.804e-11	3.42
False	High	[R].QKYFELEVR.[V]		0.000448377	0.000174853	1	1	3	Q14160	Q14160 [1358-1366]		1	1211.6419	High	High	0.0001065	0.0001101	2.0
False	High	[R].NKAITSLLGGGSPK.[N]		4.7928e-09	0.000174853	1	1	3	Q6KC79	Q6KC79 [2647-2660]		1	1342.76889	High	High	0.0001065	2.949e-10	3.32
False	High	[R].NHVDESPVEFPATR.[S]		2.89195e-05	0.000174853	1	1	1	Q9UBC3	Q9UBC3 [131-144]		0	1597.76051	High	High	0.0001065	5.119e-06	3.45
False	High	[R].NDFQLIGIQDGYLSLLQDSGEVR.[E]		3.11199e-10	0.000174853	1	1	7	P63241	P63241 [87-109]		0	2580.29402	High	High	0.0001065	1.376e-11	4.03
False	High	[K].NDLQDTEISPR.[Q]		0.000325632	0.000174853	1	1	1	Q9NS91	Q9NS91 [463-473]		0	1287.61753	High	High	0.0001065	7.727e-05	2.04
False	High	[K].NDISPPGRFFSSQIPSSVNK.[S]		0.000239468	0.000174853	1	1	2	Q2NKX8	Q2NKX8 [1066-1085]		1	2177.09856	High	High	0.0001065	5.469e-05	2.35
False	High	[K].NDISPPGRFFSSQIPSSVNK.[S]	1xPhospho [S4(100)]	0.00039552	0.000174853	1	1	1	Q2NKX8	Q2NKX8 [1066-1085]	Q2NKX8 1xPhospho [S1069(100)]	1	2257.06489	High	High	0.0001065	9.606e-05	2.38
False	High	[R].NDREYDSGDTDEIIAMK.[K]		2.89195e-05	0.000174853	1	1	1	Q76FK4	Q76FK4 [372-388]		1	1971.86003	High	High	0.0001065	5.107e-06	1.54
False	High	[R].NDREYDSGDTDEIIAMKK.[N]		3.42824e-06	0.000174853	1	1	4	Q76FK4	Q76FK4 [372-389]		2	2099.95499	High	High	0.0001065	4.664e-07	2.62
False	High	[R].NDSLSSLDFDDDDVDLSR.[E]		1.73517e-09	0.000174853	1	1	2	P25054	P25054 [1859-1876]		0	2027.86761	High	High	0.0001065	9.491e-11	3.65
False	High	[R].NDSVIVADQTPTPTR.[F]		1.41078e-09	0.000174853	1	1	4	P15336	P15336 [60-74]		0	1613.81294	High	High	0.0001065	7.505e-11	3.47
False	High	[R].NDSWGSFDLR.[A]		0.000537808	0.000174853	1	1	1	Q7Z417	Q7Z417 [650-659]		0	1196.53308	High	High	0.0001065	0.0001348	1.29
False	High	[R].NEAASPGSGGGGGGLGPGAHGYGPSPIDLWLDAPR.[S]		1.97768e-08	0.000174853	1	1	2	P31260	P31260 [89-123]		0	3244.54063	High	High	0.0001065	1.451e-09	3.72
False	High	[R].NEDEDSPNKLYTLVTYVPVTTFK.[N]		2.72069e-07	0.000174853	1	1	2	P62899	P62899 [93-115]		1	2673.3294	High	High	0.0001065	2.731e-08	3.99
False	High	[R].NEDEDSPNKLYTLVTYVPVTTFK.[N]	1xPhospho [S6(100)]	2.22399e-06	0.000174853	1	1	1	P62899	P62899 [93-115]	P62899 1xPhospho [S98(100)]	1	2753.29573	High	High	0.0001065	2.887e-07	2.59
False	High	[K].NEDGTWPRGPSTPKSPGASNFSTLPK.[I]		6.21635e-05	0.000174853	1	1	1	Q9Y4E8	Q9Y4E8 [215-240]		2	2728.33253	High	High	0.0001065	1.201e-05	3.6
False	High	[R].NEDSGSETAYLENR.[S]		1.16674e-07	0.000174853	1	1	1	Q49A88	Q49A88 [121-134]		0	1584.67723	High	High	0.0001065	1.06e-08	2.47
False	High	[R].NEEDAAELVALAQAVNAR.[A]		1.71507e-10	0.000174853	1	1	2	P22314	P22314 [351-368]		0	1883.94574	High	High	0.0001065	7.084e-12	4.58
False	High	[R].NEEENIYSVPHDSTQGK.[I]		1.59073e-10	0.000174853	1	1	3	Q9NRY4	Q9NRY4 [1099-1115]		0	1946.87264	High	High	0.0001065	6.521e-12	3.65
False	High	[K].NEEPSEEEIDAPKPK.[K]		2.79229e-08	0.000174853	1	1	4	Q9NR30	Q9NR30 [117-131]		0	1711.8021	High	High	0.0001065	2.129e-09	2.48
False	High	[K].NEEPSEEEIDAPKPK.[K]	1xPhospho [S5(100)]	3.49646e-07	0.000174853	1	1	6	Q9NR30	Q9NR30 [117-131]	Q9NR30 1xPhospho [S121(100)]	0	1791.76843	High	High	0.0001065	3.629e-08	3.8
False	High	[R].NEETSEESQEDEKQDTWEQQQMR.[K]	2xPhospho [T4(99.5); S5(99.5)]	2.38092e-05	0.000174853	1	1	1	P16383	P16383 [210-232]	P16383 2xPhospho [T213(99.5); S214(99.5)]	1	3044.11364	High	High	0.0001065	4.114e-06	2.42
False	High	[R].NDELLSDLTRTPPPPSSTFPK.[A]		0.000471447	0.000174853	1	1	1	Q86SQ0	Q86SQ0 [540-560]		1	2312.17687	High	High	0.0001065	0.0001165	2.46
False	High	[K].NEGSESAPEGQAQQR.[R]		0.000486464	0.000174853	1	1	2	P67809	P67809 [171-185]		0	1587.69937	High	High	0.0001065	0.0001205	1.88
False	High	[R].NDEELNKLLGR.[V]		8.29564e-05	0.000174853	1	3	2	Q7L7L0	Q7L7L0 [90-100]		1	1300.68555	High	High	0.0001065	1.661e-05	2.19
False	High	[R].NDEELNKLLGK.[V]		0.000137884	0.000174853	1	7	3	Q16777	Q16777 [90-100]		1	1272.67941	High	High	0.0001065	2.938e-05	1.87
False	High	[R].NAPAAVDEGSISPR.[T]		1.90294e-07	0.000174853	1	1	1	P28715	P28715 [373-386]		0	1383.68628	High	High	0.0001065	1.828e-08	2.46
False	High	[R].NAPAAVDEGSISPR.[T]	1xPhospho [S12(99.7)]	4.08999e-07	0.000174853	1	1	1	P28715	P28715 [373-386]	P28715 1xPhospho [S384(99.7)]	0	1463.65261	High	High	0.0001065	4.303e-08	3.23
False	High	[K].NAPPGGDEPLAETESESEAELAGFSPVVDVK.[K]	1xPhospho [T/S]	2.80266e-05	0.000174853	1	1	1	Q8NC44	Q8NC44 [267-297]		0	3221.44095	High	High	0.0001065	4.919e-06	2.64
False	High	[K].NAPPGGDEPLAETESESEAELAGFSPVVDVKK.[T]		2.06107e-05	0.000174853	1	1	2	Q8NC44	Q8NC44 [267-298]		1	3269.56959	High	High	0.0001065	3.494e-06	3.09
False	High	[R].NASASFQELEDK.[K]		4.75014e-06	0.000174853	1	1	2	Q99543	Q99543 [45-56]		0	1338.6172	High	High	0.0001065	6.747e-07	3.05
False	High	[K].NASTFEDVTQVSSAYQK.[T]		6.58759e-07	0.000174853	1	1	1	Q14247	Q14247 [320-336]		0	1874.87666	High	High	0.0001065	7.353e-08	1.96
False	High	[R].NASYLKTQVLSPDSLFTAK.[F]		1.1709e-11	0.000174853	1	1	2	P55196	P55196 [1711-1729]		1	2083.107	High	High	0.0001065	3.499e-13	4.37
False	High	[K].NATDLQNSSMSEEELTK.[A]		4.62814e-12	0.000174853	1	1	4	P40855	P40855 [139-155]		0	1896.84913	High	High	0.0001065	1.232e-13	3.7
False	High	[K].NATDLQNSSMSEEELTK.[A]	1xOxidation [M10]	4.02449e-10	0.000174853	1	1	1	P40855	P40855 [139-155]		0	1912.84404	High	High	0.0001065	1.836e-11	3.79
False	High	[K].NATLAWDSSHSSIQNSPKLTPK.[M]		0.000403032	0.000174853	1	1	2	O15440	O15440 [494-515]		1	2382.20481	High	High	0.0001065	9.812e-05	2.76
False	High	[R].NATLSQVLR.[E]		0.000686803	0.000174853	1	1	1	Q9NRY5	Q9NRY5 [205-213]		0	1001.57382	High	High	0.0001065	0.0001777	1.75
False	High	[K].NATNVEQAFMTMAAEIK.[K]		0.000745125	0.000174853	1	2	1	Q9H0U4	Q9H0U4 [154-170]		0	1868.8881	High	High	0.0001065	0.0001943	1.28
False	High	[R].NAVALSASPQLK.[E]		8.40037e-05	0.000174853	1	1	1	Q92547	Q92547 [881-892]		0	1198.67901	High	High	0.0001065	1.692e-05	2.37
False	High	[K].NAVEEYVYEFR.[D]		0.000133627	0.000174853	1	1	1	Q92598	Q92598 [636-646]		0	1418.65867	High	High	0.0001065	2.83e-05	1.77
False	High	[K].NAVEEYVYEMR.[D]		2.03538e-05	0.000174853	1	1	2	P34932	P34932 [619-629]		0	1402.63074	High	High	0.0001065	3.448e-06	2.53
False	High	[R].NDAPTPGTSTTPGLR.[S]		5.22334e-07	0.000174853	1	1	2	Q04726	Q04726 [324-338]		0	1484.73396	High	High	0.0001065	5.693e-08	2.71
False	High	[R].NDARSPGSISYLPSFFTK.[L]		1.97232e-12	0.000174853	1	1	8	O75376	O75376 [2180-2197]		1	1986.99197	High	High	0.0001065	4.739e-14	4.62
False	High	[R].NDDISELEDLSELEDLKDAK.[L]		0.000442788	0.000174853	1	1	1	Q9H4L7	Q9H4L7 [142-161]		1	2291.07727	High	High	0.0001065	0.0001085	2.18
False	High	[R].NDEELNKLLGGVTIAQGGVLPNIQAVLLPK.[K]		0.000193475	0.000174853	1	3	1	Q96QV6	Q96QV6 [90-119]		1	3113.75687	High	High	0.0001065	4.292e-05	1.64
False	High	[R].NDEELNKLLGKVTIAQGGVLPNIQAVLLPK.[K]		2.92281e-10	0.000174853	1	7	4	Q16777	Q16777 [90-119]		2	3184.83037	High	High	0.0001065	1.286e-11	3.08
False	High	[R].NEGVVGGEDYEEVDRYSR.[Q]		0.00126146	0.000174853	1	1	1	Q86UK7	Q86UK7 [297-314]		1	2072.91557	High	High	0.0001065	0.0003515	2.2
False	High	[R].NEKAPVDFGYVGIDSILEQMR.[R]		6.37429e-05	0.000174853	1	1	1	Q9UHD8	Q9UHD8 [269-289]		1	2381.18057	High	High	0.0001065	1.242e-05	2.08
False	High	[R].NEIIQSPISQVPSVEK.[L]		5.858e-09	0.000174853	1	1	5	Q7Z3T8	Q7Z3T8 [934-949]		0	1767.9487	High	High	0.0001065	3.707e-10	3.41
False	High	[R].NGPLPIPSEGSGFTK.[L]		2.76772e-05	0.000174853	1	1	2	Q5VYK3	Q5VYK3 [823-837]		0	1500.76928	High	High	0.0001065	4.875e-06	2.25
False	High	[R].NGPLPIPSEGSGFTKLHLVESLLSR.[I]		2.5832e-05	0.000174853	1	1	1	Q5VYK3	Q5VYK3 [823-847]		1	2648.44063	High	High	0.0001065	4.492e-06	2.17
False	High	[R].NGPSSSPFSSPASSR.[S]		9.36792e-08	0.000174853	2	3	4	A8CG34; Q96HA1	A8CG34 [407-421]; Q96HA1 [430-444]		0	1464.67136	High	High	0.0001065	8.295e-09	3.33
False	High	[K].NGSEADIDEGLYSR.[Q]		4.81437e-07	0.000174853	1	1	2	P22314	P22314 [44-57]		0	1525.67651	High	High	0.0001065	5.195e-08	3.07
False	High	[R].NGSPTPAGSLGGGAVATAGGPGSR.[L]		2.59945e-05	0.000174853	1	1	1	Q6P1L5	Q6P1L5 [8-31]		0	1995.98426	High	High	0.0001065	4.542e-06	3.0
False	High	[K].NGSTAVAESVASPQK.[T]		0.000155337	0.000174853	1	1	1	Q12888	Q12888 [1017-1031]		0	1445.72306	High	High	0.0001065	3.359e-05	2.1
False	High	[K].NGTLILSPVDIKK.[I]		0.000273183	0.000174853	1	1	1	Q8NDD1	Q8NDD1 [273-285]		1	1397.83624	High	High	0.0001065	6.315e-05	1.68
False	High	[K].NGVAAEVSPAKEENPR.[R]		7.78199e-11	0.000174853	1	1	3	Q9BW71	Q9BW71 [118-133]		1	1667.83474	High	High	0.0001065	2.923e-12	4.15
False	High	[K].NGVAAEVSPAKEENPRR.[A]		0.000112808	0.000174853	1	1	1	Q9BW71	Q9BW71 [118-134]		2	1823.93585	High	High	0.0001065	2.343e-05	2.57
False	High	[R].NGVIQHTGAAAEEFNDDTD.[-]		1.19531e-06	0.000174853	1	1	1	Q8WU17	Q8WU17 [646-664]		0	2003.85772	High	High	0.0001065	1.438e-07	3.51
False	High	[R].NGVMPSHFSR.[G]		0.000994164	0.000174853	1	1	1	P39019	P39019 [85-94]		0	1131.53639	High	High	0.0001065	0.000269	1.52
False	High	[R].NHDSSQPTTPSQSSAASTPAPNLPR.[H]		8.24901e-06	0.000174853	1	1	1	Q9H7P6	Q9H7P6 [197-221]		0	2548.20225	High	High	0.0001065	1.249e-06	2.11
False	High	[R].NHLLQFALESPAKSPASSSSK.[N]		2.13226e-08	0.000174853	1	1	4	Q9NS91	Q9NS91 [90-110]		1	2199.14042	High	High	0.0001065	1.574e-09	3.46
False	High	[R].NHSGSRTPPVALNSSR.[M]		1.53751e-07	0.000174853	1	1	12	Q9UQ35	Q9UQ35 [2098-2113]		1	1679.8572	High	High	0.0001065	1.446e-08	2.75
False	High	[R].NHSGSRTPPVALNSSR.[M]	1xPhospho [S3(100)]	0.000154366	0.000174853	1	1	1	Q9UQ35	Q9UQ35 [2098-2113]	Q9UQ35 1xPhospho [S2100(100)]	1	1759.82354	High	High	0.0001065	3.335e-05	2.45
False	High	[R].NHSPSPPVTPTGAAPSLASPK.[Q]		3.18253e-07	0.000174853	1	1	2	Q5SYE7	Q5SYE7 [1384-1404]		0	2013.03998	High	High	0.0001065	3.251e-08	4.31
False	High	[R].NHSPSPPVTPTGAAPSLASPK.[Q]	1xPhospho [S/T]	4.92879e-05	0.000174853	1	1	1	Q5SYE7	Q5SYE7 [1384-1404]		0	2093.00631	High	High	0.0001065	9.315e-06	2.74
False	High	[K].NHSVNEEEQEEQGEGSEDEWEQVGPR.[N]		2.26614e-13	0.000174853	1	1	1	Q14694	Q14694 [561-586]		0	3027.24708	High	High	0.0001065	8.493e-15	3.93
False	High	[K].NHSVNEEEQEEQGEGSEDEWEQVGPR.[N]	1xPhospho [S16(100)]	1.77926e-09	0.000174853	1	1	3	Q14694	Q14694 [561-586]	Q14694 1xPhospho [S576(100)]	0	3107.21341	High	High	0.0001065	9.726e-11	6.22
False	High	[R].NGPLNESQEDEEDSEHGTSLNR.[E]	1xPhospho [S7(100)]	8.83267e-05	0.000174853	1	1	1	Q9H2K8	Q9H2K8 [318-339]	Q9H2K8 1xPhospho [S324(100)]	0	2537.00599	High	High	0.0001065	1.78e-05	2.32
False	High	[R].NGPLNESQEDEEDSEHGTSLNR.[E]		4.75014e-06	0.000174853	1	1	2	Q9H2K8	Q9H2K8 [318-339]		0	2457.03966	High	High	0.0001065	6.763e-07	2.6
False	High	[K].NGNGGPGPYVGQAGTATLPR.[N]		0.00111988	0.000174853	1	1	1	O60716	O60716 [185-204]		0	1883.93585	High	High	0.0001065	0.0003083	1.87
False	High	[R].NGLAAELGPASPR.[R]		8.84591e-07	0.000174853	1	1	1	Q9BX95	Q9BX95 [91-103]		0	1252.66443	High	High	0.0001065	1.027e-07	3.11
False	High	[R].NEMGIPQQTTSPENAGPQNTK.[S]	1xPhospho [T/S]	0.000346711	0.000174853	1	1	2	Q15398	Q15398 [652-672]		0	2322.00678	High	High	0.0001065	8.27e-05	2.89
False	High	[K].NENTEGSPQEDGVELEGLKQR.[L]		0.000148664	0.000174853	1	1	1	P11388	P11388 [1241-1261]		1	2329.09024	High	High	0.0001065	3.191e-05	2.03
False	High	[R].NESEDNKFSDDSDDDFVQPR.[K]	1xPhospho [S9(99.6)]	1.85415e-06	0.000174853	1	1	1	O15164	O15164 [1017-1036]	O15164 1xPhospho [S1025(99.6)]	1	2438.92561	High	High	0.0001065	2.349e-07	3.38
False	High	[R].NESLTATDGLR.[G]		0.00135994	0.000174853	1	1	2	Q5TCZ1	Q5TCZ1 [1000-1010]		0	1176.58551	High	High	0.0001065	0.0003822	2.67
False	High	[K].NESSPIRFDILLDDLDTVPVSTLQR.[T]		0.00134301	0.000174853	1	1	1	Q99550	Q99550 [1004-1028]		1	2843.47853	High	High	0.0001065	0.0003765	1.85
False	High	[R].NFDFEGSLSPVIAPK.[K]		1.50886e-07	0.000174853	1	1	5	Q9H1A4	Q9H1A4 [680-694]		0	1620.8268	High	High	0.0001065	1.407e-08	4.12
False	High	[R].NFDFEGSLSPVIAPKK.[A]		1.50076e-08	0.000174853	1	1	2	Q9H1A4	Q9H1A4 [680-695]		1	1748.92176	High	High	0.0001065	1.065e-09	3.43
False	High	[K].NFGEEVDDESLKELFSQFGK.[T]		0.00120733	0.000174853	1	1	1	Q13310	Q13310 [197-216]		1	2318.0823	High	High	0.0001065	0.0003342	1.64
False	High	[K].NFGIGQDIQPK.[R]		0.000537808	0.000174853	1	1	1	P62424	P62424 [38-48]		0	1216.63206	High	High	0.0001065	0.0001351	2.04
False	High	[R].NKAGTPVSELTK.[Q]		0.00124575	0.000174853	1	1	2	O75113	O75113 [238-249]		1	1244.68449	High	High	0.0001065	0.0003462	1.89
False	High	[R].NFGYPLGEMSQPTPSPAPAAGGR.[V]		3.76626e-13	0.000174853	1	1	2	Q15750	Q15750 [364-386]		0	2302.09209	High	High	0.0001065	1.237e-14	4.2
False	High	[R].NFIGNSNHGSQSPR.[N]		9.71006e-06	0.000174853	1	1	2	Q03112	Q03112 [1028-1041]		0	1514.70948	High	High	0.0001065	1.5e-06	2.78
False	High	[R].NFSDNQLQEGK.[N]		7.84533e-06	0.000174853	1	1	2	P37802	P37802 [161-171]		0	1279.59132	High	High	0.0001065	1.181e-06	2.42
False	High	[R].NFSDNQLQEGK.[N]	1xPhospho [S3(100)]	0.000904955	0.000174853	1	1	1	P37802	P37802 [161-171]	P37802 1xPhospho [S163(100)]	0	1359.55765	High	High	0.0001065	0.000242	1.68
False	High	[R].NFSDNQLQEGKNVIGLQMGTNR.[G]		4.31194e-10	0.000174853	1	1	1	P37802	P37802 [161-182]		1	2463.20449	High	High	0.0001065	1.987e-11	2.86
False	High	[K].NFSGPVPDLPEGITVAYTIPK.[K]		1.21802e-06	0.000174853	1	1	5	Q9GZZ9	Q9GZZ9 [356-376]		0	2215.16451	High	High	0.0001065	1.468e-07	3.28
False	High	[R].NFSGTASTSLLGPPPGLLTPPVATELSQNAR.[H]		1.49137e-08	0.000174853	1	1	5	Q8N163	Q8N163 [17-47]		0	3093.6215	High	High	0.0001065	1.052e-09	3.99
False	High	[R].NFSPNAPAHFSFVPAR.[R]		6.29482e-05	0.000174853	1	1	1	Q6P0Q8	Q6P0Q8 [207-222]		0	1758.87106	High	High	0.0001065	1.219e-05	2.3
False	High	[R].NGAAGPHSPDPLLDEQAFGDLTDLPVVPK.[A]		1.23449e-07	0.000174853	1	1	1	Q9H3Q1	Q9H3Q1 [167-195]		0	2970.48434	High	High	0.0001065	1.131e-08	2.31
False	High	[K].NGGGVGGGELDKKDQEPKPSPEPAAVSR.[G]		0.000331818	0.000174853	1	1	1	Q9H7S9	Q9H7S9 [233-260]		2	2776.38602	High	High	0.0001065	7.877e-05	1.73
False	High	[R].NFGYPLGEMSQPTPSPAPAAGGR.[V]	1xOxidation [M9]	0.00109902	0.000174853	1	1	1	Q15750	Q15750 [364-386]		0	2318.08701	High	High	0.0001065	0.0003001	2.79
False	High	[R].QLADLENLAFVTDGNFDSASSLNSDNLDAGNR.[Q]		8.39027e-11	0.000174853	1	1	1	Q7Z2T5	Q7Z2T5 [87-118]		0	3383.56221	High	High	0.0001065	3.181e-12	5.08
False	High	[K].QLAEKEYEGSEDTRK.[T]		0.00193113	0.000174853	1	1	1	Q4VCS5	Q4VCS5 [521-535]		2	1782.85045	High	High	0.0001065	0.0005684	1.24
False	High	[K].QLAEKEYEGSEDTRK.[T]	1xPhospho [Y7(100)]	0.00072213	0.000174853	1	1	1	Q4VCS5	Q4VCS5 [521-535]	Q4VCS5 1xPhospho [Y527(100)]	2	1862.81678	High	High	0.0001065	0.0001883	1.87
False	High	[K].RIDFIPVSPAPSPTRGIGK.[Q]		2.32193e-05	0.000174853	1	1	5	Q96E09	Q96E09 [136-154]		2	2008.13382	High	High	0.0001065	3.989e-06	3.53
False	High	[K].RIDFTPVSPAPSPTR.[G]		1.70132e-08	0.000174853	1	1	4	Q7Z309	Q7Z309 [108-122]		1	1640.87548	High	High	0.0001065	1.219e-09	3.12
False	High	[K].RIDFTPVSPAPSPTR.[G]	1xPhospho [S12(99.3)]	0.0016308	0.000174853	1	1	1	Q7Z309	Q7Z309 [108-122]	Q7Z309 1xPhospho [S119(99.3)]	1	1720.84181	High	High	0.0001065	0.0004695	2.98
False	High	[K].RIDFTPVSPAPSPTRGFGK.[M]		3.65989e-09	0.000174853	1	1	6	Q7Z309	Q7Z309 [108-126]		2	2030.08178	High	High	0.0001065	2.192e-10	3.77
False	High	[R].RIDISPSTFR.[K]		1.79851e-07	0.000174853	1	1	8	Q9Y2W1	Q9Y2W1 [678-687]		1	1191.64805	High	High	0.0001065	1.721e-08	3.23
False	High	[R].RIDISPSTFRK.[H]		0.000296392	0.000174853	1	1	4	Q9Y2W1	Q9Y2W1 [678-688]		2	1319.74301	High	High	0.0001065	6.939e-05	1.77
False	High	[R].RIDISPSTLR.[K]	1xDehydrated [T8(99.8)]	0.000899301	0.000174853	1	1	3	Q9NYF8	Q9NYF8 [654-663]	Q9NYF8 1xDehydrated [T661(99.8)]	1	1139.65313	High	High	0.0001065	0.0002398	2.22
False	High	[R].RIDISPSTLR.[K]		1.92696e-07	0.000174853	1	1	8	Q9NYF8	Q9NYF8 [654-663]		1	1157.6637	High	High	0.0001065	1.855e-08	3.24
False	High	[R].RIDISPSTLRK.[H]		0.000844659	0.000174853	1	1	5	Q9NYF8	Q9NYF8 [654-664]		2	1285.75866	High	High	0.0001065	0.0002245	2.6
False	High	[K].RIDTPSLEEPSDLEELEQFAK.[T]		1.00912e-06	0.000174853	1	1	1	P14859	P14859 [273-293]		1	2446.19839	High	High	0.0001065	1.19e-07	3.28
False	High	[K].RLDYITAEIK.[R]		0.000704245	0.000174853	1	1	3	O15212	O15212 [79-88]		1	1221.68376	High	High	0.0001065	0.0001824	1.98
False	High	[R].RLEAAYLDLQR.[I]		0.000154366	0.000174853	1	1	1	O75347	O75347 [70-80]		1	1347.73792	High	High	0.0001065	3.343e-05	1.34
False	High	[R].RLEDAFIVISDSDGEEPKEENGLQK.[T]	2xPhospho [S10(100); S12(100)]	1.08993e-08	0.000174853	1	1	1	Q96RL1	Q96RL1 [35-59]	Q96RL1 2xPhospho [S44(100); S46(100)]	2	2978.30678	High	High	0.0001065	7.443e-10	3.95
False	High	[K].RLEGTEHRQDNDTGNEEQEEEEDDEEEMEEK.[L]		1.03567e-07	0.000174853	1	1	1	Q13206	Q13206 [565-595]		2	3778.50126	High	High	0.0001065	9.291e-09	3.72
False	High	[K].RLEKSPSFASEWDEIEK.[I]		2.2083e-05	0.000174853	1	1	2	Q92625	Q92625 [657-673]		2	2051.00801	High	High	0.0001065	3.782e-06	2.39
False	High	[R].RLFDDEASVDEPR.[R]		0.000261448	0.000174853	1	1	1	Q8NI35	Q8NI35 [638-650]		1	1548.72888	High	High	0.0001065	6.033e-05	3.18
False	High	[R].RLGDSSLSR.[K]		0.00100041	0.000174853	1	1	1	Q14152	Q14152 [877-885]		1	990.53268	High	High	0.0001065	0.0002714	2.26
False	High	[R].RLGGLRPESPESLTSVSR.[T]		2.25206e-06	0.000174853	1	1	2	Q9H6F5	Q9H6F5 [10-27]		1	1941.05121	High	High	0.0001065	2.916e-07	2.22
False	High	[R].RLGGLRPESPESLTSVSR.[T]	1xPhospho [S9(100)]	1.39947e-07	0.000174853	1	1	5	Q9H6F5	Q9H6F5 [10-27]	Q9H6F5 1xPhospho [S18(100)]	1	2021.01754	High	High	0.0001065	1.3e-08	3.69
False	High	[K].RIDFIPVSPAPSPTR.[G]	1xPhospho [S12(100)]	0.000483423	0.000174853	1	1	2	Q96E09	Q96E09 [136-150]	Q96E09 1xPhospho [S147(100)]	1	1732.8782	High	High	0.0001065	0.0001198	2.87
False	High	[R].RLGGPPKSGEP.[-]		0.000957472	0.000174853	1	1	1	Q9BUL5	Q9BUL5 [393-403]		2	1094.59528	High	High	0.0001065	0.0002589	2.17
False	High	[K].RIDFIPVSPAPSPTR.[G]		4.3352e-09	0.000174853	1	1	5	Q96E09	Q96E09 [136-150]		1	1652.91187	High	High	0.0001065	2.638e-10	3.49
False	High	[R].RLAVPTEVSTEVPEMDTST.[-]		8.45322e-05	0.000174853	1	1	1	O00488	O00488 [116-134]		1	2062.00088	High	High	0.0001065	1.702e-05	1.82
False	High	[R].RKPVLPALTINPTIAEGPSPTSEGASEANLVDLQK.[K]	1xPhospho [T/S]	8.00134e-07	0.000174853	1	1	1	P36507	P36507 [5-39]		1	3693.9099	High	High	0.0001065	9.187e-08	3.25
False	High	[K].RKQHYLSSEDEPDDNPDVLDSR.[I]	2xPhospho [S7(100); S8(100)]	5.06209e-07	0.000174853	1	1	2	Q8NFC6	Q8NFC6 [2773-2794]	Q8NFC6 2xPhospho [S2779(100); S2780(100)]	2	2775.12949	High	High	0.0001065	5.497e-08	3.07
False	High	[R].RKQSSSEISLAVER.[A]		0.000156315	0.000174853	1	1	2	P48634	P48634 [453-466]		2	1589.86056	High	High	0.0001065	3.385e-05	2.83
False	High	[R].RKSELPQDVYTIK.[A]		0.000376165	0.000174853	1	1	1	Q14738	Q14738 [571-583]		2	1576.86933	High	High	0.0001065	9.057e-05	2.12
False	High	[K].RKSGGNEVSIEER.[L]	1xPhospho [S3(100)]	0.000177209	0.000174853	1	1	1	Q15061	Q15061 [429-441]	Q15061 1xPhospho [S431(100)]	2	1540.71153	High	High	0.0001065	3.906e-05	2.17
False	High	[K].RKTSSDDESEEDEDDLLQR.[T]	2xPhospho [S5(99.1); S9(100)]	0.000178324	0.000174853	1	1	2	Q9Y5J1	Q9Y5J1 [202-220]	Q9Y5J1 2xPhospho [S206(99.1); S210(100)]	2	2426.92324	High	High	0.0001065	3.929e-05	2.89
False	High	[R].RKTVFSPTLPAAR.[S]		1.48747e-05	0.000174853	1	1	3	Q7Z2W4	Q7Z2W4 [373-385]		2	1443.84306	High	High	0.0001065	2.43e-06	2.78
False	High	[R].RKTVFSPTLPAAR.[S]	1xPhospho [S6(100)]	0.000759272	0.000174853	1	1	1	Q7Z2W4	Q7Z2W4 [373-385]	Q7Z2W4 1xPhospho [S378(100)]	2	1523.80939	High	High	0.0001065	0.0001985	1.89
False	High	[R].RKTVSFSAIEVVPAPEPPPATPPQAK.[F]		2.08709e-05	0.000174853	1	1	1	O15047	O15047 [1165-1190]		2	2714.48758	High	High	0.0001065	3.554e-06	2.73
False	High	[R].RKVMDSDEDDDY.[-]		0.00117009	0.000174853	1	1	2	O14737	O14737 [114-125]		2	1487.59548	High	High	0.0001065	0.0003234	2.34
False	High	[R].RKVTAEADSSSPTGILATSESK.[S]	1xPhospho [S/T]	2.36793e-06	0.000174853	1	1	1	A0MZ66	A0MZ66 [484-505]		2	2315.11263	High	High	0.0001065	3.098e-07	3.24
False	High	[R].RLAAAEETAVSPR.[K]		6.19265e-08	0.000174853	1	1	4	Q9BUH6	Q9BUH6 [138-150]		1	1370.73865	High	High	0.0001065	5.187e-09	2.84
False	High	[R].RLAAQESSEAEDMSVPR.[G]		6.08263e-09	0.000174853	1	2	1	Q9Y4E1	Q9Y4E1 [1026-1042]		1	1875.88652	High	High	0.0001065	3.853e-10	4.01
False	High	[R].RLAAQESSEAEDMSVPR.[G]	1xPhospho [S7(99.5)]	0.000211234	0.000174853	1	2	1	Q9Y4E1	Q9Y4E1 [1026-1042]	Q9Y4E1 1xPhospho [S1032(99.5)]	1	1955.85285	High	High	0.0001065	4.73e-05	3.54
False	High	[R].RLAAQESSETEDMSVPR.[G]		1.91492e-07	0.000174853	1	1	1	Q641Q2	Q641Q2 [1047-1063]		1	1905.89708	High	High	0.0001065	1.838e-08	3.16
False	High	[R].RLAAQESSETEDMSVPR.[G]	1xPhospho [S7(99.4)]	0.000699843	0.000174853	1	1	1	Q641Q2	Q641Q2 [1047-1063]	Q641Q2 1xPhospho [S1053(99.4)]	1	1985.86341	High	High	0.0001065	0.0001819	3.1
False	High	[R].RLAAQESSETEDMSVPR.[G]	2xPhospho [S7(100); S8(100)]	0.000223502	0.000174853	1	1	1	Q641Q2	Q641Q2 [1047-1063]	Q641Q2 2xPhospho [S1053(100); S1054(100)]	1	2065.82974	High	High	0.0001065	5.06e-05	2.52
False	High	[R].RLASTSDIEEK.[E]		1.56401e-05	0.000174853	1	1	2	O14974	O14974 [504-514]		1	1248.64302	High	High	0.0001065	2.56e-06	2.59
False	High	[R].RLASTSDIEEKENR.[D]		1.05534e-07	0.000174853	1	1	4	O14974	O14974 [504-517]		2	1647.82965	High	High	0.0001065	9.426e-09	3.62
False	High	[R].RLDDQESPVYAAQQR.[R]		1.19208e-10	0.000174853	1	1	2	Q96ST3	Q96ST3 [4-18]		1	1775.8671	High	High	0.0001065	4.712e-12	2.65
False	High	[R].RKPVLPALTINPTIAEGPSPTSEGASEANLVDLQK.[K]		2.01336e-14	0.000174853	1	1	2	P36507	P36507 [5-39]		1	3613.94357	High	High	0.0001065	1.419e-15	5.47
False	High	[R].RLGSLLPVLSPTSLPSPLPATLETPVPAFLK.[N]		8.64984e-10	0.000174853	1	1	6	P48681	P48681 [343-373]		1	3211.87045	High	High	0.0001065	4.344e-11	4.04
False	High	[R].RLLEDSDSEDEAAPSPLQPALRPNPTAILDEAPKPK.[R]	2xPhospho [S6(100); S8(100)]	3.37634e-10	0.000174853	1	1	3	Q9BW85	Q9BW85 [206-241]	Q9BW85 2xPhospho [S211(100); S213(100)]	1	4040.92536	High	High	0.0001065	1.512e-11	6.54
False	High	[R].RLSESSALKQPATPTAAESSEGEGEEGDDGGETESR.[E]		1.71202e-08	0.000174853	1	1	1	Q96S55	Q96S55 [73-108]		2	3664.63287	High	High	0.0001065	1.233e-09	3.31
False	High	[R].RLSESSALKQPATPTAAESSEGEGEEGDDGGETESR.[E]	1xPhospho [T/S]	5.79013e-10	0.000174853	1	1	1	Q96S55	Q96S55 [73-108]		2	3744.5992	High	High	0.0001065	2.764e-11	3.42
False	High	[R].RLSESSALKQPATPTAAESSEGEGEEGDDGGETESR.[E]	2xPhospho [S19(100); S20(100)]	1.81466e-10	0.000174853	1	1	1	Q96S55	Q96S55 [73-108]	Q96S55 2xPhospho [S91(100); S92(100)]	2	3824.56553	High	High	0.0001065	7.543e-12	5.48
False	High	[R].RLSEVIYEPFQLLSK.[I]		8.89381e-06	0.000174853	1	1	3	Q8IWB9	Q8IWB9 [293-307]		1	1822.01091	High	High	0.0001065	1.36e-06	3.05
False	High	[R].RLSGDLSSMPGPGTLSVR.[V]		0.000576214	0.000174853	1	1	2	Q9NP71	Q9NP71 [612-629]		1	1829.95381	High	High	0.0001065	0.0001459	2.09
False	High	[K].RISGLIYEETR.[G]		3.97079e-09	0.000174853	1	1	4	P62805	P62805 [46-56]		1	1336.72194	High	High	0.0001065	2.398e-10	2.9
False	High	[R].RLSGNEYVLSTK.[N]		0.00185995	0.000174853	1	1	2	O60658	O60658 [455-466]		1	1366.7325	High	High	0.0001065	0.0005438	2.37
False	High	[K].RLSGSSEDEEDSGKGEPTAK.[G]	2xPhospho [S3(99.7); S/T]	0.00064103	0.000174853	1	1	2	Q9BW71	Q9BW71 [328-347]	Q9BW71 2xPhospho [S330(99.7); S/T]	2	2238.87992	High	High	0.0001065	0.000164	2.14
False	High	[K].RLSGSSEDEEDSGKGEPTAK.[G]	3xPhospho [S3(100); S5(100); S6(100)]	0.000187501	0.000174853	1	1	2	Q9BW71	Q9BW71 [328-347]	Q9BW71 3xPhospho [S330(100); S332(100); S333(100)]	2	2318.84625	High	High	0.0001065	4.145e-05	3.22
False	High	[R].RISHSLYSGIEGLDESPSR.[N]		1.49942e-07	0.000174853	1	1	2	Q8TEW0	Q8TEW0 [713-731]		1	2103.04652	High	High	0.0001065	1.4e-08	3.42
False	High	[K].RLSKPGTAAELR.[Q]		0.000561941	0.000174853	1	1	1	Q5JSL3	Q5JSL3 [10-21]		1	1298.75391	High	High	0.0001065	0.000142	2.3
False	High	[K].RLSLESEGAGEGAAASPELSALEEAFR.[R]	1xPhospho [S6(99)]	3.30752e-08	0.000174853	1	1	1	O94811	O94811 [30-56]	O94811 1xPhospho [S35(99)]	1	2827.31457	High	High	0.0001065	2.584e-09	2.17
False	High	[K].RLSLESEGAGEGAAASPELSALEEAFRR.[F]	1xPhospho [S3(100)]	5.23731e-10	0.000174853	1	1	3	O94811	O94811 [30-57]	O94811 1xPhospho [S32(100)]	2	2983.41568	High	High	0.0001065	2.478e-11	5.08
False	High	[R].RLSLPGLLSQVSPR.[L]		2.55293e-13	0.000174853	1	1	5	Q96Q42	Q96Q42 [481-494]		1	1522.90639	High	High	0.0001065	9.303e-15	4.11
False	High	[R].RISLSDMPRSPMSTNSSVHTGSDVEQDAEK.[K]		6.53625e-05	0.000174853	1	1	2	Q9ULU4	Q9ULU4 [423-452]		2	3261.51104	High	High	0.0001065	1.273e-05	1.64
False	High	[R].RLSNVSLTGVSTIR.[T]	1xDehydrated [T8(99.5)]	0.000445574	0.000174853	1	1	1	Q15139	Q15139 [203-216]	Q15139 1xDehydrated [T210(99.5)]	1	1484.85435	High	High	0.0001065	0.0001092	2.42
False	High	[R].RLSNVSLTGVSTIR.[T]		2.30927e-06	0.000174853	1	1	3	Q15139	Q15139 [203-216]		1	1502.86492	High	High	0.0001065	2.997e-07	3.43
False	High	[R].RLSPGSDIYVTVSSMALAR.[S]	1xPhospho [S3(99.2)]	0.000609668	0.000174853	1	1	1	O43166	O43166 [1125-1143]	O43166 1xPhospho [S1127(99.2)]	1	2103.03042	High	High	0.0001065	0.0001558	2.2
False	High	[R].RLSPPSSSAASSYSFSDLNSTR.[G]	1xPhospho [S3(98.6)]	7.8522e-07	0.000174853	1	1	1	P50402	P50402 [47-68]	P50402 1xPhospho [S49(98.6)]	1	2397.07182	High	High	0.0001065	8.973e-08	3.04
False	High	[R].RLSESQLSFR.[R]		9.52321e-05	0.000174853	1	1	3	Q96PK6	Q96PK6 [616-625]		1	1222.65386	High	High	0.0001065	1.94e-05	1.59
False	High	[R].RIGSMTGAEQALLPR.[V]		0.00128539	0.000174853	1	1	1	P04920	P04920 [240-254]		1	1599.86354	High	High	0.0001065	0.0003578	2.22
False	High	[R].RLSESLHVVDENKNESK.[L]		6.92045e-06	0.000174853	1	1	3	Q8NFC6	Q8NFC6 [633-649]		2	1984.00941	High	High	0.0001065	1.026e-06	2.6
False	High	[K].RLSENAFDLEAMSMLNR.[A]		2.2041e-10	0.000174853	1	1	1	P18583	P18583 [2236-2252]		1	1996.95791	High	High	0.0001065	9.345e-12	3.81
False	High	[R].RILIPSDIESSK.[S]		3.53477e-05	0.000174853	1	1	2	P30414	P30414 [458-469]		1	1357.76856	High	High	0.0001065	6.413e-06	2.44
False	High	[R].RLIPNATGTGTFSPGASPGSEAR.[T]		3.67034e-05	0.000174853	1	1	1	Q16512	Q16512 [521-543]		1	2244.13673	High	High	0.0001065	6.68e-06	1.76
False	High	[R].RILSQSTDSLNMR.[N]		4.9323e-06	0.000174853	1	1	2	Q92974	Q92974 [169-181]		1	1520.78495	High	High	0.0001065	7.025e-07	3.63
False	High	[R].RLLSWSDNWR.[E]		0.00108533	0.000174853	1	1	1	Q8TCD5	Q8TCD5 [179-188]		1	1332.68074	High	High	0.0001065	0.0002967	2.05
False	High	[K].RIIYDSDSESEETLQVK.[N]		4.9598e-05	0.000174853	1	1	1	P35251	P35251 [64-80]		1	2011.98186	High	High	0.0001065	9.348e-06	1.96
False	High	[R].RLNHSPPQSSSR.[Y]	1xPhospho [S5(100)]	0.000194692	0.000174853	1	1	3	Q5T8P6	Q5T8P6 [123-134]	Q5T8P6 1xPhospho [S127(100)]	1	1445.66452	High	High	0.0001065	4.328e-05	3.5
False	High	[R].RLNQQPSQGLGPR.[G]		0.00145695	0.000174853	1	1	1	P36915	P36915 [62-74]		1	1450.78733	High	High	0.0001065	0.0004126	1.79
False	High	[R].RLPALSHSEGEEDEDEEEDEGKGWSSEK.[V]	2xPhospho [S6(100); S8(100)]	8.41304e-07	0.000174853	1	1	1	P55201	P55201 [455-482]	P55201 2xPhospho [S460(100); S462(100)]	2	3334.29444	High	High	0.0001065	9.69e-08	4.32
False	High	[K].RLPEYPQVDDLLLR.[R]		1.64733e-07	0.000174853	1	1	2	Q9UI10	Q9UI10 [143-156]		1	1726.94865	High	High	0.0001065	1.559e-08	2.45
False	High	[R].RLPIFSRLSISDD.[-]		8.95757e-07	0.000174853	1	2	2	P47974	P47974 [482-494]		2	1518.82747	High	High	0.0001065	1.036e-07	2.59
False	High	[K].RLPSKELPDSSSPVPANNIR.[V]		1.06104e-06	0.000174853	1	1	2	Q9BWT3	Q9BWT3 [705-724]		2	2177.1673	High	High	0.0001065	1.256e-07	2.83
False	High	[K].RIPSIVSSPLNSPLDR.[S]	1xDehydrated [S]	4.62912e-05	0.000174853	1	1	1	P49790	P49790 [327-342]		1	1732.97044	High	High	0.0001065	8.681e-06	2.95
False	High	[K].RIPSIVSSPLNSPLDR.[S]		8.9652e-15	0.000174853	1	1	12	P49790	P49790 [327-342]		1	1750.98101	High	High	0.0001065	7.817e-16	4.3
False	High	[K].RIPSIVSSPLNSPLDRSGIDITDFQAK.[R]		0.00103875	0.000174853	1	1	1	P49790	P49790 [327-353]		2	2926.56326	High	High	0.0001065	0.0002819	3.3
False	High	[R].RLPSSPASPSPK.[G]		7.09159e-05	0.000174853	1	1	3	Q9H4G0	Q9H4G0 [537-548]		1	1223.67426	High	High	0.0001065	1.4e-05	2.03
False	High	[R].RLQDSFASETNLDFR.[S]		1.78567e-06	0.000174853	1	1	1	Q92621	Q92621 [1935-1949]		1	1798.87185	High	High	0.0001065	2.252e-07	2.9
False	High	[R].RLQNRISEDVEER.[L]		0.000137022	0.000174853	1	1	1	P55081	P55081 [88-100]		2	1643.84597	High	High	0.0001065	2.914e-05	2.0
False	High	[R].RLSAQGQAISVVGSLSSMSPLEEEAPQAK.[R]		1.2887e-13	0.000174853	1	1	2	Q92797	Q92797 [492-520]		1	2970.52007	High	High	0.0001065	5.606e-15	4.13
False	High	[R].RLSAQGQAISVVGSLSSMSPLEEEAPQAK.[R]	1xOxidation [M18]	1.03103e-09	0.000174853	1	1	3	Q92797	Q92797 [492-520]		1	2986.51499	High	High	0.0001065	5.281e-11	4.78
False	High	[R].RLSEQLAHTPTAFK.[R]		0.000569033	0.000174853	1	1	1	Q9UBF8	Q9UBF8 [509-522]		1	1598.86492	High	High	0.0001065	0.0001435	2.67
False	High	[K].RKPSVPDSASPADDSFVDPGERLYDLNMPAYVK.[F]		7.22631e-05	0.000174853	1	1	1	P16333	P16333 [82-114]		2	3636.76389	High	High	0.0001065	1.43e-05	3.24
False	High	[K].RKPSVPDSASPADDSFVDPGER.[L]		6.03923e-08	0.000174853	1	1	3	P16333	P16333 [82-103]		1	2329.10549	High	High	0.0001065	5.051e-09	3.25
False	High	[K].RKPSTSDDSDSNFEK.[I]	2xPhospho [T5(99.3); S6(99.3)]	0.00119229	0.000174853	1	1	1	P11388	P11388 [1466-1480]	P11388 2xPhospho [T1470(99.3); S1471(99.3)]	1	1872.70486	High	High	0.0001065	0.00033	1.57
False	High	[R].RGFSDSGGGPPAK.[Q]	1xDehydrated [S6(99.7)]	0.000273183	0.000174853	1	1	2	Q9H307	Q9H307 [63-75]	Q9H307 1xDehydrated [S68(99.7)]	1	1214.59126	High	High	0.0001065	6.325e-05	1.99
False	High	[R].RGFSDSGGGPPAK.[Q]		4.46138e-06	0.000174853	1	1	6	Q9H307	Q9H307 [63-75]		1	1232.60182	High	High	0.0001065	6.297e-07	2.98
False	High	[R].RGFSDSGGGPPAKQR.[D]		0.000544595	0.000174853	1	1	1	Q9H307	Q9H307 [63-77]		2	1516.76151	High	High	0.0001065	0.0001366	2.15
False	High	[R].RGGGLRLPLLPPESPGPLR.[Q]		1.59357e-12	0.000174853	1	1	5	Q14160	Q14160 [840-858]		2	1982.16579	High	High	0.0001065	3.732e-14	4.93
False	High	[R].RGGGSGGGEESEGEEVDED.[-]		0.000569033	0.000174853	1	1	1	Q96QR8	Q96QR8 [294-312]		1	1851.71111	High	High	0.0001065	0.0001436	1.68
False	High	[R].RGGGSGGGEESEGEEVDED.[-]	1xPhospho [S11(100)]	1.96181e-06	0.000174853	1	1	1	Q96QR8	Q96QR8 [294-312]	Q96QR8 1xPhospho [S304(100)]	1	1931.67744	High	High	0.0001065	2.51e-07	2.85
False	High	[R].RGGIPASPIDPFQSR.[L]		5.08942e-06	0.000174853	1	1	2	Q96LD4	Q96LD4 [582-596]		1	1597.84451	High	High	0.0001065	7.296e-07	2.94
False	High	[K].RGGSGSHNWGTVKDELTESPK.[Y]		2.96542e-05	0.000174853	1	1	2	Q8NC51	Q8NC51 [216-236]		2	2242.0847	High	High	0.0001065	5.264e-06	2.57
False	High	[K].RGHTASESDEQQWPEEK.[R]		0.000498821	0.000174853	1	1	1	Q9NTI5	Q9NTI5 [1252-1268]		1	2013.88969	High	High	0.0001065	0.0001243	1.6
False	High	[R].RGKPPPLLPSVLGPAGGDREALGLGPPAAQLTPPPAPVGLR.[G]		2.12846e-06	0.000174853	1	1	3	Q8IY67	Q8IY67 [432-472]		2	3987.26545	High	High	0.0001065	2.751e-07	5.57
False	High	[R].RGLLSNHTGSPRSPSTTYLHTPTPSEDAAIPSK.[S]		0.00179139	0.000174853	1	1	1	Q13111	Q13111 [763-795]		2	3475.75643	High	High	0.0001065	0.0005211	1.82
False	High	[R].RGLLYDSDEEDEERPAR.[K]		4.11572e-07	0.000174853	1	1	3	P49736	P49736 [133-149]		1	2049.9472	High	High	0.0001065	4.357e-08	3.92
False	High	[R].RGLLYDSDEEDEERPAR.[K]	1xPhospho [S7(100)]	6.20368e-10	0.000174853	1	1	5	P49736	P49736 [133-149]	P49736 1xPhospho [S139(100)]	1	2129.91353	High	High	0.0001065	2.995e-11	4.84
False	High	[K].RGLNSSFETSPK.[K]		0.000287241	0.000174853	1	1	2	Q8IV63	Q8IV63 [50-61]		1	1322.6699	High	High	0.0001065	6.69e-05	2.31
False	High	[R].RGLRDSHSSEEDEASSQTDLSQTISK.[K]	2xPhospho [S8(98.6); S9(100)]	0.000130316	0.000174853	1	1	1	Q5JTV8	Q5JTV8 [149-174]	Q5JTV8 2xPhospho [S156(98.6); S157(100)]	2	3023.26269	High	High	0.0001065	2.758e-05	3.77
False	High	[R].RGLRDSHSSEEDEASSQTDLSQTISK.[K]	3xPhospho [S6(100); S8(100); S9(100)]	1.74299e-07	0.000174853	1	1	2	Q5JTV8	Q5JTV8 [149-174]	Q5JTV8 3xPhospho [S154(100); S156(100); S157(100)]	2	3103.22902	High	High	0.0001065	1.654e-08	2.73
False	High	[R].RGNDPLTSSPGR.[S]	1xDehydrated [T7(99.8)]	2.51919e-05	0.000174853	1	1	2	P49736	P49736 [19-30]	P49736 1xDehydrated [T25(99.8)]	1	1238.62362	High	High	0.0001065	4.376e-06	2.27
False	High	[R].RGNDPLTSSPGR.[S]		1.58508e-06	0.000174853	1	1	8	P49736	P49736 [19-30]		1	1256.63419	High	High	0.0001065	1.973e-07	2.78
False	High	[R].RGNDPLTSSPGR.[S]	1xPhospho [S9(100)]	0.00166173	0.000174853	1	1	1	P49736	P49736 [19-30]	P49736 1xPhospho [S27(100)]	1	1336.60052	High	High	0.0001065	0.0004789	2.39
False	High	[K].RGFAFVTFDDHDTVDKIVVQK.[Y]		0.000366845	0.000174853	1	1	1	P51991	P51991 [167-187]		2	2437.25103	High	High	0.0001065	8.831e-05	2.32
False	High	[R].RGPLAGLGPGSTPR.[T]		0.000403032	0.000174853	1	1	3	Q8WUM0	Q8WUM0 [17-30]		1	1335.74916	High	High	0.0001065	9.806e-05	2.0
False	High	[R].RGESLDNLDSPR.[S]		0.000159284	0.000174853	1	1	2	Q8WWI1	Q8WWI1 [1507-1518]		1	1358.66588	High	High	0.0001065	3.452e-05	1.51
False	High	[R].RGEAAGSPVPTPPRSPAQEEPTDFLSR.[L]		2.31133e-07	0.000174853	1	1	3	Q9HB09	Q9HB09 [107-133]		2	2849.41766	High	High	0.0001065	2.276e-08	3.96
False	High	[K].RESPSPAPKPR.[K]		2.02792e-08	0.000174853	1	1	4	Q8IYB3	Q8IYB3 [448-458]		1	1221.66984	High	High	0.0001065	1.486e-09	3.31
False	High	[K].REVLYDSEGLSGEER.[G]		7.01398e-07	0.000174853	1	1	2	Q9H7N4	Q9H7N4 [728-742]		1	1738.82423	High	High	0.0001065	7.894e-08	2.53
False	High	[K].REVLYDSEGLSGEERGGK.[S]		6.02852e-06	0.000174853	1	1	2	Q9H7N4	Q9H7N4 [728-745]		2	1980.96212	High	High	0.0001065	8.798e-07	3.06
False	High	[R].RFDEILEASDGIMVAR.[G]		2.60383e-07	0.000174853	1	1	2	P14618	P14618 [279-294]		1	1821.91636	High	High	0.0001065	2.605e-08	2.89
False	High	[R].RFGDSSDSDNGFSSTGSTPAKPTVEK.[L]		3.24009e-06	0.000174853	1	1	1	Q8IU60	Q8IU60 [242-267]		1	2674.22271	High	High	0.0001065	4.405e-07	2.59
False	High	[R].RFIGSPR.[T]		0.000161295	0.000174853	1	1	3	P23443	P23443 [437-443]		1	832.4788	High	High	0.0001065	3.513e-05	2.47
False	High	[R].RFPEAEALSPEQAAHYLR.[Y]	1xPhospho [S9(100)]	8.45857e-06	0.000174853	1	1	1	Q2NKX8	Q2NKX8 [6-23]	Q2NKX8 1xPhospho [S14(100)]	1	2165.01754	High	High	0.0001065	1.29e-06	3.1
False	High	[R].RFSADEQFFSVGQAASSSAHSSK.[S]		5.55264e-05	0.000174853	1	1	1	P46019	P46019 [1013-1035]		1	2431.12729	High	High	0.0001065	1.06e-05	1.85
False	High	[R].RFSADEQFFSVGQAASSSAHSSK.[S]	1xPhospho [S3(100)]	9.6059e-08	0.000174853	1	1	1	P46019	P46019 [1013-1035]	P46019 1xPhospho [S1015(100)]	1	2511.09362	High	High	0.0001065	8.52e-09	4.16
False	High	[R].RFSDFLGLYEK.[L]		6.8463e-08	0.000174853	1	1	3	Q13596	Q13596 [186-196]		1	1374.70523	High	High	0.0001065	5.837e-09	3.17
False	High	[R].RFSDGAASIQAFK.[A]		1.03475e-06	0.000174853	1	1	4	Q9Y2K2	Q9Y2K2 [624-636]		1	1397.71719	High	High	0.0001065	1.223e-07	3.14
False	High	[R].RFSEGVLQSPSQDQEK.[L]		1.8442e-07	0.000174853	1	1	1	Q9C0C2	Q9C0C2 [427-442]		1	1834.89298	High	High	0.0001065	1.769e-08	2.33
False	High	[R].RFSLSPSLGPQASR.[F]		1.40827e-07	0.000174853	1	1	3	Q9NYF3	Q9NYF3 [230-243]		1	1502.8074	High	High	0.0001065	1.308e-08	3.29
False	High	[R].RFSVSPSSPSSQQTPPPVTPR.[A]		6.64086e-09	0.000174853	1	1	2	Q14185	Q14185 [1754-1774]		1	2239.14657	High	High	0.0001065	4.269e-10	4.47
False	High	[K].RFVSEGDGGR.[L]		0.000248652	0.000174853	1	1	2	Q53EL6	Q53EL6 [454-463]		1	1079.52285	High	High	0.0001065	5.695e-05	2.6
False	High	[R].RGAASQARGSDSEDGEFEIQAEDDAR.[A]	1xPhospho [S10(98.8)]	1.21802e-06	0.000174853	1	1	2	Q8TDD1	Q8TDD1 [30-55]	Q8TDD1 1xPhospho [S39(98.8)]	2	2847.18133	High	High	0.0001065	1.471e-07	2.44
False	High	[R].RGAASQARGSDSEDGEFEIQAEDDAR.[A]	2xPhospho [S10(100); S12(100)]	5.9799e-11	0.000174853	1	1	5	Q8TDD1	Q8TDD1 [30-55]	Q8TDD1 2xPhospho [S39(100); S41(100)]	2	2927.14766	High	High	0.0001065	2.165e-12	5.62
False	High	[R].RGAPSSPATGVLPSPQGK.[S]		1.57091e-10	0.000174853	1	1	5	Q5SRE5	Q5SRE5 [1704-1721]		1	1706.91841	High	High	0.0001065	6.42e-12	2.49
False	High	[R].RGDSESEEDEQDSEEVR.[L]	2xPhospho [S4(100); S6(100)]	1.90125e-06	0.000174853	1	1	2	Q9NZ63	Q9NZ63 [12-28]	Q9NZ63 2xPhospho [S15(100); S17(100)]	1	2155.73365	High	High	0.0001065	2.41e-07	2.91
False	High	[R].RGEGDAPFSEPGTTSTQRPSSPETATK.[Q]	1xPhospho [S21(99.3)]	5.18609e-06	0.000174853	1	1	2	Q9UQ35	Q9UQ35 [303-329]	Q9UQ35 1xPhospho [S323(99.3)]	1	2871.27925	High	High	0.0001065	7.454e-07	3.0
False	High	[R].RGPNYTSGYGTNSELSNPSETESER.[K]		1.01272e-10	0.000174853	1	1	1	P51114	P51114 [391-415]		1	2732.20303	High	High	0.0001065	3.904e-12	3.82
False	High	[R].RGPSASSVAVMTSSTSDHHLDAAAAR.[Q]		0.000285445	0.000174853	1	1	2	Q9NZQ3	Q9NZQ3 [107-132]		1	2582.23759	High	High	0.0001065	6.666e-05	2.71
False	High	[K].RGPSFMTSPSPK.[H]		0.000171737	0.000174853	1	1	2	Q9HAW4	Q9HAW4 [1307-1318]		1	1291.64633	High	High	0.0001065	3.767e-05	1.8
False	High	[K].RGTGGVDTAAVGGVFDVSNADR.[L]		8.73565e-07	0.000174853	1	1	1	P12277	P12277 [320-341]		1	2121.03193	High	High	0.0001065	1.013e-07	2.81
False	High	[K].RGTGGVDTAAVGGVFDVSNADRLGFSEVELVQMVVDGVK.[L]		6.31026e-08	0.000174853	1	1	2	P12277	P12277 [320-358]		2	3950.99165	High	High	0.0001065	5.31e-09	5.77
False	High	[R].RGTGQSDDSDIWDDTALIK.[A]		1.92175e-11	0.000174853	1	1	2	Q16637	Q16637 [23-41]		1	2092.97817	High	High	0.0001065	6.061e-13	4.86
False	High	[R].RGTGQSDDSDIWDDTALIK.[A]	1xPhospho [S6(100)]	5.22314e-14	0.000174853	1	1	5	Q16637	Q16637 [23-41]	Q16637 1xPhospho [S28(100)]	1	2172.9445	High	High	0.0001065	2.881e-15	5.78
False	High	[R].RGTSLMEDDEEPIVEDVMMSSEGR.[I]		7.40992e-05	0.000174853	1	1	2	Q8N3U4	Q8N3U4 [1158-1181]		1	2712.17972	High	High	0.0001065	1.469e-05	2.19
False	High	[R].RGVHKEGSLGDELLPLGYSEPEQQEGASAGAPSPTLELASR.[S]		1.70428e-17	0.000174853	1	1	2	Q96CX2	Q96CX2 [144-184]		2	4233.10583	High	High	0.0001065	7.659e-18	7.91
False	High	[R].RGVMLAVDAVIAELK.[K]		1.17203e-05	0.000174853	1	1	1	P10809	P10809 [142-156]		1	1584.91417	High	High	0.0001065	1.856e-06	2.62
False	High	[K].RHEEQQRELEEEEENSDEDELDSHTMVK.[T]	1xPhospho [S16(100)]	1.00549e-09	0.000174853	1	1	1	Q13188	Q13188 [301-328]	Q13188 1xPhospho [S316(100)]	2	3550.45478	High	High	0.0001065	5.151e-11	3.75
False	High	[R].RHQDGLPYIDDSPSSSPHLSSK.[G]		0.000127886	0.000174853	1	1	1	P11274	P11274 [448-469]		1	2423.15859	High	High	0.0001065	2.71e-05	2.39
False	High	[R].RHSHSHSPMSTR.[R]		0.000754527	0.000174853	1	1	14	P62995	P62995 [93-104]		1	1419.66584	High	High	0.0001065	0.0001974	1.81
False	High	[R].RHSLIGPDIK.[I]		0.000134468	0.000174853	1	1	1	O75970	O75970 [1076-1085]		1	1135.65822	High	High	0.0001065	2.859e-05	2.66
False	High	[R].RHVFGESDELIGQK.[V]		2.38092e-05	0.000174853	1	1	1	P60174	P60174 [137-150]		1	1614.82344	High	High	0.0001065	4.096e-06	3.08
False	High	[K].RKADTTTPTPTAILAPGSPASPPGSLEPK.[A]	1xPhospho [S21(99.4)]	7.23068e-13	0.000174853	1	1	4	P25440	P25440 [281-309]	P25440 1xPhospho [S301(99.4)]	2	2938.49214	High	High	0.0001065	1.999e-14	5.99
False	High	[K].RKAEDSDSEPEPEDNVR.[L]		5.87513e-05	0.000174853	1	1	2	Q9H0D6	Q9H0D6 [494-510]		2	1972.88427	High	High	0.0001065	1.127e-05	1.74
False	High	[K].RKASGPPVSELITK.[A]		4.34768e-05	0.000174853	2	2	3	P16402; P10412	P16402 [34-47]; P10412 [33-46]		2	1482.86385	High	High	0.0001065	8.042e-06	2.91
False	High	[K].RKGSDDAPYSPTAR.[V]	1xPhospho [S4(100)]	0.000813479	0.000174853	1	1	1	O75151	O75151 [896-909]	O75151 1xPhospho [S899(100)]	2	1600.71153	High	High	0.0001065	0.0002151	2.26
False	High	[R].RKGSGSEQEGEDEEGGER.[K]	2xPhospho [S4(100); S6(100)]	0.000633042	0.000174853	1	1	2	Q6PD62	Q6PD62 [938-955]	Q6PD62 2xPhospho [S941(100); S943(100)]	2	2095.76014	High	High	0.0001065	0.0001618	1.81
False	High	[K].RKHSPSPPPPTPTESR.[K]	2xPhospho [S4(100); S6(100)]	9.89449e-06	0.000174853	1	1	2	Q92922	Q92922 [325-340]	Q92922 2xPhospho [S328(100); S330(100)]	2	1930.85722	High	High	0.0001065	1.537e-06	2.7
False	High	[K].RKPSTPLSEVIVK.[N]		0.00130978	0.000174853	1	1	1	Q92547	Q92547 [857-869]		1	1453.87369	High	High	0.0001065	0.0003665	1.99
False	High	[R].RGSVSSVSPKPPSSFK.[M]		2.11516e-06	0.000174853	1	1	3	Q9NZJ0	Q9NZJ0 [483-498]		1	1646.88605	High	High	0.0001065	2.727e-07	3.33
False	High	[R].RGSSPGSLEIPKDLPDILNK.[Q]	1xPhospho [S]	1.01547e-06	0.000174853	1	1	1	Q6GYQ0	Q6GYQ0 [858-877]		2	2216.13224	High	High	0.0001065	1.2e-07	3.43
False	High	[R].RGSSGSVDETLFALPAASEPVIR.[S]		1.06198e-07	0.000174853	1	1	1	Q9NQC3	Q9NQC3 [179-201]		1	2359.22521	High	High	0.0001065	9.523e-09	3.42
False	High	[R].RGSQPSTPRLSPTFPESIEHPLAR.[R]		0.000400513	0.000174853	1	1	1	Q5U5Q3	Q5U5Q3 [535-558]		2	2660.39032	High	High	0.0001065	9.738e-05	1.71
False	High	[R].RGSALGPDEAGGELER.[L]		0.000126292	0.000174853	1	1	1	O75145	O75145 [15-30]		1	1613.78779	High	High	0.0001065	2.662e-05	2.54
False	High	[R].RGSDAELGPWVMAAR.[S]		6.57738e-05	0.000174853	1	1	1	Q53GI3	Q53GI3 [10-24]		1	1615.80094	High	High	0.0001065	1.285e-05	3.26
False	High	[R].RGSDELTVPR.[Y]	1xPhospho [S3(100)]	0.000541191	0.000174853	1	1	2	Q9C0H9	Q9C0H9 [985-994]	Q9C0H9 1xPhospho [S987(100)]	1	1209.56234	High	High	0.0001065	0.0001358	2.58
False	High	[R].RGSFSSENYWR.[K]		1.70897e-06	0.000174853	1	1	4	Q6P6C2	Q6P6C2 [359-369]		1	1388.63419	High	High	0.0001065	2.147e-07	2.1
False	High	[R].RGSGDTSISIDTEASIR.[E]		3.14006e-06	0.000174853	1	1	8	Q32MZ4	Q32MZ4 [118-134]		1	1764.87225	High	High	0.0001065	4.23e-07	1.66
False	High	[R].RGSGDTSISIDTEASIR.[E]	1xPhospho [S3(100)]	1.28297e-08	0.000174853	1	1	9	Q32MZ4	Q32MZ4 [118-134]	Q32MZ4 1xPhospho [S120(100)]	1	1844.83858	High	High	0.0001065	8.893e-10	2.63
False	High	[R].RGSGDTSSLIDPDTSLSELR.[D]		4.40968e-07	0.000174853	1	1	1	Q9Y608	Q9Y608 [326-345]		1	2106.03093	High	High	0.0001065	4.693e-08	3.66
False	High	[R].RGSGDTSSLIDPDTSLSELR.[D]	1xPhospho [S3(100)]	7.17908e-12	0.000174853	1	1	2	Q9Y608	Q9Y608 [326-345]	Q9Y608 1xPhospho [S328(100)]	1	2185.99726	High	High	0.0001065	2.02e-13	4.52
False	High	[R].RGSGDTSSLIDPDTSLSELRDIYDLK.[D]		5.7027e-07	0.000174853	1	1	2	Q9Y608	Q9Y608 [326-351]		2	2853.41124	High	High	0.0001065	6.245e-08	3.16
False	High	[R].RLSPSASPPR.[R]		6.89551e-09	0.000174853	1	1	4	Q8IYB3	Q8IYB3 [387-396]		1	1067.59562	High	High	0.0001065	4.448e-10	3.3
False	High	[R].RGSGSALGGPLDPQFVGPSDTSLGAAPGHR.[V]		4.20137e-09	0.000174853	1	1	1	P98174	P98174 [46-75]		1	2861.42889	High	High	0.0001065	2.543e-10	4.45
False	High	[R].RGSLEMSSDGEPLSR.[M]	1xPhospho [S3(100)]	3.00787e-07	0.000174853	1	1	3	Q6ZN18	Q6ZN18 [204-218]	Q6ZN18 1xPhospho [S206(100)]	1	1700.73094	High	High	0.0001065	3.06e-08	2.44
False	High	[R].RGSLGEEGSEPPPPPPLPLAR.[D]		0.000340248	0.000174853	1	1	1	Q14934	Q14934 [287-307]		1	2153.13494	High	High	0.0001065	8.114e-05	1.4
False	High	[R].RGSLGFYKDAK.[A]		0.000818595	0.000174853	1	1	1	O15020	O15020 [2252-2262]		2	1241.6637	High	High	0.0001065	0.0002163	1.95
False	High	[R].RGSLPDTQPSQGPSTPKGER.[A]		1.49942e-07	0.000174853	1	1	2	Q86Y91	Q86Y91 [660-679]		2	2095.05267	High	High	0.0001065	1.397e-08	3.28
False	High	[R].RGSLSNAGDPEIVK.[S]		3.00519e-06	0.000174853	1	1	3	O43847	O43847 [92-105]		1	1442.75978	High	High	0.0001065	4.043e-07	3.39
False	High	[R].RGSLSNAGDPEIVKSPSDPK.[Q]		2.11516e-06	0.000174853	1	1	2	O43847	O43847 [92-111]		2	2054.05127	High	High	0.0001065	2.715e-07	2.29
False	High	[R].RGSLSQEMAK.[G]		0.00156086	0.000174853	1	1	1	Q8NFC6	Q8NFC6 [1075-1084]		1	1106.56227	High	High	0.0001065	0.0004475	1.74
False	High	[R].RGSLSQEMAKGEEK.[L]		1.03386e-05	0.000174853	1	1	3	Q8NFC6	Q8NFC6 [1075-1088]		2	1549.76388	High	High	0.0001065	1.616e-06	3.22
False	High	[R].RGSMSYLAAVEEEVEESSVK.[S]		4.89797e-05	0.000174853	1	1	1	Q8WXH0	Q8WXH0 [4106-4125]		1	2200.0438	High	High	0.0001065	9.225e-06	3.46
False	High	[R].RGSLEMSSDGEPLSR.[M]		4.99456e-06	0.000174853	1	1	3	Q6ZN18	Q6ZN18 [204-218]		1	1620.76461	High	High	0.0001065	7.12e-07	2.24
False	High	[K].RLSQPAGGLLDSITNIFGR.[R]		2.28252e-07	0.000174853	1	1	2	Q676U5	Q676U5 [267-285]		1	2015.10325	High	High	0.0001065	2.245e-08	2.95
False	High	[R].RLSQPESAEK.[H]		0.00187163	0.000174853	1	1	2	Q9UKV3	Q9UKV3 [708-717]		1	1144.59568	High	High	0.0001065	0.0005452	1.74
False	High	[R].RLSQPESAEKHVTQR.[L]		7.71271e-08	0.000174853	1	1	5	Q9UKV3	Q9UKV3 [708-722]		2	1765.93037	High	High	0.0001065	6.672e-09	3.62
False	High	[K].RPSTSQTVSTPAPVPVIESTEAIEAK.[A]		1.81808e-05	0.000174853	1	1	2	P12270	P12270 [644-669]		0	2695.41486	High	High	0.0001065	3.045e-06	2.92
False	High	[R].RPTPNDDTLDEGVGLVHSNIATEHIPSPAK.[K]		1.08993e-08	0.000174853	1	1	4	Q01581	Q01581 [469-498]		0	3180.59199	High	High	0.0001065	7.438e-10	3.33
False	High	[R].RPTPNDDTLDEGVGLVHSNIATEHIPSPAKK.[V]		0.00139445	0.000174853	1	1	1	Q01581	Q01581 [469-499]		1	3308.68696	High	High	0.0001065	0.0003936	2.3
False	High	[K].RQAFTPSSTMMEVFLQEK.[S]		1.66524e-05	0.000174853	1	1	1	Q14157	Q14157 [421-438]		1	2130.03582	High	High	0.0001065	2.753e-06	2.34
False	High	[R].RQDSAGPVLDGAR.[S]		0.00111988	0.000174853	1	1	1	Q0VF96	Q0VF96 [280-292]		1	1341.68695	High	High	0.0001065	0.0003077	2.03
False	High	[K].RQDSMEALQMDR.[S]		4.32049e-05	0.000174853	1	1	3	Q8TDR0	Q8TDR0 [473-484]		1	1479.66787	High	High	0.0001065	8.001e-06	3.26
False	High	[K].RQDSMEALQMDR.[S]	1xOxidation [M5]	0.000353296	0.000174853	1	1	1	Q8TDR0	Q8TDR0 [473-484]		1	1495.66279	High	High	0.0001065	8.447e-05	2.25
False	High	[R].RQEELNNQLFLYDTHQNLR.[N]		3.89331e-08	0.000174853	1	1	2	P16885	P16885 [1206-1224]		1	2431.21129	High	High	0.0001065	3.102e-09	3.75
False	High	[R].RQESSSSLEMPSGVALEEGAHVLR.[C]		2.51919e-05	0.000174853	1	1	2	P48553	P48553 [705-728]		1	2569.26749	High	High	0.0001065	4.365e-06	3.08
False	High	[R].RQGLAETASPVAVSLR.[S]		9.52907e-06	0.000174853	1	1	1	Q15154	Q15154 [853-868]		1	1654.92349	High	High	0.0001065	1.471e-06	2.92
False	High	[R].RQLHLEGASLELSDDDTESK.[T]	1xPhospho [S13(100)]	2.34676e-10	0.000174853	1	1	3	P35580	P35580 [1944-1963]	P35580 1xPhospho [S1956(100)]	1	2323.04494	High	High	0.0001065	1.002e-11	4.39
False	High	[R].RQLHLEGASLELSDDDTESKTSDVNETQPPQSE.[-]	1xPhospho [S13(100)]	2.71827e-06	0.000174853	1	1	1	P35580	P35580 [1944-1976]	P35580 1xPhospho [S1956(100)]	2	3735.65051	High	High	0.0001065	3.606e-07	4.08
False	High	[K].RQIQAAYSILSEVQQAVSQGSSDSQILDLSNR.[F]		3.96004e-13	0.000174853	1	1	2	P09874	P09874 [704-735]		1	3491.77248	High	High	0.0001065	1.283e-14	3.54
False	High	[R].RQLSFSEDSDLSSDDVLEK.[S]		2.09065e-07	0.000174853	1	1	1	Q7RTP6	Q7RTP6 [1789-1807]		1	2170.01461	High	High	0.0001065	2.03e-08	2.91
False	High	[K].RQLSSSSGNTDTQADEDER.[A]		0.0011483	0.000174853	1	1	1	P30622	P30622 [1299-1317]		1	2095.91227	High	High	0.0001065	0.0003155	1.6
False	High	[R].RQNSVNSGMLLPMSK.[D]		0.000171737	0.000174853	1	1	1	Q6ZVD8	Q6ZVD8 [1207-1221]		1	1661.84617	High	High	0.0001065	3.764e-05	2.14
False	High	[K].RQPMPSPSEGSLSSGGMDQGSDAPAR.[D]		4.82296e-09	0.000174853	1	1	1	Q5VT25	Q5VT25 [1659-1684]		1	2602.16204	High	High	0.0001065	2.973e-10	3.92
False	High	[R].RQPPVSPLTLSPGPEAHQGFSR.[Q]		9.103e-11	0.000174853	1	1	5	Q6UUV7	Q6UUV7 [386-407]		1	2358.2313	High	High	0.0001065	3.47e-12	4.87
False	High	[R].RQSFASLALR.[K]		0.000160287	0.000174853	1	1	1	Q12955	Q12955 [1457-1466]		1	1148.65347	High	High	0.0001065	3.482e-05	2.84
False	High	[R].RPSSPLIDIKPIEFGVLSAK.[K]		2.18253e-06	0.000174853	1	1	2	Q9BSW7	Q9BSW7 [116-135]		0	2167.24852	High	High	0.0001065	2.82e-07	2.7
False	High	[R].RQSFGGSLFAYSPGGAHGMLSSPK.[L]		1.64586e-06	0.000174853	1	1	2	Q99856	Q99856 [351-374]		1	2439.18739	High	High	0.0001065	2.062e-07	1.99
False	High	[R].RPSSLQSLFGLPEAAGAR.[D]		1.03386e-05	0.000174853	1	1	2	P39880	P39880 [1452-1469]		0	1856.99772	High	High	0.0001065	1.613e-06	2.51
False	High	[R].RPSQEQSASASSGQPQAPLNR.[E]	1xPhospho [S3(100)]	4.29348e-05	0.000174853	1	1	1	Q5T1M5	Q5T1M5 [954-974]	Q5T1M5 1xPhospho [S956(100)]	0	2276.04153	High	High	0.0001065	7.929e-06	1.91
False	High	[R].RPPSPDVIVLSDNEQPSSPR.[V]		3.16264e-07	0.000174853	1	1	3	Q86YP4	Q86YP4 [97-116]		0	2190.11493	High	High	0.0001065	3.247e-08	3.29
False	High	[R].RPPSPDVIVLSDNEQPSSPR.[V]	1xPhospho [S4(100)]	5.58623e-12	0.000174853	1	1	5	Q86YP4	Q86YP4 [97-116]	Q86YP4 1xPhospho [S100(100)]	0	2270.08127	High	High	0.0001065	1.524e-13	3.9
False	High	[R].RPPSPDVIVLSDNEQPSSPRVNGLTTVALK.[E]	1xPhospho [S4(100)]	0.001134	0.000174853	1	1	2	Q86YP4	Q86YP4 [97-126]	Q86YP4 1xPhospho [S100(100)]	1	3266.67805	High	High	0.0001065	0.0003122	2.72
False	High	[R].RPPSPDVIVLSDNEQPSSPRVNGLTTVALKETSTEALMK.[S]		0.00158053	0.000174853	1	1	1	Q86YP4	Q86YP4 [97-135]		2	4177.18091	High	High	0.0001065	0.0004512	3.63
False	High	[R].RPPSPDVIVLSDNEQPSSPRVNGLTTVALKETSTEALMK.[S]	1xPhospho [S4(100)]	6.45477e-05	0.000174853	1	1	1	Q86YP4	Q86YP4 [97-135]	Q86YP4 1xPhospho [S100(100)]	2	4257.14724	High	High	0.0001065	1.253e-05	4.03
False	High	[R].RPPSPEPSTK.[V]	1xPhospho [S4(100)]	4.29348e-05	0.000174853	1	1	3	Q01082	Q01082 [2099-2108]	Q01082 1xPhospho [S2102(100)]	0	1175.54563	High	High	0.0001065	7.967e-06	2.56
False	High	[R].RPPSSSSSSSASSYTGRPIELDK.[M]		0.00135994	0.000174853	1	1	2	Q9BZL6	Q9BZL6 [233-255]		0	2396.16882	High	High	0.0001065	0.000382	1.91
False	High	[K].RPPSVGDVFHGISK.[E]		0.000558428	0.000174853	1	1	1	P78312	P78312 [639-652]		0	1495.80159	High	High	0.0001065	0.0001406	2.01
False	High	[R].RPQSPGASPSQAER.[L]		7.0519e-06	0.000174853	1	1	1	Q96T58	Q96T58 [733-746]		0	1467.72988	High	High	0.0001065	1.049e-06	3.05
False	High	[R].RPQSPGASPSQAERLPSDSER.[R]		0.000266414	0.000174853	1	1	2	Q96T58	Q96T58 [733-753]		1	2252.10141	High	High	0.0001065	6.151e-05	2.75
False	High	[R].RPQYSNPPVQGEVMEGADNQGAGEQGRPVR.[Q]		1.71973e-06	0.000174853	1	1	1	P67809	P67809 [205-234]		0	3223.52974	High	High	0.0001065	2.153e-07	4.18
False	High	[K].RPRSPGSNSKVPEIEVTVEGPNNNNPQTSAVR.[T]		1.8809e-08	0.000174853	1	1	5	P78347	P78347 [671-702]		2	3430.74218	High	High	0.0001065	1.365e-09	3.86
False	High	[K].RPRSPGSNSKVPEIEVTVEGPNNNNPQTSAVR.[T]	1xPhospho [S4(98.6)]	4.41737e-16	0.000174853	1	1	6	P78347	P78347 [671-702]	P78347 1xPhospho [S674(98.6)]	2	3510.70851	High	High	0.0001065	8.47e-17	9.9
False	High	[R].RPSESDKEDELDKVK.[S]		1.74454e-08	0.000174853	1	1	4	Q02952	Q02952 [625-639]		2	1774.88175	High	High	0.0001065	1.256e-09	4.0
False	High	[R].RPSESDKEDELDKVK.[S]	1xPhospho [S3(100)]	0.000699843	0.000174853	1	1	4	Q02952	Q02952 [625-639]	Q02952 1xPhospho [S627(100)]	2	1854.84808	High	High	0.0001065	0.0001815	3.04
False	High	[R].RPSESDKEDELDKVK.[S]	2xPhospho [S3(100); S5(100)]	0.001134	0.000174853	1	1	3	Q02952	Q02952 [625-639]	Q02952 2xPhospho [S627(100); S629(100)]	2	1934.81441	High	High	0.0001065	0.0003128	4.64
False	High	[R].RPSLGELLLR.[H]		5.48342e-05	0.000174853	1	1	3	Q8N612	Q8N612 [857-866]		0	1153.70517	High	High	0.0001065	1.049e-05	2.28
False	High	[R].RPSLLSEFQPGNER.[S]		0.00141203	0.000174853	1	1	2	Q9Y618	Q9Y618 [65-78]		0	1629.83434	High	High	0.0001065	0.0003994	1.7
False	High	[R].RPSQEQSASASSGQPQAPLNR.[E]		1.62679e-07	0.000174853	1	1	1	Q5T1M5	Q5T1M5 [954-974]		0	2196.0752	High	High	0.0001065	1.536e-08	2.65
False	High	[R].RPSQNAISFFNVGHSK.[L]		1.08119e-06	0.000174853	1	1	4	Q9BXB4	Q9BXB4 [187-202]		0	1788.91399	High	High	0.0001065	1.286e-07	3.12
False	High	[R].RQSIPEEFKGSTVVELMK.[K]		3.53477e-05	0.000174853	1	1	1	Q9Y3R0	Q9Y3R0 [41-58]		2	2078.09505	High	High	0.0001065	6.375e-06	3.3
False	High	[R].RQSNLQEVLER.[E]		0.00182535	0.000174853	1	1	1	O75665	O75665 [897-907]		1	1371.7339	High	High	0.0001065	0.0005311	1.66
False	High	[K].RQSPEPSPVTLGR.[R]		0.000123937	0.000174853	1	1	1	Q9NRL2	Q9NRL2 [1411-1423]		1	1423.7652	High	High	0.0001065	2.608e-05	2.27
False	High	[R].RRQEELNNQLFLYDTHQNLR.[N]		3.1997e-06	0.000174853	1	1	1	P16885	P16885 [1205-1224]		2	2587.31241	High	High	0.0001065	4.334e-07	2.94
False	High	[R].RRQPPVSPLTLSPGPEAHQGFSR.[Q]		2.18837e-09	0.000174853	1	1	2	Q6UUV7	Q6UUV7 [385-407]		2	2514.33241	High	High	0.0001065	1.226e-10	3.72
False	High	[R].RRSLPAGDALYLSFNPPQPSR.[G]		0.00185995	0.000174853	1	1	1	Q92974	Q92974 [884-904]		2	2342.23639	High	High	0.0001065	0.0005417	2.59
False	High	[R].RRSIQDLTVTGTEPGQVSSR.[S]		7.00781e-06	0.000174853	1	1	4	O43318	O43318 [437-456]		2	2187.14763	High	High	0.0001065	1.041e-06	1.59
False	High	[R].RRSPSPAPPPR.[R]		5.63664e-08	0.000174853	1	1	4	Q8IYB3	Q8IYB3 [558-568]		2	1217.68616	High	High	0.0001065	4.697e-09	3.52
False	High	[R].RRSPSPAPPPR.[R]	1xPhospho [S3(100)]	1.15945e-07	0.000174853	1	1	4	Q8IYB3	Q8IYB3 [558-568]	Q8IYB3 1xPhospho [S560(100)]	2	1297.65249	High	High	0.0001065	1.05e-08	3.49
False	High	[R].RRSPSPTPTPGPSR.[R]		0.00125358	0.000174853	1	1	2	P49450	P49450 [15-28]		2	1492.7979	High	High	0.0001065	0.0003493	1.96
False	High	[R].RRSPSPTPTPGPSR.[R]	1xPhospho [S3(100)]	0.000181712	0.000174853	1	1	1	P49450	P49450 [15-28]	P49450 1xPhospho [S17(100)]	2	1572.76423	High	High	0.0001065	4.004e-05	1.96
False	High	[R].RRSPSPYYSR.[YG]		2.19822e-07	0.000174853	2	2	14	Q13595; P62995	Q13595 [258-267]; P62995 [262-271]		2	1268.64944	High	High	0.0001065	2.148e-08	2.77
False	High	[R].RRSPSPYYSR.[YG]	1xPhospho [S3(100)]	0.00119979	0.000174853	2	2	2	Q13595; P62995	Q13595 [258-267]; P62995 [262-271]	Q13595 1xPhospho [S260(100)]; P62995 1xPhospho [S264(100)]	2	1348.61577	High	High	0.0001065	0.0003316	2.37
False	High	[R].RRSQSIEQESQEK.[Q]		1.79542e-05	0.000174853	1	1	1	Q5VTL8	Q5VTL8 [525-537]		2	1604.79869	High	High	0.0001065	2.989e-06	2.52
False	High	[R].RRVNDAEPGSPEAPQGK.[R]	1xPhospho [S10(100)]	1.44154e-05	0.000174853	1	1	2	Q8N8A6	Q8N8A6 [74-90]	Q8N8A6 1xPhospho [S83(100)]	2	1887.87088	High	High	0.0001065	2.348e-06	4.08
False	High	[K].RSAAEMYGSVTEHPSPSPLLSSSFDLDYDFQR.[D]		4.61169e-08	0.000174853	1	1	1	P07910	P07910 [99-130]		1	3589.654	High	High	0.0001065	3.747e-09	5.9
False	High	[R].RSASASHQADIKEAR.[R]		3.76359e-05	0.000174853	1	1	1	Q14739	Q14739 [96-110]		2	1626.83066	High	High	0.0001065	6.844e-06	3.24
False	High	[K].RSASPDDDLGSSNWEAADLGNEER.[K]	1xPhospho [S]	4.28117e-09	0.000174853	1	1	2	O00193	O00193 [14-37]		1	2671.09039	High	High	0.0001065	2.609e-10	3.56
False	High	[K].RSASPDDDLGSSNWEAADLGNEERK.[Q]	1xPhospho [S]	4.3586e-08	0.000174853	1	1	1	O00193	O00193 [14-38]		2	2799.18535	High	High	0.0001065	3.516e-09	3.36
False	High	[R].RSASSNSAEAGGDTVTLDDILSLK.[S]		3.66315e-10	0.000174853	1	1	1	Q9UGU0	Q9UGU0 [1366-1389]		1	2407.1947	High	High	0.0001065	1.65e-11	4.42
False	High	[R].RSATLSGSATNLASLTAALAK.[A]		3.35225e-09	0.000174853	1	1	1	Q9NQT8	Q9NQT8 [1790-1810]		1	2004.10839	High	High	0.0001065	1.981e-10	3.09
False	High	[R].RSATSTSASPTLR.[V]		3.93252e-05	0.000174853	1	1	1	O75061	O75061 [562-574]		1	1334.70227	High	High	0.0001065	7.183e-06	2.48
False	High	[R].RRPSPQPSPR.[D]		1.78726e-07	0.000174853	1	1	5	Q9UQ35	Q9UQ35 [2699-2708]		1	1177.65486	High	High	0.0001065	1.704e-08	3.04
False	High	[R].RRPGASPTGETPTIEEGEEDEDEASEAEGAR.[A]	1xPhospho [S6(100)]	1.14397e-06	0.000174853	1	1	1	P04920	P04920 [108-138]	P04920 1xPhospho [S113(100)]	1	3352.40849	High	High	0.0001065	1.372e-07	3.9
False	High	[R].RRPGAQPLPPPPPSQSPEPTEPHPR.[A]	1xPhospho [S16(100)]	0.000657311	0.000174853	1	1	1	Q9UIS9	Q9UIS9 [282-306]	Q9UIS9 1xPhospho [S297(100)]	1	2802.38354	High	High	0.0001065	0.0001693	2.51
False	High	[R].RRPGAQPLPPPPPSQSPEPTEPHPR.[A]		0.000100763	0.000174853	1	1	3	Q9UIS9	Q9UIS9 [282-306]		1	2722.41721	High	High	0.0001065	2.071e-05	2.21
False	High	[K].RQSPEPSPVTLGR.[R]	1xPhospho [S3(100)]	0.000385721	0.000174853	1	1	3	Q9NRL2	Q9NRL2 [1411-1423]	Q9NRL2 1xPhospho [S1413(100)]	1	1503.73153	High	High	0.0001065	9.337e-05	2.43
False	High	[R].RQSPSPSTRPIR.[R]		4.99899e-07	0.000174853	1	1	1	Q8IYB3	Q8IYB3 [711-722]		1	1381.76587	High	High	0.0001065	5.423e-08	2.94
False	High	[K].RQSSESDIESVIYTIEAVAK.[G]		1.80671e-05	0.000174853	1	1	1	Q8WY36	Q8WY36 [476-495]		1	2225.12958	High	High	0.0001065	3.006e-06	1.51
False	High	[R].RQSSGSATNVASTPDNR.[G]		0.00126939	0.000174853	1	1	1	Q7Z460	Q7Z460 [644-660]		1	1747.83178	High	High	0.0001065	0.0003528	1.69
False	High	[R].RQSSSYDDPWKITDEQR.[Q]		3.71946e-06	0.000174853	1	1	3	Q96D71	Q96D71 [270-286]		2	2110.97884	High	High	0.0001065	5.145e-07	2.27
False	High	[R].RQTEPVSPVLKR.[I]		0.000182855	0.000174853	1	1	2	Q8IYH5	Q8IYH5 [107-118]		2	1409.82232	High	High	0.0001065	4.048e-05	2.52
False	High	[R].RQVEDLQATFSSIHSFQDLSSSILAQSR.[E]		2.30741e-05	0.000174853	1	1	1	O60664	O60664 [364-391]		1	3150.58143	High	High	0.0001065	3.953e-06	1.57
False	High	[R].RQVGPPSFVPDSPSIPVGSPNFSSVK.[Q]		3.39154e-08	0.000174853	1	1	2	Q8NEZ4	Q8NEZ4 [3508-3533]		1	2682.38859	High	High	0.0001065	2.648e-09	3.15
False	High	[K].RRAGDPGEMPQSPTGLGQPK.[R]		6.7445e-05	0.000174853	1	1	2	Q9UIF9	Q9UIF9 [1386-1405]		2	2079.04	High	High	0.0001065	1.321e-05	2.77
False	High	[R].RPPPPPVPLLPPGTSPPVDPFTTLASKASPTLDFTER.[-]		8.78295e-06	0.000174853	1	1	1	O43426	O43426 [1537-1573]		1	3893.08475	High	High	0.0001065	1.345e-06	3.71
False	High	[R].RRDEDMLYSPELAQR.[G]		1.59647e-07	0.000174853	1	1	2	Q9Y2W2	Q9Y2W2 [229-243]		2	1878.91267	High	High	0.0001065	1.505e-08	3.16
False	High	[R].RRDSDGVDGFEAEGK.[K]		0.000403032	0.000174853	1	1	1	Q96KR1	Q96KR1 [1051-1065]		2	1637.7514	High	High	0.0001065	9.812e-05	2.13
False	High	[R].RRDSDGVDGFEAEGK.[K]	1xPhospho [S4(100)]	0.00136849	0.000174853	1	1	1	Q96KR1	Q96KR1 [1051-1065]	Q96KR1 1xPhospho [S1054(100)]	2	1717.71773	High	High	0.0001065	0.000385	2.25
False	High	[R].RREEGPPPPSPDGASSDAEPEPPSGR.[T]		1.32497e-16	0.000174853	1	1	7	Q9NTJ3	Q9NTJ3 [13-38]		2	2671.23427	High	High	0.0001065	3.49e-17	5.07
False	High	[R].RREEGPPPPSPDGASSDAEPEPPSGR.[T]	1xPhospho [S10(100)]	3.8138e-13	0.000174853	1	1	5	Q9NTJ3	Q9NTJ3 [13-38]	Q9NTJ3 1xPhospho [S22(100)]	2	2751.20061	High	High	0.0001065	1.251e-14	4.8
False	High	[R].RREPESPPASAPIPLFGADTIGQR.[S]	1xPhospho [S6(100)]	6.7445e-05	0.000174853	1	1	1	Q96AY4	Q96AY4 [23-46]	Q96AY4 1xPhospho [S28(100)]	2	2642.30864	High	High	0.0001065	1.315e-05	3.27
False	High	[R].RRGDSESEEDEQDSEEVR.[L]	1xPhospho [S5(99.5)]	7.45654e-05	0.000174853	1	1	1	Q9NZ63	Q9NZ63 [11-28]	Q9NZ63 1xPhospho [S15(99.5)]	2	2231.86843	High	High	0.0001065	1.48e-05	1.7
False	High	[R].RRGDSESEEDEQDSEEVR.[L]	2xPhospho [S5(100); S7(100)]	7.38144e-08	0.000174853	1	1	3	Q9NZ63	Q9NZ63 [11-28]	Q9NZ63 2xPhospho [S15(100); S17(100)]	2	2311.83476	High	High	0.0001065	6.341e-09	3.42
False	High	[R].RRGNDPLTSSPGR.[S]		0.000107961	0.000174853	1	1	8	P49736	P49736 [18-30]		2	1412.7353	High	High	0.0001065	2.238e-05	2.05
False	High	[K].RRGSSGSVDETLFALPAASEPVIR.[S]	1xPhospho [S4(98.5)]	2.16713e-05	0.000174853	1	1	2	Q9NQC3	Q9NQC3 [178-201]	Q9NQC3 1xPhospho [S181(98.5)]	2	2595.29266	High	High	0.0001065	3.701e-06	3.31
False	High	[R].RRDEDMLYSPELAQR.[G]	1xPhospho [S9(100)]	0.00101303	0.000174853	1	1	1	Q9Y2W2	Q9Y2W2 [229-243]	Q9Y2W2 1xPhospho [S237(100)]	2	1958.879	High	High	0.0001065	0.0002753	3.6
False	High	[K].RESNTPAPSTQGLPDSWGIIAEPR.[Q]		4.04621e-09	0.000174853	1	1	3	O14654	O14654 [929-952]		1	2579.28485	High	High	0.0001065	2.437e-10	3.78
False	High	[R].RPPGPTTSPASTSLSSPGQR.[D]		0.000565476	0.000174853	1	1	1	Q01970	Q01970 [919-938]		0	1981.00974	High	High	0.0001065	0.0001425	2.24
False	High	[R].RPPEEDFRHSPEEDFRQSPQEHFR.[R]	1xPhospho [S10(100)]	0.00103875	0.000174853	1	1	4	Q8IXT5	Q8IXT5 [701-724]	Q8IXT5 1xPhospho [S710(100)]	2	3132.3708	High	High	0.0001065	0.0002836	3.17
False	High	[K].RMSADMSEIEAR.[I]		0.000505117	0.000174853	1	1	2	O43318	O43318 [387-398]		1	1395.63551	High	High	0.0001065	0.0001259	3.03
False	High	[R].RMSDEFVDSFK.[K]		0.00182535	0.000174853	1	1	1	Q92934	Q92934 [116-126]		1	1360.62018	High	High	0.0001065	0.0005336	1.68
False	High	[R].RMSDEFVDSFK.[K]	1xPhospho [S3(100)]	1.92366e-05	0.000174853	1	1	2	Q92934	Q92934 [116-126]	Q92934 1xPhospho [S118(100)]	1	1440.58651	High	High	0.0001065	3.233e-06	3.27
False	High	[R].RMSDEFVDSFKK.[G]		0.000803344	0.000174853	1	1	1	Q92934	Q92934 [116-127]		2	1488.71514	High	High	0.0001065	0.0002125	1.8
False	High	[R].RMSDEFVDSFKK.[G]	1xPhospho [S3(100)]	0.000153401	0.000174853	1	1	2	Q92934	Q92934 [116-127]	Q92934 1xPhospho [S118(100)]	2	1568.68147	High	High	0.0001065	3.316e-05	3.27
False	High	[R].RMSGEPIQTVESIR.[V]		0.000289049	0.000174853	1	1	1	Q5VT52	Q5VT52 [1097-1110]		1	1602.82682	High	High	0.0001065	6.73e-05	1.94
False	High	[R].RNDDISELEDLSELEDLKDAK.[L]		1.21256e-08	0.000174853	1	1	1	Q9H4L7	Q9H4L7 [141-161]		2	2447.17838	High	High	0.0001065	8.35e-10	4.08
False	High	[K].RNDFQLIGIQDGYLSLLQDSGEVR.[E]		4.91456e-09	0.000174853	1	1	1	P63241	P63241 [86-109]		1	2736.39513	High	High	0.0001065	3.042e-10	3.25
False	High	[R].RNDSIYEASSLYGISAMDGVPFTLHPR.[F]		4.96774e-07	0.000174853	1	1	1	Q96EY5	Q96EY5 [199-225]		1	2996.45708	High	High	0.0001065	5.351e-08	3.31
False	High	[R].RNEGVVGGEDYEEVDRYSR.[Q]		0.000290867	0.000174853	1	1	2	Q86UK7	Q86UK7 [296-314]		2	2229.01668	High	High	0.0001065	6.798e-05	1.85
False	High	[R].RNGAAGPHSPDPLLDEQAFGDLTDLPVVPK.[A]	1xPhospho [S9(100)]	0.000717617	0.000174853	1	1	1	Q9H3Q1	Q9H3Q1 [166-195]	Q9H3Q1 1xPhospho [S174(100)]	1	3206.55178	High	High	0.0001065	0.0001868	2.11
False	High	[R].RNGSPTPAGSLGGGAVATAGGPGSR.[L]		1.47541e-10	0.000174853	1	1	1	Q6P1L5	Q6P1L5 [7-31]		1	2152.08537	High	High	0.0001065	5.976e-12	2.4
False	High	[R].RNLGSINTELQDVQR.[I]		1.51289e-10	0.000174853	1	1	2	O75396	O75396 [133-147]		1	1742.91438	High	High	0.0001065	6.136e-12	2.37
False	High	[R].RNLLEDDSDEEEDFFLR.[G]	1xPhospho [S8(100)]	1.57385e-05	0.000174853	1	1	2	O75379	O75379 [23-39]	O75379 1xPhospho [S30(100)]	1	2221.92851	High	High	0.0001065	2.589e-06	3.74
False	High	[R].RNLLEDDSDEEEDFFLRGPSGPR.[F]	1xPhospho [S8(100)]	3.51267e-05	0.000174853	1	1	3	O75379	O75379 [23-45]	O75379 1xPhospho [S30(100)]	2	2773.21011	High	High	0.0001065	6.354e-06	3.55
False	High	[K].RNPWSDDESKSESDLEETEPVVIPR.[D]	3xPhospho [S5(100); S9(100); S11(99.4)]	2.88381e-09	0.000174853	1	1	2	Q02880	Q02880 [1332-1356]	Q02880 3xPhospho [S1336(100); S1340(100); S1342(99.4)]	2	3154.26909	High	High	0.0001065	1.668e-10	4.81
False	High	[R].RNSFTPLSSSNTIR.[R]		6.45911e-06	0.000174853	1	1	1	O60825	O60825 [464-477]		1	1579.81869	High	High	0.0001065	9.504e-07	2.45
False	High	[R].RNSNSPPSPSSMNQR.[R]		0.000483423	0.000174853	1	1	2	Q7Z5L9	Q7Z5L9 [453-467]		1	1658.76634	High	High	0.0001065	0.0001199	2.62
False	High	[R].RNSSEASSGDFLDLK.[G]		1.63995e-09	0.000174853	1	1	2	Q9UK76	Q9UK76 [85-99]		1	1625.77655	High	High	0.0001065	8.887e-11	3.3
False	High	[K].RMHIEKDETPLSTPTAR.[D]		4.32749e-07	0.000174853	1	1	2	Q9UI36	Q9UI36 [570-586]		2	1982.01238	High	High	0.0001065	4.61e-08	3.22
False	High	[R].RNSSEASSGDFLDLK.[G]	1xPhospho [S3(99.7)]	1.16986e-10	0.000174853	1	1	3	Q9UK76	Q9UK76 [85-99]	Q9UK76 1xPhospho [S87(99.7)]	1	1705.74289	High	High	0.0001065	4.611e-12	4.42
False	High	[R].RMASPPAPSPAPPAISPIIK.[N]	1xOxidation [M2]; 1xPhospho [S4(100)]	0.00110593	0.000174853	1	1	1	Q00587	Q00587 [98-117]	Q00587 1xPhospho [S101(100)]	1	2094.08172	High	High	0.0001065	0.0003031	3.01
False	High	[R].RMAPTPIPTRSPSDSSTASTPVAEQIER.[A]		1.52654e-06	0.000174853	1	1	1	Q16643	Q16643 [327-354]		2	2982.49492	High	High	0.0001065	1.89e-07	3.3
False	High	[K].RLSQSDEDVIR.[L]	1xPhospho [S3(100)]	5.87916e-06	0.000174853	1	1	1	Q9H7D7	Q9H7D7 [119-129]	Q9H7D7 1xPhospho [S121(100)]	1	1397.64205	High	High	0.0001065	8.591e-07	3.81
False	High	[R].RLSSASTGKPPLSVEDDFEK.[L]	1xDehydrated [T7(99.5)]	5.62274e-05	0.000174853	1	2	1	O75152	O75152 [756-775]	O75152 1xDehydrated [T762(99.5)]	1	2145.08224	High	High	0.0001065	1.073e-05	2.99
False	High	[R].RLSSASTGKPPLSVEDDFEK.[L]		1.17513e-08	0.000174853	1	2	5	O75152	O75152 [756-775]		1	2163.0928	High	High	0.0001065	8.059e-10	3.59
False	High	[R].RLSSLRASTSK.[S]		1.01637e-07	0.000174853	1	1	5	P62753	P62753 [233-243]		2	1205.69606	High	High	0.0001065	9.075e-09	2.94
False	High	[R].RLSSSESPQRDPPPPPPPPPLLR.[L]		0.00179139	0.000174853	1	1	2	Q9H2G4	Q9H2G4 [14-36]		2	2517.35723	High	High	0.0001065	0.0005203	1.66
False	High	[K].RLSSSTVAISYSPDR.[V]		0.00174708	0.000174853	1	1	1	Q96T17	Q96T17 [184-198]		1	1638.84457	High	High	0.0001065	0.0005072	2.0
False	High	[R].RLSSTSLASGHSVR.[L]		1.54581e-06	0.000174853	1	1	3	Q9BZL6	Q9BZL6 [195-208]		1	1457.78191	High	High	0.0001065	1.911e-07	3.1
False	High	[R].RISTSDILSEK.[K]		1.24009e-05	0.000174853	1	1	4	O60293	O60293 [350-360]		1	1248.67941	High	High	0.0001065	1.976e-06	2.15
False	High	[K].RLSTTEPSDDDTVSLHSQVSESNREQTSR.[N]		0.000380913	0.000174853	1	1	1	Q5VUJ6	Q5VUJ6 [357-385]		2	3261.52141	High	High	0.0001065	9.181e-05	2.1
False	High	[R].RLSVDGPMTFLGGNPVKFPEMFQK.[D]		2.13606e-10	0.000174853	1	1	3	Q9NSC2	Q9NSC2 [1196-1219]		2	2695.37347	High	High	0.0001065	9.042e-12	4.78
False	High	[K].RLSVELTSSLFR.[T]		1.59505e-06	0.000174853	1	1	2	P35222	P35222 [673-684]		1	1407.79544	High	High	0.0001065	1.989e-07	3.56
False	High	[K].RLSVELTSSLFR.[T]	1xPhospho [S3(100)]	1.06012e-05	0.000174853	1	1	2	P35222	P35222 [673-684]	P35222 1xPhospho [S675(100)]	1	1487.76177	High	High	0.0001065	1.657e-06	3.23
False	High	[R].RLSYNTASNK.[T]		1.01459e-05	0.000174853	1	1	3	P49207	P49207 [10-19]		1	1153.59601	High	High	0.0001065	1.584e-06	2.37
False	High	[R].RITKLDQILLNGNNITMLVPGGEGPEV.[-]		1.371e-05	0.000174853	1	1	3	Q9Y4Y9	Q9Y4Y9 [65-91]		2	2891.5659	High	High	0.0001065	2.216e-06	3.03
False	High	[R].RITKLDQILLNGNNITMLVPGGEGPEV.[-]	1xOxidation [M17]	7.94436e-06	0.000174853	1	1	1	Q9Y4Y9	Q9Y4Y9 [65-91]		2	2907.56082	High	High	0.0001065	1.2e-06	3.0
False	High	[K].RITSPLMEPSSIEK.[I]		0.000653203	0.000174853	1	1	1	P28066	P28066 [53-66]		1	1587.84107	High	High	0.0001065	0.0001684	1.86
False	High	[K].RITSPLMEPSSIEK.[I]	1xOxidation [M7]	0.000541191	0.000174853	1	1	1	P28066	P28066 [53-66]		1	1603.83598	High	High	0.0001065	0.0001357	1.96
False	High	[K].RIVAHAVEVPAVQSPR.[R]		0.000686803	0.000174853	1	1	2	Q96FF9	Q96FF9 [62-77]		1	1728.98676	High	High	0.0001065	0.0001772	1.79
False	High	[R].RIVSDGEDEDDSFKDTSSINPFNTSLFQFSSVK.[Q]	1xPhospho [S4(100)]	1.33336e-09	0.000174853	1	1	1	Q2NKX8	Q2NKX8 [1025-1057]	Q2NKX8 1xPhospho [S1028(100)]	2	3791.696	High	High	0.0001065	7.059e-11	4.42
False	High	[R].RMASPPAPSPAPPAISPIIK.[N]	1xPhospho [S4(100)]	1.62969e-09	0.000174853	1	1	2	Q00587	Q00587 [98-117]	Q00587 1xPhospho [S101(100)]	1	2078.08681	High	High	0.0001065	8.802e-11	4.11
False	High	[R].RNSSSPVSPASVPGQR.[R]		0.000537808	0.000174853	1	1	1	Q9H1B7	Q9H1B7 [655-670]		1	1625.83541	High	High	0.0001065	0.0001351	2.94
False	High	[K].RNSVDTATSSSLSTPSEPLSPTSSLGEERN.[-]		5.98522e-12	0.000174853	1	1	2	P13807	P13807 [708-737]		2	3106.47708	High	High	0.0001065	1.648e-13	3.87
False	High	[K].RNSVDTATSSSLSTPSEPLSPTSSLGEERN.[-]	1xPhospho [S20(100)]	2.27229e-09	0.000174853	1	1	1	P13807	P13807 [708-737]	P13807 1xPhospho [S727(100)]	2	3186.44341	High	High	0.0001065	1.28e-10	2.88
False	High	[K].RPESPSEISPIKGSVR.[T]		1.50076e-08	0.000174853	1	1	4	Q7Z5K2	Q7Z5K2 [218-233]		1	1738.94462	High	High	0.0001065	1.065e-09	4.12
False	High	[K].RPESPSEISPIKGSVR.[T]	1xPhospho [S4(100)]	2.97038e-07	0.000174853	1	1	5	Q7Z5K2	Q7Z5K2 [218-233]	Q7Z5K2 1xPhospho [S221(100)]	1	1818.91095	High	High	0.0001065	3.019e-08	3.59
False	High	[R].RPGAPSLSPAPR.[S]		0.000119359	0.000174853	1	1	1	Q5QP82	Q5QP82 [56-67]		0	1205.67493	High	High	0.0001065	2.501e-05	2.7
False	High	[K].RPGNSTVTSSPPVTPK.[K]		2.2644e-05	0.000174853	1	1	2	Q7Z2Z1	Q7Z2Z1 [1294-1309]		0	1624.86531	High	High	0.0001065	3.871e-06	2.36
False	High	[R].RPGQAPPDQEALQVVYER.[C]		3.24009e-06	0.000174853	1	1	1	Q9UJY4	Q9UJY4 [254-271]		0	2053.04613	High	High	0.0001065	4.381e-07	3.01
False	High	[R].RPGQSFHVNSEVNSVLSPR.[S]	1xDehydrated [S14(99.7)]	6.45477e-05	0.000174853	1	1	2	Q14671	Q14671 [193-211]	Q14671 1xDehydrated [S206(99.7)]	0	2092.06826	High	High	0.0001065	1.256e-05	2.68
False	High	[R].RPGQSFHVNSEVNSVLSPR.[S]		2.79976e-11	0.000174853	1	1	5	Q14671	Q14671 [193-211]		0	2110.07882	High	High	0.0001065	9.25e-13	5.41
False	High	[R].RPHFPQFSYSASGRE.[-]		4.32365e-06	0.000174853	1	1	4	Q9Y243	Q9Y243 [465-479]		1	1765.84049	High	High	0.0001065	6.064e-07	4.35
False	High	[K].RPHSPEKAFSSNPVVR.[R]	1xPhospho [S4(100)]	0.00194326	0.000174853	1	1	2	Q53F19	Q53F19 [497-512]	Q53F19 1xPhospho [S500(100)]	1	1887.92252	High	High	0.0001065	0.0005721	1.89
False	High	[K].RPLDSPEAEELPAMK.[R]	1xPhospho [S5(100)]	0.000264749	0.000174853	1	1	1	Q5VWG9	Q5VWG9 [179-193]	Q5VWG9 1xPhospho [S183(100)]	0	1762.80813	High	High	0.0001065	6.089e-05	2.44
False	High	[R].RPLEEDFRRSPTEDFR.[Q]	1xPhospho [S10(100)]	0.000759272	0.000174853	1	1	4	Q8IXT5	Q8IXT5 [629-644]	Q8IXT5 1xPhospho [S638(100)]	2	2129.97641	High	High	0.0001065	0.0001992	3.63
False	High	[R].RPILQLSPPGPR.[G]		3.60192e-05	0.000174853	1	1	2	Q8N3X1	Q8N3X1 [12-23]		0	1330.79538	High	High	0.0001065	6.541e-06	2.78
False	High	[R].RPILQLSPPGPR.[G]	1xPhospho [S7(100)]	0.00040812	0.000174853	1	1	4	Q8N3X1	Q8N3X1 [12-23]	Q8N3X1 1xPhospho [S18(100)]	0	1410.76171	High	High	0.0001065	9.902e-05	3.42
False	High	[R].RPLPRPDPQGGSPGLRPPISPFSETVR.[I]		0.000445574	0.000174853	1	1	2	O95503	O95503 [132-158]		0	2910.56968	High	High	0.0001065	0.0001097	2.82
False	High	[K].RPLSGPDVGTPQPAGLASGAK.[L]		3.40984e-07	0.000174853	1	1	1	O96013	O96013 [178-198]		0	1976.05596	High	High	0.0001065	3.526e-08	3.79
False	High	[K].RPMEEDGEEKSPSK.[K]	1xPhospho [S]	5.87513e-05	0.000174853	1	1	1	Q12906	Q12906 [372-385]		1	1698.70406	High	High	0.0001065	1.132e-05	3.25
False	High	[K].RPMSGEYGPASVPEYEAR.[T]		6.79146e-06	0.000174853	1	1	1	Q9Y6X4	Q9Y6X4 [275-292]		0	1995.9229	High	High	0.0001065	1.004e-06	3.17
False	High	[K].RPNEDSDEDEEKGAVVPPVHDIYR.[A]		0.00162062	0.000174853	1	1	1	Q12996	Q12996 [686-709]		1	2766.29654	High	High	0.0001065	0.0004646	1.95
False	High	[K].RPNEDSDEDEEKGAVVPPVHDIYR.[A]	1xPhospho [S6(100)]	1.57091e-10	0.000174853	1	1	4	Q12996	Q12996 [686-709]	Q12996 1xPhospho [S691(100)]	1	2846.26287	High	High	0.0001065	6.391e-12	4.19
False	High	[K].RPESPSEISPIK.[G]		5.41506e-05	0.000174853	1	1	1	Q7Z5K2	Q7Z5K2 [218-229]		0	1339.72161	High	High	0.0001065	1.03e-05	2.31
False	High	[R].RPEGPGAQAPSSPR.[V]		5.62664e-06	0.000174853	1	1	6	P40222	P40222 [504-517]		0	1406.7135	High	High	0.0001065	8.15e-07	3.1
False	High	[K].RPDYAPMESSDEEDEEFQFIKK.[A]	1xOxidation [M7]; 2xPhospho [S9(100); S10(100)]	2.28049e-06	0.000174853	1	1	1	P55081	P55081 [44-65]	P55081 2xPhospho [S52(100); S53(100)]	1	2866.12023	High	High	0.0001065	2.96e-07	3.84
False	High	[K].RPDYAPMESSDEEDEEFQFIKK.[A]	2xPhospho [S9(100); S10(100)]	4.84898e-08	0.000174853	1	1	3	P55081	P55081 [44-65]	P55081 2xPhospho [S52(100); S53(100)]	1	2850.12531	High	High	0.0001065	3.95e-09	4.74
False	High	[R].RNSVERPAEPVAGAATPSLVEQQK.[M]		4.18627e-12	0.000174853	1	1	2	Q9BTC0	Q9BTC0 [1454-1477]		1	2534.33214	High	High	0.0001065	1.099e-13	3.48
False	High	[R].RNSVERPAEPVAGAATPSLVEQQK.[M]	1xPhospho [S3(100)]	2.27634e-11	0.000174853	1	1	4	Q9BTC0	Q9BTC0 [1454-1477]	Q9BTC0 1xPhospho [S1456(100)]	1	2614.29847	High	High	0.0001065	7.339e-13	4.37
False	High	[R].RNSVTPLASPEPTKKPR.[I]		2.11516e-06	0.000174853	1	1	3	Q16875	Q16875 [459-475]		2	1878.05557	High	High	0.0001065	2.731e-07	2.9
False	High	[R].RNTIDSTSSFSQFR.[N]		2.28049e-06	0.000174853	1	1	1	Q8TDN4	Q8TDN4 [413-426]		1	1645.79287	High	High	0.0001065	2.957e-07	3.66
False	High	[K].RPAAAAAAGSASPR.[S]		0.000107961	0.000174853	1	1	2	Q96S55	Q96S55 [142-155]		0	1253.67091	High	High	0.0001065	2.239e-05	2.0
False	High	[R].RPAEATSSPTSPERPR.[H]	1xPhospho [S11(100)]	3.9602e-06	0.000174853	1	1	1	Q9BU76	Q9BU76 [210-225]	Q9BU76 1xPhospho [S220(100)]	0	1818.84942	High	High	0.0001065	5.488e-07	3.39
False	High	[R].RPAEATSSPTSPERPR.[H]	2xPhospho [T10(100); T/S]	0.0011483	0.000174853	1	1	2	Q9BU76	Q9BU76 [210-225]	Q9BU76 2xPhospho [T219(100); T/S]	0	1898.81575	High	High	0.0001065	0.0003162	3.47
False	High	[R].RPAERSSPGQTPEEGAQALAEFAALHGPALR.[A]	1xPhospho [S/T]	8.91743e-09	0.000174853	1	1	2	Q14166	Q14166 [10-40]		1	3294.60153	High	High	0.0001065	5.927e-10	4.88
False	High	[R].RPAPAVSPGSWKPGPPGSPRPWK.[S]		1.18252e-08	0.000174853	1	1	13	Q96JM3	Q96JM3 [302-324]		0	2409.29384	High	High	0.0001065	8.15e-10	3.61
False	High	[K].RPPESPPIVEEWNSR.[A]		1.58508e-06	0.000174853	1	1	2	Q9BTL3	Q9BTL3 [32-46]		0	1792.89767	High	High	0.0001065	1.97e-07	2.69
False	High	[K].RPASPSSPEHLPATPAESPAQR.[F]	2xPhospho [S4(100); S/T]	3.93252e-05	0.000174853	1	1	1	Q9H7L9	Q9H7L9 [231-252]	Q9H7L9 2xPhospho [S234(100); S/T]	0	2443.08029	High	High	0.0001065	7.194e-06	2.57
False	High	[K].RPAVLPLLELVGESGNNTSTDGSLPSTPPPAEEEEDELYR.[Q]		7.42127e-07	0.000174853	1	1	1	Q07820	Q07820 [137-176]		0	4279.08884	High	High	0.0001065	8.42e-08	3.17
False	High	[K].RPDDVPLSLSPSKR.[A]		0.00149391	0.000174853	1	1	1	Q9UFC0	Q9UFC0 [234-247]		1	1566.85983	High	High	0.0001065	0.0004248	1.78
False	High	[R].RPDHSGGSPSPPTSEPAR.[S]		4.30044e-07	0.000174853	1	1	3	Q8TAD8	Q8TAD8 [45-62]		0	1831.86816	High	High	0.0001065	4.557e-08	3.18
False	High	[R].RPDHSGGSPSPPTSEPAR.[S]	2xPhospho [S8(100); S10(100)]	0.000421121	0.000174853	1	1	3	Q8TAD8	Q8TAD8 [45-62]	Q8TAD8 2xPhospho [S52(100); S54(100)]	0	1991.80082	High	High	0.0001065	0.0001026	1.69
False	High	[R].RPDPDSDEDEDYER.[E]		0.000541191	0.000174853	1	1	1	Q96I25	Q96I25 [150-163]		0	1737.68344	High	High	0.0001065	0.0001365	2.19
False	High	[R].RPDPDSDEDEDYER.[E]	1xPhospho [S6(100)]	2.5257e-08	0.000174853	1	1	5	Q96I25	Q96I25 [150-163]	Q96I25 1xPhospho [S155(100)]	0	1817.64977	High	High	0.0001065	1.9e-09	3.32
False	High	[R].RPDPDSDEDEDYERER.[R]	1xPhospho [S6(100)]	2.45209e-10	0.000174853	1	1	5	Q96I25	Q96I25 [150-165]	Q96I25 1xPhospho [S155(100)]	1	2102.79348	High	High	0.0001065	1.054e-11	4.84
False	High	[K].RPDYAPMESSDEEDEEFQFIK.[K]	1xPhospho [S10(99.2)]	8.56535e-06	0.000174853	1	1	1	P55081	P55081 [44-64]	P55081 1xPhospho [S53(99.2)]	0	2642.06402	High	High	0.0001065	1.306e-06	3.29
False	High	[K].RPDYAPMESSDEEDEEFQFIK.[K]	2xPhospho [S9(100); S10(100)]	3.04584e-07	0.000174853	1	1	2	P55081	P55081 [44-64]	P55081 2xPhospho [S52(100); S53(100)]	0	2722.03035	High	High	0.0001065	3.102e-08	2.5
False	High	[K].RPASVSSSAAVEHEQR.[E]		3.36434e-06	0.000174853	1	1	1	Q7Z5L9	Q7Z5L9 [237-252]		0	1710.85178	High	High	0.0001065	4.577e-07	2.7
False	High	[-].MSGSSSVAAMKK.[V]	1xMet-loss+Acetyl [N-Term]	4.08636e-06	0.000174853	1	1	1	P63218	P63218 [1-12]	P63218 1xMet-loss+Acetyl [N-Term]	1	1094.55103	High	High	0.0001065	5.716e-07	2.56
False	High	[R].RESLSTSSDLYKR.[S]		1.21802e-06	0.000174853	1	1	2	Q8TB72	Q8TB72 [585-597]		2	1541.79181	High	High	0.0001065	1.469e-07	3.61
False	High	[K].RESESESDETPPAAPQLIKK.[E]	2xPhospho [S3(100); S5(100)]	0.000329743	0.000174853	1	1	1	O60832	O60832 [449-468]	O60832 2xPhospho [S451(100); S453(100)]	2	2372.04184	High	High	0.0001065	7.809e-05	3.01
False	High	[R].QPSSPSHNTNLR.[A]		0.000665606	0.000174853	1	1	2	Q9UIF9	Q9UIF9 [132-143]		0	1337.65565	High	High	0.0001065	0.0001715	2.02
False	High	[R].QPTPPFFGR.[D]	1xDehydrated [T3(100)]	0.000182855	0.000174853	1	1	3	Q96PK6	Q96PK6 [204-212]	Q96PK6 1xDehydrated [T206(100)]	0	1028.53123	High	High	0.0001065	4.021e-05	2.06
False	High	[R].QPTPPFFGR.[D]		0.000803344	0.000174853	1	1	6	Q96PK6	Q96PK6 [204-212]		0	1046.54179	High	High	0.0001065	0.0002121	1.91
False	High	[K].QPTPPSEAAASK.[K]		2.27865e-05	0.000174853	1	1	1	Q86UP2	Q86UP2 [151-162]		0	1183.59534	High	High	0.0001065	3.92e-06	2.19
False	High	[R].QPVSEPPADQVASDMPHSPTLR.[V]		0.000191063	0.000174853	1	1	1	Q6W2J9	Q6W2J9 [1110-1131]		0	2359.13468	High	High	0.0001065	4.235e-05	3.12
False	High	[R].QQAAYYAQTSPQGMPQHPPAPQGQ.[-]		3.57877e-12	0.000174853	1	1	4	Q96AE4	Q96AE4 [621-644]		0	2581.18884	High	High	0.0001065	9.264e-14	3.64
False	High	[R].QQAAYYAQTSPQGMPQHPPAPQGQ.[-]	1xOxidation [M14]	1.24336e-08	0.000174853	1	1	1	Q96AE4	Q96AE4 [621-644]		0	2597.18376	High	High	0.0001065	8.611e-10	3.32
False	High	[R].QQAAYYAQTSPQGMPQHPPAPQGQ.[-]	1xPhospho [T/S/Y]	0.00106512	0.000174853	1	1	1	Q96AE4	Q96AE4 [621-644]		0	2661.15518	High	High	0.0001065	0.00029	2.68
False	High	[R].QQASKSPYNGVR.[K]		0.00191908	0.000174853	1	1	2	Q9UK58	Q9UK58 [369-380]		1	1334.68114	High	High	0.0001065	0.0005629	1.53
False	High	[R].QQDLHLESPQRQPEYSPESPR.[C]		3.90793e-05	0.000174853	1	1	3	Q9H6F5	Q9H6F5 [95-115]		1	2521.2066	High	High	0.0001065	7.16e-06	1.53
False	High	[K].QQDSQPEEVMDVLEMVENVK.[H]		2.09625e-10	0.000174853	1	1	3	Q9H307	Q9H307 [378-397]		0	2347.0792	High	High	0.0001065	8.847e-12	3.96
False	High	[R].QQFHSKPVDSDSDDDPLEAFMAEVEDQAAR.[D]	1xPhospho [S]	0.000103974	0.000174853	1	1	1	Q86XP3	Q86XP3 [100-129]		0	3457.4526	High	High	0.0001065	2.143e-05	1.41
False	High	[R].QQFHSKPVDSDSDDDPLEAFMAEVEDQAAR.[D]	2xPhospho [S10(100); S12(100)]	1.54163e-10	0.000174853	1	1	5	Q86XP3	Q86XP3 [100-129]	Q86XP3 2xPhospho [S109(100); S111(100)]	0	3537.41893	High	High	0.0001065	6.272e-12	4.6
False	High	[R].QQFYHSVQDLSGGSR.[Q]		2.18077e-05	0.000174853	1	1	1	P10398	P10398 [152-166]		0	1708.80377	High	High	0.0001065	3.71e-06	2.65
False	High	[K].QQIQSIQQSIER.[L]		0.000209913	0.000174853	1	1	1	P55769	P55769 [114-125]		0	1457.77068	High	High	0.0001065	4.72e-05	1.97
False	High	[K].QQLSAEELDAQLDAYNAR.[M]		1.73517e-09	0.000174853	1	1	2	Q86V81	Q86V81 [236-253]		0	2034.97269	High	High	0.0001065	9.463e-11	3.21
False	High	[K].QQPPEPEWIGDGESTSPSDKVVK.[K]		4.36636e-10	0.000174853	1	1	3	Q8NE71	Q8NE71 [7-29]		1	2510.20454	High	High	0.0001065	2.009e-11	4.31
False	High	[K].QQPPEPEWIGDGESTSPSDKVVK.[K]	1xPhospho [S16(99.1)]	4.96333e-06	0.000174853	1	1	1	Q8NE71	Q8NE71 [7-29]	Q8NE71 1xPhospho [S22(99.1)]	1	2590.17087	High	High	0.0001065	7.072e-07	4.09
False	High	[R].QQPPLGPSSSLLSLPGLK.[S]		8.07322e-10	0.000174853	1	1	3	Q4KMP7	Q4KMP7 [649-666]		0	1819.03237	High	High	0.0001065	4.006e-11	3.19
False	High	[R].QPSPSHDGSLSPLQDR.[A]		0.000147735	0.000174853	1	1	1	Q96A00	Q96A00 [126-141]		0	1720.8249	High	High	0.0001065	3.186e-05	2.19
False	High	[K].QQPQPSQTESPQEAQIIQAK.[K]		0.000198391	0.000174853	1	1	1	O96020	O96020 [12-31]		0	2236.12041	High	High	0.0001065	4.423e-05	2.17
False	High	[R].QPSPIVPALQNK.[I]		0.000621245	0.000174853	1	1	1	Q1MSJ5	Q1MSJ5 [880-891]		0	1291.73686	High	High	0.0001065	0.0001589	1.94
False	High	[R].QPSDASETTGLVQR.[C]		9.59735e-07	0.000174853	1	1	1	O15085	O15085 [33-46]		0	1488.72888	High	High	0.0001065	1.126e-07	2.18
False	High	[R].QNSIGNTPSGPVLASPQAGIIPTEAVAMPIPAASPTPASPASNR.[A]		1.08312e-08	0.000174853	1	1	1	Q99700	Q99700 [695-738]		0	4235.17649	High	High	0.0001065	7.377e-10	5.26
False	High	[R].QNSPAGNKENIKPNETSPSFSK.[A]		0.000253376	0.000174853	1	1	4	Q99700	Q99700 [756-777]		1	2374.16334	High	High	0.0001065	5.817e-05	2.16
False	High	[R].QNSPVTSPGSSPLAQR.[R]		5.81619e-08	0.000174853	1	1	2	Q13191	Q13191 [474-489]		0	1625.82417	High	High	0.0001065	4.851e-09	3.07
False	High	[R].QNSQLPAQVQNGPSQEELEIQR.[R]		1.15841e-06	0.000174853	1	1	1	Q8N8S7	Q8N8S7 [123-144]		0	2493.23282	High	High	0.0001065	1.384e-07	3.21
False	High	[R].QNSSSSDSGGSIVR.[D]		4.22404e-08	0.000174853	1	1	1	Q12929	Q12929 [657-670]		0	1380.63498	High	High	0.0001065	3.388e-09	3.32
False	High	[R].QNSTSLTGKPGALPANLDDMK.[V]		0.000759272	0.000174853	1	1	1	Q969V6	Q969V6 [331-351]		0	2158.08086	High	High	0.0001065	0.0001986	2.47
False	High	[R].QNVGTLESFSPGDFR.[T]		1.89968e-05	0.000174853	1	1	1	Q6ULP2	Q6ULP2 [142-156]		0	1653.78672	High	High	0.0001065	3.178e-06	2.69
False	High	[R].QNYVDLVSSLSPSLESSSQVEPGTDRK.[S]		9.00046e-05	0.000174853	1	1	1	O75521	O75521 [109-135]		1	2922.4327	High	High	0.0001065	1.822e-05	2.12
False	High	[R].QPDAKDGDSYDPYDFSDTEEEMPQVHTPK.[T]		0.000150541	0.000174853	1	1	1	P25205	P25205 [696-724]		1	3341.40629	High	High	0.0001065	3.234e-05	3.98
False	High	[R].QPEYSPESPR.[C]		0.000271475	0.000174853	1	1	2	Q9H6F5	Q9H6F5 [106-115]		0	1189.54839	High	High	0.0001065	6.264e-05	1.79
False	High	[K].QPGPVTNGQLQQPTTGAASGGYIKR.[I]		3.24009e-06	0.000174853	1	1	1	O00161	O00161 [118-142]		1	2526.30592	High	High	0.0001065	4.398e-07	3.01
False	High	[K].QPGVDSLSPVASLPK.[Q]		2.22219e-05	0.000174853	1	1	1	Q9UBW7	Q9UBW7 [298-312]		0	1494.81623	High	High	0.0001065	3.806e-06	2.31
False	High	[R].QPGYQPPNPHPGPSSPPAAPASKR.[S]		0.00145695	0.000174853	1	1	1	Q9BUL9	Q9BUL9 [148-171]		1	2435.22147	High	High	0.0001065	0.0004138	1.64
False	High	[K].QPLFVPTTSGPSTPPGLVLPHTEFQPAPK.[Q]		2.00086e-07	0.000174853	1	1	1	Q96T58	Q96T58 [3455-3483]		0	3040.61423	High	High	0.0001065	1.944e-08	3.29
False	High	[K].QPLLLSEDEEDTK.[R]		1.58508e-06	0.000174853	1	2	3	B5ME19	B5ME19 [34-46]		0	1516.73771	High	High	0.0001065	1.972e-07	2.8
False	High	[K].QPLLLSEDEEDTKR.[V]		7.18112e-05	0.000174853	1	2	3	B5ME19	B5ME19 [34-47]		1	1672.83882	High	High	0.0001065	1.419e-05	1.54
False	High	[K].QPLLLSEDEEDTKR.[V]	1xPhospho [S6(100)]	6.2597e-06	0.000174853	1	2	4	B5ME19	B5ME19 [34-47]	B5ME19 1xPhospho [S39(100)]	1	1752.80515	High	High	0.0001065	9.185e-07	2.32
False	High	[R].QPPVSPLTLSPGPEAHQGFSR.[Q]		1.36242e-05	0.000174853	1	1	1	Q6UUV7	Q6UUV7 [387-407]		0	2202.13019	High	High	0.0001065	2.204e-06	2.99
False	High	[K].QPQTSVVQNQQQISQQGPIYDEVELDALAEIER.[I]		2.98408e-05	0.000174853	1	1	1	Q6KC79	Q6KC79 [447-479]		0	3753.8566	High	High	0.0001065	5.301e-06	1.64
False	High	[R].QPSDSSVDKFVLR.[D]		0.000548021	0.000174853	1	1	1	P42858	P42858 [638-650]		1	1477.76453	High	High	0.0001065	0.0001382	2.26
False	High	[R].QNSDPTSENPPLPTR.[I]	1xPhospho [S3(100)]	6.91587e-05	0.000174853	1	1	1	Q9UKE5	Q9UKE5 [638-652]	Q9UKE5 1xPhospho [S640(100)]	0	1732.75378	High	High	0.0001065	1.361e-05	2.3
False	High	[K].QQPTQFINPETPGYVGFANLPNQVHR.[K]		2.10568e-08	0.000174853	1	1	1	Q15019	Q15019 [4-29]		0	2952.47511	High	High	0.0001065	1.549e-09	3.73
False	High	[R].QQSHFAMMHGGTGFAGIDSSSPEVK.[G]		1.11663e-07	0.000174853	1	1	3	Q15365	Q15365 [244-268]		0	2606.17623	High	High	0.0001065	1.009e-08	3.08
False	High	[R].QRSPSPAPAPAPAAAAGPPTR.[K]	1xPhospho [S5(99)]	1.32867e-05	0.000174853	1	1	1	Q9H7N4	Q9H7N4 [496-516]	Q9H7N4 1xPhospho [S500(99)]	1	2048.00731	High	High	0.0001065	2.14e-06	2.94
False	High	[R].QRSPSPAPAPAPAAAAGPPTRK.[K]		1.49682e-05	0.000174853	1	1	2	Q9H7N4	Q9H7N4 [496-517]		2	2096.13595	High	High	0.0001065	2.442e-06	1.96
False	High	[R].QRSVSPYSR.[R]		0.000554937	0.000174853	1	1	3	Q9NYV4	Q9NYV4 [299-307]		1	1079.55923	High	High	0.0001065	0.0001396	2.06
False	High	[K].QRTLDSGTSEIVKSPR.[I]		0.000498821	0.000174853	1	1	1	Q9H501	Q9H501 [185-200]		2	1773.94535	High	High	0.0001065	0.0001246	2.05
False	High	[R].QSAFSNYVNVEFGVPFPNPANDLSDLLR.[A]		2.77731e-09	0.000174853	1	1	2	O14654	O14654 [953-980]		0	3110.52179	High	High	0.0001065	1.605e-10	3.04
False	High	[K].QSDDEVYAPGLDIESSLKQLAER.[R]		2.77484e-08	0.000174853	1	1	1	Q15459	Q15459 [450-472]		1	2563.25222	High	High	0.0001065	2.113e-09	3.33
False	High	[R].QSETYNYLLAK.[K]		4.77661e-05	0.000174853	1	1	1	Q9H814	Q9H814 [148-158]		0	1329.66851	High	High	0.0001065	8.956e-06	2.19
False	High	[K].QSFDDNDSEELEDKDSK.[S]		8.37534e-09	0.000174853	1	1	3	O60841	O60841 [106-122]		1	2000.82033	High	High	0.0001065	5.531e-10	2.38
False	High	[K].QSFDDNDSEELEDKDSK.[S]	1xPhospho [S8(100)]	2.14759e-09	0.000174853	1	1	3	O60841	O60841 [106-122]	O60841 1xPhospho [S113(100)]	1	2080.78666	High	High	0.0001065	1.204e-10	4.01
False	High	[K].QSGLSSLVNGKSPIR.[S]		0.000188681	0.000174853	1	1	2	Q9UPN9	Q9UPN9 [851-865]		1	1542.85983	High	High	0.0001065	4.188e-05	2.92
False	High	[K].QSGSPTLDTAPNGR.[Y]		8.46597e-07	0.000174853	1	1	1	Q9H2J7	Q9H2J7 [698-711]		0	1400.67645	High	High	0.0001065	9.752e-08	2.68
False	High	[R].QSHSESPSLQSK.[S]		3.60463e-06	0.000174853	1	1	5	Q9UQ35	Q9UQ35 [1078-1089]		0	1314.62843	High	High	0.0001065	4.945e-07	3.28
False	High	[K].QSLGELIGTLNAAK.[V]		5.6014e-08	0.000174853	1	1	2	P60174	P60174 [57-70]		0	1414.79002	High	High	0.0001065	4.66e-09	2.49
False	High	[R].QSLGHPPPEPGPDRVADAKGDSESEEDEDLEVPVPSR.[F]	2xPhospho [S22(100); S24(100)]	2.58986e-08	0.000174853	1	1	1	P13861	P13861 [57-93]	P13861 2xPhospho [S78(100); S80(100)]	2	4097.7649	High	High	0.0001065	1.958e-09	3.59
False	High	[R].QSLPASPR.[A]		0.000112102	0.000174853	1	1	2	Q3KQU3	Q3KQU3 [441-448]		0	855.46829	High	High	0.0001065	2.33e-05	2.48
False	High	[K].QSISFPEGLR.[T]		3.83508e-05	0.000174853	1	1	1	O94887	O94887 [386-395]		0	1133.59495	High	High	0.0001065	6.985e-06	2.72
False	High	[K].QSISFPEGLRTPASPSSANAFYSLSPSTLVPSGLPEFK.[D]		4.51442e-05	0.000174853	1	1	1	O94887	O94887 [386-423]		1	3967.01237	High	High	0.0001065	8.416e-06	1.74
False	High	[R].QSLSPMSQRPVLK.[V]		0.000505117	0.000174853	1	1	2	Q9NSV4	Q9NSV4 [1090-1102]		0	1470.80971	High	High	0.0001065	0.0001261	1.75
False	High	[K].QSMDMSPIK.[I]		0.000305835	0.000174853	1	1	2	Q14562	Q14562 [455-463]		0	1036.48018	High	High	0.0001065	7.158e-05	2.45
False	High	[R].QRSPSPAPAPAPAAAAGPPTR.[K]		1.6326e-11	0.000174853	1	1	5	Q9H7N4	Q9H7N4 [496-516]		1	1968.04098	High	High	0.0001065	5.062e-13	3.45
False	High	[K].QQQVDIPLR.[L]		0.000269778	0.000174853	1	1	1	Q9NZI8	Q9NZI8 [191-199]		0	1096.61093	High	High	0.0001065	6.224e-05	2.82
False	High	[R].QRSPLLNQPVPELSHASLIANQSPFR.[A]		2.5302e-10	0.000174853	1	1	2	Q9NPI6	Q9NPI6 [351-376]		1	2899.5537	High	High	0.0001065	1.092e-11	4.45
False	High	[K].QRSLSPVAAPPLREPR.[A]		7.98922e-05	0.000174853	1	1	3	Q8NDT2	Q8NDT2 [263-278]		2	1774.00823	High	High	0.0001065	1.596e-05	2.48
False	High	[R].QQSHFAMMHGGTGFAGIDSSSPEVK.[G]	1xPhospho [S21(100)]	1.1709e-11	0.000174853	1	1	3	Q15365	Q15365 [244-268]	Q15365 1xPhospho [S264(100)]	0	2686.14256	High	High	0.0001065	3.487e-13	5.69
False	High	[R].QQSHFAMMHGGTGFAGIDSSSPEVK.[G]	1xOxidation [M]; 1xPhospho [S21(100)]	0.000127886	0.000174853	1	1	2	Q15365	Q15365 [244-268]	Q15365 1xPhospho [S264(100)]	0	2702.13748	High	High	0.0001065	2.709e-05	2.29
False	High	[K].QQSLPLRPIIPLVAR.[I]		0.00118485	0.000174853	1	1	2	Q9NU19	Q9NU19 [152-166]		0	1701.05339	High	High	0.0001065	0.0003288	2.09
False	High	[K].QQTEKPESEDEWER.[T]		0.000813479	0.000174853	1	1	1	O60231	O60231 [153-166]		0	1790.78276	High	High	0.0001065	0.0002144	2.21
False	High	[K].QQTEKPESEDEWER.[T]	1xPhospho [S8(100)]	0.000319562	0.000174853	1	1	1	O60231	O60231 [153-166]	O60231 1xPhospho [S160(100)]	0	1870.74909	High	High	0.0001065	7.544e-05	2.4
False	High	[R].QQTQQVQSPVDSATMSPVER.[T]		8.83769e-13	0.000174853	1	1	3	Q9UJF2	Q9UJF2 [939-958]		0	2216.06118	High	High	0.0001065	2.321e-14	3.86
False	High	[R].QQVAFYGQTLGQAQAHSQEQ.[-]		9.83263e-06	0.000174853	1	1	1	Q96I24	Q96I24 [553-572]		0	2219.04758	High	High	0.0001065	1.522e-06	3.36
False	High	[R].QREESETRSESSDFEVVPK.[R]		0.000232074	0.000174853	1	1	3	Q9Y520	Q9Y520 [1238-1256]		2	2239.04731	High	High	0.0001065	5.259e-05	2.54
False	High	[R].QRGSETDTDSEIHESASDKDSLSK.[G]		0.00107855	0.000174853	1	1	1	Q9Y520	Q9Y520 [1260-1283]		2	2622.17615	High	High	0.0001065	0.0002941	2.28
False	High	[R].QRGSETDTDSEIHESASDKDSLSK.[G]	1xPhospho [S4(99.3)]	7.36358e-05	0.000174853	1	1	2	Q9Y520	Q9Y520 [1260-1283]	Q9Y520 1xPhospho [S1263(99.3)]	2	2702.14248	High	High	0.0001065	1.458e-05	2.4
False	High	[R].QRGSETGSETHESDLAPSDKEAPTPK.[E]		8.79844e-08	0.000174853	1	1	5	P48634	P48634 [1103-1128]		2	2754.28128	High	High	0.0001065	7.694e-09	3.71
False	High	[R].QRGSETGSETHESDLAPSDKEAPTPK.[E]	1xPhospho [S4(97.8)]	0.000945545	0.000174853	1	1	4	P48634	P48634 [1103-1128]	P48634 1xPhospho [S1106(97.8)]	2	2834.24762	High	High	0.0001065	0.000254	1.3
False	High	[R].QRLFSQGQDVSNKVK.[A]		4.77661e-05	0.000174853	1	1	1	P55196	P55196 [1795-1809]		2	1733.92931	High	High	0.0001065	8.944e-06	2.41
False	High	[R].QRLTEPQHGLGSQR.[D]		0.000498821	0.000174853	1	1	1	Q13586	Q13586 [501-514]		1	1606.84083	High	High	0.0001065	0.0001245	1.8
False	High	[K].QRPSYDIFEDSDDSEPGGPPAPR.[R]		1.89779e-11	0.000174853	1	1	2	Q9UMN6	Q9UMN6 [1082-1104]		0	2532.12735	High	High	0.0001065	6.009e-13	4.82
False	High	[R].QRPVPQPSSASLDEYTLMR.[A]		2.57138e-07	0.000174853	1	1	1	Q9Y4H2	Q9Y4H2 [584-602]		0	2175.08628	High	High	0.0001065	2.557e-08	2.66
False	High	[R].QRQVLQSTQSPR.[T]		4.65825e-05	0.000174853	1	1	2	Q9Y2D5	Q9Y2D5 [739-750]		1	1427.77135	High	High	0.0001065	8.741e-06	2.98
False	High	[R].QRSHILEDDENSVDISMLK.[T]		2.94906e-13	0.000174853	1	1	3	O75717	O75717 [372-390]		1	2229.08159	High	High	0.0001065	1.033e-14	6.22
False	High	[R].QRSLGPSLATDKS.[-]		2.71827e-06	0.000174853	1	1	5	Q9H3N1	Q9H3N1 [268-280]		2	1359.72267	High	High	0.0001065	3.611e-07	3.09
False	High	[R].QRSPIALPVKQEPPQIDAVK.[R]		5.25155e-06	0.000174853	1	1	3	Q8TF01	Q8TF01 [209-228]		2	2214.26048	High	High	0.0001065	7.562e-07	2.64
False	High	[R].QNQFYDTQVIKQENESGYER.[R]		3.6995e-07	0.000174853	1	1	1	Q9BUJ2	Q9BUJ2 [107-126]		1	2476.13752	High	High	0.0001065	3.845e-08	3.78
False	High	[R].QNQFYDTQVIK.[Q]		2.04819e-05	0.000174853	1	1	1	Q9BUJ2	Q9BUJ2 [107-117]		0	1383.69031	High	High	0.0001065	3.463e-06	2.82
False	High	[K].QNLLSVGDYR.[H]		0.000188681	0.000174853	1	1	1	O60264	O60264 [133-142]		0	1164.60076	High	High	0.0001065	4.183e-05	1.76
False	High	[R].QLMNQSQNEELSPLVPVETR.[A]		8.93333e-11	0.000174853	1	1	2	Q8IW35	Q8IW35 [303-322]		0	2312.15509	High	High	0.0001065	3.402e-12	3.66
False	High	[K].QLNHFWEIVVQDGITLITK.[E]		3.30163e-06	0.000174853	1	1	2	P13010	P13010 [670-688]		0	2254.22303	High	High	0.0001065	4.498e-07	2.44
False	High	[K].QLNHFWEIVVQDGITLITKEEASGSSVTAEEAK.[K]		2.01165e-06	0.000174853	1	1	2	P13010	P13010 [670-702]		1	3629.83335	High	High	0.0001065	2.576e-07	3.35
False	High	[K].QLNHFWEIVVQDGITLITKEEASGSSVTAEEAKK.[F]		0.000307759	0.000174853	1	1	1	P13010	P13010 [670-703]		2	3757.92831	High	High	0.0001065	7.229e-05	2.3
False	High	[R].QLPALDGSLMGPESPPAQEEEAPVSPHKKPAPQKR.[R]	1xPhospho [S14(100)]	1.62824e-08	0.000174853	1	1	1	Q8N9T8	Q8N9T8 [615-649]	Q8N9T8 1xPhospho [S628(100)]	2	3796.8728	High	High	0.0001065	1.163e-09	7.06
False	High	[R].QLPFRGDEGIFEESFIEER.[R]		5.72955e-05	0.000174853	1	1	2	Q9UMY4	Q9UMY4 [101-119]		1	2298.1037	High	High	0.0001065	1.097e-05	2.71
False	High	[K].QLPLEPESPSGQVGPRPAPPQEESPSSEAK.[S]		5.25155e-06	0.000174853	1	1	2	Q3KQU3	Q3KQU3 [63-92]		0	3125.53856	High	High	0.0001065	7.568e-07	3.6
False	High	[R].QLPPPSPQLPK.[H]		4.6035e-06	0.000174853	1	1	4	Q14678	Q14678 [139-149]		0	1201.69393	High	High	0.0001065	6.503e-07	2.25
False	High	[R].QIQAAYSILSEVQQAVSQGSSDSQILDLSNR.[F]		2.2239e-13	0.000174853	1	1	4	P09874	P09874 [705-735]		0	3335.67137	High	High	0.0001065	8.376e-15	4.06
False	High	[R].QLQASPGLGAGATR.[S]		6.91587e-05	0.000174853	1	1	1	Q92630	Q92630 [26-39]		0	1326.71244	High	High	0.0001065	1.361e-05	2.33
False	High	[R].QLQPAPLEPLGSPDAGLGAAVGK.[E]	1xPhospho [S12(100)]	8.24376e-05	0.000174853	1	1	1	O95219	O95219 [11-33]	O95219 1xPhospho [S22(100)]	0	2266.14789	High	High	0.0001065	1.655e-05	2.95
False	High	[R].QLQPPAAPSPQSYGSPASWSFAPLSAAPSPSSSR.[S]		9.65735e-14	0.000174853	1	1	3	Q6PCB5	Q6PCB5 [68-101]		0	3411.66041	High	High	0.0001065	4.522e-15	3.38
False	High	[K].QLSADSAEAHSLNVNR.[F]		0.000120111	0.000174853	1	1	1	Q9Y2K2	Q9Y2K2 [864-879]		0	1711.8358	High	High	0.0001065	2.528e-05	2.61
False	High	[R].QLSDIEER.[H]		0.00125358	0.000174853	1	1	2	P07197	P07197 [344-351]		0	989.48981	High	High	0.0001065	0.0003482	1.88
False	High	[R].QISEDSERTGGSPSVR.[H]		7.13622e-05	0.000174853	1	1	1	Q96T58	Q96T58 [1250-1265]		1	1704.81473	High	High	0.0001065	1.402e-05	2.31
False	High	[R].QLSESESSLEMDDER.[Y]		7.5757e-09	0.000174853	1	1	2	Q16204	Q16204 [321-335]		0	1754.73851	High	High	0.0001065	4.942e-10	3.62
False	High	[R].QLSESESSLEMDDERYFNEMSAQGLRPR.[T]		3.67637e-07	0.000174853	1	1	1	Q16204	Q16204 [321-348]		1	3304.48449	High	High	0.0001065	3.834e-08	3.15
False	High	[R].QISFKAEVNSSGK.[T]		0.00199252	0.000174853	1	1	1	Q9Y385	Q9Y385 [182-194]		1	1394.72742	High	High	0.0001065	0.0005875	1.73
False	High	[K].QLSFISPPTPQPK.[T]		1.73054e-06	0.000174853	1	1	2	O43395	O43395 [159-171]		0	1439.78929	High	High	0.0001065	2.174e-07	3.31
False	High	[R].QLLTLSSELSQAR.[D]		2.46093e-07	0.000174853	1	1	2	P15311	P15311 [530-542]		0	1445.79583	High	High	0.0001065	2.436e-08	2.7
False	High	[R].QLSFSEDSDLSSDDVLEK.[S]		4.17139e-08	0.000174853	1	1	1	Q7RTP6	Q7RTP6 [1790-1807]		0	2013.9135	High	High	0.0001065	3.333e-09	3.34
False	High	[R].QLLLQQQTSGLKSPK.[S]		1.69688e-05	0.000174853	1	1	1	O15409	O15409 [63-77]		1	1668.9643	High	High	0.0001065	2.804e-06	2.69
False	High	[R].QLLDSDEEQEEDEGRNRAPELGAPGIQK.[K]	1xPhospho [S5(100)]	6.4144e-05	0.000174853	1	1	2	Q9UNS1	Q9UNS1 [1169-1196]	Q9UNS1 1xPhospho [S1173(100)]	2	3203.44883	High	High	0.0001065	1.247e-05	2.79
False	High	[K].QIANSQDGYVWQVTDMNR.[L]		2.41067e-12	0.000174853	1	1	2	P10155	P10155 [15-32]		0	2124.97673	High	High	0.0001065	5.942e-14	4.48
False	High	[K].QIAQSKEDDDVIVNKPHVSDEEEEEPPFYHHPFK.[L]	1xPhospho [S19(99.3)]	0.000808396	0.000174853	1	1	1	P18583	P18583 [2111-2144]	P18583 1xPhospho [S2129(99.3)]	1	4112.85496	High	High	0.0001065	0.000214	2.24
False	High	[R].QIDSSEEDDDEEDYDNDKR.[S]	2xPhospho [S4(100); S5(100)]	0.00124575	0.000174853	1	1	1	O14646	O14646 [212-230]	O14646 2xPhospho [S215(100); S216(100)]	1	2476.8185	High	High	0.0001065	0.0003458	1.95
False	High	[K].QIDSSPVGGETDETTVSQNYR.[G]		5.88413e-14	0.000174853	1	1	1	O15027	O15027 [565-585]		0	2283.03714	High	High	0.0001065	3.138e-15	3.64
False	High	[R].QLEEPGAGTPSPVR.[L]		2.47421e-06	0.000174853	1	2	2	Q63ZY6	Q63ZY6 [133-146]		0	1437.73323	High	High	0.0001065	3.249e-07	2.5
False	High	[R].QLEEPGAGTPSPVRLHALAGFQQR.[A]		0.000637024	0.000174853	1	2	2	Q63ZY6	Q63ZY6 [133-156]		1	2559.34264	High	High	0.0001065	0.0001636	2.31
False	High	[R].QLEESVDALSEELVQLR.[A]		0.000348892	0.000174853	1	1	1	P33176	P33176 [659-675]		0	1958.00768	High	High	0.0001065	8.314e-05	1.69
False	High	[K].QLEESVSEKEQQLLSTLK.[C]		1.55423e-05	0.000174853	1	1	1	O95239	O95239 [947-964]		1	2089.1023	High	High	0.0001065	2.552e-06	1.86
False	High	[K].QLEMENSPLLSPR.[S]		9.54585e-08	0.000174853	1	1	2	Q9HCM4	Q9HCM4 [511-523]		0	1513.7679	High	High	0.0001065	8.471e-09	4.17
False	High	[K].QLEMENSPLLSPR.[S]	1xOxidation [M4]	6.45477e-05	0.000174853	1	1	1	Q9HCM4	Q9HCM4 [511-523]		0	1529.76282	High	High	0.0001065	1.253e-05	1.83
False	High	[K].QLEYQQLEDDKLSQK.[S]		1.52526e-05	0.000174853	1	1	2	Q9Y2J2	Q9Y2J2 [76-90]		1	1864.9287	High	High	0.0001065	2.499e-06	3.76
False	High	[R].QLGVAESESSGAPIDLLYELVK.[Q]		0.000175	0.000174853	1	1	1	O95785	O95785 [895-916]		0	2318.21258	High	High	0.0001065	3.851e-05	1.89
False	High	[R].QLHLEGASLELSDDDTESK.[T]		3.04843e-15	0.000174853	1	1	3	P35580	P35580 [1945-1963]		0	2086.9775	High	High	0.0001065	3.532e-16	4.08
False	High	[R].QLHLEGASLELSDDDTESK.[T]	1xPhospho [S12(100)]	2.34041e-14	0.000174853	1	1	3	P35580	P35580 [1945-1963]	P35580 1xPhospho [S1956(100)]	0	2166.94383	High	High	0.0001065	1.593e-15	6.52
False	High	[R].QLHLEGASLELSDDDTESKTSDVNETQPPQSE.[-]	1xPhospho [S12(92.3)]	0.000569033	0.000174853	1	1	2	P35580	P35580 [1945-1976]	P35580 1xPhospho [S1956(92.3)]	1	3579.5494	High	High	0.0001065	0.0001445	3.11
False	High	[R].QLHVLVPQSPPTDLPGLTR.[E]		7.74253e-05	0.000174853	1	1	2	O95402	O95402 [527-545]		0	2068.15495	High	High	0.0001065	1.543e-05	2.59
False	High	[K].QLLAEESLPTTPFYFILGK.[H]		1.40071e-08	0.000174853	1	1	3	Q8IWA0	Q8IWA0 [683-701]		0	2167.16853	High	High	0.0001065	9.815e-10	3.07
False	High	[R].QLLAEQVSSHITSSPLHSR.[S]		0.00118485	0.000174853	1	1	1	O14662	O14662 [22-40]		0	2090.09889	High	High	0.0001065	0.0003271	2.24
False	High	[R].QLLDSDEEQEEDEGR.[N]	1xPhospho [S5(100)]	8.56535e-06	0.000174853	1	1	1	Q9UNS1	Q9UNS1 [1169-1183]	Q9UNS1 1xPhospho [S1173(100)]	0	1871.71785	High	High	0.0001065	1.302e-06	2.26
False	High	[K].QILEILNSTGVEYETFDILEDEEVRQGLK.[A]		6.7445e-05	0.000174853	1	1	1	O76003	O76003 [266-294]		1	3380.71077	High	High	0.0001065	1.324e-05	1.98
False	High	[R].QLSGQSTSSDTTYKGGASEK.[A]		6.6232e-06	0.000174853	1	1	1	Q9UGU0	Q9UGU0 [536-555]		1	2031.94653	High	High	0.0001065	9.799e-07	1.93
False	High	[K].QISGQYSGSPQLLK.[N]		8.78295e-06	0.000174853	1	1	1	Q96N67	Q96N67 [22-35]		0	1505.79583	High	High	0.0001065	1.344e-06	2.43
False	High	[R].QLSIALPQEFAALTK.[E]		2.87387e-05	0.000174853	1	1	1	O75145	O75145 [73-87]		0	1629.92103	High	High	0.0001065	5.085e-06	2.6
False	High	[K].QIVGTPVNSEDSDTRQTSHLQAR.[S]		0.000327681	0.000174853	1	1	1	Q5QJE6	Q5QJE6 [228-250]		1	2539.24953	High	High	0.0001065	7.748e-05	1.36
False	High	[K].QLVNNKDTTSFEDISPQGVSDDSSTGSR.[V]		1.38325e-08	0.000174853	1	1	1	Q3V6T2	Q3V6T2 [1552-1579]		1	2984.37156	High	High	0.0001065	9.665e-10	2.6
False	High	[R].QLVYVEQAGSSPK.[L]		2.80486e-06	0.000174853	1	1	1	Q9C0H5	Q9C0H5 [397-409]		0	1405.73217	High	High	0.0001065	3.727e-07	2.5
False	High	[R].QLWDSPETAPAAR.[T]		2.19822e-07	0.000174853	1	1	1	Q9Y613	Q9Y613 [482-494]		0	1441.70702	High	High	0.0001065	2.157e-08	3.02
False	High	[R].QMAEIAVNAVLTVADMER.[R]		1.28069e-06	0.000174853	1	1	4	P48643	P48643 [184-201]		0	1960.98306	High	High	0.0001065	1.556e-07	2.84
False	High	[K].QMDTVLSSSPDVLFDPINGLTPDEEALSNER.[I]		1.77926e-09	0.000174853	1	1	2	O75113	O75113 [250-280]		0	3389.60532	High	High	0.0001065	9.739e-11	3.64
False	High	[R].QMFDFQGLIPGYTPTTVDSPLQK.[R]		1.32148e-06	0.000174853	1	1	1	Q9P2D1	Q9P2D1 [2338-2360]		0	2583.27995	High	High	0.0001065	1.606e-07	2.92
False	High	[R].QMFDFQGLIPGYTPTTVDSPLQKR.[S]		1.21364e-09	0.000174853	1	1	2	Q9P2D1	Q9P2D1 [2338-2361]		1	2739.38106	High	High	0.0001065	6.33e-11	3.98
False	High	[K].QMLESSGDPLPLSDQDVEPVLSAPESLQNLFNNR.[T]		3.38852e-07	0.000174853	1	1	1	Q69YN4	Q69YN4 [1482-1515]		0	3739.81196	High	High	0.0001065	3.497e-08	3.39
False	High	[K].QMNLNPMDSPHSPISPLPPTLSPQPR.[G]		2.55985e-09	0.000174853	1	1	1	Q71F56	Q71F56 [539-564]		0	2851.42294	High	High	0.0001065	1.468e-10	4.55
False	High	[K].QMNMSPPPGNAGPVIMSIEEK.[M]		1.16358e-11	0.000174853	1	1	4	Q86U42	Q86U42 [146-166]		0	2227.05557	High	High	0.0001065	3.453e-13	4.46
False	High	[K].QMNMSPPPGNAGPVIMSIEEK.[M]	1xOxidation [M]	2.01703e-09	0.000174853	1	1	6	Q86U42	Q86U42 [146-166]		0	2243.05049	High	High	0.0001065	1.123e-10	3.39
False	High	[K].QMNMSPPPGNAGPVIMSIEEK.[M]	1xPhospho [S5(100)]	3.01592e-10	0.000174853	1	1	12	Q86U42	Q86U42 [146-166]	Q86U42 1xPhospho [S150(100)]	0	2307.0219	High	High	0.0001065	1.331e-11	5.41
False	High	[K].QMNMSPPPGNAGPVIMSIEEK.[M]	1xOxidation [M]; 1xPhospho [S5(100)]	7.11517e-09	0.000174853	1	1	12	Q86U42	Q86U42 [146-166]	Q86U42 1xPhospho [S150(100)]	0	2323.01682	High	High	0.0001065	4.617e-10	3.87
False	High	[K].QMNMSPPPGNAGPVIMSIEEK.[M]	2xOxidation [M2; M4]; 1xPhospho [S5(100)]	0.00105846	0.000174853	1	1	1	Q86U42	Q86U42 [146-166]	Q86U42 1xPhospho [S150(100)]	0	2339.01173	High	High	0.0001065	0.0002883	1.68
False	High	[R].QMPSESLDPAFSPR.[M]		1.24115e-06	0.000174853	1	1	3	Q15018	Q15018 [269-282]		0	1561.73152	High	High	0.0001065	1.499e-07	2.82
False	High	[K].QNDTPKGPQPPTVSPIR.[S]		7.75433e-07	0.000174853	1	1	3	P46087	P46087 [773-789]		1	1831.96609	High	High	0.0001065	8.847e-08	4.08
False	High	[R].QNGSNDSDRYSDNEEDSKIELK.[L]		0.000415871	0.000174853	1	1	3	P42167	P42167 [174-195]		2	2543.11282	High	High	0.0001065	0.0001016	1.87
False	High	[R].QNGSNDSDRYSDNEEDSKIELK.[L]	1xPhospho [S/Y]	5.5565e-06	0.000174853	1	1	5	P42167	P42167 [174-195]		2	2623.07915	High	High	0.0001065	8.062e-07	3.77
False	High	[K].QIVGTPVNSEDSDTR.[Q]		2.93597e-08	0.000174853	1	1	3	Q5QJE6	Q5QJE6 [228-242]		0	1617.77147	High	High	0.0001065	2.261e-09	2.88
False	High	[K].QLVAGNSPK.[K]		0.000230623	0.000174853	1	1	1	Q96EU6	Q96EU6 [67-75]		0	913.51016	High	High	0.0001065	5.217e-05	2.05
False	High	[R].QLTVQMMQNPQILAALQER.[L]		4.25061e-08	0.000174853	1	1	2	P55209	P55209 [37-55]		0	2212.15767	High	High	0.0001065	3.414e-09	3.1
False	High	[K].QITTSPITVRK.[N]		0.000208601	0.000174853	1	1	3	O95835	O95835 [609-619]		1	1243.73686	High	High	0.0001065	4.666e-05	1.96
False	High	[R].QLSLEGSGLGVEDLKDNTPSGK.[S]		2.95444e-08	0.000174853	1	1	1	Q9UMZ2	Q9UMZ2 [750-771]		1	2244.1354	High	High	0.0001065	2.271e-09	2.49
False	High	[R].QISLPDLSQEEPQLK.[T]		1.11563e-06	0.000174853	1	1	2	Q15390	Q15390 [117-131]		0	1724.90651	High	High	0.0001065	1.331e-07	2.58
False	High	[R].QISLPDLSQEEPQLKTPALANEEALQK.[I]		3.6995e-07	0.000174853	1	1	2	Q15390	Q15390 [117-143]		1	2990.56807	High	High	0.0001065	3.866e-08	1.99
False	High	[R].QLSLPLTQSK.[S]		9.58313e-05	0.000174853	1	1	2	Q9C0I1	Q9C0I1 [562-571]		0	1114.64665	High	High	0.0001065	1.956e-05	2.34
False	High	[R].QISLSPSSGGHFVFQDGSGLTQIAQGAQVQLQHPGTPITVR.[E]		1.10271e-07	0.000174853	1	2	2	Q96L91	Q96L91 [179-219]		0	4244.18469	High	High	0.0001065	9.908e-09	3.5
False	High	[R].QLSLSSSR.[S]		0.000508295	0.000174853	1	1	1	Q9UGP4	Q9UGP4 [231-238]		0	877.47377	High	High	0.0001065	0.000127	1.93
False	High	[R].QLSLSSSRSSEGSLGGQNSGIGGR.[S]		1.92696e-07	0.000174853	1	1	1	Q9UGP4	Q9UGP4 [231-254]		1	2321.144	High	High	0.0001065	1.855e-08	4.04
False	High	[K].QLSPEDSSSPVK.[S]	1xPhospho [S3(100)]	0.000242491	0.000174853	1	1	1	Q96AY2	Q96AY2 [109-120]	Q96AY2 1xPhospho [S111(100)]	0	1353.59337	High	High	0.0001065	5.541e-05	2.04
False	High	[R].QISPEEFEYQR.[S]		5.80188e-05	0.000174853	1	1	1	Q8WUY9	Q8WUY9 [434-444]		0	1425.66448	High	High	0.0001065	1.114e-05	2.23
False	High	[K].QSMDMSPIK.[I]	1xOxidation [M3]	0.00198009	0.000174853	1	1	1	Q14562	Q14562 [455-463]		0	1052.47509	High	High	0.0001065	0.000582	1.56
False	High	[R].QISPEEFEYQR.[S]	1xPhospho [S3(100)]	0.000346711	0.000174853	1	1	1	Q8WUY9	Q8WUY9 [434-444]	Q8WUY9 1xPhospho [S436(100)]	0	1505.63082	High	High	0.0001065	8.252e-05	2.51
False	High	[R].QLSSGVSEIR.[H]	1xDehydrated [S3(100)]	1.55692e-07	0.000174853	1	1	1	P04792	P04792 [80-89]	P04792 1xDehydrated [S82(100)]	0	1057.56365	High	High	0.0001065	1.465e-08	3.16
False	High	[R].QLSSGVSEIR.[H]		3.31986e-05	0.000174853	1	1	6	P04792	P04792 [80-89]		0	1075.57421	High	High	0.0001065	5.962e-06	2.43
False	High	[R].QLSSPNHSPSQSPNQSPR.[I]		7.646e-05	0.000174853	1	1	1	Q9NZ56	Q9NZ56 [425-442]		0	1947.92674	High	High	0.0001065	1.514e-05	1.8
False	High	[R].QLSSSSGNTDTQADEDERAQESQIDFLNSVIVDLQR.[K]		0.0017691	0.000174853	1	1	1	P30622	P30622 [1300-1335]		1	3995.87008	High	High	0.0001065	0.000512	1.67
False	High	[R].QLSSSSSYSGDISR.[H]		1.74454e-08	0.000174853	1	1	1	P33527	P33527 [913-926]		0	1473.68159	High	High	0.0001065	1.256e-09	2.95
False	High	[R].QLSSTSPLAPYPTSQMVSSDR.[S]		1.78084e-10	0.000174853	1	1	3	Q6UUV7	Q6UUV7 [408-428]		0	2252.08634	High	High	0.0001065	7.368e-12	4.51
False	High	[K].QLTEMLPSILNQLGADSLTSLR.[R]		4.17139e-08	0.000174853	1	1	2	P20290	P20290 [142-163]		0	2400.28029	High	High	0.0001065	3.345e-09	3.7
False	High	[K].QLTEMLPSILNQLGADSLTSLRR.[L]		8.56535e-06	0.000174853	1	1	4	P20290	P20290 [142-164]		1	2556.3814	High	High	0.0001065	1.308e-06	3.33
False	High	[K].QITQEEDDSDEEVAPENFFSLPEK.[A]	1xPhospho [S9(100)]	1.6195e-09	0.000174853	1	1	5	Q92733	Q92733 [259-282]	Q92733 1xPhospho [S267(100)]	0	2876.20335	High	High	0.0001065	8.772e-11	4.43
False	High	[R].QISQDVKLEPDILLR.[A]		3.19104e-10	0.000174853	1	1	4	Q01433	Q01433 [166-180]		1	1767.00107	High	High	0.0001065	1.415e-11	2.49
False	High	[K].QSMDMSPIKIVK.[N]	1xDehydrated [S2(100)]	3.74006e-05	0.000174853	1	1	1	Q14562	Q14562 [455-466]	Q14562 1xDehydrated [S456(100)]	1	1358.71705	High	High	0.0001065	6.801e-06	1.93
False	High	[K].QSMDMSPIKIVK.[N]		0.000236483	0.000174853	1	1	4	Q14562	Q14562 [455-466]		1	1376.72762	High	High	0.0001065	5.396e-05	2.17
False	High	[K].QSMDMSPIKIVK.[N]	1xOxidation [M]	0.00120733	0.000174853	1	1	3	Q14562	Q14562 [455-466]		1	1392.72253	High	High	0.0001065	0.0003353	2.42
False	High	[R].RASLSDLTDLEDIEGLTVR.[Q]		1.71202e-08	0.000174853	1	1	1	Q8WZ73	Q8WZ73 [238-256]		1	2103.0928	High	High	0.0001065	1.227e-09	3.04
False	High	[R].RASLSEIGFGK.[M]		0.000551468	0.000174853	1	1	3	Q00537	Q00537 [178-188]		1	1164.63715	High	High	0.0001065	0.0001392	2.16
False	High	[R].RASISEPSDTDPEPR.[T]		1.371e-05	0.000174853	1	1	3	Q8N1F8	Q8N1F8 [385-399]		1	1656.78237	High	High	0.0001065	2.209e-06	3.52
False	High	[R].RASMQPIQIAEGTGITTR.[Q]		3.90793e-05	0.000174853	1	1	1	Q14980	Q14980 [1967-1984]		1	1930.01747	High	High	0.0001065	7.145e-06	2.01
False	High	[R].RASPAPSDSSPGEPFVGGPVSSPR.[A]		2.21403e-08	0.000174853	1	1	1	O60346	O60346 [315-338]		1	2338.14221	High	High	0.0001065	1.637e-09	3.53
False	High	[R].RASPGLSMPSSSPPIK.[K]		0.00028366	0.000174853	1	1	1	P57682	P57682 [90-105]		1	1611.8523	High	High	0.0001065	6.615e-05	2.37
False	High	[R].RASPGLSMPSSSPPIKK.[Y]		0.000380913	0.000174853	1	1	4	P57682	P57682 [90-106]		2	1739.94727	High	High	0.0001065	9.182e-05	2.28
False	High	[R].RASPPDPSPSPSAASASER.[V]	1xPhospho [S3(100)]	1.92525e-06	0.000174853	1	1	1	Q9Y2F5	Q9Y2F5 [1690-1708]	Q9Y2F5 1xPhospho [S1692(100)]	1	1946.86037	High	High	0.0001065	2.455e-07	3.25
False	High	[R].RASQEANLLTLAQK.[A]		1.08706e-05	0.000174853	1	1	3	Q6PJG2	Q6PJG2 [459-472]		1	1542.85983	High	High	0.0001065	1.706e-06	3.5
False	High	[R].RASQEANLLTLAQK.[A]	1xPhospho [S3(100)]	5.95337e-06	0.000174853	1	1	2	Q6PJG2	Q6PJG2 [459-472]	Q6PJG2 1xPhospho [S461(100)]	1	1622.82616	High	High	0.0001065	8.675e-07	3.81
False	High	[R].RASQGLLSSIENSESDSSEAK.[E]		1.25794e-07	0.000174853	1	1	1	Q5UIP0	Q5UIP0 [1540-1560]		1	2195.04222	High	High	0.0001065	1.148e-08	2.49
False	High	[R].RASQGLLSSIENSESDSSEAKEEGSR.[K]		4.98546e-11	0.000174853	1	1	2	Q5UIP0	Q5UIP0 [1540-1565]		2	2753.28201	High	High	0.0001065	1.765e-12	4.52
False	High	[R].RASQGLLSSIENSESDSSEAKEEGSR.[K]	1xPhospho [S15(100)]	4.19389e-07	0.000174853	1	1	2	Q5UIP0	Q5UIP0 [1540-1565]	Q5UIP0 1xPhospho [S1554(100)]	2	2833.24834	High	High	0.0001065	4.45e-08	4.1
False	High	[R].RASRGPIAFWAR.[R]		0.00182535	0.000174853	1	1	1	Q9UNF1	Q9UNF1 [216-227]		2	1387.77056	High	High	0.0001065	0.0005328	2.13
False	High	[R].RASSASVPAVGASAEGTR.[R]		1.02828e-06	0.000174853	1	1	1	Q9BZ23	Q9BZ23 [166-183]		1	1673.85654	High	High	0.0001065	1.212e-07	3.49
False	High	[R].RASSASVPAVGASAEGTRR.[D]		6.49975e-06	0.000174853	1	1	2	Q9BZ23	Q9BZ23 [166-184]		2	1829.95765	High	High	0.0001065	9.584e-07	3.35
False	High	[K].RASSLNFLNK.[S]		0.000866106	0.000174853	1	1	3	Q9H0B6	Q9H0B6 [579-588]		1	1149.63748	High	High	0.0001065	0.0002309	2.52
False	High	[R].RASSPSLIER.[N]		0.000325632	0.000174853	1	1	2	A1L170	A1L170 [220-229]		1	1115.61675	High	High	0.0001065	7.708e-05	2.65
False	High	[R].RASTVSSVTQVEVDENAYR.[C]		3.26047e-06	0.000174853	1	1	2	Q7Z628	Q7Z628 [537-555]		1	2111.03635	High	High	0.0001065	4.427e-07	3.62
False	High	[R].RASLSDIGFGK.[L]		0.000554937	0.000174853	1	1	1	Q07002	Q07002 [130-140]		1	1150.6215	High	High	0.0001065	0.0001405	2.7
False	High	[R].RASWASENGETDAEGTQMTPAK.[R]		8.27094e-09	0.000174853	1	1	1	Q12789	Q12789 [1863-1884]		1	2337.04118	High	High	0.0001065	5.467e-10	3.51
False	High	[R].RASHNELPHTELSSQTPYTLNFSFEELNTLGLDEGAPR.[H]		0.000209913	0.000174853	1	1	1	Q9ULH0	Q9ULH0 [1307-1344]		1	4271.06397	High	High	0.0001065	4.712e-05	2.8
False	High	[K].RASGQAFELILSPR.[S]	1xDehydrated [S12(100)]	1.34544e-05	0.000174853	1	1	1	P16949	P16949 [14-27]	P16949 1xDehydrated [S25(100)]	1	1526.84379	High	High	0.0001065	2.162e-06	2.87
False	High	[K].RALPNNTSSSPQPK.[K]		2.16713e-05	0.000174853	1	1	6	P04637	P04637 [306-319]		1	1496.78158	High	High	0.0001065	3.684e-06	3.08
False	High	[R].RALVEFESNPEETREPGSPPSVQR.[A]	1xPhospho [S18(100)]	1.24669e-11	0.000174853	1	1	5	Q9H6F5	Q9H6F5 [30-53]	Q9H6F5 1xPhospho [S47(100)]	2	2791.30468	High	High	0.0001065	3.749e-13	5.85
False	High	[R].RAMLDSGIYPPGSPGK.[-]		3.67034e-05	0.000174853	1	1	2	O95295	O95295 [121-136]		1	1645.83665	High	High	0.0001065	6.67e-06	2.28
False	High	[R].RAPQAFEHSDVDGVVTSTDPVPEPEPSPLESK.[F]		2.07404e-05	0.000174853	1	1	1	Q9P266	Q9P266 [1168-1199]		1	3417.64448	High	High	0.0001065	3.529e-06	2.75
False	High	[R].RAPSSAQYLEEK.[S]		0.00174708	0.000174853	1	1	1	P57737	P57737 [876-887]		1	1378.69612	High	High	0.0001065	0.0005079	1.57
False	High	[K].RAPSSPVAKPGPVK.[T]		2.7699e-06	0.000174853	1	1	3	Q9GZR2	Q9GZR2 [11-24]		1	1390.81651	High	High	0.0001065	3.677e-07	3.37
False	High	[R].RAPSTSPSFEGTQETYTVAHEENVR.[F]		4.73728e-10	0.000174853	1	1	2	Q9BUT9	Q9BUT9 [75-99]		1	2793.30744	High	High	0.0001065	2.215e-11	3.0
False	High	[R].RAQSTDSLGTSGSLQSK.[A]	1xDehydrated [T/S]	0.000250217	0.000174853	1	1	2	Q15276	Q15276 [404-420]		1	1704.85112	High	High	0.0001065	5.724e-05	2.06
False	High	[R].RAQSTDSLGTSGSLQSK.[A]		1.23225e-12	0.000174853	1	1	3	Q15276	Q15276 [404-420]		1	1722.86168	High	High	0.0001065	2.972e-14	4.1
False	High	[R].RAQTPPISSLPTSPSDEVGR.[R]		1.50886e-07	0.000174853	1	1	2	Q15751	Q15751 [2698-2717]		1	2095.07782	High	High	0.0001065	1.417e-08	3.02
False	High	[R].RAQTPPISSLPTSPSDEVGR.[R]	1xPhospho [T/S]	7.04725e-05	0.000174853	1	1	1	Q15751	Q15751 [2698-2717]		1	2175.04415	High	High	0.0001065	1.386e-05	3.2
False	High	[R].RAQVLATIHGHAGAFPAAGDAGEGAPGGGSSPER.[V]	1xPhospho [S/T]	5.5763e-10	0.000174853	1	1	1	Q86WR7	Q86WR7 [282-315]		1	3249.51853	High	High	0.0001065	2.655e-11	5.08
False	High	[R].RASAGPAPGPVVTAEGLHPSLPSPTGNSTPLGSSK.[E]		9.92033e-16	0.000174853	1	1	2	Q4KMP7	Q4KMP7 [685-719]		1	3294.70769	High	High	0.0001065	1.539e-16	8.17
False	High	[R].RASAGPAPGPVVTAEGLHPSLPSPTGNSTPLGSSKETR.[K]		2.2722e-16	0.000174853	1	1	4	Q4KMP7	Q4KMP7 [685-722]		2	3680.89907	High	High	0.0001065	5.18e-17	4.77
False	High	[R].RASALIDRPAPYFER.[S]		0.000849971	0.000174853	1	1	3	Q9Y2J2	Q9Y2J2 [418-432]		1	1761.93948	High	High	0.0001065	0.0002253	2.27
False	High	[R].RASDGGANIQLHAQQLLK.[R]		0.00135145	0.000174853	1	1	2	Q9Y2K2	Q9Y2K2 [549-566]		1	1920.04098	High	High	0.0001065	0.0003796	2.42
False	High	[R].RASDTSLTQGIVAFR.[Q]		4.87082e-06	0.000174853	1	1	2	Q9H0K1	Q9H0K1 [585-599]		1	1621.86564	High	High	0.0001065	6.94e-07	2.98
False	High	[R].RASEEEENKASEEYIQR.[L]	1xPhospho [S3(100)]	0.000158288	0.000174853	1	1	1	Q8IYW5	Q8IYW5 [132-148]	Q8IYW5 1xPhospho [S134(100)]	2	2147.9241	High	High	0.0001065	3.432e-05	2.48
False	High	[R].RASGLSTEGATGPSADTSGSELDGR.[C]		8.63445e-08	0.000174853	1	1	1	Q7Z628	Q7Z628 [19-43]		1	2379.10186	High	High	0.0001065	7.533e-09	3.41
False	High	[K].RASGQAFELILSPR.[S]		6.53451e-12	0.000174853	1	1	11	P16949	P16949 [14-27]		1	1544.85435	High	High	0.0001065	1.813e-13	3.49
False	High	[R].RASYDYNQDR.[T]		0.00166173	0.000174853	1	1	2	Q96T58	Q96T58 [621-630]		1	1287.57125	High	High	0.0001065	0.0004798	1.98
False	High	[R].RATLGPTPTTPPQPPDPSQPPPGPMQH.[-]		2.12673e-05	0.000174853	1	1	2	O60927	O60927 [100-126]		1	2799.38827	High	High	0.0001065	3.608e-06	2.42
False	High	[R].RATISSPLELEGTVSR.[H]		1.08119e-06	0.000174853	1	1	1	Q96GS4	Q96GS4 [194-209]		1	1715.92864	High	High	0.0001065	1.279e-07	3.15
False	High	[K].RDVLSLLNLSPR.[H]		0.000175	0.000174853	1	1	2	Q96AY4	Q96AY4 [2389-2400]		1	1382.81142	High	High	0.0001065	3.839e-05	2.35
False	High	[R].RDVYLSPR.[D]		7.09159e-05	0.000174853	2	2	2	P38159; Q96E39	P38159 [203-210]; Q96E39 [203-210]		1	1005.5476	High	High	0.0001065	1.392e-05	2.35
False	High	[R].RDYDDMSPR.[R]		1.11467e-05	0.000174853	1	1	10	P61978	P61978 [278-286]		1	1154.4895	High	High	0.0001065	1.753e-06	2.12
False	High	[R].RDYDDMSPR.[R]	1xOxidation [M6]	7.45654e-05	0.000174853	1	1	20	P61978	P61978 [278-286]		1	1170.48441	High	High	0.0001065	1.478e-05	1.79
False	High	[R].REAASPGTPGPPPPPPAASGPGPGAAAAPHLLAASILADLR.[G]		4.02091e-09	0.000174853	1	1	1	Q9BXK1	Q9BXK1 [48-88]		1	3774.00857	High	High	0.0001065	2.421e-10	4.8
False	High	[K].REDSFESLDSLGSR.[S]		6.7445e-05	0.000174853	1	1	1	Q8WWI1	Q8WWI1 [243-256]		1	1597.74525	High	High	0.0001065	1.315e-05	3.42
False	High	[R].REEGPPPPSPDGASSDAEPEPPSGR.[T]		1.83259e-14	0.000174853	1	1	2	Q9NTJ3	Q9NTJ3 [14-38]		1	2515.13316	High	High	0.0001065	1.326e-15	5.52
False	High	[R].REEQTDTSDGESVTHHIR.[R]		8.99754e-12	0.000174853	1	1	3	P36915	P36915 [44-61]		1	2096.95916	High	High	0.0001065	2.606e-13	4.07
False	High	[R].REEQTDTSDGESVTHHIR.[R]	1xPhospho [T/S]	9.06274e-06	0.000174853	1	1	5	P36915	P36915 [44-61]		1	2176.92549	High	High	0.0001065	1.387e-06	2.35
False	High	[R].REFITGDVEPTDAESEWHSENEEEEK.[L]		7.75402e-14	0.000174853	1	1	3	Q99733	Q99733 [107-132]		1	3092.32394	High	High	0.0001065	3.859e-15	3.5
False	High	[R].REFITGDVEPTDAESEWHSENEEEEK.[L]	1xPhospho [S19(100)]	1.18042e-06	0.000174853	1	1	1	Q99733	Q99733 [107-132]	Q99733 1xPhospho [S125(100)]	1	3172.29027	High	High	0.0001065	1.417e-07	2.62
False	High	[R].REFITGDVEPTDAESEWHSENEEEEKLAGDMK.[S]		1.35139e-10	0.000174853	1	1	1	Q99733	Q99733 [107-138]		2	3707.62897	High	High	0.0001065	5.422e-12	4.34
False	High	[R].REGPGSEPDSQVDGGLSGASLGEK.[K]		1.34898e-08	0.000174853	1	1	1	Q5JSZ5	Q5JSZ5 [1390-1413]		1	2329.09024	High	High	0.0001065	9.419e-10	2.2
False	High	[R].REHASIDAQSGAGVPNPSTSASPK.[K]		2.41291e-06	0.000174853	1	1	2	Q8IXJ6	Q8IXJ6 [347-370]		1	2364.15384	High	High	0.0001065	3.163e-07	3.44
False	High	[R].RENSPGDLPPPPLPPPEEEASWALELR.[A]		2.87611e-06	0.000174853	1	1	1	Q96MS0	Q96MS0 [1260-1286]		1	2993.50033	High	High	0.0001065	3.851e-07	2.53
False	High	[R].REPESPPASAPIPLFGADTIGQR.[S]		2.53706e-06	0.000174853	1	1	1	Q96AY4	Q96AY4 [24-46]		1	2406.2412	High	High	0.0001065	3.335e-07	2.64
False	High	[K].REPGSGTESDTSPDFHNQENEPSQEDPEDLDGSVQGVKPQK.[A]		1.21364e-09	0.000174853	1	1	2	Q9HAF1	Q9HAF1 [114-154]		1	4466.97271	High	High	0.0001065	6.335e-11	5.59
False	High	[R].REQGGSGLGSGSSGGGGSTSGLGSGYIGR.[V]		6.74867e-13	0.000174853	1	1	1	Q2M2I8	Q2M2I8 [9-37]		1	2542.18766	High	High	0.0001065	1.905e-14	3.53
False	High	[R].REQPPTEPGPQSASEVEK.[I]		4.63246e-06	0.000174853	1	1	1	Q9NZT2	Q9NZT2 [392-409]		1	1965.95122	High	High	0.0001065	6.574e-07	2.48
False	High	[K].RDSSKDLPSPDSR.[N]		0.000813479	0.000174853	1	1	1	Q9UGU0	Q9UGU0 [1314-1326]		2	1459.71356	High	High	0.0001065	0.0002155	1.8
False	High	[R].RDSSESQLASTESDKPTTGR.[V]	1xPhospho [S3(100)]	5.92666e-08	0.000174853	1	1	3	Q96B23	Q96B23 [64-83]	Q96B23 1xPhospho [S66(100)]	1	2231.97759	High	High	0.0001065	4.963e-09	3.69
False	High	[R].RDSSESQLASTESDKPTTGR.[V]		2.57596e-09	0.000174853	1	1	2	Q96B23	Q96B23 [64-83]		1	2152.01126	High	High	0.0001065	1.469e-10	3.27
False	High	[R].RDSSDDWEIPDGQITVGQR.[I]	1xPhospho [S3(100)]	4.5338e-10	0.000174853	1	1	3	P15056	P15056 [444-462]	P15056 1xPhospho [S446(100)]	1	2253.97719	High	High	0.0001065	2.102e-11	5.06
False	High	[R].RATSPSSSVSGDFDDGHHSVSTPGPSR.[K]		2.51919e-05	0.000174853	1	1	1	Q86U86	Q86U86 [7-33]		1	2727.23534	High	High	0.0001065	4.362e-06	2.57
False	High	[R].RATSPSSSVSGDFDDGHHSVSTPGPSR.[K]	1xPhospho [T/S]	0.000587157	0.000174853	1	1	2	Q86U86	Q86U86 [7-33]		1	2807.20167	High	High	0.0001065	0.0001493	1.92
False	High	[R].RAVLASQTSLTPLGR.[N]		3.62458e-05	0.000174853	1	1	1	Q6ZWJ1	Q6ZWJ1 [455-469]		1	1569.90711	High	High	0.0001065	6.562e-06	3.63
False	High	[R].RAVSVPASFFR.[R]		7.42788e-08	0.000174853	1	1	6	O14654	O14654 [424-434]		1	1236.68477	High	High	0.0001065	6.371e-09	3.12
False	High	[R].RDDIEDGDSMISSATSDTGSAK.[R]		5.31411e-05	0.000174853	1	1	1	Q86U86	Q86U86 [490-511]		1	2257.97249	High	High	0.0001065	1.009e-05	1.91
False	High	[R].RDDIEDGDSMISSATSDTGSAK.[R]	1xOxidation [M10]	6.22606e-07	0.000174853	1	1	1	Q86U86	Q86U86 [490-511]		1	2273.9674	High	High	0.0001065	6.926e-08	2.96
False	High	[R].RDDIEDGDSMISSATSDTGSAKR.[K]		4.37503e-05	0.000174853	1	1	1	Q86U86	Q86U86 [490-512]		2	2414.0736	High	High	0.0001065	8.112e-06	2.26
False	High	[R].RDGPGLERSPGEPGGAAPER.[E]		2.41291e-06	0.000174853	1	1	2	Q96EB6	Q96EB6 [39-58]		2	2004.98459	High	High	0.0001065	3.146e-07	2.34
False	High	[R].RDGPGLERSPGEPGGAAPER.[E]	1xPhospho [S9(100)]	6.13885e-05	0.000174853	1	1	1	Q96EB6	Q96EB6 [39-58]	Q96EB6 1xPhospho [S47(100)]	2	2084.95092	High	High	0.0001065	1.184e-05	2.4
False	High	[R].RALLETASPR.[K]		0.000415871	0.000174853	1	1	2	Q96BT3	Q96BT3 [40-49]		1	1113.63748	High	High	0.0001065	0.0001015	1.39
False	High	[R].RDGVNKDYEETELISTTANYR.[A]		0.000583486	0.000174853	1	1	1	Q13123	Q13123 [107-127]		2	2474.17939	High	High	0.0001065	0.0001477	2.24
False	High	[R].RDPSSNDINGGMEPTPSTVSTPSPSADLLGLR.[A]		6.79146e-06	0.000174853	1	1	1	O95782	O95782 [633-664]		1	3268.57502	High	High	0.0001065	1.007e-06	2.77
False	High	[R].RDSDGVDGFEAEGK.[K]		0.000115674	0.000174853	1	1	2	Q96KR1	Q96KR1 [1052-1065]		1	1481.65029	High	High	0.0001065	2.409e-05	1.2
False	High	[R].RDSFDDRGPSLNPVLDYDHGSR.[S]		2.13407e-16	0.000174853	1	1	14	P43243	P43243 [186-207]		2	2518.17055	High	High	0.0001065	4.952e-17	3.85
False	High	[R].RDSFDDRGPSLNPVLDYDHGSR.[S]	1xPhospho [S3(100)]	0.000258189	0.000174853	1	1	1	P43243	P43243 [186-207]	P43243 1xPhospho [S188(100)]	2	2598.13688	High	High	0.0001065	5.945e-05	1.76
False	High	[R].RDSGVGSGLEAQESWER.[L]		2.93074e-06	0.000174853	1	1	1	Q12770	Q12770 [820-836]		1	1862.86274	High	High	0.0001065	3.914e-07	2.52
False	High	[R].RDSLTGSSDLYK.[R]		1.79542e-05	0.000174853	1	1	2	Q14671	Q14671 [707-718]		1	1341.66448	High	High	0.0001065	2.985e-06	2.15
False	High	[R].RDSLTGSSDLYKR.[T]		7.61658e-08	0.000174853	1	1	3	Q14671	Q14671 [707-719]		2	1497.7656	High	High	0.0001065	6.547e-09	3.8
False	High	[R].RDSITPDIATKPGQPLFLDSISPK.[K]		0.00123024	0.000174853	1	1	1	Q2TB10	Q2TB10 [315-338]		1	2596.39809	High	High	0.0001065	0.0003416	1.81
False	High	[R].RDSSDDWEIPDGQITVGQR.[I]		6.51708e-09	0.000174853	1	1	3	P15056	P15056 [444-462]		1	2174.01086	High	High	0.0001065	4.158e-10	2.77
False	High	[R].RDLAEEIVMYMNNMSSPLTSR.[T]		9.02999e-09	0.000174853	1	1	2	Q7Z401	Q7Z401 [1202-1222]		1	2457.15708	High	High	0.0001065	6.017e-10	4.56
False	High	[R].RESGSGPSTDTLSAASLPWPPGSSQLGR.[A]		0.000164359	0.000174853	1	1	2	Q8IVT5	Q8IVT5 [190-217]		1	2798.37037	High	High	0.0001065	3.576e-05	2.97
False	High	[K].RAHTPTPGIYMGRPTHSGGGGGGGGGGGGGGGGR.[R]	1xOxidation [M11]	0.000987953	0.000174853	1	1	2	Q13595	Q13595 [199-232]		1	2963.3786	High	High	0.0001065	0.0002673	1.56
False	High	[R].RAGGGGGLGAGSPALSGGQGR.[R]		1.98495e-05	0.000174853	1	1	1	Q6IQ22	Q6IQ22 [10-30]		1	1739.88957	High	High	0.0001065	3.342e-06	3.04
False	High	[K].QSVDGKAPLATGEDDDDEVPDLVENFDEASKNEAN.[-]		1.04691e-05	0.000174853	1	1	1	P20290	P20290 [172-206]		2	3733.64712	High	High	0.0001065	1.64e-06	4.33
False	High	[K].QSVDKVTSPTKV.[-]		4.57471e-06	0.000174853	1	1	1	Q05682	Q05682 [782-793]		2	1288.71071	High	High	0.0001065	6.451e-07	2.12
False	High	[R].QSWPTKIDVPQDLEDDLTATPLSHATVPQSPAR.[A]		1.3539e-05	0.000174853	1	1	1	Q9NRH2	Q9NRH2 [361-393]		1	3613.81328	High	High	0.0001065	2.184e-06	2.91
False	High	[K].QTAEETGLTPLETSR.[K]		2.89195e-05	0.000174853	1	1	1	Q13042	Q13042 [573-587]		0	1632.80752	High	High	0.0001065	5.125e-06	2.2
False	High	[K].QTDLELSPLTK.[E]		0.000544595	0.000174853	1	1	1	Q8WVK7	Q8WVK7 [95-105]		0	1244.67326	High	High	0.0001065	0.000137	2.13
False	High	[K].QTDLELSPLTKEEK.[T]		3.40421e-05	0.000174853	1	1	1	Q8WVK7	Q8WVK7 [95-108]		1	1630.85341	High	High	0.0001065	6.136e-06	2.25
False	High	[K].QTDPSTPQQESSKPLGGIQPSSQTIQPK.[V]		6.91587e-05	0.000174853	1	1	1	Q14004	Q14004 [1142-1169]		0	2964.49088	High	High	0.0001065	1.356e-05	2.11
False	High	[K].QTELFAHFIQPAAQKTPTSPLK.[M]		1.64733e-07	0.000174853	1	1	4	O60264	O60264 [98-119]		1	2453.31872	High	High	0.0001065	1.559e-08	3.27
False	High	[K].QTELFAHFIQPSAQKSPTSPLNMK.[L]		1.13682e-06	0.000174853	1	1	4	P28370	P28370 [101-124]		1	2700.3814	High	High	0.0001065	1.362e-07	3.79
False	High	[K].QTELFAHFIQPSAQKSPTSPLNMK.[L]	1xPhospho [S16(100)]	1.96881e-10	0.000174853	1	1	3	P28370	P28370 [101-124]	P28370 1xPhospho [S116(100)]	1	2780.34773	High	High	0.0001065	8.277e-12	6.85
False	High	[K].QTETEMLYGSAPR.[T]		7.33529e-08	0.000174853	1	1	1	O43663	O43663 [457-469]		0	1482.68932	High	High	0.0001065	6.31e-09	3.1
False	High	[K].QTIAHQQQQLTNLQMAAVTMGFGDPLSPLQSMAAQR.[Q]		3.85507e-11	0.000174853	1	1	1	Q9UHX1	Q9UHX1 [86-121]		0	3910.93607	High	High	0.0001065	1.325e-12	3.44
False	High	[K].QTLPSSPTTTK.[S]		3.31986e-05	0.000174853	1	1	1	P51513	P51513 [149-159]		0	1160.61574	High	High	0.0001065	5.969e-06	2.61
False	High	[R].QTPVDSPDDSTLSESANQVFLGFTYVAPSVLESVKEK.[F]		1.93577e-05	0.000174853	1	1	1	P23443	P23443 [389-425]		1	3984.96006	High	High	0.0001065	3.252e-06	2.13
False	High	[K].QTQIFTTYSDNQPGVLIQVYEGER.[A]		3.12043e-06	0.000174853	1	2	1	P0DMV9	P0DMV9 [424-447]		0	2786.36316	High	High	0.0001065	4.215e-07	3.64
False	High	[K].QTQTPDLLPEALEAQVLPR.[F]		0.000369153	0.000174853	1	1	2	Q9ULV3	Q9ULV3 [292-310]		0	2119.13936	High	High	0.0001065	8.881e-05	1.7
False	High	[K].QTSAYNISNSSTFTK.[S]		5.56142e-07	0.000174853	1	1	1	Q9UIW2	Q9UIW2 [1604-1618]		0	1648.78131	High	High	0.0001065	6.108e-08	2.66
False	High	[R].QTSKGEDVGYVASEITMSDEER.[I]		5.83839e-05	0.000174853	1	1	2	O94885	O94885 [168-189]		1	2431.09294	High	High	0.0001065	1.122e-05	2.5
False	High	[R].QTSNPNGPTPQYQTTAR.[V]		3.60463e-06	0.000174853	1	1	3	Q99569	Q99569 [295-311]		0	1860.88348	High	High	0.0001065	4.961e-07	1.99
False	High	[R].QSTLYSFFPKSPALSDANK.[A]		7.50127e-12	0.000174853	1	1	3	P52701	P52701 [4-22]		1	2101.06005	High	High	0.0001065	2.125e-13	3.95
False	High	[R].QTSNRSEPSGEINIDSSGETVGSGER.[C]		1.39444e-10	0.000174853	1	1	2	P42695	P42695 [515-540]		1	2693.2245	High	High	0.0001065	5.601e-12	3.12
False	High	[K].QSSVTQVTEQSPK.[V]		6.76096e-08	0.000174853	1	1	1	Q14966	Q14966 [118-130]		0	1418.71216	High	High	0.0001065	5.735e-09	3.21
False	High	[K].QSSSEISLAVER.[A]		0.00146611	0.000174853	1	1	1	P48634	P48634 [455-466]		0	1305.66448	High	High	0.0001065	0.0004159	1.43
False	High	[K].QSNASSDVEVEEKETSVSK.[E]		1.68627e-05	0.000174853	1	1	2	O75475	O75475 [101-119]		1	2052.95676	High	High	0.0001065	2.787e-06	2.54
False	High	[K].QSNASSDVEVEEKETSVSKEDTDHEEK.[A]		2.56213e-10	0.000174853	1	1	5	O75475	O75475 [101-127]		2	3036.33998	High	High	0.0001065	1.112e-11	4.29
False	High	[R].QSNVAAPGDATPPAEK.[K]		3.24587e-08	0.000174853	1	1	1	Q96QC0	Q96QC0 [246-261]		0	1552.76018	High	High	0.0001065	2.514e-09	3.38
False	High	[R].QSPASPPPLGGGAPVR.[T]		6.11001e-07	0.000174853	1	1	3	Q14160	Q14160 [1444-1459]		0	1487.7965	High	High	0.0001065	6.787e-08	2.93
False	High	[R].QSPASPPPLGGGAPVR.[T]	1xPhospho [S5(100)]	2.11344e-05	0.000174853	1	1	5	Q14160	Q14160 [1444-1459]	Q14160 1xPhospho [S1448(100)]	0	1567.76283	High	High	0.0001065	3.604e-06	2.93
False	High	[R].QSPASPPPLGGGAPVRTAK.[A]	1xPhospho [S2(99.1)]	0.000263093	0.000174853	1	1	1	Q14160	Q14160 [1444-1462]	Q14160 1xPhospho [S1445(99.1)]	1	1867.94259	High	High	0.0001065	6.062e-05	2.34
False	High	[R].QSPEDVYFSK.[S]		0.000212563	0.000174853	1	1	1	P29317	P29317 [569-578]		0	1199.55789	High	High	0.0001065	4.775e-05	1.81
False	High	[R].QSPGPALAR.[L]		0.000445574	0.000174853	1	1	1	P85037	P85037 [100-108]		0	896.49484	High	High	0.0001065	0.0001096	1.75
False	High	[K].QSPPLSLEIYQTLSPR.[K]		6.45911e-06	0.000174853	1	1	1	Q9P246	Q9P246 [608-623]		0	1828.98034	High	High	0.0001065	9.539e-07	2.38
False	High	[K].QSPSPSEVSQSPGREVMSYAQAQR.[M]		0.00130978	0.000174853	1	1	1	P55201	P55201 [74-97]		1	2606.22635	High	High	0.0001065	0.0003658	1.94
False	High	[R].QSQIQVFEDGADTTSPETPDSSASK.[V]		1.3085e-09	0.000174853	1	1	1	Q14203	Q14203 [91-115]		0	2625.17984	High	High	0.0001065	6.904e-11	3.71
False	High	[R].QSQQPMKPISPVKDPVSPASQK.[M]		5.85279e-08	0.000174853	1	1	3	Q12888	Q12888 [1085-1106]		1	2377.25441	High	High	0.0001065	4.898e-09	3.42
False	High	[R].QSQQPMKPISPVKDPVSPASQK.[M]	1xOxidation [M6]	0.000637024	0.000174853	1	1	2	Q12888	Q12888 [1085-1106]		1	2393.24932	High	High	0.0001065	0.0001628	2.26
False	High	[R].QSQQPMKPISPVKDPVSPASQK.[M]	1xPhospho [S10(100)]	1.5279e-07	0.000174853	1	1	5	Q12888	Q12888 [1085-1106]	Q12888 1xPhospho [S1094(100)]	1	2457.22074	High	High	0.0001065	1.431e-08	4.5
False	High	[R].QSQQPMKPISPVKDPVSPASQK.[M]	1xOxidation [M6]; 1xPhospho [S2(99.2)]	5.05402e-05	0.000174853	1	1	2	Q12888	Q12888 [1085-1106]	Q12888 1xPhospho [S1086(99.2)]	1	2473.21565	High	High	0.0001065	9.526e-06	2.34
False	High	[R].QSSESDIESVIYTIEAVAK.[G]		1.20498e-08	0.000174853	1	1	3	Q8WY36	Q8WY36 [477-495]		0	2069.02847	High	High	0.0001065	8.31e-10	2.56
False	High	[R].QSSFEIPDDVPLPAGWEMAK.[T]		2.64375e-10	0.000174853	1	1	3	P46937	P46937 [162-181]		0	2217.05325	High	High	0.0001065	1.146e-11	3.31
False	High	[R].QSSFEPEFVISPRPK.[E]		5.08942e-06	0.000174853	1	1	2	Q9H9A7	Q9H9A7 [282-296]		0	1747.90136	High	High	0.0001065	7.302e-07	2.13
False	High	[R].QSSLTFQSSDPEQMR.[Q]		6.50548e-07	0.000174853	1	1	2	Q53SF7	Q53SF7 [1068-1082]		0	1740.78574	High	High	0.0001065	7.287e-08	3.14
False	High	[R].QSSSSDTDLSLTPK.[T]		2.84279e-07	0.000174853	1	1	1	Q86YS7	Q86YS7 [303-316]		0	1465.70166	High	High	0.0001065	2.875e-08	1.97
False	High	[K].QTSYEASPR.[I]		0.000537808	0.000174853	1	1	1	Q8NCN4	Q8NCN4 [421-429]		0	1038.48506	High	High	0.0001065	0.0001353	1.86
False	High	[R].QTTFLGSPGPR.[H]		0.000170663	0.000174853	1	1	1	Q9H0X9	Q9H0X9 [741-751]		0	1160.60585	High	High	0.0001065	3.723e-05	2.58
False	High	[K].QVAEQGGDLSPAANR.[S]		4.94108e-08	0.000174853	1	1	3	O94804	O94804 [429-443]		0	1512.74011	High	High	0.0001065	4.05e-09	2.97
False	High	[K].QVVPPFKPNISGEFGLDNFDSQFTNEPVQLTPDDDDIVRK.[I]		3.11802e-05	0.000174853	1	1	1	P41743	P41743 [534-573]		1	4518.20996	High	High	0.0001065	5.543e-06	2.8
False	High	[K].QVVSVVQDEEVGLPFEASPESPPPASPDGVTEIR.[G]	1xPhospho [S21(99.5)]	3.39154e-08	0.000174853	1	1	4	Q96TA1	Q96TA1 [621-654]	Q96TA1 1xPhospho [S641(99.5)]	0	3641.72584	High	High	0.0001065	2.657e-09	2.86
False	High	[K].QVVSVVQDEEVGLPFEASPESPPPASPDGVTEIR.[G]	2xPhospho [S21(100); S26(100)]	2.80486e-06	0.000174853	1	1	1	Q96TA1	Q96TA1 [621-654]	Q96TA1 2xPhospho [S641(100); S646(100)]	0	3721.69217	High	High	0.0001065	3.749e-07	2.72
False	High	[R].QYATLDVYNPFETR.[E]		1.08312e-08	0.000174853	1	1	3	O14828	O14828 [34-47]		0	1716.82278	High	High	0.0001065	7.379e-10	3.87
False	High	[R].QYEQQTYQVIPEVIK.[N]		6.4144e-05	0.000174853	1	1	1	Q9Y262	Q9Y262 [39-53]		0	1865.96435	High	High	0.0001065	1.246e-05	1.64
False	High	[K].QYFEQYSR.[S]		0.000139625	0.000174853	1	1	1	Q07157	Q07157 [1190-1197]		0	1120.5058	High	High	0.0001065	2.993e-05	2.2
False	High	[R].QYTSPEEIDAQLQAEK.[Q]		2.82502e-07	0.000174853	1	1	2	Q13442	Q13442 [16-31]		0	1849.88141	High	High	0.0001065	2.856e-08	3.74
False	High	[R].QYTSPEEIDAQLQAEKQK.[A]		7.50346e-05	0.000174853	1	1	1	Q13442	Q13442 [16-33]		1	2106.03495	High	High	0.0001065	1.491e-05	2.26
False	High	[R].RAADEDWDSELEDDLLGEDLLSGK.[K]		6.09347e-11	0.000174853	1	1	1	Q96EV2	Q96EV2 [33-56]		1	2691.22679	High	High	0.0001065	2.214e-12	3.91
False	High	[R].RAADEDWDSELEDDLLGEDLLSGKK.[N]		3.96726e-08	0.000174853	1	1	1	Q96EV2	Q96EV2 [33-57]		2	2819.32175	High	High	0.0001065	3.159e-09	3.23
False	High	[R].RAASAATAAPTATPAAQESGTIPK.[K]		8.72803e-06	0.000174853	1	1	1	O00116	O00116 [62-85]		1	2239.1677	High	High	0.0001065	1.333e-06	3.07
False	High	[K].RAASLNYLNQPSAAPLQVSR.[G]		8.36044e-07	0.000174853	1	1	1	Q9NSK0	Q9NSK0 [587-606]		1	2156.15707	High	High	0.0001065	9.593e-08	2.9
False	High	[R].RADLNQGIGEPQSPSR.[R]		1.58375e-05	0.000174853	1	1	1	Q96C19	Q96C19 [62-77]		1	1724.86743	High	High	0.0001065	2.595e-06	1.34
False	High	[R].RADLNQGIGEPQSPSRR.[V]		2.73322e-05	0.000174853	1	1	3	Q96C19	Q96C19 [62-78]		2	1880.96855	High	High	0.0001065	4.779e-06	2.85
False	High	[K].RADSVANKLGSFGK.[T]		2.64883e-05	0.000174853	1	1	1	Q6GQQ9	Q6GQQ9 [498-511]		2	1449.78085	High	High	0.0001065	4.638e-06	2.44
False	High	[R].RAEPPKPEVVDSTESIPVSDEDSDAMVDDPNDEDFVPFRPR.[R]		1.12161e-12	0.000174853	1	1	1	Q14202	Q14202 [245-285]		1	4599.11038	High	High	0.0001065	2.773e-14	5.4
False	High	[R].RAEPPKPEVVDSTESIPVSDEDSDAMVDDPNDEDFVPFRPR.[R]	1xPhospho [S19(97)]	2.81738e-11	0.000174853	1	1	2	Q14202	Q14202 [245-285]	Q14202 1xPhospho [S263(97)]	1	4679.07672	High	High	0.0001065	9.33e-13	5.3
False	High	[R].RAGDLLEDSPK.[R]		0.00160045	0.000174853	1	1	1	P51858	P51858 [157-167]		1	1200.62189	High	High	0.0001065	0.0004589	1.55
False	High	[R].RAGDLLEDSPKRPK.[E]		3.83794e-06	0.000174853	1	1	5	P51858	P51858 [157-170]		2	1581.87073	High	High	0.0001065	5.31e-07	2.39
False	High	[K].QVVPPFKPNISGEFGLDNFDSQFTNEPVQLTPDDDDIVR.[K]		1.19958e-10	0.000174853	1	1	11	P41743	P41743 [534-572]		0	4390.115	High	High	0.0001065	4.725e-12	5.76
False	High	[R].QVTLYEALK.[T]		0.0017691	0.000174853	1	1	1	Q99708	Q99708 [518-526]		0	1064.59864	High	High	0.0001065	0.000512	1.94
False	High	[R].QVTITGSAASISLAQYLINVR.[L]		4.67406e-09	0.000174853	1	1	6	Q15366	Q15366 [334-354]		0	2205.22376	High	High	0.0001065	2.872e-10	4.3
False	High	[R].QVTITGSAASISLAQYLINAR.[L]		3.70939e-10	0.000174853	1	1	2	Q15365	Q15365 [326-346]		0	2177.19246	High	High	0.0001065	1.675e-11	3.73
False	High	[R].QVAGDAPVEQATAETASPVHR.[E]		2.84279e-07	0.000174853	1	1	1	Q92766	Q92766 [1304-1324]		0	2134.05233	High	High	0.0001065	2.867e-08	2.55
False	High	[R].QVEPPAKKPATPAEDDEDDDIDLFGSDNEEEDKEAAQLR.[E]		1.0553e-14	0.000174853	1	1	4	P29692	P29692 [137-175]		2	4326.96443	High	High	0.0001065	8.837e-16	4.58
False	High	[R].QVEPPAKKPATPAEDDEDDDIDLFGSDNEEEDKEAAQLR.[E]	1xPhospho [S26(100)]	8.96555e-08	0.000174853	1	1	5	P29692	P29692 [137-175]	P29692 1xPhospho [S162(100)]	2	4406.93076	High	High	0.0001065	7.881e-09	6.48
False	High	[K].QVETEEAGVVTTATASVNLKVSPK.[R]		9.68356e-10	0.000174853	1	1	6	O75475	O75475 [156-179]		1	2458.30352	High	High	0.0001065	4.92e-11	4.65
False	High	[K].QVETEEAGVVTTATASVNLKVSPK.[R]	1xPhospho [S22(100)]	3.41288e-08	0.000174853	1	1	13	O75475	O75475 [156-179]	O75475 1xPhospho [S177(100)]	1	2538.26985	High	High	0.0001065	2.671e-09	3.6
False	High	[K].QVEYLDLDLDSGK.[S]		0.000109324	0.000174853	1	1	1	Q13480	Q13480 [624-636]		0	1494.73223	High	High	0.0001065	2.275e-05	2.39
False	High	[R].QVFEQDASGDER.[S]		2.04819e-05	0.000174853	1	1	1	Q96HP0	Q96HP0 [152-163]		0	1380.60261	High	High	0.0001065	3.459e-06	2.52
False	High	[K].QVGETSAPGDTLDGTPR.[T]		6.69455e-11	0.000174853	1	1	3	Q9NZN5	Q9NZN5 [689-705]		0	1700.80858	High	High	0.0001065	2.455e-12	2.68
False	High	[R].QVGPPSFVPDSPSIPVGSPNFSSVK.[Q]		8.50642e-05	0.000174853	1	1	2	Q8NEZ4	Q8NEZ4 [3509-3533]		0	2526.28748	High	High	0.0001065	1.714e-05	2.88
False	High	[K].RAHTPTPGIYMGRPTHSGGGGGGGGGGGGGGGGR.[R]		8.52682e-08	0.000174853	1	1	2	Q13595	Q13595 [199-232]		1	2947.38369	High	High	0.0001065	7.443e-09	2.97
False	High	[K].QVHPDTGISSK.[A]		0.000319562	0.000174853	2	15	4	Q5QNW6; P23527	Q5QNW6 [48-58]; P23527 [48-58]		0	1168.59568	High	High	0.0001065	7.56e-05	1.94
False	High	[K].QVIEEQTTSHESQ.[-]		0.000899301	0.000174853	1	1	1	Q8IW41	Q8IW41 [461-473]		0	1515.69216	High	High	0.0001065	0.000241	1.1
False	High	[R].QVIQQNPALLPALLQQLGQENPQLLQQISR.[H]		5.93722e-10	0.000174853	1	1	1	P54725	P54725 [246-275]		0	3378.8856	High	High	0.0001065	2.844e-11	3.71
False	High	[R].QVLQSTQSPR.[T]		6.29908e-06	0.000174853	1	1	4	Q9Y2D5	Q9Y2D5 [741-750]		0	1143.61166	High	High	0.0001065	9.286e-07	2.9
False	High	[R].QVPLASPSSMSAALR.[G]		0.00019715	0.000174853	1	1	1	Q14183	Q14183 [216-230]		0	1514.79954	High	High	0.0001065	4.383e-05	2.08
False	High	[R].QVPVMQGTGMQGASIQGGSQPGGFSPGQNQVTPQDHEK.[A]		2.58285e-12	0.000174853	1	1	1	P33240	P33240 [500-537]		0	3864.80281	High	High	0.0001065	6.418e-14	7.2
False	High	[R].QVPVMQGTGMQGASIQGGSQPGGFSPGQNQVTPQDHEK.[A]	1xOxidation [M]	8.33039e-10	0.000174853	1	1	2	P33240	P33240 [500-537]		0	3880.79772	High	High	0.0001065	4.153e-11	4.91
False	High	[R].QVQSRSPPAVPSPPSSTDHSSHFSNFNDNSR.[D]	1xPhospho [S/T]	9.40448e-05	0.000174853	1	1	1	P42694	P42694 [1609-1639]		1	3446.51456	High	High	0.0001065	1.92e-05	2.03
False	High	[RC].QVSASELHTSGILGPETLR.[D]		1.94795e-05	0.000174853	1	1	2	P58107	P58107 [2716-2734]; [3247-3265]; [3781-3799]; [4315-4333]; [4848-4866]		0	1995.05054	High	High	0.0001065	3.291e-06	3.19
False	High	[R].QVSITGFFQR.[K]		8.24901e-06	0.000174853	1	1	1	Q15054	Q15054 [456-465]		0	1182.62658	High	High	0.0001065	1.255e-06	2.54
False	High	[R].QVLDSKAPKPEDIDEEDDDVPDLVENFDEASKNEAN.[-]		0.000371475	0.000174853	1	1	1	Q96K17	Q96K17 [123-158]		2	4029.82073	High	High	0.0001065	8.939e-05	3.17
False	High	[-].MSGSSSVAAMK.[K]	1xMet-loss+Acetyl [N-Term]	0.000360007	0.000174853	1	1	1	P63218	P63218 [1-11]	P63218 1xMet-loss+Acetyl [N-Term]	0	966.45607	High	High	0.0001065	8.645e-05	1.55
False	High	[-].MSGNGNAAATAEENSPKMR.[V]	1xMet-loss+Acetyl [N-Term]	2.27027e-08	0.000174853	1	1	1	P08397	P08397 [1-19]	P08397 1xMet-loss+Acetyl [N-Term]	1	1846.83481	High	High	0.0001065	1.693e-09	2.83
False	High	[-].MSGNGNAAATAEENSPK.[M]	1xMet-loss+Acetyl [N-Term]	7.30242e-10	0.000174853	1	1	1	P08397	P08397 [1-17]	P08397 1xMet-loss+Acetyl [N-Term]	0	1559.69322	High	High	0.0001065	3.575e-11	3.27
False	High	[R].LSNGSFSAPSLTNSR.[G]		4.18709e-05	0.000174853	1	1	1	O94806	O94806 [40-54]		0	1537.76051	High	High	0.0001065	7.715e-06	2.65
False	High	[R].LSNIFVIGK.[G]		0.000169596	0.000174853	1	1	1	P62701	P62701 [222-230]		0	990.59824	High	High	0.0001065	3.696e-05	2.28
False	High	[K].ISNLSPEEEQGLWK.[Q]		0.000501959	0.000174853	1	1	1	Q5HYJ3	Q5HYJ3 [189-202]		0	1629.81188	High	High	0.0001065	0.0001252	2.59
False	High	[K].ISNLSPEEEQGLWK.[Q]	1xPhospho [S5(100)]	8.46597e-07	0.000174853	1	1	5	Q5HYJ3	Q5HYJ3 [189-202]	Q5HYJ3 1xPhospho [S193(100)]	0	1709.77821	High	High	0.0001065	9.743e-08	3.92
False	High	[R].LSNPQIEWQNSTIDSEDGEQFDNMTDGVAEPMHGSLAGVK.[L]		1.96174e-13	0.000174853	1	1	1	Q9H2P0	Q9H2P0 [1057-1096]		0	4346.94523	High	High	0.0001065	7.628e-15	6.03
False	High	[R].LSNVSLTGVSTIR.[T]		5.52665e-07	0.000174853	1	1	2	Q15139	Q15139 [204-216]		0	1346.7638	High	High	0.0001065	6.049e-08	3.7
False	High	[K].LSPATPTSEGPK.[V]		4.96333e-06	0.000174853	1	1	3	Q8N1G0	Q8N1G0 [373-384]		0	1184.61574	High	High	0.0001065	7.071e-07	2.31
False	High	[K].LSPATPTSEGPKVVSVQLGDGTR.[L]		1.79851e-07	0.000174853	1	1	2	Q8N1G0	Q8N1G0 [373-395]		1	2296.21431	High	High	0.0001065	1.715e-08	3.12
False	High	[R].LSPFHGSSPPQSTPLSPPPLTPK.[A]		7.09627e-06	0.000174853	1	1	1	Q9H7D0	Q9H7D0 [1774-1796]		0	2369.24997	High	High	0.0001065	1.061e-06	2.95
False	High	[K].LSPFVLSAGSGSPSATSILQK.[K]		0.000451198	0.000174853	1	1	1	Q9UMZ2	Q9UMZ2 [908-928]		0	2047.107	High	High	0.0001065	0.0001108	2.05
False	High	[K].ISPLMNLISQEETSTPTQLVQGGAFDGTTEGPFNQGYGEGAK.[E]		1.60652e-07	0.000174853	1	1	1	Q9H223	Q9H223 [393-434]		0	4370.0769	High	High	0.0001065	1.511e-08	3.32
False	High	[R].LSPIPEEVPK.[S]		0.00132629	0.000174853	1	1	1	Q96T23	Q96T23 [603-612]		0	1108.62485	High	High	0.0001065	0.0003724	1.44
False	High	[R].LSPLPPGSPGSAAR.[G]		0.000344543	0.000174853	1	1	3	Q6ZN18	Q6ZN18 [17-30]		0	1306.71138	High	High	0.0001065	8.184e-05	1.88
False	High	[R].ISPMPFHPSQVSPR.[A]		7.93926e-05	0.000174853	1	1	2	Q76L83	Q76L83 [626-639]		0	1579.80496	High	High	0.0001065	1.579e-05	2.4
False	High	[R].ISPMPFHPSQVSPR.[A]	1xOxidation [M4]	0.000495703	0.000174853	1	1	1	Q76L83	Q76L83 [626-639]		0	1595.79987	High	High	0.0001065	0.0001234	1.93
False	High	[K].LSPPVASGGIPHQSPPTKVTEWITR.[Q]		0.000258189	0.000174853	1	1	1	Q96T58	Q96T58 [2480-2504]		1	2655.42531	High	High	0.0001065	5.947e-05	2.71
False	High	[K].LSPPYSSPQEFAQDVGR.[M]		7.93686e-12	0.000174853	1	1	2	Q13263	Q13263 [751-767]		0	1877.90282	High	High	0.0001065	2.259e-13	3.2
False	High	[R].ISPQDFPQNPGFGDVSDSEVWLDSHLGSPGLK.[V]		5.5565e-06	0.000174853	1	1	2	P17097	P17097 [111-142]		0	3425.62844	High	High	0.0001065	8.068e-07	3.46
False	High	[K].LSPQDPRPLSPGALQLAGEK.[S]		8.36044e-07	0.000174853	1	1	1	Q8TEK3	Q8TEK3 [825-844]		0	2074.12913	High	High	0.0001065	9.611e-08	2.98
False	High	[K].ISMQDVDLSLGSPK.[L]	1xOxidation [M3]	2.39996e-07	0.000174853	1	1	1	Q09666	Q09666 [500-513]		0	1505.75159	High	High	0.0001065	2.369e-08	3.07
False	High	[R].LSPQGQQPLSPQSGSPQQQR.[S]		5.87513e-05	0.000174853	1	1	1	O14994	O14994 [461-480]		0	2148.07922	High	High	0.0001065	1.132e-05	2.21
False	High	[K].ISMQDVDLSLGSPK.[L]		5.78498e-09	0.000174853	1	1	3	Q09666	Q09666 [500-513]		0	1489.75667	High	High	0.0001065	3.637e-10	3.84
False	High	[R].LSLVIRSPSLLQSGAK.[K]		2.67474e-09	0.000174853	1	1	3	Q9BQG0	Q9BQG0 [1302-1317]		1	1669.00068	High	High	0.0001065	1.537e-10	3.88
False	High	[R].LSLDSQEGDSGLDSGTERFPSLSESLMNR.[N]		3.87242e-09	0.000174853	1	1	1	O15085	O15085 [212-240]		1	3127.44843	High	High	0.0001065	2.33e-10	3.13
False	High	[K].LSLEGDHSTPPSAYGSVK.[A]		1.48067e-14	0.000174853	1	2	6	P07355	P07355 [11-28]		0	1844.90248	High	High	0.0001065	1.133e-15	3.81
False	High	[R].ISLEQPPNGSDTPNPEKYQESPGIQMK.[T]		2.43026e-07	0.000174853	1	1	1	Q9UHI6	Q9UHI6 [694-720]		1	2984.43059	High	High	0.0001065	2.415e-08	3.17
False	High	[R].LSLFPGTHLTPYLSTSPLER.[D]		0.000305835	0.000174853	1	1	1	P56524	P56524 [385-404]		0	2229.19139	High	High	0.0001065	7.176e-05	1.89
False	High	[R].LSLFSDGDSSESEDTLSSSER.[S]		3.3015e-13	0.000174853	1	1	2	Q8IV63	Q8IV63 [74-94]		0	2247.97353	High	High	0.0001065	1.122e-14	4.74
False	High	[R].LSLGSDDEADLVK.[E]	1xPhospho [S5(100)]	0.000437269	0.000174853	1	1	1	Q8WZ74	Q8WZ74 [1520-1532]	Q8WZ74 1xPhospho [S1524(100)]	0	1441.6458	High	High	0.0001065	0.000107	2.32
False	High	[K].ISLHPIEDNPIEEISVLSPEDLEAIKNPDSITNQIALLEAR.[C]		1.8961e-10	0.000174853	1	1	2	Q9NTJ3	Q9NTJ3 [1042-1082]		1	4536.37194	High	High	0.0001065	7.889e-12	3.33
False	High	[K].ISLHPIEDNPIEEISVLSPEDLEAIKNPDSITNQIALLEAR.[C]	1xPhospho [S/T]	1.68918e-07	0.000174853	1	1	1	Q9NTJ3	Q9NTJ3 [1042-1082]		1	4616.33827	High	High	0.0001065	1.597e-08	3.33
False	High	[R].LSLLSSTSK.[Y]		0.000268091	0.000174853	1	5	1	Q92481	Q92481 [237-245]		0	935.54079	High	High	0.0001065	6.194e-05	2.38
False	High	[R].LSLPGLLSQVSPR.[L]		1.78419e-05	0.000174853	1	1	3	Q96Q42	Q96Q42 [482-494]		0	1366.80528	High	High	0.0001065	2.973e-06	1.66
False	High	[R].ISLPLPNFSSLNLR.[E]		1.78726e-07	0.000174853	1	1	5	P08670	P08670 [411-424]		0	1570.89515	High	High	0.0001065	1.701e-08	2.46
False	High	[K].ISLPITSSSLPTFNFSSPEITTSSPSPINSSQALTNK.[V]		5.43331e-09	0.000174853	1	1	2	P49790	P49790 [475-511]		0	3850.95967	High	High	0.0001065	3.404e-10	4.26
False	High	[R].LSISLPSYESLTGLDETTPTSTR.[A]		1.41467e-05	0.000174853	1	1	1	Q9NW97	Q9NW97 [154-176]		0	2468.24025	High	High	0.0001065	2.296e-06	2.22
False	High	[K].ISLSPFSTTDSAYEWK.[M]		2.06643e-08	0.000174853	1	1	1	Q9UPY3	Q9UPY3 [1467-1482]		0	1831.87487	High	High	0.0001065	1.524e-09	3.33
False	High	[K].LSLSPISLAESWEDGSPPPQAR.[T]		1.08505e-10	0.000174853	1	1	4	A1L170	A1L170 [234-255]		0	2337.17212	High	High	0.0001065	4.225e-12	3.53
False	High	[K].LSLSPISLAESWEDGSPPPQAR.[T]	1xPhospho [S16(100)]	1.77304e-05	0.000174853	1	1	2	A1L170	A1L170 [234-255]	A1L170 1xPhospho [S249(100)]	0	2417.13845	High	High	0.0001065	2.957e-06	3.3
False	High	[R].LSLTRSPVSPLAAQGIPLPAQLTK.[S]		8.43554e-10	0.000174853	1	1	3	Q96SI1	Q96SI1 [30-53]		1	2458.43917	High	High	0.0001065	4.207e-11	3.43
False	High	[R].LSLTSDPEEGDPLALGPESPGEPQPPQLK.[K]		5.28459e-06	0.000174853	1	1	1	Q5T1M5	Q5T1M5 [1096-1124]		0	2998.48915	High	High	0.0001065	7.577e-07	2.29
False	High	[R].LSLTSDPEEGDPLALGPESPGEPQPPQLK.[K]	1xPhospho [S19(100)]	1.82952e-05	0.000174853	1	1	1	Q5T1M5	Q5T1M5 [1096-1124]	Q5T1M5 1xPhospho [S1114(100)]	0	3078.45548	High	High	0.0001065	3.065e-06	3.25
False	High	[K].ISMPDLDLHLKSPK.[A]		2.73322e-05	0.000174853	1	1	2	Q09666	Q09666 [2386-2399]		1	1593.86689	High	High	0.0001065	4.803e-06	1.9
False	High	[R].LSKPPFQTNPSPEMVSK.[L]	1xPhospho [S11(100)]	0.000362272	0.000174853	1	1	1	Q4LE39	Q4LE39 [665-681]	Q4LE39 1xPhospho [S675(100)]	0	1966.93439	High	High	0.0001065	8.711e-05	2.18
False	High	[R].LSPSPTSQR.[S]		0.000544595	0.000174853	1	1	1	P02545	P02545 [389-397]		0	972.51088	High	High	0.0001065	0.0001368	2.14
False	High	[K].LSQAYAISAGVSLEGQQLFQTIHK.[T]		5.18243e-05	0.000174853	1	1	1	Q3MHD2	Q3MHD2 [99-122]		0	2589.36713	High	High	0.0001065	9.792e-06	1.52
False	High	[K].ISSIQSIVPALEIANAHRKPLVIIAEDVDGEALSTLVLNR.[L]		1.21148e-07	0.000174853	1	1	6	P10809	P10809 [251-290]		1	4265.38675	High	High	0.0001065	1.106e-08	4.54
False	High	[R].LSSLRASTSK.[S]		2.68438e-06	0.000174853	1	1	2	P62753	P62753 [234-243]		1	1049.59495	High	High	0.0001065	3.558e-07	2.7
False	High	[R].LSSLRASTSKSESSQK.[-]		2.07381e-12	0.000174853	1	1	7	P62753	P62753 [234-249]		2	1695.88717	High	High	0.0001065	5.012e-14	4.03
False	High	[R].LSSLRASTSKSESSQK.[-]	1xPhospho [S11(99.4)]	0.00014498	0.000174853	1	1	2	P62753	P62753 [234-249]	P62753 1xPhospho [S244(99.4)]	2	1775.8535	High	High	0.0001065	3.101e-05	2.95
False	High	[R].LSSLSDPVSER.[R]		4.29348e-05	0.000174853	1	1	1	Q9BX66	Q9BX66 [324-334]		0	1189.60591	High	High	0.0001065	7.946e-06	2.3
False	High	[R].LSSLSLSPANHENQPSEGER.[I]		2.68438e-06	0.000174853	1	1	1	Q9Y4F3	Q9Y4F3 [1565-1584]		0	2152.02651	High	High	0.0001065	3.55e-07	2.92
False	High	[K].LSSPIDMTSK.[R]		0.00110593	0.000174853	1	1	1	Q16649	Q16649 [351-360]		0	1078.54489	High	High	0.0001065	0.0003033	2.26
False	High	[R].LSSPSIKDLPAGR.[H]		0.000759272	0.000174853	1	1	1	P51610	P51610 [1220-1232]		1	1340.75324	High	High	0.0001065	0.000199	1.62
False	High	[K].LSSQISAGEEKWNSVSPASAGK.[R]		2.78226e-11	0.000174853	1	1	1	Q86UE4	Q86UE4 [293-314]		1	2233.10952	High	High	0.0001065	9.196e-13	5.29
False	High	[K].LSSQISAGEEKWNSVSPASAGKR.[K]		2.09811e-11	0.000174853	1	1	5	Q86UE4	Q86UE4 [293-315]		2	2389.21063	High	High	0.0001065	6.687e-13	4.86
False	High	[K].LSSSDRYSDASDDSFSEPR.[I]		6.14845e-07	0.000174853	1	1	3	Q9NRF8	Q9NRF8 [561-579]		1	2120.90031	High	High	0.0001065	6.83e-08	3.12
False	High	[K].LSSSDRYSDASDDSFSEPR.[I]	1xPhospho [S11(100)]	0.00130978	0.000174853	1	1	1	Q9NRF8	Q9NRF8 [561-579]	Q9NRF8 1xPhospho [S571(100)]	1	2200.86664	High	High	0.0001065	0.0003656	2.79
False	High	[K].LSSSGAPPADFPSPR.[K]		3.40984e-07	0.000174853	1	1	3	Q8NG08	Q8NG08 [955-969]		0	1485.73323	High	High	0.0001065	3.531e-08	2.33
False	High	[R].LSSSPGLFGAFSVR.[G]		0.000594566	0.000174853	1	1	1	Q5VT52	Q5VT52 [906-919]		0	1424.75324	High	High	0.0001065	0.0001517	1.48
False	High	[R].LSSTDDGYIDLQFK.[K]		2.84279e-07	0.000174853	1	1	1	Q96A57	Q96A57 [22-35]		0	1601.76934	High	High	0.0001065	2.868e-08	2.84
False	High	[R].ISSTPTTETIR.[G]		2.42615e-05	0.000174853	1	1	2	Q96QE3	Q96QE3 [600-610]		0	1205.63721	High	High	0.0001065	4.195e-06	1.89
False	High	[R].LSSTSLASGHSVR.[L]		6.91587e-05	0.000174853	1	1	2	Q9BZL6	Q9BZL6 [196-208]		0	1301.6808	High	High	0.0001065	1.359e-05	2.2
False	High	[R].LSSTSSLAGIPSPSLVSLPSFFER.[R]		0.000674005	0.000174853	1	1	5	Q9H8V3	Q9H8V3 [878-901]		0	2479.30788	High	High	0.0001065	0.0001745	2.18
False	High	[R].ISSTSSLVK.[S]		0.00159046	0.000174853	1	1	1	A6H8Y1	A6H8Y1 [98-106]		0	921.52514	High	High	0.0001065	0.0004572	1.64
False	High	[K].ISSLLEEQFQQGK.[L]		6.43584e-09	0.000174853	1	1	4	P62241	P62241 [158-170]		0	1506.77985	High	High	0.0001065	4.101e-10	3.92
False	High	[K].ISPSSLSNNYNNMNNR.[N]		9.98314e-09	0.000174853	1	1	2	Q9Y4E8	Q9Y4E8 [241-256]		0	1824.82933	High	High	0.0001065	6.726e-10	3.32
False	High	[R].ISSLGSQAMQMER.[K]		3.49335e-06	0.000174853	1	1	1	P11274	P11274 [200-212]		0	1437.68246	High	High	0.0001065	4.785e-07	2.94
False	High	[R].ISSKSPGHMVILDQTK.[G]		3.44981e-06	0.000174853	1	1	3	Q9NWH9	Q9NWH9 [549-564]		1	1740.93128	High	High	0.0001065	4.721e-07	2.31
False	High	[R].LSQMQSPIPLTETR.[T]		6.88938e-08	0.000174853	1	1	5	Q2VPK5	Q2VPK5 [414-427]		0	1600.83632	High	High	0.0001065	5.857e-09	3.19
False	High	[R].LSQMQSPIPLTETR.[T]	1xOxidation [M4]	1.97592e-07	0.000174853	1	1	1	Q2VPK5	Q2VPK5 [414-427]		0	1616.83123	High	High	0.0001065	1.914e-08	2.66
False	High	[R].LSQNSVNLSPSSHANNLSVVTYSK.[G]		7.8519e-14	0.000174853	1	1	1	Q9H6K1	Q9H6K1 [264-287]		0	2546.28452	High	High	0.0001065	3.881e-15	4.8
False	High	[K].ISQSALPPLPGSPAIQINGEWETHKDSSGR.[C]		1.47941e-06	0.000174853	1	1	2	Q8IWW6	Q8IWW6 [251-280]		1	3172.60216	High	High	0.0001065	1.821e-07	3.6
False	High	[R].ISQSAPVKQPPPLAPQSPQGGVMGGSNSNQQQQMR.[L]		2.21797e-10	0.000174853	1	1	1	P46937	P46937 [273-307]		1	3629.79112	High	High	0.0001065	9.432e-12	4.51
False	High	[R].LSQSSQDSSPVR.[N]		3.88985e-07	0.000174853	1	1	1	O95251	O95251 [49-60]		0	1290.62843	High	High	0.0001065	4.089e-08	2.99
False	High	[R].LSQSSQDSSPVRNLQSFGTEEPAYSTR.[R]		9.66634e-08	0.000174853	1	1	2	O95251	O95251 [49-75]		1	2971.4028	High	High	0.0001065	8.589e-09	2.39
False	High	[R].LSQSVYHGASSEGSLSPDTR.[S]		8.21192e-08	0.000174853	1	1	1	Q9UPY6	Q9UPY6 [220-239]		0	2077.9785	High	High	0.0001065	7.132e-09	3.48
False	High	[K].ISREPEPAAGPQAEESATVSAPAPMSPTR.[R]		2.08129e-09	0.000174853	1	1	1	Q9BWG6	Q9BWG6 [158-186]		1	2934.42617	High	High	0.0001065	1.159e-10	2.94
False	High	[R].LSRGSISSTSEVHSPPNVGLR.[R]		3.21736e-05	0.000174853	1	1	1	Q8WWQ0	Q8WWQ0 [670-690]		1	2180.14182	High	High	0.0001065	5.747e-06	2.99
False	High	[K].LSSDENSNPDLSGDENDDAVSIESGTNTERPDTPTNTPNAPGRK.[S]		7.72646e-10	0.000174853	1	1	1	O75530	O75530 [23-66]		1	4614.05823	High	High	0.0001065	3.827e-11	5.2
False	High	[R].LSSDSFAR.[L]		0.00135994	0.000174853	1	1	2	Q9HB09	Q9HB09 [241-248]		0	882.43157	High	High	0.0001065	0.0003819	2.04
False	High	[K].LSSEDEEEDEAEDDQSEASGKK.[S]		4.29661e-06	0.000174853	1	1	1	Q8NEJ9	Q8NEJ9 [141-162]		1	2426.98014	High	High	0.0001065	6.044e-07	2.13
False	High	[K].LSSEDEEEDEAEDDQSEASGKK.[S]	1xPhospho [S3(99.5)]	1.08993e-08	0.000174853	1	1	2	Q8NEJ9	Q8NEJ9 [141-162]	Q8NEJ9 1xPhospho [S143(99.5)]	1	2506.94647	High	High	0.0001065	7.4e-10	3.0
False	High	[R].LSSEMNTSTVNSAR.[E]		2.53932e-07	0.000174853	1	1	1	P20700	P20700 [277-290]		0	1496.70095	High	High	0.0001065	2.539e-08	2.99
False	High	[R].LSSESHHGGSPIHWVLPAGMSAK.[M]		1.00912e-06	0.000174853	1	1	7	Q96MU7	Q96MU7 [415-437]		0	2385.17682	High	High	0.0001065	1.186e-07	2.28
False	High	[R].LSSEVSGSGSGNFGEEGNPQGK.[E]		0.000161295	0.000174853	1	1	1	O14654	O14654 [456-477]		0	2123.94759	High	High	0.0001065	3.509e-05	1.36
False	High	[K].LSSGEDNTLVQSPTDVYSR.[E]		0.00161051	0.000174853	1	1	1	Q8N8E3	Q8N8E3 [140-158]		0	2067.98292	High	High	0.0001065	0.0004617	2.02
False	High	[K].LSSKLSAVSLR.[G]		0.000121627	0.000174853	1	1	1	Q15036	Q15036 [432-442]		1	1160.69975	High	High	0.0001065	2.556e-05	1.73
False	High	[R].ISSKSPGHMVILDQTK.[G]	1xPhospho [S/T]	0.0014209	0.000174853	1	1	2	Q9NWH9	Q9NWH9 [549-564]		1	1820.89761	High	High	0.0001065	0.0004025	2.21
False	High	[R].LSKPPFQTNPSPEMVSK.[L]		5.58758e-05	0.000174853	1	1	1	Q4LE39	Q4LE39 [665-681]		0	1886.96806	High	High	0.0001065	1.067e-05	2.1
False	High	[K].ISKLEVTEIVKPSPK.[R]		5.66705e-07	0.000174853	1	1	3	Q7Z6E9	Q7Z6E9 [1167-1181]		1	1667.9942	High	High	0.0001065	6.202e-08	2.93
False	High	[R].ISHSLYSGIEGLDESPSR.[N]		1.517e-06	0.000174853	1	1	3	Q8TEW0	Q8TEW0 [714-731]		0	1946.94541	High	High	0.0001065	1.878e-07	2.58
False	High	[R].LRPSPGSLLDTIEDLGDDPALSLR.[S]		1.54451e-05	0.000174853	1	1	1	Q9BRK0	Q9BRK0 [172-195]		0	2550.34097	High	High	0.0001065	2.532e-06	2.41
False	High	[R].LRSADSENALSVQER.[N]		0.000133627	0.000174853	1	1	1	Q99759	Q99759 [335-349]		1	1674.84055	High	High	0.0001065	2.846e-05	3.09
False	High	[R].LRSADSENALSVQER.[N]	1xPhospho [S]	0.000877033	0.000174853	1	1	1	Q99759	Q99759 [335-349]		1	1754.80688	High	High	0.0001065	0.0002338	1.89
False	High	[R].LRSDVIHAPLPSPVDK.[V]		1.39704e-05	0.000174853	1	1	3	Q14BN4	Q14BN4 [137-152]		1	1743.97519	High	High	0.0001065	2.257e-06	2.47
False	High	[R].IRSEDEEDLGNARPSAPSTLFDFLESK.[M]		2.12846e-06	0.000174853	1	1	1	Q9H7E2	Q9H7E2 [254-280]		1	3023.45925	High	High	0.0001065	2.738e-07	2.53
False	High	[R].IRSEDEEDLGNARPSAPSTLFDFLESK.[M]	1xPhospho [S3(100)]	3.41288e-08	0.000174853	1	1	2	Q9H7E2	Q9H7E2 [254-280]	Q9H7E2 1xPhospho [S256(100)]	1	3103.42558	High	High	0.0001065	2.668e-09	4.58
False	High	[R].LRSFSMQDLR.[S]		0.00201762	0.000174853	1	1	2	Q9H6H4	Q9H6H4 [148-157]		1	1252.64667	High	High	0.0001065	0.0005941	2.45
False	High	[R].LRSGSALLQSQSSTEDPKDEPAELKPDSEDLSSQSSASK.[A]		1.68627e-05	0.000174853	1	1	1	Q5VTR2	Q5VTR2 [513-551]		2	4104.96912	High	High	0.0001065	2.789e-06	2.21
False	High	[R].IRSIEALLEAGQAR.[D]		0.00121492	0.000174853	1	1	1	Q9P2E9	Q9P2E9 [957-970]		1	1526.86492	High	High	0.0001065	0.0003364	1.39
False	High	[R].LRSPPEALVQGR.[Y]	1xPhospho [S3(100)]	2.59945e-05	0.000174853	1	1	1	Q9UHB6	Q9UHB6 [130-141]	Q9UHB6 1xPhospho [S132(100)]	1	1402.72024	High	High	0.0001065	4.528e-06	3.34
False	High	[K].LRSPSQGGSFSQVIFTNK.[S]		3.43129e-07	0.000174853	1	1	1	Q8NF99	Q8NF99 [234-251]		1	1953.01885	High	High	0.0001065	3.541e-08	4.88
False	High	[R].IRSTSTPNVHMVSTTAPMDSNLIQLTGQSFSTDAAGSR.[G]		2.93597e-08	0.000174853	1	1	1	P10398	P10398 [210-247]		1	3978.9284	High	High	0.0001065	2.253e-09	2.87
False	High	[R].LRSVSSYGNIR.[A]		0.000150541	0.000174853	1	1	2	Q8N122	Q8N122 [717-727]		1	1251.68041	High	High	0.0001065	3.246e-05	2.5
False	High	[R].LRTDNVSDFSESSDSENSNKR.[I]		0.000220716	0.000174853	1	1	2	Q15652	Q15652 [367-387]		2	2387.07056	High	High	0.0001065	4.97e-05	1.81
False	High	[K].LRTGDLGIPPNPEDRSPSPEPIYNSEGK.[R]	2xPhospho [S16(100); S18(100)]	0.00019715	0.000174853	1	1	4	Q15637	Q15637 [65-92]	Q15637 2xPhospho [S80(100); S82(100)]	2	3195.43953	High	High	0.0001065	4.402e-05	3.36
False	High	[R].LRTLLTGDGGGEATGSPLAQGK.[D]		0.00059085	0.000174853	1	1	1	Q6WCQ1	Q6WCQ1 [876-897]		1	2099.10912	High	High	0.0001065	0.00015	1.9
False	High	[K].LRTNLQPLESTQSQDF.[-]		0.000203432	0.000174853	1	1	1	Q9Y248	Q9Y248 [170-185]		1	1876.93993	High	High	0.0001065	4.548e-05	2.72
False	High	[R].IRTPSGEFLER.[R]		1.10078e-05	0.000174853	1	1	3	Q9UNN5	Q9UNN5 [578-588]		1	1304.69573	High	High	0.0001065	1.733e-06	2.59
False	High	[R].IRTPSYSPTQR.[S]		0.00064103	0.000174853	1	1	3	Q03164	Q03164 [2145-2155]		1	1305.69097	High	High	0.0001065	0.0001647	2.0
False	High	[R].LRPSIDESAISDVTPENGPSGVHSR.[E]		2.76772e-05	0.000174853	1	1	1	O15062	O15062 [205-229]		0	2620.29615	High	High	0.0001065	4.862e-06	3.65
False	High	[K].IRTSPTFR.[R]		0.000480401	0.000174853	1	1	2	P62750	P62750 [40-47]		1	977.55269	High	High	0.0001065	0.0001195	2.0
False	High	[R].LRPQSAQSSFPPSPGPSPDVQLATLAQR.[V]		1.11559e-13	0.000174853	1	1	5	Q9Y679	Q9Y679 [276-303]		0	2932.52754	High	High	0.0001065	5.031e-15	5.92
False	High	[R].IRPLSDGNSPWSTILIK.[N]		2.49644e-09	0.000174853	1	1	4	Q5TCX8	Q5TCX8 [610-626]		0	1897.05417	High	High	0.0001065	1.42e-10	2.93
False	High	[K].LQVYEGGGQPPPQDLPGSPK.[S]		4.46138e-06	0.000174853	1	1	2	Q86Y91	Q86Y91 [387-406]		0	2064.03964	High	High	0.0001065	6.295e-07	3.17
False	High	[R].IRAEEEDLAAVPFLASDNEEEEDEKGNSGSLIR.[K]		0.000114232	0.000174853	1	1	1	O95714	O95714 [2913-2945]		2	3632.71983	High	High	0.0001065	2.389e-05	1.73
False	High	[R].LRAYQDQISPVPGAPK.[A]		7.14719e-07	0.000174853	1	1	1	Q969V6	Q969V6 [377-392]		1	1739.94389	High	High	0.0001065	8.066e-08	2.59
False	High	[R].LRAYQDQISPVPGAPKAPAATSILHK.[A]		0.000177209	0.000174853	1	1	1	Q969V6	Q969V6 [377-402]		2	2729.50971	High	High	0.0001065	3.886e-05	2.88
False	High	[K].LRELDPSLVSANDSPSGMQTR.[C]		3.60784e-07	0.000174853	1	1	1	Q5UIP0	Q5UIP0 [2148-2168]		1	2273.11903	High	High	0.0001065	3.742e-08	2.5
False	High	[R].LREQYGLGPYEAVTPLTK.[A]		2.11704e-07	0.000174853	1	1	1	Q12888	Q12888 [1596-1613]		1	2035.08587	High	High	0.0001065	2.061e-08	2.91
False	High	[K].IREYFGEFGEIEAIELPMDPK.[L]		1.72279e-08	0.000174853	1	1	2	Q99729	Q99729 [170-190]		1	2483.21629	High	High	0.0001065	1.237e-09	3.73
False	High	[K].IREYFGGFGEVESIELPMDNK.[T]	1xOxidation [M18]	0.000371475	0.000174853	1	1	1	Q14103	Q14103 [198-218]		1	2446.1595	High	High	0.0001065	8.907e-05	2.43
False	High	[K].IREYFGGFGEVESIELPMDNKTNK.[R]		0.000285445	0.000174853	1	1	1	Q14103	Q14103 [198-221]		2	2773.35016	High	High	0.0001065	6.639e-05	1.72
False	High	[K].IRKSNQIPTEVR.[S]		0.000945545	0.000174853	1	1	3	Q9BWH2	Q9BWH2 [148-159]		2	1440.82814	High	High	0.0001065	0.0002544	2.21
False	High	[K].LRIAQVSPGPR.[D]		0.000808396	0.000174853	1	1	2	Q9NQS7	Q9NQS7 [257-267]		1	1193.71132	High	High	0.0001065	0.0002133	2.03
False	High	[R].LRLDTGPQSLSGK.[S]		0.000208601	0.000174853	1	1	1	P35269	P35269 [423-435]		1	1371.75905	High	High	0.0001065	4.661e-05	1.65
False	High	[R].IRLFSADPFDLEAQAK.[I]		1.69829e-06	0.000174853	1	1	2	Q5TDH0	Q5TDH0 [190-205]		1	1820.95412	High	High	0.0001065	2.132e-07	2.72
False	High	[R].LRLGIAVIHGEAQDAESDLVDGRHSPPMVR.[S]	1xPhospho [S25(100)]	1.10369e-08	0.000174853	1	1	2	O60256	O60256 [203-232]	O60256 1xPhospho [S227(100)]	2	3318.64128	High	High	0.0001065	7.539e-10	3.94
False	High	[R].LRLGSGSNGLLR.[R]		0.000388148	0.000174853	1	1	1	Q9HC62	Q9HC62 [329-340]		1	1242.72769	High	High	0.0001065	9.353e-05	1.34
False	High	[R].LRLSPSPTSQR.[S]		3.83794e-06	0.000174853	1	1	5	P02545	P02545 [387-397]		1	1241.69606	High	High	0.0001065	5.313e-07	2.88
False	High	[K].IRNSFVNNTQGDEENGFSDR.[T]		1.45061e-05	0.000174853	1	1	1	Q13017	Q13017 [1121-1140]		1	2299.03339	High	High	0.0001065	2.353e-06	2.75
False	High	[K].LRPISDDSESIEESDTR.[R]		4.24306e-06	0.000174853	1	1	1	Q71F23	Q71F23 [132-148]		0	1948.90942	High	High	0.0001065	5.922e-07	3.15
False	High	[K].LRPISDDSESIEESDTR.[R]	1xPhospho [S5(100)]	8.94418e-05	0.000174853	1	1	1	Q71F23	Q71F23 [132-148]	Q71F23 1xPhospho [S136(100)]	0	2028.87575	High	High	0.0001065	1.814e-05	1.91
False	High	[R].LRPIYDYLDNGNNK.[M]		0.000122392	0.000174853	1	1	1	Q14CX7	Q14CX7 [15-28]		0	1694.84966	High	High	0.0001065	2.571e-05	2.52
False	High	[R].LRVQSPEPPAPER.[A]		0.000551468	0.000174853	1	1	2	Q14160	Q14160 [1471-1483]		1	1475.7965	High	High	0.0001065	0.0001392	2.75
False	High	[K].ISAAASDSGVESFDEGSSH.[-]		6.6111e-11	0.000174853	1	1	1	Q12929	Q12929 [804-822]		0	1852.78316	High	High	0.0001065	2.427e-12	3.2
False	High	[R].LSAITMALQYGSESEEDAALAAAR.[Y]		2.6108e-10	0.000174853	1	1	8	Q86U86	Q86U86 [342-365]		0	2468.19734	High	High	0.0001065	1.129e-11	4.29
False	High	[K].ISEGLPTPTKMTPR.[S]		1.93577e-05	0.000174853	1	1	3	P06400	P06400 [815-828]		1	1527.81994	High	High	0.0001065	3.253e-06	2.77
False	High	[K].LSEGSQPAEEEEDQETPSR.[N]		4.3352e-09	0.000174853	1	1	3	Q9UKV3	Q9UKV3 [239-257]		0	2117.91054	High	High	0.0001065	2.641e-10	3.37
False	High	[R].LSEGVEPWR.[G]		0.000933766	0.000174853	1	1	1	Q92794	Q92794 [940-948]		0	1072.54218	High	High	0.0001065	0.0002506	2.05
False	High	[K].ISEPEAEISPGSLPVTANMK.[A]		5.89485e-09	0.000174853	1	1	1	Q96RT1	Q96RT1 [561-580]		0	2070.04235	High	High	0.0001065	3.723e-10	2.78
False	High	[K].LSEPSLPIEDSQDLYNASPEPK.[T]		2.26623e-06	0.000174853	1	1	1	Q9HAW4	Q9HAW4 [829-850]		0	2429.17184	High	High	0.0001065	2.94e-07	2.79
False	High	[R].LSFASETPLEKEPHSPADQPEQQAESTLTSAETR.[G]		5.13969e-10	0.000174853	1	1	1	Q9H2Y7	Q9H2Y7 [1314-1347]		1	3711.76203	High	High	0.0001065	2.415e-11	5.39
False	High	[R].LSFSPENILIQNQDIVR.[E]	1xPhospho [S4(99.6)]	8.84591e-07	0.000174853	1	1	4	Q9Y2F5	Q9Y2F5 [957-973]	Q9Y2F5 1xPhospho [S960(99.6)]	0	2066.0318	High	High	0.0001065	1.027e-07	2.97
False	High	[R].ISFVEEDVHPK.[W]		0.00109215	0.000174853	1	1	2	Q8WYP5	Q8WYP5 [1231-1241]		0	1299.65794	High	High	0.0001065	0.0002987	1.57
False	High	[R].LSGEMPPASPSFPR.[N]		1.86914e-08	0.000174853	1	1	6	Q96JM7	Q96JM7 [600-613]		0	1472.72023	High	High	0.0001065	1.362e-09	3.26
False	High	[R].LSGEMPPASPSFPR.[N]	1xOxidation [M5]	5.38496e-06	0.000174853	1	1	2	Q96JM7	Q96JM7 [600-613]		0	1488.71514	High	High	0.0001065	7.786e-07	2.89
False	High	[K].LSGLAAPDYTRLSPAK.[I]		0.000527784	0.000174853	1	1	1	Q8TEK3	Q8TEK3 [763-778]		1	1659.90645	High	High	0.0001065	0.0001326	1.81
False	High	[R].ISGLIYEETR.[G]		3.51846e-07	0.000174853	1	1	6	P62805	P62805 [47-56]		0	1180.62083	High	High	0.0001065	3.656e-08	2.82
False	High	[R].ISGLIYEETRGVLK.[V]		0.00159046	0.000174853	1	1	2	P62805	P62805 [47-60]		1	1577.88973	High	High	0.0001065	0.0004563	2.42
False	High	[K].LSGINEIPRPFSPPVTSNTSPPPAAPLAR.[A]		9.37589e-16	0.000174853	1	1	3	Q0JRZ9	Q0JRZ9 [477-505]		0	2983.59998	High	High	0.0001065	1.479e-16	6.2
False	High	[K].LSGINEIPRPFSPPVTSNTSPPPAAPLAR.[A]	1xPhospho [S20(99.3)]	1.95476e-09	0.000174853	1	1	5	Q0JRZ9	Q0JRZ9 [477-505]	Q0JRZ9 1xPhospho [S496(99.3)]	0	3063.56631	High	High	0.0001065	1.08e-10	5.4
False	High	[K].LSGINEIPRPFSPPVTSNTSPPPAAPLAR.[A]	2xPhospho [S12(100); S20(100)]	2.15917e-08	0.000174853	1	1	2	Q0JRZ9	Q0JRZ9 [477-505]	Q0JRZ9 2xPhospho [S488(100); S496(100)]	0	3143.53264	High	High	0.0001065	1.592e-09	3.09
False	High	[K].LSGLSFKR.[N]		0.00064103	0.000174853	1	1	2	P49006	P49006 [100-107]		1	907.53598	High	High	0.0001065	0.0001643	2.62
False	High	[K].LSGQNAMGSQDSLLEITFR.[S]		1.2864e-11	0.000174853	1	1	2	O75052	O75052 [363-381]		0	2067.01753	High	High	0.0001065	3.888e-13	5.1
False	High	[R].LSHSEPPSATPSPALSVESLSSESASQTAGAELLEPPAVPK.[S]		2.15533e-06	0.000174853	1	1	1	Q8N3F8	Q8N3F8 [495-535]		0	4056.02954	High	High	0.0001065	2.772e-07	3.86
False	High	[K].LSEGEGNGPPPTVAPSSPSVVPVAR.[D]		1.35506e-06	0.000174853	1	1	3	Q9UPU7	Q9UPU7 [457-481]		0	2401.23578	High	High	0.0001065	1.651e-07	3.26
False	High	[K].ISEEDELDTKLTRIPSAK.[K]		0.000657311	0.000174853	1	1	1	Q15121	Q15121 [89-106]		2	2045.07609	High	High	0.0001065	0.0001687	1.75
False	High	[K].ISDYFEFAGGSAPGTSPGR.[S]		5.23731e-10	0.000174853	1	1	3	Q86UE8	Q86UE8 [84-102]		0	1915.88208	High	High	0.0001065	2.465e-11	4.06
False	High	[R].LSDSTTGADSLLDISSEADQQDLLSLLQAK.[V]		3.78321e-11	0.000174853	1	1	3	Q9P0K7	Q9P0K7 [326-355]		0	3134.55869	High	High	0.0001065	1.3e-12	4.97
False	High	[R].LSAITMALQYGSESEEDAALAAAR.[Y]	1xOxidation [M6]	2.31545e-09	0.000174853	1	1	1	Q86U86	Q86U86 [342-365]		0	2484.19226	High	High	0.0001065	1.305e-10	4.26
False	High	[R].LSAITMALQYGSESEEDAALAAAR.[Y]	1xPhospho [S12(98.6)]	7.09627e-06	0.000174853	1	1	2	Q86U86	Q86U86 [342-365]	Q86U86 1xPhospho [S353(98.6)]	0	2548.16367	High	High	0.0001065	1.06e-06	3.14
False	High	[K].ISAMDASPR.[N]		5.11782e-05	0.000174853	1	1	1	Q9Y2I7	Q9Y2I7 [1538-1546]		0	947.46149	High	High	0.0001065	9.664e-06	2.48
False	High	[R].LSAMLVPVTPEVKPK.[R]		3.86209e-06	0.000174853	1	1	2	P82970	P82970 [23-37]		0	1608.93933	High	High	0.0001065	5.365e-07	2.45
False	High	[R].LSAMLVPVTPEVKPK.[R]	1xOxidation [M4]	0.000904955	0.000174853	1	1	1	P82970	P82970 [23-37]		0	1624.93424	High	High	0.0001065	0.000243	1.58
False	High	[K].ISAPELLLHSPAR.[S]		5.55264e-05	0.000174853	1	1	2	Q5VUA4	Q5VUA4 [1887-1899]		0	1403.80052	High	High	0.0001065	1.062e-05	2.2
False	High	[R].LSAQGQAISVVGSLSSMSPLEEEAPQAK.[R]		2.9412e-10	0.000174853	1	1	3	Q92797	Q92797 [493-520]		0	2814.41896	High	High	0.0001065	1.293e-11	6.13
False	High	[R].LSAQGQAISVVGSLSSMSPLEEEAPQAK.[R]	1xOxidation [M17]	3.06227e-06	0.000174853	1	1	1	Q92797	Q92797 [493-520]		0	2830.41388	High	High	0.0001065	4.135e-07	2.99
False	High	[R].LSASETSLHR.[I]		4.60018e-05	0.000174853	1	1	2	Q15075	Q15075 [353-362]		0	1100.56946	High	High	0.0001065	8.589e-06	2.31
False	High	[K].LSSWDQAETPGHTPSLR.[W]		0.000220716	0.000174853	1	1	1	O75533	O75533 [215-231]		0	1881.90897	High	High	0.0001065	4.966e-05	2.34
False	High	[R].LSASSLTMESFAFLWAGGR.[A]		9.58902e-06	0.000174853	1	1	2	Q00839	Q00839 [306-324]		0	2031.00042	High	High	0.0001065	1.485e-06	2.36
False	High	[R].LSASTASELSPK.[S]		2.86323e-08	0.000174853	1	1	3	Q3KQU3	Q3KQU3 [451-462]		0	1190.62631	High	High	0.0001065	2.184e-09	3.5
False	High	[R].LSASTASELSPK.[S]	1xPhospho [S10(100)]	1.29685e-06	0.000174853	1	1	2	Q3KQU3	Q3KQU3 [451-462]	Q3KQU3 1xPhospho [S460(100)]	0	1270.59264	High	High	0.0001065	1.569e-07	4.39
False	High	[K].ISAVFSVSGSPLAPQLTTGFQPSLASSGMNK.[M]		6.02852e-06	0.000174853	1	1	1	Q5VZL5	Q5VZL5 [297-327]		0	3079.57686	High	High	0.0001065	8.782e-07	3.36
False	High	[K].LSDGVAVLK.[V]		0.000749811	0.000174853	1	1	1	P10809	P10809 [397-405]		0	901.53531	High	High	0.0001065	0.0001967	1.61
False	High	[R].LSDKGLKAELMER.[L]		0.00200503	0.000174853	1	1	1	Q00839	Q00839 [25-37]		2	1489.80429	High	High	0.0001065	0.0005909	1.14
False	High	[K].LSDLDSETR.[S]		0.000273183	0.000174853	1	1	1	Q9Y266	Q9Y266 [276-284]		0	1035.49529	High	High	0.0001065	6.347e-05	1.88
False	High	[K].LSDPPTSPSSPSQMMPHVQTHF.[-]		3.74286e-06	0.000174853	1	1	3	Q13496	Q13496 [582-603]		0	2408.10094	High	High	0.0001065	5.174e-07	2.39
False	High	[K].LSDPPTSPSSPSQMMPHVQTHF.[-]	1xOxidation [M15]	0.00028366	0.000174853	1	1	2	Q13496	Q13496 [582-603]		0	2424.09586	High	High	0.0001065	6.615e-05	2.06
False	High	[K].LSDSPSMGR.[Y]		0.000385721	0.000174853	1	1	1	O60245	O60245 [971-979]		0	949.44076	High	High	0.0001065	9.333e-05	2.36
False	High	[R].LSASSSISSADLFEEPR.[K]		1.12766e-11	0.000174853	1	1	3	Q9NP61	Q9NP61 [450-466]		0	1795.87085	High	High	0.0001065	3.338e-13	4.81
False	High	[R].ISSYPEDNFPDEEK.[A]		2.6676e-06	0.000174853	1	1	3	Q9Y4K4	Q9Y4K4 [398-411]		0	1669.72279	High	High	0.0001065	3.53e-07	2.33
False	High	[K].ISTASQVSQGTGSPVPK.[I]		7.87321e-10	0.000174853	1	1	1	Q9ULM3	Q9ULM3 [524-540]		0	1643.85989	High	High	0.0001065	3.892e-11	3.54
False	High	[R].LSTGSFPEDLLESDSSR.[S]		9.18513e-07	0.000174853	1	1	3	O15085	O15085 [588-604]		0	1839.86068	High	High	0.0001065	1.071e-07	2.54
False	High	[R].LVGATATSSPPPKAR.[S]		1.12169e-05	0.000174853	1	1	4	Q96QD9	Q96QD9 [8-22]		1	1452.8169	High	High	0.0001065	1.762e-06	1.91
False	High	[R].LVGIISSR.[D]		0.00154143	0.000174853	1	1	2	P12268	P12268 [154-161]		0	844.52508	High	High	0.0001065	0.0004398	1.66
False	High	[K].LVGLNLSPPMSPVQLPLR.[A]		4.32749e-07	0.000174853	1	1	4	Q8N0Z3	Q8N0Z3 [754-771]		0	1931.11466	High	High	0.0001065	4.614e-08	3.0
False	High	[K].LVGLNLSPPMSPVQLPLR.[A]	1xPhospho [S7(100)]	1.89105e-07	0.000174853	1	1	5	Q8N0Z3	Q8N0Z3 [754-771]	Q8N0Z3 1xPhospho [S760(100)]	0	2011.081	High	High	0.0001065	1.816e-08	4.03
False	High	[K].LVGLNLSPPMSPVQLPLR.[A]	1xOxidation [M10]; 1xPhospho [S7(100)]	3.17725e-05	0.000174853	1	1	2	Q8N0Z3	Q8N0Z3 [754-771]	Q8N0Z3 1xPhospho [S760(100)]	0	2027.07591	High	High	0.0001065	5.674e-06	2.51
False	High	[K].LVGSGFPLPSSDLDDSLTEEIDEK.[I]		6.19265e-08	0.000174853	1	1	4	Q8NCY6	Q8NCY6 [91-114]		0	2563.22975	High	High	0.0001065	5.214e-09	4.69
False	High	[K].LVGSGFPLPSSDLDDSLTEEIDEK.[I]	1xPhospho [S16(100)]	6.70233e-05	0.000174853	1	1	2	Q8NCY6	Q8NCY6 [91-114]	Q8NCY6 1xPhospho [S106(100)]	0	2643.19608	High	High	0.0001065	1.314e-05	2.65
False	High	[K].LVGSPPWKEAFR.[Q]	1xPhospho [S4(100)]	0.00110593	0.000174853	1	1	3	Q86UA6	Q86UA6 [15-26]	Q86UA6 1xPhospho [S18(100)]	1	1466.71918	High	High	0.0001065	0.0003031	2.8
False	High	[K].LVHDSLEDLQMTR.[Y]		0.000150541	0.000174853	1	1	2	Q9H7F0	Q9H7F0 [813-825]		0	1556.77372	High	High	0.0001065	3.246e-05	2.49
False	High	[R].LVHSGPGKGSPQAGVDLSFATR.[T]		9.42686e-08	0.000174853	1	1	3	Q13884	Q13884 [380-401]		1	2181.14109	High	High	0.0001065	8.306e-09	4.01
False	High	[R].LVLESPAPVEVNLK.[L]		8.61924e-06	0.000174853	1	1	1	Q9BWF2	Q9BWF2 [291-304]		0	1507.87302	High	High	0.0001065	1.318e-06	2.81
False	High	[K].IVIGYQSHADTATKSGSTTK.[N]		0.000178324	0.000174853	1	1	3	P06730	P06730 [193-212]		1	2065.05602	High	High	0.0001065	3.91e-05	1.87
False	High	[K].LVLPAPQISDAELQEVVK.[V]		1.42478e-06	0.000174853	1	1	1	Q99459	Q99459 [295-312]		0	1949.09537	High	High	0.0001065	1.748e-07	1.84
False	High	[K].LVIPSAATKFPPEITVTPPTPTLLSPK.[G]		0.00146611	0.000174853	1	1	5	Q9Y6J0	Q9Y6J0 [2135-2161]		1	2815.62194	High	High	0.0001065	0.0004168	2.45
False	High	[K].LVLVGDGGTGK.[T]		0.00028366	0.000174853	1	1	1	P62826	P62826 [13-23]		0	1015.57824	High	High	0.0001065	6.602e-05	2.54
False	High	[K].LVLVSPTSEQYDSLLR.[Q]		3.70609e-09	0.000174853	1	1	3	O00178	O00178 [65-80]		0	1819.98	High	High	0.0001065	2.21e-10	2.88
False	High	[R].IVNHWASPELR.[Q]		0.00016231	0.000174853	1	1	1	O15027	O15027 [308-318]		0	1321.70114	High	High	0.0001065	3.534e-05	2.22
False	High	[R].LVNIMPYELTR.[V]		0.000156315	0.000174853	1	1	1	P10586	P10586 [1670-1680]		0	1348.72933	High	High	0.0001065	3.382e-05	2.39
False	High	[R].LVNLQHLDLLNNK.[L]		0.000783449	0.000174853	1	1	2	Q96AG4	Q96AG4 [84-96]		0	1533.87475	High	High	0.0001065	0.0002059	1.93
False	High	[R].LVGATATSSPPPK.[A]	1xPhospho [S9(99.6)]	2.28049e-06	0.000174853	1	1	3	Q96QD9	Q96QD9 [8-20]	Q96QD9 1xPhospho [S16(99.6)]	0	1305.64501	High	High	0.0001065	2.973e-07	2.05
False	High	[R].IVNQPSSLFGSK.[S]		1.01547e-06	0.000174853	1	1	1	Q7Z6Z7	Q7Z6Z7 [2256-2267]		0	1276.68958	High	High	0.0001065	1.194e-07	2.25
False	High	[R].LVGATATSSPPPK.[A]		0.000116402	0.000174853	1	1	2	Q96QD9	Q96QD9 [8-20]		0	1225.67868	High	High	0.0001065	2.43e-05	1.38
False	High	[R].IVEYSPPSAPR.[R]		2.08879e-06	0.000174853	1	1	2	O95696	O95696 [124-134]		0	1215.63681	High	High	0.0001065	2.691e-07	2.85
False	High	[K].LVAIVDVIDQNR.[A]		1.88781e-05	0.000174853	1	1	1	P50914	P50914 [24-35]		0	1354.76889	High	High	0.0001065	3.173e-06	2.97
False	High	[R].IVAPGKGILAADESTGSIAK.[R]		1.96356e-07	0.000174853	1	1	2	P04075	P04075 [23-42]		1	1898.05932	High	High	0.0001065	1.897e-08	3.65
False	High	[R].IVAPGKGILAADESTGSIAKR.[L]		1.70897e-06	0.000174853	1	1	3	P04075	P04075 [23-43]		2	2054.16043	High	High	0.0001065	2.138e-07	2.57
False	High	[R].IVASTLSNPELFEEWTGNVK.[T]		1.09389e-05	0.000174853	1	1	1	P17174	P17174 [306-325]		0	2234.13394	High	High	0.0001065	1.716e-06	2.42
False	High	[R].IVATKPLYVALAQR.[K]		0.000152442	0.000174853	1	2	2	P11940	P11940 [357-370]		0	1542.93662	High	High	0.0001065	3.287e-05	2.36
False	High	[R].LVATSPGSSLPGATSASSLLQGLSFSLQDISSK.[T]		1.5102e-08	0.000174853	1	1	2	Q9P2N6	Q9P2N6 [732-764]		0	3206.67908	High	High	0.0001065	1.07e-09	4.98
False	High	[R].IVDILYATDEGFVIPDEGGPQEEQEEY.[-]		5.69766e-06	0.000174853	1	1	2	Q15691	Q15691 [242-268]		0	3055.39425	High	High	0.0001065	8.297e-07	2.5
False	High	[K].LVDISYGGENGFNQAIELSTEVLSNVK.[F]		1.73209e-07	0.000174853	1	1	1	P62495	P62495 [253-279]		0	2896.45746	High	High	0.0001065	1.651e-08	2.44
False	High	[K].IVDSPEKLK.[N]	1xPhospho [S4(100)]	0.000137884	0.000174853	1	1	1	Q9BZD4	Q9BZD4 [244-252]	Q9BZD4 1xPhospho [S247(100)]	1	1108.56497	High	High	0.0001065	2.947e-05	2.7
False	High	[R].LVDVSPDRGSPPSRVPQALNFSPEESDSTFSK.[S]		3.29911e-05	0.000174853	1	1	1	Q9NYZ3	Q9NYZ3 [571-602]		2	3445.68702	High	High	0.0001065	5.901e-06	3.1
False	High	[R].LVDVSPDRGSPPSRVPQALNFSPEESDSTFSK.[S]	1xPhospho [S10(99.5)]	2.75994e-09	0.000174853	1	1	2	Q9NYZ3	Q9NYZ3 [571-602]	Q9NYZ3 1xPhospho [S580(99.5)]	2	3525.65335	High	High	0.0001065	1.597e-10	3.44
False	High	[K].IVEFLQSFDEITAMTGDGVNDAPALK.[K]		2.19822e-07	0.000174853	1	1	2	P16615	P16615 [686-711]		0	2781.36514	High	High	0.0001065	2.155e-08	2.29
False	High	[R].IVELPAPADFLSLSSETKPK.[L]		0.000442788	0.000174853	1	1	1	Q6P2E9	Q6P2E9 [572-591]		0	2142.16926	High	High	0.0001065	0.0001088	1.78
False	High	[K].IVEPEVVGESDSEVEGDAWR.[M]		4.52153e-14	0.000174853	1	1	9	P55081	P55081 [107-126]		0	2202.0197	High	High	0.0001065	2.586e-15	4.85
False	High	[K].IVEPEVVGESDSEVEGDAWR.[M]	1xPhospho [S10(100)]	1.45962e-12	0.000174853	1	1	7	P55081	P55081 [107-126]	P55081 1xPhospho [S116(100)]	0	2281.98603	High	High	0.0001065	3.376e-14	4.94
False	High	[R].LVEPGSPAEK.[A]		0.000280124	0.000174853	1	1	2	O14745	O14745 [41-50]		0	1026.5466	High	High	0.0001065	6.491e-05	1.9
False	High	[R].LVEPHSPSPSSK.[F]		1.99907e-06	0.000174853	1	1	3	O15014	O15014 [571-582]		0	1264.65319	High	High	0.0001065	2.556e-07	2.0
False	High	[R].LVEPHSPSPSSKFSTK.[G]		4.77661e-05	0.000174853	1	1	3	O15014	O15014 [571-586]		1	1727.89628	High	High	0.0001065	8.973e-06	2.02
False	High	[K].LVETDFSTPTPR.[R]		1.94795e-05	0.000174853	1	1	1	Q6P0N0	Q6P0N0 [1080-1091]		0	1362.68997	High	High	0.0001065	3.287e-06	2.03
False	High	[R].IVEYSPPSAPR.[R]	1xPhospho [S5(100)]	5.83839e-05	0.000174853	1	1	2	O95696	O95696 [124-134]	O95696 1xPhospho [S128(100)]	0	1295.60314	High	High	0.0001065	1.124e-05	2.32
False	High	[K].IVPAKDLVLLSEIEVAQANDIISSTEISSAEK.[V]		1.89779e-11	0.000174853	1	1	3	P27816	P27816 [404-435]		1	3382.82032	High	High	0.0001065	5.996e-13	4.15
False	High	[R].LVPGGGATEIELAK.[Q]		7.40992e-05	0.000174853	1	1	1	P50990	P50990 [408-421]		0	1354.75766	High	High	0.0001065	1.465e-05	1.51
False	High	[K].LVPLLLEDGGEAPAALEAALEEK.[S]		0.000548021	0.000174853	1	1	1	Q14204	Q14204 [37-59]		0	2348.25953	High	High	0.0001065	0.0001385	2.03
False	High	[K].LVVSSPTSPKNK.[S]		0.000198391	0.000174853	1	1	1	Q9Y4G2	Q9Y4G2 [428-439]		1	1256.72088	High	High	0.0001065	4.433e-05	1.5
False	High	[K].IWDPTPSHTPAGAATPGRGDTPGHATPGHGGATSSAR.[K]		0.0016308	0.000174853	1	1	3	O75533	O75533 [253-289]		1	3546.68573	High	High	0.0001065	0.0004693	3.22
False	High	[K].LWTLSANDMEDDSMDLIDSDELLDPEDLKKPDPASLR.[A]		6.32151e-10	0.000174853	1	1	1	Q6FI81	Q6FI81 [197-233]		1	4202.96318	High	High	0.0001065	3.045e-11	4.8
False	High	[R].LYADSDSGDDSDKR.[S]		0.00123024	0.000174853	1	1	2	O43896	O43896 [670-683]		1	1543.65068	High	High	0.0001065	0.0003426	1.3
False	High	[K].IYAGVGEFSFEEIR.[A]		4.57878e-07	0.000174853	1	1	1	O60566	O60566 [403-416]		0	1616.7955	High	High	0.0001065	4.893e-08	2.68
False	High	[R].IYDDDFFQNLDGVANALDNVDAR.[M]		8.21192e-08	0.000174853	1	1	5	P22314	P22314 [559-581]		0	2600.18995	High	High	0.0001065	7.157e-09	3.48
False	High	[R].IYDLNIPAFVK.[F]		3.11802e-05	0.000174853	1	1	2	O43639	O43639 [109-119]		0	1292.7249	High	High	0.0001065	5.549e-06	1.56
False	High	[R].LYDLNMPAYVK.[F]		1.49682e-05	0.000174853	1	1	2	P16333	P16333 [104-114]		0	1326.67624	High	High	0.0001065	2.436e-06	1.58
False	High	[R].LYDSVSSTDGEDSLER.[K]		1.18042e-06	0.000174853	1	1	1	Q9ULJ8	Q9ULJ8 [903-918]		0	1772.78209	High	High	0.0001065	1.413e-07	2.13
False	High	[K].IYEDGDDDMKR.[T]		1.66524e-05	0.000174853	1	1	4	Q9HB71	Q9HB71 [198-208]		1	1356.57362	High	High	0.0001065	2.75e-06	1.99
False	High	[K].IYEFPETDDEEENKLVK.[K]		4.13794e-06	0.000174853	1	1	2	Q16181	Q16181 [222-238]		1	2097.98627	High	High	0.0001065	5.761e-07	2.82
False	High	[K].IYESIEEAK.[S]		0.000665606	0.000174853	1	1	1	O75116	O75116 [721-729]		0	1081.54118	High	High	0.0001065	0.0001721	1.37
False	High	[R].LYEWISIDKDEAGAK.[S]		3.36734e-07	0.000174853	1	1	3	O15357	O15357 [885-899]		1	1737.86939	High	High	0.0001065	3.473e-08	3.29
False	High	[K].LYGSPTQIGPSYR.[G]		4.40968e-07	0.000174853	1	1	3	Q76L83	Q76L83 [1316-1328]		0	1438.7325	High	High	0.0001065	4.704e-08	2.64
False	High	[K].IYHLPDAESDEDEDFKEQTR.[L]		4.1229e-16	0.000174853	1	1	8	Q15019	Q15019 [210-229]		1	2437.079	High	High	0.0001065	8.05e-17	4.28
False	High	[K].IYHLPDAESDEDEDFKEQTR.[L]	1xPhospho [S9(100)]	4.01376e-07	0.000174853	1	1	16	Q15019	Q15019 [210-229]	Q15019 1xPhospho [S218(100)]	1	2517.04533	High	High	0.0001065	4.232e-08	4.08
False	High	[K].IYIDSNNNPER.[F]		1.02739e-05	0.000174853	1	1	5	Q00610	Q00610 [882-892]		0	1334.63352	High	High	0.0001065	1.605e-06	2.6
False	High	[R].IYLEENPEKSETIQDTDTQSLVGSPSTR.[I]		1.33217e-08	0.000174853	1	1	2	Q9NZN5	Q9NZN5 [318-345]		1	3137.51207	High	High	0.0001065	9.325e-10	3.56
False	High	[R].IYLESEHGSPLTPR.[V]		8.14618e-06	0.000174853	1	1	2	Q9H165	Q9H165 [197-210]		0	1598.8173	High	High	0.0001065	1.232e-06	2.52
False	High	[R].LVVSHGSIDLDVGGEEL.[-]		6.70233e-05	0.000174853	1	1	1	Q86Y97	Q86Y97 [446-462]		0	1738.88577	High	High	0.0001065	1.306e-05	2.45
False	High	[K].LVTSPQSEPPAPFPPPR.[S]		0.000783449	0.000174853	1	1	1	Q9H792	Q9H792 [858-874]		0	1816.95921	High	High	0.0001065	0.0002067	1.94
False	High	[K].LVTSGAESGNLNTSPSSNQTR.[N]		3.53731e-13	0.000174853	1	1	3	Q8NHV4	Q8NHV4 [503-523]		0	2120.02143	High	High	0.0001065	1.181e-14	3.51
False	High	[R].LVSSDPEINTK.[K]		0.000158288	0.000174853	1	1	1	Q9Y266	Q9Y266 [257-267]		0	1202.62631	High	High	0.0001065	3.437e-05	2.06
False	High	[K].IVPQSQVPNPESPGK.[S]		8.94418e-05	0.000174853	1	1	1	Q9ULM3	Q9ULM3 [436-450]		0	1576.83295	High	High	0.0001065	1.814e-05	1.84
False	High	[R].LVPSDKFSPR.[I]		0.00165136	0.000174853	1	1	4	Q5SW79	Q5SW79 [1191-1200]		1	1145.63133	High	High	0.0001065	0.0004747	1.45
False	High	[K].LVPSQEETKLSVEESEAAGDGVDTK.[V]		1.62824e-08	0.000174853	1	1	3	P49321	P49321 [418-442]		1	2618.26793	High	High	0.0001065	1.165e-09	4.53
False	High	[K].LVPSQEETKLSVEESEAAGDGVDTK.[V]	1xPhospho [S11(100)]	1.18042e-06	0.000174853	1	1	1	P49321	P49321 [418-442]	P49321 1xPhospho [S428(100)]	1	2698.23426	High	High	0.0001065	1.414e-07	3.85
False	High	[R].LVQAFQFTDK.[H]		1.32867e-05	0.000174853	1	1	1	Q06830	Q06830 [159-168]		0	1196.631	High	High	0.0001065	2.141e-06	2.65
False	High	[K].LVQDVANNTNEEAGDGTTTATVLAR.[S]		1.58079e-10	0.000174853	1	1	2	P10809	P10809 [97-121]		0	2560.24853	High	High	0.0001065	6.441e-12	5.52
False	High	[R].LVQSPNSYFMDVK.[C]		1.26365e-05	0.000174853	1	2	1	P42677	P42677 [24-36]		0	1527.75119	High	High	0.0001065	2.017e-06	2.98
False	High	[R].LVREDENDASDDEDDDEK.[R]	1xPhospho [S10(100)]	0.000309696	0.000174853	1	1	1	Q9Y5B6	Q9Y5B6 [253-270]	Q9Y5B6 1xPhospho [S262(100)]	1	2188.80377	High	High	0.0001065	7.29e-05	2.04
False	High	[R].LVREDENDASDDEDDDEKR.[R]	1xPhospho [S10(100)]	9.25115e-08	0.000174853	1	1	1	Q9Y5B6	Q9Y5B6 [253-271]	Q9Y5B6 1xPhospho [S262(100)]	2	2344.90488	High	High	0.0001065	8.164e-09	2.46
False	High	[R].IVAHAVEVPAVQSPRRSPR.[I]		5.62664e-06	0.000174853	1	1	8	Q96FF9	Q96FF9 [63-81]		2	2069.17267	High	High	0.0001065	8.143e-07	2.97
False	High	[K].LVRLSSDSFAR.[L]		7.65096e-06	0.000174853	1	1	3	Q9HB09	Q9HB09 [238-248]		1	1250.68516	High	High	0.0001065	1.149e-06	2.59
False	High	[R].IVSDGEDEDDSFKDTSSINPFNTSLFQFSSVK.[Q]		5.08582e-05	0.000174853	1	1	2	Q2NKX8	Q2NKX8 [1026-1057]		1	3555.62856	High	High	0.0001065	9.638e-06	2.38
False	High	[R].LVSELSGGTGGDEEEEWLYGGPWDVHVHSDLAK.[D]		1.39568e-11	0.000174853	1	1	2	Q6UN15	Q6UN15 [9-41]		0	3568.6503	High	High	0.0001065	4.254e-13	4.8
False	High	[K].LVSFHDDSDEDLLHI.[-]		1.75708e-09	0.000174853	1	1	4	P11717	P11717 [2477-2491]		0	1754.82317	High	High	0.0001065	9.629e-11	3.38
False	High	[K].LVSFHDDSDEDLLHI.[-]	1xPhospho [S8(100)]	7.44112e-10	0.000174853	1	1	6	P11717	P11717 [2477-2491]	P11717 1xPhospho [S2484(100)]	0	1834.7895	High	High	0.0001065	3.661e-11	4.59
False	High	[K].IVSGSPISTPSPSPLPR.[T]		9.8587e-09	0.000174853	1	1	2	Q9ULM3	Q9ULM3 [461-477]		0	1691.93266	High	High	0.0001065	6.633e-10	3.0
False	High	[K].IVSGSPISTPSPSPLPRTPTSTPVHVK.[Q]		4.72885e-08	0.000174853	1	1	3	Q9ULM3	Q9ULM3 [461-487]		1	2739.50395	High	High	0.0001065	3.85e-09	4.23
False	High	[K].LVSPETEASEESLQFNLEKPATGER.[K]		0.000233534	0.000174853	1	1	1	Q12888	Q12888 [991-1015]		0	2761.35266	High	High	0.0001065	5.292e-05	2.35
False	High	[R].LVSPGSANETSSILVESVTR.[S]		5.46749e-09	0.000174853	1	1	1	O75369	O75369 [2476-2495]		0	2046.07134	High	High	0.0001065	3.428e-10	3.6
False	High	[K].LVSQTGPVHAPIFTMSVEVDGNSFEASGPSKK.[T]		8.24121e-12	0.000174853	1	1	3	Q12906	Q12906 [420-451]		1	3316.65182	High	High	0.0001065	2.358e-13	4.1
False	High	[K].LVSDEMVVELIEK.[N]		0.000146811	0.000174853	1	1	2	P54819	P54819 [73-85]		0	1503.79747	High	High	0.0001065	3.148e-05	2.15
False	High	[R].IQVAQEKQVAEQGGDLSPAANR.[S]		1.94955e-06	0.000174853	1	1	1	O94804	O94804 [422-443]		1	2309.18441	High	High	0.0001065	2.486e-07	2.78
False	High	[R].IVAHAVEVPAVQSPR.[R]		2.11893e-08	0.000174853	1	1	7	Q96FF9	Q96FF9 [63-77]		0	1572.88565	High	High	0.0001065	1.56e-09	3.32
False	High	[K].ITVQASPNLDK.[R]		0.000145893	0.000174853	1	1	1	Q5TCX8	Q5TCX8 [523-533]		0	1185.64738	High	High	0.0001065	3.129e-05	2.28
False	High	[R].LSYSDKNLIDSMDQSAFAGFSFVNPK.[F]		1.19638e-07	0.000174853	1	1	1	Q05655	Q05655 [644-669]		1	2881.37129	High	High	0.0001065	1.09e-08	4.4
False	High	[R].LSYSDSDLK.[R]		0.00128539	0.000174853	1	1	1	A2A3K4	A2A3K4 [391-399]		0	1027.49423	High	High	0.0001065	0.0003602	1.61
False	High	[K].LSYSTSQEFSSR.[E]		1.12169e-05	0.000174853	1	1	1	Q5VUB5	Q5VUB5 [417-428]		0	1391.64375	High	High	0.0001065	1.765e-06	1.47
False	High	[R].ISYTPPESPVPSYASSTPLHVPVPR.[A]		2.58986e-08	0.000174853	1	1	2	P41212	P41212 [15-39]		0	2678.38244	High	High	0.0001065	1.952e-09	4.04
False	High	[K].LTALNDSSLDLSMDSDNSMSVPSPTSATK.[T]		1.32502e-09	0.000174853	1	1	2	P51003	P51003 [515-543]		0	2984.37109	High	High	0.0001065	6.979e-11	4.2
False	High	[K].LTALNDSSLDLSMDSDNSMSVPSPTSATK.[T]	1xOxidation [M13]	7.28294e-07	0.000174853	1	1	1	P51003	P51003 [515-543]		0	3000.366	High	High	0.0001065	8.24e-08	1.98
False	High	[K].LTATPTPLGGMTGFHMQTEDR.[T]		4.05781e-05	0.000174853	1	1	1	O75533	O75533 [431-451]		0	2261.06891	High	High	0.0001065	7.468e-06	1.87
False	High	[K].LTDEDFSPFGSGGGLFSGGK.[G]		6.10433e-13	0.000174853	2	2	5	Q9Y4E1; Q641Q2	Q9Y4E1 [346-365]; Q641Q2 [346-365]		0	1974.90796	High	High	0.0001065	1.767e-14	4.84
False	High	[R].LTDMAGTMNLNDGLTENLMDDLLDNITLPPSQPSPTGGLMQR.[S]	1xOxidation [M]	0.000823743	0.000174853	1	1	2	O43524	O43524 [369-410]		0	4516.13503	High	High	0.0001065	0.0002187	2.09
False	High	[K].LTEERDGSLNQSSGYR.[Y]		0.000994164	0.000174853	1	1	1	P06241	P06241 [14-29]		1	1811.85184	High	High	0.0001065	0.0002696	1.94
False	High	[K].LTEKQTEVETVMSEVSGFPMPQLDPR.[V]		0.000191063	0.000174853	1	1	1	Q13895	Q13895 [155-180]		1	2948.43798	High	High	0.0001065	4.252e-05	1.84
False	High	[R].LTEPQHGLGSQR.[D]		0.000144074	0.000174853	1	1	1	Q13586	Q13586 [503-514]		0	1322.68114	High	High	0.0001065	3.08e-05	2.42
False	High	[K].LTFDSSFSPNTGKK.[N]		2.33842e-06	0.000174853	1	1	2	P21796	P21796 [97-110]		1	1528.7642	High	High	0.0001065	3.057e-07	2.42
False	High	[K].LTFDTTFSPNTGKK.[S]		0.000133627	0.000174853	1	1	3	P45880	P45880 [108-121]		1	1556.7955	High	High	0.0001065	2.848e-05	2.37
False	High	[K].ITFITSFGGSDEEAAAAAAAAAASGVTTGKPPAPPQPGGPAPGR.[N]		1.33703e-05	0.000174853	1	1	2	Q8N2M8	Q8N2M8 [326-369]		0	4020.00975	High	High	0.0001065	2.151e-06	3.26
False	High	[K].ITFITSFGGSDEEAAAAAAAAAASGVTTGKPPAPPQPGGPAPGR.[N]	1xPhospho [S10(99)]	1.50605e-19	0.000174853	1	1	5	Q8N2M8	Q8N2M8 [326-369]	Q8N2M8 1xPhospho [S335(99)]	0	4099.97608	High	High	0.0001065	2.327e-19	6.11
False	High	[K].ITGEAFVQFASQELAEK.[A]		3.03219e-09	0.000174853	1	1	2	P52597	P52597 [151-167]		0	1867.94362	High	High	0.0001065	1.773e-10	3.44
False	High	[K].LTGGGGNVTLTLPVNNLVNASDTGAPTQLLTESPPTPLSK.[T]		1.77304e-05	0.000174853	1	1	3	Q02086	Q02086 [203-242]		0	3945.08152	High	High	0.0001065	2.96e-06	3.8
False	High	[K].LTGSTSSLNKLSVQSSGNR.[R]		2.38092e-05	0.000174853	1	1	2	Q9NV70	Q9NV70 [467-485]		1	1936.00941	High	High	0.0001065	4.101e-06	3.2
False	High	[K].ISYIPDEEVSSPSPPQR.[A]		3.09253e-10	0.000174853	1	1	4	Q9Y6M1	Q9Y6M1 [152-168]		0	1900.9287	High	High	0.0001065	1.365e-11	2.98
False	High	[K].ITKPGSIDSNNQLFAPGGRLSWGK.[G]		3.06227e-06	0.000174853	1	1	2	Q04637	Q04637 [1072-1095]		1	2543.3365	High	High	0.0001065	4.127e-07	2.47
False	High	[R].LSYLPATVEPASPTPAHSLPR.[A]		0.000421121	0.000174853	1	1	2	Q9NRA0	Q9NRA0 [376-396]		0	2204.17099	High	High	0.0001065	0.0001026	2.69
False	High	[R].LSVSSLLAAGAPMSSSASVPNLSSR.[E]		3.76359e-05	0.000174853	1	1	1	Q9ULT8	Q9ULT8 [1516-1540]		0	2389.23915	High	High	0.0001065	6.879e-06	2.08
False	High	[R].LSTIDESGSILSDISFDKTDESLDWDSSLVK.[T]		6.04461e-09	0.000174853	1	1	1	Q9H0H5	Q9H0H5 [143-173]		1	3402.63225	High	High	0.0001065	3.826e-10	2.19
False	High	[K].LSTPDVVSPFGTPFGSSVMNR.[M]		2.08129e-09	0.000174853	1	1	2	Q9BTX1	Q9BTX1 [438-458]		0	2195.08013	High	High	0.0001065	1.159e-10	2.79
False	High	[R].ISTPQTNTVPIKPLISTPPVSSQPK.[V]		0.000157299	0.000174853	1	1	1	Q9BTA9	Q9BTA9 [455-479]		0	2630.47634	High	High	0.0001065	3.411e-05	2.35
False	High	[R].LSTRSDLSLGSR.[G]		6.06231e-05	0.000174853	1	1	1	Q96RF0	Q96RF0 [195-206]		1	1291.69645	High	High	0.0001065	1.169e-05	2.21
False	High	[R].ISTSPSVALSKPYMTVSSEFPAAR.[L]		0.000298257	0.000174853	1	1	1	Q6W2J9	Q6W2J9 [364-387]		0	2526.29085	High	High	0.0001065	6.966e-05	2.27
False	High	[R].LSTTPSPTSSLHEDGVEDFR.[R]		9.46949e-06	0.000174853	1	1	2	O94842	O94842 [173-192]		0	2175.02003	High	High	0.0001065	1.459e-06	2.35
False	High	[R].LSTTPSPTSSLHEDGVEDFRR.[Q]		4.11572e-07	0.000174853	1	1	3	O94842	O94842 [173-193]		1	2331.12114	High	High	0.0001065	4.351e-08	2.58
False	High	[R].LSTTPSPTSSLHEDGVEDFRR.[Q]	1xPhospho [T3(97.7)]	0.000393047	0.000174853	1	1	2	O94842	O94842 [173-193]	O94842 1xPhospho [T175(97.7)]	1	2411.08747	High	High	0.0001065	9.508e-05	2.99
False	High	[K].ISTVAVQSVNAGAPLITSTSPTTATSPK.[V]	1xPhospho [T/S]	0.00199252	0.000174853	1	1	1	Q15723	Q15723 [405-432]		0	2779.4125	High	High	0.0001065	0.0005857	2.51
False	High	[R].LSVASTPISQR.[R]		0.000813479	0.000174853	1	1	1	Q9BXS6	Q9BXS6 [239-249]		0	1158.64771	High	High	0.0001065	0.0002154	1.98
False	High	[R].LSVGAVSSKPTTPTIATPQTVSVPNK.[V]		3.60192e-05	0.000174853	1	1	2	Q9HBM6	Q9HBM6 [146-171]		0	2580.42431	High	High	0.0001065	6.529e-06	2.35
False	High	[R].LSVGEQPDVTHDPYEFLQSPEPAASAK.[T]		1.34055e-08	0.000174853	1	1	1	Q9H8M2	Q9H8M2 [570-596]		0	2912.39486	High	High	0.0001065	9.392e-10	3.61
False	High	[R].LSVGSVTSRPSTPTLGTPTPQTMSVSTK.[V]		5.75393e-10	0.000174853	1	1	1	Q16594	Q16594 [148-175]		0	2817.46625	High	High	0.0001065	2.753e-11	3.65
False	High	[K].LSVHDMKPLDSPGR.[R]		0.00140321	0.000174853	1	1	3	Q15643	Q15643 [1881-1894]		0	1551.79479	High	High	0.0001065	0.0003969	1.31
False	High	[R].LSVLGAITSVQQR.[L]		0.000100133	0.000174853	1	1	1	P62495	P62495 [69-81]		0	1371.79544	High	High	0.0001065	2.06e-05	2.24
False	High	[K].LSVPTSDEEDEVPAPKPR.[G]		1.78419e-05	0.000174853	1	1	4	Q8NE71	Q8NE71 [104-121]		0	1965.97638	High	High	0.0001065	2.969e-06	2.51
False	High	[K].LSVPTSDEEDEVPAPKPR.[G]	1xPhospho [S6(100)]	5.63664e-08	0.000174853	1	1	9	Q8NE71	Q8NE71 [104-121]	Q8NE71 1xPhospho [S109(100)]	0	2045.94271	High	High	0.0001065	4.694e-09	3.17
False	High	[K].LSVPTSDEEDEVPAPKPR.[G]	2xPhospho [T5(100); S6(100)]	2.06275e-06	0.000174853	1	1	3	Q8NE71	Q8NE71 [104-121]	Q8NE71 2xPhospho [T108(100); S109(100)]	0	2125.90904	High	High	0.0001065	2.648e-07	3.39
False	High	[K].LSVQSNPSPQLR.[S]		3.9602e-06	0.000174853	1	1	3	O75152	O75152 [125-136]		0	1325.71719	High	High	0.0001065	5.495e-07	2.41
False	High	[R].ISVYYNEATGGK.[Y]		0.000101397	0.000174853	1	1	1	P07437	P07437 [47-58]		0	1301.63721	High	High	0.0001065	2.082e-05	2.62
False	High	[K].LTLNSPIFDKPLSR.[R]		2.8225e-06	0.000174853	1	1	3	Q00536	Q00536 [134-147]		0	1600.90572	High	High	0.0001065	3.765e-07	2.78
False	High	[K].LTISNGPKNHSVNEEEQEEQGEGSEDEWEQVGPR.[N]	1xPhospho [S24(100)]	3.74953e-08	0.000174853	1	1	1	Q14694	Q14694 [553-586]	Q14694 1xPhospho [S576(100)]	1	3917.67337	High	High	0.0001065	2.97e-09	3.29
False	High	[K].ITISSLQDLTLYNPER.[T]		1.83103e-06	0.000174853	1	1	2	Q9NZI8	Q9NZI8 [310-325]		0	1862.98582	High	High	0.0001065	2.31e-07	2.57
False	High	[R].ITSEAEDLVANFFPK.[K]		6.22056e-06	0.000174853	1	1	5	P61289	P61289 [22-36]		0	1680.84793	High	High	0.0001065	9.094e-07	3.05
False	High	[R].LTSFIGAIAIGDLVK.[S]		3.19104e-10	0.000174853	1	1	5	P78371	P78371 [26-40]		0	1517.89376	High	High	0.0001065	1.418e-11	3.67
False	High	[K].ITSFPESEGYSYETSTK.[T]		4.20137e-09	0.000174853	1	1	4	P46821	P46821 [2014-2030]		0	1925.86509	High	High	0.0001065	2.541e-10	2.99
False	High	[R].ITSGPFEPDLYKSEMEVQDAELK.[A]		6.22056e-06	0.000174853	1	1	1	Q9UQ80	Q9UQ80 [333-355]		1	2626.25928	High	High	0.0001065	9.122e-07	2.74
False	High	[R].LTSIGSDEDEETETYQEK.[V]	1xPhospho [T/S/Y]	8.19221e-05	0.000174853	1	1	2	Q9UHW9	Q9UHW9 [1027-1044]		0	2153.86458	High	High	0.0001065	1.638e-05	2.57
False	High	[R].ITSISPTPEPPAALEDNPDAWGDGSPR.[D]		0.00143881	0.000174853	1	1	1	Q14934	Q14934 [118-144]		0	2790.32169	High	High	0.0001065	0.0004078	2.58
False	High	[R].ITSPLMEPSSIEK.[I]		3.14286e-07	0.000174853	1	1	3	P28066	P28066 [54-66]		0	1431.73996	High	High	0.0001065	3.208e-08	3.12
False	High	[R].ITSPLMEPSSIEK.[I]	1xOxidation [M6]	1.10078e-05	0.000174853	1	1	3	P28066	P28066 [54-66]		0	1447.73487	High	High	0.0001065	1.729e-06	1.84
False	High	[K].LTSPVTSISPIQASEK.[T]		9.61446e-09	0.000174853	1	1	2	Q7Z589	Q7Z589 [1128-1143]		0	1657.90069	High	High	0.0001065	6.428e-10	3.21
False	High	[R].LTSQSEAMALQSIR.[N]		0.000171737	0.000174853	1	1	1	Q9UPQ3	Q9UPQ3 [603-616]		0	1534.78937	High	High	0.0001065	3.773e-05	2.99
False	High	[R].LTSSLEAGLQR.[D]		0.000184006	0.000174853	1	1	1	Q9H270	Q9H270 [921-931]		0	1174.64263	High	High	0.0001065	4.05e-05	2.08
False	High	[R].LTSVSSSVDFDQR.[D]		0.00111288	0.000174853	1	1	1	Q5T3F8	Q5T3F8 [109-121]		0	1440.69651	High	High	0.0001065	0.0003048	1.57
False	High	[R].LTTDFNVIVEALSK.[S]		6.88324e-07	0.000174853	1	1	1	P05455	P05455 [61-74]		0	1549.8472	High	High	0.0001065	7.745e-08	2.49
False	High	[K].LTTTGQVTSPVK.[G]		0.000115674	0.000174853	1	1	1	P49916	P49916 [202-213]		0	1231.68924	High	High	0.0001065	2.418e-05	2.84
False	High	[K].LTTTGQVTSPVKGASFVTSTNPR.[K]		1.18458e-17	0.000174853	1	1	5	P49916	P49916 [202-224]		1	2349.24086	High	High	0.0001065	5.864e-18	4.05
False	High	[K].LTTTGQVTSPVKGASFVTSTNPR.[K]	1xPhospho [T/S]	0.000103974	0.000174853	1	1	2	P49916	P49916 [202-224]		1	2429.20719	High	High	0.0001065	2.145e-05	2.61
False	High	[K].LTTTGQVTSPVKGASFVTSTNPRK.[F]		0.000285445	0.000174853	1	1	1	P49916	P49916 [202-225]		2	2477.33583	High	High	0.0001065	6.665e-05	2.96
False	High	[K].LTVENSPKQEAGISEGQGTAGEEEEK.[K]		3.72609e-08	0.000174853	1	1	1	O43583	O43583 [68-93]		1	2717.2748	High	High	0.0001065	2.948e-09	2.62
False	High	[R].ITVQASPGLDR.[R]		0.00134301	0.000174853	1	1	1	Q16584	Q16584 [502-512]		0	1156.63206	High	High	0.0001065	0.0003767	2.32
False	High	[K].LTRPAASPAVGEK.[L]		0.000305835	0.000174853	1	1	4	Q8N2M8	Q8N2M8 [541-553]		0	1296.72703	High	High	0.0001065	7.161e-05	2.28
False	High	[K].LTRIPSAK.[K]		0.000508295	0.000174853	1	1	1	Q15121	Q15121 [99-106]		1	885.55163	High	High	0.0001065	0.0001265	2.22
False	High	[R].ITRKPVTVSPTTPTSPTEGEAS.[-]	1xPhospho [S15(99.3)]	3.24587e-08	0.000174853	1	1	7	Q9Y6G9	Q9Y6G9 [502-523]	Q9Y6G9 1xPhospho [S516(99.3)]	1	2336.13811	High	High	0.0001065	2.516e-09	3.55
False	High	[R].ITRKPVTVSPTTPTSPTEGEAS.[-]		9.55435e-09	0.000174853	1	1	3	Q9Y6G9	Q9Y6G9 [502-523]		1	2256.17178	High	High	0.0001065	6.392e-10	3.16
False	High	[K].LTPAEEENNSFQRLSP.[-]	1xPhospho [S15(100)]	8.58811e-09	0.000174853	1	1	3	Q5HYI7	Q5HYI7 [297-312]	Q5HYI7 1xPhospho [S311(100)]	1	1911.84841	High	High	0.0001065	5.702e-10	4.76
False	High	[K].LTPEEEEILNK.[K]		0.000400513	0.000174853	1	1	1	P62241	P62241 [129-139]		0	1314.67874	High	High	0.0001065	9.694e-05	2.07
False	High	[R].ITPFNLQEEMEEGHFDADGNYFLNR.[D]		8.94418e-05	0.000174853	1	1	1	O95400	O95400 [87-111]		0	2986.33121	High	High	0.0001065	1.813e-05	2.42
False	High	[K].ITPLEIEVLEETVQTMDTS.[-]		0.00105846	0.000174853	1	1	4	Q99436	Q99436 [259-277]		0	2148.06281	High	High	0.0001065	0.0002883	2.26
False	High	[K].LTPLILKPFGNSISR.[Y]		9.70412e-05	0.000174853	1	1	2	Q14739	Q14739 [117-131]		0	1655.9843	High	High	0.0001065	1.989e-05	1.72
False	High	[K].LTPLPEDNSMNVDQDGDPSDR.[M]		6.02441e-05	0.000174853	1	1	1	P78527	P78527 [3197-3217]		0	2315.00921	High	High	0.0001065	1.167e-05	1.77
False	High	[R].ITPLSLQTQGSSHETLNIVEEK.[K]		7.98679e-12	0.000174853	1	1	1	O43491	O43491 [672-693]		0	2424.26166	High	High	0.0001065	2.273e-13	4.73
False	High	[R].ITPPAAKPGSPQAK.[S]		0.000120111	0.000174853	1	1	5	P35658	P35658 [669-682]		0	1362.77398	High	High	0.0001065	2.516e-05	2.04
False	High	[R].ITPPAAKPGSPQAK.[S]	1xPhospho [S10(100)]	0.000764047	0.000174853	1	1	5	P35658	P35658 [669-682]	P35658 1xPhospho [S678(100)]	0	1442.74031	High	High	0.0001065	0.000201	2.92
False	High	[K].LVAAASPSAMLSQSLDLSDR.[H]		3.00519e-06	0.000174853	1	1	2	Q13459	Q13459 [1318-1337]		0	2032.03793	High	High	0.0001065	4.036e-07	3.36
False	High	[R].LTPRPSPSPMIESTPMSIAGDATPLLDEMDR.[-]		5.37514e-11	0.000174853	1	1	5	Q7KZ85	Q7KZ85 [1696-1726]		0	3325.61127	High	High	0.0001065	1.927e-12	6.26
False	High	[R].LTPSPDIIVLSDNEASSPR.[S]		7.54175e-11	0.000174853	1	1	5	Q8WXI9	Q8WXI9 [119-137]		0	2011.03423	High	High	0.0001065	2.822e-12	4.31
False	High	[R].LTPSPDIIVLSDNEASSPR.[S]	1xPhospho [S17(99.5)]	5.57134e-09	0.000174853	1	1	4	Q8WXI9	Q8WXI9 [119-137]	Q8WXI9 1xPhospho [S135(99.5)]	0	2091.00056	High	High	0.0001065	3.491e-10	4.17
False	High	[R].ITPSYVAFTPEGER.[L]		2.22219e-05	0.000174853	1	1	1	P11021	P11021 [61-74]		0	1566.77985	High	High	0.0001065	3.801e-06	1.99
False	High	[R].LTPVRPAAASPIVSGAR.[R]		0.000849971	0.000174853	1	1	1	Q9Y2K7	Q9Y2K7 [549-565]		0	1662.96496	High	High	0.0001065	0.0002253	3.16
False	High	[R].LTPVSPESSSTEEK.[S]		0.000153401	0.000174853	1	1	1	Q13501	Q13501 [268-281]		0	1490.72206	High	High	0.0001065	3.312e-05	1.81
False	High	[R].LTPVSPESSSTEEK.[S]	1xPhospho [S5(100)]	0.00040812	0.000174853	1	1	2	Q13501	Q13501 [268-281]	Q13501 1xPhospho [S272(100)]	0	1570.68839	High	High	0.0001065	9.941e-05	2.46
False	High	[R].LTQAEISEQPTMATVVPQVPTSPK.[S]		4.27736e-08	0.000174853	1	1	2	Q70E73	Q70E73 [1133-1156]		0	2552.32763	High	High	0.0001065	3.443e-09	3.4
False	High	[R].LTQAEISEQPTMATVVPQVPTSPK.[S]	1xOxidation [M12]	5.12144e-06	0.000174853	1	1	1	Q70E73	Q70E73 [1133-1156]		0	2568.32254	High	High	0.0001065	7.353e-07	3.65
False	High	[R].LTQAEISEQPTMATVVPQVPTSPK.[S]	1xPhospho [T/S]	0.00044002	0.000174853	1	1	1	Q70E73	Q70E73 [1133-1156]		0	2632.29396	High	High	0.0001065	0.000108	2.6
False	High	[R].LTPRPSPSPMIESTPMSIAGDATPLLDEMDR.[-]	1xOxidation [M]	5.54143e-10	0.000174853	1	1	6	Q7KZ85	Q7KZ85 [1696-1726]		0	3341.60619	High	High	0.0001065	2.628e-11	5.43
False	High	[K].LYIGNLNESVTPADLEK.[V]		2.76732e-12	0.000174853	1	1	2	Q9NZI8	Q9NZI8 [4-20]		0	1875.96983	High	High	0.0001065	6.934e-14	3.95
False	High	[R].LQTTDNLLPMSPEEFDEVSR.[I]	1xPhospho [S11(100)]	2.11516e-06	0.000174853	1	1	2	P42224	P42224 [717-736]	P42224 1xPhospho [S727(100)]	0	2401.0629	High	High	0.0001065	2.72e-07	3.03
False	High	[K].LQTPNTFPK.[R]		0.000561941	0.000174853	1	1	2	Q14978	Q14978 [605-613]		0	1045.56767	High	High	0.0001065	0.0001416	2.3
False	High	[K].LISWYDNEFGYSNR.[V]		0.000294539	0.000174853	1	1	2	P04406	P04406 [310-323]		0	1763.80237	High	High	0.0001065	6.89e-05	1.82
False	High	[R].ILTEAEIDAHLVALAERD.[-]		1.18682e-05	0.000174853	1	1	1	P60900	P60900 [229-246]		1	1979.0444	High	High	0.0001065	1.876e-06	2.44
False	High	[R].LLTELESPAWWPFSSK.[L]		0.000245552	0.000174853	1	1	1	Q5SQN1	Q5SQN1 [212-227]		0	1890.96363	High	High	0.0001065	5.621e-05	2.74
False	High	[K].ILTFDQLALDSPK.[G]		4.01376e-07	0.000174853	1	1	1	Q07020	Q07020 [120-132]		0	1460.79952	High	High	0.0001065	4.239e-08	2.6
False	High	[R].LLTFQGSELSPELQAAMAGGGPEPLPLPPARSPSQESIGAR.[S]		1.32867e-05	0.000174853	1	1	2	Q8WXE0	Q8WXE0 [664-704]		1	4157.13357	High	High	0.0001065	2.13e-06	4.5
False	High	[K].LLTGIKSPR.[S]		0.000598306	0.000174853	1	1	2	Q8IWI9	Q8IWI9 [1202-1210]		1	984.62004	High	High	0.0001065	0.0001524	1.75
False	High	[R].IITITGTQDQIQNAQYLLQNSVK.[Q]		1.46227e-07	0.000174853	1	1	2	P61978	P61978 [434-456]		0	2589.38826	High	High	0.0001065	1.364e-08	4.27
False	High	[K].LITPAVVSER.[L]		0.000215247	0.000174853	1	1	2	P62851	P62851 [67-76]		0	1084.63609	High	High	0.0001065	4.849e-05	2.15
False	High	[K].LITPPPPPPSPER.[V]		9.46366e-05	0.000174853	1	1	2	Q96HE9	Q96HE9 [31-43]		0	1397.77873	High	High	0.0001065	1.934e-05	2.13
False	High	[K].LLTRTPDIAQR.[A]		0.000385721	0.000174853	1	1	2	Q9UEW8	Q9UEW8 [350-360]		1	1283.74301	High	High	0.0001065	9.291e-05	1.54
False	High	[K].LITSEEERSPAK.[R]		5.5565e-06	0.000174853	1	1	4	Q12888	Q12888 [1670-1681]		1	1359.71143	High	High	0.0001065	8.048e-07	2.3
False	High	[R].LIVDEAINEDNSVVSLSQPK.[M]		2.40638e-10	0.000174853	1	1	2	P55072	P55072 [26-45]		0	2170.12377	High	High	0.0001065	1.03e-11	2.68
False	High	[K].LLVDVDESTLSPEEQKER.[K]	1xPhospho [S11(100)]	0.000393047	0.000174853	1	1	1	O75533	O75533 [478-495]	O75533 1xPhospho [S488(100)]	1	2167.0166	High	High	0.0001065	9.499e-05	2.78
False	High	[R].LIVENLSSR.[CV]		0.000521206	0.000174853	3	3	1	Q13247; Q08170; Q13243	Q13247 [112-120]; Q08170 [106-114]; Q13243 [110-118]		0	1030.58914	High	High	0.0001065	0.0001303	1.39
False	High	[R].LLVPTQYVGAIIGK.[E]		0.000665606	0.000174853	1	1	1	Q9NZI8	Q9NZI8 [200-213]		0	1471.88828	High	High	0.0001065	0.0001721	1.65
False	High	[R].LLVQTSVQAKPGHVSPLQLTNIQVPQQALPTQR.[L]		0.000110705	0.000174853	1	1	1	P22670	P22670 [145-177]		0	3590.01767	High	High	0.0001065	2.3e-05	2.96
False	High	[R].LLVRPTSSETPSAAELVSAIEELVK.[S]		0.000537808	0.000174853	1	1	2	O75962	O75962 [1894-1918]		0	2639.45019	High	High	0.0001065	0.0001354	1.2
False	High	[R].IIYDSDSESEETLQVK.[N]		1.80171e-09	0.000174853	1	1	4	P35251	P35251 [65-80]		0	1855.88074	High	High	0.0001065	9.869e-11	3.22
False	High	[R].IIYDSDSESEETLQVK.[N]	2xPhospho [S5(100); S7(100)]	7.09159e-05	0.000174853	1	1	2	P35251	P35251 [65-80]	P35251 2xPhospho [S69(100); S71(100)]	0	2015.81341	High	High	0.0001065	1.4e-05	2.83
False	High	[R].LLSVKGSPKVDEK.[V]		0.00145695	0.000174853	1	1	2	Q96T58	Q96T58 [1281-1293]		2	1399.81551	High	High	0.0001065	0.0004143	1.61
False	High	[R].LIYEDYVSILSPK.[E]		6.11001e-07	0.000174853	1	1	1	P49795	P49795 [141-153]		0	1539.83049	High	High	0.0001065	6.763e-08	3.06
False	High	[R].LLSVKGSPK.[V]	1xPhospho [S7(100)]	0.00019715	0.000174853	1	1	1	Q96T58	Q96T58 [1281-1289]	Q96T58 1xPhospho [S1287(100)]	1	1008.54892	High	High	0.0001065	4.387e-05	2.85
False	High	[R].LLSSNEDDANILSSPTDR.[S]	1xPhospho [S14(100)]	4.52977e-09	0.000174853	1	1	3	O75448	O75448 [860-877]	O75448 1xPhospho [S873(100)]	0	2026.89648	High	High	0.0001065	2.778e-10	3.94
False	High	[K].ILSEVTPDQSKPEN.[-]		7.56222e-07	0.000174853	1	1	2	O43482	O43482 [216-229]		0	1556.78024	High	High	0.0001065	8.62e-08	3.13
False	High	[R].LLSFSPEEFPTLK.[A]		9.41028e-06	0.000174853	1	1	1	Q5JSZ5	Q5JSZ5 [164-176]		0	1507.80427	High	High	0.0001065	1.451e-06	2.19
False	High	[R].LLSFSPEEFPTLK.[A]	1xPhospho [S/T]	0.000131961	0.000174853	1	1	2	Q5JSZ5	Q5JSZ5 [164-176]		0	1587.7706	High	High	0.0001065	2.797e-05	2.77
False	High	[R].LLSGPSQESPQTLGK.[E]		2.53706e-06	0.000174853	1	1	2	Q9BWE0	Q9BWE0 [19-33]		0	1541.81696	High	High	0.0001065	3.341e-07	2.79
False	High	[K].IISIFSGTEK.[G]		0.000325632	0.000174853	1	1	1	Q13177	Q13177 [53-62]		0	1094.6092	High	High	0.0001065	7.702e-05	2.52
False	High	[K].ILSLQASPTQK.[N]		0.000206	0.000174853	1	1	2	Q92750	Q92750 [589-599]		0	1185.68376	High	High	0.0001065	4.601e-05	2.59
False	High	[R].ILSISADIETIGEILK.[K]		0.000302023	0.000174853	1	1	2	P61978	P61978 [87-102]		0	1714.98369	High	High	0.0001065	7.085e-05	1.75
False	High	[R].ILSISADIETIGEILKK.[I]		2.98907e-07	0.000174853	1	1	2	P61978	P61978 [87-103]		1	1843.07866	High	High	0.0001065	3.047e-08	3.18
False	High	[K].ILSLSEEGSLER.[H]		0.000465571	0.000174853	1	1	1	Q9Y4G8	Q9Y4G8 [1087-1098]		0	1332.70054	High	High	0.0001065	0.0001153	2.1
False	High	[K].LLSNSQTLGNDMLMNTPR.[A]		6.407e-11	0.000174853	1	1	2	Q9BVW5	Q9BVW5 [218-235]		0	2004.98412	High	High	0.0001065	2.341e-12	4.07
False	High	[R].LISPLASPADGVK.[S]		0.000362272	0.000174853	1	1	3	Q8WYP5	Q8WYP5 [2220-2232]		0	1267.72563	High	High	0.0001065	8.66e-05	2.3
False	High	[K].LLSPQMSGEEEDSDLAAK.[L]		1.70132e-08	0.000174853	1	1	2	P42858	P42858 [1868-1885]		0	1919.89026	High	High	0.0001065	1.225e-09	2.95
False	High	[R].LLSPQQPALQR.[N]		4.99456e-06	0.000174853	1	1	2	Q14814	Q14814 [178-188]		0	1250.72155	High	High	0.0001065	7.127e-07	2.1
False	High	[R].LLSPRPSLLTPTGDPR.[A]		0.000380913	0.000174853	1	1	2	Q9Y618	Q9Y618 [937-952]		0	1719.97519	High	High	0.0001065	9.177e-05	2.59
False	High	[R].ILSPSMASK.[L]		0.000302023	0.000174853	1	1	3	Q9Y6A5	Q9Y6A5 [69-77]		0	933.50738	High	High	0.0001065	7.063e-05	2.15
False	High	[R].ILSQSTDSLNMR.[N]		8.90157e-07	0.000174853	1	1	3	Q92974	Q92974 [170-181]		0	1364.68384	High	High	0.0001065	1.03e-07	2.85
False	High	[R].ILSQSTDSLNMR.[N]	1xOxidation [M11]	1.78419e-05	0.000174853	1	1	2	Q92974	Q92974 [170-181]		0	1380.67875	High	High	0.0001065	2.982e-06	2.13
False	High	[R].LLSSEPLDLISVPFGNSSPSDIDVPKPGSPEPQVSGLAANR.[S]	1xPhospho [S29(100)]	4.13489e-05	0.000174853	1	1	1	Q08050	Q08050 [676-716]	Q08050 1xPhospho [S704(100)]	0	4267.11699	High	High	0.0001065	7.608e-06	3.79
False	High	[R].LLSSNEDDANILSSPTDR.[S]		6.65862e-12	0.000174853	1	1	4	O75448	O75448 [860-877]		0	1946.93015	High	High	0.0001065	1.856e-13	3.24
False	High	[R].LLSVKGSPK.[V]		0.00100041	0.000174853	1	1	1	Q96T58	Q96T58 [1281-1289]		1	928.58259	High	High	0.0001065	0.0002704	1.83
False	High	[R].LLSEVMEELEK.[V]		0.000290867	0.000174853	1	1	1	Q9NWB7	Q9NWB7 [345-355]		0	1319.67629	High	High	0.0001065	6.808e-05	1.65
False	High	[K].LIYLVPEK.[Q]		0.00161051	0.000174853	1	1	1	Q9NZM3	Q9NZM3 [551-558]		0	974.5921	High	High	0.0001065	0.0004619	1.92
False	High	[R].LMAEQVMEDEFDLDSDDELQIDER.[L]	1xPhospho [S15(100)]	3.86553e-07	0.000174853	1	1	3	Q9UPP1	Q9UPP1 [637-660]	Q9UPP1 1xPhospho [S651(100)]	0	2965.20026	High	High	0.0001065	4.042e-08	1.97
False	High	[R].IMNTFSVVPSPK.[V]	1xOxidation [M2]	0.000818595	0.000174853	2	4	1	P04350; P07437	P04350 [163-174]; P07437 [163-174]		0	1335.6977	High	High	0.0001065	0.0002158	1.73
False	High	[R].IMPDSNDSPPAEREPGEVVDSLVGK.[Q]	1xPhospho [S]	0.000531105	0.000174853	1	1	1	Q9Y657	Q9Y657 [192-216]		1	2718.23282	High	High	0.0001065	0.0001334	1.96
False	High	[K].LMPVSAQTPK.[G]		0.000633042	0.000174853	1	1	1	Q99549	Q99549 [378-387]		0	1071.58669	High	High	0.0001065	0.0001621	1.87
False	High	[R].LMPVSLSVQSPAALTAEK.[E]		3.63701e-09	0.000174853	1	1	2	P54198	P54198 [652-669]		0	1842.00411	High	High	0.0001065	2.171e-10	3.69
False	High	[R].LMPVSLSVQSPAALTAEK.[E]	1xOxidation [M2]	3.24587e-08	0.000174853	1	1	1	P54198	P54198 [652-669]		0	1857.99903	High	High	0.0001065	2.529e-09	2.6
False	High	[K].IMQSSSEVGYDAMAGDFVNMVEK.[G]		1.65026e-09	0.000174853	1	1	1	P10809	P10809 [494-516]		0	2508.10912	High	High	0.0001065	8.921e-11	3.04
False	High	[K].IMQSSSEVGYDAMAGDFVNMVEK.[G]	1xOxidation [M2]	1.39196e-08	0.000174853	1	1	2	P10809	P10809 [494-516]		0	2524.10404	High	High	0.0001065	9.75e-10	4.22
False	High	[K].IMSSPLSK.[E]		0.00172534	0.000174853	1	2	2	P61254	P61254 [29-36]		0	862.47027	High	High	0.0001065	0.0004983	1.7
False	High	[R].LMTGDTYTAHAGAK.[F]		4.68756e-05	0.000174853	2	2	1	P00519; P42684	P00519 [387-400]; P42684 [433-446]		0	1436.68384	High	High	0.0001065	8.796e-06	2.18
False	High	[K].INEAFIEMATTEDAQAAVDYYTTTPALVFGKPVR.[V]		3.10369e-07	0.000174853	1	1	2	P43243	P43243 [434-467]		0	3732.84655	High	High	0.0001065	3.176e-08	3.25
False	High	[K].LNEGVVEFASYGDLK.[N]		5.6014e-08	0.000174853	1	1	1	Q13243	Q13243 [144-158]		0	1640.81663	High	High	0.0001065	4.637e-09	3.56
False	High	[R].INEILSNALK.[R]		3.19724e-05	0.000174853	1	1	1	P52272	P52272 [372-381]		0	1114.64665	High	High	0.0001065	5.696e-06	2.59
False	High	[K].LNFDMTASPK.[I]		4.92879e-05	0.000174853	1	1	2	Q9ULU4	Q9ULU4 [399-408]		0	1123.54522	High	High	0.0001065	9.309e-06	2.26
False	High	[K].LNGPGENVSEDEAQSSNQR.[K]		0.000346711	0.000174853	1	1	1	Q659C4	Q659C4 [52-70]		0	2030.90098	High	High	0.0001065	8.239e-05	1.79
False	High	[K].LNGPQDHSHLLYSTIPR.[M]		0.00064912	0.000174853	1	1	2	O60716	O60716 [85-101]		0	1948.00353	High	High	0.0001065	0.0001667	2.84
False	High	[R].LNHSPPQSSSR.[Y]	1xPhospho [S4(100)]	0.000625153	0.000174853	1	1	2	Q5T8P6	Q5T8P6 [124-134]	Q5T8P6 1xPhospho [S127(100)]	0	1289.5634	High	High	0.0001065	0.0001604	1.77
False	High	[R].INHTVILDDPFDDPPDLLIPDRSPEPTR.[E]		8.36044e-07	0.000174853	1	1	2	Q8WUA2	Q8WUA2 [156-183]		1	3197.61133	High	High	0.0001065	9.647e-08	3.1
False	High	[R].INHTVILDDPFDDPPDLLIPDRSPEPTR.[E]	1xPhospho [S23(100)]	6.29482e-05	0.000174853	1	1	3	Q8WUA2	Q8WUA2 [156-183]	Q8WUA2 1xPhospho [S178(100)]	1	3277.57766	High	High	0.0001065	1.22e-05	3.86
False	High	[R].INHTVILDDPFDDPPDLLIPDRSPEPTREQLDSGR.[I]		1.52105e-09	0.000174853	1	1	4	Q8WUA2	Q8WUA2 [156-190]		2	3982.97811	High	High	0.0001065	8.18e-11	4.92
False	High	[R].IMNTFSVVPSPK.[V]		0.00051471	0.000174853	2	4	1	P04350; P07437	P04350 [163-174]; P07437 [163-174]		0	1319.70278	High	High	0.0001065	0.0001288	1.7
False	High	[R].LMAEQVMEDEFDLDSDDELQIDER.[L]		2.28455e-08	0.000174853	1	1	3	Q9UPP1	Q9UPP1 [637-660]		0	2885.23392	High	High	0.0001065	1.698e-09	1.75
False	High	[K].IMNMIEEIKTPASTPVSGTPQASPMIER.[S]	1xOxidation [M]	2.09438e-09	0.000174853	1	1	2	Q9UHR4	Q9UHR4 [239-266]		1	3044.5101	High	High	0.0001065	1.165e-10	3.46
False	High	[K].LMNEDPMYSMYAK.[L]		8.50642e-05	0.000174853	1	1	1	Q92783	Q92783 [374-386]		0	1592.67935	High	High	0.0001065	1.707e-05	1.93
False	High	[K].IMATPEQVGK.[M]		0.000154366	0.000174853	1	1	1	P12956	P12956 [452-461]		0	1073.56596	High	High	0.0001065	3.329e-05	2.5
False	High	[K].IMATPEQVGK.[M]	1xOxidation [M2]	0.000109324	0.000174853	1	1	1	P12956	P12956 [452-461]		0	1089.56087	High	High	0.0001065	2.27e-05	2.05
False	High	[K].LMELHGEGSSSGKATGDETGAK.[V]		5.37514e-11	0.000174853	1	1	2	P61247	P61247 [228-249]		1	2162.003	High	High	0.0001065	1.932e-12	3.04
False	High	[K].LMETSMGFSSNAPTSPVVYQLPTK.[S]		2.03704e-06	0.000174853	1	1	1	Q8IWI9	Q8IWI9 [837-860]		0	2585.26259	High	High	0.0001065	2.603e-07	3.34
False	High	[K].LMETSMGFSSNAPTSPVVYQLPTK.[S]	1xOxidation [M6]	9.40448e-05	0.000174853	1	1	1	Q8IWI9	Q8IWI9 [837-860]		0	2601.2575	High	High	0.0001065	1.919e-05	2.51
False	High	[K].LMFKTEGPDSD.[-]	1xDehydrated [S10(100)]	2.56705e-05	0.000174853	1	1	1	P04637	P04637 [383-393]	P04637 1xDehydrated [S392(100)]	1	1221.54561	High	High	0.0001065	4.474e-06	2.31
False	High	[K].LMFKTEGPDSD.[-]		1.90125e-06	0.000174853	1	1	3	P04637	P04637 [383-393]		1	1239.55618	High	High	0.0001065	2.413e-07	2.41
False	High	[K].LMFKTEGPDSD.[-]	1xOxidation [M2]	2.45874e-06	0.000174853	1	1	4	P04637	P04637 [383-393]		1	1255.55109	High	High	0.0001065	3.231e-07	2.35
False	High	[K].LMFKTEGPDSD.[-]	1xPhospho [S10(100)]	0.00171457	0.000174853	1	1	5	P04637	P04637 [383-393]	P04637 1xPhospho [S392(100)]	1	1319.52251	High	High	0.0001065	0.0004946	2.75
False	High	[K].LMFKTEGPDSD.[-]	1xOxidation [M2]; 1xPhospho [S10(100)]	0.000165394	0.000174853	1	1	10	P04637	P04637 [383-393]	P04637 1xPhospho [S392(100)]	1	1335.51743	High	High	0.0001065	3.616e-05	3.09
False	High	[R].IMGFHRPGSGAEEESQTK.[S]		0.000904955	0.000174853	1	1	1	P49069	P49069 [47-64]		0	1960.91815	High	High	0.0001065	0.0002417	1.54
False	High	[K].LMHNASDSEVDQDDVVEWK.[D]		1.05349e-05	0.000174853	1	1	2	Q9H2P0	Q9H2P0 [948-966]		0	2216.97645	High	High	0.0001065	1.645e-06	3.51
False	High	[K].LMHNASDSEVDQDDVVEWK.[D]	1xPhospho [S6(99.4)]	1.3039e-05	0.000174853	1	1	2	Q9H2P0	Q9H2P0 [948-966]	Q9H2P0 1xPhospho [S953(99.4)]	0	2296.94278	High	High	0.0001065	2.09e-06	3.27
False	High	[K].LMIEMDGTENK.[S]		4.99101e-05	0.000174853	1	1	1	P06733	P06733 [93-103]		0	1280.5861	High	High	0.0001065	9.429e-06	2.63
False	High	[R].IMLKGDNITLLQSVSN.[-]		0.000319562	0.000174853	1	1	3	P62304	P62304 [77-92]		1	1745.9466	High	High	0.0001065	7.52e-05	2.13
False	High	[K].LMLPDSPLVEEGR.[R]	1xOxidation [M2]	6.41873e-06	0.000174853	1	1	2	Q9P2F8	Q9P2F8 [1456-1468]		0	1471.74611	High	High	0.0001065	9.428e-07	1.96
False	High	[K].LMLSTSEYSQSPK.[M]		5.00344e-08	0.000174853	1	1	4	Q12888	Q12888 [515-527]		0	1470.71447	High	High	0.0001065	4.082e-09	2.4
False	High	[K].LMLSTSEYSQSPK.[M]	1xOxidation [M2]	9.53735e-07	0.000174853	1	1	4	Q12888	Q12888 [515-527]		0	1486.70939	High	High	0.0001065	1.118e-07	2.49
False	High	[K].LMLSTSEYSQSPKMESLSSHR.[I]		0.000927931	0.000174853	1	1	3	Q12888	Q12888 [515-535]		1	2398.13772	High	High	0.0001065	0.0002491	2.98
False	High	[K].IMNMIEEIKTPASTPVSGTPQASPMIER.[S]		3.40364e-12	0.000174853	1	1	3	Q9UHR4	Q9UHR4 [239-266]		1	3028.51519	High	High	0.0001065	8.718e-14	6.05
False	High	[K].LLSESAQPLKKVEEEQEADEEDVSEEEAESK.[E]	1xPhospho [S24(100)]	6.97606e-15	0.000174853	1	1	4	Q9H3N1	Q9H3N1 [224-254]	Q9H3N1 1xPhospho [S247(100)]	2	3584.58986	High	High	0.0001065	6.491e-16	6.2
False	High	[R].LISENSVYEK.[R]		1.20937e-05	0.000174853	1	1	1	Q13111	Q13111 [801-810]		0	1181.60484	High	High	0.0001065	1.921e-06	2.61
False	High	[R].ILSDVTHSAVFGVPASK.[S]		3.53416e-12	0.000174853	1	1	2	Q2M2I8	Q2M2I8 [635-651]		0	1727.93266	High	High	0.0001065	9.109e-14	3.39
False	High	[R].IIIEELSLVAASPTLSPR.[Q]		4.23534e-11	0.000174853	1	1	13	Q16513	Q16513 [291-308]		0	1909.10045	High	High	0.0001065	1.473e-12	4.44
False	High	[R].LILELDPTFEPIPTHMNALGSQANGSVSPDSVGGGLR.[A]	1xPhospho [S28(100)]	8.42803e-09	0.000174853	1	1	1	Q68CZ2	Q68CZ2 [705-741]	Q68CZ2 1xPhospho [S732(100)]	0	3869.87794	High	High	0.0001065	5.545e-10	4.0
False	High	[R].LLLELNAVQHNPPGFPADEANSSPPLPGALSPLYGVPETNSPLGGK.[A]		1.28875e-06	0.000174853	1	1	1	P49023	P49023 [148-193]		0	4675.40425	High	High	0.0001065	1.562e-07	2.77
False	High	[R].LLLELNAVQHNPPGFPADEANSSPPLPGALSPLYGVPETNSPLGGK.[A]	1xPhospho [S/Y/T]	5.03492e-08	0.000174853	1	1	1	P49023	P49023 [148-193]		0	4755.37058	High	High	0.0001065	4.133e-09	3.51
False	High	[K].LLIEMEQR.[L]		0.000834135	0.000174853	1	1	2	P12277	P12277 [359-366]		0	1031.55539	High	High	0.0001065	0.0002217	2.03
False	High	[K].LLLFPSPPGEAPTTPSSSDEHSPHNGSLFTMEPPHVPR.[K]		0.000587157	0.000174853	1	1	1	Q5SNT2	Q5SNT2 [540-577]		0	4062.96544	High	High	0.0001065	0.0001489	3.03
False	High	[K].LLLGSPSSLSPFSK.[R]		2.98907e-07	0.000174853	1	1	3	Q9H165	Q9H165 [621-634]		0	1432.80461	High	High	0.0001065	3.044e-08	2.38
False	High	[K].LLLGSPSSLSPFSKR.[I]		6.06231e-05	0.000174853	1	1	2	Q9H165	Q9H165 [621-635]		1	1588.90572	High	High	0.0001065	1.173e-05	2.44
False	High	[R].LLIHQSLAGGIIGVK.[G]		4.29661e-06	0.000174853	1	1	1	P61978	P61978 [149-163]		0	1518.93662	High	High	0.0001065	6.016e-07	2.35
False	High	[R].ILLLFGETELSPTATPR.[T]		4.30044e-07	0.000174853	1	1	2	Q8NCF5	Q8NCF5 [304-320]		0	1858.03204	High	High	0.0001065	4.577e-08	2.22
False	High	[R].LLLPGELAK.[H]		0.00158053	0.000174853	2	15	4	Q5QNW6; P23527	Q5QNW6 [101-109]; P23527 [101-109]		0	953.60299	High	High	0.0001065	0.0004519	1.79
False	High	[R].LLLPGELAKHAVSEGTK.[A]		7.18112e-05	0.000174853	2	15	3	Q5QNW6; P23527	Q5QNW6 [101-117]; P23527 [101-117]		1	1763.00616	High	High	0.0001065	1.419e-05	2.09
False	High	[R].ILIPSDIESSK.[S]		1.00824e-05	0.000174853	1	1	3	P30414	P30414 [459-469]		0	1201.66744	High	High	0.0001065	1.564e-06	2.23
False	High	[R].ILIPSDIESSKSSTR.[R]		1.1647e-05	0.000174853	1	1	2	P30414	P30414 [459-473]		1	1632.88029	High	High	0.0001065	1.839e-06	2.28
False	High	[R].ILLPSFQDSEDDDDILPNMDKNPTTPSSVIFPLVK.[T]		2.32794e-08	0.000174853	1	1	2	Q6P0N0	Q6P0N0 [1000-1034]		1	3900.94633	High	High	0.0001065	1.734e-09	4.72
False	High	[R].ILLPSFQDSEDDDDILPNMDKNPTTPSSVIFPLVK.[T]	1xPhospho [S9(98.9)]	5.84241e-06	0.000174853	1	1	1	Q6P0N0	Q6P0N0 [1000-1034]	Q6P0N0 1xPhospho [S1008(98.9)]	1	3980.91266	High	High	0.0001065	8.519e-07	4.39
False	High	[K].ILLVDSPGMGNADDEQQEEGTSSK.[Q]		2.79478e-09	0.000174853	1	1	2	Q9UKN8	Q9UKN8 [606-629]		0	2520.14062	High	High	0.0001065	1.614e-10	3.96
False	High	[K].ILLVDSPGMGNADDEQQEEGTSSKQVVK.[Q]		7.82398e-10	0.000174853	1	1	2	Q9UKN8	Q9UKN8 [606-633]		1	2974.43098	High	High	0.0001065	3.867e-11	4.03
False	High	[R].LLIVQDASER.[A]		0.00135145	0.000174853	1	1	1	O95772	O95772 [186-195]		0	1143.63681	High	High	0.0001065	0.0003789	1.95
False	High	[R].IIIEELSLVAASPTLSPR.[Q]	1xDehydrated [T/S]	0.00135145	0.000174853	1	1	2	Q16513	Q16513 [291-308]		0	1891.08989	High	High	0.0001065	0.0003786	1.65
False	High	[K].ILIVTQTPHYMR.[R]		0.000125502	0.000174853	1	1	2	Q6PKG0	Q6PKG0 [643-654]		0	1471.80898	High	High	0.0001065	2.639e-05	2.23
False	High	[R].LLLDTSPPGGVVLSSFR.[S]		0.000329743	0.000174853	1	1	2	O15211	O15211 [8-24]		0	1757.97961	High	High	0.0001065	7.81e-05	1.83
False	High	[K].IILDLISESPIKGR.[A]		2.21205e-07	0.000174853	1	1	5	P61978	P61978 [208-221]		1	1553.92612	High	High	0.0001065	2.162e-08	2.58
False	High	[K].LLHSPMTK.[I]		0.000823743	0.000174853	1	1	1	Q9NVN8	Q9NVN8 [462-469]		0	926.5128	High	High	0.0001065	0.0002186	1.89
False	High	[K].LIHTLDDRTQLWASEPGTPPLPTSLPSQNPILK.[N]		3.8104e-12	0.000174853	1	1	3	Q9BXP5	Q9BXP5 [527-559]		1	3635.94317	High	High	0.0001065	9.885e-14	5.18
False	High	[K].LLKEGEEPTVYSDEEEPK.[D]		2.96542e-05	0.000174853	1	1	1	O00264	O00264 [170-187]		1	2091.99684	High	High	0.0001065	5.254e-06	1.46
False	High	[K].LLKEGEEPTVYSDEEEPK.[D]	1xPhospho [S12(100)]	0.000294539	0.000174853	1	1	2	O00264	O00264 [170-187]	O00264 1xPhospho [S181(100)]	1	2171.96317	High	High	0.0001065	6.901e-05	1.76
False	High	[K].LLKEGEEPTVYSDEEEPKDESAR.[K]		5.41378e-12	0.000174853	1	1	5	O00264	O00264 [170-192]		2	2650.23663	High	High	0.0001065	1.471e-13	3.97
False	High	[K].LLKEGEEPTVYSDEEEPKDESAR.[K]	1xPhospho [S12(100)]	2.16495e-11	0.000174853	1	1	13	O00264	O00264 [170-192]	O00264 1xPhospho [S181(100)]	2	2730.20296	High	High	0.0001065	6.934e-13	5.36
False	High	[R].LLKKDAPISPASIASSSSTPSSK.[S]		1.38948e-06	0.000174853	1	1	2	Q04727	Q04727 [284-306]		2	2272.23947	High	High	0.0001065	1.702e-07	2.97
False	High	[R].IIKPFPAPQTPGR.[L]		0.000598306	0.000174853	1	1	1	P78536	P78536 [726-738]		0	1421.82635	High	High	0.0001065	0.000152	1.67
False	High	[R].LLKPGEEPSEYTDEEDTKDHNKQD.[-]		1.09777e-09	0.000174853	1	1	7	O15173	O15173 [200-223]		2	2817.26972	High	High	0.0001065	5.651e-11	5.45
False	High	[R].LLKPGEEPSEYTDEEDTKDHNKQD.[-]	1xPhospho [Y/T/S]	0.000220716	0.000174853	1	1	3	O15173	O15173 [200-223]		2	2897.23605	High	High	0.0001065	4.986e-05	1.66
False	High	[K].LLKQKSEEPSVSIPFLQTALLR.[S]		0.000669792	0.000174853	1	1	2	Q5SW79	Q5SW79 [441-462]		2	2497.43884	High	High	0.0001065	0.0001727	1.11
False	High	[R].ILKSPEIQR.[A]		0.000695469	0.000174853	1	1	4	P36578	P36578 [292-300]		1	1083.65207	High	High	0.0001065	0.0001798	1.99
False	High	[K].LLKTQGAGSPR.[S]		0.00166173	0.000174853	1	1	2	Q9Y4J8	Q9Y4J8 [552-562]		1	1127.65313	High	High	0.0001065	0.0004787	1.34
False	High	[R].LLLAADPGGSPAQR.[R]		1.19429e-05	0.000174853	1	1	2	Q5SQI0	Q5SQI0 [306-319]		0	1365.74849	High	High	0.0001065	1.891e-06	3.07
False	High	[R].LLLAEDSEEEVDFLSER.[R]		2.56442e-11	0.000174853	1	1	13	Q14676	Q14676 [162-178]		0	1993.96006	High	High	0.0001065	8.424e-13	3.41
False	High	[R].LLLAEDSEEEVDFLSER.[R]	1xPhospho [S7(100)]	9.34256e-12	0.000174853	1	1	23	Q14676	Q14676 [162-178]	Q14676 1xPhospho [S168(100)]	0	2073.92639	High	High	0.0001065	2.713e-13	4.89
False	High	[R].LLLAEDSEEEVDFLSERR.[M]	1xPhospho [S7(100)]	0.000498821	0.000174853	1	1	2	Q14676	Q14676 [162-179]	Q14676 1xPhospho [S168(100)]	1	2230.0275	High	High	0.0001065	0.000124	2.62
False	High	[K].ILLANFLAQTEALMR.[G]		8.88825e-05	0.000174853	1	1	3	P06744	P06744 [424-438]		0	1703.95129	High	High	0.0001065	1.795e-05	1.91
False	High	[K].IILDLISESPIK.[G]		0.000360007	0.000174853	1	1	1	P61978	P61978 [208-219]		0	1340.80354	High	High	0.0001065	8.648e-05	1.95
False	High	[R].LLLDIPLQTPHKLVDTGR.[A]		7.38144e-08	0.000174853	1	6	2	P49792	P49792 [2145-2162]		1	2029.18044	High	High	0.0001065	6.349e-09	3.6
False	High	[K].ILMSKPVLSGGTGR.[R]		0.00105846	0.000174853	1	1	1	Q9ULU4	Q9ULU4 [409-422]		0	1415.8039	High	High	0.0001065	0.0002879	1.61
False	High	[K].ILNDLSSDAPGVPR.[I]		6.34431e-07	0.000174853	1	1	2	P16220	P16220 [137-150]		0	1453.76453	High	High	0.0001065	7.044e-08	2.65
False	High	[R].IINEPTAAAIAYGLDK.[KRG]		2.28252e-07	0.000174853	2	4	2	P11142; P11021	P11142 [172-187]; P11021 [198-213]		0	1659.89521	High	High	0.0001065	2.251e-08	2.91
False	High	[R].LLQALVEENIISPMEDSPIPDMSGKESGADGASTSPR.[N]		3.66968e-12	0.000174853	1	1	1	O75528	O75528 [264-300]		1	3841.84702	High	High	0.0001065	9.507e-14	3.44
False	High	[R].LLQDSSSPVDLAK.[L]		0.00116278	0.000174853	1	1	1	Q15596	Q15596 [693-705]		0	1372.73184	High	High	0.0001065	0.0003218	1.92
False	High	[R].LLQDSVDFSLADAINTEFK.[N]		0.00033812	0.000174853	1	1	1	P08670	P08670 [79-97]		0	2126.06519	High	High	0.0001065	8.013e-05	1.8
False	High	[R].LLQDSVDFSLADAINTEFKNTR.[T]		1.85911e-09	0.000174853	1	1	4	P08670	P08670 [79-100]		1	2497.25691	High	High	0.0001065	1.023e-10	3.01
False	High	[R].ILQEKLDQPVSAPPSPR.[D]		4.86195e-11	0.000174853	1	1	7	Q16204	Q16204 [230-246]		1	1875.03344	High	High	0.0001065	1.719e-12	4.17
False	High	[R].LLQETELVEPLTPSGAMPNQAQMR.[I]		9.02196e-08	0.000174853	1	1	2	P04626	P04626 [690-713]		0	2653.3324	High	High	0.0001065	7.954e-09	4.09
False	High	[R].ILQLMPQLSPTPSMMPSPNSHAAGFK.[G]		4.81866e-08	0.000174853	1	1	3	Q9UGU0	Q9UGU0 [411-436]		0	2780.39322	High	High	0.0001065	3.93e-09	3.43
False	High	[K].LLQLVEDR.[G]		0.00201762	0.000174853	1	1	1	P17844	P17844 [471-478]		0	985.56767	High	High	0.0001065	0.0005931	2.17
False	High	[K].LLQQQQAVPVPPAPSSPPPLWAGLAK.[Q]		6.00147e-08	0.000174853	1	1	2	O75420	O75420 [741-766]		0	2690.50283	High	High	0.0001065	5.021e-09	4.42
False	High	[K].LLQQQQAVPVPPAPSSPPPLWAGLAK.[Q]	1xPhospho [S16(99.4)]	1.6488e-08	0.000174853	1	1	2	O75420	O75420 [741-766]	O75420 1xPhospho [S756(99.4)]	0	2770.46916	High	High	0.0001065	1.183e-09	4.19
False	High	[K].LLQTTNNSPMNSKPQQIK.[M]		9.40448e-05	0.000174853	1	1	1	O00178	O00178 [573-590]		0	2042.0699	High	High	0.0001065	1.921e-05	1.42
False	High	[K].LIRDFQEYVEPGEDFPASPQR.[R]		1.85415e-06	0.000174853	1	1	2	Q9Y6G9	Q9Y6G9 [190-210]		1	2493.20448	High	High	0.0001065	2.354e-07	3.13
False	High	[K].LIRDFQEYVEPGEDFPASPQRR.[N]		1.45962e-12	0.000174853	1	1	9	Q9Y6G9	Q9Y6G9 [190-211]		2	2649.30559	High	High	0.0001065	3.389e-14	3.89
False	High	[R].LLREELQLLQEQGSYVGEVVR.[A]		1.81305e-09	0.000174853	1	1	1	P62195	P62195 [58-78]		1	2458.33001	High	High	0.0001065	9.954e-11	4.15
False	High	[R].LIRGPAETEATTD.[-]		0.00200503	0.000174853	1	1	1	Q12792	Q12792 [338-350]		1	1373.6907	High	High	0.0001065	0.0005906	2.75
False	High	[R].LIRGPGENGDDS.[-]		0.000745125	0.000174853	1	1	1	Q6IBS0	Q6IBS0 [338-349]		1	1229.57567	High	High	0.0001065	0.0001942	2.64
False	High	[R].LIRGPGENGDDS.[-]	1xPhospho [S12(100)]	4.06081e-06	0.000174853	1	1	2	Q6IBS0	Q6IBS0 [338-349]	Q6IBS0 1xPhospho [S349(100)]	1	1309.542	High	High	0.0001065	5.651e-07	3.02
False	High	[R].LIRPEYAWIVQPVSGAVYDRPGASPK.[R]		1.00912e-06	0.000174853	1	1	1	Q12769	Q12769 [1134-1159]		0	2869.53592	High	High	0.0001065	1.188e-07	3.12
False	High	[K].LLSASQLSAEEEEEKQAE.[-]	1xPhospho [S8(100)]	8.26358e-08	0.000174853	1	1	1	P17509	P17509 [207-224]	P17509 1xPhospho [S214(100)]	1	2070.91147	High	High	0.0001065	7.166e-09	2.97
False	High	[R].LLQALVEENIISPMEDSPIPDMSGK.[E]		2.12082e-09	0.000174853	1	1	2	O75528	O75528 [264-288]		0	2726.36269	High	High	0.0001065	1.182e-10	3.09
False	High	[R].LLQAETASNSAR.[A]		4.45814e-05	0.000174853	1	1	1	Q14980	Q14980 [1271-1282]		0	1260.65425	High	High	0.0001065	8.318e-06	1.67
False	High	[R].LLPSVWSESEDGAGSPPPYR.[R]		2.21995e-11	0.000174853	1	1	3	Q9UIS9	Q9UIS9 [385-404]		0	2144.02947	High	High	0.0001065	7.147e-13	3.33
False	High	[K].LIPSVGSPASSTPLPPDGTGPNSTPNNR.[A]		2.03153e-10	0.000174853	1	1	3	O00512	O00512 [285-312]		0	2730.36931	High	High	0.0001065	8.558e-12	3.51
False	High	[R].IINEPTAAAIAYGLDKK.[GV]		3.88985e-07	0.000174853	1	2	1	P11142	P11142 [172-188]		1	1787.99018	High	High	0.0001065	4.085e-08	2.94
False	High	[K].IINQNSVAVLQTPPDIQSEHSR.[D]		2.45874e-06	0.000174853	1	1	2	Q8NEZ4	Q8NEZ4 [1208-1229]		0	2446.26848	High	High	0.0001065	3.213e-07	3.03
False	High	[R].ILNSPVSLAR.[R]		0.00145695	0.000174853	1	1	1	P57058	P57058 [582-591]		0	1069.63642	High	High	0.0001065	0.000414	1.95
False	High	[K].LLNSTNREDEDTPPNSPNVDLGK.[R]		1.0037e-07	0.000174853	1	1	2	P98174	P98174 [700-722]		1	2525.21141	High	High	0.0001065	8.964e-09	4.22
False	High	[K].LLNSTNREDEDTPPNSPNVDLGK.[R]	1xPhospho [T12(100)]	7.09627e-06	0.000174853	1	1	2	P98174	P98174 [700-722]	P98174 1xPhospho [T711(100)]	1	2605.17774	High	High	0.0001065	1.058e-06	3.58
False	High	[R].LLPEGEETLESDDEKDEHTSK.[K]		0.00125358	0.000174853	1	1	1	Q8N6N3	Q8N6N3 [148-168]		1	2401.0889	High	High	0.0001065	0.0003481	1.67
False	High	[R].LLPEGEETLESDDEKDEHTSK.[K]	1xPhospho [S11(100)]	0.000187501	0.000174853	1	1	4	Q8N6N3	Q8N6N3 [148-168]	Q8N6N3 1xPhospho [S158(100)]	1	2481.05523	High	High	0.0001065	4.151e-05	2.73
False	High	[K].IIPELVGSPTQSTSSR.[T]		1.86581e-06	0.000174853	1	1	3	Q9NSI6	Q9NSI6 [1468-1483]		0	1671.89119	High	High	0.0001065	2.366e-07	2.19
False	High	[R].LIPEMDQIFTEVEMTTLEK.[V]		7.93926e-05	0.000174853	1	1	1	Q9Y4L1	Q9Y4L1 [841-859]		0	2267.11855	High	High	0.0001065	1.582e-05	1.79
False	High	[K].LNHVAAGLVSPSLK.[S]		4.12673e-10	0.000174853	1	1	9	Q05519	Q05519 [198-211]		0	1405.81617	High	High	0.0001065	1.897e-11	3.96
False	High	[K].LLPENNVLSPLPSQAMDDLMLSPDDIEQWFTEDPGPDEAPR.[M]		0.000629085	0.000174853	1	1	1	P04637	P04637 [25-65]		0	4592.14835	High	High	0.0001065	0.0001611	1.66
False	High	[K].LLPENNVLSPLPSQAMDDLMLSPDDIEQWFTEDPGPDEAPR.[M]	2xOxidation [M16; M20]	6.53625e-05	0.000174853	1	1	1	P04637	P04637 [25-65]		0	4624.13818	High	High	0.0001065	1.271e-05	2.5
False	High	[K].LIPGPLSPVAR.[G]		0.000492604	0.000174853	1	1	11	P48634	P48634 [1213-1223]		0	1119.68846	High	High	0.0001065	0.0001228	1.79
False	High	[R].LLPIDGANDLFFQPPPLTPTSK.[V]		4.90146e-06	0.000174853	1	1	4	O60502	O60502 [692-713]		0	2381.27512	High	High	0.0001065	6.975e-07	2.02
False	High	[K].LIPITGGNARSPEDQLGK.[H]	1xPhospho [S11(100)]	9.11409e-05	0.000174853	1	1	3	Q9UK61	Q9UK61 [917-934]	Q9UK61 1xPhospho [S927(100)]	1	1945.97428	High	High	0.0001065	1.844e-05	3.04
False	High	[R].LIPNATGTGTFSPGASPGSEAR.[T]		6.47633e-09	0.000174853	1	1	2	Q16512	Q16512 [522-543]		0	2088.03562	High	High	0.0001065	4.146e-10	2.38
False	High	[R].LLPNQNLPLDITLQSPTGAGPFPPIR.[N]		9.35145e-06	0.000174853	1	1	3	Q15596	Q15596 [881-906]		0	2769.52978	High	High	0.0001065	1.438e-06	2.62
False	High	[R].ILPPLSPPQHR.[Y]		7.13622e-05	0.000174853	1	1	2	Q8TCU4	Q8TCU4 [87-97]		0	1254.73172	High	High	0.0001065	1.406e-05	1.77
False	High	[R].LLPQGTVIFEDISIEHFEGTVTK.[V]		1.59371e-05	0.000174853	1	1	2	O75534	O75534 [247-269]		0	2573.34975	High	High	0.0001065	2.619e-06	1.95
False	High	[R].LLPSAPQTLPDGPLASPAR.[V]		5.39934e-09	0.000174853	1	1	4	O15027	O15027 [1949-1967]		0	1901.04909	High	High	0.0001065	3.377e-10	3.68
False	High	[K].LLPENNVLSPLPSQAMDDLMLSPDDIEQWFTEDPGPDEAPR.[M]	1xOxidation [M20]	4.38211e-07	0.000174853	1	1	3	P04637	P04637 [25-65]		0	4608.14327	High	High	0.0001065	4.668e-08	3.1
False	High	[K].LNHVAAGLVSPSLKSDTSSK.[E]		6.59346e-08	0.000174853	1	1	4	Q05519	Q05519 [198-217]		1	2011.08184	High	High	0.0001065	5.584e-09	3.8
False	High	[K].LNHVAAGLVSPSLKSDTSSKEIEEAMK.[R]		1.23449e-07	0.000174853	1	1	1	Q05519	Q05519 [198-224]		2	2841.46625	High	High	0.0001065	1.127e-08	2.86
False	High	[K].LNLGTDSDSSPQK.[S]		2.60151e-06	0.000174853	1	1	1	Q16512	Q16512 [553-565]		0	1361.65431	High	High	0.0001065	3.423e-07	2.77
False	High	[R].IQEQESSGEEDSDLSPEEREK.[K]		1.90125e-06	0.000174853	1	2	1	Q6NXS1	Q6NXS1 [116-136]		1	2421.05358	High	High	0.0001065	2.413e-07	2.1
False	High	[R].IQEQESSGEEDSDLSPEEREK.[K]	1xPhospho [S]	0.000104628	0.000174853	1	2	1	Q6NXS1	Q6NXS1 [116-136]		1	2501.01991	High	High	0.0001065	2.165e-05	2.1
False	High	[R].IQEQESSGEEDSDLSPEEREK.[K]	2xPhospho [S6(100); S7(100)]	8.21192e-08	0.000174853	1	2	2	Q6NXS1	Q6NXS1 [116-136]	Q6NXS1 2xPhospho [S121(100); S122(100)]	1	2580.98624	High	High	0.0001065	7.139e-09	4.06
False	High	[R].IQFKPDDGISPER.[A]		1.51572e-05	0.000174853	1	1	1	Q96I24	Q96I24 [287-299]		0	1501.76453	High	High	0.0001065	2.48e-06	2.76
False	High	[R].IQFKPDDGISPER.[A]	1xPhospho [S10(100)]	0.00109215	0.000174853	1	1	2	Q96I24	Q96I24 [287-299]	Q96I24 1xPhospho [S296(100)]	0	1581.73086	High	High	0.0001065	0.0003	2.55
False	High	[K].IQFTSLYHKEEAPASPLRPLYPQISPLK.[I]		4.04621e-09	0.000174853	1	1	7	P85037	P85037 [199-226]		1	3223.7514	High	High	0.0001065	2.449e-10	5.67
False	High	[K].IQFTSLYHKEEAPASPLRPLYPQISPLKIHIPEPDLR.[S]		0.00165136	0.000174853	1	1	2	P85037	P85037 [199-235]		2	4294.33867	High	High	0.0001065	0.000474	1.88
False	High	[K].LQGLHRQPGLRQPSPSHDGSLSPLQDR.[A]		0.000551468	0.000174853	1	1	1	Q96A00	Q96A00 [115-141]		2	2976.55107	High	High	0.0001065	0.0001395	2.56
False	High	[K].LQLDGSLTMSSSGSLQASPR.[G]		1.59073e-10	0.000174853	1	1	2	Q6P2E9	Q6P2E9 [659-678]		0	2035.01244	High	High	0.0001065	6.484e-12	2.23
False	High	[K].LQLDGSLTMSSSGSLQASPR.[G]	1xOxidation [M9]	1.1077e-05	0.000174853	1	1	1	Q6P2E9	Q6P2E9 [659-678]		0	2051.00736	High	High	0.0001065	1.748e-06	2.57
False	High	[K].LQLDNQYAVLENQK.[S]		8.58047e-08	0.000174853	1	1	5	Q9UKY7	Q9UKY7 [238-251]		0	1675.86498	High	High	0.0001065	7.499e-09	3.42
False	High	[R].LQIDPVMAETLQMSQDYYDMESMVHADTR.[S]		3.08153e-06	0.000174853	1	1	2	Q6PJT7	Q6PJT7 [437-465]		0	3417.51057	High	High	0.0001065	4.164e-07	2.54
False	High	[R].LQLGTPPPLLAAR.[L]		8.50642e-05	0.000174853	1	1	3	Q9P2N5	Q9P2N5 [443-455]		0	1346.81545	High	High	0.0001065	1.71e-05	2.11
False	High	[R].IQIISTDSAVASPQR.[I]		2.66998e-07	0.000174853	1	1	1	P49116	P49116 [8-22]		0	1585.85441	High	High	0.0001065	2.68e-08	3.07
False	High	[K].LQINSPPFDQPMSR.[R]		6.45911e-06	0.000174853	1	1	1	Q00537	Q00537 [161-174]		0	1629.80535	High	High	0.0001065	9.512e-07	2.78
False	High	[K].LQINSPPFDQPMSR.[R]	1xPhospho [S5(100)]	3.62458e-05	0.000174853	1	1	2	Q00537	Q00537 [161-174]	Q00537 1xPhospho [S165(100)]	0	1709.77168	High	High	0.0001065	6.562e-06	2.42
False	High	[R].LQLQGLDLSSR.[S]		0.000289049	0.000174853	1	1	1	P49454	P49454 [1643-1653]		0	1229.68483	High	High	0.0001065	6.759e-05	2.09
False	High	[K].LQLRVPSVESLFR.[S]		4.57878e-07	0.000174853	1	1	4	Q13439	Q13439 [65-77]		1	1543.89549	High	High	0.0001065	4.886e-08	3.21
False	High	[K].LQLSDEESVFEEALMSPDTR.[Y]		1.36358e-06	0.000174853	1	1	1	Q86SQ0	Q86SQ0 [486-505]		0	2296.06493	High	High	0.0001065	1.66e-07	3.04
False	High	[R].IQEQESSGEEDSDLSPEER.[E]	2xPhospho [S6(100); S7(100)]	1.08896e-07	0.000174853	1	2	2	Q6NXS1	Q6NXS1 [116-134]	Q6NXS1 2xPhospho [S121(100); S122(100)]	0	2323.84868	High	High	0.0001065	9.807e-09	3.93
False	High	[K].LQLSDEESVFEEALMSPDTR.[Y]	1xPhospho [S4(100)]	5.00344e-08	0.000174853	1	1	3	Q86SQ0	Q86SQ0 [486-505]	Q86SQ0 1xPhospho [S489(100)]	0	2376.03126	High	High	0.0001065	4.097e-09	3.85
False	High	[R].IQEQESSGEEDSDLSPEER.[E]	1xPhospho [S]	0.000531105	0.000174853	1	2	1	Q6NXS1	Q6NXS1 [116-134]		0	2243.88235	High	High	0.0001065	0.0001331	2.39
False	High	[R].IQEIIEQLDVTTSEYEKEKLNER.[L]		9.53735e-07	0.000174853	1	1	4	P10809	P10809 [371-393]		2	2807.43091	High	High	0.0001065	1.117e-07	3.42
False	High	[R].IPVEGPLSPSRGDFPK.[G]	1xPhospho [S8(100)]	7.09159e-05	0.000174853	1	1	3	O00512	O00512 [680-695]	O00512 1xPhospho [S687(100)]	1	1775.87278	High	High	0.0001065	1.396e-05	3.18
False	High	[R].IPVVVQSVPVVYTAVRSPGNVNNTIVVPLLEDGRGHGK.[A]		2.44141e-05	0.000174853	1	1	1	Q9Y4X4	Q9Y4X4 [186-223]		2	3980.20799	High	High	0.0001065	4.222e-06	2.75
False	High	[R].IPYDDYPVVFLPAYENPPAWIPPHER.[V]		2.46532e-09	0.000174853	1	1	4	Q5EBL8	Q5EBL8 [5-30]		0	3095.53017	High	High	0.0001065	1.406e-10	4.71
False	High	[R].IQAAASTPTNATAASDANTGDR.[G]		5.55264e-05	0.000174853	1	1	1	P49841	P49841 [384-405]		0	2103.99013	High	High	0.0001065	1.062e-05	2.33
False	High	[R].IQAAASTPTNATAASDANTGDRGQTNNAASASASNST.[-]		3.74286e-06	0.000174853	1	1	1	P49841	P49841 [384-420]		1	3465.57088	High	High	0.0001065	5.181e-07	3.43
False	High	[R].LQAALDDEEAGGRPAMEPGNGSLDLGGDSAGR.[S]		5.37493e-18	0.000174853	1	1	8	Q00839	Q00839 [38-69]		0	3126.43926	High	High	0.0001065	3.262e-18	6.74
False	High	[R].LQAALDDEEAGGRPAMEPGNGSLDLGGDSAGR.[S]	1xOxidation [M16]	3.09804e-12	0.000174853	1	1	4	Q00839	Q00839 [38-69]		0	3142.43417	High	High	0.0001065	7.868e-14	4.42
False	High	[R].LQALKEEPQTVPEMPGETPPLSPIDMESQER.[I]		4.91436e-16	0.000174853	1	1	4	P05412	P05412 [222-252]		1	3476.69236	High	High	0.0001065	9.173e-17	5.27
False	High	[R].LQDEIQNMKEEMAR.[H]		0.000360007	0.000174853	1	1	1	P08670	P08670 [365-378]		1	1734.81493	High	High	0.0001065	8.65e-05	2.38
False	High	[R].LQDGTPQAALSPLTPAR.[L]		4.21653e-06	0.000174853	1	1	1	P53814	P53814 [347-363]		0	1735.93372	High	High	0.0001065	5.899e-07	2.46
False	High	[R].LQDISELLATGAGLSESEAEPDGDHNITELPQAVAGR.[G]		4.39366e-17	0.000174853	1	1	10	Q9NQ55	Q9NQ55 [224-260]		0	3803.85699	High	High	0.0001065	1.543e-17	9.51
False	High	[R].LQDISELLATGAGLSESEAEPDGDHNITELPQAVAGR.[G]	1xPhospho [S/T]	1.96706e-09	0.000174853	1	1	1	Q9NQ55	Q9NQ55 [224-260]		0	3883.82333	High	High	0.0001065	1.092e-10	2.78
False	High	[R].IQDPVLQAVTSQTSLPGH.[-]		4.52574e-08	0.000174853	1	1	2	Q9UBP6	Q9UBP6 [259-276]		0	1890.99197	High	High	0.0001065	3.648e-09	3.02
False	High	[K].IQDVGLVPMGGVMSGAVPAAAAQEAVEEDIPIAK.[E]		5.15366e-06	0.000174853	1	1	1	P52815	P52815 [92-125]		0	3333.70689	High	High	0.0001065	7.38e-07	1.92
False	High	[K].LQEEGGGSDEEETGSPSEDGMQSAR.[T]	1xPhospho [S8(100)]	5.27026e-10	0.000174853	1	1	1	Q13610	Q13610 [43-67]	Q13610 1xPhospho [S50(100)]	0	2662.00942	High	High	0.0001065	2.486e-11	4.18
False	High	[K].LQEEGGGSDEEETGSPSEDGMQSAR.[T]	1xOxidation [M21]; 1xPhospho [S8(100)]	7.32876e-07	0.000174853	1	1	1	Q13610	Q13610 [43-67]	Q13610 1xPhospho [S50(100)]	0	2678.00433	High	High	0.0001065	8.313e-08	2.77
False	High	[K].LQEELASGKLVEQANSPK.[H]		1.18042e-06	0.000174853	1	1	1	O95391	O95391 [200-217]		1	1941.02875	High	High	0.0001065	1.417e-07	3.09
False	High	[K].LQELASPPAGRPTPAPR.[K]		0.00167217	0.000174853	1	1	2	Q8N3F8	Q8N3F8 [290-306]		0	1757.96569	High	High	0.0001065	0.0004825	1.01
False	High	[R].IQEIIEQLDVTTSEYEKEK.[L]		6.58147e-13	0.000174853	1	1	3	P10809	P10809 [371-389]		1	2295.16021	High	High	0.0001065	1.864e-14	4.17
False	High	[R].IQEQESSGEEDSDLSPEER.[E]		7.78893e-12	0.000174853	1	2	2	Q6NXS1	Q6NXS1 [116-134]		0	2163.91602	High	High	0.0001065	2.204e-13	3.3
False	High	[R].LQLSFQDDDSISR.[K]		0.000544595	0.000174853	1	1	1	Q8TEP8	Q8TEP8 [89-101]		0	1523.73363	High	High	0.0001065	0.0001375	1.9
False	High	[R].LQLSPWESSVVNR.[L]		0.000158288	0.000174853	1	1	1	Q14244	Q14244 [216-228]		0	1514.79617	High	High	0.0001065	3.439e-05	2.26
False	High	[R].IQLVEEELDR.[A]		7.84028e-05	0.000174853	1	4	1	P67936	P67936 [56-65]		0	1243.65286	High	High	0.0001065	1.564e-05	2.4
False	High	[R].LQQQAALSPTTAPAVSSVSK.[Q]		1.2613e-10	0.000174853	1	1	3	Q8WXI9	Q8WXI9 [479-498]		0	1984.07095	High	High	0.0001065	5.027e-12	4.51
False	High	[R].LQQQAALSPTTAPAVSSVSK.[Q]	1xPhospho [S8(96.6)]	0.00059085	0.000174853	1	1	1	Q8WXI9	Q8WXI9 [479-498]	Q8WXI9 1xPhospho [S486(96.6)]	0	2064.03728	High	High	0.0001065	0.0001498	2.8
False	High	[R].LQQQAALSPTTAPAVSSVSKQETIMR.[H]		1.80653e-12	0.000174853	1	1	2	Q8WXI9	Q8WXI9 [479-504]		1	2742.44545	High	High	0.0001065	4.292e-14	4.74
False	High	[R].LQQQAALSPTTAPAVSSVSKQETIMR.[H]	1xOxidation [M25]	3.8835e-05	0.000174853	1	1	1	Q8WXI9	Q8WXI9 [479-504]		1	2758.44037	High	High	0.0001065	7.084e-06	3.21
False	High	[K].IQQQFSDLKR.[K]		0.000803344	0.000174853	1	1	1	O94906	O94906 [138-147]		1	1262.68516	High	High	0.0001065	0.0002117	2.07
False	High	[R].LQQQHSEQPPLQPSPVMTR.[R]		6.84603e-15	0.000174853	1	1	3	Q5JTV8	Q5JTV8 [130-148]		0	2201.11316	High	High	0.0001065	6.404e-16	4.15
False	High	[R].LQQQHSEQPPLQPSPVMTR.[R]	1xOxidation [M17]	2.11516e-06	0.000174853	1	1	3	Q5JTV8	Q5JTV8 [130-148]		0	2217.10808	High	High	0.0001065	2.715e-07	2.78
False	High	[R].LQQQHSEQPPLQPSPVMTRR.[G]		0.000477397	0.000174853	1	1	1	Q5JTV8	Q5JTV8 [130-149]		1	2357.21427	High	High	0.0001065	0.0001181	2.13
False	High	[R].IQQSLSNPLSISLTDR.[K]		6.42439e-07	0.000174853	1	1	1	Q8NG31	Q8NG31 [573-588]		0	1771.95485	High	High	0.0001065	7.153e-08	2.0
False	High	[R].IQQSLSNPLSISLTDRK.[T]		1.02097e-05	0.000174853	1	1	1	Q8NG31	Q8NG31 [573-589]		1	1900.04982	High	High	0.0001065	1.591e-06	2.19
False	High	[K].LQQTYAALNSK.[A]		0.000323596	0.000174853	1	1	1	P46940	P46940 [1506-1516]		0	1236.65828	High	High	0.0001065	7.667e-05	1.74
False	High	[R].LQRLPSSSSEMGSQDGSPLRETR.[K]		0.000266414	0.000174853	1	1	1	Q9UJ14	Q9UJ14 [67-89]		2	2518.23144	High	High	0.0001065	6.151e-05	3.19
False	High	[K].LQRPPSVDSIIR.[S]		0.000798323	0.000174853	1	1	1	Q1MSJ5	Q1MSJ5 [896-907]		0	1380.79577	High	High	0.0001065	0.0002101	1.6
False	High	[R].LQSAGSAMPTSSSFK.[H]		2.80486e-06	0.000174853	1	1	2	Q5SW79	Q5SW79 [1268-1282]		0	1498.72062	High	High	0.0001065	3.732e-07	2.64
False	High	[R].LQSIGTENTEENR.[R]		2.10381e-07	0.000174853	1	1	1	P04075	P04075 [44-56]		0	1490.70814	High	High	0.0001065	2.049e-08	2.68
False	High	[R].IQSIPLVIGQFLEAVDQNTAIVGSTTGSNYYVR.[I]		0.000373813	0.000174853	1	1	1	P43686	P43686 [82-114]		0	3553.85369	High	High	0.0001065	9.021e-05	1.43
False	High	[K].IQSSLSSASPSK.[A]		0.000957472	0.000174853	1	1	1	Q5W0B1	Q5W0B1 [711-722]		0	1191.62156	High	High	0.0001065	0.0002581	1.42
False	High	[K].LQSSQEPEAPPPRDVALLQGR.[A]		2.53932e-07	0.000174853	1	1	1	Q9UNF1	Q9UNF1 [262-282]		1	2288.19933	High	High	0.0001065	2.525e-08	3.17
False	High	[R].IQTNNNPFQVPIEEQR.[G]		0.000186329	0.000174853	1	1	2	Q04206	Q04206 [134-149]		0	1926.96681	High	High	0.0001065	4.119e-05	3.01
False	High	[R].LQQGAGLESPQGQPEPGAASPQRQQDLHLESPQRQPEYSPESPR.[C]		5.31783e-06	0.000174853	1	1	2	Q9H6F5	Q9H6F5 [72-115]		2	4805.32622	High	High	0.0001065	7.64e-07	5.43
False	High	[R].LQQGAGLESPQGQPEPGAASPQRQQDLHLESPQR.[Q]		7.09627e-06	0.000174853	1	1	2	Q9H6F5	Q9H6F5 [72-105]		1	3634.79567	High	High	0.0001065	1.056e-06	2.48
False	High	[R].LQQGAGLESPQGQPEPGAASPQR.[Q]		6.84603e-15	0.000174853	1	1	4	Q9H6F5	Q9H6F5 [72-94]		0	2303.13746	High	High	0.0001065	6.405e-16	3.81
False	High	[R].IQQFDDGGSDEEDIWEEK.[H]	1xPhospho [S9(100)]	3.39154e-08	0.000174853	1	1	5	Q5H9R7	Q5H9R7 [609-626]	Q5H9R7 1xPhospho [S617(100)]	0	2219.86524	High	High	0.0001065	2.656e-09	4.24
False	High	[K].LQNATPTNFK.[T]		6.61877e-05	0.000174853	1	1	1	Q9NXF1	Q9NXF1 [25-34]		0	1133.59495	High	High	0.0001065	1.289e-05	2.16
False	High	[K].LQNATPTNFKTK.[T]		7.84028e-05	0.000174853	1	1	1	Q9NXF1	Q9NXF1 [25-36]		1	1362.73759	High	High	0.0001065	1.559e-05	1.65
False	High	[K].LQNGSPLPER.[A]		0.00168267	0.000174853	1	1	1	Q6N021	Q6N021 [34-43]		0	1110.5902	High	High	0.0001065	0.0004872	1.69
False	High	[K].IQNNDNVGKPKSRSPSR.[H]		0.000669792	0.000174853	1	1	1	Q08170	Q08170 [277-293]		2	1896.99985	High	High	0.0001065	0.000173	3.71
False	High	[R].LQNRISEDVEER.[L]		0.000213901	0.000174853	1	1	1	P55081	P55081 [89-100]		1	1487.74486	High	High	0.0001065	4.819e-05	2.55
False	High	[R].IQPAGNTSPR.[A]		0.00195546	0.000174853	1	1	2	P49674	P49674 [356-365]		0	1040.54833	High	High	0.0001065	0.0005728	1.6
False	High	[R].LQPFHSTELEDDAIYSVHVPAGLYR.[I]		2.44337e-06	0.000174853	1	1	2	Q9Y2X7	Q9Y2X7 [531-555]		0	2857.41553	High	High	0.0001065	3.212e-07	3.3
False	High	[K].IQPLEPDSPTGLSENPTPATEK.[L]		4.65312e-11	0.000174853	1	1	2	Q9ULJ3	Q9ULJ3 [996-1017]		0	2321.15071	High	High	0.0001065	1.641e-12	2.31
False	High	[K].LQPLSPVPSDIEISR.[G]		0.000217964	0.000174853	1	1	1	Q6UB35	Q6UB35 [353-367]		0	1650.90611	High	High	0.0001065	4.897e-05	1.41
False	High	[R].IPVEGPLSPSRGDFPK.[G]		1.86914e-08	0.000174853	1	1	4	O00512	O00512 [680-695]		1	1695.90645	High	High	0.0001065	1.362e-09	2.97
False	High	[R].LQPPPPLPFGLGGFPPPPGVSPAEAAGVGEGLGLGLPSPR.[G]		1.35019e-09	0.000174853	1	1	8	Q92733	Q92733 [77-116]		0	3797.04249	High	High	0.0001065	7.128e-11	4.25
False	High	[K].LQPQEISPPPTANLDR.[S]		3.62731e-06	0.000174853	1	1	4	Q05397	Q05397 [904-919]		0	1775.92864	High	High	0.0001065	4.994e-07	1.47
False	High	[K].LQPQEISPPPTANLDR.[S]	1xPhospho [S7(100)]	0.000138752	0.000174853	1	1	3	Q05397	Q05397 [904-919]	Q05397 1xPhospho [S910(100)]	0	1855.89497	High	High	0.0001065	2.956e-05	1.92
False	High	[K].LQPQITMIPPSAQPPRTQTPPLGQTPQLGLK.[T]		7.65096e-06	0.000174853	1	1	2	P78344	P78344 [490-520]		1	3333.83514	High	High	0.0001065	1.147e-06	3.23
False	High	[R].IQPQPPDEDGDHSDKEDEQPQVVVLK.[K]	1xPhospho [S13(100)]	1.91492e-07	0.000174853	1	1	3	Q96AT1	Q96AT1 [38-63]	Q96AT1 1xPhospho [S50(100)]	1	3022.36773	High	High	0.0001065	1.842e-08	2.91
False	High	[R].IQPQPPDEDGDHSDKEDEQPQVVVLKK.[G]	1xPhospho [S13(100)]	0.000215247	0.000174853	1	1	1	Q96AT1	Q96AT1 [38-64]	Q96AT1 1xPhospho [S50(100)]	2	3150.46269	High	High	0.0001065	4.841e-05	1.83
False	High	[K].LQPSSSPENSLDPFPPR.[I]		7.81702e-09	0.000174853	1	1	7	Q8WWM7	Q8WWM7 [554-570]		0	1867.91847	High	High	0.0001065	5.13e-10	2.86
False	High	[K].LQPSSSPENSLDPFPPR.[I]	1xPhospho [S6(100)]	4.41361e-08	0.000174853	1	1	8	Q8WWM7	Q8WWM7 [554-570]	Q8WWM7 1xPhospho [S559(100)]	0	1947.8848	High	High	0.0001065	3.562e-09	3.18
False	High	[R].IQQALTSPLPMTPILEGSHR.[A]		1.80982e-07	0.000174853	1	1	1	Q8IZ21	Q8IZ21 [421-440]		0	2189.1747	High	High	0.0001065	1.731e-08	3.19
False	High	[R].IQQFDDGGSDEEDIWEEK.[H]		1.34294e-10	0.000174853	1	1	5	Q5H9R7	Q5H9R7 [609-626]		0	2139.89891	High	High	0.0001065	5.369e-12	4.65
False	High	[R].LQPPSPLGPEGSVEESEAEASGEEEEGDGTPR.[R]	1xPhospho [S21(100)]	1.35506e-06	0.000174853	1	1	2	Q6ZRS2	Q6ZRS2 [3157-3188]	Q6ZRS2 1xPhospho [S3177(100)]	0	3346.41184	High	High	0.0001065	1.653e-07	4.08
False	High	[R].LQTTDNLLPMSPEEFDEVSR.[I]		1.16778e-08	0.000174853	1	1	2	P42224	P42224 [717-736]		0	2321.09657	High	High	0.0001065	7.998e-10	2.39
False	High	[R].IPVEGPLSPSR.[G]	1xPhospho [S]	4.43027e-05	0.000174853	1	1	1	O00512	O00512 [680-690]		0	1231.60823	High	High	0.0001065	8.251e-06	3.8
False	High	[R].LPVDYYGIPFAAPTALASR.[D]		2.81236e-09	0.000174853	1	1	3	Q5T6F2	Q5T6F2 [835-853]		0	2022.06949	High	High	0.0001065	1.627e-10	2.94
False	High	[K].LNWLSVDFNNWKDWEDDSDEDMSNFDR.[F]		2.23998e-07	0.000174853	1	1	3	Q15185	Q15185 [96-122]		1	3392.40729	High	High	0.0001065	2.194e-08	4.53
False	High	[K].LNWLSVDFNNWKDWEDDSDEDMSNFDR.[F]	1xOxidation [M22]; 1xPhospho [S]	0.000975646	0.000174853	1	1	1	Q15185	Q15185 [96-122]		1	3488.36854	High	High	0.0001065	0.0002634	1.68
False	High	[R].IPAKLSPTQLR.[R]	1xPhospho [S6(100)]	1.99744e-05	0.000174853	1	1	2	Q9UNS1	Q9UNS1 [1082-1092]	Q9UNS1 1xPhospho [S1087(100)]	1	1303.71336	High	High	0.0001065	3.365e-06	3.41
False	High	[K].LPASPSGSEDLSSVSSSPTSSPK.[T]		1.72126e-07	0.000174853	1	1	1	Q9P2N6	Q9P2N6 [520-542]		0	2204.05648	High	High	0.0001065	1.639e-08	2.71
False	High	[R].IPASQTSVPFDHLGK.[-]		5.21504e-05	0.000174853	1	1	2	P49674	P49674 [402-416]		0	1596.83803	High	High	0.0001065	9.907e-06	2.0
False	High	[R].LPATAAEPEAAVISNGEH.[-]		0.000294539	0.000174853	1	1	1	Q01581	Q01581 [503-520]		0	1776.87627	High	High	0.0001065	6.892e-05	2.39
False	High	[R].IPAVTLAVTSVAGSPAR.[C]		2.23798e-06	0.000174853	1	1	1	Q9Y4B5	Q9Y4B5 [183-199]		0	1609.92718	High	High	0.0001065	2.897e-07	2.44
False	High	[K].LPDLSPVENK.[E]		4.00722e-05	0.000174853	1	1	1	Q9Y520	Q9Y520 [2101-2110]		0	1111.59937	High	High	0.0001065	7.366e-06	1.79
False	High	[R].LPDSDDDEDEETAIQR.[V]	1xPhospho [S4(100)]	1.35139e-10	0.000174853	1	1	3	Q96K21	Q96K21 [351-366]	Q96K21 1xPhospho [S354(100)]	0	1927.74407	High	High	0.0001065	5.417e-12	3.51
False	High	[R].LPEASQSPLVLK.[Q]		2.35943e-09	0.000174853	1	1	4	Q13330	Q13330 [516-527]		0	1281.74128	High	High	0.0001065	1.337e-10	3.34
False	High	[K].IPGTPGAGGRLSPENNQVLTK.[K]	1xPhospho [S12(100)]	0.000111401	0.000174853	1	1	2	Q16514	Q16514 [40-60]	Q16514 1xPhospho [S51(100)]	1	2186.09652	High	High	0.0001065	2.312e-05	2.37
False	High	[R].LPIFSRLSISDD.[-]		1.2716e-05	0.000174853	1	2	1	P47974	P47974 [483-494]		1	1362.72636	High	High	0.0001065	2.031e-06	1.85
False	High	[R].LPLGGWAEDGQSASRHPEPVPEEGSEDELPPQVHKV.[-]	1xPhospho [S25(100)]	0.000678244	0.000174853	1	1	1	Q7Z3C6	Q7Z3C6 [804-839]	Q7Z3C6 1xPhospho [S828(100)]	2	3953.83417	High	High	0.0001065	0.0001747	3.18
False	High	[R].LPLLPPESPGPLR.[Q]		2.89421e-06	0.000174853	1	1	4	Q14160	Q14160 [846-858]		0	1385.81511	High	High	0.0001065	3.858e-07	2.07
False	High	[R].LPLLPPESPGPLRQR.[H]		0.000112808	0.000174853	1	1	2	Q14160	Q14160 [846-860]		1	1669.9748	High	High	0.0001065	2.353e-05	2.82
False	High	[R].IPLPGAEMLEEEPLYVNAK.[Q]		1.49536e-11	0.000174853	1	1	3	P23511	P23511 [252-270]		0	2113.08857	High	High	0.0001065	4.579e-13	2.94
False	High	[R].IPLPGAEMLEEEPLYVNAK.[Q]	1xOxidation [M8]	1.29685e-06	0.000174853	1	1	1	P23511	P23511 [252-270]		0	2129.08348	High	High	0.0001065	1.576e-07	3.76
False	High	[R].IPLPLDSFPVPVSTPEGLGTSSNNLGVPATEQR.[Q]		8.62676e-07	0.000174853	1	1	1	Q5JTW2	Q5JTW2 [609-641]		0	3389.75872	High	High	0.0001065	9.954e-08	2.68
False	High	[R].LPLPSPALEYTLGSR.[L]		1.97416e-06	0.000174853	1	1	2	Q8IU81	Q8IU81 [121-135]		0	1613.88973	High	High	0.0001065	2.521e-07	2.51
False	High	[K].LNWLSVDFNNWK.[D]		2.53505e-05	0.000174853	1	1	2	Q15185	Q15185 [96-107]		0	1535.76414	High	High	0.0001065	4.398e-06	2.65
False	High	[K].IPISAFSTSSAAEQNSNTTPR.[I]		4.16397e-06	0.000174853	1	1	1	Q6VMQ6	Q6VMQ6 [911-931]		0	2179.06257	High	High	0.0001065	5.803e-07	2.09
False	High	[R].LNVLEKSSPGHR.[A]		0.000186329	0.000174853	1	1	2	P29692	P29692 [112-123]		1	1336.73317	High	High	0.0001065	4.124e-05	2.28
False	High	[R].LNTSDFQKLK.[R]		0.00133463	0.000174853	1	1	1	Q96B36	Q96B36 [244-253]		1	1193.65246	High	High	0.0001065	0.0003747	1.27
False	High	[R].LNLNNTVLSK.[R]		0.000105949	0.000174853	1	1	1	P07814	P07814 [426-435]		0	1115.6419	High	High	0.0001065	2.196e-05	2.07
False	High	[R].LNIPVSQVNPR.[D]		0.00028366	0.000174853	1	2	1	P05023	P05023 [648-658]		0	1236.7059	High	High	0.0001065	6.599e-05	2.14
False	High	[K].LNLTLSPAK.[K]		0.0013016	0.000174853	1	1	1	Q9UKL3	Q9UKL3 [562-570]		0	956.57751	High	High	0.0001065	0.0003642	2.01
False	High	[K].INNVIDNLIVAPGTFEVQIEEVR.[Q]		4.21653e-06	0.000174853	1	1	1	Q12905	Q12905 [81-103]		0	2582.38244	High	High	0.0001065	5.899e-07	2.12
False	High	[R].INNVPAEGENEVNNELANR.[M]		0.000273183	0.000174853	1	1	2	Q9NUQ9	Q9NUQ9 [168-186]		0	2096.0003	High	High	0.0001065	6.343e-05	2.15
False	High	[K].INNYLTVPAHKLDSPTMSR.[A]		3.3224e-06	0.000174853	1	1	2	P19634	P19634 [680-698]		1	2157.1121	High	High	0.0001065	4.527e-07	2.83
False	High	[R].INPPSSGGTSSSPIK.[A]		1.76341e-06	0.000174853	1	1	2	P14859	P14859 [437-451]		0	1428.7329	High	High	0.0001065	2.228e-07	2.6
False	High	[R].LNPYKNDDTDSTSTDDMW.[-]		0.000331818	0.000174853	1	1	1	P35813	P35813 [365-382]		1	2117.86042	High	High	0.0001065	7.86e-05	2.11
False	High	[K].LNQLESSLWEEASDEGTLGGSPTKK.[A]		0.00198009	0.000174853	1	1	1	Q9UPV0	Q9UPV0 [1193-1217]		1	2676.29989	High	High	0.0001065	0.0005827	1.88
False	High	[R].LNQPGTPTR.[T]		0.000268091	0.000174853	1	1	4	P36507	P36507 [389-397]		0	983.52687	High	High	0.0001065	6.184e-05	2.75
False	High	[R].LNQPGTPTRTAV.[-]		0.00131801	0.000174853	1	1	2	P36507	P36507 [389-400]		1	1254.68008	High	High	0.0001065	0.0003693	2.3
False	High	[R].LNQSPSLAPVKR.[T]		9.23488e-06	0.000174853	1	1	2	Q9H2P0	Q9H2P0 [706-717]		1	1309.75866	High	High	0.0001065	1.424e-06	2.67
False	High	[K].LNQSSPDNVTDTK.[G]	1xPhospho [S5(99.7)]	6.25546e-05	0.000174853	1	1	1	Q08AD1	Q08AD1 [595-607]	Q08AD1 1xPhospho [S599(99.7)]	0	1498.64211	High	High	0.0001065	1.213e-05	2.4
False	High	[R].LNSELQQQLKDVLEER.[I]		0.000278373	0.000174853	1	1	1	Q96D71	Q96D71 [765-780]		1	1942.02399	High	High	0.0001065	6.454e-05	1.91
False	High	[R].INSGAGPLKASVPAALASPSAR.[V]		0.000551468	0.000174853	1	1	2	P35711	P35711 [422-443]		1	2035.12946	High	High	0.0001065	0.0001388	1.81
False	High	[K].LNSGGGLSEELGSAR.[R]		7.67815e-10	0.000174853	1	1	3	Q96KQ7	Q96KQ7 [230-244]		0	1446.71831	High	High	0.0001065	3.801e-11	3.35
False	High	[R].LNSIKNSFLGSPR.[F]		4.6616e-06	0.000174853	1	1	2	Q8IWQ3	Q8IWQ3 [479-491]		1	1432.79069	High	High	0.0001065	6.593e-07	1.63
False	High	[K].LNTLEPLEDQDLPMNELDESEEEEMITVVLEEAKEK.[W]		8.94418e-05	0.000174853	1	1	2	Q96GA3	Q96GA3 [312-347]		1	4201.97782	High	High	0.0001065	1.817e-05	2.95
False	High	[K].LNTLEPLEDQDLPMNELDESEEEEMITVVLEEAKEK.[W]	1xPhospho [S20(100)]	2.29483e-06	0.000174853	1	1	1	Q96GA3	Q96GA3 [312-347]	Q96GA3 1xPhospho [S331(100)]	1	4281.94415	High	High	0.0001065	2.992e-07	2.51
False	High	[K].LNVEPDYLEVLEK.[Q]		2.96542e-05	0.000174853	1	1	1	O94991	O94991 [939-951]		0	1560.81557	High	High	0.0001065	5.247e-06	2.46
False	High	[R].LPLSPIITLEEDTK.[C]		0.00190711	0.000174853	1	1	1	Q5HYW2	Q5HYW2 [1031-1044]		0	1568.87817	High	High	0.0001065	0.0005606	2.19
False	High	[K].LPLSPPLVEDSAFEPSRK.[D]	1xPhospho [S4(100)]	0.00028366	0.000174853	1	1	1	O96007	O96007 [17-34]	O96007 1xPhospho [S20(100)]	1	2062.02565	High	High	0.0001065	6.602e-05	2.95
False	High	[R].LPLVPESPR.[R]		0.000173905	0.000174853	1	1	2	Q86WB0	Q86WB0 [315-323]		0	1007.58841	High	High	0.0001065	3.813e-05	2.33
False	High	[R].IPSFFPSPEEPPSPSAPSIAK.[S]	1xPhospho [S7(99.2)]	0.000242491	0.000174853	1	1	2	Q12802	Q12802 [2697-2717]	Q12802 1xPhospho [S2703(99.2)]	0	2262.07299	High	High	0.0001065	5.548e-05	2.22
False	High	[R].LPSGSGAASPTGSAVDIR.[A]		6.66455e-13	0.000174853	1	1	3	Q09666	Q09666 [208-225]		0	1642.83949	High	High	0.0001065	1.882e-14	4.74
False	High	[R].LPSKELPDSSSPVPANNIR.[V]		2.68227e-05	0.000174853	1	1	1	Q9BWT3	Q9BWT3 [706-724]		1	2021.06619	High	High	0.0001065	4.71e-06	3.01
False	High	[R].LPSKELPDSSSPVPANNIR.[V]	1xPhospho [S]	0.00111988	0.000174853	1	1	1	Q9BWT3	Q9BWT3 [706-724]		1	2101.03252	High	High	0.0001065	0.0003082	2.32
False	High	[R].LPSLNKLR.[K]		0.00131801	0.000174853	1	1	1	Q9BTT0	Q9BTT0 [60-67]		1	940.59383	High	High	0.0001065	0.0003702	2.4
False	High	[R].IPSIVSSPLNSPLDR.[S]		7.76124e-08	0.000174853	1	1	5	P49790	P49790 [328-342]		0	1594.8799	High	High	0.0001065	6.696e-09	4.08
False	High	[K].LPSPEPSMSPK.[M]		2.11516e-06	0.000174853	1	1	2	O43303	O43303 [364-374]		0	1169.58709	High	High	0.0001065	2.724e-07	2.46
False	High	[K].LPSPEPSMSPK.[M]	1xPhospho [S3(100)]	0.000121627	0.000174853	1	1	2	O43303	O43303 [364-374]	O43303 1xPhospho [S366(100)]	0	1249.55342	High	High	0.0001065	2.552e-05	2.49
False	High	[R].IPSPIGFTPGPQQLLGDPFQGMR.[K]		7.47461e-08	0.000174853	1	1	2	Q9NRA8	Q9NRA8 [585-607]		0	2453.26458	High	High	0.0001065	6.405e-09	3.0
False	High	[R].IPSPIGFTPGPQQLLGDPFQGMR.[K]	1xOxidation [M22]	6.34431e-07	0.000174853	1	1	2	Q9NRA8	Q9NRA8 [585-607]		0	2469.25949	High	High	0.0001065	7.078e-08	3.17
False	High	[R].LPSPTPENKDLFFVTR.[S]		7.74753e-06	0.000174853	1	1	1	Q5VWQ8	Q5VWQ8 [700-715]		1	1860.98542	High	High	0.0001065	1.166e-06	2.34
False	High	[R].LPSQENELLENPSVVLSTNSPAALK.[V]	1xPhospho [S3(100)]	1.45974e-05	0.000174853	1	1	1	Q96DR7	Q96DR7 [220-244]	Q96DR7 1xPhospho [S222(100)]	0	2730.35973	High	High	0.0001065	2.367e-06	2.29
False	High	[R].LPSSPASPSPK.[G]		7.31754e-05	0.000174853	1	1	1	Q9H4G0	Q9H4G0 [538-548]		0	1067.57315	High	High	0.0001065	1.442e-05	1.73
False	High	[R].LPSSPVYEDAASFK.[A]		1.9304e-09	0.000174853	1	1	7	Q14247	Q14247 [415-428]		0	1510.7424	High	High	0.0001065	1.069e-10	4.36
False	High	[R].LPSSPVYEDAASFK.[A]	1xPhospho [S4(100)]	2.28455e-08	0.000174853	1	1	4	Q14247	Q14247 [415-428]	Q14247 1xPhospho [S418(100)]	0	1590.70873	High	High	0.0001065	1.707e-09	3.53
False	High	[R].LPSSPVYEDAASFKAELSYR.[G]		2.09252e-08	0.000174853	1	1	2	Q14247	Q14247 [415-434]		1	2230.10264	High	High	0.0001065	1.547e-09	3.19
False	High	[K].LPSSSGLPAADVSPATAEEPLSPSTPTR.[R]		1.37962e-05	0.000174853	1	1	1	O43149	O43149 [1497-1524]		0	2735.37339	High	High	0.0001065	2.231e-06	3.37
False	High	[K].LPSSSGLPAADVSPATAEEPLSPSTPTRRPPFTR.[G]		5.84757e-07	0.000174853	1	1	3	O43149	O43149 [1497-1530]		1	3489.79724	High	High	0.0001065	6.438e-08	3.65
False	High	[R].IPSWSGRPIWMEK.[M]		6.03923e-08	0.000174853	1	1	2	O94806	O94806 [250-262]		0	1586.81479	High	High	0.0001065	5.05e-09	3.04
False	High	[R].IPSFFPSPEEPPSPSAPSIAK.[S]		5.73325e-13	0.000174853	1	1	3	Q12802	Q12802 [2697-2717]		0	2182.10666	High	High	0.0001065	1.685e-14	4.08
False	High	[R].LPSEPGMTLLTIR.[I]		2.44772e-08	0.000174853	1	1	1	Q96BJ3	Q96BJ3 [160-172]		0	1427.79266	High	High	0.0001065	1.836e-09	3.13
False	High	[K].IPSEMPSPNFGKNIYR.[K]		1.35019e-09	0.000174853	1	1	2	Q9H2J7	Q9H2J7 [681-696]		1	1849.92653	High	High	0.0001065	7.136e-11	2.97
False	High	[K].IPSEMPSPNFGK.[N]		4.30044e-07	0.000174853	1	1	1	Q9H2J7	Q9H2J7 [681-692]		0	1303.6351	High	High	0.0001065	4.564e-08	2.17
False	High	[R].LPLVPESPRR.[M]		0.00019715	0.000174853	1	1	1	Q86WB0	Q86WB0 [315-324]		1	1163.68952	High	High	0.0001065	4.382e-05	2.39
False	High	[R].IPMPPSSPQPR.[G]		2.29299e-05	0.000174853	1	1	2	Q8WUF5	Q8WUF5 [352-362]		0	1206.62995	High	High	0.0001065	3.952e-06	2.13
False	High	[R].IPMPPSSPQPR.[G]	1xOxidation [M3]	0.00175806	0.000174853	1	1	2	Q8WUF5	Q8WUF5 [352-362]		0	1222.62487	High	High	0.0001065	0.0005095	1.48
False	High	[K].IPMTPTSSFVSPPPPTASPHSNR.[T]		0.000501959	0.000174853	1	1	1	Q7Z5L9	Q7Z5L9 [389-411]		0	2405.19181	High	High	0.0001065	0.0001255	2.65
False	High	[K].IPNFWVTTFVNHPQVSALLGEEDEEALHYLTR.[V]		6.29908e-06	0.000174853	1	1	2	Q01105	Q01105 [91-122]		0	3725.85984	High	High	0.0001065	9.265e-07	3.24
False	High	[R].LPNKTISGPLIPPASPR.[L]		3.8835e-05	0.000174853	1	1	2	A6NGB9	A6NGB9 [135-151]		1	1758.02723	High	High	0.0001065	7.084e-06	2.56
False	High	[R].LPNLSSPSAEGPPGPPSGPAPR.[K]		4.04621e-09	0.000174853	1	1	1	O60784	O60784 [457-478]		0	2082.06144	High	High	0.0001065	2.449e-10	4.51
False	High	[R].IPNYQLSPTKLPSINK.[S]		5.16743e-09	0.000174853	1	1	4	O60934	O60934 [426-441]		1	1813.02181	High	High	0.0001065	3.219e-10	3.38
False	High	[K].LPPASTPTSPSSPGLSPVPPPDKVDGFSR.[R]		8.48861e-10	0.000174853	1	1	1	Q15173	Q15173 [5-33]		1	2887.48361	High	High	0.0001065	4.238e-11	3.2
False	High	[R].IPVEGPLSPSR.[G]		1.52526e-05	0.000174853	1	1	3	O00512	O00512 [680-690]		0	1151.6419	High	High	0.0001065	2.486e-06	2.13
False	High	[R].LPPKVESLESLYFTPIPAR.[S]		6.49538e-05	0.000174853	1	1	3	Q14980	Q14980 [1763-1781]		1	2157.19542	High	High	0.0001065	1.264e-05	2.29
False	High	[R].LPPPFPGLEPESEGAAGGSEPEAGDSDTEGEDIFTGAAVVSK.[H]	1xPhospho [S/T]	2.62722e-10	0.000174853	1	1	2	Q13596	Q13596 [14-55]		0	4193.85983	High	High	0.0001065	1.14e-11	5.37
False	High	[K].LPPPPGSPLGHSPTASPPPTAR.[K]		4.87949e-08	0.000174853	1	1	2	O95785	O95785 [1140-1161]		0	2131.12946	High	High	0.0001065	3.971e-09	2.98
False	High	[K].IPQDGDYEFLK.[S]		3.78727e-05	0.000174853	1	1	1	Q13043	Q13043 [427-437]		0	1324.64196	High	High	0.0001065	6.926e-06	2.5
False	High	[R].LPQLMAPTPPGLR.[N]		0.000544595	0.000174853	1	1	1	Q96HP0	Q96HP0 [2022-2034]		0	1390.78752	High	High	0.0001065	0.0001366	1.62
False	High	[K].LPQTSDDEKKDF.[-]		0.000366845	0.000174853	1	1	1	Q9GZT3	Q9GZT3 [98-109]		2	1422.67471	High	High	0.0001065	8.83e-05	1.92
False	High	[K].IPRGPPSPPAPVMHSPSR.[K]	1xPhospho [S7(100)]	1.12874e-05	0.000174853	1	1	1	Q13573	Q13573 [218-235]	Q13573 1xPhospho [S224(100)]	1	1959.96228	High	High	0.0001065	1.777e-06	2.37
False	High	[R].LPRSPSPYSR.[R]		5.08582e-05	0.000174853	1	1	1	Q14004	Q14004 [355-364]		1	1159.62183	High	High	0.0001065	9.6e-06	2.23
False	High	[R].LPSAEETLSQKR.[F]		2.06107e-05	0.000174853	1	1	1	Q8TCN5	Q8TCN5 [402-413]		1	1358.72742	High	High	0.0001065	3.495e-06	2.27
False	High	[R].LPSDPFTHLAPK.[C]		2.11344e-05	0.000174853	1	1	3	Q9UPY3	Q9UPY3 [641-652]		0	1322.71031	High	High	0.0001065	3.584e-06	1.33
False	High	[R].LPPPFPGLEPESEGAAGGSEPEAGDSDTEGEDIFTGAAVVSK.[H]		3.44047e-10	0.000174853	1	1	1	Q13596	Q13596 [14-55]		0	4113.8935	High	High	0.0001065	1.544e-11	6.4
False	High	[R].RSDSASSEPVGIYQGFEK.[K]		3.9072e-12	0.000174853	1	1	4	Q05655	Q05655 [301-318]		1	1956.92976	High	High	0.0001065	1.023e-13	3.62
False	High	[K].LYIGNLSPAVTADDLR.[Q]		0.000127087	0.000174853	1	1	1	Q9Y6M1	Q9Y6M1 [5-20]		0	1717.91193	High	High	0.0001065	2.689e-05	2.39
False	High	[K].LYLQTPTSSER.[G]		5.15366e-06	0.000174853	1	1	1	Q01484	Q01484 [3810-3820]		0	1294.66376	High	High	0.0001065	7.369e-07	2.37
False	High	[K].MKTPVQYSQQQNSPQKHK.[N]		0.000933766	0.000174853	1	1	1	P46013	P46013 [345-362]		2	2157.08695	High	High	0.0001065	0.0002516	2.06
False	High	[-].MIAAPEIPTDFNLLQESETHFSSDTDFEDIEGK.[N]	1xAcetyl [N-Term]	1.23339e-06	0.000174853	1	1	1	Q8N3U4	Q8N3U4 [1-33]	Q8N3U4 1xAcetyl [N-Term]	0	3768.71091	High	High	0.0001065	1.492e-07	2.15
False	High	[-].MIAAPEIPTDFNLLQESETHFSSDTDFEDIEGKNQK.[Q]	1xAcetyl [N-Term]	8.45857e-06	0.000174853	1	1	2	Q8N3U4	Q8N3U4 [1-36]	Q8N3U4 1xAcetyl [N-Term]	1	4138.90738	High	High	0.0001065	1.288e-06	1.63
False	High	[K].MLAESDESGDEESVSQTDKTELQNTLR.[T]		1.52784e-14	0.000174853	1	1	2	P22059	P22059 [186-212]		1	3012.35861	High	High	0.0001065	1.16e-15	3.8
False	High	[K].MLAESDESGDEESVSQTDKTELQNTLR.[T]	1xPhospho [S5(100)]	1.30264e-11	0.000174853	1	1	2	P22059	P22059 [186-212]	P22059 1xPhospho [S190(100)]	1	3092.32494	High	High	0.0001065	3.936e-13	3.86
False	High	[K].MLAESDESGDEESVSQTDKTELQNTLR.[T]	1xOxidation [M1]; 1xPhospho [S5(100)]	2.23998e-07	0.000174853	1	1	1	P22059	P22059 [186-212]	P22059 1xPhospho [S190(100)]	1	3108.31985	High	High	0.0001065	2.2e-08	3.04
False	High	[K].MLAESDESGDEESVSQTDKTELQNTLR.[T]	2xPhospho [S5(99.3); S/T]	0.000456893	0.000174853	1	1	1	P22059	P22059 [186-212]	P22059 2xPhospho [S190(99.3); S/T]	1	3172.29127	High	High	0.0001065	0.0001124	2.65
False	High	[R].MIAGQVLDINLAAEPK.[V]		4.49744e-08	0.000174853	1	1	2	P07910	P07910 [74-89]		0	1682.91457	High	High	0.0001065	3.629e-09	3.15
False	High	[R].MLASPAPEDEEK.[L]		0.0001496	0.000174853	1	1	1	Q8TBP0	Q8TBP0 [152-163]		0	1316.60386	High	High	0.0001065	3.217e-05	2.29
False	High	[R].MIEAVDNNLRPKSE.[-]		0.000321573	0.000174853	1	1	1	Q4KMQ2	Q4KMQ2 [897-910]		1	1615.81083	High	High	0.0001065	7.608e-05	2.03
False	High	[K].MLENQNSLLSSSSGMFK.[K]		6.50548e-07	0.000174853	1	1	1	Q8TF71	Q8TF71 [492-508]		0	1872.88301	High	High	0.0001065	7.272e-08	2.71
False	High	[K].MLENQNSLLSSSSGMFKK.[E]		1.78726e-07	0.000174853	1	1	1	Q8TF71	Q8TF71 [492-509]		1	2000.97797	High	High	0.0001065	1.711e-08	2.65
False	High	[K].MLENTDNSSPSTEHSQGLEK.[Q]		0.000839381	0.000174853	1	1	1	Q96H79	Q96H79 [249-268]		0	2203.97718	High	High	0.0001065	0.0002226	1.28
False	High	[-].MLERPPALAMPMPTEGTPPPLSGTPIPVPAYFR.[H]	1xAcetyl [N-Term]	0.00110593	0.000174853	1	1	1	Q99640	Q99640 [1-33]	Q99640 1xAcetyl [N-Term]	0	3573.83065	High	High	0.0001065	0.0003029	2.33
False	High	[K].MIFEGPNKLSPR.[I]		3.04077e-05	0.000174853	1	1	5	O94913	O94913 [768-779]		1	1388.73548	High	High	0.0001065	5.384e-06	2.4
False	High	[K].MLGEDSDEEEEMDTSER.[K]	1xPhospho [S6(100)]	3.84478e-08	0.000174853	1	1	4	Q9BWU0	Q9BWU0 [307-323]	Q9BWU0 1xPhospho [S312(100)]	0	2081.7199	High	High	0.0001065	3.049e-09	2.71
False	High	[K].MLGEDSDEEEEMDTSER.[K]	1xOxidation [M]; 1xPhospho [S6(100)]	6.79146e-06	0.000174853	1	1	3	Q9BWU0	Q9BWU0 [307-323]	Q9BWU0 1xPhospho [S312(100)]	0	2097.71482	High	High	0.0001065	1.009e-06	2.45
False	High	[R].MLLAAGSAASGNNHRDDDTASVTSLNSSATGR.[C]		0.000839381	0.000174853	1	1	1	P21675	P21675 [1132-1163]		1	3147.47196	High	High	0.0001065	0.0002228	2.93
False	High	[R].MLLADQGQSWKEEVVTVETWQEGSLK.[A]		1.22236e-10	0.000174853	1	1	2	P09211	P09211 [20-45]		1	2991.47681	High	High	0.0001065	4.828e-12	4.85
False	High	[-].MKTPADTGFAFPDWAYKPESSPGSR.[Q]		2.35943e-09	0.000174853	1	1	2	P50548	P50548 [1-25]		1	2743.28208	High	High	0.0001065	1.333e-10	3.78
False	High	[K].MILIQDGSQNTNVDKPLR.[I]		1.37216e-06	0.000174853	1	1	1	Q92945	Q92945 [267-284]		0	2042.0699	High	High	0.0001065	1.677e-07	3.03
False	High	[R].MKPAGSVNDMALDAFDLDR.[M]		4.87514e-07	0.000174853	1	1	2	Q9UI08	Q9UI08 [364-382]		0	2065.96814	High	High	0.0001065	5.272e-08	2.69
False	High	[K].MKGFGEYSRSPTF.[-]		4.20886e-11	0.000174853	1	1	4	Q6UWZ7	Q6UWZ7 [397-409]		2	1506.70458	High	High	0.0001065	1.46e-12	3.76
False	High	[K].MGSDGESDQASATSSDEVQSPVRVR.[M]		7.0581e-07	0.000174853	1	1	1	Q00536	Q00536 [76-100]		1	2595.15873	High	High	0.0001065	7.946e-08	2.2
False	High	[R].MGSGIQYGDAALR.[Q]		0.000127886	0.000174853	1	1	1	P20338	P20338 [188-200]		0	1338.64706	High	High	0.0001065	2.701e-05	2.21
False	High	[K].MGSKLEDILMDDTLSPVGVTDPLLSSVSPGASK.[T]		2.02611e-07	0.000174853	1	1	1	O75030	O75030 [477-509]		1	3359.69605	High	High	0.0001065	1.971e-08	3.6
False	High	[R].MGSKSPGNTSQPPAFFSK.[L]		0.000266414	0.000174853	1	1	2	Q9Y618	Q9Y618 [2254-2271]		1	1867.90071	High	High	0.0001065	6.141e-05	2.15
False	High	[R].MGSPAPLLPGDLLGGGSDSI.[-]		8.25623e-07	0.000174853	1	1	1	Q9UPQ9	Q9UPQ9 [1814-1833]		0	1853.93134	High	High	0.0001065	9.465e-08	3.02
False	High	[R].MGSSPLEVPKPR.[S]		0.000100763	0.000174853	1	1	3	Q8NCE2	Q8NCE2 [527-538]		0	1297.69328	High	High	0.0001065	2.068e-05	2.17
False	High	[R].MGSSPLEVPKPR.[S]	1xOxidation [M1]	0.00181396	0.000174853	1	1	1	Q8NCE2	Q8NCE2 [527-538]		0	1313.6882	High	High	0.0001065	0.0005286	1.32
False	High	[-].MGTRDDEYDYLFK.[V]	1xMet-loss+Acetyl [N-Term]	5.15366e-06	0.000174853	1	2	3	P62491	P62491 [1-13]	P62491 1xMet-loss+Acetyl [N-Term]	1	1563.69618	High	High	0.0001065	7.365e-07	3.14
False	High	[-].MGTRDDEYDYLFKVVLIGDSGVGK.[S]	1xMet-loss+Acetyl [N-Term]	3.07915e-05	0.000174853	1	2	1	P62491	P62491 [1-24]	P62491 1xMet-loss+Acetyl [N-Term]	2	2588.28787	High	High	0.0001065	5.466e-06	2.29
False	High	[R].MGVMSSPTENSFTLDADF.[-]		1.93736e-06	0.000174853	1	1	1	P31350	P31350 [372-389]		0	1948.83031	High	High	0.0001065	2.46e-07	2.65
False	High	[R].MGVMSSPTENSFTLDADF.[-]	1xOxidation [M]	0.000818595	0.000174853	1	1	4	P31350	P31350 [372-389]		0	1964.82522	High	High	0.0001065	0.000216	1.85
False	High	[-].MGVQVETISPGDGR.[T]	1xMet-loss [N-Term]	1.28183e-07	0.000174853	1	1	1	P62942	P62942 [1-14]	P62942 1xMet-loss [N-Term]	0	1314.66482	High	High	0.0001065	1.174e-08	3.15
False	High	[K].MGWSGSGGLGAK.[E]		4.34768e-05	0.000174853	1	1	1	Q8IWX8	Q8IWX8 [852-863]		0	1107.52515	High	High	0.0001065	8.066e-06	2.19
False	High	[R].MHIEKDETPLSTPTAR.[D]		9.99203e-10	0.000174853	1	1	6	Q9UI36	Q9UI36 [571-586]		1	1825.91127	High	High	0.0001065	5.086e-11	4.24
False	High	[R].MHLPSPTDSNFYR.[A]		0.00112692	0.000174853	1	1	1	P00533	P00533 [987-999]		0	1564.72129	High	High	0.0001065	0.0003105	2.21
False	High	[-].MHPAGLAAAAAGTPR.[L]	1xAcetyl [N-Term]	3.42824e-06	0.000174853	1	1	1	Q5BJH7	Q5BJH7 [1-15]	Q5BJH7 1xAcetyl [N-Term]	0	1433.73179	High	High	0.0001065	4.667e-07	1.91
False	High	[K].MKDNEEREQSSDLTPSGDVSPVKPLSR.[S]		0.000910645	0.000174853	1	1	1	Q8WYQ5	Q8WYQ5 [358-384]		2	3001.45312	High	High	0.0001065	0.0002443	1.26
False	High	[-].MKETIQGTGSWGPEPPGPGIPPAYSSPR.[R]		4.4493e-10	0.000174853	1	1	4	Q9H4L4	Q9H4L4 [1-28]		1	2894.41415	High	High	0.0001065	2.059e-11	4.05
False	High	[-].MKFNPFVTSDR.[S]		0.000517948	0.000174853	1	2	2	P61254	P61254 [1-11]		1	1341.66198	High	High	0.0001065	0.0001297	2.42
False	High	[R].MKKELSPAGSISK.[N]		3.00286e-05	0.000174853	1	1	3	O95453	O95453 [614-626]		2	1375.76136	High	High	0.0001065	5.346e-06	1.61
False	High	[K].MGSDEFDISPR.[I]		1.96181e-06	0.000174853	1	1	1	Q8IWI9	Q8IWI9 [2533-2543]		0	1253.54668	High	High	0.0001065	2.502e-07	2.91
False	High	[K].MLISAVSPEIR.[N]		0.000678244	0.000174853	1	1	1	A0AVK6	A0AVK6 [65-75]		0	1215.67657	High	High	0.0001065	0.0001756	1.38
False	High	[R].MLNSSFEDDPFFSESILAHR.[E]		0.000303923	0.000174853	1	1	1	P58340	P58340 [4-23]		0	2342.07577	High	High	0.0001065	7.143e-05	1.95
False	High	[R].MLSPASSLELFMETK.[Q]	1xOxidation [M1]	7.89469e-06	0.000174853	1	1	1	P31629	P31629 [1441-1455]		0	1699.82812	High	High	0.0001065	1.189e-06	1.83
False	High	[R].MLSSSDAITQEFMDLR.[T]		3.7127e-11	0.000174853	1	1	4	Q9UPN3	Q9UPN3 [1374-1389]		0	1843.85646	High	High	0.0001065	1.269e-12	3.88
False	High	[R].MLSSSDAITQEFMDLR.[T]	1xOxidation [M]	0.000465571	0.000174853	1	1	2	Q9UPN3	Q9UPN3 [1374-1389]		0	1859.85138	High	High	0.0001065	0.0001146	1.82
False	High	[R].MISTGSELNEDYPKENDSSSNNK.[A]		8.03949e-05	0.000174853	1	1	1	Q86T82	Q86T82 [208-230]		1	2559.11513	High	High	0.0001065	1.611e-05	1.54
False	High	[K].MISTPSPKK.[S]		0.000508295	0.000174853	1	1	2	Q53F19	Q53F19 [410-418]		1	988.54958	High	High	0.0001065	0.0001271	2.16
False	High	[-].MLTDSGGGGTSFEEDLDSVAPR.[S]	1xAcetyl [N-Term]; 1xPhospho [T/S]	4.84036e-06	0.000174853	1	1	2	Q8IWZ3	Q8IWZ3 [1-22]	Q8IWZ3 1xAcetyl [N-Term]	0	2362.97448	High	High	0.0001065	6.876e-07	1.84
False	High	[K].MLVDDIGDVTITNDGATILK.[L]		1.28069e-06	0.000174853	1	1	2	P17987	P17987 [44-63]		0	2104.08421	High	High	0.0001065	1.553e-07	2.34
False	High	[R].MLWGSDPYPHAEPQQATTPK.[A]		4.11206e-06	0.000174853	1	1	2	Q9Y520	Q9Y520 [805-824]		0	2254.05973	High	High	0.0001065	5.732e-07	2.1
False	High	[R].MLWGSDPYPHAEPQQATTPKATEEPEDVR.[S]		1.14299e-05	0.000174853	1	1	1	Q9Y520	Q9Y520 [805-833]		1	3280.52153	High	High	0.0001065	1.811e-06	2.32
False	High	[K].MMGGAGPGSSLEARSPSDLHISPLAK.[K]		6.37429e-05	0.000174853	1	1	2	O95785	O95785 [1113-1138]		1	2566.27522	High	High	0.0001065	1.242e-05	2.31
False	High	[-].MMLGTEGGEGFVVK.[V]	1xAcetyl [N-Term]	2.5832e-05	0.000174853	1	1	1	P31943	P31943 [1-14]	P31943 1xAcetyl [N-Term]	0	1496.71236	High	High	0.0001065	4.488e-06	1.65
False	High	[K].MNEEISSDSESESLAPR.[K]		4.12673e-10	0.000174853	1	1	2	O43818	O43818 [45-61]		0	1880.81783	High	High	0.0001065	1.898e-11	3.37
False	High	[-].MNGSNMANTSPSVK.[S]	1xAcetyl [N-Term]	9.07872e-08	0.000174853	1	1	1	Q9ULR5	Q9ULR5 [1-14]	Q9ULR5 1xAcetyl [N-Term]	0	1479.65664	High	High	0.0001065	7.986e-09	2.95
False	High	[R].MNGVMFPGNSPSYTER.[S]		5.60639e-09	0.000174853	1	1	6	Q9NY27	Q9NY27 [150-165]		0	1786.78872	High	High	0.0001065	3.532e-10	2.99
False	High	[R].MNGVMFPGNSPSYTER.[S]	1xOxidation [M1]	1.13072e-07	0.000174853	1	1	5	Q9NY27	Q9NY27 [150-165]		0	1802.78363	High	High	0.0001065	1.024e-08	2.21
False	High	[R].MNGVMFPGNSPSYTER.[S]	2xOxidation [M1; M5]	4.65825e-05	0.000174853	1	1	1	Q9NY27	Q9NY27 [150-165]		0	1818.77855	High	High	0.0001065	8.704e-06	2.47
False	High	[-].MNKLYIGNLNESVTPADLEK.[V]	1xAcetyl [N-Term]	0.00064912	0.000174853	1	1	1	Q9NZI8	Q9NZI8 [1-20]	Q9NZI8 1xAcetyl [N-Term]	1	2291.15877	High	High	0.0001065	0.0001674	1.63
False	High	[-].MNLLPNIESPVTR.[Q]	1xAcetyl [N-Term]	2.03704e-06	0.000174853	1	1	10	P17980	P17980 [1-13]	P17980 1xAcetyl [N-Term]	0	1525.80429	High	High	0.0001065	2.618e-07	3.16
False	High	[-].MNLLPNIESPVTRQEK.[M]	1xAcetyl [N-Term]	5.72955e-05	0.000174853	1	1	1	P17980	P17980 [1-16]	P17980 1xAcetyl [N-Term]	1	1911.00042	High	High	0.0001065	1.099e-05	2.44
False	High	[R].MLSPASSLELFMETK.[Q]		1.16674e-07	0.000174853	1	1	2	P31629	P31629 [1441-1455]		0	1683.83321	High	High	0.0001065	1.062e-08	1.91
False	High	[R].MLLSPGGVSQPLTASLAR.[Q]		1.34658e-06	0.000174853	1	1	2	Q6PK04	Q6PK04 [230-247]		0	1797.98913	High	High	0.0001065	1.643e-07	3.35
False	High	[R].MLSPANSLDIAMEK.[H]		1.11663e-07	0.000174853	1	1	1	P15822	P15822 [1747-1760]		0	1519.74948	High	High	0.0001065	1.008e-08	2.55
False	High	[K].MLSAHTGHLLHPEYLQPLSSTPVSPIELDAK.[K]		3.4068e-06	0.000174853	1	1	1	Q9H7S9	Q9H7S9 [55-85]		0	3381.75114	High	High	0.0001065	4.659e-07	3.16
False	High	[R].MLPHAPGVQMQAIPEDAIPEESGDEDEDDPDKR.[I]	1xOxidation [M]	2.92802e-12	0.000174853	1	1	5	Q13547	Q13547 [372-404]		1	3647.61121	High	High	0.0001065	7.391e-14	3.92
False	High	[R].MLPHAPGVQMQAIPEDAIPEESGDEDEDDPDKR.[I]	1xPhospho [S22(100)]	4.149e-09	0.000174853	1	1	3	Q13547	Q13547 [372-404]	Q13547 1xPhospho [S393(100)]	1	3711.58263	High	High	0.0001065	2.518e-10	7.07
False	High	[R].MLPHAPGVQMQAIPEDAIPEESGDEDEDDPDKR.[I]	1xOxidation [M10]; 1xPhospho [S22(100)]	6.02852e-06	0.000174853	1	1	1	Q13547	Q13547 [372-404]	Q13547 1xPhospho [S393(100)]	1	3727.57754	High	High	0.0001065	8.819e-07	4.84
False	High	[R].MLPHAPGVQMQAIPEDAVHEDSGDEDGEDPDKR.[I]		1.12261e-13	0.000174853	1	1	5	Q92769	Q92769 [373-405]		1	3585.58566	High	High	0.0001065	5.065e-15	5.91
False	High	[R].MLPHAPGVQMQAIPEDAVHEDSGDEDGEDPDKR.[I]	1xOxidation [M]	2.74269e-09	0.000174853	1	1	7	Q92769	Q92769 [373-405]		1	3601.58058	High	High	0.0001065	1.577e-10	4.25
False	High	[R].MLPHAPGVQMQAIPEDAVHEDSGDEDGEDPDKR.[I]	1xPhospho [S22(100)]	4.42542e-11	0.000174853	1	1	8	Q92769	Q92769 [373-405]	Q92769 1xPhospho [S394(100)]	1	3665.552	High	High	0.0001065	1.545e-12	5.58
False	High	[R].MLPHAPGVQMQAIPEDAVHEDSGDEDGEDPDKR.[I]	1xOxidation [M]; 1xPhospho [S22(100)]	5.63664e-08	0.000174853	1	1	6	Q92769	Q92769 [373-405]	Q92769 1xPhospho [S394(100)]	1	3681.54691	High	High	0.0001065	4.672e-09	5.01
False	High	[R].MLPHAPGVQMQAIPEDAVHEDSGDEDGEDPDKR.[I]	2xOxidation [M1; M10]; 1xPhospho [S22(100)]	1.99907e-06	0.000174853	1	1	1	Q92769	Q92769 [373-405]	Q92769 1xPhospho [S394(100)]	1	3697.54183	High	High	0.0001065	2.561e-07	3.9
False	High	[-].MIPPEQPQQQLQPPSPAPPNHVVTTIENLPAEGSGGGGSLSASSR.[A]	1xPhospho [S/T]; 2xDehydrated [S/T]	4.65825e-05	0.000174853	1	1	1	Q5T1Q4	Q5T1Q4 [1-45]		0	4602.20828	High	High	0.0001065	8.693e-06	3.38
False	High	[-].MLPSLQESMDGDEKELESSEEGGSAEER.[R]	1xAcetyl [N-Term]; 1xPhospho [S]	0.000198391	0.000174853	1	1	1	Q9HAS0	Q9HAS0 [1-28]	Q9HAS0 1xAcetyl [N-Term]	1	3191.29159	High	High	0.0001065	4.423e-05	3.56
False	High	[-].MLPSTSVNSLVQGNGVLNSR.[D]	1xAcetyl [N-Term]	4.68756e-05	0.000174853	1	1	1	Q53HI1	Q53HI1 [1-20]	Q53HI1 1xAcetyl [N-Term]	0	2115.08628	High	High	0.0001065	8.806e-06	1.69
False	High	[R].MLPTIIADNAGYDSADLVAQLR.[A]		2.24197e-08	0.000174853	1	1	3	P78371	P78371 [445-466]		0	2347.19622	High	High	0.0001065	1.666e-09	2.76
False	High	[-].MLPYTVNFK.[V]	1xAcetyl [N-Term]	0.000625153	0.000174853	1	1	1	Q9BZH6	Q9BZH6 [1-9]	Q9BZH6 1xAcetyl [N-Term]	0	1154.59144	High	High	0.0001065	0.0001603	1.55
False	High	[R].MLQAISPKQSPSSSPTR.[E]		6.57738e-05	0.000174853	1	1	2	P49585	P49585 [310-326]		1	1814.94291	High	High	0.0001065	1.284e-05	2.7
False	High	[R].MLQAISPKQSPSSSPTR.[E]	1xOxidation [M1]	6.92045e-06	0.000174853	1	1	1	P49585	P49585 [310-326]		1	1830.93782	High	High	0.0001065	1.027e-06	2.66
False	High	[R].MLQDDDDTVHLPFEGGSLLQIPVK.[A]		2.76772e-05	0.000174853	1	1	1	Q9Y6M7	Q9Y6M7 [1160-1183]		0	2667.33344	High	High	0.0001065	4.875e-06	2.08
False	High	[R].MLQWLATKSPK.[K]		1.41467e-05	0.000174853	1	1	3	Q96FZ2	Q96FZ2 [287-297]		1	1302.72385	High	High	0.0001065	2.29e-06	2.79
False	High	[R].MIRAESGPDLR.[Y]		0.000154366	0.000174853	1	1	3	P15924	P15924 [17-27]		1	1244.64158	High	High	0.0001065	3.338e-05	2.35
False	High	[K].MLRSPISPLSDASK.[H]		3.38293e-05	0.000174853	1	1	1	P51826	P51826 [875-888]		1	1501.80429	High	High	0.0001065	6.071e-06	3.4
False	High	[-].MLSLRVPLAPITDPQQLQLSPLK.[G]	1xAcetyl [N-Term]	1.90634e-09	0.000174853	1	1	2	P31350	P31350 [1-23]	P31350 1xAcetyl [N-Term]	1	2600.48441	High	High	0.0001065	1.052e-10	3.83
False	High	[R].MGQAPSQSLLPPAQDQPRSPVPSAFSDQSR.[C]	1xOxidation [M1]	2.50311e-12	0.000174853	1	1	6	Q9UQ35	Q9UQ35 [2431-2460]		1	3195.54875	High	High	0.0001065	6.174e-14	4.28
False	High	[R].MGQAPSQSLLPPAQDQPRSPVPSAFSDQSR.[C]		0.000302023	0.000174853	1	1	1	Q9UQ35	Q9UQ35 [2431-2460]		1	3179.55383	High	High	0.0001065	7.095e-05	3.32
False	High	[R].MGPLNISTPVEPVAASK.[S]		4.84036e-06	0.000174853	1	1	1	P40818	P40818 [372-388]		0	1710.90948	High	High	0.0001065	6.885e-07	2.72
False	High	[-].MEPETALWGPDLQGPEQSPNDAHR.[G]	1xAcetyl [N-Term]	1.09679e-08	0.000174853	1	1	1	Q9UEG4	Q9UEG4 [1-24]	Q9UEG4 1xAcetyl [N-Term]	0	2717.22602	High	High	0.0001065	7.456e-10	2.99
False	High	[-].MEPSSWSGSESPAENMER.[M]	1xAcetyl [N-Term]	1.80171e-09	0.000174853	1	1	2	P28347	P28347 [1-18]	P28347 1xAcetyl [N-Term]	0	2052.82735	High	High	0.0001065	9.852e-11	3.95
False	High	[-].MEQSPPPAPEPTQGPTPAR.[S]	1xAcetyl [N-Term]	0.00102581	0.000174853	1	1	1	Q96AY4	Q96AY4 [1-19]	Q96AY4 1xAcetyl [N-Term]	0	2029.96477	High	High	0.0001065	0.000278	2.3
False	High	[-].MEQVNELKEK.[G]	1xAcetyl [N-Term]	1.12874e-05	0.000174853	1	1	1	P31948	P31948 [1-10]	P31948 1xAcetyl [N-Term]	1	1289.64058	High	High	0.0001065	1.784e-06	1.81
False	High	[R].MEREDSSEEEEEEIDDEEIER.[R]	1xPhospho [S7(99.5)]	1.3298e-06	0.000174853	1	1	3	P55081	P55081 [127-147]	P55081 1xPhospho [S133(99.5)]	1	2707.00842	High	High	0.0001065	1.618e-07	3.26
False	High	[R].MEREDSSEEEEEEIDDEEIER.[R]	2xPhospho [S6(100); S7(100)]	2.2083e-05	0.000174853	1	1	2	P55081	P55081 [127-147]	P55081 2xPhospho [S132(100); S133(100)]	1	2786.97475	High	High	0.0001065	3.77e-06	3.86
False	High	[R].MEREDSSEEEEEEIDDEEIER.[R]	1xOxidation [M1]; 2xPhospho [S6(100); S7(100)]	0.000132791	0.000174853	1	1	1	P55081	P55081 [127-147]	P55081 2xPhospho [S132(100); S133(100)]	1	2802.96966	High	High	0.0001065	2.826e-05	2.74
False	High	[-].MERSPPQSPGPGK.[A]	1xAcetyl [N-Term]; 1xPhospho [S4(100)]	4.46138e-06	0.000174853	1	1	4	Q86VQ6	Q86VQ6 [1-13]	Q86VQ6 1xAcetyl [N-Term]; 1xPhospho [S4(100)]	1	1489.65051	High	High	0.0001065	6.282e-07	3.85
False	High	[K].MESEGGADDSAEEGDLLDDDDNEDR.[G]	1xPhospho [S10(99.5)]	2.77237e-07	0.000174853	1	1	2	P07910	P07910 [251-275]	P07910 1xPhospho [S260(99.5)]	0	2778.96801	High	High	0.0001065	2.792e-08	3.2
False	High	[R].MESHSEDEDLAGAVGGLGWNSR.[S]	2xPhospho [S3(100); S5(100)]	2.59945e-05	0.000174853	1	1	1	Q96MH2	Q96MH2 [49-70]	Q96MH2 2xPhospho [S51(100); S53(100)]	0	2476.94762	High	High	0.0001065	4.523e-06	2.31
False	High	[R].MESMNRPYTSLVPPLSPQPK.[I]		4.96774e-07	0.000174853	1	1	3	Q70E73	Q70E73 [595-614]		0	2272.14643	High	High	0.0001065	5.366e-08	4.13
False	High	[R].MESMNRPYTSLVPPLSPQPK.[I]	1xOxidation [M4]	2.19449e-05	0.000174853	1	1	1	Q70E73	Q70E73 [595-614]		0	2288.14135	High	High	0.0001065	3.753e-06	2.78
False	High	[-].MESPASSQPASMPQSK.[G]	1xAcetyl [N-Term]	7.93926e-05	0.000174853	1	1	1	P46734	P46734 [1-16]	P46734 1xAcetyl [N-Term]	0	1704.75675	High	High	0.0001065	1.583e-05	1.98
False	High	[R].MESPIPILPLPTPDAETEK.[L]		0.000366845	0.000174853	1	1	1	Q99719	Q99719 [325-343]		0	2078.07258	High	High	0.0001065	8.816e-05	1.46
False	High	[-].MESRDPAQPMSPGEATQSGARPADR.[Y]	1xAcetyl [N-Term]	1.79542e-05	0.000174853	1	1	2	Q9BQG0	Q9BQG0 [1-25]	Q9BQG0 1xAcetyl [N-Term]	1	2684.21514	High	High	0.0001065	2.99e-06	3.18
False	High	[-].MESRDPAQPMSPGEATQSGARPADRYGLLK.[H]	1xAcetyl [N-Term]	4.16091e-05	0.000174853	1	1	2	Q9BQG0	Q9BQG0 [1-30]	Q9BQG0 1xAcetyl [N-Term]	2	3258.56302	High	High	0.0001065	7.701e-06	2.99
False	High	[K].MESSFGSPSK.[Q]		0.000768852	0.000174853	1	1	1	Q6VMQ6	Q6VMQ6 [471-480]		0	1056.46664	High	High	0.0001065	0.0002012	1.75
False	High	[-].MESYDVIANQPVVIDNGSGVIK.[A]	1xAcetyl [N-Term]	0.00020216	0.000174853	1	1	1	P61163	P61163 [1-22]	P61163 1xAcetyl [N-Term]	0	2390.1908	High	High	0.0001065	4.517e-05	2.34
False	High	[K].METEADAPSPAPSLGER.[L]		1.11162e-09	0.000174853	1	1	2	Q12873	Q12873 [1593-1609]		0	1757.80105	High	High	0.0001065	5.755e-11	2.71
False	High	[-].MENSSAASASSEAGSSR.[S]	1xAcetyl [N-Term]	1.21364e-09	0.000174853	1	1	1	O43310	O43310 [1-17]	O43310 1xAcetyl [N-Term]	0	1670.69223	High	High	0.0001065	6.34e-11	3.11
False	High	[K].METEADAPSPAPSLGER.[L]	1xOxidation [M1]	5.20457e-10	0.000174853	1	1	2	Q12873	Q12873 [1593-1609]		0	1773.79597	High	High	0.0001065	2.451e-11	3.62
False	High	[-].MELSAEYLR.[E]	1xAcetyl [N-Term]	0.00179139	0.000174853	1	1	1	Q9H3K6	Q9H3K6 [1-9]	Q9H3K6 1xAcetyl [N-Term]	0	1153.55579	High	High	0.0001065	0.0005221	1.39
False	High	[-].MELITILEK.[T]	1xAcetyl [N-Term]	0.00118485	0.000174853	1	1	1	Q14974	Q14974 [1-9]	Q14974 1xAcetyl [N-Term]	0	1131.63297	High	High	0.0001065	0.0003266	1.68
False	High	[-].MEDLVQDGVASPATPGTGK.[S]	1xAcetyl [N-Term]	3.69343e-05	0.000174853	1	1	1	Q8IWJ2	Q8IWJ2 [1-19]	Q8IWJ2 1xAcetyl [N-Term]	0	1914.91133	High	High	0.0001065	6.735e-06	2.28
False	High	[-].MEDTQAIDWDVEEEEETEQSSESLR.[C]	1xAcetyl [N-Term]	1.65917e-08	0.000174853	1	1	1	Q14676	Q14676 [1-25]	Q14676 1xAcetyl [N-Term]	0	3027.25314	High	High	0.0001065	1.187e-09	2.56
False	High	[K].MEEETEVRESEKQQDSQPEEVMDVLEMVENVK.[H]		1.25794e-07	0.000174853	1	1	1	Q9H307	Q9H307 [366-397]		2	3823.71944	High	High	0.0001065	1.154e-08	5.26
False	High	[-].MEEPQSDPSVEPPLSQETFSDLWK.[L]	1xAcetyl [N-Term]	5.858e-09	0.000174853	1	1	3	P04637	P04637 [1-24]	P04637 1xAcetyl [N-Term]	0	2818.27638	High	High	0.0001065	3.696e-10	3.79
False	High	[-].MEESDSEKTTEKENLGPR.[M]	1xAcetyl [N-Term]	5.69372e-05	0.000174853	1	1	1	Q5VZM2	Q5VZM2 [1-18]	Q5VZM2 1xAcetyl [N-Term]	2	2121.96047	High	High	0.0001065	1.093e-05	2.65
False	High	[-].MEGDAVEAIVEESETFIKGK.[E]	1xAcetyl [N-Term]	6.19265e-08	0.000174853	1	1	2	P49711	P49711 [1-20]	P49711 1xAcetyl [N-Term]	1	2224.06896	High	High	0.0001065	5.19e-09	3.72
False	High	[-].MEGISNFKTPSKLSEK.[K]	1xAcetyl [N-Term]	9.17144e-05	0.000174853	1	1	1	Q96KB5	Q96KB5 [1-16]	Q96KB5 1xAcetyl [N-Term]	2	1837.93643	High	High	0.0001065	1.868e-05	1.93
False	High	[-].MEGPLSVFGDR.[S]	1xAcetyl [N-Term]	9.77115e-06	0.000174853	1	1	2	P17987	P17987 [1-11]	P17987 1xAcetyl [N-Term]	0	1249.58815	High	High	0.0001065	1.517e-06	1.95
False	High	[-].MEGQSVEELLAK.[A]	1xAcetyl [N-Term]	0.000194692	0.000174853	1	1	1	Q15050	Q15050 [1-12]	Q15050 1xAcetyl [N-Term]	0	1375.67736	High	High	0.0001065	4.324e-05	1.74
False	High	[K].MEGSDFESSGGR.[G]		1.08026e-05	0.000174853	1	1	2	Q8WYH8	Q8WYH8 [115-126]		0	1258.50046	High	High	0.0001065	1.696e-06	2.62
False	High	[K].MEGSDFESSGGR.[G]	1xOxidation [M1]	3.17725e-05	0.000174853	1	1	1	Q8WYH8	Q8WYH8 [115-126]		0	1274.49537	High	High	0.0001065	5.662e-06	2.35
False	High	[-].MEGSGGGAGERAPLLGAR.[R]	1xAcetyl [N-Term]	0.00189521	0.000174853	1	1	2	Q8N697	Q8N697 [1-18]	Q8N697 1xAcetyl [N-Term]	1	1727.84934	High	High	0.0001065	0.0005555	1.69
False	High	[K].MEKAPIDTSDVEEK.[A]		3.32833e-08	0.000174853	1	1	3	Q06265	Q06265 [298-311]		1	1591.75198	High	High	0.0001065	2.594e-09	2.52
False	High	[K].MEKAPIDTSDVEEK.[A]	1xOxidation [M1]	1.14299e-05	0.000174853	1	1	1	Q06265	Q06265 [298-311]		1	1607.74689	High	High	0.0001065	1.803e-06	2.44
False	High	[-].MEKLYSENEGMASNQGK.[M]	1xAcetyl [N-Term]	0.000661445	0.000174853	1	1	1	Q96EI5	Q96EI5 [1-17]	Q96EI5 1xAcetyl [N-Term]	1	1957.863	High	High	0.0001065	0.0001705	2.6
False	High	[-].MEKTLETVPLER.[K]	1xAcetyl [N-Term]	4.57141e-05	0.000174853	1	1	2	P22626	P22626 [1-12]	P22626 1xAcetyl [N-Term]	1	1487.77741	High	High	0.0001065	8.558e-06	1.92
False	High	[K].MEIDESNAGSSKEEAGETSPADESGAPK.[S]		5.74369e-08	0.000174853	1	1	1	Q9UKY1	Q9UKY1 [630-657]		1	2823.21088	High	High	0.0001065	4.794e-09	4.08
False	High	[K].MEIDESNAGSSKEEAGETSPADESGAPK.[S]	1xPhospho [S19(100)]	4.71706e-05	0.000174853	1	1	1	Q9UKY1	Q9UKY1 [630-657]	Q9UKY1 1xPhospho [S648(100)]	1	2903.17721	High	High	0.0001065	8.867e-06	2.73
False	High	[K].MEIGDTLSTAEESSPPKSR.[V]	1xPhospho [S14(99.4)]	0.00123797	0.000174853	1	1	1	Q9BYW2	Q9BYW2 [118-136]	Q9BYW2 1xPhospho [S131(99.4)]	1	2114.93116	High	High	0.0001065	0.0003442	2.48
False	High	[R].MEIQVPPSPTDVAK.[S]		0.000537808	0.000174853	1	1	5	Q5T5U3	Q5T5U3 [246-259]		0	1511.77741	High	High	0.0001065	0.0001351	2.27
False	High	[K].METEADAPSPAPSLGERLEPR.[K]		3.98217e-05	0.000174853	1	1	2	Q12873	Q12873 [1593-1613]		1	2253.08159	High	High	0.0001065	7.316e-06	2.29
False	High	[-].METEQPEETFPNTETNGEFGKRPAEDMEEEQAFKR.[S]	1xAcetyl [N-Term]	0.000289049	0.000174853	1	1	1	P61978	P61978 [1-35]	P61978 1xAcetyl [N-Term]	2	4173.82881	High	High	0.0001065	6.732e-05	2.68
False	High	[-].METILEQQR.[R]	1xAcetyl [N-Term]	3.42563e-05	0.000174853	1	1	1	Q12874	Q12874 [1-9]	Q12874 1xAcetyl [N-Term]	0	1189.58815	High	High	0.0001065	6.171e-06	2.5
False	High	[R].MFSPMEEKELLSPLSEPDDRYPLIVK.[I]	1xOxidation [M]	5.15366e-06	0.000174853	1	1	2	Q9UHB7	Q9UHB7 [692-717]		2	3079.53664	High	High	0.0001065	7.401e-07	2.74
False	High	[R].MFTNPDNGSPAMTHR.[N]		3.62731e-06	0.000174853	1	1	1	Q9Y6R1	Q9Y6R1 [237-251]		0	1675.73154	High	High	0.0001065	4.968e-07	2.06
False	High	[K].MFVSSSGLPPSPVPSPR.[R]		7.99391e-13	0.000174853	1	1	7	Q7Z309	Q7Z309 [127-143]		0	1741.89417	High	High	0.0001065	2.157e-14	4.05
False	High	[K].MFVSSSGLPPSPVPSPR.[R]	1xOxidation [M1]	2.69396e-10	0.000174853	1	1	17	Q7Z309	Q7Z309 [127-143]		0	1757.88908	High	High	0.0001065	1.171e-11	2.78
False	High	[K].MFVSSSGLPPSPVPSPRR.[F]		0.000285445	0.000174853	1	1	2	Q7Z309	Q7Z309 [127-144]		1	1897.99528	High	High	0.0001065	6.668e-05	2.15
False	High	[K].MGAPESGLAEYLFDKHTLGDSDNES.[-]		0.000893681	0.000174853	1	1	3	P02794	P02794 [159-183]		1	2683.18282	High	High	0.0001065	0.0002387	2.59
False	High	[-].MGDMANNSVAYSGVK.[N]	1xMet-loss+Acetyl [N-Term]	3.2227e-07	0.000174853	1	1	2	P20020	P20020 [1-15]	P20020 1xMet-loss+Acetyl [N-Term]	0	1454.65802	High	High	0.0001065	3.309e-08	3.58
False	High	[-].MGDMANNSVAYSGVKNSLKEANHDGDFGITLAELR.[A]	1xMet-loss+Acetyl [N-Term]	9.67495e-09	0.000174853	1	1	1	P20020	P20020 [1-35]	P20020 1xMet-loss+Acetyl [N-Term]	2	3635.73946	High	High	0.0001065	6.492e-10	4.03
False	High	[-].MGDREQLLQR.[A]	1xMet-loss+Acetyl [N-Term]	0.000273183	0.000174853	1	1	1	Q04917	Q04917 [1-10]	Q04917 1xMet-loss+Acetyl [N-Term]	1	1156.60691	High	High	0.0001065	6.344e-05	2.5
False	High	[R].MGESDDSILR.[L]		0.00131801	0.000174853	1	1	1	P63220	P63220 [62-71]		0	1122.50956	High	High	0.0001065	0.0003692	1.18
False	High	[-].MGFGDLKSPAGLQVLNDYLADK.[S]	1xMet-loss [N-Term]	4.14162e-07	0.000174853	1	1	5	P24534	P24534 [1-22]	P24534 1xMet-loss [N-Term]	1	2221.14992	High	High	0.0001065	4.393e-08	2.99
False	High	[R].MGLLSPSGIGGVSPR.[H]		5.46263e-08	0.000174853	1	1	6	Q5PRF9	Q5PRF9 [588-602]		0	1427.76751	High	High	0.0001065	4.51e-09	2.58
False	High	[R].MGLLSPSGIGGVSPR.[H]	1xOxidation [M1]	3.32536e-07	0.000174853	1	1	3	Q5PRF9	Q5PRF9 [588-602]		0	1443.76242	High	High	0.0001065	3.423e-08	2.79
False	High	[-].MGLLSQGSPLSWEETKR.[H]	1xMet-loss [N-Term]	9.88846e-05	0.000174853	1	1	1	P48506	P48506 [1-17]	P48506 1xMet-loss [N-Term]	1	1787.92864	High	High	0.0001065	2.033e-05	2.59
False	High	[K].MGITGNTSPFGQPFSQAGGQPMGATGVNPQLASK.[Q]	1xOxidation [M1]	0.000145893	0.000174853	1	1	1	Q92793	Q92793 [267-300]		0	3349.59398	High	High	0.0001065	3.139e-05	1.89
False	High	[K].MGNLQNSPVNMNPPPLSK.[M]		2.1495e-10	0.000174853	1	1	4	Q15596	Q15596 [559-576]		0	1937.95718	High	High	0.0001065	9.085e-12	3.47
False	High	[K].MGNLQNSPVNMNPPPLSK.[M]	1xOxidation [M]	8.09525e-06	0.000174853	1	1	5	Q15596	Q15596 [559-576]		0	1953.95209	High	High	0.0001065	1.225e-06	2.42
False	High	[K].MGNLQNSPVNMNPPPLSK.[M]	2xOxidation [M1; M11]	0.000731242	0.000174853	1	1	1	Q15596	Q15596 [559-576]		0	1969.94701	High	High	0.0001065	0.0001908	1.92
False	High	[R].MGPLGLDHMASSIER.[M]		9.61446e-09	0.000174853	1	1	4	P52272	P52272 [457-471]		0	1613.77742	High	High	0.0001065	6.428e-10	2.49
False	High	[R].MFSPMEEKELLSPLSEPDDRYPLIVK.[I]		7.039e-11	0.000174853	1	1	3	Q9UHB7	Q9UHB7 [692-717]		2	3063.54172	High	High	0.0001065	2.608e-12	5.06
False	High	[-].MFPAAPSPR.[T]	1xAcetyl [N-Term]	0.00194326	0.000174853	1	1	3	Q8WUM0	Q8WUM0 [1-9]	Q8WUM0 1xAcetyl [N-Term]	0	1015.50296	High	High	0.0001065	0.0005719	1.92
False	High	[-].MFHGIPATPGIGAPGNKPELYEEVK.[L]	1xAcetyl [N-Term]	3.78321e-11	0.000174853	1	1	1	Q9UK41	Q9UK41 [1-25]	Q9UK41 1xAcetyl [N-Term]	0	2694.3596	High	High	0.0001065	1.299e-12	4.1
False	High	[R].MFGIPVVVAVNAFKTDTESELDLISR.[L]		0.00059085	0.000174853	1	1	2	P11586	P11586 [747-772]		1	2851.49101	High	High	0.0001065	0.0001502	1.69
False	High	[-].METMASPGKDNYR.[M]	1xAcetyl [N-Term]	5.26089e-08	0.000174853	1	1	3	O60684	O60684 [1-13]	O60684 1xAcetyl [N-Term]	1	1541.67229	High	High	0.0001065	4.345e-09	2.69
False	High	[-].METMASPGKDNYR.[M]	1xAcetyl [N-Term]; 1xOxidation [M4]	1.47016e-06	0.000174853	1	1	2	O60684	O60684 [1-13]	O60684 1xAcetyl [N-Term]	1	1557.6672	High	High	0.0001065	1.811e-07	2.89
False	High	[R].METVSNASSSSNPSSPGR.[I]		8.75902e-10	0.000174853	1	1	3	Q9NTI5	Q9NTI5 [1152-1169]		0	1794.79228	High	High	0.0001065	4.401e-11	3.0
False	High	[R].METVSNASSSSNPSSPGR.[I]	1xOxidation [M1]	1.19745e-08	0.000174853	1	1	2	Q9NTI5	Q9NTI5 [1152-1169]		0	1810.7872	High	High	0.0001065	8.271e-10	1.97
False	High	[R].METVSNASSSSNPSSPGR.[I]	1xPhospho [S15(99.7)]	5.71796e-10	0.000174853	1	1	1	Q9NTI5	Q9NTI5 [1152-1169]	Q9NTI5 1xPhospho [S1166(99.7)]	0	1874.75861	High	High	0.0001065	2.717e-11	4.15
False	High	[R].METVSNASSSSNPSSPGRIK.[G]		1.0292e-07	0.000174853	1	1	2	Q9NTI5	Q9NTI5 [1152-1171]		1	2035.97131	High	High	0.0001065	9.221e-09	3.33
False	High	[R].METVSNASSSSNPSSPGRIK.[G]	1xOxidation [M1]	0.000146811	0.000174853	1	1	2	Q9NTI5	Q9NTI5 [1152-1171]		1	2051.96622	High	High	0.0001065	3.161e-05	1.96
False	High	[R].METVSNASSSSNPSSPGRIK.[G]	1xPhospho [S15(99.3)]	0.000109324	0.000174853	1	1	1	Q9NTI5	Q9NTI5 [1152-1171]	Q9NTI5 1xPhospho [S1166(99.3)]	1	2115.93764	High	High	0.0001065	2.271e-05	3.47
False	High	[-].MEVAEPSSPTEEEEEEEEHSAEPRPR.[T]	1xAcetyl [N-Term]	0.00106512	0.000174853	1	1	1	Q9NWV8	Q9NWV8 [1-26]	Q9NWV8 1xAcetyl [N-Term]	0	3052.29601	High	High	0.0001065	0.0002898	2.36
False	High	[-].MNNSGADEIGKLFVGGLDWSTTQETLR.[S]	1xAcetyl [N-Term]	6.0989e-12	0.000174853	1	1	1	Q96EP5	Q96EP5 [1-27]	Q96EP5 1xAcetyl [N-Term]	1	2981.43093	High	High	0.0001065	1.68e-13	4.44
False	High	[-].MEVAEPSSPTEEEEEEEEHSAEPRPR.[T]	1xAcetyl [N-Term]; 1xPhospho [S8(98.7)]	3.72262e-14	0.000174853	1	1	3	Q9NWV8	Q9NWV8 [1-26]	Q9NWV8 1xAcetyl [N-Term]; 1xPhospho [S8(98.7)]	0	3132.26234	High	High	0.0001065	2.238e-15	5.27
False	High	[R].MEVGPFSTGQESPTAENAR.[L]		2.58055e-11	0.000174853	1	1	2	Q9Y4W2	Q9Y4W2 [606-624]		0	2007.90764	High	High	0.0001065	8.449e-13	3.71
False	High	[-].MEVLAAETTSQQER.[L]	1xAcetyl [N-Term]	1.79542e-05	0.000174853	1	1	1	O75781	O75781 [1-14]	O75781 1xAcetyl [N-Term]	0	1634.76903	High	High	0.0001065	2.992e-06	2.51
False	High	[K].MEVLSPASPGGLSDGNPSLSDPSTPR.[G]		5.32255e-07	0.000174853	1	1	1	Q6P1R3	Q6P1R3 [20-45]		0	2568.22462	High	High	0.0001065	5.787e-08	2.41
False	High	[-].MEVSPLQPVNENMQVNK.[I]	1xAcetyl [N-Term]	2.91501e-07	0.000174853	1	1	4	P11388	P11388 [1-17]	P11388 1xAcetyl [N-Term]	0	1998.96232	High	High	0.0001065	2.954e-08	2.6
False	High	[-].MEVSPLQPVNENMQVNK.[I]	1xAcetyl [N-Term]; 1xOxidation [M13]	1.70755e-05	0.000174853	1	1	2	P11388	P11388 [1-17]	P11388 1xAcetyl [N-Term]	0	2014.95724	High	High	0.0001065	2.824e-06	2.58
False	High	[-].MFDTTPHSGRSTPSSSPSLR.[K]	1xAcetyl [N-Term]	9.00608e-06	0.000174853	1	1	2	Q96CP6	Q96CP6 [1-20]	Q96CP6 1xAcetyl [N-Term]	1	2190.02441	High	High	0.0001065	1.382e-06	2.42
False	High	[-].MFEEKASSPSGK.[M]	1xAcetyl [N-Term]	4.49344e-07	0.000174853	1	1	2	P26639	P26639 [1-12]	P26639 1xAcetyl [N-Term]	1	1339.61984	High	High	0.0001065	4.786e-08	2.87
False	High	[K].MFFLDPSDLDVERDEEAVKTISPSTSNNIPLMR.[V]		2.32193e-05	0.000174853	1	1	2	O94806	O94806 [370-402]		2	3766.83025	High	High	0.0001065	4.007e-06	3.91
False	High	[-].MFGAGDEDDTDFLSPSGGAR.[L]	1xAcetyl [N-Term]	8.72753e-13	0.000174853	1	1	6	Q5T1M5	Q5T1M5 [1-20]	Q5T1M5 1xAcetyl [N-Term]	0	2086.86584	High	High	0.0001065	2.306e-14	5.13
False	High	[R].MEVDRSPGLPMSDLK.[T]		1.57385e-05	0.000174853	1	1	3	Q6WCQ1	Q6WCQ1 [614-628]		1	1674.81895	High	High	0.0001065	2.591e-06	1.99
False	High	[-].MNNSLENTISFEEYIR.[V]	1xAcetyl [N-Term]	1.88781e-05	0.000174853	1	1	1	Q2TAL8	Q2TAL8 [1-16]	Q2TAL8 1xAcetyl [N-Term]	0	2001.92223	High	High	0.0001065	3.176e-06	1.88
False	High	[-].MNNTAASPMSTATSSSGR.[S]	1xAcetyl [N-Term]	1.15322e-08	0.000174853	1	1	1	O75486	O75486 [1-18]	O75486 1xAcetyl [N-Term]	0	1812.78509	High	High	0.0001065	7.901e-10	2.7
False	High	[-].MNPEYDYLFK.[L]	1xAcetyl [N-Term]	0.000104628	0.000174853	1	1	1	Q9H0U4	Q9H0U4 [1-10]	Q9H0U4 1xAcetyl [N-Term]	0	1361.60822	High	High	0.0001065	2.164e-05	1.32
False	High	[-].MSDLEDDETPQLSAHALAALQEFYAEQK.[Q]	1xMet-loss+Acetyl [N-Term]	1.28183e-07	0.000174853	1	1	3	Q8WVE0	Q8WVE0 [1-28]	Q8WVE0 1xMet-loss+Acetyl [N-Term]	0	3061.42728	High	High	0.0001065	1.176e-08	2.86
False	High	[-].MSDLEDDETPQLSAHALAALQEFYAEQK.[Q]	1xMet-loss+Acetyl [N-Term]; 1xPhospho [S2(100)]	3.62731e-06	0.000174853	1	1	1	Q8WVE0	Q8WVE0 [1-28]	Q8WVE0 1xMet-loss+Acetyl [N-Term]; 1xPhospho [S2(100)]	0	3141.39361	High	High	0.0001065	4.996e-07	3.66
False	High	[-].MSDNGELEDKPPAPPVR.[M]	1xMet-loss+Acetyl [N-Term]	1.35747e-08	0.000174853	1	1	2	Q13177	Q13177 [1-17]	Q13177 1xMet-loss+Acetyl [N-Term]	0	1762.86062	High	High	0.0001065	9.495e-10	3.78
False	High	[-].MSDQDHSMDEMTAVVK.[I]	1xMet-loss+Acetyl [N-Term]	2.46312e-08	0.000174853	1	1	4	P08047	P08047 [1-16]	P08047 1xMet-loss+Acetyl [N-Term]	0	1734.73093	High	High	0.0001065	1.848e-09	3.01
False	High	[-].MSDQDHSMDEMTAVVK.[I]	1xOxidation [M]; 1xMet-loss+Acetyl [N-Term]	1.5879e-08	0.000174853	1	1	2	P08047	P08047 [1-16]	P08047 1xMet-loss+Acetyl [N-Term]	0	1750.72584	High	High	0.0001065	1.135e-09	2.71
False	High	[-].MSDQDHSMDEMTAVVK.[I]	1xMet-loss+Acetyl [N-Term]; 1xPhospho [S2(100)]	0.000211234	0.000174853	1	1	1	P08047	P08047 [1-16]	P08047 1xMet-loss+Acetyl [N-Term]; 1xPhospho [S2(100)]	0	1814.69726	High	High	0.0001065	4.751e-05	2.64
False	High	[-].MSDQEAKPSTEDLGDK.[K]	1xMet-loss+Acetyl [N-Term]	0.00095149	0.000174853	1	1	1	P63165	P63165 [1-16]	P63165 1xMet-loss+Acetyl [N-Term]	0	1661.75006	High	High	0.0001065	0.0002558	1.8
False	High	[-].MSDQEAKPSTEDLGDKK.[E]	1xMet-loss+Acetyl [N-Term]; 1xDehydrated [S2(100)]	1.22463e-05	0.000174853	1	1	1	P63165	P63165 [1-17]	P63165 1xMet-loss+Acetyl [N-Term]; 1xDehydrated [S2(100)]	1	1771.83446	High	High	0.0001065	1.951e-06	3.02
False	High	[-].MSDQEAKPSTEDLGDKK.[E]	1xMet-loss+Acetyl [N-Term]	1.25342e-10	0.000174853	1	1	4	P63165	P63165 [1-17]	P63165 1xMet-loss+Acetyl [N-Term]	1	1789.84503	High	High	0.0001065	4.968e-12	3.38
False	High	[-].MSDQEAKPSTEDLGDKK.[E]	1xMet-loss+Acetyl [N-Term]; 1xPhospho [S2(100)]	2.16713e-05	0.000174853	1	1	4	P63165	P63165 [1-17]	P63165 1xMet-loss+Acetyl [N-Term]; 1xPhospho [S2(100)]	1	1869.81136	High	High	0.0001065	3.701e-06	3.46
False	High	[-].MSDQEAKPSTEDLGDKKEGEYIK.[L]	1xMet-loss+Acetyl [N-Term]	1.83921e-11	0.000174853	1	1	5	P63165	P63165 [1-23]	P63165 1xMet-loss+Acetyl [N-Term]	2	2509.19403	High	High	0.0001065	5.799e-13	5.91
False	High	[-].MSDQEAKPSTEDLGDKKEGEYIK.[L]	1xMet-loss+Acetyl [N-Term]; 1xPhospho [S2(100)]	1.19745e-08	0.000174853	1	1	4	P63165	P63165 [1-23]	P63165 1xMet-loss+Acetyl [N-Term]; 1xPhospho [S2(100)]	2	2589.16036	High	High	0.0001065	8.265e-10	4.82
False	High	[-].MSDSDLGEDEGLLSLAGK.[R]	1xMet-loss+Acetyl [N-Term]	6.19265e-08	0.000174853	1	1	1	Q9GZN2	Q9GZN2 [1-18]	Q9GZN2 1xMet-loss+Acetyl [N-Term]	0	1747.82323	High	High	0.0001065	5.218e-09	2.44
False	High	[-].MSDSDLGEDEGLLSLAGK.[R]	1xMet-loss+Acetyl [N-Term]; 1xPhospho [S2(99.7)]	6.30465e-07	0.000174853	1	1	2	Q9GZN2	Q9GZN2 [1-18]	Q9GZN2 1xMet-loss+Acetyl [N-Term]; 1xPhospho [S2(99.7)]	0	1827.78956	High	High	0.0001065	7.015e-08	2.59
False	High	[-].MSDSDLGEDEGLLSLAGKR.[K]	1xMet-loss+Acetyl [N-Term]; 1xDehydrated [S2(99.6)]	0.000156315	0.000174853	1	1	1	Q9GZN2	Q9GZN2 [1-19]	Q9GZN2 1xMet-loss+Acetyl [N-Term]; 1xDehydrated [S2(99.6)]	1	1885.91378	High	High	0.0001065	3.385e-05	2.02
False	High	[-].MSDSDLGEDEGLLSLAGKR.[K]	1xMet-loss+Acetyl [N-Term]	2.75258e-06	0.000174853	1	1	2	Q9GZN2	Q9GZN2 [1-19]	Q9GZN2 1xMet-loss+Acetyl [N-Term]	1	1903.92434	High	High	0.0001065	3.671e-07	2.27
False	High	[-].MSDSDLGEDEGLLSLAGKR.[K]	1xMet-loss+Acetyl [N-Term]; 1xPhospho [S2(99.7)]	5.25155e-06	0.000174853	1	1	3	Q9GZN2	Q9GZN2 [1-19]	Q9GZN2 1xMet-loss+Acetyl [N-Term]; 1xPhospho [S2(99.7)]	1	1983.89067	High	High	0.0001065	7.564e-07	2.58
False	High	[-].MSDSGEQNYGER.[E]	1xMet-loss+Acetyl [N-Term]	3.34075e-05	0.000174853	1	1	2	P62995	P62995 [1-12]	P62995 1xMet-loss+Acetyl [N-Term]	0	1283.51346	High	High	0.0001065	6.002e-06	2.45
False	High	[-].MSDSGEQNYGERESR.[S]	1xMet-loss+Acetyl [N-Term]	1.12169e-05	0.000174853	1	1	3	P62995	P62995 [1-15]	P62995 1xMet-loss+Acetyl [N-Term]	1	1655.6892	High	High	0.0001065	1.761e-06	2.07
False	High	[-].MSDKPDMAEIEKFDK.[S]	1xMet-loss+Acetyl [N-Term]	4.23995e-05	0.000174853	1	1	1	P62328	P62328 [1-15]	P62328 1xMet-loss+Acetyl [N-Term]	1	1694.79418	High	High	0.0001065	7.835e-06	2.2
False	High	[-].MSDTAVADTR.[R]	1xMet-loss+Acetyl [N-Term]	0.000855315	0.000174853	1	1	1	Q9UMY4	Q9UMY4 [1-10]	Q9UMY4 1xMet-loss+Acetyl [N-Term]	0	977.45343	High	High	0.0001065	0.0002278	2.04
False	High	[-].MSDKPDMAEIEK.[F]	1xMet-loss+Acetyl [N-Term]	0.000273183	0.000174853	1	1	1	P62328	P62328 [1-12]	P62328 1xMet-loss+Acetyl [N-Term]	0	1304.60386	High	High	0.0001065	6.317e-05	2.23
False	High	[-].MSDFVESEAEESEEEYNDEGEVVPR.[V]	1xMet-loss+Acetyl [N-Term]; 1xPhospho [S12(99.4)]	5.6014e-08	0.000174853	1	1	5	Q7KZ85	Q7KZ85 [1-25]	Q7KZ85 1xMet-loss+Acetyl [N-Term]; 1xPhospho [S12(99.4)]	0	2896.12041	High	High	0.0001065	4.65e-09	3.63
False	High	[-].MSAIQNLHSFDPFADASKGDDLLPAGTEDYIHIR.[I]	1xMet-loss+Acetyl [N-Term]	1.08505e-10	0.000174853	1	1	1	P41567	P41567 [1-34]	P41567 1xMet-loss+Acetyl [N-Term]	1	3655.76633	High	High	0.0001065	4.238e-12	5.65
False	High	[-].MSAQSVEEDSILIIPTPDEEEK.[I]	1xMet-loss+Acetyl [N-Term]	0.00135994	0.000174853	1	1	2	P17028	P17028 [1-22]	P17028 1xMet-loss+Acetyl [N-Term]	0	2371.13987	High	High	0.0001065	0.0003816	1.79
False	High	[-].MSAQSVEEDSILIIPTPDEEEKILR.[V]	1xMet-loss+Acetyl [N-Term]	0.00133463	0.000174853	1	1	1	P17028	P17028 [1-25]	P17028 1xMet-loss+Acetyl [N-Term]	1	2753.40911	High	High	0.0001065	0.0003747	1.94
False	High	[-].MSASAPAAEGEGTPTQPASEKEPEMPGPR.[E]	1xMet-loss+Acetyl [N-Term]	2.28862e-10	0.000174853	1	1	3	P35659	P35659 [1-29]	P35659 1xMet-loss+Acetyl [N-Term]	1	2821.29449	High	High	0.0001065	9.786e-12	4.24
False	High	[-].MSASSLLEQRPK.[G]	1xMet-loss+Acetyl [N-Term]	1.81959e-06	0.000174853	1	1	2	Q9Y5A9	Q9Y5A9 [1-12]	Q9Y5A9 1xMet-loss+Acetyl [N-Term]	0	1257.67974	High	High	0.0001065	2.302e-07	2.47
False	High	[K].MSATFIGNSTAIQELFKR.[I]		0.000203432	0.000174853	1	3	1	Q13885	Q13885 [363-380]		1	2014.04262	High	High	0.0001065	4.541e-05	1.74
False	High	[-].MSATVVDAVNAAPLSGSK.[E]	1xMet-loss+Acetyl [N-Term]	3.86209e-06	0.000174853	1	1	1	O95391	O95391 [1-18]	O95391 1xMet-loss+Acetyl [N-Term]	0	1628.84899	High	High	0.0001065	5.358e-07	2.87
False	High	[-].MSDAAVDTSSEITTK.[D]	1xMet-loss+Acetyl [N-Term]; 1xDehydrated [T/S]	2.24197e-08	0.000174853	1	1	1	P06454	P06454 [1-15]	P06454 1xMet-loss+Acetyl [N-Term]	0	1448.67511	High	High	0.0001065	1.661e-09	3.67
False	High	[-].MSDAAVDTSSEITTK.[D]	1xMet-loss+Acetyl [N-Term]	6.76096e-08	0.000174853	1	1	18	P06454	P06454 [1-15]	P06454 1xMet-loss+Acetyl [N-Term]	0	1466.68567	High	High	0.0001065	5.744e-09	3.21
False	High	[-].MSDAAVDTSSEITTKDLK.[E]	1xMet-loss+Acetyl [N-Term]	2.30302e-10	0.000174853	1	1	4	P06454	P06454 [1-18]	P06454 1xMet-loss+Acetyl [N-Term]	1	1822.89164	High	High	0.0001065	9.824e-12	4.11
False	High	[-].MSDAAVDTSSEITTKDLKEK.[K]	1xMet-loss+Acetyl [N-Term]	1.21148e-07	0.000174853	1	1	2	P06454	P06454 [1-20]	P06454 1xMet-loss+Acetyl [N-Term]	2	2080.0292	High	High	0.0001065	1.104e-08	2.75
False	High	[-].MSDEFSLADALPEHSPAK.[T]	1xMet-loss+Acetyl [N-Term]	3.64674e-12	0.000174853	1	1	6	Q8NDC0	Q8NDC0 [1-18]	Q8NDC0 1xMet-loss+Acetyl [N-Term]	0	1855.87085	High	High	0.0001065	9.413e-14	3.76
False	High	[-].MSDEFSLADALPEHSPAK.[T]	1xMet-loss+Acetyl [N-Term]; 1xPhospho [S2(100)]	1.63703e-07	0.000174853	1	1	4	Q8NDC0	Q8NDC0 [1-18]	Q8NDC0 1xMet-loss+Acetyl [N-Term]; 1xPhospho [S2(100)]	0	1935.83718	High	High	0.0001065	1.551e-08	2.95
False	High	[-].MSDEVFSTTLAYTKSPK.[V]	1xMet-loss+Acetyl [N-Term]	4.52574e-08	0.000174853	1	1	3	Q49MG5	Q49MG5 [1-17]	Q49MG5 1xMet-loss+Acetyl [N-Term]	1	1815.90109	High	High	0.0001065	3.671e-09	3.72
False	High	[-].MSDFDEFER.[Q]	1xMet-loss+Acetyl [N-Term]; 1xDehydrated [S2(100)]	0.000207296	0.000174853	1	1	6	P26368	P26368 [1-9]	P26368 1xMet-loss+Acetyl [N-Term]; 1xDehydrated [S2(100)]	0	1068.42688	High	High	0.0001065	4.658e-05	2.44
False	High	[-].MSDFDEFER.[Q]	1xMet-loss+Acetyl [N-Term]	0.000351087	0.000174853	1	1	22	P26368	P26368 [1-9]	P26368 1xMet-loss+Acetyl [N-Term]	0	1086.43744	High	High	0.0001065	8.362e-05	2.13
False	High	[-].MSDFDEFERQLNENKQER.[D]	1xMet-loss+Acetyl [N-Term]	1.93736e-06	0.000174853	1	1	1	P26368	P26368 [1-18]	P26368 1xMet-loss+Acetyl [N-Term]	2	2226.00578	High	High	0.0001065	2.461e-07	2.91
False	High	[-].MSDFDSNPFADPDLNNPFKDPSVTQVTR.[N]	1xMet-loss+Acetyl [N-Term]	0.00107855	0.000174853	1	1	1	O15126	O15126 [1-28]	O15126 1xMet-loss+Acetyl [N-Term]	1	3065.4123	High	High	0.0001065	0.0002953	1.49
False	High	[-].MSDFVESEAEESEEEYNDEGEVVPR.[V]	1xMet-loss+Acetyl [N-Term]	1.02739e-05	0.000174853	1	1	1	Q7KZ85	Q7KZ85 [1-25]	Q7KZ85 1xMet-loss+Acetyl [N-Term]	0	2816.15408	High	High	0.0001065	1.596e-06	1.7
False	High	[-].MSDKPDLSEVEKFDR.[S]	1xMet-loss+Acetyl [N-Term]	2.21008e-06	0.000174853	1	1	2	P0CG35	P0CG35 [1-15]	P0CG35 1xMet-loss+Acetyl [N-Term]	1	1706.82317	High	High	0.0001065	2.871e-07	2.26
False	High	[-].MSDTSESGAGLTR.[F]	1xMet-loss+Acetyl [N-Term]	2.08879e-06	0.000174853	1	1	3	Q9UNF1	Q9UNF1 [1-13]	Q9UNF1 1xMet-loss+Acetyl [N-Term]	0	1222.5546	High	High	0.0001065	2.69e-07	3.04
False	High	[-].MSDTSESGAGLTR.[F]	1xMet-loss+Acetyl [N-Term]; 1xPhospho [S2(100)]	0.000501959	0.000174853	1	1	1	Q9UNF1	Q9UNF1 [1-13]	Q9UNF1 1xMet-loss+Acetyl [N-Term]; 1xPhospho [S2(100)]	0	1302.52093	High	High	0.0001065	0.0001255	2.84
False	High	[-].MSDVEENNFEGR.[E]	1xMet-loss+Acetyl [N-Term]	4.46534e-07	0.000174853	1	1	2	Q13595	Q13595 [1-12]	Q13595 1xMet-loss+Acetyl [N-Term]	0	1337.56041	High	High	0.0001065	4.773e-08	3.07
False	High	[-].MSGDEMIFDPTMSK.[K]	1xMet-loss+Acetyl [N-Term]	7.60979e-07	0.000174853	1	1	8	P20042	P20042 [1-14]	P20042 1xMet-loss+Acetyl [N-Term]	0	1499.63926	High	High	0.0001065	8.668e-08	2.84
False	High	[-].MSGDEMIFDPTMSK.[K]	1xOxidation [M]; 1xMet-loss+Acetyl [N-Term]	1.10173e-06	0.000174853	1	1	25	P20042	P20042 [1-14]	P20042 1xMet-loss+Acetyl [N-Term]	0	1515.63417	High	High	0.0001065	1.315e-07	2.99
False	High	[-].MSGDEMIFDPTMSK.[K]	1xMet-loss+Acetyl [N-Term]; 1xPhospho [S2(100)]	5.28088e-05	0.000174853	1	1	5	P20042	P20042 [1-14]	P20042 1xMet-loss+Acetyl [N-Term]; 1xPhospho [S2(100)]	0	1579.60559	High	High	0.0001065	1.006e-05	2.53
False	High	[-].MSGDEMIFDPTMSK.[K]	1xAcetyl [N-Term]	3.74286e-06	0.000174853	1	1	2	P20042	P20042 [1-14]	P20042 1xAcetyl [N-Term]	0	1630.67974	High	High	0.0001065	5.181e-07	2.61
False	High	[-].MSGDEMIFDPTMSKK.[K]	1xMet-loss+Acetyl [N-Term]	9.02196e-08	0.000174853	1	1	5	P20042	P20042 [1-15]	P20042 1xMet-loss+Acetyl [N-Term]	1	1627.73422	High	High	0.0001065	7.935e-09	3.3
False	High	[-].MSGDEMIFDPTMSKK.[K]	1xOxidation [M]; 1xMet-loss+Acetyl [N-Term]	1.28183e-07	0.000174853	1	1	19	P20042	P20042 [1-15]	P20042 1xMet-loss+Acetyl [N-Term]	1	1643.72914	High	High	0.0001065	1.176e-08	3.81
False	High	[-].MSGDEMIFDPTMSKK.[K]	1xMet-loss+Acetyl [N-Term]; 1xPhospho [S2(100)]	5.91615e-06	0.000174853	1	1	5	P20042	P20042 [1-15]	P20042 1xMet-loss+Acetyl [N-Term]; 1xPhospho [S2(100)]	1	1707.70055	High	High	0.0001065	8.63e-07	3.1
False	High	[-].MSGDEMIFDPTMSKKK.[K]	1xMet-loss+Acetyl [N-Term]	4.96333e-06	0.000174853	1	1	3	P20042	P20042 [1-16]	P20042 1xMet-loss+Acetyl [N-Term]	2	1755.82918	High	High	0.0001065	7.084e-07	2.86
False	High	[-].MSGDHLHNDSQIEADFR.[L]	1xMet-loss+Acetyl [N-Term]	2.30507e-11	0.000174853	1	1	7	P11387	P11387 [1-17]	P11387 1xMet-loss+Acetyl [N-Term]	0	1882.83144	High	High	0.0001065	7.43e-13	3.64
False	High	[-].MSGEDEQQEQTIAEDLVVTK.[Y]	1xMet-loss+Acetyl [N-Term]; 1xDehydrated [S2(100)]	1.02276e-07	0.000174853	1	1	5	Q9UQ80	Q9UQ80 [1-20]	Q9UQ80 1xMet-loss+Acetyl [N-Term]; 1xDehydrated [S2(100)]	0	2143.00371	High	High	0.0001065	9.158e-09	2.36
False	High	[-].MSGEDEQQEQTIAEDLVVTK.[Y]	1xMet-loss+Acetyl [N-Term]	3.59488e-10	0.000174853	1	1	8	Q9UQ80	Q9UQ80 [1-20]	Q9UQ80 1xMet-loss+Acetyl [N-Term]	0	2161.01428	High	High	0.0001065	1.619e-11	5.64
False	High	[-].MSGEDEQQEQTIAEDLVVTK.[Y]	1xMet-loss+Acetyl [N-Term]; 1xPhospho [S2(100)]	6.46481e-07	0.000174853	1	1	29	Q9UQ80	Q9UQ80 [1-20]	Q9UQ80 1xMet-loss+Acetyl [N-Term]; 1xPhospho [S2(100)]	0	2240.98061	High	High	0.0001065	7.224e-08	3.57
False	High	[-].MSGEDEQQEQTIAEDLVVTK.[Y]	1xMet-loss [N-Term]; 2xPhospho [S2(100); T11(100)]	0.000945545	0.000174853	1	1	1	Q9UQ80	Q9UQ80 [1-20]	Q9UQ80 1xMet-loss [N-Term]; 2xPhospho [S2(100); T11(100)]	0	2278.93637	High	High	0.0001065	0.0002537	2.37
False	High	[-].MSGEDEQQEQTIAEDLVVTKYK.[M]	1xMet-loss+Acetyl [N-Term]	6.15393e-08	0.000174853	1	1	1	Q9UQ80	Q9UQ80 [1-22]	Q9UQ80 1xMet-loss+Acetyl [N-Term]	1	2452.17257	High	High	0.0001065	5.16e-09	4.15
False	High	[-].MSGEDEQQEQTIAEDLVVTKYK.[M]	1xMet-loss+Acetyl [N-Term]; 1xPhospho [S2(100)]	3.31986e-05	0.000174853	1	1	1	Q9UQ80	Q9UQ80 [1-22]	Q9UQ80 1xMet-loss+Acetyl [N-Term]; 1xPhospho [S2(100)]	1	2532.1389	High	High	0.0001065	5.979e-06	3.64
False	High	[-].MSGFDDPGIFYSDSFGGDAQADEGQAR.[K]	1xMet-loss+Acetyl [N-Term]	4.11206e-06	0.000174853	1	1	5	P33992	P33992 [1-27]	P33992 1xMet-loss+Acetyl [N-Term]	0	2751.14412	High	High	0.0001065	5.752e-07	1.67
False	High	[R].MSGFIYQGK.[IL]		0.000471447	0.000174853	2	2	1	Q15052; Q14155	Q15052 [487-495]; Q14155 [517-525]		0	1030.50263	High	High	0.0001065	0.000117	1.8
False	High	[-].MSGGAAEKQSSTPGSLFLSPPAPAPK.[N]	1xMet-loss+Acetyl [N-Term]	0.000987953	0.000174853	1	1	1	Q9H4A3	Q9H4A3 [1-26]	Q9H4A3 1xMet-loss+Acetyl [N-Term]	1	2424.24053	High	High	0.0001065	0.0002666	2.34
False	High	[-].MSGGVYGGDEVGALVFDIGSYTVR.[A]	1xMet-loss+Acetyl [N-Term]	4.70766e-10	0.000174853	1	1	2	O96019	O96019 [1-24]	O96019 1xMet-loss+Acetyl [N-Term]	0	2360.14048	High	High	0.0001065	2.188e-11	2.81
False	High	[-].MSGDEMIFDPTMSK.[K]	1xMet-loss+Acetyl [N-Term]; 1xDehydrated [S2(100)]	1.13783e-07	0.000174853	1	1	2	P20042	P20042 [1-14]	P20042 1xMet-loss+Acetyl [N-Term]; 1xDehydrated [S2(100)]	0	1481.62869	High	High	0.0001065	1.032e-08	2.58
False	High	[-].MSGALDVLQMKEEDVLK.[F]	1xMet-loss+Acetyl [N-Term]	4.43348e-06	0.000174853	1	1	1	P08865	P08865 [1-17]	P08865 1xMet-loss+Acetyl [N-Term]	1	1816.93609	High	High	0.0001065	6.261e-07	1.98
False	High	[R].MSFGEIEEDAYQEDLGFSLGHLGK.[S]		7.5892e-11	0.000174853	1	1	1	Q8WWY3	Q8WWY3 [378-401]		0	2672.21847	High	High	0.0001065	2.84e-12	4.07
False	High	[-].MSETAPLAPTIPAPAEKTPVKK.[K]	1xMet-loss+Acetyl [N-Term]	1.11762e-08	0.000174853	1	1	3	P16402	P16402 [1-22]	P16402 1xMet-loss+Acetyl [N-Term]	2	2188.22236	High	High	0.0001065	7.637e-10	3.07
False	High	[-].MSDVEENNFEGRESR.[S]	1xMet-loss+Acetyl [N-Term]	2.47223e-05	0.000174853	1	1	2	Q13595	Q13595 [1-15]	Q13595 1xMet-loss+Acetyl [N-Term]	1	1709.73615	High	High	0.0001065	4.297e-06	2.17
False	High	[R].MSDYSPNSTGSVQNTSR.[D]		6.79744e-07	0.000174853	1	1	2	Q93075	Q93075 [416-432]		0	1830.79228	High	High	0.0001065	7.605e-08	2.43
False	High	[-].MSEETVPEAASPPPPQGQPYFDR.[F]	1xMet-loss+Acetyl [N-Term]	8.04464e-06	0.000174853	1	1	2	P35612	P35612 [1-23]	P35612 1xMet-loss+Acetyl [N-Term]	0	2441.12556	High	High	0.0001065	1.218e-06	3.18
False	High	[-].MSEETVPEAASPPPPQGQPYFDR.[F]	1xMet-loss+Acetyl [N-Term]; 1xPhospho [T5(100)]	0.000899301	0.000174853	1	1	4	P35612	P35612 [1-23]	P35612 1xMet-loss+Acetyl [N-Term]; 1xPhospho [T5(100)]	0	2521.09189	High	High	0.0001065	0.0002398	2.11
False	High	[-].MSEGESQTVLSSGSDPK.[V]	1xMet-loss+Acetyl [N-Term]	2.09252e-08	0.000174853	1	1	2	Q9UHY1	Q9UHY1 [1-17]	Q9UHY1 1xMet-loss+Acetyl [N-Term]	0	1649.75006	High	High	0.0001065	1.542e-09	3.0
False	High	[-].MSEGNAAGEPSTPGGPRPLLTGAR.[G]	1xMet-loss+Acetyl [N-Term]	0.000501959	0.000174853	1	1	1	P05423	P05423 [1-24]	P05423 1xMet-loss+Acetyl [N-Term]	0	2234.116	High	High	0.0001065	0.0001254	2.29
False	High	[-].MSELDQLRQEAEQLKNQIR.[D]	1xMet-loss+Acetyl [N-Term]	7.68499e-11	0.000174853	1	1	2	P62873	P62873 [1-19]	P62873 1xMet-loss+Acetyl [N-Term]	2	2240.16295	High	High	0.0001065	2.868e-12	5.05
False	High	[-].MSELEQLRQEAEQLR.[N]	1xMet-loss+Acetyl [N-Term]	6.34996e-08	0.000174853	1	2	1	Q9HAV0	Q9HAV0 [1-15]	Q9HAV0 1xMet-loss+Acetyl [N-Term]	1	1770.89807	High	High	0.0001065	5.357e-09	3.2
False	High	[-].MSESGHSQPGLYGIER.[R]	1xMet-loss+Acetyl [N-Term]	1.46749e-11	0.000174853	1	1	3	Q9H0W8	Q9H0W8 [1-16]	Q9H0W8 1xMet-loss+Acetyl [N-Term]	0	1658.77689	High	High	0.0001065	4.481e-13	3.34
False	High	[R].MSADMSEIEAR.[I]	1xOxidation [M5]	0.000116402	0.000174853	1	1	1	O43318	O43318 [388-398]		0	1255.52931	High	High	0.0001065	2.434e-05	1.87
False	High	[-].MSESSSKSSQPLASK.[Q]	1xMet-loss+Acetyl [N-Term]	7.31754e-05	0.000174853	1	1	1	P17096	P17096 [1-15]	P17096 1xMet-loss+Acetyl [N-Term]	1	1464.71764	High	High	0.0001065	1.443e-05	2.29
False	High	[-].MSETAPAAPAAAPPAEK.[A]	1xMet-loss+Acetyl [N-Term]	3.26338e-07	0.000174853	1	1	7	P16403	P16403 [1-17]	P16403 1xMet-loss+Acetyl [N-Term]	0	1520.75911	High	High	0.0001065	3.353e-08	2.69
False	High	[-].MSETAPAAPAAAPPAEKAPVK.[K]	1xMet-loss+Acetyl [N-Term]; 1xDehydrated [S/T]	0.000153401	0.000174853	1	1	1	P16403	P16403 [1-21]	P16403 1xMet-loss+Acetyl [N-Term]	1	1898.0018	High	High	0.0001065	3.311e-05	2.91
False	High	[-].MSETAPAAPAAAPPAEKAPVK.[K]	1xMet-loss+Acetyl [N-Term]	9.40134e-12	0.000174853	1	1	5	P16403	P16403 [1-21]	P16403 1xMet-loss+Acetyl [N-Term]	1	1916.01237	High	High	0.0001065	2.737e-13	2.97
False	High	[-].MSETAPAAPAAAPPAEKAPVKK.[K]	1xMet-loss+Acetyl [N-Term]	1.1709e-11	0.000174853	1	1	7	P16403	P16403 [1-22]	P16403 1xMet-loss+Acetyl [N-Term]	2	2044.10733	High	High	0.0001065	3.493e-13	2.88
False	High	[-].MSETAPAAPAAPAPAEK.[T]	1xMet-loss+Acetyl [N-Term]	2.18448e-07	0.000174853	1	1	3	P10412	P10412 [1-17]	P10412 1xMet-loss+Acetyl [N-Term]	0	1520.75911	High	High	0.0001065	2.135e-08	2.95
False	High	[-].MSETAPAAPAAPAPAEKTPVK.[K]	1xMet-loss+Acetyl [N-Term]	6.95126e-11	0.000174853	1	1	8	P10412	P10412 [1-21]	P10412 1xMet-loss+Acetyl [N-Term]	1	1946.02293	High	High	0.0001065	2.56e-12	3.65
False	High	[-].MSETAPAAPAAPAPAEKTPVKK.[K]	1xMet-loss+Acetyl [N-Term]	5.30814e-11	0.000174853	1	1	10	P10412	P10412 [1-22]	P10412 1xMet-loss+Acetyl [N-Term]	2	2074.1179	High	High	0.0001065	1.896e-12	3.33
False	High	[-].MSETAPLAPTIPAPAEK.[T]	1xMet-loss+Acetyl [N-Term]	7.81702e-09	0.000174853	1	1	3	P16402	P16402 [1-17]	P16402 1xMet-loss+Acetyl [N-Term]	0	1634.86358	High	High	0.0001065	5.104e-10	2.66
False	High	[-].MSETAPLAPTIPAPAEKTPVK.[K]	1xMet-loss+Acetyl [N-Term]	1.06962e-08	0.000174853	1	1	3	P16402	P16402 [1-21]	P16402 1xMet-loss+Acetyl [N-Term]	1	2060.1274	High	High	0.0001065	7.267e-10	3.9
False	High	[-].MSESSSKSSQPLASKQEK.[D]	1xMet-loss+Acetyl [N-Term]	2.78514e-05	0.000174853	1	1	1	P17096	P17096 [1-18]	P17096 1xMet-loss+Acetyl [N-Term]	2	1849.91378	High	High	0.0001065	4.885e-06	2.89
False	High	[-].MEDLDQSPLVSSSDSPPRPQPAFK.[Y]	1xAcetyl [N-Term]; 1xPhospho [S15(100)]	3.54375e-08	0.000174853	1	1	11	Q9NQC3	Q9NQC3 [1-24]	Q9NQC3 1xAcetyl [N-Term]; 1xPhospho [S15(100)]	0	2750.2379	High	High	0.0001065	2.78e-09	3.17
False	High	[R].MSADMSEIEAR.[I]		2.47421e-06	0.000174853	1	1	2	O43318	O43318 [388-398]		0	1239.5344	High	High	0.0001065	3.24e-07	3.13
False	High	[-].MSAAGLLAPAPAQAGAPPAPEYYPEEDEELESAEDDER.[S]	1xMet-loss+Acetyl [N-Term]; 1xPhospho [S32(100)]	0.000860694	0.000174853	1	1	1	Q9H7L9	Q9H7L9 [1-38]	Q9H7L9 1xMet-loss+Acetyl [N-Term]; 1xPhospho [S32(100)]	0	3977.71244	High	High	0.0001065	0.0002291	3.45
False	High	[R].MPGMSPANPSLHSPVPDASHSPR.[A]		7.5757e-09	0.000174853	1	1	4	O60244	O60244 [1124-1146]		0	2369.11251	High	High	0.0001065	4.923e-10	4.29
False	High	[R].MPGMSPANPSLHSPVPDASHSPR.[A]	1xOxidation [M1]	0.00110593	0.000174853	1	1	2	O60244	O60244 [1124-1146]		0	2385.10742	High	High	0.0001065	0.0003029	2.5
False	High	[-].MPGPTPSGTNVGSSGRSPSK.[A]	1xMet-loss [N-Term]	2.09252e-08	0.000174853	1	1	4	P60468	P60468 [1-20]	P60468 1xMet-loss [N-Term]	1	1769.87766	High	High	0.0001065	1.545e-09	2.52
False	High	[-].MPGPTPSGTNVGSSGRSPSK.[A]	1xMet-loss [N-Term]; 1xPhospho [S/T]	9.52321e-05	0.000174853	1	1	3	P60468	P60468 [1-20]	P60468 1xMet-loss [N-Term]	1	1849.844	High	High	0.0001065	1.936e-05	2.65
False	High	[-].MPGPTPSGTNVGSSGRSPSKAVAAR.[A]	1xMet-loss [N-Term]	1.88425e-10	0.000174853	1	1	6	P60468	P60468 [1-25]	P60468 1xMet-loss [N-Term]	2	2238.15853	High	High	0.0001065	7.835e-12	5.98
False	High	[-].MPGPTPSGTNVGSSGRSPSKAVAAR.[A]	1xMet-loss [N-Term]; 1xPhospho [S/T]	2.9864e-06	0.000174853	1	1	4	P60468	P60468 [1-25]	P60468 1xMet-loss [N-Term]	2	2318.12486	High	High	0.0001065	4.021e-07	3.2
False	High	[-].MPGPTQTLSPNGENNNDIIQDNNGTIIPFR.[K]	1xMet-loss [N-Term]	3.61106e-08	0.000174853	1	1	1	Q15555	Q15555 [1-30]	Q15555 1xMet-loss [N-Term]	0	3136.52939	High	High	0.0001065	2.842e-09	4.06
False	High	[-].MPGPTQTLSPNGENNNDIIQDNNGTIIPFRK.[H]	1xMet-loss [N-Term]	1.58784e-15	0.000174853	1	1	3	Q15555	Q15555 [1-31]	Q15555 1xMet-loss [N-Term]	1	3264.62436	High	High	0.0001065	2.181e-16	5.66
False	High	[-].MPGPTQTLSPNGENNNDIIQDNNGTIIPFRK.[H]	1xMet-loss [N-Term]; 1xPhospho [S9(100)]	2.02611e-07	0.000174853	1	1	1	Q15555	Q15555 [1-31]	Q15555 1xMet-loss [N-Term]; 1xPhospho [S9(100)]	1	3344.59069	High	High	0.0001065	1.958e-08	5.51
False	High	[K].MPLDLSPLATPIIR.[S]		5.32729e-08	0.000174853	1	1	4	P15336	P15336 [107-120]		0	1536.88181	High	High	0.0001065	4.405e-09	3.56
False	High	[K].MPLDLSPLATPIIR.[S]	1xOxidation [M1]	5.51792e-05	0.000174853	1	1	1	P15336	P15336 [107-120]		0	1552.87673	High	High	0.0001065	1.052e-05	2.75
False	High	[R].MPIEDSSPEKGREEAASK.[G]	1xPhospho [S]	0.000492604	0.000174853	1	1	1	O75376	O75376 [1190-1207]		2	2040.89438	High	High	0.0001065	0.0001229	1.38
False	High	[-].MPLNVSFTNR.[N]	1xMet-loss [N-Term]	0.000904955	0.000174853	1	1	2	P01106	P01106 [1-10]	P01106 1xMet-loss [N-Term]	0	1047.55817	High	High	0.0001065	0.0002428	2.28
False	High	[-].MPLYEGLGSGGEK.[T]	1xMet-loss [N-Term]	4.11206e-06	0.000174853	1	1	1	Q9NZ32	Q9NZ32 [1-13]	Q9NZ32 1xMet-loss [N-Term]	0	1206.60009	High	High	0.0001065	5.728e-07	2.99
False	High	[-].MPMFIVNTNVPR.[A]	1xMet-loss [N-Term]	8.56535e-06	0.000174853	1	1	3	P14174	P14174 [1-12]	P14174 1xMet-loss [N-Term]	0	1287.6878	High	High	0.0001065	1.304e-06	2.48
False	High	[-].MPMFIVNTNVPR.[A]	1xOxidation [M3]; 1xMet-loss [N-Term]	4.08334e-05	0.000174853	1	1	1	P14174	P14174 [1-12]	P14174 1xMet-loss [N-Term]	0	1303.68272	High	High	0.0001065	7.495e-06	2.31
False	High	[-].MPNPSSTSSPYPLPEEIR.[N]	1xMet-loss [N-Term]	2.17082e-07	0.000174853	1	1	1	O75563	O75563 [1-18]	O75563 1xMet-loss [N-Term]	0	1870.91813	High	High	0.0001065	2.117e-08	2.59
False	High	[-].MPNSEPASLLELFNSIATQGELVR.[S]	1xMet-loss [N-Term]	3.03489e-10	0.000174853	1	1	2	P23381	P23381 [1-24]	P23381 1xMet-loss [N-Term]	0	2485.29329	High	High	0.0001065	1.343e-11	3.42
False	High	[R].MPNSPSADWPLQGVEENGGIDSLPFR.[L]		3.49958e-08	0.000174853	1	1	2	Q9C0I3	Q9C0I3 [597-622]		0	2813.31992	High	High	0.0001065	2.738e-09	3.65
False	High	[-].MPGIVELPTLEELKVDEVK.[I]	1xMet-loss [N-Term]	0.000120866	0.000174853	1	1	1	P51970	P51970 [1-19]	P51970 1xMet-loss [N-Term]	1	2008.12125	High	High	0.0001065	2.536e-05	2.09
False	High	[R].MPPLIADSPK.[A]		3.76359e-05	0.000174853	1	1	2	P54646	P54646 [370-379]		0	1068.57579	High	High	0.0001065	6.873e-06	2.38
False	High	[-].MPGGLLLGDVAPNFEANTTVGR.[I]	1xMet-loss [N-Term]	1.72894e-12	0.000174853	1	1	2	P30041	P30041 [1-22]	P30041 1xMet-loss [N-Term]	0	2098.09274	High	High	0.0001065	4.089e-14	3.73
False	High	[R].MPFSGPVPPPPPLGFLGGQNSPPLPILPFGLKPK.[K]		0.000489524	0.000174853	1	1	1	Q9NSV4	Q9NSV4 [604-637]		0	3490.93234	High	High	0.0001065	0.0001216	2.86
False	High	[-].MNPVYSPGSSGVPYANAK.[G]	1xAcetyl [N-Term]	2.79229e-08	0.000174853	1	1	3	A1KXE4	A1KXE4 [1-18]	A1KXE4 1xAcetyl [N-Term]	0	1880.88472	High	High	0.0001065	2.127e-09	2.94
False	High	[-].MNPVYSPVQPGAPYGNPK.[N]	1xAcetyl [N-Term]	1.68011e-08	0.000174853	1	1	3	Q92567	Q92567 [1-18]	Q92567 1xAcetyl [N-Term]	0	1957.94766	High	High	0.0001065	1.207e-09	3.31
False	High	[R].MNSLTFKK.[S]		0.00195546	0.000174853	1	1	1	Q96N67	Q96N67 [1381-1388]		1	968.52336	High	High	0.0001065	0.0005742	2.0
False	High	[K].MNSPSQSSPGMNPGQPTSMLSPR.[H]		1.99189e-09	0.000174853	1	1	2	Q15596	Q15596 [467-489]		0	2388.07407	High	High	0.0001065	1.103e-10	3.97
False	High	[R].MNSQDSNTSVLEVVSEKPLSER.[L]		6.7068e-06	0.000174853	1	1	1	Q9UJA3	Q9UJA3 [628-649]		0	2449.18751	High	High	0.0001065	9.913e-07	3.3
False	High	[R].MNSQDSNTSVLEVVSEKPLSER.[L]	1xPhospho [S3(97.1)]	0.000333905	0.000174853	1	1	1	Q9UJA3	Q9UJA3 [628-649]	Q9UJA3 1xPhospho [S630(97.1)]	0	2529.15384	High	High	0.0001065	7.925e-05	2.21
False	High	[R].MNSSFSVKPFEK.[T]		0.000269778	0.000174853	1	1	1	Q7Z401	Q7Z401 [1149-1160]		0	1400.68786	High	High	0.0001065	6.238e-05	1.22
False	High	[R].MNSYPYLADR.[H]		0.00060207	0.000174853	1	1	2	Q9Y580	Q9Y580 [202-211]		0	1229.56193	High	High	0.0001065	0.0001538	2.38
False	High	[R].MNSYPYLADR.[H]	1xOxidation [M1]	6.49538e-05	0.000174853	1	1	3	Q9Y580	Q9Y580 [202-211]		0	1245.55685	High	High	0.0001065	1.261e-05	2.61
False	High	[-].MNTAPSRPSPTR.[R]	1xAcetyl [N-Term]	0.00190711	0.000174853	1	1	4	Q9HCD5	Q9HCD5 [1-12]	Q9HCD5 1xAcetyl [N-Term]	0	1356.66886	High	High	0.0001065	0.0005575	2.12
False	High	[-].MNTAPSRPSPTR.[R]	1xAcetyl [N-Term]; 1xPhospho [S9(100)]	0.000798323	0.000174853	1	1	1	Q9HCD5	Q9HCD5 [1-12]	Q9HCD5 1xAcetyl [N-Term]; 1xPhospho [S9(100)]	0	1436.63519	High	High	0.0001065	0.0002109	2.74
False	High	[R].MNYMQNHQAGAPAPSLSR.[C]		0.000749811	0.000174853	1	1	1	Q9HCK8	Q9HCK8 [1962-1979]		0	1972.91162	High	High	0.0001065	0.0001968	1.51
False	High	[K].MPAPEPGAAPSNEEDDSDDDDVLAPSGATAAGAGDEGDGQTTGST.[-]	1xPhospho [S/T]	4.35085e-06	0.000174853	1	1	1	Q9H6Z4	Q9H6Z4 [523-567]		0	4325.69436	High	High	0.0001065	6.115e-07	2.68
False	High	[K].MPDEPEEPVVAVSSPAVPPPTK.[V]		7.10223e-14	0.000174853	1	1	2	O60885	O60885 [457-478]		0	2273.13698	High	High	0.0001065	3.604e-15	3.98
False	High	[-].MPEEMDKPLISLHLVDSDSSLAKVPDEAPK.[V]	1xMet-loss [N-Term]	1.25453e-11	0.000174853	1	1	4	Q658P3	Q658P3 [1-30]	Q658P3 1xMet-loss [N-Term]	1	3160.60822	High	High	0.0001065	3.764e-13	5.27
False	High	[R].MPEPTSSPTIGPR.[K]		2.00086e-07	0.000174853	1	1	1	Q96NA8	Q96NA8 [90-102]		0	1369.67803	High	High	0.0001065	1.932e-08	2.85
False	High	[R].MPFAWTAIHLMNIVSSAGSLER.[D]		3.04584e-07	0.000174853	1	1	2	Q96N67	Q96N67 [396-417]		0	2431.22608	High	High	0.0001065	3.092e-08	2.4
False	High	[-].MPFFGNTFSPK.[K]	1xMet-loss [N-Term]	0.000548021	0.000174853	1	1	1	Q9Y3M2	Q9Y3M2 [1-11]	Q9Y3M2 1xMet-loss [N-Term]	0	1141.56767	High	High	0.0001065	0.0001385	1.7
False	High	[K].MPFQTSPGGK.[A]		4.08334e-05	0.000174853	1	1	2	P51608	P51608 [224-233]		0	1049.50844	High	High	0.0001065	7.512e-06	2.11
False	High	[R].MPFSGPVPPPPPLGFLGGQNSPPLPILPFGLKPK.[K]	1xPhospho [S21(100)]	0.000266414	0.000174853	1	1	2	Q9NSV4	Q9NSV4 [604-637]	Q9NSV4 1xPhospho [S624(100)]	0	3570.89867	High	High	0.0001065	6.171e-05	2.2
False	High	[R].MPPLIADSPKAR.[C]		4.6035e-06	0.000174853	1	1	3	P54646	P54646 [370-381]		1	1295.71402	High	High	0.0001065	6.529e-07	2.61
False	High	[R].MPPLIADSPKAR.[C]	1xOxidation [M1]	0.00072213	0.000174853	1	1	1	P54646	P54646 [370-381]		1	1311.70893	High	High	0.0001065	0.0001875	1.79
False	High	[-].MPPYTVVYFPVR.[G]	1xMet-loss [N-Term]	3.16545e-08	0.000174853	1	1	1	P09211	P09211 [1-12]	P09211 1xMet-loss [N-Term]	0	1337.72523	High	High	0.0001065	2.459e-09	2.69
False	High	[R].MQNNEELPTYEEAK.[V]		3.5027e-09	0.000174853	1	1	3	Q4VCS5	Q4VCS5 [100-113]		0	1695.75304	High	High	0.0001065	2.082e-10	4.1
False	High	[R].MQNNEELPTYEEAKVQSQYFR.[G]		4.2278e-09	0.000174853	1	1	3	Q4VCS5	Q4VCS5 [100-120]		1	2604.20349	High	High	0.0001065	2.566e-10	3.71
False	High	[R].MQNNEELPTYEEAKVQSQYFR.[G]	1xOxidation [M1]	3.58529e-07	0.000174853	1	1	1	Q4VCS5	Q4VCS5 [100-120]		1	2620.19841	High	High	0.0001065	3.717e-08	3.66
False	High	[R].MQNNSSPSISPNTSFTSDGSPSPLGGIK.[R]		9.25939e-09	0.000174853	1	1	1	Q9H0D6	Q9H0D6 [466-493]		0	2807.31523	High	High	0.0001065	6.184e-10	3.73
False	High	[R].MQNNSSPSISPNTSFTSDGSPSPLGGIKR.[K]		2.97555e-16	0.000174853	1	1	6	Q9H0D6	Q9H0D6 [466-494]		1	2963.41634	High	High	0.0001065	6.326e-17	6.38
False	High	[R].MQNNSSPSISPNTSFTSDGSPSPLGGIKR.[K]	1xOxidation [M1]	6.56977e-11	0.000174853	1	1	2	Q9H0D6	Q9H0D6 [466-494]		1	2979.41125	High	High	0.0001065	2.406e-12	5.47
False	High	[-].MQNYKYDK.[A]	1xAcetyl [N-Term]	0.00135994	0.000174853	1	1	1	O14495	O14495 [1-8]	O14495 1xAcetyl [N-Term]	1	1131.51392	High	High	0.0001065	0.0003819	1.9
False	High	[-].MQSNKTFNLEK.[Q]	1xAcetyl [N-Term]	4.6035e-06	0.000174853	1	1	1	Q15233	Q15233 [1-11]	Q15233 1xAcetyl [N-Term]	1	1381.67803	High	High	0.0001065	6.495e-07	2.29
False	High	[-].MQSPAVLVTSR.[R]	1xAcetyl [N-Term]	1.19531e-06	0.000174853	1	1	1	Q53T59	Q53T59 [1-11]	Q53T59 1xAcetyl [N-Term]	0	1230.65108	High	High	0.0001065	1.437e-07	2.47
False	High	[-].MQSPAVLVTSRR.[L]	1xAcetyl [N-Term]	0.00181396	0.000174853	1	1	1	Q53T59	Q53T59 [1-12]	Q53T59 1xAcetyl [N-Term]	1	1386.75219	High	High	0.0001065	0.0005266	2.08
False	High	[R].MRAHSPAEGASVESSSPGPK.[K]		2.15725e-07	0.000174853	1	1	1	Q8NFG4	Q8NFG4 [58-77]		1	1981.93961	High	High	0.0001065	2.113e-08	3.3
False	High	[R].MREDYDSVEQDGDEPGPQR.[S]		1.65173e-10	0.000174853	1	1	3	Q9Y5S9	Q9Y5S9 [50-68]		1	2222.92548	High	High	0.0001065	6.797e-12	3.09
False	High	[R].MREDYDSVEQDGDEPGPQR.[S]	1xOxidation [M1]	4.78427e-07	0.000174853	1	1	2	Q9Y5S9	Q9Y5S9 [50-68]		1	2238.92039	High	High	0.0001065	5.129e-08	2.85
False	High	[-].MRKETPPPLVPPAAR.[E]	1xAcetyl [N-Term]	0.000127886	0.000174853	1	1	3	Q9BQA1	Q9BQA1 [1-15]	Q9BQA1 1xAcetyl [N-Term]	2	1701.94687	High	High	0.0001065	2.707e-05	2.18
False	High	[K].MRIPNYQLSPTKLPSINK.[S]		3.74619e-07	0.000174853	1	1	4	O60934	O60934 [424-441]		2	2100.16341	High	High	0.0001065	3.912e-08	3.3
False	High	[K].MRIPNYQLSPTKLPSINK.[S]	1xPhospho [S9(99.2)]	0.000167482	0.000174853	1	1	1	O60934	O60934 [424-441]	O60934 1xPhospho [S432(99.2)]	2	2180.12974	High	High	0.0001065	3.662e-05	2.01
False	High	[-].MRYVASYLLAALGGNSSPSAK.[D]		2.63905e-08	0.000174853	1	1	1	P05387	P05387 [1-21]		1	2156.11685	High	High	0.0001065	1.996e-09	3.41
False	High	[-].MRYVASYLLAALGGNSSPSAKDIK.[K]		2.95181e-07	0.000174853	1	1	1	P05387	P05387 [1-24]		2	2512.32282	High	High	0.0001065	3e-08	2.32
False	High	[-].MSAAGLLAPAPAQAGAPPAPEYYPEEDEELESAEDDER.[S]	1xMet-loss+Acetyl [N-Term]	9.11409e-05	0.000174853	1	1	1	Q9H7L9	Q9H7L9 [1-38]	Q9H7L9 1xMet-loss+Acetyl [N-Term]	0	3897.74611	High	High	0.0001065	1.844e-05	3.14
False	High	[R].MQNGFGSPEPSLPGTPHSPAPPSGGTWKEK.[G]		6.45477e-05	0.000174853	1	1	2	Q8N1G0	Q8N1G0 [123-152]		1	3075.46289	High	High	0.0001065	1.255e-05	2.54
False	High	[R].MQNGFGSPEPSLPGTPHSPAPPSGGTWK.[E]		5.15823e-07	0.000174853	1	1	1	Q8N1G0	Q8N1G0 [123-150]		0	2818.32534	High	High	0.0001065	5.606e-08	3.31
False	High	[-].MQNDAGEFVDLYVPRK.[C]	1xAcetyl [N-Term]	3.95727e-05	0.000174853	1	1	1	P63220	P63220 [1-16]	P63220 1xAcetyl [N-Term]	1	1923.92692	High	High	0.0001065	7.279e-06	2.36
False	High	[R].MQKEITALAPSTMK.[I]		0.000184006	0.000174853	2	6	1	P60709; P68133	P60709 [313-326]; P68133 [315-328]		1	1548.81241	High	High	0.0001065	4.064e-05	2.29
False	High	[-].MPPYTVVYFPVRGR.[C]	1xMet-loss [N-Term]	7.14091e-06	0.000174853	1	1	1	P09211	P09211 [1-14]	P09211 1xMet-loss [N-Term]	1	1550.84781	High	High	0.0001065	1.067e-06	2.64
False	High	[R].MPQDGSDDEDEEWPTLEK.[A]	1xPhospho [S6(100)]	1.07248e-11	0.000174853	1	1	12	Q13895	Q13895 [93-110]	Q13895 1xPhospho [S98(100)]	0	2200.82642	High	High	0.0001065	3.162e-13	4.68
False	High	[R].MPQDGSDDEDEEWPTLEK.[A]	1xOxidation [M1]; 1xPhospho [S6(100)]	1.3085e-09	0.000174853	1	1	3	Q13895	Q13895 [93-110]	Q13895 1xPhospho [S98(100)]	0	2216.82133	High	High	0.0001065	6.892e-11	4.91
False	High	[-].MPQNEYIELHR.[K]	1xMet-loss [N-Term]	0.00196774	0.000174853	1	1	1	O95478	O95478 [1-11]	O95478 1xMet-loss [N-Term]	0	1298.64877	High	High	0.0001065	0.0005781	1.98
False	High	[-].MPQYQTWEEFSR.[A]	1xMet-loss [N-Term]	0.000609668	0.000174853	1	1	1	P49458	P49458 [1-12]	P49458 1xMet-loss [N-Term]	0	1470.66482	High	High	0.0001065	0.0001558	1.82
False	High	[-].MPSDFISLLSADLDLESPK.[S]	1xMet-loss [N-Term]	0.000551468	0.000174853	1	1	1	O94916	O94916 [1-19]	O94916 1xMet-loss [N-Term]	0	1946.99571	High	High	0.0001065	0.0001387	1.44
False	High	[-].MPSDFISLLSADLDLESPKSLYSR.[E]	1xMet-loss [N-Term]	1.00912e-06	0.000174853	1	1	1	O94916	O94916 [1-24]	O94916 1xMet-loss [N-Term]	1	2553.30827	High	High	0.0001065	1.191e-07	2.54
False	High	[R].MPSESAAQSLAVALPLQTK.[A]		4.75418e-14	0.000174853	1	1	3	O43660	O43660 [117-135]		0	1942.03139	High	High	0.0001065	2.688e-15	4.49
False	High	[-].MPSKGPLQSVQVFGR.[K]	1xMet-loss [N-Term]	2.87387e-05	0.000174853	1	1	2	P62249	P62249 [1-15]	P62249 1xMet-loss [N-Term]	1	1499.83289	High	High	0.0001065	5.078e-06	2.57
False	High	[-].MSADAAAGAPLPR.[L]	1xMet-loss+Acetyl [N-Term]	1.01547e-06	0.000174853	1	1	1	O14745	O14745 [1-13]	O14745 1xMet-loss+Acetyl [N-Term]	0	1138.58511	High	High	0.0001065	1.194e-07	2.81
False	High	[R].MPSSGFAAEGR.[S]		0.000888097	0.000174853	1	1	1	Q15018	Q15018 [283-293]		0	1109.50442	High	High	0.0001065	0.000237	1.48
False	High	[-].MPSSLLGAAMPASTSAAALQEALENAGR.[L]	1xOxidation [M10]; 1xMet-loss [N-Term]	2.83258e-10	0.000174853	1	1	4	O75694	O75694 [1-28]	O75694 1xMet-loss [N-Term]	0	2600.29845	High	High	0.0001065	1.244e-11	5.38
False	High	[-].MPSSVTALGQAR.[S]	1xMet-loss [N-Term]	2.12673e-05	0.000174853	1	1	1	Q86WA9	Q86WA9 [1-12]	Q86WA9 1xMet-loss [N-Term]	0	1086.5902	High	High	0.0001065	3.632e-06	2.82
False	High	[K].MPTQSEEEKLSPSPTTEDPR.[V]		1.99907e-06	0.000174853	1	1	1	Q9BTC8	Q9BTC8 [418-437]		1	2259.04453	High	High	0.0001065	2.561e-07	2.02
False	High	[-].MPTTQQSPQDEQEKLLDEAIQAVK.[V]	1xMet-loss [N-Term]; 1xPhospho [S7(98.9)]	1.22463e-05	0.000174853	1	1	1	Q96QK1	Q96QK1 [1-24]	Q96QK1 1xMet-loss [N-Term]; 1xPhospho [S7(98.9)]	1	2676.2764	High	High	0.0001065	1.954e-06	3.4
False	High	[-].MPYQYPALTPEQK.[K]	1xMet-loss [N-Term]	2.71827e-06	0.000174853	1	1	3	P04075	P04075 [1-13]	P04075 1xMet-loss [N-Term]	0	1434.72636	High	High	0.0001065	3.597e-07	2.59
False	High	[-].MPYQYPALTPEQKK.[E]	1xMet-loss [N-Term]	0.000108641	0.000174853	1	1	1	P04075	P04075 [1-14]	P04075 1xMet-loss [N-Term]	1	1562.82132	High	High	0.0001065	2.25e-05	2.2
False	High	[K].MQASIEKGGSLPK.[V]		2.73781e-07	0.000174853	1	1	4	P06748	P06748 [251-263]		1	1345.71441	High	High	0.0001065	2.762e-08	2.78
False	High	[K].MQASIEKGGSLPKVEAK.[F]		0.000888097	0.000174853	1	1	1	P06748	P06748 [251-267]		2	1772.9575	High	High	0.0001065	0.0002377	2.1
False	High	[-].MQDAENVAVPEAAEER.[A]	1xAcetyl [N-Term]	3.4777e-08	0.000174853	1	1	1	P55884	P55884 [1-16]	P55884 1xAcetyl [N-Term]	0	1800.80687	High	High	0.0001065	2.72e-09	2.91
False	High	[-].MPSSLLGAAMPASTSAAALQEALENAGR.[L]	1xMet-loss [N-Term]	1.999e-13	0.000174853	1	1	4	O75694	O75694 [1-28]	O75694 1xMet-loss [N-Term]	0	2584.30354	High	High	0.0001065	7.76e-15	6.19
False	High	[K].LYINHTPPPLSK.[S]		0.00119229	0.000174853	1	1	3	Q8NI27	Q8NI27 [1438-1449]		0	1379.76816	High	High	0.0001065	0.0003297	2.09
False	High	[-].MEDLDQSPLVSSSDSPPRPQPAFK.[Y]	1xAcetyl [N-Term]	3.47447e-14	0.000174853	1	1	6	Q9NQC3	Q9NQC3 [1-24]	Q9NQC3 1xAcetyl [N-Term]	0	2670.27157	High	High	0.0001065	2.124e-15	5.51
False	High	[-].MEAAGSPAATETGK.[Y]	1xAcetyl [N-Term]	1.43502e-07	0.000174853	1	1	1	Q9BRP8	Q9BRP8 [1-14]	Q9BRP8 1xAcetyl [N-Term]	0	1362.62057	High	High	0.0001065	1.338e-08	3.13
False	High	[-].MADKEAGGSDGPRETAPTSAYSSPAR.[S]	1xMet-loss+Acetyl [N-Term]	0.00119979	0.000174853	1	1	2	O43301	O43301 [1-26]	O43301 1xMet-loss+Acetyl [N-Term]	2	2520.15971	High	High	0.0001065	0.0003312	1.93
False	High	[-].MADKMDMSLDDIIK.[L]	1xMet-loss+Acetyl [N-Term]	1.56951e-09	0.000174853	1	1	1	Q86V81	Q86V81 [1-14]	Q86V81 1xMet-loss+Acetyl [N-Term]	1	1536.72841	High	High	0.0001065	8.44e-11	3.75
False	High	[-].MADKMDMSLDDIIK.[L]	1xOxidation [M5]; 1xMet-loss+Acetyl [N-Term]	2.89421e-06	0.000174853	1	1	1	Q86V81	Q86V81 [1-14]	Q86V81 1xMet-loss+Acetyl [N-Term]	1	1552.72332	High	High	0.0001065	3.877e-07	2.26
False	High	[-].MADKMDMSLDDIIKLNR.[S]	1xMet-loss+Acetyl [N-Term]	1.95129e-07	0.000174853	1	1	1	Q86V81	Q86V81 [1-17]	Q86V81 1xMet-loss+Acetyl [N-Term]	2	1919.95651	High	High	0.0001065	1.879e-08	2.98
False	High	[-].MADKPDMGEIASFDK.[A]	1xMet-loss+Acetyl [N-Term]	6.51128e-08	0.000174853	1	1	1	P63313	P63313 [1-15]	P63313 1xMet-loss+Acetyl [N-Term]	0	1565.7152	High	High	0.0001065	5.489e-09	3.02
False	High	[-].MADKPDMGEIASFDK.[A]	1xOxidation [M7]; 1xMet-loss+Acetyl [N-Term]	6.30465e-07	0.000174853	1	1	2	P63313	P63313 [1-15]	P63313 1xMet-loss+Acetyl [N-Term]	0	1581.71011	High	High	0.0001065	7.017e-08	2.37
False	High	[-].MADKPDMGEIASFDKAK.[L]	1xMet-loss+Acetyl [N-Term]	1.53485e-05	0.000174853	1	1	3	P63313	P63313 [1-17]	P63313 1xMet-loss+Acetyl [N-Term]	1	1764.84728	High	High	0.0001065	2.509e-06	2.64
False	High	[-].MADKPDMGEIASFDKAK.[L]	1xOxidation [M7]; 1xMet-loss+Acetyl [N-Term]	0.000534446	0.000174853	1	1	1	P63313	P63313 [1-17]	P63313 1xMet-loss+Acetyl [N-Term]	1	1780.84219	High	High	0.0001065	0.0001339	1.52
False	High	[-].MADIDNKEQSELDQDLDDVEEVEEEETGEETKLK.[A]	1xMet-loss+Acetyl [N-Term]	3.51846e-07	0.000174853	1	1	1	P55209	P55209 [1-34]	P55209 1xMet-loss+Acetyl [N-Term]	2	3863.72001	High	High	0.0001065	3.654e-08	4.08
False	High	[-].MADLDSPPKLSGVQQPSEGVGGGR.[C]	1xMet-loss+Acetyl [N-Term]; 1xPhospho [S6(100)]	1.54994e-09	0.000174853	1	1	2	Q9H9E3	Q9H9E3 [1-24]	Q9H9E3 1xMet-loss+Acetyl [N-Term]; 1xPhospho [S6(100)]	1	2373.10821	High	High	0.0001065	8.335e-11	3.93
False	High	[-].MADLEEQLSDEEKVR.[I]	1xMet-loss+Acetyl [N-Term]; 1xPhospho [S9(100)]	1.63557e-06	0.000174853	1	1	2	P47755	P47755 [1-15]	P47755 1xMet-loss+Acetyl [N-Term]; 1xPhospho [S9(100)]	1	1782.77933	High	High	0.0001065	2.041e-07	3.39
False	High	[-].MADLSLADALTEPSPDIEGEIK.[R]	1xMet-loss+Acetyl [N-Term]	5.10756e-10	0.000174853	1	1	4	P27816	P27816 [1-22]	P27816 1xMet-loss+Acetyl [N-Term]	0	2226.10236	High	High	0.0001065	2.398e-11	3.59
False	High	[-].MADLSLADALTEPSPDIEGEIKR.[D]	1xMet-loss+Acetyl [N-Term]	2.14368e-14	0.000174853	1	1	4	P27816	P27816 [1-23]	P27816 1xMet-loss+Acetyl [N-Term]	1	2382.20347	High	High	0.0001065	1.49e-15	5.04
False	High	[-].MADLSLADALTEPSPDIEGEIKR.[D]	1xMet-loss+Acetyl [N-Term]; 1xPhospho [S14(99.2)]	8.88825e-05	0.000174853	1	1	3	P27816	P27816 [1-23]	P27816 1xMet-loss+Acetyl [N-Term]; 1xPhospho [S14(99.2)]	1	2462.16981	High	High	0.0001065	1.795e-05	2.53
False	High	[-].MADMEDLFGSDADSEAER.[K]	1xMet-loss+Acetyl [N-Term]	8.21923e-09	0.000174853	1	1	3	Q8WVC0	Q8WVC0 [1-18]	Q8WVC0 1xMet-loss+Acetyl [N-Term]	0	1899.75489	High	High	0.0001065	5.416e-10	3.14
False	High	[-].MADPKYADLPGIAR.[N]	1xMet-loss+Acetyl [N-Term]	1.15018e-05	0.000174853	1	1	1	Q13561	Q13561 [1-14]	Q13561 1xMet-loss+Acetyl [N-Term]	1	1428.74815	High	High	0.0001065	1.815e-06	2.77
False	High	[-].MADQLTEEQIAEFK.[E]	1xMet-loss+Acetyl [N-Term]	3.79348e-07	0.000174853	1	1	1	P0DP25	P0DP25 [1-14]	P0DP25 1xMet-loss+Acetyl [N-Term]	0	1563.75369	High	High	0.0001065	3.961e-08	3.52
False	High	[-].MADQLTEEQIAEFKEAFSLFDKDGDGTITTK.[E]	1xMet-loss+Acetyl [N-Term]	2.36363e-11	0.000174853	1	1	6	P0DP25	P0DP25 [1-31]	P0DP25 1xMet-loss+Acetyl [N-Term]	2	3389.6271	High	High	0.0001065	7.65e-13	5.21
False	High	[-].MADSELQLVEQR.[I]	1xMet-loss+Acetyl [N-Term]	4.72044e-06	0.000174853	1	1	1	P07741	P07741 [1-12]	P07741 1xMet-loss+Acetyl [N-Term]	0	1329.66448	High	High	0.0001065	6.716e-07	2.21
False	High	[-].MADHSFSDGVPSDSVEAAKNASNTEK.[L]	1xMet-loss+Acetyl [N-Term]	8.81412e-10	0.000174853	1	1	3	Q99733	Q99733 [1-26]	Q99733 1xMet-loss+Acetyl [N-Term]	1	2605.16486	High	High	0.0001065	4.438e-11	4.16
False	High	[-].MADSGTAGGAALAAPAPGPGSGGPGPR.[V]	1xMet-loss+Acetyl [N-Term]	0.00119229	0.000174853	1	1	1	Q96C90	Q96C90 [1-27]	Q96C90 1xMet-loss+Acetyl [N-Term]	0	2159.04758	High	High	0.0001065	0.0003299	2.38
False	High	[-].MADHSFSDGVPSDSVEAAK.[N]	1xMet-loss+Acetyl [N-Term]	2.48073e-16	0.000174853	1	1	5	Q99733	Q99733 [1-19]	Q99733 1xMet-loss+Acetyl [N-Term]	0	1860.82463	High	High	0.0001065	5.535e-17	4.46
False	High	[K].MADHLEGLSSDDEETSTDITNFNLEKDR.[I]	2xPhospho [S9(100); S10(100)]	9.51154e-11	0.000174853	1	1	2	Q9Y5B6	Q9Y5B6 [549-576]	Q9Y5B6 2xPhospho [S557(100); S558(100)]	1	3342.33928	High	High	0.0001065	3.662e-12	6.45
False	High	[-].MAASQAVEEMR.[S]	1xMet-loss+Acetyl [N-Term]	2.91242e-06	0.000174853	1	1	1	O15160	O15160 [1-11]	O15160 1xMet-loss+Acetyl [N-Term]	0	1133.52555	High	High	0.0001065	3.9e-07	2.45
False	High	[-].MAATASAGAGGIDGKPR.[T]	1xMet-loss+Acetyl [N-Term]	1.27382e-07	0.000174853	1	1	1	Q02978	Q02978 [1-17]	Q02978 1xMet-loss+Acetyl [N-Term]	0	1441.73938	High	High	0.0001065	1.17e-08	2.98
False	High	[-].MAATDLERFSNAEPEPR.[S]	1xMet-loss+Acetyl [N-Term]	3.76359e-05	0.000174853	1	1	1	Q92599	Q92599 [1-17]	Q92599 1xMet-loss+Acetyl [N-Term]	1	1844.87733	High	High	0.0001065	6.876e-06	2.38
False	High	[K].MAATFIGNSTAIQELFKR.[I]	1xOxidation [M1]	5.7656e-05	0.000174853	1	1	1	P04350	P04350 [363-380]		1	2014.04262	High	High	0.0001065	1.106e-05	1.91
False	High	[-].MAATTGSGVKVPR.[N]	1xMet-loss+Acetyl [N-Term]	4.99456e-06	0.000174853	1	1	1	Q13404	Q13404 [1-13]	Q13404 1xMet-loss+Acetyl [N-Term]	1	1185.65861	High	High	0.0001065	7.128e-07	3.17
False	High	[-].MAAVPELLQQQEEDR.[S]	1xMet-loss+Acetyl [N-Term]	1.98495e-05	0.000174853	1	1	2	Q9Y5X3	Q9Y5X3 [1-15]	Q9Y5X3 1xMet-loss+Acetyl [N-Term]	0	1667.8235	High	High	0.0001065	3.359e-06	1.99
False	High	[-].MAAVSPTTR.[C]	1xMet-loss+Acetyl [N-Term]	0.000945545	0.000174853	1	1	1	Q9BSG1	Q9BSG1 [1-9]	Q9BSG1 1xMet-loss+Acetyl [N-Term]	0	844.45231	High	High	0.0001065	0.0002537	2.38
False	High	[-].MAAYKLVLIR.[H]	1xMet-loss+Acetyl [N-Term]	5.21504e-05	0.000174853	1	2	1	P18669	P18669 [1-10]	P18669 1xMet-loss+Acetyl [N-Term]	1	1088.68264	High	High	0.0001065	9.857e-06	1.57
False	High	[-].MAAYSYRPGPGAGPGPAAGAALPDQSFLWNVFQR.[V]	1xMet-loss+Acetyl [N-Term]	0.000551468	0.000174853	1	1	1	O75340	O75340 [1-34]	O75340 1xMet-loss+Acetyl [N-Term]	0	3431.69198	High	High	0.0001065	0.0001391	2.66
False	High	[-].MADANKAEVPGATGGDSPHLQPAEPPGEPR.[R]	1xMet-loss+Acetyl [N-Term]	3.26325e-14	0.000174853	1	1	1	Q9P2K5	Q9P2K5 [1-30]	Q9P2K5 1xMet-loss+Acetyl [N-Term]	1	2907.38675	High	High	0.0001065	2.027e-15	4.49
False	High	[-].MADDVDQQQTTNTVEEPLDLIR.[L]	1xMet-loss+Acetyl [N-Term]	0.00060207	0.000174853	1	1	1	P62310	P62310 [1-22]	P62310 1xMet-loss+Acetyl [N-Term]	0	2442.16307	High	High	0.0001065	0.000153	1.8
False	High	[-].MADEAALALQPGGSPSAAGADR.[E]	1xMet-loss+Acetyl [N-Term]	8.01561e-09	0.000174853	1	1	3	Q96EB6	Q96EB6 [1-22]	Q96EB6 1xMet-loss+Acetyl [N-Term]	0	1966.94647	High	High	0.0001065	5.272e-10	3.04
False	High	[-].MADEAALALQPGGSPSAAGADR.[E]	1xMet-loss+Acetyl [N-Term]; 1xPhospho [S14(100)]	0.00101303	0.000174853	1	1	1	Q96EB6	Q96EB6 [1-22]	Q96EB6 1xMet-loss+Acetyl [N-Term]; 1xPhospho [S14(100)]	0	2046.9128	High	High	0.0001065	0.0002742	1.99
False	High	[-].MADEAALALQPGGSPSAAGADREAASSPAGEPLR.[K]	1xMet-loss+Acetyl [N-Term]	7.16631e-10	0.000174853	1	1	2	Q96EB6	Q96EB6 [1-34]	Q96EB6 1xMet-loss+Acetyl [N-Term]	1	3132.51922	High	High	0.0001065	3.506e-11	4.32
False	High	[-].MADEAALALQPGGSPSAAGADREAASSPAGEPLRK.[R]	1xMet-loss+Acetyl [N-Term]	6.22606e-07	0.000174853	1	1	1	Q96EB6	Q96EB6 [1-35]	Q96EB6 1xMet-loss+Acetyl [N-Term]	2	3260.61419	High	High	0.0001065	6.937e-08	3.65
False	High	[-].MADEAPRKGSFSALVGR.[T]	1xMet-loss+Acetyl [N-Term]	3.31986e-05	0.000174853	1	1	1	Q13619	Q13619 [1-17]	Q13619 1xMet-loss+Acetyl [N-Term]	2	1702.88711	High	High	0.0001065	5.975e-06	2.57
False	High	[-].MADEDLIFRLEGVDGGQSPR.[A]	1xMet-loss+Acetyl [N-Term]	3.54691e-09	0.000174853	1	1	9	O00418	O00418 [1-20]	O00418 1xMet-loss+Acetyl [N-Term]	1	2116.03054	High	High	0.0001065	2.112e-10	3.64
False	High	[-].MADFDTYDDR.[A]	1xMet-loss+Acetyl [N-Term]	0.000161295	0.000174853	1	1	2	Q15056	Q15056 [1-10]	Q15056 1xMet-loss+Acetyl [N-Term]	0	1159.45382	High	High	0.0001065	3.517e-05	1.89
False	High	[-].MADFDTYDDRAYSSFGGGR.[G]	1xMet-loss+Acetyl [N-Term]	3.37634e-10	0.000174853	1	1	3	Q15056	Q15056 [1-19]	Q15056 1xMet-loss+Acetyl [N-Term]	1	2041.85224	High	High	0.0001065	1.514e-11	4.53
False	High	[K].MADHLEGLSSDDEETSTDITNFNLEKDR.[I]	1xOxidation [M1]; 2xPhospho [S9(98.9); S10(98.9)]	1.0037e-07	0.000174853	1	1	1	Q9Y5B6	Q9Y5B6 [549-576]	Q9Y5B6 2xPhospho [S557(98.9); S558(98.9)]	1	3358.3342	High	High	0.0001065	8.959e-09	3.18
False	High	[-].MAASPGPAGVGGAGAVYGSGSSGFALDSGLEIK.[T]	1xMet-loss+Acetyl [N-Term]	9.86748e-10	0.000174853	1	1	2	Q9UBT7	Q9UBT7 [1-33]	Q9UBT7 1xMet-loss+Acetyl [N-Term]	0	2849.39519	High	High	0.0001065	5.028e-11	3.92
False	High	[-].MADVLDLHEAGGEDFAMDEDGDESIHK.[L]	1xMet-loss+Acetyl [N-Term]	3.64025e-10	0.000174853	1	1	2	Q9Y5S9	Q9Y5S9 [1-27]	Q9Y5S9 1xMet-loss+Acetyl [N-Term]	0	2857.21049	High	High	0.0001065	1.64e-11	4.41
False	High	[-].MADVTARSLQYEYK.[A]	1xMet-loss+Acetyl [N-Term]	2.07404e-05	0.000174853	1	1	1	O75643	O75643 [1-14]	O75643 1xMet-loss+Acetyl [N-Term]	1	1585.78566	High	High	0.0001065	3.521e-06	1.74
False	High	[-].MAESDWDTVTVLR.[K]	1xMet-loss+Acetyl [N-Term]	1.05534e-07	0.000174853	1	1	2	O60869	O60869 [1-13]	O60869 1xMet-loss+Acetyl [N-Term]	0	1433.6907	High	High	0.0001065	9.455e-09	3.05
False	High	[-].MAESDWDTVTVLRK.[K]	1xMet-loss+Acetyl [N-Term]	1.53751e-07	0.000174853	1	1	1	O60869	O60869 [1-14]	O60869 1xMet-loss+Acetyl [N-Term]	1	1561.78566	High	High	0.0001065	1.447e-08	3.35
False	High	[-].MAESGESGGPPGSQDSAAGAEGAGAPAAAASAEPK.[I]	1xMet-loss+Acetyl [N-Term]	5.00344e-08	0.000174853	1	1	1	Q9UMX0	Q9UMX0 [1-35]	Q9UMX0 1xMet-loss+Acetyl [N-Term]	0	2952.30896	High	High	0.0001065	4.096e-09	3.34
False	High	[-].MAESSESFTMASSPAQR.[R]	1xMet-loss+Acetyl [N-Term]	7.88022e-11	0.000174853	1	1	9	P49736	P49736 [1-17]	P49736 1xMet-loss+Acetyl [N-Term]	0	1727.7541	High	High	0.0001065	2.95e-12	4.19
False	High	[-].MAESSESFTMASSPAQR.[R]	1xOxidation [M10]; 1xMet-loss+Acetyl [N-Term]	6.04999e-10	0.000174853	1	1	16	P49736	P49736 [1-17]	P49736 1xMet-loss+Acetyl [N-Term]	0	1743.74902	High	High	0.0001065	2.905e-11	2.91
False	High	[-].MAESSESFTMASSPAQRR.[R]	1xMet-loss+Acetyl [N-Term]	3.23132e-10	0.000174853	1	1	6	P49736	P49736 [1-18]	P49736 1xMet-loss+Acetyl [N-Term]	1	1883.85521	High	High	0.0001065	1.441e-11	3.01
False	High	[-].MAESSSESDHFR.[C]	1xMet-loss+Acetyl [N-Term]	1.57385e-05	0.000174853	1	1	1	Q6ZU80	Q6ZU80 [1-12]	Q6ZU80 1xMet-loss+Acetyl [N-Term]	0	1293.5342	High	High	0.0001065	2.591e-06	2.09
False	High	[-].MAETEERSLDNFFAK.[R]	1xMet-loss+Acetyl [N-Term]	1.41467e-05	0.000174853	1	1	1	Q9UKY7	Q9UKY7 [1-15]	Q9UKY7 1xMet-loss+Acetyl [N-Term]	1	1698.79696	High	High	0.0001065	2.295e-06	2.3
False	High	[-].MAETEERSLDNFFAKR.[D]	1xMet-loss+Acetyl [N-Term]	0.00116278	0.000174853	1	1	2	Q9UKY7	Q9UKY7 [1-16]	Q9UKY7 1xMet-loss+Acetyl [N-Term]	2	1854.89807	High	High	0.0001065	0.0003213	1.76
False	High	[-].MAETLSGLGDSGAAGAAALSSASSETGTR.[R]	1xMet-loss+Acetyl [N-Term]	2.3785e-11	0.000174853	1	1	2	Q15424	Q15424 [1-29]	Q15424 1xMet-loss+Acetyl [N-Term]	0	2537.19616	High	High	0.0001065	7.727e-13	5.57
False	High	[R].MAETVDTSEMVNGATEQRTSSKESSPIPSPTSDR.[K]		0.00165136	0.000174853	1	1	1	Q01082	Q01082 [2141-2174]		2	3625.65922	High	High	0.0001065	0.0004743	2.81
False	High	[-].MAEYLASIFGTEK.[D]	1xMet-loss+Acetyl [N-Term]	2.19822e-07	0.000174853	1	2	1	Q01081	Q01081 [1-13]	Q01081 1xMet-loss+Acetyl [N-Term]	0	1370.68382	High	High	0.0001065	2.151e-08	2.73
False	High	[-].MAEYLASIFGTEKDK.[V]	1xMet-loss+Acetyl [N-Term]	2.93074e-06	0.000174853	1	2	1	Q01081	Q01081 [1-15]	Q01081 1xMet-loss+Acetyl [N-Term]	1	1613.80573	High	High	0.0001065	3.929e-07	2.03
False	High	[-].MAFKDTGKTPVEPEVAIHR.[I]	1xMet-loss+Acetyl [N-Term]	7.55559e-06	0.000174853	1	1	4	P60866	P60866 [1-19]	P60866 1xMet-loss+Acetyl [N-Term]	2	2037.07636	High	High	0.0001065	1.132e-06	3.41
False	High	[-].MAGAGSAAVSGAGTPVAGPTGR.[D]	1xMet-loss+Acetyl [N-Term]	1.48601e-11	0.000174853	1	1	2	O95295	O95295 [1-22]	O95295 1xMet-loss+Acetyl [N-Term]	0	1753.88275	High	High	0.0001065	4.559e-13	4.38
False	High	[-].MAGKKNVLSSLAVYAEDSEPESDGEAGIEAVGSAAEEK.[G]	1xMet-loss+Acetyl [N-Term]	5.83839e-05	0.000174853	1	1	1	Q9UHR5	Q9UHR5 [1-38]	Q9UHR5 1xMet-loss+Acetyl [N-Term]	2	3749.78758	High	High	0.0001065	1.122e-05	3.27
False	High	[-].MAGLNSLEAVKR.[K]	1xMet-loss+Acetyl [N-Term]	1.03475e-06	0.000174853	1	1	1	P67936	P67936 [1-12]	P67936 1xMet-loss+Acetyl [N-Term]	1	1199.67426	High	High	0.0001065	1.221e-07	3.2
False	High	[R].MAGNEALSPTSPFR.[E]		3.65338e-07	0.000174853	1	1	3	Q86WR7	Q86WR7 [205-218]		0	1477.71039	High	High	0.0001065	3.804e-08	2.69
False	High	[R].MAGNEALSPTSPFR.[E]	1xOxidation [M1]	6.71869e-08	0.000174853	1	1	1	Q86WR7	Q86WR7 [205-218]		0	1493.7053	High	High	0.0001065	5.717e-09	3.59
False	High	[-].MAEQLSPGK.[A]	1xMet-loss+Acetyl [N-Term]	0.000704245	0.000174853	1	1	2	O15541	O15541 [1-9]	O15541 1xMet-loss+Acetyl [N-Term]	0	871.45197	High	High	0.0001065	0.0001834	2.18
False	High	[-].MADVLDLHEAGGEDFAMDEDGDESIHKLK.[E]	1xMet-loss+Acetyl [N-Term]	4.42148e-10	0.000174853	1	1	3	Q9Y5S9	Q9Y5S9 [1-29]	Q9Y5S9 1xMet-loss+Acetyl [N-Term]	1	3098.38951	High	High	0.0001065	2.041e-11	5.34
False	High	[-].MAEPDYIEDDNPELIRPQK.[L]	1xMet-loss+Acetyl [N-Term]	5.38496e-06	0.000174853	1	1	1	Q9H098	Q9H098 [1-19]	Q9H098 1xMet-loss+Acetyl [N-Term]	0	2184.04552	High	High	0.0001065	7.782e-07	2.6
False	High	[-].MAENVVEPGPPSAK.[R]	1xMet-loss+Acetyl [N-Term]	0.00111288	0.000174853	1	1	1	Q09472	Q09472 [1-14]	Q09472 1xMet-loss+Acetyl [N-Term]	0	1336.67432	High	High	0.0001065	0.0003053	2.44
False	High	[-].MAEAEESPGDPGTASPRPLFAGLSDISISQDIPVEGEITIPMR.[S]	1xMet-loss+Acetyl [N-Term]	4.8101e-06	0.000174853	1	1	2	Q96EC8	Q96EC8 [1-43]	Q96EC8 1xMet-loss+Acetyl [N-Term]	0	4392.15515	High	High	0.0001065	6.836e-07	4.19
False	High	[-].MAEAEESPGDPGTASPRPLFAGLSDISISQDIPVEGEITIPMR.[S]	1xOxidation [M42]; 1xMet-loss+Acetyl [N-Term]	1.2716e-05	0.000174853	1	1	3	Q96EC8	Q96EC8 [1-43]	Q96EC8 1xMet-loss+Acetyl [N-Term]	0	4408.15007	High	High	0.0001065	2.033e-06	2.19
False	High	[-].MAEAPASPAPLSPLEVELDPEFEPQSRPR.[S]	1xMet-loss+Acetyl [N-Term]	2.65555e-15	0.000174853	1	1	7	O43524	O43524 [1-29]	O43524 1xMet-loss+Acetyl [N-Term]	0	3071.53202	High	High	0.0001065	3.193e-16	5.08
False	High	[-K].MAEAPASPAPLSPLEVELDPEFEPQSRPR.[S]		1.52926e-08	0.000174853	1	2	1	O43524	O43524 [1-29]		0	3160.56194	High	High	0.0001065	1.082e-09	4.57
False	High	[-].MAEAVAAPISPWTMAATIQAMER.[K]	1xMet-loss+Acetyl [N-Term]	3.35225e-09	0.000174853	1	1	2	Q6NUN9	Q6NUN9 [1-23]	Q6NUN9 1xMet-loss+Acetyl [N-Term]	0	2357.16281	High	High	0.0001065	1.986e-10	3.45
False	High	[-].MAEDEPDAKSPK.[T]	1xMet-loss+Acetyl [N-Term]	2.3238e-06	0.000174853	1	1	1	P48382	P48382 [1-12]	P48382 1xMet-loss+Acetyl [N-Term]	1	1228.56919	High	High	0.0001065	3.027e-07	2.43
False	High	[-].MAEDEPDAKSPK.[T]	1xMet-loss+Acetyl [N-Term]; 1xPhospho [S10(100)]	9.52321e-05	0.000174853	1	1	1	P48382	P48382 [1-12]	P48382 1xMet-loss+Acetyl [N-Term]; 1xPhospho [S10(100)]	1	1308.53552	High	High	0.0001065	1.943e-05	2.65
False	High	[-].MAEDVSSAAPSPR.[G]	1xMet-loss+Acetyl [N-Term]	2.58525e-06	0.000174853	1	1	2	P54274	P54274 [1-13]	P54274 1xMet-loss+Acetyl [N-Term]	0	1228.58042	High	High	0.0001065	3.4e-07	2.89
False	High	[-].MAEEGIAAGGVMDVNTALQEVLK.[T]	1xMet-loss+Acetyl [N-Term]	7.51464e-14	0.000174853	1	1	5	P25398	P25398 [1-23]	P25398 1xMet-loss+Acetyl [N-Term]	0	2257.13804	High	High	0.0001065	3.763e-15	4.72
False	High	[-].MAEEGIAAGGVMDVNTALQEVLK.[T]	1xOxidation [M12]; 1xMet-loss+Acetyl [N-Term]	1.80011e-08	0.000174853	1	1	3	P25398	P25398 [1-23]	P25398 1xMet-loss+Acetyl [N-Term]	0	2273.13295	High	High	0.0001065	1.302e-09	2.68
False	High	[K].MAEESSSSSSSSSPTAATSQQQQLK.[N]		6.1649e-10	0.000174853	1	1	2	Q13620	Q13620 [134-158]		0	2544.13659	High	High	0.0001065	2.973e-11	3.76
False	High	[K].MAEESSSSSSSSSPTAATSQQQQLK.[N]	1xOxidation [M1]	1.91492e-07	0.000174853	1	1	1	Q13620	Q13620 [134-158]		0	2560.13151	High	High	0.0001065	1.848e-08	3.04
False	High	[K].MAEESSSSSSSSSPTAATSQQQQLK.[N]	1xPhospho [S6(97.6)]	4.29348e-05	0.000174853	1	1	1	Q13620	Q13620 [134-158]	Q13620 1xPhospho [S139(97.6)]	0	2624.10292	High	High	0.0001065	7.931e-06	3.52
False	High	[K].MAEESSSSSSSSSPTAATSQQQQLKNK.[S]		0.000669792	0.000174853	1	1	1	Q13620	Q13620 [134-160]		1	2786.27448	High	High	0.0001065	0.0001724	1.36
False	High	[-].MAENDVDNELLDYEDDEVETAAGGDGAEAPAK.[K]	1xMet-loss+Acetyl [N-Term]	4.04261e-08	0.000174853	1	1	1	Q13838	Q13838 [1-32]	Q13838 1xMet-loss+Acetyl [N-Term]	0	3264.38224	High	High	0.0001065	3.228e-09	3.0
False	High	[-].MAENDVDNELLDYEDDEVETAAGGDGAEAPAKK.[D]	1xMet-loss+Acetyl [N-Term]	4.08999e-07	0.000174853	1	1	1	Q13838	Q13838 [1-33]	Q13838 1xMet-loss+Acetyl [N-Term]	1	3392.4772	High	High	0.0001065	4.328e-08	3.73
False	High	[-].MAENDVDNELLDYEDDEVETAAGGDGAEAPAKK.[D]	1xMet-loss+Acetyl [N-Term]; 1xPhospho [Y13(100)]	6.77301e-10	0.000174853	1	1	1	Q13838	Q13838 [1-33]	Q13838 1xMet-loss+Acetyl [N-Term]; 1xPhospho [Y13(100)]	1	3472.44353	High	High	0.0001065	3.293e-11	3.82
False	High	[-].MAENDVDNELLDYEDDEVETAAGGDGAEAPAKKDVK.[G]	1xMet-loss+Acetyl [N-Term]; 1xPhospho [Y13(100)]	2.40638e-10	0.000174853	1	1	1	Q13838	Q13838 [1-36]	Q13838 1xMet-loss+Acetyl [N-Term]; 1xPhospho [Y13(100)]	2	3814.63385	High	High	0.0001065	1.036e-11	2.46
False	High	[-].MAENPSLENHR.[I]	1xMet-loss+Acetyl [N-Term]	0.000167482	0.000174853	1	1	1	O00505	O00505 [1-11]	O00505 1xMet-loss+Acetyl [N-Term]	0	1208.56544	High	High	0.0001065	3.668e-05	2.17
False	High	[-].MAENVVEPGPPSAKRPK.[L]	1xMet-loss+Acetyl [N-Term]	7.32876e-07	0.000174853	1	1	2	Q09472	Q09472 [1-17]	Q09472 1xMet-loss+Acetyl [N-Term]	1	1717.92316	High	High	0.0001065	8.281e-08	2.7
False	High	[-].MAASGESGTSGGGGSTEEAFMTFYSEVK.[Q]	1xOxidation [M21]; 1xMet-loss+Acetyl [N-Term]	7.45654e-05	0.000174853	1	1	2	O75937	O75937 [1-28]	O75937 1xMet-loss+Acetyl [N-Term]	0	2702.14101	High	High	0.0001065	1.474e-05	2.84
False	High	[-].MAASGESGTSGGGGSTEEAFMTFYSEVK.[Q]	1xMet-loss+Acetyl [N-Term]	2.84786e-09	0.000174853	1	1	3	O75937	O75937 [1-28]	O75937 1xMet-loss+Acetyl [N-Term]	0	2686.1461	High	High	0.0001065	1.646e-10	4.09
False	High	[-].MAASEAAVVSSPSLKTDTSPVLETAGTVAAMAATPSAR.[A]	1xMet-loss+Acetyl [N-Term]; 1xPhospho [T24(94.2)]	8.24376e-05	0.000174853	1	1	1	Q8WWH5	Q8WWH5 [1-38]	Q8WWH5 1xMet-loss+Acetyl [N-Term]; 1xPhospho [T24(94.2)]	1	3637.76666	High	High	0.0001065	1.654e-05	3.34
False	High	[-].MAAAAAAAGDSDSWDADAFSVEDPVRK.[V]	1xMet-loss+Acetyl [N-Term]; 1xPhospho [S]	3.77312e-08	0.000174853	1	1	12	O75822	O75822 [1-27]	O75822 1xMet-loss+Acetyl [N-Term]	1	2715.15701	High	High	0.0001065	2.98e-09	4.15
False	High	[-].MAAAAAAGPSPGSGPGDSPEGPEGEAPER.[R]	1xMet-loss+Acetyl [N-Term]	1.18042e-06	0.000174853	1	1	1	Q9UID3	Q9UID3 [1-29]	Q9UID3 1xMet-loss+Acetyl [N-Term]	0	2531.12808	High	High	0.0001065	1.414e-07	3.23
False	High	[-].MAAAAAAGSGTPR.[E]	1xMet-loss+Acetyl [N-Term]; 1xDehydrated [T11(99.7)]	0.000112808	0.000174853	1	1	1	Q9NR33	Q9NR33 [1-13]	Q9NR33 1xMet-loss+Acetyl [N-Term]; 1xDehydrated [T11(99.7)]	0	1024.51703	High	High	0.0001065	2.341e-05	2.53
False	High	[-].MAAAAAAGSGTPREEEGPAGEAAASQPQAPTSVPGAR.[L]	1xMet-loss+Acetyl [N-Term]	1.1522e-07	0.000174853	1	1	1	Q9NR33	Q9NR33 [1-37]	Q9NR33 1xMet-loss+Acetyl [N-Term]	1	3330.59451	High	High	0.0001065	1.046e-08	2.31
False	High	[-].MAAAAAALSGAGTPPAGGGAGGGGAGGGGSPPGGWAVAR.[L]	1xMet-loss+Acetyl [N-Term]	4.79261e-16	0.000174853	1	1	3	Q01167	Q01167 [1-39]	Q01167 1xMet-loss+Acetyl [N-Term]	0	2986.45142	High	High	0.0001065	9.018e-17	6.3
False	High	[-].MAAAAAALSGAGTPPAGGGAGGGGAGGGGSPPGGWAVAR.[L]	1xMet-loss+Acetyl [N-Term]; 1xPhospho [S30(100)]	8.73531e-14	0.000174853	1	1	5	Q01167	Q01167 [1-39]	Q01167 1xMet-loss+Acetyl [N-Term]; 1xPhospho [S30(100)]	0	3066.41775	High	High	0.0001065	4.21e-15	6.69
False	High	[-].MAAAAAEQQQFYLLLGNLLSPDNVVRK.[Q]	1xMet-loss+Acetyl [N-Term]	0.000726672	0.000174853	1	1	1	O00410	O00410 [1-27]	O00410 1xMet-loss+Acetyl [N-Term]	1	2871.53632	High	High	0.0001065	0.0001897	1.86
False	High	[-].MAAAAAGTATSQR.[F]	1xMet-loss+Acetyl [N-Term]	5.77469e-07	0.000174853	1	1	1	Q9Y2Z0	Q9Y2Z0 [1-13]	Q9Y2Z0 1xMet-loss+Acetyl [N-Term]	0	1117.55963	High	High	0.0001065	6.334e-08	3.51
False	High	[-].MAAAAELSLLEK.[S]	1xMet-loss+Acetyl [N-Term]	4.77661e-05	0.000174853	1	1	1	O43324	O43324 [1-12]	O43324 1xMet-loss+Acetyl [N-Term]	0	1157.64123	High	High	0.0001065	8.936e-06	1.92
False	High	[-].MAAAAGGGGPGTAVGATGSGIAAAAAGLAVYR.[R]	1xMet-loss+Acetyl [N-Term]	1.2613e-10	0.000174853	1	1	1	Q92922	Q92922 [1-32]	Q92922 1xMet-loss+Acetyl [N-Term]	0	2556.31649	High	High	0.0001065	5.025e-12	3.51
False	High	[-].MAAAAVSESWPELELAER.[E]	1xMet-loss+Acetyl [N-Term]	4.08334e-05	0.000174853	1	1	1	Q8N1G4	Q8N1G4 [1-18]	Q8N1G4 1xMet-loss+Acetyl [N-Term]	0	1870.91813	High	High	0.0001065	7.5e-06	2.33
False	High	[K].MAAADSVQQR.[R]		1.98495e-05	0.000174853	1	1	1	Q8IYB3	Q8IYB3 [473-482]		0	1076.51532	High	High	0.0001065	3.342e-06	2.61
False	High	[-].MAAAETQSLR.[E]	1xMet-loss+Acetyl [N-Term]	0.00120733	0.000174853	1	1	1	Q13523	Q13523 [1-10]	Q13523 1xMet-loss+Acetyl [N-Term]	0	988.5058	High	High	0.0001065	0.0003356	2.5
False	High	[-].MAAAETQSLREQPEMEDANSEK.[S]	1xMet-loss+Acetyl [N-Term]	1.22463e-05	0.000174853	1	1	1	Q13523	Q13523 [1-22]	Q13523 1xMet-loss+Acetyl [N-Term]	1	2376.06197	High	High	0.0001065	1.943e-06	1.78
False	High	[-].MAAAETQSLREQPEMEDANSEKSINEENGEVSEDQSQNK.[H]	1xMet-loss+Acetyl [N-Term]	3.72609e-08	0.000174853	1	1	1	Q13523	Q13523 [1-39]	Q13523 1xMet-loss+Acetyl [N-Term]	2	4263.87021	High	High	0.0001065	2.935e-09	4.02
False	High	[-].MAAAITDMADLEELSR.[L]	1xMet-loss+Acetyl [N-Term]	2.7624e-10	0.000174853	1	1	3	Q6ZN18	Q6ZN18 [1-16]	Q6ZN18 1xMet-loss+Acetyl [N-Term]	0	1647.78943	High	High	0.0001065	1.204e-11	3.05
False	High	[-].MAAAITDMADLEELSRLSPLPPGSPGSAAR.[G]	1xMet-loss+Acetyl [N-Term]	2.62712e-17	0.000174853	1	1	4	Q6ZN18	Q6ZN18 [1-30]	Q6ZN18 1xMet-loss+Acetyl [N-Term]	1	2935.48296	High	High	0.0001065	1.054e-17	5.38
False	High	[-].MAAAITDMADLEELSRLSPLPPGSPGSAAR.[G]	1xOxidation [M8]; 1xMet-loss+Acetyl [N-Term]	1.34533e-12	0.000174853	1	1	7	Q6ZN18	Q6ZN18 [1-30]	Q6ZN18 1xMet-loss+Acetyl [N-Term]	1	2951.47788	High	High	0.0001065	3.171e-14	4.11
False	High	[-].MAAAMDVDTPSGTNSGAGK.[K]	1xMet-loss+Acetyl [N-Term]	3.31046e-09	0.000174853	1	1	1	P62877	P62877 [1-19]	P62877 1xMet-loss+Acetyl [N-Term]	0	1691.7541	High	High	0.0001065	1.949e-10	3.48
False	High	[-].MAAAAAAAGDSDSWDADAFSVEDPVRK.[V]	1xMet-loss [N-Term]; 1xPhospho [S11(99)]	0.000200895	0.000174853	1	1	1	O75822	O75822 [1-27]	O75822 1xMet-loss [N-Term]; 1xPhospho [S11(99)]	1	2673.14644	High	High	0.0001065	4.496e-05	2.09
False	High	[-].MAAAMDVDTPSGTNSGAGKKR.[F]	1xMet-loss+Acetyl [N-Term]	5.5565e-06	0.000174853	1	1	1	P62877	P62877 [1-21]	P62877 1xMet-loss+Acetyl [N-Term]	2	1975.95018	High	High	0.0001065	8.058e-07	1.96
False	High	[-].MAAAAAAAGDSDSWDADAFSVEDPVRK.[V]	1xMet-loss+Acetyl [N-Term]	1.53888e-08	0.000174853	1	1	12	O75822	O75822 [1-27]	O75822 1xMet-loss+Acetyl [N-Term]	1	2635.19068	High	High	0.0001065	1.096e-09	4.39
False	High	[-].MAAAAAAAGDSDSWDADAFSVEDPVR.[K]	1xMet-loss+Acetyl [N-Term]; 1xPhospho [S]	8.36789e-08	0.000174853	1	1	4	O75822	O75822 [1-26]	O75822 1xMet-loss+Acetyl [N-Term]	0	2587.06205	High	High	0.0001065	7.267e-09	3.26
False	High	[R].IYLTADNLVLNLQDESFTR.[G]		6.02288e-12	0.000174853	1	1	3	Q99623	Q99623 [271-289]		0	2225.14484	High	High	0.0001065	1.659e-13	3.76
False	High	[R].IYNISGNGSPLADSK.[E]		1.40953e-08	0.000174853	1	1	2	Q53HL2	Q53HL2 [211-225]		0	1535.77001	High	High	0.0001065	9.924e-10	3.6
False	High	[R].IYNISGNGSPLADSK.[E]	1xPhospho [S9(100)]	5.58758e-05	0.000174853	1	1	1	Q53HL2	Q53HL2 [211-225]	Q53HL2 1xPhospho [S219(100)]	0	1615.73634	High	High	0.0001065	1.068e-05	2.87
False	High	[R].IYNISGNGSPLADSKEIFLTVPVGGGESLR.[L]		1.2234e-18	0.000174853	1	1	6	Q53HL2	Q53HL2 [211-240]		1	3090.6106	High	High	0.0001065	1.097e-18	5.73
False	High	[R].LYPELSQYMGLSLNEEEIR.[A]		0.000125502	0.000174853	1	1	1	O00560	O00560 [49-67]		0	2284.11657	High	High	0.0001065	2.651e-05	1.51
False	High	[K].LYPPGDEEEAELADSSGLYHEGSPSPGSPWK.[T]		5.25155e-06	0.000174853	1	1	2	Q8NCF5	Q8NCF5 [146-176]		0	3301.48077	High	High	0.0001065	7.556e-07	2.48
False	High	[K].LYQSAGGMPGGMPGGFPGGGAPPSGGASSGPTIEEVD.[-]		3.16545e-08	0.000174853	1	1	3	P11142	P11142 [610-646]		0	3346.49908	High	High	0.0001065	2.449e-09	6.42
False	High	[K].LYQSAGGMPGGMPGGFPGGGAPPSGGASSGPTIEEVD.[-]	1xOxidation [M8]	0.000740468	0.000174853	1	1	2	P11142	P11142 [610-646]		0	3362.494	High	High	0.0001065	0.000194	3.45
False	High	[R].IYQYIQSR.[F]		0.000369153	0.000174853	1	2	3	Q9Y463	Q9Y463 [270-277]		0	1070.56292	High	High	0.0001065	8.87e-05	1.97
False	High	[K].LYSENEGMASNQGK.[M]		1.34055e-08	0.000174853	1	1	1	Q96EI5	Q96EI5 [4-17]		0	1527.6744	High	High	0.0001065	9.346e-10	2.41
False	High	[K].IYSFNSTNDSSGPANLDK.[S]		5.43815e-10	0.000174853	1	1	2	Q7Z478	Q7Z478 [66-83]		0	1929.88248	High	High	0.0001065	2.586e-11	2.87
False	High	[K].LYSILQGDSPTKWR.[T]		5.9121e-05	0.000174853	1	1	1	O15042	O15042 [477-490]		1	1663.88023	High	High	0.0001065	1.136e-05	1.62
False	High	[K].IYSYMSPNK.[C]		0.000188681	0.000174853	1	1	1	Q9NQR1	Q9NQR1 [95-103]		0	1102.52376	High	High	0.0001065	4.188e-05	1.94
False	High	[K].LYTSEISSPIDISGQVILMDQK.[M]		0.000576214	0.000174853	1	1	1	Q96Q89	Q96Q89 [1780-1801]		0	2437.25307	High	High	0.0001065	0.0001457	2.23
False	High	[K].IYVDDGLISLQVK.[Q]		3.76641e-06	0.000174853	1	1	1	P14618	P14618 [174-186]		0	1462.81517	High	High	0.0001065	5.2e-07	2.19
False	High	[R].IYVGNLPTDVR.[E]		0.00169324	0.000174853	1	1	1	Q13242	Q13242 [16-26]		0	1246.67901	High	High	0.0001065	0.00049	1.89
False	High	[-].MAAAAAAAAAAGAAGGRGSGPGR.[R]	1xMet-loss+Acetyl [N-Term]	2.82502e-07	0.000174853	1	1	1	Q86U42	Q86U42 [1-23]	Q86U42 1xMet-loss+Acetyl [N-Term]	1	1751.88957	High	High	0.0001065	2.852e-08	3.02
False	High	[-].MAAAAAAAGDSDSWDADAFSVEDPVR.[K]	1xMet-loss+Acetyl [N-Term]	4.50546e-10	0.000174853	1	1	18	O75822	O75822 [1-26]	O75822 1xMet-loss+Acetyl [N-Term]	0	2507.09572	High	High	0.0001065	2.086e-11	3.86
False	High	[-].MAAAAAAAGDSDSWDADAFSVEDPVR.[K]	1xMet-loss [N-Term]; 1xPhospho [S]	5.18609e-06	0.000174853	1	1	2	O75822	O75822 [1-26]	O75822 1xMet-loss [N-Term]	0	2545.05148	High	High	0.0001065	7.443e-07	3.01
False	High	[-].MAAAAAAAGDSDSWDADAFSVEDPVRK.[V]	1xMet-loss+Acetyl [N-Term]; 1xDehydrated [S11(99.5)]	2.41721e-08	0.000174853	1	1	2	O75822	O75822 [1-27]	O75822 1xMet-loss+Acetyl [N-Term]; 1xDehydrated [S11(99.5)]	1	2617.18011	High	High	0.0001065	1.814e-09	3.65
False	High	[-].MAAAMVPGRSESWER.[G]	1xMet-loss+Acetyl [N-Term]	4.8101e-06	0.000174853	1	1	4	O43598	O43598 [1-15]	O43598 1xMet-loss+Acetyl [N-Term]	1	1588.75365	High	High	0.0001065	6.823e-07	3.02
False	High	[-].MAAAMVPGRSESWER.[G]	1xOxidation [M5]; 1xMet-loss+Acetyl [N-Term]	0.00039552	0.000174853	1	1	5	O43598	O43598 [1-15]	O43598 1xMet-loss+Acetyl [N-Term]	1	1604.74857	High	High	0.0001065	9.567e-05	1.79
False	High	[-].MAAAMVPGRSESWER.[G]	1xMet-loss+Acetyl [N-Term]; 1xPhospho [S12(100)]	0.000142278	0.000174853	1	1	1	O43598	O43598 [1-15]	O43598 1xMet-loss+Acetyl [N-Term]; 1xPhospho [S12(100)]	1	1668.71998	High	High	0.0001065	3.048e-05	3.66
False	High	[-].MAAIAASEVLVDSAEEGSLAAAAELAAQKR.[E]	1xMet-loss+Acetyl [N-Term]	5.72305e-11	0.000174853	1	1	2	O95926	O95926 [1-30]	O95926 1xMet-loss+Acetyl [N-Term]	1	2854.47926	High	High	0.0001065	2.059e-12	3.48
False	High	[-].MAALDSLSLFTSLGLSEQK.[A]	1xMet-loss+Acetyl [N-Term]	1.32867e-05	0.000174853	1	1	2	P47897	P47897 [1-19]	P47897 1xMet-loss+Acetyl [N-Term]	0	1922.0117	High	High	0.0001065	2.141e-06	1.16
False	High	[-].MAALHTTPDSPAAQLER.[A]	1xMet-loss+Acetyl [N-Term]; 1xDehydrated [S10(99.4)]	0.00200503	0.000174853	1	1	1	A6NFI3	A6NFI3 [1-17]	A6NFI3 1xMet-loss+Acetyl [N-Term]; 1xDehydrated [S10(99.4)]	0	1701.85547	High	High	0.0001065	0.0005924	2.39
False	High	[-].MAALHTTPDSPAAQLER.[A]	1xMet-loss+Acetyl [N-Term]	8.76682e-11	0.000174853	1	1	7	A6NFI3	A6NFI3 [1-17]	A6NFI3 1xMet-loss+Acetyl [N-Term]	0	1719.86604	High	High	0.0001065	3.333e-12	3.2
False	High	[-].MAALRQPQVAELLAEAR.[R]	1xMet-loss+Acetyl [N-Term]	8.8538e-08	0.000174853	1	1	2	P51570	P51570 [1-17]	P51570 1xMet-loss+Acetyl [N-Term]	1	1777.99191	High	High	0.0001065	7.781e-09	2.65
False	High	[-].MAAPEEHDSPTEASQPIVEEEETK.[T]	1xMet-loss+Acetyl [N-Term]	1.59789e-08	0.000174853	1	1	1	Q9H0S4	Q9H0S4 [1-24]	Q9H0S4 1xMet-loss+Acetyl [N-Term]	0	2565.14748	High	High	0.0001065	1.142e-09	3.8
False	High	[-].MAAPGAPAEYGYIR.[T]	1xMet-loss+Acetyl [N-Term]	3.53744e-06	0.000174853	1	1	1	Q99959	Q99959 [1-14]	Q99959 1xMet-loss+Acetyl [N-Term]	0	1377.67974	High	High	0.0001065	4.859e-07	2.25
False	High	[-].MAAPMTPAARPEDYEAALNAALADVPELAR.[L]	1xMet-loss+Acetyl [N-Term]	5.88961e-08	0.000174853	1	1	1	Q04446	Q04446 [1-30]	Q04446 1xMet-loss+Acetyl [N-Term]	0	3036.50951	High	High	0.0001065	4.908e-09	3.75
False	High	[-].MAARSPPSPHPSPPAR.[Q]	1xMet-loss+Acetyl [N-Term]; 1xPhospho [S5(100)]	5.69766e-06	0.000174853	1	1	2	Q9NXG0	Q9NXG0 [1-16]	Q9NXG0 1xMet-loss+Acetyl [N-Term]; 1xPhospho [S5(100)]	1	1646.77988	High	High	0.0001065	8.243e-07	3.24
False	High	[-].MAASAAAASAAAASAASGSPGPGEGSAGGEK.[R]	1xMet-loss+Acetyl [N-Term]	2.09065e-07	0.000174853	1	1	2	Q13263	Q13263 [1-31]	Q13263 1xMet-loss+Acetyl [N-Term]	0	2429.11751	High	High	0.0001065	2.033e-08	3.1
False	High	[-].MAASAAAASAAAASAASGSPGPGEGSAGGEK.[R]	1xMet-loss+Acetyl [N-Term]; 1xPhospho [S19(100)]	9.39297e-11	0.000174853	1	1	2	Q13263	Q13263 [1-31]	Q13263 1xMet-loss+Acetyl [N-Term]; 1xPhospho [S19(100)]	0	2509.08384	High	High	0.0001065	3.603e-12	5.1
False	High	[-].MAASAAAASAAAASAASGSPGPGEGSAGGEKR.[S]	1xMet-loss+Acetyl [N-Term]; 1xDehydrated [S4(100)]	2.27018e-15	0.000174853	1	1	2	Q13263	Q13263 [1-32]	Q13263 1xMet-loss+Acetyl [N-Term]; 1xDehydrated [S4(100)]	1	2567.20806	High	High	0.0001065	2.834e-16	5.62
False	High	[-].MAASAAAASAAAASAASGSPGPGEGSAGGEKR.[S]	1xMet-loss+Acetyl [N-Term]	6.4643e-21	0.000174853	1	1	14	Q13263	Q13263 [1-32]	Q13263 1xMet-loss+Acetyl [N-Term]	1	2585.21862	High	High	0.0001065	2.278e-20	6.07
False	High	[-].MAASAAAASAAAASAASGSPGPGEGSAGGEKR.[S]	1xMet-loss [N-Term]; 1xPhospho [S]	4.60331e-13	0.000174853	1	1	3	Q13263	Q13263 [1-32]	Q13263 1xMet-loss [N-Term]	1	2623.17439	High	High	0.0001065	1.437e-14	5.29
False	High	[-].MAASAAAASAAAASAASGSPGPGEGSAGGEKR.[S]	1xMet-loss+Acetyl [N-Term]; 1xPhospho [S19(100)]	3.57544e-18	0.000174853	1	1	4	Q13263	Q13263 [1-32]	Q13263 1xMet-loss+Acetyl [N-Term]; 1xPhospho [S19(100)]	1	2665.18496	High	High	0.0001065	2.412e-18	7.97
False	High	[-].MAASAAAASAAAASAASGSPGPGEGSAGGEKR.[S]	1xMet-loss [N-Term]; 2xPhospho [S4(100); S9(100)]	0.00135145	0.000174853	1	1	1	Q13263	Q13263 [1-32]	Q13263 1xMet-loss [N-Term]; 2xPhospho [S4(100); S9(100)]	1	2703.14072	High	High	0.0001065	0.0003795	2.45
False	High	[-].MAASDTERDGLAPEK.[T]	1xMet-loss+Acetyl [N-Term]	8.16785e-09	0.000174853	1	1	1	Q7L4I2	Q7L4I2 [1-15]	Q7L4I2 1xMet-loss+Acetyl [N-Term]	1	1501.71289	High	High	0.0001065	5.376e-10	2.54
False	High	[-].MAASEAAVVSSPSLK.[T]	1xMet-loss+Acetyl [N-Term]	1.75551e-08	0.000174853	1	1	1	Q8WWH5	Q8WWH5 [1-15]	Q8WWH5 1xMet-loss+Acetyl [N-Term]	0	1358.71619	High	High	0.0001065	1.267e-09	3.72
False	High	[-].MAASEAAVVSSPSLKTDTSPVLETAGTVAAMAATPSAR.[A]	1xMet-loss+Acetyl [N-Term]	1.22345e-11	0.000174853	1	1	4	Q8WWH5	Q8WWH5 [1-38]	Q8WWH5 1xMet-loss+Acetyl [N-Term]	1	3557.80033	High	High	0.0001065	3.67e-13	6.38
False	High	[-].MAAGVEAAAEVAATEIK.[M]	1xMet-loss+Acetyl [N-Term]	1.69068e-08	0.000174853	1	1	2	P52272	P52272 [1-17]	P52272 1xMet-loss+Acetyl [N-Term]	0	1542.80098	High	High	0.0001065	1.212e-09	3.93
False	High	[-].MAAGVAGWGVEAEEFEDAPDVEPLEPTLSNIIEQR.[S]	1xMet-loss+Acetyl [N-Term]	0.000498821	0.000174853	1	1	1	O43681	O43681 [1-35]	O43681 1xMet-loss+Acetyl [N-Term]	0	3680.76024	High	High	0.0001065	0.0001245	1.83
False	High	[-].MAAGTAAALAFLSQESR.[T]	1xMet-loss+Acetyl [N-Term]	2.50088e-11	0.000174853	1	1	6	O75607	O75607 [1-17]	O75607 1xMet-loss+Acetyl [N-Term]	0	1605.82311	High	High	0.0001065	8.19e-13	3.53
False	High	[-].MAAGGDHGSPDSYRSPLASR.[Y]	1xMet-loss+Acetyl [N-Term]; 1xPhospho [S9(100)]	5.9121e-05	0.000174853	1	1	3	P30566	P30566 [1-20]	P30566 1xMet-loss+Acetyl [N-Term]; 1xPhospho [S9(100)]	1	2022.86652	High	High	0.0001065	1.138e-05	3.89
False	High	[-].MAAASGYTDLREK.[L]	1xMet-loss+Acetyl [N-Term]	6.49538e-05	0.000174853	1	1	1	Q6P6C2	Q6P6C2 [1-13]	Q6P6C2 1xMet-loss+Acetyl [N-Term]	1	1323.65392	High	High	0.0001065	1.266e-05	2.09
False	High	[-].MAAASVSAASGSHLSNSFAEPSR.[S]	1xMet-loss+Acetyl [N-Term]	0.000124717	0.000174853	1	1	1	Q86XR8	Q86XR8 [1-23]	Q86XR8 1xMet-loss+Acetyl [N-Term]	0	2146.01595	High	High	0.0001065	2.634e-05	2.11
False	High	[-].MAAASVTPPGSLELLQPGFSK.[T]	1xMet-loss+Acetyl [N-Term]	5.28927e-07	0.000174853	1	1	7	Q12933	Q12933 [1-21]	Q12933 1xMet-loss+Acetyl [N-Term]	0	2012.06988	High	High	0.0001065	5.757e-08	2.62
False	High	[-].MAAAVAAAGAGEPQSPDELLPK.[G]	1xMet-loss+Acetyl [N-Term]; 1xDehydrated [S15(100)]	0.000454037	0.000174853	1	1	1	Q9NS69	Q9NS69 [1-22]	Q9NS69 1xMet-loss+Acetyl [N-Term]; 1xDehydrated [S15(100)]	0	1987.0131	High	High	0.0001065	0.0001119	2.03
False	High	[-].MAAAVAAAGAGEPQSPDELLPK.[G]	1xMet-loss+Acetyl [N-Term]	1.77286e-12	0.000174853	1	1	5	Q9NS69	Q9NS69 [1-22]	Q9NS69 1xMet-loss+Acetyl [N-Term]	0	2005.02366	High	High	0.0001065	4.215e-14	5.06
False	High	[-].MAAAVAAAGAGEPQSPDELLPK.[G]	1xMet-loss+Acetyl [N-Term]; 1xPhospho [S15(100)]	3.97787e-11	0.000174853	1	1	16	Q9NS69	Q9NS69 [1-22]	Q9NS69 1xMet-loss+Acetyl [N-Term]; 1xPhospho [S15(100)]	0	2084.98999	High	High	0.0001065	1.378e-12	4.5
False	High	[-].MAAAVAAAGAGEPQSPDELLPKGDAEKPEEELEEDDDEELDETLSER.[L]	1xMet-loss+Acetyl [N-Term]	2.3959e-05	0.000174853	1	1	1	Q9NS69	Q9NS69 [1-47]	Q9NS69 1xMet-loss+Acetyl [N-Term]	1	4907.22362	High	High	0.0001065	4.149e-06	4.56
False	High	[-].MAAAVAAAGAGEPQSPDELLPKGDAEKPEEELEEDDDEELDETLSER.[L]	1xMet-loss+Acetyl [N-Term]; 1xPhospho [S15(100)]	1.47016e-06	0.000174853	1	1	4	Q9NS69	Q9NS69 [1-47]	Q9NS69 1xMet-loss+Acetyl [N-Term]; 1xPhospho [S15(100)]	1	4987.18995	High	High	0.0001065	1.806e-07	6.87
False	High	[-].MAAAVAAPLAAGGEEAAATTSVPGSPGLPGR.[R]	1xMet-loss+Acetyl [N-Term]	0.00132629	0.000174853	1	1	3	O75427	O75427 [1-31]	O75427 1xMet-loss+Acetyl [N-Term]	0	2659.36858	High	High	0.0001065	0.0003711	2.24
False	High	[-].MAGRPHPYDGNSSDPENWDR.[K]	1xMet-loss+Acetyl [N-Term]	3.7901e-06	0.000174853	1	1	1	Q9BSF8	Q9BSF8 [1-20]	Q9BSF8 1xMet-loss+Acetyl [N-Term]	0	2211.94385	High	High	0.0001065	5.233e-07	2.6
False	High	[-].MAAAVAAPLAAGGEEAAATTSVPGSPGLPGRR.[S]	1xMet-loss+Acetyl [N-Term]	0.000498821	0.000174853	1	1	1	O75427	O75427 [1-32]	O75427 1xMet-loss+Acetyl [N-Term]	1	2815.46969	High	High	0.0001065	0.0001245	3.17
False	High	[-].MAAAYLDPNLNHTPNSSTK.[T]	1xMet-loss+Acetyl [N-Term]	0.000505117	0.000174853	1	1	1	Q05397	Q05397 [1-19]	Q05397 1xMet-loss+Acetyl [N-Term]	0	1955.94574	High	High	0.0001065	0.0001258	1.73
False	High	[-].MAADSDDGAVSAPAASDGGVSK.[S]	1xMet-loss [N-Term]	8.28568e-11	0.000174853	1	1	1	Q96GM8	Q96GM8 [1-22]	Q96GM8 1xMet-loss [N-Term]	0	1847.82535	High	High	0.0001065	3.136e-12	3.12
False	High	[-].MAADSDDGAVSAPAASDGGVSK.[S]	1xMet-loss+Acetyl [N-Term]	7.91569e-09	0.000174853	1	1	3	Q96GM8	Q96GM8 [1-22]	Q96GM8 1xMet-loss+Acetyl [N-Term]	0	1889.83592	High	High	0.0001065	5.195e-10	3.18
False	High	[-].MAADSDDGAVSAPAASDGGVSK.[S]	1xMet-loss [N-Term]; 1xPhospho [S5(100)]	2.1227e-10	0.000174853	1	1	2	Q96GM8	Q96GM8 [1-22]	Q96GM8 1xMet-loss [N-Term]; 1xPhospho [S5(100)]	0	1927.79169	High	High	0.0001065	9.005e-12	3.98
False	High	[-].MAADVSVTHRPPLSPK.[S]	1xMet-loss+Acetyl [N-Term]	1.70587e-11	0.000174853	1	1	8	Q8IY67	Q8IY67 [1-16]	Q8IY67 1xMet-loss+Acetyl [N-Term]	0	1616.87548	High	High	0.0001065	5.316e-13	3.63
False	High	[-].MAADVSVTHRPPLSPK.[S]	1xMet-loss+Acetyl [N-Term]; 1xPhospho [S14(100)]	7.96549e-09	0.000174853	1	1	5	Q8IY67	Q8IY67 [1-16]	Q8IY67 1xMet-loss+Acetyl [N-Term]; 1xPhospho [S14(100)]	0	1696.84181	High	High	0.0001065	5.22e-10	4.39
False	High	[-].MAADVSVTHRPPLSPKSGAEVEAGDAAER.[R]	1xMet-loss+Acetyl [N-Term]	6.07181e-07	0.000174853	1	1	1	Q8IY67	Q8IY67 [1-29]	Q8IY67 1xMet-loss+Acetyl [N-Term]	1	2859.42314	High	High	0.0001065	6.709e-08	4.1
False	High	[-].MAAEAAGGKYR.[S]	1xMet-loss+Acetyl [N-Term]	5.05402e-05	0.000174853	1	1	1	Q96A65	Q96A65 [1-11]	Q96A65 1xMet-loss+Acetyl [N-Term]	1	1035.52178	High	High	0.0001065	9.539e-06	2.82
False	High	[-].MAAGGDHGSPDSYR.[S]	1xMet-loss+Acetyl [N-Term]	2.38092e-05	0.000174853	1	1	1	P30566	P30566 [1-14]	P30566 1xMet-loss+Acetyl [N-Term]	0	1331.56108	High	High	0.0001065	4.096e-06	2.24
False	High	[-].MAAAVLSGPSAGSAAGVPGGTGGLSAVSSGPR.[L]	1xMet-loss+Acetyl [N-Term]	1.75395e-07	0.000174853	1	1	1	Q8IZL8	Q8IZL8 [1-32]	Q8IZL8 1xMet-loss+Acetyl [N-Term]	0	2608.33253	High	High	0.0001065	1.676e-08	3.42
False	High	[-].MAGSDTAPFLSQADDPDDGPVPGTPGLPGSTGNPK.[S]	1xMet-loss+Acetyl [N-Term]	1.93909e-07	0.000174853	1	1	2	Q9H2V7	Q9H2V7 [1-35]	Q9H2V7 1xMet-loss+Acetyl [N-Term]	0	3277.51313	High	High	0.0001065	1.865e-08	2.67
False	High	[-].MAGSPELVVLDPPWDK.[E]	1xMet-loss+Acetyl [N-Term]	0.00196774	0.000174853	1	1	1	Q96IY1	Q96IY1 [1-16]	Q96IY1 1xMet-loss+Acetyl [N-Term]	0	1664.85301	High	High	0.0001065	0.0005768	1.51
False	High	[-].MAGSPELVVLDPPWDKELAAGTESQALVSATPR.[E]	1xMet-loss+Acetyl [N-Term]	1.5737e-12	0.000174853	1	1	7	Q96IY1	Q96IY1 [1-33]	Q96IY1 1xMet-loss+Acetyl [N-Term]	1	3346.71653	High	High	0.0001065	3.688e-14	5.0
False	High	[-].MATAAETSASEPEAESK.[A]	1xMet-loss+Acetyl [N-Term]; 1xPhospho [S10(100)]	0.000818595	0.000174853	1	1	1	Q15020	Q15020 [1-17]	Q15020 1xMet-loss+Acetyl [N-Term]; 1xPhospho [S10(100)]	0	1700.68985	High	High	0.0001065	0.0002161	3.25
False	High	[-].MATAAETSASEPEAESKAGPK.[A]	1xMet-loss+Acetyl [N-Term]	4.77661e-05	0.000174853	1	1	1	Q15020	Q15020 [1-21]	Q15020 1xMet-loss+Acetyl [N-Term]	1	1973.92982	High	High	0.0001065	8.934e-06	2.79
False	High	[-].MATAAETSASEPEAESKAGPKADGEEDEVK.[A]	1xMet-loss+Acetyl [N-Term]	5.53158e-08	0.000174853	1	1	2	Q15020	Q15020 [1-30]	Q15020 1xMet-loss+Acetyl [N-Term]	2	2946.33344	High	High	0.0001065	4.577e-09	2.69
False	High	[-].MATAATSPALKR.[L]	1xMet-loss+Acetyl [N-Term]	0.000114232	0.000174853	1	1	2	Q8WTW3	Q8WTW3 [1-12]	Q8WTW3 1xMet-loss+Acetyl [N-Term]	1	1128.63715	High	High	0.0001065	2.379e-05	3.14
False	High	[-].MATAEVLNIGKK.[L]	1xMet-loss+Acetyl [N-Term]	8.61924e-06	0.000174853	1	1	1	P22234	P22234 [1-12]	P22234 1xMet-loss+Acetyl [N-Term]	1	1185.68376	High	High	0.0001065	1.312e-06	2.5
False	High	[-].MATATPVPPR.[M]	1xMet-loss+Acetyl [N-Term]	0.000248652	0.000174853	1	1	5	P20700	P20700 [1-10]	P20700 1xMet-loss+Acetyl [N-Term]	0	951.52581	High	High	0.0001065	5.704e-05	1.81
False	High	[-].MATDSWALAVDEQEAAVK.[S]	1xMet-loss+Acetyl [N-Term]	5.38496e-06	0.000174853	1	1	1	Q9NUU7	Q9NUU7 [1-18]	Q9NUU7 1xMet-loss+Acetyl [N-Term]	0	1845.8865	High	High	0.0001065	7.74e-07	2.68
False	High	[-].MATDTSQGELVHPK.[A]	1xMet-loss+Acetyl [N-Term]	3.04855e-08	0.000174853	1	1	1	Q5SSJ5	Q5SSJ5 [1-14]	Q5SSJ5 1xMet-loss+Acetyl [N-Term]	0	1424.7016	High	High	0.0001065	2.348e-09	2.85
False	High	[-].MATEIGSPPRFFHMPR.[F]	1xMet-loss+Acetyl [N-Term]	1.22568e-06	0.000174853	1	1	2	Q9C0J8	Q9C0J8 [1-16]	Q9C0J8 1xMet-loss+Acetyl [N-Term]	1	1784.89008	High	High	0.0001065	1.474e-07	2.0
False	High	[-].MATEIGSPPRFFHMPR.[F]	1xMet-loss+Acetyl [N-Term]; 1xPhospho [S7(100)]	0.000933766	0.000174853	1	1	3	Q9C0J8	Q9C0J8 [1-16]	Q9C0J8 1xMet-loss+Acetyl [N-Term]; 1xPhospho [S7(100)]	1	1864.85642	High	High	0.0001065	0.0002512	1.73
False	High	[-].MATEPPSPLRVEAPGPPEMR.[T]	1xMet-loss+Acetyl [N-Term]	2.3405e-07	0.000174853	1	1	3	Q8NFU5	Q8NFU5 [1-20]	Q8NFU5 1xMet-loss+Acetyl [N-Term]	1	2073.04335	High	High	0.0001065	2.303e-08	2.72
False	High	[R].MATEVAADALGEEWKGYVVR.[I]		1.11063e-08	0.000174853	1	1	2	P62753	P62753 [32-51]		1	2195.08013	High	High	0.0001065	7.569e-10	4.51
False	High	[-].MATGANATPLDFPSK.[K]	1xMet-loss+Acetyl [N-Term]	0.000132791	0.000174853	1	1	1	Q15637	Q15637 [1-15]	Q15637 1xMet-loss+Acetyl [N-Term]	0	1431.71143	High	High	0.0001065	2.822e-05	1.98
False	High	[-].MATNFLAHEK.[I]	1xMet-loss+Acetyl [N-Term]	1.876e-05	0.000174853	1	1	1	P29692	P29692 [1-10]	P29692 1xMet-loss+Acetyl [N-Term]	0	1072.54218	High	High	0.0001065	3.144e-06	1.92
False	High	[-].MATSATSPHAPGFPAEGR.[C]	1xMet-loss+Acetyl [N-Term]	2.86578e-09	0.000174853	1	1	1	Q9NUP7	Q9NUP7 [1-18]	Q9NUP7 1xMet-loss+Acetyl [N-Term]	0	1695.80852	High	High	0.0001065	1.664e-10	3.62
False	High	[-].MATSPQKSPSVPKSPTPK.[S]	1xMet-loss+Acetyl [N-Term]	0.000211234	0.000174853	1	1	3	Q9NVD7	Q9NVD7 [1-18]	Q9NVD7 1xMet-loss+Acetyl [N-Term]	2	1778.96469	High	High	0.0001065	4.727e-05	2.25
False	High	[-].MATTATMATSGSAR.[K]	1xOxidation [M7]; 1xMet-loss+Acetyl [N-Term]	2.33842e-06	0.000174853	1	1	2	P38919	P38919 [1-14]	P38919 1xMet-loss+Acetyl [N-Term]	0	1283.58961	High	High	0.0001065	3.052e-07	2.89
False	High	[-].MATTGTPTADRGDAAATDDPAAR.[F]	1xMet-loss+Acetyl [N-Term]	0.000166434	0.000174853	1	1	1	Q86TI2	Q86TI2 [1-23]	Q86TI2 1xMet-loss+Acetyl [N-Term]	1	2143.98504	High	High	0.0001065	3.622e-05	1.48
False	High	[-].MATVVVEATEPEPSGSIANPAASTSPSLSHR.[F]	1xMet-loss+Acetyl [N-Term]	4.3352e-09	0.000174853	1	1	1	P46821	P46821 [1-31]	P46821 1xMet-loss+Acetyl [N-Term]	0	3004.4858	High	High	0.0001065	2.644e-10	3.2
False	High	[-].MATAAETSASEPEAESK.[A]	1xMet-loss+Acetyl [N-Term]	1.5197e-08	0.000174853	1	1	3	Q15020	Q15020 [1-17]	Q15020 1xMet-loss+Acetyl [N-Term]	0	1620.72352	High	High	0.0001065	1.076e-09	3.05
False	High	[-].MAVANSSPVNPVVFFDVSIGGQEVGR.[M]	1xMet-loss+Acetyl [N-Term]	3.24009e-06	0.000174853	1	1	3	O43447	O43447 [1-26]	O43447 1xMet-loss+Acetyl [N-Term]	0	2587.31509	High	High	0.0001065	4.392e-07	2.12
False	High	[-].MASVSSATFSGHGAR.[S]	1xMet-loss+Acetyl [N-Term]	4.72464e-07	0.000174853	1	1	1	Q7Z4H3	Q7Z4H3 [1-15]	Q7Z4H3 1xMet-loss+Acetyl [N-Term]	0	1376.65532	High	High	0.0001065	5.064e-08	4.07
False	High	[-].MASTGSQASDIDEIFGFFNDGEPPTK.[K]	1xMet-loss+Acetyl [N-Term]	0.000544595	0.000174853	1	1	2	Q9BPY3	Q9BPY3 [1-26]	Q9BPY3 1xMet-loss+Acetyl [N-Term]	0	2672.19985	High	High	0.0001065	0.0001375	2.13
False	High	[K].MASNIFGTPEENQASWAK.[S]	1xOxidation [M1]	0.000128691	0.000174853	1	1	1	Q9UK76	Q9UK76 [47-64]		0	1996.90692	High	High	0.0001065	2.731e-05	2.07
False	High	[-].MASNPERGEILLTELQGDSR.[S]	1xMet-loss+Acetyl [N-Term]	0.00105185	0.000174853	1	1	1	Q16513	Q16513 [1-20]	Q16513 1xMet-loss+Acetyl [N-Term]	1	2127.06765	High	High	0.0001065	0.0002863	2.12
False	High	[-].MASNSWNASSSPGEAR.[E]	1xMet-loss+Acetyl [N-Term]	1.80671e-05	0.000174853	1	1	1	Q99594	Q99594 [1-16]	Q99594 1xMet-loss+Acetyl [N-Term]	0	1562.68299	High	High	0.0001065	3.023e-06	2.31
False	High	[-].MASNVTNKTDPR.[S]	1xMet-loss+Acetyl [N-Term]	1.59505e-06	0.000174853	1	1	2	P07910	P07910 [1-12]	P07910 1xMet-loss+Acetyl [N-Term]	1	1244.62295	High	High	0.0001065	1.98e-07	2.89
False	High	[-].MASPGAGRAPPELPER.[N]	1xMet-loss+Acetyl [N-Term]	4.24306e-06	0.000174853	1	2	3	P0DPD7	P0DPD7 [1-16]	P0DPD7 1xMet-loss+Acetyl [N-Term]	1	1546.79723	High	High	0.0001065	5.954e-07	3.53
False	High	[-].MASPGKDNYR.[M]	1xMet-loss+Acetyl [N-Term]	0.000613503	0.000174853	1	1	1	O15131	O15131 [1-10]	O15131 1xMet-loss+Acetyl [N-Term]	1	1049.50105	High	High	0.0001065	0.000157	1.96
False	High	[R].MASPPAPSPAPPAISPIIK.[N]		1.17408e-07	0.000174853	1	1	3	Q00587	Q00587 [99-117]		0	1842.01937	High	High	0.0001065	1.066e-08	2.54
False	High	[R].MASPPAPSPAPPAISPIIK.[N]	1xPhospho [S3(100)]	9.95675e-06	0.000174853	1	1	4	Q00587	Q00587 [99-117]	Q00587 1xPhospho [S101(100)]	0	1921.9857	High	High	0.0001065	1.541e-06	3.31
False	High	[K].MASPPPSGPPSATHTPFHQSPVEEK.[S]		0.000176101	0.000174853	1	1	1	P78559	P78559 [994-1018]		0	2613.24021	High	High	0.0001065	3.866e-05	2.13
False	High	[K].MASPPPSGPPSATHTPFHQSPVEEK.[S]	1xPhospho [S3(100)]	0.000209913	0.000174853	1	1	4	P78559	P78559 [994-1018]	P78559 1xPhospho [S996(100)]	0	2693.20654	High	High	0.0001065	4.698e-05	2.22
False	High	[-].MASPSLERPEK.[G]	1xMet-loss+Acetyl [N-Term]	1.24009e-05	0.000174853	1	1	3	Q13601	Q13601 [1-11]	Q13601 1xMet-loss+Acetyl [N-Term]	0	1155.60043	High	High	0.0001065	1.984e-06	1.85
False	High	[-].MASPSLERPEKGAGK.[S]	1xMet-loss+Acetyl [N-Term]	6.59346e-08	0.000174853	1	1	3	Q13601	Q13601 [1-15]	Q13601 1xMet-loss+Acetyl [N-Term]	1	1468.77543	High	High	0.0001065	5.595e-09	2.32
False	High	[-].MASPSLERPEKGAGKSEFR.[N]	1xMet-loss+Acetyl [N-Term]	0.000373813	0.000174853	1	1	1	Q13601	Q13601 [1-19]	Q13601 1xMet-loss+Acetyl [N-Term]	2	1988.01958	High	High	0.0001065	9.014e-05	2.23
False	High	[-].MASPSRQPPPGGSGLLQGSR.[A]	1xMet-loss+Acetyl [N-Term]	3.08703e-08	0.000174853	1	1	4	Q96S90	Q96S90 [1-20]	Q96S90 1xMet-loss+Acetyl [N-Term]	1	1890.97805	High	High	0.0001065	2.377e-09	3.45
False	High	[-].MASQNRDPAATSVAAAR.[K]	1xMet-loss+Acetyl [N-Term]	0.00144785	0.000174853	1	1	2	O00762	O00762 [1-17]	O00762 1xMet-loss+Acetyl [N-Term]	1	1627.81467	High	High	0.0001065	0.0004099	1.65
False	High	[-].MASSAQSGGSSGGPAVPTVQR.[G]	1xMet-loss+Acetyl [N-Term]	6.47633e-09	0.000174853	1	1	2	Q7KZF4	Q7KZF4 [1-21]	Q7KZF4 1xMet-loss+Acetyl [N-Term]	0	1842.89404	High	High	0.0001065	4.154e-10	2.6
False	High	[-].MASSDIQVK.[E]	1xMet-loss+Acetyl [N-Term]	0.00103875	0.000174853	1	1	2	P16949	P16949 [1-9]	P16949 1xMet-loss+Acetyl [N-Term]	0	889.46254	High	High	0.0001065	0.0002828	1.92
False	High	[-].MASSDIQVKELEK.[R]	1xMet-loss+Acetyl [N-Term]	5.71287e-09	0.000174853	1	1	1	P16949	P16949 [1-13]	P16949 1xMet-loss+Acetyl [N-Term]	1	1388.72675	High	High	0.0001065	3.595e-10	3.31
False	High	[-].MASSTVPVSAAGSANETPEIPDNVGDWLR.[G]	1xMet-loss+Acetyl [N-Term]	9.31764e-09	0.000174853	1	1	3	Q96B49	Q96B49 [1-29]	Q96B49 1xMet-loss+Acetyl [N-Term]	0	2882.38027	High	High	0.0001065	6.208e-10	3.73
False	High	[-].MASTGSQASDIDEIFGFFNDGEPPTKKPR.[K]	1xMet-loss+Acetyl [N-Term]	0.000131136	0.000174853	1	1	1	Q9BPY3	Q9BPY3 [1-29]	Q9BPY3 1xMet-loss+Acetyl [N-Term]	1	3053.44868	High	High	0.0001065	2.789e-05	1.89
False	High	[-].MAVAVGRPSNEELR.[N]	1xMet-loss+Acetyl [N-Term]	0.000193475	0.000174853	1	1	1	Q9NVA2	Q9NVA2 [1-14]	Q9NVA2 1xMet-loss+Acetyl [N-Term]	0	1439.76012	High	High	0.0001065	4.287e-05	2.2
False	High	[-].MAVSTGVKVPR.[N]	1xMet-loss+Acetyl [N-Term]	6.49538e-05	0.000174853	1	1	1	Q15819	Q15819 [1-11]	Q15819 1xMet-loss+Acetyl [N-Term]	1	1055.62077	High	High	0.0001065	1.262e-05	2.27
False	High	[K].MAVTFIGNSTAIQELFK.[R]		1.62679e-07	0.000174853	1	1	1	P07437	P07437 [363-379]		0	1869.9779	High	High	0.0001065	1.538e-08	2.77
False	High	[K].MDRDPLGGLADMFGQMPGSGIGTGPGVIQDRFSPTMGR.[H]	1xOxidation [M]	8.68877e-08	0.000174853	1	1	3	P78344	P78344 [363-400]		2	3937.84521	High	High	0.0001065	7.628e-09	4.13
False	High	[-].MDRSGFGEISSPVIR.[E]	1xAcetyl [N-Term]	0.000798323	0.000174853	1	1	1	P57740	P57740 [1-15]	P57740 1xAcetyl [N-Term]	1	1692.83738	High	High	0.0001065	0.00021	2.86
False	High	[R].MDRTPPPPTLSPAAITVGR.[G]	1xOxidation [M1]	3.30752e-08	0.000174853	1	1	1	Q8NDX5	Q8NDX5 [606-624]		1	1993.05352	High	High	0.0001065	2.583e-09	3.26
False	High	[-].MDSAGQDINLNSPNKGLLSDSMTDVPVDTGVAAR.[T]	1xAcetyl [N-Term]	8.14574e-13	0.000174853	1	1	4	O43399	O43399 [1-34]	O43399 1xAcetyl [N-Term]	1	3530.67375	High	High	0.0001065	2.186e-14	5.05
False	High	[-].MDSAGQDINLNSPNKGLLSDSMTDVPVDTGVAAR.[T]	1xAcetyl [N-Term]; 1xOxidation [M22]	2.68917e-08	0.000174853	1	1	1	O43399	O43399 [1-34]	O43399 1xAcetyl [N-Term]	1	3546.66867	High	High	0.0001065	2.046e-09	3.72
False	High	[K].MDSAVQASLSLPATPVGK.[G]		2.45874e-06	0.000174853	1	1	1	Q9GZM8	Q9GZM8 [206-223]		0	1771.92586	High	High	0.0001065	3.235e-07	2.21
False	High	[K].MDSDEDEKEGEEEKVAK.[R]	1xPhospho [S3(100)]	4.00722e-05	0.000174853	1	1	2	Q96ST2	Q96ST2 [375-391]	Q96ST2 1xPhospho [S377(100)]	2	2047.80495	High	High	0.0001065	7.366e-06	2.94
False	High	[K].MDSDEDEKEGEEEKVAK.[R]	1xOxidation [M1]; 1xPhospho [S3(100)]	0.000498821	0.000174853	1	1	3	Q96ST2	Q96ST2 [375-391]	Q96ST2 1xPhospho [S377(100)]	2	2063.79987	High	High	0.0001065	0.0001244	2.39
False	High	[R].MDSEDSISSTIMDVDSTISSGR.[S]		2.51919e-05	0.000174853	1	1	1	Q6ZN18	Q6ZN18 [219-240]		0	2333.01191	High	High	0.0001065	4.373e-06	2.24
False	High	[R].MDSFDEDLARPSGLLAQER.[K]		2.31339e-08	0.000174853	1	1	4	Q9Y2W1	Q9Y2W1 [573-591]		0	2150.01826	High	High	0.0001065	1.719e-09	2.88
False	High	[R].MDSFDEDLARPSGLLAQER.[K]	1xPhospho [S3(100)]	0.00123024	0.000174853	1	1	2	Q9Y2W1	Q9Y2W1 [573-591]	Q9Y2W1 1xPhospho [S575(100)]	0	2229.98459	High	High	0.0001065	0.000341	1.66
False	High	[-].MDSGGGSLGLHTPDSR.[M]	1xAcetyl [N-Term]	2.99161e-15	0.000174853	1	1	1	Q9Y462	Q9Y462 [1-16]	Q9Y462 1xAcetyl [N-Term]	0	1628.73331	High	High	0.0001065	3.472e-16	3.85
False	High	[-].MDSLEEPQKK.[V]	1xAcetyl [N-Term]	5.65812e-05	0.000174853	1	1	1	Q6VMQ6	Q6VMQ6 [1-10]	Q6VMQ6 1xAcetyl [N-Term]	1	1246.59838	High	High	0.0001065	1.087e-05	2.41
False	High	[R].MDSNFGLAGLPGSPK.[K]	1xPhospho [S13(100)]	2.48977e-06	0.000174853	1	1	1	O43463	O43463 [379-393]	O43463 1xPhospho [S391(100)]	0	1570.69712	High	High	0.0001065	3.258e-07	4.67
False	High	[-].MDSTLTASEIR.[Q]	1xAcetyl [N-Term]	2.50344e-05	0.000174853	1	1	1	P49588	P49588 [1-11]	P49588 1xAcetyl [N-Term]	0	1265.60419	High	High	0.0001065	4.358e-06	2.33
False	High	[K].MDTGVEVSDIGSQDAPIILSDSEEEEMIILEPDKNPK.[K]		1.49942e-07	0.000174853	1	1	1	Q06265	Q06265 [373-409]		1	4043.91991	High	High	0.0001065	1.403e-08	2.64
False	High	[K].MDTGVEVSDIGSQDAPIILSDSEEEEMIILEPDKNPK.[K]	1xPhospho [S22(98.9)]	1.49809e-06	0.000174853	1	1	1	Q06265	Q06265 [373-409]	Q06265 1xPhospho [S394(98.9)]	1	4123.88624	High	High	0.0001065	1.846e-07	5.04
False	High	[-].MDTPSPDPLPSPLPGEEEKPLALSPPVPR.[G]	1xAcetyl [N-Term]	6.95939e-05	0.000174853	1	1	1	Q96C55	Q96C55 [1-29]	Q96C55 1xAcetyl [N-Term]	0	3105.58128	High	High	0.0001065	1.369e-05	1.94
False	High	[R].MDYVEINIDHK.[F]		0.000204712	0.000174853	1	1	1	Q00341	Q00341 [435-445]		0	1376.65148	High	High	0.0001065	4.593e-05	1.47
False	High	[K].MDRDPLGGLADMFGQMPGSGIGTGPGVIQDRFSPTMGR.[H]		9.90269e-14	0.000174853	1	1	4	P78344	P78344 [363-400]		2	3921.85029	High	High	0.0001065	4.604e-15	4.82
False	High	[-].MDPQRSPLLEVK.[G]	1xAcetyl [N-Term]	0.000233534	0.000174853	1	1	4	Q9BW19	Q9BW19 [1-12]	Q9BW19 1xAcetyl [N-Term]	1	1454.76718	High	High	0.0001065	5.318e-05	2.52
False	High	[-].MDNYADLSDTELTTLLRR.[Y]	1xAcetyl [N-Term]	1.21364e-09	0.000174853	1	1	3	P50402	P50402 [1-18]	P50402 1xAcetyl [N-Term]	1	2169.04922	High	High	0.0001065	6.361e-11	3.25
False	High	[-].MDNYADLSDTELTTLLR.[R]	1xAcetyl [N-Term]	1.08505e-10	0.000174853	1	1	4	P50402	P50402 [1-17]	P50402 1xAcetyl [N-Term]	0	2012.94811	High	High	0.0001065	4.237e-12	3.72
False	High	[K].MAVTFIGNSTAIQELFKR.[I]		3.30457e-07	0.000174853	1	1	2	P07437	P07437 [363-380]		1	2026.07901	High	High	0.0001065	3.39e-08	2.85
False	High	[-].MDAATLTYDTLR.[F]	1xAcetyl [N-Term]	0.000245552	0.000174853	1	1	1	Q9Y4P1	Q9Y4P1 [1-12]	Q9Y4P1 1xAcetyl [N-Term]	0	1412.67261	High	High	0.0001065	5.61e-05	1.84
False	High	[-].MDALEDYVWPR.[A]	1xAcetyl [N-Term]	1.92366e-05	0.000174853	1	1	1	Q9NNW5	Q9NNW5 [1-11]	Q9NNW5 1xAcetyl [N-Term]	0	1436.65148	High	High	0.0001065	3.23e-06	1.86
False	High	[-].MDDREDLVYQAK.[L]	1xAcetyl [N-Term]	1.68767e-06	0.000174853	1	1	2	P62258	P62258 [1-12]	P62258 1xAcetyl [N-Term]	1	1524.69988	High	High	0.0001065	2.108e-07	2.85
False	High	[K].MDEIWLKDESTDWPLSSPSPMDAPSVK.[I]		2.25407e-07	0.000174853	1	1	1	Q9NZJ5	Q9NZJ5 [670-696]		1	3061.41691	High	High	0.0001065	2.211e-08	3.51
False	High	[-].MDEPSPLAQPLELNQHSR.[F]	1xAcetyl [N-Term]	2.41937e-09	0.000174853	1	1	3	Q13085	Q13085 [1-18]	Q13085 1xAcetyl [N-Term]	0	2104.01278	High	High	0.0001065	1.373e-10	3.27
False	High	[-].MDETSPLVSPER.[A]	1xAcetyl [N-Term]	0.000224908	0.000174853	1	1	2	Q9BTU6	Q9BTU6 [1-12]	Q9BTU6 1xAcetyl [N-Term]	0	1402.65187	High	High	0.0001065	5.082e-05	1.14
False	High	[-].MDETSPLVSPER.[A]	1xAcetyl [N-Term]; 1xPhospho [S9(100)]	0.00127736	0.000174853	1	1	2	Q9BTU6	Q9BTU6 [1-12]	Q9BTU6 1xAcetyl [N-Term]; 1xPhospho [S9(100)]	0	1482.6182	High	High	0.0001065	0.0003558	2.55
False	High	[-].MDFPTISRSPSGPPAMDLEGPR.[D]	1xAcetyl [N-Term]	8.14618e-06	0.000174853	1	1	2	O96018	O96018 [1-22]	O96018 1xAcetyl [N-Term]	1	2400.13224	High	High	0.0001065	1.233e-06	1.86
False	High	[-].MASMGTLAFDEYGRPFLIIK.[D]	1xMet-loss+Acetyl [N-Term]	0.000198391	0.000174853	1	1	1	P48643	P48643 [1-20]	P48643 1xMet-loss+Acetyl [N-Term]	0	2171.12054	High	High	0.0001065	4.43e-05	1.83
False	High	[K].MDGEATSPLPR.[T]		0.000100133	0.000174853	1	1	1	Q86UU1	Q86UU1 [965-975]		0	1173.55685	High	High	0.0001065	2.053e-05	2.69
False	High	[K].MDGKESKGSPVFLPR.[K]		6.33443e-05	0.000174853	1	1	3	Q9NYV4	Q9NYV4 [415-429]		2	1647.8523	High	High	0.0001065	1.229e-05	2.55
False	High	[-].MDHTEGSPAEEPPAHAPSPGK.[F]	1xAcetyl [N-Term]	1.04781e-06	0.000174853	1	1	1	Q06330	Q06330 [1-21]	Q06330 1xAcetyl [N-Term]	0	2183.96622	High	High	0.0001065	1.241e-07	1.68
False	High	[R].MDKNASTFEDVTQVSSAYQK.[T]		2.82994e-16	0.000174853	1	1	4	Q14247	Q14247 [317-336]		1	2249.03905	High	High	0.0001065	6.096e-17	4.07
False	High	[R].MDKNASTFEDVTQVSSAYQK.[T]	1xPhospho [Y18(99.4)]	6.45911e-06	0.000174853	1	1	1	Q14247	Q14247 [317-336]	Q14247 1xPhospho [Y334(99.4)]	1	2329.00538	High	High	0.0001065	9.527e-07	2.29
False	High	[-].MDLFGDLPEPERSPRPAAGK.[E]	1xAcetyl [N-Term]	1.1077e-05	0.000174853	1	1	2	Q9H0C8	Q9H0C8 [1-20]	Q9H0C8 1xAcetyl [N-Term]	1	2225.10193	High	High	0.0001065	1.739e-06	2.99
False	High	[-].MDLFGDLPEPERSPRPAAGKEAQK.[G]	1xAcetyl [N-Term]	3.02679e-07	0.000174853	1	1	1	Q9H0C8	Q9H0C8 [1-24]	Q9H0C8 1xAcetyl [N-Term]	2	2681.33518	High	High	0.0001065	3.091e-08	2.92
False	High	[-].MDLVGVASPEPGTAAAWGPSK.[C]	1xAcetyl [N-Term]	3.33723e-11	0.000174853	1	1	7	O14730	O14730 [1-21]	O14730 1xAcetyl [N-Term]	0	2083.01647	High	High	0.0001065	1.128e-12	3.7
False	High	[K].MDMSLDDIIK.[L]		0.000434535	0.000174853	1	1	1	Q86V81	Q86V81 [5-14]		0	1180.55882	High	High	0.0001065	0.0001065	1.17
False	High	[K].MDMTSPEQSR.[N]		8.50642e-05	0.000174853	1	1	1	Q96JM3	Q96JM3 [671-680]		0	1181.49253	High	High	0.0001065	1.706e-05	2.19
False	High	[-].MDGFAGSLDDSISAASTSDVQDR.[L]	1xAcetyl [N-Term]	1.29219e-09	0.000174853	1	1	5	Q9HC35	Q9HC35 [1-23]	Q9HC35 1xAcetyl [N-Term]	0	2387.03034	High	High	0.0001065	6.786e-11	3.39
False	High	[-].MEALGPGGDRASPASSTSSLDLWHLSMR.[A]	1xAcetyl [N-Term]	4.2278e-09	0.000174853	1	1	2	Q2M3G4	Q2M3G4 [1-28]	Q2M3G4 1xAcetyl [N-Term]	1	2971.40367	High	High	0.0001065	2.577e-10	3.67
False	High	[-].MASLSLAPVNIFK.[A]	1xMet-loss+Acetyl [N-Term]	1.45974e-05	0.000174853	1	1	2	P78371	P78371 [1-13]	P78371 1xMet-loss+Acetyl [N-Term]	0	1301.74636	High	High	0.0001065	2.376e-06	2.34
False	High	[-].MASILDEYENSLSR.[S]	1xMet-loss+Acetyl [N-Term]	1.82952e-05	0.000174853	1	1	3	Q9P253	Q9P253 [1-14]	Q9P253 1xMet-loss+Acetyl [N-Term]	0	1538.73329	High	High	0.0001065	3.067e-06	1.8
False	High	[K].MALPPQEDATASPPRQK.[D]	1xOxidation [M1]; 1xPhospho [S12(100)]	0.000764047	0.000174853	1	1	3	Q9UQ35	Q9UQ35 [1168-1184]	Q9UQ35 1xPhospho [S1179(100)]	1	1932.8885	High	High	0.0001065	0.0002004	3.78
False	High	[-].MALSVPGYSPGFR.[K]	1xMet-loss+Acetyl [N-Term]	0.000119359	0.000174853	1	1	3	Q9NYP3	Q9NYP3 [1-13]	Q9NYP3 1xMet-loss+Acetyl [N-Term]	0	1292.66336	High	High	0.0001065	2.499e-05	1.66
False	High	[-].MALTSFLPAPTQLSQDQLEAEEK.[A]	1xMet-loss+Acetyl [N-Term]	2.49644e-09	0.000174853	1	1	3	Q13573	Q13573 [1-23]	Q13573 1xMet-loss+Acetyl [N-Term]	0	2458.23478	High	High	0.0001065	1.425e-10	4.85
False	High	[K].YYSDSDDELTVEQR.[R]		3.5597e-06	0.000174853	1	1	1	Q8NFC6	Q8NFC6 [480-493]		0	1719.73441	High	High	0.0001065	4.882e-07	2.85
False	High	[-].MALVTVSRSPPGSGASTPVGPWDQAVQR.[R]	1xMet-loss+Acetyl [N-Term]; 1xPhospho [S9(100)]	1.85745e-08	0.000174853	1	1	3	Q8TE77	Q8TE77 [1-28]	Q8TE77 1xMet-loss+Acetyl [N-Term]; 1xPhospho [S9(100)]	1	2842.38835	High	High	0.0001065	1.345e-09	4.55
False	High	[-].MAMALELQAQASPQPEPEELLIVK.[L]	1xMet-loss+Acetyl [N-Term]	0.000665606	0.000174853	1	1	1	P17040	P17040 [1-24]	P17040 1xMet-loss+Acetyl [N-Term]	0	2547.33747	High	High	0.0001065	0.0001713	2.19
False	High	[-].MAMQEKYPTEGISHVTSPSSDVIQK.[G]	1xMet-loss+Acetyl [N-Term]	1.53888e-08	0.000174853	1	1	1	Q6P2H3	Q6P2H3 [1-25]	Q6P2H3 1xMet-loss+Acetyl [N-Term]	1	2674.30287	High	High	0.0001065	1.092e-09	2.77
False	High	[-].MAMSSGGSGGGVPEQEDSVLFR.[R]	1xMet-loss+Acetyl [N-Term]	3.5027e-09	0.000174853	1	1	5	Q16637	Q16637 [1-22]	Q16637 1xMet-loss+Acetyl [N-Term]	0	2108.95532	High	High	0.0001065	2.075e-10	3.21
False	High	[-].MAMSSGGSGGGVPEQEDSVLFR.[R]	1xOxidation [M3]; 1xMet-loss+Acetyl [N-Term]	2.00264e-08	0.000174853	1	1	2	Q16637	Q16637 [1-22]	Q16637 1xMet-loss+Acetyl [N-Term]	0	2124.95024	High	High	0.0001065	1.465e-09	3.55
False	High	[-].MANLEESFPR.[G]	1xMet-loss+Acetyl [N-Term]	0.000803344	0.000174853	1	1	1	Q14690	Q14690 [1-10]	Q14690 1xMet-loss+Acetyl [N-Term]	0	1104.53201	High	High	0.0001065	0.0002121	1.56
False	High	[-].MANRGPAYGLSR.[E]	1xMet-loss+Acetyl [N-Term]	5.45776e-07	0.000174853	1	1	2	P37802	P37802 [1-12]	P37802 1xMet-loss+Acetyl [N-Term]	1	1203.62289	High	High	0.0001065	5.956e-08	2.74
False	High	[K].MANSSPVLSK.[V]		0.00105185	0.000174853	1	1	1	Q9NXE8	Q9NXE8 [214-223]		0	1033.53466	High	High	0.0001065	0.0002874	2.2
False	High	[K].MANSSPVLSKVPGYGLQVR.[N]		1.61383e-05	0.000174853	1	1	2	Q9NXE8	Q9NXE8 [214-232]		1	2003.07426	High	High	0.0001065	2.653e-06	3.01
False	High	[R].MAPALSGANLTSPR.[V]		1.1522e-07	0.000174853	1	1	4	Q9UQ35	Q9UQ35 [2371-2384]		0	1385.72056	High	High	0.0001065	1.045e-08	2.7
False	High	[R].MAPALSGANLTSPR.[V]	1xOxidation [M1]	1.18996e-08	0.000174853	1	1	3	Q9UQ35	Q9UQ35 [2371-2384]		0	1401.71547	High	High	0.0001065	8.198e-10	2.65
False	High	[R].MAPALSGANLTSPRVPLSAYER.[V]		7.56222e-07	0.000174853	1	1	2	Q9UQ35	Q9UQ35 [2371-2392]		1	2301.20198	High	High	0.0001065	8.614e-08	3.13
False	High	[-].MAPGQLALFSVSDKTGLVEFAR.[N]	1xMet-loss [N-Term]	3.94246e-08	0.000174853	1	1	1	P31939	P31939 [1-22]	P31939 1xMet-loss [N-Term]	1	2206.18664	High	High	0.0001065	3.138e-09	2.96
False	High	[-].MAPPAPGPASGGSGEVDELFDVK.[N]	1xMet-loss [N-Term]	1.67109e-09	0.000174853	1	1	2	O14579	O14579 [1-23]	O14579 1xMet-loss [N-Term]	0	2097.01349	High	High	0.0001065	9.085e-11	2.69
False	High	[K].MAPPPKEVEEDSEDEEMSEDEEDDSSGEEVVIPQKK.[G]	2xPhospho [S18(99); S25(99)]	0.000212563	0.000174853	1	1	2	P19338	P19338 [17-52]	P19338 2xPhospho [S34(99); S41(99)]	2	4222.66523	High	High	0.0001065	4.777e-05	2.48
False	High	[K].MALPPQEDATASPPRQK.[D]	1xPhospho [S12(100)]	0.00117745	0.000174853	1	1	5	Q9UQ35	Q9UQ35 [1168-1184]	Q9UQ35 1xPhospho [S1179(100)]	1	1916.89359	High	High	0.0001065	0.0003257	3.16
False	High	[K].MAPPPKEVEEDSEDEEMSEDEEDDSSGEEVVIPQKK.[G]	3xPhospho [S25(99.1); S26(99.1); S]	0.00014498	0.000174853	1	1	1	P19338	P19338 [17-52]	P19338 3xPhospho [S41(99.1); S42(99.1); S]	2	4302.63156	High	High	0.0001065	3.117e-05	2.22
False	High	[K].MALPPQEDATASPPRQK.[D]	1xOxidation [M1]	0.000123162	0.000174853	1	1	3	Q9UQ35	Q9UQ35 [1168-1184]		1	1852.92217	High	High	0.0001065	2.596e-05	1.87
False	High	[K].MALPPQEDATASPPR.[Q]	1xPhospho [S12(100)]	8.09525e-06	0.000174853	1	1	11	Q9UQ35	Q9UQ35 [1168-1182]	Q9UQ35 1xPhospho [S1179(100)]	0	1660.74005	High	High	0.0001065	1.228e-06	3.32
False	High	[-].MAGSPELVVLDPPWDKELAAGTESQALVSATPR.[E]	1xMet-loss+Acetyl [N-Term]; 1xPhospho [S4(100)]	3.81719e-14	0.000174853	1	1	5	Q96IY1	Q96IY1 [1-33]	Q96IY1 1xMet-loss+Acetyl [N-Term]; 1xPhospho [S4(100)]	1	3426.68286	High	High	0.0001065	2.277e-15	5.84
False	High	[-].MAGSQDIFDAIVMADER.[F]	1xMet-loss+Acetyl [N-Term]	1.17513e-08	0.000174853	1	1	1	Q8WV07	Q8WV07 [1-17]	Q8WV07 1xMet-loss+Acetyl [N-Term]	0	1779.82179	High	High	0.0001065	8.066e-10	2.43
False	High	[-].MAGSVADSDAVVKLDDGHLNNSLSSPVQADVYFPR.[L]	1xMet-loss+Acetyl [N-Term]	8.58777e-16	0.000174853	1	1	2	Q3ZCW2	Q3ZCW2 [1-35]	Q3ZCW2 1xMet-loss+Acetyl [N-Term]	1	3585.74559	High	High	0.0001065	1.382e-16	4.5
False	High	[-].MAGTGLVAGEVVVDALPYFDQGYEAPGVR.[E]	1xMet-loss+Acetyl [N-Term]	6.10462e-06	0.000174853	1	1	1	O75934	O75934 [1-29]	O75934 1xMet-loss+Acetyl [N-Term]	0	2892.44141	High	High	0.0001065	8.93e-07	3.13
False	High	[-].MAGTVVLDDVELR.[E]	1xMet-loss+Acetyl [N-Term]	2.23798e-06	0.000174853	1	1	2	P25205	P25205 [1-13]	P25205 1xMet-loss+Acetyl [N-Term]	0	1328.70562	High	High	0.0001065	2.898e-07	2.42
False	High	[-].MAGVSFSGHR.[L]	1xMet-loss+Acetyl [N-Term]	0.000226324	0.000174853	1	1	1	Q16643	Q16643 [1-10]	Q16643 1xMet-loss+Acetyl [N-Term]	0	959.46935	High	High	0.0001065	5.123e-05	2.04
False	High	[-].MAHSPVAVQVPGMQNNIADPEELFTK.[L]	1xMet-loss+Acetyl [N-Term]	1.54163e-10	0.000174853	1	1	4	Q9P289	Q9P289 [1-26]	Q9P289 1xMet-loss+Acetyl [N-Term]	0	2734.35049	High	High	0.0001065	6.276e-12	5.2
False	High	[-].MAHSPVAVQVPGMQNNIADPEELFTK.[L]	1xOxidation [M13]; 1xMet-loss+Acetyl [N-Term]	2.4499e-09	0.000174853	1	1	3	Q9P289	Q9P289 [1-26]	Q9P289 1xMet-loss+Acetyl [N-Term]	0	2750.34541	High	High	0.0001065	1.394e-10	4.49
False	High	[-].MAHSPVAVQVPGMQNNIADPEELFTK.[L]	1xMet-loss+Acetyl [N-Term]; 1xPhospho [S4(100)]	2.97038e-07	0.000174853	1	1	2	Q9P289	Q9P289 [1-26]	Q9P289 1xMet-loss+Acetyl [N-Term]; 1xPhospho [S4(100)]	0	2814.31682	High	High	0.0001065	3.022e-08	3.0
False	High	[-].MAHSPVAVQVPGMQNNIADPEELFTKLER.[I]	1xMet-loss+Acetyl [N-Term]	3.65975e-16	0.000174853	1	1	7	Q9P289	Q9P289 [1-29]	Q9P289 1xMet-loss+Acetyl [N-Term]	1	3132.57826	High	High	0.0001065	7.373e-17	6.09
False	High	[-].MAHSPVAVQVPGMQNNIADPEELFTKLER.[I]	1xOxidation [M13]; 1xMet-loss+Acetyl [N-Term]	1.30734e-08	0.000174853	1	1	4	Q9P289	Q9P289 [1-29]	Q9P289 1xMet-loss+Acetyl [N-Term]	1	3148.57317	High	High	0.0001065	9.089e-10	4.42
False	High	[-].MAKSPENSTLEEILGQYQR.[S]	1xMet-loss+Acetyl [N-Term]	5.87513e-05	0.000174853	1	1	2	Q86SQ7	Q86SQ7 [1-19]	Q86SQ7 1xMet-loss+Acetyl [N-Term]	1	2105.05094	High	High	0.0001065	1.132e-05	2.11
False	High	[-].MAKSPENSTLEEILGQYQR.[S]	1xMet-loss+Acetyl [N-Term]; 1xPhospho [S4(100)]	3.08978e-09	0.000174853	1	1	3	Q86SQ7	Q86SQ7 [1-19]	Q86SQ7 1xMet-loss+Acetyl [N-Term]; 1xPhospho [S4(100)]	1	2185.01727	High	High	0.0001065	1.81e-10	4.07
False	High	[-].MALEVGDMEDGQLSDSDSDMTVAPSDRPLQLPK.[V]	1xMet-loss+Acetyl [N-Term]	0.000100133	0.000174853	1	1	1	Q9H814	Q9H814 [1-33]	Q9H814 1xMet-loss+Acetyl [N-Term]	0	3458.59377	High	High	0.0001065	2.056e-05	3.13
False	High	[-].MALEVGDMEDGQLSDSDSDMTVAPSDRPLQLPK.[V]	1xMet-loss+Acetyl [N-Term]; 1xPhospho [S/T]	1.92868e-08	0.000174853	1	1	6	Q9H814	Q9H814 [1-33]	Q9H814 1xMet-loss+Acetyl [N-Term]	0	3538.5601	High	High	0.0001065	1.409e-09	4.53
False	High	[-].MALHSPQYIFGDFSPDEFNQFFVTPR.[S]	1xMet-loss+Acetyl [N-Term]	2.48525e-11	0.000174853	1	1	3	Q14694	Q14694 [1-26]	Q14694 1xMet-loss+Acetyl [N-Term]	0	3001.41553	High	High	0.0001065	8.121e-13	5.71
False	High	[R].MALLQEFASRPLGAAPQAEHQGLPVPGSPGGQK.[W]		0.00103226	0.000174853	1	1	1	Q9Y4F5	Q9Y4F5 [628-660]		0	3339.72665	High	High	0.0001065	0.0002805	1.97
False	High	[R].MAIMVQSPMFDGK.[V]		1.89105e-07	0.000174853	1	1	1	P09874	P09874 [35-47]		0	1454.68404	High	High	0.0001065	1.817e-08	2.95
False	High	[K].MALPPQEDATASPPR.[Q]		3.41288e-08	0.000174853	1	1	3	Q9UQ35	Q9UQ35 [1168-1182]		0	1580.77372	High	High	0.0001065	2.673e-09	3.28
False	High	[K].MALPPQEDATASPPRQK.[D]		2.18448e-07	0.000174853	1	1	7	Q9UQ35	Q9UQ35 [1168-1184]		1	1836.92726	High	High	0.0001065	2.143e-08	2.15
False	High	[R].MAPPVDDLSPK.[K]		3.44719e-05	0.000174853	1	1	3	Q92576	Q92576 [1125-1135]		0	1169.58709	High	High	0.0001065	6.218e-06	2.34
False	High	[R].MAPPVDDLSPK.[K]	1xOxidation [M1]	3.3224e-06	0.000174853	1	1	3	Q92576	Q92576 [1125-1135]		0	1185.582	High	High	0.0001065	4.533e-07	2.25
False	High	[R].MAPPVDDLSPKK.[V]		0.000745125	0.000174853	1	1	1	Q92576	Q92576 [1125-1136]		1	1297.68205	High	High	0.0001065	0.0001949	1.28
False	High	[-].MASESDTEEFYDAPEDVHLGGGYPVGSPGK.[V]	1xMet-loss+Acetyl [N-Term]; 1xPhospho [S3(99.5)]	2.63905e-08	0.000174853	1	1	3	Q5JSH3	Q5JSH3 [1-30]	Q5JSH3 1xMet-loss+Acetyl [N-Term]; 1xPhospho [S3(99.5)]	0	3132.29938	High	High	0.0001065	2.006e-09	3.83
False	High	[-].MASESDTEEFYDAPEDVHLGGGYPVGSPGKVGLSTFK.[E]	1xMet-loss+Acetyl [N-Term]	4.9598e-05	0.000174853	1	1	1	Q5JSH3	Q5JSH3 [1-37]	Q5JSH3 1xMet-loss+Acetyl [N-Term]	1	3784.75007	High	High	0.0001065	9.318e-06	3.89
False	High	[-].MASGADSKGDDLSTAILK.[Q]	1xMet-loss+Acetyl [N-Term]	7.17908e-12	0.000174853	1	1	3	P55072	P55072 [1-18]	P55072 1xMet-loss+Acetyl [N-Term]	1	1690.84938	High	High	0.0001065	2.01e-13	3.96
False	High	[-].MASGEHSPGSGAAR.[R]	1xMet-loss+Acetyl [N-Term]	3.60784e-07	0.000174853	1	1	1	Q9H4A4	Q9H4A4 [1-14]	Q9H4A4 1xMet-loss+Acetyl [N-Term]	0	1225.5556	High	High	0.0001065	3.748e-08	2.14
False	High	[-].MASGEHSPGSGAARRPLHSAQAVDVASASNFR.[A]	1xMet-loss+Acetyl [N-Term]	7.31754e-05	0.000174853	1	1	3	Q9H4A4	Q9H4A4 [1-32]	Q9H4A4 1xMet-loss+Acetyl [N-Term]	1	3132.53179	High	High	0.0001065	1.446e-05	2.92
False	High	[-].MASGVAVSDGVIK.[V]	1xMet-loss [N-Term]	6.25546e-05	0.000174853	1	1	1	P23528	P23528 [1-13]	P23528 1xMet-loss [N-Term]	0	1102.61026	High	High	0.0001065	1.217e-05	1.97
False	High	[-].MASGVAVSDGVIK.[V]	1xMet-loss+Acetyl [N-Term]; 1xDehydrated [S3(100)]	4.25061e-08	0.000174853	1	1	7	P23528	P23528 [1-13]	P23528 1xMet-loss+Acetyl [N-Term]; 1xDehydrated [S3(100)]	0	1126.61026	High	High	0.0001065	3.417e-09	3.02
False	High	[-].MASGVAVSDGVIK.[V]	1xMet-loss+Acetyl [N-Term]	9.9119e-08	0.000174853	1	1	126	P23528	P23528 [1-13]	P23528 1xMet-loss+Acetyl [N-Term]	0	1144.62083	High	High	0.0001065	8.804e-09	3.34
False	High	[-].MASGVAVSDGVIKVFNDMK.[V]	1xMet-loss+Acetyl [N-Term]; 1xDehydrated [S3(100)]	2.77237e-07	0.000174853	1	1	2	P23528	P23528 [1-19]	P23528 1xMet-loss+Acetyl [N-Term]; 1xDehydrated [S3(100)]	1	1860.95241	High	High	0.0001065	2.802e-08	2.65
False	High	[-].MASGVAVSDGVIKVFNDMK.[V]	1xMet-loss+Acetyl [N-Term]	3.06215e-13	0.000174853	1	1	28	P23528	P23528 [1-19]	P23528 1xMet-loss+Acetyl [N-Term]	1	1878.96297	High	High	0.0001065	1.062e-14	4.69
False	High	[-].MASGVAVSDGVIKVFNDMK.[V]	1xOxidation [M18]; 1xMet-loss+Acetyl [N-Term]	1.12967e-13	0.000174853	1	1	37	P23528	P23528 [1-19]	P23528 1xMet-loss+Acetyl [N-Term]	1	1894.95789	High	High	0.0001065	5.092e-15	4.71
False	High	[-].MASGVAVSDGVIKVFNDMKVR.[K]	1xMet-loss+Acetyl [N-Term]	4.87949e-08	0.000174853	1	1	7	P23528	P23528 [1-21]	P23528 1xMet-loss+Acetyl [N-Term]	2	2134.1325	High	High	0.0001065	3.969e-09	4.0
False	High	[-].MASGVAVSDGVIKVFNDMKVR.[K]	1xOxidation [M18]; 1xMet-loss+Acetyl [N-Term]	3.90793e-05	0.000174853	1	1	2	P23528	P23528 [1-21]	P23528 1xMet-loss+Acetyl [N-Term]	2	2150.12741	High	High	0.0001065	7.179e-06	2.69
False	High	[-].MASGVTVNDEVIK.[V]	1xMet-loss+Acetyl [N-Term]	1.75239e-06	0.000174853	1	1	5	Q9Y281	Q9Y281 [1-13]	Q9Y281 1xMet-loss+Acetyl [N-Term]	0	1273.66342	High	High	0.0001065	2.198e-07	2.87
False	High	[-].MASGVTVNDEVIKVFNDMK.[V]	1xMet-loss+Acetyl [N-Term]	8.24121e-12	0.000174853	1	1	9	Q9Y281	Q9Y281 [1-19]	Q9Y281 1xMet-loss+Acetyl [N-Term]	1	2008.00557	High	High	0.0001065	2.353e-13	4.13
False	High	[-].MASGVTVNDEVIKVFNDMK.[V]	1xOxidation [M18]; 1xMet-loss+Acetyl [N-Term]	6.7445e-05	0.000174853	1	1	1	Q9Y281	Q9Y281 [1-19]	Q9Y281 1xMet-loss+Acetyl [N-Term]	1	2024.00048	High	High	0.0001065	1.317e-05	2.03
False	High	[-].MASHLRPPSPLLVR.[V]	1xMet-loss+Acetyl [N-Term]	0.000302023	0.000174853	1	1	2	Q8TDB6	Q8TDB6 [1-14]	Q8TDB6 1xMet-loss+Acetyl [N-Term]	0	1484.86961	High	High	0.0001065	7.069e-05	1.74
False	High	[-].MASKEMFEDTVEER.[V]	1xMet-loss+Acetyl [N-Term]	6.71271e-07	0.000174853	1	1	3	Q16576	Q16576 [1-14]	Q16576 1xMet-loss+Acetyl [N-Term]	1	1612.71593	High	High	0.0001065	7.526e-08	3.25
False	High	[-].MASLGPAAAGEQASGAEAEPGPAGPPPPPSPSSLGPLLPLQR.[E]	1xMet-loss+Acetyl [N-Term]	1.87755e-06	0.000174853	1	1	1	Q9H0C5	Q9H0C5 [1-42]	Q9H0C5 1xMet-loss+Acetyl [N-Term]	0	3838.96101	High	High	0.0001065	2.378e-07	3.92
False	High	[-].MASESDTEEFYDAPEDVHLGGGYPVGSPGK.[V]	1xMet-loss+Acetyl [N-Term]	2.6414e-09	0.000174853	1	1	2	Q5JSH3	Q5JSH3 [1-30]	Q5JSH3 1xMet-loss+Acetyl [N-Term]	0	3052.33304	High	High	0.0001065	1.52e-10	3.03
False	High	[-].MASEGTNIPSPVVR.[Q]	1xMet-loss+Acetyl [N-Term]	1.91164e-05	0.000174853	1	1	2	Q9C040	Q9C040 [1-14]	Q9C040 1xMet-loss+Acetyl [N-Term]	0	1368.71177	High	High	0.0001065	3.21e-06	2.69
False	High	[-].MASEELQKDLEEVK.[V]	1xMet-loss+Acetyl [N-Term]	1.91662e-08	0.000174853	1	1	2	Q9HB71	Q9HB71 [1-14]	Q9HB71 1xMet-loss+Acetyl [N-Term]	1	1559.77991	High	High	0.0001065	1.401e-09	2.07
False	High	[-].MASDEGKLFVGGLSFDTNEQSLEQVFSK.[Y]	1xMet-loss+Acetyl [N-Term]	3.33426e-10	0.000174853	1	1	1	Q14011	Q14011 [1-28]	Q14011 1xMet-loss+Acetyl [N-Term]	1	2974.43164	High	High	0.0001065	1.488e-11	4.29
False	High	[-].MAPSTPLLTVR.[G]	1xMet-loss [N-Term]	0.000192265	0.000174853	1	1	1	Q9BY44	Q9BY44 [1-11]	Q9BY44 1xMet-loss [N-Term]	0	1054.62552	High	High	0.0001065	4.274e-05	2.87
False	High	[-].MAPSVPAAEPEYPK.[G]	1xMet-loss [N-Term]	8.67346e-06	0.000174853	1	1	1	P54819	P54819 [1-14]	P54819 1xMet-loss [N-Term]	0	1355.68416	High	High	0.0001065	1.326e-06	3.1
False	High	[R].MAPTPIPTRSPSDSSTASTPVAEQIER.[A]		2.81738e-11	0.000174853	1	1	4	Q16643	Q16643 [328-354]		1	2826.39381	High	High	0.0001065	9.342e-13	3.71
False	High	[R].MAPTPIPTRSPSDSSTASTPVAEQIER.[A]	1xOxidation [M1]	3.68948e-11	0.000174853	1	1	3	Q16643	Q16643 [328-354]		1	2842.38873	High	High	0.0001065	1.263e-12	4.28
False	High	[R].MAPTPIPTRSPSDSSTASTPVAEQIER.[A]	1xPhospho [S12(99.4)]	8.71201e-11	0.000174853	1	1	4	Q16643	Q16643 [328-354]	Q16643 1xPhospho [S339(99.4)]	1	2906.36014	High	High	0.0001065	3.308e-12	4.28
False	High	[R].MAPTPIPTRSPSDSSTASTPVAEQIER.[A]	1xOxidation [M1]; 1xPhospho [S12(98)]	5.77983e-08	0.000174853	1	1	2	Q16643	Q16643 [328-354]	Q16643 1xPhospho [S339(98)]	1	2922.35506	High	High	0.0001065	4.826e-09	3.98
False	High	[-].MAQDQGEKENPMR.[E]	1xMet-loss+Acetyl [N-Term]	7.90161e-07	0.000174853	1	1	1	P62913	P62913 [1-13]	P62913 1xMet-loss+Acetyl [N-Term]	1	1444.64852	High	High	0.0001065	9.048e-08	2.9
False	High	[-].MAQESPKNSAAEIPVTSNGEVDDSR.[E]	1xMet-loss+Acetyl [N-Term]	4.71706e-05	0.000174853	1	1	1	P53367	P53367 [1-25]	P53367 1xMet-loss+Acetyl [N-Term]	1	2543.18559	High	High	0.0001065	8.835e-06	2.67
False	High	[-].MAQESPKNSAAEIPVTSNGEVDDSREHSFNR.[D]	1xMet-loss+Acetyl [N-Term]	3.41592e-09	0.000174853	1	1	1	P53367	P53367 [1-31]	P53367 1xMet-loss+Acetyl [N-Term]	2	3313.53158	High	High	0.0001065	2.027e-10	2.51
False	High	[-].MASLLKVDQEVK.[L]	1xMet-loss+Acetyl [N-Term]	2.29893e-08	0.000174853	1	1	1	P61289	P61289 [1-12]	P61289 1xMet-loss+Acetyl [N-Term]	1	1271.72054	High	High	0.0001065	1.709e-09	3.01
False	High	[-].MAQQAADKYLYVDK.[N]	1xMet-loss+Acetyl [N-Term]	1.36723e-09	0.000174853	1	1	1	P35579	P35579 [1-14]	P35579 1xMet-loss+Acetyl [N-Term]	1	1554.77985	High	High	0.0001065	7.242e-11	3.12
False	High	[-].MAQSSPQLDIQVLHDLR.[Q]	1xMet-loss+Acetyl [N-Term]	1.2945e-11	0.000174853	1	1	2	Q8N5C8	Q8N5C8 [1-17]	Q8N5C8 1xMet-loss+Acetyl [N-Term]	0	1861.97665	High	High	0.0001065	3.896e-13	4.7
False	High	[-].MAQVAMSTLPVEDEESSESR.[M]	1xMet-loss+Acetyl [N-Term]	2.38921e-09	0.000174853	1	1	2	P78347	P78347 [1-20]	P78347 1xMet-loss+Acetyl [N-Term]	0	2106.94957	High	High	0.0001065	1.354e-10	2.74
False	High	[-].MAQVLRGTVTDFPGFDER.[A]	1xMet-loss+Acetyl [N-Term]	0.000465571	0.000174853	1	1	1	P08758	P08758 [1-18]	P08758 1xMet-loss+Acetyl [N-Term]	1	1949.97157	High	High	0.0001065	0.0001152	1.82
False	High	[-].MAQYKGAASEAGR.[A]	1xMet-loss+Acetyl [N-Term]	2.39782e-06	0.000174853	1	1	1	Q14320	Q14320 [1-13]	Q14320 1xMet-loss+Acetyl [N-Term]	1	1250.61239	High	High	0.0001065	3.124e-07	2.29
False	High	[-].MARGSVSDEEMMELR.[E]	1xMet-loss+Acetyl [N-Term]	1.48734e-12	0.000174853	1	1	5	P13796	P13796 [1-15]	P13796 1xMet-loss+Acetyl [N-Term]	1	1651.74143	High	High	0.0001065	3.454e-14	3.56
False	High	[-].MARGSVSDEEMMELR.[E]	1xOxidation [M12]; 1xMet-loss+Acetyl [N-Term]	1.42605e-07	0.000174853	1	1	3	P13796	P13796 [1-15]	P13796 1xMet-loss+Acetyl [N-Term]	1	1667.73635	High	High	0.0001065	1.323e-08	2.92
False	High	[-].MARGSVSDEEMMELREAFAK.[V]	1xMet-loss+Acetyl [N-Term]	2.13416e-09	0.000174853	1	1	1	P13796	P13796 [1-20]	P13796 1xMet-loss+Acetyl [N-Term]	2	2198.02163	High	High	0.0001065	1.195e-10	5.18
False	High	[-].MASADELTFHEFEEATNLLADTPDAATTSR.[S]	1xMet-loss+Acetyl [N-Term]	3.73938e-12	0.000174853	1	1	1	Q9BWQ6	Q9BWQ6 [1-30]	Q9BWQ6 1xMet-loss+Acetyl [N-Term]	0	3165.44947	High	High	0.0001065	9.731e-14	4.31
False	High	[-].MASAVSPANLPAVLLQPR.[W]	1xMet-loss+Acetyl [N-Term]	5.54143e-10	0.000174853	1	1	15	P51610	P51610 [1-18]	P51610 1xMet-loss+Acetyl [N-Term]	0	1745.99084	High	High	0.0001065	2.634e-11	3.84
False	High	[-].MAQQAADKYLYVDKNFINNPLAQADWAAK.[K]	1xMet-loss+Acetyl [N-Term]	3.64349e-11	0.000174853	1	1	5	P35579	P35579 [1-29]	P35579 1xMet-loss+Acetyl [N-Term]	2	3208.60619	High	High	0.0001065	1.242e-12	5.63
False	High	[R].RSDSASSEPVGIYQGFEKK.[T]		2.50991e-08	0.000174853	1	1	1	Q05655	Q05655 [301-319]		2	2085.02472	High	High	0.0001065	1.89e-09	3.92
False	High	[R].RSDSFPER.[R]		0.000251791	0.000174853	1	1	1	P18615	P18615 [248-255]		1	993.47483	High	High	0.0001065	5.768e-05	2.54
False	High	[R].RSDSPEIPFQAAAGPSDGLDASSPGNSFVGLR.[V]	1xPhospho [S]	3.2927e-10	0.000174853	1	1	1	Q12888	Q12888 [1459-1490]		1	3282.50629	High	High	0.0001065	1.471e-11	5.02
False	High	[R].TSSVVTLEVAK.[Q]		3.40421e-05	0.000174853	1	1	2	P55196	P55196 [1081-1091]		0	1133.64123	High	High	0.0001065	6.117e-06	2.61
False	High	[R].TSTESFAPR.[D]		0.00109902	0.000174853	1	1	1	Q9NZN5	Q9NZN5 [1330-1338]		0	995.47925	High	High	0.0001065	0.0003022	2.0
False	High	[R].TSVPKEVVDYIIFGTVIQEVK.[T]		0.000492604	0.000174853	1	1	1	P55084	P55084 [91-111]		1	2364.30609	High	High	0.0001065	0.0001224	2.47
False	High	[R].TSVQTEDDQLIAGQSAR.[A]		4.7586e-08	0.000174853	1	2	2	P35221	P35221 [654-670]		0	1818.88281	High	High	0.0001065	3.873e-09	2.95
False	High	[R].TTHLAGALSPGEAWPFESV.[-]		8.62676e-07	0.000174853	1	1	6	Q9Y3X0	Q9Y3X0 [513-531]		0	1969.96542	High	High	0.0001065	9.954e-08	3.29
False	High	[R].TTHLAGALSPGEAWPFESV.[-]	1xPhospho [S9(100)]	0.000645062	0.000174853	1	1	1	Q9Y3X0	Q9Y3X0 [513-531]	Q9Y3X0 1xPhospho [S521(100)]	0	2049.93175	High	High	0.0001065	0.0001658	2.63
False	High	[K].TTIPEEEEEEEEAAGVVVEEELFHQQGTPR.[A]		2.55293e-13	0.000174853	1	1	4	P20700	P20700 [548-577]		0	3411.57104	High	High	0.0001065	9.273e-15	5.18
False	High	[K].TTLSESPLSSPAASPK.[F]		2.36793e-06	0.000174853	1	1	1	Q8IVL1	Q8IVL1 [1475-1490]		0	1572.81154	High	High	0.0001065	3.08e-07	2.14
False	High	[R].TTPATGEQSPGAR.[S]		0.000170663	0.000174853	1	1	1	O00308	O00308 [203-215]		0	1272.61787	High	High	0.0001065	3.73e-05	1.7
False	High	[R].TTPSATSLPQTVVMTSPVTLTSQTTK.[T]		1.65483e-05	0.000174853	1	1	1	P18846	P18846 [183-208]		0	2677.39644	High	High	0.0001065	2.725e-06	2.69
False	High	[R].TTPSVVAFTADGER.[L]		0.000151488	0.000174853	1	1	1	P38646	P38646 [86-99]		0	1450.71725	High	High	0.0001065	3.263e-05	2.08
False	High	[R].TTPSYVAFTDTER.[L]		0.000353296	0.000174853	3	6	1	P17066; P11142; P0DMV9	P17066 [39-51]; P11142 [37-49]; P0DMV9 [37-49]		0	1487.70126	High	High	0.0001065	8.448e-05	2.05
False	High	[R].TTQSMQDFPVVDSEEEAEEEFQKELSQWR.[K]	1xPhospho [S13(98.7)]	1.09484e-06	0.000174853	1	1	3	Q9UBB9	Q9UBB9 [198-226]	Q9UBB9 1xPhospho [S210(98.7)]	1	3582.52543	High	High	0.0001065	1.297e-07	2.7
False	High	[K].TTQVPQFILDDFIQNDR.[A]		1.26365e-05	0.000174853	1	1	2	Q08211	Q08211 [418-434]		0	2050.02399	High	High	0.0001065	2.02e-06	2.03
False	High	[R].TTSAGTGGMWR.[F]		4.9598e-05	0.000174853	1	1	2	P60468	P60468 [47-57]		0	1124.51532	High	High	0.0001065	9.319e-06	2.38
False	High	[R].TTSAGTGGMWR.[F]	1xOxidation [M9]	0.000933766	0.000174853	1	1	4	P60468	P60468 [47-57]		0	1140.51023	High	High	0.0001065	0.0002508	1.71
False	High	[R].TTSISPALAR.[K]		0.000237971	0.000174853	1	1	2	Q9UKE5	Q9UKE5 [676-685]		0	1016.57348	High	High	0.0001065	5.412e-05	2.39
False	High	[K].TTSPLEEEER.[E]	1xPhospho [S3(100)]	0.00149391	0.000174853	1	1	1	Q9UKV3	Q9UKV3 [363-372]	Q9UKV3 1xPhospho [S365(100)]	0	1270.51987	High	High	0.0001065	0.0004246	1.99
False	High	[K].TTSPLEEEEREIK.[S]		0.00168267	0.000174853	1	1	1	Q9UKV3	Q9UKV3 [363-375]		1	1560.77516	High	High	0.0001065	0.0004839	1.46
False	High	[K].TSSVSSISQVSPER.[G]		1.26472e-06	0.000174853	1	1	1	P42356	P42356 [255-268]		0	1463.73363	High	High	0.0001065	1.529e-07	3.49
False	High	[K].TTSPPEVSGYSYEK.[T]	1xPhospho [T/S/Y]	2.61581e-05	0.000174853	1	1	2	P46821	P46821 [1963-1976]		0	1624.67783	High	High	0.0001065	4.553e-06	2.55
False	High	[R].TSSVPEYVYNLHLVENDFVGGR.[S]		5.92138e-07	0.000174853	1	1	1	Q99959	Q99959 [80-101]		0	2495.22013	High	High	0.0001065	6.554e-08	3.14
False	High	[K].TSSTDLSDIPALPANPIPVIK.[N]		7.74253e-05	0.000174853	1	1	2	P51003	P51003 [716-736]		0	2149.17508	High	High	0.0001065	1.537e-05	2.67
False	High	[R].TSSAELSTSAPDEPLLQK.[S]	1xPhospho [T/S]	2.47223e-05	0.000174853	1	1	1	Q15139	Q15139 [217-234]		0	1953.90526	High	High	0.0001065	4.276e-06	2.12
False	High	[R].TSSAVWNSPPLQGAR.[V]		1.92366e-05	0.000174853	1	1	1	Q9NQS7	Q9NQS7 [892-906]		0	1570.79723	High	High	0.0001065	3.235e-06	2.63
False	High	[R].TSSEASMDAAYLDK.[I]		1.10866e-06	0.000174853	1	1	1	Q5W0B1	Q5W0B1 [524-537]		0	1488.65226	High	High	0.0001065	1.317e-07	2.63
False	High	[R].TSSFAEPGGGGGGGGGGPGGSASGPGGTGGGK.[A]		3.39456e-09	0.000174853	1	1	1	P49840	P49840 [19-50]		0	2433.06615	High	High	0.0001065	2.001e-10	4.29
False	High	[R].TSSFTEQLDEGTPNR.[E]		5.08942e-06	0.000174853	1	1	1	Q13439	Q13439 [39-53]		0	1681.76638	High	High	0.0001065	7.284e-07	1.93
False	High	[R].TSSGLGGSTTDFLEEWK.[A]		2.02265e-05	0.000174853	1	1	1	Q96IZ0	Q96IZ0 [8-24]		0	1814.8443	High	High	0.0001065	3.419e-06	2.55
False	High	[R].TSSKESSPIPSPTSDR.[K]		2.58525e-06	0.000174853	1	1	2	Q01082	Q01082 [2159-2174]		1	1675.81333	High	High	0.0001065	3.404e-07	2.23
False	High	[R].TSSKESSPIPSPTSDRK.[A]		5.28088e-05	0.000174853	1	1	2	Q01082	Q01082 [2159-2175]		2	1803.9083	High	High	0.0001065	1.003e-05	2.3
False	High	[R].TSSKESSPIPSPTSDRK.[A]	1xPhospho [S3(96.4)]	0.00160045	0.000174853	1	1	4	Q01082	Q01082 [2159-2175]	Q01082 1xPhospho [S2161(96.4)]	2	1883.87463	High	High	0.0001065	0.0004579	2.54
False	High	[K].TSSLAPVVGTTTTTPSPSAIK.[A]		1.48337e-09	0.000174853	1	1	2	Q92733	Q92733 [226-246]		0	2016.08593	High	High	0.0001065	7.957e-11	3.36
False	High	[R].TSSLDNEGPHPDLLSFE.[-]		6.62904e-07	0.000174853	1	1	1	A1L170	A1L170 [256-272]		0	1857.85011	High	High	0.0001065	7.392e-08	2.61
False	High	[R].TSSLDTLAAPYLAGHWPR.[D]		9.03804e-10	0.000174853	1	1	2	Q6P1L5	Q6P1L5 [218-235]		0	1955.99739	High	High	0.0001065	4.563e-11	3.26
False	High	[R].TSSLTQFPPSQSEER.[S]		8.86958e-10	0.000174853	1	1	23	Q9H6Z4	Q9H6Z4 [124-138]		0	1693.80277	High	High	0.0001065	4.447e-11	3.86
False	High	[R].TSSPRSPPSSSEIFTPAHEENVR.[F]	1xPhospho [S/T]	2.00621e-10	0.000174853	1	1	6	C9JLW8	C9JLW8 [16-38]		1	2592.1726	High	High	0.0001065	8.409e-12	5.11
False	High	[R].TSSPRSPPSSSEIFTPAHEENVR.[F]	2xPhospho [S/T]	3.43129e-07	0.000174853	1	1	1	C9JLW8	C9JLW8 [16-38]		1	2672.13893	High	High	0.0001065	3.553e-08	3.12
False	High	[K].TSSPSVEDATPALGVR.[T]		3.36177e-05	0.000174853	1	1	1	Q2V2M9	Q2V2M9 [1319-1334]		0	1586.80204	High	High	0.0001065	6.056e-06	2.6
False	High	[R].TSSSETEEKKPEKPLILQSLGPK.[T]	1xPhospho [S3(97.2)]	0.000957472	0.000174853	1	1	2	Q9Y5K6	Q9Y5K6 [231-253]	Q9Y5K6 1xPhospho [S233(97.2)]	1	2606.33245	High	High	0.0001065	0.0002589	2.01
False	High	[R].TSSSGSLGSESTNLAALSLDSLVAPDTPIQFDIISPVCEDQPGQAK.[A]	1xCarbamidomethyl [C38]; 3xDehydrated [S21(99.4); T27(99.4); S35(100)]	2.02265e-05	0.000174853	1	1	1	Q9UKG1	Q9UKG1 [425-470]	Q9UKG1 3xDehydrated [S445(99.4); T451(99.4); S459(100)]	0	4649.25632	High	High	0.0001065	3.423e-06	2.72
False	High	[K].TSSSSPANSDVEIDGIGR.[I]		1.04219e-07	0.000174853	1	1	1	O60293	O60293 [801-818]		0	1791.83553	High	High	0.0001065	9.301e-09	2.94
False	High	[R].TSSTNEDEDLNPEQK.[I]		1.52526e-05	0.000174853	1	1	1	Q99081	Q99081 [557-571]		0	1706.73514	High	High	0.0001065	2.497e-06	1.55
False	High	[R].TSSAELSTSAPDEPLLQK.[S]		6.03923e-08	0.000174853	1	1	2	Q15139	Q15139 [217-234]		0	1873.93893	High	High	0.0001065	5.041e-09	2.9
False	High	[R].TTSPSSDTDLLDR.[S]		8.14618e-06	0.000174853	1	1	1	Q96QT6	Q96QT6 [129-141]		0	1407.65979	High	High	0.0001065	1.234e-06	2.78
False	High	[K].TTTAAAVASTGPSSRSPSTLLPK.[K]		1.76341e-06	0.000174853	1	1	2	P27816	P27816 [810-832]		1	2201.1772	High	High	0.0001065	2.219e-07	3.37
False	High	[R].TVPVSSNDTPPSALQEAAPLTSSMDPLPVFLYPPVQR.[S]	1xOxidation [M24]	0.00110593	0.000174853	1	1	2	Q7Z3K3	Q7Z3K3 [699-735]		0	3937.9892	High	High	0.0001065	0.0003031	2.16
False	High	[R].TVQPVAMGPDGLPVDASSVSNNYIQTLGR.[D]		2.26211e-11	0.000174853	1	1	2	O60716	O60716 [152-180]		0	2986.49386	High	High	0.0001065	7.307e-13	5.71
False	High	[R].TVQPVAMGPDGLPVDASSVSNNYIQTLGR.[D]	1xOxidation [M7]	1.45572e-09	0.000174853	1	1	1	O60716	O60716 [152-180]		0	3002.48877	High	High	0.0001065	7.754e-11	3.84
False	High	[R].TVQSPNSSVPSPGLAGPVTMTSVHPPIRSPSASSVGSR.[G]		1.22463e-05	0.000174853	1	1	1	O15164	O15164 [657-694]		1	3728.90245	High	High	0.0001065	1.947e-06	3.78
False	High	[R].TVSASSTGDLPK.[A]		1.77451e-06	0.000174853	1	1	2	P78362	P78362 [492-503]		0	1162.59501	High	High	0.0001065	2.241e-07	3.05
False	High	[R].TVSASSTGDLPKAK.[T]		3.34075e-05	0.000174853	1	1	2	P78362	P78362 [492-505]		1	1361.72708	High	High	0.0001065	6.006e-06	2.54
False	High	[R].TVSDNSLSNSR.[G]		0.000154366	0.000174853	1	1	1	Q96RU3	Q96RU3 [294-304]		0	1179.56002	High	High	0.0001065	3.343e-05	1.92
False	High	[R].TVSDNSLSNSRGEGKPDLK.[F]		0.000572612	0.000174853	1	1	2	Q96RU3	Q96RU3 [294-312]		1	2003.99924	High	High	0.0001065	0.000145	1.37
False	High	[R].TVSEPSLSGLLQIK.[K]		5.28088e-05	0.000174853	1	1	1	Q6N021	Q6N021 [97-110]		0	1471.83664	High	High	0.0001065	1.006e-05	1.95
False	High	[K].TVSFEALPIMR.[N]		0.00068251	0.000174853	1	1	1	O15084	O15084 [1009-1019]		0	1263.67657	High	High	0.0001065	0.0001768	2.15
False	High	[K].TVSFSAIEVVPAPEPPPATPPQAK.[F]		0.00135145	0.000174853	1	1	1	O15047	O15047 [1167-1190]		0	2430.2915	High	High	0.0001065	0.0003807	2.24
False	High	[R].TVSLGAGAKDELHIVEAEAMNYEGSPIK.[V]		2.70609e-08	0.000174853	1	1	2	P06748	P06748 [46-73]		1	2929.46116	High	High	0.0001065	2.05e-09	3.6
False	High	[R].TVSLGAGAKDELHIVEAEAMNYEGSPIKVTLATLK.[M]		1.76799e-23	0.000174853	1	1	46	P06748	P06748 [46-80]		2	3655.92514	High	High	0.0001065	2.923e-22	10.53
False	High	[R].TVSLGAGAKDELHIVEAEAMNYEGSPIKVTLATLK.[M]	1xOxidation [M20]	6.81535e-17	0.000174853	1	1	13	P06748	P06748 [46-80]		2	3671.92005	High	High	0.0001065	2.134e-17	7.99
False	High	[K].TVSLPLSSPNIK.[L]		0.000237971	0.000174853	1	1	1	Q8IWZ3	Q8IWZ3 [1663-1674]		0	1255.72563	High	High	0.0001065	5.429e-05	2.39
False	High	[K].TVSLPLSSPNIKLNLTSPK.[R]		2.13036e-07	0.000174853	1	1	2	Q8IWZ3	Q8IWZ3 [1663-1681]		1	2009.16412	High	High	0.0001065	2.082e-08	1.94
False	High	[K].TVSLTPSPTTQVETPDLVDHDNTSPLFR.[T]		6.67669e-08	0.000174853	1	1	1	Q05209	Q05209 [565-592]		0	3067.52185	High	High	0.0001065	5.647e-09	3.99
False	High	[R].TVSPGSVSPIHGQGQVVENLK.[A]		0.000131136	0.000174853	1	1	1	Q9NZM3	Q9NZM3 [882-902]		0	2133.12986	High	High	0.0001065	2.786e-05	2.14
False	High	[R].TVSQQSFDGVSLDSSGPEDR.[I]		9.16843e-12	0.000174853	1	1	2	Q6BDS2	Q6BDS2 [1101-1120]		0	2110.95235	High	High	0.0001065	2.644e-13	3.9
False	High	[R].TVPVSSNDTPPSALQEAAPLTSSMDPLPVFLYPPVQR.[S]		9.77963e-07	0.000174853	1	1	1	Q7Z3K3	Q7Z3K3 [699-735]		0	3921.99428	High	High	0.0001065	1.146e-07	4.08
False	High	[R].TTSPSSDTDLLDR.[S]	1xPhospho [T/S]	7.84028e-05	0.000174853	1	1	1	Q96QT6	Q96QT6 [129-141]		0	1487.62612	High	High	0.0001065	1.563e-05	2.85
False	High	[R].TVPSTPTLVVPHRTDGFAEAIHSPQVAGVPR.[F]		7.84533e-06	0.000174853	1	1	9	P12270	P12270 [2133-2163]		1	3236.71747	High	High	0.0001065	1.182e-06	2.37
False	High	[R].TVPPAVTGITFLSGGQSEEEASINLNAINK.[C]		5.19531e-08	0.000174853	1	1	2	P04075	P04075 [260-289]		0	3057.57388	High	High	0.0001065	4.265e-09	3.46
False	High	[K].TTTPGPSLSQGVSVDEK.[L]		7.60979e-07	0.000174853	1	1	1	O60934	O60934 [335-351]		0	1702.84938	High	High	0.0001065	8.676e-08	2.65
False	High	[K].TVANLLSGKSPR.[K]		8.46597e-07	0.000174853	1	1	9	Q13428	Q13428 [147-158]		1	1242.71646	High	High	0.0001065	9.748e-08	3.27
False	High	[K].TVDLDPGTLYVHSV.[-]		0.000393047	0.000174853	1	1	1	Q8WY07	Q8WY07 [606-619]		0	1515.76895	High	High	0.0001065	9.499e-05	1.91
False	High	[K].TVDLQDAEEAVELVQYAYFK.[K]		3.63378e-08	0.000174853	1	1	2	P25205	P25205 [636-655]		0	2331.13908	High	High	0.0001065	2.855e-09	2.87
False	High	[K].TVDLQDAEEAVELVQYAYFKK.[V]		4.27355e-07	0.000174853	1	1	4	P25205	P25205 [636-656]		1	2459.23405	High	High	0.0001065	4.528e-08	3.15
False	High	[R].TVESGLEVAAAPSVTPQAGTALLAPFPTQR.[V]		1.15322e-08	0.000174853	1	1	1	P51610	P51610 [1386-1415]		0	2979.57858	High	High	0.0001065	7.93e-10	4.66
False	High	[K].TVFPGAVPVLPASPPPKDSLR.[S]		5.58623e-12	0.000174853	1	1	5	Q9UBC2	Q9UBC2 [217-237]		1	2145.20665	High	High	0.0001065	1.527e-13	4.24
False	High	[K].TVFPGAVPVLPASPPPKDSLR.[S]	1xPhospho [S13(100)]	1.39947e-07	0.000174853	1	1	5	Q9UBC2	Q9UBC2 [217-237]	Q9UBC2 1xPhospho [S229(100)]	1	2225.17298	High	High	0.0001065	1.298e-08	4.1
False	High	[K].TVFSPTLPAAR.[S]		0.00138574	0.000174853	1	1	3	Q7Z2W4	Q7Z2W4 [375-385]		0	1159.64698	High	High	0.0001065	0.0003906	1.59
False	High	[R].TVHDMEQFGQQQYDIYER.[M]		1.69829e-06	0.000174853	1	1	1	Q99569	Q99569 [357-374]		0	2287.00842	High	High	0.0001065	2.131e-07	2.86
False	High	[K].TVKPVENKDDDDSIADFLNSDEEEDRVSLQNLK.[N]	1xPhospho [S20(100)]	1.46227e-07	0.000174853	1	1	1	Q15649	Q15649 [61-93]	Q15649 1xPhospho [S80(100)]	2	3857.76006	High	High	0.0001065	1.366e-08	2.16
False	High	[K].TVKQEQINTEPLEDTVLSPTK.[K]	1xPhospho [S18(100)]	1.13682e-06	0.000174853	1	1	1	O15446	O15446 [268-288]	O15446 1xPhospho [S285(100)]	1	2450.20619	High	High	0.0001065	1.356e-07	3.27
False	High	[R].TVIIEQSWGSPK.[V]		2.44337e-06	0.000174853	1	1	3	P10809	P10809 [61-72]		0	1344.71579	High	High	0.0001065	3.2e-07	2.5
False	High	[K].TVLPTVPESPEEEVK.[A]		2.69914e-05	0.000174853	1	1	2	O75152	O75152 [100-114]		0	1653.85816	High	High	0.0001065	4.739e-06	2.54
False	High	[K].TVLPTVPESPEEEVK.[A]	1xPhospho [S9(100)]	4.11206e-06	0.000174853	1	1	1	O75152	O75152 [100-114]	O75152 1xPhospho [S108(100)]	0	1733.82449	High	High	0.0001065	5.749e-07	3.4
False	High	[K].TVIRLPSGSGAASPTGSAVDIR.[A]		1.04312e-08	0.000174853	1	1	2	Q09666	Q09666 [204-225]		1	2112.14076	High	High	0.0001065	7.061e-10	4.77
False	High	[K].TVIRLPSGSGAASPTGSAVDIR.[A]	1xPhospho [S13(100)]	1.68767e-06	0.000174853	1	1	2	Q09666	Q09666 [204-225]	Q09666 1xPhospho [S216(100)]	1	2192.10709	High	High	0.0001065	2.111e-07	4.0
False	High	[K].TVLSNNLSPFAMDKK.[A]		1.05349e-05	0.000174853	1	1	1	Q09472	Q09472 [278-292]		1	1664.86762	High	High	0.0001065	1.649e-06	3.27
False	High	[R].TVLYNDDSDNDNFVSTEDPLNLGTSR.[S]		8.68877e-08	0.000174853	1	1	2	Q6RI45	Q6RI45 [1756-1781]		0	2901.30208	High	High	0.0001065	7.618e-09	3.12
False	High	[R].TVPSTPTLVVPHR.[T]		0.000204712	0.000174853	1	1	1	P12270	P12270 [2133-2145]		0	1403.80052	High	High	0.0001065	4.595e-05	2.06
False	High	[R].TSRPENAIIYNNNEDFQVGQAK.[V]		2.57367e-08	0.000174853	1	1	1	P29401	P29401 [472-493]		0	2508.21135	High	High	0.0001065	1.946e-09	3.91
False	High	[K].TSQVGAASAPAKESPR.[K]		1.14499e-07	0.000174853	1	1	2	Q13428	Q13428 [368-383]		1	1556.80271	High	High	0.0001065	1.034e-08	3.07
False	High	[R].TSPSSPAPLPHQEATPR.[A]		0.000153401	0.000174853	1	1	1	P04920	P04920 [169-185]		0	1772.89259	High	High	0.0001065	3.308e-05	2.19
False	High	[R].TQLASWSDPTEETGPVAGILDTETLEK.[V]		9.25939e-09	0.000174853	1	1	3	Q15149	Q15149 [4402-4428]		0	2888.40475	High	High	0.0001065	6.161e-10	3.12
False	High	[K].TQLSQGRSSPQLDPLR.[K]		4.13489e-05	0.000174853	1	1	1	Q8ND56	Q8ND56 [175-190]		1	1782.94569	High	High	0.0001065	7.635e-06	2.12
False	High	[R].TQLWASEPGTPPLPTSLPSQNPILK.[N]		1.65917e-08	0.000174853	1	1	3	Q9BXP5	Q9BXP5 [535-559]		0	2672.42939	High	High	0.0001065	1.185e-09	4.01
False	High	[K].TQMAEVLPSPR.[G]		5.84241e-06	0.000174853	1	1	4	P11388	P11388 [1205-1215]		0	1228.63543	High	High	0.0001065	8.519e-07	2.64
False	High	[K].TQMAEVLPSPR.[G]	1xOxidation [M3]	9.95675e-06	0.000174853	1	1	2	P11388	P11388 [1205-1215]		0	1244.63035	High	High	0.0001065	1.55e-06	2.66
False	High	[K].TQNKEESYDFSK.[S]		0.0013016	0.000174853	1	1	1	Q9UDY2	Q9UDY2 [1000-1011]		1	1475.66488	High	High	0.0001065	0.0003643	1.55
False	High	[R].TQPDGTSVPGEPASPISQR.[L]		1.01182e-09	0.000174853	1	1	4	Q14980	Q14980 [1744-1762]		0	1923.94066	High	High	0.0001065	5.183e-11	2.84
False	High	[R].TQPDGTSVPGEPASPISQRLPPKVESLESLYFTPIPAR.[S]		2.95707e-09	0.000174853	1	1	6	Q14980	Q14980 [1744-1781]		2	4062.11824	High	High	0.0001065	1.722e-10	4.83
False	High	[R].TQPSSGVDSAVGTLPATSPQSTSVQAK.[G]		6.43584e-09	0.000174853	1	1	1	Q13428	Q13428 [1094-1120]		0	2601.30023	High	High	0.0001065	4.114e-10	3.89
False	High	[K].TQQSPISNGSPELGIK.[K]		1.86581e-06	0.000174853	1	1	1	Q15723	Q15723 [182-197]		0	1655.85989	High	High	0.0001065	2.367e-07	3.31
False	High	[K].TQSLPVTEKVTENQIPAK.[N]		0.00164105	0.000174853	1	1	2	Q9NQW6	Q9NQW6 [483-500]		1	1983.0757	High	High	0.0001065	0.0004727	2.11
False	High	[R].TQSPGTDLLPYLDWDYVR.[V]		8.97354e-09	0.000174853	1	1	3	Q2M3G4	Q2M3G4 [47-64]		0	2139.03931	High	High	0.0001065	5.987e-10	2.72
False	High	[K].TQSTEIPLPPASPR.[R]		8.68877e-08	0.000174853	1	1	2	Q9BYP7	Q9BYP7 [1574-1587]		0	1493.79583	High	High	0.0001065	7.629e-09	2.94
False	High	[R].TQTPPLGQTPQLGLK.[T]		4.21344e-05	0.000174853	1	1	2	P78344	P78344 [506-520]		0	1578.88498	High	High	0.0001065	7.799e-06	1.99
False	High	[K].TQTPPVSPAPQPTEER.[L]		1.30734e-08	0.000174853	1	1	5	Q14247	Q14247 [399-414]		0	1734.8657	High	High	0.0001065	9.072e-10	3.4
False	High	[K].TQTPPVSPAPQPTEERLPSSPVYEDAASFK.[A]		3.44047e-10	0.000174853	1	1	2	Q14247	Q14247 [399-428]		1	3226.59026	High	High	0.0001065	1.543e-11	3.99
False	High	[K].TQTPPVSPAPQPTEERLPSSPVYEDAASFK.[A]	1xPhospho [T/S/Y]	0.000107961	0.000174853	1	1	1	Q14247	Q14247 [399-428]		1	3306.55659	High	High	0.0001065	2.231e-05	2.31
False	High	[K].TQTPQLHFLDTDDEVSPTSWGDSR.[Q]		5.59641e-07	0.000174853	1	1	1	Q86US8	Q86US8 [469-492]		0	2732.24344	High	High	0.0001065	6.138e-08	3.55
False	High	[K].TQVLSPDSLFTAK.[F]		0.000173905	0.000174853	1	1	2	P55196	P55196 [1717-1729]		0	1406.75257	High	High	0.0001065	3.816e-05	2.52
False	High	[R].TQFEDLVPSPTSEKAFLAQIHAR.[K]		2.70127e-06	0.000174853	1	1	2	Q9Y4J8	Q9Y4J8 [654-676]		1	2585.33583	High	High	0.0001065	3.581e-07	2.45
False	High	[K].TQVLSPDSLFTAK.[F]	1xPhospho [S5(100)]	2.7699e-06	0.000174853	1	1	3	P55196	P55196 [1717-1729]	P55196 1xPhospho [S1721(100)]	0	1486.7189	High	High	0.0001065	3.697e-07	3.17
False	High	[R].TQFEDLVPSPTSEK.[A]	1xPhospho [S/T]	1.48747e-05	0.000174853	1	1	2	Q9Y4J8	Q9Y4J8 [654-667]		0	1657.73567	High	High	0.0001065	2.427e-06	3.34
False	High	[R].TQEGSLSAR.[W]		0.000426436	0.000174853	1	1	1	P78527	P78527 [2620-2628]		0	948.4745	High	High	0.0001065	0.0001041	1.69
False	High	[R].TPSSEEISPTKFPGLYR.[T]	1xPhospho [S3(100)]	4.32749e-07	0.000174853	1	1	2	Q15311	Q15311 [27-43]	Q15311 1xPhospho [S29(100)]	1	1988.9365	High	High	0.0001065	4.597e-08	4.44
False	High	[R].TPSSFRQPFTPTSR.[S]		6.88324e-07	0.000174853	1	1	3	P57740	P57740 [55-68]		1	1608.81288	High	High	0.0001065	7.75e-08	3.51
False	High	[K].TPSSQNLLALLAR.[Q]		4.96333e-06	0.000174853	1	1	1	O75385	O75385 [636-648]		0	1383.79544	High	High	0.0001065	7.065e-07	2.81
False	High	[R].TPSSSPPITPPASETK.[I]		6.01752e-11	0.000174853	1	1	2	Q9NZJ0	Q9NZJ0 [508-523]		0	1596.81154	High	High	0.0001065	2.188e-12	3.27
False	High	[R].TPSSSPPITPPASETK.[I]	1xPhospho [S5(99.7)]	7.48127e-09	0.000174853	1	1	2	Q9NZJ0	Q9NZJ0 [508-523]	Q9NZJ0 1xPhospho [S512(99.7)]	0	1676.77787	High	High	0.0001065	4.885e-10	3.37
False	High	[R].TPTAPAVNLAGAR.[T]		3.1997e-06	0.000174853	1	1	1	Q9UQ35	Q9UQ35 [2289-2301]		0	1238.68516	High	High	0.0001065	4.321e-07	3.25
False	High	[K].TPTGSPATEVSAK.[W]		6.95939e-05	0.000174853	1	1	1	Q8NHM5	Q8NHM5 [493-505]		0	1245.63212	High	High	0.0001065	1.366e-05	1.1
False	High	[R].TPTPAGPTIMPLIR.[Q]		0.00156086	0.000174853	1	1	1	Q96PU8	Q96PU8 [243-256]		0	1464.8243	High	High	0.0001065	0.000446	1.76
False	High	[K].TPTPEPAEVETR.[K]		9.59735e-07	0.000174853	1	1	1	Q9UHY1	Q9UHY1 [431-442]		0	1326.65359	High	High	0.0001065	1.124e-07	2.91
False	High	[K].TPTSPLSPSSQK.[S]		6.78694e-05	0.000174853	1	1	1	Q5VT06	Q5VT06 [1253-1264]		0	1229.63721	High	High	0.0001065	1.327e-05	2.13
False	High	[K].TPTSSPASSPLVAK.[K]		2.33002e-09	0.000174853	1	1	3	Q14684	Q14684 [728-741]		0	1342.72127	High	High	0.0001065	1.313e-10	3.45
False	High	[K].TPTSSPASSPLVAKKPLTTTPR.[R]		2.93597e-08	0.000174853	1	1	4	Q14684	Q14684 [728-749]		1	2237.24997	High	High	0.0001065	2.258e-09	3.24
False	High	[K].TPVSGSLKSPVPR.[S]		2.01001e-05	0.000174853	1	1	3	Q8NI27	Q8NI27 [1385-1397]		1	1324.75833	High	High	0.0001065	3.395e-06	2.1
False	High	[R].TPVSPVK.[F]		0.00193113	0.000174853	1	1	2	P23443	P23443 [444-450]		0	727.43487	High	High	0.0001065	0.0005666	1.86
False	High	[R].TPVSPVKFSPGDFWGR.[G]		3.55639e-12	0.000174853	1	1	6	P23443	P23443 [444-459]		1	1776.90678	High	High	0.0001065	9.174e-14	4.57
False	High	[R].TPVSPVKFSPGDFWGR.[G]	1xPhospho [S4(99.3)]	0.00096955	0.000174853	1	1	1	P23443	P23443 [444-459]	P23443 1xPhospho [S447(99.3)]	1	1856.87311	High	High	0.0001065	0.0002624	1.4
False	High	[R].TPYEAYDPIGK.[Y]		4.16767e-07	0.000174853	1	1	1	Q96J84	Q96J84 [719-729]		0	1253.60484	High	High	0.0001065	4.412e-08	2.8
False	High	[R].TQDPSSPGTTPPQAR.[Q]		2.36153e-10	0.000174853	1	1	4	Q13112	Q13112 [424-438]		0	1539.73977	High	High	0.0001065	1.013e-11	3.73
False	High	[R].TQDPSSPGTTPPQAR.[Q]	1xPhospho [S6(99.6)]	1.72911e-05	0.000174853	1	1	2	Q13112	Q13112 [424-438]	Q13112 1xPhospho [S429(99.6)]	0	1619.70611	High	High	0.0001065	2.869e-06	2.37
False	High	[R].TQFEDLVPSPTSEK.[A]		2.78732e-06	0.000174853	1	1	1	Q9Y4J8	Q9Y4J8 [654-667]		0	1577.76934	High	High	0.0001065	3.719e-07	3.18
False	High	[K].TQYNQVPSEDFER.[T]		4.45814e-05	0.000174853	1	1	1	P78310	P78310 [316-328]		0	1612.72379	High	High	0.0001065	8.275e-06	2.76
False	High	[R].TRHLLTDLPLPPELPGGDLSPPDSPEPK.[A]	2xPhospho [S20(100); S24(100)]	2.22219e-05	0.000174853	1	1	5	Q9NYV4	Q9NYV4 [662-689]	Q9NYV4 2xPhospho [S681(100); S685(100)]	1	3148.50034	High	High	0.0001065	3.807e-06	3.5
False	High	[K].TRHSSNPPLESHVGWVMDSR.[E]		1.56401e-05	0.000174853	1	1	1	Q6PKG0	Q6PKG0 [820-839]		1	2292.09382	High	High	0.0001065	2.573e-06	2.73
False	High	[R].TSFSVGSDDELGPIR.[K]		4.75014e-06	0.000174853	1	1	2	Q9NRY4	Q9NRY4 [1173-1187]		0	1579.75984	High	High	0.0001065	6.761e-07	2.71
False	High	[R].TSFSVGSDDELGPIR.[K]	1xPhospho [S7(100)]	2.78981e-07	0.000174853	1	1	1	Q9NRY4	Q9NRY4 [1173-1187]	Q9NRY4 1xPhospho [S1179(100)]	0	1659.72617	High	High	0.0001065	2.811e-08	3.15
False	High	[K].TSGAPGSPQTPPER.[H]		0.000378531	0.000174853	1	1	1	Q96MH2	Q96MH2 [23-36]		0	1381.67063	High	High	0.0001065	9.113e-05	1.88
False	High	[R].TSGGDHAPDSPSGENSPAPQGR.[L]		2.6655e-05	0.000174853	1	1	1	Q96NY9	Q96NY9 [86-107]		0	2120.92278	High	High	0.0001065	4.675e-06	2.24
False	High	[R].TSGSGFHREGNTTEDDFPSSPGNGNK.[S]		0.000321573	0.000174853	1	1	1	Q15007	Q15007 [287-312]		1	2695.1615	High	High	0.0001065	7.597e-05	1.36
False	High	[K].TSLEASMEASPK.[A]		9.52321e-05	0.000174853	1	1	1	Q8IWC1	Q8IWC1 [452-463]		0	1250.59329	High	High	0.0001065	1.948e-05	2.33
False	High	[K].TSLEASMEASPKAK.[A]		0.000459768	0.000174853	1	1	1	Q8IWC1	Q8IWC1 [452-465]		1	1449.72537	High	High	0.0001065	0.0001133	1.45
False	High	[K].TSLITEEEDSTSEVLDEELK.[L]		1.15841e-06	0.000174853	1	1	2	Q9Y6X4	Q9Y6X4 [438-457]		0	2267.06604	High	High	0.0001065	1.382e-07	3.14
False	High	[R].TSLMSAESPTPR.[S]		2.91015e-05	0.000174853	1	1	4	P49810	P49810 [18-29]		0	1276.62018	High	High	0.0001065	5.148e-06	2.21
False	High	[R].TSLMSAESPTPR.[S]	1xOxidation [M4]	9.76518e-05	0.000174853	1	1	4	P49810	P49810 [18-29]		0	1292.61509	High	High	0.0001065	2.002e-05	1.69
False	High	[K].TSLPLSPVK.[T]		0.000860694	0.000174853	1	1	1	Q86XL3	Q86XL3 [263-271]		0	941.56661	High	High	0.0001065	0.0002288	2.07
False	High	[R].TSMGGTQQQFVEGVR.[M]		1.07443e-06	0.000174853	1	1	2	P35222	P35222 [551-565]		0	1624.77478	High	High	0.0001065	1.277e-07	2.23
False	High	[R].TSMGGTQQQFVEGVR.[M]	1xOxidation [M3]	1.1794e-05	0.000174853	1	1	1	P35222	P35222 [551-565]		0	1640.7697	High	High	0.0001065	1.869e-06	2.31
False	High	[K].TSPKPAVVETVTTAKPQQIQALMDEVTK.[Q]		8.72753e-13	0.000174853	1	1	3	P56192	P56192 [824-851]		0	3010.61291	High	High	0.0001065	2.297e-14	4.05
False	High	[K].TSPLKDNPSPEPQLDDIKR.[E]	1xPhospho [S9(100)]	0.00193113	0.000174853	1	1	1	Q96JC9	Q96JC9 [157-175]	Q96JC9 1xPhospho [S165(100)]	2	2230.07512	High	High	0.0001065	0.0005653	1.97
False	High	[R].TSPINLGLNVNDLLK.[Q]		1.25007e-07	0.000174853	1	1	1	P50616	P50616 [204-218]		0	1610.9112	High	High	0.0001065	1.142e-08	1.94
False	High	[R].TSPQVLGSILK.[S]		0.000102035	0.000174853	1	1	1	Q7Z417	Q7Z417 [571-581]		0	1142.67795	High	High	0.0001065	2.098e-05	2.11
False	High	[R].TSPSGGTWSSVVSGVPR.[L]		2.88124e-08	0.000174853	1	1	3	Q99700	Q99700 [666-682]		0	1660.82892	High	High	0.0001065	2.212e-09	3.1
False	High	[R].TSPSGGTWSSVVSGVPRLSPK.[T]		0.000138752	0.000174853	1	1	1	Q99700	Q99700 [666-686]		1	2086.09274	High	High	0.0001065	2.971e-05	2.11
False	High	[K].TSFDQDSDVDIFPSDFPTEPPSLPR.[T]		6.46481e-07	0.000174853	1	1	2	Q02880	Q02880 [1575-1599]		0	2809.28391	High	High	0.0001065	7.198e-08	2.5
False	High	[R].TSFDDRLEDDDFDLIEENLGVK.[V]		5.80588e-06	0.000174853	1	1	1	Q7KZ85	Q7KZ85 [90-111]		1	2585.18895	High	High	0.0001065	8.473e-07	2.83
False	High	[R].TSDVGGYYYEK.[I]		1.42357e-05	0.000174853	1	1	1	P46821	P46821 [1898-1908]		0	1281.56337	High	High	0.0001065	2.31e-06	2.5
False	High	[R].TSDSPWFLSGSETLGR.[L]		2.50767e-07	0.000174853	1	1	1	O95071	O95071 [107-122]		0	1739.8235	High	High	0.0001065	2.499e-08	2.78
False	High	[R].TRNSGIWESPELDR.[N]		0.000134468	0.000174853	1	1	1	O15085	O15085 [1292-1305]		1	1659.80852	High	High	0.0001065	2.851e-05	2.25
False	High	[R].TRPGSFQSLSDALSDTPAK.[S]		5.97458e-10	0.000174853	1	1	4	Q9H9C1	Q9H9C1 [117-135]		0	1977.98761	High	High	0.0001065	2.87e-11	2.93
False	High	[K].TRRLSSASTGKPPLSVEDDFEK.[L]		1.6342e-05	0.000174853	1	2	1	O75152	O75152 [754-775]		2	2420.24159	High	High	0.0001065	2.691e-06	2.47
False	High	[K].TRSIGSAVDQGNESIVAK.[T]		1.32036e-05	0.000174853	1	1	1	Q9H0H5	Q9H0H5 [201-218]		1	1831.95083	High	High	0.0001065	2.118e-06	2.88
False	High	[K].TRSLSVEIVYEGK.[A]		0.000154366	0.000174853	1	1	1	Q9NS56	Q9NS56 [862-874]		1	1480.80058	High	High	0.0001065	3.328e-05	2.01
False	High	[R].TRSPDVISSASTALSQDIPEIASEALSR.[G]		1.23444e-14	0.000174853	1	1	5	Q6P2E9	Q6P2E9 [727-754]		1	2901.47998	High	High	0.0001065	9.922e-16	6.33
False	High	[R].TRSPDVISSASTALSQDIPEIASEALSR.[G]	1xPhospho [S3(99.3)]	9.77055e-13	0.000174853	1	1	11	Q6P2E9	Q6P2E9 [727-754]	Q6P2E9 1xPhospho [S729(99.3)]	1	2981.44631	High	High	0.0001065	2.5e-14	6.0
False	High	[R].TRSPSPDDILER.[V]		9.76518e-05	0.000174853	1	1	1	Q13523	Q13523 [576-587]		1	1385.70193	High	High	0.0001065	2.004e-05	1.82
False	High	[R].TRSPSPDDILER.[V]	1xPhospho [S/T]	0.00171457	0.000174853	1	1	1	Q13523	Q13523 [576-587]		1	1465.66826	High	High	0.0001065	0.0004942	2.71
False	High	[K].TVSSPPTSPRPGSAATVSASTSNIIPPR.[H]		2.19032e-10	0.000174853	1	1	4	O76094	O76094 [618-645]		0	2735.43225	High	High	0.0001065	9.295e-12	4.23
False	High	[R].TRSPSPDDILER.[V]	2xPhospho [S3(100); S5(100)]	0.0001496	0.000174853	1	1	4	Q13523	Q13523 [576-587]	Q13523 2xPhospho [S578(100); S580(100)]	1	1545.63459	High	High	0.0001065	3.221e-05	3.44
False	High	[R].TRSWDSSSPVDRPEPEAASPTTR.[T]	1xPhospho [S3(100)]	5.97458e-10	0.000174853	1	1	5	Q86WB0	Q86WB0 [352-374]	Q86WB0 1xPhospho [S354(100)]	1	2609.16276	High	High	0.0001065	2.873e-11	4.62
False	High	[R].TRTSQEELLAEVVQGQSR.[T]	1xPhospho [T/S]	0.00180264	0.000174853	1	1	1	Q6PJT7	Q6PJT7 [387-404]		1	2111.01285	High	High	0.0001065	0.0005259	1.71
False	High	[R].TSADAQEPASPVVSPQQSPPTSPHTWR.[K]		6.68264e-09	0.000174853	1	1	2	Q96D71	Q96D71 [153-179]		0	2858.37037	High	High	0.0001065	4.281e-10	4.16
False	High	[R].TSADAQEPASPVVSPQQSPPTSPHTWR.[K]	1xPhospho [S18(100)]	2.46093e-07	0.000174853	1	1	2	Q96D71	Q96D71 [153-179]	Q96D71 1xPhospho [S170(100)]	0	2938.33671	High	High	0.0001065	2.445e-08	3.91
False	High	[R].TSADAQEPASPVVSPQQSPPTSPHTWRK.[H]		1.66065e-09	0.000174853	1	1	3	Q96D71	Q96D71 [153-180]		1	2986.46534	High	High	0.0001065	8.977e-11	3.96
False	High	[R].TSADAQEPASPVVSPQQSPPTSPHTWRK.[H]	1xPhospho [S18(100)]	3.0241e-06	0.000174853	1	1	3	Q96D71	Q96D71 [153-180]	Q96D71 1xPhospho [S170(100)]	1	3066.43167	High	High	0.0001065	4.078e-07	4.14
False	High	[K].TSASEGNPYVSSTLSVPASPR.[V]		7.09159e-05	0.000174853	1	1	1	Q86SQ0	Q86SQ0 [316-336]		0	2107.0302	High	High	0.0001065	1.396e-05	1.52
False	High	[K].TSAVSSPLLDQQR.[N]		1.517e-06	0.000174853	1	1	3	Q5T200	Q5T200 [237-249]		0	1401.73323	High	High	0.0001065	1.876e-07	2.48
False	High	[K].TSDIFGSPVTATSR.[L]		3.24298e-07	0.000174853	1	1	4	Q9H910	Q9H910 [91-104]		0	1438.71725	High	High	0.0001065	3.32e-08	2.8
False	High	[R].TRSWDSSSPVDRPEPEAASPTTR.[T]		1.80492e-11	0.000174853	1	1	4	Q86WB0	Q86WB0 [352-374]		1	2529.19643	High	High	0.0001065	5.665e-13	4.08
False	High	[K].TVSSPPTSPRPGSAATVSASTSNIIPPR.[H]	1xPhospho [S4(99.2)]	5.52176e-06	0.000174853	1	1	4	O76094	O76094 [618-645]	O76094 1xPhospho [S621(99.2)]	0	2815.39858	High	High	0.0001065	8.004e-07	3.85
False	High	[K].TVSSPPTSPRPGSAATVSASTSNIIPPRHQKPAGAPATK.[K]	1xPhospho [S4(99.3)]	1.62679e-07	0.000174853	1	1	3	O76094	O76094 [618-656]	O76094 1xPhospho [S621(99.3)]	1	3901.992	High	High	0.0001065	1.539e-08	2.93
False	High	[R].TVSTSSQPEENVDR.[A]		2.99439e-09	0.000174853	1	1	2	P42684	P42684 [815-828]		0	1548.71362	High	High	0.0001065	1.745e-10	2.88
False	High	[K].VEMGTSSQNDVDMSWIPQETLNQINKASPR.[R]		1.93204e-17	0.000174853	1	1	4	P43307	P43307 [241-270]		1	3375.59438	High	High	0.0001065	8.401e-18	6.84
False	High	[K].VEMGTSSQNDVDMSWIPQETLNQINKASPR.[R]	1xOxidation [M13]	6.21635e-05	0.000174853	1	1	1	P43307	P43307 [241-270]		1	3391.58929	High	High	0.0001065	1.202e-05	3.43
False	High	[K].VEMGTSSQNDVDMSWIPQETLNQINKASPR.[R]	2xOxidation [M3; M13]	1.9304e-09	0.000174853	1	1	1	P43307	P43307 [241-270]		1	3407.58421	High	High	0.0001065	1.069e-10	3.56
False	High	[R].VEMPRQNSDPTSENPPLPTR.[I]		1.34778e-07	0.000174853	1	1	2	Q9UKE5	Q9UKE5 [633-652]		1	2265.09282	High	High	0.0001065	1.242e-08	2.54
False	High	[R].VEMPRQNSDPTSENPPLPTR.[I]	1xPhospho [S8(100)]	7.69412e-05	0.000174853	1	1	2	Q9UKE5	Q9UKE5 [633-652]	Q9UKE5 1xPhospho [S640(100)]	1	2345.05915	High	High	0.0001065	1.525e-05	3.4
False	High	[K].VEMYSGSDDDDDFNKLPK.[K]		3.28684e-08	0.000174853	1	1	5	O60841	O60841 [131-148]		1	2074.89099	High	High	0.0001065	2.551e-09	3.53
False	High	[K].VEMYSGSDDDDDFNKLPK.[K]	1xOxidation [M3]	2.68678e-07	0.000174853	1	1	3	O60841	O60841 [131-148]		1	2090.88591	High	High	0.0001065	2.693e-08	3.19
False	High	[K].VEMYSGSDDDDDFNKLPK.[K]	1xPhospho [S5(100)]	1.49942e-07	0.000174853	1	1	5	O60841	O60841 [131-148]	O60841 1xPhospho [S135(100)]	1	2154.85732	High	High	0.0001065	1.404e-08	3.78
False	High	[K].VEMYSGSDDDDDFNKLPK.[K]	1xOxidation [M3]; 1xPhospho [S7(100)]	2.98907e-07	0.000174853	1	1	3	O60841	O60841 [131-148]	O60841 1xPhospho [S137(100)]	1	2170.85224	High	High	0.0001065	3.043e-08	2.97
False	High	[K].VEMYSGSDDDDDFNKLPK.[K]	2xPhospho [S5(100); S7(100)]	3.6962e-06	0.000174853	1	1	4	O60841	O60841 [131-148]	O60841 2xPhospho [S135(100); S137(100)]	1	2234.82365	High	High	0.0001065	5.102e-07	4.97
False	High	[K].VEMYSGSDDDDDFNKLPKK.[A]		0.000280124	0.000174853	1	1	2	O60841	O60841 [131-149]		2	2202.98595	High	High	0.0001065	6.518e-05	2.2
False	High	[R].VENMDISDEEEGGAPPPGSPQVLEEDEAELELQK.[Q]	1xPhospho [S7(100)]	1.41467e-05	0.000174853	1	1	1	O43290	O43290 [468-501]	O43290 1xPhospho [S474(100)]	0	3760.63068	High	High	0.0001065	2.296e-06	2.23
False	High	[R].VENMDISDEEEGGAPPPGSPQVLEEDEAELELQKQLEK.[G]	1xPhospho [S7(100)]	2.75503e-07	0.000174853	1	1	1	O43290	O43290 [468-505]	O43290 1xPhospho [S474(100)]	1	4258.91088	High	High	0.0001065	2.769e-08	4.03
False	High	[R].VENSPQVDGSPPGLEGLLGGIGEK.[G]		1.11663e-07	0.000174853	1	1	2	Q8WVB6	Q8WVB6 [862-885]		0	2349.19324	High	High	0.0001065	1.007e-08	2.37
False	High	[R].VENSPQVDGSPPGLEGLLGGIGEK.[G]	1xPhospho [S10(100)]	1.54025e-09	0.000174853	1	1	3	Q8WVB6	Q8WVB6 [862-885]	Q8WVB6 1xPhospho [S871(100)]	0	2429.15958	High	High	0.0001065	8.28e-11	3.74
False	High	[R].VEPGSPAEAAALR.[A]		0.000505117	0.000174853	1	1	2	Q15599	Q15599 [39-51]		0	1267.66409	High	High	0.0001065	0.0001262	2.04
False	High	[K].VEPVPVTKQPTPPSEAAASK.[K]		6.06645e-06	0.000174853	1	1	2	Q86UP2	Q86UP2 [143-162]		1	2033.09135	High	High	0.0001065	8.891e-07	2.43
False	High	[R].VEQMPQASPGLAPR.[T]		2.17082e-07	0.000174853	1	1	4	Q8N3F8	Q8N3F8 [571-584]		0	1480.75767	High	High	0.0001065	2.117e-08	3.08
False	High	[R].VEQMPQASPGLAPR.[T]	1xOxidation [M4]	0.000102677	0.000174853	1	1	2	Q8N3F8	Q8N3F8 [571-584]		0	1496.75259	High	High	0.0001065	2.111e-05	2.29
False	High	[RK].VEILANDQGNR.[TI]		0.000280124	0.000174853	4	7	2	P17066; P11142; P11021; P0DMV9	P17066 [28-38]; P11142 [26-36]; P11021 [50-60]; P0DMV9 [26-36]		0	1228.62804	High	High	0.0001065	6.512e-05	2.46
False	High	[K].VERADGYEPPVQESV.[-]		2.93074e-06	0.000174853	1	1	2	P61247	P61247 [250-264]		1	1674.79696	High	High	0.0001065	3.928e-07	2.59
False	High	[K].VEKIGEGTYGVVYK.[A]		6.20368e-10	0.000174853	1	2	4	P24941	P24941 [7-20]		1	1541.82099	High	High	0.0001065	2.997e-11	3.41
False	High	[K].VEGEVDPEPVYIPTPSVIEPMKPLLLPQPEVLSPTVK.[G]		6.43011e-08	0.000174853	1	1	2	Q8IWI9	Q8IWI9 [1163-1199]		0	4037.18068	High	High	0.0001065	5.411e-09	2.44
False	High	[K].VDSPTVNTTLR.[S]		0.000110012	0.000174853	1	1	2	Q9H0B6	Q9H0B6 [443-453]		0	1202.63754	High	High	0.0001065	2.278e-05	2.32
False	High	[K].VDSPTVTTTLK.[N]		6.61877e-05	0.000174853	1	1	2	Q07866	Q07866 [458-468]		0	1161.63614	High	High	0.0001065	1.293e-05	2.91
False	High	[K].VDSSVLGSLSSVPLTGFSFSPGNSSLFGK.[D]		2.49866e-10	0.000174853	1	1	1	Q9UKX7	Q9UKX7 [277-305]		0	2873.45673	High	High	0.0001065	1.08e-11	3.94
False	High	[R].VDYVVVDQQK.[T]		6.29482e-05	0.000174853	1	1	2	Q13480	Q13480 [657-666]		0	1192.62083	High	High	0.0001065	1.22e-05	1.83
False	High	[K].VEAIVISDEETDVSDEQPQGPER.[A]	1xPhospho [S7(99.3)]	0.000156315	0.000174853	1	1	1	Q9H5J0	Q9H5J0 [356-378]	Q9H5J0 1xPhospho [S362(99.3)]	0	2622.14544	High	High	0.0001065	3.376e-05	2.62
False	High	[R].VEEASPGRPSSVDTLLSPTALIDSILR.[E]		3.11476e-11	0.000174853	1	1	4	Q00613	Q00613 [310-336]		0	2823.50983	High	High	0.0001065	1.044e-12	4.98
False	High	[K].VEEEQEADEEDVSEEEAESK.[E]	1xPhospho [S13(100)]	3.61749e-10	0.000174853	1	1	2	Q9H3N1	Q9H3N1 [235-254]	Q9H3N1 1xPhospho [S247(100)]	0	2389.89264	High	High	0.0001065	1.629e-11	5.1
False	High	[K].VEEEQEADEEDVSEEEAESKEGTNKDFPQNAIR.[Q]	1xPhospho [S13(100)]	2.36363e-11	0.000174853	1	1	3	Q9H3N1	Q9H3N1 [235-267]	Q9H3N1 1xPhospho [S247(100)]	2	3860.61418	High	High	0.0001065	7.653e-13	6.12
False	High	[K].VEEESTGDPFGFDSDDESLPVSSK.[N]		4.08334e-05	0.000174853	1	1	2	Q7Z5K2	Q7Z5K2 [64-87]		0	2573.10494	High	High	0.0001065	7.51e-06	2.3
False	High	[K].VEEESTGDPFGFDSDDESLPVSSK.[N]	1xPhospho [S14(100)]	3.62731e-06	0.000174853	1	1	2	Q7Z5K2	Q7Z5K2 [64-87]	Q7Z5K2 1xPhospho [S77(100)]	0	2653.07127	High	High	0.0001065	4.968e-07	2.72
False	High	[K].VEEESTGDPFGFDSDDESLPVSSKNLAQVK.[C]		1.78419e-05	0.000174853	1	1	1	Q7Z5K2	Q7Z5K2 [64-93]		1	3226.491	High	High	0.0001065	2.964e-06	2.58
False	High	[R].VEEFLYEKLDR.[K]		0.000344543	0.000174853	1	1	1	Q9NR46	Q9NR46 [72-82]		1	1440.73692	High	High	0.0001065	8.213e-05	1.85
False	High	[K].VEENPDADSDFDAK.[S]		1.08896e-07	0.000174853	1	1	1	Q9H0G5	Q9H0G5 [240-253]		0	1551.64454	High	High	0.0001065	9.824e-09	3.44
False	High	[K].VEENPDADSDFDAKSSADDEIEETR.[V]		8.79844e-08	0.000174853	1	1	1	Q9H0G5	Q9H0G5 [240-264]		1	2784.16023	High	High	0.0001065	7.715e-09	2.32
False	High	[K].VEENPDADSDFDAKSSADDEIEETR.[V]	1xPhospho [S16(99.3)]	2.96542e-05	0.000174853	1	1	1	Q9H0G5	Q9H0G5 [240-264]	Q9H0G5 1xPhospho [S255(99.3)]	1	2864.12656	High	High	0.0001065	5.236e-06	2.26
False	High	[R].VEEPSGAVTTPAGVIAAAGPQGPGTGE.[-]		0.000137022	0.000174853	1	1	1	P85037	P85037 [707-733]		0	2420.19397	High	High	0.0001065	2.916e-05	1.97
False	High	[K].VEEQEPELTSTPNFVVEVIKNDDGKK.[A]		0.000141388	0.000174853	1	1	1	Q07021	Q07021 [155-180]		2	2944.47859	High	High	0.0001065	3.015e-05	2.85
False	High	[R].VEFMDDTSR.[S]		0.00122255	0.000174853	1	1	1	P62857	P62857 [32-40]		0	1099.47245	High	High	0.0001065	0.0003402	1.75
False	High	[R].VEGDNIYVR.[H]		0.000180575	0.000174853	1	1	3	O43491	O43491 [617-625]		0	1064.5371	High	High	0.0001065	3.979e-05	1.91
False	High	[K].VEGNFNPFASPQKNR.[Q]		0.00135145	0.000174853	1	1	1	Q9H6K1	Q9H6K1 [206-220]		1	1704.84524	High	High	0.0001065	0.0003804	2.31
False	High	[K].VERPPSPFSMAPQASLPPVPPR.[L]		3.9602e-06	0.000174853	1	1	2	P22681	P22681 [478-499]		0	2357.24345	High	High	0.0001065	5.515e-07	2.56
False	High	[K].VERPPSPFSMAPQASLPPVPPRLDLLPQR.[V]		0.000105286	0.000174853	1	1	2	P22681	P22681 [478-506]		1	3192.73503	High	High	0.0001065	2.171e-05	2.6
False	High	[R].VESGGPGTSAASAR.[R]		0.000102677	0.000174853	1	1	1	Q9BU76	Q9BU76 [153-166]		0	1246.60222	High	High	0.0001065	2.118e-05	1.92
False	High	[K].VFLENVIRDAVTYTEHAK.[R]		1.21148e-07	0.000174853	1	1	7	P62805	P62805 [61-78]		1	2105.10258	High	High	0.0001065	1.103e-08	2.88
False	High	[R].VFLQGPAPVGTPSFNR.[Q]		1.15945e-07	0.000174853	1	1	3	Q8IWZ3	Q8IWZ3 [2313-2328]		0	1686.89622	High	High	0.0001065	1.052e-08	3.54
False	High	[R].VFNPYTEFK.[E]		0.000674005	0.000174853	1	1	1	Q96C19	Q96C19 [79-87]		0	1144.56734	High	High	0.0001065	0.0001747	1.39
False	High	[R].VFNPYTEFKEFSR.[K]		2.25407e-07	0.000174853	1	1	1	Q96C19	Q96C19 [79-91]		1	1663.81148	High	High	0.0001065	2.215e-08	2.37
False	High	[R].VFPEPTESGDEGEELGLPLLSTR.[H]		5.96395e-08	0.000174853	1	1	3	Q9BUR4	Q9BUR4 [484-506]		0	2472.21404	High	High	0.0001065	4.996e-09	4.25
False	High	[R].VFPEPTESGDEGEELGLPLLSTR.[H]	1xPhospho [T/S]	1.96181e-06	0.000174853	1	1	2	Q9BUR4	Q9BUR4 [484-506]		0	2552.18037	High	High	0.0001065	2.51e-07	2.45
False	High	[K].VFPGSTTEDYNLIVIER.[G]		1.97768e-08	0.000174853	1	1	12	Q13263	Q13263 [508-524]		0	1952.99638	High	High	0.0001065	1.448e-09	3.73
False	High	[R].VFPLSPASNLR.[V]		0.00040812	0.000174853	1	1	2	Q5VWN6	Q5VWN6 [336-346]		0	1200.67353	High	High	0.0001065	9.949e-05	2.02
False	High	[R].VFQTEAELQEVISDLQSK.[L]		7.79125e-05	0.000174853	1	1	2	Q92878	Q92878 [687-704]		0	2064.04954	High	High	0.0001065	1.553e-05	1.56
False	High	[R].VFSSSQGVEQVVLGLYIVR.[G]		1.55553e-06	0.000174853	1	1	2	O95777	O95777 [45-63]		0	2080.14372	High	High	0.0001065	1.932e-07	2.48
False	High	[K].VFVGGLSPDTSEEQIKEYFGAFGEIENIELPMDTK.[T]		4.24306e-06	0.000174853	1	1	1	O14979	O14979 [235-269]		1	3889.87283	High	High	0.0001065	5.956e-07	2.87
False	High	[R].VGALDVPASQFLGSATSPGPR.[T]		1.36353e-13	0.000174853	1	1	3	P49815	P49815 [1139-1159]		0	2027.05563	High	High	0.0001065	5.837e-15	4.74
False	High	[K].VGDGDLSAEEIPENEVSLR.[R]		7.36146e-12	0.000174853	1	1	3	Q14684	Q14684 [239-257]		0	2028.97202	High	High	0.0001065	2.068e-13	4.29
False	High	[K].VGDGDLSAEEIPENEVSLR.[R]	1xPhospho [S7(100)]	1.95129e-07	0.000174853	1	1	3	Q14684	Q14684 [239-257]	Q14684 1xPhospho [S245(100)]	0	2108.93835	High	High	0.0001065	1.881e-08	3.89
False	High	[K].VGDGDLSAEEIPENEVSLRR.[A]		4.1751e-09	0.000174853	1	1	2	Q14684	Q14684 [239-258]		1	2185.07313	High	High	0.0001065	2.533e-10	5.08
False	High	[K].VGDGDLSAEEIPENEVSLRR.[A]	1xPhospho [S7(100)]	2.68438e-06	0.000174853	1	1	3	Q14684	Q14684 [239-258]	Q14684 1xPhospho [S245(100)]	1	2265.03946	High	High	0.0001065	3.559e-07	3.1
False	High	[K].VGDIIDINEEVEEGWWSGTLNNK.[L]		0.00108533	0.000174853	1	1	1	Q9Y5K6	Q9Y5K6 [131-153]		0	2617.24165	High	High	0.0001065	0.0002969	1.39
False	High	[R].VGDSTPVSEKPVSAAVDANASESP.[-]		8.22655e-10	0.000174853	1	1	5	Q9H8Y8	Q9H8Y8 [429-452]		0	2314.10449	High	High	0.0001065	4.1e-11	4.43
False	High	[R].VGDSTPVSEKPVSAAVDANASESP.[-]	1xPhospho [S23(100)]	2.0812e-16	0.000174853	1	1	5	Q9H8Y8	Q9H8Y8 [429-452]	Q9H8Y8 1xPhospho [S451(100)]	0	2394.07082	High	High	0.0001065	4.869e-17	7.33
False	High	[K].VFLENVIR.[D]		0.00195546	0.000174853	1	1	5	P62805	P62805 [61-68]		0	989.57784	High	High	0.0001065	0.0005731	1.78
False	High	[K].VFIDQNLSPGKGVVSLVAVHPSTVNPLGK.[Q]		5.15366e-06	0.000174853	1	1	3	Q14186	Q14186 [16-44]		1	2972.65677	High	High	0.0001065	7.387e-07	1.99
False	High	[R].VFGALGPIGPSSPGLTLGGLAVSEHR.[L]		3.17109e-10	0.000174853	1	1	2	Q86YD1	Q86YD1 [62-87]		0	2489.35108	High	High	0.0001065	1.408e-11	4.12
False	High	[R].VFFPQSAAAAAAAAAAAAAGSPYSLLDLGSK.[M]		3.85507e-11	0.000174853	1	1	1	Q9Y651	Q9Y651 [148-178]		0	2865.47813	High	High	0.0001065	1.329e-12	3.62
False	High	[R].VESGYFSLEK.[T]		0.000855315	0.000174853	1	1	1	Q6WCQ1	Q6WCQ1 [263-272]		0	1158.56773	High	High	0.0001065	0.0002278	1.83
False	High	[K].VESLESLYFTPIPAR.[S]		9.34567e-05	0.000174853	1	1	1	Q14980	Q14980 [1767-1781]		0	1721.91086	High	High	0.0001065	1.897e-05	2.15
False	High	[R].VESPVKLFSGLSVSSEGPSQR.[L]		5.96395e-08	0.000174853	1	1	1	Q15398	Q15398 [616-636]		1	2190.14009	High	High	0.0001065	4.975e-09	2.55
False	High	[R].VESPVLPPVLVPR.[H]		6.82965e-05	0.000174853	1	2	1	Q99717	Q99717 [131-143]		0	1401.84641	High	High	0.0001065	1.343e-05	2.12
False	High	[R].VESSEESAPVTTPTMASIPPR.[I]		0.000357756	0.000174853	1	1	1	P41162	P41162 [359-379]		0	2186.06454	High	High	0.0001065	8.556e-05	1.88
False	High	[R].VESVFETLVEDSAEEESTLTK.[L]		1.15117e-06	0.000174853	1	1	1	Q9Y4L1	Q9Y4L1 [556-576]		0	2342.11332	High	High	0.0001065	1.376e-07	2.39
False	High	[R].VETGVLKPGMVVTFAPVNVTTEVK.[S]		1.80332e-10	0.000174853	1	2	2	P68104	P68104 [267-290]		0	2515.38402	High	High	0.0001065	7.497e-12	3.84
False	High	[R].VETPVLPPVLVPR.[H]		0.000551468	0.000174853	2	3	1	Q15796; P84022	Q15796 [170-182]; P84022 [130-142]		0	1415.86206	High	High	0.0001065	0.000139	1.97
False	High	[K].VEVAHISGGE.[-]		0.000200895	0.000174853	1	1	1	O95625	O95625 [1044-1053]		0	997.4949	High	High	0.0001065	4.482e-05	1.86
False	High	[K].VDSLLENLEK.[I]		3.85921e-05	0.000174853	1	4	1	P07910	P07910 [207-216]		0	1159.62049	High	High	0.0001065	7.034e-06	2.43
False	High	[K].VEVDSFLAELPGSLSLSSAEPQPASPQPAAAAALLDEALLAK.[S]		3.04855e-08	0.000174853	1	1	1	Q9UPG8	Q9UPG8 [357-398]		0	4174.18056	High	High	0.0001065	2.348e-09	4.33
False	High	[RK].VEVTEFEDIKSGYR.[I]		2.25024e-05	0.000174853	1	2	1	Q01105	Q01105 [123-136]		1	1671.82244	High	High	0.0001065	3.852e-06	2.26
False	High	[K].VEVTSPNLDVSLPSMEVDIQAPGAK.[L]		0.00064912	0.000174853	1	1	1	Q8IVF2	Q8IVF2 [4415-4439]		0	2596.31746	High	High	0.0001065	0.0001671	1.52
False	High	[K].VFDDESDEKEDEEYADEK.[G]	1xPhospho [S6(100)]	2.36793e-06	0.000174853	1	1	3	O43719	O43719 [637-654]	O43719 1xPhospho [S642(100)]	1	2271.83367	High	High	0.0001065	3.098e-07	3.45
False	High	[K].VFDDESDEKEDEEYADEKGLEAADK.[K]	1xPhospho [S6(100)]	1.38202e-07	0.000174853	1	1	1	O43719	O43719 [637-661]	O43719 1xPhospho [S642(100)]	2	2956.17792	High	High	0.0001065	1.281e-08	3.72
False	High	[K].VFDFELSSQDMTTLLSYNR.[N]		1.99744e-05	0.000174853	1	1	1	P15121	P15121 [276-294]		0	2266.06962	High	High	0.0001065	3.369e-06	1.93
False	High	[R].VFDKDGNGYISAAELR.[H]		4.53784e-11	0.000174853	1	1	7	P0DP25	P0DP25 [92-107]		1	1754.87079	High	High	0.0001065	1.595e-12	3.77
False	High	[R].VFDLQFSTDSPR.[L]		1.16674e-07	0.000174853	1	1	2	Q15003	Q15003 [72-83]		0	1411.68522	High	High	0.0001065	1.059e-08	2.76
False	High	[K].VFDQQSSPMVTR.[L]		2.19627e-06	0.000174853	1	1	1	O15357	O15357 [235-246]		0	1394.67328	High	High	0.0001065	2.833e-07	2.66
False	High	[R].VFEVSLADLQNDEVAFR.[K]		1.29685e-06	0.000174853	1	1	2	P61247	P61247 [66-82]		0	1951.97598	High	High	0.0001065	1.571e-07	2.47
False	High	[K].VEVKEEEESSSNGTASQSTSPSQPR.[K]		1.21148e-07	0.000174853	1	1	1	Q92793	Q92793 [1057-1081]		1	2650.20745	High	High	0.0001065	1.1e-08	2.94
False	High	[R].TPSSEEISPTKFPGLYR.[T]		3.37334e-09	0.000174853	1	1	3	Q15311	Q15311 [27-43]		1	1908.97017	High	High	0.0001065	1.994e-10	3.82
False	High	[R].VDSEGDFSENDDAAGDFR.[S]		5.40896e-11	0.000174853	1	1	3	O43823	O43823 [321-338]		0	1945.76823	High	High	0.0001065	1.936e-12	4.3
False	High	[R].VDLYQQASPPDALR.[W]	1xPhospho [S8(100)]	0.000669792	0.000174853	1	1	1	P48634	P48634 [2106-2119]	P48634 1xPhospho [S2113(100)]	0	1652.76798	High	High	0.0001065	0.0001723	2.05
False	High	[R].VADAKGDSESEEDEDLEVPVPSR.[F]	2xPhospho [S8(100); S10(100)]	4.42148e-10	0.000174853	1	1	3	P13861	P13861 [71-93]	P13861 2xPhospho [S78(100); S80(100)]	1	2633.05392	High	High	0.0001065	2.05e-11	5.8
False	High	[R].VADAKGDSESEEDEDLEVPVPSRFNR.[R]		0.00107855	0.000174853	1	1	1	P13861	P13861 [71-96]		2	2890.33371	High	High	0.0001065	0.000295	2.45
False	High	[R].VADAKGDSESEEDEDLEVPVPSRFNR.[R]	2xPhospho [S8(100); S10(100)]	1.0366e-08	0.000174853	1	1	1	P13861	P13861 [71-96]	P13861 2xPhospho [S78(100); S80(100)]	2	3050.26638	High	High	0.0001065	7.021e-10	6.29
False	High	[R].VADLTEQYNEQYGAVR.[T]		2.79976e-11	0.000174853	1	1	4	Q9BWF3	Q9BWF3 [183-198]		0	1855.88208	High	High	0.0001065	9.245e-13	2.96
False	High	[R].VADNSFDAK.[R]		0.000215247	0.000174853	1	1	2	Q14978	Q14978 [639-647]		0	966.4527	High	High	0.0001065	4.829e-05	2.36
False	High	[R].VADPDHDHTGFLTEYVATR.[W]	1xDehydrated [T9(100)]	0.000321573	0.000174853	1	1	2	P28482	P28482 [173-191]	P28482 1xDehydrated [T181(100)]	0	2125.99376	High	High	0.0001065	7.586e-05	1.98
False	High	[R].VADPDHDHTGFLTEYVATR.[W]		1.55824e-15	0.000174853	1	1	12	P28482	P28482 [173-191]		0	2144.00432	High	High	0.0001065	2.149e-16	4.32
False	High	[K].VADVLDVLNEVDEYSGSSEK.[I]		2.78732e-06	0.000174853	1	1	2	P38398	P38398 [409-428]		0	2168.02411	High	High	0.0001065	3.698e-07	1.88
False	High	[K].VAEFFQGVDVIVNASSVEDIDAGAIGQR.[L]		1.8961e-10	0.000174853	1	1	4	Q16643	Q16643 [105-132]		0	2906.45304	High	High	0.0001065	7.939e-12	4.83
False	High	[R].VAELALSLSSTSDDEPPSSVSHGAK.[A]		3.31636e-11	0.000174853	1	1	4	Q8N1G2	Q8N1G2 [20-44]		0	2484.21002	High	High	0.0001065	1.125e-12	4.27
False	High	[R].VAEPGAEATSSTGEESGSEHPPAVPMHNKR.[K]		1.32502e-09	0.000174853	1	1	5	Q14684	Q14684 [443-472]		1	3059.41232	High	High	0.0001065	7.015e-11	5.05
False	High	[R].VAEPGAEATSSTGEESGSEHPPAVPMHNKR.[K]	1xPhospho [T/S]	4.80666e-05	0.000174853	1	1	4	Q14684	Q14684 [443-472]		1	3139.37865	High	High	0.0001065	9.017e-06	2.95
False	High	[R].VAEPGAEATSSTGEESGSEHPPAVPMHNKR.[K]	3xPhospho [S16(96.9); T/S]	6.33443e-05	0.000174853	1	1	2	Q14684	Q14684 [443-472]	Q14684 3xPhospho [S458(96.9); T/S]	1	3299.31131	High	High	0.0001065	1.228e-05	2.85
False	High	[R].VAESAAAAPQGGPELPPSPASPPEQPPAPEER.[E]	1xPhospho [S18(98.7)]	1.75093e-05	0.000174853	1	1	3	Q96N64	Q96N64 [99-130]	Q96N64 1xPhospho [S116(98.7)]	0	3211.49433	High	High	0.0001065	2.902e-06	3.26
False	High	[R].VAFDPEQKPLHGVLKTPTSSPASSPLVAK.[K]		5.16262e-15	0.000174853	1	1	10	Q14684	Q14684 [713-741]		1	3001.6357	High	High	0.0001065	5.201e-16	4.07
False	High	[R].VAGEAAETDSEPEPEPEPTAAPR.[D]		1.26468e-13	0.000174853	1	1	2	Q6QNY0	Q6QNY0 [56-78]		0	2350.0681	High	High	0.0001065	5.535e-15	4.83
False	High	[R].VAGEAAETDSEPEPEPEPTAAPR.[D]	2xPhospho [T8(100); S10(100)]	2.13036e-07	0.000174853	1	1	1	Q6QNY0	Q6QNY0 [56-78]	Q6QNY0 2xPhospho [T63(100); S65(100)]	0	2510.00077	High	High	0.0001065	2.076e-08	2.87
False	High	[R].VAGEGALELVLEAAGAPTSTAAPEAGEDEGPPSPGKTEPS.[-]	1xPhospho [S33(99.1)]	3.8835e-05	0.000174853	1	1	1	Q5SXM8	Q5SXM8 [139-178]	Q5SXM8 1xPhospho [S171(99.1)]	1	3839.77464	High	High	0.0001065	7.116e-06	2.33
False	High	[K].VAGMDVELTVEER.[N]		0.000204712	0.000174853	1	1	1	P62258	P62258 [30-42]		0	1447.70972	High	High	0.0001065	4.567e-05	1.57
False	High	[R].VADAKGDSESEEDEDLEVPVPSR.[F]	1xPhospho [S8(99.3)]	2.16713e-05	0.000174853	1	1	1	P13861	P13861 [71-93]	P13861 1xPhospho [S78(99.3)]	1	2553.08759	High	High	0.0001065	3.696e-06	2.99
False	High	[K].VAGQDGSVVQFK.[I]		7.55559e-06	0.000174853	1	3	1	Q6EEV6	Q6EEV6 [22-33]		0	1234.64263	High	High	0.0001065	1.132e-06	1.97
False	High	[R].VADAKGDSESEEDEDLEVPVPSR.[F]		1.89442e-09	0.000174853	1	1	1	P13861	P13861 [71-93]		1	2473.12126	High	High	0.0001065	1.045e-10	4.25
False	High	[K].VAASMPLSPGGQMEEVAGAVK.[Q]	1xOxidation [M]	9.34567e-05	0.000174853	1	1	2	Q9UMN6	Q9UMN6 [814-834]		0	2045.00419	High	High	0.0001065	1.905e-05	1.78
False	High	[K].TVTAMDVVYALK.[R]		6.37859e-06	0.000174853	1	1	1	P62805	P62805 [81-92]		0	1310.70245	High	High	0.0001065	9.399e-07	2.23
False	High	[K].TVTAMDVVYALKR.[Q]		2.54385e-09	0.000174853	1	1	3	P62805	P62805 [81-93]		1	1466.80356	High	High	0.0001065	1.449e-10	2.96
False	High	[K].TVTAMDVVYALKR.[Q]	1xOxidation [M5]	0.000554937	0.000174853	1	1	2	P62805	P62805 [81-93]		1	1482.79848	High	High	0.0001065	0.00014	1.92
False	High	[K].TVTNAVVTVPAYFNDSQR.[Q]		0.000104628	0.000174853	1	1	2	P11142	P11142 [138-155]		0	1981.99778	High	High	0.0001065	2.157e-05	2.54
False	High	[K].TVTPASSAKTSPAKQQAPPVR.[N]		4.32049e-05	0.000174853	1	1	3	Q16555	Q16555 [512-532]		2	2122.16149	High	High	0.0001065	8.006e-06	2.49
False	High	[R].TVVSGLVQFVPKEELQDR.[L]		0.000569033	0.000174853	1	1	1	P54577	P54577 [401-418]		1	2044.10733	High	High	0.0001065	0.0001445	2.21
False	High	[R].TWDDDSDPESETDPDAQAK.[A]		1.84913e-10	0.000174853	1	1	1	Q5XUX1	Q5XUX1 [13-31]		0	2121.83671	High	High	0.0001065	7.676e-12	3.71
False	High	[R].TWSRDEVMGDNLLLSSVFQFSK.[K]		1.85415e-06	0.000174853	1	2	1	Q5SW79	Q5SW79 [1405-1426]		1	2559.2548	High	High	0.0001065	2.342e-07	2.41
False	High	[R].TYEQIKVDENENCSSLGSPSEPPQTLDLVR.[A]	1xCarbamidomethyl [C13]; 3xDehydrated [S14(100); S15(100); S18(100)]	5.52176e-06	0.000174853	1	1	1	Q96P16	Q96P16 [139-168]	Q96P16 3xDehydrated [S152(100); S153(100); S156(100)]	1	3351.57977	High	High	0.0001065	7.974e-07	3.91
False	High	[R].TYEQMEFPLLK.[K]		1.45974e-05	0.000174853	1	1	3	Q9H2P0	Q9H2P0 [718-728]		0	1398.69736	High	High	0.0001065	2.371e-06	2.74
False	High	[K].TYETPPPSPGLDPTFSNQPVPPDAVR.[M]		3.20541e-08	0.000174853	1	1	4	Q14168	Q14168 [138-163]		0	2779.35735	High	High	0.0001065	2.489e-09	4.46
False	High	[R].TYGEPESAGPSR.[A]		2.29299e-05	0.000174853	1	1	2	P50402	P50402 [104-115]		0	1250.56477	High	High	0.0001065	3.931e-06	1.66
False	High	[K].TYQVTPMTPR.[S]		0.000224908	0.000174853	1	1	1	Q15398	Q15398 [322-331]		0	1193.59832	High	High	0.0001065	5.088e-05	2.11
False	High	[R].VAAAAGSGPSPPGSPGHDR.[E]	1xPhospho [S10(99.1)]	0.000340248	0.000174853	1	1	2	Q9BTU6	Q9BTU6 [38-56]	Q9BTU6 1xPhospho [S47(99.1)]	0	1767.781	High	High	0.0001065	8.099e-05	2.65
False	High	[K].VAAETQSPSLFGSTK.[L]		6.88324e-07	0.000174853	1	1	2	Q9UKX7	Q9UKX7 [215-229]		0	1522.77476	High	High	0.0001065	7.736e-08	2.0
False	High	[K].VAAIEALNDGELQK.[A]		1.54581e-06	0.000174853	1	2	2	P50502	P50502 [119-132]		0	1470.77985	High	High	0.0001065	1.917e-07	2.26
False	High	[K].VAAQNLIQNTNIDNGQK.[S]		3.82075e-08	0.000174853	1	1	2	Q9NX70	Q9NX70 [77-93]		0	1840.95116	High	High	0.0001065	3.035e-09	2.97
False	High	[R].VAAQSPPSPASAEALLPALPLR.[N]		3.33426e-10	0.000174853	1	1	4	Q9Y4F5	Q9Y4F5 [1541-1562]		0	2156.20738	High	High	0.0001065	1.49e-11	3.63
False	High	[K].VAASMPLSPGGQMEEVAGAVK.[Q]		1.05155e-10	0.000174853	1	1	2	Q9UMN6	Q9UMN6 [814-834]		0	2029.00927	High	High	0.0001065	4.077e-12	3.52
False	High	[R].VAAVGPYIQSSTMPR.[M]		2.59945e-05	0.000174853	1	1	1	Q13625	Q13625 [344-358]		0	1576.81519	High	High	0.0001065	4.524e-06	2.62
False	High	[R].VAHEDPMYDIIR.[D]		0.000888097	0.000174853	1	1	1	Q8TA86	Q8TA86 [135-146]		0	1458.70458	High	High	0.0001065	0.0002367	1.76
False	High	[R].VAHEPVAPPEDKESESEAKVDGETASDSESR.[A]		7.0581e-07	0.000174853	1	1	2	O95674	O95674 [8-38]		2	3282.48804	High	High	0.0001065	7.933e-08	2.23
False	High	[R].VAIEHLDKISDSVLVDIKDTEPLIQTAK.[T]		2.10193e-06	0.000174853	1	1	3	P48643	P48643 [143-170]		2	3090.69327	High	High	0.0001065	2.707e-07	3.25
False	High	[K].VATLNSEEESDPPTYKDAFPPLPEK.[A]	1xPhospho [S10(97.7)]	9.00046e-05	0.000174853	1	1	2	Q00341	Q00341 [26-50]	Q00341 1xPhospho [S35(97.7)]	1	2854.30703	High	High	0.0001065	1.822e-05	2.98
False	High	[R].VAVNALAVGEPGTASKPASPIGGPTQEEK.[T]		4.71706e-05	0.000174853	1	1	1	Q96L91	Q96L91 [1714-1742]		0	2775.45231	High	High	0.0001065	8.831e-06	3.61
False	High	[K].VAVSPTPPVSPEVR.[S]		1.08026e-05	0.000174853	1	1	1	Q9UPV0	Q9UPV0 [563-576]		0	1434.7951	High	High	0.0001065	1.693e-06	1.91
False	High	[R].VAYEGSDSEKGEGAEPLKVPVWEPQDWQQQLVNIR.[A]		1.15631e-11	0.000174853	1	1	1	P78549	P78549 [66-100]		2	3981.96173	High	High	0.0001065	3.431e-13	5.59
False	High	[R].VAYVSFGPHAGKLVAIVDVIDQNR.[A]		0.000888097	0.000174853	1	1	1	P50914	P50914 [12-35]		1	2568.39328	High	High	0.0001065	0.000237	1.71
False	High	[K].VDAAPGIPPAVESIQDSPLPK.[K]		5.76958e-06	0.000174853	1	1	2	Q15814	Q15814 [152-172]		0	2101.11756	High	High	0.0001065	8.416e-07	2.77
False	High	[R].VDDDSLGEFPVTNSR.[A]		5.13969e-10	0.000174853	1	1	6	Q92785	Q92785 [138-152]		0	1650.76057	High	High	0.0001065	2.418e-11	2.86
False	High	[K].VDEEPLNLDWGEDHDSALDEEEDDAVGLVMK.[S]		3.05127e-09	0.000174853	1	1	1	Q8TDJ6	Q8TDJ6 [1969-1999]		0	3484.52204	High	High	0.0001065	1.78e-10	3.19
False	High	[K].VDEFPLGGHMVSDEYEQLSSEALEAAR.[I]	1xOxidation [M10]; 1xPhospho [Y15(100)]; 1xDehydrated [S12(100)]	4.24683e-07	0.000174853	1	1	2	Q96L21	Q96L21 [43-69]	Q96L21 1xPhospho [Y57(100)]; 1xDehydrated [S54(100)]	0	3057.31834	High	High	0.0001065	4.513e-08	2.62
False	High	[R].VDFNVPMKNNQITNNQR.[I]		1.92525e-06	0.000174853	1	1	2	P00558	P00558 [23-39]		1	2032.00288	High	High	0.0001065	2.457e-07	2.61
False	High	[R].VDFNVPMKNNQITNNQR.[I]	1xOxidation [M7]	0.000273183	0.000174853	1	1	1	P00558	P00558 [23-39]		1	2047.9978	High	High	0.0001065	6.309e-05	2.69
False	High	[K].VDFPQDQLTALTGR.[I]		7.32232e-06	0.000174853	1	1	1	P40926	P40926 [216-229]		0	1560.80165	High	High	0.0001065	1.093e-06	3.07
False	High	[K].VDGPRSPSYGR.[S]		0.000544595	0.000174853	1	1	3	Q07955	Q07955 [194-204]		1	1190.59126	High	High	0.0001065	0.0001369	2.01
False	High	[R].VDLEPVSPR.[S]		0.000166434	0.000174853	1	1	2	Q9HCH0	Q9HCH0 [757-765]		0	1011.54694	High	High	0.0001065	3.632e-05	2.07
False	High	[R].VDLGSEVYR.[M]		0.00201762	0.000174853	1	1	1	P50479	P50479 [184-192]		0	1037.5262	High	High	0.0001065	0.0005931	1.28
False	High	[R].VDLHTSGEHSELVQEENLSPGTQTPSNDK.[A]		3.41288e-08	0.000174853	1	1	1	Q9Y2X9	Q9Y2X9 [633-661]		0	3148.46652	High	High	0.0001065	2.664e-09	3.02
False	High	[R].VDLHTSGEHSELVQEENLSPGTQTPSNDKASMLQEYSK.[Y]		1.24336e-08	0.000174853	1	1	1	Q9Y2X9	Q9Y2X9 [633-670]		1	4185.9517	High	High	0.0001065	8.604e-10	2.63
False	High	[R].VDLHTSGEHSELVQEENLSPGTQTPSNDKASMLQEYSK.[Y]	1xPhospho [S/T/Y]	4.27355e-07	0.000174853	1	1	1	Q9Y2X9	Q9Y2X9 [633-670]		1	4265.91803	High	High	0.0001065	4.543e-08	2.63
False	High	[K].VDLTLDWLTETSEEAK.[G]		9.2179e-11	0.000174853	1	1	3	P49321	P49321 [199-214]		0	1849.90657	High	High	0.0001065	3.535e-12	3.01
False	High	[K].VATLNSEEESDPPTYK.[D]	1xPhospho [S6(100)]	0.000133627	0.000174853	1	1	1	Q00341	Q00341 [26-41]	Q00341 1xPhospho [S31(100)]	0	1859.79465	High	High	0.0001065	2.84e-05	1.9
False	High	[K].VATLNSEEESDPPTYK.[D]		8.90157e-07	0.000174853	1	1	1	Q00341	Q00341 [26-41]		0	1779.82831	High	High	0.0001065	1.03e-07	2.95
False	High	[K].VASSPVMVSNPATR.[M]	1xOxidation [M7]	5.29398e-08	0.000174853	1	1	5	P51610	P51610 [595-608]		0	1431.72604	High	High	0.0001065	4.359e-09	3.04
False	High	[K].VASSPVMVSNPATR.[M]		1.52926e-08	0.000174853	1	1	6	P51610	P51610 [595-608]		0	1415.73112	High	High	0.0001065	1.085e-09	3.38
False	High	[R].VALLLSEEVELSSTPPLPASR.[I]		3.34075e-05	0.000174853	1	1	4	Q8IY92	Q8IY92 [487-507]		0	2208.21219	High	High	0.0001065	6.002e-06	2.53
False	High	[R].VALSDDETKETENMR.[K]		7.67815e-10	0.000174853	1	1	3	Q15054	Q15054 [304-318]		1	1737.79597	High	High	0.0001065	3.806e-11	2.51
False	High	[R].VALSDDETKETENMR.[K]	1xPhospho [S4(100)]	1.3298e-06	0.000174853	1	1	4	Q15054	Q15054 [304-318]	Q15054 1xPhospho [S307(100)]	1	1817.7623	High	High	0.0001065	1.622e-07	3.06
False	High	[K].VALSSETEVALAR.[D]		5.63162e-07	0.000174853	1	1	1	P27816	P27816 [436-448]		0	1345.73217	High	High	0.0001065	6.161e-08	3.19
False	High	[R].VAMQDATAQMAMLQFISSGLSK.[V]		7.04725e-05	0.000174853	1	1	1	Q99798	Q99798 [96-117]		0	2328.13963	High	High	0.0001065	1.383e-05	2.05
False	High	[R].VANPSGNLTETYVQDR.[G]		4.6699e-08	0.000174853	1	1	1	P21333	P21333 [1297-1312]		0	1763.85587	High	High	0.0001065	3.797e-09	2.95
False	High	[K].VANSPTMVNLLLGK.[G]		5.99083e-06	0.000174853	1	1	2	Q6UB99	Q6UB99 [273-286]		0	1456.81921	High	High	0.0001065	8.754e-07	3.15
False	High	[K].VANVSLLALYK.[G]		3.1797e-06	0.000174853	1	1	1	P62266	P62266 [125-135]		0	1190.71434	High	High	0.0001065	4.288e-07	2.58
False	High	[R].VAPEEHPVLLTEAPLNPK.[A]		1.08706e-05	0.000174853	1	2	1	P60709	P60709 [96-113]		0	1954.0644	High	High	0.0001065	1.702e-06	2.95
False	High	[K].VDNLTYRTSPDTLR.[R]		7.04725e-05	0.000174853	1	1	2	Q01130	Q01130 [18-31]		1	1650.84457	High	High	0.0001065	1.389e-05	1.54
False	High	[K].VAPGPSSGSTPGQVPGSSALSSPR.[R]		8.30091e-06	0.000174853	1	1	1	Q8NEY1	Q8NEY1 [1361-1384]		0	2180.0942	High	High	0.0001065	1.264e-06	2.65
False	High	[K].VAPVINNGSPTILGKR.[S]		4.09364e-08	0.000174853	1	1	4	Q13330	Q13330 [568-583]		1	1635.95407	High	High	0.0001065	3.261e-09	3.27
False	High	[K].VAQGATEKSPEDKVQIAANEETQER.[E]	1xPhospho [T6(99.3)]	4.9323e-06	0.000174853	1	1	1	P49321	P49321 [443-467]	P49321 1xPhospho [T448(99.3)]	2	2808.30474	High	High	0.0001065	7.015e-07	2.22
False	High	[K].VASEAPLEHKPQVEASSPR.[L]		2.93335e-07	0.000174853	1	1	5	Q8TD19	Q8TD19 [853-871]		0	2032.04579	High	High	0.0001065	2.97e-08	3.07
False	High	[R].VASFSIPGSSSR.[Y]		6.07181e-07	0.000174853	1	1	2	Q14573	Q14573 [1830-1841]		0	1194.61133	High	High	0.0001065	6.741e-08	2.82
False	High	[K].VASPGSTIDTAPLSSVDSLINKFDSQLGGQAR.[G]		2.3405e-07	0.000174853	1	1	2	Q9P2M7	Q9P2M7 [157-188]		1	3231.64917	High	High	0.0001065	2.308e-08	4.01
False	High	[K].VASPGSTIDTAPLSSVDSLINKFDSQLGGQAR.[G]	1xPhospho [S3(100)]	1.15742e-05	0.000174853	1	1	3	Q9P2M7	Q9P2M7 [157-188]	Q9P2M7 1xPhospho [S159(100)]	1	3311.61551	High	High	0.0001065	1.836e-06	2.73
False	High	[R].VASPLDQNGSFNVVIK.[E]		3.91432e-07	0.000174853	1	1	1	Q8IWI9	Q8IWI9 [367-382]		0	1687.90136	High	High	0.0001065	4.112e-08	2.86
False	High	[R].VASPSQGQVGSSSPK.[R]		0.000213901	0.000174853	1	1	1	Q99569	Q99569 [325-339]		0	1415.7125	High	High	0.0001065	4.8e-05	1.6
False	High	[R].VASPSQGQVGSSSPKR.[S]		1.17203e-05	0.000174853	1	1	2	Q99569	Q99569 [325-340]		1	1571.81361	High	High	0.0001065	1.862e-06	1.78
False	High	[K].VAPVINNGSPTILGK.[R]		6.84021e-07	0.000174853	1	1	3	Q13330	Q13330 [568-582]		0	1479.85295	High	High	0.0001065	7.709e-08	2.68
False	High	[K].VGDTSLDPNDFDFTVTGR.[G]		1.71355e-09	0.000174853	1	1	2	P51608	P51608 [145-162]		0	1955.89813	High	High	0.0001065	9.33e-11	3.88
False	High	[R].TPSPSPSTALQQFR.[R]		1.07539e-07	0.000174853	1	1	3	Q9UQ84	Q9UQ84 [621-634]		0	1516.77543	High	High	0.0001065	9.626e-09	3.39
False	High	[K].TPSPKEEDEEPESPPEKK.[T]	2xPhospho [S3(99.2); S13(100)]	0.000278373	0.000174853	1	1	2	Q9H1E3	Q9H1E3 [202-219]	Q9H1E3 2xPhospho [S204(99.2); S214(100)]	2	2212.89345	High	High	0.0001065	6.484e-05	3.56
False	High	[R].TGAIVDVPVGEELLGR.[V]		5.31783e-06	0.000174853	1	1	1	P25705	P25705 [134-149]		0	1624.89046	High	High	0.0001065	7.643e-07	3.1
False	High	[K].TGAPQYGSYGTAPVNLNIK.[T]		1.36601e-08	0.000174853	1	1	2	Q6UN15	Q6UN15 [105-123]		0	1950.99197	High	High	0.0001065	9.531e-10	2.35
False	High	[R].TGDDYIAIGADEEELGSQIEEAIYQEIR.[N]		1.8809e-08	0.000174853	1	1	2	P23193	P23193 [154-181]		0	3127.45897	High	High	0.0001065	1.369e-09	2.44
False	High	[R].TGDLGIPPNPEDRSPSPEPIYNSEGK.[R]		1.47147e-07	0.000174853	1	1	3	Q15637	Q15637 [67-92]		1	2766.32169	High	High	0.0001065	1.375e-08	2.61
False	High	[R].TGDLGIPPNPEDRSPSPEPIYNSEGK.[R]	2xPhospho [S14(100); S16(100)]	1.10173e-06	0.000174853	1	1	9	Q15637	Q15637 [67-92]	Q15637 2xPhospho [S80(100); S82(100)]	1	2926.25435	High	High	0.0001065	1.315e-07	4.69
False	High	[R].TGDLGIPPNPEDRSPSPEPIYNSEGKR.[L]		4.26975e-06	0.000174853	1	1	3	Q15637	Q15637 [67-93]		2	2922.4228	High	High	0.0001065	5.965e-07	3.89
False	High	[R].TGDLGIPPNPEDRSPSPEPIYNSEGKR.[L]	2xPhospho [S14(100); S16(100)]	6.15941e-09	0.000174853	1	1	11	Q15637	Q15637 [67-93]	Q15637 2xPhospho [S80(100); S82(100)]	2	3082.35547	High	High	0.0001065	3.918e-10	3.52
False	High	[K].TGEDEDEEDNDALLKENESPDVRR.[D]		0.000583486	0.000174853	1	1	1	Q96FV9	Q96FV9 [542-565]		2	2775.21874	High	High	0.0001065	0.0001477	3.2
False	High	[R].TGGGGGASGSDEDEVSEVESFILDQEDLDNPVLK.[T]		1.51154e-09	0.000174853	1	1	1	Q8IWZ3	Q8IWZ3 [86-119]		0	3465.56635	High	High	0.0001065	8.092e-11	2.96
False	High	[R].TGGGGGASGSDEDEVSEVESFILDQEDLDNPVLK.[T]	1xPhospho [S/T]	7.62336e-09	0.000174853	1	1	4	Q8IWZ3	Q8IWZ3 [86-119]		0	3545.53268	High	High	0.0001065	4.963e-10	3.5
False	High	[K].TGGSKQQTEKPESEDEWER.[T]	1xPhospho [S13(100)]	3.93252e-05	0.000174853	1	1	1	O60231	O60231 [148-166]	O60231 1xPhospho [S160(100)]	1	2300.96669	High	High	0.0001065	7.228e-06	1.63
False	High	[R].TGHILHPEYLQPLPSTPVSPIELDAK.[K]		3.62394e-12	0.000174853	1	1	4	Q96F45	Q96F45 [84-109]		0	2852.51927	High	High	0.0001065	9.381e-14	6.06
False	High	[K].TGKDSGNWDTSGSELSEGELEK.[R]		4.01376e-07	0.000174853	1	1	1	O75400	O75400 [923-944]		1	2326.03172	High	High	0.0001065	4.241e-08	3.79
False	High	[K].TGKDSGNWDTSGSELSEGELEKR.[R]		1.543e-11	0.000174853	1	1	1	O75400	O75400 [923-945]		2	2482.13283	High	High	0.0001065	4.738e-13	4.88
False	High	[K].TGKDSGNWDTSGSELSEGELEKR.[R]	1xPhospho [S16(100)]	1.8442e-07	0.000174853	1	1	2	O75400	O75400 [923-945]	O75400 1xPhospho [S938(100)]	2	2562.09916	High	High	0.0001065	1.769e-08	4.1
False	High	[K].TGKEYIPGQPPLSQSSDSSPTR.[N]		1.23449e-07	0.000174853	1	1	2	P07814	P07814 [868-889]		1	2332.14154	High	High	0.0001065	1.126e-08	3.73
False	High	[K].TGKEYIPGQPPLSQSSDSSPTR.[N]	1xPhospho [S/T/Y]	0.000104628	0.000174853	1	1	3	P07814	P07814 [868-889]		1	2412.10787	High	High	0.0001065	2.152e-05	2.96
False	High	[K].TGKEYIPGQPPLSQSSDSSPTRNSEPAGLETPEAK.[V]		1.49005e-07	0.000174853	1	1	1	P07814	P07814 [868-902]		2	3655.7722	High	High	0.0001065	1.394e-08	4.23
False	High	[K].TGKEYIPGQPPLSQSSDSSPTRNSEPAGLETPEAK.[V]	1xPhospho [S/T/Y]	3.63054e-07	0.000174853	1	1	1	P07814	P07814 [868-902]		2	3735.73853	High	High	0.0001065	3.769e-08	4.27
False	High	[K].TFVNITPAEVGVLVGKDR.[S]		0.000233534	0.000174853	1	1	1	P07737	P07737 [39-56]		1	1915.06474	High	High	0.0001065	5.309e-05	1.39
False	High	[K].TGIPGSSGLGSPLGR.[S]		0.00040812	0.000174853	1	1	1	Q2LD37	Q2LD37 [4114-4128]		0	1355.72775	High	High	0.0001065	9.895e-05	1.33
False	High	[R].TFSWASVTSK.[N]		0.000336006	0.000174853	1	1	2	Q13283	Q13283 [248-257]		0	1113.5575	High	High	0.0001065	8.006e-05	1.99
False	High	[R].TFSLDAVPPDHSPR.[A]		3.95727e-05	0.000174853	1	1	5	Q9BST9	Q9BST9 [518-531]		0	1538.75978	High	High	0.0001065	7.238e-06	2.94
False	High	[K].TETISFGSVSPGGVK.[L]		6.50548e-07	0.000174853	1	1	1	Q9Y2J2	Q9Y2J2 [953-967]		0	1465.7533	High	High	0.0001065	7.261e-08	2.4
False	High	[R].TETPPPLASLNVSK.[L]		3.3433e-06	0.000174853	1	1	2	Q3MHD2	Q3MHD2 [73-86]		0	1453.78969	High	High	0.0001065	4.557e-07	2.38
False	High	[K].TEVALAKDMESPTKLDVTLAK.[D]		4.93209e-13	0.000174853	1	1	3	P27816	P27816 [270-290]		2	2260.21047	High	High	0.0001065	1.51e-14	4.59
False	High	[K].TEVALAKDMESPTKLDVTLAK.[D]	1xOxidation [M9]	0.000342389	0.000174853	1	1	2	P27816	P27816 [270-290]		2	2276.20539	High	High	0.0001065	8.127e-05	2.9
False	High	[K].TEVALAKDMESPTKLDVTLAK.[D]	1xOxidation [M9]; 1xPhospho [S11(100)]	8.15331e-07	0.000174853	1	1	1	P27816	P27816 [270-290]	P27816 1xPhospho [S280(100)]	2	2356.17172	High	High	0.0001065	9.373e-08	3.62
False	High	[K].TEVNSGFFYK.[ST]		0.00172534	0.000174853	1	2	1	P40227	P40227 [242-251]		0	1191.56807	High	High	0.0001065	0.0004985	1.85
False	High	[R].TFAPLPEFEQEEDDGEVTEDSDEDFIQPR.[R]	1xPhospho [S21(99.6)]	0.000125502	0.000174853	1	1	1	Q9UPN9	Q9UPN9 [1085-1113]	Q9UPN9 1xPhospho [S1105(99.6)]	0	3464.42134	High	High	0.0001065	2.646e-05	1.71
False	High	[K].TFLDKDAQRLSPIPEEVPK.[S]		7.84028e-05	0.000174853	1	1	3	Q96T23	Q96T23 [594-612]		2	2183.17066	High	High	0.0001065	1.562e-05	2.72
False	High	[R].TFLEGDWTSPSK.[S]		1.41467e-05	0.000174853	1	1	2	Q8NDT2	Q8NDT2 [544-555]		0	1367.64777	High	High	0.0001065	2.285e-06	2.8
False	High	[R].TFLRPSPEDEAIYGPNTK.[M]		2.36793e-06	0.000174853	1	1	1	Q9UDY2	Q9UDY2 [494-511]		0	2035.0131	High	High	0.0001065	3.086e-07	3.59
False	High	[K].TFNKDTVIIVSEPSEDEESQGLPTMAR.[R]		4.18627e-12	0.000174853	1	1	3	Q9H4L7	Q9H4L7 [114-140]		1	2993.44082	High	High	0.0001065	1.103e-13	4.26
False	High	[K].TFNKDTVIIVSEPSEDEESQGLPTMAR.[R]	1xOxidation [M25]	4.03542e-06	0.000174853	1	1	1	Q9H4L7	Q9H4L7 [114-140]		1	3009.43574	High	High	0.0001065	5.63e-07	1.84
False	High	[K].TFNKDTVIIVSEPSEDEESQGLPTMAR.[R]	1xPhospho [S14(100)]	2.41721e-08	0.000174853	1	1	1	Q9H4L7	Q9H4L7 [114-140]	Q9H4L7 1xPhospho [S127(100)]	1	3073.40715	High	High	0.0001065	1.815e-09	5.08
False	High	[K].TFNKDTVIIVSEPSEDEESQGLPTMAR.[R]	1xOxidation [M25]; 1xPhospho [S14(99.5)]	3.1997e-06	0.000174853	1	1	1	Q9H4L7	Q9H4L7 [114-140]	Q9H4L7 1xPhospho [S127(99.5)]	1	3089.40207	High	High	0.0001065	4.32e-07	2.07
False	High	[R].TFNTSTGGLLLPSDTKR.[S]		0.00102581	0.000174853	1	1	1	P12956	P12956 [302-318]		1	1807.95485	High	High	0.0001065	0.0002789	2.16
False	High	[K].TFPASNYTVSSR.[Q]		0.000112102	0.000174853	1	1	1	O95835	O95835 [17-28]		0	1329.64336	High	High	0.0001065	2.332e-05	1.88
False	High	[R].TFQQIQEEEDDDYPGSYSPQDPSAGPLLTEELIK.[A]		2.16302e-10	0.000174853	1	1	2	Q9NQG5	Q9NQG5 [149-182]		0	3839.76578	High	High	0.0001065	9.153e-12	4.57
False	High	[R].TFSDTTHGSVPSDPLGR.[A]		0.000227748	0.000174853	1	1	1	Q86V48	Q86V48 [510-526]		0	1773.84022	High	High	0.0001065	5.177e-05	2.12
False	High	[R].TFSDVRDPLQSPLWVTLGSSSPTESLTVDPASE.[-]		0.00120733	0.000174853	1	1	1	Q32M88	Q32M88 [705-737]		1	3518.71731	High	High	0.0001065	0.0003339	1.97
False	High	[R].TFSLTEVR.[G]		0.00125358	0.000174853	1	1	4	O95239	O95239 [799-806]		0	952.50982	High	High	0.0001065	0.0003485	1.77
False	High	[R].TESVPSDINNPVDR.[A]		0.000110012	0.000174853	1	1	1	Q8IVT5	Q8IVT5 [404-417]		0	1542.73944	High	High	0.0001065	2.291e-05	2.07
False	High	[K].TGISDVFAKNDLAVVDVR.[I]		0.000788376	0.000174853	1	1	1	P19338	P19338 [325-342]		1	1919.02327	High	High	0.0001065	0.000208	1.56
False	High	[K].TGMGSGSAGKEGGPFK.[A]		2.78732e-06	0.000174853	1	1	3	Q86YS7	Q86YS7 [317-332]		1	1467.68965	High	High	0.0001065	3.715e-07	2.2
False	High	[K].TGVLAAVLASQPSIPR.[S]		0.000366845	0.000174853	1	1	1	Q96D71	Q96D71 [724-739]		0	1579.91662	High	High	0.0001065	8.79e-05	1.7
False	High	[K].TGVLNENTVSAGKDLSTSPKPSPIPSPVLGR.[K]		2.94918e-06	0.000174853	1	1	1	Q8NDI1	Q8NDI1 [411-441]		1	3118.67427	High	High	0.0001065	3.949e-07	3.34
False	High	[K].TGVTSTSDSEEEGDDQEGEKK.[R]	2xPhospho [S/T]	0.00117009	0.000174853	1	1	1	O75475	O75475 [267-287]		1	2387.86473	High	High	0.0001065	0.0003223	1.82
False	High	[K].TGVTSTSDSEEEGDDQEGEKKR.[K]	1xPhospho [T4(98.8)]	1.02097e-05	0.000174853	1	1	4	O75475	O75475 [267-288]	O75475 1xPhospho [T270(98.8)]	2	2463.99951	High	High	0.0001065	1.593e-06	2.54
False	High	[K].TGVTSTSDSEEEGDDQEGEKKR.[K]	2xPhospho [T4(99.3); T/S]	1.00281e-06	0.000174853	1	1	6	O75475	O75475 [267-288]	O75475 2xPhospho [T270(99.3); T/S]	2	2543.96584	High	High	0.0001065	1.183e-07	3.05
False	High	[K].TGVTSTSDSEEEGDDQEGEKKR.[K]	3xPhospho [T/S]	0.00117745	0.000174853	1	1	1	O75475	O75475 [267-288]		2	2623.93217	High	High	0.0001065	0.0003254	1.08
False	High	[R].TGYESGEYEMLGEGLGVK.[E]		2.67474e-09	0.000174853	1	1	2	Q13561	Q13561 [79-96]		0	1918.87388	High	High	0.0001065	1.541e-10	3.11
False	High	[K].THDHQLESSLSPVEVFAK.[T]		1.40702e-06	0.000174853	1	1	3	Q9H410	Q9H410 [20-37]		0	2024.00834	High	High	0.0001065	1.723e-07	3.21
False	High	[R].THFPQFSYSASIRE.[-]		0.000154366	0.000174853	1	1	1	P31751	P31751 [468-481]		1	1669.7969	High	High	0.0001065	3.332e-05	2.0
False	High	[K].THINIVVIGHVDSGK.[S]		8.04464e-06	0.000174853	1	3	2	P68104	P68104 [6-20]		0	1588.88057	High	High	0.0001065	1.221e-06	2.22
False	High	[R].THSDASDDEAFTTSK.[T]		1.85262e-05	0.000174853	1	1	2	Q13017	Q13017 [1171-1185]		0	1611.6769	High	High	0.0001065	3.1e-06	2.59
False	High	[K].THSVPATPTSTPVPNPEAESSSK.[E]		0.000186329	0.000174853	1	1	1	Q96FF9	Q96FF9 [105-127]		0	2321.12556	High	High	0.0001065	4.13e-05	2.9
False	High	[K].THTTALAGRSPSPASGR.[R]		0.000111401	0.000174853	1	1	9	Q9UQ35	Q9UQ35 [286-302]		1	1666.86196	High	High	0.0001065	2.323e-05	2.87
False	High	[K].THTTALAGRSPSPASGRR.[G]		0.000112102	0.000174853	1	1	3	Q9UQ35	Q9UQ35 [286-303]		2	1822.96307	High	High	0.0001065	2.337e-05	3.23
False	High	[R].TKASMSEFLESEDGEVEQQR.[T]		8.51179e-06	0.000174853	1	1	1	Q15022	Q15022 [536-555]		1	2300.0347	High	High	0.0001065	1.293e-06	2.72
False	High	[R].TKDQPDGSSLSPAQSPSQSQPPAASSLREPGLESK.[E]		0.00134301	0.000174853	1	1	1	Q6WCQ1	Q6WCQ1 [210-244]		2	3564.74124	High	High	0.0001065	0.000378	2.21
False	High	[K].TKDSGSISLQETR.[R]		1.15018e-05	0.000174853	1	1	2	Q9H2G2	Q9H2G2 [774-786]		1	1421.72306	High	High	0.0001065	1.819e-06	2.44
False	High	[K].TKEVYELLDSPGK.[V]		1.26698e-08	0.000174853	1	1	4	P22234	P22234 [18-30]		1	1478.7737	High	High	0.0001065	8.811e-10	3.33
False	High	[R].TKEYVSNDAAQSDDEEKLQSQPTDTDGGR.[L]	1xPhospho [S12(100)]	5.74369e-08	0.000174853	1	1	2	Q5JSH3	Q5JSH3 [392-420]	Q5JSH3 1xPhospho [S403(100)]	2	3264.38121	High	High	0.0001065	4.797e-09	3.48
False	High	[K].TGTWEAPVDSSTSGLEQDVAQLNIAEQNWSPGQPSFLQPR.[E]		7.65096e-06	0.000174853	1	1	1	O15234	O15234 [448-487]		0	4341.06945	High	High	0.0001065	1.151e-06	3.72
False	High	[R].TGLSLWDTSPSYIDK.[L]		2.80486e-06	0.000174853	1	1	1	O14757	O14757 [323-337]		0	1682.82719	High	High	0.0001065	3.743e-07	3.34
False	High	[K].TGTLQPWNSDSTLNSR.[Q]		1.03567e-07	0.000174853	1	1	1	Q9H0H5	Q9H0H5 [249-264]		0	1776.85112	High	High	0.0001065	9.243e-09	2.74
False	High	[R].TGSVGIGNLQR.[T]		6.10046e-05	0.000174853	1	1	1	Q99569	Q99569 [445-455]		0	1101.6011	High	High	0.0001065	1.178e-05	2.28
False	High	[R].TGPAATTLPDGAAAESLVESSEVAVIGFFK.[D]		1.82121e-07	0.000174853	1	1	1	P07237	P07237 [133-162]		0	2935.49351	High	High	0.0001065	1.745e-08	3.03
False	High	[R].TGPAATTLPDGAAAESLVESSEVAVIGFFKDVESDSAK.[Q]		4.9587e-12	0.000174853	1	1	1	P07237	P07237 [133-170]		1	3766.85454	High	High	0.0001065	1.335e-13	5.67
False	High	[R].TGPLSTSSPSR.[R]		0.0004685	0.000174853	1	1	2	Q8IY92	Q8IY92 [1446-1456]		0	1089.55348	High	High	0.0001065	0.0001154	1.91
False	High	[K].TGQAGSLSGSPKPFSPQLSAPITTK.[T]		1.0909e-09	0.000174853	1	1	2	Q9ULU4	Q9ULU4 [481-505]		0	2457.29838	High	High	0.0001065	5.62e-11	4.1
False	High	[K].TGQAGSLSGSPKPFSPQLSAPITTKTDK.[T]		0.000131961	0.000174853	1	1	1	Q9ULU4	Q9ULU4 [481-508]		1	2801.46796	High	High	0.0001065	2.794e-05	2.17
False	High	[R].TGRDLFSLDSEDPSPASPPLR.[S]	1xPhospho [S17(100)]	8.25623e-07	0.000174853	1	1	1	Q9BTK6	Q9BTK6 [221-241]	Q9BTK6 1xPhospho [S237(100)]	1	2337.07585	High	High	0.0001065	9.495e-08	4.56
False	High	[R].TGSDHTNPTSPLLVKPSDLLEENKINSSVK.[F]		2.64611e-11	0.000174853	1	1	1	Q96D71	Q96D71 [473-502]		1	3220.66958	High	High	0.0001065	8.698e-13	5.39
False	High	[R].TGSETPQAPMSGVGPVSGGPGGFGR.[G]		4.43027e-05	0.000174853	1	1	1	Q8WXF1	Q8WXF1 [483-507]		0	2287.07717	High	High	0.0001065	8.217e-06	2.41
False	High	[K].TGSGSPFAGNSPAR.[E]		3.60784e-07	0.000174853	1	1	2	Q9UPT8	Q9UPT8 [1265-1278]		0	1305.6182	High	High	0.0001065	3.757e-08	2.94
False	High	[K].TGSGSPFAGNSPAREGEQDAASLKDVFK.[G]		3.065e-07	0.000174853	1	1	2	Q9UPT8	Q9UPT8 [1265-1292]		2	2823.35439	High	High	0.0001065	3.121e-08	3.95
False	High	[K].TGSLGKKPEIAQVIASYTATGPEQLTLAPGQLILIR.[K]		3.55701e-05	0.000174853	1	1	1	Q15811	Q15811 [1069-1104]		1	3735.10549	High	High	0.0001065	6.443e-06	3.15
False	High	[R].TGSNISGASSDISLDEQYK.[H]		7.68499e-11	0.000174853	1	1	2	P22059	P22059 [377-395]		0	1971.91417	High	High	0.0001065	2.866e-12	3.5
False	High	[R].TGSNISGASSDISLDEQYKHQLEETK.[K]		8.51179e-06	0.000174853	1	1	1	P22059	P22059 [377-402]		1	2837.34355	High	High	0.0001065	1.3e-06	3.3
False	High	[R].TGSNISGASSDISLDEQYKHQLEETKK.[E]		1.06198e-07	0.000174853	1	1	3	P22059	P22059 [377-403]		2	2965.43851	High	High	0.0001065	9.547e-09	4.41
False	High	[K].TGSPGSEVVTLQQFLEESNKLTSVQIK.[S]		4.87514e-07	0.000174853	1	1	1	Q3V6T2	Q3V6T2 [1673-1699]		1	2919.53096	High	High	0.0001065	5.269e-08	2.89
False	High	[K].TGSSGALGPPER.[R]		0.00137709	0.000174853	1	1	1	Q9BZL4	Q9BZL4 [425-436]		0	1128.56438	High	High	0.0001065	0.0003871	1.76
False	High	[K].TGSSLLKEEEEDGQEGSIHNLPLVTSQRPFYDGPMPTPR.[Q]		1.48747e-05	0.000174853	1	1	1	O75717	O75717 [391-429]		1	4312.08265	High	High	0.0001065	2.422e-06	3.5
False	High	[K].TGSSSPPGGPPKPGSQLDSMLGSLQSDLNK.[L]	1xPhospho [S5(99.1)]	4.63658e-07	0.000174853	1	1	2	P49023	P49023 [318-347]	P49023 1xPhospho [S322(99.1)]	0	3019.40782	High	High	0.0001065	4.963e-08	4.39
False	High	[K].TGSSSPPGGPPKPGSQLDSMLGSLQSDLNK.[L]	1xOxidation [M20]; 1xPhospho [S15(97.1)]	0.000181712	0.000174853	1	1	1	P49023	P49023 [318-347]	P49023 1xPhospho [S332(97.1)]	0	3035.40274	High	High	0.0001065	4.007e-05	2.02
False	High	[K].TGSYGALAEITASK.[E]		7.32876e-07	0.000174853	1	1	2	O14974	O14974 [443-456]		0	1368.70054	High	High	0.0001065	8.311e-08	2.75
False	High	[K].TESPIKLSPATPSR.[K]		0.000274902	0.000174853	1	1	2	Q9Y6X9	Q9Y6X9 [723-736]		1	1483.81148	High	High	0.0001065	6.393e-05	1.69
False	High	[R].TESPATAAETASEELDNR.[S]	1xPhospho [T/S]	2.63905e-08	0.000174853	1	1	1	Q9NTJ3	Q9NTJ3 [39-56]		0	1971.8179	High	High	0.0001065	1.999e-09	3.25
False	High	[R].TESPATAAETASEELDNR.[S]		6.22027e-13	0.000174853	1	1	10	Q9NTJ3	Q9NTJ3 [39-56]		0	1891.85157	High	High	0.0001065	1.789e-14	4.54
False	High	[R].TASPPPPPKR.[R]	1xPhospho [S3(100)]	0.00141203	0.000174853	1	1	5	Q8IYB3	Q8IYB3 [614-623]	Q8IYB3 1xPhospho [S616(100)]	1	1127.56089	High	High	0.0001065	0.0003982	2.34
False	High	[R].TASQGPQTDSVIQNSENIK.[A]		1.07248e-11	0.000174853	1	1	2	Q9NZN5	Q9NZN5 [1286-1304]		0	2016.98325	High	High	0.0001065	3.173e-13	3.69
False	High	[K].TASRPAPLVQQLSPSLLPNSK.[S]		4.40577e-06	0.000174853	1	1	1	Q9Y6X9	Q9Y6X9 [684-704]		0	2204.23974	High	High	0.0001065	6.208e-07	3.57
False	High	[R].TASRPDDIPDSPSSPK.[V]	1xPhospho [S14(99.6)]	1.05349e-05	0.000174853	1	1	2	Q5VZK9	Q5VZK9 [1278-1293]	Q5VZK9 1xPhospho [S1291(99.6)]	0	1749.7691	High	High	0.0001065	1.646e-06	2.74
False	High	[R].TASSSTEPSVSR.[Q]		0.000383309	0.000174853	1	1	1	Q9BZF3	Q9BZF3 [42-53]		0	1208.57534	High	High	0.0001065	9.226e-05	1.82
False	High	[R].TASTDLKQLNQVNFTLPK.[K]		4.31578e-11	0.000174853	1	1	3	Q6WKZ4	Q6WKZ4 [278-295]		1	2018.09168	High	High	0.0001065	1.507e-12	4.08
False	High	[R].TASTPTPPQTGGGLEPQANGETPQVAVIVRPDDR.[S]		8.66801e-05	0.000174853	1	1	1	Q04637	Q04637 [202-235]		0	3456.73536	High	High	0.0001065	1.745e-05	3.64
False	High	[K].TATPQQAQEVHEK.[L]		0.000749811	0.000174853	1	1	1	P60174	P60174 [213-225]		0	1466.7234	High	High	0.0001065	0.0001959	1.24
False	High	[R].TATVGGAMMGSTHIYDMSTVMSR.[K]		3.49335e-06	0.000174853	1	1	1	Q13435	Q13435 [792-814]		0	2404.07638	High	High	0.0001065	4.782e-07	2.77
False	High	[R].TATVGGAMMGSTHIYDMSTVMSR.[K]	1xOxidation [M8]	8.88825e-05	0.000174853	1	1	1	Q13435	Q13435 [792-814]		0	2420.0713	High	High	0.0001065	1.798e-05	1.68
False	High	[R].TATYNGPPASPSLSHEATPLSQTR.[S]		4.58694e-09	0.000174853	1	1	1	P27448	P27448 [574-597]		0	2483.21611	High	High	0.0001065	2.805e-10	3.61
False	High	[R].TAVAPSAVNLADPR.[T]		0.000142278	0.000174853	1	1	1	Q9UQ35	Q9UQ35 [2275-2288]		0	1381.7434	High	High	0.0001065	3.056e-05	2.2
False	High	[R].TAVAPSAVNLADPRTPTAPAVNLAGAR.[T]		0.00149391	0.000174853	1	1	3	Q9UQ35	Q9UQ35 [2275-2301]		1	2601.41072	High	High	0.0001065	0.0004252	1.97
False	High	[R].TAVEKDVEDFITTSFDSQETLSSPPPGLEGK.[A]	1xPhospho [S/T]	2.44141e-05	0.000174853	1	1	1	O95613	O95613 [2305-2335]		1	3404.56688	High	High	0.0001065	4.234e-06	2.42
False	High	[R].TAVPSPVEAAAASDPAAAR.[N]		3.91781e-08	0.000174853	1	1	3	Q147X3	Q147X3 [148-166]		0	1751.89225	High	High	0.0001065	3.121e-09	2.49
False	High	[K].TAVQYIESSDSEEIETSELPQK.[M]		1.19429e-05	0.000174853	1	1	1	Q14527	Q14527 [390-411]		0	2483.16715	High	High	0.0001065	1.895e-06	2.55
False	High	[R].TDADSESDNSDNNTIFVQGLGEGVSTDQVGEFFK.[Q]		3.0599e-05	0.000174853	1	1	1	Q92804	Q92804 [222-255]		0	3622.59396	High	High	0.0001065	5.452e-06	1.44
False	High	[R].TDALTSSPGR.[D]		0.00102581	0.000174853	1	1	1	P49736	P49736 [35-44]		0	1004.50071	High	High	0.0001065	0.0002788	2.13
False	High	[R].TDASSASSFLDSDELER.[T]		1.14088e-10	0.000174853	1	1	1	Q14498	Q14498 [330-346]		0	1829.80356	High	High	0.0001065	4.488e-12	3.69
False	High	[R].TASPPPPPK.[R]		0.000353296	0.000174853	1	1	1	Q8IYB3	Q8IYB3 [614-622]		0	891.49344	High	High	0.0001065	8.422e-05	2.12
False	High	[K].TDAVLMTSDDSVTGSELSPLVK.[A]		2.76732e-12	0.000174853	1	1	3	Q9BYW2	Q9BYW2 [691-712]		0	2265.11663	High	High	0.0001065	6.919e-14	3.85
False	High	[R].TASPLPLRPDAPVEKSPEETATQVPSLESLTLK.[L]	1xPhospho [S16(98.6)]	0.00102581	0.000174853	1	1	1	Q9HCK8	Q9HCK8 [1993-2025]	Q9HCK8 1xPhospho [S2008(98.6)]	1	3581.835	High	High	0.0001065	0.0002779	3.31
False	High	[K].TASIKPEVALLDTQDMENMSDDDGWEFVNLGDQQSFGIK.[T]	1xOxidation [M16]	1.43886e-10	0.000174853	1	1	1	O00410	O00410 [633-671]		0	4359.99079	High	High	0.0001065	5.788e-12	3.42
False	High	[R].TALLDAAGVASLLTTAEVVVTEIPKEEKDPGMGAMGGMGGGMGGGMF.[-]	3xOxidation [M38; M42; M46]	0.000152442	0.000174853	1	1	4	P10809	P10809 [527-573]		2	4572.16863	High	High	0.0001065	3.286e-05	2.36
False	High	[R].TALLNYENLPSLPPVWEAR.[K]		0.00149391	0.000174853	1	1	1	Q8WU20	Q8WU20 [344-362]		0	2183.14953	High	High	0.0001065	0.0004234	1.33
False	High	[K].TALPAQSAATLPAR.[T]		0.000933766	0.000174853	1	1	1	Q01082	Q01082 [2178-2191]		0	1367.76414	High	High	0.0001065	0.0002516	2.45
False	High	[R].TALPTSGSSAGELELLAGEVPAR.[S]		2.53471e-12	0.000174853	1	1	3	Q9Y6I3	Q9Y6I3 [412-434]		0	2226.16122	High	High	0.0001065	6.28e-14	3.69
False	High	[R].TALPTSGSSAGELELLAGEVPARSPGAFDMSGVR.[G]		2.89679e-07	0.000174853	1	1	2	Q9Y6I3	Q9Y6I3 [412-445]		1	3330.66344	High	High	0.0001065	2.94e-08	4.49
False	High	[K].TAPLPPASQTTPLQMALNGKPAPPPQSQSPEVEQLGR.[V]	1xPhospho [S29(100)]	1.49682e-05	0.000174853	1	1	1	P52948	P52948 [906-942]	P52948 1xPhospho [S934(100)]	0	3913.95178	High	High	0.0001065	2.448e-06	3.67
False	High	[K].TAPSSPLTSPSDTR.[S]		3.29911e-05	0.000174853	1	1	2	Q8IWB9	Q8IWB9 [262-275]		0	1416.69651	High	High	0.0001065	5.925e-06	2.1
False	High	[R].TAPTALGITLSSSPTSTPELR.[V]		3.97433e-10	0.000174853	1	1	2	O75970	O75970 [342-362]		0	2100.11829	High	High	0.0001065	1.814e-11	3.87
False	High	[K].TAPTLSPEHWK.[A]		0.000319562	0.000174853	1	1	3	Q96JM3	Q96JM3 [400-410]		0	1266.64771	High	High	0.0001065	7.547e-05	2.07
False	High	[R].TAPTSTIAPGVVMASSPALPTQPAEEAAR.[K]		3.70939e-10	0.000174853	1	1	2	P16220	P16220 [256-284]		0	2821.44003	High	High	0.0001065	1.678e-11	3.45
False	High	[R].TAQDLSSPR.[T]		0.000768852	0.000174853	1	1	1	Q9UHI6	Q9UHI6 [42-50]		0	974.49015	High	High	0.0001065	0.0002025	1.96
False	High	[K].TAQSPAMVGSPIRSPK.[T]		1.12874e-05	0.000174853	1	1	3	Q5VWG9	Q5VWG9 [288-303]		1	1626.8632	High	High	0.0001065	1.777e-06	2.0
False	High	[R].TAQVPSPPR.[G]		0.000321573	0.000174853	1	1	2	Q9UKV3	Q9UKV3 [999-1007]		0	952.52106	High	High	0.0001065	7.601e-05	1.91
False	High	[R].TASELLLDR.[R]		0.00130978	0.000174853	1	1	1	Q92508	Q92508 [1644-1652]		0	1017.5575	High	High	0.0001065	0.0003674	2.08
False	High	[K].TASESISNLSEAGSIK.[K]		2.46093e-07	0.000174853	1	1	1	P30622	P30622 [191-206]		0	1593.79662	High	High	0.0001065	2.446e-08	2.83
False	High	[R].TASFSESRADEVAPAK.[K]		8.58047e-08	0.000174853	1	1	1	P53396	P53396 [453-468]		1	1665.80785	High	High	0.0001065	7.519e-09	2.24
False	High	[R].TASFSESRADEVAPAKK.[A]		1.35626e-07	0.000174853	1	1	4	P53396	P53396 [453-469]		2	1793.90282	High	High	0.0001065	1.251e-08	2.49
False	High	[R].TASGSSVTSLDGTR.[S]		3.36434e-06	0.000174853	1	1	4	Q92597	Q92597 [328-341]		0	1338.64956	High	High	0.0001065	4.592e-07	2.35
False	High	[K].TASIKPEVALLDTQDMENMSDDDGWEFVNLGDQQSFGIK.[T]		1.40953e-08	0.000174853	1	1	3	O00410	O00410 [633-671]		0	4343.99587	High	High	0.0001065	9.892e-10	4.14
False	High	[R].TASLTSAASVDGNR.[S]		1.12365e-07	0.000174853	1	1	4	Q9UN36	Q9UN36 [330-343]		0	1349.66555	High	High	0.0001065	1.014e-08	3.3
False	High	[K].TDDVSEKTSLADQEEVR.[T]		6.03385e-07	0.000174853	1	1	1	Q9Y2Q0	Q9Y2Q0 [21-37]		1	1921.89852	High	High	0.0001065	6.655e-08	2.71
False	High	[R].TDEVPAGGSRSEAEDEDDEDYVPYVPLR.[Q]		6.78694e-05	0.000174853	1	1	1	Q9UJV9	Q9UJV9 [13-40]		1	3110.37089	High	High	0.0001065	1.328e-05	2.86
False	High	[K].TDGEPGPQGWSPR.[E]		0.00144785	0.000174853	1	1	1	Q9H773	Q9H773 [75-87]		0	1383.62877	High	High	0.0001065	0.0004094	1.5
False	High	[R].TEAVSPTVSQLSAVFENTDSPSAIISEK.[A]		7.81702e-09	0.000174853	1	1	2	Q9ULJ8	Q9ULJ8 [195-222]		0	2907.44695	High	High	0.0001065	5.121e-10	4.15
False	High	[K].TEDGGWEWSDDEFDEESEEGKAAISQLR.[S]	1xPhospho [S9(100)]	2.17082e-07	0.000174853	1	1	1	O95747	O95747 [331-358]	O95747 1xPhospho [S339(100)]	1	3295.3223	High	High	0.0001065	2.13e-08	2.81
False	High	[R].TEDSIRDYEDGMEVDTTPTVAGQFEDADVDH.[-]		8.01529e-16	0.000174853	1	1	1	P54105	P54105 [207-237]		1	3457.44961	High	High	0.0001065	1.318e-16	4.05
False	High	[K].TEDSSVPETPDNER.[K]		7.27178e-05	0.000174853	1	1	1	Q9H4L7	Q9H4L7 [63-76]		0	1575.6769	High	High	0.0001065	1.438e-05	1.84
False	High	[R].TEDVMFISDNESFNPSLWEEQR.[K]		3.15739e-05	0.000174853	1	1	1	Q96RT1	Q96RT1 [433-454]		0	2673.17734	High	High	0.0001065	5.645e-06	2.74
False	High	[R].TEDVMFISDNESFNPSLWEEQRK.[Q]		2.23617e-05	0.000174853	1	1	1	Q96RT1	Q96RT1 [433-455]		1	2801.2723	High	High	0.0001065	3.833e-06	2.67
False	High	[K].TEEARPSPAPGPGTPTGTPTR.[T]		9.23488e-06	0.000174853	1	1	1	Q4KMP7	Q4KMP7 [135-155]		0	2077.03087	High	High	0.0001065	1.421e-06	2.04
False	High	[R].TEEGPTLSYGR.[D]		0.000129501	0.000174853	1	1	1	P43243	P43243 [150-160]		0	1209.57461	High	High	0.0001065	2.745e-05	2.24
False	High	[K].TEELIESPKLESSEGEIIQTVDR.[Q]		1.51154e-09	0.000174853	1	1	2	Q99590	Q99590 [602-624]		1	2602.3094	High	High	0.0001065	8.091e-11	4.52
False	High	[K].TEESPASDEAGEKEAK.[S]	1xPhospho [S7(99.5)]	0.00107181	0.000174853	1	1	1	P05114	P05114 [83-98]	P05114 1xPhospho [S89(99.5)]	1	1757.71131	High	High	0.0001065	0.0002923	1.64
False	High	[K].TEFLDLDNSPLSPPSPR.[T]		5.61638e-11	0.000174853	1	1	8	Q8NCF5	Q8NCF5 [190-206]		0	1884.93378	High	High	0.0001065	2.027e-12	3.17
False	High	[R].TEFLHSQNSLSPR.[S]		4.23995e-05	0.000174853	1	1	3	Q96FS4	Q96FS4 [829-841]		0	1515.75503	High	High	0.0001065	7.854e-06	2.38
False	High	[K].TEFSPAAFEQEQLGSPQVR.[A]		3.02679e-07	0.000174853	1	1	1	Q92585	Q92585 [300-318]		0	2121.02472	High	High	0.0001065	3.091e-08	2.86
False	High	[K].TEIMSPLYQDEAPK.[G]		1.13682e-06	0.000174853	1	1	1	Q8IY81	Q8IY81 [580-593]		0	1621.7778	High	High	0.0001065	1.359e-07	2.1
False	High	[K].TELSPSFINPNPLEWFASEEPTEESEKPLTQSGGAPPPPGGK.[Q]		1.02e-11	0.000174853	1	1	3	P46821	P46821 [2095-2136]		0	4449.14088	High	High	0.0001065	2.991e-13	6.66
False	High	[K].TEMDKSPFNSPSPQDSPR.[L]		2.20018e-08	0.000174853	1	1	1	P08651	P08651 [328-345]		1	2019.90764	High	High	0.0001065	1.628e-09	4.02
False	High	[K].TENVFVDEPLIHATTYIPLMDNADSSPVVDKR.[E]		8.84591e-07	0.000174853	1	1	1	Q86UP2	Q86UP2 [218-249]		1	3586.77339	High	High	0.0001065	1.025e-07	5.07
False	High	[R].TEPAAEAEAASGPSESPSPPAAEELPGSHAEPPVPAQGEAPGEQAR.[D]		1.84405e-21	0.000174853	1	1	1	P55884	P55884 [68-113]		0	4458.0604	High	High	0.0001065	9.034e-21	6.24
False	High	[R].TESPATAAETASEELDNR.[S]	1xDehydrated [S12(99.5)]	8.05168e-07	0.000174853	1	1	1	Q9NTJ3	Q9NTJ3 [39-56]	Q9NTJ3 1xDehydrated [S50(99.5)]	0	1873.841	High	High	0.0001065	9.211e-08	3.23
False	High	[R].TEARSSDEENGPPSSPDLDR.[I]	2xPhospho [S6(99.3); S15(99.3)]	8.20461e-07	0.000174853	1	1	2	Q96B36	Q96B36 [198-217]	Q96B36 2xPhospho [S203(99.3); S212(99.3)]	1	2318.88099	High	High	0.0001065	9.408e-08	3.54
False	High	[R].TEARSSDEENGPPSSPDLDR.[I]	1xPhospho [S/T]	3.16264e-07	0.000174853	1	1	1	Q96B36	Q96B36 [198-217]		1	2238.91465	High	High	0.0001065	3.23e-08	3.9
False	High	[K].TEAELSQDLETSPTAKPQIK.[T]		0.00016231	0.000174853	1	1	1	Q5VT06	Q5VT06 [2104-2123]		0	2186.11868	High	High	0.0001065	3.528e-05	2.28
False	High	[K].TDYIPLLDVDEK.[T]		0.000803344	0.000174853	1	1	1	P27816	P27816 [45-56]		0	1420.7206	High	High	0.0001065	0.0002115	1.89
False	High	[R].TDGFAEAIHSPQVAGVPR.[F]		2.15141e-11	0.000174853	1	1	9	P12270	P12270 [2146-2163]		0	1851.93479	High	High	0.0001065	6.912e-13	3.66
False	High	[R].TDGSISGDRQPVTVADYISR.[A]		1.45178e-13	0.000174853	1	1	4	P51116	P51116 [598-617]		1	2137.052	High	High	0.0001065	6.127e-15	4.22
False	High	[K].TDHGAEIVYKSPVVSGDTSPR.[H]		9.02999e-09	0.000174853	1	1	3	P10636	P10636 [703-723]		1	2215.09895	High	High	0.0001065	6.006e-10	3.2
False	High	[K].TDKSILVSPTGPSR.[V]		0.000180575	0.000174853	1	1	1	Q14684	Q14684 [699-712]		1	1457.79583	High	High	0.0001065	3.977e-05	2.34
False	High	[R].TDKSSASAPDVDDPEAFPALA.[-]		9.30935e-08	0.000174853	1	1	4	Q8NC51	Q8NC51 [388-408]		1	2103.97168	High	High	0.0001065	8.24e-09	3.31
False	High	[R].TDLEITDSKVSNLQVSPK.[S]		8.56535e-06	0.000174853	1	1	2	O00443	O00443 [244-261]		1	1974.03898	High	High	0.0001065	1.302e-06	2.61
False	High	[R].TDLETSPGAAPR.[T]		8.50642e-05	0.000174853	1	1	2	Q6F5E8	Q6F5E8 [1115-1126]		0	1214.60116	High	High	0.0001065	1.709e-05	2.3
False	High	[R].TDLGSPNSFSHMSEGILMK.[K]		3.43741e-09	0.000174853	1	1	1	O95405	O95405 [302-320]		0	2050.95724	High	High	0.0001065	2.033e-10	2.86
False	High	[K].TDNMLSDQTPTPTR.[F]		1.61518e-06	0.000174853	1	1	3	Q02930	Q02930 [51-64]		0	1576.72716	High	High	0.0001065	2.015e-07	3.02
False	High	[K].TKFASDDEHDEHDENGATGPVKR.[A]		0.00162062	0.000174853	1	1	3	P05455	P05455 [362-384]		2	2555.13931	High	High	0.0001065	0.0004646	2.9
False	High	[K].TDNMLSDQTPTPTR.[F]	1xOxidation [M4]	0.000130316	0.000174853	1	1	1	Q02930	Q02930 [51-64]		0	1592.72208	High	High	0.0001065	2.763e-05	2.37
False	High	[K].TDNSVASSPSSAISTATPSPK.[S]		5.93194e-09	0.000174853	1	1	4	O15550	O15550 [811-831]		0	2004.97202	High	High	0.0001065	3.744e-10	3.2
False	High	[R].TDPPAVNGASLGPSISEPDLTSVK.[E]		7.84028e-05	0.000174853	1	1	1	Q15678	Q15678 [794-817]		0	2352.19291	High	High	0.0001065	1.557e-05	2.17
False	High	[R].TDRGGDSIGETPTPGASK.[R]		5.7656e-05	0.000174853	1	1	1	O75533	O75533 [316-333]		1	1745.83005	High	High	0.0001065	1.106e-05	2.61
False	High	[R].TDSQSVRHSPIAPSSPSPQVLAQK.[Y]		9.77115e-06	0.000174853	1	1	1	Q9NQS7	Q9NQS7 [298-321]		1	2517.30559	High	High	0.0001065	1.509e-06	2.11
False	High	[R].TDSREDEISPPPPNPVVK.[G]		1.21148e-07	0.000174853	1	1	3	P10644	P10644 [75-92]		1	1976.99236	High	High	0.0001065	1.103e-08	3.87
False	High	[R].TDSREDEISPPPPNPVVK.[G]	1xPhospho [S9(100)]	1.54451e-05	0.000174853	1	1	3	P10644	P10644 [75-92]	P10644 1xPhospho [S83(100)]	1	2056.95869	High	High	0.0001065	2.521e-06	3.39
False	High	[R].TDSVIIADQTPTPTR.[F]		3.7901e-06	0.000174853	1	1	5	P17544	P17544 [42-56]		0	1614.83334	High	High	0.0001065	5.234e-07	2.14
False	High	[R].TDSVIIADQTPTPTRFLK.[N]		0.000121627	0.000174853	1	1	1	P17544	P17544 [42-59]		1	2003.08078	High	High	0.0001065	2.554e-05	2.54
False	High	[K].TDTSPVLETAGTVAAMAATPSAR.[A]		9.11409e-05	0.000174853	1	1	1	Q8WWH5	Q8WWH5 [16-38]		0	2218.10199	High	High	0.0001065	1.853e-05	3.05
False	High	[K].TDNSSLSSPLNPK.[L]		0.000321573	0.000174853	1	1	1	Q9UIG0	Q9UIG0 [323-335]		0	1359.67505	High	High	0.0001065	7.587e-05	1.99
False	High	[K].TKFASDDEHDEHDENGATGPVKR.[A]	1xPhospho [S5(100)]	3.51533e-06	0.000174853	1	1	5	P05455	P05455 [362-384]	P05455 1xPhospho [S366(100)]	2	2635.10564	High	High	0.0001065	4.805e-07	3.42
False	High	[K].TKGHLDAELDAYMAQTDPETND.[-]		0.000145893	0.000174853	1	1	3	Q9Y3Y2	Q9Y3Y2 [227-248]		1	2435.06672	High	High	0.0001065	3.141e-05	2.75
False	High	[K].TKGHLDAELDAYMAQTDPETND.[-]	1xOxidation [M13]	0.000686803	0.000174853	1	1	1	Q9Y3Y2	Q9Y3Y2 [227-248]		1	2451.06164	High	High	0.0001065	0.0001776	2.33
False	High	[R].TPALAALAALGAPGPAPTAASSP.[-]	1xPhospho [S22(99.4)]	3.6995e-07	0.000174853	1	1	3	Q86V15	Q86V15 [1737-1759]	Q86V15 1xPhospho [S1758(99.4)]	0	2053.03655	High	High	0.0001065	3.864e-08	4.03
False	High	[R].TPAIPTAVNLADSRTPAAAAAMNLASPR.[T]		4.26578e-12	0.000174853	1	1	4	Q9UQ35	Q9UQ35 [2247-2274]		1	2748.44612	High	High	0.0001065	1.126e-13	4.17
False	High	[R].TPASPSSANAFYSLSPSTLVPSGLPEFK.[D]		1.46358e-08	0.000174853	1	1	1	O94887	O94887 [396-423]		0	2852.43527	High	High	0.0001065	1.035e-09	3.0
False	High	[K].TPASTPVSGTPQASPMIER.[S]		1.13783e-07	0.000174853	1	1	3	Q9UHR4	Q9UHR4 [248-266]		0	1926.95895	High	High	0.0001065	1.029e-08	3.6
False	High	[K].TPDSEDKLFSPVIAR.[N]		0.000691122	0.000174853	1	1	1	Q5VZ89	Q5VZ89 [1216-1230]		1	1674.86973	High	High	0.0001065	0.0001793	2.11
False	High	[K].TPDSPPTPAPLLLDLGIPVGQR.[S]	1xPhospho [T/S]	3.09853e-05	0.000174853	1	1	1	Q16584	Q16584 [702-723]		0	2334.21049	High	High	0.0001065	5.522e-06	3.08
False	High	[R].TPEELDDSDFETEDFDVR.[S]	1xDehydrated [T12(100)]	7.99434e-06	0.000174853	1	1	1	P35221	P35221 [634-651]	P35221 1xDehydrated [T645(100)]	0	2140.88293	High	High	0.0001065	1.206e-06	2.28
False	High	[R].TPEELDDSDFETEDFDVR.[S]		5.55625e-13	0.000174853	1	1	8	P35221	P35221 [634-651]		0	2158.89349	High	High	0.0001065	1.646e-14	3.63
False	High	[R].TPEELDDSDFETEDFDVRSR.[T]		2.36604e-05	0.000174853	1	1	1	P35221	P35221 [634-653]		1	2402.02663	High	High	0.0001065	4.076e-06	2.03
False	High	[K].TPELPEPSVK.[V]		5.62274e-05	0.000174853	1	1	1	Q8IYB3	Q8IYB3 [220-229]		0	1096.58847	High	High	0.0001065	1.073e-05	2.11
False	High	[R].TPENLITEIR.[S]		7.55559e-06	0.000174853	1	1	1	Q7Z4H7	Q7Z4H7 [584-593]		0	1185.64738	High	High	0.0001065	1.138e-06	3.05
False	High	[R].TPEQYYQTFSPSSSHSPAR.[S]		4.14162e-07	0.000174853	1	1	1	Q7Z5J4	Q7Z5J4 [330-348]		0	2169.98359	High	High	0.0001065	4.381e-08	3.35
False	High	[R].TPESQPDTPPGTPLVSQDEK.[R]		3.98512e-06	0.000174853	1	1	1	Q96T60	Q96T60 [111-130]		0	2123.01388	High	High	0.0001065	5.532e-07	2.48
False	High	[R].TPESQPDTPPGTPLVSQDEKR.[D]		2.58986e-08	0.000174853	1	1	2	Q96T60	Q96T60 [111-131]		1	2279.11499	High	High	0.0001065	1.952e-09	4.11
False	High	[R].TPFGPLSSR.[S]		5.51792e-05	0.000174853	1	1	2	P85037	P85037 [407-415]		0	961.51016	High	High	0.0001065	1.052e-05	2.62
False	High	[R].TPFGPLSSRSAPASPTHPGLMSPR.[S]		6.03385e-07	0.000174853	1	1	2	P85037	P85037 [407-430]		1	2448.24524	High	High	0.0001065	6.669e-08	3.43
False	High	[K].TPGPGAQSALR.[A]		0.00019715	0.000174853	1	1	1	P62263	P62263 [107-117]		0	1054.56398	High	High	0.0001065	4.398e-05	2.29
False	High	[R].TPGVLLPGAGGAAGFGMTSPPPPTSPSR.[T]		2.3133e-15	0.000174853	1	2	5	Q96L91	Q96L91 [297-324]		0	2577.31298	High	High	0.0001065	2.874e-16	6.14
False	High	[R].TPGVLLPGAGGAAGFGMTSPPPPTSPSR.[T]	1xOxidation [M17]	1.91321e-06	0.000174853	1	2	3	Q96L91	Q96L91 [297-324]		0	2593.3079	High	High	0.0001065	2.43e-07	3.45
False	High	[R].TPAGNFVTLEEGKGDLEEYGQDLLHTVFK.[N]		3.62731e-06	0.000174853	1	1	1	P43490	P43490 [435-463]		1	3207.58445	High	High	0.0001065	4.991e-07	2.58
False	High	[R].TPGVLLPGAGGAAGFGMTSPPPPTSPSR.[T]	1xPhospho [S19(99.2)]	6.19816e-09	0.000174853	1	2	1	Q96L91	Q96L91 [297-324]	Q96L91 1xPhospho [S315(99.2)]	0	2657.27931	High	High	0.0001065	3.932e-10	4.26
False	High	[R].TPAAPASPAAVPSEGSGGSTTGWR.[A]		3.00775e-14	0.000174853	1	1	3	P07199	P07199 [150-173]		0	2212.0629	High	High	0.0001065	1.911e-15	4.64
False	High	[R].TPAAAAAMNLASPR.[T]		2.17857e-11	0.000174853	1	1	12	Q9UQ35	Q9UQ35 [2261-2274]		0	1341.69435	High	High	0.0001065	7.001e-13	4.7
False	High	[R].TMLLLSRSPEAQPK.[T]	1xPhospho [S8(99.7)]	1.78567e-06	0.000174853	1	1	4	P55265	P55265 [818-831]	P55265 1xPhospho [S825(99.7)]	1	1650.82847	High	High	0.0001065	2.249e-07	2.93
False	High	[R].TMSVSDFNYSR.[T]		0.000828923	0.000174853	1	1	1	Q96RT1	Q96RT1 [1156-1166]		0	1306.57323	High	High	0.0001065	0.00022	2.09
False	High	[K].TMTSEIASQEEGATIQWMSSVEAK.[I]		0.000117134	0.000174853	1	1	1	Q9Y2R4	Q9Y2R4 [92-115]		0	2614.20111	High	High	0.0001065	2.442e-05	2.53
False	High	[R].TNEKVELQELNDR.[F]		0.00042377	0.000174853	1	2	1	P08670	P08670 [101-113]		1	1587.79729	High	High	0.0001065	0.0001033	2.45
False	High	[R].TNIPLSPTLTTKSPVMK.[K]		0.00132629	0.000174853	1	1	1	Q9P267	Q9P267 [295-311]		1	1828.02485	High	High	0.0001065	0.0003707	1.74
False	High	[K].TNLSGRQSPSFK.[L]		2.82029e-05	0.000174853	1	1	1	Q6IN85	Q6IN85 [734-745]		1	1321.68589	High	High	0.0001065	4.968e-06	1.88
False	High	[K].TNNHIGGGAFSVDSPR.[I]		0.000442788	0.000174853	1	1	1	Q9Y2U8	Q9Y2U8 [389-404]		0	1628.77756	High	High	0.0001065	0.0001086	1.79
False	High	[R].TNPPTQKPPSPPMSGR.[G]	1xPhospho [S10(100)]	0.00144785	0.000174853	1	1	2	Q8IZP0	Q8IZP0 [174-189]	Q8IZP0 1xPhospho [S183(100)]	0	1771.8197	High	High	0.0001065	0.0004103	2.69
False	High	[R].TNPSPTNPFSSDLQK.[T]		5.91615e-06	0.000174853	1	1	1	P49757	P49757 [631-645]		0	1632.78639	High	High	0.0001065	8.646e-07	2.3
False	High	[R].TNSAEVTPPVLSVMGEATPVSIEPR.[I]		2.32371e-13	0.000174853	1	1	3	Q6PJG2	Q6PJG2 [698-722]		0	2581.31779	High	High	0.0001065	8.656e-15	4.68
False	High	[R].TNSAEVTPPVLSVMGEATPVSIEPR.[I]	1xPhospho [T/S]	4.93668e-07	0.000174853	1	1	3	Q6PJG2	Q6PJG2 [698-722]		0	2661.28412	High	High	0.0001065	5.333e-08	3.92
False	High	[R].TNSMGSATGPLPGTK.[V]		3.28099e-06	0.000174853	1	1	2	O15014	O15014 [465-479]		0	1418.6944	High	High	0.0001065	4.455e-07	2.19
False	High	[R].TNSMGSATGPLPGTKVEPTVLDR.[N]		2.42809e-06	0.000174853	1	1	2	O15014	O15014 [465-487]		1	2328.18639	High	High	0.0001065	3.184e-07	3.0
False	High	[R].TNSMQQLEQWIK.[I]		1.97254e-05	0.000174853	1	1	1	Q9HAU0	Q9HAU0 [408-419]		0	1505.74169	High	High	0.0001065	3.326e-06	2.76
False	High	[R].TNSMSSSGLGSPNR.[S]		5.31783e-06	0.000174853	1	1	1	Q9NZN8	Q9NZN8 [155-168]		0	1394.63287	High	High	0.0001065	7.663e-07	2.98
False	High	[K].TNSPAYSDISDAGEDGEGKVDSVK.[S]		2.72797e-10	0.000174853	1	1	1	O15014	O15014 [840-863]		1	2441.09505	High	High	0.0001065	1.191e-11	4.01
False	High	[R].TNSPGFQK.[K]		0.00141203	0.000174853	1	1	2	Q5T8P6	Q5T8P6 [516-523]		0	878.43666	High	High	0.0001065	0.0003995	2.05
False	High	[K].TNSSSNDLEVEDR.[T]		1.19429e-05	0.000174853	1	1	1	Q8IX90	Q8IX90 [315-327]		0	1465.64012	High	High	0.0001065	1.89e-06	2.21
False	High	[R].TNSSSSSPVVLK.[E]		0.000287241	0.000174853	1	1	1	Q7Z589	Q7Z589 [207-218]		0	1205.63721	High	High	0.0001065	6.695e-05	1.96
False	High	[R].TPAAAAAMNLASPR.[T]	1xOxidation [M8]	1.42092e-10	0.000174853	1	1	22	Q9UQ35	Q9UQ35 [2261-2274]		0	1357.68926	High	High	0.0001065	5.714e-12	4.45
False	High	[K].TPHDILEDINASPEMR.[Q]		5.41506e-05	0.000174853	1	1	1	Q9Y6Q9	Q9Y6Q9 [203-218]		0	1837.87489	High	High	0.0001065	1.028e-05	2.12
False	High	[R].TPKDSPGIPPSAGAHQLFR.[G]		1.06867e-07	0.000174853	1	1	8	Q15418	Q15418 [359-377]		1	1976.03483	High	High	0.0001065	9.57e-09	3.15
False	High	[K].TPKDSPGIPPSANAHQLFR.[G]		6.02852e-06	0.000174853	1	1	4	P51812	P51812 [365-383]		1	2033.0563	High	High	0.0001065	8.784e-07	2.17
False	High	[R].TPQEAITDGLEIVVSPR.[S]		4.86195e-11	0.000174853	1	1	4	Q99496	Q99496 [27-43]		0	1824.97017	High	High	0.0001065	1.722e-12	3.38
False	High	[R].TPQLKDSSQTSR.[F]		0.0010194	0.000174853	1	1	1	Q6PKG0	Q6PKG0 [788-799]		1	1347.68628	High	High	0.0001065	0.0002761	1.72
False	High	[K].TPQNVPASPGGDR.[S]		0.000823743	0.000174853	1	1	1	Q2KHR2	Q2KHR2 [314-326]		0	1295.63385	High	High	0.0001065	0.0002176	1.58
False	High	[R].TPQPSSPMDQMGK.[M]		2.58755e-07	0.000174853	1	1	3	O14497	O14497 [377-389]		0	1403.62936	High	High	0.0001065	2.581e-08	2.45
False	High	[R].TPQPSSPMDQMGK.[M]	1xOxidation [M]	0.000110705	0.000174853	1	1	2	O14497	O14497 [377-389]		0	1419.62428	High	High	0.0001065	2.306e-05	1.78
False	High	[R].TPQSPTLPPAK.[V]		9.96538e-07	0.000174853	1	1	7	P78310	P78310 [329-339]		0	1136.631	High	High	0.0001065	1.167e-07	2.45
False	High	[K].TPQVSPMPR.[I]		0.00140321	0.000174853	1	1	1	Q96K83	Q96K83 [1175-1183]		0	1012.52443	High	High	0.0001065	0.0003952	2.32
False	High	[R].TPRTPQLKDSSQTSR.[F]		0.00178021	0.000174853	1	1	1	Q6PKG0	Q6PKG0 [785-799]		2	1701.88784	High	High	0.0001065	0.0005162	1.78
False	High	[R].TPSATFQQATK.[I]		5.76958e-06	0.000174853	1	1	1	Q03164	Q03164 [259-269]		0	1179.60043	High	High	0.0001065	8.367e-07	2.56
False	High	[R].TPSDVKELVLDNSR.[S]		1.35506e-06	0.000174853	1	1	1	P39687	P39687 [15-28]		1	1572.82278	High	High	0.0001065	1.657e-07	2.91
False	High	[R].TPSEADRWLEEVSK.[S]		0.00154143	0.000174853	1	1	1	P49757	P49757 [436-449]		1	1646.80204	High	High	0.0001065	0.00044	1.67
False	High	[R].TPSFLKK.[SN]		0.000877033	0.000174853	3	3	2	P35611; Q9UEY8; P35612	P35611 [724-730]; Q9UEY8 [691-697]; P35612 [711-717]		1	820.49272	High	High	0.0001065	0.0002342	1.76
False	High	[R].TPSIDLQR.[A]		0.000266414	0.000174853	1	1	2	Q7Z401	Q7Z401 [1223-1230]		0	929.50507	High	High	0.0001065	6.17e-05	2.47
False	High	[R].TPSIQPSLLPHAAPFAK.[S]		4.41361e-08	0.000174853	1	1	3	P35658	P35658 [1021-1037]		0	1774.98503	High	High	0.0001065	3.567e-09	3.87
False	High	[R].TPSNTPSAEADWSPGLELHPDYK.[T]		1.62534e-06	0.000174853	1	1	1	Q9Y3Z3	Q9Y3Z3 [21-43]		0	2512.16267	High	High	0.0001065	2.024e-07	3.17
False	High	[K].TPSPAAEDAREPEAK.[G]		0.000653203	0.000174853	1	1	1	Q92797	Q92797 [1257-1271]		1	1568.75509	High	High	0.0001065	0.0001677	1.86
False	High	[K].TPSPKEEDEEPESPPEK.[K]	1xPhospho [S13(100)]	1.68767e-06	0.000174853	1	1	4	Q9H1E3	Q9H1E3 [202-218]	Q9H1E3 1xPhospho [S214(100)]	1	2004.83215	High	High	0.0001065	2.113e-07	3.22
False	High	[K].TPSPKEEDEEPESPPEKK.[T]		0.000140504	0.000174853	1	1	3	Q9H1E3	Q9H1E3 [202-219]		2	2052.96079	High	High	0.0001065	3.004e-05	2.23
False	High	[K].TPSPKEEDEEPESPPEKK.[T]	1xPhospho [S13(100)]	6.51128e-08	0.000174853	1	1	8	Q9H1E3	Q9H1E3 [202-219]	Q9H1E3 1xPhospho [S214(100)]	2	2132.92712	High	High	0.0001065	5.521e-09	3.37
False	High	[R].TPQAPASANLVGPR.[S]		1.91164e-05	0.000174853	1	1	1	Q9UQ35	Q9UQ35 [2329-2342]		0	1378.74374	High	High	0.0001065	3.211e-06	2.86
False	High	[K].TPPVAVTSPITHTAQSALK.[V]		9.06274e-06	0.000174853	1	1	1	Q8NEY1	Q8NEY1 [534-552]		0	1919.05965	High	High	0.0001065	1.387e-06	2.43
False	High	[R].TPPVALNSSR.[M]		1.02739e-05	0.000174853	1	1	4	Q9UQ35	Q9UQ35 [2104-2113]		0	1041.56873	High	High	0.0001065	1.601e-06	2.14
False	High	[K].TPPTAALSAPPPLISTLGGRPVSPR.[R]		0.00102581	0.000174853	1	1	1	Q8WXX7	Q8WXX7 [1211-1235]		0	2453.38747	High	High	0.0001065	0.0002792	1.92
False	High	[K].TPKGPSSVEDIK.[A]		0.00121492	0.000174853	1	1	2	P06748	P06748 [237-248]		1	1257.66851	High	High	0.0001065	0.0003371	1.71
False	High	[K].TPLALAGSPTPK.[N]		5.09394e-07	0.000174853	1	1	2	O95785	O95785 [989-1000]		0	1152.6623	High	High	0.0001065	5.517e-08	3.59
False	High	[K].TPLALAGSPTPKNPEDKSPQLSLSPRPASPK.[A]	1xPhospho [S29(100)]	1.21802e-06	0.000174853	1	1	2	O95785	O95785 [989-1019]	O95785 1xPhospho [S1017(100)]	2	3261.68788	High	High	0.0001065	1.465e-07	5.82
False	High	[K].TPLDLFAHFGPEPGDHSDPLPPSAPSPTR.[E]		1.06104e-06	0.000174853	1	1	3	Q8N1G0	Q8N1G0 [158-186]		0	3052.47992	High	High	0.0001065	1.258e-07	2.93
False	High	[R].TPLGPLSSR.[S]		0.000100133	0.000174853	1	1	1	Q01167	Q01167 [360-368]		0	927.52581	High	High	0.0001065	2.057e-05	2.08
False	High	[R].TPLPNLHPGLVSTPISPQLVNQQLVMAQLLNQQYAVNR.[L]		2.15917e-08	0.000174853	1	1	1	Q01826	Q01826 [298-335]		0	4192.26994	High	High	0.0001065	1.597e-09	3.13
False	High	[R].TPLSEAEFEEIMNR.[N]		6.92655e-07	0.000174853	1	1	1	Q16630	Q16630 [407-420]		0	1665.77886	High	High	0.0001065	7.791e-08	3.43
False	High	[K].TPISPLK.[T]		0.00135145	0.000174853	1	1	2	Q9NQW6	Q9NQW6 [320-326]		0	755.46617	High	High	0.0001065	0.0003793	2.05
False	High	[R].TPLSPSPMK.[T]		5.15003e-05	0.000174853	1	1	1	Q69YQ0	Q69YQ0 [865-873]		0	957.50738	High	High	0.0001065	9.734e-06	2.27
False	High	[R].TMLLLSRSPEAQPK.[T]		1.76341e-06	0.000174853	1	1	4	P55265	P55265 [818-831]		1	1570.86214	High	High	0.0001065	2.224e-07	3.06
False	High	[R].TPLSPSPMKTPPAAAVSPMQR.[H]		5.19531e-08	0.000174853	1	1	1	Q69YQ0	Q69YQ0 [865-885]		1	2164.12531	High	High	0.0001065	4.277e-09	4.55
False	High	[K].TPLSQSMSVLPTSKPEK.[V]		9.83263e-06	0.000174853	1	1	1	Q6WKZ4	Q6WKZ4 [229-245]		0	1829.96773	High	High	0.0001065	1.524e-06	3.65
False	High	[R].TPMGIVLDALEQQEEGINR.[L]		6.03385e-07	0.000174853	1	1	2	O75915	O75915 [160-178]		0	2113.05939	High	High	0.0001065	6.692e-08	2.62
False	High	[R].TPMKTSSGDPPSPLVK.[Q]		0.000327681	0.000174853	1	1	3	Q99618	Q99618 [76-91]		1	1641.85163	High	High	0.0001065	7.742e-05	2.02
False	High	[R].TPMSVLQQAGGSMMDGPGPR.[I]		0.0014209	0.000174853	1	1	1	Q9UQ35	Q9UQ35 [2144-2163]		0	2016.92998	High	High	0.0001065	0.0004016	1.52
False	High	[R].TPMYGSQTPMYGSGSR.[T]		1.27382e-07	0.000174853	1	1	1	O00267	O00267 [768-783]		0	1719.74652	High	High	0.0001065	1.166e-08	3.02
False	High	[R].TPPAAAALGAPPPLVTAAGPPTPPGPPR.[S]		1.39072e-07	0.000174853	1	1	2	Q9HCM7	Q9HCM7 [989-1016]		0	2539.40312	High	High	0.0001065	1.286e-08	3.93
False	High	[R].TPPEPRPSPEGDPSPPPPPMSALVPDTPPDTPPAMK.[N]		4.149e-09	0.000174853	1	1	1	Q3KQU3	Q3KQU3 [21-56]		0	3696.79241	High	High	0.0001065	2.507e-10	3.76
False	High	[K].TPPRDLPTIPGVTSPSSDEPPMEASQSHLR.[N]		4.12673e-10	0.000174853	1	1	3	Q13541	Q13541 [70-99]		1	3199.56882	High	High	0.0001065	1.895e-11	4.69
False	High	[K].TPPSTTVGSHSPPETPVLTR.[S]	1xPhospho [S11(100)]	2.2083e-05	0.000174853	1	1	2	Q9ULU4	Q9ULU4 [746-765]	Q9ULU4 1xPhospho [S756(100)]	0	2141.02744	High	High	0.0001065	3.772e-06	2.07
False	High	[R].TPLSPSPMKTPPAAAVSPMQR.[H]	1xOxidation [M]	3.91084e-06	0.000174853	1	1	4	Q69YQ0	Q69YQ0 [865-885]		1	2180.12022	High	High	0.0001065	5.435e-07	3.49
False	High	[R].TPSPPPPIPEDIALGKK.[Y]		0.000669792	0.000174853	1	1	1	Q5T200	Q5T200 [263-279]		1	1756.98436	High	High	0.0001065	0.0001734	2.24
False	High	[K].TMFAQVESDDEEAKNEPEWKK.[R]	1xPhospho [S8(100)]	0.00107855	0.000174853	1	1	1	Q9NW82	Q9NW82 [631-651]	Q9NW82 1xPhospho [S638(100)]	2	2591.10074	High	High	0.0001065	0.0002947	1.82
False	High	[K].TMFAQVESDDEEAK.[N]		3.24009e-06	0.000174853	1	1	1	Q9NW82	Q9NW82 [631-644]		0	1599.68429	High	High	0.0001065	4.383e-07	2.98
False	High	[R].TIKETDPDYEDVSVALPNKR.[H]		0.000798323	0.000174853	1	1	1	Q9ULM3	Q9ULM3 [7-26]		2	2290.15613	High	High	0.0001065	0.000211	2.4
False	High	[R].TLKSPSSPQQQQQVLNILK.[S]		0.0011483	0.000174853	1	1	1	Q92793	Q92793 [2073-2091]		1	2137.19754	High	High	0.0001065	0.0003156	1.61
False	High	[R].TLLEGSGLESIISIIHSSLAEPR.[V]		2.56705e-05	0.000174853	1	1	2	P49327	P49327 [2483-2505]		0	2422.31878	High	High	0.0001065	4.483e-06	2.08
False	High	[K].TLLISSLSPALPAEHLEDR.[L]		1.94795e-05	0.000174853	1	1	1	Q8NDT2	Q8NDT2 [140-158]		0	2062.1179	High	High	0.0001065	3.272e-06	2.09
False	High	[K].TLLPWDSDESPEASPGPPGPR.[R]	1xPhospho [S/T]	0.00135145	0.000174853	1	1	1	Q9UMN6	Q9UMN6 [1026-1046]		0	2285.01218	High	High	0.0001065	0.0003786	1.96
False	High	[R].TLLRTNSAEVTPPVLSVMGEATPVSIEPR.[I]		2.12673e-05	0.000174853	1	1	1	Q6PJG2	Q6PJG2 [694-722]		1	3064.63471	High	High	0.0001065	3.619e-06	3.02
False	High	[K].TLLVNNNR.[I]		0.00131801	0.000174853	1	1	1	P09661	P09661 [68-75]		0	943.53195	High	High	0.0001065	0.0003697	2.11
False	High	[R].TLMLPLTEGSLR.[L]		0.000170663	0.000174853	1	1	1	Q7L4E1	Q7L4E1 [267-278]		0	1330.7399	High	High	0.0001065	3.725e-05	2.31
False	High	[R].TLNAETPKSSPLPAK.[G]		8.42803e-09	0.000174853	1	1	5	Q7L2J0	Q7L2J0 [208-222]		1	1553.85335	High	High	0.0001065	5.562e-10	2.9
False	High	[K].TLNDELEIIEGMK.[F]		2.01001e-05	0.000174853	1	1	2	P10809	P10809 [206-218]		0	1504.75634	High	High	0.0001065	3.399e-06	1.89
False	High	[K].TLNMTTSPEEK.[R]		0.000489524	0.000174853	1	1	1	P49915	P49915 [326-336]		0	1250.59329	High	High	0.0001065	0.0001218	1.59
False	High	[K].TLNMTTSPEEK.[R]	1xPhospho [S7(99.6)]	0.00046266	0.000174853	1	1	2	P49915	P49915 [326-336]	P49915 1xPhospho [S332(99.6)]	0	1330.55962	High	High	0.0001065	0.0001141	2.61
False	High	[R].TLNPSPAGWFVQQHPELELMSSFR.[E]		1.40071e-08	0.000174853	1	1	3	Q8N1F8	Q8N1F8 [400-423]		0	2771.361	High	High	0.0001065	9.852e-10	3.2
False	High	[K].TLPFSPSQFLNFWNK.[Q]		8.24376e-05	0.000174853	1	1	4	P10244	P10244 [448-462]		0	1825.92718	High	High	0.0001065	1.656e-05	1.73
False	High	[K].TLPKGLSASLPDLDSENWIEVK.[K]		5.25155e-06	0.000174853	1	1	1	Q6PKG0	Q6PKG0 [540-561]		1	2412.26568	High	High	0.0001065	7.558e-07	2.63
False	High	[R].TIQAPTQVPVVVSPR.[N]		1.97416e-06	0.000174853	1	1	2	P32519	P32519 [420-434]		0	1591.91662	High	High	0.0001065	2.517e-07	2.73
False	High	[R].TIQEVLEEQSEDEDREAK.[R]		4.57878e-07	0.000174853	1	1	1	P18858	P18858 [132-149]		1	2147.99388	High	High	0.0001065	4.885e-08	2.53
False	High	[R].TIQEVLEEQSEDEDREAK.[R]	1xPhospho [S10(100)]	0.000963492	0.000174853	1	1	3	P18858	P18858 [132-149]	P18858 1xPhospho [S141(100)]	1	2227.96021	High	High	0.0001065	0.0002594	2.8
False	High	[R].TLRDIETFYNTSIEEMPLNVADLI.[-]		0.000156315	0.000174853	1	1	1	P60842	P60842 [383-406]		1	2797.39644	High	High	0.0001065	3.381e-05	1.68
False	High	[K].TLGTPTQPGSTPR.[I]		1.03567e-07	0.000174853	1	1	2	Q8NFH5	Q8NFH5 [270-282]		0	1312.68555	High	High	0.0001065	9.283e-09	2.52
False	High	[R].TLRESDSAEGDEAESPEQQVR.[K]	1xPhospho [S7(98.1)]	2.73322e-05	0.000174853	1	1	1	Q8TEH3	Q8TEH3 [532-552]	Q8TEH3 1xPhospho [S538(98.1)]	1	2413.0151	High	High	0.0001065	4.804e-06	2.11
False	High	[K].TLGRRDSSDDWEIPDGQITVGQR.[I]		0.000208601	0.000174853	1	1	1	P15056	P15056 [440-462]		2	2601.26518	High	High	0.0001065	4.667e-05	3.21
False	High	[K].TIGGGDDSFNTFFSETGAGKHVPR.[A]		2.23617e-05	0.000174853	1	5	1	P68363	P68363 [41-64]		1	2497.17424	High	High	0.0001065	3.831e-06	2.46
False	High	[K].TKPTQAAGPSSPQKPPTPEETK.[A]		0.000259813	0.000174853	1	1	2	P18887	P18887 [437-458]		0	2277.17212	High	High	0.0001065	5.968e-05	2.67
False	High	[K].TKPTQAAGPSSPQKPPTPEETK.[A]	1xPhospho [T21(99.5)]	1.45061e-05	0.000174853	1	1	3	P18887	P18887 [437-458]	P18887 1xPhospho [T457(99.5)]	0	2357.13845	High	High	0.0001065	2.351e-06	3.38
False	High	[R].TKSNSLSEQLAINTSPDAVK.[A]		4.83691e-05	0.000174853	1	1	1	Q5T1M5	Q5T1M5 [342-361]		1	2103.0928	High	High	0.0001065	9.084e-06	1.4
False	High	[K].TKTSSLAPVVGTTTTTPSPSAIK.[A]		0.000534446	0.000174853	1	1	1	Q92733	Q92733 [224-246]		1	2245.22857	High	High	0.0001065	0.0001343	2.39
False	High	[R].TIAHSPTSFTESSSK.[E]		4.87082e-06	0.000174853	1	1	1	Q03164	Q03164 [2094-2108]		0	1579.75984	High	High	0.0001065	6.929e-07	2.75
False	High	[R].TLDFDPLLSPASPK.[R]		1.08896e-07	0.000174853	1	1	4	Q53H80	Q53H80 [10-23]		0	1500.79444	High	High	0.0001065	9.77e-09	2.91
False	High	[R].TLDSDEERPRPAPPDWSHMR.[G]		2.11344e-05	0.000174853	1	1	2	Q9BW71	Q9BW71 [527-546]		0	2392.10987	High	High	0.0001065	3.606e-06	2.95
False	High	[R].TLDSDEERPRPAPPDWSHMR.[G]	1xPhospho [S4(100)]	8.79061e-07	0.000174853	1	1	4	Q9BW71	Q9BW71 [527-546]	Q9BW71 1xPhospho [S530(100)]	0	2472.0762	High	High	0.0001065	1.019e-07	3.07
False	High	[R].TLDSGTSEIVKSPR.[I]		5.46749e-09	0.000174853	1	1	5	Q9H501	Q9H501 [187-200]		1	1489.78566	High	High	0.0001065	3.434e-10	2.79
False	High	[K].TLEAEFNSPSPPTPEPGEGPR.[K]		4.83585e-12	0.000174853	1	1	2	A0MZ66	A0MZ66 [525-545]		0	2209.04077	High	High	0.0001065	1.299e-13	3.92
False	High	[R].TLEEEEMMEGETNFSSEIEDLAR.[E]		2.97302e-08	0.000174853	1	1	1	Q8N108	Q8N108 [38-60]		0	2689.14913	High	High	0.0001065	2.282e-09	3.32
False	High	[R].TLEEVVMAEEEDEGTDRPGSPA.[-]		2.7624e-10	0.000174853	1	1	2	A6NKF1	A6NKF1 [383-404]		0	2361.03984	High	High	0.0001065	1.206e-11	3.57
False	High	[R].TLEEVVMAEEEDEGTDRPGSPA.[-]	1xPhospho [S20(100)]	2.3959e-05	0.000174853	1	1	2	A6NKF1	A6NKF1 [383-404]	A6NKF1 1xPhospho [S402(100)]	0	2441.00617	High	High	0.0001065	4.138e-06	3.92
False	High	[K].TLEPVKPPTVPNDYMTSPAR.[L]		7.27654e-06	0.000174853	1	1	3	Q8IZP0	Q8IZP0 [200-219]		0	2213.12708	High	High	0.0001065	1.088e-06	1.89
False	High	[K].TLEPVKPPTVPNDYMTSPAR.[L]	1xOxidation [M15]	4.03542e-06	0.000174853	1	1	1	Q8IZP0	Q8IZP0 [200-219]		0	2229.12199	High	High	0.0001065	5.617e-07	2.33
False	High	[R].TIESILEPVAQQISHLVIMHEEGEVDGK.[A]		3.60192e-05	0.000174853	1	1	2	P18206	P18206 [8-35]		0	3101.58234	High	High	0.0001065	6.532e-06	1.89
False	High	[K].TIETSPSLSR.[M]		3.29911e-05	0.000174853	1	1	1	Q9NVI1	Q9NVI1 [403-412]		0	1090.57388	High	High	0.0001065	5.906e-06	2.21
False	High	[K].TLETVPLER.[K]		0.000250217	0.000174853	1	1	1	P22626	P22626 [4-12]		0	1057.5888	High	High	0.0001065	5.741e-05	1.94
False	High	[K].TLEVVSPSQSVTGSAGHTPYYQSPTDEK.[S]		6.75495e-07	0.000174853	1	1	2	P46821	P46821 [1317-1344]		0	2965.40615	High	High	0.0001065	7.593e-08	3.21
False	High	[R].TLGLYGKDQQEAALVDMVNDGVEDLR.[C]		1.30618e-07	0.000174853	1	1	1	P09211	P09211 [76-101]		1	2849.39856	High	High	0.0001065	1.198e-08	4.1
False	High	[K].TLRLNQPGTPTR.[T]		3.07915e-05	0.000174853	1	1	3	P36507	P36507 [386-397]		1	1353.75972	High	High	0.0001065	5.486e-06	1.96
False	High	[K].TLRLNQPGTPTRTAV.[-]		0.000579839	0.000174853	1	1	1	P36507	P36507 [386-400]		2	1624.91293	High	High	0.0001065	0.0001468	2.07
False	High	[R].TISAQDTLAYATALLNEK.[E]		2.49644e-09	0.000174853	1	1	4	Q9UPU5	Q9UPU5 [2559-2576]		0	1923.00695	High	High	0.0001065	1.418e-10	2.88
False	High	[K].TLSSPSNRPSGETSVPPPPAVGR.[M]		3.10645e-08	0.000174853	1	1	2	Q8WWM7	Q8WWM7 [421-443]		0	2290.1786	High	High	0.0001065	2.397e-09	3.1
False	High	[R].TLSSSAQEDIIR.[W]		8.83821e-06	0.000174853	1	1	3	Q9H788	Q9H788 [313-324]		0	1319.68013	High	High	0.0001065	1.349e-06	2.54
False	High	[R].TLSSSSMDLSR.[R]		9.76518e-05	0.000174853	1	1	2	Q9H0B6	Q9H0B6 [606-616]		0	1183.56233	High	High	0.0001065	1.995e-05	2.22
False	High	[R].TLSSSSMDLSR.[R]	1xOxidation [M7]	0.000135314	0.000174853	1	1	1	Q9H0B6	Q9H0B6 [606-616]		0	1199.55724	High	High	0.0001065	2.888e-05	1.86
False	High	[R].TLSSSTQASLEIDSLFEGIDFYTSITR.[A]		2.7085e-09	0.000174853	1	1	7	P0DMV9	P0DMV9 [273-299]		0	2981.4626	High	High	0.0001065	1.561e-10	2.94
False	High	[R].TLSSSTQASIEIDSLYEGIDFYTSITR.[A]		4.3586e-08	0.000174853	1	1	7	P11142	P11142 [273-299]		0	2997.45752	High	High	0.0001065	3.505e-09	3.76
False	High	[K].TISTSDPAEVLVK.[N]		0.00060207	0.000174853	1	1	1	Q86UE4	Q86UE4 [492-504]		0	1359.73659	High	High	0.0001065	0.000153	1.59
False	High	[K].TLSVAAAFNEDEDSEPEEMPPEAK.[M]		1.36601e-08	0.000174853	1	1	5	Q8WW12	Q8WW12 [106-129]		0	2606.14503	High	High	0.0001065	9.542e-10	3.89
False	High	[K].TLSVAAAFNEDEDSEPEEMPPEAK.[M]	1xPhospho [S14(100)]	1.02828e-06	0.000174853	1	1	7	Q8WW12	Q8WW12 [106-129]	Q8WW12 1xPhospho [S119(100)]	0	2686.11136	High	High	0.0001065	1.215e-07	3.26
False	High	[R].TLTAVHDAILEDLVFPSEIVGK.[R]		0.000798323	0.000174853	1	1	1	P62081	P62081 [121-142]		0	2367.2806	High	High	0.0001065	0.00021	1.68
False	High	[R].TLTAVHDAILEDLVFPSEIVGKR.[I]		0.00178021	0.000174853	1	1	1	P62081	P62081 [121-143]		1	2523.38171	High	High	0.0001065	0.0005175	2.01
False	High	[K].TLTDEVNSPDSDRR.[D]		0.000325632	0.000174853	1	1	1	Q8TAQ2	Q8TAQ2 [276-289]		1	1604.75107	High	High	0.0001065	7.691e-05	2.11
False	High	[R].TLTGTAALTVQSQEDNLR.[S]		0.000151488	0.000174853	1	1	1	P09960	P09960 [34-51]		0	1917.98761	High	High	0.0001065	3.266e-05	2.39
False	High	[K].TITLVKSPISVPGGSALISNLGK.[V]		8.27061e-16	0.000174853	1	1	8	P51610	P51610 [660-682]		1	2252.32241	High	High	0.0001065	1.348e-16	4.83
False	High	[K].TITVPVSGSPK.[M]		0.000164359	0.000174853	1	1	1	Q7Z589	Q7Z589 [230-240]		0	1085.6201	High	High	0.0001065	3.588e-05	2.34
False	High	[K].TLVLSNLSYSATEETLQEVFEK.[A]		4.04981e-10	0.000174853	1	1	32	P19338	P19338 [487-508]		0	2501.26574	High	High	0.0001065	1.858e-11	3.82
False	High	[K].TIVLVPSPLGQQQDMIFEAR.[L]		1.71202e-08	0.000174853	1	1	3	Q96R06	Q96R06 [129-148]		0	2242.19001	High	High	0.0001065	1.233e-09	2.21
False	High	[R].TLVNKEEPPKELPAAEPVLSPLEGTK.[M]		0.000445574	0.000174853	1	1	1	Q9BY77	Q9BY77 [256-281]		2	2786.5186	High	High	0.0001065	0.0001091	3.03
False	High	[K].TLYSFFSPSPAR.[K]		6.17748e-05	0.000174853	1	1	2	P13051	P13051 [6-17]		0	1372.68958	High	High	0.0001065	1.199e-05	2.55
False	High	[R].TLSSPSLQTDGIAATPVPPPPPPK.[S]		0.000229181	0.000174853	1	1	1	Q9H7D0	Q9H7D0 [1800-1823]		0	2368.27585	High	High	0.0001065	5.197e-05	2.45
False	High	[K].TISSPAWSEVSSLSDSTR.[T]		2.20214e-09	0.000174853	1	1	3	Q6UB99	Q6UB99 [553-570]		0	1909.91378	High	High	0.0001065	1.233e-10	3.63
False	High	[R].TLSPTPSAEGYQDVR.[D]	1xPhospho [S3(100)]	9.52907e-06	0.000174853	1	1	1	O14639	O14639 [429-443]	O14639 1xPhospho [S431(100)]	0	1700.75272	High	High	0.0001065	1.477e-06	3.04
False	High	[R].TLSPTPSAEGYQDVR.[D]		6.76096e-08	0.000174853	1	1	2	O14639	O14639 [429-443]		0	1620.78639	High	High	0.0001065	5.746e-09	3.23
False	High	[R].TLSASTQDLSPH.[-]		0.000385721	0.000174853	1	1	2	Q6P597	Q6P597 [493-504]		0	1256.61172	High	High	0.0001065	9.293e-05	2.19
False	High	[R].TLSDESIYNSQR.[E]	1xPhospho [S3(100)]	0.00040812	0.000174853	1	1	1	O43166	O43166 [1583-1594]	O43166 1xPhospho [S1585(100)]	0	1492.63154	High	High	0.0001065	9.914e-05	2.27
False	High	[R].TISDGTISASK.[Q]		0.000456893	0.000174853	1	1	1	Q5T0N5	Q5T0N5 [293-303]		0	1079.55789	High	High	0.0001065	0.0001128	1.84
False	High	[R].TLSDPPSPLPHGPPNK.[G]		9.28723e-05	0.000174853	1	1	3	Q9ULH1	Q9ULH1 [837-852]		0	1653.8595	High	High	0.0001065	1.886e-05	2.27
False	High	[R].TLSDPPSPLPHGPPNKGAVPWGNDGGPSSSSK.[T]		1.81959e-06	0.000174853	1	1	3	Q9ULH1	Q9ULH1 [837-868]		1	3137.52867	High	High	0.0001065	2.298e-07	2.67
False	High	[K].TLSEVDYAPAGPAR.[S]		1.29685e-06	0.000174853	1	1	3	O15357	O15357 [1129-1142]		0	1446.72233	High	High	0.0001065	1.572e-07	2.54
False	High	[R].TLSFGSDLNYATR.[E]		9.40448e-05	0.000174853	1	1	1	Q14152	Q14152 [490-502]		0	1444.70668	High	High	0.0001065	1.911e-05	2.04
False	High	[K].TISIDENMEPSPTGDFYPSPSSPAAGSR.[T]		1.10866e-06	0.000174853	1	1	1	O00712	O00712 [274-301]		0	2910.30981	High	High	0.0001065	1.323e-07	3.43
False	High	[R].TLSMIEEEIR.[A]		4.57471e-06	0.000174853	1	1	2	Q9Y2D5	Q9Y2D5 [718-727]		0	1220.61911	High	High	0.0001065	6.455e-07	1.81
False	High	[K].TMFAQVESDDEEAKNEPEWK.[K]	1xOxidation [M2]; 1xPhospho [S8(100)]	0.00195546	0.000174853	1	1	2	Q9NW82	Q9NW82 [631-650]	Q9NW82 1xPhospho [S638(100)]	1	2479.00069	High	High	0.0001065	0.0005738	1.77
False	High	[R].TISNPEVVMK.[R]		0.000329743	0.000174853	1	1	2	P55196	P55196 [214-223]		0	1117.59217	High	High	0.0001065	7.795e-05	1.84
False	High	[R].TISNPEVVMKR.[R]		0.000355519	0.000174853	1	1	3	P55196	P55196 [214-224]		1	1273.69328	High	High	0.0001065	8.505e-05	1.73
False	High	[R].TISPPTLGTLR.[S]		0.000253376	0.000174853	1	1	2	Q9UQ84	Q9UQ84 [596-606]		0	1155.6732	High	High	0.0001065	5.82e-05	1.6
False	High	[R].TISPPTLGTLR.[S]	1xPhospho [S3(100)]	0.000136165	0.000174853	1	1	3	Q9UQ84	Q9UQ84 [596-606]	Q9UQ84 1xPhospho [S598(100)]	0	1235.63953	High	High	0.0001065	2.891e-05	2.38
False	High	[KR].TISPSTSNNIPLMR.[V]		9.65773e-07	0.000174853	2	2	3	O94806; Q15139	O94806 [389-402]; Q15139 [395-408]		0	1530.79445	High	High	0.0001065	1.133e-07	2.62
False	High	[KR].TISPSTSNNIPLMR.[V]	1xOxidation [M13]	2.10381e-07	0.000174853	2	2	2	O94806; Q15139	O94806 [389-402]; Q15139 [395-408]		0	1546.78937	High	High	0.0001065	2.048e-08	2.4
False	High	[KR].TISPSTSNNIPLMR.[V]	1xPhospho [S3(99.5)]	9.46366e-05	0.000174853	2	2	1	O94806; Q15139	O94806 [389-402]; Q15139 [395-408]	O94806 1xPhospho [S391(99.5)]; Q15139 1xPhospho [S397(99.5)]	0	1610.76078	High	High	0.0001065	1.93e-05	3.28
False	High	[R].TLSPTPASATAPTSQGIPTSDEESTPK.[K]		5.66705e-07	0.000174853	1	1	1	Q9NQS7	Q9NQS7 [195-221]		0	2671.29447	High	High	0.0001065	6.211e-08	1.99
False	High	[R].TLSPTPASATAPTSQGIPTSDEESTPKK.[S]		2.86578e-09	0.000174853	1	1	1	Q9NQS7	Q9NQS7 [195-222]		1	2799.38944	High	High	0.0001065	1.659e-10	4.09
False	High	[R].TLSPTPASATAPTSQGIPTSDEESTPKKSK.[A]		1.52654e-06	0.000174853	1	1	1	Q9NQS7	Q9NQS7 [195-224]		2	3014.51643	High	High	0.0001065	1.886e-07	3.17
False	High	[R].TISNPEVVMK.[R]	1xOxidation [M9]	0.00064103	0.000174853	1	1	1	P55196	P55196 [214-223]		0	1133.58709	High	High	0.0001065	0.0001646	1.85
False	High	[R].TALLDAAGVASLLTTAEVVVTEIPKEEKDPGMGAMGGMGGGMGGGMF.[-]	2xOxidation [M]	0.000125502	0.000174853	1	1	6	P10809	P10809 [527-573]		2	4556.17372	High	High	0.0001065	2.648e-05	3.88
False	High	[K].VGDVTPQVK.[G]		0.000531105	0.000174853	1	1	1	Q13428	Q13428 [245-253]		0	942.52547	High	High	0.0001065	0.0001334	2.11
False	High	[R].VGEEEHVYSFPNK.[Q]		0.000661445	0.000174853	1	1	1	P49023	P49023 [111-123]		0	1534.71725	High	High	0.0001065	0.0001702	1.84
False	High	[K].WLKEAEEESSGGEEEDEDENIEVVYSK.[A]		7.30242e-10	0.000174853	1	1	1	P55010	P55010 [381-407]		1	3129.35423	High	High	0.0001065	3.594e-11	3.35
False	High	[K].WLKEAEEESSGGEEEDEDENIEVVYSK.[A]	1xPhospho [S/Y]	8.78295e-06	0.000174853	1	1	1	P55010	P55010 [381-407]		1	3209.32056	High	High	0.0001065	1.343e-06	2.58
False	High	[K].WLKEAEEESSGGEEEDEDENIEVVYSK.[A]	2xPhospho [S9(100); S10(100)]	1.46227e-07	0.000174853	1	1	1	P55010	P55010 [381-407]	P55010 2xPhospho [S389(100); S390(100)]	1	3289.2869	High	High	0.0001065	1.359e-08	3.31
False	High	[K].WLKSPTTPIDPEK.[Q]		0.00135145	0.000174853	1	1	1	Q08AD1	Q08AD1 [859-871]		1	1511.81042	High	High	0.0001065	0.0003805	1.46
False	High	[K].WLNDAENLSSDSSLSSPSALNSPGIEGLSR.[R]		1.29917e-08	0.000174853	1	1	3	P14859	P14859 [349-378]		0	3103.48144	High	High	0.0001065	9.031e-10	3.66
False	High	[K].WLNDAENLSSDSSLSSPSALNSPGIEGLSRR.[R]		0.000103974	0.000174853	1	1	1	P14859	P14859 [349-379]		1	3259.58255	High	High	0.0001065	2.139e-05	2.64
False	High	[R].WLNSGRGDEASEEGQNGSSPK.[S]		1.08799e-06	0.000174853	1	1	1	P35611	P35611 [447-467]		1	2204.98029	High	High	0.0001065	1.29e-07	1.83
False	High	[R].WLNSGRGDEASEEGQNGSSPK.[S]	1xPhospho [S19(100)]	2.73322e-05	0.000174853	1	1	2	P35611	P35611 [447-467]	P35611 1xPhospho [S465(100)]	1	2284.94662	High	High	0.0001065	4.803e-06	2.03
False	High	[R].WLNSGRGDEASEEGQNGSSPKSK.[T]		0.00201762	0.000174853	1	1	1	P35611	P35611 [447-469]		2	2420.10728	High	High	0.0001065	0.0005933	1.68
False	High	[R].WLNSGRGDEASEEGQNGSSPKSK.[T]	1xPhospho [S]	0.000333905	0.000174853	1	1	1	P35611	P35611 [447-469]		2	2500.07361	High	High	0.0001065	7.933e-05	1.31
False	High	[R].WLNSPNTYMK.[V]		3.76359e-05	0.000174853	1	1	2	Q9UEY8	Q9UEY8 [439-448]		0	1253.59832	High	High	0.0001065	6.846e-06	2.1
False	High	[R].WLNSPNTYMK.[V]	1xOxidation [M9]	0.000244017	0.000174853	1	1	1	Q9UEY8	Q9UEY8 [439-448]		0	1269.59323	High	High	0.0001065	5.591e-05	1.17
False	High	[R].WLNTPNTYLR.[V]		8.14618e-06	0.000174853	1	1	1	P35612	P35612 [433-442]		0	1277.6637	High	High	0.0001065	1.232e-06	2.48
False	High	[K].WLPSSPSGVAK.[A]		0.00200503	0.000174853	1	1	3	Q8IWI9	Q8IWI9 [445-455]		0	1128.60479	High	High	0.0001065	0.000591	1.94
False	High	[K].WLREAEEESDHN.[-]		1.56401e-05	0.000174853	1	1	3	Q04637	Q04637 [1588-1599]		1	1514.65063	High	High	0.0001065	2.561e-06	2.87
False	High	[R].WISENQDSADVDPQEHSFTR.[T]		3.65338e-07	0.000174853	1	1	1	Q15751	Q15751 [1326-1345]		0	2361.03781	High	High	0.0001065	3.804e-08	3.52
False	High	[R].WISGGGGGASPEEAVEK.[A]	1xPhospho [S10(100)]	0.000294539	0.000174853	1	1	1	Q70EK9	Q70EK9 [17-33]	Q70EK9 1xPhospho [S26(100)]	0	1710.73707	High	High	0.0001065	6.9e-05	2.07
False	High	[R].WLSTSIPEAQWHSSLAR.[T]		1.76341e-06	0.000174853	1	1	2	P49327	P49327 [712-728]		0	1968.99264	High	High	0.0001065	2.218e-07	2.94
False	High	[K].WMIQYNNLNLKTPVPSDIDISR.[S]		0.00039552	0.000174853	1	1	2	P11586	P11586 [303-324]		1	2617.34428	High	High	0.0001065	9.603e-05	2.38
False	High	[K].WLEEADSSTGSPTSIDKIAAQGR.[K]		6.95939e-05	0.000174853	1	2	1	P20264	P20264 [383-405]		1	2419.17357	High	High	0.0001065	1.371e-05	1.92
False	High	[K].WNLLNSSR.[L]		0.000569033	0.000174853	1	1	1	O00418	O00418 [486-493]		0	989.5163	High	High	0.0001065	0.0001442	1.85
False	High	[K].WLEEADSSSGSPTSIDK.[I]	1xPhospho [S11(99.4)]	6.92045e-06	0.000174853	1	1	1	P20265	P20265 [331-347]	P20265 1xPhospho [S341(99.4)]	0	1888.78481	High	High	0.0001065	1.026e-06	3.81
False	High	[R].WLDESDAEMELRAK.[E]		0.000208601	0.000174853	1	1	1	Q9P035	Q9P035 [110-123]		1	1692.78976	High	High	0.0001065	4.685e-05	2.09
False	High	[R].WEADTLDKEGLSESVR.[S]		1.20391e-07	0.000174853	1	1	3	Q6PHR2	Q6PHR2 [451-466]		1	1834.88175	High	High	0.0001065	1.098e-08	2.72
False	High	[R].WEDGSRDGVSLGAVSSTEEASR.[C]		1.2716e-05	0.000174853	1	1	1	B2RUZ4	B2RUZ4 [13-34]		1	2295.04837	High	High	0.0001065	2.037e-06	2.86
False	High	[R].WEETRTPESQPDTPPGTPLVSQDEKR.[D]		2.61312e-11	0.000174853	1	1	2	Q96T60	Q96T60 [106-131]		2	2980.42828	High	High	0.0001065	8.567e-13	3.68
False	High	[R].WEQGQADYMGADSFDNIKR.[K]		4.14162e-07	0.000174853	1	1	1	P46976	P46976 [325-343]		1	2230.98221	High	High	0.0001065	4.385e-08	2.75
False	High	[R].WETTMGEASASIPTTVGSLPSSK.[S]		7.27178e-05	0.000174853	1	1	1	Q92574	Q92574 [1063-1085]		0	2337.12787	High	High	0.0001065	1.439e-05	2.56
False	High	[R].WFNGQPIHAELSPVTDFR.[E]		1.2613e-10	0.000174853	1	1	3	Q01081	Q01081 [134-151]		0	2114.0454	High	High	0.0001065	5.004e-12	3.94
False	High	[R].WGAATTSPAASDAR.[S]		6.79744e-07	0.000174853	1	1	1	Q86W56	Q86W56 [16-29]		0	1361.64442	High	High	0.0001065	7.604e-08	3.56
False	High	[K].WGDAGAEYVVESTGVFTTMEK.[A]		4.81847e-15	0.000174853	1	1	3	P04406	P04406 [87-107]		0	2277.03799	High	High	0.0001065	4.947e-16	4.65
False	High	[K].WGQPPSPTPVPRPPDADPNTPSPKPLEGRPER.[Q]		2.50767e-07	0.000174853	1	1	1	Q14839	Q14839 [510-541]		0	3469.76112	High	High	0.0001065	2.501e-08	5.92
False	High	[R].WHQPPPSPLPLR.[E]		0.000264749	0.000174853	1	1	2	Q68DK7	Q68DK7 [436-447]		0	1424.77973	High	High	0.0001065	6.128e-05	2.49
False	High	[R].WKEPGSGGPQNLSGPGGR.[E]		2.5832e-05	0.000174853	1	1	1	Q9H0W8	Q9H0W8 [20-37]		1	1780.87252	High	High	0.0001065	4.488e-06	2.72
False	High	[R].WKSEEEVESDDEYLALPAR.[L]		8.04464e-06	0.000174853	1	1	1	Q76N32	Q76N32 [470-488]		1	2266.051	High	High	0.0001065	1.213e-06	2.66
False	High	[R].WLAESPVGLPPEEEDKLTR.[S]		4.74572e-12	0.000174853	1	1	1	P78559	P78559 [1772-1790]		1	2166.10772	High	High	0.0001065	1.264e-13	3.14
False	High	[K].WIDATSGIYNSEK.[S]		3.5597e-06	0.000174853	1	1	1	Q8WWI1	Q8WWI1 [1134-1146]		0	1483.70635	High	High	0.0001065	4.879e-07	2.02
False	High	[R].WLDDLLASPPPSGGGAR.[R]		1.67862e-07	0.000174853	1	1	7	Q9C0C2	Q9C0C2 [684-700]		0	1708.86531	High	High	0.0001065	1.588e-08	3.0
False	High	[R].WLDDLLASPPPSGGGARR.[G]		2.75042e-05	0.000174853	1	1	1	Q9C0C2	Q9C0C2 [684-701]		1	1864.96642	High	High	0.0001065	4.832e-06	2.46
False	High	[R].WLDESDAEMELR.[A]		1.14499e-07	0.000174853	1	1	7	Q9P035	Q9P035 [110-121]		0	1493.65768	High	High	0.0001065	1.04e-08	2.99
False	High	[R].WLDESDAEMELR.[A]	1xOxidation [M9]	7.19216e-07	0.000174853	1	1	8	Q9P035	Q9P035 [110-121]		0	1509.6526	High	High	0.0001065	8.118e-08	2.2
False	High	[R].WLDESDAEMELR.[A]	1xPhospho [S5(100)]	0.000489524	0.000174853	1	1	1	Q9P035	Q9P035 [110-121]	Q9P035 1xPhospho [S114(100)]	0	1573.62402	High	High	0.0001065	0.0001215	2.11
False	High	[K].WLEEADSSSGSPTSIDK.[I]		1.41713e-07	0.000174853	1	1	1	P20265	P20265 [331-347]		0	1808.81848	High	High	0.0001065	1.312e-08	2.24
False	High	[K].WDTGENPIYK.[S]		0.000129501	0.000174853	1	1	1	P05556	P05556 [775-784]		0	1222.57388	High	High	0.0001065	2.75e-05	2.72
False	High	[K].WNSVSPASAGK.[R]		8.51179e-06	0.000174853	1	1	2	Q86UE4	Q86UE4 [304-314]		0	1103.548	High	High	0.0001065	1.298e-06	2.98
False	High	[K].WNTEDKVSHVSTGGGASLELLEGK.[IV]		0.00190711	0.000174853	1	2	1	P00558	P00558 [383-406]		1	2514.24707	High	High	0.0001065	0.0005574	1.78
False	High	[R].WTKPSSFSDSER.[-]		1.18682e-05	0.000174853	1	1	5	Q8NC56	Q8NC56 [492-503]		0	1426.65973	High	High	0.0001065	1.879e-06	2.21
False	High	[K].WTSQHSNTQTLGK.[-]		0.000400513	0.000174853	1	1	2	Q6PKG0	Q6PKG0 [1084-1096]		0	1487.72373	High	High	0.0001065	9.681e-05	2.29
False	High	[K].WVEENVPSSVTDVALPALLDSDEER.[M]		5.28927e-07	0.000174853	1	1	2	Q8NBN3	Q8NBN3 [520-544]		0	2770.34176	High	High	0.0001065	5.773e-08	1.98
False	High	[K].WVEENVPSSVTDVALPALLDSDEER.[M]	1xPhospho [S21(100)]	2.91501e-07	0.000174853	1	1	3	Q8NBN3	Q8NBN3 [520-544]	Q8NBN3 1xPhospho [S540(100)]	0	2850.30809	High	High	0.0001065	2.959e-08	2.75
False	High	[R].YAALSDQGLDIK.[A]		0.00126146	0.000174853	1	1	1	Q8WX93	Q8WX93 [1348-1359]		0	1293.66851	High	High	0.0001065	0.0003508	1.47
False	High	[K].YAALSVDGEDENEGEDYAE.[-]		0.000180575	0.000174853	1	1	2	P23588	P23588 [593-611]		0	2075.81999	High	High	0.0001065	3.989e-05	2.05
False	High	[K].YADLPGIAR.[N]		0.00165136	0.000174853	1	1	5	Q13561	Q13561 [6-14]		0	975.52581	High	High	0.0001065	0.0004755	2.21
False	High	[K].YADSPGASSPEQPK.[R]		6.2597e-06	0.000174853	1	1	1	P32519	P32519 [160-173]		0	1433.65431	High	High	0.0001065	9.187e-07	2.27
False	High	[K].YAEYSFTSLPVPESNLR.[T]		2.01165e-06	0.000174853	1	1	2	Q5UIP0	Q5UIP0 [1659-1675]		0	1972.96508	High	High	0.0001065	2.574e-07	1.98
False	High	[K].YAKESLKEEDESDDDNM.[-]	1xPhospho [S12(100)]	0.000393047	0.000174853	1	1	6	P25788	P25788 [239-255]	P25788 1xPhospho [S250(100)]	2	2097.78422	High	High	0.0001065	9.482e-05	2.79
False	High	[K].YAKESLKEEDESDDDNM.[-]	1xOxidation [M17]; 1xPhospho [S12(100)]	0.000348892	0.000174853	1	1	3	P25788	P25788 [239-255]	P25788 1xPhospho [S250(100)]	2	2113.77913	High	High	0.0001065	8.323e-05	2.48
False	High	[R].YALYDATYETK.[E]		7.98922e-05	0.000174853	2	2	1	P23528; Q9Y281	P23528 [82-92]; Q9Y281 [82-92]		0	1337.62597	High	High	0.0001065	1.598e-05	2.39
False	High	[R].YANVIAYDHSR.[V]		0.00166173	0.000174853	1	3	1	P10586	P10586 [1381-1391]		0	1308.63312	High	High	0.0001065	0.0004804	1.76
False	High	[K].YAPLHLVPLIER.[L]		1.02828e-06	0.000174853	1	2	5	Q96F07	Q96F07 [1078-1089]		0	1420.8311	High	High	0.0001065	1.216e-07	2.37
False	High	[R].YATLPNIMK.[A]		0.000778553	0.000174853	1	1	1	P38117	P38117 [192-200]		0	1050.56523	High	High	0.0001065	0.0002049	1.68
False	High	[K].YATLSLFNTYK.[G]		1.2796e-05	0.000174853	1	1	1	Q9Y520	Q9Y520 [17-27]		0	1320.68343	High	High	0.0001065	2.052e-06	2.85
False	High	[K].YATLSLFNTYKGK.[S]		5.69766e-06	0.000174853	1	1	3	Q9Y520	Q9Y520 [17-29]		1	1505.79986	High	High	0.0001065	8.26e-07	2.55
False	High	[K].YATPQVIQAPGPR.[A]		2.71613e-05	0.000174853	1	1	4	Q07912	Q07912 [827-839]		0	1397.75357	High	High	0.0001065	4.769e-06	2.26
False	High	[R].YDIVHAVGER.[V]		0.000495703	0.000174853	1	1	2	Q9BY89	Q9BY89 [733-742]		0	1158.5902	High	High	0.0001065	0.0001234	1.83
False	High	[R].WTKPSSFSDSER.[-]	1xDehydrated [T2(100)]	0.000313605	0.000174853	1	1	1	Q8NC56	Q8NC56 [492-503]	Q8NC56 1xDehydrated [T493(100)]	0	1408.64917	High	High	0.0001065	7.363e-05	2.2
False	High	[K].WNSVSPASAGKR.[K]		0.000184006	0.000174853	1	1	3	Q86UE4	Q86UE4 [304-315]		1	1259.64911	High	High	0.0001065	4.052e-05	2.14
False	High	[R].WTDGSLSPPAKEPLASDSR.[N]	1xPhospho [S7(99.3)]	0.000405568	0.000174853	1	1	1	O15085	O15085 [1474-1492]	O15085 1xPhospho [S1480(99.3)]	1	2093.95394	High	High	0.0001065	9.864e-05	2.45
False	High	[R].WSWGGSAMANSESK.[T]		5.4921e-07	0.000174853	1	1	1	Q8IWC1	Q8IWC1 [164-177]		0	1497.6427	High	High	0.0001065	5.989e-08	1.98
False	High	[R].WPVAGQIRATQQQHDFTLTQTADGR.[S]		0.000357756	0.000174853	1	1	1	P78527	P78527 [2629-2653]		1	2825.40776	High	High	0.0001065	8.57e-05	2.27
False	High	[R].WQLSSPDGVDTDDDLPK.[S]		2.63905e-08	0.000174853	1	1	1	Q8NG08	Q8NG08 [1017-1033]		0	1887.86068	High	High	0.0001065	2e-09	2.84
False	High	[R].WQLSSPDGVDTDDDLPK.[S]	1xPhospho [S/T]	2.86068e-07	0.000174853	1	1	1	Q8NG08	Q8NG08 [1017-1033]		0	1967.82701	High	High	0.0001065	2.884e-08	3.43
False	High	[R].WQPDTEEEYEDSSGNVVNKK.[T]		2.98907e-07	0.000174853	1	1	2	Q12874	Q12874 [471-490]		1	2354.04189	High	High	0.0001065	3.036e-08	3.19
False	High	[R].WQPDTEEEYEDSSGNVVNKK.[T]	1xPhospho [Y9(99.3)]	7.89469e-06	0.000174853	1	1	2	Q12874	Q12874 [471-490]	Q12874 1xPhospho [Y479(99.3)]	1	2434.00822	High	High	0.0001065	1.188e-06	2.52
False	High	[K].WRLSPGETPER.[S]		0.000745125	0.000174853	1	1	1	Q6NYC8	Q6NYC8 [192-202]		1	1327.67532	High	High	0.0001065	0.0001946	2.49
False	High	[R].WRSLQQLAEER.[S]		0.000207296	0.000174853	1	1	3	Q13813	Q13813 [1215-1225]		1	1415.73899	High	High	0.0001065	4.632e-05	1.97
False	High	[R].WSAEASGKPSPSDPGSGTATMMNSSSR.[G]		6.69455e-11	0.000174853	1	1	1	Q5JRA6	Q5JRA6 [1716-1742]		0	2683.17227	High	High	0.0001065	2.463e-12	4.59
False	High	[K].WSGPLSLQEVDEQPQHPLHVTYAGAAVDELGK.[V]		0.00146611	0.000174853	1	1	1	P30086	P30086 [8-39]		0	3471.71792	High	High	0.0001065	0.0004156	2.76
False	High	[R].WSIVSSPER.[E]		9.82663e-05	0.000174853	1	1	2	Q12923	Q12923 [1081-1089]		0	1060.54218	High	High	0.0001065	2.017e-05	2.53
False	High	[R].WSMPELAEVEENKKMSQPGSPSPK.[T]		6.58179e-06	0.000174853	1	1	1	Q14839	Q14839 [1516-1539]		2	2686.28511	High	High	0.0001065	9.733e-07	3.71
False	High	[K].WSNIYEDNGDDAPQNAK.[K]		9.79707e-09	0.000174853	1	1	1	Q8N6N3	Q8N6N3 [128-144]		0	1936.83077	High	High	0.0001065	6.575e-10	3.16
False	High	[K].WSNIYEDNGDDAPQNAKK.[A]		5.92138e-07	0.000174853	1	1	1	Q8N6N3	Q8N6N3 [128-145]		1	2064.92574	High	High	0.0001065	6.516e-08	2.83
False	High	[R].WSPAYSFSSDSPLDSSPK.[Y]		2.53505e-05	0.000174853	1	1	1	Q8NCG7	Q8NCG7 [569-586]		0	1957.88141	High	High	0.0001065	4.409e-06	2.3
False	High	[R].WSSGVGGSGGGSSGR.[S]		0.000317564	0.000174853	1	1	1	O95071	O95071 [132-146]		0	1294.57707	High	High	0.0001065	7.51e-05	1.48
False	High	[R].WSSSGSGSGSGSGSLGR.[R]		3.81734e-07	0.000174853	1	1	1	Q9NUE0	Q9NUE0 [48-64]		0	1512.66734	High	High	0.0001065	4.006e-08	2.04
False	High	[K].WSTDDVQINDISLQDYIAVK.[E]		2.22192e-12	0.000174853	1	1	4	P46782	P46782 [23-42]		0	2323.14523	High	High	0.0001065	5.403e-14	4.75
False	High	[K].WSTDDVQINDISLQDYIAVKEK.[Y]		4.94108e-08	0.000174853	1	1	1	P46782	P46782 [23-44]		1	2580.28279	High	High	0.0001065	4.041e-09	3.31
False	High	[R].WSTTAGFLKQNTAGSPK.[T]		1.91164e-05	0.000174853	1	1	1	Q8TEW0	Q8TEW0 [173-189]		1	1793.91807	High	High	0.0001065	3.221e-06	2.87
False	High	[R].WTDGSLSPPAKEPLASDSR.[N]		3.44719e-05	0.000174853	1	1	2	O15085	O15085 [1474-1492]		1	2013.98761	High	High	0.0001065	6.218e-06	2.35
False	High	[K].WDSESNSERDVTK.[N]		0.00173618	0.000174853	1	1	1	P30414	P30414 [885-897]		1	1552.6874	High	High	0.0001065	0.0005012	1.69
False	High	[R].WDQTADQTPGATPK.[K]		1.04875e-07	0.000174853	1	1	4	O75533	O75533 [200-213]		0	1515.70741	High	High	0.0001065	9.372e-09	3.03
False	High	[K].WDKDDFESEEEDVKSTQPISSVGKPASVIK.[N]	1xPhospho [S8(100)]	2.32193e-05	0.000174853	1	1	1	Q7Z6E9	Q7Z6E9 [1321-1350]	Q7Z6E9 1xPhospho [S1328(100)]	2	3430.59377	High	High	0.0001065	3.995e-06	2.98
False	High	[K].VVGSMPTAGSAGSVPENLNLFPEPGSK.[S]		0.000200895	0.000174853	1	1	2	Q8WU79	Q8WU79 [228-254]		0	2642.31304	High	High	0.0001065	4.491e-05	2.84
False	High	[R].VVGSQTSDSMGEEDLLSPPQDTSTGLEEVMEQLNNSFPSSR.[G]	1xOxidation [M30]; 1xDehydrated [S/T]	1.09484e-06	0.000174853	1	1	1	P11532	P11532 [3631-3671]		0	4395.97151	High	High	0.0001065	1.304e-07	3.66
False	High	[R].VVGSQTSDSMGEEDLLSPPQDTSTGLEEVMEQLNNSFPSSR.[G]		1.89442e-09	0.000174853	1	1	1	P11532	P11532 [3631-3671]		0	4397.98716	High	High	0.0001065	1.043e-10	4.76
False	High	[R].VVLASASPR.[R]		0.000916371	0.000174853	1	1	1	O95671	O95671 [15-23]		0	899.53089	High	High	0.0001065	0.000245	1.18
False	High	[K].VVLAYEPVWAIGTGK.[T]		1.41713e-07	0.000174853	1	1	4	P60174	P60174 [198-212]		0	1602.88901	High	High	0.0001065	1.317e-08	3.2
False	High	[K].VVLDDKDYFLFR.[D]		8.83821e-06	0.000174853	1	1	2	P61604	P61604 [81-92]		1	1529.79986	High	High	0.0001065	1.35e-06	2.8
False	High	[R].VVIDSDTEDSGSDENLDQELLSLAKR.[K]	2xPhospho [S/T]	1.42357e-05	0.000174853	1	1	2	Q92541	Q92541 [49-74]		1	3008.30209	High	High	0.0001065	2.314e-06	1.92
False	High	[R].VVLGDGVQLPPGDYSTTPGGTLFSTTPGGTR.[I]	1xDehydrated [S/T]	0.000187501	0.000174853	1	1	4	Q13541	Q13541 [21-51]		0	3029.52145	High	High	0.0001065	4.153e-05	2.94
False	High	[R].VVLGDGVQLPPGDYSTTPGGTLFSTTPGGTR.[I]		1.90118e-13	0.000174853	1	1	26	Q13541	Q13541 [21-51]		0	3047.53202	High	High	0.0001065	7.455e-15	5.71
False	High	[R].VVLGDGVQLPPGDYSTTPGGTLFSTTPGGTRIIYDR.[K]		1.29334e-10	0.000174853	1	1	6	Q13541	Q13541 [21-56]		1	3707.89153	High	High	0.0001065	5.16e-12	5.81
False	High	[R].VVLGDGVQLPPGDYSTTPGGTLFSTTPGGTRIIYDRK.[F]		5.37036e-10	0.000174853	1	1	12	Q13541	Q13541 [21-57]		2	3835.98649	High	High	0.0001065	2.542e-11	6.98
False	High	[K].VVIGMDVAASEFFR.[S]		3.10369e-07	0.000174853	1	1	2	P06733	P06733 [240-253]		0	1540.78283	High	High	0.0001065	3.168e-08	2.75
False	High	[R].VVLHDGDPNEPVSDYINANIIMPEFETK.[C]		1.8961e-10	0.000174853	1	1	2	Q06124	Q06124 [290-317]		0	3156.51941	High	High	0.0001065	7.888e-12	5.03
False	High	[R].VVLHDGDPNEPVSDYINANIIMPEFETK.[C]	1xOxidation [M22]	3.91084e-06	0.000174853	1	1	1	Q06124	Q06124 [290-317]		0	3172.51432	High	High	0.0001065	5.411e-07	3.23
False	High	[K].VVLVDLVPGDSDYEVISDDIPLQLVTDPPQLTVK.[D]		6.91587e-05	0.000174853	1	1	2	Q9HCK1	Q9HCK1 [1525-1558]		0	3691.95682	High	High	0.0001065	1.36e-05	1.9
False	High	[K].VVLVSSASDIPVQSHR.[T]		0.00040812	0.000174853	1	1	1	P46939	P46939 [2206-2221]		0	1693.92316	High	High	0.0001065	9.939e-05	1.88
False	High	[K].VVNANQNASPNVPGKR.[G]		2.38092e-05	0.000174853	1	1	1	Q8IWI9	Q8IWI9 [599-614]		1	1664.88269	High	High	0.0001065	4.105e-06	2.51
False	High	[R].VVNITSPGHDASSR.[S]		0.000289049	0.000174853	1	1	1	Q15723	Q15723 [358-371]		0	1439.72373	High	High	0.0001065	6.75e-05	1.72
False	High	[K].VVNPLIGLLGEYGGDSDYEEEEEEEQTPPPQPR.[T]		1.36242e-05	0.000174853	1	1	1	P78332	P78332 [897-929]		0	3685.70279	High	High	0.0001065	2.195e-06	2.01
False	High	[K].VVGQTTPESFEK.[A]		2.41098e-05	0.000174853	1	1	1	Q02952	Q02952 [1111-1122]		0	1321.66342	High	High	0.0001065	4.158e-06	2.65
False	High	[R].VVNTDHGSPEQLQIPVTDSGR.[H]		3.15982e-06	0.000174853	1	1	1	Q6IQ49	Q6IQ49 [271-291]		0	2249.11566	High	High	0.0001065	4.273e-07	2.74
False	High	[R].VVGKPAQLGTQRSQEADVQDWEFR.[K]	1xPhospho [T/S]	4.23995e-05	0.000174853	1	1	2	Q9C0C2	Q9C0C2 [824-847]		1	2824.3414	High	High	0.0001065	7.864e-06	2.65
False	High	[K].VVGDRENGSDNLPSSAGSGDKPLSDPAPF.[-]		3.1997e-06	0.000174853	1	1	1	O43399	O43399 [178-206]		1	2885.35478	High	High	0.0001065	4.319e-07	2.91
False	High	[R].VVANSKESYELR.[Y]		0.00159046	0.000174853	1	1	1	P35268	P35268 [102-113]		1	1394.72742	High	High	0.0001065	0.0004546	1.89
False	High	[R].VVAQSTNSEEIIEGEYNTVMLAIGR.[D]		4.01733e-08	0.000174853	1	1	1	Q16881	Q16881 [419-443]		0	2723.35564	High	High	0.0001065	3.214e-09	2.86
False	High	[R].VVDALGNAIDGKGPIGSK.[T]		9.64344e-05	0.000174853	1	1	1	P25705	P25705 [150-167]		1	1710.93847	High	High	0.0001065	1.973e-05	2.0
False	High	[R].VVDFIDEGVNIGLEVK.[S]		2.68678e-07	0.000174853	1	1	1	P34897	P34897 [444-459]		0	1745.93199	High	High	0.0001065	2.7e-08	2.59
False	High	[R].VVDLMAHMASKE.[-]		0.00123024	0.000174853	1	1	2	P04406	P04406 [324-335]		1	1330.64937	High	High	0.0001065	0.0003422	1.81
False	High	[K].VVDYSQFQESDDADEDYGR.[D]		2.5667e-12	0.000174853	1	1	11	Q9H1E3	Q9H1E3 [10-28]		0	2237.91054	High	High	0.0001065	6.365e-14	4.48
False	High	[K].VVDYSQFQESDDADEDYGR.[D]	1xPhospho [S10(100)]	1.17513e-08	0.000174853	1	1	7	Q9H1E3	Q9H1E3 [10-28]	Q9H1E3 1xPhospho [S19(100)]	0	2317.87687	High	High	0.0001065	8.095e-10	4.55
False	High	[K].VVDYSQFQESDDADEDYGRDSGPPTK.[K]		5.43793e-17	0.000174853	1	1	4	Q9H1E3	Q9H1E3 [10-35]		1	2920.23914	High	High	0.0001065	1.807e-17	6.06
False	High	[K].VVDYSQFQESDDADEDYGRDSGPPTK.[K]	1xPhospho [S10(100)]	3.80701e-11	0.000174853	1	1	5	Q9H1E3	Q9H1E3 [10-35]	Q9H1E3 1xPhospho [S19(100)]	1	3000.20548	High	High	0.0001065	1.311e-12	5.58
False	High	[K].VVDYSQFQESDDADEDYGRDSGPPTKK.[I]		1.16043e-15	0.000174853	1	1	6	Q9H1E3	Q9H1E3 [10-36]		2	3048.33411	High	High	0.0001065	1.726e-16	5.13
False	High	[K].VVDYSQFQESDDADEDYGRDSGPPTKK.[I]	1xPhospho [S10(100)]	2.085e-11	0.000174853	1	1	8	Q9H1E3	Q9H1E3 [10-36]	Q9H1E3 1xPhospho [S19(100)]	2	3128.30044	High	High	0.0001065	6.652e-13	6.66
False	High	[K].VVEAVNSDSDSEFGIPK.[K]		5.40415e-10	0.000174853	1	1	6	Q02880	Q02880 [1516-1532]		0	1792.85995	High	High	0.0001065	2.566e-11	3.27
False	High	[K].VVEAVNSDSDSEFGIPK.[K]	1xPhospho [S7(100)]	6.63495e-08	0.000174853	1	1	4	Q02880	Q02880 [1516-1532]	Q02880 1xPhospho [S1522(100)]	0	1872.82628	High	High	0.0001065	5.604e-09	4.48
False	High	[K].VVEAVNSDSDSEFGIPK.[K]	2xPhospho [S7(100); S9(100)]	3.91084e-06	0.000174853	1	1	6	Q02880	Q02880 [1516-1532]	Q02880 2xPhospho [S1522(100); S1524(100)]	0	1952.79261	High	High	0.0001065	5.436e-07	2.85
False	High	[K].VVEAVNSDSDSEFGIPKK.[T]		6.55224e-08	0.000174853	1	1	3	Q02880	Q02880 [1516-1533]		1	1920.95491	High	High	0.0001065	5.531e-09	2.9
False	High	[K].VVEAVNSDSDSEFGIPKK.[T]	1xPhospho [S7(100)]	6.55808e-09	0.000174853	1	1	2	Q02880	Q02880 [1516-1533]	Q02880 1xPhospho [S1522(100)]	1	2000.92124	High	High	0.0001065	4.192e-10	3.83
False	High	[K].VVEAVNSDSDSEFGIPKKTTTPK.[G]		1.40321e-10	0.000174853	1	1	4	Q02880	Q02880 [1516-1538]		2	2449.24567	High	High	0.0001065	5.627e-12	4.27
False	High	[K].VVEAVNSDSDSEFGIPKKTTTPK.[G]	1xPhospho [S7(100)]	1.53062e-09	0.000174853	1	1	3	Q02880	Q02880 [1516-1538]	Q02880 1xPhospho [S1522(100)]	2	2529.21201	High	High	0.0001065	8.23e-11	4.64
False	High	[K].VVFENEQDNSSLTK.[T]		3.27848e-05	0.000174853	1	1	1	Q2LD37	Q2LD37 [2745-2758]		0	1609.77041	High	High	0.0001065	5.878e-06	1.68
False	High	[R].VVGKPAQLGTQRSQEADVQDWEFR.[K]		0.000209913	0.000174853	1	1	2	Q9C0C2	Q9C0C2 [824-847]		1	2744.37507	High	High	0.0001065	4.712e-05	2.06
False	High	[R].VVNTDHGSPEQLQIPVTDSGR.[H]	1xPhospho [S8(99.4)]	5.12598e-07	0.000174853	1	1	2	Q6IQ49	Q6IQ49 [271-291]	Q6IQ49 1xPhospho [S278(99.4)]	0	2329.08199	High	High	0.0001065	5.58e-08	3.02
False	High	[R].VVPGQFDDADSSDSENR.[D]		9.30935e-08	0.000174853	1	1	3	Q9BRS2	Q9BRS2 [11-27]		0	1837.78349	High	High	0.0001065	8.225e-09	2.64
False	High	[R].VVPGQFDDADSSDSENR.[D]	1xPhospho [S12(99.6)]	6.7445e-05	0.000174853	1	1	1	Q9BRS2	Q9BRS2 [11-27]	Q9BRS2 1xPhospho [S22(99.6)]	0	1917.74982	High	High	0.0001065	1.323e-05	3.39
False	High	[R].VYNVTQHAVGIVVNK.[Q]		0.000916371	0.000174853	1	1	1	P46778	P46778 [64-78]		0	1640.91187	High	High	0.0001065	0.0002459	2.12
False	High	[K].VYSSSEFLAVQPTPTFAER.[S]		7.65767e-07	0.000174853	1	1	2	O60307	O60307 [707-725]		0	2129.05496	High	High	0.0001065	8.749e-08	2.97
False	High	[K].VYTPVASR.[Q]		0.00167217	0.000174853	1	1	1	Q9NS91	Q9NS91 [116-123]		0	892.48869	High	High	0.0001065	0.000481	1.48
False	High	[K].VYVDDIYVIPQPHFSTDQPPLPK.[K]		0.000561941	0.000174853	1	1	1	Q8NG31	Q8NG31 [1458-1480]		0	2668.36573	High	High	0.0001065	0.0001423	2.44
False	High	[K].VYVGNLGNNGNK.[T]		0.000119359	0.000174853	1	1	1	P84103	P84103 [12-23]		0	1248.63312	High	High	0.0001065	2.501e-05	1.69
False	High	[K].VYYTAGYNSPVK.[L]		0.000369153	0.000174853	1	1	1	Q9Y5Z4	Q9Y5Z4 [173-184]		0	1361.67359	High	High	0.0001065	8.866e-05	2.02
False	High	[K].WAASLENLLEDPEGVKR.[F]		6.02441e-05	0.000174853	1	1	1	O43665	O43665 [38-54]		1	1926.99197	High	High	0.0001065	1.166e-05	2.31
False	High	[R].WAELLSPLDESR.[A]		8.05886e-08	0.000174853	1	1	2	Q9H6K5	Q9H6K5 [1305-1316]		0	1415.71652	High	High	0.0001065	6.971e-09	2.85
False	High	[R].WAESGSGTSPESGDEEVSGAGSSPVSGGVNLFANDGSFLELFK.[R]		3.27211e-10	0.000174853	1	1	2	Q9BQ61	Q9BQ61 [28-70]		0	4261.93201	High	High	0.0001065	1.454e-11	6.35
False	High	[R].WAESGSGTSPESGDEEVSGAGSSPVSGGVNLFANDGSFLELFKR.[K]		8.38247e-17	0.000174853	1	1	6	Q9BQ61	Q9BQ61 [28-71]		1	4418.03312	High	High	0.0001065	2.48e-17	8.14
False	High	[R].WAESGSGTSPESGDEEVSGAGSSPVSGGVNLFANDGSFLELFKR.[K]	1xPhospho [S9(99.1)]	3.17675e-12	0.000174853	1	1	2	Q9BQ61	Q9BQ61 [28-71]	Q9BQ61 1xPhospho [S36(99.1)]	1	4497.99945	High	High	0.0001065	8.09e-14	6.22
False	High	[K].WAHDKFSGEEGEIEDDESGTENR.[E]		4.17882e-10	0.000174853	1	1	3	Q9Y2W1	Q9Y2W1 [922-944]		1	2637.09717	High	High	0.0001065	1.92e-11	3.77
False	High	[K].WAHDKFSGEEGEIEDDESGTENREEK.[D]		1.31322e-06	0.000174853	1	1	1	Q9Y2W1	Q9Y2W1 [922-947]		2	3023.27732	High	High	0.0001065	1.596e-07	3.05
False	High	[K].WDGSEEDEDNSK.[K]		1.23339e-06	0.000174853	1	1	1	O60841	O60841 [161-172]		0	1410.52917	High	High	0.0001065	1.483e-07	2.09
False	High	[K].WDGSEEDEDNSK.[K]	1xPhospho [S4(100)]	0.00033812	0.000174853	1	1	1	O60841	O60841 [161-172]	O60841 1xPhospho [S164(100)]	0	1490.4955	High	High	0.0001065	8.033e-05	2.33
False	High	[K].WDGSEEDEDNSKKIK.[E]	1xPhospho [S4(100)]	0.000888097	0.000174853	1	1	1	O60841	O60841 [161-175]	O60841 1xPhospho [S164(100)]	2	1859.76949	High	High	0.0001065	0.0002367	1.82
False	High	[K].WDKDDFESEEEDVK.[S]		4.16767e-07	0.000174853	1	1	3	Q7Z6E9	Q7Z6E9 [1321-1334]		1	1770.73408	High	High	0.0001065	4.424e-08	2.9
False	High	[K].WDKDDFESEEEDVK.[S]	1xPhospho [S8(100)]	1.49809e-06	0.000174853	1	1	2	Q7Z6E9	Q7Z6E9 [1321-1334]	Q7Z6E9 1xPhospho [S1328(100)]	1	1850.70041	High	High	0.0001065	1.852e-07	3.72
False	High	[K].WDKDDFESEEEDVKSTQPISSVGKPASVIK.[N]		6.37859e-06	0.000174853	1	1	2	Q7Z6E9	Q7Z6E9 [1321-1350]		2	3350.62744	High	High	0.0001065	9.364e-07	4.29
False	High	[R].VYNLLTPDSK.[M]		0.00103226	0.000174853	1	1	1	Q9UHF7	Q9UHF7 [746-755]		0	1149.61502	High	High	0.0001065	0.0002816	1.74
False	High	[R].VYFQSPPGAAGEGPGGADDEGPVRR.[Q]		2.03704e-06	0.000174853	1	1	2	Q96C90	Q96C90 [28-52]		1	2486.16949	High	High	0.0001065	2.602e-07	3.17
False	High	[R].VYESIGQYGGETVK.[I]		2.21205e-07	0.000174853	1	1	4	Q8N3R9	Q8N3R9 [242-255]		0	1529.74821	High	High	0.0001065	2.16e-08	2.73
False	High	[R].VYENVGLMQQQKSFR.[-]		4.26975e-06	0.000174853	1	1	1	Q06124	Q06124 [579-593]		1	1826.92178	High	High	0.0001065	5.971e-07	1.57
False	High	[R].VVPGQFDDADSSDSENRDLK.[T]		1.54719e-07	0.000174853	1	1	2	Q9BRS2	Q9BRS2 [11-30]		1	2193.98946	High	High	0.0001065	1.448e-08	2.71
False	High	[K].VVPQQITHTSPR.[I]		1.94795e-05	0.000174853	1	1	2	Q9H0E3	Q9H0E3 [433-444]		0	1362.74882	High	High	0.0001065	3.273e-06	1.47
False	High	[K].VVPSFLPVDQGGSLVGR.[N]		2.23998e-07	0.000174853	1	1	2	Q14126	Q14126 [668-684]		0	1726.94865	High	High	0.0001065	2.202e-08	1.81
False	High	[K].VVQEYIDAFSDYANFK.[-]		4.52171e-07	0.000174853	1	1	2	P18433	P18433 [787-802]		0	1908.90142	High	High	0.0001065	4.819e-08	2.39
False	High	[K].VVQVYADTQEINLKADSEVAQAGK.[A]		9.88846e-05	0.000174853	1	1	1	Q9UPN9	Q9UPN9 [1044-1067]		1	2576.32024	High	High	0.0001065	2.026e-05	2.42
False	High	[R].VVSDADDSDSDAVSDK.[S]		6.58759e-07	0.000174853	1	1	1	Q96ST2	Q96ST2 [413-428]		0	1624.68204	High	High	0.0001065	7.347e-08	1.59
False	High	[R].VVSDADDSDSDAVSDKSGKR.[E]		2.43026e-07	0.000174853	1	1	3	Q96ST2	Q96ST2 [413-432]		2	2052.93161	High	High	0.0001065	2.415e-08	2.85
False	High	[R].VVSDADDSDSDAVSDKSGKR.[E]	1xPhospho [S8(98.3)]	0.000114951	0.000174853	1	1	1	Q96ST2	Q96ST2 [413-432]	Q96ST2 1xPhospho [S420(98.3)]	2	2132.89794	High	High	0.0001065	2.401e-05	2.33
False	High	[R].VVSEDFLQDVSASTK.[S]		1.30032e-09	0.000174853	1	1	3	P09874	P09874 [453-467]		0	1624.80646	High	High	0.0001065	6.85e-11	3.84
False	High	[R].YDSGQDLDEEGMNMGDFDPNNIFK.[A]		0.00130978	0.000174853	1	1	1	Q99615	Q99615 [447-470]		0	2751.1185	High	High	0.0001065	0.0003653	1.97
False	High	[R].VVSSEGGRPSVDLSFQPSQPLSK.[S]		5.07111e-09	0.000174853	1	1	2	P49815	P49815 [1362-1384]		0	2401.23578	High	High	0.0001065	3.153e-10	3.84
False	High	[R].VVSSTSEEEEAFTEK.[F]	1xPhospho [S6(99.6)]	9.83263e-06	0.000174853	1	1	1	Q8N573	Q8N573 [199-213]	Q8N573 1xPhospho [S204(99.6)]	0	1751.7259	High	High	0.0001065	1.529e-06	2.57
False	High	[K].VYANIGEDTYDIVIPVKDDPDEGEAR.[L]		1.08706e-05	0.000174853	1	1	1	Q86T24	Q86T24 [433-458]		1	2893.37379	High	High	0.0001065	1.709e-06	3.43
False	High	[R].VYAPASTLVDQPYANEGTVVVTER.[V]		2.19032e-10	0.000174853	1	1	3	Q14126	Q14126 [967-990]		0	2579.29877	High	High	0.0001065	9.331e-12	4.79
False	High	[R].VYDDVPYEK.[M]		6.06231e-05	0.000174853	1	1	1	Q8TED9	Q8TED9 [556-564]		0	1127.52553	High	High	0.0001065	1.173e-05	1.52
False	High	[K].VYDQTNPYTDVR.[R]		2.73537e-06	0.000174853	1	1	1	Q9UPU5	Q9UPU5 [2017-2028]		0	1470.68595	High	High	0.0001065	3.627e-07	3.04
False	High	[K].VYEDSGIPLPAESPK.[K]		4.09364e-08	0.000174853	1	1	2	Q8IXM2	Q8IXM2 [84-98]		0	1601.80573	High	High	0.0001065	3.274e-09	2.26
False	High	[K].VYEDSGIPLPAESPKKGPK.[K]		6.95939e-05	0.000174853	1	1	3	Q8IXM2	Q8IXM2 [84-102]		2	2012.06988	High	High	0.0001065	1.371e-05	1.42
False	High	[R].VYENVGLMQQQK.[S]		9.19331e-08	0.000174853	1	1	5	Q06124	Q06124 [579-590]		0	1436.72023	High	High	0.0001065	8.106e-09	3.01
False	High	[R].VYENVGLMQQQK.[S]	1xOxidation [M8]	1.78419e-05	0.000174853	1	1	4	Q06124	Q06124 [579-590]		0	1452.71514	High	High	0.0001065	2.981e-06	2.68
False	High	[R].VVSSTSEEEEAFTEK.[F]		1.71355e-09	0.000174853	1	1	2	Q8N573	Q8N573 [199-213]		0	1671.75957	High	High	0.0001065	9.309e-11	2.87
False	High	[R].YDSPINSASHIPSSK.[T]		0.000594566	0.000174853	1	1	1	O14639	O14639 [638-652]		0	1602.77583	High	High	0.0001065	0.0001516	1.6
False	High	[R].YEDEVFGDSEPELDEESEDEVEEEQEER.[Q]	1xPhospho [S17(100)]	2.19822e-07	0.000174853	1	1	2	Q9UN86	Q9UN86 [133-160]	Q9UN86 1xPhospho [S149(100)]	0	3470.29626	High	High	0.0001065	2.154e-08	3.5
False	High	[R].YEEGESEAESITSFMDVSNPFYQLYDTVR.[S]		2.46971e-11	0.000174853	1	1	1	Q86U86	Q86U86 [366-394]		0	3406.49437	High	High	0.0001065	8.062e-13	3.51
False	High	[R].YQKSTELLIR.[K]		0.000156315	0.000174853	1	5	3	P84243	P84243 [55-64]		1	1250.71031	High	High	0.0001065	3.379e-05	1.94
False	High	[K].YQINNISTVPK.[A]		6.45477e-05	0.000174853	1	1	1	Q07157	Q07157 [1602-1612]		0	1276.68958	High	High	0.0001065	1.253e-05	2.09
False	High	[K].YQNYIMEGVK.[A]		0.00111288	0.000174853	1	1	1	Q9Y508	Q9Y508 [113-122]		0	1244.59799	High	High	0.0001065	0.0003057	1.38
False	High	[R].YQPLASTASDNDFVTPEPR.[R]		3.49011e-12	0.000174853	1	1	4	Q15021	Q15021 [1325-1343]		0	2107.99309	High	High	0.0001065	9.007e-14	3.92
False	High	[R].YQQPFEDFR.[I]		0.000699843	0.000174853	1	1	2	P19174	P19174 [1253-1261]		0	1229.55856	High	High	0.0001065	0.0001815	2.44
False	High	[R].YRDVSPFDHSR.[I]		0.000749811	0.000174853	1	1	2	P18031	P18031 [46-56]		1	1378.64984	High	High	0.0001065	0.0001967	2.51
False	High	[K].YRIQEQESSGEEDSDLSPEER.[E]		6.68264e-09	0.000174853	1	2	3	Q6NXS1	Q6NXS1 [114-134]		1	2483.08046	High	High	0.0001065	4.288e-10	3.84
False	High	[K].YRIQEQESSGEEDSDLSPEER.[E]	1xPhospho [S9(99.5)]	7.89469e-06	0.000174853	1	2	1	Q6NXS1	Q6NXS1 [114-134]	Q6NXS1 1xPhospho [S122(99.5)]	1	2563.04679	High	High	0.0001065	1.189e-06	3.08
False	High	[K].YRIQEQESSGEEDSDLSPEEREK.[K]		1.6342e-05	0.000174853	1	2	2	Q6NXS1	Q6NXS1 [114-136]		2	2740.21802	High	High	0.0001065	2.691e-06	2.24
False	High	[K].YRIQEQESSGEEDSDLSPEEREK.[K]	1xPhospho [S8(99.5)]	1.67712e-06	0.000174853	1	2	1	Q6NXS1	Q6NXS1 [114-136]	Q6NXS1 1xPhospho [S121(99.5)]	2	2820.18435	High	High	0.0001065	2.107e-07	3.23
False	High	[K].YRIQEQESSGEEDSDLSPEEREK.[K]	2xPhospho [S8(100); S9(100)]	2.13036e-07	0.000174853	1	2	1	Q6NXS1	Q6NXS1 [114-136]	Q6NXS1 2xPhospho [S121(100); S122(100)]	2	2900.15068	High	High	0.0001065	2.076e-08	4.06
False	High	[R].YRPGTVALR.[E]		0.000834135	0.000174853	1	5	1	P84243	P84243 [42-50]		0	1032.59489	High	High	0.0001065	0.0002207	1.97
False	High	[R].YRQRSPSPAPAPAPAAAAGPPTR.[K]		8.01529e-16	0.000174853	1	1	7	Q9H7N4	Q9H7N4 [494-516]		2	2287.20542	High	High	0.0001065	1.318e-16	4.91
False	High	[R].YRSPEPDPYLSYR.[W]	1xPhospho [S3(100)]	0.000230623	0.000174853	1	1	1	P49761	P49761 [155-167]	P49761 1xPhospho [S157(100)]	1	1722.75233	High	High	0.0001065	5.226e-05	2.82
False	High	[R].YRSPYSGPK.[F]		7.59819e-05	0.000174853	1	1	7	Q14498	Q14498 [95-103]		1	1054.53162	High	High	0.0001065	1.507e-05	2.28
False	High	[R].YRSQSGEDESMNQPGPIK.[T]		4.49344e-07	0.000174853	1	1	1	O43933	O43933 [1207-1224]		1	2022.91854	High	High	0.0001065	4.783e-08	2.29
False	High	[R].YRSQSGEDESMNQPGPIKTR.[L]		0.000486464	0.000174853	1	1	1	O43933	O43933 [1207-1226]		2	2280.06733	High	High	0.0001065	0.0001207	2.63
False	High	[R].YRSVNGGPGSPDLAR.[H]		0.000808396	0.000174853	1	1	1	O60245	O60245 [980-994]		1	1545.77683	High	High	0.0001065	0.0002135	1.66
False	High	[R].YRTASQGPQTDSVIQNSENIK.[A]		9.07872e-08	0.000174853	1	1	1	Q9NZN5	Q9NZN5 [1284-1304]		1	2336.14769	High	High	0.0001065	7.982e-09	3.18
False	High	[R].YQHPPEYGAARPAQDISLPLSAR.[N]		0.000100763	0.000174853	1	1	3	Q4VCS5	Q4VCS5 [281-303]		0	2537.28955	High	High	0.0001065	2.065e-05	3.42
False	High	[R].YSAPPDVYLDEAPSSPDVK.[L]		1.35626e-07	0.000174853	1	1	1	Q9Y3S1	Q9Y3S1 [1804-1822]		0	2049.96514	High	High	0.0001065	1.255e-08	2.99
False	High	[R].YQGAADSAPYDWFGDFSSFR.[A]		8.28568e-11	0.000174853	1	2	2	P0DPD7	P0DPD7 [30-49]		0	2286.97269	High	High	0.0001065	3.123e-12	2.58
False	High	[K].YQESPGIQMK.[T]		0.000483423	0.000174853	1	1	1	Q9UHI6	Q9UHI6 [711-720]		0	1180.56668	High	High	0.0001065	0.00012	2.11
False	High	[R].YMAENPTAGVVQEEEEDNLEYDSDGNPIAPTK.[K]		1.18252e-08	0.000174853	1	1	1	Q86XP3	Q86XP3 [163-194]		0	3525.54859	High	High	0.0001065	8.14e-10	2.94
False	High	[R].YMAENPTAGVVQEEEEDNLEYDSDGNPIAPTKK.[I]	1xPhospho [S23(100)]	6.6232e-06	0.000174853	1	1	1	Q86XP3	Q86XP3 [163-195]	Q86XP3 1xPhospho [S185(100)]	1	3733.60989	High	High	0.0001065	9.797e-07	4.15
False	High	[K].YMATQLLAK.[F]		0.000678244	0.000174853	1	1	1	Q7RTP6	Q7RTP6 [724-732]		0	1038.56523	High	High	0.0001065	0.0001759	2.04
False	High	[R].YMEDSTYYKASK.[G]		0.00102581	0.000174853	1	1	1	Q05397	Q05397 [570-581]		1	1485.65662	High	High	0.0001065	0.0002785	2.09
False	High	[K].YMHSGPVVAMVWEGLNVVK.[T]		0.000215247	0.000174853	1	1	1	P15531	P15531 [67-85]		0	2116.07181	High	High	0.0001065	4.844e-05	1.64
False	High	[K].YMLTHQELASDGEIETK.[L]	1xOxidation [M2]	2.07573e-06	0.000174853	1	1	3	Q02241	Q02241 [858-874]		0	1980.9219	High	High	0.0001065	2.669e-07	2.91
False	High	[R].YMNSDTTSPELR.[E]		1.89968e-05	0.000174853	1	1	1	Q96ST3	Q96ST3 [1105-1116]		0	1413.63147	High	High	0.0001065	3.198e-06	2.38
False	High	[K].YMNSGPVVAMVWEGLNVVK.[T]		1.20283e-06	0.000174853	1	2	6	P22392	P22392 [67-85]		0	2093.05583	High	High	0.0001065	1.445e-07	2.37
False	High	[R].YNDWSDDDDDSNESK.[S]		1.91662e-08	0.000174853	1	1	1	Q9UH62	Q9UH62 [57-71]		0	1804.64164	High	High	0.0001065	1.399e-09	2.67
False	High	[K].YNEQHVPGSPFTAR.[V]		9.11409e-05	0.000174853	1	1	1	P21333	P21333 [1938-1951]		0	1602.76593	High	High	0.0001065	1.849e-05	2.22
False	High	[K].YNLDASEEEDSNKKK.[S]		0.000803344	0.000174853	1	1	1	O95218	O95218 [183-197]		2	1769.81881	High	High	0.0001065	0.0002114	1.71
False	High	[K].YPIEHGIITNWDDMEK.[I]		0.000195918	0.000174853	1	4	1	P68133	P68133 [71-86]		0	1960.91094	High	High	0.0001065	4.371e-05	1.89
False	High	[R].YPSPPMGSVSAPNLPTAEDNLEYVR.[T]	1xPhospho [S3(98.4)]	0.000400513	0.000174853	1	1	1	P46109	P46109 [105-129]	P46109 1xPhospho [S107(98.4)]	0	2784.25864	High	High	0.0001065	9.725e-05	2.63
False	High	[K].YPTEGISHVTSPSSDVIQK.[G]		1.85415e-06	0.000174853	1	1	1	Q6P2H3	Q6P2H3 [7-25]		0	2045.01858	High	High	0.0001065	2.342e-07	2.52
False	High	[K].YQAVTATLEEK.[R]		8.24376e-05	0.000174853	1	2	2	P40429	P40429 [149-159]		0	1252.64196	High	High	0.0001065	1.653e-05	2.45
False	High	[R].YQDEVFGGFVTEPQEESEEEVEEPEER.[Q]		1.63995e-09	0.000174853	1	1	3	Q13283	Q13283 [133-159]		0	3216.36513	High	High	0.0001065	8.877e-11	3.86
False	High	[R].YQDEVFGGFVTEPQEESEEEVEEPEER.[Q]	1xPhospho [S17(100)]	5.68221e-10	0.000174853	1	1	7	Q13283	Q13283 [133-159]	Q13283 1xPhospho [S149(100)]	0	3296.33146	High	High	0.0001065	2.699e-11	4.35
False	High	[K].YQDVYVELSHIK.[T]		8.66801e-05	0.000174853	1	1	1	Q9H2D6	Q9H2D6 [2321-2332]		0	1493.76347	High	High	0.0001065	1.75e-05	1.86
False	High	[K].YQEDSDPERSDYEEQQLQKEEEAR.[K]		0.00135145	0.000174853	1	1	2	Q6P6C2	Q6P6C2 [60-83]		2	3001.29297	High	High	0.0001065	0.0003801	1.48
False	High	[R].YQEVWTSSTSPR.[Q]		6.33443e-05	0.000174853	1	1	1	Q9H792	Q9H792 [531-542]		0	1440.67538	High	High	0.0001065	1.228e-05	2.47
False	High	[R].YSDASDDSFSEPR.[I]		3.14006e-06	0.000174853	1	1	1	Q9NRF8	Q9NRF8 [567-579]		0	1475.59211	High	High	0.0001065	4.248e-07	1.67
False	High	[R].YSDGSIALDIFGPQK.[M]		3.82415e-09	0.000174853	1	1	5	Q12923	Q12923 [344-358]		0	1610.80606	High	High	0.0001065	2.293e-10	3.88
False	High	[K].YSEPRPWSSTDSDSSLR.[N]		2.33842e-06	0.000174853	1	1	2	Q15032	Q15032 [354-370]		0	1969.88862	High	High	0.0001065	3.045e-07	2.33
False	High	[K].YTISQEAYDQR.[Q]		6.4144e-05	0.000174853	1	1	1	Q99426	Q99426 [107-117]		0	1373.63318	High	High	0.0001065	1.245e-05	2.59
False	High	[R].YTPQTLPVGELDAVSPIVNETLQLSDALKR.[L]		5.23731e-10	0.000174853	1	1	4	Q9UPS6	Q9UPS6 [197-226]		1	3267.7471	High	High	0.0001065	2.467e-11	4.47
False	High	[K].YTPTSPSYSPSSPEYTPTSPK.[Y]		0.000321573	0.000174853	1	1	1	P24928	P24928 [1839-1859]		0	2274.04485	High	High	0.0001065	7.583e-05	1.66
False	High	[R].YTYSEWHSFTQPR.[L]		0.000191063	0.000174853	1	2	1	Q14574	Q14574 [816-828]		0	1701.7656	High	High	0.0001065	4.236e-05	1.92
False	High	[K].YVAGETNAKENENSSPVAGAFGVFSTISTAVQSTGK.[S]		1.50076e-08	0.000174853	1	1	2	Q9NRY5	Q9NRY5 [132-167]		1	3618.75582	High	High	0.0001065	1.062e-09	3.95
False	High	[R].YVASYLLAALGGNSSPSAK.[D]		3.11753e-12	0.000174853	1	1	3	P05387	P05387 [3-21]		0	1868.97525	High	High	0.0001065	7.895e-14	4.6
False	High	[R].YVASYLLAALGGNSSPSAKDIK.[K]		6.48787e-11	0.000174853	1	1	1	P05387	P05387 [3-24]		1	2225.18122	High	High	0.0001065	2.374e-12	3.48
False	High	[K].YVDEENSDGETSNHR.[L]		6.04461e-09	0.000174853	1	1	3	Q8N9T8	Q8N9T8 [130-144]		0	1751.71032	High	High	0.0001065	3.843e-10	2.78
False	High	[K].YVDEENSDGETSNHR.[L]	1xPhospho [S7(100)]	0.000230623	0.000174853	1	1	3	Q8N9T8	Q8N9T8 [130-144]	Q8N9T8 1xPhospho [S136(100)]	0	1831.67666	High	High	0.0001065	5.236e-05	2.21
False	High	[R].YVELFLNSTAGASGGAYEHR.[Y]		2.19822e-07	0.000174853	1	1	2	P31943	P31943 [356-375]		0	2142.02506	High	High	0.0001065	2.15e-08	2.89
False	High	[K].YVLGQLVGLNSPNSILK.[A]		2.77978e-10	0.000174853	1	1	2	P33981	P33981 [811-827]		0	1815.03746	High	High	0.0001065	1.214e-11	4.65
False	High	[R].YVSGKRPDYAPMESSDEEDEEFQFIK.[K]	2xPhospho [S14(100); S15(100)]	4.57141e-05	0.000174853	1	1	1	P55081	P55081 [39-64]	P55081 2xPhospho [S52(100); S53(100)]	1	3256.31055	High	High	0.0001065	8.553e-06	2.39
False	High	[R].YVSGKRPDYAPMESSDEEDEEFQFIKK.[A]	1xPhospho [S/Y]	1.52654e-06	0.000174853	1	1	1	P55081	P55081 [39-65]		2	3304.43918	High	High	0.0001065	1.896e-07	2.26
False	High	[R].YVSGKRPDYAPMESSDEEDEEFQFIKK.[A]	1xOxidation [M12]; 2xPhospho [S14(100); S15(100)]	4.80666e-05	0.000174853	1	1	1	P55081	P55081 [39-65]	P55081 2xPhospho [S52(100); S53(100)]	2	3400.40043	High	High	0.0001065	9.03e-06	2.05
False	High	[K].YVSGSSPDLVTR.[K]		0.000410687	0.000174853	1	1	1	Q15678	Q15678 [589-600]		0	1280.64811	High	High	0.0001065	0.0001002	1.91
False	High	[K].YVSGSSPDLVTR.[K]	1xPhospho [S6(100)]	6.21635e-05	0.000174853	1	1	1	Q15678	Q15678 [589-600]	Q15678 1xPhospho [S594(100)]	0	1360.61444	High	High	0.0001065	1.2e-05	2.56
False	High	[K].YVSLITSYQPFSLEK.[E]		1.21148e-07	0.000174853	1	1	3	P15260	P15260 [304-318]		0	1774.92618	High	High	0.0001065	1.105e-08	2.55
False	High	[R].YYEDLDEVSSTSSVSQSLESEDAR.[T]		7.01398e-07	0.000174853	1	1	1	P35658	P35658 [977-1000]		0	2696.16933	High	High	0.0001065	7.896e-08	2.64
False	High	[R].YYGGGSEGGRAPK.[R]		8.89381e-06	0.000174853	1	1	2	P14866	P14866 [47-59]		1	1298.61239	High	High	0.0001065	1.361e-06	2.45
False	High	[K].YTLENKEEGSLSDTEADAVSGQLPDPTTNPSAGKDGPSLLVVEQVR.[V]	1xPhospho [S/T/Y]	7.55559e-06	0.000174853	1	1	1	Q8N1G4	Q8N1G4 [509-554]		2	4894.31537	High	High	0.0001065	1.138e-06	2.77
False	High	[K].YTFDFSEEEDDDADDDDDDNNDLEELKVK.[A]	1xPhospho [T2(99.3)]	9.78835e-08	0.000174853	1	1	4	Q02880	Q02880 [1370-1398]	Q02880 1xPhospho [T1371(99.3)]	1	3535.32281	High	High	0.0001065	8.678e-09	4.42
False	High	[K].YTFDFSEEEDDDADDDDDDNNDLEELKVK.[A]		1.52105e-09	0.000174853	1	1	3	Q02880	Q02880 [1370-1398]		1	3455.35648	High	High	0.0001065	8.176e-11	3.94
False	High	[K].YTFDFSEEEDDDADDDDDDNNDLEELK.[V]		3.5406e-07	0.000174853	1	1	2	Q02880	Q02880 [1370-1396]		0	3228.1931	High	High	0.0001065	3.664e-08	2.8
False	High	[R].YSGAYGASVSDEELK.[R]		2.70368e-07	0.000174853	1	1	1	Q9NX63	Q9NX63 [49-63]		0	1575.71731	High	High	0.0001065	2.72e-08	3.37
False	High	[R].YSGNMEYVISR.[I]		2.36604e-05	0.000174853	1	1	1	O95835	O95835 [277-287]		0	1318.60961	High	High	0.0001065	4.09e-06	2.43
False	High	[R].YSGSYNDYLR.[A]		2.94688e-05	0.000174853	1	1	1	Q96PK6	Q96PK6 [648-657]		0	1237.54839	High	High	0.0001065	5.216e-06	2.18
False	High	[R].YSHSYLSDSDTEAK.[L]		4.18709e-05	0.000174853	1	1	1	Q92614	Q92614 [2035-2048]		0	1602.69182	High	High	0.0001065	7.721e-06	1.89
False	High	[R].YSLQSANASSLSSGQLKSPSLSQSQASR.[V]		3.25165e-10	0.000174853	1	1	1	Q9H2P0	Q9H2P0 [392-419]		1	2869.42862	High	High	0.0001065	1.453e-11	4.65
False	High	[R].YSPDEMNNSPNFEEK.[K]		5.28459e-06	0.000174853	1	1	1	Q14687	Q14687 [849-863]		0	1800.73812	High	High	0.0001065	7.618e-07	2.5
False	High	[K].YSPPAISPLVSEK.[Q]		1.32867e-05	0.000174853	1	1	2	Q14694	Q14694 [364-376]		0	1387.74676	High	High	0.0001065	2.137e-06	2.63
False	High	[K].YSPPSPGVQPFGVPLSMPPVMAAALSR.[H]		1.69829e-06	0.000174853	1	1	3	P57682	P57682 [107-133]		0	2753.41534	High	High	0.0001065	2.126e-07	2.12
False	High	[K].YSPPSPGVQPFGVPLSMPPVMAAALSR.[H]	1xOxidation [M17]	0.000213901	0.000174853	1	1	2	P57682	P57682 [107-133]		0	2769.41025	High	High	0.0001065	4.807e-05	2.12
False	High	[K].YLYVDKNFINNPLAQADWAAK.[K]		3.27848e-05	0.000174853	1	1	1	P35579	P35579 [9-29]		1	2454.24522	High	High	0.0001065	5.888e-06	2.2
False	High	[K].YSPTSPKYSPTSPK.[Y]		0.000175	0.000174853	1	1	1	P24928	P24928 [1860-1873]		1	1539.76895	High	High	0.0001065	3.854e-05	2.38
False	High	[K].YSPTSPTYSPTSPK.[YG]		3.24587e-08	0.000174853	1	1	4	P24928	P24928 [1909-1922]; [1923-1936]		0	1512.72167	High	High	0.0001065	2.519e-09	2.64
False	High	[K].YSPTSPTYSPTSPK.[YG]	1xPhospho [S12(99.4)]	0.000576214	0.000174853	1	1	3	P24928	P24928 [1909-1922]; [1923-1936]	P24928 1xPhospho [S1920(99.4)]; 1xPhospho [S1934(99.4)]	0	1592.688	High	High	0.0001065	0.0001455	2.14
False	High	[K].YSPTSPTYSPTSPVYTPTSPK.[Y]		5.43815e-10	0.000174853	1	1	3	P24928	P24928 [1888-1908]		0	2258.08632	High	High	0.0001065	2.577e-11	3.19
False	High	[K].YSPTSPTYSPTTPK.[Y]		3.63054e-07	0.000174853	1	1	4	P24928	P24928 [1874-1887]		0	1526.73732	High	High	0.0001065	3.769e-08	3.54
False	High	[R].YSSEVATESPLDFTK.[Y]		2.11704e-07	0.000174853	1	1	2	Q8WTT2	Q8WTT2 [779-793]		0	1673.79047	High	High	0.0001065	2.07e-08	2.84
False	High	[R].YSSGGNFETPSK.[R]		3.24009e-06	0.000174853	1	1	1	Q16625	Q16625 [368-379]		0	1273.56952	High	High	0.0001065	4.391e-07	2.57
False	High	[K].YSSLNLFDTYKGK.[S]		7.79125e-05	0.000174853	1	1	1	P48634	P48634 [17-29]		1	1535.77404	High	High	0.0001065	1.551e-05	1.98
False	High	[R].YSSQDADEQDWEFQKR.[D]		5.08582e-05	0.000174853	1	1	1	Q9C0C2	Q9C0C2 [918-933]		1	2031.86789	High	High	0.0001065	9.596e-06	2.96
False	High	[K].YSTLHTQSAEPPPPPEPARI.[-]		7.41475e-06	0.000174853	1	1	1	Q8TCZ2	Q8TCZ2 [243-262]		1	2188.10331	High	High	0.0001065	1.108e-06	3.31
False	High	[K].YSPTSPKYSPTSPTYSPTTPK.[Y]		1.42732e-08	0.000174853	1	1	2	P24928	P24928 [1867-1887]		1	2287.11287	High	High	0.0001065	1.006e-09	3.9
False	High	[R].VVAELSGESLSLTGDAAAAELEPALGPAAAAFNGLPNGGGAGDSLPGSPSR.[G]		1.94254e-09	0.000174853	1	1	2	Q13425	Q13425 [39-89]		0	4689.32785	High	High	0.0001065	1.076e-10	2.18
False	High	[R].YLYTLVITDKEK.[A]		4.89797e-05	0.000174853	1	1	1	P63173	P63173 [41-52]		1	1485.81992	High	High	0.0001065	9.189e-06	2.42
False	High	[R].YISQEEGPLSPFLGQLDEDYR.[T]		8.69651e-09	0.000174853	1	1	5	Q5VUA4	Q5VUA4 [205-225]		0	2456.16161	High	High	0.0001065	5.751e-10	4.13
False	High	[K].YGGQEHLDAPPAELLLAQTEDYVEYSR.[H]		4.88818e-10	0.000174853	1	1	1	O95391	O95391 [376-402]		0	3064.45343	High	High	0.0001065	2.28e-11	4.53
False	High	[R].YGGSHYSSSGYSNSR.[Y]		0.00135994	0.000174853	1	1	1	Q9BRL6	Q9BRL6 [185-199]		0	1608.66734	High	High	0.0001065	0.0003834	1.27
False	High	[K].YGGSVGSQPPPVAPEPGPVPSSPSQEPPTKR.[E]		3.02655e-21	0.000174853	1	1	4	Q04323	Q04323 [179-209]		1	3083.54325	High	High	0.0001065	1.301e-20	6.75
False	High	[K].YGKDATNVGDEGGFAPNILENK.[E]		9.90307e-07	0.000174853	1	1	1	P06733	P06733 [200-221]		1	2309.10443	High	High	0.0001065	1.162e-07	2.77
False	High	[K].YGKIETIEVMEDR.[Q]		0.000152442	0.000174853	1	1	2	P51991	P51991 [149-161]		1	1582.77813	High	High	0.0001065	3.289e-05	2.64
False	High	[K].YGLFKEENPYAR.[F]		4.8101e-06	0.000174853	1	1	3	P53801	P53801 [165-176]		1	1486.7325	High	High	0.0001065	6.836e-07	2.93
False	High	[R].YGLFPANYVELRQ.[-]		0.00146611	0.000174853	1	1	1	Q14247	Q14247 [538-550]		1	1569.806	High	High	0.0001065	0.0004149	1.67
False	High	[R].YGLLANTEDPTEMASLDSDEETVFESR.[N]		1.20605e-09	0.000174853	1	1	2	Q9BVV8	Q9BVV8 [103-129]		0	3019.33608	High	High	0.0001065	6.313e-11	4.93
False	High	[R].YGLLANTEDPTEMASLDSDEETVFESR.[N]	1xPhospho [S18(100)]	3.81734e-07	0.000174853	1	1	2	Q9BVV8	Q9BVV8 [103-129]	Q9BVV8 1xPhospho [S120(100)]	0	3099.30241	High	High	0.0001065	3.991e-08	3.76
False	High	[R].YGLLANTEDPTEMASLDSDEETVFESR.[N]	1xOxidation [M13]; 1xPhospho [S18(100)]	1.69688e-05	0.000174853	1	1	1	Q9BVV8	Q9BVV8 [103-129]	Q9BVV8 1xPhospho [S120(100)]	0	3115.29733	High	High	0.0001065	2.81e-06	2.36
False	High	[K].YGLIYHASLVGQTSPK.[H]		3.0241e-06	0.000174853	1	1	1	Q9Y2X3	Q9Y2X3 [338-353]		0	1733.9221	High	High	0.0001065	4.079e-07	2.98
False	High	[R].YGINTTDIFQTVDLWEGK.[N]		5.32729e-08	0.000174853	1	1	2	P37802	P37802 [103-120]		0	2100.02841	High	High	0.0001065	4.387e-09	2.5
False	High	[K].YGLQDSDEEEEEHPSK.[T]	1xPhospho [S6(100)]	0.000273183	0.000174853	1	1	1	P52948	P52948 [883-898]	P52948 1xPhospho [S888(100)]	0	1971.74915	High	High	0.0001065	6.335e-05	1.78
False	High	[K].YGIYAVENEHMNR.[L]		1.371e-05	0.000174853	1	1	1	Q9UEU0	Q9UEU0 [112-124]		0	1595.7271	High	High	0.0001065	2.207e-06	2.0
False	High	[R].YGMGTSVER.[A]		0.000893681	0.000174853	1	1	2	P08559	P08559 [227-235]		0	999.45641	High	High	0.0001065	0.0002383	1.69
False	High	[R].YGNIIAYDHSR.[V]		0.00051471	0.000174853	1	2	1	Q15262	Q15262 [916-926]		0	1308.63312	High	High	0.0001065	0.0001282	1.94
False	High	[K].YGPADVEDTTGSGATDSKDDDDIDLFGSDDEEESEEAK.[R]	1xPhospho [S28(100)]	5.78498e-09	0.000174853	1	1	5	P24534	P24534 [79-116]	P24534 1xPhospho [S106(100)]	1	4104.58848	High	High	0.0001065	3.639e-10	6.88
False	High	[K].YGPADVEDTTGSGATDSKDDDDIDLFGSDDEEESEEAKR.[L]	1xPhospho [S28(100)]	1.26243e-11	0.000174853	1	1	8	P24534	P24534 [79-117]	P24534 1xPhospho [S106(100)]	2	4260.68959	High	High	0.0001065	3.802e-13	9.89
False	High	[R].YGPKSEAAAPHTDAGGGLSSDEEEGTSSQAEAAR.[I]	2xPhospho [S19(98.8); S20(100)]	1.19429e-05	0.000174853	1	1	1	Q01831	Q01831 [865-898]	Q01831 2xPhospho [S883(98.8); S884(100)]	1	3493.40645	High	High	0.0001065	1.891e-06	3.58
False	High	[K].YGGDSDHPSDGETSVQPMMTK.[I]	1xPhospho [S9(99)]	0.000594566	0.000174853	1	1	1	Q8WYQ5	Q8WYQ5 [267-287]	Q8WYQ5 1xPhospho [S275(99)]	0	2318.89412	High	High	0.0001065	0.0001508	2.73
False	High	[R].YGPLPGPAVPR.[H]		7.18584e-06	0.000174853	1	1	1	O15027	O15027 [489-499]		0	1123.62585	High	High	0.0001065	1.076e-06	2.37
False	High	[K].YGGDSDHPSDGETSVQPMMTK.[I]		0.000261448	0.000174853	1	1	1	Q8WYQ5	Q8WYQ5 [267-287]		0	2238.92779	High	High	0.0001065	6.022e-05	2.16
False	High	[K].YGALPDQGIAK.[A]		0.000274902	0.000174853	1	1	1	P78318	P78318 [277-287]		0	1132.5997	High	High	0.0001065	6.355e-05	2.81
False	High	[K].YEEPEYDIPAFGFDSEPELSEEPVEDR.[A]		7.32232e-06	0.000174853	1	1	1	Q5TCZ1	Q5TCZ1 [553-579]		0	3188.37424	High	High	0.0001065	1.093e-06	2.73
False	High	[R].YEKFGESEEVEMEVESDEEDDKQEK.[A]	1xPhospho [S16(100)]	6.41873e-06	0.000174853	1	1	2	Q15459	Q15459 [314-338]	Q15459 1xPhospho [S329(100)]	2	3117.22897	High	High	0.0001065	9.421e-07	4.3
False	High	[R].YENVPLIGR.[A]		0.00102581	0.000174853	1	1	2	Q9BSA4	Q9BSA4 [494-502]		0	1060.57857	High	High	0.0001065	0.0002782	1.75
False	High	[R].YEPQSPGYEPR.[S]		0.000778553	0.000174853	1	1	3	Q9H5H4	Q9H5H4 [121-131]		0	1322.60116	High	High	0.0001065	0.0002045	1.59
False	High	[K].YEQGFITDPVVLSPK.[D]		0.000939637	0.000174853	1	1	1	P12268	P12268 [110-124]		0	1692.88431	High	High	0.0001065	0.0002529	1.5
False	High	[K].YEQGFITDPVVLSPKDR.[V]		0.00143881	0.000174853	1	1	1	P12268	P12268 [110-126]		1	1964.01237	High	High	0.0001065	0.0004074	2.23
False	High	[R].YESQEPLAGQESPLPLATR.[E]		2.32578e-14	0.000174853	1	1	5	Q9C0C2	Q9C0C2 [590-608]		0	2086.04512	High	High	0.0001065	1.581e-15	4.6
False	High	[K].YESQLSTNEEKVDTDDRTEGYLR.[A]		0.000200895	0.000174853	1	1	1	Q13433	Q13433 [473-495]		2	2748.25949	High	High	0.0001065	4.472e-05	2.57
False	High	[R].YESQNTELKTQSPEFEAQSSK.[F]	1xPhospho [S12(100)]	0.000101397	0.000174853	1	1	2	Q9H5H4	Q9H5H4 [149-169]	Q9H5H4 1xPhospho [S160(100)]	1	2511.09228	High	High	0.0001065	2.089e-05	2.94
False	High	[R].YESSSYTDQFSR.[N]		0.000285445	0.000174853	1	1	1	Q07157	Q07157 [1061-1072]		0	1469.61793	High	High	0.0001065	6.626e-05	2.0
False	High	[K].YFAESDEEEDDVDFAMFN.[-]		0.000474413	0.000174853	1	1	2	Q02880	Q02880 [1609-1626]		0	2172.82264	High	High	0.0001065	0.0001177	2.28
False	High	[R].YFDDEFTAQSITITPPDRYDSLGLLELDQR.[T]		2.8559e-05	0.000174853	1	1	1	P31751	P31751 [438-467]		1	3518.69618	High	High	0.0001065	5.019e-06	2.15
False	High	[R].YFDEEEPEDAPSPELDGD.[-]	1xPhospho [S12(100)]	0.000131136	0.000174853	1	1	2	Q96F63	Q96F63 [326-343]	Q96F63 1xPhospho [S337(100)]	0	2133.76961	High	High	0.0001065	2.78e-05	2.04
False	High	[K].YFDNKDDDSDTETSNDLPK.[F]	1xPhospho [S9(100)]	0.00189521	0.000174853	1	1	1	Q9UID6	Q9UID6 [52-70]	Q9UID6 1xPhospho [S60(100)]	1	2298.89219	High	High	0.0001065	0.0005561	2.17
False	High	[K].YFDSGDYNMAK.[A]		0.000278373	0.000174853	1	2	2	O43768	O43768 [64-74]		0	1310.53578	High	High	0.0001065	6.46e-05	1.76
False	High	[R].YFEADPPGQVAASPDPTT.[-]		3.85507e-11	0.000174853	1	1	4	O43598	O43598 [157-174]		0	1862.8443	High	High	0.0001065	1.324e-12	3.22
False	High	[R].YFEGEFTGLPPALTPPAPHSLLTAR.[Q]		2.31751e-10	0.000174853	1	1	1	Q6P5Z2	Q6P5Z2 [847-871]		0	2682.39261	High	High	0.0001065	9.906e-12	3.12
False	High	[K].YFPLTASEVLSMRPR.[I]		2.29483e-06	0.000174853	1	1	2	Q92625	Q92625 [427-441]		0	1766.9258	High	High	0.0001065	2.979e-07	2.6
False	High	[K].YGAFVKPAVVTVGDFPEEDYGLDEI.[-]		2.56705e-05	0.000174853	1	1	1	Q99426	Q99426 [220-244]		0	2730.3185	High	High	0.0001065	4.479e-06	2.65
False	High	[K].YGFLGGSQYSGSLESSIPVDVAR.[Q]		0.000154366	0.000174853	1	1	1	Q4KMP7	Q4KMP7 [307-329]		0	2389.16703	High	High	0.0001065	3.339e-05	2.48
False	High	[R].YGPQYGHPPPPPPPPEYGPHADSPVLMVYGLDQSK.[M]		2.25608e-08	0.000174853	1	1	1	P14866	P14866 [359-393]		0	3784.81044	High	High	0.0001065	1.675e-09	3.83
False	High	[K].YGQFSGLNPGGRPITPPR.[N]		0.000527784	0.000174853	1	1	1	P62136	P62136 [306-323]		0	1913.99805	High	High	0.0001065	0.0001323	2.0
False	High	[K].YGSFEEAEASYPILNR.[A]		2.31133e-07	0.000174853	1	1	2	O95425	O95425 [966-981]		0	1845.86537	High	High	0.0001065	2.273e-08	3.26
False	High	[R].YLGGSMDLSTFDFR.[T]		1.61662e-07	0.000174853	1	1	1	O95983	O95983 [52-65]		0	1608.73627	High	High	0.0001065	1.522e-08	2.64
False	High	[K].YLGSPITTVPK.[L]		1.20937e-05	0.000174853	1	1	2	P30307	P30307 [165-175]		0	1175.66705	High	High	0.0001065	1.928e-06	2.16
False	High	[K].YLGVQLPLAPATSFPFWNLTGTNPASPDAGFPFVSR.[T]		0.000256574	0.000174853	1	1	1	Q8IWI9	Q8IWI9 [747-782]		0	3835.94826	High	High	0.0001065	5.88e-05	1.9
False	High	[K].YLKLGAIDVER.[L]		0.00107855	0.000174853	1	1	1	Q04656	Q04656 [244-254]		1	1276.72596	High	High	0.0001065	0.0002939	2.42
False	High	[K].YLLGDAPVSPSSQK.[L]		7.56896e-08	0.000174853	1	1	5	Q9NYB0	Q9NYB0 [195-208]		0	1461.75838	High	High	0.0001065	6.53e-09	2.94
False	High	[K].YLLSQSSPAPLTAAEEELR.[Q]		8.23388e-11	0.000174853	1	1	3	Q12792	Q12792 [137-155]		0	2075.06553	High	High	0.0001065	3.108e-12	3.4
False	High	[K].YLLSQSSPAPLTAAEEELRQIK.[I]		9.22916e-05	0.000174853	1	1	2	Q12792	Q12792 [137-158]		1	2444.30313	High	High	0.0001065	1.879e-05	2.29
False	High	[R].YILTPGGLAEQPGQAEHQPESPLNETQR.[L]		0.000963492	0.000174853	1	1	1	Q06418	Q06418 [849-876]		0	3060.50212	High	High	0.0001065	0.0002605	1.87
False	High	[R].YLMLPAPMLGSAETPPPVPAPGSPVSGSSPFATQVGVIR.[C]		6.53451e-12	0.000174853	1	1	3	O15164	O15164 [88-126]		0	3876.00743	High	High	0.0001065	1.816e-13	5.94
False	High	[R].YLMLPAPMLGSAETPPPVPAPGSPVSGSSPFATQVGVIR.[C]	1xOxidation [M3]	3.86553e-07	0.000174853	1	1	1	O15164	O15164 [88-126]		0	3892.00234	High	High	0.0001065	4.057e-08	3.68
False	High	[R].YLNRNYWEK.[K]		0.000410687	0.000174853	1	1	1	O14964	O14964 [329-337]		1	1285.6324	High	High	0.0001065	0.0001001	2.45
False	High	[R].YLQAHTQSVYNYHLSPR.[A]		0.000637024	0.000174853	1	1	2	P50548	P50548 [313-329]		0	2077.025	High	High	0.0001065	0.000163	2.25
False	High	[K].YLQDQLSPLTR.[Q]		5.02242e-05	0.000174853	1	1	1	Q15025	Q15025 [397-407]		0	1333.71104	High	High	0.0001065	9.468e-06	2.84
False	High	[R].YLRPPNTSLFVR.[N]		0.000400513	0.000174853	1	1	1	O75494	O75494 [4-15]		0	1462.81651	High	High	0.0001065	9.731e-05	2.23
False	High	[K].YLRSVGDGETVEFDVVEGEK.[G]		0.000211234	0.000174853	2	2	1	P16989; P67809	P16989 [131-150]; P67809 [99-118]		1	2228.07173	High	High	0.0001065	4.749e-05	2.62
False	High	[R].YLSADSGDADDSDADLGSAVK.[Q]		1.37088e-12	0.000174853	1	1	2	Q15361	Q15361 [476-496]		0	2071.89383	High	High	0.0001065	3.211e-14	3.85
False	High	[K].YLSFTPPEKDGFPSGTPALNAK.[G]		6.1924e-15	0.000174853	1	1	3	Q13177	Q13177 [139-160]		1	2337.17614	High	High	0.0001065	5.944e-16	5.02
False	High	[R].YISPDQLADLYK.[S]		4.78003e-06	0.000174853	1	1	1	P06733	P06733 [270-281]		0	1425.72602	High	High	0.0001065	6.812e-07	2.72
False	High	[R].YLSPGWGSASEEEPSR.[G]		6.47057e-08	0.000174853	1	1	1	Q9BRS8	Q9BRS8 [49-64]		0	1751.78712	High	High	0.0001065	5.484e-09	2.93
False	High	[K].YLGDAFGSPQTDHGFETDPDPFLLDEPAPR.[K]		6.56977e-11	0.000174853	1	1	1	Q9H8N7	Q9H8N7 [241-270]		0	3304.50693	High	High	0.0001065	2.417e-12	3.14
False	High	[R].YIEVFKSSQEEVR.[S]		0.000160287	0.000174853	1	1	1	P52597	P52597 [180-192]		1	1613.81696	High	High	0.0001065	3.49e-05	2.67
False	High	[R].YIELFLNSTPGGGSGMGGSGMGGYGR.[D]		1.0366e-08	0.000174853	1	1	1	P31942	P31942 [262-287]		0	2522.14387	High	High	0.0001065	7.024e-10	3.95
False	High	[K].YIEIDSDEEPRGELLSLRDIER.[L]		2.21008e-06	0.000174853	1	1	1	Q9NVU7	Q9NVU7 [580-601]		2	2647.32096	High	High	0.0001065	2.854e-07	3.25
False	High	[R].YGSKNTDQGVYLGLSK.[T]		6.06645e-06	0.000174853	1	1	1	Q13190	Q13190 [7-22]		1	1729.87554	High	High	0.0001065	8.849e-07	2.23
False	High	[R].YGSIVDDER.[L]		0.000150541	0.000174853	1	1	2	Q13576	Q13576 [14-22]		0	1053.48473	High	High	0.0001065	3.234e-05	2.94
False	High	[R].YGSIVDDERLSAEEMDER.[R]		5.69766e-06	0.000174853	1	1	1	Q13576	Q13576 [14-31]		1	2113.93425	High	High	0.0001065	8.258e-07	2.49
False	High	[R].YGSPPQRDPNWNGER.[L]	1xPhospho [S3(100)]	0.000191063	0.000174853	1	1	2	O15234	O15234 [263-277]	O15234 1xPhospho [S265(100)]	1	1852.77625	High	High	0.0001065	4.253e-05	2.75
False	High	[K].YGVNPGPIVGTTR.[K]		0.000141388	0.000174853	2	2	1	P42167; P42166	P42167 [127-139]; P42166 [127-139]		0	1330.71138	High	High	0.0001065	3.022e-05	2.92
False	High	[R].YGVYEDENYEVGSDDEEIPFK.[C]	1xPhospho [S13(100)]	5.72955e-05	0.000174853	1	1	1	O15541	O15541 [241-261]	O15541 1xPhospho [S253(100)]	0	2577.02287	High	High	0.0001065	1.099e-05	2.47
False	High	[K].YGYTEDPLEVR.[I]		0.000882547	0.000174853	1	1	1	Q14966	Q14966 [217-227]		0	1341.63212	High	High	0.0001065	0.0002356	1.63
False	High	[R].YHGHSMSDPGVSYR.[T]		1.35747e-08	0.000174853	1	2	4	P08559	P08559 [289-302]		0	1592.69105	High	High	0.0001065	9.466e-10	3.9
False	High	[R].YHGHSMSDPGVSYR.[T]	1xOxidation [M6]	0.000579839	0.000174853	1	2	6	P08559	P08559 [289-302]		0	1608.68597	High	High	0.0001065	0.0001473	1.89
False	High	[R].YLVDGTKPNAGSEEISSEDDELVEEKKQQR.[R]	2xPhospho [S16(100); S17(98.6)]	2.02431e-06	0.000174853	1	1	1	Q9NY61	Q9NY61 [305-334]	Q9NY61 2xPhospho [S320(100); S321(98.6)]	2	3553.56189	High	High	0.0001065	2.59e-07	3.73
False	High	[K].YKDLDEDELLGNLSETELK.[Q]		2.84026e-06	0.000174853	1	1	2	Q9NYL9	Q9NYL9 [12-30]		1	2224.08671	High	High	0.0001065	3.793e-07	3.03
False	High	[R].YKNILPFDHTR.[V]		0.000511492	0.000174853	1	1	5	Q06124	Q06124 [279-289]		1	1403.74301	High	High	0.0001065	0.0001278	2.28
False	High	[R].YKSTTSVSEEDVSSR.[Y]		5.72955e-05	0.000174853	1	1	1	Q96IZ0	Q96IZ0 [226-240]		1	1674.7817	High	High	0.0001065	1.095e-05	2.04
False	High	[K].YLAEDSNMSVPSEPSSPQSSTR.[T]	1xOxidation [M8]	4.60018e-05	0.000174853	1	1	1	Q13523	Q13523 [554-575]		0	2385.05107	High	High	0.0001065	8.615e-06	1.77
False	High	[R].YLAEKYEWDVAEAR.[K]		0.00130978	0.000174853	1	1	1	P13639	P13639 [634-647]		1	1742.83843	High	High	0.0001065	0.0003664	1.32
False	High	[K].YLANIEQQHGNSGRNSESESNKVAAETQSPSLFGSTK.[L]		0.000548021	0.000174853	1	1	1	Q9UKX7	Q9UKX7 [193-229]		2	3965.886	High	High	0.0001065	0.0001377	3.55
False	High	[R].YIASVQGSTPSPR.[Q]		0.0014209	0.000174853	1	1	2	P49792	P49792 [11-23]		0	1362.7012	High	High	0.0001065	0.000401	2.01
False	High	[K].YIEIDSDEEPR.[G]		0.000975646	0.000174853	1	1	1	Q9NVU7	Q9NVU7 [580-590]		0	1365.61687	High	High	0.0001065	0.0002644	1.98
False	High	[K].YIEIDSDEEPR.[G]	1xPhospho [S6(100)]	0.000115674	0.000174853	1	1	1	Q9NVU7	Q9NVU7 [580-590]	Q9NVU7 1xPhospho [S585(100)]	0	1445.5832	High	High	0.0001065	2.417e-05	2.56
False	High	[K].YIEIDSDEEPRGELLSLR.[D]		3.16264e-07	0.000174853	1	1	1	Q9NVU7	Q9NVU7 [580-597]		1	2134.06625	High	High	0.0001065	3.234e-08	3.41
False	High	[K].YKDIIRQPSEEEIIK.[L]	1xPhospho [S9(100)]	3.17725e-05	0.000174853	1	1	3	Q15121	Q15121 [108-122]	Q15121 1xPhospho [S116(100)]	2	1940.97288	High	High	0.0001065	5.663e-06	3.42
False	High	[K].VGEDEDGSDEEVVHNEDIHFEPIVSLPEVEVK.[S]	1xPhospho [S8(100)]	2.77484e-08	0.000174853	1	1	3	P49792	P49792 [2893-2924]	P49792 1xPhospho [S2900(100)]	0	3670.632	High	High	0.0001065	2.12e-09	3.68
False	High	[K].VTYKAPVPTGEVYFADSFDRGTLSGWILSK.[A]		0.000166434	0.000174853	1	1	3	P27824	P27824 [58-87]		2	3304.68885	High	High	0.0001065	3.634e-05	3.57
False	High	[R].VTTEIQLPSQSPVEEQSPASLSSLR.[S]		9.97426e-08	0.000174853	1	1	2	Q8WWI1	Q8WWI1 [857-881]		0	2683.37848	High	High	0.0001065	8.865e-09	3.84
False	High	[K].VLPALVIPAHYMK.[L]		0.00167217	0.000174853	1	1	1	Q5VUB5	Q5VUB5 [577-589]		0	1451.8443	High	High	0.0001065	0.0004822	2.03
False	High	[R].VLPAQATEYAFAFIQVPQDDDAR.[T]		1.50751e-06	0.000174853	1	1	2	Q7KZF4	Q7KZF4 [788-810]		0	2565.26199	High	High	0.0001065	1.86e-07	2.83
False	High	[K].VLPITVPKSPAFALK.[N]		8.8538e-08	0.000174853	1	1	2	Q9ULW0	Q9ULW0 [478-492]		1	1580.97743	High	High	0.0001065	7.754e-09	2.07
False	High	[R].VLPPKEIPSLSPTIPR.[Q]		8.05168e-07	0.000174853	1	1	4	Q9ULD5	Q9ULD5 [37-52]		1	1744.03673	High	High	0.0001065	9.242e-08	2.68
False	High	[R].VLPSEQESTKKPYRIESDEEEDFENVGK.[V]		0.00165136	0.000174853	1	1	1	Q96T23	Q96T23 [1329-1356]		2	3282.56484	High	High	0.0001065	0.0004759	1.88
False	High	[R].VLPSEQESTKKPYRIESDEEEDFENVGK.[V]	1xPhospho [Y/S/T]	1.23234e-05	0.000174853	1	1	2	Q96T23	Q96T23 [1329-1356]		2	3362.53117	High	High	0.0001065	1.968e-06	2.47
False	High	[K].VLPSSAAATPQQTSPAALPVFNAK.[D]		1.08408e-09	0.000174853	1	1	1	Q9H2F5	Q9H2F5 [344-367]		0	2366.27144	High	High	0.0001065	5.574e-11	3.62
False	High	[K].VIQAQTAFSANPANPAILSEASAPIPHDGNLYPR.[L]		1.3039e-05	0.000174853	1	1	2	O00560	O00560 [15-48]		0	3530.80266	High	High	0.0001065	2.085e-06	3.25
False	High	[K].VLQATVVAVGSGSK.[G]		9.01392e-07	0.000174853	1	1	1	P61604	P61604 [41-54]		0	1315.75799	High	High	0.0001065	1.049e-07	3.45
False	High	[K].VLQDMGLPTGAEGR.[D]		6.83419e-06	0.000174853	1	1	1	Q12906	Q12906 [461-474]		0	1443.72604	High	High	0.0001065	1.016e-06	2.57
False	High	[K].VLQLEDDSLDSKGKELSDQATASPIVAR.[T]		4.72044e-06	0.000174853	1	1	2	Q5JSH3	Q5JSH3 [74-101]		2	2985.5375	High	High	0.0001065	6.689e-07	3.29
False	High	[R].VIQLMPSPIMHPLILNPR.[H]		0.000321573	0.000174853	1	1	1	P41212	P41212 [265-282]		0	2069.17622	High	High	0.0001065	7.619e-05	2.05
False	High	[R].VLQPELSDGIPQLSLR.[L]		0.000127886	0.000174853	1	1	1	O94988	O94988 [296-311]		0	1764.98542	High	High	0.0001065	2.693e-05	1.7
False	High	[R].VIQPHGGGSNPLEGTQHLQDVPYVMVR.[E]		1.64586e-06	0.000174853	1	1	4	Q14126	Q14126 [991-1017]		0	2928.47848	High	High	0.0001065	2.061e-07	2.65
False	High	[R].VIQPHGGGSNPLEGTQHLQDVPYVMVR.[E]	1xOxidation [M25]	0.00195546	0.000174853	1	1	1	Q14126	Q14126 [991-1017]		0	2944.4734	High	High	0.0001065	0.0005762	2.48
False	High	[R].VLRDGFAEEAPSTSRGPGGSQGSQGPSPQGAR.[R]		0.000882547	0.000174853	1	1	1	Q96MG7	Q96MG7 [38-69]		2	3140.51039	High	High	0.0001065	0.0002351	2.18
False	High	[R].VLRPPGGGSNFSLGFDEPTEQPVRK.[N]		0.000237971	0.000174853	1	1	2	Q9UK76	Q9UK76 [20-44]		1	2684.37909	High	High	0.0001065	5.403e-05	3.4
False	High	[K].VLSASEVAALSSPASSAPHSGGK.[T]		2.79229e-08	0.000174853	1	1	1	Q9HCK8	Q9HCK8 [421-443]		0	2110.07749	High	High	0.0001065	2.124e-09	3.07
False	High	[K].VLSDSEDEEKDADVPGTSTR.[K]	2xPhospho [S3(100); S5(100)]	0.00116278	0.000174853	1	1	1	Q8WWQ0	Q8WWQ0 [1279-1298]	Q8WWQ0 2xPhospho [S1281(100); S1283(100)]	1	2309.9058	High	High	0.0001065	0.0003199	2.88
False	High	[R].VLNTNIDGR.[R]		0.000511492	0.000174853	1	1	1	P62269	P62269 [15-23]		0	1001.53743	High	High	0.0001065	0.0001281	2.15
False	High	[R].VISDSESDIGGSDVEFKPDTK.[E]		9.0571e-05	0.000174853	1	1	1	P52701	P52701 [250-270]		0	2225.04558	High	High	0.0001065	1.833e-05	2.64
False	High	[R].VLNTGSDVEEAVADALKKPAR.[R]		3.88985e-07	0.000174853	1	1	3	O75122	O75122 [591-611]		1	2183.16664	High	High	0.0001065	4.068e-08	3.28
False	High	[K].VLNNMEIGTSLFDEEGAK.[I]		4.87082e-06	0.000174853	1	1	1	P00558	P00558 [247-264]		0	1966.94263	High	High	0.0001065	6.943e-07	3.04
False	High	[K].VIHDNFGIVEGLMTTVHAITATQKTVDGPSGK.[L]		3.5821e-06	0.000174853	1	1	2	P04406	P04406 [163-194]		1	3336.72565	High	High	0.0001065	4.915e-07	3.2
False	High	[R].VIHLSNLPHSGYSDSAVLK.[L]		0.000803344	0.000174853	1	1	1	P43243	P43243 [497-515]		0	2037.07636	High	High	0.0001065	0.000212	2.19
False	High	[K].VLHSSNPVPLYAPNLSPPADSR.[I]		1.20391e-07	0.000174853	1	1	2	Q92610	Q92610 [558-579]		0	2331.20917	High	High	0.0001065	1.098e-08	3.55
False	High	[R].VIHVVTSEMDNYEPGVYTEK.[V]		0.000625153	0.000174853	1	1	1	P35221	P35221 [552-571]		0	2310.09584	High	High	0.0001065	0.0001601	1.99
False	High	[K].VIKDEALSDGDDLR.[D]		0.000200895	0.000174853	1	1	3	Q01831	Q01831 [87-100]		1	1545.77549	High	High	0.0001065	4.487e-05	1.81
False	High	[K].VIKDEALSDGDDLRDFPSDLK.[K]		0.000138752	0.000174853	1	1	4	Q01831	Q01831 [87-107]		2	2348.16161	High	High	0.0001065	2.97e-05	2.41
False	High	[R].VLKEPVNLEGDDTSLIHGK.[I]		0.000355519	0.000174853	1	1	1	Q9H2J7	Q9H2J7 [662-680]		1	2064.09716	High	High	0.0001065	8.515e-05	2.45
False	High	[K].VLKQVHPDTGISSK.[A]		0.000576214	0.000174853	2	15	3	Q5QNW6; P23527	Q5QNW6 [45-58]; P23527 [45-58]		1	1508.84312	High	High	0.0001065	0.0001463	2.07
False	High	[K].VILASPETSSAK.[Q]		0.000418488	0.000174853	1	1	1	P49116	P49116 [64-75]		0	1202.66269	High	High	0.0001065	0.0001021	1.8
False	High	[K].VLLGFSSDESDVEASPR.[D]		1.23559e-08	0.000174853	1	1	2	Q9Y2U8	Q9Y2U8 [135-151]		0	1807.87085	High	High	0.0001065	8.53e-10	2.77
False	High	[K].VLLGFSSDESDVEASPR.[D]	1xPhospho [S7(100)]	0.000313605	0.000174853	1	1	2	Q9Y2U8	Q9Y2U8 [135-151]	Q9Y2U8 1xPhospho [S141(100)]	0	1887.83718	High	High	0.0001065	7.398e-05	2.81
False	High	[K].VILHLKEDQTEYLEER.[RW]		1.28765e-05	0.000174853	2	4	3	P07900; P08238	P07900 [186-201]; P08238 [181-196]		1	2015.0444	High	High	0.0001065	2.066e-06	2.63
False	High	[K].VLLPEYGGTK.[V]		6.70233e-05	0.000174853	1	1	1	P61604	P61604 [71-80]		0	1076.59864	High	High	0.0001065	1.313e-05	2.17
False	High	[K].VLLPEYGGTKVVLDDKDYFLFR.[D]		0.000544595	0.000174853	1	1	1	P61604	P61604 [71-92]		2	2587.38065	High	High	0.0001065	0.0001374	1.46
False	High	[R].VLLQASQDENFGNTTPR.[N]		1.23669e-09	0.000174853	1	1	3	P57740	P57740 [32-48]		0	1889.93518	High	High	0.0001065	6.488e-11	3.37
False	High	[K].VLLQSKDQITAGNAAR.[K]		9.22916e-05	0.000174853	1	1	1	P22234	P22234 [31-46]		1	1684.93406	High	High	0.0001065	1.871e-05	1.91
False	High	[R].VLLSPSIPSVGQDQTLSPGSK.[Q]		9.5799e-12	0.000174853	1	1	3	Q13625	Q13625 [553-573]		0	2110.13902	High	High	0.0001065	2.795e-13	4.67
False	High	[K].VIMDYESLEK.[A]		0.00191908	0.000174853	1	1	1	P00491	P00491 [245-254]		0	1226.59732	High	High	0.0001065	0.000563	1.47
False	High	[R].VLNDSLTPEIEADR.[S]		5.4921e-07	0.000174853	1	1	3	Q9UI36	Q9UI36 [721-734]		0	1571.79114	High	High	0.0001065	6.028e-08	3.63
False	High	[R].VLNTGSDVEEAVADALK.[K]		2.70609e-08	0.000174853	1	1	1	O75122	O75122 [591-607]		0	1730.88068	High	High	0.0001065	2.06e-09	2.57
False	High	[K].VIHDNFGIVEGLMTTVHAITATQK.[T]	1xOxidation [M13]	1.37583e-09	0.000174853	1	1	3	P04406	P04406 [163-186]		0	2611.35485	High	High	0.0001065	7.281e-11	5.0
False	High	[R].VISDSESDIGGSDVEFKPDTK.[E]	1xPhospho [S3(100)]	1.77451e-06	0.000174853	1	1	1	P52701	P52701 [250-270]	P52701 1xPhospho [S252(100)]	0	2305.01191	High	High	0.0001065	2.241e-07	4.65
False	High	[K].VISGTTLGYLSPK.[D]		6.45477e-05	0.000174853	1	1	1	Q9NUL3	Q9NUL3 [430-442]		0	1335.75184	High	High	0.0001065	1.253e-05	2.06
False	High	[R].VLTLSERPLDFLDLERPPTTPQNEEIR.[A]		1.94795e-05	0.000174853	1	1	2	Q9GZY8	Q9GZY8 [119-145]		0	3178.67427	High	High	0.0001065	3.269e-06	1.65
False	High	[K].VLTPEEQLADKLR.[L]		0.000206	0.000174853	1	1	1	O75822	O75822 [107-119]		1	1511.84278	High	High	0.0001065	4.596e-05	2.16
False	High	[K].VLTPELYAELR.[A]		5.69766e-06	0.000174853	1	1	4	P12277	P12277 [33-43]		0	1303.72563	High	High	0.0001065	8.269e-07	2.36
False	High	[R].VLTPPQAAGDGILATTANQR.[F]		0.000114232	0.000174853	1	1	2	Q96QT6	Q96QT6 [669-688]		0	1994.06653	High	High	0.0001065	2.387e-05	1.81
False	High	[R].VLVDQTTGLSR.[G]		0.000793334	0.000174853	1	1	1	Q15717	Q15717 [137-147]		0	1188.65828	High	High	0.0001065	0.0002094	1.72
False	High	[K].VMENSSGTPDILTR.[H]		0.00051471	0.000174853	1	1	1	Q96GD4	Q96GD4 [57-70]		0	1519.74208	High	High	0.0001065	0.0001288	1.63
False	High	[R].VMLGETNPADSKPGTIR.[G]		0.000172818	0.000174853	2	3	2	P15531; P22392	P15531 [89-105]; P22392 [89-105]		0	1785.91636	High	High	0.0001065	3.796e-05	2.41
False	High	[R].VMLGETNPADSKPGTIR.[G]	1xOxidation [M2]	0.000517948	0.000174853	2	3	1	P15531; P22392	P15531 [89-105]; P22392 [89-105]		0	1801.91127	High	High	0.0001065	0.0001293	1.71
False	High	[K].VMPTKSPPPPGGGNLGMNSR.[K]	1xPhospho [S6(99.2)]	2.80486e-06	0.000174853	1	1	2	Q02078	Q02078 [250-269]	Q02078 1xPhospho [S255(99.2)]	1	2073.96096	High	High	0.0001065	3.729e-07	3.83
False	High	[R].VMSPENFPTASVEGKEEK.[K]		5.31411e-05	0.000174853	1	1	1	Q3L8U1	Q3L8U1 [548-565]		1	1978.94263	High	High	0.0001065	1.007e-05	1.81
False	High	[R].VMSPENFPTASVEGKEEK.[K]	1xPhospho [S3(100)]	0.0014209	0.000174853	1	1	1	Q3L8U1	Q3L8U1 [548-565]	Q3L8U1 1xPhospho [S550(100)]	1	2058.90896	High	High	0.0001065	0.0004016	2.35
False	High	[R].VNDAEPGSPEAPQGK.[R]		5.81102e-07	0.000174853	1	1	1	Q8N8A6	Q8N8A6 [76-90]		0	1495.70233	High	High	0.0001065	6.401e-08	2.3
False	High	[K].VNFSEEGETEEDDQDSSHSSVTTVK.[A]		2.57825e-10	0.000174853	1	1	2	Q5JTV8	Q5JTV8 [212-236]		0	2756.16531	High	High	0.0001065	1.119e-11	3.6
False	High	[K].VNFSEEGETEEDDQDSSHSSVTTVK.[A]	1xPhospho [S4(100)]	3.96726e-08	0.000174853	1	1	2	Q5JTV8	Q5JTV8 [212-236]	Q5JTV8 1xPhospho [S215(100)]	0	2836.13164	High	High	0.0001065	3.155e-09	3.95
False	High	[K].VNGDDHHEEDMDMSD.[-]	1xPhospho [S14(100)]	0.000204712	0.000174853	1	1	2	Q05519	Q05519 [470-484]	Q05519 1xPhospho [S483(100)]	0	1825.5677	High	High	0.0001065	4.586e-05	3.02
False	High	[R].VNGLTTVALKETSTEALMK.[S]		7.55068e-05	0.000174853	1	1	1	Q86YP4	Q86YP4 [117-135]		1	2006.08382	High	High	0.0001065	1.499e-05	2.85
False	High	[R].VNGTSSPQSPLSTSGR.[V]		6.76699e-09	0.000174853	1	1	1	Q96KQ4	Q96KQ4 [327-342]		0	1574.77689	High	High	0.0001065	4.343e-10	2.74
False	High	[K].VNGTTVSSPSTSLQR.[S]		1.80982e-07	0.000174853	1	1	2	P11532	P11532 [3606-3620]		0	1533.78672	High	High	0.0001065	1.736e-08	2.87
False	High	[R].VNLEESSGVENSPAGARPK.[R]		3.59488e-10	0.000174853	1	1	1	Q8WVM8	Q8WVM8 [292-310]		0	1940.96721	High	High	0.0001065	1.617e-11	2.58
False	High	[R].VITEEMNGKEISPGSGPGEIR.[K]	1xPhospho [S12(100)]	0.00117009	0.000174853	1	1	1	O43491	O43491 [704-724]	O43491 1xPhospho [S715(100)]	1	2280.05775	High	High	0.0001065	0.0003241	2.5
False	High	[R].VLSGDPQNLSDVDAFNLLLEMK.[L]		4.72044e-06	0.000174853	1	1	1	Q9H4I3	Q9H4I3 [29-50]		0	2418.2221	High	High	0.0001065	6.718e-07	1.72
False	High	[R].VITEEMNGKEISPGSGPGEIR.[K]	1xOxidation [M6]	0.000137022	0.000174853	1	1	1	O43491	O43491 [704-724]		1	2216.08634	High	High	0.0001065	2.919e-05	2.84
False	High	[K].VLTANSNPSSPSAAK.[R]		1.92696e-07	0.000174853	1	1	1	Q9NV56	Q9NV56 [186-200]		0	1443.7438	High	High	0.0001065	1.851e-08	2.42
False	High	[K].VLSKPPEGVVSEVEMLSSQER.[M]		0.00124575	0.000174853	1	1	1	Q02952	Q02952 [488-508]		0	2300.18024	High	High	0.0001065	0.0003462	2.11
False	High	[R].VLSLLSAPLGSGGFTLLHAAAAAGR.[G]		4.46138e-06	0.000174853	1	1	1	Q9H8Y5	Q9H8Y5 [523-547]		0	2350.32414	High	High	0.0001065	6.284e-07	2.75
False	High	[R].VLSNRGDSLSR.[H]		0.000798323	0.000174853	1	1	3	Q15642	Q15642 [475-485]		1	1203.64402	High	High	0.0001065	0.0002098	1.94
False	High	[K].VLSPLRSPPLIGSESAYESFLSADDK.[A]		6.63495e-08	0.000174853	1	1	2	P46821	P46821 [1394-1419]		1	2778.41962	High	High	0.0001065	5.626e-09	4.13
False	High	[K].VLSPLRSPPLIGSESAYESFLSADDK.[A]	1xPhospho [S7(100)]	1.7166e-11	0.000174853	1	1	5	P46821	P46821 [1394-1419]	P46821 1xPhospho [S1400(100)]	1	2858.38595	High	High	0.0001065	5.365e-13	5.7
False	High	[K].VLSPLRSPPLIGSESAYESFLSADDK.[A]	2xPhospho [S3(100); S7(100)]	7.69909e-06	0.000174853	1	1	1	P46821	P46821 [1394-1419]	P46821 2xPhospho [S1396(100); S1400(100)]	1	2938.35228	High	High	0.0001065	1.163e-06	2.68
False	High	[K].VLSPLRSPPLIGSESAYESFLSADDKASGR.[G]		1.75544e-15	0.000174853	1	1	4	P46821	P46821 [1394-1423]		2	3149.61133	High	High	0.0001065	2.348e-16	4.38
False	High	[K].VLSPLRSPPLIGSESAYESFLSADDKASGR.[G]	1xPhospho [S7(99.5)]	1.73159e-23	0.000174853	1	1	9	P46821	P46821 [1394-1423]	P46821 1xPhospho [S1400(99.5)]	2	3229.57766	High	High	0.0001064509	2.873424e-22	7.03
False	High	[K].VLSPLRSPPLIGSESAYESFLSADDKASGR.[G]	2xPhospho [S3(100); S7(100)]	6.7445e-05	0.000174853	1	1	1	P46821	P46821 [1394-1423]	P46821 2xPhospho [S1396(100); S1400(100)]	2	3309.54399	High	High	0.0001065	1.324e-05	1.99
False	High	[R].VLSPPKLNEVSSDANR.[E]	1xPhospho [S3(100)]	2.18077e-05	0.000174853	1	1	2	Q9H6Z4	Q9H6Z4 [331-346]	Q9H6Z4 1xPhospho [S333(100)]	1	1805.87932	High	High	0.0001065	3.732e-06	3.16
False	High	[R].VISPSSGYSSQSNTPTALTPVPVFLK.[S]		6.7445e-05	0.000174853	1	1	1	Q5SYE7	Q5SYE7 [849-874]		0	2677.40832	High	High	0.0001065	1.318e-05	2.87
False	High	[K].VLSPTAAKPSPFEGK.[T]		1.37338e-07	0.000174853	1	1	6	Q96QC0	Q96QC0 [311-325]		0	1528.83697	High	High	0.0001065	1.271e-08	2.8
False	High	[K].VLSPTAAKPSPFEGK.[T]	1xPhospho [S3(100)]	1.39822e-06	0.000174853	1	1	6	Q96QC0	Q96QC0 [311-325]	Q96QC0 1xPhospho [S313(100)]	0	1608.8033	High	High	0.0001065	1.713e-07	2.29
False	High	[K].VLSRNSADDEELTNDSLTLSQSK.[S]	1xPhospho [S6(100)]	9.98314e-09	0.000174853	1	1	1	O94880	O94880 [275-297]	O94880 1xPhospho [S280(100)]	1	2602.18798	High	High	0.0001065	6.712e-10	3.55
False	High	[K].VLSSAASLPGSELPSSRPEGSQGGELSR.[C]		0.000102677	0.000174853	1	1	1	O15027	O15027 [2265-2292]		0	2755.38569	High	High	0.0001065	2.112e-05	1.86
False	High	[K].VLSSTINNQAVETDEGIEEEIPDSPGIEK.[H]		2.94688e-05	0.000174853	1	1	1	Q8IWW6	Q8IWW6 [569-597]		0	3113.50084	High	High	0.0001065	5.217e-06	2.7
False	High	[R].VLSSTSEEDEPGVVK.[F]		8.51923e-07	0.000174853	1	1	2	Q8NI08	Q8NI08 [206-220]		0	1575.77482	High	High	0.0001065	9.851e-08	2.41
False	High	[R].VLSSTSEEDEPGVVK.[F]	1xPhospho [S6(100)]	1.65621e-06	0.000174853	1	1	4	Q8NI08	Q8NI08 [206-220]	Q8NI08 1xPhospho [S211(100)]	0	1655.74115	High	High	0.0001065	2.068e-07	2.91
False	High	[R].VLSTSTDLEAAVADALKKPVR.[R]		0.00190711	0.000174853	1	1	1	Q7Z460	Q7Z460 [793-813]		1	2184.22342	High	High	0.0001065	0.000559	1.49
False	High	[R].VITEEMNGKEISPGSGPGEIR.[K]		3.72609e-08	0.000174853	1	1	2	O43491	O43491 [704-724]		1	2200.09142	High	High	0.0001065	2.953e-09	3.39
False	High	[K].VIHDNFGIVEGLMTTVHAITATQK.[T]		2.4411e-12	0.000174853	1	1	10	P04406	P04406 [163-186]		0	2595.35993	High	High	0.0001065	6.007e-14	5.6
False	High	[R].VLGVPIIVQASQAEK.[N]		8.40037e-05	0.000174853	1	1	1	Q14498	Q14498 [218-232]		0	1551.91047	High	High	0.0001065	1.687e-05	2.38
False	High	[R].VIGSPTPLTTLLPGDLLSGESL.[-]		3.11802e-05	0.000174853	1	1	4	Q9HCJ0	Q9HCJ0 [1669-1690]		0	2180.20604	High	High	0.0001065	5.569e-06	2.17
False	High	[K].VGSLTPPSSPKTQR.[A]	1xDehydrated [S/T]	0.00179139	0.000174853	1	1	1	Q2M2I8	Q2M2I8 [616-629]		1	1436.7856	High	High	0.0001065	0.0005201	1.48
False	High	[K].VGSLTPPSSPKTQR.[A]		5.21504e-05	0.000174853	1	1	5	Q2M2I8	Q2M2I8 [616-629]		1	1454.79617	High	High	0.0001065	9.857e-06	2.45
False	High	[K].VGSPLDYSLVDLPSTNGQSPGK.[A]		9.63159e-11	0.000174853	1	1	4	Q96T23	Q96T23 [1357-1378]		0	2231.11902	High	High	0.0001065	3.692e-12	3.35
False	High	[K].VGSPLDYSLVDLPSTNGQSPGK.[A]	1xPhospho [S3(99.2)]	0.000400513	0.000174853	1	1	2	Q96T23	Q96T23 [1357-1378]	Q96T23 1xPhospho [S1359(99.2)]	0	2311.08535	High	High	0.0001065	9.696e-05	2.44
False	High	[K].VGSPLDYSLVDLPSTNGQSPGKAIENLIGKPTEK.[S]		9.31764e-09	0.000174853	1	1	7	Q96T23	Q96T23 [1357-1390]		1	3524.84827	High	High	0.0001065	6.231e-10	3.44
False	High	[R].VGSPLTLTDAQTR.[V]		1.73054e-06	0.000174853	1	1	3	Q99569	Q99569 [312-324]		0	1358.72742	High	High	0.0001065	2.178e-07	3.46
False	High	[K].VGTPMSLTGQR.[F]		0.00144785	0.000174853	1	1	1	Q16594	Q16594 [176-186]		0	1146.59357	High	High	0.0001065	0.000409	2.63
False	High	[K].VGVAAPPFLGSPVPFGGFR.[V]		5.74881e-09	0.000174853	1	1	6	Q9BRQ0	Q9BRQ0 [87-105]		0	1872.01667	High	High	0.0001065	3.618e-10	2.43
False	High	[R].VGVEASEETPQTSSSSARPGTPSDHQSQEASQFER.[K]		3.77297e-15	0.000174853	1	1	1	Q6Y7W6	Q6Y7W6 [362-396]		0	3703.67026	High	High	0.0001065	4.121e-16	7.01
False	High	[R].VGWFDLSTSGSSFDNGPSSASELASLGGGGSGGLTGFK.[T]		1.69688e-05	0.000174853	1	1	1	Q5VT52	Q5VT52 [1126-1163]		0	3593.66667	High	High	0.0001065	2.814e-06	3.38
False	High	[K].VHAELADVLTEAVVDSILAIK.[K]		2.11704e-07	0.000174853	1	1	2	P40227	P40227 [160-180]		0	2206.23292	High	High	0.0001065	2.058e-08	2.76
False	High	[R].VHDRSEEEEEEEEEEEEEQPR.[R]	1xPhospho [S5(100)]	1.13885e-08	0.000174853	1	1	1	Q5TAQ9	Q5TAQ9 [95-115]	Q5TAQ9 1xPhospho [S99(100)]	1	2752.03774	High	High	0.0001065	7.787e-10	2.8
False	High	[K].VHLVGIDIFTGK.[K]		0.000548021	0.000174853	1	3	1	P63241	P63241 [56-67]		0	1298.7467	High	High	0.0001065	0.0001378	1.61
False	High	[R].VHSEAISPAPEEK.[A]		4.57878e-07	0.000174853	1	1	3	Q9BY89	Q9BY89 [743-755]		0	1393.69578	High	High	0.0001065	4.897e-08	1.84
False	High	[R].VHTVEDYQAIVDAEWNILYDKLEK.[I]		2.25206e-06	0.000174853	1	1	1	Q99832	Q99832 [257-280]		1	2891.44616	High	High	0.0001065	2.919e-07	3.6
False	High	[R].VHVQFFDDSPTR.[G]		3.0599e-05	0.000174853	1	1	3	P52701	P52701 [129-140]		0	1447.69645	High	High	0.0001065	5.446e-06	2.53
False	High	[R].VHVQFFDDSPTRGWVSK.[R]		0.000211234	0.000174853	1	1	2	P52701	P52701 [129-145]		1	2004.99264	High	High	0.0001065	4.727e-05	1.88
False	High	[K].VKAFGPGLQGGSAGSPAR.[F]		4.48619e-05	0.000174853	1	1	1	P21333	P21333 [1070-1087]		1	1656.88163	High	High	0.0001065	8.344e-06	1.48
False	High	[K].VKAQTPPGPSLSGSK.[S]		1.85262e-05	0.000174853	1	1	3	Q9UQ35	Q9UQ35 [999-1013]		1	1453.80092	High	High	0.0001065	3.093e-06	2.03
False	High	[K].VGSLTPPSSPK.[T]	1xPhospho [S9(100)]	0.000451198	0.000174853	1	1	2	Q2M2I8	Q2M2I8 [616-626]	Q2M2I8 1xPhospho [S624(100)]	0	1149.55513	High	High	0.0001065	0.0001109	3.01
False	High	[R].VKEEHLDVASPDKASSPELPVSVENIK.[Q]	2xPhospho [S15(98); S16(98)]	0.00107181	0.000174853	1	1	1	Q969R5	Q969R5 [674-700]	Q969R5 2xPhospho [S688(98); S689(98)]	2	3077.44797	High	High	0.0001065	0.0002931	2.18
False	High	[K].VGSLTPPSSPK.[T]		0.000230623	0.000174853	1	1	4	Q2M2I8	Q2M2I8 [616-626]		0	1069.5888	High	High	0.0001065	5.231e-05	2.53
False	High	[K].VGSLDNVGHLPAGGAVK.[T]	1xPhospho [S3(100)]	2.84279e-07	0.000174853	1	1	1	P27816	P27816 [1071-1087]	P27816 1xPhospho [S1073(100)]	0	1670.82616	High	High	0.0001065	2.873e-08	3.51
False	High	[K].VGEVTYVELLMDAEGK.[S]		8.59576e-10	0.000174853	1	1	3	P52272	P52272 [95-110]		0	1752.87243	High	High	0.0001065	4.298e-11	3.7
False	High	[R].VGFQYEGTYK.[W]		3.57939e-05	0.000174853	1	1	1	P11413	P11413 [499-508]		0	1191.56807	High	High	0.0001065	6.503e-06	2.79
False	High	[K].VGGLDFSPVQTSQGASDPLPDPLGLMDLSTTPLQSAPPLESPQR.[L]		1.01728e-08	0.000174853	1	1	2	Q08050	Q08050 [632-675]		0	4516.2552	High	High	0.0001065	6.879e-10	4.06
False	High	[R].VGGSDEEASGIPSR.[T]	1xPhospho [S4(100)]	1.08119e-06	0.000174853	1	1	6	Q9NQ55	Q9NQ55 [356-369]	Q9NQ55 1xPhospho [S359(100)]	0	1440.60024	High	High	0.0001065	1.281e-07	3.44
False	High	[R].VGGSSVDLHR.[F]		1.92525e-06	0.000174853	1	1	2	O60716	O60716 [265-274]		0	1026.53268	High	High	0.0001065	2.453e-07	3.13
False	High	[R].VGKAVTPPMPLLTPATPGGLPPAAAVAAAAATAK.[I]		3.46212e-10	0.000174853	1	1	2	Q9UHX1	Q9UHX1 [299-332]		1	3078.73839	High	High	0.0001065	1.554e-11	4.39
False	High	[K].VGLQVVAVK.[A]		5.28459e-06	0.000174853	1	1	1	P10809	P10809 [293-301]		0	912.58768	High	High	0.0001065	7.618e-07	2.67
False	High	[R].VGLSPDSPAGDRNSVGSEGSVGSIR.[S]		1.88425e-10	0.000174853	1	1	1	Q8WXE0	Q8WXE0 [390-414]		1	2400.17497	High	High	0.0001065	7.836e-12	4.43
False	High	[K].VGLSTFKETENTAYKVGNESPVQELK.[Q]		5.77983e-08	0.000174853	1	1	2	Q5JSH3	Q5JSH3 [31-56]		2	2868.46254	High	High	0.0001065	4.806e-09	4.05
False	High	[R].VGMADANSPPKPLSKPR.[T]	1xPhospho [S8(100)]	0.000206	0.000174853	1	1	1	P26358	P26358 [120-136]	P26358 1xPhospho [S127(100)]	0	1844.90885	High	High	0.0001065	4.625e-05	3.11
False	High	[K].VGNESPVQELK.[Q]		5.12144e-06	0.000174853	1	1	2	Q5JSH3	Q5JSH3 [46-56]		0	1199.62664	High	High	0.0001065	7.331e-07	3.1
False	High	[K].VGNESPVQELKQDVSK.[K]		2.79478e-09	0.000174853	1	1	1	Q5JSH3	Q5JSH3 [46-61]		1	1756.90757	High	High	0.0001065	1.619e-10	4.21
False	High	[R].VGNLGLATSFFNER.[N]		1.6342e-05	0.000174853	1	1	1	O00571	O00571 [535-548]		0	1524.78052	High	High	0.0001065	2.697e-06	2.51
False	High	[K].VGPATPSAQVGK.[W]		2.75042e-05	0.000174853	1	1	2	Q13428	Q13428 [529-540]		0	1111.6106	High	High	0.0001065	4.834e-06	2.03
False	High	[K].VGPDGKELIPQESPR.[V]		6.6232e-06	0.000174853	1	1	1	Q96DF8	Q96DF8 [280-294]		1	1621.85441	High	High	0.0001065	9.802e-07	3.29
False	High	[R].VGPVAATYPMLNK.[K]		1.97254e-05	0.000174853	1	1	1	Q9NPH2	Q9NPH2 [518-530]		0	1360.72933	High	High	0.0001065	3.316e-06	2.44
False	High	[R].VGSDPVLMR.[K]		0.00104528	0.000174853	1	1	1	Q13191	Q13191 [632-640]		0	973.51353	High	High	0.0001065	0.0002848	2.37
False	High	[R].VGSHPEGGASWLSTAANFLSR.[S]		2.25206e-06	0.000174853	1	1	3	Q9NVT9	Q9NVT9 [258-278]		0	2144.05194	High	High	0.0001065	2.913e-07	2.05
False	High	[K].VGSLDNVGHLPAGGAVK.[T]		1.86076e-10	0.000174853	1	1	3	P27816	P27816 [1071-1087]		0	1590.85983	High	High	0.0001065	7.736e-12	2.59
False	High	[K].VGSLPLEKGSPVTTTK.[A]		2.60383e-07	0.000174853	1	1	2	Q7Z2K8	Q7Z2K8 [606-621]		1	1613.91086	High	High	0.0001065	2.594e-08	3.52
False	High	[R].VKEEPPSPPQSPR.[V]		8.36044e-07	0.000174853	1	1	4	Q00613	Q00613 [297-309]		1	1447.75397	High	High	0.0001065	9.603e-08	3.03
False	High	[R].VKEEPPSPPQSPR.[V]	1xPhospho [S7(100)]	0.00133463	0.000174853	1	1	4	Q00613	Q00613 [297-309]	Q00613 1xPhospho [S303(100)]	1	1527.7203	High	High	0.0001065	0.0003743	2.57
False	High	[R].VKEEPPSPPQSPRVEEASPGRPSSVDTLLSPTALIDSILR.[E]		6.13885e-05	0.000174853	1	1	1	Q00613	Q00613 [297-336]		2	4252.24595	High	High	0.0001065	1.185e-05	2.48
False	High	[K].VLDEEGSEREFDEDSDEKEEEEDTYEK.[V]	1xPhospho [S15(98.9)]	0.000199639	0.000174853	1	1	1	O43719	O43719 [610-636]	O43719 1xPhospho [S624(98.9)]	2	3360.29587	High	High	0.0001065	4.466e-05	2.9
False	High	[K].VIDLTHDNKDDLQAAIALSLLESPKIQADGR.[D]		3.5406e-07	0.000174853	1	1	3	Q96RU2	Q96RU2 [91-121]		2	3359.78052	High	High	0.0001065	3.678e-08	3.26
False	High	[K].VLDNYLTSPLPEEVDETSAEDEGVSQR.[K]		5.65812e-05	0.000174853	1	1	1	O00299	O00299 [139-165]		0	2992.39056	High	High	0.0001065	1.084e-05	2.88
False	High	[K].VLDQSPTVMFSSFK.[N]		1.59647e-07	0.000174853	1	1	2	Q5THK1	Q5THK1 [941-954]		0	1585.79306	High	High	0.0001065	1.503e-08	2.75
False	High	[K].VLDQSPTVMFSSFK.[N]	1xOxidation [M9]	2.25024e-05	0.000174853	1	1	1	Q5THK1	Q5THK1 [941-954]		0	1601.78797	High	High	0.0001065	3.854e-06	2.35
False	High	[R].VLDTSSLTQSAPASPTNK.[G]		8.49617e-11	0.000174853	1	1	2	Q8N122	Q8N122 [850-867]		0	1816.9287	High	High	0.0001065	3.219e-12	3.08
False	High	[K].VLEALELYNKLVNEAPVYSVYSK.[L]		4.61169e-08	0.000174853	1	1	1	O75886	O75886 [354-376]		1	2641.41235	High	High	0.0001065	3.748e-09	3.71
False	High	[R].VLEDDPEAAYTTR.[G]		0.000169596	0.000174853	1	3	1	P54764	P54764 [770-782]		0	1479.69618	High	High	0.0001065	3.704e-05	1.96
False	High	[K].VLEILYEFPR.[V]		0.000788376	0.000174853	1	1	1	Q7Z5L2	Q7Z5L2 [213-222]		0	1278.70925	High	High	0.0001065	0.000207	1.43
False	High	[K].VLETPQEIHTVSSEAVSLLEEVITPR.[K]		1.09389e-05	0.000174853	1	1	2	Q9H0A0	Q9H0A0 [663-688]		0	2876.52514	High	High	0.0001065	1.712e-06	1.79
False	High	[K].VLEYEMTQFDR.[R]		0.00103875	0.000174853	1	1	1	Q9ULJ7	Q9ULJ7 [1296-1306]		0	1430.66204	High	High	0.0001065	0.0002818	1.84
False	High	[R].VLGAGGAGPAPATPSR.[T]		0.000498821	0.000174853	1	1	1	Q32P44	Q32P44 [869-884]		0	1378.74374	High	High	0.0001065	0.0001242	1.54
False	High	[R].VLGAGGAGPAPATPSRTPSLSPASSLDV.[-]		1.04036e-05	0.000174853	1	1	1	Q32P44	Q32P44 [869-896]		1	2533.32566	High	High	0.0001065	1.621e-06	4.05
False	High	[R].VLGDHLLLDPTHELPPYTPPPMLSPVR.[Q]		1.90634e-09	0.000174853	1	1	1	Q96PN7	Q96PN7 [692-718]		0	3004.59647	High	High	0.0001065	1.052e-10	3.65
False	High	[K].VLGILAMIDEGETDWK.[V]		3.5027e-09	0.000174853	1	1	1	Q15181	Q15181 [140-155]		0	1789.90406	High	High	0.0001065	2.075e-10	3.38
False	High	[KR].VIGQDSSEIHFK.[V]		4.26663e-05	0.000174853	1	2	1	P63165	P63165 [26-37]		0	1359.69031	High	High	0.0001065	7.891e-06	2.08
False	High	[K].VLGRSPLTILQDDNSPGTLTLR.[Q]		1.95476e-09	0.000174853	1	1	1	Q99618	Q99618 [195-216]		1	2366.3038	High	High	0.0001065	1.08e-10	3.74
False	High	[R].VLGSEGEEEDEALSPAK.[G]		1.11162e-09	0.000174853	1	1	1	P18858	P18858 [63-79]		0	1759.82323	High	High	0.0001065	5.746e-11	2.78
False	High	[R].VLGSEGEEEDEALSPAK.[G]	1xPhospho [S4(100)]	1.25682e-06	0.000174853	1	1	3	P18858	P18858 [63-79]	P18858 1xPhospho [S66(100)]	0	1839.78956	High	High	0.0001065	1.52e-07	4.18
False	High	[R].VLDDVSIRSPETK.[C]		3.05398e-10	0.000174853	1	1	3	Q12830	Q12830 [1292-1304]		1	1458.77985	High	High	0.0001065	1.353e-11	3.15
False	High	[R].VLAPILPDNFSTPTGSR.[T]		2.06275e-06	0.000174853	1	1	1	Q9NQS7	Q9NQS7 [281-297]		0	1784.95412	High	High	0.0001065	2.639e-07	3.24
False	High	[R].VLAPASTLQSSYQIPTENSMTAR.[N]		5.87513e-05	0.000174853	1	1	2	Q14126	Q14126 [1050-1072]		0	2465.23406	High	High	0.0001065	1.129e-05	3.19
False	High	[R].VIAIDSDAESPAKR.[V]		0.000360007	0.000174853	1	1	1	P28749	P28749 [1032-1045]		1	1471.7751	High	High	0.0001065	8.62e-05	2.11
False	High	[R].VKEEPPSPPQSPRVEEASPGRPSSVDTLLSPTALIDSILR.[E]	1xPhospho [S7(100)]	1.27268e-06	0.000174853	1	1	7	Q00613	Q00613 [297-336]	Q00613 1xPhospho [S303(100)]	2	4332.21229	High	High	0.0001065	1.541e-07	2.72
False	High	[K].VKEGMNIVEAMER.[F]		6.29908e-06	0.000174853	1	1	3	P62937	P62937 [132-144]		1	1505.74506	High	High	0.0001065	9.235e-07	2.19
False	High	[R].VKESSIIAPAPAEDVDTPPR.[K]		1.22677e-07	0.000174853	1	1	2	Q15910	Q15910 [471-490]		1	2092.09207	High	High	0.0001065	1.118e-08	3.39
False	High	[K].VKHLDGEEDGSSDQSQASGTTGGR.[R]		0.000315579	0.000174853	1	1	2	Q9UNF1	Q9UNF1 [180-203]		1	2418.07638	High	High	0.0001065	7.456e-05	1.7
False	High	[K].VKHLDGEEDGSSDQSQASGTTGGR.[R]	1xPhospho [S/T]	1.08026e-05	0.000174853	1	1	1	Q9UNF1	Q9UNF1 [180-203]		1	2498.04271	High	High	0.0001065	1.699e-06	1.41
False	High	[R].VKLESPTVSTLTPSSPGKLLTR.[S]		2.26623e-06	0.000174853	1	1	1	Q96C36	Q96C36 [290-311]		2	2311.32314	High	High	0.0001065	2.951e-07	2.48
False	High	[R].VKLGSPDSTSPSSSPTFWNYSR.[S]		1.34778e-07	0.000174853	1	1	1	Q96SK2	Q96SK2 [256-277]		1	2400.14663	High	High	0.0001065	1.246e-08	3.63
False	High	[K].VKLNFDMTASPK.[I]		1.71973e-06	0.000174853	1	1	6	Q9ULU4	Q9ULU4 [397-408]		1	1350.7086	High	High	0.0001065	2.153e-07	3.03
False	High	[K].VKLNFDMTASPK.[I]	1xOxidation [M7]	0.000548021	0.000174853	1	1	2	Q9ULU4	Q9ULU4 [397-408]		1	1366.70351	High	High	0.0001065	0.0001379	1.37
False	High	[K].VNLFPGLSPSALK.[A]		5.31411e-05	0.000174853	1	1	1	Q9C0C2	Q9C0C2 [1645-1657]		0	1342.77291	High	High	0.0001065	1.007e-05	2.45
False	High	[K].VKPETPPRQSHSGSISPYPK.[V]		3.44981e-06	0.000174853	1	1	7	Q9UQ35	Q9UQ35 [979-998]		1	2192.14584	High	High	0.0001065	4.726e-07	2.02
False	High	[R].VKRQDSMEALQMDR.[S]		0.000558428	0.000174853	1	1	1	Q8TDR0	Q8TDR0 [471-484]		2	1706.83125	High	High	0.0001065	0.0001408	2.4
False	High	[K].VKSPVSLTAHSLIGASPK.[Q]		2.41098e-05	0.000174853	1	1	3	P28749	P28749 [747-764]		1	1792.03271	High	High	0.0001065	4.162e-06	2.24
False	High	[K].VKTSTVDLPIENQLLWQIDR.[E]		7.55559e-06	0.000174853	1	1	2	P34932	P34932 [572-591]		1	2368.28709	High	High	0.0001065	1.138e-06	2.53
False	High	[R].VKVDGPRSPSYGR.[S]		0.00126146	0.000174853	1	1	2	Q07955	Q07955 [192-204]		2	1417.75464	High	High	0.0001065	0.0003523	2.12
False	High	[K].VKVGKEDSSSAEFLEK.[R]		4.03244e-05	0.000174853	1	1	1	Q13596	Q13596 [222-237]		2	1752.90142	High	High	0.0001065	7.393e-06	2.12
False	High	[K].VKVGKEDSSSTEFVEK.[R]		4.08636e-06	0.000174853	1	1	1	O60749	O60749 [219-234]		2	1768.89633	High	High	0.0001065	5.707e-07	2.69
False	High	[K].VLADTKELVSSKVSGAQEMVSSAK.[D]		0.000220716	0.000174853	1	1	1	O60664	O60664 [117-140]		2	2464.29633	High	High	0.0001065	4.978e-05	1.34
False	High	[K].VLAEDEELYGDFEDLETGDVHKGK.[S]		5.38496e-06	0.000174853	1	1	1	Q14692	Q14692 [772-795]		1	2708.25736	High	High	0.0001065	7.764e-07	2.53
False	High	[K].VLAGETLSVNDPPDVLDR.[Q]		7.52833e-09	0.000174853	1	1	3	Q12906	Q12906 [183-200]		0	1909.98655	High	High	0.0001065	4.898e-10	3.0
False	High	[K].VKPPPSPTTEGPSLQPDLAPEEAAGTQRPK.[N]		8.58811e-09	0.000174853	1	1	2	Q9Y2D5	Q9Y2D5 [773-802]		0	3095.60077	High	High	0.0001065	5.682e-10	2.92
False	High	[R].VNNVTSPEFTSVQHGSR.[A]	1xPhospho [T/S]	0.000287241	0.000174853	1	2	1	Q96Q15	Q96Q15 [110-126]		0	1938.87055	High	High	0.0001065	6.704e-05	1.84
False	High	[R].VNPSVNPSISPAHGVAR.[S]		7.70585e-07	0.000174853	1	1	1	Q15788	Q15788 [386-402]		0	1701.90309	High	High	0.0001065	8.81e-08	3.01
False	High	[R].VNQSALEAVTPSPSFQQR.[H]		6.33871e-06	0.000174853	1	1	1	Q9UKG1	Q9UKG1 [390-407]		0	1958.99303	High	High	0.0001065	9.337e-07	3.35
False	High	[R].VSPASPAGSPSADFAVHGESLGDR.[H]		1.93556e-12	0.000174853	1	1	2	Q96C92	Q96C92 [239-262]		0	2311.09493	High	High	0.0001065	4.633e-14	5.19
False	High	[R].VSPASPAGSPSADFAVHGESLGDR.[H]	1xPhospho [S2(100)]	0.000657311	0.000174853	1	1	1	Q96C92	Q96C92 [239-262]	Q96C92 1xPhospho [S240(100)]	0	2391.06126	High	High	0.0001065	0.0001691	2.83
False	High	[K].VSPETVDSVIMGNVLQSSSDAIYLAR.[H]		4.25061e-08	0.000174853	1	1	2	P42765	P42765 [46-71]		0	2751.38694	High	High	0.0001065	3.412e-09	3.77
False	High	[R].VSPGLPSPNLENGAPAVGPVQPR.[T]		8.98153e-10	0.000174853	1	1	4	Q9UGP4	Q9UGP4 [271-293]		0	2253.19861	High	High	0.0001065	4.529e-11	3.35
False	High	[R].VSPPAPGSAPETPEDK.[S]		1.42478e-06	0.000174853	1	1	5	Q13459	Q13459 [1260-1275]		0	1578.76459	High	High	0.0001065	1.745e-07	2.55
False	High	[R].VSPSAARDPYDQSPMTPR.[S]		0.00191908	0.000174853	1	1	2	Q8NEZ4	Q8NEZ4 [2290-2307]		1	1974.9338	High	High	0.0001065	0.0005632	1.67
False	High	[R].VSPSDTTPLVSR.[S]	1xPhospho [S2(100)]	2.61581e-05	0.000174853	1	1	1	Q9HCK8	Q9HCK8 [2045-2056]	Q9HCK8 1xPhospho [S2046(100)]	0	1338.63009	High	High	0.0001065	4.555e-06	2.42
False	High	[K].VSPSKSPSLSPSPPSPLEK.[T]		4.46534e-07	0.000174853	1	1	3	P46821	P46821 [1251-1269]		1	1921.02768	High	High	0.0001065	4.763e-08	3.24
False	High	[K].VSPSKSPSLSPSPPSPLEKTPLGER.[S]		2.18837e-09	0.000174853	1	1	5	P46821	P46821 [1251-1275]		2	2574.37736	High	High	0.0001065	1.226e-10	4.57
False	High	[R].VSPSTSYTPSR.[H]		1.31211e-05	0.000174853	1	1	2	Q9BTE3	Q9BTE3 [153-163]		0	1181.57969	High	High	0.0001065	2.102e-06	2.74
False	High	[R].VSPSTSYTPSR.[H]	1xPhospho [S2(100)]	0.000294539	0.000174853	1	1	1	Q9BTE3	Q9BTE3 [153-163]	Q9BTE3 1xPhospho [S154(100)]	0	1261.54602	High	High	0.0001065	6.901e-05	2.1
False	High	[K].VSPTPEPSPPATEK.[M]		0.000145893	0.000174853	1	1	3	Q5JTC6	Q5JTC6 [239-252]		0	1436.72675	High	High	0.0001065	3.14e-05	1.69
False	High	[R].VSQNSLGEMTK.[L]		1.42357e-05	0.000174853	1	1	1	Q9ULH0	Q9ULH0 [881-891]		0	1193.58306	High	High	0.0001065	2.3e-06	2.6
False	High	[R].VSRSSFSSDPDEK.[A]		0.000434535	0.000174853	1	1	1	P46013	P46013 [124-136]		1	1440.66013	High	High	0.0001065	0.0001068	2.17
False	High	[R].VSRSSFSSDPDEKAQDSK.[A]		0.000583486	0.000174853	1	1	2	P46013	P46013 [124-141]		2	1969.90975	High	High	0.0001065	0.0001476	2.11
False	High	[R].VSSGYVPPPVATPFSSK.[S]		1.69688e-05	0.000174853	1	1	1	Q15942	Q15942 [168-184]		0	1719.89521	High	High	0.0001065	2.815e-06	2.54
False	High	[K].VSSPAPMEGGEEEEELLGPK.[L]		2.33209e-10	0.000174853	1	1	3	O14497	O14497 [1753-1772]		0	2084.96924	High	High	0.0001065	9.966e-12	3.88
False	High	[K].VSSPAPMEGGEEEEELLGPK.[L]	1xOxidation [M7]	0.000108641	0.000174853	1	1	2	O14497	O14497 [1753-1772]		0	2100.96416	High	High	0.0001065	2.25e-05	2.01
False	High	[R].VSSPLPSPSAMTDAANSQAAAK.[L]		2.76979e-13	0.000174853	1	1	5	Q8WXI9	Q8WXI9 [332-353]		0	2101.02301	High	High	0.0001065	9.879e-15	4.82
False	High	[K].VSNSPEPQKAVEQEDELSDVSQGGSK.[A]	1xPhospho [S]	9.86748e-10	0.000174853	1	1	2	O60271	O60271 [248-273]		1	2824.25203	High	High	0.0001065	5.012e-11	3.71
False	High	[R].VSSPLPSPSAMTDAANSQAAAK.[L]	1xOxidation [M11]	2.42368e-11	0.000174853	1	1	3	Q8WXI9	Q8WXI9 [332-353]		0	2117.01792	High	High	0.0001065	7.884e-13	3.25
False	High	[K].VSNLQVSPK.[S]	1xPhospho [S7(100)]	0.000415871	0.000174853	1	1	2	O00443	O00443 [253-261]	O00443 1xPhospho [S259(100)]	0	1051.51835	High	High	0.0001065	0.000101	2.81
False	High	[K].VSMPDVELNLKSPK.[V]		3.53744e-06	0.000174853	1	1	3	Q09666	Q09666 [3415-3428]		1	1556.83526	High	High	0.0001065	4.854e-07	3.08
False	High	[K].VSGDYGHPVYIVQEMPPQSPANIYYKV.[-]		3.00519e-06	0.000174853	1	2	1	P52799	P52799 [307-333]		1	3051.49207	High	High	0.0001065	4.035e-07	3.55
False	High	[R].VSGEEELHTGPPAPQGPLSVPQGLPTQSLASPPAR.[D]		3.37634e-10	0.000174853	1	1	1	Q9UPN7	Q9UPN7 [729-763]		0	3501.79724	High	High	0.0001065	1.512e-11	4.31
False	High	[R].VSGGLEVLAEK.[C]		6.21635e-05	0.000174853	1	2	1	P39687	P39687 [76-86]		0	1101.61502	High	High	0.0001065	1.204e-05	1.54
False	High	[R].VSGRTSPPLLDR.[A]		0.00149391	0.000174853	1	1	2	Q9UQ35	Q9UQ35 [2393-2404]		1	1297.72227	High	High	0.0001065	0.0004249	1.83
False	High	[R].VSGRTSPPLLDR.[A]	1xPhospho [S6(100)]	3.67034e-05	0.000174853	1	1	12	Q9UQ35	Q9UQ35 [2393-2404]	Q9UQ35 1xPhospho [S2398(100)]	1	1377.68861	High	High	0.0001065	6.672e-06	3.34
False	High	[R].VSGSPSSGFR.[S]		0.00145695	0.000174853	1	1	1	P07197	P07197 [27-36]		0	980.47958	High	High	0.0001065	0.0004123	1.75
False	High	[K].VSHSPALSSDVR.[S]		0.000834135	0.000174853	1	1	1	Q68CP9	Q68CP9 [1493-1504]		0	1254.64369	High	High	0.0001065	0.0002213	2.05
False	High	[K].VSKPVSPSLDPLAMLYK.[I]		7.09159e-05	0.000174853	1	1	1	Q6ZSZ6	Q6ZSZ6 [760-776]		0	1845.01903	High	High	0.0001065	1.398e-05	2.36
False	High	[K].VSKSPSPASTSTVPNMTDAPTAPK.[A]		2.09065e-07	0.000174853	1	1	1	Q659A1	Q659A1 [413-436]		1	2371.18097	High	High	0.0001065	2.036e-08	3.05
False	High	[R].VSLEPHQGPGTPESK.[K]		2.77484e-08	0.000174853	1	1	3	Q14980	Q14980 [1990-2004]		0	1562.78091	High	High	0.0001065	2.122e-09	2.87
False	High	[R].VSLERLDLDLTADSQPPVFK.[V]		5.28459e-06	0.000174853	1	1	1	Q13263	Q13263 [488-507]		1	2243.19179	High	High	0.0001065	7.614e-07	2.78
False	High	[R].VSLERLDLDLTADSQPPVFK.[V]	1xPhospho [S2(100)]	0.000764047	0.000174853	1	1	1	Q13263	Q13263 [488-507]	Q13263 1xPhospho [S489(100)]	1	2323.15812	High	High	0.0001065	0.0001997	1.92
False	High	[K].VSIGNITLSPAISR.[H]		1.40827e-07	0.000174853	1	1	1	Q0JRZ9	Q0JRZ9 [379-392]		0	1427.82165	High	High	0.0001065	1.311e-08	3.83
False	High	[R].VSLLFEDDVDSGGSLFGSPPTSVPPATK.[K]		1.34898e-08	0.000174853	2	2	5	Q9Y4E1; Q641Q2	Q9Y4E1 [687-714]; Q641Q2 [687-714]		0	2819.39855	High	High	0.0001065	9.426e-10	3.28
False	High	[R].VSLLFEDDVDSGGSLFGSPPTSVPPATK.[K]	1xPhospho [S18(100)]	4.12306e-09	0.000174853	2	2	9	Q9Y4E1; Q641Q2	Q9Y4E1 [687-714]; Q641Q2 [687-714]	Q9Y4E1 1xPhospho [S704(100)]; Q641Q2 1xPhospho [S704(100)]	0	2899.36488	High	High	0.0001065	2.501e-10	4.28
False	High	[K].VSLLGPVTTPEHQLLK.[T]		3.60192e-05	0.000174853	1	1	1	Q9H0H5	Q9H0H5 [572-587]		0	1732.00035	High	High	0.0001065	6.532e-06	1.73
False	High	[K].VSLLGPVTTPEHQLLKTPSSSSLSQR.[V]		8.25623e-07	0.000174853	1	1	2	Q9H0H5	Q9H0H5 [572-597]		1	2762.50468	High	High	0.0001065	9.477e-08	2.39
False	High	[R].VSIRLPSTSGSEGVPFR.[T]		1.19531e-06	0.000174853	1	1	1	P29317	P29317 [891-907]		1	1788.96027	High	High	0.0001065	1.436e-07	3.2
False	High	[R].VSLSPHSPLLSPK.[V]		0.00189521	0.000174853	1	1	2	O15069	O15069 [1297-1309]		0	1361.77873	High	High	0.0001065	0.0005564	1.66
False	High	[K].VSMPDVELNLKSPK.[V]	1xOxidation [M3]	0.000175	0.000174853	1	1	1	Q09666	Q09666 [3415-3428]		1	1572.83017	High	High	0.0001065	3.83e-05	1.7
False	High	[K].VSSPLSPLSPGIK.[S]		9.0571e-05	0.000174853	1	1	2	Q9P2B4	Q9P2B4 [555-567]		0	1281.74128	High	High	0.0001065	1.842e-05	1.83
False	High	[K].VSSPLSPLSPGIKSPTIPR.[A]		1.58508e-06	0.000174853	1	1	3	Q9P2B4	Q9P2B4 [555-573]		1	1933.11169	High	High	0.0001065	1.973e-07	2.88
False	High	[R].VSSPSPELGTTPASIFR.[T]		2.01344e-07	0.000174853	1	1	2	Q99501	Q99501 [488-504]		0	1745.90684	High	High	0.0001065	1.955e-08	2.5
False	High	[R].VTLQDYRLPDSDDDEDEETAIQR.[V]	1xPhospho [S11(99.2)]	0.000105286	0.000174853	1	1	1	Q96K21	Q96K21 [344-366]	Q96K21 1xPhospho [S354(99.2)]	1	2803.19418	High	High	0.0001065	2.17e-05	2.55
False	High	[K].VTLTSEEEAR.[L]		5.83839e-05	0.000174853	1	1	1	P00338	P00338 [306-315]		0	1134.56371	High	High	0.0001065	1.122e-05	2.91
False	High	[K].VTLYNTDQDGSDSPR.[S]		1.14397e-06	0.000174853	1	1	1	Q9UPW0	Q9UPW0 [211-225]		0	1667.75073	High	High	0.0001065	1.363e-07	2.14
False	High	[R].VTNDISPESSPGVGR.[R]		0.00159046	0.000174853	1	1	1	Q15154	Q15154 [60-74]		0	1514.74453	High	High	0.0001065	0.0004546	1.39
False	High	[R].VTNDISPESSPGVGR.[R]	1xPhospho [S6(100)]	4.03542e-06	0.000174853	1	1	2	Q15154	Q15154 [60-74]	Q15154 1xPhospho [S65(100)]	0	1594.71086	High	High	0.0001065	5.609e-07	3.77
False	High	[K].VTNGAFTGEISPGMIK.[D]	1xOxidation [M14]	0.000699843	0.000174853	1	1	1	P60174	P60174 [107-122]		0	1637.82033	High	High	0.0001065	0.0001813	2.52
False	High	[R].VTPPEGYEVVTVFPK.[-]		3.67964e-08	0.000174853	1	1	6	O00151	O00151 [315-329]		0	1661.8785	High	High	0.0001065	2.894e-09	2.78
False	High	[R].VTPQSLFILFGVYGDVQR.[V]		3.53744e-06	0.000174853	1	1	2	P26599	P26599 [349-366]		0	2039.09604	High	High	0.0001065	4.851e-07	1.98
False	High	[K].VTPTKESYTEEIVSEAESHVSGISR.[I]		2.93858e-09	0.000174853	1	1	1	Q5QJE6	Q5QJE6 [128-152]		1	2735.33701	High	High	0.0001065	1.711e-10	3.44
False	High	[K].VTQDELKEVFEDAAEIR.[L]		2.71827e-06	0.000174853	1	1	1	P19338	P19338 [404-420]		1	1991.99203	High	High	0.0001065	3.605e-07	2.93
False	High	[R].VTQHESDNENEIQIQNK.[L]		1.03386e-05	0.000174853	1	1	2	Q5VZL5	Q5VZL5 [117-133]		0	2025.9472	High	High	0.0001065	1.608e-06	3.79
False	High	[R].VTQHESDNENEIQIQNK.[L]	1xPhospho [S6(100)]	9.77963e-07	0.000174853	1	1	3	Q5VZL5	Q5VZL5 [117-133]	Q5VZL5 1xPhospho [S122(100)]	0	2105.91353	High	High	0.0001065	1.149e-07	4.13
False	High	[K].VTRSPPETAAPVEDMAR.[R]	1xPhospho [T/S]	0.00119229	0.000174853	1	2	2	Q9Y3L3	Q9Y3L3 [547-563]		1	1906.87285	High	High	0.0001065	0.0003289	2.14
False	High	[R].VTSFSTPPTPER.[N]		2.5832e-05	0.000174853	1	1	2	Q6ICG6	Q6ICG6 [285-296]		0	1318.66376	High	High	0.0001065	4.509e-06	2.73
False	High	[R].VTSGGVSESPSGFSK.[H]		7.43449e-09	0.000174853	1	1	2	O14757	O14757 [278-292]		0	1425.68561	High	High	0.0001065	4.843e-10	3.47
False	High	[K].VTSPTTYVLDEDEPR.[F]		3.34628e-07	0.000174853	1	1	2	Q9UPW5	Q9UPW5 [1166-1180]		0	1721.82284	High	High	0.0001065	3.445e-08	3.12
False	High	[R].VTSSLGDIPVSR.[V]		2.07404e-05	0.000174853	1	1	1	Q9UJY4	Q9UJY4 [324-335]		0	1230.66884	High	High	0.0001065	3.508e-06	2.74
False	High	[R].VTSSMSSPSMQPK.[K]		8.68103e-07	0.000174853	1	1	1	Q13136	Q13136 [1166-1178]		0	1366.63411	High	High	0.0001065	1.003e-07	2.35
False	High	[R].VTSSMSSPSMQPK.[K]	1xOxidation [M10]	0.000103974	0.000174853	1	1	1	Q13136	Q13136 [1166-1178]		0	1382.62903	High	High	0.0001065	2.136e-05	2.08
False	High	[K].VTIPPPSSSVAISNHVTPPPIPK.[S]		1.44154e-05	0.000174853	1	1	3	Q8NC96	Q8NC96 [195-217]		0	2335.30201	High	High	0.0001065	2.345e-06	2.56
False	High	[R].VTIMPKDIQLAR.[R]		0.00103875	0.000174853	1	5	1	P84243	P84243 [118-129]		1	1384.79808	High	High	0.0001065	0.0002825	1.74
False	High	[K].VTIKKEDLELIMTEMEISR.[A]		0.000517948	0.000174853	1	1	1	Q9NX55	Q9NX55 [88-106]		2	2278.20328	High	High	0.0001065	0.0001293	2.68
False	High	[KR].VTIAQGGVLPNIQAVLLPK.[K]		4.33135e-08	0.000174853	2	10	3	Q16777; Q7L7L0	Q16777 [101-119]; Q7L7L0 [101-119]		0	1931.16881	High	High	0.0001065	3.495e-09	3.15
False	High	[K].VSSPTVNTTLR.[N]		4.51442e-05	0.000174853	1	1	2	Q9NSK0	Q9NSK0 [458-468]		0	1174.64263	High	High	0.0001065	8.428e-06	2.32
False	High	[R].VSSPVFGATSSIK.[S]		1.10271e-07	0.000174853	1	1	1	Q99708	Q99708 [325-337]		0	1279.68924	High	High	0.0001065	9.936e-09	2.76
False	High	[K].VSSQGNLIPARPAPAPPLYSSLT.[-]		5.08015e-11	0.000174853	1	1	2	Q13443	Q13443 [797-819]		0	2336.26087	High	High	0.0001065	1.802e-12	3.84
False	High	[K].VSSQSFSEIER.[Q]		6.91587e-05	0.000174853	1	1	1	Q8N6H7	Q8N6H7 [236-246]		0	1268.61172	High	High	0.0001065	1.355e-05	2.47
False	High	[K].VSTPSDYTLSFLKR.[Q]		1.93577e-05	0.000174853	1	1	1	O00255	O00255 [597-610]		1	1613.85335	High	High	0.0001065	3.268e-06	2.0
False	High	[R].VSTSPVGLPSIDPSGSSPSSSSAPLASFSGIPGTR.[V]		1.00549e-09	0.000174853	1	1	2	Q8IWZ3	Q8IWZ3 [2278-2312]		0	3286.64375	High	High	0.0001065	5.144e-11	4.78
False	High	[K].VSTTTDSPVSPAQAASPFIPLDELSSK.[-]		3.86553e-07	0.000174853	1	1	2	Q96E09	Q96E09 [261-287]		0	2745.3829	High	High	0.0001065	4.05e-08	4.3
False	High	[R].VSVSPGRTSGKVTK.[H]		0.00145695	0.000174853	1	1	3	Q8IYB3	Q8IYB3 [428-441]		2	1402.80125	High	High	0.0001065	0.0004132	2.03
False	High	[K].VTAEADSSSPTGILATSESK.[S]		1.1501e-12	0.000174853	1	1	1	A0MZ66	A0MZ66 [486-505]		0	1950.95022	High	High	0.0001065	2.822e-14	3.36
False	High	[R].VSGAGFSPSSK.[M]		9.89449e-06	0.000174853	1	1	2	Q9C0C2	Q9C0C2 [1132-1142]		0	1023.51055	High	High	0.0001065	1.539e-06	2.45
False	High	[K].VTAEADSSSPTGILATSESK.[S]	1xPhospho [S9(98.7)]	2.65329e-07	0.000174853	1	1	1	A0MZ66	A0MZ66 [486-505]	A0MZ66 1xPhospho [S494(98.7)]	0	2030.91655	High	High	0.0001065	2.649e-08	3.24
False	High	[K].VTASGPGLSSYGVPASLPVDFAIDAR.[D]		0.00118485	0.000174853	1	1	1	O75369	O75369 [1520-1545]		0	2547.30894	High	High	0.0001065	0.0003279	1.42
False	High	[K].VTDALPEPEPPGAMAASEDEEEEEEALEAMQSR.[L]		6.47057e-08	0.000174853	1	1	2	Q9Y3E7	Q9Y3E7 [184-216]		0	3557.54179	High	High	0.0001065	5.475e-09	3.56
False	High	[K].VTDALPEPEPPGAMAASEDEEEEEEALEAMQSR.[L]	1xPhospho [S17(100)]	5.2562e-07	0.000174853	1	1	3	Q9Y3E7	Q9Y3E7 [184-216]	Q9Y3E7 1xPhospho [S200(100)]	0	3637.50812	High	High	0.0001065	5.724e-08	2.36
False	High	[K].VTDALPEPEPPGAMAASEDEEEEEEALEAMQSR.[L]	1xOxidation [M14]; 1xPhospho [S17(100)]	4.51769e-06	0.000174853	1	1	1	Q9Y3E7	Q9Y3E7 [184-216]	Q9Y3E7 1xPhospho [S200(100)]	0	3653.50304	High	High	0.0001065	6.369e-07	2.28
False	High	[R].VTFGEDLSPEVFDESLPANTPLR.[K]		4.57878e-07	0.000174853	1	1	1	Q69YH5	Q69YH5 [393-415]		0	2533.24567	High	High	0.0001065	4.911e-08	2.17
False	High	[R].VTFGEDLSPEVFDESLPANTPLRK.[G]		3.08153e-06	0.000174853	1	1	1	Q69YH5	Q69YH5 [393-416]		1	2661.34064	High	High	0.0001065	4.159e-07	3.03
False	High	[K].VTFLIGDSMSPDSDTELR.[S]	1xPhospho [S10(100)]	0.000373813	0.000174853	1	1	2	Q8TF40	Q8TF40 [751-768]	Q8TF40 1xPhospho [S760(100)]	0	2062.90388	High	High	0.0001065	9.015e-05	2.3
False	High	[R].VTGVTNYVMQYVTVPLRK.[C]		3.60463e-06	0.000174853	1	1	4	Q8IWC1	Q8IWC1 [246-263]		1	2068.12596	High	High	0.0001065	4.953e-07	2.92
False	High	[K].VTKNEEPSEEEIDAPKPK.[K]	1xPhospho [S8(100)]	5.41506e-05	0.000174853	1	1	3	Q9NR30	Q9NR30 [114-131]	Q9NR30 1xPhospho [S121(100)]	1	2119.97949	High	High	0.0001065	1.03e-05	2.09
False	High	[K].VTAGWPSEPGQGDLNPESPAALGQDLLEPR.[S]		3.80701e-11	0.000174853	1	1	4	Q92766	Q92766 [1636-1665]		0	3101.51743	High	High	0.0001065	1.307e-12	3.8
False	High	[R].VTTEIQLPSQSPVEEQSPASLSSLR.[S]	1xPhospho [S/T]	1.74143e-06	0.000174853	1	1	1	Q8WWI1	Q8WWI1 [857-881]		0	2763.34481	High	High	0.0001065	2.196e-07	3.5
False	High	[R].VSFELFADKVPK.[T]		4.71706e-05	0.000174853	1	1	1	P62937	P62937 [20-31]		1	1379.75693	High	High	0.0001065	8.835e-06	2.02
False	High	[K].VSESPSPVTTNTPAQFASVSPTVPEFLK.[T]		3.6862e-10	0.000174853	1	1	1	Q9ULH7	Q9ULH7 [206-233]		0	2917.48294	High	High	0.0001065	1.663e-11	4.89
False	High	[K].VPSGIFDVNSR.[K]		1.40827e-07	0.000174853	1	1	1	Q5VZ89	Q5VZ89 [987-997]		0	1190.61641	High	High	0.0001065	1.31e-08	2.77
False	High	[R].VPSPIAQATGSPVQEEAIVIIQSALR.[A]		8.80628e-09	0.000174853	1	1	4	Q6IPM2	Q6IPM2 [588-613]		0	2674.47741	High	High	0.0001065	5.837e-10	4.02
False	High	[R].VPSPTPAPK.[E]		4.92879e-05	0.000174853	1	1	3	Q9UQ35	Q9UQ35 [2579-2587]		0	893.50909	High	High	0.0001065	9.293e-06	2.12
False	High	[R].VPSPTPAPKEAVR.[E]		0.000258189	0.000174853	1	1	1	Q9UQ35	Q9UQ35 [2579-2591]		1	1348.75833	High	High	0.0001065	5.949e-05	1.54
False	High	[K].VPSSPAEAEKGPSLLLK.[D]		1.73999e-05	0.000174853	1	1	2	Q5TAX3	Q5TAX3 [153-169]		1	1722.96363	High	High	0.0001065	2.89e-06	2.28
False	High	[R].VPSVESLFR.[S]		4.9598e-05	0.000174853	1	1	3	Q13439	Q13439 [69-77]		0	1033.56767	High	High	0.0001065	9.358e-06	2.51
False	High	[K].VPVLISPTLK.[H]		1.14299e-05	0.000174853	1	1	1	P42684	P42684 [931-940]		0	1066.68706	High	High	0.0001065	1.81e-06	2.42
False	High	[R].VQAGPGSPR.[R]		0.000609668	0.000174853	1	1	2	Q6PK04	Q6PK04 [13-21]		0	868.46354	High	High	0.0001065	0.0001555	2.17
False	High	[R].VQAYEEPSVASSPNGK.[E]		2.18448e-07	0.000174853	1	1	3	Q99575	Q99575 [719-734]		0	1662.79696	High	High	0.0001065	2.139e-08	2.42
False	High	[R].VQAYEEPSVASSPNGKESDLR.[R]		1.01002e-07	0.000174853	1	1	2	Q99575	Q99575 [719-739]		1	2263.08369	High	High	0.0001065	8.989e-09	3.86
False	High	[R].VQAYEEPSVASSPNGKESDLRR.[S]		1.3039e-05	0.000174853	1	1	2	Q99575	Q99575 [719-740]		2	2419.18481	High	High	0.0001065	2.094e-06	3.88
False	High	[R].VQDDEVGDGTTSVTVLAAELLR.[E]		9.34567e-05	0.000174853	1	1	1	P78371	P78371 [90-111]		0	2288.16161	High	High	0.0001065	1.896e-05	2.06
False	High	[R].VQDLIEGHLTASQ.[-]		2.2083e-05	0.000174853	1	1	1	Q8WXD5	Q8WXD5 [155-167]		0	1410.72233	High	High	0.0001065	3.778e-06	2.68
False	High	[R].VQDLSAGGQGSLTDSGPERRPEGPGAQAPSSPR.[V]		3.30752e-08	0.000174853	1	1	2	P40222	P40222 [485-517]		1	3261.58428	High	High	0.0001065	2.574e-09	4.14
False	High	[K].VQDTSNTGLGEDIIHQLSK.[S]		3.72262e-14	0.000174853	1	1	1	Q8IWA0	Q8IWA0 [792-810]		0	2055.03529	High	High	0.0001065	2.243e-15	4.77
False	High	[K].VQEAESPVFKELPGAK.[A]		0.00104528	0.000174853	1	1	2	Q08357	Q08357 [263-278]		1	1728.91668	High	High	0.0001065	0.0002856	2.2
False	High	[R].VQEHEDSGDSEVENEAK.[G]		5.41378e-12	0.000174853	1	1	4	Q9Y5J1	Q9Y5J1 [115-131]		0	1901.79953	High	High	0.0001065	1.466e-13	4.44
False	High	[R].VQEHEDSGDSEVENEAK.[G]	1xPhospho [S7(100)]	1.22019e-08	0.000174853	1	1	5	Q9Y5J1	Q9Y5J1 [115-131]	Q9Y5J1 1xPhospho [S121(100)]	0	1981.76586	High	High	0.0001065	8.414e-10	4.09
False	High	[R].VQEHEDSGDSEVENEAK.[G]	2xPhospho [S7(100); S10(100)]	0.000871552	0.000174853	1	1	2	Q9Y5J1	Q9Y5J1 [115-131]	Q9Y5J1 2xPhospho [S121(100); S124(100)]	0	2061.7322	High	High	0.0001065	0.0002326	2.7
False	High	[K].VPSEGAYDIILPR.[A]		1.98658e-06	0.000174853	1	1	2	Q9NQ84	Q9NQ84 [381-393]		0	1429.76856	High	High	0.0001065	2.546e-07	1.8
False	High	[R].VQEKPDSPGGSTQIQR.[Y]		6.79744e-07	0.000174853	1	1	3	Q13459	Q13459 [1284-1299]		0	1726.87185	High	High	0.0001065	7.625e-08	2.85
False	High	[R].VPSAPGQESPIPDPK.[L]		2.56213e-10	0.000174853	1	1	2	P78559	P78559 [1810-1824]		0	1518.77985	High	High	0.0001065	1.111e-11	2.89
False	High	[K].VPPPAPPSKPKEAEEGPTGASESQDSPR.[K]		0.000138752	0.000174853	1	1	1	Q5TCZ1	Q5TCZ1 [522-549]		1	2842.38536	High	High	0.0001065	2.951e-05	1.46
False	High	[R].VNSGDTEVGSSLLR.[H]	1xPhospho [S3(100)]	1.00194e-05	0.000174853	1	1	1	O75592	O75592 [3503-3516]	O75592 1xPhospho [S3505(100)]	0	1513.68939	High	High	0.0001065	1.555e-06	2.75
False	High	[R].VNSPGTLAR.[L]		0.000437269	0.000174853	1	1	1	P53814	P53814 [512-520]		0	914.50541	High	High	0.0001065	0.0001069	1.98
False	High	[R].VPAEDETQSIDSEDSFVPGR.[R]		7.59819e-05	0.000174853	1	1	1	Q8WZ73	Q8WZ73 [218-237]		0	2177.98331	High	High	0.0001065	1.504e-05	2.36
False	High	[K].VPAPFSPPPSKPR.[S]		0.000393047	0.000174853	1	1	2	Q9P206	Q9P206 [607-619]		0	1376.7685	High	High	0.0001065	9.544e-05	2.09
False	High	[R].VPASETSPGPPPMGPPPPSSK.[A]		7.65096e-06	0.000174853	1	1	2	Q9HD15	Q9HD15 [63-83]		0	2013.995	High	High	0.0001065	1.15e-06	3.55
False	High	[K].VPASPLPGLER.[K]		9.82663e-05	0.000174853	1	1	2	Q7KZI7	Q7KZI7 [453-463]		0	1135.64698	High	High	0.0001065	2.008e-05	2.54
False	High	[R].VPDSPSPAPSLEEGR.[R]		3.05398e-10	0.000174853	1	1	3	Q9UI36	Q9UI36 [488-502]		0	1537.74928	High	High	0.0001065	1.348e-11	3.38
False	High	[R].VPEASSEPFDTSSPQAGR.[Q]		3.90373e-11	0.000174853	1	1	3	Q9H4I2	Q9H4I2 [934-951]		0	1861.85626	High	High	0.0001065	1.346e-12	3.09
False	High	[K].VPEIEVTVEGPNNNNPQTSAVR.[T]		3.65664e-08	0.000174853	1	1	1	P78347	P78347 [681-702]		0	2364.17899	High	High	0.0001065	2.887e-09	4.57
False	High	[K].VPEIEVTVEGPNNNNPQTSAVRTPTQTNGSNVPFKPR.[G]		1.3538e-12	0.000174853	1	1	2	P78347	P78347 [681-717]		1	3989.01114	High	High	0.0001065	3.176e-14	6.43
False	High	[R].VPFSPGPAPPPHMGELDQER.[L]		8.10234e-07	0.000174853	1	1	2	Q6Y7W6	Q6Y7W6 [590-609]		0	2158.0386	High	High	0.0001065	9.315e-08	3.56
False	High	[R].VPGGSPLGVSLVYSDKK.[S]		4.66575e-07	0.000174853	1	1	2	Q96RK0	Q96RK0 [717-733]		1	1702.93741	High	High	0.0001065	4.989e-08	2.98
False	High	[R].VPLAPITDPQQLQLSPLK.[G]		1.55831e-08	0.000174853	1	1	2	P31350	P31350 [6-23]		0	1958.13209	High	High	0.0001065	1.11e-09	3.41
False	High	[R].VPLAPITDPQQLQLSPLKGLSLVDKENTPPALSGTR.[V]		2.11508e-13	0.000174853	1	1	4	P31350	P31350 [6-41]		2	3794.10621	High	High	0.0001065	8.068e-15	5.28
False	High	[R].VPLSAYER.[V]		0.00160045	0.000174853	1	1	2	Q9UQ35	Q9UQ35 [2385-2392]		0	934.49926	High	High	0.0001065	0.0004598	1.59
False	High	[K].VPLSNENSQVPQSPEDWRK.[S]		5.08582e-05	0.000174853	1	1	1	Q8IZT6	Q8IZT6 [413-431]		1	2210.08363	High	High	0.0001065	9.639e-06	2.32
False	High	[R].VPLSPLSLLAGPADAR.[R]		2.03704e-06	0.000174853	1	1	2	Q53ET0	Q53ET0 [430-445]		0	1576.90572	High	High	0.0001065	2.604e-07	2.51
False	High	[K].VPLVQRGSANGL.[-]		6.33871e-06	0.000174853	1	1	1	P25098	P25098 [678-689]		1	1210.69025	High	High	0.0001065	9.326e-07	2.63
False	High	[R].VPNAYDKTALALEVGELVK.[V]		6.42439e-07	0.000174853	1	1	1	P46108	P46108 [247-265]		1	2030.11683	High	High	0.0001065	7.168e-08	2.81
False	High	[R].VPSAGSSLVPLNAK.[N]		1.17617e-09	0.000174853	1	1	1	Q8IX21	Q8IX21 [479-492]		0	1339.75799	High	High	0.0001065	6.101e-11	3.33
False	High	[K].VQGEAVSNIQENTQTPTVQEESEEEEVDETGVEVK.[D]	1xPhospho [T/S]	1.18042e-06	0.000174853	1	2	4	Q13765	Q13765 [145-179]		0	3940.7343	High	High	0.0001065	1.419e-07	5.52
False	High	[K].VQIAVANAQELLQR.[M]		0.000247097	0.000174853	1	1	1	Q9Y5L4	Q9Y5L4 [28-41]		0	1552.88057	High	High	0.0001065	5.667e-05	1.94
False	High	[K].VQIPVSRPDPEPVSDNEEDSYDEEIHDPR.[S]	1xPhospho [S20(100)]	1.50624e-05	0.000174853	1	1	2	Q07157	Q07157 [112-140]	Q07157 1xPhospho [S131(100)]	0	3443.49109	High	High	0.0001065	2.465e-06	1.87
False	High	[K].VRGPVSGSPDSMNASR.[L]		2.48779e-05	0.000174853	1	1	1	O14920	O14920 [665-680]		1	1616.78093	High	High	0.0001065	4.305e-06	2.38
False	High	[R].VRHFSQSEETGNEVFGALNEEQPLPR.[S]		4.1119e-13	0.000174853	1	1	2	Q6GYQ0	Q6GYQ0 [769-794]		1	2970.43404	High	High	0.0001065	1.321e-14	5.31
False	High	[R].VRPASTGGLSLLPPPPGGK.[T]		9.17714e-06	0.000174853	1	1	2	Q9NVZ3	Q9NVZ3 [177-195]		0	1801.03304	High	High	0.0001065	1.409e-06	3.65
False	High	[R].VRQLSGQSTSSDTTYKGGASEK.[A]		2.03538e-05	0.000174853	1	1	2	Q9UGU0	Q9UGU0 [534-555]		2	2287.11606	High	High	0.0001065	3.436e-06	1.95
False	High	[R].VRSGSGISVISSTSVDQR.[L]		7.00781e-06	0.000174853	1	1	1	Q15811	Q15811 [311-328]		1	1834.96173	High	High	0.0001065	1.041e-06	2.96
False	High	[R].VRVSPQDANPLMANGTLTR.[R]	1xOxidation [M12]	0.000102035	0.000174853	1	1	1	O60716	O60716 [44-62]		1	2056.0604	High	High	0.0001065	2.096e-05	1.82
False	High	[R].VRVSPQDANPLMANGTLTR.[R]	1xPhospho [S4(100)]	9.77115e-06	0.000174853	1	1	2	O60716	O60716 [44-62]	O60716 1xPhospho [S47(100)]	1	2120.03181	High	High	0.0001065	1.519e-06	3.56
False	High	[K].VSAGEPGSHPSPAPR.[R]		0.000271475	0.000174853	1	1	2	Q9Y4F1	Q9Y4F1 [417-431]		0	1445.71317	High	High	0.0001065	6.28e-05	2.03
False	High	[K].VSALDLAVLDQVEAR.[L]		8.79061e-07	0.000174853	1	1	2	Q13561	Q13561 [268-282]		0	1598.87481	High	High	0.0001065	1.021e-07	3.18
False	High	[R].VSALEEDMDDVESSEEEEEEDEKLER.[V]	2xPhospho [S13(100); S14(100)]	5.92666e-08	0.000174853	1	1	3	Q8NAV1	Q8NAV1 [181-206]	Q8NAV1 2xPhospho [S193(100); S194(100)]	1	3230.20151	High	High	0.0001065	4.965e-09	4.48
False	High	[K].VSAQYLSEIEMAK.[A]		1.94795e-05	0.000174853	1	1	1	O75955	O75955 [199-211]		0	1468.73521	High	High	0.0001065	3.282e-06	2.36
False	High	[K].VSASSPSLAVASQSDSK.[Q]		2.20018e-08	0.000174853	1	1	1	P04150	P04150 [41-57]		0	1620.80752	High	High	0.0001065	1.631e-09	2.63
False	High	[R].VSDQNSPVLPK.[K]		1.07443e-06	0.000174853	1	1	4	Q9UPU5	Q9UPU5 [2042-2052]		0	1183.63173	High	High	0.0001065	1.27e-07	2.68
False	High	[R].VSDQNSPVLPKK.[S]		0.000576214	0.000174853	1	1	2	Q9UPU5	Q9UPU5 [2042-2053]		1	1311.72669	High	High	0.0001065	0.000146	1.88
False	High	[R].VSDSESEGPQKGPASDSETEDASR.[H]		0.000302023	0.000174853	1	1	1	Q96ST2	Q96ST2 [299-322]		1	2465.05464	High	High	0.0001065	7.086e-05	1.65
False	High	[K].VSDSLTDLALK.[-]		9.46949e-06	0.000174853	1	1	1	Q8N3C0	Q8N3C0 [2192-2202]		0	1161.63614	High	High	0.0001065	1.464e-06	2.42
False	High	[K].VSEEAESQQQWDTSKGEQVSQNGLPAEQGSPR.[M]		1.34778e-07	0.000174853	1	1	1	Q01082	Q01082 [2109-2140]		1	3486.60039	High	High	0.0001065	1.241e-08	4.98
False	High	[R].VSEPLLSATSASPTQVVSQLPMGR.[D]		5.74881e-09	0.000174853	1	1	2	Q969V6	Q969V6 [145-168]		0	2455.2861	High	High	0.0001065	3.62e-10	4.67
False	High	[R].VSEPLLSATSASPTQVVSQLPMGR.[D]	1xOxidation [M22]	1.71973e-06	0.000174853	1	1	2	Q969V6	Q969V6 [145-168]		0	2471.28101	High	High	0.0001065	2.153e-07	2.82
False	High	[R].VRGGAPDPSPGATATPGAPAQPSSPDAR.[R]	1xPhospho [S24(99.3)]	1.83103e-06	0.000174853	1	1	1	O95365	O95365 [503-530]	O95365 1xPhospho [S526(99.3)]	1	2665.2366	High	High	0.0001065	2.32e-07	3.71
False	High	[R].VRGGAPDPSPGATATPGAPAQPSSPDAR.[R]		8.48106e-09	0.000174853	1	1	1	O95365	O95365 [503-530]		1	2585.27027	High	High	0.0001065	5.603e-10	2.99
False	High	[K].VRGEGPGEAGGPLTPR.[R]		0.000629085	0.000174853	1	1	1	P50548	P50548 [513-528]		1	1549.80813	High	High	0.0001065	0.0001611	1.98
False	High	[R].VRASLSDLSSLDDVEGMSVR.[Q]		4.92332e-11	0.000174853	1	1	2	Q969K3	Q969K3 [251-270]		1	2136.06012	High	High	0.0001065	1.745e-12	3.5
False	High	[K].VQISPDSGGLPER.[S]		7.80311e-07	0.000174853	1	1	3	Q92945	Q92945 [178-190]		0	1354.69612	High	High	0.0001065	8.913e-08	2.82
False	High	[K].VQISPDSGGLPER.[S]	1xPhospho [S4(100)]	0.000150541	0.000174853	1	1	2	Q92945	Q92945 [178-190]	Q92945 1xPhospho [S181(100)]	0	1434.66245	High	High	0.0001065	3.251e-05	2.64
False	High	[K].VQMTSPSSTGSPMFK.[F]		1.57657e-07	0.000174853	1	1	5	P49790	P49790 [512-526]		0	1584.73964	High	High	0.0001065	1.484e-08	2.61
False	High	[K].VQMTSPSSTGSPMFK.[F]	1xOxidation [M]	8.72803e-06	0.000174853	1	1	8	P49790	P49790 [512-526]		0	1600.73456	High	High	0.0001065	1.331e-06	2.34
False	High	[R].VQPVMAPDVPATPVAPTESQTVLDALQQR.[L]		5.37036e-10	0.000174853	1	1	1	Q5T0F9	Q5T0F9 [363-391]		0	3058.58776	High	High	0.0001065	2.547e-11	2.89
False	High	[K].VQRAPRISGEDR.[S]		0.00068251	0.000174853	1	1	1	Q06546	Q06546 [296-307]		2	1383.74513	High	High	0.0001065	0.0001769	2.17
False	High	[R].VQRPKEESSEDENEVSNILR.[S]	1xPhospho [S9(99.4)]	1.18042e-06	0.000174853	1	1	1	Q01804	Q01804 [1016-1035]	Q01804 1xPhospho [S1024(99.4)]	1	2438.1195	High	High	0.0001065	1.416e-07	3.24
False	High	[K].VQSGMGLILQGYESGSEEEGEIHEK.[A]	1xOxidation [M5]; 1xPhospho [S16(100)]	2.63435e-06	0.000174853	1	1	1	Q13523	Q13523 [129-153]	Q13523 1xPhospho [S144(100)]	0	2802.21756	High	High	0.0001065	3.485e-07	3.21
False	High	[K].VQSGMGLILQGYESGSEEEGEIHEK.[A]	2xPhospho [S14(100); S16(100)]	3.6731e-06	0.000174853	1	1	4	Q13523	Q13523 [129-153]	Q13523 2xPhospho [S142(100); S144(100)]	0	2866.18898	High	High	0.0001065	5.05e-07	4.2
False	High	[R].VSFELFADK.[V]		0.00151274	0.000174853	1	1	1	P62937	P62937 [20-28]		0	1055.54079	High	High	0.0001065	0.0004319	1.22
False	High	[K].VQSLEGEKLSPK.[S]		0.000106615	0.000174853	1	1	2	P46821	P46821 [1770-1781]		1	1314.72636	High	High	0.0001065	2.21e-05	2.05
False	High	[K].VQSLEGEKLSPKSDISPLTPR.[E]		7.04725e-05	0.000174853	1	1	2	P46821	P46821 [1770-1790]		2	2281.2398	High	High	0.0001065	1.389e-05	2.69
False	High	[K].VQSLEGEKLSPKSDISPLTPR.[E]	1xPhospho [S10(100)]	4.34768e-05	0.000174853	1	1	2	P46821	P46821 [1770-1790]	P46821 1xPhospho [S1779(100)]	2	2361.20613	High	High	0.0001065	8.075e-06	3.8
False	High	[R].VQSPEPPAPER.[A]		0.00117009	0.000174853	1	1	2	Q14160	Q14160 [1473-1483]		0	1206.61133	High	High	0.0001065	0.0003242	1.5
False	High	[R].VQSPEPPAPER.[A]	1xPhospho [S3(100)]	0.000927931	0.000174853	1	1	2	Q14160	Q14160 [1473-1483]	Q14160 1xPhospho [S1475(100)]	0	1286.57766	High	High	0.0001065	0.0002487	2.08
False	High	[K].VQSPKPITGGLGAFTK.[V]		7.67132e-09	0.000174853	1	1	3	Q9ULM3	Q9ULM3 [573-588]		0	1600.90572	High	High	0.0001065	5.007e-10	3.09
False	High	[K].VQTLSNQPLLKSPAPPLLHVAALGQK.[Q]		8.53408e-16	0.000174853	1	1	3	Q8N163	Q8N163 [113-138]		1	2720.58215	High	High	0.0001065	1.38e-16	5.76
False	High	[K].VQTTPPPAVQGQK.[V]		5.7656e-05	0.000174853	1	1	3	Q2M2I8	Q2M2I8 [603-615]		0	1350.73759	High	High	0.0001065	1.111e-05	2.38
False	High	[R].VRANSKSEGSPVLPHEPAK.[V]		5.59641e-07	0.000174853	1	1	3	Q9UKE5	Q9UKE5 [760-778]		2	2003.06686	High	High	0.0001065	6.147e-08	3.33
False	High	[R].VRASLDSAGGSGSSPILLPTPVVGGPR.[Y]		0.000115674	0.000174853	1	1	1	Q9BST9	Q9BST9 [229-255]		1	2547.38892	High	High	0.0001065	2.417e-05	1.43
False	High	[K].VQSLEGEKLSPK.[S]	1xPhospho [S10(100)]	5.41884e-06	0.000174853	1	1	3	P46821	P46821 [1770-1781]	P46821 1xPhospho [S1779(100)]	1	1394.69269	High	High	0.0001065	7.795e-07	3.38
False	High	[K].IIHGSESMDSGISLDNSYK.[M]		2.32193e-05	0.000174853	1	1	1	P42574	P42574 [20-38]		0	2052.95426	High	High	0.0001065	3.986e-06	2.23
False	High	[R].TALLDAAGVASLLTTAEVVVTEIPKEEKDPGMGAMGGMGGGMGGGMF.[-]	1xOxidation [M]	2.10193e-06	0.000174853	1	1	2	P10809	P10809 [527-573]		2	4540.1788	High	High	0.0001065	2.71e-07	2.47
False	High	[R].TALLDAAGVASLLTTAEVVVTEIPK.[E]		0.000665606	0.000174853	1	1	1	P10809	P10809 [527-551]		0	2482.40145	High	High	0.0001065	0.0001711	1.85
False	High	[R].SGTPTQDEMMDKPTSSSVDTMSLLSK.[I]		1.24115e-06	0.000174853	1	1	2	Q5VT52	Q5VT52 [730-755]		0	2773.25764	High	High	0.0001065	1.503e-07	3.76
False	High	[R].SGTPTQDEMMDKPTSSSVDTMSLLSK.[I]	1xOxidation [M9]	0.000388148	0.000174853	1	1	1	Q5VT52	Q5VT52 [730-755]		0	2789.25255	High	High	0.0001065	9.391e-05	1.74
False	High	[K].SGTSSPQSPVFR.[H]		0.000110705	0.000174853	1	1	2	Q8N556	Q8N556 [661-672]		0	1249.61714	High	High	0.0001065	2.295e-05	2.36
False	High	[R].SGVGTGPPSPIALPPLR.[A]		9.23488e-06	0.000174853	1	1	1	Q92630	Q92630 [40-56]		0	1615.91662	High	High	0.0001065	1.422e-06	2.83
False	High	[R].SGVSLAALK.[K]		0.000403032	0.000174853	3	3	2	P16402; P10412; P16403	P16402 [56-64]; P10412 [55-63]; P16403 [55-63]		0	845.50909	High	High	0.0001065	9.763e-05	1.26
False	High	[K].SGVSITIDDPVR.[T]		0.00143881	0.000174853	1	1	1	Q9UKV3	Q9UKV3 [987-998]		0	1258.66376	High	High	0.0001065	0.0004066	2.17
False	High	[K].SGVSSDNEDDDDEEDGNYLHPSLFASK.[K]	1xPhospho [S5(99)]	3.4746e-07	0.000174853	1	1	1	Q12872	Q12872 [279-305]	Q12872 1xPhospho [S283(99)]	0	3022.17457	High	High	0.0001065	3.589e-08	3.41
False	High	[R].SGYGFNEPEQSR.[F]		5.38496e-06	0.000174853	1	1	1	Q5BKZ1	Q5BKZ1 [91-102]		0	1370.59713	High	High	0.0001065	7.764e-07	2.48
False	High	[K].SGYISESENSEISQQVR.[F]		1.96531e-08	0.000174853	1	1	2	Q96QE3	Q96QE3 [302-318]		0	1912.88829	High	High	0.0001065	1.439e-09	3.09
False	High	[K].SGYMSDSDLMGK.[T]		0.000899301	0.000174853	1	1	1	Q8NEY1	Q8NEY1 [387-398]		0	1290.53406	High	High	0.0001065	0.00024	1.87
False	High	[R].SGYSSPGSPGTPGSR.[S]		2.87611e-06	0.000174853	1	1	2	P10636	P10636 [512-526]		0	1393.63425	High	High	0.0001065	3.845e-07	2.41
False	High	[R].SGYSSPGSPGTPGSR.[S]	1xPhospho [S8(100)]	0.00129347	0.000174853	1	1	1	P10636	P10636 [512-526]	P10636 1xPhospho [S519(100)]	0	1473.60058	High	High	0.0001065	0.0003617	2.02
False	High	[R].SHGLEPAAPSPR.[L]		6.17748e-05	0.000174853	1	1	3	Q9ULL5	Q9ULL5 [856-867]		0	1218.62256	High	High	0.0001065	1.195e-05	2.25
False	High	[R].SHHAPMSPGSSGGGGQPLAR.[T]	1xOxidation [M6]	1.67572e-05	0.000174853	1	1	2	O14497	O14497 [357-376]		0	1903.88277	High	High	0.0001065	2.771e-06	1.53
False	High	[R].SHILEDDENSVDISMLK.[T]		2.38092e-05	0.000174853	1	1	2	O75717	O75717 [374-390]		0	1944.9219	High	High	0.0001065	4.109e-06	2.95
False	High	[R].SHILEDDENSVDISMLK.[T]	1xOxidation [M15]	4.06081e-06	0.000174853	1	1	1	O75717	O75717 [374-390]		0	1960.91681	High	High	0.0001065	5.668e-07	2.63
False	High	[K].SHIQSLPDLSLLPNVTGGLAPLPSAGDLFSTD.[-]		3.02175e-05	0.000174853	1	1	1	Q9NQG5	Q9NQG5 [295-326]		0	3232.6736	High	High	0.0001065	5.369e-06	2.16
False	High	[R].SHISDQSPLSSK.[R]		2.74025e-08	0.000174853	1	1	3	P42166	P42166 [345-356]		0	1285.63827	High	High	0.0001065	2.084e-09	3.04
False	High	[R].SHISETPLDSESPQQAEVSPDAK.[T]		5.88436e-07	0.000174853	1	1	1	Q68DQ2	Q68DQ2 [618-640]		0	2452.14742	High	High	0.0001065	6.507e-08	2.77
False	High	[K].SGTPPRQGSITSPQANEQSVTPQRR.[S]		8.50642e-05	0.000174853	1	1	1	Q9UQ35	Q9UQ35 [846-870]		2	2679.35573	High	High	0.0001065	1.707e-05	3.44
False	High	[K].SHMSGSPGPGGSNTAPSTPVIGGSDKPGMEEK.[A]		1.17408e-07	0.000174853	1	1	3	A0FGR8	A0FGR8 [688-719]		0	3053.39389	High	High	0.0001065	1.066e-08	1.91
False	High	[R].SGTNSPPPPFSDWGR.[L]	1xPhospho [S5(99.3)]	0.000230623	0.000174853	1	1	4	Q9UKT5	Q9UKT5 [8-22]	Q9UKT5 1xPhospho [S12(99.3)]	0	1681.70063	High	High	0.0001065	5.248e-05	2.83
False	High	[R].SGTLSPEIFEK.[S]	1xPhospho [S5(100)]	0.00104528	0.000174853	1	1	1	O60673	O60673 [1720-1730]	O60673 1xPhospho [S1724(100)]	0	1287.58683	High	High	0.0001065	0.0002846	2.59
False	High	[R].SGSPRPTEPTDFLMLFEGSPSGK.[K]		2.20214e-09	0.000174853	1	1	2	Q9UPN4	Q9UPN4 [87-109]		0	2437.1704	High	High	0.0001065	1.24e-10	4.45
False	High	[R].SGSPRPTEPTDFLMLFEGSPSGK.[K]	1xOxidation [M14]	0.000206	0.000174853	1	1	1	Q9UPN4	Q9UPN4 [87-109]		0	2453.16532	High	High	0.0001065	4.598e-05	2.4
False	High	[R].SGSPSDNSGAEEMEVSLAKPK.[H]		2.04819e-05	0.000174853	1	1	2	P31749	P31749 [122-142]		0	2119.9812	High	High	0.0001065	3.458e-06	2.29
False	High	[R].SGSPSDNSGAEEMEVSLAKPK.[H]	1xOxidation [M13]; 1xPhospho [S]	0.000788376	0.000174853	1	1	1	P31749	P31749 [122-142]		0	2215.94245	High	High	0.0001065	0.0002072	2.07
False	High	[R].SGSRSSSLGSTPHEELER.[L]		0.000172818	0.000174853	1	1	2	Q9NRA8	Q9NRA8 [347-364]		1	1915.91042	High	High	0.0001065	3.792e-05	2.82
False	High	[R].SGSSPGLRDGSGTPSR.[H]		3.38293e-05	0.000174853	1	1	3	Q9UQ35	Q9UQ35 [1441-1456]		1	1517.73027	High	High	0.0001065	6.106e-06	2.53
False	High	[K].SGSSPLGVVTK.[A]		1.42357e-05	0.000174853	1	1	1	Q92618	Q92618 [849-859]		0	1031.57315	High	High	0.0001065	2.314e-06	2.77
False	High	[R].SGSSQELDVKPSASPQER.[S]		3.10645e-08	0.000174853	1	1	2	Q9UQ35	Q9UQ35 [1539-1556]		0	1901.91992	High	High	0.0001065	2.399e-09	2.77
False	High	[R].SGSSSPDSEITELK.[F]	1xPhospho [S/T]	0.000421121	0.000174853	1	1	1	P17812	P17812 [571-584]		0	1516.64144	High	High	0.0001065	0.0001027	2.91
False	High	[R].SGSSSPDSEITELKFPSINHD.[-]		1.91484e-14	0.000174853	1	1	3	P17812	P17812 [571-591]		1	2247.04116	High	High	0.0001065	1.369e-15	4.7
False	High	[R].SGSSSPDSEITELKFPSINHD.[-]	1xPhospho [S/T]	3.05127e-09	0.000174853	1	1	6	P17812	P17812 [571-591]		1	2327.00749	High	High	0.0001065	1.78e-10	3.95
False	High	[R].SGSSSPDSEITELKFPSINHD.[-]	2xPhospho [S4(99); S/T]	0.000236483	0.000174853	1	1	3	P17812	P17812 [571-591]	P17812 2xPhospho [S574(99); S/T]	1	2406.97382	High	High	0.0001065	5.375e-05	3.73
False	High	[R].SGSTSPLGFAR.[A]		0.000116402	0.000174853	1	1	2	O75385	O75385 [465-475]		0	1079.548	High	High	0.0001065	2.427e-05	2.4
False	High	[R].SGSVYEPLK.[S]		0.00064103	0.000174853	1	1	1	Q93100	Q93100 [25-33]		0	979.50949	High	High	0.0001065	0.000164	2.12
False	High	[R].SGSYSGRSPSPYGR.[R]		0.000137022	0.000174853	1	1	3	Q9NYV4	Q9NYV4 [316-329]		1	1457.67678	High	High	0.0001065	2.919e-05	1.93
False	High	[R].SGSYSYLEER.[K]		3.93252e-05	0.000174853	1	1	2	O14974	O14974 [908-917]		0	1190.53241	High	High	0.0001065	7.22e-06	2.3
False	High	[K].SGTAETEPVEQDSSQPSLPLVR.[A]		6.27056e-15	0.000174853	1	1	3	Q12888	Q12888 [818-839]		0	2327.13612	High	High	0.0001065	6.024e-16	4.3
False	High	[K].SGTIFDNFLITNDEAYAEEFGNETWGVTK.[A]		2.41937e-09	0.000174853	1	1	5	P27797	P27797 [323-351]		0	3268.49569	High	High	0.0001065	1.373e-10	4.88
False	High	[R].SGTLSPEIFEK.[S]		0.0010194	0.000174853	1	1	1	O60673	O60673 [1720-1730]		0	1207.62049	High	High	0.0001065	0.0002772	2.14
False	High	[R].SGTNSPPPPFSDWGR.[L]		2.6655e-05	0.000174853	1	1	2	Q9UKT5	Q9UKT5 [8-22]		0	1601.7343	High	High	0.0001065	4.646e-06	2.46
False	High	[R].SGSPNLPHSVSSYK.[S]	1xPhospho [S/Y]	0.000418488	0.000174853	1	1	2	Q5T481	Q5T481 [740-753]		0	1539.68391	High	High	0.0001065	0.0001018	1.84
False	High	[K].SHMSGSPGPGGSNTAPSTPVIGGSDKPGMEEK.[A]	1xOxidation [M29]	5.11782e-05	0.000174853	1	1	1	A0FGR8	A0FGR8 [688-719]		0	3069.3888	High	High	0.0001065	9.701e-06	3.22
False	High	[K].SHPLDLSPNVQSR.[D]		0.00141203	0.000174853	1	1	1	Q9ULH1	Q9ULH1 [1021-1033]		0	1449.74447	High	High	0.0001065	0.0003999	1.83
False	High	[K].SKEFVSSDESSSGENKSK.[K]		6.50548e-07	0.000174853	1	1	2	Q08945	Q08945 [662-679]		2	1931.88287	High	High	0.0001065	7.262e-08	2.34
False	High	[K].SKEFVSSDESSSGENKSK.[K]	1xPhospho [S]	0.000360007	0.000174853	1	1	1	Q08945	Q08945 [662-679]		2	2011.8492	High	High	0.0001065	8.616e-05	1.53
False	High	[K].SKEFVSSDESSSGENKSK.[K]	2xPhospho [S6(100); S7(100)]	0.000317564	0.000174853	1	1	1	Q08945	Q08945 [662-679]	Q08945 2xPhospho [S667(100); S668(100)]	2	2091.81553	High	High	0.0001065	7.489e-05	1.98
False	High	[R].SKEGHSLEMENENLVENGADSDEDDNSFLK.[Q]	1xPhospho [S21(100)]	7.24386e-08	0.000174853	1	1	1	Q9UHB6	Q9UHB6 [666-695]	Q9UHB6 1xPhospho [S686(100)]	1	3432.40571	High	High	0.0001065	6.222e-09	5.07
False	High	[R].SKEGHSLEMENENLVENGADSDEDDNSFLKQQSPQEPK.[S]	1xPhospho [S21(100)]	1.16462e-12	0.000174853	1	1	1	Q9UHB6	Q9UHB6 [666-703]	Q9UHB6 1xPhospho [S686(100)]	2	4354.85655	High	High	0.0001065	2.846e-14	6.62
False	High	[R].SKESVPEFPLSPPK.[K]		0.000290867	0.000174853	1	1	2	P16949	P16949 [28-41]		1	1541.82099	High	High	0.0001065	6.773e-05	1.56
False	High	[R].SKESVPEFPLSPPK.[K]	1xPhospho [S11(100)]	2.03704e-06	0.000174853	1	1	5	P16949	P16949 [28-41]	P16949 1xPhospho [S38(100)]	1	1621.78732	High	High	0.0001065	2.617e-07	3.98
False	High	[R].SKFDSDEEEEDTENVEAASSGK.[V]	1xPhospho [S5(99.3)]	8.30817e-07	0.000174853	1	1	1	Q8TF01	Q8TF01 [286-307]	Q8TF01 1xPhospho [S290(99.3)]	1	2482.96172	High	High	0.0001065	9.537e-08	4.07
False	High	[R].SKFDSDEEEEDTENVEAASSGKVTR.[S]	1xPhospho [S5(100)]	3.4652e-11	0.000174853	1	1	3	Q8TF01	Q8TF01 [286-310]	Q8TF01 1xPhospho [S290(100)]	2	2839.17893	High	High	0.0001065	1.18e-12	5.35
False	High	[R].SKFSFLASDTEEEEENSSMVLGAR.[D]		5.21504e-05	0.000174853	1	1	1	O15047	O15047 [501-524]		1	2663.21412	High	High	0.0001065	9.863e-06	2.89
False	High	[K].SKFSPQKEASPAAK.[T]	1xPhospho [S4(100)]	0.000189868	0.000174853	1	1	1	Q9NS91	Q9NS91 [155-168]	Q9NS91 1xPhospho [S158(100)]	2	1555.7516	High	High	0.0001065	4.196e-05	2.01
False	High	[K].SKGGGKMNEEISSDSESESLAPR.[K]	2xPhospho [S12(100); S13(100)]	2.53706e-06	0.000174853	1	1	1	O43818	O43818 [39-61]	O43818 2xPhospho [S50(100); S51(100)]	2	2555.03683	High	High	0.0001065	3.347e-07	2.19
False	High	[K].SKGHYEVTGSDDETGKLQGSGVSLASK.[K]		1.55423e-05	0.000174853	1	1	1	Q09666	Q09666 [5832-5858]		2	2737.32751	High	High	0.0001065	2.55e-06	2.87
False	High	[K].SKGHYEVTGSDDETGKLQGSGVSLASK.[K]	1xPhospho [T/S/Y]	4.62912e-05	0.000174853	1	1	1	Q09666	Q09666 [5832-5858]		2	2817.29384	High	High	0.0001065	8.657e-06	2.14
False	High	[K].SKGYAFIEFASFEDAK.[E]		1.51572e-05	0.000174853	1	1	2	P19338	P19338 [522-537]		1	1809.86939	High	High	0.0001065	2.473e-06	2.16
False	High	[K].SKHEEEEWTDDDLVESL.[-]		5.95337e-06	0.000174853	1	1	1	P51946	P51946 [307-323]		1	2060.8931	High	High	0.0001065	8.678e-07	3.54
False	High	[R].SKKGGEFDEFVNDDTDDDLPISK.[K]		5.15823e-07	0.000174853	1	1	4	Q6PD62	Q6PD62 [911-933]		2	2571.1733	High	High	0.0001065	5.616e-08	3.16
False	High	[R].SKIKPDEDLPSPGAR.[G]		0.000405568	0.000174853	1	1	1	P10071	P10071 [435-449]		1	1609.85441	High	High	0.0001065	9.824e-05	2.6
False	High	[K].SKLNLAQFLNEDLS.[-]	1xPhospho [S14(100)]	3.36177e-05	0.000174853	1	1	2	Q9BPX3	Q9BPX3 [1002-1015]	Q9BPX3 1xPhospho [S1015(100)]	1	1671.79894	High	High	0.0001065	6.063e-06	3.23
False	High	[K].SKDHFGLEGDEESTMLEDSVSPK.[K]	1xPhospho [S21(100)]	1.06962e-08	0.000174853	1	1	3	Q9Y490	Q9Y490 [405-427]	Q9Y490 1xPhospho [S425(100)]	1	2617.10113	High	High	0.0001065	7.272e-10	5.62
False	High	[R].SHPAMSPGTPGPTMGR.[S]		0.000124717	0.000174853	1	1	1	Q8NFD5	Q8NFD5 [497-512]		0	1580.73081	High	High	0.0001065	2.628e-05	2.21
False	High	[K].SKDHFGLEGDEESTMLEDSVSPK.[K]		0.000102677	0.000174853	1	1	1	Q9Y490	Q9Y490 [405-427]		1	2537.1348	High	High	0.0001065	2.116e-05	2.46
False	High	[R].SKATSVALPGWSPSETR.[S]		0.000340248	0.000174853	1	1	2	Q16513	Q16513 [349-365]		1	1773.91299	High	High	0.0001065	8.07e-05	3.07
False	High	[R].SHSESASPSALSSSPNNLSPTGWSQPK.[T]		5.33204e-09	0.000174853	1	1	1	P04049	P04049 [283-309]		0	2740.28089	High	High	0.0001065	3.323e-10	3.04
False	High	[R].SHSESASPSALSSSPNNLSPTGWSQPK.[T]	1xPhospho [S19(98.9)]	1.88936e-06	0.000174853	1	1	1	P04049	P04049 [283-309]	P04049 1xPhospho [S301(98.9)]	0	2820.24722	High	High	0.0001065	2.394e-07	3.87
False	High	[R].SHSESASPSALSSSPNNLSPTGWSQPKTPVPAQR.[E]		0.000431819	0.000174853	1	1	1	P04049	P04049 [283-316]		1	3489.69931	High	High	0.0001065	0.000106	2.34
False	High	[R].SHSLSPSPVNK.[H]		0.000480401	0.000174853	1	1	2	Q96GE4	Q96GE4 [447-457]		0	1152.60076	High	High	0.0001065	0.0001191	1.89
False	High	[K].SHSITNMEIGGLK.[I]		0.00119979	0.000174853	1	1	1	Q96RT1	Q96RT1 [870-882]		0	1386.70458	High	High	0.0001065	0.0003333	2.15
False	High	[R].SHSPSSPDPDTPSPVGDSR.[A]		1.26365e-05	0.000174853	1	1	2	Q13586	Q13586 [616-634]		0	1921.85224	High	High	0.0001065	2.018e-06	2.35
False	High	[R].SHSPSSPDPDTPSPVGDSR.[A]	1xPhospho [S3(99.2)]	9.17714e-06	0.000174853	1	1	3	Q13586	Q13586 [616-634]	Q13586 1xPhospho [S618(99.2)]	0	2001.81857	High	High	0.0001065	1.414e-06	2.25
False	High	[R].SHSQASLAGPGPVDPSNR.[S]		0.000537808	0.000174853	1	1	1	Q9P2M7	Q9P2M7 [129-146]		0	1776.86235	High	High	0.0001065	0.0001349	1.82
False	High	[K].SHSSPSLNPDTSPITAK.[V]		2.57596e-09	0.000174853	1	1	3	Q9NYI0	Q9NYI0 [1009-1025]		0	1738.86062	High	High	0.0001065	1.476e-10	2.92
False	High	[R].SHSTEPGLVLTLGQGDVGQLGLGENVMER.[K]		2.36784e-13	0.000174853	1	1	2	P18754	P18754 [29-57]		0	2993.49967	High	High	0.0001065	8.781e-15	4.61
False	High	[R].SHTSEGAHLDITPNSGAAGNSAGPK.[S]		2.40424e-09	0.000174853	1	1	1	Q92597	Q92597 [364-388]		0	2376.11745	High	High	0.0001065	1.36e-10	2.86
False	High	[K].SHVEDGDIAGAPASSPEAPPAEQDPVQLK.[T]	1xPhospho [S14(99.3)]	9.25939e-09	0.000174853	1	1	2	Q9P2E9	Q9P2E9 [1263-1291]	Q9P2E9 1xPhospho [S1276(99.3)]	0	2992.35717	High	High	0.0001065	6.171e-10	4.47
False	High	[R].SHVSSEPYEPISPPQVPVVHEK.[Q]		5.45293e-06	0.000174853	1	1	1	O75376	O75376 [2140-2161]		0	2442.22996	High	High	0.0001065	7.847e-07	3.09
False	High	[K].SHVTEEEEEEEEEESDS.[-]	1xPhospho [S17(99.5)]	0.0013016	0.000174853	1	1	2	O75971	O75971 [82-98]	O75971 1xPhospho [S98(99.5)]	0	2102.70813	High	High	0.0001065	0.0003638	3.69
False	High	[R].SHWDDSTSDSELEK.[G]		1.99744e-05	0.000174853	1	1	2	P78559	P78559 [2099-2112]		0	1635.6769	High	High	0.0001065	3.382e-06	1.64
False	High	[R].SHWDDSTSDSELEKGAR.[E]		1.22677e-07	0.000174853	1	1	2	P78559	P78559 [2099-2115]		1	1919.83659	High	High	0.0001065	1.118e-08	2.51
False	High	[K].SHYADVDPENQNFLLESNLGKK.[K]		0.000708674	0.000174853	1	1	1	Q96QD8	Q96QD8 [39-60]		1	2518.22086	High	High	0.0001065	0.0001836	1.76
False	High	[R].SKAEMDLKELSESVQQQSTPVPLISPK.[R]		6.04461e-09	0.000174853	1	1	1	Q9ULU4	Q9ULU4 [523-549]		2	2969.54998	High	High	0.0001065	3.836e-10	2.81
False	High	[R].SKATPGAPALTSMTPTAVER.[L]		4.18709e-05	0.000174853	1	1	1	P54198	P54198 [573-592]		1	1986.03245	High	High	0.0001065	7.756e-06	3.14
False	High	[K].SKDEEEDEESDDADDTPILKPVSLLR.[K]	1xPhospho [S10(100)]	7.48793e-10	0.000174853	1	1	2	Q92794	Q92794 [1104-1129]	Q92794 1xPhospho [S1113(100)]	1	3025.34091	High	High	0.0001065	3.681e-11	4.83
False	High	[R].SGSPMVPSYETSVSPQANR.[T]		0.000437269	0.000174853	1	1	2	Q9Y2I7	Q9Y2I7 [316-334]		0	1993.92838	High	High	0.0001065	0.0001075	1.89
False	High	[R].SGSPKLDPSEVYLK.[S]		4.16091e-05	0.000174853	1	1	1	Q5TCQ9	Q5TCQ9 [697-710]		1	1519.80025	High	High	0.0001065	7.664e-06	2.51
False	High	[R].SGSPGRVLTTTALSTVSSGVQR.[V]		7.14719e-07	0.000174853	1	1	1	O75122	O75122 [461-482]		1	2161.15713	High	High	0.0001065	8.057e-08	2.95
False	High	[R].SGAQASSTPLSPTR.[I]		1.1889e-07	0.000174853	1	1	2	P02545	P02545 [12-25]		0	1359.68628	High	High	0.0001065	1.084e-08	4.22
False	High	[R].SGAQASSTPLSPTR.[I]	1xPhospho [S11(99.5)]	7.32232e-06	0.000174853	1	1	1	P02545	P02545 [12-25]	P02545 1xPhospho [S22(99.5)]	0	1439.65261	High	High	0.0001065	1.093e-06	2.5
False	High	[R].SGAVQGAGSLGPGSPVRAGASIPSSGAASPR.[G]		0.000261448	0.000174853	1	1	1	Q9P270	Q9P270 [35-65]		1	2706.39178	High	High	0.0001065	6.02e-05	2.43
False	High	[K].SGAVTFSSQGR.[V]		0.000492604	0.000174853	1	1	1	O75717	O75717 [900-910]		0	1096.53816	High	High	0.0001065	0.0001222	1.79
False	High	[R].SGDETPGSEVPGDK.[A]		1.91321e-06	0.000174853	1	1	1	Q1KMD3	Q1KMD3 [161-174]		0	1374.60194	High	High	0.0001065	2.434e-07	2.37
False	High	[R].SGDSEVYQLGDVSQK.[T]		5.99613e-07	0.000174853	1	1	1	Q04837	Q04837 [67-81]		0	1611.74967	High	High	0.0001065	6.645e-08	2.8
False	High	[R].SGEGEVSGLMR.[K]	1xPhospho [S1(100)]	1.28765e-05	0.000174853	1	1	3	Q13263	Q13263 [473-483]	Q13263 1xPhospho [S473(100)]	0	1201.49188	High	High	0.0001065	2.065e-06	3.01
False	High	[R].SGEGEVSGLMR.[K]	1xOxidation [M10]; 1xPhospho [S1(100)]	0.000247097	0.000174853	1	1	3	Q13263	Q13263 [473-483]	Q13263 1xPhospho [S473(100)]	0	1217.48679	High	High	0.0001065	5.647e-05	2.17
False	High	[K].SGEIKGNGSGGSRENSTVDFSK.[V]		0.000773688	0.000174853	1	1	2	Q9Y6M7	Q9Y6M7 [392-413]		2	2213.04289	High	High	0.0001065	0.0002032	2.56
False	High	[K].SGEISLPIKEEPSPISK.[M]		3.88277e-12	0.000174853	1	1	3	Q9ULH7	Q9ULH7 [909-925]		1	1810.97967	High	High	0.0001065	1.012e-13	4.22
False	High	[K].SGEVDATSDQEESVAWALAPAVPQSPLKNELR.[R]		3.30457e-07	0.000174853	1	1	1	Q8NCD3	Q8NCD3 [116-147]		1	3394.67612	High	High	0.0001065	3.397e-08	3.36
False	High	[K].SGFEPPGDFPFEDYSQHIYR.[T]		3.5821e-06	0.000174853	1	1	2	Q5T0N5	Q5T0N5 [273-292]		0	2388.05675	High	High	0.0001065	4.913e-07	2.9
False	High	[R].SGFGEISSPVIR.[E]		1.54451e-05	0.000174853	1	1	3	P57740	P57740 [4-15]		0	1248.65828	High	High	0.0001065	2.523e-06	2.38
False	High	[K].SGGGGGGGGSSWGGR.[S]		0.000163332	0.000174853	1	1	1	Q13151	Q13151 [270-284]		0	1192.50899	High	High	0.0001065	3.56e-05	1.75
False	High	[K].SGGGTGEEPGSQGLNGEAGPEDSTR.[E]		1.42732e-08	0.000174853	1	1	1	O15355	O15355 [173-197]		0	2346.00763	High	High	0.0001065	1.006e-09	3.15
False	High	[K].SGGIVISPFRLEELTNR.[L]		0.000665606	0.000174853	1	1	1	Q16204	Q16204 [46-62]		1	1888.02869	High	High	0.0001065	0.0001712	2.54
False	High	[K].SGGSGHAVAEPASPEQELDQNK.[G]	1xPhospho [S13(100)]	9.83263e-06	0.000174853	1	1	1	P46013	P46013 [296-317]	P46013 1xPhospho [S308(100)]	0	2287.98267	High	High	0.0001065	1.52e-06	2.32
False	High	[K].SGGSGHAVAEPASPEQELDQNKGK.[G]	1xPhospho [S13(100)]	3.26629e-08	0.000174853	1	1	2	P46013	P46013 [296-319]	P46013 1xPhospho [S308(100)]	1	2473.0991	High	High	0.0001065	2.546e-09	3.52
False	High	[R].SGGSIDNVLSQIAAQR.[K]		4.30427e-08	0.000174853	1	1	1	Q68DC2	Q68DC2 [657-672]		0	1615.83982	High	High	0.0001065	3.473e-09	2.36
False	High	[R].SGAMSPMSWNSDASTSEAS.[-]	1xOxidation [M4]	0.000393047	0.000174853	1	1	1	Q13158	Q13158 [190-208]		0	1918.74295	High	High	0.0001065	9.542e-05	2.2
False	High	[R].SGGVTEASSLLGGSPR.[R]		9.66634e-08	0.000174853	1	1	2	Q92729	Q92729 [840-855]		0	1474.74961	High	High	0.0001065	8.544e-09	2.8
False	High	[R].SGAGSSPETKEQNSALPTSSQDEELMEVVEK.[S]	2xPhospho [S5(100); S6(100)]	3.18253e-07	0.000174853	1	1	1	Q9UQ35	Q9UQ35 [1214-1244]	Q9UQ35 2xPhospho [S1218(100); S1219(100)]	1	3424.43866	High	High	0.0001065	3.25e-08	5.07
False	High	[K].SFVPNMIGGASQADLAVLVISAR.[K]		7.65096e-06	0.000174853	1	2	3	P15170	P15170 [164-186]		0	2316.23803	High	High	0.0001065	1.147e-06	2.04
False	High	[R].SFSASQSTDREGASPVTEVR.[I]		1.11467e-05	0.000174853	1	1	2	Q9ULJ3	Q9ULJ3 [409-428]		1	2110.99996	High	High	0.0001065	1.749e-06	2.36
False	High	[K].SFSEDAVTDSSGSGTLPR.[A]		4.10458e-11	0.000174853	1	1	2	Q27J81	Q27J81 [1192-1209]		0	1812.82463	High	High	0.0001065	1.422e-12	4.11
False	High	[K].SFSEDVFQSVK.[S]		0.000319562	0.000174853	1	1	1	Q9UKA4	Q9UKA4 [18-28]		0	1272.61066	High	High	0.0001065	7.542e-05	1.51
False	High	[K].SFSKEELMSSDLEETAGSTSIPK.[R]		6.77905e-11	0.000174853	1	1	7	O00567	O00567 [511-533]		1	2473.16504	High	High	0.0001065	2.502e-12	5.45
False	High	[K].SFSKEELMSSDLEETAGSTSIPK.[R]	1xOxidation [M8]	9.26764e-10	0.000174853	1	1	3	O00567	O00567 [511-533]		1	2489.15996	High	High	0.0001065	4.682e-11	4.77
False	High	[K].SFSKEELMSSDLEETAGSTSIPKR.[K]		4.61169e-08	0.000174853	1	1	3	O00567	O00567 [511-534]		2	2629.26615	High	High	0.0001065	3.75e-09	3.82
False	High	[K].SFSKEELMSSDLEETAGSTSIPKR.[K]	1xOxidation [M8]	5.77469e-07	0.000174853	1	1	1	O00567	O00567 [511-534]		2	2645.26107	High	High	0.0001065	6.353e-08	2.67
False	High	[R].SFSKEVEER.[S]		7.18112e-05	0.000174853	1	1	6	Q04637	Q04637 [1185-1193]		1	1110.54258	High	High	0.0001065	1.412e-05	1.81
False	High	[R].SFSLASSSNSPISQR.[R]		1.75395e-07	0.000174853	1	1	2	Q9BXB4	Q9BXB4 [172-186]		0	1567.77107	High	High	0.0001065	1.67e-08	2.78
False	High	[K].SFSLDEPPLFIPDNIATIR.[R]		1.60508e-06	0.000174853	1	1	2	Q92576	Q92576 [680-698]		0	2145.12265	High	High	0.0001065	2.004e-07	2.36
False	High	[R].SFSISPVR.[L]	1xDehydrated [S3(100)]	0.000418488	0.000174853	1	1	1	P18583	P18583 [2009-2016]	P18583 1xDehydrated [S2011(100)]	0	874.47813	High	High	0.0001065	0.0001022	1.91
False	High	[R].SFSNYRPFEPQALGLSPSWR.[L]		0.000227748	0.000174853	1	1	1	Q99611	Q99611 [31-50]		0	2339.15674	High	High	0.0001065	5.177e-05	2.42
False	High	[R].SFSPKSPLELGEK.[L]		1.45974e-05	0.000174853	1	1	1	Q15742	Q15742 [157-169]		1	1418.75257	High	High	0.0001065	2.382e-06	2.53
False	High	[R].SFSPKSPLELGEKLSPLPGGPGAGDPR.[I]		1.36845e-10	0.000174853	1	1	2	Q15742	Q15742 [157-183]		2	2690.41481	High	High	0.0001065	5.505e-12	4.04
False	High	[R].SFSPLQPGQAPTGR.[A]		1.99907e-06	0.000174853	1	1	3	Q7Z3C6	Q7Z3C6 [654-667]		0	1442.73865	High	High	0.0001065	2.559e-07	2.84
False	High	[R].SFSSPENFQR.[Q]		0.000207296	0.000174853	1	1	4	Q9Y580	Q9Y580 [134-143]		0	1198.54873	High	High	0.0001065	4.655e-05	1.96
False	High	[R].SFSTGSDLGHWVTTPPDIPGSR.[N]		7.96517e-16	0.000174853	1	1	3	Q96AG3	Q96AG3 [32-53]		0	2314.10985	High	High	0.0001065	1.309e-16	5.05
False	High	[R].SFTLDDESLK.[Y]		0.000155337	0.000174853	1	1	1	Q86WR7	Q86WR7 [43-52]		0	1154.55756	High	High	0.0001065	3.355e-05	1.96
False	High	[R].SFTQSSPTFPLASVGTTFAQR.[K]		2.92281e-10	0.000174853	1	1	2	Q5T481	Q5T481 [493-513]		0	2230.11387	High	High	0.0001065	1.286e-11	2.57
False	High	[R].SGAGSSPETKEQNSALPTSSQDEELMEVVEK.[S]	1xPhospho [S6(99.2)]	1.16151e-09	0.000174853	1	1	2	Q9UQ35	Q9UQ35 [1214-1244]	Q9UQ35 1xPhospho [S1219(99.2)]	1	3344.47233	High	High	0.0001065	6.032e-11	6.69
False	High	[R].SGKSPSPSPTSPGSLR.[K]		0.000511492	0.000174853	1	1	1	O15075	O15075 [327-342]		1	1541.79181	High	High	0.0001065	0.000128	2.22
False	High	[K].SGLAFSRPSQLSTPAASPSASEPR.[A]		6.62904e-07	0.000174853	1	1	1	Q5XUX1	Q5XUX1 [43-66]		0	2401.21063	High	High	0.0001065	7.399e-08	3.13
False	High	[K].SGLDLNTSLSPSLLQPGK.[K]		7.36839e-06	0.000174853	1	1	1	Q99708	Q99708 [338-355]		0	1826.98582	High	High	0.0001065	1.103e-06	2.48
False	High	[R].SGSESSVDQKTVAR.[T]		0.00105846	0.000174853	1	1	1	Q9UQ35	Q9UQ35 [1517-1530]		1	1450.71323	High	High	0.0001065	0.0002888	1.88
False	High	[R].SGSFGKLR.[D]		0.00189521	0.000174853	1	1	2	Q9H0B6	Q9H0B6 [543-550]		1	851.47338	High	High	0.0001065	0.0005563	1.95
False	High	[R].SGSGISVISSTSVDQR.[L]		1.85745e-08	0.000174853	1	1	2	Q15811	Q15811 [313-328]		0	1579.7922	High	High	0.0001065	1.352e-09	3.63
False	High	[R].SGSGISVISSTSVDQRLPEEPVLEDEQQQLEK.[K]		4.42936e-12	0.000174853	1	1	2	Q15811	Q15811 [313-344]		1	3484.72894	High	High	0.0001065	1.172e-13	5.41
False	High	[R].SGSGNFGGGRGGGFGGNDNFGR.[G]		1.96531e-08	0.000174853	1	1	2	P09651	P09651 [197-218]		1	2030.88119	High	High	0.0001065	1.44e-09	3.81
False	High	[K].SGSLDDSFSDFQELPASSK.[T]		4.18627e-12	0.000174853	1	1	1	Q9UMZ2	Q9UMZ2 [467-485]		0	2016.90327	High	High	0.0001065	1.103e-13	4.08
False	High	[K].SGSLDSELSVSPK.[R]		3.95727e-05	0.000174853	1	1	1	Q12802	Q12802 [2718-2730]		0	1305.65325	High	High	0.0001065	7.255e-06	3.09
False	High	[K].SGSLDSELSVSPK.[R]	1xPhospho [S11(100)]	8.30817e-07	0.000174853	1	1	1	Q12802	Q12802 [2718-2730]	Q12802 1xPhospho [S2728(100)]	0	1385.61958	High	High	0.0001065	9.535e-08	4.13
False	High	[K].SGSLDSELSVSPKR.[N]		1.2796e-05	0.000174853	1	1	1	Q12802	Q12802 [2718-2731]		1	1461.75436	High	High	0.0001065	2.044e-06	3.17
False	High	[R].SGSLSLTQFADMISLK.[N]		9.18513e-07	0.000174853	1	1	1	P15924	P15924 [2549-2564]		0	1697.87785	High	High	0.0001065	1.066e-07	2.1
False	High	[R].SGSMDPSGAHPSVR.[Q]	1xDehydrated [S3(99.6)]	0.000124717	0.000174853	1	1	1	Q07666	Q07666 [18-31]	Q07666 1xDehydrated [S20(99.6)]	0	1366.61682	High	High	0.0001065	2.636e-05	1.92
False	High	[R].SGSMDPSGAHPSVR.[Q]		5.19994e-09	0.000174853	1	1	6	Q07666	Q07666 [18-31]		0	1384.62739	High	High	0.0001065	3.23e-10	2.83
False	High	[R].SGSMDPSGAHPSVR.[Q]	1xOxidation [M4]	1.25906e-08	0.000174853	1	1	18	Q07666	Q07666 [18-31]		0	1400.6223	High	High	0.0001065	8.706e-10	2.74
False	High	[K].SGSMSLDPAVADGSESETEDSVLETR.[E]		0.000594566	0.000174853	1	1	1	O60447	O60447 [763-788]		0	2669.17304	High	High	0.0001065	0.0001516	2.45
False	High	[K].SGSNDDSDIDIQEDDESDSELEER.[R]		0.00109215	0.000174853	1	1	1	Q96AJ1	Q96AJ1 [308-331]		0	2699.05582	High	High	0.0001065	0.0002986	1.77
False	High	[R].SGSNGSVVSLEQQQK.[I]		7.48793e-10	0.000174853	1	1	1	Q2M1P5	Q2M1P5 [893-907]		0	1547.76599	High	High	0.0001065	3.699e-11	3.32
False	High	[R].SGSPAPETTNESVPFAQHSSLDSR.[I]		1.22677e-07	0.000174853	1	1	1	O15047	O15047 [468-491]		0	2501.1539	High	High	0.0001065	1.12e-08	3.14
False	High	[R].SGSPDVKGPPPVK.[V]		1.60374e-05	0.000174853	1	1	1	Q9UPW6	Q9UPW6 [18-30]		1	1264.68958	High	High	0.0001065	2.643e-06	2.14
False	High	[R].SGSPDVKGPPPVK.[V]	1xPhospho [S]	5.34755e-05	0.000174853	1	1	3	Q9UPW6	Q9UPW6 [18-30]		1	1344.65591	High	High	0.0001065	1.019e-05	2.25
False	High	[K].SGSELPSILPEIWPK.[T]	1xPhospho [S1(99.6)]	6.18167e-06	0.000174853	1	1	2	Q96FF9	Q96FF9 [33-47]	Q96FF9 1xPhospho [S33(99.6)]	0	1732.85573	High	High	0.0001065	9.039e-07	2.67
False	High	[R].SGSDAGEARPPTPASPR.[A]		1.37583e-09	0.000174853	1	1	2	Q96FS4	Q96FS4 [53-69]		0	1652.79869	High	High	0.0001065	7.284e-11	3.96
False	High	[R].SGSALLQSQSSTEDPKDEPAELKPDSEDLSSQSSASK.[A]	1xPhospho [S/T]	1.24447e-09	0.000174853	1	1	1	Q5VTR2	Q5VTR2 [515-551]		1	3915.75028	High	High	0.0001065	6.509e-11	3.64
False	High	[R].SGSALLQSQSSTEDPKDEPAELKPDSEDLSSQSSASK.[A]		4.08999e-07	0.000174853	1	1	1	Q5VTR2	Q5VTR2 [515-551]		1	3835.78395	High	High	0.0001065	4.307e-08	4.26
False	High	[R].SGLEELVLSEMNSPSR.[T]		1.24336e-08	0.000174853	1	1	2	Q4V328	Q4V328 [643-658]		0	1747.85309	High	High	0.0001065	8.597e-10	3.62
False	High	[K].SGLELTELQNMTVPEDDNISNDSNDFTEVENGQINSK.[F]		1.95302e-08	0.000174853	1	1	1	Q9H2H9	Q9H2H9 [6-42]		0	4096.84115	High	High	0.0001065	1.43e-09	5.06
False	High	[R].SGISPNLNVVDGR.[L]		5.12144e-06	0.000174853	1	1	1	Q6UVJ0	Q6UVJ0 [507-519]		0	1327.69645	High	High	0.0001065	7.321e-07	2.86
False	High	[R].SGLSSALGEMVSPR.[I]		4.01019e-06	0.000174853	1	1	2	Q1MSJ5	Q1MSJ5 [516-529]		0	1390.69949	High	High	0.0001065	5.58e-07	2.28
False	High	[R].SGITSPVEK.[R]		0.000442788	0.000174853	1	1	1	O14686	O14686 [2636-2644]		0	917.49384	High	High	0.0001065	0.0001084	1.91
False	High	[R].SGLTVPTSPK.[G]		0.000220716	0.000174853	1	1	3	Q53EL6	Q53EL6 [87-96]		0	986.55169	High	High	0.0001065	4.991e-05	2.37
False	High	[R].SGLTVPTSPKGR.[L]		0.000229181	0.000174853	1	1	5	Q53EL6	Q53EL6 [87-98]		1	1199.67426	High	High	0.0001065	5.197e-05	2.23
False	High	[K].SGMSPEQSR.[F]		5.24786e-05	0.000174853	1	1	1	Q9UQ35	Q9UQ35 [1129-1137]		0	978.43092	High	High	0.0001065	9.935e-06	2.66
False	High	[R].SGPFGQIFRPDNFVFGQSGAGNNWAK.[G]		5.92115e-14	0.000174853	3	5	5	Q13885; P04350; P07437	Q13885 [78-103]; P04350 [78-103]; P07437 [78-103]		0	2798.34337	High	High	0.0001065	3.16e-15	7.31
False	High	[R].SKLPDGPTGSSEEEEEFLEIPPFNK.[Q]	2xPhospho [S10(99.4); S11(99.4)]	2.15358e-05	0.000174853	1	1	3	Q12888	Q12888 [1749-1773]	Q12888 2xPhospho [S1758(99.4); S1759(99.4)]	1	2936.25262	High	High	0.0001065	3.669e-06	2.36
False	High	[R].SGPKPFSAPKPQTSPSPK.[R]		9.63159e-11	0.000174853	1	1	6	Q01518	Q01518 [295-312]		0	1837.98067	High	High	0.0001065	3.701e-12	2.52
False	High	[K].SGPLISDAELDAFLTEQYLQTTNIK.[S]		1.89968e-05	0.000174853	1	1	1	Q7Z3T8	Q7Z3T8 [524-548]		0	2767.40363	High	High	0.0001065	3.188e-06	2.19
False	High	[K].SGPSPLSSPNGK.[L]		1.25682e-06	0.000174853	1	1	1	O75179	O75179 [1693-1704]		0	1127.56913	High	High	0.0001065	1.516e-07	2.67
False	High	[K].SGPSPLSSPNGKLTVASPK.[R]		2.27027e-08	0.000174853	1	1	2	O75179	O75179 [1693-1711]		1	1823.98615	High	High	0.0001065	1.695e-09	3.14
False	High	[K].SGQDIRDFYEMLAER.[R]		9.64344e-05	0.000174853	1	1	1	Q96T58	Q96T58 [602-616]		1	1829.84867	High	High	0.0001065	1.968e-05	1.89
False	High	[R].SGQGFHGNSEVNAILSPR.[S]		7.38115e-15	0.000174853	1	1	4	Q8TB72	Q8TB72 [67-84]		0	1869.9202	High	High	0.0001065	6.779e-16	4.22
False	High	[R].SGRESVSTASDQPSHSLER.[Q]		2.18077e-05	0.000174853	1	1	2	Q8TEW0	Q8TEW0 [958-976]		1	2029.95335	High	High	0.0001065	3.71e-06	2.3
False	High	[R].SGRGGNFGFGDSR.[G]		4.18709e-05	0.000174853	1	1	3	P22626	P22626 [201-213]		1	1313.59814	High	High	0.0001065	7.726e-06	2.07
False	High	[R].SGRSPTGNTPPVIDSVSEK.[A]		0.000181712	0.000174853	1	1	1	P25054	P25054 [2671-2689]		1	1927.97196	High	High	0.0001065	3.993e-05	3.0
False	High	[R].SGRSPTGNTPPVIDSVSEK.[A]	1xPhospho [S/T]	0.00108533	0.000174853	1	1	1	P25054	P25054 [2671-2689]		1	2007.93829	High	High	0.0001065	0.0002965	2.81
False	High	[R].SGPKPFSAPKPQTSPSPKR.[A]		3.64739e-05	0.000174853	1	1	3	Q01518	Q01518 [295-313]		1	1994.08178	High	High	0.0001065	6.629e-06	2.72
False	High	[R].SKLVLPAPQISDAELQEVVK.[V]		4.78427e-07	0.000174853	1	1	1	Q99459	Q99459 [293-312]		1	2164.22236	High	High	0.0001065	5.153e-08	2.26
False	High	[R].SKMDGEATSPLPR.[T]		0.0016308	0.000174853	1	1	1	Q86UU1	Q86UU1 [963-975]		1	1388.68384	High	High	0.0001065	0.0004695	1.63
False	High	[K].SKPDLESSLESLVFDLR.[T]		1.53199e-10	0.000174853	1	1	3	Q99549	Q99549 [182-198]		0	1935.00695	High	High	0.0001065	6.219e-12	3.16
False	High	[R].SLMSVSGAETVNGEVPATPVKR.[E]		0.000164359	0.000174853	1	1	1	Q8IUW5	Q8IUW5 [244-265]		1	2229.15436	High	High	0.0001065	3.579e-05	2.81
False	High	[K].SLNFQEDDDTSRETFASDTNEALASLDESQEGHAEAK.[L]		3.62072e-11	0.000174853	1	1	1	Q9H814	Q9H814 [340-376]		1	4057.76534	High	High	0.0001065	1.235e-12	3.67
False	High	[R].SINGELYAPLQHVSAVLPGGAADR.[A]		0.000179446	0.000174853	1	1	2	Q96L92	Q96L92 [69-92]		0	2435.26775	High	High	0.0001065	3.943e-05	2.99
False	High	[R].SINKLDSPDPFK.[L]		3.74953e-08	0.000174853	1	1	3	P42566	P42566 [790-801]		1	1360.71071	High	High	0.0001065	2.966e-09	2.72
False	High	[R].SINKLDSPDPFKLNDPFQPFPGNDSPK.[E]		0.000483423	0.000174853	1	1	1	P42566	P42566 [790-816]		2	3014.48943	High	High	0.0001065	0.0001199	2.5
False	High	[K].SLNLVDSPQPLLEK.[V]		0.000302023	0.000174853	1	1	1	P46019	P46019 [729-742]		0	1552.8581	High	High	0.0001065	7.085e-05	2.05
False	High	[K].SINPDEAVAYGAAVQAAILSGDK.[S]		2.08709e-05	0.000174853	1	1	1	P11142	P11142 [362-384]		0	2260.14557	High	High	0.0001065	3.538e-06	1.97
False	High	[K].SINPLGGFVHYGEVTNDFVMLK.[G]		0.000102035	0.000174853	1	1	2	P39023	P39023 [313-334]		0	2437.22204	High	High	0.0001065	2.105e-05	1.94
False	High	[R].SLNSVVTSEPDKHSLLVGDFREDDDTAL.[-]		6.70233e-05	0.000174853	1	1	1	Q04656	Q04656 [1473-1500]		2	3059.48038	High	High	0.0001065	1.315e-05	1.57
False	High	[K].SLNWSSFVDNTFAEEFTTQNQK.[S]		0.000351087	0.000174853	1	1	1	Q9UHB6	Q9UHB6 [704-725]		0	2593.18414	High	High	0.0001065	8.399e-05	2.43
False	High	[R].SLPAGDALYLSFNPPQPSR.[G]		0.000159284	0.000174853	1	1	1	Q92974	Q92974 [886-904]		0	2030.03417	High	High	0.0001065	3.446e-05	1.93
False	High	[K].SLPAPVAQRPDSPGGGLQAPGQK.[R]		3.4907e-05	0.000174853	1	1	1	Q5JVS0	Q5JVS0 [97-119]		0	2228.1782	High	High	0.0001065	6.3e-06	2.71
False	High	[K].SIPASSPGAITHIMQQALSSHTAFTK.[H]		0.000735841	0.000174853	1	1	1	Q7Z589	Q7Z589 [888-913]		0	2681.37156	High	High	0.0001065	0.0001918	2.05
False	High	[K].SLPEEDVAEIQHAEEFLIKPESK.[V]	1xPhospho [S1(100)]	0.000691122	0.000174853	1	1	2	O60832	O60832 [21-43]	O60832 1xPhospho [S21(100)]	0	2718.29098	High	High	0.0001065	0.0001794	1.94
False	High	[R].SLPLKMEPQSPGEVK.[K]		0.000413271	0.000174853	1	1	2	Q03112	Q03112 [717-731]		1	1639.87237	High	High	0.0001065	0.0001006	2.43
False	High	[R].SIPRDPSDLSHSR.[K]		0.000133627	0.000174853	1	1	1	Q7L9B9	Q7L9B9 [10-22]		1	1466.73463	High	High	0.0001065	2.829e-05	1.83
False	High	[R].SLPSASTSKATISDEEIER.[Q]		0.000168536	0.000174853	1	1	1	Q9UQN3	Q9UQN3 [187-205]		1	2021.00332	High	High	0.0001065	3.688e-05	1.85
False	High	[R].SLPSSSQLKGSPQAISR.[A]		8.11678e-09	0.000174853	1	1	2	Q8WYP5	Q8WYP5 [1150-1166]		1	1742.93954	High	High	0.0001065	5.337e-10	1.83
False	High	[K].SLPTPAVLLSPTKEPPPLLAKPK.[L]		7.50346e-05	0.000174853	1	1	2	Q8WX93	Q8WX93 [632-654]		1	2394.43704	High	High	0.0001065	1.483e-05	1.71
False	High	[R].SLMSSPEDLTKDFEELKAEEVDVTK.[D]	1xOxidation [M3]; 2xPhospho [S4(98.8); S5(98.8)]	0.000421121	0.000174853	1	1	2	P46821	P46821 [828-852]	P46821 2xPhospho [S831(98.8); S832(98.8)]	2	3016.30334	High	High	0.0001065	0.0001029	2.86
False	High	[R].SLPTTVPESPNYR.[N]		9.64935e-06	0.000174853	1	1	8	Q6PKG0	Q6PKG0 [766-778]		0	1460.73798	High	High	0.0001065	1.488e-06	2.8
False	High	[R].SLMSSPEDLTKDFEELKAEEVDVTK.[D]	2xPhospho [S4(100); S5(100)]	6.1209e-09	0.000174853	1	1	2	P46821	P46821 [828-852]	P46821 2xPhospho [S831(100); S832(100)]	2	3000.30842	High	High	0.0001065	3.888e-10	6.1
False	High	[R].SLMSSPEDLTKDFEELKAEEVDVTK.[D]		9.64935e-06	0.000174853	1	1	4	P46821	P46821 [828-852]		2	2840.37576	High	High	0.0001065	1.496e-06	2.87
False	High	[R].SLLAIHQQATGNGPPFPSGSGNPGPQSDVLSPQDHHQQLVAHAAR.[Q]		1.3262e-10	0.000174853	1	1	4	Q4VCS5	Q4VCS5 [33-77]		0	4619.28866	High	High	0.0001065	5.291e-12	5.57
False	High	[K].SILDADPEAQALLEISGHSR.[H]		2.15358e-05	0.000174853	1	1	2	Q6P9B6	Q6P9B6 [425-444]		0	2122.07749	High	High	0.0001065	3.679e-06	1.79
False	High	[K].SLIDNSSEIEDEDQILENSSQKENVFK.[C]		3.38852e-07	0.000174853	1	1	1	Q9Y2M0	Q9Y2M0 [191-217]		1	3110.46479	High	High	0.0001065	3.502e-08	2.3
False	High	[K].SLLFGAMSEMISPSEK.[G]		0.000465571	0.000174853	1	1	2	Q7Z2Z1	Q7Z2Z1 [1067-1082]		0	1726.83902	High	High	0.0001065	0.000115	2.49
False	High	[K].SLLGDSAPTLHLNKGTPSQSPVVGR.[S]		1.09777e-09	0.000174853	1	1	3	P52594	P52594 [162-186]		1	2531.35762	High	High	0.0001065	5.674e-11	3.38
False	High	[K].SLLKKPDGVKESTESSNTTIEDEDVK.[A]		7.55068e-05	0.000174853	1	1	2	Q13557	Q13557 [319-344]		2	2849.42622	High	High	0.0001065	1.5e-05	2.28
False	High	[R].SLINMVLDHVEDMEER.[L]		5.41506e-05	0.000174853	1	1	1	Q2NKX8	Q2NKX8 [1098-1113]		0	1929.90447	High	High	0.0001065	1.033e-05	1.93
False	High	[R].SLIPPIPVSPPILAPR.[L]		1.99012e-08	0.000174853	1	1	6	P48382	P48382 [339-354]		0	1667.02544	High	High	0.0001065	1.456e-09	2.84
False	High	[K].SILPYPVSPK.[Q]		0.000773688	0.000174853	1	1	2	Q8IWI9	Q8IWI9 [917-926]		0	1100.63502	High	High	0.0001065	0.0002034	2.29
False	High	[K].SLLSAEEAAK.[Q]		0.000371475	0.000174853	1	1	1	Q7KZF4	Q7KZF4 [642-651]		0	1018.54152	High	High	0.0001065	8.918e-05	2.08
False	High	[K].SLLSHEFQDETDTEEETLYSSKH.[-]		6.49365e-12	0.000174853	1	1	3	O75976	O75976 [1358-1380]		1	2725.21114	High	High	0.0001065	1.797e-13	5.77
False	High	[K].SLLSNVSIEDEEEELVAIVR.[A]		6.99499e-11	0.000174853	1	1	3	Q5T5Y3	Q5T5Y3 [528-547]		0	2244.16055	High	High	0.0001065	2.59e-12	2.94
False	High	[K].SLLSNVSIEDEEEELVAIVR.[A]	1xPhospho [S7(100)]	0.000483423	0.000174853	1	1	1	Q5T5Y3	Q5T5Y3 [528-547]	Q5T5Y3 1xPhospho [S534(100)]	0	2324.12688	High	High	0.0001065	0.00012	2.66
False	High	[K].SLLTSDDYELGAGIR.[K]		3.14286e-07	0.000174853	1	1	1	O15417	O15417 [1559-1573]		0	1609.80679	High	High	0.0001065	3.222e-08	2.58
False	High	[K].SILVSPTGPSR.[V]		0.000200895	0.000174853	1	1	5	Q14684	Q14684 [702-712]		0	1113.62625	High	High	0.0001065	4.48e-05	2.16
False	High	[K].SILVSPTGPSR.[V]	1xPhospho [S5(100)]	9.52321e-05	0.000174853	1	1	1	Q14684	Q14684 [702-712]	Q14684 1xPhospho [S706(100)]	0	1193.59258	High	High	0.0001065	1.947e-05	2.25
False	High	[K].SLMSISNAGSGLLSHSSTLTGSPIMEEK.[R]		6.35562e-09	0.000174853	1	1	4	Q4VCS5	Q4VCS5 [787-814]		0	2834.39103	High	High	0.0001065	4.063e-10	4.19
False	High	[K].SLMSISNAGSGLLSHSSTLTGSPIMEEK.[R]	1xOxidation [M]	2.26825e-07	0.000174853	1	1	3	Q4VCS5	Q4VCS5 [787-814]		0	2850.38595	High	High	0.0001065	2.224e-08	2.74
False	High	[R].SLMSSPEDLTKDFEELK.[A]		0.000233534	0.000174853	1	1	2	P46821	P46821 [828-844]		1	1968.94705	High	High	0.0001065	5.29e-05	1.45
False	High	[R].SLMSSPEDLTKDFEELKAEEVDVTK.[D]	1xPhospho [S/T]	3.62731e-06	0.000174853	1	1	5	P46821	P46821 [828-852]		2	2920.34209	High	High	0.0001065	4.989e-07	3.5
False	High	[R].SLPTTVPESPNYR.[N]	1xPhospho [S1(100)]	0.000144074	0.000174853	1	1	2	Q6PKG0	Q6PKG0 [766-778]	Q6PKG0 1xPhospho [S766(100)]	0	1540.70431	High	High	0.0001065	3.09e-05	2.82
False	High	[R].SLPTTVPESPNYRNTR.[T]		3.04312e-06	0.000174853	1	1	3	Q6PKG0	Q6PKG0 [766-781]		1	1831.9297	High	High	0.0001065	4.084e-07	2.01
False	High	[K].SLPVSVPVWGFK.[E]		3.13764e-05	0.000174853	1	1	2	Q96B36	Q96B36 [183-194]		0	1315.74088	High	High	0.0001065	5.578e-06	1.87
False	High	[R].SLSELESLKLPAESNEK.[I]		5.73858e-07	0.000174853	1	1	1	P22059	P22059 [238-254]		1	1873.97531	High	High	0.0001065	6.305e-08	2.75
False	High	[R].SLSEIHSPNIQDSSFDSVR.[E]		0.000230623	0.000174853	1	1	1	Q562F6	Q562F6 [1138-1156]		0	2118.0098	High	High	0.0001065	5.231e-05	1.8
False	High	[R].SLSEQPVMDTATATEQAK.[Q]		1.16882e-09	0.000174853	1	1	4	P18615	P18615 [49-66]		0	1906.90625	High	High	0.0001065	6.058e-11	4.21
False	High	[R].SLSEQPVMDTATATEQAK.[Q]	1xOxidation [M8]	1.46227e-07	0.000174853	1	1	4	P18615	P18615 [49-66]		0	1922.90116	High	High	0.0001065	1.367e-08	2.3
False	High	[R].SLSESYELSSDLQDK.[Q]		7.09627e-06	0.000174853	1	1	1	Q6DN90	Q6DN90 [105-119]		0	1700.78612	High	High	0.0001065	1.054e-06	2.05
False	High	[K].SLSFEMQQDELIEKPMSPMQYAR.[S]		9.5799e-12	0.000174853	1	1	1	Q9Y6Y0	Q9Y6Y0 [336-358]		0	2758.28848	High	High	0.0001065	2.792e-13	3.0
False	High	[R].SLSFPILNPALSQPSQPSSPLPGSHGR.[N]		6.34996e-08	0.000174853	1	1	3	Q8ND24	Q8ND24 [483-509]		0	2771.4475	High	High	0.0001065	5.357e-09	3.77
False	High	[R].SLSFSEPQQPAPAMK.[S]		3.64739e-05	0.000174853	1	1	1	Q9H8N7	Q9H8N7 [447-461]		0	1617.79412	High	High	0.0001065	6.626e-06	2.14
False	High	[R].SISGASSGLSTSPLSSPR.[V]		6.1649e-10	0.000174853	1	1	1	Q8IWQ3	Q8IWQ3 [412-429]		0	1690.86062	High	High	0.0001065	2.972e-11	3.39
False	High	[K].SLSLEATSPLSAEK.[H]		1.75395e-07	0.000174853	1	1	1	Q86YC2	Q86YC2 [380-393]		0	1432.75297	High	High	0.0001065	1.67e-08	2.59
False	High	[K].SLSIEIGHEVK.[T]		0.00136849	0.000174853	1	1	3	O15155	O15155 [48-58]		0	1211.66303	High	High	0.0001065	0.000386	1.32
False	High	[R].SLSLGDKEISR.[S]		0.000877033	0.000174853	1	1	3	Q9UMZ2	Q9UMZ2 [1073-1083]		1	1204.65319	High	High	0.0001065	0.0002334	1.66
False	High	[R].SISLGDSEGPIVATLAQPLR.[R]		2.5553e-07	0.000174853	1	1	2	O43379	O43379 [1226-1245]		0	2024.10225	High	High	0.0001065	2.554e-08	3.49
False	High	[R].SISLSQSAENVPASK.[F]		6.15393e-08	0.000174853	1	1	1	Q4ADV7	Q4ADV7 [1015-1029]		0	1517.78058	High	High	0.0001065	5.169e-09	2.92
False	High	[R].SISLYYTGEK.[G]		0.0015033	0.000174853	1	1	1	P19338	P19338 [458-467]		0	1160.58338	High	High	0.0001065	0.0004267	1.9
False	High	[R].SLSMDSQVPVYSPSIDLK.[S]		8.22655e-10	0.000174853	1	1	3	Q9ULJ3	Q9ULJ3 [343-360]		0	1965.98377	High	High	0.0001065	4.086e-11	3.34
False	High	[K].SLSMVDLQDAR.[T]		3.00286e-05	0.000174853	1	1	1	Q5VWQ8	Q5VWQ8 [745-755]		0	1234.60961	High	High	0.0001065	5.332e-06	2.43
False	High	[R].SISNEGLTLNNSHVSK.[H]		8.31557e-08	0.000174853	1	1	3	Q08AD1	Q08AD1 [462-477]		0	1699.86095	High	High	0.0001065	7.225e-09	2.68
False	High	[R].SISNEGLTLNNSHVSK.[H]	1xPhospho [S3(99.7)]	5.84757e-07	0.000174853	1	1	1	Q08AD1	Q08AD1 [462-477]	Q08AD1 1xPhospho [S464(99.7)]	0	1779.82728	High	High	0.0001065	6.423e-08	3.25
False	High	[R].SLSEEVESSESGELPEVDVK.[S]	1xPhospho [S3(99.5)]	6.54641e-07	0.000174853	1	1	1	Q9UKA4	Q9UKA4 [1169-1188]	Q9UKA4 1xPhospho [S1171(99.5)]	0	2228.96937	High	High	0.0001065	7.319e-08	3.07
False	High	[K].SLSDNGQPGTPDPADSGGTSAK.[E]		4.52977e-09	0.000174853	1	1	3	O75691	O75691 [1732-1753]		0	2058.92105	High	High	0.0001065	2.773e-10	3.38
False	High	[R].SLSASPALGSTK.[E]		8.14098e-05	0.000174853	1	1	1	O95544	O95544 [46-57]		0	1118.60518	High	High	0.0001065	1.628e-05	2.37
False	High	[R].SISASKASPPGDLQNPKR.[A]	1xPhospho [S8(100)]	0.00105185	0.000174853	1	1	3	O00273	O00273 [308-325]	O00273 1xPhospho [S315(100)]	2	1932.95388	High	High	0.0001065	0.000287	2.54
False	High	[K].SIQAAVSVDPFYEMLAAR.[K]		7.18584e-06	0.000174853	1	1	1	Q99418	Q99418 [370-387]		0	1967.98952	High	High	0.0001065	1.07e-06	3.3
False	High	[K].SLQALGEVIEAELR.[S]		3.10092e-06	0.000174853	1	1	2	Q9Y285	Q9Y285 [43-56]		0	1527.8377	High	High	0.0001065	4.184e-07	2.62
False	High	[K].SLQDIIAILGMDELSEEDKLTVSR.[A]		1.06577e-11	0.000174853	1	1	4	P06576	P06576 [433-456]		1	2675.38079	High	High	0.0001065	3.137e-13	3.67
False	High	[K].SLQDIIAILGMDELSEEDKLTVSR.[A]	1xOxidation [M11]	2.09252e-08	0.000174853	1	1	2	P06576	P06576 [433-456]		1	2691.3757	High	High	0.0001065	1.541e-09	1.88
False	High	[R].SIQDLTVTGTEPGQVSSR.[S]		1.24226e-07	0.000174853	1	1	2	O43318	O43318 [439-456]		0	1874.94541	High	High	0.0001065	1.137e-08	3.08
False	High	[K].SLQELFLAHILSPWGAEVK.[A]		6.18167e-06	0.000174853	1	1	2	P09874	P09874 [468-486]		0	2138.16445	High	High	0.0001065	9.04e-07	1.93
False	High	[K].SLQENEEEEIGNLELAWDMLDLAK.[I]		1.09581e-07	0.000174853	1	1	1	P49321	P49321 [503-526]		0	2789.31858	High	High	0.0001065	9.852e-09	2.66
False	High	[R].SIQGVGHMMSTMVLSR.[K]		0.000141388	0.000174853	1	1	1	Q14573	Q14573 [916-931]		0	1733.84954	High	High	0.0001065	3.017e-05	1.82
False	High	[R].SIQLDGLVWGASK.[L]		4.57141e-05	0.000174853	1	1	1	P29692	P29692 [220-232]		0	1373.74234	High	High	0.0001065	8.551e-06	2.42
False	High	[R].SLKTQLSQGR.[S]		2.23617e-05	0.000174853	1	1	4	Q8ND56	Q8ND56 [172-181]		1	1117.6324	High	High	0.0001065	3.829e-06	2.33
False	High	[R].SIQPQVSPR.[Q]		0.00138574	0.000174853	1	1	2	Q13322	Q13322 [98-106]		0	1011.55817	High	High	0.0001065	0.0003908	2.0
False	High	[K].SIQTPQSHGTLTAELWDNK.[V]		0.000483423	0.000174853	1	1	1	Q9Y520	Q9Y520 [1977-1995]		0	2126.05127	High	High	0.0001065	0.0001198	2.18
False	High	[R].SLQYEYKANSNLVLQADR.[S]		0.000140504	0.000174853	1	1	1	O75643	O75643 [8-25]		1	2112.07201	High	High	0.0001065	3e-05	1.56
False	High	[R].SLRGSDALSETSSVSHIEDLEK.[V]		3.05127e-09	0.000174853	1	1	2	Q6P996	Q6P996 [710-731]		1	2360.15759	High	High	0.0001065	1.785e-10	4.2
False	High	[R].SISADDDLQESSR.[R]		1.8558e-07	0.000174853	1	1	3	P18615	P18615 [113-125]		0	1422.63431	High	High	0.0001065	1.779e-08	2.96
False	High	[R].SISADDDLQESSR.[R]	1xPhospho [S3(100)]	8.51923e-07	0.000174853	1	1	2	P18615	P18615 [113-125]	P18615 1xPhospho [S115(100)]	0	1502.60064	High	High	0.0001065	9.815e-08	4.0
False	High	[R].SLSAPGNLLTK.[K]		0.000216601	0.000174853	1	1	2	Q96RR4	Q96RR4 [509-519]		0	1100.631	High	High	0.0001065	4.885e-05	2.08
False	High	[K].SLSAPLHPEFEEVYR.[F]		2.71613e-05	0.000174853	1	1	2	Q53HC0	Q53HC0 [209-223]		0	1773.88063	High	High	0.0001065	4.755e-06	2.16
False	High	[R].SISASKASPPGDLQNPK.[R]		0.00181396	0.000174853	1	1	1	O00273	O00273 [308-324]		1	1696.88644	High	High	0.0001065	0.0005294	1.36
False	High	[R].SISASKASPPGDLQNPK.[R]	1xPhospho [S8(100)]	2.41937e-09	0.000174853	1	1	2	O00273	O00273 [308-324]	O00273 1xPhospho [S315(100)]	1	1776.85277	High	High	0.0001065	1.371e-10	4.02
False	High	[R].SLQSVAEER.[A]		0.00145695	0.000174853	1	1	2	P61313	P61313 [97-105]		0	1018.51636	High	High	0.0001065	0.0004145	2.18
False	High	[R].SFSADNFIGIQR.[S]	1xPhospho [S3(100)]	2.82029e-05	0.000174853	1	1	2	Q8N7R7	Q8N7R7 [342-353]	Q8N7R7 1xPhospho [S344(100)]	0	1434.64132	High	High	0.0001065	4.972e-06	3.17
False	High	[R].SLKKDAPTSPASVASSSSTPSSK.[T]		3.17725e-05	0.000174853	1	1	2	Q04726	Q04726 [278-300]		2	2220.1354	High	High	0.0001065	5.666e-06	2.19
False	High	[K].SLKESEQESEEEILAQKK.[E]	1xPhospho [S9(100)]	1.95476e-09	0.000174853	1	1	6	Q9BW71	Q9BW71 [219-236]	Q9BW71 1xPhospho [S227(100)]	2	2185.02716	High	High	0.0001065	1.085e-10	3.17
False	High	[K].SLAQVEEPAIENVKPPGSPVAK.[L]		2.23998e-07	0.000174853	1	1	2	Q9NXL9	Q9NXL9 [898-919]		0	2260.21834	High	High	0.0001065	2.204e-08	2.99
False	High	[R].SLASPAGLQDGSAQHHPK.[G]		0.00195546	0.000174853	1	1	1	Q9NQG7	Q9NQG7 [269-286]		0	1800.89873	High	High	0.0001065	0.0005735	1.52
False	High	[R].SIDDEITEAKSGTATPQR.[S]		8.40037e-05	0.000174853	1	1	1	Q13131	Q13131 [476-493]		1	1918.93524	High	High	0.0001065	1.693e-05	1.71
False	High	[R].SLDGAAAVDSADRSPRPTSAPAITQGQVAEGGVLDASAK.[K]		2.27432e-10	0.000174853	1	1	1	P11171	P11171 [542-580]		1	3736.87365	High	High	0.0001065	9.701e-12	4.98
False	High	[R].SLDGAAAVDSADRSPRPTSAPAITQGQVAEGGVLDASAKK.[T]		7.65767e-07	0.000174853	1	1	1	P11171	P11171 [542-581]		2	3864.96861	High	High	0.0001065	8.711e-08	4.26
False	High	[K].SLDIYSFIK.[E]		0.001134	0.000174853	1	1	1	Q9NR50	Q9NR50 [260-268]		0	1085.58774	High	High	0.0001065	0.0003124	1.71
False	High	[K].SLDNNYSTPNER.[G]		7.74753e-06	0.000174853	1	1	2	O60716	O60716 [899-910]		0	1409.62916	High	High	0.0001065	1.166e-06	2.27
False	High	[K].SLDPENSETELER.[I]		3.46888e-05	0.000174853	1	1	1	A0MZ66	A0MZ66 [467-479]		0	1518.69182	High	High	0.0001065	6.266e-06	1.8
False	High	[K].SLDSDESEDEEDDYQQK.[R]		4.65825e-05	0.000174853	1	1	1	Q13442	Q13442 [57-73]		0	2031.77852	High	High	0.0001065	8.742e-06	1.89
False	High	[K].SLDSDESEDEEDDYQQK.[R]	1xPhospho [S4(100)]	2.15725e-07	0.000174853	1	1	1	Q13442	Q13442 [57-73]	Q13442 1xPhospho [S60(100)]	0	2111.74485	High	High	0.0001065	2.111e-08	3.18
False	High	[K].SLDSDESEDEEDDYQQK.[R]	2xPhospho [S4(100); S7(100)]	5.21871e-06	0.000174853	1	1	2	Q13442	Q13442 [57-73]	Q13442 2xPhospho [S60(100); S63(100)]	0	2191.71119	High	High	0.0001065	7.487e-07	3.01
False	High	[K].SLDSDESEDEEDDYQQKR.[K]		2.19449e-05	0.000174853	1	1	1	Q13442	Q13442 [57-74]		1	2187.87963	High	High	0.0001065	3.748e-06	2.67
False	High	[K].SLDSDESEDEEDDYQQKR.[K]	1xPhospho [S/Y]	3.98867e-07	0.000174853	1	1	4	Q13442	Q13442 [57-74]		1	2267.84597	High	High	0.0001065	4.207e-08	1.94
False	High	[K].SLDSDESEDEEDDYQQKR.[K]	2xPhospho [S4(100); S7(100)]	1.67862e-07	0.000174853	1	1	3	Q13442	Q13442 [57-74]	Q13442 2xPhospho [S60(100); S63(100)]	1	2347.8123	High	High	0.0001065	1.591e-08	2.89
False	High	[K].SLDSDESEDEEDDYQQKRK.[G]	1xPhospho [S4(99.4)]	0.000686803	0.000174853	1	1	1	Q13442	Q13442 [57-75]	Q13442 1xPhospho [S60(99.4)]	2	2395.94093	High	High	0.0001065	0.0001781	1.92
False	High	[K].SLDSDESEDEEDDYQQKRK.[G]	2xPhospho [S4(99.1); S7(100)]	0.000116402	0.000174853	1	1	1	Q13442	Q13442 [57-75]	Q13442 2xPhospho [S60(99.1); S63(100)]	2	2475.90726	High	High	0.0001065	2.43e-05	1.88
False	High	[K].SLDSDLSDGPVTVQEFMEVK.[N]		2.7085e-09	0.000174853	1	1	2	Q14161	Q14161 [415-434]		0	2196.03766	High	High	0.0001065	1.564e-10	3.25
False	High	[K].SLDSEPSVPSAAKPPSPEK.[T]	1xPhospho [S16(100)]	3.04077e-05	0.000174853	1	1	2	Q7Z3K3	Q7Z3K3 [410-428]	Q7Z3K3 1xPhospho [S425(100)]	0	2002.93689	High	High	0.0001065	5.413e-06	3.94
False	High	[R].SLDSPTSSPGAGTR.[Q]		3.10092e-06	0.000174853	1	1	2	Q9P107	Q9P107 [434-447]		0	1332.639	High	High	0.0001065	4.17e-07	2.47
False	High	[R].SLAPEPKEPLIPASPKAEPIWELPTR.[A]		0.000342389	0.000174853	1	1	1	Q9Y613	Q9Y613 [510-535]		2	2866.57131	High	High	0.0001065	8.163e-05	3.57
False	High	[K].SLEAEILQLQEELASSER.[A]		6.37429e-05	0.000174853	1	1	2	P35580	P35580 [1684-1701]		0	2045.0397	High	High	0.0001065	1.242e-05	1.97
False	High	[R].SLAPEPKEPLIPASPK.[A]		6.44731e-11	0.000174853	1	1	4	Q9Y613	Q9Y613 [510-525]		1	1673.94725	High	High	0.0001065	2.368e-12	2.84
False	High	[K].SLADELALVDVLEDK.[L]		2.86068e-07	0.000174853	1	1	3	P07195	P07195 [44-58]		0	1629.85816	High	High	0.0001065	2.884e-08	2.08
False	High	[R].SKPFSELSDSDLEEK.[S]		0.000605857	0.000174853	1	1	1	Q6NUN7	Q6NUN7 [207-221]		0	1710.80685	High	High	0.0001065	0.0001543	1.78
False	High	[K].SKPGAAMVEMADGYAVDR.[A]		9.58902e-06	0.000174853	1	1	1	P14866	P14866 [417-434]		0	1867.86769	High	High	0.0001065	1.483e-06	2.7
False	High	[K].SKPIPIMPASPQK.[G]		0.000346711	0.000174853	1	1	2	O00429	O00429 [607-619]		0	1393.78718	High	High	0.0001065	8.279e-05	2.01
False	High	[K].SKPIPIMPASPQKGHAVNLLDVPVPVAR.[K]		9.46366e-05	0.000174853	1	1	5	O00429	O00429 [607-634]		1	2931.66008	High	High	0.0001065	1.93e-05	2.76
False	High	[R].SKSATLLYDQPLQVFTGSSSSSDLISGTK.[A]		1.3932e-09	0.000174853	1	1	1	Q96RT1	Q96RT1 [913-941]		1	3017.53135	High	High	0.0001065	7.387e-11	3.86
False	High	[R].SKSDATASISLSSNLKR.[T]		1.12265e-06	0.000174853	1	1	1	Q9UBF8	Q9UBF8 [275-291]		2	1764.94502	High	High	0.0001065	1.338e-07	2.54
False	High	[R].SKSDSYTLDPDTLR.[K]		4.48945e-06	0.000174853	1	1	1	O75592	O75592 [2869-2882]		1	1597.77041	High	High	0.0001065	6.352e-07	2.07
False	High	[K].SKSEEAHAEDSVMDHHFR.[K]		0.00136849	0.000174853	1	1	2	Q8NC51	Q8NC51 [328-345]		1	2111.91994	High	High	0.0001065	0.0003838	1.67
False	High	[K].SKSEEAHAEDSVMDHHFR.[K]	1xPhospho [S3(99.3)]	2.89421e-06	0.000174853	1	1	6	Q8NC51	Q8NC51 [328-345]	Q8NC51 1xPhospho [S330(99.3)]	1	2191.88627	High	High	0.0001065	3.87e-07	3.27
False	High	[R].SKSISSSNPDLAVAPGSVDDEVSR.[I]		4.07529e-10	0.000174853	1	1	1	Q96HP0	Q96HP0 [878-901]		1	2417.17905	High	High	0.0001065	1.865e-11	4.48
False	High	[K].SKSNPDFLKK.[D]		0.000431819	0.000174853	1	1	2	Q6WCQ1	Q6WCQ1 [991-1000]		2	1163.6419	High	High	0.0001065	0.0001054	1.63
False	High	[R].SKSPLPPEEEAKDEEEDQTLVNLDTYTSDLHFQVSK.[D]		1.38202e-07	0.000174853	1	1	2	Q1KMD3	Q1KMD3 [226-261]		2	4118.95643	High	High	0.0001065	1.275e-08	4.76
False	High	[K].SKSPPKVPIVIQDDSLPAGPPPQIR.[I]	1xPhospho [S3(99.3)]	4.96774e-07	0.000174853	1	1	4	Q7Z422	Q7Z422 [37-61]	Q7Z422 1xPhospho [S39(99.3)]	2	2716.44334	High	High	0.0001065	5.362e-08	3.86
False	High	[R].SKSPVGNPQLIQFSR.[E]		4.13489e-05	0.000174853	1	1	1	Q9Y4F3	Q9Y4F3 [1091-1105]		1	1657.90203	High	High	0.0001065	7.645e-06	2.89
False	High	[R].SKSQDADSPGSSGAPENLTFKER.[Q]	1xPhospho [S8(99.3)]	8.86168e-09	0.000174853	1	1	3	P55196	P55196 [1772-1794]	P55196 1xPhospho [S1779(99.3)]	2	2488.09877	High	High	0.0001065	5.906e-10	3.24
False	High	[K].SKSVKEDSNLTLQEK.[K]		0.000754527	0.000174853	1	1	1	P46940	P46940 [1441-1455]		2	1705.89667	High	High	0.0001065	0.0001976	1.8
False	High	[R].SKWDQPAPAPLLFLPPAAPGGEVTSSGGSPGGTTAAPSGALDAAAAVAAK.[I]		5.96395e-08	0.000174853	1	1	1	Q7Z7F0	Q7Z7F0 [16-65]		1	4583.34165	High	High	0.0001065	4.988e-09	4.14
False	High	[R].SLAALDALNTDDENDEEEYEAWK.[V]		3.30752e-08	0.000174853	1	1	3	P55081	P55081 [258-280]		0	2641.14239	High	High	0.0001065	2.577e-09	3.51
False	High	[R].SLAALDALNTDDENDEEEYEAWKVR.[E]		3.14846e-09	0.000174853	1	1	5	P55081	P55081 [258-282]		1	2896.31192	High	High	0.0001065	1.851e-10	5.11
False	High	[K].SLAGSSGPGASSGTSGDHGELVVR.[I]		7.02023e-08	0.000174853	1	1	1	P29692	P29692 [60-83]		0	2185.04798	High	High	0.0001065	5.977e-09	3.05
False	High	[K].SLEDPYSQQIR.[L]		0.000193475	0.000174853	1	1	1	Q9NVH2	Q9NVH2 [930-940]		0	1335.65392	High	High	0.0001065	4.304e-05	1.81
False	High	[R].SLENPTPPFTPK.[M]		5.83839e-05	0.000174853	1	1	2	O15085	O15085 [663-674]		0	1327.68924	High	High	0.0001065	1.12e-05	2.05
False	High	[K].SLEPRPWSSTDSDGSVR.[S]		2.8559e-05	0.000174853	1	1	1	Q9Y2K5	Q9Y2K5 [322-338]		0	1875.88314	High	High	0.0001065	5.041e-06	2.44
False	High	[K].SLGSASPGPGQPPLSSPTR.[G]		3.25455e-11	0.000174853	1	1	2	Q9C0B5	Q9C0B5 [679-697]		0	1792.9188	High	High	0.0001065	1.096e-12	3.44
False	High	[R].SIGSAVDQGNESIVAK.[T]		2.48083e-09	0.000174853	1	1	3	Q9H0H5	Q9H0H5 [203-218]		0	1574.80204	High	High	0.0001065	1.412e-10	3.71
False	High	[R].SIGSAVDQGNESIVAK.[T]	1xPhospho [S1(100)]	4.02091e-09	0.000174853	1	1	1	Q9H0H5	Q9H0H5 [203-218]	Q9H0H5 1xPhospho [S203(100)]	0	1654.76837	High	High	0.0001065	2.427e-10	4.25
False	High	[R].SLGSPLLHER.[G]		0.000360007	0.000174853	1	1	2	Q92844	Q92844 [126-135]		0	1108.61093	High	High	0.0001065	8.633e-05	2.3
False	High	[K].SIGSPMEER.[E]		0.000975646	0.000174853	1	1	1	Q96LB3	Q96LB3 [297-305]		0	1005.46697	High	High	0.0001065	0.0002629	1.78
False	High	[K].SLGTGAPVIESPYGETISPEDAPESISK.[A]		1.64141e-10	0.000174853	1	1	1	P33240	P33240 [103-130]		0	2831.38329	High	High	0.0001065	6.745e-12	3.7
False	High	[R].SLGVLPFTLNSGSPEK.[T]		3.51533e-06	0.000174853	1	1	1	P42695	P42695 [1372-1387]		0	1645.87956	High	High	0.0001065	4.811e-07	2.9
False	High	[R].SLGVLPFTLNSGSPEK.[T]	1xPhospho [S13(100)]	1.47817e-05	0.000174853	1	1	3	P42695	P42695 [1372-1387]	P42695 1xPhospho [S1384(100)]	0	1725.84589	High	High	0.0001065	2.411e-06	4.23
False	High	[K].SLHAESPGFSQASR.[H]		0.000704245	0.000174853	1	1	1	O94868	O94868 [688-701]		0	1473.70808	High	High	0.0001065	0.0001825	1.71
False	High	[K].SLHGEFSASDSSLTDIQETR.[R]		5.37514e-11	0.000174853	1	1	1	O43166	O43166 [1639-1658]		0	2180.0102	High	High	0.0001065	1.923e-12	4.13
False	High	[K].SLHLSPQEQSASYQDR.[R]		6.95939e-05	0.000174853	1	1	1	Q9H410	Q9H410 [77-92]		0	1845.87258	High	High	0.0001065	1.367e-05	3.35
False	High	[K].SLHLSPQEQSASYQDR.[R]	1xPhospho [S5(100)]	1.33703e-05	0.000174853	1	1	2	Q9H410	Q9H410 [77-92]	Q9H410 1xPhospho [S81(100)]	0	1925.83891	High	High	0.0001065	2.144e-06	3.41
False	High	[K].SLHPWYGITPTSSPK.[T]		3.56605e-08	0.000174853	1	1	3	Q8N3F8	Q8N3F8 [459-473]		0	1670.85368	High	High	0.0001065	2.804e-09	2.26
False	High	[K].SLHPWYGITPTSSPKTK.[K]		0.000434535	0.000174853	1	1	3	Q8N3F8	Q8N3F8 [459-475]		1	1899.99632	High	High	0.0001065	0.0001066	2.11
False	High	[R].SLHSESSMSLR.[S]		0.000565476	0.000174853	1	1	1	Q6Q0C0	Q6Q0C0 [94-104]		0	1233.58921	High	High	0.0001065	0.0001428	2.02
False	High	[K].SIHSFMTHPEFAIEEELPRTPLLDEEEEENPDKASK.[F]		1.2018e-05	0.000174853	1	1	1	P23634	P23634 [1162-1197]		2	4194.98121	High	High	0.0001065	1.913e-06	2.93
False	High	[K].SLKESEQESEEEILAQK.[K]		6.14845e-07	0.000174853	1	1	1	Q9BW71	Q9BW71 [219-235]		1	1976.96587	High	High	0.0001065	6.815e-08	3.3
False	High	[K].SLKESEQESEEEILAQK.[K]	1xPhospho [S9(100)]	6.47633e-09	0.000174853	1	1	3	Q9BW71	Q9BW71 [219-235]	Q9BW71 1xPhospho [S227(100)]	1	2056.9322	High	High	0.0001065	4.141e-10	4.89
False	High	[K].SLKESEQESEEEILAQKK.[E]		0.000185163	0.000174853	1	1	1	Q9BW71	Q9BW71 [219-236]		2	2105.06083	High	High	0.0001065	4.106e-05	2.14
False	High	[R].SLGSAGPSGTLPR.[S]		4.40577e-06	0.000174853	1	1	1	Q8WUF5	Q8WUF5 [332-344]		0	1199.63788	High	High	0.0001065	6.187e-07	2.4
False	High	[R].SLGPSLATDKS.[-]	1xPhospho [S1(100)]	0.000621245	0.000174853	1	1	1	Q9H3N1	Q9H3N1 [270-280]	Q9H3N1 1xPhospho [S270(100)]	1	1155.52931	High	High	0.0001065	0.0001588	2.39
False	High	[R].SLGPSLATDKS.[-]		0.000904955	0.000174853	1	1	3	Q9H3N1	Q9H3N1 [270-280]		1	1075.56298	High	High	0.0001065	0.0002416	2.18
False	High	[K].SLGPAAPIIDSPYGDPIDPEDAPESITR.[A]		0.000442788	0.000174853	1	1	1	Q9H0L4	Q9H0L4 [103-130]		0	2893.41017	High	High	0.0001065	0.0001091	1.98
False	High	[R].SLEQYDQVLDGAHGASLTDLANLSEGVSLAER.[G]		8.12369e-17	0.000174853	1	1	4	Q9UBC2	Q9UBC2 [560-591]		0	3358.63973	High	High	0.0001065	2.429e-17	6.93
False	High	[K].SLESLADGGSASPIKDQPVMAVK.[T]		2.44337e-06	0.000174853	1	1	1	Q9HB96	Q9HB96 [238-260]		1	2300.18024	High	High	0.0001065	3.198e-07	3.52
False	High	[K].SLESLADGGSASPIKDQPVMAVK.[T]	1xOxidation [M20]	0.000380913	0.000174853	1	1	1	Q9HB96	Q9HB96 [238-260]		1	2316.17515	High	High	0.0001065	9.205e-05	1.75
False	High	[K].SLESLDTSLFAK.[N]		2.44337e-06	0.000174853	1	1	1	Q12874	Q12874 [292-303]		0	1310.68382	High	High	0.0001065	3.193e-07	2.45
False	High	[R].SIEVENDFLPVEK.[T]		1.53614e-06	0.000174853	1	1	1	Q96B97	Q96B97 [230-242]		0	1518.76862	High	High	0.0001065	1.904e-07	2.75
False	High	[R].SIEVENDFLPVEK.[T]	1xPhospho [S1(100)]	7.37487e-07	0.000174853	1	1	3	Q96B97	Q96B97 [230-242]	Q96B97 1xPhospho [S230(100)]	0	1598.73495	High	High	0.0001065	8.381e-08	3.18
False	High	[R].SIFASPESVTGK.[V]		1.49682e-05	0.000174853	1	1	2	O75940	O75940 [197-208]		0	1222.63139	High	High	0.0001065	2.447e-06	2.82
False	High	[R].SLFFGSILAPVR.[S]		3.55701e-05	0.000174853	1	1	1	Q99638	Q99638 [363-374]		0	1306.75178	High	High	0.0001065	6.435e-06	2.02
False	High	[R].SLFFGSILAPVRSPQGPSPVLAEDSEGEG.[-]		2.06459e-07	0.000174853	1	1	2	Q99638	Q99638 [363-391]		1	2943.47344	High	High	0.0001065	2.013e-08	3.97
False	High	[K].SLKESEQESEEEILAQKK.[E]	2xPhospho [S5(100); S9(100)]	2.8559e-05	0.000174853	1	1	1	Q9BW71	Q9BW71 [219-236]	Q9BW71 2xPhospho [S223(100); S227(100)]	2	2264.9935	High	High	0.0001065	5.041e-06	2.74
False	High	[R].SLFFGSILAPVRSPQGPSPVLAEDSEGEG.[-]	1xPhospho [S25(100)]	0.000146811	0.000174853	1	1	2	Q99638	Q99638 [363-391]	Q99638 1xPhospho [S387(100)]	1	3023.43977	High	High	0.0001065	3.146e-05	2.54
False	High	[K].SLFTSQPSGEAEAPQTTDSPTTK.[V]		2.97302e-08	0.000174853	1	1	1	Q9H792	Q9H792 [819-841]		0	2380.11505	High	High	0.0001065	2.292e-09	3.49
False	High	[R].SIGASPNPFSVHTATAVPSGK.[I]		3.79671e-15	0.000174853	1	1	4	P09884	P09884 [186-206]		0	2025.03998	High	High	0.0001065	4.141e-16	4.21
False	High	[R].SIGASPNPFSVHTATAVPSGK.[I]	1xPhospho [S1(100)]	4.36248e-09	0.000174853	1	1	3	P09884	P09884 [186-206]	P09884 1xPhospho [S186(100)]	0	2105.00631	High	High	0.0001065	2.666e-10	3.4
False	High	[K].SLGGESSGGTTPVGSFHTEAAR.[W]		7.60949e-14	0.000174853	1	1	3	O15085	O15085 [1452-1473]		0	2104.9894	High	High	0.0001065	3.803e-15	3.98
False	High	[R].SLGGISPSEDR.[R]		0.000410687	0.000174853	1	1	1	B2RTY4	B2RTY4 [1294-1304]		0	1117.54839	High	High	0.0001065	9.987e-05	1.58
False	High	[R].SLGGRQPSDSVSDTVALGVPGPR.[E]		1.53614e-06	0.000174853	1	1	1	Q86VP3	Q86VP3 [359-381]		1	2252.16295	High	High	0.0001065	1.897e-07	3.47
False	High	[R].SLGLSLSGGDQEDAGR.[I]		3.87242e-09	0.000174853	1	1	1	Q9UJ70	Q9UJ70 [70-85]		0	1561.74525	High	High	0.0001065	2.334e-10	3.06
False	High	[K].SLGNILQAKPTSSPAK.[G]		0.000220716	0.000174853	1	1	1	Q13428	Q13428 [571-586]		0	1611.90645	High	High	0.0001065	4.99e-05	1.99
False	High	[K].SLGNILQAKPTSSPAKGPPQK.[A]		3.126e-08	0.000174853	1	1	6	Q13428	Q13428 [571-591]		1	2119.18698	High	High	0.0001065	2.423e-09	3.46
False	High	[R].SLFSPQNTLAAPTGHPPTSGVEK.[V]		0.000583486	0.000174853	1	1	1	Q5VT52	Q5VT52 [973-995]		0	2336.1881	High	High	0.0001065	0.0001484	1.73
False	High	[K].SLSNPDIASETLTLLSFLR.[S]		1.18147e-07	0.000174853	1	1	2	Q96PE2	Q96PE2 [461-479]		0	2077.11756	High	High	0.0001065	1.071e-08	2.81
False	High	[R].SFSADNFIGIQR.[S]		5.32255e-07	0.000174853	1	1	5	Q8N7R7	Q8N7R7 [342-353]		0	1354.67499	High	High	0.0001065	5.795e-08	2.13
False	High	[K].SFNYSPNSSTSEVSSTSASK.[A]		2.92281e-10	0.000174853	1	1	2	Q5VT52	Q5VT52 [589-608]		0	2066.9149	High	High	0.0001065	1.289e-11	2.76
False	High	[R].RVVLGDGVQLPPGDYSTTPGGTLFSTTPGGTR.[I]		3.48997e-19	0.000174853	1	1	23	Q13541	Q13541 [20-51]		1	3203.63313	High	High	0.0001065	4.327e-19	5.55
False	High	[R].RVVLGDGVQLPPGDYSTTPGGTLFSTTPGGTRIIYDR.[K]		7.45408e-19	0.000174853	1	1	8	Q13541	Q13541 [20-56]		2	3863.99264	High	High	0.0001065	7.585e-19	6.23
False	High	[R].RWDQTADQTPGATPK.[K]		6.38422e-07	0.000174853	1	1	3	O75533	O75533 [199-213]		1	1671.80852	High	High	0.0001065	7.11e-08	3.77
False	High	[K].RWSIVSSPER.[E]		6.13885e-05	0.000174853	1	1	3	Q12923	Q12923 [1080-1089]		1	1216.6433	High	High	0.0001065	1.19e-05	2.67
False	High	[R].RYEDDGISDDEIEGKR.[T]	1xPhospho [S8(100)]	0.000191063	0.000174853	1	1	1	Q9Y2K7	Q9Y2K7 [21-36]	Q9Y2K7 1xPhospho [S28(100)]	2	1976.82332	High	High	0.0001065	4.234e-05	2.73
False	High	[R].RYGLLANTEDPTEMASLDSDEETVFESR.[N]		6.42439e-07	0.000174853	1	1	1	Q9BVV8	Q9BVV8 [102-129]		1	3175.43719	High	High	0.0001065	7.171e-08	3.07
False	High	[R].RYGLLANTEDPTEMASLDSDEETVFESR.[N]	1xPhospho [S19(100)]	1.03844e-10	0.000174853	1	1	1	Q9BVV8	Q9BVV8 [102-129]	Q9BVV8 1xPhospho [S120(100)]	1	3255.40352	High	High	0.0001065	4.035e-12	3.67
False	High	[R].RYPSSISSSPQK.[D]		2.18077e-05	0.000174853	1	1	1	Q14157	Q14157 [601-612]		1	1336.68555	High	High	0.0001065	3.727e-06	2.36
False	High	[R].RYPSSISSSPQKDLTQAK.[N]		3.35822e-11	0.000174853	1	1	5	Q14157	Q14157 [601-618]		2	1993.03489	High	High	0.0001065	1.136e-12	6.04
False	High	[R].RYPSSISSSPQKDLTQAK.[N]	1xPhospho [S/Y/T]	5.72955e-05	0.000174853	1	1	2	Q14157	Q14157 [601-618]		2	2073.00122	High	High	0.0001065	1.1e-05	2.51
False	High	[R].RYSDFEWLR.[S]		0.000565476	0.000174853	1	1	2	O60493	O60493 [70-78]		1	1271.61675	High	High	0.0001065	0.0001434	1.87
False	High	[R].RYSGSDSDSISEGKRPK.[K]	1xPhospho [S3(100)]	0.000605857	0.000174853	1	1	1	O14646	O14646 [1094-1110]	O14646 1xPhospho [S1096(100)]	2	1948.87602	High	High	0.0001065	0.0001546	1.87
False	High	[R].RYSPPIQR.[R]		0.000296392	0.000174853	1	1	2	Q8IYB3	Q8IYB3 [595-602]		1	1016.56359	High	High	0.0001065	6.95e-05	2.35
False	High	[R].RYWEEETVPTTAGASPGPPR.[N]		1.61662e-07	0.000174853	1	1	1	O15213	O15213 [27-46]		1	2201.06217	High	High	0.0001065	1.528e-08	3.89
False	High	[R].SAAAGALGSPGLPLR.[K]		1.2104e-06	0.000174853	1	1	1	O75145	O75145 [1156-1170]		0	1337.75357	High	High	0.0001065	1.458e-07	2.71
False	High	[R].SAAAGALGSPGLPLRK.[L]		1.2018e-05	0.000174853	1	1	3	O75145	O75145 [1156-1171]		1	1465.84854	High	High	0.0001065	1.906e-06	2.74
False	High	[K].SAAATSPAPHLVAGPLLGTVGK.[A]		1.84103e-05	0.000174853	1	1	1	Q96RK0	Q96RK0 [734-755]		0	2015.1284	High	High	0.0001065	3.073e-06	2.2
False	High	[R].SAADSISESVPVGPK.[V]		1.31439e-07	0.000174853	1	1	2	P45974	P45974 [779-793]		0	1443.73256	High	High	0.0001065	1.211e-08	3.26
False	High	[R].SAAEMYGSVTEHPSPSPLLSSSFDLDYDFQR.[D]		2.35723e-15	0.000174853	1	1	10	P07910	P07910 [100-130]		0	3433.55289	High	High	0.0001065	2.916e-16	6.36
False	High	[R].RVVEDEGSSVEMEQKTPEK.[T]		9.58313e-05	0.000174853	1	1	1	Q8N4S0	Q8N4S0 [212-230]		2	2177.03905	High	High	0.0001065	1.961e-05	1.53
False	High	[R].SAAEMYGSVTEHPSPSPLLSSSFDLDYDFQR.[D]	1xOxidation [M5]	6.54033e-13	0.000174853	1	1	6	P07910	P07910 [100-130]		0	3449.54781	High	High	0.0001065	1.857e-14	5.16
False	High	[R].RVTQHESDNENEIQIQNK.[L]		2.08129e-09	0.000174853	1	1	5	Q5VZL5	Q5VZL5 [116-133]		1	2182.04831	High	High	0.0001065	1.159e-10	3.74
False	High	[R].RVSQDLEVEKPDASPTSLQLR.[S]		0.000278373	0.000174853	1	1	1	O94885	O94885 [88-108]		1	2368.24668	High	High	0.0001065	6.464e-05	1.9
False	High	[R].RVNDAEPGSPEAPQGK.[R]	1xPhospho [S9(100)]	3.36177e-05	0.000174853	1	1	4	Q8N8A6	Q8N8A6 [75-90]	Q8N8A6 1xPhospho [S83(100)]	1	1731.76977	High	High	0.0001065	6.062e-06	3.52
False	High	[R].RVNDAEPGSPEAPQGKR.[R]	1xPhospho [S9(100)]	0.000613503	0.000174853	1	1	1	Q8N8A6	Q8N8A6 [75-91]	Q8N8A6 1xPhospho [S83(100)]	2	1887.87088	High	High	0.0001065	0.0001565	2.31
False	High	[R].RVNSASSSNPPAEVDPDTILK.[A]		3.24009e-06	0.000174853	1	1	3	Q9BY77	Q9BY77 [380-400]		1	2197.10952	High	High	0.0001065	4.387e-07	4.15
False	High	[R].RVPGSSGHLHKTEDGDWEWSDDEMDEK.[S]		4.23995e-05	0.000174853	1	1	1	Q9UEW8	Q9UEW8 [366-392]		2	3142.3443	High	High	0.0001065	7.86e-06	1.61
False	High	[R].RVPGSSGHLHKTEDGDWEWSDDEMDEK.[S]	1xPhospho [S20(100)]	1.82952e-05	0.000174853	1	1	2	Q9UEW8	Q9UEW8 [366-392]	Q9UEW8 1xPhospho [S385(100)]	2	3222.31063	High	High	0.0001065	3.053e-06	3.65
False	High	[R].RVPLGPSSPLSVSQPMLGIR.[E]		2.86323e-08	0.000174853	1	1	2	Q96MS0	Q96MS0 [1179-1198]		1	2091.1743	High	High	0.0001065	2.188e-09	3.45
False	High	[R].RVPLSPLSLLAGPADAR.[R]		5.59641e-07	0.000174853	1	1	3	Q53ET0	Q53ET0 [429-445]		1	1733.00683	High	High	0.0001065	6.147e-08	3.27
False	High	[R].RVPLSPLSLLAGPADARR.[S]		0.000256574	0.000174853	1	1	2	Q53ET0	Q53ET0 [429-446]		2	1889.10794	High	High	0.0001065	5.899e-05	2.75
False	High	[R].RVPRPPEREDSDNDDDTHVR.[M]		3.44047e-10	0.000174853	1	1	7	O14654	O14654 [1221-1240]		2	2405.11885	High	High	0.0001065	1.544e-11	5.02
False	High	[R].RVPRPPEREDSDNDDDTHVR.[M]	1xPhospho [S11(100)]	1.19958e-10	0.000174853	1	1	10	O14654	O14654 [1221-1240]	O14654 1xPhospho [S1231(100)]	2	2485.08518	High	High	0.0001065	4.743e-12	5.78
False	High	[K].RVPSPTPAPK.[E]		0.000268091	0.000174853	1	1	4	Q9UQ35	Q9UQ35 [2578-2587]		1	1049.6102	High	High	0.0001065	6.198e-05	1.69
False	High	[K].RVPSPTPAPKEAVR.[E]		3.76359e-05	0.000174853	1	1	2	Q9UQ35	Q9UQ35 [2578-2591]		2	1504.85944	High	High	0.0001065	6.844e-06	2.33
False	High	[K].RVPTTLSIKPLGAISPVLNR.[K]		1.86581e-06	0.000174853	1	1	3	Q8NEN9	Q8NEN9 [524-543]		1	2132.29138	High	High	0.0001065	2.368e-07	3.89
False	High	[K].RVQDLSAGGQGSLTDSGPERRPEGPGAQAPSSPR.[V]		5.02242e-05	0.000174853	1	1	2	P40222	P40222 [484-517]		2	3417.68539	High	High	0.0001065	9.496e-06	1.79
False	High	[R].RVSEVEEEKEPVPQPLPSDDTR.[V]		5.18609e-06	0.000174853	1	1	1	O43290	O43290 [446-467]		2	2536.25255	High	High	0.0001065	7.462e-07	2.79
False	High	[R].RVSFADPIYQAGLADDIDRR.[C]		9.42686e-08	0.000174853	1	1	2	Q5UIP0	Q5UIP0 [2203-2222]		2	2278.15747	High	High	0.0001065	8.345e-09	3.89
False	High	[R].RVSFADTIK.[V]		0.00138574	0.000174853	1	1	1	Q8NG31	Q8NG31 [58-66]		1	1036.57857	High	High	0.0001065	0.0003914	2.23
False	High	[R].RVSLSEIGFGK.[L]		3.42563e-05	0.000174853	1	1	2	Q00536	Q00536 [151-161]		1	1192.66845	High	High	0.0001065	6.19e-06	2.96
False	High	[K].RVSLVGADDLR.[K]		0.000131136	0.000174853	1	1	1	Q14160	Q14160 [1376-1386]		1	1200.66951	High	High	0.0001065	2.773e-05	2.42
False	High	[R].RVSQDLEVEKPDASPTSLQLR.[S]	1xPhospho [S3(100)]	0.000236483	0.000174853	1	1	2	O94885	O94885 [88-108]	O94885 1xPhospho [S90(100)]	1	2448.21301	High	High	0.0001065	5.372e-05	3.37
False	High	[R].RVNDAEPGSPEAPQGK.[R]		3.09853e-05	0.000174853	1	1	1	Q8N8A6	Q8N8A6 [75-90]		1	1651.80344	High	High	0.0001065	5.504e-06	2.41
False	High	[K].SAALPIFSSFVSNWDEATKR.[S]		0.000717617	0.000174853	1	1	1	O76021	O76021 [258-277]		1	2226.11896	High	High	0.0001065	0.0001872	1.53
False	High	[R].SAAPSSPGSPRPALPATPPATPPAASPSALKGVSQDLLER.[I]		2.35943e-09	0.000174853	1	1	1	Q9H211	Q9H211 [386-425]		1	3847.03484	High	High	0.0001065	1.337e-10	4.74
False	High	[R].SAGEEEDGPVLTDEQK.[S]	1xPhospho [S1(100)]	7.61658e-08	0.000174853	1	1	1	Q66PJ3	Q66PJ3 [332-347]	Q66PJ3 1xPhospho [S332(100)]	0	1783.72696	High	High	0.0001065	6.551e-09	3.89
False	High	[R].SAGEEEDGPVLTDEQKSR.[I]	1xPhospho [S1(100)]	0.000274902	0.000174853	1	1	1	Q66PJ3	Q66PJ3 [332-349]	Q66PJ3 1xPhospho [S332(100)]	1	2026.8601	High	High	0.0001065	6.363e-05	3.11
False	High	[R].SAGGRPGSGPQLGTGR.[G]		0.000165394	0.000174853	1	1	1	O14908	O14908 [225-240]		0	1454.74586	High	High	0.0001065	3.594e-05	2.3
False	High	[K].SAKDGTSPEEEIEIER.[Q]	1xPhospho [T/S]	0.000311644	0.000174853	1	1	1	Q9H501	Q9H501 [688-703]		1	1869.81136	High	High	0.0001065	7.354e-05	2.23
False	High	[R].SAKPVGPEDMGATAVYELDTEKER.[D]		1.26365e-05	0.000174853	1	1	1	O15541	O15541 [105-128]		1	2593.24502	High	High	0.0001065	2.022e-06	2.86
False	High	[R].SAKSEESLTSLHAVDGDSK.[L]	1xPhospho [S7(98.7)]	1.01459e-05	0.000174853	1	1	1	A7KAX9	A7KAX9 [703-721]	A7KAX9 1xPhospho [S709(98.7)]	1	2040.91214	High	High	0.0001065	1.581e-06	2.29
False	High	[K].SALLTQNGTGSLPR.[N]		1.14601e-08	0.000174853	1	1	2	Q86UU1	Q86UU1 [1007-1020]		0	1414.76487	High	High	0.0001065	7.865e-10	3.02
False	High	[R].SAINEVVTR.[E]		0.00135145	0.000174853	1	1	1	P62899	P62899 [15-23]		0	988.54218	High	High	0.0001065	0.0003786	2.45
False	High	[R].SALPVSPSISSAPVPVEIENLPQSPGTDQHDRK.[C]		8.10234e-07	0.000174853	1	1	1	Q9HCM4	Q9HCM4 [413-445]		1	3452.7656	High	High	0.0001065	9.275e-08	2.19
False	High	[K].SALSPSKSPAKLNQSGTSVGTDEESDVTQEEER.[D]		1.45974e-05	0.000174853	1	2	1	P49792	P49792 [2273-2305]		2	3463.63068	High	High	0.0001065	2.374e-06	2.78
False	High	[R].SAMDSPVPASMFAPEPSSPGAAR.[A]		8.97318e-16	0.000174853	1	1	8	O00178	O00178 [8-30]		0	2260.03728	High	High	0.0001065	1.432e-16	5.38
False	High	[R].SAMDSPVPASMFAPEPSSPGAAR.[A]	1xOxidation [M]	1.09972e-11	0.000174853	1	1	8	O00178	O00178 [8-30]		0	2276.03219	High	High	0.0001065	3.258e-13	4.5
False	High	[R].SAMDSPVPASMFAPEPSSPGAAR.[A]	2xOxidation [M3; M11]	9.0571e-05	0.000174853	1	1	1	O00178	O00178 [8-30]		0	2292.02711	High	High	0.0001065	1.834e-05	1.29
False	High	[R].SAMPFTASPASSTTAR.[V]		0.0013016	0.000174853	1	1	3	O00151	O00151 [123-138]		0	1582.75298	High	High	0.0001065	0.000364	2.2
False	High	[K].SANNTPENSPNFPNFR.[V]		2.51919e-05	0.000174853	1	1	2	Q9NRL2	Q9NRL2 [1363-1378]		0	1805.82015	High	High	0.0001065	4.39e-06	2.31
False	High	[R].SAPASPNHAGVLSAHSSGAQTPESLSR.[E]		1.49137e-08	0.000174853	1	1	4	Q01167	Q01167 [369-395]		0	2616.27608	High	High	0.0001065	1.052e-09	3.13
False	High	[R].SAPASPTHPGLMSPR.[S]	1xDehydrated [S1(100)]	1.91321e-06	0.000174853	1	1	1	P85037	P85037 [416-430]	P85037 1xDehydrated [S416(100)]	0	1487.74236	High	High	0.0001065	2.44e-07	3.44
False	High	[R].SAPASPTHPGLMSPR.[S]		5.43815e-10	0.000174853	1	1	9	P85037	P85037 [416-430]		0	1505.75292	High	High	0.0001065	2.586e-11	3.73
False	High	[R].SAPASPTHPGLMSPR.[S]	1xOxidation [M12]	1.0544e-06	0.000174853	1	1	12	P85037	P85037 [416-430]		0	1521.74784	High	High	0.0001065	1.252e-07	2.27
False	High	[R].SAGEEEDGPVLTDEQK.[S]		9.78835e-08	0.000174853	1	1	1	Q66PJ3	Q66PJ3 [332-347]		0	1703.76063	High	High	0.0001065	8.674e-09	2.72
False	High	[R].SAAPSSPGSPRPALPATPPATPPAASPSALK.[G]		2.03153e-10	0.000174853	1	1	1	Q9H211	Q9H211 [386-416]		0	2849.51558	High	High	0.0001065	8.546e-12	4.41
False	High	[R].SAGAPASVSGQDADGSTSPR.[S]		1.03195e-10	0.000174853	1	1	2	P42679	P42679 [484-503]		0	1817.82602	High	High	0.0001065	4.007e-12	3.08
False	High	[R].SAFTPATATGSSPSPVLGQGEK.[V]		5.40415e-10	0.000174853	1	1	2	Q15811	Q15811 [891-912]		0	2090.04004	High	High	0.0001065	2.568e-11	2.72
False	High	[K].SAAQAAAQTNSNAAGKQLR.[K]		6.70233e-05	0.000174853	1	1	1	Q8NC51	Q8NC51 [53-71]		1	1857.95256	High	High	0.0001065	1.312e-05	1.52
False	High	[R].SAASPVVSSMPER.[A]		5.03492e-08	0.000174853	1	1	2	P18583	P18583 [1766-1778]		0	1317.64673	High	High	0.0001065	4.136e-09	3.63
False	High	[R].SAAVETASLSPSLVPAR.[Q]		1.00281e-06	0.000174853	1	1	1	Q2KHT3	Q2KHT3 [971-987]		0	1655.89628	High	High	0.0001065	1.183e-07	3.31
False	High	[K].SADASQDSLSSSPLPLEMSSIAALENQMK.[M]		5.03941e-09	0.000174853	1	1	2	Q9NSC2	Q9NSC2 [843-871]		0	3007.42346	High	High	0.0001065	3.118e-10	2.84
False	High	[K].SADFVVEAIGDDVGTLGFSVEGPSQAK.[I]		8.66801e-05	0.000174853	1	1	1	P21333	P21333 [594-620]		0	2695.30973	High	High	0.0001065	1.751e-05	2.41
False	High	[R].SADFVVESIGSEVGSLGFAIEGPSQAK.[I]		2.02431e-06	0.000174853	1	1	2	O75369	O75369 [567-593]		0	2681.33047	High	High	0.0001065	2.593e-07	2.38
False	High	[K].SADTLWDIQK.[D]		0.000360007	0.000174853	1	1	1	P07195	P07195 [320-329]		0	1176.58953	High	High	0.0001065	8.635e-05	2.0
False	High	[R].SAEEAPLYSK.[V]		0.000309696	0.000174853	1	1	1	Q99952	Q99952 [382-391]		0	1094.53643	High	High	0.0001065	7.308e-05	2.6
False	High	[R].SAEEAPLYSKVTPR.[A]		0.000803344	0.000174853	1	1	1	Q99952	Q99952 [382-395]		1	1547.8064	High	High	0.0001065	0.0002112	2.26
False	High	[R].SAELSEDDLLSQYSLSFTKK.[T]	1xPhospho [S1(100)]	1.14299e-05	0.000174853	1	1	1	Q9UQ84	Q9UQ84 [422-441]	Q9UQ84 1xPhospho [S422(100)]	1	2341.08468	High	High	0.0001065	1.799e-06	2.75
False	High	[K].SAEPSPTVMSTSLGSNLSELDR.[L]		2.31536e-16	0.000174853	1	1	1	P49023	P49023 [126-147]		0	2278.08673	High	High	0.0001065	5.267e-17	4.94
False	High	[K].SAEPSPTVMSTSLGSNLSELDR.[L]	1xOxidation [M9]	4.80666e-05	0.000174853	1	1	1	P49023	P49023 [126-147]		0	2294.08165	High	High	0.0001065	9.037e-06	2.23
False	High	[K].SAEPSPTVMSTSLGSNLSELDR.[L]	1xPhospho [S1(100)]	1.47941e-06	0.000174853	1	1	1	P49023	P49023 [126-147]	P49023 1xPhospho [S126(100)]	0	2358.05306	High	High	0.0001065	1.823e-07	4.02
False	High	[K].SAESPTSPVTSETGSTFK.[K]		3.76291e-12	0.000174853	1	1	3	Q02952	Q02952 [280-297]		0	1812.84978	High	High	0.0001065	9.801e-14	2.84
False	High	[K].SAESPTSPVTSETGSTFKK.[F]		7.34182e-09	0.000174853	1	1	3	Q02952	Q02952 [280-298]		1	1940.94474	High	High	0.0001065	4.778e-10	2.7
False	High	[K].SAESPTSPVTSETGSTFKK.[F]	1xPhospho [S4(100)]	2.55985e-09	0.000174853	1	1	3	Q02952	Q02952 [280-298]	Q02952 1xPhospho [S283(100)]	1	2020.91107	High	High	0.0001065	1.459e-10	3.59
False	High	[K].SAESPTSPVTSETGSTFKK.[F]	2xPhospho [S1(99.3); S7(99.3)]	3.91432e-07	0.000174853	1	1	3	Q02952	Q02952 [280-298]	Q02952 2xPhospho [S280(99.3); S286(99.3)]	1	2100.8774	High	High	0.0001065	4.096e-08	3.9
False	High	[R].SAFSNLFGGEPLSYTR.[F]		4.17139e-08	0.000174853	1	1	4	P02786	P02786 [7-22]		0	1745.84933	High	High	0.0001065	3.341e-09	3.29
False	High	[K].SAFSPYQTPVAHFPPPPEEPTATAAFGAR.[D]		3.51846e-07	0.000174853	1	1	1	Q9UPS6	Q9UPS6 [395-423]		0	3041.4792	High	High	0.0001065	3.653e-08	3.2
False	High	[R].SAFTPATATGSSPSPVLGQGEKVEGLQAQALYPWR.[A]		6.38422e-07	0.000174853	1	1	1	Q15811	Q15811 [891-925]		1	3601.82854	High	High	0.0001065	7.132e-08	3.82
False	High	[K].RVNAIEEVNNNVK.[L]		0.000206	0.000174853	1	1	1	Q9UJY5	Q9UJY5 [214-226]		1	1498.79723	High	High	0.0001065	4.621e-05	3.26
False	High	[R].RVISDSESDIGGSDVEFKPDTK.[E]	1xPhospho [S4(100)]	2.70609e-08	0.000174853	1	1	2	P52701	P52701 [249-270]	P52701 1xPhospho [S252(100)]	1	2461.11302	High	High	0.0001065	2.063e-09	3.99
False	High	[R].RVISDSESDIGGSDVEFKPDTK.[E]		1.42732e-08	0.000174853	1	1	3	P52701	P52701 [249-270]		1	2381.14669	High	High	0.0001065	1.001e-09	2.42
False	High	[K].RSSDTSGNEASEIESVKISAK.[K]		2.45678e-05	0.000174853	1	1	1	Q71F23	Q71F23 [106-126]		2	2195.07861	High	High	0.0001065	4.246e-06	2.88
False	High	[R].RSSEASQSDGLPSLLSLTPAQQYR.[L]		2.08879e-06	0.000174853	1	1	1	P10071	P10071 [905-928]		1	2591.30598	High	High	0.0001065	2.693e-07	2.6
False	High	[R].RSSGPAPQSLLSAWR.[V]		2.22399e-06	0.000174853	1	1	3	Q9NYZ3	Q9NYZ3 [493-507]		1	1612.85541	High	High	0.0001065	2.881e-07	3.46
False	High	[R].RSSGREEDDEELLR.[R]		1.19531e-06	0.000174853	1	1	2	O14639	O14639 [585-598]		2	1690.79908	High	High	0.0001065	1.434e-07	2.69
False	High	[R].RSSGTSGLLPVEQSSR.[W]		0.000808396	0.000174853	1	1	1	Q13370	Q13370 [440-455]		1	1660.86129	High	High	0.0001065	0.0002133	2.44
False	High	[R].RSSLLSLMTGK.[K]		0.000235004	0.000174853	1	1	3	Q6WKZ4	Q6WKZ4 [433-443]		1	1192.67182	High	High	0.0001065	5.348e-05	2.37
False	High	[R].RSSLLSLMTGKK.[D]		0.000844659	0.000174853	1	1	1	Q6WKZ4	Q6WKZ4 [433-444]		2	1320.76678	High	High	0.0001065	0.0002248	1.85
False	High	[R].RSSLPLDHGSPAQENPESEK.[S]		3.74619e-07	0.000174853	1	1	1	Q5VZ89	Q5VZ89 [1276-1295]		1	2178.04216	High	High	0.0001065	3.923e-08	2.49
False	High	[R].RSSLPPNSPKPVR.[L]		3.60463e-06	0.000174853	1	1	5	Q7Z401	Q7Z401 [1249-1261]		1	1434.81757	High	High	0.0001065	4.959e-07	2.88
False	High	[K].RSSITEPEGPGGPNIQK.[L]		4.24683e-07	0.000174853	1	1	1	Q96KQ4	Q96KQ4 [708-724]		1	1766.90315	High	High	0.0001065	4.515e-08	3.46
False	High	[K].RSSITEPEGPNGPNIQK.[L]		7.75433e-07	0.000174853	1	1	1	Q13625	Q13625 [735-751]		1	1823.92462	High	High	0.0001065	8.82e-08	4.14
False	High	[R].RSSPSARPPDVPGQQPQAAKSPSPVQGK.[K]	1xPhospho [S2(99.2)]	0.000115674	0.000174853	1	1	1	Q96JP5	Q96JP5 [81-108]	Q96JP5 1xPhospho [S82(99.2)]	2	2934.45816	High	High	0.0001065	2.422e-05	2.71
False	High	[R].RSSQPSPTAVPASDSPPTK.[Q]		0.000189868	0.000174853	1	1	1	Q3KQU3	Q3KQU3 [111-129]		1	1909.96139	High	High	0.0001065	4.199e-05	2.39
False	High	[R].RSSQPSPTAVPASDSPPTKQEVK.[K]		1.71973e-06	0.000174853	1	1	2	Q3KQU3	Q3KQU3 [111-133]		2	2394.22594	High	High	0.0001065	2.16e-07	1.81
False	High	[R].RSSQPSPTAVPASDSPPTKQEVK.[K]	1xPhospho [S15(98.2)]	0.000713131	0.000174853	1	1	1	Q3KQU3	Q3KQU3 [111-133]	Q3KQU3 1xPhospho [S125(98.2)]	2	2474.19227	High	High	0.0001065	0.0001852	2.04
False	High	[R].RSSSAPLIHGLSDLSQVFQPYTLR.[T]		3.28378e-14	0.000174853	1	1	3	Q7Z309	Q7Z309 [22-45]		1	2672.41547	High	High	0.0001065	2.044e-15	4.08
False	High	[R].RSSSPAELDLKDDLQQTQGK.[C]		6.88324e-07	0.000174853	1	1	1	Q2PPJ7	Q2PPJ7 [818-837]		2	2216.11533	High	High	0.0001065	7.744e-08	3.49
False	High	[R].RSSSPAELDLKDDLQQTQGK.[C]	1xPhospho [S/T]	3.9602e-06	0.000174853	1	1	1	Q2PPJ7	Q2PPJ7 [818-837]		2	2296.08166	High	High	0.0001065	5.514e-07	3.55
False	High	[R].RSSSSSAAASTPPPGPPAPADPLGYLPLHGGYQYK.[Q]		0.000184006	0.000174853	1	1	1	Q8NDT2	Q8NDT2 [228-262]		1	3494.73391	High	High	0.0001065	4.051e-05	2.48
False	High	[K].RSSDTSGNEASEIESVK.[I]	1xPhospho [S/T]	0.000388148	0.000174853	1	1	1	Q71F23	Q71F23 [106-122]		1	1875.79677	High	High	0.0001065	9.4e-05	2.11
False	High	[R].RSSTVAPAQPDGAESEWTDVETR.[C]		2.18837e-09	0.000174853	1	1	1	Q02241	Q02241 [910-932]		1	2489.1539	High	High	0.0001065	1.226e-10	3.45
False	High	[K].RSSDTSGNEASEIESVK.[I]		0.000126292	0.000174853	1	1	2	Q71F23	Q71F23 [106-122]		1	1795.83044	High	High	0.0001065	2.662e-05	1.99
False	High	[R].RSSDPALIGLSTSVSDSNFSSEEPSR.[K]		8.10202e-14	0.000174853	1	1	1	Q8TEW0	Q8TEW0 [142-167]		1	2725.29112	High	High	0.0001065	3.98e-15	5.09
False	High	[K].RSEPQPEEGSPAGGQK.[G]		0.00123024	0.000174853	1	1	1	Q9Y6K1	Q9Y6K1 [96-111]		1	1653.7827	High	High	0.0001065	0.0003428	1.56
False	High	[R].RSESSGILPNTTDMR.[L]		0.000899301	0.000174853	1	1	1	Q92667	Q92667 [104-118]		1	1663.80681	High	High	0.0001065	0.0002411	2.8
False	High	[R].RSFSADNFIGIQR.[S]		1.48205e-08	0.000174853	1	1	3	Q8N7R7	Q8N7R7 [341-353]		1	1510.7761	High	High	0.0001065	1.049e-09	3.61
False	High	[R].RSLSPQEDALTGSR.[V]	1xPhospho [S/T]	0.000165394	0.000174853	1	1	1	Q96EN8	Q96EN8 [527-540]		1	1596.73774	High	High	0.0001065	3.605e-05	3.22
False	High	[R].RSLSVEHLETK.[S]		3.78727e-05	0.000174853	1	1	1	P26045	P26045 [356-366]		1	1298.70629	High	High	0.0001065	6.933e-06	2.47
False	High	[K].RSLTSSLENIFSR.[G]		2.10193e-06	0.000174853	1	1	1	O60343	O60343 [565-577]		1	1509.80198	High	High	0.0001065	2.709e-07	3.51
False	High	[K].RSLTVSDDAESSEPER.[K]		5.73351e-06	0.000174853	1	1	1	Q8NFC6	Q8NFC6 [2953-2968]		1	1777.81988	High	High	0.0001065	8.346e-07	2.97
False	High	[R].RSNSAPLIHGLSDTSPVFQAEAPSAR.[R]		0.000170663	0.000174853	1	1	1	Q96E09	Q96E09 [34-59]		1	2708.37507	High	High	0.0001065	3.747e-05	2.35
False	High	[K].RSPQQTVPYVVPLSPK.[L]		1.00824e-05	0.000174853	1	1	3	Q9UQR0	Q9UQR0 [498-513]		1	1796.00649	High	High	0.0001065	1.571e-06	3.21
False	High	[K].RSPQQTVPYVVPLSPKLPK.[T]		9.89449e-06	0.000174853	1	1	3	Q9UQR0	Q9UQR0 [498-516]		2	2134.23829	High	High	0.0001065	1.538e-06	2.95
False	High	[R].RSPSKPLPEVTDEYKNDVK.[N]		0.000686803	0.000174853	1	1	1	P05455	P05455 [91-109]		2	2202.14009	High	High	0.0001065	0.0001775	2.21
False	High	[R].RSPSPYSLK.[C]		0.000945545	0.000174853	1	1	1	Q9ULD4	Q9ULD4 [16-24]		1	1034.56292	High	High	0.0001065	0.000255	2.43
False	High	[R].RSPSPYYSR.[YG]		9.59735e-07	0.000174853	2	2	5	Q13595; P62995	Q13595 [259-267]; P62995 [263-271]		1	1112.54833	High	High	0.0001065	1.12e-07	3.16
False	High	[R].RSPVPAQIAITVPK.[T]		0.000153401	0.000174853	1	1	1	O43432	O43432 [494-507]		1	1476.88967	High	High	0.0001065	3.306e-05	1.95
False	High	[K].RSQEDEISSPVNKVR.[R]		0.00072213	0.000174853	1	1	1	Q5UIP0	Q5UIP0 [2188-2202]		2	1743.8984	High	High	0.0001065	0.0001882	1.68
False	High	[K].RSRSGEGEVSGLMR.[K]	1xPhospho [S]	0.00114113	0.000174853	1	1	1	Q13263	Q13263 [470-483]		2	1600.72613	High	High	0.0001065	0.0003144	2.47
False	High	[R].RSSAIGIENIQEVQEK.[R]		3.4907e-05	0.000174853	1	1	1	P47736	P47736 [497-512]		1	1800.94502	High	High	0.0001065	6.288e-06	2.91
False	High	[R].RSSAWAEGGSPR.[S]		0.000204712	0.000174853	1	1	1	Q8N9B5	Q8N9B5 [106-117]		1	1260.60797	High	High	0.0001065	4.565e-05	1.97
False	High	[K].RSSDGSLSHEEDLAK.[V]	1xPhospho [S]	0.000561941	0.000174853	1	1	1	Q13136	Q13136 [237-251]		1	1710.73305	High	High	0.0001065	0.0001419	2.62
False	High	[R].RSSDSWEVWGSASTNR.[N]		4.281e-16	0.000174853	1	1	5	Q8N6T3	Q8N6T3 [359-374]		1	1824.82596	High	High	0.0001065	8.291e-17	4.27
False	High	[R].RSTDSSSVSGSLQQETK.[Y]		5.48342e-05	0.000174853	1	1	1	Q9H8G2	Q9H8G2 [88-104]		1	1796.86207	High	High	0.0001065	1.044e-05	2.16
False	High	[R].RSTQESLTAGGTDLKR.[E]		0.00118485	0.000174853	1	1	1	Q15345	Q15345 [325-340]		2	1719.8984	High	High	0.0001065	0.0003284	1.96
False	High	[R].RSTQGVTLTDLQEAEK.[T]		0.000167482	0.000174853	1	1	1	O14974	O14974 [694-709]		1	1775.91338	High	High	0.0001065	3.646e-05	2.91
False	High	[R].RTSFSTSDVSK.[L]		0.000248652	0.000174853	1	1	2	Q13459	Q13459 [1352-1362]		1	1214.60116	High	High	0.0001065	5.698e-05	2.0
False	High	[R].RTSMGGTQQQFVEGVR.[M]		0.0001496	0.000174853	1	1	2	P35222	P35222 [550-565]		1	1780.87589	High	High	0.0001065	3.222e-05	2.55
False	High	[K].RTSPQVLGSILK.[S]		6.2597e-06	0.000174853	1	1	4	Q7Z417	Q7Z417 [570-581]		1	1298.77906	High	High	0.0001065	9.185e-07	2.48
False	High	[K].RTSPQVLGSILK.[S]	1xPhospho [S3(99.4)]	0.00102581	0.000174853	1	1	1	Q7Z417	Q7Z417 [570-581]	Q7Z417 1xPhospho [S572(99.4)]	1	1378.74539	High	High	0.0001065	0.0002796	1.89
False	High	[R].RTSSEELRDATSLLAAGEGGLLDEVEPLRPDELER.[L]	1xPhospho [S3(99.2)]	4.20137e-09	0.000174853	1	1	1	Q9P270	Q9P270 [85-119]	Q9P270 1xPhospho [S87(99.2)]	2	3903.89716	High	High	0.0001065	2.552e-10	4.55
False	High	[R].RTSSEQAVALPR.[S]		0.000206	0.000174853	1	1	1	Q14934	Q14934 [332-343]		1	1314.71244	High	High	0.0001065	4.624e-05	2.52
False	High	[R].RTSSEQAVALPR.[S]	1xPhospho [S3(99.2)]	0.000691122	0.000174853	1	1	1	Q14934	Q14934 [332-343]	Q14934 1xPhospho [S334(99.2)]	1	1394.67877	High	High	0.0001065	0.0001793	2.98
False	High	[R].RTSSLDTITGPYLTGQWPR.[D]		2.5832e-05	0.000174853	1	1	1	Q86VQ1	Q86VQ1 [169-187]		1	2149.10364	High	High	0.0001065	4.511e-06	2.19
False	High	[R].RTSTPVIMEGVQEETDTR.[D]		9.47772e-07	0.000174853	1	1	2	Q8NFC6	Q8NFC6 [657-674]		1	2048.99171	High	High	0.0001065	1.111e-07	3.59
False	High	[K].RVAELALSLSSTSDDEPPSSVSHGAK.[A]	1xPhospho [S13(99.4)]	2.08129e-09	0.000174853	1	1	2	Q8N1G2	Q8N1G2 [19-44]	Q8N1G2 1xPhospho [S31(99.4)]	1	2720.27746	High	High	0.0001065	1.16e-10	4.35
False	High	[R].RVAFISLSPVR.[R]		1.57657e-07	0.000174853	1	1	5	Q6ZU65	Q6ZU65 [6-16]		1	1244.74737	High	High	0.0001065	1.487e-08	2.97
False	High	[K].RVALSDDETKETENMR.[K]		0.000348892	0.000174853	1	1	2	Q15054	Q15054 [303-318]		2	1893.89708	High	High	0.0001065	8.349e-05	1.95
False	High	[K].RVALSDDETKETENMR.[K]	1xPhospho [S5(100)]	0.000674005	0.000174853	1	1	1	Q15054	Q15054 [303-318]	Q15054 1xPhospho [S307(100)]	2	1973.86341	High	High	0.0001065	0.0001742	2.64
False	High	[R].RVENSIPAAGETQNVEVAAGPAGK.[C]		0.000754527	0.000174853	1	1	1	Q15020	Q15020 [646-669]		1	2365.21063	High	High	0.0001065	0.0001982	1.82
False	High	[R].RVEPGSPAEAAALR.[A]		2.6655e-05	0.000174853	1	1	1	Q15599	Q15599 [38-51]		1	1423.7652	High	High	0.0001065	4.656e-06	2.85
False	High	[K].RVESPVLPPVLVPR.[H]		5.9493e-05	0.000174853	1	2	1	Q99717	Q99717 [130-143]		1	1557.94752	High	High	0.0001065	1.147e-05	2.69
False	High	[K].RVGFQYEGTYK.[W]		0.00164105	0.000174853	1	1	1	P11413	P11413 [498-508]		1	1347.66918	High	High	0.0001065	0.0004732	2.23
False	High	[R].RVGMADANSPPKPLSKPR.[T]	1xPhospho [S9(100)]	4.90146e-06	0.000174853	1	1	5	P26358	P26358 [119-136]	P26358 1xPhospho [S127(100)]	1	2001.00996	High	High	0.0001065	6.972e-07	3.28
False	High	[R].RVGTEGLVDSFSQGLER.[S]		1.69688e-05	0.000174853	1	1	1	O75170	O75170 [280-296]		1	1849.94027	High	High	0.0001065	2.808e-06	2.92
False	High	[R].RTPSLSSLNSQDSSIEISK.[L]		3.26338e-07	0.000174853	1	1	1	Q9ULH0	Q9ULH0 [1356-1374]		1	2049.04585	High	High	0.0001065	3.344e-08	4.2
False	High	[R].RTPSDDEEDNLFAPPKLTDEDFSPFGSGGGLFSGGK.[G]	1xPhospho [S4(99.1)]	1.59647e-07	0.000174853	2	2	1	Q9Y4E1; Q641Q2	Q9Y4E1 [330-365]; Q641Q2 [330-365]	Q9Y4E1 1xPhospho [S333(99.1)]; Q641Q2 1xPhospho [S333(99.1)]	2	3866.7069	High	High	0.0001065	1.501e-08	5.6
False	High	[R].RTPSDDEEDNLFAPPK.[L]	1xPhospho [S4(99.6)]	8.36044e-07	0.000174853	2	2	2	Q9Y4E1; Q641Q2	Q9Y4E1 [330-345]; Q641Q2 [330-345]	Q9Y4E1 1xPhospho [S333(99.6)]; Q641Q2 1xPhospho [S333(99.6)]	1	1910.81678	High	High	0.0001065	9.622e-08	3.01
False	High	[K].RTPMGIVLDALEQQEEGINR.[L]		1.50624e-05	0.000174853	1	1	2	O75915	O75915 [159-178]		1	2269.1605	High	High	0.0001065	2.453e-06	1.59
False	High	[R].RSTSPIIGSPPVR.[A]		9.77963e-07	0.000174853	1	1	5	Q86TB9	Q86TB9 [176-188]		1	1366.78012	High	High	0.0001065	1.149e-07	2.5
False	High	[R].RSTSTLYSQFQTAESENR.[S]		6.79146e-06	0.000174853	1	1	1	O95248	O95248 [1746-1763]		1	2104.9894	High	High	0.0001065	1.004e-06	3.19
False	High	[R].RSVVGTPAYLAPEVLR.[SN]		1.76195e-05	0.000174853	2	2	1	O94806; Q15139	O94806 [734-749]; Q15139 [741-756]		1	1727.98028	High	High	0.0001065	2.931e-06	2.62
False	High	[R].RSYSSSSGSLMPSLENLDLSQVAAISNDLK.[S]		9.74449e-10	0.000174853	1	1	1	P07196	P07196 [55-84]		1	3169.56815	High	High	0.0001065	4.95e-11	4.19
False	High	[R].RTATYNGPPASPSLSHEATPLSQTR.[S]		0.000176101	0.000174853	1	1	1	P27448	P27448 [573-597]		1	2639.31722	High	High	0.0001065	3.864e-05	3.19
False	High	[R].RTDALTSSPGR.[D]		3.4808e-09	0.000174853	1	1	3	P49736	P49736 [34-44]		1	1160.60182	High	High	0.0001065	2.068e-10	3.03
False	High	[R].RTDALTSSPGRDLPPFEDESEGLLGTEGPLEEEEDGEELIGDGMER.[D]		5.90536e-11	0.000174853	1	1	2	P49736	P49736 [34-79]		2	4974.25929	High	High	0.0001065	2.139e-12	6.98
False	High	[K].RTEARSSDEENGPPSSPDLDR.[I]	1xPhospho [S6(99.2)]	3.8111e-05	0.000174853	1	1	1	Q96B36	Q96B36 [197-217]	Q96B36 1xPhospho [S202(99.2)]	2	2395.01577	High	High	0.0001065	6.959e-06	2.18
False	High	[K].RTEARSSDEENGPPSSPDLDR.[I]	2xPhospho [S6(100); S7(100)]	1.79691e-06	0.000174853	1	1	2	Q96B36	Q96B36 [197-217]	Q96B36 2xPhospho [S202(100); S203(100)]	2	2474.9821	High	High	0.0001065	2.272e-07	2.88
False	High	[R].SAPASPTHPGLMSPR.[S]	1xPhospho [S1(100)]	0.000101397	0.000174853	1	1	5	P85037	P85037 [416-430]	P85037 1xPhospho [S416(100)]	0	1585.71925	High	High	0.0001065	2.081e-05	3.03
False	High	[R].RTESVPSDINNPVDR.[A]		6.07181e-07	0.000174853	1	1	1	Q8IVT5	Q8IVT5 [403-417]		1	1698.84055	High	High	0.0001065	6.725e-08	2.61
False	High	[K].RTGSNISGASSDISLDEQYK.[H]		6.2597e-06	0.000174853	1	1	1	P22059	P22059 [376-395]		1	2128.01528	High	High	0.0001065	9.196e-07	2.69
False	High	[K].RTGYESGEYEMLGEGLGVK.[E]		7.81007e-08	0.000174853	1	1	1	Q13561	Q13561 [78-96]		1	2074.975	High	High	0.0001065	6.744e-09	3.34
False	High	[R].RTHSDASDDEAFTTSK.[T]		3.22557e-08	0.000174853	1	1	3	Q13017	Q13017 [1170-1185]		1	1767.77801	High	High	0.0001065	2.498e-09	3.41
False	High	[R].RTHSDASDDEAFTTSK.[T]	1xPhospho [S4(99.4)]	0.000100763	0.000174853	1	1	1	Q13017	Q13017 [1170-1185]	Q13017 1xPhospho [S1173(99.4)]	1	1847.74434	High	High	0.0001065	2.066e-05	3.04
False	High	[R].RTHSDASDDEAFTTSK.[T]	2xPhospho [S4(100); S7(100)]	0.000353296	0.000174853	1	1	1	Q13017	Q13017 [1170-1185]	Q13017 2xPhospho [S1173(100); S1176(100)]	1	1927.71067	High	High	0.0001065	8.455e-05	1.6
False	High	[K].RTIQEVLEEQSEDEDREAK.[R]		3.97079e-09	0.000174853	1	1	1	P18858	P18858 [131-149]		2	2304.09499	High	High	0.0001065	2.39e-10	3.86
False	High	[K].RTIQEVLEEQSEDEDREAK.[R]	1xPhospho [S11(100)]	4.83691e-05	0.000174853	1	1	2	P18858	P18858 [131-149]	P18858 1xPhospho [S141(100)]	2	2384.06132	High	High	0.0001065	9.085e-06	2.91
False	High	[K].RTNPPGGKGSGIFDESTPVQTR.[Q]		7.14719e-07	0.000174853	1	1	2	Q9H910	Q9H910 [60-81]		2	2301.1582	High	High	0.0001065	8.086e-08	2.4
False	High	[R].RTPAPPEPGSPAPGEGPSGR.[K]		5.0439e-10	0.000174853	1	1	2	P0C1Z6	P0C1Z6 [171-190]		1	1913.94641	High	High	0.0001065	2.369e-11	3.97
False	High	[K].RTFQQIQEEEDDDYPGSYSPQDPSAGPLLTEELIK.[A]		3.6862e-10	0.000174853	1	1	1	Q9NQG5	Q9NQG5 [148-182]		1	3995.86689	High	High	0.0001065	1.669e-11	5.01
False	High	[R].SAPASPTHPGLMSPR.[S]	2xPhospho [S1(100); S5(100)]	7.36358e-05	0.000174853	1	1	2	P85037	P85037 [416-430]	P85037 2xPhospho [S416(100); S420(100)]	0	1665.68558	High	High	0.0001065	1.461e-05	2.38
False	High	[K].SAPASPVQSPAK.[E]		2.16713e-05	0.000174853	1	1	1	P35612	P35612 [596-607]		0	1139.60551	High	High	0.0001065	3.692e-06	2.29
False	High	[K].SAPASPVQSPAKEAETKSPLVSPSK.[S]		0.000263093	0.000174853	1	1	3	P35612	P35612 [596-620]		2	2493.31951	High	High	0.0001065	6.077e-05	2.32
False	High	[K].SEGFELYNNSTQNGSPESPQLPWAEYSEPK.[K]		1.79691e-06	0.000174853	1	1	2	P55196	P55196 [1126-1155]		0	3385.51313	High	High	0.0001065	2.263e-07	2.48
False	High	[R].SEGSEYEEIPK.[R]		0.00181396	0.000174853	1	1	1	P48634	P48634 [1089-1099]		0	1267.56885	High	High	0.0001065	0.0005298	1.54
False	High	[K].SEGSPVLPHEPAK.[V]		0.000764047	0.000174853	1	1	1	Q9UKE5	Q9UKE5 [766-778]		0	1347.69031	High	High	0.0001065	0.0002002	1.88
False	High	[R].SEHTAPPPEEPTDKSPEAEDPLGVER.[T]	1xPhospho [S15(99)]	9.17714e-06	0.000174853	1	1	3	Q96KM6	Q96KM6 [651-676]	Q96KM6 1xPhospho [S665(99)]	1	2894.27277	High	High	0.0001065	1.414e-06	2.65
False	High	[K].SEKVPSSPAEAEKGPSLLLK.[D]		3.3855e-06	0.000174853	1	1	4	Q5TAX3	Q5TAX3 [150-169]		2	2067.13321	High	High	0.0001065	4.617e-07	2.96
False	High	[R].SELDTEKVPLSPLPGPK.[Q]		2.23798e-06	0.000174853	1	1	2	Q8NHU6	Q8NHU6 [309-325]		1	1806.98476	High	High	0.0001065	2.901e-07	2.99
False	High	[K].SELGNQSPSTSSR.[Q]		2.99173e-08	0.000174853	1	1	1	Q5JTV8	Q5JTV8 [309-321]		0	1349.62916	High	High	0.0001065	2.303e-09	2.77
False	High	[K].SEIPSPQSQLLEDAEANLVGR.[E]		4.60018e-05	0.000174853	1	1	1	Q9ULJ8	Q9ULJ8 [334-354]		0	2253.13573	High	High	0.0001065	8.592e-06	1.88
False	High	[R].SELSQDAEPAGSQETK.[D]		2.52795e-09	0.000174853	1	1	1	Q9BVJ6	Q9BVJ6 [434-449]		0	1676.76096	High	High	0.0001065	1.439e-10	3.41
False	High	[R].SELSQDAEPAGSQETKDSGSQEVLSELR.[V]		5.71287e-09	0.000174853	1	1	2	Q9BVJ6	Q9BVJ6 [434-461]		1	2977.38687	High	High	0.0001065	3.594e-10	4.32
False	High	[K].SEMTASPLVGPER.[K]		0.00100041	0.000174853	1	1	1	Q9P0L2	Q9P0L2 [470-482]		0	1373.67294	High	High	0.0001065	0.0002711	1.99
False	High	[K].SEMTPEELQK.[R]		0.00128539	0.000174853	1	1	1	P62316	P62316 [9-18]		0	1191.55618	High	High	0.0001065	0.0003602	1.79
False	High	[K].SEPHSPGIPEIFR.[T]		1.87755e-06	0.000174853	1	1	7	Q8ND82	Q8ND82 [76-88]		0	1465.7434	High	High	0.0001065	2.391e-07	2.26
False	High	[R].SEPQPEEGSPAGGQK.[G]		0.000161295	0.000174853	1	1	1	Q9Y6K1	Q9Y6K1 [97-111]		0	1497.68159	High	High	0.0001065	3.511e-05	1.78
False	High	[R].SEPQPEEGSPAGGQKGGAPAEGEGAAETLPEASR.[A]		4.92879e-05	0.000174853	1	1	1	Q9Y6K1	Q9Y6K1 [97-130]		1	3248.4938	High	High	0.0001065	9.279e-06	2.15
False	High	[R].SEPQSPTEELSEAETESKPQTEGK.[K]	1xPhospho [S5(98)]	0.000344543	0.000174853	1	1	1	Q92543	Q92543 [695-718]	Q92543 1xPhospho [S699(98)]	0	2698.16149	High	High	0.0001065	8.233e-05	2.66
False	High	[K].SEPRPPISSPR.[A]		0.00105846	0.000174853	1	1	1	Q6WKZ4	Q6WKZ4 [521-531]		0	1222.65386	High	High	0.0001065	0.0002895	1.31
False	High	[R].SEPSLEPESFRSPTFGK.[S]		0.00014498	0.000174853	1	1	1	Q9C0B5	Q9C0B5 [398-414]		1	1894.91813	High	High	0.0001065	3.116e-05	1.96
False	High	[K].SEPVKEESSELEQPFAQDTSSVGPDR.[K]		2.60615e-08	0.000174853	2	2	2	Q15424; Q14151	Q15424 [227-252]; Q14151 [226-251]		1	2848.31192	High	High	0.0001065	1.971e-09	4.64
False	High	[R].SEGEGEAASADDGSLNTSGAGPK.[S]		2.45864e-13	0.000174853	1	1	2	Q9NWV8	Q9NWV8 [49-71]		0	2106.90579	High	High	0.0001065	9.027e-15	4.66
False	High	[K].SEPVKEESSELEQPFAQDTSSVGPDRK.[L]		1.96531e-08	0.000174853	2	2	2	Q15424; Q14151	Q15424 [227-253]; Q14151 [226-252]		2	2976.40688	High	High	0.0001065	1.437e-09	4.23
False	High	[K].SEEVPAFGVASPPPLTDTPDTTANAEGDLPTTMGGPLPPHLALK.[A]	1xOxidation [M33]; 1xPhospho [S11(97.9)]	3.74286e-06	0.000174853	1	1	1	Q08211	Q08211 [77-120]	Q08211 1xPhospho [S87(97.9)]	0	4505.14697	High	High	0.0001065	5.157e-07	3.14
False	High	[K].SEEVPAFGVASPPPLTDTPDTTANAEGDLPTTMGGPLPPHLALK.[A]		2.17276e-08	0.000174853	1	1	6	Q08211	Q08211 [77-120]		0	4409.18572	High	High	0.0001065	1.607e-09	4.96
False	High	[K].SDVEIPATVTAFSFEDDTVPLSPLKYMAQR.[Q]		1.35019e-09	0.000174853	1	1	2	Q9UEY8	Q9UEY8 [402-431]		1	3327.64533	High	High	0.0001065	7.119e-11	3.72
False	High	[R].SDVFRDSFSHSPGAVSSLK.[V]		0.00028366	0.000174853	1	1	1	Q9H6R7	Q9H6R7 [680-698]		1	2022.98794	High	High	0.0001065	6.612e-05	2.34
False	High	[R].SDVIHAPLPSPVDK.[V]		7.47461e-08	0.000174853	1	1	1	Q14BN4	Q14BN4 [139-152]		0	1474.79002	High	High	0.0001065	6.406e-09	3.35
False	High	[K].SEAAAPHTDAGGGLSSDEEEGTSSQAEAAR.[I]	1xPhospho [S15(99.5)]	1.97232e-12	0.000174853	1	1	1	Q01831	Q01831 [869-898]	Q01831 1xPhospho [S883(99.5)]	0	2968.2076	High	High	0.0001065	4.732e-14	4.44
False	High	[K].SEAAAPHTDAGGGLSSDEEEGTSSQAEAAR.[I]	2xPhospho [S15(100); S16(100)]	6.41271e-12	0.000174853	1	1	3	Q01831	Q01831 [869-898]	Q01831 2xPhospho [S883(100); S884(100)]	0	3048.17393	High	High	0.0001065	1.772e-13	4.74
False	High	[R].SEAEDEDDEDYVPYVPLR.[Q]		4.2888e-11	0.000174853	1	1	2	Q9UJV9	Q9UJV9 [23-40]		0	2140.91931	High	High	0.0001065	1.496e-12	3.59
False	High	[K].SEAPAEVTHFSPK.[S]		5.06209e-07	0.000174853	1	1	2	Q6PID6	Q6PID6 [187-199]		0	1399.68522	High	High	0.0001065	5.471e-08	2.85
False	High	[K].SEAPAEVTHFSPK.[S]	1xPhospho [S11(100)]	0.000300134	0.000174853	1	1	1	Q6PID6	Q6PID6 [187-199]	Q6PID6 1xPhospho [S197(100)]	0	1479.65155	High	High	0.0001065	7.02e-05	2.65
False	High	[K].SEAPETPMEEEAELVLTEK.[S]		1.54856e-08	0.000174853	1	1	2	Q5JTH9	Q5JTH9 [72-90]		0	2131.99512	High	High	0.0001065	1.099e-09	3.78
False	High	[K].SEDDSAKFDSNEEDSASVFSPSFGLK.[Q]		4.17882e-10	0.000174853	1	1	3	Q02880	Q02880 [1457-1482]		1	2795.21662	High	High	0.0001065	1.912e-11	3.91
False	High	[R].SEDESETEDEEEKSQEDQEQK.[R]	1xPhospho [S5(99.4)]	9.1277e-07	0.000174853	1	1	1	P25205	P25205 [668-688]	P25205 1xPhospho [S672(99.4)]	1	2607.95776	High	High	0.0001065	1.063e-07	2.36
False	High	[R].SEDESETEDEEEKSQEDQEQKR.[K]	1xPhospho [S5(99.6)]	3.49335e-06	0.000174853	1	1	3	P25205	P25205 [668-689]	P25205 1xPhospho [S672(99.6)]	2	2764.05887	High	High	0.0001065	4.778e-07	2.53
False	High	[R].SEDESETEDEEEKSQEDQEQKR.[K]	2xPhospho [S5(99.4); T7(100)]	0.000123937	0.000174853	1	1	2	P25205	P25205 [668-689]	P25205 2xPhospho [S672(99.4); T674(100)]	2	2844.0252	High	High	0.0001065	2.607e-05	2.42
False	High	[R].SEDMPFSPK.[A]		0.0013016	0.000174853	1	1	4	Q12888	Q12888 [259-267]		0	1037.46082	High	High	0.0001065	0.0003653	2.35
False	High	[K].SEDPPGQEAGSEEEGSSASGLAK.[V]	1xPhospho [S11(100)]	9.76518e-05	0.000174853	1	1	1	O75153	O75153 [654-676]	O75153 1xPhospho [S664(100)]	0	2298.92455	High	High	0.0001065	1.992e-05	3.49
False	High	[R].SEDSTIYDLLKDPVSLR.[S]		3.94948e-10	0.000174853	1	1	4	O15013	O15013 [1301-1317]		1	1951.00186	High	High	0.0001065	1.806e-11	3.54
False	High	[K].SEEDNEIESEEEVQPK.[T]	1xPhospho [S9(100)]	3.36434e-06	0.000174853	1	1	1	P52701	P52701 [219-234]	P52701 1xPhospho [S227(100)]	0	1970.77503	High	High	0.0001065	4.592e-07	2.69
False	High	[R].SEEISESESEETNAPK.[K]		1.09581e-07	0.000174853	1	1	1	P54259	P54259 [73-88]		0	1765.76102	High	High	0.0001065	9.831e-09	2.13
False	High	[K].SEESPVYSNSSVR.[N]		5.59146e-06	0.000174853	1	1	1	Q03188	Q03188 [535-547]		0	1440.66013	High	High	0.0001065	8.099e-07	2.72
False	High	[K].SEEVPAFGVASPPPLTDTPDTTANAEGDLPTTMGGPLPPHLALK.[A]	1xPhospho [S11(100)]	5.47236e-10	0.000174853	1	1	13	Q08211	Q08211 [77-120]	Q08211 1xPhospho [S87(100)]	0	4489.15205	High	High	0.0001065	2.598e-11	6.42
False	High	[K].SEPVKEESSELEQPFAQDTSSVGPDRK.[L]	1xPhospho [S/T]	3.89678e-09	0.000174853	2	2	2	Q15424; Q14151	Q15424 [227-253]; Q14151 [226-252]		2	3056.37321	High	High	0.0001065	2.345e-10	2.89
False	High	[R].SEQSSMSIEFGQESPEQSLAMDFSR.[Q]		6.92655e-07	0.000174853	1	1	1	P46821	P46821 [1640-1664]		0	2807.21346	High	High	0.0001065	7.785e-08	3.19
False	High	[R].SEQSSMSIEFGQESPEQSLAMDFSR.[Q]	1xPhospho [S14(99)]	0.00111288	0.000174853	1	1	1	P46821	P46821 [1640-1664]	P46821 1xPhospho [S1653(99)]	0	2887.1798	High	High	0.0001065	0.0003062	2.56
False	High	[K].SETIQDTDTQSLVGSPSTR.[I]		1.32856e-12	0.000174853	1	1	2	Q9NZN5	Q9NZN5 [327-345]		0	2021.96218	High	High	0.0001065	3.136e-14	3.41
False	High	[R].SETPPVPPPPPYLASYPGFPENGAPGPPISR.[F]		3.41592e-09	0.000174853	1	1	1	P48634	P48634 [823-853]		0	3185.59423	High	High	0.0001065	2.016e-10	2.14
False	High	[K].SETSGPQIKELTDEEAER.[L]		1.94795e-05	0.000174853	1	1	1	Q9Y266	Q9Y266 [97-114]		1	2018.95128	High	High	0.0001065	3.274e-06	2.31
False	High	[K].SEVQQPVHPKPLSPDSR.[A]		0.00136849	0.000174853	1	1	2	Q9UHB6	Q9UHB6 [350-366]		0	1900.98755	High	High	0.0001065	0.0003847	1.76
False	High	[K].SEWLDPSQKSPLHVGETR.[K]		7.27178e-05	0.000174853	1	1	4	O15164	O15164 [802-819]		1	2066.03014	High	High	0.0001065	1.433e-05	2.56
False	High	[R].SEYDRGVNTFSPEGR.[L]		1.70755e-05	0.000174853	1	1	2	P28066	P28066 [6-20]		1	1713.7827	High	High	0.0001065	2.839e-06	3.23
False	High	[R].SFDTVIGAGTPPGLAEPLLVVRPK.[D]		1.0046e-08	0.000174853	1	1	2	Q9H6A9	Q9H6A9 [361-384]		0	2434.37042	High	High	0.0001065	6.796e-10	3.37
False	High	[R].SFDWGYEER.[S]		0.0015033	0.000174853	1	1	1	P18615	P18615 [165-173]		0	1188.49563	High	High	0.0001065	0.000427	2.09
False	High	[R].SFELPPYTPPPILSPVR.[E]		6.59346e-08	0.000174853	1	1	3	Q6PJG2	Q6PJG2 [648-664]		0	1910.04221	High	High	0.0001065	5.595e-09	2.49
False	High	[R].SFEVEEVETPNSTPPR.[R]		8.05886e-08	0.000174853	1	1	2	Q9UHD8	Q9UHD8 [30-45]		0	1817.8552	High	High	0.0001065	7.004e-09	2.88
False	High	[R].SFGTRPLSSGFSPEEAQQQDEEFEK.[K]		3.91781e-08	0.000174853	1	1	1	Q9C0C2	Q9C0C2 [976-1000]		0	2830.28022	High	High	0.0001065	3.12e-09	3.27
False	High	[K].SFHFDPLSSGSR.[S]		0.000828923	0.000174853	1	1	1	Q9C0B5	Q9C0B5 [415-426]		0	1336.62804	High	High	0.0001065	0.0002202	2.23
False	High	[K].SFKLSGFSFK.[K]		5.9121e-05	0.000174853	1	1	3	P29966	P29966 [163-172]		1	1147.61462	High	High	0.0001065	1.137e-05	1.93
False	High	[K].SFKLSGFSFKK.[N]		2.23617e-05	0.000174853	1	1	2	P29966	P29966 [163-173]		2	1275.70958	High	High	0.0001065	3.831e-06	2.28
False	High	[R].SFLESNYFTKPNLK.[H]		0.000400513	0.000174853	1	1	1	O60293	O60293 [1046-1059]		0	1687.869	High	High	0.0001065	9.687e-05	1.07
False	High	[K].SFIKDYPVVSIEDPFDQDDWGAWQK.[F]		6.68264e-09	0.000174853	1	1	1	P06733	P06733 [282-306]		1	2985.39413	High	High	0.0001065	4.3e-10	4.24
False	High	[R].SFLSEPSSPGR.[T]		0.000194692	0.000174853	1	1	3	Q69YN4	Q69YN4 [1572-1582]		0	1163.56913	High	High	0.0001065	4.315e-05	2.12
False	High	[R].SFLSEPSSPGRTK.[T]		0.000699843	0.000174853	1	1	3	Q69YN4	Q69YN4 [1572-1584]		1	1392.71177	High	High	0.0001065	0.0001817	1.89
False	High	[R].SFLVASVLPGPDGNINSPTR.[N]		3.67637e-07	0.000174853	1	1	4	Q7Z3K3	Q7Z3K3 [1322-1341]		0	2041.07128	High	High	0.0001065	3.84e-08	2.74
False	High	[K].SESVVYADIR.[K]		0.000123162	0.000174853	1	1	3	O95297	O95297 [258-267]		0	1138.57388	High	High	0.0001065	2.593e-05	2.51
False	High	[R].SESVVSGLDSPAKTSSMEK.[K]		8.19743e-06	0.000174853	1	1	1	O14578	O14578 [431-449]		1	1938.93246	High	High	0.0001065	1.24e-06	2.78
False	High	[R].SESVVSGLDSPAK.[T]		5.6014e-08	0.000174853	1	1	1	O14578	O14578 [431-443]		0	1275.64269	High	High	0.0001065	4.649e-09	3.08
False	High	[R].SESVEGFLSPSR.[C]		7.31754e-05	0.000174853	1	1	1	Q08AD1	Q08AD1 [1311-1322]		0	1294.62737	High	High	0.0001065	1.45e-05	2.39
False	High	[R].SESAPTLHPYSPLSPK.[G]		4.8101e-06	0.000174853	1	1	2	Q8WUF5	Q8WUF5 [100-115]		0	1710.86973	High	High	0.0001065	6.821e-07	3.32
False	High	[R].SESELIDELSEDFDR.[S]		2.10381e-07	0.000174853	1	1	2	P20810	P20810 [364-378]		0	1783.78684	High	High	0.0001065	2.042e-08	3.2
False	High	[R].SESGGLGVSMVEYVLSSSPADKLDSR.[F]		3.20826e-09	0.000174853	1	1	1	Q8TB72	Q8TB72 [85-110]		1	2670.2927	High	High	0.0001065	1.88e-10	3.73
False	High	[K].SESGYGFNVR.[G]		0.00039059	0.000174853	1	1	1	Q96L92	Q96L92 [49-58]		0	1115.51161	High	High	0.0001065	9.46e-05	2.32
False	High	[R].SESHTDLTFSR.[E]		2.14185e-06	0.000174853	1	1	3	O15226	O15226 [616-626]		0	1279.59132	High	High	0.0001065	2.759e-07	2.42
False	High	[R].SESLDPDSSMDTTLILK.[D]		3.58848e-08	0.000174853	1	1	1	Q5SW79	Q5SW79 [879-895]		0	1851.8892	High	High	0.0001065	2.822e-09	2.45
False	High	[R].SESLDPDSSMDTTLILKDTEAVMAFLEAK.[L]		2.33002e-09	0.000174853	1	1	2	Q5SW79	Q5SW79 [879-907]		1	3157.51669	High	High	0.0001065	1.315e-10	3.1
False	High	[R].SESLIDASEDSQLEAAIR.[A]		4.00646e-12	0.000174853	1	1	10	O94888	O94888 [278-295]		0	1933.9349	High	High	0.0001065	1.052e-13	4.88
False	High	[K].SESNEDLFGLVPFDEITGSQQQK.[V]		5.6721e-08	0.000174853	1	1	1	Q9NSY1	Q9NSY1 [947-969]		0	2568.21002	High	High	0.0001065	4.713e-09	3.44
False	High	[K].SDVEIPATVTAFSFEDDTVPLSPLK.[Y]		2.80736e-07	0.000174853	1	1	1	Q9UEY8	Q9UEY8 [402-426]		0	2678.34472	High	High	0.0001065	2.823e-08	2.2
False	High	[K].SESNEDLFGLVPFDEITGSQQQK.[V]	1xPhospho [S/T]	9.76518e-05	0.000174853	1	1	1	Q9NSY1	Q9NSY1 [947-969]		0	2648.17635	High	High	0.0001065	1.991e-05	2.73
False	High	[K].SESPKEPEQLR.[K]		1.08119e-06	0.000174853	1	1	9	P09651	P09651 [4-14]		1	1299.65392	High	High	0.0001065	1.28e-07	3.3
False	High	[K].SESPKEPEQLR.[K]	1xPhospho [S3(100)]	3.93252e-05	0.000174853	1	1	8	P09651	P09651 [4-14]	P09651 1xPhospho [S6(100)]	1	1379.62025	High	High	0.0001065	7.223e-06	2.19
False	High	[K].SESPKEPEQLRK.[L]		3.29911e-05	0.000174853	1	1	7	P09651	P09651 [4-15]		2	1427.74888	High	High	0.0001065	5.917e-06	2.3
False	High	[K].SESPKEPEQLRK.[L]	1xPhospho [S3(99.5)]	0.00170387	0.000174853	1	1	6	P09651	P09651 [4-15]	P09651 1xPhospho [S6(99.5)]	2	1507.71521	High	High	0.0001065	0.0004925	2.12
False	High	[R].SESPPAELPSLR.[R]		7.84028e-05	0.000174853	1	1	1	Q14669	Q14669 [310-321]		0	1282.66376	High	High	0.0001065	1.567e-05	2.14
False	High	[R].SESPPPLSDPKQAK.[V]	1xPhospho [S3(99.5)]	5.87916e-06	0.000174853	1	1	2	Q15059	Q15059 [261-274]	Q15059 1xPhospho [S263(99.5)]	1	1560.73053	High	High	0.0001065	8.593e-07	2.75
False	High	[R].SESPSLTQER.[A]		0.000247097	0.000174853	1	1	1	Q9BXW9	Q9BXW9 [590-599]		0	1133.54331	High	High	0.0001065	5.641e-05	2.14
False	High	[R].SESSGILPNTTDMR.[L]	1xOxidation [M13]	1.11563e-06	0.000174853	1	1	1	Q92667	Q92667 [105-118]		0	1523.70061	High	High	0.0001065	1.334e-07	2.34
False	High	[K].SESSTSAFSTPTR.[S]		6.06645e-06	0.000174853	1	1	1	Q8WWQ0	Q8WWQ0 [1471-1483]		0	1357.62301	High	High	0.0001065	8.9e-07	3.58
False	High	[K].SESPFRETEPLVSPHQDK.[L]		0.000155337	0.000174853	1	1	3	Q9BYW2	Q9BYW2 [742-759]		1	2083.00907	High	High	0.0001065	3.352e-05	2.8
False	High	[K].SFPAHLAADSDSPSTQLR.[A]		1.59932e-09	0.000174853	1	1	3	Q96S38	Q96S38 [549-566]		0	1899.91953	High	High	0.0001065	8.635e-11	4.09
False	High	[K].SDVEAIFSK.[Y]		0.00107181	0.000174853	1	4	1	P07910	P07910 [31-39]		0	995.5044	High	High	0.0001065	0.0002922	1.68
False	High	[R].SDSYVELSQYR.[D]		4.40256e-05	0.000174853	1	1	1	P52298	P52298 [11-21]		0	1346.62229	High	High	0.0001065	8.18e-06	2.34
False	High	[R].SASPDDDLGSSNWEAADLGNEERK.[Q]	1xPhospho [S3(99.4)]	1.946e-11	0.000174853	1	1	1	O00193	O00193 [15-38]	O00193 1xPhospho [S17(99.4)]	1	2643.08424	High	High	0.0001065	6.151e-13	5.75
False	High	[R].SASPDDDLGSSNWEAADLGNEERKQK.[F]	1xPhospho [S3(99.1)]	6.66042e-05	0.000174853	1	1	1	O00193	O00193 [15-40]	O00193 1xPhospho [S17(99.1)]	2	2899.23778	High	High	0.0001065	1.303e-05	2.11
False	High	[R].SASPYPSHSLSSPQR.[K]		5.96395e-08	0.000174853	1	1	3	Q5T200	Q5T200 [370-384]		0	1600.77141	High	High	0.0001065	4.974e-09	2.43
False	High	[R].SASQSSLDKLDQELK.[E]		7.79125e-05	0.000174853	1	1	1	O60271	O60271 [728-742]		1	1648.83882	High	High	0.0001065	1.55e-05	1.89
False	High	[R].SASSASSLFSPSSTLFSSSR.[L]		2.31339e-08	0.000174853	1	1	1	Q14671	Q14671 [797-816]		0	1992.95089	High	High	0.0001065	1.722e-09	2.95
False	High	[R].SASSGAEGDVSSEREP.[-]		2.45646e-12	0.000174853	1	1	6	Q8TEA8	Q8TEA8 [194-209]		1	1564.67215	High	High	0.0001065	6.069e-14	4.07
False	High	[R].SASSGAEGDVSSEREP.[-]	1xPhospho [S3(99.6)]	3.3855e-06	0.000174853	1	1	1	Q8TEA8	Q8TEA8 [194-209]	Q8TEA8 1xPhospho [S196(99.6)]	1	1644.63848	High	High	0.0001065	4.602e-07	3.42
False	High	[R].SASSGAEGDVSSEREP.[-]	2xPhospho [S3(99.4); S4(100)]	3.71667e-05	0.000174853	1	1	1	Q8TEA8	Q8TEA8 [194-209]	Q8TEA8 2xPhospho [S196(99.4); S197(100)]	1	1724.60481	High	High	0.0001065	6.76e-06	3.68
False	High	[R].SASSNSAEAGGDTVTLDDILSLK.[S]		6.22581e-14	0.000174853	1	1	3	Q9UGU0	Q9UGU0 [1367-1389]		0	2251.09359	High	High	0.0001065	3.281e-15	5.39
False	High	[R].SASSSWLEGTSTQAK.[E]		6.22606e-07	0.000174853	1	1	1	Q9BZL4	Q9BZL4 [450-464]		0	1539.72854	High	High	0.0001065	6.936e-08	3.0
False	High	[K].SASTDLGTADVVLGR.[V]		2.95181e-07	0.000174853	1	1	2	Q9Y2K5	Q9Y2K5 [853-867]		0	1461.75436	High	High	0.0001065	2.986e-08	3.06
False	High	[R].SASTEKLEQGTSALIR.[Q]		6.49538e-05	0.000174853	1	1	2	Q8IWC1	Q8IWC1 [183-198]		1	1690.897	High	High	0.0001065	1.263e-05	2.24
False	High	[R].SASTEKLEQGTSALIR.[Q]	1xPhospho [S/T]	1.76195e-05	0.000174853	1	1	1	Q8IWC1	Q8IWC1 [183-198]		1	1770.86333	High	High	0.0001065	2.924e-06	2.96
False	High	[R].SASVNKEPVSLPGIMR.[R]		0.000844659	0.000174853	1	1	1	Q8WWI1	Q8WWI1 [1491-1506]		1	1684.90507	High	High	0.0001065	0.0002243	2.14
False	High	[R].SASVSSISLTK.[G]		0.000103323	0.000174853	1	1	1	Q07889	Q07889 [1132-1142]		0	1079.59428	High	High	0.0001065	2.132e-05	2.41
False	High	[R].SASWGSADQLK.[E]		0.00028366	0.000174853	1	1	1	Q86VQ1	Q86VQ1 [221-231]		0	1149.55348	High	High	0.0001065	6.603e-05	1.95
False	High	[R].SASWGSADQLKEQIAK.[L]		0.000198391	0.000174853	1	1	1	Q86VQ1	Q86VQ1 [221-236]		1	1718.87079	High	High	0.0001065	4.415e-05	1.91
False	High	[R].SASWGSTDQLK.[E]		0.000126292	0.000174853	1	1	1	Q6P1L5	Q6P1L5 [271-281]		0	1179.56404	High	High	0.0001065	2.673e-05	2.32
False	High	[R].SASWGSTDQLKEIAK.[L]		1.1522e-07	0.000174853	1	1	2	Q6P1L5	Q6P1L5 [271-285]		1	1620.82278	High	High	0.0001065	1.046e-08	2.69
False	High	[R].SASPDDDLGSSNWEAADLGNEERK.[Q]		0.000289049	0.000174853	1	1	1	O00193	O00193 [15-38]		1	2563.11791	High	High	0.0001065	6.745e-05	2.03
False	High	[R].SASYKPVFVTEITDDLHFYVQDVETGTQLEK.[L]		7.15993e-09	0.000174853	1	1	1	Q7KZF4	Q7KZF4 [679-709]		0	3559.74789	High	High	0.0001065	4.62e-10	3.27
False	High	[R].SASPDDDLGSSNWEAADLGNEER.[K]	2xPhospho [S3(98.7); S]	0.000517948	0.000174853	1	1	1	O00193	O00193 [15-37]	O00193 2xPhospho [S17(98.7); S]	0	2594.95561	High	High	0.0001065	0.0001292	1.35
False	High	[R].SASITNLSLDR.[S]		4.51769e-06	0.000174853	1	1	2	Q9Y2I7	Q9Y2I7 [305-315]		0	1176.62189	High	High	0.0001065	6.391e-07	3.13
False	High	[R].SAPILEKPKGSSGGYGSGGAALQPK.[G]		0.00193113	0.000174853	1	1	1	Q8TF74	Q8TF74 [60-84]		1	2357.24595	High	High	0.0001065	0.0005652	1.85
False	High	[R].SAPPNLWAAQR.[Y]		7.36358e-05	0.000174853	1	1	1	Q92934	Q92934 [99-109]		0	1210.63273	High	High	0.0001065	1.454e-05	1.7
False	High	[R].SAPTAPTPPPPPPPATPR.[K]		0.000431819	0.000174853	1	1	1	Q14202	Q14202 [811-828]		0	1748.933	High	High	0.0001065	0.0001061	1.8
False	High	[K].SAPWNSFLPPPPPMPGPR.[L]		1.75093e-05	0.000174853	1	1	2	Q16637	Q16637 [187-204]		0	1944.9789	High	High	0.0001065	2.914e-06	1.44
False	High	[R].SAPYEFPEESPIEQLEER.[R]		1.45572e-09	0.000174853	1	1	3	Q01433	Q01433 [142-159]		0	2149.99242	High	High	0.0001065	7.77e-11	3.16
False	High	[R].SAQGSSSPVPSMVQK.[S]		2.67474e-09	0.000174853	1	1	4	P35658	P35658 [651-665]		0	1489.73152	High	High	0.0001065	1.537e-10	4.09
False	High	[R].SAQGSSSPVPSMVQK.[S]	1xOxidation [M12]	2.83804e-05	0.000174853	1	1	1	P35658	P35658 [651-665]		0	1505.72643	High	High	0.0001065	5.004e-06	2.29
False	High	[R].SAQGSSSPVPSMVQKSPR.[I]		7.27654e-06	0.000174853	1	1	2	P35658	P35658 [651-668]		1	1829.91742	High	High	0.0001065	1.086e-06	3.26
False	High	[R].SAQIWSLASPLR.[S]		1.31211e-05	0.000174853	1	1	1	P59923	P59923 [163-174]		0	1328.73211	High	High	0.0001065	2.106e-06	3.12
False	High	[R].SASADNLTLPR.[W]		3.49335e-06	0.000174853	1	1	2	Q8ND76	Q8ND76 [324-334]		0	1144.59568	High	High	0.0001065	4.795e-07	2.92
False	High	[R].SASADNLTLPR.[W]	1xPhospho [S3(100)]	0.000235004	0.000174853	1	1	2	Q8ND76	Q8ND76 [324-334]	Q8ND76 1xPhospho [S326(100)]	0	1224.56201	High	High	0.0001065	5.362e-05	2.55
False	High	[R].SASASHQADIKEAR.[R]		6.19816e-09	0.000174853	1	1	3	Q14739	Q14739 [97-110]		1	1470.72954	High	High	0.0001065	3.954e-10	5.03
False	High	[R].SASASHQADIKEAR.[R]	1xPhospho [S]	0.000740468	0.000174853	1	1	1	Q14739	Q14739 [97-110]		1	1550.69588	High	High	0.0001065	0.0001937	2.28
False	High	[R].SASDAGIRGTPK.[V]		0.000551468	0.000174853	1	1	1	Q5TCZ1	Q5TCZ1 [722-733]		1	1159.60658	High	High	0.0001065	0.000139	2.02
False	High	[R].SASEPSLHR.[AT]		0.000271475	0.000174853	2	2	2	P04049; P10398	P04049 [619-627]; P10398 [580-588]		0	983.49048	High	High	0.0001065	6.3e-05	2.51
False	High	[R].SASEPSLNR.[A]		0.00167217	0.000174853	1	1	2	P15056	P15056 [727-735]		0	960.4745	High	High	0.0001065	0.0004814	1.65
False	High	[R].SASLGSQQLLGLPR.[D]		1.77451e-06	0.000174853	1	1	1	Q8IZJ1	Q8IZJ1 [526-539]		0	1426.80125	High	High	0.0001065	2.239e-07	2.65
False	High	[K].SASLKNVDAAVSPR.[G]		5.5565e-06	0.000174853	1	1	3	Q96T58	Q96T58 [2090-2103]		1	1414.76487	High	High	0.0001065	8.05e-07	2.17
False	High	[K].SASLSNLHSLDR.[S]		3.13764e-05	0.000174853	1	1	2	Q9Y3M2	Q9Y3M2 [18-29]		0	1299.66515	High	High	0.0001065	5.58e-06	2.54
False	High	[R].SASPDDDLGSSNWEAADLGNEER.[K]	1xPhospho [S3(99.4)]	3.32833e-08	0.000174853	1	1	5	O00193	O00193 [15-37]	O00193 1xPhospho [S17(99.4)]	0	2514.98928	High	High	0.0001065	2.6e-09	5.06
False	High	[R].SATDGNTSTTPPTSAK.[K]		3.85164e-10	0.000174853	1	1	2	Q13620	Q13620 [40-55]		0	1535.71837	High	High	0.0001065	1.753e-11	3.17
False	High	[K].SATFPNAGPR.[H]		0.00106512	0.000174853	1	1	1	Q86X27	Q86X27 [359-368]		0	1017.51122	High	High	0.0001065	0.0002908	2.2
False	High	[K].SATLPYIKQEEFSPR.[S]		1.15742e-05	0.000174853	1	1	3	O75376	O75376 [1099-1113]		1	1765.91193	High	High	0.0001065	1.834e-06	1.82
False	High	[R].SDSASSEPVGIYQGFEK.[K]		1.29801e-07	0.000174853	1	1	1	Q05655	Q05655 [302-318]		0	1800.82865	High	High	0.0001065	1.194e-08	3.22
False	High	[R].SDSASSEPVGIYQGFEKK.[T]		0.000398009	0.000174853	1	1	1	Q05655	Q05655 [302-319]		1	1928.92361	High	High	0.0001065	9.662e-05	2.41
False	High	[R].SDSDYDLSPK.[AS]		0.000813479	0.000174853	1	2	1	Q08499	Q08499 [195-204]		0	1126.48987	High	High	0.0001065	0.0002148	1.76
False	High	[R].SDSEATISR.[S]		0.00118485	0.000174853	1	1	1	Q5SW79	Q5SW79 [1165-1173]		0	965.45343	High	High	0.0001065	0.0003286	1.99
False	High	[R].SDSFENPVLQQHFR.[N]		6.97012e-07	0.000174853	1	1	3	P12956	P12956 [475-488]		0	1703.81361	High	High	0.0001065	7.854e-08	2.7
False	High	[R].SDSFENPVLQQHFR.[N]	1xPhospho [S]	0.000558428	0.000174853	1	1	1	P12956	P12956 [475-488]		0	1783.77994	High	High	0.0001065	0.0001414	2.6
False	High	[R].SDSGGSSSEPFDR.[H]		1.08215e-07	0.000174853	1	1	2	P48634	P48634 [759-771]		0	1327.53968	High	High	0.0001065	9.721e-09	3.68
False	High	[R].SDSGGSSSEPFDR.[H]	1xPhospho [S3(100)]	3.19724e-05	0.000174853	1	1	2	P48634	P48634 [759-771]	P48634 1xPhospho [S761(100)]	0	1407.50601	High	High	0.0001065	5.703e-06	2.91
False	High	[R].SDSLILDHQWELEK.[L]		6.60521e-10	0.000174853	1	1	1	Q12756	Q12756 [1368-1381]		0	1712.84899	High	High	0.0001065	3.199e-11	3.8
False	High	[R].SDSLLSFR.[L]		0.000296392	0.000174853	1	1	2	Q00587	Q00587 [190-197]		0	924.47852	High	High	0.0001065	6.934e-05	2.53
False	High	[R].SDSIRPALNSPVERPSSDQEEGETSAQTER.[V]		6.71271e-07	0.000174853	1	1	1	Q9UKV5	Q9UKV5 [507-536]		0	3272.52616	High	High	0.0001065	7.505e-08	2.5
False	High	[R].SDSPAADSDASSLHEQPQQIAIK.[V]		0.000157299	0.000174853	1	1	1	O75121	O75121 [296-318]		0	2395.13719	High	High	0.0001065	3.419e-05	2.34
False	High	[R].SDSPEIPFQAAAGPSDGLDASSPGNSFVGLR.[V]	1xPhospho [S]	2.7377e-14	0.000174853	1	1	6	Q12888	Q12888 [1460-1490]		0	3126.40518	High	High	0.0001065	1.784e-15	5.9
False	High	[R].SDSPVPTAPTSGGPKPSTASAVPELATDPELEKK.[L]		0.000437269	0.000174853	1	1	1	Q86U44	Q86U44 [48-81]		1	3361.70094	High	High	0.0001065	0.000107	3.55
False	High	[K].SDSQASLTVPLSPQVVR.[S]		1.30734e-08	0.000174853	1	1	4	Q8TEV9	Q8TEV9 [487-503]		0	1783.95485	High	High	0.0001065	9.072e-10	3.95
False	High	[R].SDSQQAVKSPPLLESPDATR.[E]		5.58758e-05	0.000174853	1	1	1	Q15036	Q15036 [407-426]		1	2126.0724	High	High	0.0001065	1.067e-05	2.75
False	High	[R].SDSRAQAVSEDAGGNEGR.[A]		2.96773e-06	0.000174853	1	1	2	P55884	P55884 [117-134]		1	1805.80087	High	High	0.0001065	3.986e-07	2.46
False	High	[R].SDSSQPMLLR.[V]		0.000285445	0.000174853	1	1	2	P11532	P11532 [3621-3630]		0	1133.56193	High	High	0.0001065	6.662e-05	2.64
False	High	[R].SDSVLPASHGHLPQAGSLER.[N]		4.21344e-05	0.000174853	1	1	2	Q8N4C8	Q8N4C8 [747-766]		0	2058.03629	High	High	0.0001065	7.798e-06	2.34
False	High	[K].SDISPLTPR.[E]		0.000437269	0.000174853	1	1	3	P46821	P46821 [1782-1790]		0	985.53129	High	High	0.0001065	0.0001074	1.84
False	High	[R].SDISERPSVDDIESETGSTGALETR.[S]		8.27094e-09	0.000174853	1	1	1	O14523	O14523 [606-630]		0	2651.22785	High	High	0.0001065	5.44e-10	3.32
False	High	[K].SDLRKSPVFSDEDSDLDFDISK.[L]	2xPhospho [S6(100); S10(100)]	8.09525e-06	0.000174853	1	1	1	O00566	O00566 [158-179]	O00566 2xPhospho [S163(100); S167(100)]	2	2675.11613	High	High	0.0001065	1.227e-06	3.81
False	High	[K].SDLRKSPVFSDEDSDLDFDISK.[L]	1xPhospho [S6(100)]	2.29299e-05	0.000174853	1	1	2	O00566	O00566 [158-179]	O00566 1xPhospho [S163(100)]	2	2595.1498	High	High	0.0001065	3.927e-06	2.93
False	High	[K].SATLSSTESTASEMQEEMK.[G]		2.05351e-08	0.000174853	1	1	2	Q02952	Q02952 [640-658]		0	2046.88419	High	High	0.0001065	1.513e-09	2.57
False	High	[K].SATPEPVTDNRDVEDMELSDVEDDGSK.[I]		1.38202e-07	0.000174853	1	1	1	Q5VT52	Q5VT52 [356-382]		1	2950.27421	High	High	0.0001065	1.281e-08	3.31
False	High	[R].SATPTPTVIAR.[A]		0.000105286	0.000174853	1	1	1	Q92618	Q92618 [928-938]		0	1113.62625	High	High	0.0001065	2.169e-05	2.35
False	High	[K].SATRPSPSPER.[S]		0.00103226	0.000174853	1	1	2	Q9UQ35	Q9UQ35 [346-356]		0	1184.60182	High	High	0.0001065	0.0002805	2.44
False	High	[K].SATRPSPSPERSSTGPEPPAPTPLLAER.[H]		9.92073e-09	0.000174853	1	1	4	Q9UQ35	Q9UQ35 [346-373]		1	2885.47517	High	High	0.0001065	6.684e-10	3.97
False	High	[K].SATRPSPSPERSSTGPEPPAPTPLLAER.[H]	1xPhospho [S8(95.4)]	0.000164359	0.000174853	1	1	2	Q9UQ35	Q9UQ35 [346-373]	Q9UQ35 1xPhospho [S353(95.4)]	1	2965.4415	High	High	0.0001065	3.589e-05	3.47
False	High	[K].SATRPSPSPERSSTGPEPPAPTPLLAER.[H]	2xPhospho [S6(100); S8(100)]	1.98827e-14	0.000174853	1	1	4	Q9UQ35	Q9UQ35 [346-373]	Q9UQ35 2xPhospho [S351(100); S353(100)]	1	3045.40784	High	High	0.0001065	1.408e-15	6.79
False	High	[R].SATSTSASPTLR.[V]		0.000321573	0.000174853	1	1	1	O75061	O75061 [563-574]		0	1178.60116	High	High	0.0001065	7.593e-05	2.36
False	High	[R].SAVQKPPSTGSAPAIESVD.[-]		1.21256e-08	0.000174853	1	1	1	Q9NUQ3	Q9NUQ3 [510-528]		0	1840.9287	High	High	0.0001065	8.361e-10	2.69
False	High	[R].SDVDLYQVR.[T]		0.000213901	0.000174853	1	1	2	O00233	O00233 [65-73]		0	1094.54766	High	High	0.0001065	4.809e-05	2.28
False	High	[R].SAVRPASLNLNR.[S]		4.72044e-06	0.000174853	1	1	1	Q96N67	Q96N67 [882-893]		0	1297.73351	High	High	0.0001065	6.717e-07	2.55
False	High	[R].SAVSPDLHITPIYEGR.[T]	1xPhospho [S4(100)]	1.04691e-05	0.000174853	1	1	2	Q99569	Q99569 [403-418]	Q99569 1xPhospho [S406(100)]	0	1834.87351	High	High	0.0001065	1.638e-06	3.33
False	High	[K].SAYQEYDSDSDVPEELKR.[D]		0.00175806	0.000174853	1	1	1	Q96JG6	Q96JG6 [552-569]		1	2130.9462	High	High	0.0001065	0.0005082	1.92
False	High	[R].SDAGLESDTAMK.[K]		4.52171e-07	0.000174853	1	1	1	Q9NR30	Q9NR30 [7-18]		0	1224.54126	High	High	0.0001065	4.83e-08	3.33
False	High	[R].SDAGLESDTAMK.[K]	1xOxidation [M11]	7.84533e-06	0.000174853	1	1	1	Q9NR30	Q9NR30 [7-18]		0	1240.53617	High	High	0.0001065	1.18e-06	1.91
False	High	[R].SDAGLESDTAMKKGETLR.[K]		0.000823743	0.000174853	1	1	1	Q9NR30	Q9NR30 [7-24]		2	1908.93313	High	High	0.0001065	0.0002175	2.12
False	High	[K].SDGEAKPEPSPSPR.[I]		0.00122255	0.000174853	1	1	1	P26358	P26358 [143-156]		0	1453.69176	High	High	0.0001065	0.0003394	2.23
False	High	[R].SDKSPDLAPTPAPQSTPR.[N]		2.94688e-05	0.000174853	1	1	1	Q9BY44	Q9BY44 [503-520]		1	1864.93993	High	High	0.0001065	5.199e-06	1.63
False	High	[R].SDKSPDLAPTPAPQSTPR.[N]	1xPhospho [S4(100)]	2.38708e-08	0.000174853	1	1	5	Q9BY44	Q9BY44 [503-520]	Q9BY44 1xPhospho [S506(100)]	1	1944.90626	High	High	0.0001065	1.792e-09	3.07
False	High	[R].SDLNGLPSPVEER.[C]		2.36604e-05	0.000174853	1	1	2	Q9C0A6	Q9C0A6 [65-77]		0	1412.7016	High	High	0.0001065	4.089e-06	2.11
False	High	[R].SAVSPDLHITPIYEGR.[T]		1.14703e-09	0.000174853	1	1	2	Q99569	Q99569 [403-418]		0	1754.90717	High	High	0.0001065	5.93e-11	2.88
False	High	[R].TALLDAAGVASLLTTAEVVVTEIPKEEK.[D]		9.31764e-09	0.000174853	1	1	4	P10809	P10809 [527-554]		1	2868.5816	High	High	0.0001065	6.233e-10	3.96
False	High	[R].SLSNSNPDISGTPTSPDDEVR.[S]		4.86628e-12	0.000174853	1	1	1	Q96N67	Q96N67 [896-916]		0	2188.00002	High	High	0.0001065	1.304e-13	2.91
False	High	[K].SLSPDEERLVSDIIDPVALEIPLSK.[N]	1xPhospho [S3(99.4)]	2.02611e-07	0.000174853	1	1	1	Q5UIP0	Q5UIP0 [2391-2415]	Q5UIP0 1xPhospho [S2393(99.4)]	1	2815.43765	High	High	0.0001065	1.967e-08	4.28
False	High	[R].SSSEDAESLAPR.[S]		9.11409e-05	0.000174853	1	1	2	Q4G0J3	Q4G0J3 [298-309]		0	1248.57025	High	High	0.0001065	1.853e-05	2.26
False	High	[R].SSSEDAESLAPR.[S]	1xPhospho [S]	0.000117134	0.000174853	1	1	2	Q4G0J3	Q4G0J3 [298-309]		0	1328.53658	High	High	0.0001065	2.453e-05	3.01
False	High	[R].SSSEDAESLAPR.[S]	2xPhospho [S3(99.7); S]	0.00132629	0.000174853	1	1	1	Q4G0J3	Q4G0J3 [298-309]	Q4G0J3 2xPhospho [S300(99.7); S]	0	1408.50291	High	High	0.0001065	0.0003716	2.32
False	High	[R].SSSELNGVSTTSVVK.[T]		8.63445e-08	0.000174853	1	1	1	Q99963	Q99963 [263-277]		0	1494.76459	High	High	0.0001065	7.541e-09	3.82
False	High	[R].SSSESYTQSFQSR.[K]		2.18448e-07	0.000174853	1	1	2	Q9BTU6	Q9BTU6 [460-472]		0	1493.65029	High	High	0.0001065	2.143e-08	2.93
False	High	[R].SSSETILSSLAGSDIVK.[G]		5.93194e-09	0.000174853	1	1	1	Q01850	Q01850 [309-325]		0	1693.88544	High	High	0.0001065	3.747e-10	3.62
False	High	[R].SSSFSDTLEESSPIAAIFDTENLEK.[I]		1.76656e-08	0.000174853	1	1	3	P15924	P15924 [2606-2630]		0	2717.26759	High	High	0.0001065	1.278e-09	3.38
False	High	[K].SSSGGGGGLLLHASEPESSS.[-]		0.000142278	0.000174853	1	1	1	P78426	P78426 [348-367]		0	1815.83553	High	High	0.0001065	3.052e-05	1.58
False	High	[R].SSSGLLEWESK.[S]		0.000105949	0.000174853	1	1	1	P14866	P14866 [542-552]		0	1222.59501	High	High	0.0001065	2.194e-05	1.42
False	High	[K].SSSGMPIRIENPNQFVPLYTDPQEVLEMR.[N]		1.77451e-06	0.000174853	1	1	1	P35612	P35612 [471-499]		1	3347.63987	High	High	0.0001065	2.231e-07	2.6
False	High	[K].SSSHLSPSEEVR.[C]		0.000219336	0.000174853	1	1	1	Q5VWN6	Q5VWN6 [1167-1178]		0	1314.62843	High	High	0.0001065	4.932e-05	2.12
False	High	[R].SSSLEGFHNHFK.[V]		0.00119979	0.000174853	1	1	1	Q13480	Q13480 [417-428]		0	1389.65459	High	High	0.0001065	0.0003326	1.88
False	High	[K].SSSLEMTPYNTPQLSPATTPANKK.[N]		2.35523e-07	0.000174853	1	1	1	Q14C86	Q14C86 [452-475]		1	2563.27084	High	High	0.0001065	2.324e-08	2.67
False	High	[R].SSSLGSTPHEELER.[L]		7.24386e-08	0.000174853	1	1	3	Q9NRA8	Q9NRA8 [351-364]		0	1528.72379	High	High	0.0001065	6.216e-09	3.25
False	High	[R].SSSLKSAQGTGFELGQLQSIR.[S]		1.7183e-05	0.000174853	1	1	1	Q9C0B5	Q9C0B5 [427-447]		1	2194.14624	High	High	0.0001065	2.848e-06	2.5
False	High	[R].SSSLIQLTSQNSSPNQQR.[T]		1.03752e-09	0.000174853	1	1	3	O95639	O95639 [200-217]		0	1974.98392	High	High	0.0001065	5.304e-11	3.53
False	High	[K].SSSLPASQNNLRH.[-]		0.000882547	0.000174853	1	1	1	Q9Y2Y0	Q9Y2Y0 [151-163]		1	1410.70842	High	High	0.0001065	0.0002352	2.0
False	High	[R].SSSLQGMDMASLPPR.[K]		2.216e-09	0.000174853	1	1	6	Q9C0J8	Q9C0J8 [1217-1231]		0	1576.74579	High	High	0.0001065	1.249e-10	3.93
False	High	[R].SSSLQGMDMASLPPR.[K]	1xOxidation [M]	0.000289049	0.000174853	1	1	3	Q9C0J8	Q9C0J8 [1217-1231]		0	1592.7407	High	High	0.0001065	6.72e-05	1.87
False	High	[R].SSSASSPEMKDGLPR.[T]		0.000745125	0.000174853	1	1	2	Q9UQ35	Q9UQ35 [1419-1433]		1	1548.73225	High	High	0.0001065	0.0001941	2.21
False	High	[K].SSSISEEKGDSDDEKPR.[K]		0.000695469	0.000174853	1	1	2	Q9UKV3	Q9UKV3 [206-222]		1	1865.83592	High	High	0.0001065	0.0001805	1.77
False	High	[R].SSSAPNVHINTIEPVNIDDLIR.[D]		4.83155e-11	0.000174853	1	1	2	P15056	P15056 [363-384]		0	2404.24668	High	High	0.0001065	1.713e-12	4.57
False	High	[K].SSSADFGTFNTSQSHQTASAVSK.[V]		3.56287e-07	0.000174853	1	1	1	P52594	P52594 [291-313]		0	2345.06402	High	High	0.0001065	3.687e-08	3.84
False	High	[K].SSPGAVAGLSNAPGTPR.[D]		7.60312e-06	0.000174853	1	1	1	Q9BWG4	Q9BWG4 [341-357]		0	1538.79214	High	High	0.0001065	1.146e-06	2.18
False	High	[R].SSPGQTPEEGAQALAEFAALHGPALR.[A]		2.23989e-14	0.000174853	1	1	4	Q14166	Q14166 [15-40]		0	2605.3005	High	High	0.0001065	1.537e-15	4.77
False	High	[R].SSPGQTPEEGAQALAEFAALHGPALR.[A]	1xPhospho [S/T]	2.57367e-08	0.000174853	1	1	7	Q14166	Q14166 [15-40]		0	2685.26683	High	High	0.0001065	1.943e-09	4.32
False	High	[R].SSPHGSLGSVVNSLSGLKLDNILSGPK.[I]		8.09008e-05	0.000174853	1	1	1	Q5VZ89	Q5VZ89 [1332-1358]		1	2663.43627	High	High	0.0001065	1.617e-05	2.5
False	High	[R].SSPLGQNDNSEYVPMLPGK.[F]		3.20826e-09	0.000174853	1	1	6	O14654	O14654 [817-835]		0	2032.96443	High	High	0.0001065	1.884e-10	3.81
False	High	[R].SSPLGQNDNSEYVPMLPGK.[F]	1xOxidation [M15]	1.23669e-09	0.000174853	1	1	5	O14654	O14654 [817-835]		0	2048.95935	High	High	0.0001065	6.485e-11	3.09
False	High	[R].SSPLGQNDNSEYVPMLPGKFLGR.[G]		1.04219e-07	0.000174853	1	1	5	O14654	O14654 [817-839]		1	2506.23948	High	High	0.0001065	9.299e-09	3.99
False	High	[R].SSPNVANQPPSPGGK.[S]		3.43741e-09	0.000174853	1	1	6	P55196	P55196 [1172-1186]		0	1436.71283	High	High	0.0001065	2.032e-10	3.17
False	High	[R].SSPNVANQPPSPGGKSAYASGTTAK.[I]		3.51533e-06	0.000174853	1	1	1	P55196	P55196 [1172-1196]		1	2374.16334	High	High	0.0001065	4.802e-07	2.1
False	High	[R].SSPPAPPLPPGSGSPGTPQALPR.[R]		1.91321e-06	0.000174853	1	1	1	Q9Y3L3	Q9Y3L3 [585-607]		0	2165.13494	High	High	0.0001065	2.43e-07	3.05
False	High	[R].SSPQHSLSNPLPR.[R]		1.24896e-06	0.000174853	1	1	2	Q86UE8	Q86UE8 [110-122]		0	1419.7339	High	High	0.0001065	1.505e-07	3.21
False	High	[K].SSPSTENMHFPSSISSQTR.[Q]		0.000101397	0.000174853	1	1	1	Q7Z401	Q7Z401 [1508-1526]		0	2079.94001	High	High	0.0001065	2.088e-05	2.54
False	High	[K].SSPSVLIHSLGK.[S]		8.24376e-05	0.000174853	1	1	1	Q9P0K7	Q9P0K7 [411-422]		0	1224.69466	High	High	0.0001065	1.649e-05	1.82
False	High	[R].SSPVPEMLEESQELLEPVVDDVPK.[T]		6.21635e-05	0.000174853	1	1	1	Q5VZ89	Q5VZ89 [1125-1148]		0	2666.3117	High	High	0.0001065	1.206e-05	1.8
False	High	[R].SSPVPPVPER.[R]		0.000101397	0.000174853	1	1	1	Q6ZRV2	Q6ZRV2 [924-933]		0	1064.57348	High	High	0.0001065	2.086e-05	2.28
False	High	[R].SSPYGTLKPEEMSGPGLAEPK.[A]		0.000109324	0.000174853	1	1	1	Q5JSZ5	Q5JSZ5 [1690-1710]		0	2175.06381	High	High	0.0001065	2.274e-05	2.26
False	High	[R].SSQSSSQQFSGIGR.[S]		2.41291e-06	0.000174853	1	1	1	Q92841	Q92841 [671-684]		0	1455.68226	High	High	0.0001065	3.151e-07	2.92
False	High	[R].SSRGELIPISPSTEVGGSGIGTPPSVLKR.[Q]		0.00101303	0.000174853	1	1	1	P10244	P10244 [384-412]		2	2878.56326	High	High	0.0001065	0.0002744	2.4
False	High	[R].SSRSSPELTR.[K]	1xPhospho [S5(100)]	0.000264749	0.000174853	1	1	4	Q9UQ35	Q9UQ35 [1690-1699]	Q9UQ35 1xPhospho [S1694(100)]	1	1199.54161	High	High	0.0001065	6.09e-05	2.44
False	High	[R].SSSAPLIHGLSDLSQVFQPYTLR.[T]		1.59073e-10	0.000174853	1	1	7	Q7Z309	Q7Z309 [23-45]		0	2516.31436	High	High	0.0001065	6.513e-12	4.75
False	High	[R].SSPELFSSTVLPLPADSPTHQPLLLPPLQTPK.[L]		0.00102581	0.000174853	1	1	1	Q76L83	Q76L83 [1284-1315]		0	3407.84608	High	High	0.0001065	0.0002794	1.75
False	High	[K].SSSISEEKGDSDDEKPR.[K]	1xPhospho [S11(100)]	9.70412e-05	0.000174853	1	1	3	Q9UKV3	Q9UKV3 [206-222]	Q9UKV3 1xPhospho [S216(100)]	1	1945.80225	High	High	0.0001065	1.983e-05	3.37
False	High	[R].SSSMSSIDLVSASDDVHR.[F]		8.45322e-05	0.000174853	1	1	1	Q9Y5P4	Q9Y5P4 [375-392]		0	1892.86545	High	High	0.0001065	1.696e-05	2.83
False	High	[K].SSSSPELQTLQDILGDPGDK.[A]		1.80011e-08	0.000174853	1	1	4	P49815	P49815 [1385-1404]		0	2087.01388	High	High	0.0001065	1.303e-09	2.74
False	High	[K].SSSSPELQTLQDILGDPGDKADVGR.[L]		3.40984e-07	0.000174853	1	1	1	P49815	P49815 [1385-1409]		1	2585.26893	High	High	0.0001065	3.515e-08	2.92
False	High	[R].SSSSTEQSLMMGLR.[V]		1.99744e-05	0.000174853	1	1	2	Q8N1G0	Q8N1G0 [1116-1129]		0	1513.6985	High	High	0.0001065	3.38e-06	3.34
False	High	[R].SSSTSDILEPFTVER.[A]		4.3586e-08	0.000174853	1	1	4	Q6GYQ0	Q6GYQ0 [795-809]		0	1667.81227	High	High	0.0001065	3.509e-09	2.87
False	High	[R].SSSVGSSSSYPISPAVSR.[T]		1.60359e-12	0.000174853	1	1	2	Q15149	Q15149 [4384-4401]		0	1754.85553	High	High	0.0001065	3.752e-14	3.92
False	High	[R].SSSVLSLEGSEK.[G]		0.00014498	0.000174853	1	1	1	A1L390	A1L390 [638-649]		0	1222.61614	High	High	0.0001065	3.117e-05	2.6
False	High	[R].SSSVLSLEGSEKGLAR.[H]		2.3959e-05	0.000174853	1	1	2	A1L390	A1L390 [638-653]		1	1619.85989	High	High	0.0001065	4.147e-06	1.72
False	High	[K].SSSVSPSASFR.[G]		2.53505e-05	0.000174853	1	1	3	Q04727	Q04727 [204-214]		0	1111.53783	High	High	0.0001065	4.401e-06	2.07
False	High	[K].SSSVSPSSWKSPPASPESWK.[S]		0.000501959	0.000174853	1	1	2	Q96JM3	Q96JM3 [372-391]		1	2118.01382	High	High	0.0001065	0.000125	2.17
False	High	[K].SSSVSPSSWKSPPASPESWK.[S]	1xPhospho [S11(100)]	1.6342e-05	0.000174853	1	1	2	Q96JM3	Q96JM3 [372-391]	Q96JM3 1xPhospho [S382(100)]	1	2197.98016	High	High	0.0001065	2.688e-06	3.55
False	High	[R].SSSVTSIDKESR.[E]		0.000199639	0.000174853	1	1	2	Q5T5C0	Q5T5C0 [780-791]		1	1295.64375	High	High	0.0001065	4.46e-05	1.55
False	High	[R].SSTDSLPGPISR.[Q]		1.93577e-05	0.000174853	1	1	2	Q9HCD5	Q9HCD5 [377-388]		0	1216.61681	High	High	0.0001065	3.255e-06	3.02
False	High	[R].SSTFPQTDVLSSSLEAEHR.[L]		3.2227e-07	0.000174853	1	1	2	Q86WP2	Q86WP2 [369-387]		0	2090.9989	High	High	0.0001065	3.298e-08	3.2
False	High	[R].SSTGPEPPAPTPLLAER.[H]		1.80821e-06	0.000174853	1	1	3	Q9UQ35	Q9UQ35 [357-373]		0	1719.89119	High	High	0.0001065	2.278e-07	3.29
False	High	[R].SSTPEMPAVSAFFSLAALAEVAAMENVHR.[G]		5.45776e-07	0.000174853	1	1	2	Q8WY36	Q8WY36 [885-913]		0	3033.48085	High	High	0.0001065	5.949e-08	2.87
False	High	[R].SSTPEMPAVSAFFSLAALAEVAAMENVHR.[G]	1xOxidation [M]	0.000188681	0.000174853	1	1	2	Q8WY36	Q8WY36 [885-913]		0	3049.47577	High	High	0.0001065	4.189e-05	1.33
False	High	[R].SSTPLHSPSPIR.[V]		0.00141203	0.000174853	1	1	2	O95817	O95817 [283-294]		0	1278.68008	High	High	0.0001065	0.000399	1.65
False	High	[R].SSTPLPTISSSAENTR.[Q]		2.39996e-07	0.000174853	2	2	3	P42167; P42166	P42167 [158-173]; P42166 [158-173]		0	1647.81842	High	High	0.0001065	2.374e-08	2.99
False	High	[K].SSTPPGESYFGVSSLQLK.[G]		1.06293e-08	0.000174853	1	1	4	Q9UQ35	Q9UQ35 [1041-1058]		0	1883.93853	High	High	0.0001065	7.215e-10	3.74
False	High	[R].SSSSLLASPGHISVKEPTPSIASDISLPIATQELR.[Q]		7.15356e-08	0.000174853	1	1	3	A0FGR8	A0FGR8 [736-770]		1	3588.91193	High	High	0.0001065	6.117e-09	3.64
False	High	[R].SSSMAAGLER.[N]		0.000276632	0.000174853	1	1	1	Q9UQB8	Q9UQB8 [364-373]		0	1008.47787	High	High	0.0001065	6.41e-05	2.23
False	High	[K].SSSQSTFHIPLSPVEVKPGNVR.[N]		0.0010067	0.000174853	1	1	1	O15085	O15085 [545-566]		0	2366.24628	High	High	0.0001065	0.000272	1.99
False	High	[R].SSSQLGSPDVSHLIR.[R]		0.000315579	0.000174853	1	1	1	Q9HCD6	Q9HCD6 [1738-1752]		0	1582.81836	High	High	0.0001065	7.419e-05	2.07
False	High	[R].SSSMSSLTGAYASGIPSSSR.[N]		2.28049e-06	0.000174853	1	1	1	Q96HA1	Q96HA1 [391-410]		0	1932.89675	High	High	0.0001065	2.968e-07	2.32
False	High	[R].SSSMSSLTGAYTSGIPSSSR.[N]		1.08312e-08	0.000174853	1	1	1	A8CG34	A8CG34 [368-387]		0	1962.90731	High	High	0.0001065	7.376e-10	2.84
False	High	[K].SSSPAPADIAQTVQEDLR.[T]	1xDehydrated [T12(100)]	1.23339e-06	0.000174853	1	1	2	Q13283	Q13283 [230-247]	Q13283 1xDehydrated [T241(100)]	0	1866.9192	High	High	0.0001065	1.484e-07	2.71
False	High	[K].SSSPAPADIAQTVQEDLR.[T]		3.28086e-13	0.000174853	1	1	38	Q13283	Q13283 [230-247]		0	1884.92976	High	High	0.0001065	1.117e-14	3.72
False	High	[K].SSSPAPADIAQTVQEDLR.[T]	1xPhospho [S3(99)]	2.25809e-09	0.000174853	1	1	3	Q13283	Q13283 [230-247]	Q13283 1xPhospho [S232(99)]	0	1964.89609	High	High	0.0001065	1.273e-10	3.77
False	High	[R].SSSPASALTPEGEATSVTLVEELSLQEAMR.[K]		2.41721e-08	0.000174853	1	1	2	Q9Y467	Q9Y467 [872-901]		0	3090.51471	High	High	0.0001065	1.81e-09	3.35
False	High	[R].SSSPASALTPEGEATSVTLVEELSLQEAMR.[K]	1xOxidation [M29]	3.12043e-06	0.000174853	1	1	1	Q9Y467	Q9Y467 [872-901]		0	3106.50963	High	High	0.0001065	4.218e-07	1.9
False	High	[R].SSSPATEQSWMENDFDELREEGFRR.[S]		2.2359e-12	0.000174853	1	1	2	Q9UN81	Q9UN81 [25-49]		2	3003.31735	High	High	0.0001065	5.452e-14	6.01
False	High	[K].SSSPELVTHLK.[W]	1xPhospho [S3(100)]	0.000572612	0.000174853	1	1	2	Q07960	Q07960 [49-59]	Q07960 1xPhospho [S51(100)]	0	1277.61371	High	High	0.0001065	0.0001447	2.4
False	High	[R].SSSPIPLTPSKEGSAVFAGFEGR.[R]		4.13041e-11	0.000174853	1	1	3	Q8N5Y2	Q8N5Y2 [398-420]		1	2321.1772	High	High	0.0001065	1.431e-12	3.88
False	High	[R].SSSPRGEASSLNGESH.[-]		6.53625e-05	0.000174853	1	1	1	Q8IY57	Q8IY57 [165-180]		1	1601.71502	High	High	0.0001065	1.278e-05	2.92
False	High	[R].SSSPTQYGLTK.[N]		4.74674e-05	0.000174853	1	1	1	Q9NYL2	Q9NYL2 [635-645]		0	1168.58444	High	High	0.0001065	8.91e-06	2.54
False	High	[R].SSSPTSSLTQPIEMPTLSSSPTEERPTVGPGQQDNPLLK.[T]	1xPhospho [S/T]	0.000813479	0.000174853	1	1	1	Q7LBC6	Q7LBC6 [725-763]		0	4173.98974	High	High	0.0001065	0.000215	1.95
False	High	[R].SSSPVQVEEEPVR.[L]		3.69343e-05	0.000174853	1	1	1	Q8IZ21	Q8IZ21 [116-128]		0	1442.71216	High	High	0.0001065	6.716e-06	2.62
False	High	[R].SSSPVQVEEEPVR.[L]	1xPhospho [S3(100)]	0.000164359	0.000174853	1	1	2	Q8IZ21	Q8IZ21 [116-128]	Q8IZ21 1xPhospho [S118(100)]	0	1522.67849	High	High	0.0001065	3.588e-05	2.69
False	High	[R].SSSPVTELASR.[S]		0.000477397	0.000174853	1	1	2	Q9UQ35	Q9UQ35 [1101-1111]		0	1133.57969	High	High	0.0001065	0.0001185	1.68
False	High	[R].SSSPVTELASR.[S]	1xPhospho [S/T]	0.000317564	0.000174853	1	1	1	Q9UQ35	Q9UQ35 [1101-1111]		0	1213.54602	High	High	0.0001065	7.502e-05	1.87
False	High	[K].SSSQENLLDEVMK.[S]		0.00014498	0.000174853	1	1	1	Q3V6T2	Q3V6T2 [1700-1712]		0	1479.69955	High	High	0.0001065	3.119e-05	1.97
False	High	[K].SSSQENLLDEVMK.[S]	1xPhospho [S3(98.8)]	0.000157299	0.000174853	1	1	3	Q3V6T2	Q3V6T2 [1700-1712]	Q3V6T2 1xPhospho [S1702(98.8)]	0	1559.66588	High	High	0.0001065	3.415e-05	2.86
False	High	[R].SSSQRSPSPGPNHTSNSSNASNATVVPQNSSAR.[S]		0.000927931	0.000174853	1	1	1	Q9BTA9	Q9BTA9 [518-550]		1	3310.53912	High	High	0.0001065	0.0002486	1.16
False	High	[R].SSPAAFINPPIGTVTPALK.[L]		1.02368e-08	0.000174853	1	1	3	Q9BY77	Q9BY77 [126-144]		0	1881.04802	High	High	0.0001065	6.915e-10	3.56
False	High	[R].SSMSGLHLVK.[Q]		0.000117134	0.000174853	1	1	3	Q13085	Q13085 [77-86]		0	1058.56629	High	High	0.0001065	2.446e-05	2.01
False	High	[R].SSLYEGLEKPESR.[ST]		1.57517e-06	0.000174853	2	2	3	P20020; Q01814	P20020 [1126-1138]; Q01814 [1149-1161]		0	1494.74346	High	High	0.0001065	1.959e-07	2.12
False	High	[R].SRTPSASNDDQQE.[-]		0.000788376	0.000174853	1	1	2	O43765	O43765 [301-313]		1	1434.60915	High	High	0.0001065	0.0002068	1.84
False	High	[R].SRTSPAPWKR.[S]		1.04691e-05	0.000174853	1	1	5	Q9UQ35	Q9UQ35 [1854-1863]		2	1185.64872	High	High	0.0001065	1.637e-06	2.84
False	High	[R].SRTSVQTEDDQLIAGQSAR.[A]		9.73582e-09	0.000174853	1	2	3	P35221	P35221 [652-670]		1	2062.01595	High	High	0.0001065	6.56e-10	4.25
False	High	[R].SRTVSASSTGDLPK.[A]		2.80736e-07	0.000174853	1	1	1	P78362	P78362 [490-503]		1	1405.72815	High	High	0.0001065	2.836e-08	3.59
False	High	[R].SRVFDLQFSTDSPR.[L]		6.49538e-05	0.000174853	1	1	1	Q15003	Q15003 [70-83]		1	1654.81836	High	High	0.0001065	1.263e-05	2.62
False	High	[K].SRVSVSPGR.[T]		1.94795e-05	0.000174853	1	1	1	Q8IYB3	Q8IYB3 [426-434]		1	944.5272	High	High	0.0001065	3.287e-06	3.21
False	High	[K].SSADKIGEVSSPK.[A]		0.000256574	0.000174853	1	1	1	P35251	P35251 [302-314]		1	1304.66924	High	High	0.0001065	5.906e-05	1.67
False	High	[R].SSARLSQSSQDSSPVR.[N]		8.45322e-05	0.000174853	1	1	1	O95251	O95251 [45-60]		1	1691.83071	High	High	0.0001065	1.703e-05	2.13
False	High	[R].SSARLSQSSQDSSPVRNLQSFGTEEPAYSTR.[R]		3.28977e-09	0.000174853	1	1	1	O95251	O95251 [45-75]		2	3372.60508	High	High	0.0001065	1.942e-10	5.14
False	High	[R].SSDEENGPPSSPDLDR.[I]		2.24197e-08	0.000174853	1	1	2	Q96B36	Q96B36 [202-217]		0	1701.71983	High	High	0.0001065	1.665e-09	3.46
False	High	[R].SSDEENGPPSSPDLDR.[I]	1xPhospho [S]	1.23234e-05	0.000174853	1	1	3	Q96B36	Q96B36 [202-217]		0	1781.68616	High	High	0.0001065	1.967e-06	2.7
False	High	[R].SSDELDAWTDFR.[S]	1xPhospho [S/T]	0.000426436	0.000174853	1	1	1	O43524	O43524 [299-310]		0	1521.58934	High	High	0.0001065	0.0001039	2.09
False	High	[R].SSDGSLSHEEDLAK.[V]		2.73537e-06	0.000174853	1	1	2	Q13136	Q13136 [238-251]		0	1474.66561	High	High	0.0001065	3.637e-07	2.21
False	High	[R].SSDPWSNSHFPHEN.[-]		0.000437269	0.000174853	1	1	2	Q92545	Q92545 [1870-1883]		0	1640.67242	High	High	0.0001065	0.000107	2.44
False	High	[K].SSDQPLTVPVSPK.[F]		0.000203432	0.000174853	1	1	4	Q9ULW0	Q9ULW0 [728-740]		0	1354.72127	High	High	0.0001065	4.559e-05	2.42
False	High	[R].SSDSWEVWGSASTNR.[N]		0.00139445	0.000174853	1	1	1	Q8N6T3	Q8N6T3 [360-374]		0	1668.72485	High	High	0.0001065	0.0003923	1.28
False	High	[R].SSDTSGNEASEIESVK.[I]		3.16545e-08	0.000174853	1	1	1	Q71F23	Q71F23 [107-122]		0	1639.72933	High	High	0.0001065	2.444e-09	2.38
False	High	[R].SSDVHSSGSSDAHMDASGPSDSDMPSR.[T]		1.57385e-05	0.000174853	1	1	1	O15042	O15042 [18-44]		0	2706.06384	High	High	0.0001065	2.585e-06	2.01
False	High	[R].SSEGSLGGQNSGIGGR.[S]		1.01002e-07	0.000174853	1	1	1	Q9UGP4	Q9UGP4 [239-254]		0	1462.68807	High	High	0.0001065	8.985e-09	3.05
False	High	[R].SRTPPSAPSQSR.[M]		0.000321573	0.000174853	1	1	1	Q9UQ35	Q9UQ35 [2407-2418]		1	1270.64984	High	High	0.0001065	7.615e-05	2.21
False	High	[K].SSEMSPVPMR.[S]		0.000150541	0.000174853	1	1	1	Q8TEU7	Q8TEU7 [1153-1162]		0	1120.51254	High	High	0.0001065	3.237e-05	2.63
False	High	[R].SRTPLISR.[R]		0.000764047	0.000174853	1	1	3	Q9UQ35	Q9UQ35 [1878-1885]		1	929.55269	High	High	0.0001065	0.000201	2.38
False	High	[R].SRTASLTSAASVDGNR.[S]		6.13885e-05	0.000174853	1	1	2	Q9UN36	Q9UN36 [328-343]		1	1592.79869	High	High	0.0001065	1.183e-05	2.25
False	High	[R].SRSPLAIR.[R]		0.0014209	0.000174853	1	1	3	Q9UQ35	Q9UQ35 [2044-2051]		1	899.54213	High	High	0.0001065	0.0004028	2.12
False	High	[R].SRSPLAIR.[R]	1xPhospho [S3(99.7)]	0.00165136	0.000174853	1	1	1	Q9UQ35	Q9UQ35 [2044-2051]	Q9UQ35 1xPhospho [S2046(99.7)]	1	979.50846	High	High	0.0001065	0.000475	2.19
False	High	[R].SRSPLELEPEAK.[K]		6.37429e-05	0.000174853	1	1	3	Q92466	Q92466 [24-35]		1	1355.71652	High	High	0.0001065	1.238e-05	2.44
False	High	[R].SRSPLELEPEAK.[K]	1xPhospho [S3(99.6)]	3.3433e-06	0.000174853	1	1	3	Q92466	Q92466 [24-35]	Q92466 1xPhospho [S26(99.6)]	1	1435.68285	High	High	0.0001065	4.548e-07	3.43
False	High	[R].SRSPLLNDR.[R]		1.08026e-05	0.000174853	1	1	2	Q13523	Q13523 [366-374]		1	1057.57488	High	High	0.0001065	1.693e-06	2.95
False	High	[R].SRSPLLNDRR.[S]		1.11467e-05	0.000174853	1	1	3	Q13523	Q13523 [366-375]		2	1213.67599	High	High	0.0001065	1.76e-06	2.92
False	High	[R].SRSPQRPGWSR.[S]		0.00167217	0.000174853	1	1	3	Q9UQ35	Q9UQ35 [534-544]		1	1313.68214	High	High	0.0001065	0.0004808	1.77
False	High	[R].SRSPTPPSSAGLGSNSAPPIPDSR.[L]		1.66361e-11	0.000174853	1	1	1	Q8IWX8	Q8IWX8 [815-838]		1	2335.16368	High	High	0.0001065	5.174e-13	5.2
False	High	[R].SRSPYSPVLR.[R]		1.98495e-05	0.000174853	1	1	3	Q14004	Q14004 [395-404]		1	1161.63748	High	High	0.0001065	3.36e-06	2.78
False	High	[R].SRSRSPLAIR.[R]		0.000558428	0.000174853	1	1	2	Q9UQ35	Q9UQ35 [2042-2051]		2	1142.67526	High	High	0.0001065	0.000141	2.16
False	High	[R].SRSRSPTPPSSAGLGSNSAPPIPDSR.[L]	1xPhospho [S/T]	0.00179139	0.000174853	1	1	1	Q8IWX8	Q8IWX8 [813-838]		2	2658.26315	High	High	0.0001065	0.0005221	2.19
False	High	[R].SRSSDIVSSVR.[R]		0.00016231	0.000174853	1	1	2	Q14C86	Q14C86 [900-910]		1	1192.62804	High	High	0.0001065	3.534e-05	1.77
False	High	[R].SRSSDIVSSVR.[R]	1xPhospho [S3(100)]	1.1077e-05	0.000174853	1	1	2	Q14C86	Q14C86 [900-910]	Q14C86 1xPhospho [S902(100)]	1	1272.59437	High	High	0.0001065	1.744e-06	3.13
False	High	[R].SRSSSMSSLTGAYASGIPSSSR.[N]		0.000613503	0.000174853	1	1	1	Q96HA1	Q96HA1 [389-410]		1	2176.02988	High	High	0.0001065	0.0001567	2.2
False	High	[R].SRSSSPVTELASR.[S]		0.00151274	0.000174853	1	1	1	Q9UQ35	Q9UQ35 [1099-1111]		1	1376.71283	High	High	0.0001065	0.0004318	1.71
False	High	[R].SRSWPASPR.[G]		0.000598306	0.000174853	1	1	1	Q86YD1	Q86YD1 [34-42]		1	1043.5381	High	High	0.0001065	0.0001519	2.25
False	High	[R].SRSYTPEYR.[R]		0.000561941	0.000174853	1	1	5	Q13595	Q13595 [84-92]		1	1158.55381	High	High	0.0001065	0.0001422	2.38
False	High	[R].SRTASGSSVTSLDGTR.[S]	1xDehydrated [T/S]	0.000431819	0.000174853	1	1	1	Q92597	Q92597 [326-341]		1	1563.77214	High	High	0.0001065	0.0001054	2.29
False	High	[R].SRTASGSSVTSLDGTR.[S]		3.74286e-06	0.000174853	1	1	4	Q92597	Q92597 [326-341]		1	1581.7827	High	High	0.0001065	5.163e-07	3.43
False	High	[R].SRTPLLPR.[K]		0.000269778	0.000174853	1	1	6	Q9UQ35	Q9UQ35 [2032-2039]		1	939.57343	High	High	0.0001065	6.226e-05	2.35
False	High	[K].SSEPVKETVQTTQSPTPVEK.[E]		3.13764e-05	0.000174853	1	1	1	Q9UPN6	Q9UPN6 [604-623]		1	2172.10303	High	High	0.0001065	5.592e-06	2.29
False	High	[R].SSFDSTTAESHSLSGSLTGSLTGSTLSSVSPR.[L]		1.56108e-10	0.000174853	1	1	1	P54646	P54646 [500-531]		0	3143.49748	High	High	0.0001065	6.346e-12	4.97
False	High	[R].SSFDWLTGSSTDPLVDHTSPSSDSLLFAHK.[R]		4.49344e-07	0.000174853	1	1	1	P78527	P78527 [2654-2683]		0	3234.52258	High	High	0.0001065	4.786e-08	3.55
False	High	[R].SSLETLEDIEENAPLRR.[C]		0.000629085	0.000174853	1	1	1	Q8TDN4	Q8TDN4 [290-306]		1	1971.99817	High	High	0.0001065	0.0001616	1.52
False	High	[R].SSLGQSASETEEDTVSVSK.[K]		2.12649e-12	0.000174853	1	1	5	Q13435	Q13435 [302-320]		0	1940.8931	High	High	0.0001065	5.157e-14	4.41
False	High	[R].SSLGQSASETEEDTVSVSK.[K]	1xPhospho [S8(100)]	2.77978e-10	0.000174853	1	1	3	Q13435	Q13435 [302-320]	Q13435 1xPhospho [S309(100)]	0	2020.85943	High	High	0.0001065	1.214e-11	3.97
False	High	[R].SSLGQSASETEEDTVSVSK.[K]	2xPhospho [S6(100); S8(100)]	1.65769e-07	0.000174853	1	1	2	Q13435	Q13435 [302-320]	Q13435 2xPhospho [S307(100); S309(100)]	0	2100.82576	High	High	0.0001065	1.566e-08	3.19
False	High	[R].SSLGQSASETEEDTVSVSKK.[E]		7.70554e-14	0.000174853	1	1	4	Q13435	Q13435 [302-321]		1	2068.98806	High	High	0.0001065	3.838e-15	4.09
False	High	[R].SSLGQSASETEEDTVSVSKK.[E]	1xPhospho [S/T]	1.6342e-05	0.000174853	1	1	3	Q13435	Q13435 [302-321]		1	2148.95439	High	High	0.0001065	2.687e-06	3.03
False	High	[R].SSLGQSASETEEDTVSVSKK.[E]	2xPhospho [S/T]	0.000166434	0.000174853	1	1	3	Q13435	Q13435 [302-321]		1	2228.92072	High	High	0.0001065	3.629e-05	2.67
False	High	[R].SSLGQSASETEEDTVSVSKKEK.[N]		4.2544e-09	0.000174853	1	1	3	Q13435	Q13435 [302-323]		2	2326.12562	High	High	0.0001065	2.588e-10	3.78
False	High	[R].SSLGQSASETEEDTVSVSKKEK.[N]	1xPhospho [S8(97.2)]	1.02276e-07	0.000174853	1	1	6	Q13435	Q13435 [302-323]	Q13435 1xPhospho [S309(97.2)]	2	2406.09195	High	High	0.0001065	9.124e-09	4.32
False	High	[R].SSLGQSASETEEDTVSVSKKEK.[N]	2xPhospho [S6(99.5); S/T]	7.23741e-07	0.000174853	1	1	1	Q13435	Q13435 [302-323]	Q13435 2xPhospho [S307(99.5); S/T]	2	2486.05828	High	High	0.0001065	8.172e-08	3.5
False	High	[R].SSLGSLQTPEAVTTR.[K]		7.76124e-08	0.000174853	1	1	2	Q7Z2W4	Q7Z2W4 [386-400]		0	1546.80713	High	High	0.0001065	6.685e-09	3.94
False	High	[R].SSIHNFMTHPEFR.[I]		0.000321573	0.000174853	1	1	3	P20020	P20020 [1139-1151]		0	1602.74817	High	High	0.0001065	7.608e-05	2.68
False	High	[K].SSILLDVKPWDDETDMAK.[L]		8.86958e-10	0.000174853	1	1	1	P24534	P24534 [140-157]		0	2063.00015	High	High	0.0001065	4.445e-11	3.27
False	High	[K].SSLNSSPWSGLMALGNSR.[H]		4.99899e-07	0.000174853	1	1	1	Q8TCJ2	Q8TCJ2 [13-30]		0	1863.90177	High	High	0.0001065	5.42e-08	3.25
False	High	[R].SSLSGDEEDELFK.[G]		6.10462e-06	0.000174853	1	1	1	Q5T1M5	Q5T1M5 [1161-1173]		0	1455.64856	High	High	0.0001065	8.945e-07	2.5
False	High	[R].SSLSGDEEDELFKGATLK.[A]		7.18584e-06	0.000174853	1	1	1	Q5T1M5	Q5T1M5 [1161-1178]		1	1925.93384	High	High	0.0001065	1.073e-06	3.25
False	High	[R].SSISGSLPSSGSLQAVSSR.[F]		5.92138e-07	0.000174853	1	1	1	Q9BXF6	Q9BXF6 [356-374]		0	1806.9192	High	High	0.0001065	6.527e-08	2.61
False	High	[R].SSITEPEGPGGPNIQK.[L]		1.51835e-07	0.000174853	1	1	1	Q96KQ4	Q96KQ4 [709-724]		0	1610.80204	High	High	0.0001065	1.42e-08	2.36
False	High	[R].SSITEPEGPNGPNIQK.[L]		0.00152225	0.000174853	1	1	1	Q13625	Q13625 [736-751]		0	1667.8235	High	High	0.0001065	0.000434	1.45
False	High	[K].SSLAETLDSTGSLDPQR.[S]		2.07573e-06	0.000174853	1	1	1	Q9UGH3	Q9UGH3 [70-86]		0	1776.86101	High	High	0.0001065	2.667e-07	2.82
False	High	[R].SSHYGGSLPNVNQIGSGLAEFQSPLHSPLDSSR.[S]		5.37036e-10	0.000174853	1	1	1	Q53ET0	Q53ET0 [64-96]		0	3438.66728	High	High	0.0001065	2.545e-11	4.6
False	High	[R].SSHYDELLAAEAR.[A]		0.000541191	0.000174853	1	1	1	Q7KZF4	Q7KZF4 [473-485]		0	1461.69685	High	High	0.0001065	0.0001362	2.17
False	High	[R].SSGVVPQSAPPVPTASSR.[F]		0.000169596	0.000174853	1	1	1	P41162	P41162 [132-149]		0	1723.89734	High	High	0.0001065	3.705e-05	2.34
False	High	[R].SSFDWLTGSSTDPLVDHTSPSSDSLLFAHKR.[S]		1.25794e-07	0.000174853	1	1	1	P78527	P78527 [2654-2684]		1	3390.62369	High	High	0.0001065	1.155e-08	4.74
False	High	[K].SSFNPDAQVFVPIGSQDSSLSNSPSPSFGQSPSPTFIPR.[S]		2.44141e-05	0.000174853	1	1	1	Q14106	Q14106 [131-169]		0	4065.94648	High	High	0.0001065	4.234e-06	3.8
False	High	[R].SSFSSDPDEKAQDSK.[A]		0.00126939	0.000174853	1	1	1	P46013	P46013 [127-141]		1	1627.7082	High	High	0.0001065	0.0003546	1.6
False	High	[K].SSFTPSSPENVIGDFLLQDR.[S]		5.80188e-05	0.000174853	1	1	1	P15822	P15822 [531-550]		0	2209.07715	High	High	0.0001065	1.113e-05	1.43
False	High	[K].SSFTPSSPENVIGDFLLQDR.[S]	1xPhospho [S7(99.3)]	5.95337e-06	0.000174853	1	1	1	P15822	P15822 [531-550]	P15822 1xPhospho [S537(99.3)]	0	2289.04348	High	High	0.0001065	8.658e-07	2.64
False	High	[R].SSGDGTEWDKDDLSPTAEVWDVDQGLISK.[L]	1xPhospho [T6(96.5)]	3.71667e-05	0.000174853	1	1	1	Q13033	Q13033 [322-350]	Q13033 1xPhospho [T327(96.5)]	1	3230.4049	High	High	0.0001065	6.783e-06	2.73
False	High	[R].SSGDVLETFNFLENADDSDEDEENDMIEGIPEGKDK.[H]	1xPhospho [S18(100)]	0.000565476	0.000174853	1	1	1	Q13033	Q13033 [240-275]	Q13033 1xPhospho [S257(100)]	1	4083.66965	High	High	0.0001065	0.0001432	2.28
False	High	[R].SSGGSEHSTEGSVSLGDGQLNR.[Y]		0.00173618	0.000174853	1	1	1	Q71RC2	Q71RC2 [381-402]		0	2160.97521	High	High	0.0001065	0.0005029	1.89
False	High	[R].SSGHSSSELSPDAVEK.[A]		1.41713e-07	0.000174853	1	1	3	Q9UQ35	Q9UQ35 [1378-1393]		0	1616.73983	High	High	0.0001065	1.319e-08	2.41
False	High	[K].SSTPPGESYFGVSSLQLK.[G]	1xPhospho [S/T/Y]	2.87387e-05	0.000174853	1	1	2	Q9UQ35	Q9UQ35 [1041-1058]		0	1963.90486	High	High	0.0001065	5.082e-06	1.54
False	High	[R].SSGHSSSELSPDAVEK.[A]	1xPhospho [S10(100)]	2.59945e-05	0.000174853	1	1	2	Q9UQ35	Q9UQ35 [1378-1393]	Q9UQ35 1xPhospho [S1387(100)]	0	1696.70617	High	High	0.0001065	4.534e-06	2.88
False	High	[K].SSGPTSLFAVTVAPPGAR.[Q]		0.000764047	0.000174853	1	1	2	Q00839	Q00839 [187-204]		0	1714.91226	High	High	0.0001065	0.0002008	2.43
False	High	[R].SSGPYGGGGQYFAKPR.[N]		8.67346e-06	0.000174853	1	1	2	P09651	P09651 [337-352]		0	1628.78158	High	High	0.0001065	1.326e-06	2.47
False	High	[R].SSGSETEQVVDFSDR.[E]		1.2104e-06	0.000174853	1	1	1	O95251	O95251 [99-113]		0	1642.7191	High	High	0.0001065	1.453e-07	2.57
False	High	[R].SSGSETEQVVDFSDR.[E]	1xPhospho [S/T]	2.69914e-05	0.000174853	1	1	1	O95251	O95251 [99-113]		0	1722.68543	High	High	0.0001065	4.741e-06	2.81
False	High	[R].SSGSETEQVVDFSDRETK.[N]		2.84026e-06	0.000174853	1	1	2	O95251	O95251 [99-116]		1	2000.90433	High	High	0.0001065	3.799e-07	2.51
False	High	[R].SSGSETEQVVDFSDRETK.[N]	1xPhospho [S/T]	0.000153401	0.000174853	1	1	2	O95251	O95251 [99-116]		1	2080.87066	High	High	0.0001065	3.316e-05	3.03
False	High	[K].SSGSGSSVADERVDYVVVDQQK.[T]		0.000933766	0.000174853	1	1	1	Q13480	Q13480 [645-666]		1	2312.10007	High	High	0.0001065	0.0002508	2.59
False	High	[R].SSGSPYGGGYGSGGGSGGYGSR.[R]		5.22314e-14	0.000174853	1	1	1	P51991	P51991 [355-376]		0	1910.78997	High	High	0.0001065	2.882e-15	3.05
False	High	[R].SSGTASSVAFTPLQGLEIVNPQAAEKK.[V]		1.32867e-05	0.000174853	1	1	1	Q8WWY3	Q8WWY3 [445-471]		1	2730.43085	High	High	0.0001065	2.13e-06	3.02
False	High	[R].SSGPAPQSLLSAWR.[V]		1.59371e-05	0.000174853	1	1	1	Q9NYZ3	Q9NYZ3 [494-507]		0	1456.7543	High	High	0.0001065	2.619e-06	2.67
False	High	[R].SSTPSPSPLNLSSSR.[N]		3.07915e-05	0.000174853	1	1	4	P37275	P37275 [700-714]		0	1516.76018	High	High	0.0001065	5.477e-06	2.73
False	High	[R].SSTVTEAPIAVVTSR.[T]		1.57657e-07	0.000174853	1	1	4	Q8TD19	Q8TD19 [331-345]		0	1517.81696	High	High	0.0001065	1.484e-08	3.04
False	High	[R].SSVKTPEPVVPTAPEPHPTTSTDQPVTPK.[L]		3.28099e-06	0.000174853	1	1	1	Q14676	Q14676 [1604-1632]		1	3024.55242	High	High	0.0001065	4.461e-07	3.27
False	High	[R].SVSLTGAPESVQK.[A]		9.96538e-07	0.000174853	1	1	2	Q92945	Q92945 [191-203]		0	1302.68997	High	High	0.0001065	1.175e-07	2.39
False	High	[K].SVSMLSLNTPNSNR.[K]		4.65825e-05	0.000174853	1	1	2	Q9H8V3	Q9H8V3 [365-378]		0	1519.75332	High	High	0.0001065	8.691e-06	2.84
False	High	[R].SVSPLLSTHVLGK.[E]		7.50346e-05	0.000174853	1	1	1	Q96H12	Q96H12 [96-108]		0	1337.77873	High	High	0.0001065	1.484e-05	1.88
False	High	[K].SVSPQNSDSSGFADVNGWHLR.[F]		1.46097e-06	0.000174853	1	1	1	Q9UKB3	Q9UKB3 [158-178]		0	2260.03775	High	High	0.0001065	1.8e-07	2.65
False	High	[R].SVSSNVASVSPIPAGSK.[K]		3.28977e-09	0.000174853	1	1	2	Q9Y6G9	Q9Y6G9 [412-428]		0	1586.83843	High	High	0.0001065	1.943e-10	3.73
False	High	[K].SVSSSPWLPQDGFDPSDYAEPMDAVVKPR.[N]		5.44299e-11	0.000174853	1	1	5	Q9NRY4	Q9NRY4 [1070-1098]		0	3177.48335	High	High	0.0001065	1.948e-12	4.36
False	High	[K].SVSTPSEAGSQDSGDGAVGSR.[T]		5.2092e-11	0.000174853	1	1	3	Q13409	Q13409 [92-112]		0	1950.86353	High	High	0.0001065	1.857e-12	3.05
False	High	[R].SVSTSPSILTAFLK.[E]		2.49199e-07	0.000174853	1	1	2	Q6ZVF9	Q6ZVF9 [332-345]		0	1450.81517	High	High	0.0001065	2.477e-08	2.17
False	High	[R].SVSVDLNVDPSLQIDIPDALSER.[D]		5.09847e-08	0.000174853	1	1	3	Q9Y5X3	Q9Y5X3 [20-42]		0	2482.26714	High	High	0.0001065	4.196e-09	2.86
False	High	[R].SVSVDLNVDPSLQIDIPDALSERDKVK.[F]		0.000521206	0.000174853	1	1	1	Q9Y5X3	Q9Y5X3 [20-46]		2	2952.55242	High	High	0.0001065	0.0001306	2.3
False	High	[K].SVTDYDFAPFLNNSPQQNPAAQIPAR.[Q]		4.08334e-05	0.000174853	1	1	1	Q9UM54	Q9UM54 [1142-1167]		0	2861.3853	High	High	0.0001065	7.545e-06	2.83
False	High	[K].SVTEQGAELSNEER.[N]		1.46227e-07	0.000174853	1	1	1	P63104	P63104 [28-41]		0	1548.71362	High	High	0.0001065	1.362e-08	3.65
False	High	[R].SVTQATQTSPGVPWPSQSANFPEFSFDFTR.[E]		4.71706e-05	0.000174853	1	1	1	A0JNW5	A0JNW5 [1394-1423]		0	3316.55455	High	High	0.0001065	8.863e-06	1.57
False	High	[R].SVVGTPAYLAPEVLR.[SN]		5.56142e-07	0.000174853	2	2	3	O94806; Q15139	O94806 [735-749]; Q15139 [742-756]		0	1571.87917	High	High	0.0001065	6.08e-08	3.03
False	High	[K].SVVSDLEADDVK.[G]		8.45857e-06	0.000174853	1	1	3	P11388	P11388 [1374-1385]		0	1276.6267	High	High	0.0001065	1.291e-06	3.04
False	High	[K].SVVSDLEADDVKGSVPLSSSPPATHFPDETEITNPVPK.[K]		3.61106e-08	0.000174853	1	1	1	P11388	P11388 [1374-1411]		1	3961.95531	High	High	0.0001065	2.836e-09	4.53
False	High	[K].SVVSDLEADDVKGSVPLSSSPPATHFPDETEITNPVPK.[K]	1xPhospho [S/T]	5.5365e-09	0.000174853	1	1	3	P11388	P11388 [1374-1411]		1	4041.92164	High	High	0.0001065	3.474e-10	5.96
False	High	[R].SVVSFDKVKEPR.[K]		0.000131961	0.000174853	1	1	2	Q15424	Q15424 [601-612]		2	1390.76889	High	High	0.0001065	2.803e-05	1.48
False	High	[K].SVWGSLAVQNSPK.[G]		6.92655e-07	0.000174853	1	1	2	P18615	P18615 [343-355]		0	1372.72194	High	High	0.0001065	7.774e-08	3.41
False	High	[R].SVSGSPESDELQELR.[T]	1xPhospho [S5(100)]	3.98217e-05	0.000174853	1	1	1	Q7Z2Z1	Q7Z2Z1 [834-848]	Q7Z2Z1 1xPhospho [S838(100)]	0	1712.73747	High	High	0.0001065	7.331e-06	2.35
False	High	[R].SVYAHFPINVVIQENGSLVEIR.[N]		4.67823e-10	0.000174853	1	1	1	P32969	P32969 [94-115]		0	2484.32453	High	High	0.0001065	2.172e-11	3.32
False	High	[R].SVSENSLVAMDFSGQTGR.[V]		7.26323e-11	0.000174853	1	1	1	Q13322	Q13322 [426-443]		0	1884.87562	High	High	0.0001065	2.69e-12	3.23
False	High	[R].SVSEINSDDELSGK.[G]	1xPhospho [S]	2.38283e-06	0.000174853	1	1	1	P82094	P82094 [338-351]		0	1559.64725	High	High	0.0001065	3.102e-07	2.58
False	High	[R].SVISHSVTSDMQTIEQESPIMAKPR.[K]		4.6951e-07	0.000174853	1	1	4	Q9NP61	Q9NP61 [314-338]		0	2771.37024	High	High	0.0001065	5.024e-08	2.63
False	High	[K].SVNEILGLAESSPNEPK.[A]		5.01682e-11	0.000174853	1	1	4	Q9H8G2	Q9H8G2 [301-317]		0	1783.90723	High	High	0.0001065	1.783e-12	3.71
False	High	[K].SVNEILGLAESSPNEPK.[A]	1xPhospho [S12(99.4)]	4.29348e-05	0.000174853	1	1	2	Q9H8G2	Q9H8G2 [301-317]	Q9H8G2 1xPhospho [S312(99.4)]	0	1863.87356	High	High	0.0001065	7.958e-06	3.77
False	High	[K].SVNESLNNLFITEEDYQALR.[T]		0.000459768	0.000174853	1	1	1	Q00610	Q00610 [1462-1481]		0	2355.14629	High	High	0.0001065	0.0001133	1.75
False	High	[R].SVNGGPGSPDLAR.[H]		1.32148e-06	0.000174853	1	1	1	O60245	O60245 [982-994]		0	1226.61239	High	High	0.0001065	1.606e-07	2.5
False	High	[R].SVNGGPGSPDLAR.[H]	1xPhospho [S8(100)]	2.30741e-05	0.000174853	1	1	1	O60245	O60245 [982-994]	O60245 1xPhospho [S989(100)]	0	1306.57872	High	High	0.0001065	3.97e-06	3.2
False	High	[R].SVNVSLTQEELDSGLDELSVR.[S]		5.15366e-06	0.000174853	1	1	1	Q9Y2D5	Q9Y2D5 [461-481]		0	2290.14087	High	High	0.0001065	7.374e-07	2.37
False	High	[R].SVPAGLTLQSVSPQSLQGK.[T]		7.56896e-08	0.000174853	1	1	2	Q9HAU0	Q9HAU0 [596-614]		0	1897.03892	High	High	0.0001065	6.505e-09	2.63
False	High	[R].SVPGTTSSPLVGDISPK.[S]		4.55015e-07	0.000174853	1	1	6	Q9UQR0	Q9UQR0 [576-592]		0	1641.86939	High	High	0.0001065	4.871e-08	2.99
False	High	[R].SVPGTTSSPLVGDISPK.[S]	1xPhospho [S15(100)]	2.53932e-07	0.000174853	1	1	1	Q9UQR0	Q9UQR0 [576-592]	Q9UQR0 1xPhospho [S590(100)]	0	1721.83572	High	High	0.0001065	2.532e-08	4.69
False	High	[R].SVPGTTSSPLVGDISPKSSPHEVK.[F]		0.000598306	0.000174853	1	1	2	Q9UQR0	Q9UQR0 [576-599]		1	2406.25109	High	High	0.0001065	0.0001525	2.08
False	High	[K].SVPTFTVIPEGPRSPSPLMVVDNEEEPMEGVPLEQYR.[A]		0.00140321	0.000174853	1	1	2	Q9C086	Q9C086 [84-120]		1	4126.01476	High	High	0.0001065	0.0003967	2.85
False	High	[K].SVPVNNLPERSPTDSPR.[E]		7.36358e-05	0.000174853	1	1	2	P49454	P49454 [3069-3085]		1	1864.95116	High	High	0.0001065	1.458e-05	1.61
False	High	[R].SVQEGENPDDGVR.[G]		0.0001496	0.000174853	1	1	1	P42696	P42696 [14-26]		0	1401.62408	High	High	0.0001065	3.213e-05	2.31
False	High	[R].SVQEGENPDDGVR.[G]	1xPhospho [S1(100)]	4.45814e-05	0.000174853	1	1	1	P42696	P42696 [14-26]	P42696 1xPhospho [S14(100)]	0	1481.59041	High	High	0.0001065	8.3e-06	2.79
False	High	[R].SVRIPSPNILK.[T]		0.000264749	0.000174853	1	1	4	Q5VUA4	Q5VUA4 [2096-2106]		1	1223.74703	High	High	0.0001065	6.102e-05	1.86
False	High	[K].SVSADEVNSPLSPLTWQPLENQK.[D]		3.90793e-05	0.000174853	1	1	3	Q5VUJ6	Q5VUJ6 [510-532]		0	2539.26747	High	High	0.0001065	7.153e-06	3.16
False	High	[K].SVSDPVEDKKEQESDEEEEEEEEDEPSGATTR.[S]	1xPhospho [S14(100)]	2.15725e-07	0.000174853	1	1	1	Q8NFC6	Q8NFC6 [2973-3004]	Q8NFC6 1xPhospho [S2986(100)]	2	3718.47708	High	High	0.0001065	2.115e-08	3.41
False	High	[R].SVSEESANSLVSVGVEAK.[I]	1xPhospho [S3(99.6)]	2.82754e-08	0.000174853	1	1	3	Q8NEZ4	Q8NEZ4 [111-128]	Q8NEZ4 1xPhospho [S113(99.6)]	0	1871.86339	High	High	0.0001065	2.156e-09	3.79
False	High	[R].SVSEINSDDELSGKGYALVPIIVNSSTPK.[S]	1xPhospho [S12(96.5)]	1.52526e-05	0.000174853	1	1	1	P82094	P82094 [338-366]	P82094 1xPhospho [S349(96.5)]	1	3099.51333	High	High	0.0001065	2.485e-06	3.58
False	High	[R].SVYFKPSLTPSGEFR.[K]		0.00172534	0.000174853	1	1	1	P49790	P49790 [380-394]		0	1714.8799	High	High	0.0001065	0.0004992	1.84
False	High	[R].SWDSSSPVDRPEPEAASPTTR.[T]		4.40256e-05	0.000174853	1	1	1	Q86WB0	Q86WB0 [354-374]		0	2272.04764	High	High	0.0001065	8.188e-06	2.37
False	High	[R].SWLSPRVSPPASPGP.[-]		4.58694e-09	0.000174853	1	1	4	Q9Y4U1	Q9Y4U1 [268-282]		1	1534.80125	High	High	0.0001065	2.811e-10	3.3
False	High	[K].TAADVVSPGANSVDSR.[V]		5.43331e-09	0.000174853	1	1	4	Q01804	Q01804 [1000-1015]		0	1545.75034	High	High	0.0001065	3.404e-10	3.33
False	High	[K].TAAELLQSQGSQAGGSQTLKR.[D]		0.000103323	0.000174853	1	1	2	Q14141	Q14141 [401-421]		1	2131.11018	High	High	0.0001065	2.133e-05	2.18
False	High	[K].TAAFLLPILSQIYSDGPGEALR.[A]		9.9119e-08	0.000174853	1	1	2	O00571	O00571 [231-252]		0	2332.25472	High	High	0.0001065	8.808e-09	4.03
False	High	[K].TAALESNLPGSPNTSR.[G]		1.16882e-09	0.000174853	1	1	2	Q4KWH8	Q4KWH8 [1297-1312]		0	1614.80819	High	High	0.0001065	6.082e-11	3.14
False	High	[K].TAAPSPSLLYK.[S]		0.00135145	0.000174853	1	1	1	Q9BTC0	Q9BTC0 [519-529]		0	1147.63575	High	High	0.0001065	0.0003801	2.18
False	High	[R].TAASVLNNFIESPSK.[L]		2.93597e-08	0.000174853	1	1	1	Q6N021	Q6N021 [1096-1110]		0	1577.81696	High	High	0.0001065	2.254e-09	2.76
False	High	[R].TAATSVPAYEPLDSLDR.[R]		1.44276e-06	0.000174853	1	1	1	Q96T37	Q96T37 [600-616]		0	1805.89158	High	High	0.0001065	1.778e-07	2.99
False	High	[K].TAELSPKNLLSPSSFK.[A]		1.20937e-05	0.000174853	1	1	1	Q86UP3	Q86UP3 [2714-2729]		1	1718.93233	High	High	0.0001065	1.923e-06	2.06
False	High	[K].TAENATSGETLEENEAGD.[-]		5.15823e-07	0.000174853	1	1	2	Q9UQ80	Q9UQ80 [377-394]		0	1837.757	High	High	0.0001065	5.617e-08	3.23
False	High	[K].TAESQTPTPSATSFFSGK.[S]		2.64375e-10	0.000174853	1	1	5	P55265	P55265 [596-613]		0	1843.87085	High	High	0.0001065	1.145e-11	4.18
False	High	[R].TAFYNEDDSEEEQR.[Q]		1.93736e-06	0.000174853	1	1	1	Q8WWQ0	Q8WWQ0 [1775-1788]		0	1732.69328	High	High	0.0001065	2.474e-07	2.38
False	High	[R].TAFYNEDDSEEEQR.[Q]	1xPhospho [S9(100)]	2.30927e-06	0.000174853	1	1	2	Q8WWQ0	Q8WWQ0 [1775-1788]	Q8WWQ0 1xPhospho [S1783(100)]	0	1812.65961	High	High	0.0001065	3.006e-07	2.65
False	High	[R].TAGTSFMMTPYVVTR.[Y]		4.22028e-07	0.000174853	1	2	2	P53779	P53779 [213-227]		0	1661.80257	High	High	0.0001065	4.469e-08	3.37
False	High	[K].TAHNSEADLEESFNEHELEPSSPK.[S]		9.84954e-15	0.000174853	1	1	8	Q8IWS0	Q8IWS0 [134-157]		0	2697.19107	High	High	0.0001065	8.4e-16	3.78
False	High	[K].TAHNSEADLEESFNEHELEPSSPK.[S]	1xPhospho [S22(99.3)]	9.92073e-09	0.000174853	1	1	2	Q8IWS0	Q8IWS0 [134-157]	Q8IWS0 1xPhospho [S155(99.3)]	0	2777.1574	High	High	0.0001065	6.682e-10	5.77
False	High	[K].TAHNSEADLEESFNEHELEPSSPKSK.[K]		3.21398e-11	0.000174853	1	1	6	Q8IWS0	Q8IWS0 [134-159]		1	2912.31806	High	High	0.0001065	1.082e-12	2.54
False	High	[K].TAHNSEADLEESFNEHELEPSSPKSK.[K]	1xPhospho [S22(98.6)]	1.73999e-05	0.000174853	1	1	2	Q8IWS0	Q8IWS0 [134-159]	Q8IWS0 1xPhospho [S155(98.6)]	1	2992.28439	High	High	0.0001065	2.888e-06	2.81
False	High	[K].TALALAITDSELSDEEASILESGGFSVSR.[A]		2.44141e-05	0.000174853	1	1	1	Q8NC44	Q8NC44 [299-327]		0	2968.46333	High	High	0.0001065	4.215e-06	1.85
False	High	[K].TALALAITDSELSDEEASILESGGFSVSR.[A]	1xPhospho [T1(100)]	0.000866106	0.000174853	1	1	1	Q8NC44	Q8NC44 [299-327]	Q8NC44 1xPhospho [T299(100)]	0	3048.42966	High	High	0.0001065	0.0002309	3.72
False	High	[R].TAADELEAFLGGGAPGGRHPGGGDYEEL.[-]		0.000124717	0.000174853	1	1	2	Q3YEC7	Q3YEC7 [702-729]		1	2743.25943	High	High	0.0001065	2.628e-05	3.32
False	High	[R].SYVSEPELATLSGDMAQPSLGLVGPESR.[Y]		8.67346e-06	0.000174853	1	1	1	Q6IQ23	Q6IQ23 [983-1010]		0	2890.41388	High	High	0.0001065	1.323e-06	2.23
False	High	[R].SYSSSSGSLMPSLENLDLSQVAAISNDLK.[S]	1xOxidation [M10]	0.00105846	0.000174853	1	1	1	P07196	P07196 [56-84]		0	3029.46195	High	High	0.0001065	0.0002892	2.58
False	High	[R].SYSSSSGSLMPSLENLDLSQVAAISNDLK.[S]		2.18448e-07	0.000174853	1	1	2	P07196	P07196 [56-84]		0	3013.46704	High	High	0.0001065	2.138e-08	3.14
False	High	[R].SWLSPRVSPPASPGP.[-]	1xPhospho [S8(100)]	1.46097e-06	0.000174853	1	1	3	Q9Y4U1	Q9Y4U1 [268-282]	Q9Y4U1 1xPhospho [S275(100)]	1	1614.76758	High	High	0.0001065	1.802e-07	2.93
False	High	[R].SWSASDPFYTNDR.[S]		5.65812e-05	0.000174853	1	1	3	Q9Y2G3	Q9Y2G3 [1152-1164]		0	1545.66046	High	High	0.0001065	1.085e-05	2.64
False	High	[R].SWSPPPEVSR.[S]		0.00140321	0.000174853	1	1	1	Q9NR19	Q9NR19 [28-37]		0	1141.56365	High	High	0.0001065	0.0003948	1.9
False	High	[R].SWSPPPEVSR.[S]	1xPhospho [S3(100)]	0.000793334	0.000174853	1	1	2	Q9NR19	Q9NR19 [28-37]	Q9NR19 1xPhospho [S30(100)]	0	1221.52998	High	High	0.0001065	0.0002092	2.11
False	High	[K].SWSSYFSLPNPFR.[S]		2.63227e-05	0.000174853	1	1	7	O14654	O14654 [804-816]		0	1587.75905	High	High	0.0001065	4.586e-06	2.43
False	High	[KR].SYELPDGQVITIGNER.[F]		9.11409e-05	0.000174853	2	10	1	P60709; P68133	P60709 [239-254]; P68133 [241-256]		0	1790.89192	High	High	0.0001065	1.844e-05	2.21
False	High	[R].SYEQVPPQGFTSR.[A]		5.18243e-05	0.000174853	1	1	3	Q07157	Q07157 [1198-1210]		0	1495.71758	High	High	0.0001065	9.79e-06	1.88
False	High	[K].SYLEGSSDNQLKDSESTPVDDR.[I]		0.000122392	0.000174853	1	1	1	Q9UHI6	Q9UHI6 [672-693]		1	2442.0903	High	High	0.0001065	2.579e-05	2.59
False	High	[R].SYIGSNHSSLGSMSPSNMEGYSK.[T]		0.000164359	0.000174853	1	1	1	P78310	P78310 [293-315]		0	2420.0493	High	High	0.0001065	3.582e-05	2.06
False	High	[R].SVLPPDGNGSPVLPDKR.[N]		9.66634e-08	0.000174853	1	1	7	Q8N6S5	Q8N6S5 [71-87]		1	1747.93372	High	High	0.0001065	8.546e-09	3.41
False	High	[K].SYLLPPQPVKQFLISPPASPPVGWK.[Q]		0.000987953	0.000174853	1	1	2	Q9UKA8	Q9UKA8 [134-158]		1	2746.53307	High	High	0.0001065	0.000268	2.86
False	High	[K].SYNDSPDVIVEAQFDGSDSEDGHGITQNVLVDGVKK.[L]		0.000290867	0.000174853	1	1	1	Q8IYB7	Q8IYB7 [157-192]		1	3834.79406	High	High	0.0001065	6.779e-05	2.26
False	High	[K].SYQNSPSSDDGIRPLPEYSTEK.[H]		0.00191908	0.000174853	1	1	2	Q15648	Q15648 [1475-1496]		0	2470.13685	High	High	0.0001065	0.0005613	1.86
False	High	[R].SYSAGNASQLEQLSR.[A]		2.05351e-08	0.000174853	1	1	2	Q14678	Q14678 [323-337]		0	1610.77689	High	High	0.0001065	1.506e-09	3.01
False	High	[R].SYSFEASEEDLDVDDKVEELMR.[R]		2.91015e-05	0.000174853	1	1	1	Q6NT76	Q6NT76 [146-167]		1	2606.14503	High	High	0.0001065	5.14e-06	1.75
False	High	[R].SYSLSELSVLQAK.[S]		3.3433e-06	0.000174853	1	1	2	Q9P0V3	Q9P0V3 [244-256]		0	1424.76314	High	High	0.0001065	4.541e-07	1.69
False	High	[R].SYSPDGKESPSDKK.[S]	1xPhospho [S3(100)]	0.000426436	0.000174853	1	1	5	P43243	P43243 [596-609]	P43243 1xPhospho [S598(100)]	2	1604.68397	High	High	0.0001065	0.0001044	2.3
False	High	[K].SYSRQSSSSDTDLSLTPK.[T]		0.000222105	0.000174853	1	1	1	Q86YS7	Q86YS7 [299-316]		1	1958.93015	High	High	0.0001065	5.022e-05	1.59
False	High	[R].SYSSPDITQAIQEEEK.[R]		6.50548e-07	0.000174853	1	1	3	P40818	P40818 [716-731]		0	1824.84978	High	High	0.0001065	7.27e-08	3.03
False	High	[R].SYSSPDITQAIQEEEKR.[K]		7.4614e-06	0.000174853	1	1	2	P40818	P40818 [716-732]		1	1980.95089	High	High	0.0001065	1.119e-06	2.93
False	High	[K].SYIVMSPESPVK.[C]		0.000215247	0.000174853	1	1	1	Q8NCP5	Q8NCP5 [186-197]		0	1336.68171	High	High	0.0001065	4.855e-05	2.45
False	High	[K].SRSPGSPVGEGTGSPPKWQIGEQEFEALMR.[M]	1xPhospho [S/T]	6.407e-11	0.000174853	1	1	3	P35611	P35611 [353-382]		2	3294.52492	High	High	0.0001065	2.352e-12	4.33
False	High	[R].SVLNKESHSPFGLDSFNSTAK.[V]		1.58375e-05	0.000174853	1	1	1	Q7LBC6	Q7LBC6 [1245-1265]		1	2265.1146	High	High	0.0001065	2.592e-06	2.19
False	High	[R].SVIEPLPVTPTR.[D]		0.000160287	0.000174853	1	1	2	Q13153	Q13153 [204-215]		0	1308.75218	High	High	0.0001065	3.486e-05	2.35
False	High	[R].STGEAFVQFASQEIAEK.[A]		2.5553e-07	0.000174853	2	2	3	P31943; P55795	P31943 [151-167]; P55795 [151-167]		0	1841.89158	High	High	0.0001065	2.555e-08	3.11
False	High	[K].STGGAPTFNVTVTK.[T]		0.00187163	0.000174853	1	1	1	P07737	P07737 [92-105]		0	1379.71652	High	High	0.0001065	0.0005471	1.38
False	High	[R].STGSATSLASQGER.[R]		8.74343e-08	0.000174853	1	1	2	Q5SW79	Q5SW79 [627-640]		0	1351.64481	High	High	0.0001065	7.675e-09	2.81
False	High	[K].STGSTYGFLQPLTR.[L]		0.000245552	0.000174853	1	1	1	Q5VUA4	Q5VUA4 [1666-1679]		0	1527.78018	High	High	0.0001065	5.601e-05	2.05
False	High	[R].STGVSFWTQDSDENEQEQQSDTEEGSNKKETQTDSISR.[Y]		4.26975e-06	0.000174853	1	1	1	O14974	O14974 [852-889]		2	4307.85667	High	High	0.0001065	5.975e-07	3.03
False	High	[R].STGVSFWTQDSDENEQEQQSDTEEGSNKKETQTDSISR.[Y]	1xPhospho [S20(98.1)]	5.52176e-06	0.000174853	1	1	1	O14974	O14974 [852-889]	O14974 1xPhospho [S871(98.1)]	2	4387.823	High	High	0.0001065	8.001e-07	3.51
False	High	[K].STIGVMVTASHNPEEDNGVK.[L]		1.66524e-05	0.000174853	1	1	1	O95394	O95394 [55-74]		0	2084.99171	High	High	0.0001065	2.748e-06	2.41
False	High	[R].STLNPQWNESFTFK.[L]		6.46481e-07	0.000174853	1	1	3	P17252	P17252 [217-230]		0	1698.81221	High	High	0.0001065	7.214e-08	2.57
False	High	[R].STPFIVPSSPTEQEGR.[Q]		1.1522e-07	0.000174853	1	1	4	Q12888	Q12888 [372-387]		0	1731.8548	High	High	0.0001065	1.045e-08	2.18
False	High	[R].STPFIVPSSPTEQEGR.[Q]	1xPhospho [S9(99.4)]	9.1277e-07	0.000174853	1	1	2	Q12888	Q12888 [372-387]	Q12888 1xPhospho [S380(99.4)]	0	1811.82114	High	High	0.0001065	1.06e-07	2.46
False	High	[R].STPFIVPSSPTEQEGRQDKPMDTSVLSEEGGEPFQK.[K]		3.34628e-07	0.000174853	1	1	1	Q12888	Q12888 [372-407]		1	3934.86512	High	High	0.0001065	3.436e-08	3.47
False	High	[R].STPLASPSPSPGR.[S]		2.61581e-05	0.000174853	1	1	1	Q8WYP5	Q8WYP5 [1209-1221]		0	1253.64844	High	High	0.0001065	4.573e-06	1.8
False	High	[R].STPLPGPPGSPR.[S]		0.000927931	0.000174853	1	1	1	Q8TDC3	Q8TDC3 [499-510]		0	1162.6215	High	High	0.0001065	0.0002488	1.6
False	High	[R].STPSHGSVSSLNSTGSLSPK.[H]		2.43026e-07	0.000174853	1	1	4	Q9UBC2	Q9UBC2 [238-257]		0	1929.95122	High	High	0.0001065	2.413e-08	3.42
False	High	[R].STPSHGSVSSLNSTGSLSPK.[H]	1xPhospho [S18(100)]	1.01002e-07	0.000174853	1	1	2	Q9UBC2	Q9UBC2 [238-257]	Q9UBC2 1xPhospho [S255(100)]	0	2009.91755	High	High	0.0001065	8.987e-09	5.77
False	High	[R].STPSPSSLTPR.[L]		0.0013016	0.000174853	1	1	1	Q6PGN9	Q6PGN9 [137-147]		0	1129.58478	High	High	0.0001065	0.0003629	1.69
False	High	[R].STPSPTPVESSDPK.[A]		0.000161295	0.000174853	1	1	1	Q9NW07	Q9NW07 [484-497]		0	1428.68528	High	High	0.0001065	3.505e-05	1.6
False	High	[K].STPSTSTTPTATQPTSLGQLAVQSPGQSNQTTNPK.[L]		5.74881e-09	0.000174853	1	1	1	Q7Z3K3	Q7Z3K3 [251-285]		0	3513.73034	High	High	0.0001065	3.625e-10	4.25
False	High	[K].STQLLQAAAAEASLNKSKSATTTPSGSPR.[T]		0.000849971	0.000174853	1	1	1	Q2M2I8	Q2M2I8 [652-680]		2	2873.4963	High	High	0.0001065	0.0002263	1.88
False	High	[K].STFSPISDIGLAK.[S]		1.36242e-05	0.000174853	1	1	1	Q8TEK3	Q8TEK3 [1243-1255]		0	1335.71546	High	High	0.0001065	2.199e-06	2.12
False	High	[K].STSAPQMSPGSSDNQSSSPQPAQQK.[L]		2.50544e-06	0.000174853	1	1	2	Q14157	Q14157 [460-484]		0	2532.1267	High	High	0.0001065	3.287e-07	2.62
False	High	[R].STFSLPEEEEEPEPLVFAEQPSVK.[L]		3.85921e-05	0.000174853	1	1	1	Q6Q0C0	Q6Q0C0 [105-128]		0	2718.30325	High	High	0.0001065	7.076e-06	3.09
False	High	[K].STFREESPLR.[I]		0.000212563	0.000174853	1	1	6	Q9NYF8	Q9NYF8 [525-534]		1	1221.62223	High	High	0.0001065	4.762e-05	1.91
False	High	[R].SSVKTPETVVPTAPELQPSTSTDQPVTPEPTSQATR.[G]		1.63849e-08	0.000174853	1	1	1	Q14676	Q14676 [1440-1475]		1	3763.88723	High	High	0.0001065	1.174e-09	4.11
False	High	[R].SSVSHSVLSEMQVIEQETPVSAK.[S]		4.36248e-09	0.000174853	1	1	1	Q8N6H7	Q8N6H7 [314-336]		0	2472.22864	High	High	0.0001065	2.661e-10	3.21
False	High	[R].SSVSSPANINNSR.[C]		6.91587e-05	0.000174853	1	1	1	P08235	P08235 [295-307]		0	1332.65023	High	High	0.0001065	1.357e-05	1.81
False	High	[K].STADSGGEGLETAPK.[S]		7.0519e-06	0.000174853	1	1	1	Q8NFC6	Q8NFC6 [262-276]		0	1419.65979	High	High	0.0001065	1.05e-06	2.26
False	High	[K].STAGDTHLGGEDFDNR.[M]		3.51267e-05	0.000174853	1	2	2	P11142	P11142 [221-236]		0	1691.72558	High	High	0.0001065	6.368e-06	2.36
False	High	[K].STAISLFYELSENDLNFIK.[Q]		1.50624e-05	0.000174853	1	1	1	P13639	P13639 [72-90]		0	2204.11214	High	High	0.0001065	2.453e-06	1.99
False	High	[K].STANKYQVFFFGTHETAFLGPK.[D]		1.1077e-05	0.000174853	1	1	1	P51858	P51858 [40-61]		1	2490.24522	High	High	0.0001065	1.741e-06	1.67
False	High	[R].STAQQELDGKPASPTPVIVASHTANK.[E]		4.62912e-05	0.000174853	1	1	1	P35606	P35606 [847-872]		0	2647.36858	High	High	0.0001065	8.684e-06	2.76
False	High	[R].STAQQELDGKPASPTPVIVASHTANKEEK.[S]		1.66805e-14	0.000174853	1	1	12	P35606	P35606 [847-875]		1	3033.54873	High	High	0.0001065	1.238e-15	6.9
False	High	[R].STAQQELDGKPASPTPVIVASHTANKEEK.[S]	1xPhospho [S13(99.1)]	7.07698e-10	0.000174853	1	1	6	P35606	P35606 [847-875]	P35606 1xPhospho [S859(99.1)]	1	3113.51506	High	High	0.0001065	3.468e-11	3.34
False	High	[R].STAYEDYYYHPPPR.[M]		1.12169e-05	0.000174853	1	1	2	O43390	O43390 [428-441]		0	1758.77583	High	High	0.0001065	1.763e-06	2.57
False	High	[R].STDEYSEADEEEEEEEGKPSR.[K]	1xPhospho [S/T/Y]	4.65825e-05	0.000174853	1	1	1	Q96T23	Q96T23 [1277-1297]		0	2524.9359	High	High	0.0001065	8.701e-06	1.87
False	High	[R].STDSSSVSGSLQQETK.[Y]		6.4013e-10	0.000174853	1	1	1	Q9H8G2	Q9H8G2 [89-104]		0	1640.76096	High	High	0.0001065	3.099e-11	3.12
False	High	[R].STDSSSVSGSLQQETK.[Y]	1xPhospho [S/T]	4.72885e-08	0.000174853	1	1	1	Q9H8G2	Q9H8G2 [89-104]		0	1720.72729	High	High	0.0001065	3.853e-09	4.15
False	High	[R].STELKTEIKEEEDQPSTSATQSSPAPGQSK.[K]		4.6158e-09	0.000174853	1	1	2	Q09472	Q09472 [1016-1045]		2	3190.52336	High	High	0.0001065	2.829e-10	2.87
False	High	[R].STELVLSPDMPR.[T]		7.69909e-06	0.000174853	1	1	1	Q8TDY2	Q8TDY2 [237-248]		0	1344.68278	High	High	0.0001065	1.16e-06	2.63
False	High	[R].STELVLSPDMPR.[T]	1xPhospho [S7(100)]	1.88781e-05	0.000174853	1	1	1	Q8TDY2	Q8TDY2 [237-248]	Q8TDY2 1xPhospho [S243(100)]	0	1424.64911	High	High	0.0001065	3.169e-06	3.01
False	High	[K].STESLQANVQR.[L]		6.37429e-05	0.000174853	1	1	1	P26373	P26373 [106-116]		0	1232.62295	High	High	0.0001065	1.241e-05	2.23
False	High	[K].STETSDFENIESPLNER.[D]		4.18254e-11	0.000174853	1	1	1	Q96K76	Q96K76 [899-915]		0	1967.88287	High	High	0.0001065	1.451e-12	4.1
False	High	[K].STFREESPLRIK.[M]		3.04312e-06	0.000174853	1	1	8	Q9NYF8	Q9NYF8 [525-536]		2	1462.80125	High	High	0.0001065	4.106e-07	2.81
False	High	[K].STSAPQMSPGSSDNQSSSPQPAQQK.[L]	1xOxidation [M7]	0.000565476	0.000174853	1	1	1	Q14157	Q14157 [460-484]		0	2548.12161	High	High	0.0001065	0.0001426	1.48
False	High	[K].STSAPQMSPGSSDNQSSSPQPAQQK.[L]	1xPhospho [S3(99)]	0.000477397	0.000174853	1	1	1	Q14157	Q14157 [460-484]	Q14157 1xPhospho [S462(99)]	0	2612.09303	High	High	0.0001065	0.0001183	2.14
False	High	[K].STSAPQMSPGSSDNQSSSPQPAQQKLK.[Q]		2.06107e-05	0.000174853	1	1	1	Q14157	Q14157 [460-486]		1	2773.30572	High	High	0.0001065	3.499e-06	1.58
False	High	[K].STVTGERQSGDGQESTEPVENKVGK.[K]		1.42859e-09	0.000174853	1	1	3	O15234	O15234 [140-164]		2	2619.24926	High	High	0.0001065	7.635e-11	2.93
False	High	[K].SVAAEGALLPQTPPSPR.[N]		1.50343e-10	0.000174853	1	1	5	Q86X27	Q86X27 [315-331]		0	1690.91226	High	High	0.0001065	6.092e-12	3.65
False	High	[K].SVADGQESTPPTPAPTSGIVGALMEVMQK.[R]		0.000192265	0.000174853	1	1	1	O00401	O00401 [449-477]		0	2898.42233	High	High	0.0001065	4.272e-05	1.44
False	High	[K].SVAQQASLTEQR.[L]		2.9864e-06	0.000174853	1	1	1	P52306	P52306 [591-602]		0	1317.67572	High	High	0.0001065	4.011e-07	2.32
False	High	[R].SVASNQSEMEFSSLQDMPK.[E]	1xOxidation [M]	0.000342389	0.000174853	1	1	3	Q8N163	Q8N163 [675-693]		0	2130.93181	High	High	0.0001065	8.153e-05	2.12
False	High	[R].SVATGPMTPQAAAPPAFPEVR.[V]		2.04068e-08	0.000174853	1	1	3	Q7Z2K8	Q7Z2K8 [870-890]		0	2095.06409	High	High	0.0001065	1.5e-09	2.9
False	High	[R].SVAVSDEEEVEEEAER.[R]	1xPhospho [S5(100)]	2.93335e-07	0.000174853	1	1	2	Q9Y6X9	Q9Y6X9 [739-754]	Q9Y6X9 1xPhospho [S743(100)]	0	1886.7539	High	High	0.0001065	2.977e-08	4.07
False	High	[K].SVDEVFDEVVQIFDKEG.[-]		1.92366e-05	0.000174853	1	1	4	P30085	P30085 [180-196]		1	1954.92803	High	High	0.0001065	3.237e-06	1.87
False	High	[K].SVDFEMPPPSPPLNLHELSGPAEGASLTPK.[G]		0.000113517	0.000174853	1	1	1	Q9C0H9	Q9C0H9 [857-886]		0	3114.54523	High	High	0.0001065	2.362e-05	2.92
False	High	[R].SVDGDQGLGMEGPYEVLK.[D]		4.14162e-07	0.000174853	1	1	1	Q9NWQ8	Q9NWQ8 [150-167]		0	1893.88987	High	High	0.0001065	4.387e-08	2.58
False	High	[R].SVDPDSPAEASGLR.[A]		6.2597e-06	0.000174853	1	1	1	O14745	O14745 [181-194]		0	1400.66521	High	High	0.0001065	9.212e-07	2.15
False	High	[R].SVDYNMPRSPVEMDEDFDVIFDPYAPK.[L]		2.02792e-08	0.000174853	1	1	1	O95425	O95425 [1314-1340]		1	3176.42273	High	High	0.0001065	1.489e-09	2.72
False	High	[K].SVEERDSGSFVAFQNIPGSELMSSFAK.[T]		0.000434535	0.000174853	1	1	1	P42166	P42166 [436-462]		1	2919.38291	High	High	0.0001065	0.0001063	2.99
False	High	[K].SVESTSPEPSK.[I]		4.62912e-05	0.000174853	1	1	1	P18583	P18583 [278-288]		0	1147.54772	High	High	0.0001065	8.66e-06	1.93
False	High	[K].SVESTSPEPSKIMLVEPPVAK.[V]		1.40071e-08	0.000174853	1	1	2	P18583	P18583 [278-298]		1	2225.17336	High	High	0.0001065	9.825e-10	4.01
False	High	[R].SVGDGETVEFDVVEGEK.[G]	1xPhospho [S1(100)]	4.60759e-07	0.000174853	2	3	1	P16989; P67809	P16989 [134-150]; P67809 [102-118]	P16989 1xPhospho [S134(100)]; P67809 1xPhospho [S102(100)]	0	1875.78956	High	High	0.0001065	4.92e-08	4.23
False	High	[R].SVGGSGGGSFGDNLVTR.[S]		2.91761e-08	0.000174853	1	1	1	P02545	P02545 [628-644]		0	1566.75067	High	High	0.0001065	2.242e-09	2.7
False	High	[R].SVKHDSIPAADTFEDLSDVEGGGSEPTQR.[D]		2.25197e-13	0.000174853	1	1	3	O95671	O95671 [223-251]		1	3044.40794	High	High	0.0001065	8.458e-15	4.21
False	High	[R].SVIDPVPAPVGDSHVDGAAK.[S]		2.86068e-07	0.000174853	1	1	2	Q13177	Q13177 [197-216]		0	1930.98688	High	High	0.0001065	2.894e-08	2.54
False	High	[K].STVTGERQSGDGQESTEPVENK.[V]	1xPhospho [S9(100)]	3.46888e-05	0.000174853	1	1	1	O15234	O15234 [140-161]	O15234 1xPhospho [S148(100)]	1	2415.03075	High	High	0.0001065	6.271e-06	2.63
False	High	[K].STVTGERQSGDGQESTEPVENK.[V]		2.98907e-07	0.000174853	1	1	1	O15234	O15234 [140-161]		1	2335.06442	High	High	0.0001065	3.035e-08	2.72
False	High	[R].STVLTPMFVETQASQGTLQTR.[T]	1xOxidation [M7]	6.36128e-10	0.000174853	1	1	5	P78527	P78527 [2599-2619]		0	2311.15984	High	High	0.0001065	3.073e-11	3.19
False	High	[R].STVLTPMFVETQASQGTLQTR.[T]		4.45326e-11	0.000174853	1	1	4	P78527	P78527 [2599-2619]		0	2295.16492	High	High	0.0001065	1.558e-12	4.28
False	High	[R].STSATDTHHVEMAR.[E]		4.54283e-05	0.000174853	1	1	1	O14874	O14874 [31-44]		0	1542.69653	High	High	0.0001065	8.451e-06	2.59
False	High	[K].STSDGSPVMAVMPGTTDTIQVLK.[G]		2.97302e-08	0.000174853	1	1	2	Q9UPY3	Q9UPY3 [1250-1272]		0	2335.15197	High	High	0.0001065	2.283e-09	2.05
False	High	[R].STSHTSDFNPNSGSDQR.[V]		0.00115552	0.000174853	1	1	1	Q99700	Q99700 [528-544]		0	1836.77432	High	High	0.0001065	0.0003194	1.66
False	High	[K].STSMDSGSSESPASLKR.[V]		2.96773e-06	0.000174853	1	1	3	Q15811	Q15811 [976-992]		1	1726.79122	High	High	0.0001065	3.992e-07	2.94
False	High	[K].STSMDSGSSESPASLKR.[V]	1xPhospho [S3(98.2)]	0.00044002	0.000174853	1	1	1	Q15811	Q15811 [976-992]	Q15811 1xPhospho [S978(98.2)]	1	1806.75755	High	High	0.0001065	0.000108	1.55
False	High	[R].STSPFGIPEEASEMLEAKPK.[N]		4.26975e-06	0.000174853	1	1	1	Q96D09	Q96D09 [510-529]		0	2148.05291	High	High	0.0001065	5.981e-07	2.04
False	High	[R].STSPFGIPEEASEMLEAKPK.[N]	1xOxidation [M14]	0.000823743	0.000174853	1	1	1	Q96D09	Q96D09 [510-529]		0	2164.04783	High	High	0.0001065	0.0002182	1.64
False	High	[R].STSPIIGSPPVR.[A]		0.000653203	0.000174853	1	1	3	Q86TB9	Q86TB9 [177-188]		0	1210.67901	High	High	0.0001065	0.0001683	2.24
False	High	[K].STSPTLTPSPSPK.[G]		0.00129347	0.000174853	1	1	1	Q68DC2	Q68DC2 [732-744]		0	1299.67907	High	High	0.0001065	0.0003613	1.72
False	High	[R].SVIEPLPVTPTRDVATSPISPTENNTTPPDALTR.[N]	1xPhospho [T9(93.9)]	0.000259813	0.000174853	1	1	1	Q13153	Q13153 [204-237]	Q13153 1xPhospho [T212(93.9)]	1	3666.82623	High	High	0.0001065	5.982e-05	3.45
False	High	[R].STSPVTDPSIPIR.[K]		0.000296392	0.000174853	1	1	1	Q99607	Q99607 [186-198]		0	1369.73217	High	High	0.0001065	6.946e-05	2.12
False	High	[R].STSSPYHAGNLLQR.[H]		0.000699843	0.000174853	1	1	1	Q9H792	Q9H792 [875-888]		0	1530.76593	High	High	0.0001065	0.000182	1.74
False	High	[R].STSTPNVHMVSTTLPVDSR.[M]		2.7304e-11	0.000174853	1	1	2	P04049	P04049 [257-275]		0	2029.00188	High	High	0.0001065	8.988e-13	3.27
False	High	[R].STSVPAPYISVTPDASPNVFEEPESNMK.[S]		1.21148e-07	0.000174853	1	1	1	O75592	O75592 [3424-3451]		0	2993.40846	High	High	0.0001065	1.104e-08	3.95
False	High	[R].STSYGYSRSR.[S]		0.000637024	0.000174853	1	1	1	Q13242	Q13242 [187-196]		1	1163.54398	High	High	0.0001065	0.0001639	1.41
False	High	[K].STTLAVDYPKTPTGSPATEVSAK.[W]		7.60979e-07	0.000174853	1	1	1	Q8NHM5	Q8NHM5 [483-505]		1	2321.1871	High	High	0.0001065	8.667e-08	2.22
False	High	[K].STTNYVDFYSTK.[R]		0.000798323	0.000174853	1	1	1	Q99569	Q99569 [1164-1175]		0	1425.65325	High	High	0.0001065	0.0002111	1.86
False	High	[R].STTPGTPSTIETTPR.[-]		1.78419e-05	0.000174853	1	1	1	Q06455	Q06455 [590-604]		0	1545.77549	High	High	0.0001065	2.964e-06	1.89
False	High	[K].STTPPPAEPVSLPQEPPKAFSWASVTSK.[N]		1.90125e-06	0.000174853	1	1	1	Q9UN86	Q9UN86 [225-252]		1	2936.50401	High	High	0.0001065	2.422e-07	2.87
False	High	[R].STVFKTTIPEEEEEEEEAAGVVVEEELFHQQGTPR.[A]		1.55969e-09	0.000174853	1	1	1	P20700	P20700 [543-577]		1	3973.88254	High	High	0.0001065	8.372e-11	5.03
False	High	[R].STSQGSINSPVYSR.[H]		5.4921e-07	0.000174853	1	1	2	O14639	O14639 [450-463]		0	1482.71831	High	High	0.0001065	5.993e-08	2.43
False	High	[R].SLSNSNPDISGTPTSPDDEVR.[S]	1xPhospho [S15(99.5)]	2.52795e-09	0.000174853	1	1	2	Q96N67	Q96N67 [896-916]	Q96N67 1xPhospho [S910(99.5)]	0	2267.96636	High	High	0.0001065	1.442e-10	3.79
False	High	[K].SRSPGSPVGEGTGSPPKWQIGEQEFEALMR.[M]		2.71816e-13	0.000174853	1	1	3	P35611	P35611 [353-382]		2	3214.55859	High	High	0.0001065	9.724e-15	5.93
False	High	[R].SRSLSNSNPDISGTPTSPDDEVR.[S]		1.29104e-08	0.000174853	1	1	5	Q96N67	Q96N67 [894-916]		1	2431.13316	High	High	0.0001065	8.953e-10	3.9
False	High	[R].SNTLDIMDGR.[I]		0.00161051	0.000174853	1	1	1	O94915	O94915 [1957-1966]		0	1121.52555	High	High	0.0001065	0.0004609	2.01
False	High	[R].SNTPSPLNLSSTSSK.[N]		2.25206e-06	0.000174853	1	1	1	O60315	O60315 [780-794]		0	1519.75984	High	High	0.0001065	2.92e-07	2.47
False	High	[K].SNVSDAVAQSTR.[I]		7.14091e-06	0.000174853	1	1	2	P60174	P60174 [232-243]		0	1234.60222	High	High	0.0001065	1.062e-06	2.55
False	High	[R].SNVVSPTKNEDNGAPENSVEKPHEKPEAR.[A]	1xPhospho [S/T]	0.00182535	0.000174853	1	1	2	Q71RC2	Q71RC2 [643-671]		1	3239.49645	High	High	0.0001065	0.0005336	1.08
False	High	[R].SPAKTIAPQNAPR.[D]	1xPhospho [S1(100)]	8.88825e-05	0.000174853	1	1	1	Q9NYF8	Q9NYF8 [300-312]	Q9NYF8 1xPhospho [S300(100)]	1	1430.71515	High	High	0.0001065	1.798e-05	3.09
False	High	[R].SPALKSPLQSVVVR.[R]		2.17082e-07	0.000174853	1	1	6	Q9Y2W1	Q9Y2W1 [248-261]		1	1480.88459	High	High	0.0001065	2.116e-08	3.22
False	High	[R].SPALKSPLQSVVVR.[R]	1xPhospho [S1(100)]	7.55068e-05	0.000174853	1	1	4	Q9Y2W1	Q9Y2W1 [248-261]	Q9Y2W1 1xPhospho [S248(100)]	1	1560.85092	High	High	0.0001065	1.5e-05	3.37
False	High	[R].SPALPPVWDVSASAK.[G]		1.56401e-05	0.000174853	1	1	2	P56179	P56179 [130-144]		0	1524.80567	High	High	0.0001065	2.573e-06	2.51
False	High	[R].SPARTPPSEEDSAEAER.[L]		1.14299e-05	0.000174853	1	1	1	O43765	O43765 [77-93]		1	1828.83077	High	High	0.0001065	1.802e-06	2.72
False	High	[R].SPASPLNNQGIPTPAQLTK.[S]		4.42148e-10	0.000174853	1	1	2	Q719H9	Q719H9 [9-27]		0	1934.03417	High	High	0.0001065	2.037e-11	4.37
False	High	[R].SPASPRVPPVPDYVAHPER.[W]		7.74253e-05	0.000174853	1	1	3	Q9Y5U2	Q9Y5U2 [143-161]		1	2071.07195	High	High	0.0001065	1.542e-05	2.08
False	High	[R].SPATGQNVNITLQSVGPVVGGNQQITLAPLPLPSPTSPGFQFSAQPR.[R]		3.90025e-10	0.000174853	1	1	2	Q96L91	Q96L91 [65-111]		0	4768.50569	High	High	0.0001065	1.772e-11	4.89
False	High	[K].SPAVATSTAAPPPPSSPLPSK.[S]		1.82933e-12	0.000174853	1	1	9	Q14157	Q14157 [439-459]		0	1960.03858	High	High	0.0001065	4.36e-14	5.19
False	High	[R].SPAYSVSTIEPR.[E]		1.47941e-06	0.000174853	1	1	2	O94991	O94991 [830-841]		0	1306.66376	High	High	0.0001065	1.827e-07	3.31
False	High	[K].SPAYTPQNLDSESESGSSIAEK.[S]		1.10173e-06	0.000174853	1	1	1	Q15648	Q15648 [1453-1474]		0	2297.04155	High	High	0.0001065	1.307e-07	3.32
False	High	[R].SPDVISSASTALSQDIPEIASEALSR.[G]		0.000527784	0.000174853	1	1	2	Q6P2E9	Q6P2E9 [729-754]		0	2644.33119	High	High	0.0001065	0.0001326	2.47
False	High	[R].SPDVISSASTALSQDIPEIASEALSR.[G]	1xPhospho [S1(100)]	0.000253376	0.000174853	1	1	3	Q6P2E9	Q6P2E9 [729-754]	Q6P2E9 1xPhospho [S729(100)]	0	2724.29753	High	High	0.0001065	5.809e-05	2.83
False	High	[R].SPEAVGPELEAEEK.[L]	1xPhospho [S1(100)]	2.89679e-07	0.000174853	1	1	1	Q96N64	Q96N64 [81-94]	Q96N64 1xPhospho [S81(100)]	0	1564.67783	High	High	0.0001065	2.923e-08	4.02
False	High	[K].SPEKIEEVLSPEGSPSKSPSK.[K]	1xPhospho [S20(99.6)]	6.97012e-07	0.000174853	1	1	1	Q9UEY8	Q9UEY8 [664-684]	Q9UEY8 1xPhospho [S683(99.6)]	2	2292.10066	High	High	0.0001065	7.843e-08	2.82
False	High	[K].SNTEPQSPPIASPK.[A]	1xPhospho [S7(100)]	0.000219336	0.000174853	1	1	2	P82094	P82094 [66-79]	P82094 1xPhospho [S72(100)]	0	1532.69923	High	High	0.0001065	4.936e-05	2.49
False	High	[R].SPFEDSRGYMMMFPR.[V]		2.53706e-06	0.000174853	1	1	3	O14654	O14654 [735-749]		1	1850.80226	High	High	0.0001065	3.349e-07	2.67
False	High	[K].SNTEPQSPPIASPK.[A]		1.6998e-07	0.000174853	1	1	4	P82094	P82094 [66-79]		0	1452.7329	High	High	0.0001065	1.619e-08	2.47
False	High	[R].SNSWQGNLGGNK.[K]		2.59945e-05	0.000174853	1	1	2	Q9P0K1	Q9P0K1 [832-843]		0	1261.59199	High	High	0.0001065	4.545e-06	2.1
False	High	[R].SNSGRELTDEEILASVMIK.[N]		1.62384e-12	0.000174853	1	1	6	Q5JSH3	Q5JSH3 [342-360]		1	2092.05906	High	High	0.0001065	3.816e-14	4.96
False	High	[R].SNSKSKPNLPSESR.[S]		0.00196774	0.000174853	1	1	3	Q08170	Q08170 [446-459]		1	1530.78706	High	High	0.0001065	0.0005783	1.85
False	High	[R].SNSIDGSNVTVTPGPGEQTVDVEPR.[I]		1.96881e-10	0.000174853	1	1	2	Q96PN7	Q96PN7 [756-780]		0	2555.22198	High	High	0.0001065	8.269e-12	3.7
False	High	[R].SNSLPHSAVSNAGSK.[S]		8.61924e-06	0.000174853	1	1	2	Q8TBZ3	Q8TBZ3 [432-446]		0	1455.71865	High	High	0.0001065	1.319e-06	2.6
False	High	[R].SNSIQQMEQLNR.[R]		9.17714e-06	0.000174853	1	1	1	Q9P2P5	Q9P2P5 [850-861]		0	1447.6958	High	High	0.0001065	1.415e-06	3.05
False	High	[K].SNSLSEQLAINTSPDAVK.[A]		1.40196e-09	0.000174853	1	1	1	Q5T1M5	Q5T1M5 [344-361]		0	1873.95016	High	High	0.0001065	7.475e-11	3.47
False	High	[K].SNSLSEQLAINTSPDAVK.[A]	1xPhospho [S13(100)]	0.000239468	0.000174853	1	1	1	Q5T1M5	Q5T1M5 [344-361]	Q5T1M5 1xPhospho [S356(100)]	0	1953.91649	High	High	0.0001065	5.455e-05	2.14
False	High	[R].SNSISKSPGPSSPKEPLLFSR.[D]		7.69909e-06	0.000174853	1	1	1	P53671	P53671 [287-307]		2	2215.17172	High	High	0.0001065	1.155e-06	2.55
False	High	[R].SNSISQIPSLEEMQQLR.[S]		7.28294e-07	0.000174853	1	1	2	Q9NYJ8	Q9NYJ8 [580-596]		0	1959.98042	High	High	0.0001065	8.259e-08	3.51
False	High	[R].SNSMLELAPK.[V]		0.00044002	0.000174853	1	1	1	Q9P2M7	Q9P2M7 [147-156]		0	1089.56087	High	High	0.0001065	0.0001081	1.81
False	High	[R].SNSPLPVPPSK.[A]		4.99456e-06	0.000174853	1	1	10	Q13247	Q13247 [301-311]		0	1122.61535	High	High	0.0001065	7.114e-07	2.08
False	High	[R].SNSPLPVPPSKAR.[S]		0.00105185	0.000174853	1	1	2	Q13247	Q13247 [301-313]		1	1349.75357	High	High	0.0001065	0.0002858	2.18
False	High	[R].SNSSEALLVDR.[A]	1xPhospho [S3(99.7)]	0.00172534	0.000174853	1	1	1	Q96HB5	Q96HB5 [358-368]	Q96HB5 1xPhospho [S360(99.7)]	0	1270.56749	High	High	0.0001065	0.0004977	2.2
False	High	[R].SNSSSEAVLGQEELSAQAK.[V]		6.87073e-12	0.000174853	1	1	1	Q9BXF6	Q9BXF6 [393-411]		0	1934.93015	High	High	0.0001065	1.924e-13	4.2
False	High	[R].SNSTSSMSSGLPEQDR.[M]		2.93335e-07	0.000174853	1	1	2	P42684	P42684 [781-796]		0	1682.72862	High	High	0.0001065	2.971e-08	3.04
False	High	[R].SNSVEKPVSSILSR.[T]		2.16713e-05	0.000174853	1	1	1	Q9UI08	Q9UI08 [329-342]		0	1502.8173	High	High	0.0001065	3.699e-06	2.33
False	High	[R].SNSVEKPVSSILSR.[T]	1xPhospho [S3(100)]	0.000229181	0.000174853	1	1	3	Q9UI08	Q9UI08 [329-342]	Q9UI08 1xPhospho [S331(100)]	0	1582.78363	High	High	0.0001065	5.212e-05	2.13
False	High	[R].SNSVGIQDAFNDGSDSTFQKR.[N]		3.58529e-07	0.000174853	1	1	3	O14497	O14497 [1182-1202]		1	2273.04289	High	High	0.0001065	3.72e-08	3.83
False	High	[K].SNSVSLVPPGSSHTLPR.[R]		6.96399e-06	0.000174853	1	1	2	Q6R327	Q6R327 [1282-1298]		0	1734.91332	High	High	0.0001065	1.036e-06	2.72
False	High	[R].SNSWVNTGGPK.[A]		5.28088e-05	0.000174853	1	1	3	Q96N67	Q96N67 [927-937]		0	1146.55381	High	High	0.0001065	1.006e-05	2.78
False	High	[R].SNSGLGGEVSGVMSKPNVDPQPWFQDGPK.[S]		5.9478e-12	0.000174853	1	1	1	Q9UGP4	Q9UGP4 [314-342]		0	3014.43126	High	High	0.0001065	1.63e-13	5.79
False	High	[R].SPFEIISPPASPPEMVGQRVPSAPGQESPIPDPK.[L]	1xPhospho [S]	0.000242491	0.000174853	1	1	1	P78559	P78559 [1791-1824]		1	3618.75498	High	High	0.0001065	5.554e-05	3.11
False	High	[K].SPFSVAVSPSLDLSK.[I]		3.23132e-10	0.000174853	1	1	1	P21333	P21333 [959-973]		0	1533.8159	High	High	0.0001065	1.439e-11	4.08
False	High	[R].SPIIHSPK.[R]		0.00164105	0.000174853	1	1	1	O94913	O94913 [489-496]		0	878.50943	High	High	0.0001065	0.000471	1.9
False	High	[R].SPLLSASHSGNVTPTAPPYLQESSPR.[A]		1.13783e-07	0.000174853	1	1	1	Q8N4L2	Q8N4L2 [10-35]		0	2693.35293	High	High	0.0001065	1.03e-08	3.45
False	High	[K].SPLQSVVVR.[R]		0.000537808	0.000174853	1	1	1	Q9Y2W1	Q9Y2W1 [253-261]		0	984.58366	High	High	0.0001065	0.0001353	2.72
False	High	[R].SPISPLSDASK.[H]		6.29908e-06	0.000174853	1	1	1	P51826	P51826 [878-888]		0	1101.57863	High	High	0.0001065	9.247e-07	2.7
False	High	[R].SPLSPTETFSWPDVR.[E]	1xPhospho [S4(100)]	2.47421e-06	0.000174853	1	1	2	A1L390	A1L390 [1037-1051]	A1L390 1xPhospho [S1040(100)]	0	1798.80476	High	High	0.0001065	3.236e-07	3.42
False	High	[R].SPLTILQDDNSPGTLTLR.[Q]		3.00787e-07	0.000174853	1	1	3	Q99618	Q99618 [199-216]		0	1941.02875	High	High	0.0001065	3.063e-08	2.93
False	High	[R].SPNHGTVELQGSQTALYR.[T]		8.09525e-06	0.000174853	1	1	1	Q99569	Q99569 [427-444]		0	1957.97263	High	High	0.0001065	1.228e-06	2.75
False	High	[K].SPPASPESWK.[S]		0.000471447	0.000174853	1	1	2	Q96JM3	Q96JM3 [382-391]		0	1085.5262	High	High	0.0001065	0.000117	2.04
False	High	[K].SPPASPESWKSGPPELR.[K]		2.44337e-06	0.000174853	1	1	1	Q96JM3	Q96JM3 [382-398]		1	1821.91299	High	High	0.0001065	3.19e-07	2.97
False	High	[R].SPPETAAPVEDMAR.[R]	1xPhospho [S1(100)]	7.00781e-06	0.000174853	1	2	1	Q9Y3L3	Q9Y3L3 [550-563]	Q9Y3L3 1xPhospho [S550(100)]	0	1550.65565	High	High	0.0001065	1.044e-06	3.87
False	High	[K].SPPLLESPDATR.[E]		0.000561941	0.000174853	1	1	1	Q15036	Q15036 [415-426]		0	1282.66376	High	High	0.0001065	0.0001424	2.65
False	High	[K].SPPLLESPDATRESMVK.[L]		0.000410687	0.000174853	1	1	1	Q15036	Q15036 [415-431]		1	1856.94224	High	High	0.0001065	0.0001001	2.44
False	High	[R].SPPRASYVAPLTAQPATYR.[A]		0.000223502	0.000174853	1	1	1	Q96PK6	Q96PK6 [220-238]		1	2046.0767	High	High	0.0001065	5.043e-05	2.87
False	High	[K].SPPREGSQGELTPANSQSR.[M]		7.71958e-09	0.000174853	1	1	2	Q13098	Q13098 [468-486]		1	1997.96352	High	High	0.0001065	5.046e-10	4.32
False	High	[R].SPPSPHPSPPAR.[Q]		0.000839381	0.000174853	1	1	2	Q9NXG0	Q9NXG0 [5-16]		0	1226.62765	High	High	0.0001065	0.0002233	2.01
False	High	[R].SPPSSSEIFTPAHEENVR.[F]		1.02739e-05	0.000174853	1	1	1	C9JLW8	C9JLW8 [21-38]		0	1983.94066	High	High	0.0001065	1.603e-06	2.06
False	High	[R].SPQGPSPVLAEDSEGEG.[-]		7.00781e-06	0.000174853	1	1	2	Q99638	Q99638 [375-391]		0	1655.7395	High	High	0.0001065	1.041e-06	2.8
False	High	[R].SPQLSDFGLER.[Y]	1xPhospho [S1(100)]	0.000135314	0.000174853	1	1	1	Q8IX90	Q8IX90 [155-165]	Q8IX90 1xPhospho [S155(100)]	0	1328.58822	High	High	0.0001065	2.882e-05	2.36
False	High	[R].SPQMVSAIVR.[T]		7.13622e-05	0.000174853	1	1	1	P35222	P35222 [191-200]		0	1087.59284	High	High	0.0001065	1.403e-05	2.02
False	High	[R].SPLLAGGSPPQPVVPAHK.[D]	1xPhospho [S8(100)]	0.00162062	0.000174853	1	1	1	Q8NFH5	Q8NFH5 [66-83]	Q8NFH5 1xPhospho [S73(100)]	0	1831.94661	High	High	0.0001065	0.0004647	1.58
False	High	[K].SPFSMAASPK.[L]		0.000480401	0.000174853	1	1	1	Q6ZU65	Q6ZU65 [1029-1038]		0	1022.49754	High	High	0.0001065	0.000119	1.86
False	High	[R].SPLELEPEAK.[K]		0.000187501	0.000174853	1	1	1	Q92466	Q92466 [26-35]		0	1112.58338	High	High	0.0001065	4.147e-05	2.52
False	High	[K].SPGVAAAVAEDGGLKK.[C]	1xPhospho [S1(100)]	0.000521206	0.000174853	1	1	1	Q9BTE7	Q9BTE7 [9-24]	Q9BTE7 1xPhospho [S9(100)]	1	1549.76216	High	High	0.0001065	0.0001306	3.06
False	High	[R].SPGAPGPLTLK.[E]		0.000325632	0.000174853	1	1	1	Q15942	Q15942 [344-354]		0	1037.59897	High	High	0.0001065	7.677e-05	1.79
False	High	[R].SPGDTAKDALFASQEK.[F]	1xPhospho [S1(100)]	0.000745125	0.000174853	1	1	1	P40855	P40855 [54-69]	P40855 1xPhospho [S54(100)]	1	1744.77894	High	High	0.0001065	0.0001954	2.04
False	High	[R].SPGGSPGQSPPTGYSILSPAHFSGPR.[S]	1xPhospho [S1(100)]	1.36358e-06	0.000174853	1	1	1	Q9UBI9	Q9UBI9 [264-289]	Q9UBI9 1xPhospho [S264(100)]	0	2618.20351	High	High	0.0001065	1.661e-07	3.5
False	High	[R].SPGKAEAESDALPDDTVIESEALPSDIAAEAR.[A]		1.57938e-09	0.000174853	1	1	1	Q9GZR7	Q9GZR7 [287-318]		1	3254.55466	High	High	0.0001065	8.502e-11	2.57
False	High	[R].SPGLVPPSPEFAPR.[S]		1.64586e-06	0.000174853	1	1	1	Q9H5H4	Q9H5H4 [90-103]		0	1450.76889	High	High	0.0001065	2.053e-07	2.43
False	High	[R].SPGMLEPLGSSR.[T]		2.59945e-05	0.000174853	1	1	1	Q9UQ35	Q9UQ35 [2132-2143]		0	1230.6147	High	High	0.0001065	4.53e-06	2.7
False	High	[R].SPGPPSPPSEGPR.[L]	1xPhospho [S6(100)]	0.000141388	0.000174853	1	1	2	Q6ZVH7	Q6ZVH7 [781-793]	Q6ZVH7 1xPhospho [S786(100)]	0	1341.58347	High	High	0.0001065	3.025e-05	2.93
False	High	[R].SPGSIFQPQLADVSPGLPAAQAQPSFR.[R]		0.00187163	0.000174853	1	1	1	Q14999	Q14999 [326-352]		0	2766.42095	High	High	0.0001065	0.0005452	2.25
False	High	[R].SPGSISYLPSFFTK.[L]		5.84241e-06	0.000174853	1	1	1	O75376	O75376 [2184-2197]		0	1530.78387	High	High	0.0001065	8.482e-07	2.01
False	High	[R].SPGSISYLPSFFTK.[L]	1xPhospho [S1(100)]	6.37859e-06	0.000174853	1	1	2	O75376	O75376 [2184-2197]	O75376 1xPhospho [S2184(100)]	0	1610.7502	High	High	0.0001065	9.401e-07	3.3
False	High	[R].SPGSNSKVPEIEVTVEGPNNNNPQTSAVR.[T]	1xPhospho [S1(100)]	1.3038e-12	0.000174853	1	1	4	P78347	P78347 [674-702]	P78347 1xPhospho [S674(100)]	1	3101.45353	High	High	0.0001065	3.095e-14	6.95
False	High	[R].SPGSPQLSR.[A]		0.000110012	0.000174853	1	1	1	O14994	O14994 [481-489]		0	928.48467	High	High	0.0001065	2.281e-05	2.26
False	High	[R].SPGSPVGEGTGSPPK.[W]		2.25809e-09	0.000174853	1	1	2	P35611	P35611 [355-369]		0	1353.66448	High	High	0.0001065	1.27e-10	3.33
False	High	[R].SPGSPVGEGTGSPPK.[W]	1xPhospho [S4(100)]	3.14286e-07	0.000174853	1	1	1	P35611	P35611 [355-369]	P35611 1xPhospho [S358(100)]	0	1433.63082	High	High	0.0001065	3.212e-08	2.97
False	High	[R].SPGSPVGEGTGSPPKWQIGEQEFEALMR.[M]		8.49617e-11	0.000174853	1	1	2	P35611	P35611 [355-382]		1	2971.42545	High	High	0.0001065	3.221e-12	5.01
False	High	[R].SPGSPVGEGTGSPPKWQIGEQEFEALMR.[M]	1xOxidation [M27]	5.92138e-07	0.000174853	1	1	1	P35611	P35611 [355-382]		1	2987.42036	High	High	0.0001065	6.543e-08	3.17
False	High	[R].SPGSPVGEGTGSPPKWQIGEQEFEALMR.[M]	1xPhospho [S4(99.1)]	1.30501e-06	0.000174853	1	1	1	P35611	P35611 [355-382]	P35611 1xPhospho [S358(99.1)]	1	3051.39178	High	High	0.0001065	1.586e-07	4.35
False	High	[K].SPGSTPTTPTSSQAPQK.[L]		8.17512e-10	0.000174853	1	1	3	P35658	P35658 [430-446]		0	1671.81842	High	High	0.0001065	4.071e-11	2.43
False	High	[K].SPGTSPLLSR.[K]		0.000114951	0.000174853	1	1	1	Q9BRS8	Q9BRS8 [447-456]		0	1014.55783	High	High	0.0001065	2.406e-05	1.95
False	High	[R].SPHQLLSPSSFSPSATPSQK.[Y]		3.65013e-06	0.000174853	1	1	2	Q14181	Q14181 [141-160]		0	2083.04546	High	High	0.0001065	5.035e-07	3.44
False	High	[R].SNSFNNPLGNR.[A]		0.000167482	0.000174853	1	1	1	O95835	O95835 [462-472]		0	1219.58142	High	High	0.0001065	3.656e-05	2.85
False	High	[R].SNSFIGVPNGEVEMPLKGR.[R]		0.00016231	0.000174853	1	1	1	Q9H7E2	Q9H7E2 [487-505]		1	2031.03279	High	High	0.0001065	3.529e-05	1.57
False	High	[R].SNSEVEDVGPTSHNR.[K]		2.53932e-07	0.000174853	1	1	3	Q13206	Q13206 [829-843]		0	1627.73067	High	High	0.0001065	2.524e-08	1.97
False	High	[K].SISSPSVSSETMDKPVDLSTR.[K]		2.65565e-08	0.000174853	1	1	2	P49792	P49792 [2802-2822]		0	2223.08092	High	High	0.0001065	2.02e-09	3.75
False	High	[K].SISSPSVSSETMDKPVDLSTR.[K]	1xOxidation [M12]	0.000258189	0.000174853	1	1	1	P49792	P49792 [2802-2822]		0	2239.07583	High	High	0.0001065	5.942e-05	1.71
False	High	[K].SLSSPTDNLELSLR.[S]		2.65329e-07	0.000174853	1	1	2	Q9Y2X7	Q9Y2X7 [359-372]		0	1531.79623	High	High	0.0001065	2.656e-08	3.0
False	High	[K].SLSSPTDNLELSLR.[S]	1xPhospho [S4(100)]	1.34544e-05	0.000174853	1	1	3	Q9Y2X7	Q9Y2X7 [359-372]	Q9Y2X7 1xPhospho [S362(100)]	0	1611.76256	High	High	0.0001065	2.16e-06	2.66
False	High	[R].SLSSPTVTLSAPLEGAK.[D]		1.55831e-08	0.000174853	1	1	3	Q96PU5	Q96PU5 [446-462]		0	1657.90069	High	High	0.0001065	1.108e-09	2.85
False	High	[K].SLSSSLDDTEVK.[K]		0.000185163	0.000174853	1	1	2	O95292	O95292 [156-167]		0	1280.62162	High	High	0.0001065	4.094e-05	2.57
False	High	[K].SLSSSLDDTEVKK.[V]		0.000159284	0.000174853	1	1	3	O95292	O95292 [156-168]		1	1408.71658	High	High	0.0001065	3.451e-05	1.92
False	High	[R].SLSSSPQAQPPRPAELSDEEVAELFQR.[L]		4.84898e-08	0.000174853	1	1	1	Q4V328	Q4V328 [688-714]		0	2968.46467	High	High	0.0001065	3.964e-09	4.07
False	High	[R].SLSTSGESLYHVLGLDK.[N]		6.06645e-06	0.000174853	1	1	1	Q9H3Z4	Q9H3Z4 [8-24]		0	1805.92797	High	High	0.0001065	8.848e-07	2.55
False	High	[R].SLSTSGESLYHVLGLDKNATSDDIKK.[S]		0.000333905	0.000174853	1	1	1	Q9H3Z4	Q9H3Z4 [8-33]		2	2778.41559	High	High	0.0001065	7.951e-05	2.12
False	High	[R].SISVPGSPGHAMADTYAVVQKR.[G]		1.75093e-05	0.000174853	1	1	2	Q99952	Q99952 [339-360]		1	2271.15503	High	High	0.0001065	2.9e-06	3.16
False	High	[R].SLSVPVDLSR.[W]		0.0014209	0.000174853	1	1	1	Q9NYF3	Q9NYF3 [120-129]		0	1072.5997	High	High	0.0001065	0.0004005	2.05
False	High	[R].SLSYSPVER.[R]	1xDehydrated [S3(100)]	0.000945545	0.000174853	1	1	1	Q9UQ35	Q9UQ35 [2690-2698]	Q9UQ35 1xDehydrated [S2692(100)]	0	1019.51564	High	High	0.0001065	0.0002548	2.55
False	High	[R].SLTAHSLLPLAEK.[Q]		0.000128691	0.000174853	1	1	1	Q86VI3	Q86VI3 [1424-1436]		0	1379.78929	High	High	0.0001065	2.731e-05	2.0
False	High	[K].SLTDPSQESHTEAISDAETSSSDISFSGIATR.[R]		6.72468e-09	0.000174853	1	1	1	Q5QJE6	Q5QJE6 [170-201]		0	3326.51426	High	High	0.0001065	4.309e-10	4.77
False	High	[K].SLTDPSQESHTEAISDAETSSSDISFSGIATRR.[T]		0.000311644	0.000174853	1	1	1	Q5QJE6	Q5QJE6 [170-202]		1	3482.61537	High	High	0.0001065	7.329e-05	2.95
False	High	[R].SLTGKLEPVSPPSPPHTDPELELVPPR.[L]	2xPhospho [S10(100); S13(99.4)]	1.32867e-05	0.000174853	1	1	5	Q9Y618	Q9Y618 [140-166]	Q9Y618 2xPhospho [S149(100); S152(99.4)]	1	3049.46831	High	High	0.0001065	2.129e-06	3.5
False	High	[R].SLTPPPSSTESK.[A]		6.57738e-05	0.000174853	1	1	2	Q9UGU0	Q9UGU0 [1669-1680]		0	1230.62122	High	High	0.0001065	1.287e-05	2.05
False	High	[R].SLTRSPPAIR.[R]	1xPhospho [S5(100)]	0.000866106	0.000174853	1	1	9	Q9UQ35	Q9UQ35 [2067-2076]	Q9UQ35 1xPhospho [S2071(100)]	1	1177.6089	High	High	0.0001065	0.0002311	2.63
False	High	[K].SLSSDSTLLLFK.[D]		5.48342e-05	0.000174853	1	1	1	Q9HAW4	Q9HAW4 [718-729]		0	1310.72021	High	High	0.0001065	1.048e-05	2.31
False	High	[R].SITSPTTLYDR.[Y]		0.000142278	0.000174853	1	1	1	Q08999	Q08999 [659-669]		0	1253.63721	High	High	0.0001065	3.045e-05	2.08
False	High	[R].SLSRTPSPPPFRGR.[N]	1xPhospho [T/S]	0.000860694	0.000174853	1	1	3	Q7L4I2	Q7L4I2 [216-229]		2	1634.81627	High	High	0.0001065	0.0002294	2.39
False	High	[R].SLSRTPSPPPFR.[G]		0.000317564	0.000174853	1	1	3	Q7L4I2	Q7L4I2 [216-227]		1	1341.72736	High	High	0.0001065	7.467e-05	1.56
False	High	[R].SLSPGGAALGYR.[D]		4.23995e-05	0.000174853	1	1	6	Q96T37	Q96T37 [292-303]		0	1148.60585	High	High	0.0001065	7.855e-06	2.7
False	High	[R].SLSPLGGRDDSPVSHR.[A]		1.02739e-05	0.000174853	1	1	1	Q14004	Q14004 [315-330]		1	1679.84597	High	High	0.0001065	1.596e-06	2.32
False	High	[R].SLSPLIKFSPVEQR.[L]		0.000456893	0.000174853	1	1	1	Q7Z4H7	Q7Z4H7 [906-919]		1	1600.90572	High	High	0.0001065	0.0001129	2.19
False	High	[R].SLSPNHNTLQTLK.[S]		7.87321e-10	0.000174853	1	1	2	O75592	O75592 [2787-2799]		0	1452.78052	High	High	0.0001065	3.903e-11	3.24
False	High	[R].SLSPNHNTLQTLK.[S]	1xPhospho [S3(100)]	2.23617e-05	0.000174853	1	1	3	O75592	O75592 [2787-2799]	O75592 1xPhospho [S2789(100)]	0	1532.74685	High	High	0.0001065	3.823e-06	3.03
False	High	[R].SLSPQEDALTGSR.[V]		0.000151488	0.000174853	1	1	1	Q96EN8	Q96EN8 [528-540]		0	1360.6703	High	High	0.0001065	3.265e-05	2.03
False	High	[R].SLSPQEDALTGSR.[V]	1xPhospho [S3(100)]	0.000321573	0.000174853	1	1	2	Q96EN8	Q96EN8 [528-540]	Q96EN8 1xPhospho [S530(100)]	0	1440.63663	High	High	0.0001065	7.597e-05	2.76
False	High	[R].SISPSALQDLLR.[T]		1.24789e-05	0.000174853	1	1	2	Q92793	Q92793 [2061-2072]		0	1299.72669	High	High	0.0001065	1.985e-06	1.67
False	High	[R].SISPSALQDLLR.[T]	1xPhospho [S3(100)]	2.75042e-05	0.000174853	1	1	2	Q92793	Q92793 [2061-2072]	Q92793 1xPhospho [S2063(100)]	0	1379.69302	High	High	0.0001065	4.819e-06	2.6
False	High	[R].SLSPSHLTEDR.[Q]		4.08636e-06	0.000174853	1	1	5	Q5T200	Q5T200 [875-885]		0	1241.61206	High	High	0.0001065	5.698e-07	3.01
False	High	[R].SLSPSHLTEDR.[Q]	1xPhospho [S3(100)]	3.51267e-05	0.000174853	1	1	4	Q5T200	Q5T200 [875-885]	Q5T200 1xPhospho [S877(100)]	0	1321.57839	High	High	0.0001065	6.336e-06	3.52
False	High	[R].SLSPSHLTEDR.[Q]	2xPhospho [S1(100); S3(100)]	0.00172534	0.000174853	1	1	1	Q5T200	Q5T200 [875-885]	Q5T200 2xPhospho [S875(100); S877(100)]	0	1401.54472	High	High	0.0001065	0.0004987	2.25
False	High	[R].SLSPSSNSAFSR.[T]		9.41028e-06	0.000174853	1	1	2	Q9P266	Q9P266 [755-766]		0	1239.59641	High	High	0.0001065	1.454e-06	2.0
False	High	[R].SLSPSSNSAFSR.[T]	1xPhospho [S3(100)]	0.000104628	0.000174853	1	1	1	Q9P266	Q9P266 [755-766]	Q9P266 1xPhospho [S757(100)]	0	1319.56274	High	High	0.0001065	2.156e-05	2.77
False	High	[R].SLSPVAAPPLREPR.[A]		0.000119359	0.000174853	1	1	3	Q8NDT2	Q8NDT2 [265-278]		1	1489.84854	High	High	0.0001065	2.501e-05	1.94
False	High	[R].SISQDSLDELSMEDYWIELENIKK.[S]		2.68678e-07	0.000174853	1	1	1	Q8N392	Q8N392 [64-87]		1	2885.3761	High	High	0.0001065	2.692e-08	3.38
False	High	[R].SLSQGSTNSNMLDVQGGAHK.[K]		0.000139625	0.000174853	1	1	1	Q8TEU7	Q8TEU7 [1068-1087]		0	2030.95599	High	High	0.0001065	2.984e-05	1.65
False	High	[R].SLSRPSSLIEQEKQR.[S]		0.000247097	0.000174853	1	1	1	Q12802	Q12802 [2561-2575]		1	1757.95044	High	High	0.0001065	5.651e-05	2.43
False	High	[R].SLSRSPLPSRK.[S]		0.00111988	0.000174853	1	1	2	Q9NYV4	Q9NYV4 [341-351]		2	1227.7168	High	High	0.0001065	0.0003073	2.21
False	High	[R].SLSRTPSPPPFRGR.[N]		3.36177e-05	0.000174853	1	1	2	Q7L4I2	Q7L4I2 [216-229]		2	1554.84993	High	High	0.0001065	6.045e-06	1.52
False	High	[R].SLTSSLENIFSR.[G]		4.11206e-06	0.000174853	1	1	4	O60343	O60343 [566-577]		0	1353.70087	High	High	0.0001065	5.741e-07	2.3
False	High	[R].SLTSSLENIFSR.[G]	1xPhospho [S1(100)]	1.02097e-05	0.000174853	1	1	3	O60343	O60343 [566-577]	O60343 1xPhospho [S566(100)]	0	1433.6672	High	High	0.0001065	1.589e-06	2.89
False	High	[R].SLTVSDDAESSEPER.[K]		9.07063e-07	0.000174853	1	1	1	Q8NFC6	Q8NFC6 [2954-2968]		0	1621.71876	High	High	0.0001065	1.051e-07	2.96
False	High	[K].SMSAPVIFDR.[S]	1xOxidation [M2]	0.000256574	0.000174853	1	1	2	O60749	O60749 [117-126]		0	1138.55612	High	High	0.0001065	5.884e-05	2.69
False	High	[R].SMSIDDTPR.[G]	1xOxidation [M2]	0.00169324	0.000174853	1	1	2	Q96N67	Q96N67 [180-188]		0	1037.4568	High	High	0.0001065	0.0004886	2.12
False	High	[K].SMSLDMGQPSQANTK.[K]		6.18167e-06	0.000174853	1	1	1	P21359	P21359 [2521-2535]		0	1594.71997	High	High	0.0001065	9.091e-07	3.03
False	High	[R].SMSLIPTSPQVPGEWPSPEELGAR.[A]		2.05169e-07	0.000174853	1	1	3	Q5PRF9	Q5PRF9 [236-259]		0	2565.26536	High	High	0.0001065	1.994e-08	3.8
False	High	[R].SMSLIPTSPQVPGEWPSPEELGAR.[A]	1xOxidation [M2]	4.93668e-07	0.000174853	1	1	2	Q5PRF9	Q5PRF9 [236-259]		0	2581.26028	High	High	0.0001065	5.317e-08	3.39
False	High	[R].SMSLIPTSPQVPGEWPSPEELGAR.[A]	1xPhospho [S17(100)]	8.34784e-05	0.000174853	1	1	2	Q5PRF9	Q5PRF9 [236-259]	Q5PRF9 1xPhospho [S252(100)]	0	2645.23169	High	High	0.0001065	1.677e-05	2.67
False	High	[K].SMTEAEQQQLIDDHFLFDKPVSPLLLASGMAR.[D]		1.31791e-10	0.000174853	1	1	4	P12277	P12277 [178-209]		0	3587.78726	High	High	0.0001065	5.254e-12	3.45
False	High	[R].SNEGKLEGLTDEFEELEFLSTINVGLTSIANLPK.[L]		8.63445e-08	0.000174853	1	1	2	P39687	P39687 [29-62]		1	3707.89019	High	High	0.0001065	7.565e-09	2.9
False	High	[K].SNESVDIQDQEEK.[V]		0.000735841	0.000174853	1	1	1	Q5UIP0	Q5UIP0 [1576-1588]		0	1520.67109	High	High	0.0001065	0.000192	1.54
False	High	[K].SNFSNSADDIK.[S]		0.000849971	0.000174853	1	1	1	P45973	P45973 [92-102]		0	1197.53822	High	High	0.0001065	0.0002254	2.04
False	High	[K].SNISPNFNFMGQLLDFER.[TS]		1.03195e-10	0.000174853	1	3	13	Q99956	Q99956 [325-342]		0	2129.01205	High	High	0.0001065	4.008e-12	4.69
False	High	[K].SNISPNFNFMGQLLDFER.[TS]	1xOxidation [M10]	2.38921e-09	0.000174853	1	3	4	Q99956	Q99956 [325-342]		0	2145.00696	High	High	0.0001065	1.357e-10	3.67
False	High	[K].SNISPNFNFMGQLLDFER.[TS]	1xPhospho [S4(99.7)]	2.61788e-06	0.000174853	1	3	2	Q99956	Q99956 [325-342]	Q99956 1xPhospho [S328(99.7)]	0	2208.97838	High	High	0.0001065	3.455e-07	2.5
False	High	[R].SNMSPHGLPAR.[S]		3.53477e-05	0.000174853	1	1	2	Q13330	Q13330 [446-456]		0	1166.5735	High	High	0.0001065	6.415e-06	2.44
False	High	[K].SNNVEMDWVLKHTGPNSPDTANDGFVR.[L]	1xPhospho [S17(100)]	0.00014498	0.000174853	1	1	2	P31943	P31943 [88-114]	P31943 1xPhospho [S104(100)]	1	3080.35679	High	High	0.0001065	3.11e-05	3.93
False	High	[K].SNPTPMEPTSPGEHQQNSK.[L]		0.000793334	0.000174853	1	1	1	P78312	P78312 [1120-1138]		0	2065.92436	High	High	0.0001065	0.0002097	1.94
False	High	[R].SNSAWQIYLQR.[R]		1.2796e-05	0.000174853	1	1	1	Q8N4C8	Q8N4C8 [699-709]		0	1365.69097	High	High	0.0001065	2.042e-06	2.88
False	High	[R].SNSDESNFSEK.[L]	1xPhospho [S3(100)]	0.000208601	0.000174853	1	1	1	O95999	O95999 [136-146]	O95999 1xPhospho [S138(100)]	0	1323.47365	High	High	0.0001065	4.681e-05	1.9
False	High	[R].SNSDESNFSEKLR.[A]	1xPhospho [S3(99.6)]	1.3539e-05	0.000174853	1	1	2	O95999	O95999 [136-148]	O95999 1xPhospho [S138(99.6)]	1	1592.65882	High	High	0.0001065	2.178e-06	3.06
False	High	[R].SMSAPSDLEMIGNEDLEFTR.[A]		7.78199e-11	0.000174853	1	1	2	Q9Y4D8	Q9Y4D8 [1105-1124]		0	2242.00022	High	High	0.0001065	2.926e-12	4.28
False	High	[K].SMPPSLETSPITDTDLAKR.[T]		7.646e-05	0.000174853	1	1	2	O75592	O75592 [3452-3470]		1	2059.0376	High	High	0.0001065	1.517e-05	1.94
False	High	[R].SMNEIKNLQYLPR.[T]		0.000117134	0.000174853	1	1	1	Q5VWQ0	Q5VWQ0 [554-566]		1	1605.84174	High	High	0.0001065	2.456e-05	2.43
False	High	[R].SMMSPMAER.[S]		0.000717617	0.000174853	1	1	1	P18583	P18583 [1023-1031]; [1048-1056]		0	1039.43693	High	High	0.0001065	0.0001867	2.31
False	High	[K].SLVDTVYALKDEVR.[E]		0.000180575	0.000174853	1	1	1	Q15052	Q15052 [713-726]		1	1607.86391	High	High	0.0001065	3.968e-05	1.3
False	High	[R].SLVESVSSSPNKESNEEEQVWHFLGK.[-]		7.5757e-09	0.000174853	1	1	3	Q9H2U2	Q9H2U2 [309-334]		1	2946.41157	High	High	0.0001065	4.937e-10	3.47
False	High	[K].SLVGTPYWMAPELISR.[L]		1.77451e-06	0.000174853	1	1	5	O96013	O96013 [474-489]		0	1819.94112	High	High	0.0001065	2.243e-07	1.86
False	High	[R].SLVHEVGKPPQDVTDDSPPSK.[K]	1xPhospho [S17(100)]	0.00180264	0.000174853	1	1	1	Q96T58	Q96T58 [1206-1226]	Q96T58 1xPhospho [S1222(100)]	0	2312.0806	High	High	0.0001065	0.000526	2.7
False	High	[K].SLVSKGTLVQTK.[G]		6.23161e-08	0.000174853	4	5	4	P16402; P10412; P16403; Q02539	P16402 [87-98]; P10412 [86-97]; P16403 [86-97]; Q02539 [89-100]		1	1260.75218	High	High	0.0001065	5.248e-09	2.73
False	High	[K].SIVSLMPEDQISPVSEVLKPK.[Q]		2.35313e-06	0.000174853	1	1	2	Q5THK1	Q5THK1 [571-591]		0	2296.24686	High	High	0.0001065	3.077e-07	2.94
False	High	[R].SLYASSPGGVYATR.[S]		1.80982e-07	0.000174853	1	1	6	P08670	P08670 [51-64]		0	1428.71177	High	High	0.0001065	1.732e-08	2.42
False	High	[R].SIYDDISSPGLGSTPLTSR.[R]		0.00119229	0.000174853	1	1	1	Q8NFH5	Q8NFH5 [93-111]		0	1965.97638	High	High	0.0001065	0.0003311	1.71
False	High	[K].SLYDEVAAQGEVVR.[K]		9.92073e-09	0.000174853	1	1	2	P07814	P07814 [825-838]		0	1535.77001	High	High	0.0001065	6.681e-10	3.49
False	High	[R].SPQPDPVGTPTIFKPQSK.[R]		6.75495e-07	0.000174853	1	1	1	P46013	P46013 [2223-2240]		0	1924.01745	High	High	0.0001065	7.562e-08	3.39
False	High	[K].SLYDEVAAQGEVVRK.[L]		9.76518e-05	0.000174853	1	1	1	P07814	P07814 [825-839]		1	1663.86498	High	High	0.0001065	1.997e-05	0.96
False	High	[K].SLYPSSEIQLNNK.[V]		0.000143173	0.000174853	1	1	1	O75886	O75886 [190-202]		0	1492.7642	High	High	0.0001065	3.072e-05	2.01
False	High	[R].SMDSSDLSDGAVTLQEYLELKK.[A]	1xPhospho [S1(99.4)]	1.28765e-05	0.000174853	1	1	1	Q9Y2X7	Q9Y2X7 [410-431]	Q9Y2X7 1xPhospho [S410(99.4)]	1	2509.14154	High	High	0.0001065	2.066e-06	2.03
False	High	[K].SMEVLSVTDGGSPVPAR.[R]		9.30106e-07	0.000174853	1	1	1	Q8IWQ3	Q8IWQ3 [382-398]		0	1701.84761	High	High	0.0001065	1.082e-07	3.54
False	High	[K].SMEVLSVTDGGSPVPARR.[A]		9.40448e-05	0.000174853	1	1	2	Q8IWQ3	Q8IWQ3 [382-399]		1	1857.94872	High	High	0.0001065	1.914e-05	2.9
False	High	[R].SMGNLLEKENYLTAGLTVGQVRPLVPLQPVTQNR.[A]		2.62722e-10	0.000174853	1	1	1	Q99959	Q99959 [251-284]		1	3736.02144	High	High	0.0001065	1.144e-11	3.76
False	High	[K].SMGSQEDDSGNKPSSYS.[-]		6.87719e-06	0.000174853	1	1	1	Q9UNS2	Q9UNS2 [407-423]		0	1775.70246	High	High	0.0001065	1.019e-06	1.69
False	High	[R].SMGTGDTPGLEVPSSPLR.[K]	1xOxidation [M2]	7.2697e-12	0.000174853	1	1	2	Q86WB0	Q86WB0 [381-398]		0	1816.87455	High	High	0.0001065	2.04e-13	4.28
False	High	[R].SMGTGDTPGLEVPSSPLRK.[A]		8.94925e-13	0.000174853	1	1	6	Q86WB0	Q86WB0 [381-399]		1	1928.9746	High	High	0.0001065	2.342e-14	3.63
False	High	[R].SMGTGDTPGLEVPSSPLRK.[A]	1xOxidation [M2]	4.29661e-06	0.000174853	1	1	3	Q86WB0	Q86WB0 [381-399]		1	1944.96952	High	High	0.0001065	6.03e-07	2.99
False	High	[K].SLYESFVSSSDR.[L]		0.000899301	0.000174853	1	1	1	P18615	P18615 [131-142]		0	1376.63285	High	High	0.0001065	0.0002409	1.93
False	High	[K].SPQPSVPEQSDNELEQAGK.[S]		0.00039552	0.000174853	1	1	1	Q5FWF5	Q5FWF5 [279-297]		0	2039.95162	High	High	0.0001065	9.576e-05	2.06
False	High	[R].SPQPVPSPRPQSQPPHSSPSPR.[M]		0.000194692	0.000174853	1	1	1	Q09472	Q09472 [2309-2330]		0	2347.19017	High	High	0.0001065	4.339e-05	1.55
False	High	[R].SPQQTVPYVVPLSPK.[L]		1.20283e-06	0.000174853	1	1	2	Q9UQR0	Q9UQR0 [499-513]		0	1639.90538	High	High	0.0001065	1.449e-07	3.22
False	High	[R].SQSIEQESQEK.[Q]		0.000957472	0.000174853	1	1	1	Q5VTL8	Q5VTL8 [527-537]		0	1292.59646	High	High	0.0001065	0.0002583	1.43
False	High	[R].SQSLPGADSLLAKPIDK.[Q]		2.57138e-07	0.000174853	1	1	1	Q9Y4A5	Q9Y4A5 [2075-2091]		0	1739.95379	High	High	0.0001065	2.565e-08	2.52
False	High	[R].SQSLPHSATVTLGGTSDPSTLSSSALSER.[E]		1.40571e-12	0.000174853	1	1	1	Q8WUA7	Q8WUA7 [165-193]		0	2873.4123	High	High	0.0001065	3.268e-14	4.98
False	High	[R].SQSLPNSLDYTQTSDPGR.[H]		1.61806e-08	0.000174853	1	1	4	Q96TC7	Q96TC7 [44-61]		0	1965.91484	High	High	0.0001065	1.152e-09	3.08
False	High	[R].SQSLPNSLDYTQTSDPGRHVMLLR.[A]		0.000271475	0.000174853	1	1	1	Q96TC7	Q96TC7 [44-67]		1	2715.35189	High	High	0.0001065	6.281e-05	2.29
False	High	[R].SQSLPTTLLSPVR.[V]		5.28459e-06	0.000174853	1	1	2	P28290	P28290 [737-749]		0	1398.7951	High	High	0.0001065	7.618e-07	2.1
False	High	[R].SQSNPILGSPFFSHFDGQDSYAAAVR.[R]		1.48734e-12	0.000174853	1	1	3	Q9NYL2	Q9NYL2 [591-616]		0	2798.31688	High	High	0.0001065	3.457e-14	4.2
False	High	[R].SQSPHYFR.[S]		0.00125358	0.000174853	1	1	1	Q9UKJ3	Q9UKJ3 [1033-1040]		0	1021.485	High	High	0.0001065	0.0003495	2.52
False	High	[R].SQSSDTEQQSPTSGGGKVAPAQPSEEGPGR.[K]		1.06012e-05	0.000174853	1	1	1	P23588	P23588 [495-524]		1	2956.35149	High	High	0.0001065	1.657e-06	2.39
False	High	[R].SQSSHSYDDSTLPLIDR.[N]		1.78726e-07	0.000174853	1	1	1	O60716	O60716 [859-875]		0	1920.89337	High	High	0.0001065	1.706e-08	3.54
False	High	[R].SQSSSLLDMGNMSASDLDVADR.[T]		0.00188338	0.000174853	1	1	1	Q9NV70	Q9NV70 [487-508]		0	2299.01766	High	High	0.0001065	0.000552	2.09
False	High	[R].SQSTTFNPDDMSEPEFK.[R]		1.8809e-08	0.000174853	1	1	1	Q86W92	Q86W92 [599-615]		0	1959.82766	High	High	0.0001065	1.37e-09	3.32
False	High	[R].SQSTTFNPDDMSEPEFKR.[G]		1.01459e-05	0.000174853	1	1	1	Q86W92	Q86W92 [599-616]		1	2115.92877	High	High	0.0001065	1.581e-06	3.22
False	High	[R].SQSTTSDVPANYK.[V]		0.000637024	0.000174853	1	1	1	Q9NU19	Q9NU19 [114-126]		0	1397.65431	High	High	0.0001065	0.0001631	1.92
False	High	[R].SQTPPGVATPPIPK.[I]		1.10078e-05	0.000174853	1	1	5	Q15648	Q15648 [1049-1062]		0	1389.77364	High	High	0.0001065	1.734e-06	3.17
False	High	[R].SQTTTERDSDTDVEEEELPVENR.[E]		5.82656e-10	0.000174853	1	1	2	Q14676	Q14676 [445-467]		1	2679.18638	High	High	0.0001065	2.787e-11	3.35
False	High	[R].SQTTTERDSDTDVEEEELPVENR.[E]	1xPhospho [S9(99)]	3.30457e-07	0.000174853	1	1	3	Q14676	Q14676 [445-467]	Q14676 1xPhospho [S453(99)]	1	2759.15271	High	High	0.0001065	3.41e-08	4.86
False	High	[K].SQVIAEKAPEPDLMSPTR.[K]		6.91587e-05	0.000174853	1	1	1	Q9H7D0	Q9H7D0 [1742-1759]		1	1969.0059	High	High	0.0001065	1.361e-05	2.16
False	High	[R].SRAEMYDDVHSDGR.[Y]		0.00116278	0.000174853	1	1	1	Q8IX01	Q8IX01 [49-62]		1	1637.69726	High	High	0.0001065	0.0003215	2.21
False	High	[R].SQSDLDDQHDYDSVASDEDTDQEPLR.[S]	1xPhospho [S16(99.3)]	6.49975e-06	0.000174853	1	1	1	Q9Y2X7	Q9Y2X7 [373-398]	Q9Y2X7 1xPhospho [S388(99.3)]	0	3060.1862	High	High	0.0001065	9.562e-07	3.42
False	High	[K].SRALSPLSPVAIEQTSLK.[M]		0.000180575	0.000174853	1	1	1	Q96K83	Q96K83 [601-618]		1	1897.0753	High	High	0.0001065	3.967e-05	2.07
False	High	[K].SQRYSGAYGASVSDEELK.[R]		5.05402e-05	0.000174853	1	1	1	Q9NX63	Q9NX63 [46-63]		1	1946.90902	High	High	0.0001065	9.535e-06	1.77
False	High	[R].SQRKSGSELPSILPEIWPK.[T]		0.000871552	0.000174853	1	1	1	Q96FF9	Q96FF9 [29-47]		2	2152.17608	High	High	0.0001065	0.0002322	1.74
False	High	[K].SQDSYPGSPSLSPR.[H]		6.34431e-07	0.000174853	1	1	2	Q6VN20	Q6VN20 [358-371]		0	1477.69176	High	High	0.0001065	7.037e-08	2.85
False	High	[K].SQDSYPVSPRPFSSPSMSPSHGMNIHNLASGK.[G]		1.38079e-06	0.000174853	1	1	1	Q96S59	Q96S59 [470-501]		0	3399.58448	High	High	0.0001065	1.689e-07	2.81
False	High	[R].SQEADVQDWEFR.[K]		1.30501e-06	0.000174853	1	1	1	Q9C0C2	Q9C0C2 [836-847]		0	1509.66046	High	High	0.0001065	1.584e-07	2.56
False	High	[R].SQEADVQDWEFR.[K]	1xPhospho [S1(100)]	4.99456e-06	0.000174853	1	1	1	Q9C0C2	Q9C0C2 [836-847]	Q9C0C2 1xPhospho [S836(100)]	0	1589.62679	High	High	0.0001065	7.13e-07	3.07
False	High	[R].SQEDEISSPVNK.[V]		4.26975e-06	0.000174853	1	1	2	Q5UIP0	Q5UIP0 [2189-2200]		0	1332.62776	High	High	0.0001065	5.966e-07	2.69
False	High	[R].SQEDEISSPVNKVR.[R]		4.08999e-07	0.000174853	1	1	3	Q5UIP0	Q5UIP0 [2189-2202]		1	1587.79729	High	High	0.0001065	4.318e-08	3.1
False	High	[R].SQGDEAGGHGEDRPEPLSPK.[E]		0.000477397	0.000174853	1	1	1	Q9NZT2	Q9NZT2 [361-380]		0	2062.94245	High	High	0.0001065	0.0001184	1.59
False	High	[R].SQKITGSPTLVK.[N]		0.000893681	0.000174853	1	1	1	O15409	O15409 [585-596]		1	1258.73653	High	High	0.0001065	0.0002385	2.09
False	High	[K].SQIDVALSQDSTYQGER.[A]		3.53477e-05	0.000174853	1	1	2	Q92900	Q92900 [1100-1116]		0	1896.89337	High	High	0.0001065	6.396e-06	2.43
False	High	[R].SQLPTLEQDGGTQNPVSSPGMSQELR.[T]	1xOxidation [M21]	9.19331e-08	0.000174853	1	1	1	P46937	P46937 [350-375]		0	2772.31048	High	High	0.0001065	8.111e-09	3.41
False	High	[R].SQLSFLPTEAQAQVSPPPPYPAPQELTQPLLQQPR.[A]		3.31636e-11	0.000174853	1	1	2	Q6UUV7	Q6UUV7 [429-463]		0	3854.01231	High	High	0.0001065	1.118e-12	4.22
False	High	[R].SQLSFLPTEAQAQVSPPPPYPAPQELTQPLLQQPR.[A]	1xPhospho [S4(95.6)]	0.000340248	0.000174853	1	1	1	Q6UUV7	Q6UUV7 [429-463]	Q6UUV7 1xPhospho [S432(95.6)]	0	3933.97864	High	High	0.0001065	8.067e-05	4.02
False	High	[R].SQLSSEEEGAVMGK.[Q]		1.52526e-05	0.000174853	1	1	1	Q5TB80	Q5TB80 [471-484]		0	1451.66825	High	High	0.0001065	2.491e-06	1.97
False	High	[R].SQLSSEEEGAVMGK.[Q]	1xPhospho [S4(100)]	2.68227e-05	0.000174853	1	1	1	Q5TB80	Q5TB80 [471-484]	Q5TB80 1xPhospho [S474(100)]	0	1531.63458	High	High	0.0001065	4.705e-06	3.12
False	High	[K].SQPEPSPVLSQLSQR.[Q]		5.08942e-06	0.000174853	1	1	1	Q5T6F2	Q5T6F2 [427-441]		0	1652.86022	High	High	0.0001065	7.272e-07	2.08
False	High	[R].SQPPGEDSDTDVDDDSRPPGRPAEVHLER.[A]		1.08312e-08	0.000174853	1	1	1	Q14676	Q14676 [292-320]		0	3173.43662	High	High	0.0001065	7.395e-10	3.98
False	High	[R].SQPPGEDSDTDVDDDSRPPGRPAEVHLER.[A]	1xPhospho [S8(99)]	4.79707e-10	0.000174853	1	1	2	Q14676	Q14676 [292-320]	Q14676 1xPhospho [S299(99)]	0	3253.40295	High	High	0.0001065	2.235e-11	3.18
False	High	[R].SQQQPTPVTPK.[K]		0.000112102	0.000174853	1	1	1	O95251	O95251 [80-90]		0	1210.64263	High	High	0.0001065	2.329e-05	2.12
False	High	[R].SQQQQQQQGLAPPAQPPAPPSATLPAGAAAPPSPPFSFQLPR.[R]		2.41291e-06	0.000174853	1	1	1	P47974	P47974 [394-435]		0	4257.18396	High	High	0.0001065	3.167e-07	3.89
False	High	[R].SQRPSLEEEPEEEPGEGGTR.[F]	1xPhospho [S5(99.4)]	1.06679e-05	0.000174853	1	1	1	Q9H7J1	Q9H7J1 [29-48]	Q9H7J1 1xPhospho [S33(99.4)]	0	2292.9616	High	High	0.0001065	1.671e-06	2.65
False	High	[R].SRDATPPVSPINMEDQER.[I]		3.57939e-05	0.000174853	1	1	1	P17275	P17275 [251-268]		1	2041.96074	High	High	0.0001065	6.469e-06	2.66
False	High	[R].SRDYNPYNYSDSISPFNK.[S]		7.90161e-07	0.000174853	1	1	1	O75122	O75122 [1016-1033]		1	2166.97269	High	High	0.0001065	9.039e-08	3.26
False	High	[K].SREEDPTLTEEEISAMYSSVNKPGQLVNK.[S]		4.99434e-13	0.000174853	1	1	2	Q9NWQ8	Q9NWQ8 [301-329]		1	3251.57363	High	High	0.0001065	1.526e-14	2.23
False	High	[R].SRPTSFADELAAR.[I]		2.68438e-06	0.000174853	2	2	1	Q9Y4E1; Q641Q2	Q9Y4E1 [284-296]; Q641Q2 [284-296]		0	1420.71792	High	High	0.0001065	3.559e-07	3.65
False	High	[R].SRQELASGLPSPAATQELPVER.[A]		2.66998e-07	0.000174853	1	1	2	O95359	O95359 [1552-1573]		1	2336.22046	High	High	0.0001065	2.669e-08	3.76
False	High	[R].SRSAMDSPVPASMFAPEPSSPGAAR.[A]		6.20368e-10	0.000174853	1	1	2	O00178	O00178 [6-30]		1	2503.17042	High	High	0.0001065	2.986e-11	3.81
False	High	[R].SRSAMDSPVPASMFAPEPSSPGAAR.[A]	1xOxidation [M]	7.00781e-06	0.000174853	1	1	3	O00178	O00178 [6-30]		1	2519.16533	High	High	0.0001065	1.044e-06	2.45
False	High	[R].SRSAPPNLWAAQR.[Y]		0.000195918	0.000174853	1	1	2	Q92934	Q92934 [97-109]		1	1453.76587	High	High	0.0001065	4.35e-05	2.42
False	High	[R].SRSDIDVNAAAGAK.[A]		2.30713e-12	0.000174853	1	1	4	O75122	O75122 [368-381]		1	1374.69718	High	High	0.0001065	5.646e-14	3.74
False	High	[R].SRSDIDVNAAASAK.[S]		2.00799e-11	0.000174853	1	1	4	Q7Z460	Q7Z460 [598-611]		1	1404.70775	High	High	0.0001065	6.369e-13	3.43
False	High	[R].SRSDVDMDAAAEATR.[L]		1.75093e-05	0.000174853	1	1	2	O15085	O15085 [633-647]		1	1594.71257	High	High	0.0001065	2.918e-06	3.77
False	High	[R].SRSFDYNYR.[R]		8.03949e-05	0.000174853	1	1	3	O75494	O75494 [131-139]		1	1207.54906	High	High	0.0001065	1.608e-05	2.64
False	High	[R].SRSFSSSAEEHS.[-]		0.00159046	0.000174853	1	1	1	Q96EQ0	Q96EQ0 [293-304]		1	1310.56075	High	High	0.0001065	0.0004551	1.48
False	High	[R].SRSFTLDDESLK.[Y]		8.16058e-08	0.000174853	1	1	2	Q86WR7	Q86WR7 [41-52]		1	1397.6907	High	High	0.0001065	7.092e-09	2.83
False	High	[R].SRSGEGEVSGLMR.[K]	1xDehydrated [S9(100)]	3.88639e-06	0.000174853	1	1	1	Q13263	Q13263 [471-483]	Q13263 1xDehydrated [S479(100)]	1	1346.64812	High	High	0.0001065	5.403e-07	3.02
False	High	[R].SRSGEGEVSGLMR.[K]		4.26578e-12	0.000174853	1	1	7	Q13263	Q13263 [471-483]		1	1364.65869	High	High	0.0001065	1.122e-13	4.13
False	High	[R].SRSGEGEVSGLMR.[K]	1xOxidation [M12]	6.10046e-05	0.000174853	1	1	12	Q13263	Q13263 [471-483]		1	1380.6536	High	High	0.0001065	1.182e-05	2.6
False	High	[R].SRSGEGEVSGLMR.[K]	1xPhospho [S3(100)]	9.86748e-10	0.000174853	1	1	7	Q13263	Q13263 [471-483]	Q13263 1xPhospho [S473(100)]	1	1444.62502	High	High	0.0001065	5.012e-11	4.41
False	High	[R].SRSGEGEVSGLMR.[K]	1xOxidation [M12]; 1xPhospho [S1(99.5)]	0.000713131	0.000174853	1	1	3	Q13263	Q13263 [471-483]	Q13263 1xPhospho [S471(99.5)]	1	1460.61993	High	High	0.0001065	0.0001856	2.55
False	High	[R].SRSGSSQELDVKPSASPQER.[S]		4.16091e-05	0.000174853	1	1	1	Q9UQ35	Q9UQ35 [1537-1556]		1	2145.05306	High	High	0.0001065	7.705e-06	1.31
False	High	[R].SRSLGGAVGSVASGAR.[A]		0.00131801	0.000174853	1	1	1	Q8NHG8	Q8NHG8 [80-95]		1	1431.76626	High	High	0.0001065	0.0003692	2.28
False	High	[R].SRSLGVLPFTLNSGSPEK.[T]		1.76341e-06	0.000174853	1	1	1	P42695	P42695 [1370-1387]		1	1889.0127	High	High	0.0001065	2.219e-07	2.92
False	High	[R].SRPTSEGSDIESTEPQK.[Q]	1xPhospho [S/T]	1.37962e-05	0.000174853	1	1	2	Q4G0J3	Q4G0J3 [254-270]		0	1927.82807	High	High	0.0001065	2.224e-06	2.38
False	High	[R].SRPTSEGSDIESTEPQK.[Q]		4.99899e-07	0.000174853	1	1	2	Q4G0J3	Q4G0J3 [254-270]		0	1847.86174	High	High	0.0001065	5.425e-08	2.65
False	High	[R].SRNSPLLER.[A]		0.000844659	0.000174853	1	1	4	Q7KZI7	Q7KZI7 [483-491]		1	1071.59053	High	High	0.0001065	0.0002237	1.67
False	High	[R].SRLTPVSPESSSTEEK.[S]		0.000113517	0.000174853	1	1	2	Q13501	Q13501 [266-281]		1	1733.8552	High	High	0.0001065	2.367e-05	2.68
False	High	[R].SREQSSEAAETGVSENEENPVR.[I]		3.15127e-10	0.000174853	1	1	1	Q29RF7	Q29RF7 [1182-1203]		1	2405.08113	High	High	0.0001065	1.4e-11	3.63
False	High	[K].SRESASPTIPNLDLLEAHTK.[E]		5.15366e-06	0.000174853	1	1	1	O75151	O75151 [534-553]		1	2179.13534	High	High	0.0001065	7.393e-07	2.84
False	High	[R].SRESLNVDVVK.[Y]		0.000773688	0.000174853	1	1	1	Q07866	Q07866 [521-531]		1	1245.67974	High	High	0.0001065	0.0002037	2.39
False	High	[R].SRESLNVDVVK.[Y]	1xPhospho [S1(99.7)]	0.000429119	0.000174853	1	1	1	Q07866	Q07866 [521-531]	Q07866 1xPhospho [S521(99.7)]	1	1325.64607	High	High	0.0001065	0.0001048	2.97
False	High	[R].SRFHSPSTTWSPNKDTPQEK.[K]		2.62021e-07	0.000174853	1	1	4	Q99590	Q99590 [792-811]		2	2330.116	High	High	0.0001065	2.628e-08	2.18
False	High	[R].SRFTPELQPK.[A]		0.00180264	0.000174853	1	1	1	Q14676	Q14676 [1797-1806]		1	1202.6528	High	High	0.0001065	0.0005228	1.59
False	High	[R].SRGGTSQVGSPTLLSPAVPSK.[Q]		0.000177209	0.000174853	1	1	1	Q8IY92	Q8IY92 [1061-1081]		1	2026.09274	High	High	0.0001065	3.901e-05	2.24
False	High	[R].SRGSDSPAADVEIEYVTEEPEIYEPNFIFFK.[R]		8.30817e-07	0.000174853	1	1	2	Q13435	Q13435 [357-387]		1	3578.68495	High	High	0.0001065	9.535e-08	3.59
False	High	[R].SRGSDSPAADVEIEYVTEEPEIYEPNFIFFKR.[I]		6.04999e-10	0.000174853	1	1	3	Q13435	Q13435 [357-388]		2	3734.78606	High	High	0.0001065	2.913e-11	5.09
False	High	[K].SQDFGNLFSFPSYSQK.[S]		0.00117745	0.000174853	1	1	1	Q02880	Q02880 [1441-1456]		0	1851.8548	High	High	0.0001065	0.0003256	1.73
False	High	[R].SRGVSQEKEAQISSAIVSSVQSK.[I]	1xPhospho [S]	0.000273183	0.000174853	1	1	1	Q12872	Q12872 [905-927]		2	2485.22939	High	High	0.0001065	6.326e-05	1.99
False	High	[R].SRHSSISPVRLPLNSSLGAELSR.[K]		0.00171457	0.000174853	1	1	3	Q9NYV4	Q9NYV4 [379-401]		2	2463.34264	High	High	0.0001065	0.0004964	2.93
False	High	[R].SRKSPSPAGGGSSPYSR.[R]		0.00169324	0.000174853	1	1	1	Q14004	Q14004 [337-353]		2	1677.83032	High	High	0.0001065	0.0004872	1.17
False	High	[K].SRIIIEELSLVAASPTLSPR.[Q]		2.94918e-06	0.000174853	1	1	1	Q16513	Q16513 [289-308]		1	2152.23359	High	High	0.0001065	3.948e-07	3.38
False	High	[R].SRLNATASLEQER.[S]		0.00039059	0.000174853	1	1	1	O76024	O76024 [25-37]		1	1474.76084	High	High	0.0001065	9.474e-05	2.02
False	High	[R].SRINSSGESGDESDEFLQSR.[K]		6.77905e-11	0.000174853	1	1	1	O60841	O60841 [178-197]		1	2199.97487	High	High	0.0001065	2.491e-12	4.23
False	High	[R].SRINSSGESGDESDEFLQSR.[K]	1xPhospho [S13(100)]	1.83103e-06	0.000174853	1	1	1	O60841	O60841 [178-197]	O60841 1xPhospho [S190(100)]	1	2279.9412	High	High	0.0001065	2.31e-07	3.45
False	High	[R].SRINSSGESGDESDEFLQSR.[K]	2xPhospho [S5(99.2); S6(99.2)]	9.58902e-06	0.000174853	1	1	2	O60841	O60841 [178-197]	O60841 2xPhospho [S182(99.2); S183(99.2)]	1	2359.90753	High	High	0.0001065	1.481e-06	3.46
False	High	[R].SRIPSPLQPEMQGTPDDEPSEPEPSPSTLIYR.[N]	1xOxidation [M11]	6.17748e-05	0.000174853	1	1	1	Q96GY3	Q96GY3 [178-209]		1	3566.69553	High	High	0.0001065	1.198e-05	2.21
False	High	[R].SRLSAIEIDIPVVSHTT.[-]		0.00201762	0.000174853	1	1	2	P56749	P56749 [228-244]		1	1838.0018	High	High	0.0001065	0.0005935	2.03
False	High	[R].SRHSSISPSTLTLK.[S]		1.67572e-05	0.000174853	1	1	3	Q14004	Q14004 [433-446]		1	1513.83328	High	High	0.0001065	2.761e-06	2.94
False	High	[R].SRSLSNSNPDISGTPTSPDDEVR.[S]	1xPhospho [S17(100)]	1.89442e-09	0.000174853	1	1	2	Q96N67	Q96N67 [894-916]	Q96N67 1xPhospho [S910(100)]	1	2511.09949	High	High	0.0001065	1.041e-10	4.55
False	High	[R].SQDDAMVDYFFQR.[Q]		1.14601e-08	0.000174853	1	1	1	Q14671	Q14671 [75-87]		0	1621.69513	High	High	0.0001065	7.846e-10	3.08
False	High	[R].SQDATFSPGSEQAEKSPGPIVSR.[T]		3.39443e-16	0.000174853	1	1	7	Q86WB0	Q86WB0 [329-351]		1	2375.14736	High	High	0.0001065	6.96e-17	4.83
False	High	[R].SPSKPLPEVTDEYKNDVK.[N]	1xPhospho [S1(99.3)]	0.000823743	0.000174853	1	1	1	P05455	P05455 [92-109]	P05455 1xPhospho [S92(99.3)]	1	2126.00531	High	High	0.0001065	0.0002187	2.41
False	High	[R].SPSLGSDLTFATR.[T]		1.15018e-05	0.000174853	1	1	1	Q13425	Q13425 [393-405]		0	1351.68522	High	High	0.0001065	1.82e-06	2.49
False	High	[R].SPSLLQSGAK.[K]		0.000216601	0.000174853	1	1	1	Q9BQG0	Q9BQG0 [1308-1317]		0	987.54694	High	High	0.0001065	4.888e-05	2.44
False	High	[R].SPSLNLLQNK.[S]		1.52654e-06	0.000174853	1	1	2	O43353	O43353 [529-538]		0	1113.62625	High	High	0.0001065	1.895e-07	3.04
False	High	[R].SPSLNLLQNKSM.[-]		0.000285445	0.000174853	1	1	1	O43353	O43353 [529-540]		1	1331.69876	High	High	0.0001065	6.649e-05	1.48
False	High	[R].SPSISNMAALSR.[A]		4.81437e-07	0.000174853	1	1	1	Q9H1A4	Q9H1A4 [341-352]		0	1233.6256	High	High	0.0001065	5.165e-08	2.43
False	High	[K].SPSLSPSPPSPLEK.[T]		8.21923e-09	0.000174853	1	1	2	P46821	P46821 [1256-1269]		0	1422.74749	High	High	0.0001065	5.393e-10	3.14
False	High	[K].SPSLSPSPPSPLEKTPLGER.[S]		1.16048e-08	0.000174853	1	1	2	P46821	P46821 [1256-1275]		1	2076.09716	High	High	0.0001065	7.988e-10	4.44
False	High	[R].SPSMPENLNRPR.[L]		0.000336006	0.000174853	1	1	2	P30307	P30307 [214-225]		0	1397.69541	High	High	0.0001065	7.989e-05	1.72
False	High	[R].SPSPAHLPDDPK.[V]		4.26663e-05	0.000174853	1	1	2	Q92615	Q92615 [599-610]		0	1260.62189	High	High	0.0001065	7.894e-06	1.95
False	High	[R].SPSPAHLPDDPKVAEK.[Q]		2.19449e-05	0.000174853	1	1	4	Q92615	Q92615 [599-614]		1	1687.86498	High	High	0.0001065	3.742e-06	2.8
False	High	[R].SPSPAPAPAPAAAAGPPTR.[K]		1.32856e-12	0.000174853	1	1	4	Q9H7N4	Q9H7N4 [498-516]		0	1683.88129	High	High	0.0001065	3.143e-14	4.31
False	High	[R].SPSPAPAPAPAAAAGPPTRK.[K]		2.84786e-09	0.000174853	1	1	1	Q9H7N4	Q9H7N4 [498-517]		1	1811.97626	High	High	0.0001065	1.652e-10	2.8
False	High	[R].SPSPEPIYNSEGK.[R]		2.25206e-06	0.000174853	1	1	1	Q15637	Q15637 [80-92]		0	1404.66415	High	High	0.0001065	2.929e-07	2.2
False	High	[R].SPSPEPIYNSEGK.[R]	1xPhospho [S3(100)]	1.39704e-05	0.000174853	1	1	2	Q15637	Q15637 [80-92]	Q15637 1xPhospho [S82(100)]	0	1484.63048	High	High	0.0001065	2.267e-06	2.58
False	High	[R].SPSPEPIYNSEGKR.[L]		3.6962e-06	0.000174853	1	1	1	Q15637	Q15637 [80-93]		1	1560.76526	High	High	0.0001065	5.098e-07	2.31
False	High	[R].SPSPEPIYNSEGKR.[L]	1xPhospho [S3(99.7)]	0.000415871	0.000174853	1	1	2	Q15637	Q15637 [80-93]	Q15637 1xPhospho [S82(99.7)]	1	1640.73159	High	High	0.0001065	0.0001011	2.27
False	High	[K].SPSPGGPQLSPQLPR.[N]		8.48106e-09	0.000174853	1	1	2	Q9HCH0	Q9HCH0 [464-478]		0	1517.80707	High	High	0.0001065	5.596e-10	3.35
False	High	[R].SPSPGLFR.[A]		0.000754527	0.000174853	1	1	1	Q9HAW4	Q9HAW4 [808-815]		0	860.46248	High	High	0.0001065	0.0001976	2.02
False	High	[R].SPSKPLPEVTDEYKNDVK.[N]		0.000111401	0.000174853	1	1	1	P05455	P05455 [92-109]		1	2046.03898	High	High	0.0001065	2.307e-05	2.15
False	High	[R].SPSPISNQPSPR.[N]		3.25798e-05	0.000174853	1	1	1	Q8N5C8	Q8N5C8 [383-394]		0	1266.64369	High	High	0.0001065	5.83e-06	1.97
False	High	[R].SPSGSAFGSQENLR.[W]	1xPhospho [S9(100)]	3.78727e-05	0.000174853	1	1	1	Q96N67	Q96N67 [1430-1443]	Q96N67 1xPhospho [S1438(100)]	0	1516.64278	High	High	0.0001065	6.909e-06	3.41
False	High	[K].SPSGPVKSPPLSPVGTTPVK.[L]	1xPhospho [S3(98.8)]	4.14531e-08	0.000174853	1	1	2	Q9BVC5	Q9BVC5 [182-201]	Q9BVC5 1xPhospho [S184(98.8)]	1	2012.04638	High	High	0.0001065	3.325e-09	3.8
False	High	[R].SPQQTVPYVVPLSPKLPK.[T]		2.53505e-05	0.000174853	1	1	2	Q9UQR0	Q9UQR0 [499-516]		1	1978.13717	High	High	0.0001065	4.396e-06	3.23
False	High	[R].SPQTLAPVGEDAMKTPSPAAEDAREPEAK.[G]		8.13849e-12	0.000174853	1	1	1	Q92797	Q92797 [1243-1271]		2	2993.45205	High	High	0.0001065	2.327e-13	6.26
False	High	[R].SPQTLAPVGEDAMKTPSPAAEDAREPEAK.[G]	1xOxidation [M13]	0.000114951	0.000174853	1	1	1	Q92797	Q92797 [1243-1271]		2	3009.44697	High	High	0.0001065	2.403e-05	1.82
False	High	[K].SPQVKPASTMGMGPLGK.[G]		3.76359e-05	0.000174853	1	1	1	Q13428	Q13428 [503-519]		0	1685.87132	High	High	0.0001065	6.852e-06	1.45
False	High	[K].SPRITPPAAKPGSPQAK.[S]		0.000551468	0.000174853	1	1	2	P35658	P35658 [666-682]		1	1702.95988	High	High	0.0001065	0.0001386	1.74
False	High	[K].SPRSPQLSDFGLER.[Y]		9.47772e-07	0.000174853	1	1	4	Q8IX90	Q8IX90 [152-165]		1	1588.80779	High	High	0.0001065	1.109e-07	3.08
False	High	[R].SPSDLHISPLAK.[K]	1xPhospho [S3(99.6)]	0.000181712	0.000174853	1	1	2	O95785	O95785 [1127-1138]	O95785 1xPhospho [S1129(99.6)]	0	1344.65591	High	High	0.0001065	4.001e-05	3.39
False	High	[K].SPSDSGYSYETIGK.[T]		5.39934e-09	0.000174853	1	1	3	P46821	P46821 [1915-1928]		0	1490.66454	High	High	0.0001065	3.374e-10	3.82
False	High	[R].SPSDSSTASTPVAEQIER.[A]		4.38194e-14	0.000174853	1	1	4	Q16643	Q16643 [337-354]		0	1861.87739	High	High	0.0001065	2.529e-15	5.07
False	High	[R].SPSDSSTASTPVAEQIER.[A]	1xPhospho [S3(100)]	6.19816e-09	0.000174853	1	1	3	Q16643	Q16643 [337-354]	Q16643 1xPhospho [S339(100)]	0	1941.84372	High	High	0.0001065	3.953e-10	4.25
False	High	[K].SPSESFIGR.[E]		1.3539e-05	0.000174853	1	1	1	Q15139	Q15139 [235-243]		0	979.48434	High	High	0.0001065	2.177e-06	2.98
False	High	[K].SPSFASEWDEIEK.[I]		1.90634e-09	0.000174853	1	1	3	Q92625	Q92625 [661-673]		0	1524.68528	High	High	0.0001065	1.055e-10	3.65
False	High	[R].SPSFGAGEGLLR.[S]		0.000259813	0.000174853	1	1	1	Q96PE2	Q96PE2 [418-429]		0	1190.61641	High	High	0.0001065	5.96e-05	1.75
False	High	[K].SPSFGGASEASAR.[T]		4.43743e-07	0.000174853	1	1	2	Q8WVT3	Q8WVT3 [182-194]		0	1223.5651	High	High	0.0001065	4.742e-08	3.2
False	High	[R].SPSGGAAGPLLTPSQSLDGSR.[R]		3.88623e-13	0.000174853	1	1	2	Q96CX2	Q96CX2 [185-205]		0	1954.98286	High	High	0.0001065	1.267e-14	4.73
False	High	[R].SPSGGAAGPLLTPSQSLDGSR.[R]	1xPhospho [S/T]	9.36792e-08	0.000174853	1	1	2	Q96CX2	Q96CX2 [185-205]		0	2034.94919	High	High	0.0001065	8.293e-09	3.5
False	High	[R].SPSGGAAGPLLTPSQSLDGSRR.[S]		1.54856e-08	0.000174853	1	1	3	Q96CX2	Q96CX2 [185-206]		1	2111.08397	High	High	0.0001065	1.1e-09	4.48
False	High	[R].SPSGPPAMDLEGPR.[D]		1.16674e-07	0.000174853	1	1	1	O96018	O96018 [9-22]		0	1410.66819	High	High	0.0001065	1.062e-08	3.77
False	High	[K].SPSGPVKSPPLSPVGTTPVK.[L]		1.17203e-05	0.000174853	1	1	1	Q9BVC5	Q9BVC5 [182-201]		1	1932.08005	High	High	0.0001065	1.861e-06	2.78
False	High	[R].SPSGSAFGSQENLR.[W]		7.34836e-10	0.000174853	1	1	5	Q96N67	Q96N67 [1430-1443]		0	1436.67645	High	High	0.0001065	3.619e-11	3.78
False	High	[K].SPSPPDGSPAATPEIR.[V]		6.88938e-08	0.000174853	1	1	1	O00499	O00499 [296-311]		0	1578.77583	High	High	0.0001065	5.845e-09	2.94
False	High	[K].SPSPPDGSPAATPEIR.[V]	1xPhospho [S/T]	1.2104e-06	0.000174853	1	1	3	O00499	O00499 [296-311]		0	1658.74216	High	High	0.0001065	1.454e-07	3.05
False	High	[R].SPSPPTQHTGQPPGQPSAPSQLSAPR.[R]		2.29299e-05	0.000174853	1	1	1	Q68EM7	Q68EM7 [674-699]		0	2607.291	High	High	0.0001065	3.931e-06	1.84
False	High	[R].SPVVELSKVPLVQR.[G]		0.000331818	0.000174853	1	1	1	P25098	P25098 [670-683]		1	1550.92645	High	High	0.0001065	7.881e-05	1.64
False	High	[K].SPVVSGDTSPR.[H]		1.2716e-05	0.000174853	1	1	2	P10636	P10636 [713-723]		0	1101.55348	High	High	0.0001065	2.036e-06	2.52
False	High	[R].SPWASDFKDFQESSPQKGLEVER.[W]		0.000237971	0.000174853	1	1	1	P78559	P78559 [1749-1771]		2	2667.26853	High	High	0.0001065	5.422e-05	2.38
False	High	[K].SPYQEFTDHLVK.[T]		0.000192265	0.000174853	1	1	1	P15880	P15880 [264-275]		0	1463.71652	High	High	0.0001065	4.26e-05	1.85
False	High	[R].SPYSPAEEDALFMDLPTGPR.[G]		0.00122255	0.000174853	1	1	1	Q6IQ23	Q6IQ23 [363-382]		0	2193.01686	High	High	0.0001065	0.0003395	1.69
False	High	[R].SQAPLESSLDSLGDVFLDSGR.[K]		0.000625153	0.000174853	1	1	2	Q14980	Q14980 [1782-1802]		0	2193.06698	High	High	0.0001065	0.0001602	1.5
False	High	[R].SQAPLESSLDSLGDVFLDSGRK.[T]		2.18077e-05	0.000174853	1	1	1	Q14980	Q14980 [1782-1803]		1	2321.16194	High	High	0.0001065	3.73e-06	2.28
False	High	[K].SQASMVINSDTDDEEEVSAALTLAHLK.[E]		1.45702e-10	0.000174853	1	1	4	Q14676	Q14676 [394-420]		0	2874.36732	High	High	0.0001065	5.886e-12	5.08
False	High	[K].SQASMVINSDTDDEEEVSAALTLAHLK.[E]	1xOxidation [M5]	1.37583e-09	0.000174853	1	1	1	Q14676	Q14676 [394-420]		0	2890.36224	High	High	0.0001065	7.299e-11	4.16
False	High	[K].SQASMVINSDTDDEEEVSAALTLAHLK.[E]	1xPhospho [S/T]	3.66315e-10	0.000174853	1	1	7	Q14676	Q14676 [394-420]		0	2954.33365	High	High	0.0001065	1.659e-11	5.88
False	High	[K].SQASMVINSDTDDEEEVSAALTLAHLK.[E]	1xOxidation [M5]; 1xPhospho [S/T]	1.03012e-08	0.000174853	1	1	2	Q14676	Q14676 [394-420]		0	2970.32857	High	High	0.0001065	6.965e-10	4.17
False	High	[K].SQASMVINSDTDDEEEVSAALTLAHLK.[E]	2xPhospho [S4(99.6); S/T]	8.79061e-07	0.000174853	1	1	6	Q14676	Q14676 [394-420]	Q14676 2xPhospho [S397(99.6); S/T]	0	3034.29998	High	High	0.0001065	1.018e-07	4.15
False	High	[K].SQASMVINSDTDDEEEVSAALTLAHLK.[E]	1xOxidation [M5]; 2xPhospho [S9(100); T11(100)]	3.29911e-05	0.000174853	1	1	3	Q14676	Q14676 [394-420]	Q14676 2xPhospho [S402(100); T404(100)]	0	3050.2949	High	High	0.0001065	5.94e-06	2.2
False	High	[K].SQASMVINSDTDDEEEVSAALTLAHLKESQPAIWNR.[D]		1.0046e-08	0.000174853	1	1	1	Q14676	Q14676 [394-429]		1	3955.89781	High	High	0.0001065	6.775e-10	5.28
False	High	[K].SQASMVINSDTDDEEEVSAALTLAHLKESQPAIWNR.[D]	1xPhospho [S4(97.8)]	5.08582e-05	0.000174853	1	1	1	Q14676	Q14676 [394-429]	Q14676 1xPhospho [S397(97.8)]	1	4035.86414	High	High	0.0001065	9.604e-06	3.27
False	High	[K].SQDADSPGSSGAPENLTFK.[E]		3.2927e-10	0.000174853	1	1	1	P55196	P55196 [1774-1792]		0	1907.86174	High	High	0.0001065	1.472e-11	3.41
False	High	[K].SQDADSPGSSGAPENLTFKER.[Q]		7.90161e-07	0.000174853	1	1	1	P55196	P55196 [1774-1794]		1	2193.00544	High	High	0.0001065	9.049e-08	1.96
False	High	[K].SQDADSPGSSGAPENLTFKER.[Q]	1xPhospho [S6(100)]	3.93544e-06	0.000174853	1	1	1	P55196	P55196 [1774-1794]	P55196 1xPhospho [S1779(100)]	1	2272.97178	High	High	0.0001065	5.458e-07	2.59
False	High	[K].SQDAEVGDGTTSVTLLAAEFLK.[Q]		0.000717617	0.000174853	1	1	2	Q99832	Q99832 [85-106]		0	2252.12925	High	High	0.0001065	0.000187	1.96
False	High	[R].SPVSTRPLPSASQK.[A]	1xPhospho [S1(100)]	1.04691e-05	0.000174853	1	1	6	Q8ND56	Q8ND56 [216-229]	Q8ND56 1xPhospho [S216(100)]	0	1534.7625	High	High	0.0001065	1.635e-06	3.6
False	High	[R].SPVSTRPLPSASQK.[A]		0.000166434	0.000174853	1	1	1	Q8ND56	Q8ND56 [216-229]		0	1454.79617	High	High	0.0001065	3.639e-05	2.23
False	High	[R].SPVSTRPLPSASQK.[A]	1xDehydrated [S1(100)]	0.000266414	0.000174853	1	1	2	Q8ND56	Q8ND56 [216-229]	Q8ND56 1xDehydrated [S216(100)]	0	1436.7856	High	High	0.0001065	6.153e-05	1.92
False	High	[R].SPVSPLAAQGIPLPAQLTK.[S]		2.87089e-11	0.000174853	1	1	4	Q96SI1	Q96SI1 [35-53]		0	1888.09022	High	High	0.0001065	9.531e-13	3.69
False	High	[R].SPSPSPTPEAK.[K]		0.0015033	0.000174853	1	1	1	Q8TAQ2	Q8TAQ2 [302-312]		0	1097.54733	High	High	0.0001065	0.0004269	1.47
False	High	[K].SPSPSPTSPGSLRK.[Q]		0.0014209	0.000174853	1	1	1	O15075	O15075 [330-343]		1	1397.73832	High	High	0.0001065	0.0004005	1.48
False	High	[R].SPSPTPTPGPSR.[R]		6.61877e-05	0.000174853	1	1	1	P49450	P49450 [17-28]		0	1180.59568	High	High	0.0001065	1.295e-05	2.54
False	High	[R].SPSPYYSR.[YG]		0.000963492	0.000174853	2	2	1	Q13595; P62995	Q13595 [260-267]; P62995 [264-271]		0	956.44722	High	High	0.0001065	0.0002605	1.87
False	High	[R].SPSQDFSFIEDTEILDSAMYR.[S]		6.59934e-09	0.000174853	1	1	1	Q9C0C2	Q9C0C2 [1552-1572]		0	2451.10205	High	High	0.0001065	4.22e-10	3.75
False	High	[R].SPSRSSWLSTEGGR.[D]		9.22916e-05	0.000174853	1	1	1	Q9BXF6	Q9BXF6 [278-291]		1	1506.72954	High	High	0.0001065	1.877e-05	2.13
False	High	[R].SPSSDLDTDAEGDDFELLDQSELSQLDPASSR.[S]		7.25677e-10	0.000174853	1	1	1	Q86VR2	Q86VR2 [433-464]		0	3439.51432	High	High	0.0001065	3.557e-11	3.7
False	High	[R].SPSTTYLHTPTPSEDAAIPSK.[S]		1.49005e-07	0.000174853	1	1	1	Q13111	Q13111 [775-795]		0	2200.07682	High	High	0.0001065	1.397e-08	2.52
False	High	[R].SPSWTAPPVIALQNGLSEDEALQR.[A]		1.16674e-07	0.000174853	1	1	1	Q8WV99	Q8WV99 [181-204]		0	2579.31001	High	High	0.0001065	1.059e-08	2.92
False	High	[R].SQDATFSPGSEQAEKSPGPIVSR.[T]	1xPhospho [S7(99.4)]	2.09065e-07	0.000174853	1	1	3	Q86WB0	Q86WB0 [329-351]	Q86WB0 1xPhospho [S335(99.4)]	1	2455.11369	High	High	0.0001065	2.032e-08	4.82
False	High	[R].SPTAPSVFSPTGNR.[T]		0.000107286	0.000174853	1	1	1	Q9H3P2	Q9H3P2 [225-238]		0	1417.70702	High	High	0.0001065	2.22e-05	2.68
False	High	[K].SPTSPLNMK.[L]		0.000609668	0.000174853	1	1	2	P28370	P28370 [116-124]		0	974.49754	High	High	0.0001065	0.0001556	2.09
False	High	[R].SPVDESGDEVQYGDVPVENGMAPFFEMK.[L]		7.66449e-08	0.000174853	1	1	2	Q8WX93	Q8WX93 [979-1006]		0	3073.34414	High	High	0.0001065	6.624e-09	2.84
False	High	[K].SPVFSDEDSDLDFDISKLEQQSK.[V]	1xPhospho [S]	1.78419e-05	0.000174853	1	1	2	O00566	O00566 [163-185]		1	2709.18149	High	High	0.0001065	2.973e-06	2.51
False	High	[R].SPVIGSEVFLPNSNHVASGAGEAEER.[V]		3.7901e-06	0.000174853	1	1	1	P29590	P29590 [530-555]		0	2653.28525	High	High	0.0001065	5.247e-07	2.75
False	High	[R].SPVPALGFSQEPGPSPEGPMPLGGGEDEDAEEAVELPEASAPK.[A]	1xPhospho [S15(100)]	1.37216e-06	0.000174853	1	1	1	Q6IBW4	Q6IBW4 [232-274]	Q6IBW4 1xPhospho [S246(100)]	0	4351.9476	High	High	0.0001065	1.674e-07	3.26
False	High	[K].SPVPKSPVEEAK.[S]		4.9598e-05	0.000174853	1	1	2	P07197	P07197 [680-691]		1	1267.68924	High	High	0.0001065	9.352e-06	2.25
False	High	[K].SPVPKSPVEEK.[G]		0.000145893	0.000174853	1	1	2	P07197	P07197 [615-625]; [628-638]; [641-651]; [654-664]		1	1196.65213	High	High	0.0001065	3.13e-05	2.15
False	High	[R].SPVPSAFSDQSR.[C]		2.80486e-06	0.000174853	1	1	1	Q9UQ35	Q9UQ35 [2449-2460]		0	1277.61206	High	High	0.0001065	3.746e-07	3.0
False	High	[R].SPVPSPGSSSPQLQVK.[S]		8.01561e-09	0.000174853	1	1	3	Q8N3F8	Q8N3F8 [612-627]		0	1594.84351	High	High	0.0001065	5.25e-10	3.43
False	High	[R].SPTPAPFSPFNPTSLIK.[M]		2.11344e-05	0.000174853	1	1	1	Q99607	Q99607 [641-657]		0	1800.95306	High	High	0.0001065	3.592e-06	3.26
False	High	[R].LIHEQDLEWLQQADVVVAEVTQPSLGVGYELGR.[A]		1.11162e-09	0.000174853	1	1	2	O43598	O43598 [75-107]		0	3691.89662	High	High	0.0001065	5.736e-11	4.14
False	High	[-].MALTSFLPAPTQLSQDQLEAEEKAR.[S]	1xMet-loss+Acetyl [N-Term]	2.53706e-06	0.000174853	1	1	1	Q13573	Q13573 [1-25]	Q13573 1xMet-loss+Acetyl [N-Term]	1	2685.373	High	High	0.0001065	3.347e-07	2.45
False	High	[R].GELIPISPSTEVGGSGIGTPPSVLKR.[Q]		3.54375e-08	0.000174853	1	1	1	P10244	P10244 [387-412]		1	2548.39809	High	High	0.0001065	2.787e-09	3.65
False	High	[R].GSLVPTRPVPPSPAPLGTSPYSWSR.[S]		2.65092e-06	0.000174853	1	1	1	Q9H8H2	Q9H8H2 [43-67]		0	2606.37255	High	High	0.0001065	3.496e-07	2.96
False	High	[K].GSISTPNSPVKMTLIPSPNSPFQK.[V]	1xOxidation [M12]	0.000803344	0.000174853	1	1	1	Q96AY4	Q96AY4 [2101-2124]		1	2543.3174	High	High	0.0001065	0.0002125	2.28
False	High	[K].GSISTPNSPVKMTLIPSPNSPFQK.[V]		2.53932e-07	0.000174853	1	1	2	Q96AY4	Q96AY4 [2101-2124]		1	2527.32248	High	High	0.0001065	2.535e-08	3.84
False	High	[R].AAVGQESPGGLEAGNAK.[A]		5.0079e-09	0.000174853	1	1	3	Q29RF7	Q29RF7 [1299-1315]		0	1555.77107	High	High	0.0001065	3.101e-10	3.42
False	High	[K].GSISTPNSPVK.[M]		9.17144e-05	0.000174853	1	1	2	Q96AY4	Q96AY4 [2101-2111]		0	1086.57896	High	High	0.0001065	1.859e-05	2.72
False	High	[R].GSLSPVTKPR.[S]		0.000157299	0.000174853	1	1	1	Q9Y3R0	Q9Y3R0 [844-853]		0	1041.60512	High	High	0.0001065	3.407e-05	2.11
False	High	[R].DSPAFPDSPWR.[E]		0.000333905	0.000174853	1	1	1	Q9NQS7	Q9NQS7 [268-278]		0	1274.58003	High	High	0.0001065	7.914e-05	1.54
False	High	[R].AFLSPPTLLEGPLR.[L]	1xPhospho [S4(100)]	6.10462e-06	0.000174853	1	1	4	Q96PC5	Q96PC5 [1141-1154]	Q96PC5 1xPhospho [S1144(100)]	0	1590.82912	High	High	0.0001065	8.916e-07	3.44
False	High	[K].DSPPTPTMYK.[Y]		0.00145695	0.000174853	1	1	1	Q9C0B5	Q9C0B5 [344-353]		0	1136.52924	High	High	0.0001065	0.0004141	2.06
False	High	[R].GSLSPRSPVSSLQIR.[Y]		1.04781e-06	0.000174853	1	1	1	P55197	P55197 [683-697]		1	1583.88638	High	High	0.0001065	1.243e-07	3.68
False	High	[R].DSQDASAEQSDHDDEVASLASASGGFGTK.[V]		2.48083e-09	0.000174853	1	1	3	Q6P2E9	Q6P2E9 [870-898]		0	2882.21947	High	High	0.0001065	1.412e-10	3.26
False	High	[R].AFLSPPTLLEGPLR.[L]		2.42809e-06	0.000174853	1	1	2	Q96PC5	Q96PC5 [1141-1154]		0	1510.86279	High	High	0.0001065	3.168e-07	2.77
False	High	[R].GSISLNSSPR.[G]		5.62274e-05	0.000174853	1	1	1	Q9NYL2	Q9NYL2 [684-693]		0	1017.53235	High	High	0.0001065	1.078e-05	2.63
False	High	[R].DSQDASAEQSDHDDEVASLASASGGFGTKVPAPR.[L]		2.94108e-17	0.000174853	1	1	2	Q6P2E9	Q6P2E9 [870-903]		1	3402.53164	High	High	0.0001065	1.147e-17	5.36
False	High	[K].DSNPYATLPR.[A]		0.000239468	0.000174853	1	1	2	Q3V6T2	Q3V6T2 [1795-1804]		0	1133.55856	High	High	0.0001065	5.453e-05	2.45
False	High	[R].GSLPQLVSPIVSR.[S]		0.000904955	0.000174853	1	1	1	O75970	O75970 [223-235]		0	1352.78963	High	High	0.0001065	0.0002429	2.03
False	High	[K].GSLLTILGSPSPER.[M]		0.000138752	0.000174853	1	1	1	Q96A19	Q96A19 [18-31]		0	1426.79002	High	High	0.0001065	2.953e-05	2.19
False	High	[K].GSLGSQGAKDEPEEELQK.[G]		0.000910645	0.000174853	1	1	1	Q13428	Q13428 [1406-1423]		1	1901.90869	High	High	0.0001065	0.0002434	1.55
False	High	[K].GSLGILLGGDYR.[A]		3.44719e-05	0.000174853	1	1	1	Q4VCS5	Q4VCS5 [822-833]		0	1220.66336	High	High	0.0001065	6.222e-06	2.54
False	High	[R].GSLASLDSLRK.[G]		0.000933766	0.000174853	1	1	3	O60716	O60716 [345-355]		1	1146.64771	High	High	0.0001065	0.0002514	1.74
False	High	[R].AAVGQESPGGLEAGNAKAPK.[L]		1.91662e-08	0.000174853	1	1	2	Q29RF7	Q29RF7 [1299-1318]		1	1851.95592	High	High	0.0001065	1.4e-09	3.96
False	High	[R].AAVGVSMAHFSVSDALMSPPPK.[S]		7.89426e-13	0.000174853	1	1	2	Q9BTC0	Q9BTC0 [1505-1526]		0	2199.09367	High	High	0.0001065	2.133e-14	3.01
False	High	[R].GSLASLDSLR.[K]		6.91587e-05	0.000174853	1	1	5	O60716	O60716 [345-354]		0	1018.55275	High	High	0.0001065	1.352e-05	2.56
False	High	[R].GSLAEAVGSPPPAATPTPTPPTRK.[T]	1xPhospho [S9(99)]	2.72069e-07	0.000174853	1	1	2	Q9Y6I3	Q9Y6I3 [446-469]	Q9Y6I3 1xPhospho [S454(99)]	1	2380.19082	High	High	0.0001065	2.737e-08	3.94
False	High	[R].GSLAEAVGSPPPAATPTPTPPTRK.[T]		5.80188e-05	0.000174853	1	1	1	Q9Y6I3	Q9Y6I3 [446-469]		1	2300.22449	High	High	0.0001065	1.111e-05	2.82
False	High	[R].GSLAEAVGSPPPAATPTPTPPTR.[K]	1xPhospho [S9(100)]	1.35139e-10	0.000174853	1	1	1	Q9Y6I3	Q9Y6I3 [446-468]	Q9Y6I3 1xPhospho [S454(100)]	0	2252.09585	High	High	0.0001065	5.429e-12	3.85
False	High	[R].GSLAEAVGSPPPAATPTPTPPTR.[K]		7.63694e-11	0.000174853	1	1	3	Q9Y6I3	Q9Y6I3 [446-468]		0	2172.12952	High	High	0.0001065	2.854e-12	3.0
False	High	[R].GSGTASDDEFENLR.[I]	1xPhospho [S6(100)]	1.49682e-05	0.000174853	1	1	4	Q7Z6Z7	Q7Z6Z7 [1902-1915]	Q7Z6Z7 1xPhospho [S1907(100)]	0	1577.61154	High	High	0.0001065	2.435e-06	3.34
False	High	[R].GSGTASDDEFENLR.[I]		7.15356e-08	0.000174853	1	1	2	Q7Z6Z7	Q7Z6Z7 [1902-1915]		0	1497.64521	High	High	0.0001065	6.121e-09	3.29
False	High	[R].DSQQTLINIPSLNDSDSEIEDISEIESNR.[S]		2.47862e-08	0.000174853	1	1	1	Q9UDY2	Q9UDY2 [384-412]		0	3261.52409	High	High	0.0001065	1.86e-09	3.53
False	High	[R].GSLPANVPTPR.[G]		0.000828923	0.000174853	1	1	1	P33240	P33240 [309-319]		0	1108.61093	High	High	0.0001065	0.00022	2.37
False	High	[R].DSQQTLINIPSLNDSDSEIEDISEIESNR.[S]	1xPhospho [S11(98.8)]	0.000143173	0.000174853	1	1	1	Q9UDY2	Q9UDY2 [384-412]	Q9UDY2 1xPhospho [S394(98.8)]	0	3341.49042	High	High	0.0001065	3.077e-05	2.67
False	High	[R].GSNEEQVNGSPLER.[R]		1.39072e-07	0.000174853	1	1	1	Q9UHF7	Q9UHF7 [969-982]		0	1515.70339	High	High	0.0001065	1.287e-08	3.32
False	High	[K].GSNYHLSDNDASDVE.[-]		0.000637024	0.000174853	1	1	1	Q96QE2	Q96QE2 [634-648]		0	1622.6565	High	High	0.0001065	0.0001632	2.11
False	High	[R].DSGRGDSVSDSGSDALR.[S]		6.62904e-07	0.000174853	1	1	3	Q53EL6	Q53EL6 [70-86]		1	1680.74196	High	High	0.0001065	7.422e-08	3.73
False	High	[R].GSSLSGTDDGAQEVVKDILEDVVTSAIKEAAEK.[H]		1.11162e-09	0.000174853	1	1	4	Q9Y6D5	Q9Y6D5 [275-307]		2	3361.68568	High	High	0.0001065	5.761e-11	2.22
False	High	[R].GSSLSGTDDGAQEVVKDILEDVVTSAIK.[E]		8.91743e-09	0.000174853	1	1	3	Q9Y6D5	Q9Y6D5 [275-302]		1	2833.4313	High	High	0.0001065	5.908e-10	3.39
False	High	[R].GSSLSGTDDGAQEVVK.[D]		0.000209913	0.000174853	1	1	1	Q9Y6D5	Q9Y6D5 [275-290]		0	1549.73402	High	High	0.0001065	4.717e-05	1.25
False	High	[K].DSGSISLQETR.[R]		0.000176101	0.000174853	1	1	2	Q9H2G2	Q9H2G2 [776-786]		0	1192.58042	High	High	0.0001065	3.861e-05	2.14
False	High	[K].GSSGGYGSGGAALQPK.[G]		2.38283e-06	0.000174853	1	1	1	Q8TF74	Q8TF74 [69-84]		0	1393.67063	High	High	0.0001065	3.121e-07	3.21
False	High	[R].DSHSSEEDEASSQTDLSQTISK.[K]	2xPhospho [S2(99.2); S4(99.2)]	9.41028e-06	0.000174853	1	1	1	Q5JTV8	Q5JTV8 [153-174]	Q5JTV8 2xPhospho [S154(99.2); S156(99.2)]	0	2540.95494	High	High	0.0001065	1.454e-06	3.12
False	High	[R].DSHSSEEDEASSQTDLSQTISKK.[T]	2xPhospho [S5(99.6); S/T]	6.47057e-08	0.000174853	1	1	2	Q5JTV8	Q5JTV8 [153-175]	Q5JTV8 2xPhospho [S157(99.6); S/T]	1	2669.0499	High	High	0.0001065	5.456e-09	4.11
False	High	[R].DSLAAASGVLGGPQTPLAPEEETQAR.[L]		0.000200895	0.000174853	1	1	1	Q9Y5Y0	Q9Y5Y0 [55-80]		0	2565.2791	High	High	0.0001065	4.489e-05	3.09
False	High	[R].DSLGDFIEHYAQLGPSSPEQLAAGAEEGGGPR.[R]		7.79586e-13	0.000174853	1	1	7	Q96QR8	Q96QR8 [85-116]		0	3255.51889	High	High	0.0001065	2.116e-14	4.21
False	High	[R].DSLGDFIEHYAQLGPSSPEQLAAGAEEGGGPR.[R]	1xPhospho [S17(99.1)]	4.07892e-11	0.000174853	1	1	3	Q96QR8	Q96QR8 [85-116]	Q96QR8 1xPhospho [S101(99.1)]	0	3335.48522	High	High	0.0001065	1.418e-12	4.23
False	High	[R].GSQAQPDSPSAQLALIAASQSFLQPGGK.[M]		2.16713e-05	0.000174853	1	1	1	Q9Y490	Q9Y490 [972-999]		0	2754.4057	High	High	0.0001065	3.685e-06	2.58
False	High	[R].GSPVSSPQNSPGTQR.[A]		0.00173618	0.000174853	1	1	1	Q9P2P5	Q9P2P5 [1166-1180]		0	1498.72446	High	High	0.0001065	0.0005021	1.82
False	High	[R].DSLGDFIEHYAQLGPSSPEQLAAGAEEGGGPRR.[A]	1xPhospho [S/Y]	2.15725e-07	0.000174853	1	1	1	Q96QR8	Q96QR8 [85-117]		1	3491.58633	High	High	0.0001065	2.115e-08	3.19
False	High	[R].GSNLPSPVGNSVSR.[S]		0.00109902	0.000174853	1	1	1	Q96PY5	Q96PY5 [178-191]		0	1370.70227	High	High	0.0001065	0.000302	2.07
False	High	[R].DSLLQDGEFSMDLR.[T]		3.36434e-06	0.000174853	1	1	2	P07737	P07737 [76-89]		0	1625.74756	High	High	0.0001065	4.592e-07	1.84
False	High	[K].DSLITPHVSR.[S]		0.000531105	0.000174853	1	7	3	P49792	P49792 [2446-2455]		0	1124.60585	High	High	0.0001065	0.0001331	1.55
False	High	[K].DSLSPVLHPSDLILTR.[G]		2.76486e-11	0.000174853	1	1	3	Q9HCN4	Q9HCN4 [311-326]		0	1762.96977	High	High	0.0001065	9.158e-13	3.84
False	High	[R].GSPSPAAPGPPAGPLPR.[M]		1.517e-06	0.000174853	1	1	1	Q6F5E8	Q6F5E8 [990-1006]		0	1525.81215	High	High	0.0001065	1.878e-07	2.11
False	High	[K].GSPPASILSEDEFYDALSDSESER.[S]		0.000165394	0.000174853	1	1	1	Q9BXW6	Q9BXW6 [464-487]		0	2601.14748	High	High	0.0001065	3.614e-05	1.89
False	High	[R].GSPLSPQSSIDSELSTSELEDDSISMGYK.[L]		2.53706e-06	0.000174853	1	1	1	Q8ND83	Q8ND83 [239-267]		0	3059.38851	High	High	0.0001065	3.33e-07	2.43
False	High	[K].DSLSPVLHPSDLILTR.[G]	1xPhospho [S/T]	6.61877e-05	0.000174853	1	1	2	Q9HCN4	Q9HCN4 [311-326]		0	1842.93611	High	High	0.0001065	1.292e-05	1.67
False	High	[R].DSITPDIATKPGQPLFLDSISPK.[K]		4.37503e-05	0.000174853	1	1	1	Q2TB10	Q2TB10 [316-338]		0	2440.29698	High	High	0.0001065	8.127e-06	2.52
False	High	[R].DSNAPKSPLTGYVR.[F]		7.04725e-05	0.000174853	1	1	1	Q9NP66	Q9NP66 [99-112]		1	1504.77543	High	High	0.0001065	1.388e-05	2.08
False	High	[R].GSPHYFSPFRPY.[-]	1xPhospho [S2(100)]	0.00120733	0.000174853	1	1	3	Q13242	Q13242 [210-221]	Q13242 1xPhospho [S211(100)]	0	1534.65149	High	High	0.0001065	0.0003353	2.96
False	High	[R].GSPHYFSPFRPY.[-]		4.32049e-05	0.000174853	1	1	10	Q13242	Q13242 [210-221]		0	1454.68516	High	High	0.0001065	7.982e-06	2.93
False	High	[K].AAVGEEKDINTFVGTPVEKLDLLGNLPGSK.[R]		2.35313e-06	0.000174853	1	1	1	P46013	P46013 [1909-1938]		2	3111.65722	High	High	0.0001065	3.076e-07	1.96
False	High	[R].GSPEEELPLPAFEK.[L]	1xPhospho [S2(100)]	0.000300134	0.000174853	1	1	2	Q5JTD0	Q5JTD0 [299-312]	Q5JTD0 1xPhospho [S300(100)]	0	1622.73495	High	High	0.0001065	7.021e-05	2.47
False	High	[R].GSPALLPSTPTMPLFPHVLDLLAPLDSSR.[T]	1xOxidation [M12]	1.1522e-07	0.000174853	1	1	3	Q9UGR2	Q9UGR2 [216-244]		0	3058.62817	High	High	0.0001065	1.043e-08	3.61
False	High	[R].GSPALLPSTPTMPLFPHVLDLLAPLDSSR.[T]		9.46891e-13	0.000174853	1	1	4	Q9UGR2	Q9UGR2 [216-244]		0	3042.63325	High	High	0.0001065	2.443e-14	4.77
False	High	[K].AAVFEEIDTYER.[R]		2.03538e-05	0.000174853	1	1	1	Q96F86	Q96F86 [216-227]		0	1442.6798	High	High	0.0001065	3.456e-06	2.98
False	High	[K].GSGLGSPTSSFNSTVFGPSSLNSLR.[Q]	1xPhospho [S6(97.2)]	1.88781e-05	0.000174853	1	1	3	O43524	O43524 [420-444]	O43524 1xPhospho [S425(97.2)]	0	2536.17154	High	High	0.0001065	3.157e-06	2.75
False	High	[K].GSGLGSPTSSFNSTVFGPSSLNSLR.[Q]		3.74619e-07	0.000174853	1	1	2	O43524	O43524 [420-444]		0	2456.20521	High	High	0.0001065	3.9e-08	3.39
False	High	[K].GSGIFDESTPVQTR.[Q]		0.000245552	0.000174853	1	1	1	Q9H910	Q9H910 [68-81]		0	1493.72306	High	High	0.0001065	5.633e-05	2.22
False	High	[K].DSYVGDEAQSK.[R]		2.68227e-05	0.000174853	2	6	1	P60709; P68133	P60709 [51-61]; P68133 [53-63]		0	1198.52224	High	High	0.0001065	4.71e-06	1.63
False	High	[R].GRSDYDGIGSR.[G]		0.000459768	0.000174853	1	1	1	O00571	O00571 [100-110]		1	1182.54979	High	High	0.0001065	0.0001133	1.94
False	High	[R].GRRPSQDDVEAAPEETR.[A]	1xPhospho [S5(100)]	4.16397e-06	0.000174853	1	1	2	O94761	O94761 [23-39]	O94761 1xPhospho [S27(100)]	1	1992.87709	High	High	0.0001065	5.801e-07	3.55
False	High	[K].GRPSLTGENLEAK.[M]		1.82952e-05	0.000174853	1	1	1	Q9BY89	Q9BY89 [1438-1450]		0	1371.72267	High	High	0.0001065	3.056e-06	2.23
False	High	[R].DTASLSTTPSESPR.[A]		4.42148e-10	0.000174853	1	1	1	Q9NQX3	Q9NQX3 [259-272]		0	1448.68634	High	High	0.0001065	2.041e-11	2.55
False	High	[K].AAVLSDSEDEEKASAK.[K]	1xPhospho [S5(100)]	2.05351e-08	0.000174853	1	1	3	Q96ST2	Q96ST2 [394-409]	Q96ST2 1xPhospho [S398(100)]	1	1729.75278	High	High	0.0001065	1.508e-09	3.36
False	High	[K].AAVLSDSEDEEKASAK.[K]	2xPhospho [S5(100); S7(100)]	2.25024e-05	0.000174853	1	1	4	Q96ST2	Q96ST2 [394-409]	Q96ST2 2xPhospho [S398(100); S400(100)]	1	1809.71911	High	High	0.0001065	3.86e-06	2.0
False	High	[R].GRPPAEKLSPNPPNLTK.[K]		5.84241e-06	0.000174853	1	1	2	P51532	P51532 [1444-1460]		1	1816.00756	High	High	0.0001065	8.502e-07	2.98
False	High	[R].GRNSATSADEQPHIGNYR.[L]		8.29564e-05	0.000174853	1	1	1	Q7KZI7	Q7KZI7 [37-54]		1	1972.92199	High	High	0.0001065	1.663e-05	2.44
False	High	[R].GRLTPSPDIIVLSDNEASSPR.[S]	2xPhospho [T4(100); S6(100)]	0.000686803	0.000174853	1	1	3	Q8WXI9	Q8WXI9 [117-137]	Q8WXI9 2xPhospho [T120(100); S122(100)]	1	2384.08946	High	High	0.0001065	0.0001778	2.63
False	High	[K].AAVLSDSEDEEKASAKK.[S]		0.000749811	0.000174853	1	1	2	Q96ST2	Q96ST2 [394-410]		2	1777.88141	High	High	0.0001065	0.0001967	2.27
False	High	[K].DTEEPLPVKESDQTLAALLSPK.[E]		6.8035e-08	0.000174853	1	1	2	P18583	P18583 [1678-1699]		1	2381.24461	High	High	0.0001065	5.777e-09	3.05
False	High	[K].AAVLSDSEDEEKASAKK.[S]	1xPhospho [S7(99.5)]	5.9121e-05	0.000174853	1	1	2	Q96ST2	Q96ST2 [394-410]	Q96ST2 1xPhospho [S400(99.5)]	2	1857.84774	High	High	0.0001065	1.141e-05	2.18
False	High	[K].DTHEDHDTSTENTDESNHDPQFEPIVSLPEQEIK.[T]		5.94251e-11	0.000174853	1	1	2	P43487	P43487 [6-39]		0	3933.71693	High	High	0.0001065	2.149e-12	3.92
False	High	[R].GRSIDQDYER.[A]	1xPhospho [S3(100)]	0.000165394	0.000174853	1	1	2	Q9UDY2	Q9UDY2 [242-251]	Q9UDY2 1xPhospho [S244(100)]	1	1318.54234	High	High	0.0001065	3.595e-05	2.62
False	High	[R].GRLTPSPDIIVLSDNEASSPR.[S]	1xPhospho [S6(100)]	1.58079e-10	0.000174853	1	1	6	Q8WXI9	Q8WXI9 [117-137]	Q8WXI9 1xPhospho [S122(100)]	1	2304.12313	High	High	0.0001065	6.432e-12	3.33
False	High	[R].GRLSPVPVPR.[A]	1xPhospho [S4(100)]	0.000115674	0.000174853	1	1	4	Q9UKM9	Q9UKM9 [132-141]	Q9UKM9 1xPhospho [S135(100)]	1	1157.61907	High	High	0.0001065	2.41e-05	2.8
False	High	[K].DTHEDHDTSTENTDESNHDPQFEPIVSLPEQEIK.[T]	1xPhospho [T/S]	2.16889e-06	0.000174853	1	1	1	P43487	P43487 [6-39]		0	4013.68326	High	High	0.0001065	2.798e-07	3.54
False	High	[R].GRLSPVPVPR.[A]		7.04725e-05	0.000174853	1	1	7	Q9UKM9	Q9UKM9 [132-141]		1	1077.65274	High	High	0.0001065	1.387e-05	2.41
False	High	[K].DTIIDVVGAPLTPNSR.[K]		2.87868e-07	0.000174853	1	1	2	Q9NPF5	Q9NPF5 [434-449]		0	1667.89628	High	High	0.0001065	2.914e-08	3.17
False	High	[R].DTPGHGSGWAETPR.[T]		0.000524485	0.000174853	1	1	1	O75533	O75533 [302-315]		0	1467.66113	High	High	0.0001065	0.0001314	1.27
False	High	[K].AFLASLSPAMVVPEDQLTR.[W]		2.15725e-07	0.000174853	1	1	2	Q9H211	Q9H211 [312-330]		0	2045.07359	High	High	0.0001065	2.112e-08	3.01
False	High	[R].GRLGSVDSFER.[S]		1.56532e-06	0.000174853	1	1	5	O60343	O60343 [584-594]		1	1222.61747	High	High	0.0001065	1.95e-07	2.68
False	High	[K].DTSATSQSVNGSPQAEQPSLESTSK.[E]		2.50344e-05	0.000174853	1	1	1	Q86WB0	Q86WB0 [51-75]		0	2536.16452	High	High	0.0001065	4.352e-06	2.31
False	High	[K].DTSEDIEELVEPVAAHGPKIEEEEQEPEPPEPFEYIDD.[-]		3.90793e-05	0.000174853	1	1	1	Q99460	Q99460 [916-953]		1	4350.94599	High	High	0.0001065	7.134e-06	2.16
False	High	[R].DTTVISHSPNTSYDTALEAR.[I]		5.0077e-16	0.000174853	1	1	7	Q4VCS5	Q4VCS5 [707-726]		0	2178.03093	High	High	0.0001065	9.308e-17	4.64
False	High	[R].DTTVISHSPNTSYDTALEAR.[I]	1xPhospho [T2(99.4)]	4.75014e-06	0.000174853	1	1	1	Q4VCS5	Q4VCS5 [707-726]	Q4VCS5 1xPhospho [T708(99.4)]	0	2257.99726	High	High	0.0001065	6.728e-07	4.0
False	High	[K].AAVLSDSEDEEKASAKK.[S]	2xPhospho [S5(100); S7(100)]	2.38092e-05	0.000174853	1	1	2	Q96ST2	Q96ST2 [394-410]	Q96ST2 2xPhospho [S398(100); S400(100)]	2	1937.81407	High	High	0.0001065	4.1e-06	1.85
False	High	[K].GRLDSSEMDHSENEDYTMSSPLPGKK.[S]		3.12043e-06	0.000174853	1	1	3	Q9NTI5	Q9NTI5 [1172-1197]		2	2910.28803	High	High	0.0001065	4.216e-07	2.91
False	High	[K].GRLDSSEMDHSENEDYTMSSPLPGK.[K]		6.96399e-06	0.000174853	1	1	1	Q9NTI5	Q9NTI5 [1172-1196]		1	2782.19306	High	High	0.0001065	1.036e-06	3.03
False	High	[R].GRLTPSPDIIVLSDNEASSPR.[S]		6.41245e-19	0.000174853	1	1	8	Q8WXI9	Q8WXI9 [117-137]		1	2224.1568	High	High	0.0001065	6.792e-19	4.38
False	High	[R].GRSTDEYSEADEEEEEEEGKPSR.[K]	1xPhospho [S3(99.6)]	1.95476e-09	0.000174853	1	1	2	Q96T23	Q96T23 [1275-1297]	Q96T23 1xPhospho [S1277(99.6)]	1	2738.05848	High	High	0.0001065	1.08e-10	2.65
False	High	[R].GRSTDEYSEADEEEEEEEGKPSR.[K]	2xPhospho [S3(100); T4(100)]	5.85279e-08	0.000174853	1	1	1	Q96T23	Q96T23 [1275-1297]	Q96T23 2xPhospho [S1277(100); T1278(100)]	1	2818.02481	High	High	0.0001065	4.871e-09	3.56
False	High	[R].DSYESYGNSR.[S]		0.00162062	0.000174853	2	2	1	P38159; Q96E39	P38159 [283-292]; Q96E39 [283-292]		0	1177.47562	High	High	0.0001065	0.0004642	1.22
False	High	[R].GSGGLFSPSTAHVPDGALGQR.[D]		6.60521e-10	0.000174853	1	1	3	Q9C0C2	Q9C0C2 [1023-1043]		0	2010.99918	High	High	0.0001065	3.214e-11	3.61
False	High	[R].DSRSLSYSPVER.[R]		0.000329743	0.000174853	1	1	3	Q9UQ35	Q9UQ35 [2687-2698]		1	1395.68628	High	High	0.0001065	7.8e-05	2.59
False	High	[R].GSGEKPVSAPGDDTESLHSQGEEEFDMPQPPHGHVLHR.[H]	1xPhospho [T/S]	8.14618e-06	0.000174853	1	1	2	Q12888	Q12888 [1201-1238]		0	4170.82474	High	High	0.0001065	1.235e-06	2.39
False	High	[R].GSGEKPVSAPGDDTESLHSQGEEEFDMPQPPHGHVLHR.[H]		7.53504e-10	0.000174853	1	1	4	Q12888	Q12888 [1201-1238]		0	4090.85841	High	High	0.0001065	3.723e-11	3.35
False	High	[K].GSGDISSDSIDHSPAK.[K]		6.41873e-06	0.000174853	1	1	1	Q9H5I1	Q9H5I1 [376-391]		0	1572.71362	High	High	0.0001065	9.46e-07	2.66
False	High	[K].GSFSDTGLGDGKMK.[S]		3.07915e-05	0.000174853	1	1	1	Q9Y2W1	Q9Y2W1 [376-389]		1	1399.65221	High	High	0.0001065	5.481e-06	2.29
False	High	[K].GSFSDTGLGDGK.[M]		1.2716e-05	0.000174853	1	1	5	Q9Y2W1	Q9Y2W1 [376-387]		0	1140.51676	High	High	0.0001065	2.04e-06	2.52
False	High	[K].DSSEATGWEEPSPPSIR.[R]		9.47772e-07	0.000174853	1	1	1	Q9HCJ0	Q9HCJ0 [703-719]		0	1844.82971	High	High	0.0001065	1.105e-07	2.13
False	High	[K].GSFAGIEDDADEALEISQAQLLFENR.[R]		5.56638e-08	0.000174853	1	1	1	Q8IY81	Q8IY81 [533-558]		0	2838.34282	High	High	0.0001065	4.626e-09	2.67
False	High	[K].AFLEENNLDYIIR.[S]		1.03386e-05	0.000174853	1	1	1	P53041	P53041 [413-425]		0	1609.82205	High	High	0.0001065	1.618e-06	2.17
False	High	[K].GSETPGATPGSK.[I]		0.00171457	0.000174853	1	1	1	O75533	O75533 [241-252]		0	1088.52184	High	High	0.0001065	0.0004958	1.78
False	High	[R].DSSKGEDSAEETEAKPAVVAPAPVVEAVSTPSAAFPSDATAEQGPILTK.[H]		1.82283e-08	0.000174853	1	1	2	Q12906	Q12906 [475-523]		1	4852.38984	High	High	0.0001065	1.323e-09	5.69
False	High	[R].GSETGSETHESDLAPSDKEAPTPK.[E]		4.03244e-05	0.000174853	1	1	2	P48634	P48634 [1105-1128]		1	2470.1216	High	High	0.0001065	7.434e-06	2.48
False	High	[R].DSSKGEDSAEETEAKPAVVAPAPVVEAVSTPSAAFPSDATAEQGPILTK.[H]	1xPhospho [S8(100)]	1.06198e-07	0.000174853	1	1	3	Q12906	Q12906 [475-523]	Q12906 1xPhospho [S482(100)]	1	4932.35617	High	High	0.0001065	9.518e-09	5.26
False	High	[K].GSESPNSFLDQESR.[R]		2.08879e-06	0.000174853	1	2	1	Q6P9H4	Q6P9H4 [380-393]		0	1552.6874	High	High	0.0001065	2.688e-07	2.9
False	High	[K].GSEGYLAATYPTVGQTSPR.[A]		3.32536e-07	0.000174853	1	1	3	P21359	P21359 [2499-2517]		0	1954.9505	High	High	0.0001065	3.416e-08	3.32
False	High	[R].GSDSPAADVEIEYVTEEPEIYEPNFIFFKR.[I]	1xPhospho [S4(99.5)]	0.00102581	0.000174853	1	1	1	Q13435	Q13435 [359-388]	Q13435 1xPhospho [S362(99.5)]	1	3571.61925	High	High	0.0001065	0.0002787	2.16
False	High	[R].GRTSSTNEDEDLNPEQK.[I]		2.58755e-07	0.000174853	1	1	1	Q99081	Q99081 [555-571]		1	1919.85772	High	High	0.0001065	2.588e-08	2.77
False	High	[R].DSYDSYATHNE.[-]		0.00138574	0.000174853	1	1	1	Q14011	Q14011 [162-172]		0	1301.49167	High	High	0.0001065	0.0003907	1.97
False	High	[K].GRTVIIEQSWGSPK.[V]		6.21635e-05	0.000174853	1	1	1	P10809	P10809 [59-72]		1	1557.83837	High	High	0.0001065	1.2e-05	2.69
False	High	[K].DSTSQHDDDNISTTSGFSSRASDKDITVSK.[N]		0.000298257	0.000174853	1	1	1	P49790	P49790 [171-200]		2	3201.44143	High	High	0.0001065	6.982e-05	1.49
False	High	[R].GRWPGSSLYYEVEILSHDSTSQLYTVK.[Y]		0.000131136	0.000174853	1	1	1	Q14739	Q14739 [14-40]		1	3115.5371	High	High	0.0001065	2.787e-05	2.11
False	High	[K].DSTSQHDDDNISTTSGFSSR.[A]		0.00109902	0.000174853	1	1	1	P49790	P49790 [171-190]		0	2156.89629	High	High	0.0001065	0.0003004	1.76
False	High	[R].GSSPGPRPVEGTPASR.[T]		3.08153e-06	0.000174853	1	1	3	Q13112	Q13112 [408-423]		0	1551.78739	High	High	0.0001065	4.15e-07	2.17
False	High	[R].GRWVKDENVEFDSDEEEPPDLPLD.[-]	1xPhospho [S13(100)]	0.000691122	0.000174853	1	1	2	Q9BWG6	Q9BWG6 [207-230]	Q9BWG6 1xPhospho [S219(100)]	2	2910.23532	High	High	0.0001065	0.0001793	2.38
False	High	[R].GSALSQLSFEVGAPMSPK.[M]	1xOxidation [M15]	5.38973e-07	0.000174853	1	1	1	Q96JM2	Q96JM2 [1075-1092]		0	1821.90513	High	High	0.0001065	5.875e-08	2.84
False	High	[R].GSDALSETSSVSHIEDLEK.[V]		1.3039e-05	0.000174853	1	1	1	Q6P996	Q6P996 [713-731]		0	2003.94038	High	High	0.0001065	2.097e-06	1.66
False	High	[K].AAVLSDSEDEEKASAK.[K]		2.18643e-08	0.000174853	1	1	2	Q96ST2	Q96ST2 [394-409]		1	1649.78645	High	High	0.0001065	1.625e-09	3.88
False	High	[R].DSSQEYTDSTGIDLHEFLVNTLK.[NK]	1xPhospho [S3(99.3)]	8.51179e-06	0.000174853	2	2	1	Q15032; Q9Y2K5	Q15032 [140-162]; Q9Y2K5 [141-163]	Q15032 1xPhospho [S142(99.3)]; Q9Y2K5 1xPhospho [S143(99.3)]	0	2692.20256	High	High	0.0001065	1.294e-06	1.76
False	High	[R].GSDSPAADVEIEYVTEEPEIYEPNFIFFK.[R]		1.80171e-09	0.000174853	1	1	3	Q13435	Q13435 [359-387]		0	3335.55181	High	High	0.0001065	9.846e-11	3.72
False	High	[R].GSDSPAADVEIEYVTEEPEIYEPNFIFFKR.[I]		8.19698e-13	0.000174853	1	1	2	Q13435	Q13435 [359-388]		1	3491.65292	High	High	0.0001065	2.198e-14	5.24
False	High	[R].GSALDDAVNPLHENGDDSLSPR.[L]		3.24298e-07	0.000174853	1	1	1	Q9BVI0	Q9BVI0 [861-882]		0	2279.05346	High	High	0.0001065	3.334e-08	3.79
False	High	[R].GSSPGPRPVEGTPASR.[T]	1xPhospho [S3(99.4)]	5.72955e-05	0.000174853	1	1	1	Q13112	Q13112 [408-423]	Q13112 1xPhospho [S410(99.4)]	0	1631.75372	High	High	0.0001065	1.103e-05	2.15
False	High	[K].GSSPLGPAGLGAEEPAAGPQLPSWLQPER.[C]		0.000139625	0.000174853	1	1	1	O43482	O43482 [46-74]		0	2869.4479	High	High	0.0001065	2.983e-05	2.57
False	High	[K].AFMESPKQILDSAASLTGSKR.[Q]		2.11516e-06	0.000174853	1	1	2	P46013	P46013 [1675-1695]		2	2237.15944	High	High	0.0001065	2.721e-07	2.43
False	High	[K].GVDFESSEDDDDDPFMNTSSLRR.[N]	2xPhospho [S6(100); S7(100)]	1.21472e-10	0.000174853	1	1	3	P49959	P49959 [683-705]	P49959 2xPhospho [S688(100); S689(100)]	1	2794.02231	High	High	0.0001065	4.817e-12	5.51
False	High	[K].GVDFESSEDDDDDPFMNTSSLRR.[N]	1xPhospho [S/T]	8.45857e-06	0.000174853	1	1	2	P49959	P49959 [683-705]		1	2714.05597	High	High	0.0001065	1.287e-06	3.23
False	High	[K].GVDEVTIVNILTNR.[S]		1.37216e-06	0.000174853	1	1	3	P07355	P07355 [50-63]		0	1542.8486	High	High	0.0001065	1.672e-07	2.99
False	High	[R].GVASDSGGGVSPALAAK.[A]		7.38801e-09	0.000174853	1	1	1	Q9NZ56	Q9NZ56 [506-522]		0	1443.7438	High	High	0.0001065	4.787e-10	3.23
False	High	[R].DQPAFTPSGILTPHALGSRNSPGSQVASNPR.[Q]	1xPhospho [S/T]	2.18077e-05	0.000174853	1	1	1	Q9H0D6	Q9H0D6 [428-458]		1	3239.55933	High	High	0.0001065	3.733e-06	3.33
False	High	[R].DQQNLPYGVTPASPSGHSQGR.[R]		6.04461e-09	0.000174853	1	1	1	Q7KZI7	Q7KZI7 [607-627]		0	2196.04283	High	High	0.0001065	3.832e-10	3.74
False	High	[K].AFSSPQEEEEAGFTGR.[R]	1xPhospho [S4(99.6)]	1.20937e-05	0.000174853	1	1	1	Q14241	Q14241 [539-554]	Q14241 1xPhospho [S542(99.6)]	0	1821.73271	High	High	0.0001065	1.924e-06	3.28
False	High	[R].GVAGPGPIGREPDPDSDWEPEER.[E]		5.88961e-08	0.000174853	1	1	1	Q9NPE2	Q9NPE2 [26-48]		1	2462.12187	High	High	0.0001065	4.915e-09	2.9
False	High	[R].DQREEELGEYYMKK.[Y]		0.000551468	0.000174853	1	1	2	O00267	O00267 [131-144]		2	1817.83744	High	High	0.0001065	0.0001388	1.98
False	High	[K].DQSLALSPK.[L]		0.00160045	0.000174853	1	1	1	P51957	P51957 [455-463]		0	958.52039	High	High	0.0001065	0.000459	2.06
False	High	[K].AFSSPQEEEEAGFTGR.[R]		2.63905e-08	0.000174853	1	1	1	Q14241	Q14241 [539-554]		0	1741.76638	High	High	0.0001065	1.995e-09	3.98
False	High	[R].GTVAYVGATLFATGK.[W]		8.00134e-07	0.000174853	1	1	1	Q14203	Q14203 [42-56]		0	1455.78421	High	High	0.0001065	9.191e-08	2.48
False	High	[R].DQSTSMSHINLLFSR.[R]		2.27027e-08	0.000174853	1	1	1	Q5VUB5	Q5VUB5 [354-368]		0	1735.84319	High	High	0.0001065	1.686e-09	3.08
False	High	[K].GTTEEMKYVLGQLVGLNSPNSILK.[A]		1.02828e-06	0.000174853	1	1	4	P33981	P33981 [804-827]		1	2591.37491	High	High	0.0001065	1.217e-07	3.05
False	High	[R].DQPAFTPSGILTPHALGSRNSPGSQVASNPR.[Q]		4.05781e-05	0.000174853	1	1	1	Q9H0D6	Q9H0D6 [428-458]		1	3159.593	High	High	0.0001065	7.476e-06	3.36
False	High	[R].GTSPRPPEGGLGYSQLGDDDLKETGFHLTTTNQGASAAGPGFSLKF.[-]		0.000100133	0.000174853	1	2	1	P21127	P21127 [750-795]		2	4679.26485	High	High	0.0001065	2.052e-05	2.56
False	High	[R].GTSFFPTAGGFRSPSPGLFR.[A]		2.41291e-06	0.000174853	1	1	2	Q9HAW4	Q9HAW4 [796-815]		1	2086.05048	High	High	0.0001065	3.155e-07	3.09
False	High	[R].DQTASAPATPLVNK.[H]		2.01001e-05	0.000174853	1	1	1	Q53SF7	Q53SF7 [252-265]		0	1412.73798	High	High	0.0001065	3.402e-06	2.75
False	High	[K].GTPSQSPVVGR.[S]		0.000803344	0.000174853	1	1	2	P52594	P52594 [176-186]		0	1084.57455	High	High	0.0001065	0.0002112	1.91
False	High	[R].GTPPPVFTPPLPKGTPPLTPSDSPQTR.[T]		2.22192e-12	0.000174853	1	1	2	Q6NZY4	Q6NZY4 [478-504]		1	2782.47741	High	High	0.0001065	5.414e-14	3.3
False	High	[K].AATSGVPSIYAPSTYAHLSPAK.[T]		1.61383e-05	0.000174853	1	1	1	Q86X29	Q86X29 [314-335]		0	2189.12371	High	High	0.0001065	2.654e-06	1.99
False	High	[K].GTPPLTPSDSPQTR.[T]		0.000110012	0.000174853	1	1	4	Q6NZY4	Q6NZY4 [491-504]		0	1453.72815	High	High	0.0001065	2.29e-05	1.93
False	High	[R].DQTPDENDQVIVK.[I]		0.000378531	0.000174853	1	1	1	Q9NZI8	Q9NZI8 [526-538]		0	1500.71764	High	High	0.0001065	9.097e-05	2.06
False	High	[K].GTNTSSPYDAGADYLR.[A]		2.44141e-05	0.000174853	1	1	1	Q8ND82	Q8ND82 [222-237]		0	1687.75582	High	High	0.0001065	4.225e-06	2.45
False	High	[R].DQTSPAVKQGSPVEPK.[A]		0.00095149	0.000174853	1	1	1	Q9BY89	Q9BY89 [1009-1024]		1	1667.85989	High	High	0.0001065	0.0002557	2.31
False	High	[K].DQVANSAFVER.[L]		0.00105846	0.000174853	1	1	1	P07900	P07900 [500-510]		0	1235.60149	High	High	0.0001065	0.0002896	2.18
False	High	[K].GTMDDISQEEGSSQGEDSVSGSQR.[I]	1xOxidation [M3]	0.000963492	0.000174853	1	1	1	Q14683	Q14683 [945-968]		0	2502.01687	High	High	0.0001065	0.00026	1.83
False	High	[R].DRDSIKSSSVSPSASFR.[G]		5.7027e-07	0.000174853	1	1	2	Q04727	Q04727 [198-214]		2	1825.90388	High	High	0.0001065	6.283e-08	2.56
False	High	[K].GTMDDISQEEGSSQGEDSVSGSQR.[I]		1.23234e-05	0.000174853	1	1	1	Q14683	Q14683 [945-968]		0	2486.02196	High	High	0.0001065	1.961e-06	2.6
False	High	[K].GTLVQTKGTGASGSFK.[L]		0.000184006	0.000174853	4	5	1	P16402; P10412; P16403; Q02539	P16402 [92-107]; P10412 [91-106]; P16403 [91-106]; Q02539 [94-109]		1	1538.8173	High	High	0.0001065	4.055e-05	1.92
False	High	[R].GTSLMEDDEEPIVEDVMMSSEGR.[I]		0.000110705	0.000174853	1	1	2	Q8N3U4	Q8N3U4 [1159-1181]		0	2556.07861	High	High	0.0001065	2.293e-05	2.55
False	High	[R].AATFGLILDDVSLTHLTFGKEFTEAVEAK.[Q]		6.99499e-11	0.000174853	1	1	4	P35232	P35232 [158-186]		1	3123.62486	High	High	0.0001065	2.582e-12	5.31
False	High	[R].DQPAFTPSGILTPHALGSR.[N]		6.28199e-10	0.000174853	1	1	5	Q9H0D6	Q9H0D6 [428-446]		0	1965.01885	High	High	0.0001065	3.039e-11	3.25
False	High	[R].DQMEGSPNSSESFEHIAR.[S]		3.93252e-05	0.000174853	1	1	1	Q9Y520	Q9Y520 [774-791]		0	2020.86651	High	High	0.0001065	7.215e-06	3.23
False	High	[K].DNQESSDAELSSSEYIK.[T]		5.17203e-10	0.000174853	1	1	1	Q96JM3	Q96JM3 [622-638]		0	1901.82469	High	High	0.0001065	2.436e-11	4.03
False	High	[R].GVSMPNMLEPK.[I]		9.34567e-05	0.000174853	1	1	1	O14639	O14639 [704-714]		0	1202.59079	High	High	0.0001065	1.901e-05	1.8
False	High	[K].GVQYLNEIKDSVVAGFQWATK.[E]		1.07826e-10	0.000174853	1	1	7	P13639	P13639 [668-688]		1	2353.21867	High	High	0.0001065	4.199e-12	4.73
False	High	[K].GVQVPVSPGTIPQPVAR.[V]		8.8538e-08	0.000174853	1	1	2	Q6IE81	Q6IE81 [83-99]		0	1701.96463	High	High	0.0001065	7.778e-09	2.81
False	High	[K].GVQVPASPDTVPQPSLR.[I]		0.000888097	0.000174853	1	1	2	Q92613	Q92613 [79-95]		0	1747.93372	High	High	0.0001065	0.0002365	2.15
False	High	[K].GVPAGNSDTEGGQPGRK.[R]		9.35145e-06	0.000174853	1	1	2	Q9UKV3	Q9UKV3 [832-848]		1	1626.78304	High	High	0.0001065	1.436e-06	2.6
False	High	[K].GVPAGNSDTEGGQPGR.[K]		6.24271e-10	0.000174853	1	1	3	Q9UKV3	Q9UKV3 [832-847]		0	1498.68807	High	High	0.0001065	3.002e-11	3.08
False	High	[R].DNTFFRESPVGR.[K]		4.99101e-05	0.000174853	1	1	5	Q8NEY8	Q8NEY8 [126-137]		1	1424.6917	High	High	0.0001065	9.42e-06	2.35
False	High	[R].GVNTFSPEGR.[L]	1xPhospho [S6(100)]	0.00143881	0.000174853	1	1	1	P28066	P28066 [11-20]	P28066 1xPhospho [S16(100)]	0	1143.48303	High	High	0.0001065	0.0004069	2.5
False	High	[R].GVMLAVDAVIAELKK.[Q]		2.12846e-06	0.000174853	1	1	3	P10809	P10809 [143-157]		1	1556.90803	High	High	0.0001065	2.743e-07	2.33
False	High	[R].GVMLAVDAVIAELK.[K]		3.34075e-05	0.000174853	1	1	3	P10809	P10809 [143-156]		0	1428.81306	High	High	0.0001065	6.018e-06	2.23
False	High	[R].GVISYQTLPR.[N]		3.0599e-05	0.000174853	1	1	1	Q9HAU0	Q9HAU0 [432-441]		0	1133.63133	High	High	0.0001065	5.454e-06	2.65
False	High	[R].DNYVPEVSALDQEIIEVDPDTK.[E]		0.00110593	0.000174853	1	1	1	P08708	P08708 [82-103]		0	2489.19297	High	High	0.0001065	0.0003027	1.85
False	High	[R].DPAQPMSPGEATQSGARPADRYGLLK.[H]		8.94977e-06	0.000174853	1	1	3	Q9BQG0	Q9BQG0 [5-30]		1	2713.33624	High	High	0.0001065	1.369e-06	3.87
False	High	[K].AFTGREFDELNPSAQR.[D]		4.01019e-06	0.000174853	1	1	1	P16615	P16615 [651-666]		1	1837.88275	High	High	0.0001065	5.583e-07	3.92
False	High	[R].AATAARPPAPPPAPQPPSPTPSPPRPTLAR.[E]		2.31124e-14	0.000174853	1	1	5	Q96B36	Q96B36 [71-100]		0	2964.61663	High	High	0.0001065	1.575e-15	6.69
False	High	[R].DPGSPGPFDYVGAPPAESIPQK.[T]		3.53477e-05	0.000174853	1	1	1	Q14934	Q14934 [308-329]		0	2226.07134	High	High	0.0001065	6.415e-06	2.44
False	High	[R].AFSTVPLTPVPRPSDSVSSTPAATSTPSK.[Q]		7.89469e-06	0.000174853	1	1	1	Q9ULV3	Q9ULV3 [560-588]		0	2885.48909	High	High	0.0001065	1.194e-06	2.84
False	High	[K].GVESSDVHPAPTVQQMSSPKPAEER.[A]		0.000413271	0.000174853	1	1	2	Q5T481	Q5T481 [1031-1055]		0	2663.27297	High	High	0.0001065	0.000101	2.66
False	High	[K].AATEALGEKSPDSATVSGYDIMK.[S]	1xPhospho [T3(100)]	1.04036e-05	0.000174853	1	1	1	Q6WCQ1	Q6WCQ1 [968-990]	Q6WCQ1 1xPhospho [T970(100)]	1	2421.08911	High	High	0.0001065	1.621e-06	3.59
False	High	[R].GVGSPEPGPTAPYLGR.[S]		4.21653e-06	0.000174853	1	1	1	Q9C0B5	Q9C0B5 [618-633]		0	1554.79108	High	High	0.0001065	5.903e-07	2.13
False	High	[R].GVHKEGSLGDELLPLGYSEPEQQEGASAGAPSPTLELASR.[S]		4.64879e-17	0.000174853	1	1	5	Q96CX2	Q96CX2 [145-184]		1	4077.00472	High	High	0.0001065	1.611e-17	6.38
False	High	[K].GVHIHQAGGSPPASSTSSSSLTNDVAKQPVSR.[D]	1xPhospho [S10(100)]	5.38496e-06	0.000174853	1	1	1	Q8N122	Q8N122 [868-899]	Q8N122 1xPhospho [S877(100)]	1	3239.54407	High	High	0.0001065	7.74e-07	1.41
False	High	[K].DRETSKVIYDFIEK.[T]		8.35313e-06	0.000174853	1	1	2	O00401	O00401 [248-261]		2	1742.89594	High	High	0.0001065	1.267e-06	2.73
False	High	[R].GVHVSFTTGSTDSLASDSR.[T]		3.91084e-06	0.000174853	1	1	1	Q86YV5	Q86YV5 [750-768]		0	1923.90427	High	High	0.0001065	5.406e-07	2.86
False	High	[R].DQGFRGDGGSTTGLSATPPASLPGSLTNVK.[A]		1.10467e-09	0.000174853	1	1	1	P15056	P15056 [385-414]		1	2888.43845	High	High	0.0001065	5.686e-11	3.55
False	High	[R].AATAARPPAPPPAPQPPSPTPSPPRPTLAR.[E]	1xPhospho [S22(100)]	7.25031e-09	0.000174853	1	1	4	Q96B36	Q96B36 [71-100]	Q96B36 1xPhospho [S92(100)]	0	3044.58296	High	High	0.0001065	4.684e-10	4.53
False	High	[R].GVLEGDDVLFYDESPPPRPK.[L]		2.00978e-12	0.000174853	1	1	1	Q7L590	Q7L590 [631-650]		0	2230.10264	High	High	0.0001065	4.844e-14	4.76
False	High	[K].DQEPKPSPEPAAVSR.[G]		4.89797e-05	0.000174853	1	1	1	Q9H7S9	Q9H7S9 [246-260]		0	1607.80237	High	High	0.0001065	9.213e-06	2.52
False	High	[R].DPNSPLYSVK.[S]		0.00115552	0.000174853	1	2	2	Q9NUU7	Q9NUU7 [82-91]		0	1119.56807	High	High	0.0001065	0.0003182	1.89
False	High	[R].GVLHTFSPSPK.[L]		0.000317564	0.000174853	1	1	1	Q86YP4	Q86YP4 [540-550]		0	1169.63133	High	High	0.0001065	7.513e-05	1.49
False	High	[R].GVLDLDRPGEPAGEESPGPLQER.[S]		2.42368e-11	0.000174853	1	1	1	Q9UMN6	Q9UMN6 [2333-2355]		0	2418.18956	High	High	0.0001065	7.882e-13	4.73
False	High	[R].AAVPSGASTGIYEALELR.[D]		3.05398e-10	0.000174853	2	3	4	P13929; P06733	P13929 [33-50]; P06733 [33-50]		0	1804.94395	High	High	0.0001065	1.354e-11	3.81
False	High	[K].GTITIQDTGIGMTQEELVSNLGTIAR.[S]		8.45322e-05	0.000174853	1	1	1	Q12931	Q12931 [152-177]		0	2718.39783	High	High	0.0001065	1.694e-05	1.92
False	High	[R].GTLSDSEIETNSATSTIFGK.[A]		1.07731e-09	0.000174853	1	1	1	Q8WXG6	Q8WXG6 [1236-1255]		0	2057.98733	High	High	0.0001065	5.551e-11	2.7
False	High	[R].GSYGSDAEEEEYR.[Q]		5.32255e-07	0.000174853	1	1	1	Q9UDY2	Q9UDY2 [1155-1167]		0	1491.58702	High	High	0.0001065	5.798e-08	2.43
False	High	[R].DSAIPVESDTDDEGAPR.[I]		8.26358e-08	0.000174853	1	1	2	Q96D46	Q96D46 [461-477]		0	1773.77734	High	High	0.0001065	7.167e-09	2.86
False	High	[R].DSAIPVESDTDDEGAPR.[I]	1xPhospho [S8(99.5)]	9.1277e-07	0.000174853	1	1	2	Q96D46	Q96D46 [461-477]	Q96D46 1xPhospho [S468(99.5)]	0	1853.74367	High	High	0.0001065	1.058e-07	2.45
False	High	[R].DSALQDTDDSDDDPVLIPGAR.[Y]	1xPhospho [S10(100)]	0.000108641	0.000174853	1	1	4	Q58WW2	Q58WW2 [648-668]	Q58WW2 1xPhospho [S657(100)]	0	2294.96602	High	High	0.0001065	2.25e-05	2.14
False	High	[R].GSYGDLGGPIITTQVTIPKDLAGSIIGKGGQR.[I]		0.000192265	0.000174853	1	1	1	P61978	P61978 [378-409]		2	3169.72155	High	High	0.0001065	4.261e-05	2.15
False	High	[R].GSYGDLGGPIITTQVTIPKDLAGSIIGK.[G]		1.28183e-07	0.000174853	1	1	3	P61978	P61978 [378-405]		1	2771.51894	High	High	0.0001065	1.172e-08	2.5
False	High	[R].GSYGDLGGPIITTQVTIPK.[D]		4.57046e-12	0.000174853	1	1	4	P61978	P61978 [378-396]		0	1917.03277	High	High	0.0001065	1.219e-13	4.25
False	High	[R].DSAPSTPTSPTEFLTPGLR.[S]		4.16091e-05	0.000174853	1	1	2	Q9NZJ4	Q9NZJ4 [4256-4274]		0	1973.98146	High	High	0.0001065	7.687e-06	2.27
False	High	[R].GSVSQPSTPSPPKPTGIFQTSANSSFEPVK.[S]	1xPhospho [S2(98.8)]	0.000236483	0.000174853	1	1	1	O15027	O15027 [586-615]	O15027 1xPhospho [S587(98.8)]	0	3139.49835	High	High	0.0001065	5.381e-05	2.51
False	High	[R].DSAPSTPTSPTEFLTPGLR.[S]	1xPhospho [S9(98.6)]	1.52526e-05	0.000174853	1	1	3	Q9NZJ4	Q9NZJ4 [4256-4274]	Q9NZJ4 1xPhospho [S4264(98.6)]	0	2053.94779	High	High	0.0001065	2.496e-06	3.06
False	High	[R].GSVSDEEMMELR.[E]		0.000294539	0.000174853	1	1	2	P13796	P13796 [4-15]		0	1382.59264	High	High	0.0001065	6.889e-05	2.34
False	High	[K].GSVPSPSPRPQALDATQVPSPLPLAQPSTPPVR.[R]		5.39934e-09	0.000174853	1	1	2	O95402	O95402 [295-327]		0	3344.79611	High	High	0.0001065	3.38e-10	4.54
False	High	[R].DSAPYGEYGSWYK.[A]		0.000139625	0.000174853	1	1	1	Q9H0B6	Q9H0B6 [427-439]		0	1522.6485	High	High	0.0001065	2.982e-05	2.33
False	High	[K].GSVGAVPSGTSPGGVATTAAAGSR.[H]		3.76976e-07	0.000174853	1	1	1	Q6ZNB6	Q6ZNB6 [40-63]		0	2015.01522	High	High	0.0001065	3.946e-08	3.3
False	High	[R].DSALAEAPEGLSPAPPAR.[S]		7.02023e-08	0.000174853	1	1	1	Q9H9J4	Q9H9J4 [845-862]		0	1748.88135	High	High	0.0001065	5.992e-09	3.4
False	High	[R].DSAYISSSPLGSHQVFDFR.[S]		5.7656e-05	0.000174853	1	1	2	Q9HCD6	Q9HCD6 [1451-1469]		0	2112.99851	High	High	0.0001065	1.107e-05	2.39
False	High	[R].GSTDSLDSLSSR.[T]		1.24009e-05	0.000174853	1	1	2	Q9ULJ8	Q9ULJ8 [183-194]		0	1224.57025	High	High	0.0001065	1.979e-06	2.55
False	High	[K].DSDYVYPSLESDEDNPIFK.[S]	1xPhospho [S11(100)]	7.88961e-05	0.000174853	1	1	2	O75151	O75151 [872-890]	O75151 1xPhospho [S882(100)]	0	2312.94825	High	High	0.0001065	1.568e-05	2.92
False	High	[K].GSTAENAEYLR.[V]		5.05402e-05	0.000174853	1	1	1	P00533	P00533 [1189-1199]		0	1210.56986	High	High	0.0001065	9.518e-06	2.13
False	High	[R].DSENLASPSEYPENGER.[F]		9.54585e-08	0.000174853	1	1	4	P52948	P52948 [617-633]		0	1893.8097	High	High	0.0001065	8.466e-09	3.45
False	High	[R].AFSDPFVEAEK.[S]		0.000336006	0.000174853	1	1	2	P34932	P34932 [74-84]		0	1239.58919	High	High	0.0001065	7.988e-05	1.93
False	High	[R].DSFDDRGPSLNPVLDYDHGSR.[S]		1.61383e-05	0.000174853	1	1	3	P43243	P43243 [187-207]		1	2362.06944	High	High	0.0001065	2.664e-06	3.25
False	High	[R].DSFSHSPGAVSSLK.[V]		1.47278e-08	0.000174853	1	1	2	Q9H6R7	Q9H6R7 [685-698]		0	1418.69103	High	High	0.0001065	1.044e-09	3.19
False	High	[K].DSGNLYDSEIQNVLGVK.[H]		2.30927e-06	0.000174853	1	1	1	Q562F6	Q562F6 [773-789]		0	1850.91305	High	High	0.0001065	2.999e-07	2.12
False	High	[R].GSSQPNLSTSHSEQEYGK.[A]		7.0519e-06	0.000174853	1	1	1	O95208	O95208 [171-188]		0	1935.86789	High	High	0.0001065	1.047e-06	1.95
False	High	[R].GSSPTRVLDEGKVNMAPK.[G]	1xPhospho [S/T]	0.000405568	0.000174853	1	1	2	Q5JRA6	Q5JRA6 [1743-1760]		2	1965.94635	High	High	0.0001065	9.871e-05	1.67
False	High	[K].DSGNWDTSGSELSEGELEK.[R]		3.94948e-10	0.000174853	1	1	1	O75400	O75400 [926-944]		0	2039.86761	High	High	0.0001065	1.805e-11	4.43
False	High	[K].DSGNWDTSGSELSEGELEK.[R]	1xPhospho [S13(100)]	5.69766e-06	0.000174853	1	1	1	O75400	O75400 [926-944]	O75400 1xPhospho [S938(100)]	0	2119.83394	High	High	0.0001065	8.279e-07	3.41
False	High	[K].DSGNWDTSGSELSEGELEKR.[R]		2.53922e-14	0.000174853	1	1	3	O75400	O75400 [926-945]		1	2195.96872	High	High	0.0001065	1.688e-15	5.67
False	High	[K].DSGNWDTSGSELSEGELEKR.[R]	1xPhospho [S13(100)]	4.69928e-08	0.000174853	1	1	2	O75400	O75400 [926-945]	O75400 1xPhospho [S938(100)]	1	2275.93506	High	High	0.0001065	3.812e-09	3.86
False	High	[K].DSDYVYPSLESDEDNPIFK.[S]		4.49744e-08	0.000174853	1	1	3	O75151	O75151 [872-890]		0	2232.98191	High	High	0.0001065	3.625e-09	3.17
False	High	[R].GSYRGGSISVQVNSIKFDSE.[-]		9.27589e-11	0.000174853	1	1	8	Q14978	Q14978 [680-699]		2	2130.04619	High	High	0.0001065	3.539e-12	3.62
False	High	[K].GSYVSIHSSGFR.[D]		0.00059085	0.000174853	1	2	2	Q13838	Q13838 [37-48]		0	1296.63312	High	High	0.0001065	0.0001501	1.29
False	High	[K].GSYVSIHSSGFRDFLLKPELLR.[A]		0.000429119	0.000174853	1	2	5	Q13838	Q13838 [37-58]		1	2521.35617	High	High	0.0001065	0.0001048	1.79
False	High	[R].DRFFQGSQEFLASASASAER.[S]		3.01055e-08	0.000174853	1	1	2	Q7Z2W4	Q7Z2W4 [251-270]		1	2204.03668	High	High	0.0001065	2.315e-09	2.06
False	High	[K].DRLSDSTTGADSLLDISSEADQQDLLSLLQAK.[V]		3.2692e-09	0.000174853	1	1	1	Q9P0K7	Q9P0K7 [324-355]		1	3405.68674	High	High	0.0001065	1.92e-10	2.69
False	High	[R].GTLDEEDEEADSDTDDIDHR.[V]	1xPhospho [S12(99.6)]	4.7586e-08	0.000174853	1	1	3	Q9HCN4	Q9HCN4 [327-346]	Q9HCN4 1xPhospho [S338(99.6)]	0	2356.85726	High	High	0.0001065	3.876e-09	3.91
False	High	[R].GTLDEEDEEADSDTDDIDHR.[V]		1.41966e-09	0.000174853	1	1	3	Q9HCN4	Q9HCN4 [327-346]		0	2276.89093	High	High	0.0001065	7.57e-11	2.49
False	High	[R].DRNVIPDTPPSTPLVPSR.[A]		3.15982e-06	0.000174853	1	1	2	Q9UKA4	Q9UKA4 [1093-1110]		1	1961.04506	High	High	0.0001065	4.262e-07	2.44
False	High	[R].DRPGSPESPLLDAPFSR.[A]	1xPhospho [S5(100)]	8.10234e-07	0.000174853	1	1	2	Q8TF72	Q8TF72 [906-922]	Q8TF72 1xPhospho [S910(100)]	0	1920.88513	High	High	0.0001065	9.311e-08	3.82
False	High	[R].GTGQSDDSDIWDDTALIKAYDK.[A]	1xPhospho [S/T/Y]	0.000508295	0.000174853	1	1	1	Q16637	Q16637 [24-45]		1	2494.06573	High	High	0.0001065	0.0001269	2.42
False	High	[R].GTGQSDDSDIWDDTALIKAYDK.[A]		5.15823e-07	0.000174853	1	1	1	Q16637	Q16637 [24-45]		1	2414.0994	High	High	0.0001065	5.584e-08	3.1
False	High	[R].GTGQSDDSDIWDDTALIK.[A]	1xPhospho [T/S]	4.43743e-07	0.000174853	1	1	5	Q16637	Q16637 [24-41]		0	2016.84339	High	High	0.0001065	4.741e-08	4.24
False	High	[R].GTGQSDDSDIWDDTALIK.[A]		8.39774e-12	0.000174853	1	1	7	Q16637	Q16637 [24-41]		0	1936.87706	High	High	0.0001065	2.399e-13	4.59
False	High	[R].DRPVGGSPGGPR.[L]		0.00095149	0.000174853	1	1	1	Q8NHG8	Q8NHG8 [129-140]		0	1151.59159	High	High	0.0001065	0.0002562	1.96
False	High	[R].DRSSPPPGYIPDELHQVAR.[N]		0.000609668	0.000174853	1	1	1	Q9Y2U5	Q9Y2U5 [161-179]		1	2134.06759	High	High	0.0001065	0.0001558	1.63
False	High	[R].DRSSPPPGYIPDELHQVAR.[N]	1xPhospho [S/Y]	2.68917e-08	0.000174853	1	1	3	Q9Y2U5	Q9Y2U5 [161-179]		1	2214.03392	High	High	0.0001065	2.036e-09	4.15
False	High	[R].GTGGVDTAAVGGVFDVSNADRLGFSEVELVQMVVDGVK.[L]	1xOxidation [M32]	0.000126292	0.000174853	1	1	1	P12277	P12277 [321-358]		1	3810.88546	High	High	0.0001065	2.657e-05	1.98
False	High	[R].GTGGVDTAAVGGVFDVSNADRLGFSEVELVQMVVDGVK.[L]		1.5197e-08	0.000174853	1	1	1	P12277	P12277 [321-358]		1	3794.89054	High	High	0.0001065	1.079e-09	3.85
False	High	[R].GTGGVDTAAVGGVFDVSNADR.[L]		7.40118e-11	0.000174853	1	1	1	P12277	P12277 [321-341]		0	1964.93082	High	High	0.0001065	2.749e-12	3.9
False	High	[R].DRSSSAPNVHINTIEPVNIDDLIR.[D]		2.82502e-07	0.000174853	1	1	2	P15056	P15056 [361-384]		1	2675.37473	High	High	0.0001065	2.86e-08	2.91
False	High	[R].GTAQYSSQKSVEER.[S]		2.53505e-05	0.000174853	1	1	2	Q99959	Q99959 [126-139]		1	1569.75034	High	High	0.0001065	4.411e-06	2.16
False	High	[R].GTDDSPKDSQEDLQER.[H]		0.000371475	0.000174853	1	3	1	Q5H9L2	Q5H9L2 [123-138]		1	1819.79405	High	High	0.0001065	8.955e-05	1.98
False	High	[R].DSAGVPAPAPDSALDSAPTPASAPAPAPALAQAPALSPSLASAPEEAK.[S]		4.64898e-10	0.000174853	1	1	4	Q7Z2T5	Q7Z2T5 [30-77]		0	4401.20963	High	High	0.0001065	2.163e-11	6.34
False	High	[K].GTDTQTPAVLSPSK.[T]		8.19221e-05	0.000174853	1	1	1	P46087	P46087 [722-735]		0	1401.722	High	High	0.0001065	1.644e-05	1.89
False	High	[K].GTEAPAVVTEEEDDDEETAPPVIAPRPDHTK.[S]		0.000587157	0.000174853	1	1	1	Q13177	Q13177 [161-191]		0	3315.54991	High	High	0.0001065	0.0001489	2.62
False	High	[K].GTEPSPGGTPQPSRPVSPAGPPEGVPEEAQPPR.[L]		0.000551468	0.000174853	1	1	1	Q8WUZ0	Q8WUZ0 [110-142]		0	3259.59781	High	High	0.0001065	0.000139	1.98
False	High	[R].DRFDGYVFLDNKGQEYPAIVEFAPFQK.[A]		2.11344e-05	0.000174853	1	1	1	Q9BZI7	Q9BZI7 [112-138]		2	3193.56293	High	High	0.0001065	3.594e-06	2.61
False	High	[K].GTEPSTDGETSEAESNYSVSEHHDTILR.[V]		7.63015e-10	0.000174853	1	1	4	Q5QJE6	Q5QJE6 [78-105]		0	3048.33008	High	High	0.0001065	3.768e-11	4.39
False	High	[R].DRTPPLLYR.[D]		0.000227748	0.000174853	1	1	5	Q96T37	Q96T37 [566-574]		1	1130.63167	High	High	0.0001065	5.163e-05	2.27
False	High	[R].AAVATFLQSVQVPEFTPK.[S]		3.30163e-06	0.000174853	1	1	2	P22314	P22314 [785-802]		0	1933.04294	High	High	0.0001065	4.501e-07	1.79
False	High	[K].GTGASGSFKLNK.[K]		6.87262e-05	0.000174853	4	5	2	P16402; P10412; P16403; Q02539	P16402 [99-110]; P10412 [98-109]; P16403 [98-109]; Q02539 [101-112]		1	1166.61641	High	High	0.0001065	1.351e-05	2.25
False	High	[R].DRSWVIGSPEILR.[K]		1.56672e-07	0.000174853	1	1	2	Q6P0Q8	Q6P0Q8 [893-905]		1	1527.8278	High	High	0.0001065	1.472e-08	2.96
False	High	[K].GTGASGSFKLNKK.[A]		3.04584e-07	0.000174853	4	5	5	P16402; P10412; P16403; Q02539	P16402 [99-111]; P10412 [98-110]; P16403 [98-110]; Q02539 [101-113]		2	1294.71138	High	High	0.0001065	3.102e-08	2.17
False	High	[R].GTGEAEEEYVGPR.[L]		3.04584e-07	0.000174853	1	1	1	Q13895	Q13895 [41-53]		0	1393.62301	High	High	0.0001065	3.095e-08	2.47
False	High	[R].DSAAPSPIPGADNLSADPVVSPPTSIPFK.[S]		3.20541e-08	0.000174853	1	1	2	Q5T1M5	Q5T1M5 [306-334]		0	2847.44108	High	High	0.0001065	2.485e-09	4.0
False	High	[R].AFVDRTPPPAAVAQR.[T]		6.71271e-07	0.000174853	1	1	2	Q5JTD0	Q5JTD0 [417-431]		1	1595.86525	High	High	0.0001065	7.539e-08	2.97
False	High	[R].DTVLEPYADPYYDYEIER.[F]		1.63557e-06	0.000174853	1	1	2	Q86VM9	Q86VM9 [361-378]		0	2251.00774	High	High	0.0001065	2.037e-07	2.62
False	High	[R].GRGPPSSSDSEPEAELER.[E]	2xPhospho [S6(100); S7(100)]	0.000233534	0.000174853	1	1	1	Q7Z4V5	Q7Z4V5 [390-407]	Q7Z4V5 2xPhospho [S395(100); S396(100)]	1	2059.80055	High	High	0.0001065	5.311e-05	3.82
False	High	[K].EADSVYGEWVPVEK.[N]		2.59945e-05	0.000174853	1	1	1	P18583	P18583 [2187-2200]		0	1607.75878	High	High	0.0001065	4.53e-06	1.76
False	High	[R].GMYDGPVFDLTTTPK.[G]		1.58375e-05	0.000174853	1	1	1	Q14195	Q14195 [497-511]		0	1641.78289	High	High	0.0001065	2.598e-06	1.93
False	High	[K].GMSVYGLGR.[Q]		0.00185995	0.000174853	1	1	2	Q15417	Q15417 [257-265]		0	939.47166	High	High	0.0001065	0.0005421	2.12
False	High	[K].GMIAEGPRDSALAEAPEGLSPAPPAR.[S]		5.228e-08	0.000174853	1	1	2	Q9H9J4	Q9H9J4 [837-862]		1	2560.28241	High	High	0.0001065	4.302e-09	3.72
False	High	[K].EAEEGEDDRDSANGEDDS.[-]		2.32193e-05	0.000174853	1	1	1	P07910	P07910 [289-306]		1	1939.69077	High	High	0.0001065	3.98e-06	2.42
False	High	[K].GMKDDKEEEEDGTGSPQLNNR.[-]		7.27178e-05	0.000174853	1	1	2	P49407	P49407 [398-418]		2	2349.02592	High	High	0.0001065	1.439e-05	2.03
False	High	[K].EAEFSDPENTR.[T]		1.94795e-05	0.000174853	1	1	2	Q5T481	Q5T481 [872-882]		0	1294.5546	High	High	0.0001065	3.273e-06	2.49
False	High	[R].EAEHLSSPWGESSPEELR.[F]		2.21205e-07	0.000174853	1	1	1	Q6PJI9	Q6PJI9 [810-827]		0	2039.93049	High	High	0.0001065	2.174e-08	2.93
False	High	[R].EAEHLSSPWGESSPEELR.[F]	1xPhospho [S]	1.72911e-05	0.000174853	1	1	1	Q6PJI9	Q6PJI9 [810-827]		0	2119.89682	High	High	0.0001065	2.871e-06	3.46
False	High	[R].GMGPGTPAGYGR.[G]	1xOxidation [M2]	2.12846e-06	0.000174853	1	1	2	P23246	P23246 [682-693]		0	1136.51532	High	High	0.0001065	2.749e-07	3.09
False	High	[R].GMGPGTPAGYGR.[G]		0.000551468	0.000174853	1	1	1	P23246	P23246 [682-693]		0	1120.5204	High	High	0.0001065	0.0001392	1.97
False	High	[K].EAERDMLPSPEQTLSPLSK.[M]		4.40577e-06	0.000174853	1	1	1	Q53SF7	Q53SF7 [903-921]		1	2128.05906	High	High	0.0001065	6.192e-07	3.32
False	High	[K].EAFEQPQTSSTPPRDLDSK.[A]		0.000106615	0.000174853	1	1	3	P52564	P52564 [18-36]		1	2133.00947	High	High	0.0001065	2.197e-05	1.95
False	High	[R].EAFRVFDKDGNGYISAAELR.[H]		9.97426e-08	0.000174853	1	1	1	P0DP25	P0DP25 [88-107]		2	2258.12002	High	High	0.0001065	8.87e-09	3.86
False	High	[R].EADSSSDYVNMDFTKR.[E]	1xOxidation [M11]	5.69766e-06	0.000174853	1	1	3	O14654	O14654 [914-929]		1	1880.7967	High	High	0.0001065	8.279e-07	1.5
False	High	[R].EAFWEPTSSDEGGAASDDSMTDLYPPELFTR.[K]	1xPhospho [T/S/Y]	7.69909e-06	0.000174853	1	1	2	Q15527	Q15527 [148-178]		0	3501.43522	High	High	0.0001065	1.16e-06	2.72
False	High	[K].GMDSGFAGGEDEIYNVYDQAWRGGK.[D]		1.47147e-07	0.000174853	1	1	1	Q13573	Q13573 [417-441]		1	2722.18382	High	High	0.0001065	1.37e-08	3.74
False	High	[K].AFEEDIETPPTR.[N]		0.000148664	0.000174853	1	1	2	Q9P2D1	Q9P2D1 [2544-2555]		0	1404.66415	High	High	0.0001065	3.192e-05	2.4
False	High	[K].GMDSGFAGGEDEIYNVYDQAWR.[G]	1xOxidation [M2]	0.000117871	0.000174853	1	1	1	Q13573	Q13573 [417-438]		0	2496.04084	High	High	0.0001065	2.473e-05	2.58
False	High	[R].GIYAYGFEKPSAIQQR.[A]		5.02242e-05	0.000174853	2	3	2	P60842; P38919	P60842 [46-61]; P38919 [52-67]		0	1827.93881	High	High	0.0001065	9.461e-06	2.75
False	High	[R].EAGASLYQGLMR.[T]		0.000269778	0.000174853	1	1	1	Q92508	Q92508 [1632-1643]		0	1295.64125	High	High	0.0001065	6.221e-05	1.99
False	High	[R].GLWSTDSAEEDKETK.[R]		3.53477e-05	0.000174853	1	1	1	Q99549	Q99549 [397-411]		1	1695.7708	High	High	0.0001065	6.383e-06	1.8
False	High	[R].AFDEDEDDPYVPMRPGVATPLVSSSDYMPMAPQNVSASK.[K]	1xOxidation [M]	2.75503e-07	0.000174853	1	1	2	O14654	O14654 [691-729]		0	4229.8988	High	High	0.0001065	2.777e-08	4.67
False	High	[R].GLVSDGTSPGER.[W]		0.000498821	0.000174853	1	1	1	Q9NRF2	Q9NRF2 [212-223]		0	1174.56986	High	High	0.0001065	0.0001238	2.27
False	High	[R].GLVLADSSPR.[W]		0.00107181	0.000174853	1	1	1	Q9P266	Q9P266 [489-498]		0	1014.55783	High	High	0.0001065	0.0002922	2.01
False	High	[K].GLVAVITGGASGLGLATAER.[L]		1.75239e-06	0.000174853	1	1	1	Q99714	Q99714 [10-29]		0	1813.01779	High	High	0.0001065	2.209e-07	2.72
False	High	[K].AAYGDLSSEEEEENEPESLGVVYK.[S]		9.95675e-06	0.000174853	1	1	1	O15541	O15541 [78-101]		0	2644.17844	High	High	0.0001065	1.543e-06	1.93
False	High	[K].AAYGDLSSEEEEENEPESLGVVYK.[S]	1xPhospho [S/Y]	0.00191908	0.000174853	1	1	2	O15541	O15541 [78-101]		0	2724.14477	High	High	0.0001065	0.0005626	2.31
False	High	[R].GLVAAYSGESDSEEEQERGGPEREEK.[L]	2xPhospho [S12(99.4); S/Y]	0.000415871	0.000174853	1	1	1	P98175	P98175 [727-752]	P98175 2xPhospho [S738(99.4); S/Y]	2	2998.19869	High	High	0.0001065	0.0001014	2.38
False	High	[R].GLVAAYSGDSDNEEELVER.[L]	1xPhospho [S10(100)]	6.92045e-06	0.000174853	1	1	2	P52756	P52756 [615-633]	P52756 1xPhospho [S624(100)]	0	2132.90196	High	High	0.0001065	1.031e-06	3.25
False	High	[R].GMGGAFVLVLYDELKK.[V]		0.000175	0.000174853	1	1	1	P12236	P12236 [281-296]		1	1739.94005	High	High	0.0001065	3.847e-05	1.7
False	High	[R].GLVAAYSGDSDNEEELVER.[L]		7.08959e-12	0.000174853	1	1	4	P52756	P52756 [615-633]		0	2052.93563	High	High	0.0001065	1.982e-13	4.49
False	High	[R].EADSSSDYVNMDFTKR.[E]		1.14088e-10	0.000174853	1	1	7	O14654	O14654 [914-929]		1	1864.80178	High	High	0.0001065	4.474e-12	4.2
False	High	[R].EADSSSDYVNMDFTK.[R]	1xOxidation [M11]	8.24901e-06	0.000174853	1	1	1	O14654	O14654 [914-928]		0	1724.69559	High	High	0.0001065	1.254e-06	1.63
False	High	[R].GNVVPSPLPTRR.[T]		0.000778553	0.000174853	1	1	2	Q9Y2V2	Q9Y2V2 [36-47]		1	1292.74334	High	High	0.0001065	0.0002044	2.83
False	High	[R].EAANEAGDSSQDEAEDDVKQITVR.[F]	1xPhospho [S/T]	9.24291e-07	0.000174853	1	1	1	Q9NVU0	Q9NVU0 [153-176]		1	2657.12102	High	High	0.0001065	1.073e-07	3.06
False	High	[R].EAARSPDKPGGSPSASR.[R]	1xPhospho [S5(100)]	2.08879e-06	0.000174853	1	1	2	Q9Y3T9	Q9Y3T9 [45-61]	Q9Y3T9 1xPhospho [S49(100)]	1	1749.79157	High	High	0.0001065	2.683e-07	3.28
False	High	[K].GNVFSSPTAAGTPNKETAGLKVGVSSR.[I]		0.00124575	0.000174853	1	1	1	Q05682	Q05682 [719-745]		2	2632.36892	High	High	0.0001065	0.000347	2.23
False	High	[K].GNVFSSPTAAGTPNKETAGLK.[V]		2.99439e-09	0.000174853	1	1	3	Q05682	Q05682 [719-739]		1	2047.04546	High	High	0.0001065	1.745e-10	5.2
False	High	[R].EAASPGTPGPPPPPPAASGPGPGAAAAPHLLAASILADLR.[G]		1.33454e-10	0.000174853	1	1	2	Q9BXK1	Q9BXK1 [49-88]		0	3617.90745	High	High	0.0001065	5.319e-12	5.75
False	High	[R].GNSSSPAPAASITSMLSPSFTPTSVIR.[K]		1.59371e-05	0.000174853	1	1	1	Q9NRA8	Q9NRA8 [677-703]		0	2663.33451	High	High	0.0001065	2.628e-06	3.04
False	High	[R].EAASSPAGEPLR.[K]		0.000904955	0.000174853	1	1	1	Q96EB6	Q96EB6 [23-34]		0	1184.59059	High	High	0.0001065	0.0002429	1.91
False	High	[R].GNSRPGTPSAEGGSTSSTLR.[A]		1.34898e-08	0.000174853	1	1	3	P35269	P35269 [383-402]		0	1918.92132	High	High	0.0001065	9.395e-10	4.19
False	High	[R].EAAVSASDILQESAIHSPGTVEK.[E]		9.73582e-09	0.000174853	1	1	1	Q96C57	Q96C57 [163-185]		0	2339.17251	High	High	0.0001065	6.542e-10	4.43
False	High	[R].GNSDGYIIPINK.[E]		1.34658e-06	0.000174853	1	1	2	O95490	O95490 [1428-1439]		0	1290.66884	High	High	0.0001065	1.647e-07	2.6
False	High	[R].EAAVSASDILQESAIHSPGTVEKEAK.[K]		4.43348e-06	0.000174853	1	1	1	Q96C57	Q96C57 [163-188]		1	2667.34718	High	High	0.0001065	6.254e-07	3.2
False	High	[R].AAVVTSPPPTTAPHKER.[Y]	1xPhospho [T/S]	2.551e-05	0.000174853	1	1	4	P35611	P35611 [7-23]		1	1838.91604	High	High	0.0001065	4.428e-06	2.58
False	High	[K].EADDDEEVDDNIPEMPSPK.[K]		5.65675e-12	0.000174853	1	1	2	P26358	P26358 [698-716]		0	2144.88121	High	High	0.0001065	1.546e-13	3.99
False	High	[R].EADSSSDYVNMDFTKR.[E]	1xDehydrated [S4(99.3)]	7.55068e-05	0.000174853	1	1	1	O14654	O14654 [914-929]	O14654 1xDehydrated [S917(99.3)]	1	1846.79122	High	High	0.0001065	1.502e-05	2.3
False	High	[K].EADDDEEVDDNIPEMPSPK.[K]	1xPhospho [S17(100)]	2.46093e-07	0.000174853	1	1	2	P26358	P26358 [698-716]	P26358 1xPhospho [S714(100)]	0	2224.84755	High	High	0.0001065	2.44e-08	3.55
False	High	[K].EADDDEEVDDNIPEMPSPKK.[M]		0.000165394	0.000174853	1	1	1	P26358	P26358 [698-717]		1	2272.97618	High	High	0.0001065	3.612e-05	2.73
False	High	[R].GNNNVMSNYEAYKPSTGAMGDR.[L]		0.000203432	0.000174853	1	1	1	Q86XP3	Q86XP3 [674-695]		0	2376.03432	High	High	0.0001065	4.545e-05	2.11
False	High	[K].GNLTPLTGR.[N]		0.000527784	0.000174853	1	1	1	O75683	O75683 [226-234]		0	928.52106	High	High	0.0001065	0.0001322	2.21
False	High	[R].GNIETTSEDGQVFSPKKGQK.[K]		0.00185995	0.000174853	1	1	2	Q5T200	Q5T200 [980-999]		2	2150.0724	High	High	0.0001065	0.0005415	2.44
False	High	[R].GNIETTSEDGQVFSPK.[K]	1xPhospho [S14(100)]	1.42478e-06	0.000174853	1	1	2	Q5T200	Q5T200 [980-995]	Q5T200 1xPhospho [S993(100)]	0	1788.76877	High	High	0.0001065	1.744e-07	3.94
False	High	[R].GNIETTSEDGQVFSPK.[K]		1.29104e-08	0.000174853	1	1	3	Q5T200	Q5T200 [980-995]		0	1708.80243	High	High	0.0001065	8.974e-10	3.52
False	High	[R].EADGSETPEPFAAEAK.[F]		3.16264e-07	0.000174853	1	1	1	Q7KZF4	Q7KZF4 [234-249]		0	1648.73369	High	High	0.0001065	3.241e-08	2.72
False	High	[R].EADIDGDGQVNYEEFVQMMTAK.[-]		7.58245e-10	0.000174853	1	1	6	P0DP25	P0DP25 [128-149]		0	2490.07993	High	High	0.0001065	3.732e-11	4.24
False	High	[K].GNFNYIEFTR.[I]		6.70233e-05	0.000174853	1	2	2	O14950	O14950 [152-161]		0	1260.60076	High	High	0.0001065	1.309e-05	2.34
False	High	[R].EADIDGDGQVNYEEFVQMMTAK.[-]	1xOxidation [M18]	0.000134468	0.000174853	1	1	2	P0DP25	P0DP25 [128-149]		0	2506.07485	High	High	0.0001065	2.863e-05	1.86
False	High	[R].GNFGGSFAGSFGGAGGHAPGVAR.[K]		2.81487e-10	0.000174853	1	1	1	P52272	P52272 [628-650]		0	2034.9529	High	High	0.0001065	1.23e-11	3.88
False	High	[R].GNDPLTSSPGR.[S]	1xPhospho [S8(100)]	1.06012e-05	0.000174853	1	1	2	P49736	P49736 [20-30]	P49736 1xPhospho [S27(100)]	0	1180.49941	High	High	0.0001065	1.658e-06	2.94
False	High	[R].GNDPLTSSPGR.[S]		2.3238e-06	0.000174853	1	1	5	P49736	P49736 [20-30]		0	1100.53308	High	High	0.0001065	3.021e-07	3.11
False	High	[R].EADSSSDYVNMDFTK.[R]		1.5197e-08	0.000174853	1	1	3	O14654	O14654 [914-928]		0	1708.70067	High	High	0.0001065	1.081e-09	3.22
False	High	[R].GNRTDGSISGDRQPVTVADYISR.[A]		7.37487e-07	0.000174853	1	1	2	P51116	P51116 [595-617]		2	2464.2175	High	High	0.0001065	8.34e-08	3.12
False	High	[R].GLTSVINQK.[L]		0.00155112	0.000174853	1	1	1	P07195	P07195 [300-308]		0	959.55202	High	High	0.0001065	0.0004417	2.55
False	High	[K].GLTPSQIGVILR.[D]		0.000413271	0.000174853	1	1	1	P62277	P62277 [44-55]		0	1253.7576	High	High	0.0001065	0.0001007	2.09
False	High	[R].EAGELPTSPLHLLSPGTPR.[S]		2.30097e-09	0.000174853	1	1	2	Q969R5	Q969R5 [60-78]		0	1972.04982	High	High	0.0001065	1.295e-10	3.53
False	High	[K].EAQQKVPDEEENEESDNEKETEK.[S]	1xPhospho [S15(100)]	2.75042e-05	0.000174853	1	1	2	P11388	P11388 [1092-1114]	P11388 1xPhospho [S1106(100)]	2	2814.14729	High	High	0.0001065	4.835e-06	2.55
False	High	[K].GLSASLPDLDSENWIEVKK.[R]		9.00608e-06	0.000174853	1	1	1	Q6PKG0	Q6PKG0 [544-562]		1	2101.08118	High	High	0.0001065	1.381e-06	2.22
False	High	[K].EARYSDGSIALDIFGPQK.[M]		7.23105e-06	0.000174853	1	1	1	Q12923	Q12923 [341-358]		1	1966.98688	High	High	0.0001065	1.078e-06	2.6
False	High	[K].GLSASLPDLDSENWIEVK.[K]		8.06603e-09	0.000174853	1	1	11	Q6PKG0	Q6PKG0 [544-561]		0	1972.98621	High	High	0.0001065	5.288e-10	3.43
False	High	[R].EASPLSSNKLILR.[D]		0.00104528	0.000174853	1	1	1	Q9Y462	Q9Y462 [457-469]		1	1427.82165	High	High	0.0001065	0.0002843	1.62
False	High	[R].EASPSRLSVAR.[S]		0.00165136	0.000174853	1	1	2	O75122	O75122 [505-515]		1	1172.63821	High	High	0.0001065	0.0004768	2.07
False	High	[R].EASRPPEEPSAPSPTLPAQFK.[Q]		7.61658e-08	0.000174853	1	1	1	Q9H3P2	Q9H3P2 [351-371]		0	2236.12444	High	High	0.0001065	6.556e-09	3.89
False	High	[R].EASRPPEEPSAPSPTLPAQFKQR.[A]		1.45184e-06	0.000174853	1	1	1	Q9H3P2	Q9H3P2 [351-373]		1	2520.28413	High	High	0.0001065	1.781e-07	3.46
False	High	[R].GLRDSHSSEEDEASSQTDLSQTISKK.[T]	3xPhospho [S5(100); S7(100); S8(100)]	5.09847e-08	0.000174853	1	1	3	Q5JTV8	Q5JTV8 [150-175]	Q5JTV8 3xPhospho [S154(100); S156(100); S157(100)]	2	3075.22287	High	High	0.0001065	4.193e-09	3.77
False	High	[R].ADDFPVRDDPSDVTDEDEGPAEPPPPPKLPLPAFR.[L]		1.65621e-06	0.000174853	1	1	1	Q3YEC7	Q3YEC7 [586-620]		2	3798.81334	High	High	0.0001065	2.064e-07	3.37
False	High	[R].GLRDSHSSEEDEASSQTDLSQTISKK.[T]	2xPhospho [S7(100); S8(100)]	3.66642e-11	0.000174853	1	1	3	Q5JTV8	Q5JTV8 [150-175]	Q5JTV8 2xPhospho [S156(100); S157(100)]	2	2995.25654	High	High	0.0001065	1.257e-12	4.05
False	High	[R].GLRDSHSSEEDEASSQTDLSQTISK.[K]	3xPhospho [S5(100); S7(98.5); S8(98.5)]	2.11344e-05	0.000174853	1	1	1	Q5JTV8	Q5JTV8 [150-174]	Q5JTV8 3xPhospho [S154(100); S156(98.5); S157(98.5)]	1	2947.12791	High	High	0.0001065	3.585e-06	2.65
False	High	[R].GLRDSHSSEEDEASSQTDLSQTISK.[K]	2xPhospho [S7(100); S8(100)]	1.65917e-08	0.000174853	1	1	1	Q5JTV8	Q5JTV8 [150-174]	Q5JTV8 2xPhospho [S156(100); S157(100)]	1	2867.16158	High	High	0.0001065	1.191e-09	4.94
False	High	[K].GLQVDLQSDGAAAEDIVASEQSLGQK.[L]		2.75749e-08	0.000174853	1	1	3	P33991	P33991 [124-149]		0	2629.29514	High	High	0.0001065	2.097e-09	3.7
False	High	[K].EAQQKVPDEEENEESDNEKETEK.[S]		0.000123937	0.000174853	1	1	2	P11388	P11388 [1092-1114]		2	2734.18096	High	High	0.0001065	2.61e-05	2.34
False	High	[K].EATAQKPTGSVGSTVTTPPPLVR.[G]		3.63054e-07	0.000174853	1	1	3	Q86YP4	Q86YP4 [173-195]		0	2294.23505	High	High	0.0001065	3.764e-08	4.27
False	High	[R].EATGLSPQAAQEK.[D]		9.70412e-05	0.000174853	1	1	1	P17029	P17029 [8-20]		0	1329.66448	High	High	0.0001065	1.982e-05	1.53
False	High	[R].EATGLSPQAAQEKDGIVIVK.[V]		4.10904e-05	0.000174853	1	1	1	P17029	P17029 [8-27]		1	2054.11281	High	High	0.0001065	7.551e-06	2.12
False	High	[K].GLPTPQVLQR.[N]		0.000726672	0.000174853	1	1	2	Q9BUB5	Q9BUB5 [382-391]		0	1108.64732	High	High	0.0001065	0.0001898	2.16
False	High	[K].EATMKGSSSASIVKGQHEMSEMDGR.[W]		0.000127886	0.000174853	1	1	1	Q14126	Q14126 [693-717]		2	2653.20146	High	High	0.0001065	2.703e-05	1.69
False	High	[R].GLPTGDSPLGPMTHR.[G]		1.30618e-07	0.000174853	1	1	2	Q9NVS9	Q9NVS9 [235-249]		0	1535.76349	High	High	0.0001065	1.205e-08	2.86
False	High	[K].EATNTTSEPSAPSQDLLDLSPSPR.[M]		1.11162e-09	0.000174853	1	1	1	O75674	O75674 [302-325]		0	2513.20018	High	High	0.0001065	5.756e-11	3.77
False	High	[R].AFAMPAPTPSSSPVPTLSPEQQEMLQAFSTQSGMNLEWSQK.[C]		1.81305e-09	0.000174853	1	1	2	Q9UBU9	Q9UBU9 [547-587]		0	4436.08833	High	High	0.0001065	9.905e-11	5.2
False	High	[K].EAVREGSPANWKR.[K]		0.000351087	0.000174853	1	1	1	O96019	O96019 [227-239]		2	1499.77135	High	High	0.0001065	8.383e-05	2.01
False	High	[K].GLPSPYNMSSAPGSR.[S]	1xOxidation [M8]	6.97012e-07	0.000174853	1	1	1	P15924	P15924 [2812-2826]		0	1536.71112	High	High	0.0001065	7.836e-08	3.07
False	High	[K].GLPSPYNMSSAPGSR.[S]		5.09394e-07	0.000174853	1	1	5	P15924	P15924 [2812-2826]		0	1520.7162	High	High	0.0001065	5.541e-08	2.46
False	High	[R].GLPSDYGRPLSFPPPR.[I]		0.00182535	0.000174853	1	1	2	O15357	O15357 [1157-1172]		0	1755.91768	High	High	0.0001065	0.0005326	2.18
False	High	[R].GLPQLGTLGAGNHYAEIQVVDEIFNEYAAK.[K]		2.97038e-07	0.000174853	1	1	2	Q9Y3I0	Q9Y3I0 [215-244]		0	3217.61642	High	High	0.0001065	3.014e-08	2.84
False	High	[K].EAYPTPTKDLHQPSLSPASPHSQGFER.[G]		1.14299e-05	0.000174853	1	1	1	Q9BZF1	Q9BZF1 [50-76]		1	2977.44387	High	High	0.0001065	1.807e-06	2.27
False	High	[R].ADDFPVRDDPSDVTDEDEGPAEPPPPPKLPLPAFR.[L]	1xPhospho [T14(99.2)]	3.1882e-09	0.000174853	1	1	1	Q3YEC7	Q3YEC7 [586-620]	Q3YEC7 1xPhospho [T599(99.2)]	2	3878.77967	High	High	0.0001065	1.866e-10	5.69
False	High	[R].GLQLTPGIGGMQQHFFDDEDR.[T]		5.22334e-07	0.000174853	1	1	3	P12270	P12270 [2112-2132]		0	2361.09282	High	High	0.0001065	5.694e-08	2.49
False	High	[R].GLSDHVSLDGQELGTR.[S]		3.0241e-06	0.000174853	1	1	1	Q7L8J4	Q7L8J4 [356-371]		0	1683.82965	High	High	0.0001065	4.066e-07	2.9
False	High	[K].GISEDSHLESLQDVGQSAAPTFMISPETVTGTGKK.[C]		2.49421e-08	0.000174853	1	1	1	P27816	P27816 [600-634]		1	3617.76395	High	High	0.0001065	1.877e-09	5.07
False	High	[K].GLSEDTTEETLKESFDGSVR.[A]		1.72119e-14	0.000174853	1	1	4	P19338	P19338 [578-597]		1	2200.02518	High	High	0.0001065	1.267e-15	4.45
False	High	[R].GITPLPKPPPGVGLLPTPPEHFPFSDPEDDFQTDFSDDFR.[K]		6.19265e-08	0.000174853	1	1	1	P61129	P61129 [385-424]		0	4422.12411	High	High	0.0001065	5.211e-09	4.26
False	High	[R].GLSVDSAQEVKR.[F]		0.000212563	0.000174853	1	1	2	Q9Y4A5	Q9Y4A5 [2049-2060]		1	1288.68555	High	High	0.0001065	4.761e-05	2.41
False	High	[R].EAGSPAQEFK.[Y]		0.000340248	0.000174853	1	1	1	Q5JSZ5	Q5JSZ5 [610-619]		0	1063.50546	High	High	0.0001065	8.089e-05	2.23
False	High	[R].GLSVDSAQEVK.[R]		5.98673e-05	0.000174853	1	1	1	Q9Y4A5	Q9Y4A5 [2049-2059]		0	1132.58444	High	High	0.0001065	1.151e-05	2.37
False	High	[R].GLSTSLPDLDSEPWIEVK.[K]		2.82754e-08	0.000174853	1	1	2	Q659C4	Q659C4 [359-376]		0	1986.00661	High	High	0.0001065	2.157e-09	3.47
False	High	[K].AAYGDLSSEEEEENEPESLGVVYK.[S]	2xPhospho [S7(100); S8(100)]	1.50624e-05	0.000174853	1	1	2	O15541	O15541 [78-101]	O15541 2xPhospho [S84(100); S85(100)]	0	2804.1111	High	High	0.0001065	2.45e-06	3.58
False	High	[R].EAHSPGPLVKPFETASVK.[S]		0.000717617	0.000174853	1	1	1	P35548	P35548 [88-105]		0	1894.00689	High	High	0.0001065	0.0001863	1.87
False	High	[R].EALAEAALESPRPALVR.[S]		1.02276e-07	0.000174853	1	1	4	O14745	O14745 [271-287]		0	1792.99157	High	High	0.0001065	9.145e-09	3.56
False	High	[R].AAYISALPTSPHWGR.[G]		0.000278373	0.000174853	1	1	1	Q9P2H5	Q9P2H5 [973-987]		0	1626.8387	High	High	0.0001065	6.453e-05	1.48
False	High	[R].EALASLPSSPGLLQSLLER.[G]		2.72312e-08	0.000174853	1	1	4	P41229	P41229 [889-907]		0	1981.09643	High	High	0.0001065	2.069e-09	3.18
False	High	[R].EALGLGPPAAQLTPPPAPVGLR.[G]		1.35868e-09	0.000174853	1	1	4	Q8IY67	Q8IY67 [451-472]		0	2122.2019	High	High	0.0001065	7.173e-11	3.64
False	High	[K].GISQTNLITTVTPEKK.[A]		3.25798e-05	0.000174853	1	1	1	Q9Y2J2	Q9Y2J2 [458-473]		1	1729.96944	High	High	0.0001065	5.857e-06	2.8
False	High	[R].EALPWGLEPQDVQSSDEMRSPEGYLR.[G]		4.41754e-09	0.000174853	1	1	1	Q9H5H4	Q9H5H4 [4-29]		1	2989.39963	High	High	0.0001065	2.704e-10	4.18
False	High	[K].GISQTNLITTVTPEK.[K]		8.57283e-07	0.000174853	1	1	1	Q9Y2J2	Q9Y2J2 [458-472]		0	1601.87448	High	High	0.0001065	9.902e-08	2.88
False	High	[R].AFDEDEDDPYVPMRPGVATPLVSSSDYMPMAPQNVSASK.[K]		2.24397e-09	0.000174853	1	1	3	O14654	O14654 [691-729]		0	4213.90389	High	High	0.0001065	1.263e-10	4.73
False	High	[R].EANLAASFGK.[S]		0.00096955	0.000174853	1	1	1	P09622	P09622 [496-505]		0	1007.51564	High	High	0.0001065	0.0002626	1.5
False	High	[K].EAPAEGEAAEPGSPTAAEGEAASAASSTSSPK.[A]		3.14834e-16	0.000174853	1	1	3	P29966	P29966 [106-137]		0	2915.30247	High	High	0.0001065	6.612e-17	8.65
False	High	[K].EAQPELQEPQPAAPGTPGGFSEVMGSALA.[-]		0.00166173	0.000174853	1	1	1	Q6P1R4	Q6P1R4 [445-473]		0	2866.35636	High	High	0.0001065	0.0004775	2.88
False	High	[R].EAPSPLMIHSPQMSQFQSLTHQSPPQQNVQPK.[K]	1xOxidation [M13]	0.00119229	0.000174853	1	1	1	O60885	O60885 [1061-1092]		0	3613.75261	High	High	0.0001065	0.0003298	2.88
False	High	[K].ADAVQDSEMVELVELEIR.[E]		0.000119359	0.000174853	1	1	1	P49411	P49411 [183-200]		0	2046.00596	High	High	0.0001065	2.508e-05	1.3
False	High	[K].GISLNPEQWSQLKEQISDIDDAVR.[K]		5.6721e-08	0.000174853	1	1	3	P53999	P53999 [102-125]		1	2741.37406	High	High	0.0001065	4.715e-09	5.11
False	High	[R].ADAPDAGAQSDSELPSYHQNDVSLDR.[G]		6.16465e-17	0.000174853	1	1	3	Q92538	Q92538 [1289-1314]		0	2758.21868	High	High	0.0001065	1.981e-17	5.96
False	High	[R].AFAMPAPTPSSSPVPTLSPEQQEMLQAFSTQSGMNLEWSQK.[C]	1xOxidation [M34]	7.80311e-07	0.000174853	1	1	1	Q9UBU9	Q9UBU9 [547-587]		0	4452.08325	High	High	0.0001065	8.889e-08	2.36
False	High	[R].EAANEAGDSSQDEAEDDVK.[Q]		2.2041e-10	0.000174853	1	1	2	Q9NVU0	Q9NVU0 [153-171]		0	1979.79484	High	High	0.0001065	9.396e-12	3.6
False	High	[K].EAPAEGEAAEPGSPTAAEGEAASAASSTSSPKAEDGATPSPSNETPK.[K]	1xPhospho [S13(98.6)]	1.01728e-08	0.000174853	1	1	1	P29966	P29966 [106-152]	P29966 1xPhospho [S118(98.6)]	1	4476.93222	High	High	0.0001065	6.866e-10	5.12
False	High	[R].GLSISGEGGAFEQQAAGAVLDLMGDEAQNLTR.[G]		1.12971e-06	0.000174853	1	1	1	Q8TDD1	Q8TDD1 [694-725]		0	3205.54299	High	High	0.0001065	1.35e-07	3.77
False	High	[K].GLSLVDKENTPPALSGTR.[V]		5.45293e-06	0.000174853	1	1	2	P31350	P31350 [24-41]		1	1854.99197	High	High	0.0001065	7.86e-07	3.0
False	High	[K].GLSPAMSPALQR.[L]		7.69412e-05	0.000174853	1	1	2	Q96DF8	Q96DF8 [389-400]		0	1227.65142	High	High	0.0001065	1.533e-05	2.58
False	High	[K].GLSPAMSPALQR.[L]	1xOxidation [M6]	0.000517948	0.000174853	1	1	2	Q96DF8	Q96DF8 [389-400]		0	1243.64633	High	High	0.0001065	0.0001297	1.89
False	High	[R].GLSPAQADSQFLENAK.[R]		1.04219e-07	0.000174853	1	1	1	O43491	O43491 [384-399]		0	1675.82859	High	High	0.0001065	9.332e-09	3.02
False	High	[R].GLSPAQADSQFLENAKR.[L]		0.000855315	0.000174853	1	1	1	O43491	O43491 [384-400]		1	1831.9297	High	High	0.0001065	0.0002276	2.63
False	High	[K].EAPAEGEAAEPGSPTAAEGEAASAASSTSSPK.[A]	1xPhospho [S13(100)]	4.48926e-13	0.000174853	1	1	4	P29966	P29966 [106-137]	P29966 1xPhospho [S118(100)]	0	2995.2688	High	High	0.0001065	1.408e-14	5.58
False	High	[K].AFEPEGLVLHQVPTPLSPAALQGPEAGGALFLTQGR.[L]		0.000185163	0.000174853	1	1	1	Q75VX8	Q75VX8 [742-777]		0	3668.94351	High	High	0.0001065	4.104e-05	1.68
False	High	[R].EAALPPVSPLKAALSEEELEKK.[S]		2.78981e-07	0.000174853	1	1	7	Q04637	Q04637 [1224-1245]		2	2349.29117	High	High	0.0001065	2.806e-08	3.21
False	High	[R].GPAGDATVASEKESVM.[-]		0.0010194	0.000174853	1	1	1	Q15758	Q15758 [526-541]		1	1548.72101	High	High	0.0001065	0.0002775	1.77
False	High	[R].GQEYLILEK.[N]		0.00157067	0.000174853	1	1	1	P42680	P42680 [203-211]		0	1092.59355	High	High	0.0001065	0.0004505	1.8
False	High	[K].GQESSSDQEQVDVESIDFSKENK.[M]	1xPhospho [S4(98.5)]	1.2018e-05	0.000174853	1	1	1	Q96JM3	Q96JM3 [648-670]	Q96JM3 1xPhospho [S651(98.5)]	1	2665.11487	High	High	0.0001065	1.903e-06	3.02
False	High	[K].GQESSSDQEQVDVESIDFSKENK.[M]		5.69766e-06	0.000174853	1	1	2	Q96JM3	Q96JM3 [648-670]		1	2585.14854	High	High	0.0001065	8.263e-07	2.45
False	High	[R].GQEHKYLLGDAPVSPSSQK.[L]		3.47151e-06	0.000174853	1	1	2	Q9NYB0	Q9NYB0 [190-208]		1	2041.03489	High	High	0.0001065	4.736e-07	2.87
False	High	[K].GQDTVAIEGFTDEEDTESGGEGQYRER.[D]		0.000927931	0.000174853	1	1	1	Q2KHR3	Q2KHR3 [1331-1357]		1	2975.27732	High	High	0.0001065	0.0002499	2.13
False	High	[R].GQAGLPGGLVSPGSGDR.[A]		5.2562e-07	0.000174853	1	1	3	Q9P266	Q9P266 [1294-1310]		0	1524.77649	High	High	0.0001065	5.737e-08	2.29
False	High	[R].DVPPDILLDSPER.[K]	1xPhospho [S10(100)]	6.06645e-06	0.000174853	1	1	5	Q6KC79	Q6KC79 [309-321]	Q6KC79 1xPhospho [S318(100)]	0	1545.71963	High	High	0.0001065	8.879e-07	3.32
False	High	[R].DVPPDILLDSPERK.[Q]		5.12144e-06	0.000174853	1	1	5	Q6KC79	Q6KC79 [309-322]		1	1593.84826	High	High	0.0001065	7.33e-07	2.63
False	High	[R].GPVSPSVSFQPLAR.[S]		7.95132e-07	0.000174853	1	1	4	Q7Z434	Q7Z434 [219-232]		0	1441.77979	High	High	0.0001065	9.072e-08	3.0
False	High	[R].DVPPDILLDSPERK.[Q]	1xPhospho [S10(100)]	9.77963e-07	0.000174853	1	1	6	Q6KC79	Q6KC79 [309-322]	Q6KC79 1xPhospho [S318(100)]	1	1673.81459	High	High	0.0001065	1.146e-07	3.83
