## Supplementary Dataset 8 - HEK293T pervanadate-treated phosphopeptide library treated with PP2Ac for "Phosphoproteome-derived peptide libraries for deep specificity profiling of phosphatases and phospholyases": pp2ac_180min_rep2_E20250110-16_ptmrs_PeptideGroups.csv (part 2 of 3)

Checked	Confidence	Annotated Sequence	Modifications	Qvality PEP	Qvality q-value	# Protein Groups	# Proteins	# PSMs	Master Protein Accessions	Positions in Master Proteins	Modifications in Master Proteins	# Missed Cleavages	Theo. MH+ [Da]	Found in Sample: [S1] F1: Sample	Confidence (by Search Engine): Sequest HT	Percolator q-Value (by Search Engine): Sequest HT	Percolator PEP (by Search Engine): Sequest HT	XCorr (by Search Engine): Sequest HT
False	High	[R].DVPPVPTLADIAWIAADEEETYAR.[V]		5.21871e-06	0.000174853	1	1	1	Q9H019	Q9H019 [55-78]		0	2642.29844	High	High	0.0001065	7.483e-07	1.77
False	High	[R].GPTSTSIDNIDGTPVRDER.[S]		7.99434e-06	0.000174853	1	1	1	Q5VT52	Q5VT52 [711-729]		1	2029.9785	High	High	0.0001065	1.213e-06	2.58
False	High	[R].AFKPEETSSNSDPPSPPVLNNSHPVPR.[S]		2.79727e-10	0.000174853	1	1	2	O60293	O60293 [641-667]		0	2900.41732	High	High	0.0001065	1.223e-11	4.82
False	High	[R].GPSWDPFRDWYPHSR.[L]		5.21504e-05	0.000174853	1	1	4	P04792	P04792 [13-27]		1	1902.86704	High	High	0.0001065	9.857e-06	2.86
False	High	[R].DVPPDILLDSPER.[K]		3.55701e-05	0.000174853	1	1	2	Q6KC79	Q6KC79 [309-321]		0	1465.7533	High	High	0.0001065	6.457e-06	2.33
False	High	[R].DVSGSWERDQQVEAAQR.[A]		0.000849971	0.000174853	1	1	1	Q86VR2	Q86VR2 [24-40]		1	1960.91076	High	High	0.0001065	0.0002255	2.06
False	High	[K].AFKESPKQILDPAASVTGSR.[R]		2.69914e-05	0.000174853	1	1	2	P46013	P46013 [2524-2543]		2	2102.12404	High	High	0.0001065	4.717e-06	2.05
False	High	[R].DVTIGGSAPIYVK.[N]		0.000726672	0.000174853	1	1	1	Q8TEW0	Q8TEW0 [479-491]		0	1319.72054	High	High	0.0001065	0.0001897	1.78
False	High	[R].DVTNFTVGGFAPMSPR.[I]		7.63015e-10	0.000174853	1	1	5	O00267	O00267 [653-668]		0	1695.81592	High	High	0.0001065	3.761e-11	3.74
False	High	[R].DVTNFTVGGFAPMSPR.[I]	1xOxidation [M13]	4.7586e-08	0.000174853	1	1	4	O00267	O00267 [653-668]		0	1711.81083	High	High	0.0001065	3.869e-09	3.43
False	High	[R].GPSPVSLGNQDTLPVAVALTESVNAYFK.[G]		6.8463e-08	0.000174853	1	1	2	Q0JRZ9	Q0JRZ9 [531-558]		0	2874.48836	High	High	0.0001065	5.81e-09	3.32
False	High	[R].GPSPSSPTPPAAAAPAEQAPR.[A]		1.56387e-12	0.000174853	1	1	2	Q86VQ1	Q86VQ1 [103-123]		0	1956.97738	High	High	0.0001065	3.641e-14	2.39
False	High	[R].GPSPSPVGSPASVAQSR.[S]		3.25455e-11	0.000174853	1	1	4	O14497	O14497 [694-710]		0	1580.80271	High	High	0.0001065	1.099e-12	3.37
False	High	[R].GPSPAPASSPKREVLYDSEGLSGEER.[G]	1xPhospho [S/Y]	2.08879e-06	0.000174853	1	1	2	Q9H7N4	Q9H7N4 [717-742]		2	2795.28836	High	High	0.0001065	2.693e-07	3.67
False	High	[R].GPSPAPASSPKREVLYDSEGLSGEER.[G]		9.95675e-06	0.000174853	1	1	3	Q9H7N4	Q9H7N4 [717-742]		2	2715.32203	High	High	0.0001065	1.544e-06	3.65
False	High	[K].DVTPPPETEVVLIK.[N]		2.23617e-05	0.000174853	1	1	3	P27816	P27816 [519-532]		0	1536.85195	High	High	0.0001065	3.831e-06	1.64
False	High	[R].GPSLNPVLDYDHGSR.[S]		0.00014498	0.000174853	1	1	1	P43243	P43243 [193-207]		0	1626.78706	High	High	0.0001065	3.121e-05	2.12
False	High	[R].DVYLSPRDDGYSTK.[D]		4.98102e-10	0.000174853	2	2	7	P38159; Q96E39	P38159 [204-217]; Q96E39 [204-217]		1	1615.75984	High	High	0.0001065	2.34e-11	3.51
False	High	[K].AFGSGIDIKPGTPPIAGR.[S]		3.68292e-09	0.000174853	1	1	3	Q9Y520	Q9Y520 [2662-2679]		0	1753.95954	High	High	0.0001065	2.204e-10	3.55
False	High	[R].GPSHPLDLGTSSPNTSQIHWTPYR.[A]		1.19851e-09	0.000174853	1	1	1	O60504	O60504 [595-618]		0	2648.28519	High	High	0.0001065	6.247e-11	4.92
False	High	[R].GPSTPKSPGASNFSTLPK.[I]		1.83757e-10	0.000174853	1	1	2	Q9Y4E8	Q9Y4E8 [223-240]		1	1772.91774	High	High	0.0001065	7.646e-12	3.59
False	High	[K].GQGESDPLDHEPAVSPLLPR.[K]		0.000137022	0.000174853	1	1	1	P00519	P00519 [555-574]		0	2114.05127	High	High	0.0001065	2.923e-05	2.88
False	High	[R].GQGSAKELSPAALEK.[R]		2.83006e-09	0.000174853	1	1	3	O75683	O75683 [130-144]		1	1485.79075	High	High	0.0001065	1.633e-10	2.81
False	High	[R].GQGTPPSGPGVVR.[A]		0.000398009	0.000174853	1	1	2	Q9UMN6	Q9UMN6 [2080-2092]		0	1208.63821	High	High	0.0001065	9.641e-05	2.09
False	High	[R].DTYSDRSGSSSPDSEITELKFPSINHD.[-]	2xPhospho [S10(99.2); S11(100)]	4.55421e-08	0.000174853	1	1	2	P17812	P17812 [565-591]	P17812 2xPhospho [S574(99.2); S575(100)]	2	3144.27185	High	High	0.0001065	3.675e-09	3.7
False	High	[R].DVAGATWGNGSGEEEEEEDGPAVLVEQQTDSAMEPTGPTQER.[Y]	1xPhospho [T/S]	2.84279e-07	0.000174853	1	1	1	P36915	P36915 [314-355]		0	4482.86751	High	High	0.0001065	2.873e-08	4.49
False	High	[R].GRGPPSSSDSEPEAELER.[E]		1.21148e-07	0.000174853	1	1	2	Q7Z4V5	Q7Z4V5 [390-407]		1	1899.86789	High	High	0.0001065	1.101e-08	3.29
False	High	[K].GRGFGSEEGSR.[A]		0.00126939	0.000174853	1	1	2	Q9Y5S9	Q9Y5S9 [37-47]		1	1138.52357	High	High	0.0001065	0.0003547	1.75
False	High	[R].DVATSPISPTENNTTPPDALTR.[N]		6.91395e-12	0.000174853	1	1	2	Q13153	Q13153 [216-237]		0	2297.12556	High	High	0.0001065	1.939e-13	4.29
False	High	[R].DVATSPISPTENNTTPPDALTR.[N]	1xPhospho [S8(99.4)]	9.79707e-09	0.000174853	1	1	4	Q13153	Q13153 [216-237]	Q13153 1xPhospho [S223(99.4)]	0	2377.09189	High	High	0.0001065	6.577e-10	4.69
False	High	[R].DVDASPSPLSVQDLK.[G]		1.0544e-06	0.000174853	1	1	2	Q8IWZ8	Q8IWZ8 [405-419]		0	1570.79589	High	High	0.0001065	1.244e-07	2.89
False	High	[R].GREFSFEAWNAK.[I]		9.76518e-05	0.000174853	1	1	1	P78347	P78347 [718-729]		1	1441.68589	High	High	0.0001065	1.999e-05	1.81
False	High	[R].GREDVSNFDDEFTSEAPILTPPREPR.[I]		1.18252e-08	0.000174853	1	1	2	Q16513	Q16513 [939-964]		2	2974.41772	High	High	0.0001065	8.111e-10	3.51
False	High	[R].AAVSAFPTDSLER.[D]		1.78726e-07	0.000174853	1	1	3	O14654	O14654 [1098-1110]		0	1363.68522	High	High	0.0001065	1.706e-08	2.89
False	High	[R].DVDDGSGSPHSPHQLSSK.[S]		1.97416e-06	0.000174853	1	1	5	Q9H4A3	Q9H4A3 [2022-2039]		0	1849.83111	High	High	0.0001065	2.528e-07	2.02
False	High	[K].GRAEGEWEDQEALDYFSDKESGK.[Q]		6.8035e-08	0.000174853	1	1	3	Q9NYF8	Q9NYF8 [369-391]		2	2646.15904	High	High	0.0001065	5.783e-09	3.68
False	High	[R].DVDDGSGSPHSPHQLSSK.[S]	1xPhospho [S11(100)]	0.000185163	0.000174853	1	1	2	Q9H4A3	Q9H4A3 [2022-2039]	Q9H4A3 1xPhospho [S2032(100)]	0	1929.79744	High	High	0.0001065	4.095e-05	2.38
False	High	[R].GQTPLTEGSEDLDGHSDPEESFAR.[D]	1xPhospho [S16(100)]	0.000369153	0.000174853	1	1	1	Q86VR2	Q86VR2 [305-328]	Q86VR2 1xPhospho [S320(100)]	0	2654.08899	High	High	0.0001065	8.867e-05	3.67
False	High	[K].DVLDIEQFSTVK.[G]		1.10078e-05	0.000174853	1	2	1	P34947	P34947 [476-487]		0	1393.72094	High	High	0.0001065	1.73e-06	1.71
False	High	[R].GQTPLTEGSEDLDGHSDPEESFAR.[D]		1.61368e-12	0.000174853	1	1	2	Q86VR2	Q86VR2 [305-328]		0	2574.12266	High	High	0.0001065	3.779e-14	4.0
False	High	[R].GQSTGKGPPQSPVFEGVYNNSR.[M]		1.56665e-14	0.000174853	1	1	6	Q8WWM7	Q8WWM7 [101-122]		1	2306.116	High	High	0.0001065	1.183e-15	5.08
False	High	[K].DVNAAIATIK.[T]		0.00122255	0.000174853	1	5	1	P68363	P68363 [327-336]		0	1015.57824	High	High	0.0001065	0.0003404	1.7
False	High	[K].GQKSPGALETPSAAGSQGNTASQGK.[E]	1xPhospho [S4(100)]	2.98408e-05	0.000174853	1	1	1	Q9Y2D5	Q9Y2D5 [390-414]	Q9Y2D5 1xPhospho [S393(100)]	1	2409.10419	High	High	0.0001065	5.286e-06	2.58
False	High	[K].GQLTNIVSPTAATTPR.[I]		8.70426e-10	0.000174853	1	1	2	Q8NEY1	Q8NEY1 [993-1008]		0	1626.88096	High	High	0.0001065	4.379e-11	3.8
False	High	[R].DVMSDETNNEETESPSQEFVNITK.[Y]		2.67474e-09	0.000174853	1	1	2	P46821	P46821 [1141-1164]		0	2743.18869	High	High	0.0001065	1.54e-10	3.73
False	High	[R].DVMASAALAAEPSPLPGSLIR.[G]	1xOxidation [M3]	0.00124575	0.000174853	1	1	1	Q8NDD1	Q8NDD1 [61-81]		0	2082.08997	High	High	0.0001065	0.0003457	1.41
False	High	[R].AFKPEETSSNSDPPSPPVLNNSHPVPR.[S]	1xPhospho [S15(100)]	6.53451e-12	0.000174853	1	1	2	O60293	O60293 [641-667]	O60293 1xPhospho [S655(100)]	0	2980.38366	High	High	0.0001065	1.809e-13	4.5
False	High	[R].GPSFMTSPSPK.[H]		0.00193113	0.000174853	1	1	1	Q9HAW4	Q9HAW4 [1308-1318]		0	1135.54522	High	High	0.0001065	0.0005667	1.78
False	High	[R].GQNLLLTNLQTIQGILER.[S]		0.000388148	0.000174853	1	1	1	P12270	P12270 [811-828]		0	2024.14986	High	High	0.0001065	9.404e-05	1.44
False	High	[R].DVMASAALAAEPSPLPGSLIR.[G]		6.54064e-06	0.000174853	1	1	1	Q8NDD1	Q8NDD1 [61-81]		0	2066.09505	High	High	0.0001065	9.673e-07	1.46
False	High	[R].GQPIYIQFSNHKELKTDSSPNQAR.[A]		9.95675e-06	0.000174853	1	1	3	P26599	P26599 [123-146]		2	2758.39072	High	High	0.0001065	1.543e-06	1.91
False	High	[R].GQPVLTPPDQLVIANIDQSDFEGFSYVNPQFVHPILQSAV.[-]		7.70585e-07	0.000174853	1	1	3	P17252	P17252 [633-672]		0	4380.21868	High	High	0.0001065	8.801e-08	4.68
False	High	[R].GQQHASVGAAFYVTGVTNQK.[M]		1.37338e-07	0.000174853	1	1	1	Q4VCS5	Q4VCS5 [121-140]		0	2063.03048	High	High	0.0001065	1.271e-08	3.38
False	High	[R].GQSPLAPLLETLEDPSASHGGQTDAYLTLTSR.[M]		1.37461e-08	0.000174853	1	1	5	Q5UIP0	Q5UIP0 [5-36]		0	3325.65465	High	High	0.0001065	9.661e-10	3.1
False	High	[R].DVLSLLNLSPR.[H]		6.6232e-06	0.000174853	1	1	3	Q96AY4	Q96AY4 [2390-2400]		0	1226.71031	High	High	0.0001065	9.817e-07	1.51
False	High	[R].GQPGNAYDGAGQPSAAYLSMSQGAVANANSTPPPYER.[T]		2.13796e-11	0.000174853	1	1	1	Q96PK6	Q96PK6 [542-578]		0	3694.68268	High	High	0.0001065	6.851e-13	4.57
False	High	[R].DTYSDRSGSSSPDSEITELKFPSINHD.[-]	1xPhospho [S11(99.5)]	6.38397e-14	0.000174853	1	1	3	P17812	P17812 [565-591]	P17812 1xPhospho [S575(99.5)]	2	3064.30552	High	High	0.0001065	3.337e-15	6.44
False	High	[K].DVYVQLYLQHLTAR.[N]		1.80982e-07	0.000174853	2	2	2	P42167; P42166	P42167 [35-48]; P42166 [35-48]		0	1718.92243	High	High	0.0001065	1.736e-08	2.36
False	High	[R].GPQPPPLAVTVPSSLPQSPPENPGQPSMGIDIASAPALQQYR.[T]	1xPhospho [S/T/Y]	4.22028e-07	0.000174853	1	1	2	Q6UUV9	Q6UUV9 [407-448]		0	4370.15266	High	High	0.0001065	4.479e-08	3.46
False	High	[R].GPKPEPPGSGSPAPPR.[R]		1.19745e-08	0.000174853	1	1	1	Q9UKJ3	Q9UKJ3 [730-745]		0	1527.79142	High	High	0.0001065	8.227e-10	3.86
False	High	[R].DYFEQYGKIEVIEIMTDR.[G]		4.06442e-07	0.000174853	1	2	4	P09651	P09651 [123-140]		1	2249.07946	High	High	0.0001065	4.275e-08	2.59
False	High	[R].AAVVTSPPPTTAPHKER.[Y]		2.89679e-07	0.000174853	1	1	5	P35611	P35611 [7-23]		1	1758.94971	High	High	0.0001065	2.943e-08	2.66
False	High	[K].AFGGEEVILKGSPEEK.[V]	1xPhospho [S12(100)]	3.74286e-06	0.000174853	1	1	2	Q5VUA4	Q5VUA4 [1409-1424]	Q5VUA4 1xPhospho [S1420(100)]	1	1769.83572	High	High	0.0001065	5.153e-07	3.5
False	High	[R].GPGTSFEFALAIVEALNGK.[E]		3.61427e-09	0.000174853	1	1	2	Q99497	Q99497 [157-175]		0	1921.00655	High	High	0.0001065	2.159e-10	2.64
False	High	[R].GPGSPPRTPPAPGPPSFEEQLR.[L]	1xPhospho [S4(99.2)]	1.66812e-07	0.000174853	1	1	2	Q6ZTN6	Q6ZTN6 [462-483]	Q6ZTN6 1xPhospho [S465(99.2)]	1	2351.11799	High	High	0.0001065	1.577e-08	3.84
False	High	[K].GPGQVPTATSALSLELQEVEPLGLPQASPSR.[T]	1xPhospho [T/S]; 2xDehydrated [T/S]	0.000471447	0.000174853	1	1	1	Q6P2E9	Q6P2E9 [696-726]		0	3173.58783	High	High	0.0001065	0.0001167	2.67
False	High	[K].GPGQVPTATSALSLELQEVEPLGLPQASPSR.[T]		1.95643e-17	0.000174853	1	1	10	Q6P2E9	Q6P2E9 [696-726]		0	3129.64263	High	High	0.0001065	8.49e-18	5.37
False	High	[R].GPGLLESPSIFNFTADR.[L]		4.69928e-08	0.000174853	1	1	1	Q92615	Q92615 [428-444]		0	1820.91774	High	High	0.0001065	3.822e-09	2.72
False	High	[R].GPGGSQGSQGPSPQGAR.[R]		0.000147735	0.000174853	1	1	1	Q96MG7	Q96MG7 [53-69]		0	1524.71496	High	High	0.0001065	3.188e-05	1.56
False	High	[R].DYNPYNYSDSISPFNK.[S]		1.41839e-08	0.000174853	1	1	2	O75122	O75122 [1018-1033]		0	1923.83955	High	High	0.0001065	9.967e-10	3.57
False	High	[R].GPGGSPGGLQK.[R]		0.00042377	0.000174853	1	1	1	Q96A00	Q96A00 [22-32]		0	954.50032	High	High	0.0001065	0.0001035	1.93
False	High	[K].GPGEPDSPTPLHPPTPPILSTDR.[S]		0.00112692	0.000174853	1	1	1	Q03164	Q03164 [1831-1853]		0	2378.19866	High	High	0.0001065	0.0003092	1.69
False	High	[R].GPGAPGLAHLQESQAGSDTDVEEGKAPQAVPLEK.[S]	1xPhospho [S/T]	1.40321e-10	0.000174853	1	1	2	Q14676	Q14676 [360-393]		1	3463.6377	High	High	0.0001065	5.656e-12	2.92
False	High	[R].DYFEEYGKIDTIEIITDR.[Q]		2.06451e-14	0.000174853	1	1	10	P22626	P22626 [130-147]		1	2220.07067	High	High	0.0001065	1.447e-15	5.55
False	High	[R].GPGAPGLAHLQESQAGSDTDVEEGKAPQAVPLEK.[S]		9.2097e-10	0.000174853	1	1	3	Q14676	Q14676 [360-393]		1	3383.67137	High	High	0.0001065	4.645e-11	4.56
False	High	[R].GPEEEEIGSPEPMAAPASASQKLSPLQK.[L]		1.85745e-08	0.000174853	1	1	1	Q14807	Q14807 [404-431]		1	2878.41388	High	High	0.0001065	1.345e-09	3.64
False	High	[R].GPDKLLPYPTLASPASD.[-]	1xPhospho [S16(100)]	6.61877e-05	0.000174853	1	1	1	P0C1Z6	P0C1Z6 [237-253]	P0C1Z6 1xPhospho [S252(100)]	1	1821.86702	High	High	0.0001065	1.288e-05	3.37
False	High	[R].DYSAPVNFISAGLKK.[G]		0.000336006	0.000174853	1	1	1	Q9UBB9	Q9UBB9 [73-87]		1	1609.85843	High	High	0.0001065	7.972e-05	1.83
False	High	[R].DYSPSRNPPEVEAR.[-]		0.00028366	0.000174853	1	1	1	Q9HCM7	Q9HCM7 [1032-1045]		1	1616.76632	High	High	0.0001065	6.588e-05	2.21
False	High	[R].GPDKLLPYPTLASPASD.[-]		2.38708e-08	0.000174853	1	1	2	P0C1Z6	P0C1Z6 [237-253]		1	1741.90069	High	High	0.0001065	1.792e-09	3.11
False	High	[R].EAAAAAAAAVAAAAAAAAAAEPYPVSGAK.[R]		0.000558428	0.000174853	1	1	1	Q6P6C2	Q6P6C2 [29-57]		0	2454.26233	High	High	0.0001065	0.0001409	2.27
False	High	[R].EAAFSPGQQDWSR.[D]		3.93544e-06	0.000174853	1	1	2	Q9C0C2	Q9C0C2 [1099-1111]		0	1478.66588	High	High	0.0001065	5.466e-07	2.91
False	High	[K].EAAGKSSGPTSLFAVTVAPPGAR.[Q]		0.000127886	0.000174853	1	1	1	Q00839	Q00839 [182-204]		1	2171.14551	High	High	0.0001065	2.708e-05	2.58
False	High	[K].GPASTPTYSPAPTQPAPR.[I]		1.18784e-06	0.000174853	1	1	2	Q6P1N0	Q6P1N0 [200-217]		0	1795.89734	High	High	0.0001065	1.43e-07	3.1
False	High	[R].GPASQFYITPSTSLSPR.[Q]		1.14189e-11	0.000174853	1	1	4	P49750	P49750 [815-831]		0	1808.91774	High	High	0.0001065	3.402e-13	4.65
False	High	[K].EAAGPAPSPMR.[A]		8.88825e-05	0.000174853	1	1	1	Q12834	Q12834 [34-44]		0	1083.52515	High	High	0.0001065	1.796e-05	2.47
False	High	[R].EAALPPVSPLK.[A]		0.000167482	0.000174853	1	1	5	Q04637	Q04637 [1224-1234]		0	1121.65649	High	High	0.0001065	3.657e-05	1.99
False	High	[R].GPAGEAGASPPVR.[R]		5.48724e-06	0.000174853	1	1	1	Q13425	Q13425 [102-114]		0	1165.59601	High	High	0.0001065	7.912e-07	2.52
False	High	[R].EAALPPVSPLKAALSEEELEK.[K]		8.28568e-11	0.000174853	1	1	5	Q04637	Q04637 [1224-1244]		1	2221.1962	High	High	0.0001065	3.138e-12	3.83
False	High	[K].GPELLTMWFGESEANVR.[E]	1xOxidation [M7]	5.9493e-05	0.000174853	1	1	1	P55072	P55072 [544-560]		0	1951.92184	High	High	0.0001065	1.15e-05	2.25
False	High	[R].GPIAQWADGAISPNGHRPQLR.[A]		9.96538e-07	0.000174853	2	3	3	Q9Y4E1; Q641Q2	Q9Y4E1 [1043-1063]; Q641Q2 [1064-1084]		0	2241.16356	High	High	0.0001065	1.171e-07	5.67
False	High	[R].GPLQTASVSPSMPFSASLLGTLPIGAR.[Y]		5.68727e-11	0.000174853	1	1	3	Q8IWR0	Q8IWR0 [308-334]		0	2655.41745	High	High	0.0001065	2.047e-12	4.96
False	High	[R].GPLQTASVSPSMPFSASLLGTLPIGAR.[Y]	1xOxidation [M12]	2.41937e-09	0.000174853	1	1	2	Q8IWR0	Q8IWR0 [308-334]		0	2671.41236	High	High	0.0001065	1.378e-10	3.1
False	High	[R].GPPSPPAPVMHSPSRK.[M]	1xOxidation [M10]; 1xPhospho [S4(100)]	0.000866106	0.000174853	1	1	5	Q13573	Q13573 [221-236]	Q13573 1xPhospho [S224(100)]	1	1737.81422	High	High	0.0001065	0.0002299	2.53
False	High	[K].DWEDDSDEDMSNFDR.[F]		2.35523e-07	0.000174853	1	1	3	Q15185	Q15185 [108-122]		0	1875.66099	High	High	0.0001065	2.333e-08	2.77
False	High	[R].GPPSPPAPVMHSPSRK.[M]	1xPhospho [S4(100)]	4.29661e-06	0.000174853	1	1	7	Q13573	Q13573 [221-236]	Q13573 1xPhospho [S224(100)]	1	1721.8193	High	High	0.0001065	6.046e-07	2.6
False	High	[K].DWEDDSDEDMSNFDR.[F]	1xOxidation [M10]	0.00033812	0.000174853	1	1	1	Q15185	Q15185 [108-122]		0	1891.65591	High	High	0.0001065	8.06e-05	1.77
False	High	[K].DWEDDSDEDMSNFDR.[F]	1xPhospho [S6(100)]	2.47641e-07	0.000174853	1	1	7	Q15185	Q15185 [108-122]	Q15185 1xPhospho [S113(100)]	0	1955.62732	High	High	0.0001065	2.454e-08	3.82
False	High	[R].GPPSPPAPVMHSPSRK.[M]		1.04126e-06	0.000174853	1	1	5	Q13573	Q13573 [221-236]		1	1641.85297	High	High	0.0001065	1.228e-07	2.84
False	High	[R].DWRGPPNSPDLK.[L]		0.000421121	0.000174853	1	1	1	Q6ZSZ5	Q6ZSZ5 [941-952]		1	1381.68589	High	High	0.0001065	0.0001028	2.62
False	High	[R].GPPSPPAPVMHSPSR.[K]	1xOxidation [M10]; 1xPhospho [S4(100)]	7.32876e-07	0.000174853	1	1	20	Q13573	Q13573 [221-235]	Q13573 1xPhospho [S224(100)]	0	1609.71925	High	High	0.0001065	8.325e-08	3.3
False	High	[R].GPPSPPAPVMHSPSR.[K]	1xPhospho [S4(100)]	1.08119e-06	0.000174853	1	1	10	Q13573	Q13573 [221-235]	Q13573 1xPhospho [S224(100)]	0	1593.72434	High	High	0.0001065	1.281e-07	4.14
False	High	[R].DYASHLSPGSIIQPQR.[R]		8.34784e-05	0.000174853	1	1	1	Q9Y618	Q9Y618 [48-63]		0	1768.89767	High	High	0.0001065	1.678e-05	2.09
False	High	[R].GPPSPPAPVMHSPSR.[K]		8.64214e-09	0.000174853	1	1	6	Q13573	Q13573 [221-235]		0	1513.75801	High	High	0.0001065	5.704e-10	3.79
False	High	[R].GPPSPPAPVMHSPSR.[K]	1xDehydrated [S4(100)]	0.000398009	0.000174853	1	1	1	Q13573	Q13573 [221-235]	Q13573 1xDehydrated [S224(100)]	0	1495.74744	High	High	0.0001065	9.675e-05	2.14
False	High	[R].GPPSPGPAAQPPAPPR.[R]		3.01055e-08	0.000174853	1	1	2	Q9NZV5	Q9NZV5 [10-25]		0	1493.78594	High	High	0.0001065	2.316e-09	2.68
False	High	[R].GPPRNYQQNYQNSESGEKNEGSESAPEGQAQQR.[R]		6.88938e-08	0.000174853	1	1	1	P67809	P67809 [153-185]		2	3664.62431	High	High	0.0001065	5.876e-09	2.76
False	High	[R].AFGPSETNESPAVVLEPPVVSMEVSEPHILETLKPATK.[T]		2.24597e-10	0.000174853	1	1	2	P18583	P18583 [173-210]		0	4030.07292	High	High	0.0001065	9.551e-12	4.04
False	High	[K].GPPQSPVFEGVYNNSR.[M]		1.52241e-10	0.000174853	1	1	6	Q8WWM7	Q8WWM7 [107-122]		0	1747.83982	High	High	0.0001065	6.171e-12	3.42
False	High	[K].GPPDFSSDEEREPTPVLGSGAAAAGR.[S]	2xPhospho [S6(100); S7(100)]	5.71796e-10	0.000174853	2	2	12	P42167; P42166	P42167 [61-86]; P42166 [61-86]	P42167 2xPhospho [S66(100); S67(100)]; P42166 2xPhospho [S66(100); S67(100)]	1	2730.14441	High	High	0.0001065	2.723e-11	5.97
False	High	[R].DYEPPSPSPAPGAPPPPPQR.[N]		2.5667e-12	0.000174853	1	1	4	P55196	P55196 [1691-1710]		0	2053.99778	High	High	0.0001065	6.378e-14	3.19
False	High	[K].GPLSPFNSR.[A]		0.000726672	0.000174853	1	1	2	A1L390	A1L390 [73-81]		0	974.50541	High	High	0.0001065	0.0001889	2.59
False	High	[R].GPLSSAPEIVHEDLK.[M]		0.000139625	0.000174853	1	1	1	Q00536	Q00536 [61-75]		0	1591.83261	High	High	0.0001065	2.98e-05	2.5
False	High	[R].GPLTEAELALFDPFSKEEGAAPSPTHVAELATMEVESAR.[L]		5.09394e-07	0.000174853	1	1	1	Q9NRS6	Q9NRS6 [205-243]		1	4098.00122	High	High	0.0001065	5.53e-08	4.84
False	High	[K].GPPAPATATPAPTSPFPSATAGSMTYSLVAPK.[A]		4.97216e-08	0.000174853	1	1	1	Q96RK0	Q96RK0 [1137-1168]		0	3041.52885	High	High	0.0001065	4.054e-09	3.4
False	High	[R].AAVVTSPPPTTAPHK.[E]	1xPhospho [T/S]	0.00188338	0.000174853	1	1	1	P35611	P35611 [7-21]		0	1553.77233	High	High	0.0001065	0.0005498	1.98
False	High	[K].GPQPPTVSPIR.[S]		0.000119359	0.000174853	1	1	2	P46087	P46087 [779-789]		0	1148.64223	High	High	0.0001065	2.495e-05	2.76
False	High	[R].GPPASSPAPAPK.[F]		6.18713e-07	0.000174853	1	1	3	Q15942	Q15942 [254-265]		0	1076.57348	High	High	0.0001065	6.848e-08	3.12
False	High	[K].AFGPGLQGGSAGSPAR.[F]		3.84821e-09	0.000174853	1	1	2	P21333	P21333 [1072-1087]		0	1429.71825	High	High	0.0001065	2.319e-10	2.23
False	High	[R].GPPASSPAPAPKFSPVTPK.[F]		5.65171e-11	0.000174853	1	1	4	Q15942	Q15942 [254-272]		1	1832.99051	High	High	0.0001065	2.03e-12	3.46
False	High	[K].GPPDFSSDEEREPTPVLGSGAAAAGR.[S]		6.62878e-14	0.000174853	2	2	6	P42167; P42166	P42167 [61-86]; P42166 [61-86]		1	2570.21175	High	High	0.0001065	3.436e-15	5.09
False	High	[K].DYEIESQNPLASPTNTLLGSAK.[E]		8.56486e-13	0.000174853	1	1	6	Q7Z417	Q7Z417 [618-639]		0	2348.16161	High	High	0.0001065	2.268e-14	4.08
False	High	[R].DYDEEEQGYDSEKEK.[K]		2.01524e-08	0.000174853	1	1	3	Q05519	Q05519 [424-438]		1	1863.74029	High	High	0.0001065	1.478e-09	2.0
False	High	[K].GPPDFSSDEEREPTPVLGSGAAAAGR.[S]	1xPhospho [S7(99.4)]	4.80562e-12	0.000174853	2	2	5	P42167; P42166	P42167 [61-86]; P42166 [61-86]	P42167 1xPhospho [S67(99.4)]; P42166 1xPhospho [S67(99.4)]	1	2650.17808	High	High	0.0001065	1.284e-13	5.72
False	High	[K].DYEIESQNPLASPTNTLLGSAKEQR.[Y]		1.6195e-09	0.000174853	1	1	2	Q7Z417	Q7Z417 [618-642]		1	2761.36389	High	High	0.0001065	8.756e-11	4.19
False	High	[K].EAYVNANQAR.[V]		0.00016231	0.000174853	1	1	1	Q9BTE3	Q9BTE3 [143-152]		0	1135.54906	High	High	0.0001065	3.531e-05	2.08
False	High	[R].GVSQEKEAQISSAIVSSVQSK.[I]		0.000434535	0.000174853	1	1	1	Q12872	Q12872 [907-927]		1	2162.12992	High	High	0.0001065	0.0001068	2.3
False	High	[R].DNLTLWTSDTQGDEAEAGEGGEN.[-]		0.000489524	0.000174853	1	1	1	P63104	P63104 [223-245]		0	2408.99606	High	High	0.0001065	0.0001219	2.42
False	High	[R].KAEFPSSGSNSVLNTPPTTPESPSSVTVTEGSR.[Q]		3.46198e-17	0.000174853	1	1	1	Q4LE39	Q4LE39 [1008-1040]		1	3347.62375	High	High	0.0001065	1.292e-17	4.88
False	High	[R].DKEVSDDEAEEKEDK.[E]	1xPhospho [S5(100)]	0.000393047	0.000174853	1	1	2	P07900	P07900 [227-241]	P07900 1xPhospho [S231(100)]	2	1845.72735	High	High	0.0001065	9.526e-05	2.27
False	High	[K].DKFSYIGLSQNNLR.[V]		0.000311644	0.000174853	1	1	1	Q96S59	Q96S59 [173-186]		1	1654.85474	High	High	0.0001065	7.346e-05	2.6
False	High	[R].KAEDSDSEPEPEDNVRLWEAGWK.[Q]		6.31588e-09	0.000174853	1	1	3	Q9H0D6	Q9H0D6 [495-517]		2	2687.22198	High	High	0.0001065	4.04e-10	3.62
False	High	[R].KAEDSDSEPEPEDNVR.[L]	2xPhospho [S5(100); S7(100)]	4.19389e-07	0.000174853	1	1	3	Q9H0D6	Q9H0D6 [495-510]	Q9H0D6 2xPhospho [S499(100); S501(100)]	1	1976.71582	High	High	0.0001065	4.451e-08	3.1
False	High	[R].DKKSPLIESTANMDNNQSQK.[T]		8.45857e-06	0.000174853	1	1	1	O14974	O14974 [296-315]		2	2248.0874	High	High	0.0001065	1.291e-06	1.7
False	High	[R].KAEDSDSEPEPEDNVR.[L]	1xPhospho [S5(100)]	1.23559e-08	0.000174853	1	1	3	Q9H0D6	Q9H0D6 [495-510]	Q9H0D6 1xPhospho [S499(100)]	1	1896.74949	High	High	0.0001065	8.532e-10	2.99
False	High	[R].KAEDSDSEPEPEDNVR.[L]		3.93529e-13	0.000174853	1	1	3	Q9H0D6	Q9H0D6 [495-510]		1	1816.78316	High	High	0.0001065	1.276e-14	3.16
False	High	[K].KAEAGAGSATEFQFR.[G]		7.35491e-11	0.000174853	1	2	3	P46783	P46783 [139-153]		1	1569.7656	High	High	0.0001065	2.742e-12	3.29
False	High	[R].KADTTTPTPTAILAPGSPASPPGSLEPK.[A]	2xPhospho [S17(100); S20(98.8)]	2.87868e-07	0.000174853	1	1	2	P25440	P25440 [282-309]	P25440 2xPhospho [S298(100); S301(98.8)]	1	2862.35736	High	High	0.0001065	2.914e-08	3.88
False	High	[R].KADTTTPTPTAILAPGSPASPPGSLEPK.[A]	1xPhospho [S20(100)]	1.16151e-09	0.000174853	1	1	3	P25440	P25440 [282-309]	P25440 1xPhospho [S301(100)]	1	2782.39103	High	High	0.0001065	6.055e-11	4.9
False	High	[R].KADTTTPTPTAILAPGSPASPPGSLEPK.[A]		3.40667e-13	0.000174853	1	1	1	P25440	P25440 [282-309]		1	2702.4247	High	High	0.0001065	1.147e-14	5.69
False	High	[R].DKPMYDEIFYTLSPVDGK.[I]		0.000945545	0.000174853	1	1	1	Q9NZN3	Q9NZN3 [444-461]		0	2118.00998	High	High	0.0001065	0.000255	1.98
False	High	[K].KADRDQSPFSK.[I]		7.50346e-05	0.000174853	1	1	4	Q13427	Q13427 [681-691]		2	1278.64369	High	High	0.0001065	1.483e-05	2.68
False	High	[K].KAEGEPQEESPLK.[S]		1.31084e-11	0.000174853	1	1	4	Q9NYF8	Q9NYF8 [168-180]		1	1441.71691	High	High	0.0001065	3.949e-13	3.55
False	High	[R].DKPRSTSPAGQHHSPISSR.[H]		0.00123024	0.000174853	1	1	1	Q5T200	Q5T200 [312-330]		1	2045.02712	High	High	0.0001065	0.0003409	4.35
False	High	[R].KAAVLSDSEDEEKASAK.[K]	1xPhospho [S6(99.6)]	1.65483e-05	0.000174853	1	1	1	Q96ST2	Q96ST2 [393-409]	Q96ST2 1xPhospho [S398(99.6)]	2	1857.84774	High	High	0.0001065	2.74e-06	2.88
False	High	[R].AGASIPSSGAASPR.[G]		1.24896e-06	0.000174853	1	1	1	Q9P270	Q9P270 [52-65]		0	1228.62804	High	High	0.0001065	1.512e-07	2.29
False	High	[K].KAASTDLGAGETVVGK.[V]		4.72044e-06	0.000174853	1	1	1	Q15032	Q15032 [970-985]		1	1503.80131	High	High	0.0001065	6.694e-07	2.77
False	High	[R].AGAPVGGSPGLAK.[R]		3.67034e-05	0.000174853	1	1	3	Q6ZRS2	Q6ZRS2 [3141-3153]		0	1081.60003	High	High	0.0001065	6.68e-06	2.8
False	High	[K].KAASPSPQSVR.[R]	1xPhospho [S4(100)]	0.000669792	0.000174853	1	1	2	Q8IYB3	Q8IYB3 [735-745]	Q8IYB3 1xPhospho [S738(100)]	1	1207.58308	High	High	0.0001065	0.0001732	2.46
False	High	[K].KAASPSPQSVR.[R]		4.38211e-07	0.000174853	1	1	5	Q8IYB3	Q8IYB3 [735-745]		1	1127.61675	High	High	0.0001065	4.676e-08	3.08
False	High	[K].DKPTYDEIFYTLSPVNGK.[I]		1.23234e-05	0.000174853	1	1	1	Q9H4M9	Q9H4M9 [444-461]		0	2087.03316	High	High	0.0001065	1.967e-06	2.76
False	High	[R].KAALLAQYADVTDEEDEADEKDDSGATTMNIGSDK.[L]		7.50127e-12	0.000174853	1	1	1	Q96MW1	Q96MW1 [128-162]		2	3716.66033	High	High	0.0001065	2.115e-13	5.57
False	High	[R].HYSPEDEPSPEAQPIAAYK.[I]	1xPhospho [S9(100)]	2.25206e-06	0.000174853	1	1	2	Q6ZSR9	Q6ZSR9 [292-310]	Q6ZSR9 1xPhospho [S300(100)]	0	2208.94852	High	High	0.0001065	2.923e-07	3.33
False	High	[R].HYSPEDEPSPEAQPIAAYK.[I]		0.00165136	0.000174853	1	1	1	Q6ZSR9	Q6ZSR9 [292-310]		0	2128.98219	High	High	0.0001065	0.0004743	1.85
False	High	[K].HYRGPAGDATVASEKESVM.[-]		0.00115552	0.000174853	1	1	1	Q15758	Q15758 [523-541]		2	2004.94436	High	High	0.0001065	0.0003177	2.07
False	High	[R].DKRPLSGPDVGTPQPAGLASGAK.[L]		2.15358e-05	0.000174853	1	1	3	O96013	O96013 [176-198]		1	2219.17787	High	High	0.0001065	3.658e-06	2.99
False	High	[R].HYEDGYPGGSDNYGSLSR.[V]		1.18674e-12	0.000174853	1	1	3	O60716	O60716 [216-233]		0	1973.82602	High	High	0.0001065	2.889e-14	3.49
False	High	[R].HWVAPGGPYSAETPGVPSPIAALK.[N]		7.61658e-08	0.000174853	1	1	2	Q8IU81	Q8IU81 [404-427]		0	2402.25031	High	High	0.0001065	6.569e-09	3.68
False	High	[R].KAAVLSDSEDEEKASAK.[K]	2xPhospho [S6(100); S8(100)]	0.00060207	0.000174853	1	1	3	Q96ST2	Q96ST2 [393-409]	Q96ST2 2xPhospho [S398(100); S400(100)]	2	1937.81407	High	High	0.0001065	0.0001532	3.54
False	High	[R].HWGAGWDGGHHYPEMDAR.[Q]		0.00149391	0.000174853	1	1	1	Q00587	Q00587 [320-337]		0	2078.86745	High	High	0.0001065	0.0004251	2.17
False	High	[R].DKENGNNSPLPK.[Y]		0.000155337	0.000174853	1	1	1	Q6P1L5	Q6P1L5 [442-453]		1	1312.64917	High	High	0.0001065	3.365e-05	1.98
False	High	[K].KAEGEPQEESPLKSK.[S]	1xPhospho [S10(100)]	1.11563e-06	0.000174853	1	1	1	Q9NYF8	Q9NYF8 [168-182]	Q9NYF8 1xPhospho [S177(100)]	2	1736.81024	High	High	0.0001065	1.328e-07	4.14
False	High	[R].KALVVPEPEPDSDSNQER.[K]	1xPhospho [S12(100)]	0.000860694	0.000174853	1	1	1	Q5VTR2	Q5VTR2 [125-142]	Q5VTR2 1xPhospho [S136(100)]	1	2089.94377	High	High	0.0001065	0.0002291	2.77
False	High	[K].DGWNQNHFITPVSTLER.[D]		5.69766e-06	0.000174853	1	1	1	Q99569	Q99569 [1004-1020]		0	2013.97771	High	High	0.0001065	8.256e-07	2.06
False	High	[R].KALVVPEPEPDSDSNQER.[K]		7.61658e-08	0.000174853	1	1	4	Q5VTR2	Q5VTR2 [125-142]		1	2009.97744	High	High	0.0001065	6.547e-09	2.47
False	High	[K].KALEISPR.[S]		0.00154143	0.000174853	1	1	1	Q8IY92	Q8IY92 [1180-1187]		1	913.54654	High	High	0.0001065	0.0004399	1.89
False	High	[R].KALDSNSLENDDLSAPGREPGHFNPESR.[E]		1.36242e-05	0.000174853	1	1	1	Q32MZ4	Q32MZ4 [762-789]		2	3052.43549	High	High	0.0001065	2.203e-06	2.33
False	High	[K].KALAAAGYDVEKNNSR.[I]		6.81562e-10	0.000174853	4	5	3	P16402; P10412; P16403; Q02539	P16402 [65-80]; P10412 [64-79]; P16403 [64-79]; Q02539 [67-82]		2	1706.88202	High	High	0.0001065	3.314e-11	3.47
False	High	[K].KALAAAGYDVEK.[N]		0.000828923	0.000174853	4	5	1	P16402; P10412; P16403; Q02539	P16402 [65-76]; P10412 [64-75]; P16403 [64-75]; Q02539 [67-78]		1	1235.66303	High	High	0.0001065	0.0002196	1.62
False	High	[K].KAKPAMPQDSVPSPR.[S]		4.03244e-05	0.000174853	1	1	1	P53396	P53396 [469-483]		1	1608.85264	High	High	0.0001065	7.428e-06	2.89
False	High	[K].DHFLGPQESFPEENASSPFTQAR.[A]		6.45911e-06	0.000174853	1	1	1	O14795	O14795 [351-373]		0	2591.17972	High	High	0.0001065	9.485e-07	2.3
False	High	[R].AASLRGGVGAPGSPSTPPTR.[F]		8.72255e-05	0.000174853	1	1	1	Q9ULR3	Q9ULR3 [209-228]		1	1835.97223	High	High	0.0001065	1.76e-05	2.79
False	High	[R].DHGSWSLSPPPER.[C]		0.000220716	0.000174853	1	1	2	Q8N1F8	Q8N1F8 [770-782]		0	1464.68662	High	High	0.0001065	4.989e-05	2.07
False	High	[R].AGDLLEDSPK.[R]	1xPhospho [S8(100)]	3.57939e-05	0.000174853	1	1	2	P51858	P51858 [158-167]	P51858 1xPhospho [S165(100)]	0	1124.48711	High	High	0.0001065	6.468e-06	2.92
False	High	[R].KAGSLDLNFTSPSR.[Q]		0.000140504	0.000174853	1	1	1	Q8TEJ3	Q8TEJ3 [794-807]		1	1492.77543	High	High	0.0001065	3.001e-05	2.31
False	High	[K].KAESPVKEEAVAEVVTITK.[S]	1xPhospho [S4(100)]	3.65013e-06	0.000174853	1	1	2	P07197	P07197 [733-751]	P07197 1xPhospho [S736(100)]	2	2108.08864	High	High	0.0001065	5.032e-07	4.19
False	High	[K].KAEGEPQEESPLKSK.[S]		3.21684e-12	0.000174853	1	1	7	Q9NYF8	Q9NYF8 [168-182]		2	1656.84391	High	High	0.0001065	8.225e-14	3.76
False	High	[K].KAESPVKEEAVAEVVTITK.[S]		1.15742e-05	0.000174853	1	1	3	P07197	P07197 [733-751]		2	2028.12231	High	High	0.0001065	1.833e-06	2.21
False	High	[K].KAEQGSEEEGEGEEEEEEGGESKADDPYAHLSK.[K]		1.84255e-06	0.000174853	1	1	1	Q8NE71	Q8NE71 [223-255]		2	3579.50012	High	High	0.0001065	2.33e-07	2.39
False	High	[K].KAEQGSEEEGEGEEEEEEGGESK.[A]	1xPhospho [S6(100)]	5.39453e-08	0.000174853	1	1	2	Q8NE71	Q8NE71 [223-245]	Q8NE71 1xPhospho [S228(100)]	1	2561.95228	High	High	0.0001065	4.455e-09	4.36
False	High	[R].KAEPYETSQGKGTPR.[G]		9.71849e-07	0.000174853	1	1	1	Q86UE8	Q86UE8 [66-80]		2	1648.82892	High	High	0.0001065	1.139e-07	2.73
False	High	[R].DHSPTPSVFNSDEER.[Y]		2.21403e-08	0.000174853	1	1	3	Q6UN15	Q6UN15 [490-504]		0	1716.74598	High	High	0.0001065	1.647e-09	2.55
False	High	[R].DHSPTPSVFNSDEER.[Y]	1xPhospho [S3(100)]	8.74343e-08	0.000174853	1	1	5	Q6UN15	Q6UN15 [490-504]	Q6UN15 1xPhospho [S492(100)]	0	1796.71231	High	High	0.0001065	7.64e-09	2.74
False	High	[R].DHSPTPSVFNSDEERYR.[Y]		8.51179e-06	0.000174853	1	1	2	Q6UN15	Q6UN15 [490-506]		1	2035.91042	High	High	0.0001065	1.301e-06	3.0
False	High	[K].DKAAQQLQQEGGLGPPPPPPPSPR.[R]		2.06107e-05	0.000174853	1	1	1	Q9H2Z4	Q9H2Z4 [250-273]		1	2462.27865	High	High	0.0001065	3.484e-06	2.97
False	High	[K].KAEPSEVDMNSPKSK.[K]		0.000148664	0.000174853	1	1	1	Q9NR30	Q9NR30 [61-75]		2	1646.80541	High	High	0.0001065	3.2e-05	1.84
False	High	[R].DKAPVQPQQSPAAAPGGTDEKPSGK.[E]		0.000353296	0.000174853	1	1	1	Q13200	Q13200 [7-31]		1	2461.23176	High	High	0.0001065	8.429e-05	2.34
False	High	[K].KAEPSEVDMNSPK.[S]	1xPhospho [S11(100)]	0.00168267	0.000174853	1	1	2	Q9NR30	Q9NR30 [61-73]	Q9NR30 1xPhospho [S71(100)]	1	1511.64475	High	High	0.0001065	0.0004858	1.87
False	High	[K].DKDDQEWESPSPPKPTVFISGVIAR.[G]		2.13036e-07	0.000174853	1	1	2	P51397	P51397 [41-65]		1	2798.39955	High	High	0.0001065	2.077e-08	3.05
False	High	[K].KAEPSEVDMNSPK.[S]		2.84786e-09	0.000174853	1	1	3	Q9NR30	Q9NR30 [61-73]		1	1431.67842	High	High	0.0001065	1.65e-10	3.15
False	High	[R].AASPESASSTPESLQAR.[R]	1xPhospho [S3(100)]	7.10884e-08	0.000174853	1	1	1	Q96BT3	Q96BT3 [395-411]	Q96BT3 1xPhospho [S397(100)]	0	1768.77491	High	High	0.0001065	6.092e-09	3.76
False	High	[R].KAELMGISTDIFPVDNSDTSSSVDGR.[R]		4.82296e-09	0.000174853	1	1	1	O94880	O94880 [582-607]		1	2741.29343	High	High	0.0001065	2.974e-10	4.58
False	High	[R].AGDLLEDSPK.[R]		7.18584e-06	0.000174853	1	1	2	P51858	P51858 [158-167]		0	1044.52078	High	High	0.0001065	1.071e-06	2.95
False	High	[R].HVTLPSSPRSNTPMGDKDDDDDDDADEK.[M]		7.41475e-06	0.000174853	1	1	1	Q5T4S7	Q5T4S7 [2713-2740]		2	3072.29707	High	High	0.0001065	1.115e-06	2.57
False	High	[R].HVTLPSSPR.[S]		8.24376e-05	0.000174853	1	1	3	Q5T4S7	Q5T4S7 [2713-2721]		0	993.5476	High	High	0.0001065	1.649e-05	2.07
False	High	[R].DKSPSSLLEDAK.[E]		0.000114232	0.000174853	1	1	1	P42684	P42684 [629-640]		1	1289.65834	High	High	0.0001065	2.375e-05	2.86
False	High	[K].HSTPSPTRYSLSPSK.[S]		0.00189521	0.000174853	1	1	1	P49792	P49792 [777-791]		1	1644.83401	High	High	0.0001065	0.0005563	1.69
False	High	[R].DLFAFQESPPR.[F]		4.86734e-05	0.000174853	1	1	1	P51957	P51957 [556-566]		0	1306.64263	High	High	0.0001065	9.172e-06	2.22
False	High	[K].DLFDLNSSEEDDTEGFSER.[G]		2.01883e-10	0.000174853	1	1	2	Q9Y3T9	Q9Y3T9 [666-684]		0	2204.91021	High	High	0.0001065	8.462e-12	3.75
False	High	[R].AASPPASASDLIEQQQKR.[G]	1xPhospho [S3(100)]	2.03886e-07	0.000174853	1	1	4	Q5VSL9	Q5VSL9 [333-350]	Q5VSL9 1xPhospho [S335(100)]	1	1976.94371	High	High	0.0001065	1.983e-08	2.82
False	High	[R].HSSYPAGTEDDEGMGEEPSPFR.[G]		2.55985e-09	0.000174853	1	1	2	Q92934	Q92934 [73-94]		0	2394.97791	High	High	0.0001065	1.468e-10	3.23
False	High	[R].HSSTGDSADAGPPAAGSAR.[G]		0.00108533	0.000174853	1	1	1	Q6ZU35	Q6ZU35 [872-890]		0	1711.76303	High	High	0.0001065	0.0002962	1.37
False	High	[K].HSSTGDLLSLELQQAK.[S]		8.14098e-05	0.000174853	1	1	2	Q9HBD1	Q9HBD1 [981-996]		0	1726.897	High	High	0.0001065	1.63e-05	1.96
False	High	[R].HSSSGDTFSLK.[T]		0.000486464	0.000174853	1	1	1	Q7Z494	Q7Z494 [1306-1316]		0	1165.54839	High	High	0.0001065	0.0001209	1.73
False	High	[R].HSSNPPLESHVGWVMDSR.[E]		1.2411e-13	0.000174853	1	1	6	Q6PKG0	Q6PKG0 [822-839]		0	2034.94503	High	High	0.0001065	5.45e-15	3.71
False	High	[R].HSSISPVRLPLNSSLGAELSR.[K]	2xPhospho [S3(100); S5(100)]	0.000107286	0.000174853	1	1	1	Q9NYV4	Q9NYV4 [381-401]	Q9NYV4 2xPhospho [S383(100); S385(100)]	1	2380.14217	High	High	0.0001065	2.22e-05	3.72
False	High	[R].HSSISPVRLPLNSSLGAELSR.[K]		1.55271e-11	0.000174853	1	1	6	Q9NYV4	Q9NYV4 [381-401]		1	2220.2095	High	High	0.0001065	4.783e-13	4.44
False	High	[R].HSSISPSTLTLK.[S]		1.37338e-07	0.000174853	1	1	4	Q14004	Q14004 [435-446]		0	1270.70014	High	High	0.0001065	1.271e-08	3.12
False	High	[K].DLFDLNSSEEDDTEGFSER.[G]	1xPhospho [S8(100)]	3.37334e-09	0.000174853	1	1	3	Q9Y3T9	Q9Y3T9 [666-684]	Q9Y3T9 1xPhospho [S673(100)]	0	2284.87654	High	High	0.0001065	1.996e-10	3.49
False	High	[R].HSSGSLTPPVTPPITPSSSFR.[S]		0.000117871	0.000174853	1	1	1	Q86VZ6	Q86VZ6 [103-123]		0	2152.10331	High	High	0.0001065	2.466e-05	2.06
False	High	[K].DIEVLSEDTDYEEDEVTKK.[R]		2.46093e-07	0.000174853	1	1	1	Q4LE39	Q4LE39 [785-803]		1	2257.02417	High	High	0.0001065	2.439e-08	2.71
False	High	[K].DLFDYSPPLHK.[N]		0.000109324	0.000174853	1	1	5	Q9NYF8	Q9NYF8 [507-517]		0	1331.66303	High	High	0.0001065	2.274e-05	2.4
False	High	[R].DLFSLDSEDPSPASPPLR.[S]		7.88724e-12	0.000174853	1	1	5	Q9BTK6	Q9BTK6 [224-241]		0	1942.93926	High	High	0.0001065	2.239e-13	3.93
False	High	[R].HSRSPFEDSR.[G]		6.53625e-05	0.000174853	1	1	2	O14654	O14654 [732-741]		1	1217.56577	High	High	0.0001065	1.272e-05	2.33
False	High	[R].HSQQLFPDGSPGDQWVK.[H]		0.000220716	0.000174853	1	1	1	Q8IU60	Q8IU60 [275-291]		0	1925.91405	High	High	0.0001065	4.975e-05	3.2
False	High	[R].DLFSLDSEDPSPASPPLR.[S]	1xPhospho [S14(100)]	1.11261e-10	0.000174853	1	1	9	Q9BTK6	Q9BTK6 [224-241]	Q9BTK6 1xPhospho [S237(100)]	0	2022.90559	High	High	0.0001065	4.36e-12	4.47
False	High	[K].HSQPSPEPHSPTEPPAWGSSIVK.[V]	1xPhospho [S10(98.9)]	2.89195e-05	0.000174853	1	1	1	Q5VZ89	Q5VZ89 [964-986]	Q5VZ89 1xPhospho [S973(98.9)]	0	2532.15549	High	High	0.0001065	5.122e-06	1.82
False	High	[K].HSQPSPEPHSPTEPPAWGSSIVK.[V]		1.04781e-06	0.000174853	1	1	2	Q5VZ89	Q5VZ89 [964-986]		0	2452.18916	High	High	0.0001065	1.243e-07	3.0
False	High	[R].HSQPATPTPLQSR.[T]		0.000860694	0.000174853	1	1	1	Q9NR12	Q9NR12 [246-258]		0	1419.7339	High	High	0.0001065	0.0002292	1.46
False	High	[R].HSQEQGSGGQASAASNPPSFFTTPTSDGAFELAPT.[-]		0.000169596	0.000174853	1	1	1	Q99956	Q99956 [350-384]		0	3479.56221	High	High	0.0001065	3.717e-05	2.54
False	High	[R].HSPIAPSSPSPQVLAQK.[Y]		1.37088e-12	0.000174853	1	1	5	Q9NQS7	Q9NQS7 [305-321]		0	1743.93881	High	High	0.0001065	3.21e-14	2.79
False	High	[R].HSPESPSIAVVESELVAEYITTER.[T]		7.70585e-07	0.000174853	1	1	1	Q7Z589	Q7Z589 [817-840]		0	2643.31482	High	High	0.0001065	8.773e-08	3.37
False	High	[R].HSPAPPPDPGFPAPSPPPADSPSEGFSLK.[A]		4.80562e-12	0.000174853	1	1	1	Q6ZSZ5	Q6ZSZ5 [1298-1326]		0	2880.3839	High	High	0.0001065	1.29e-13	4.6
False	High	[R].HSPAGSQALQTTAASELMSQK.[K]		0.000256574	0.000174853	1	1	1	Q6ZNB6	Q6ZNB6 [64-84]		0	2143.04481	High	High	0.0001065	5.886e-05	1.79
False	High	[R].HSMGPGGYGDNLGGGQMYSPR.[E]	1xOxidation [M]	1.32867e-05	0.000174853	1	1	2	P40425	P40425 [377-397]		0	2153.91275	High	High	0.0001065	2.129e-06	2.26
False	High	[R].AGAPLGRSPAPDSASPTR.[L]		0.000855315	0.000174853	1	1	2	Q13207	Q13207 [372-389]		1	1707.87727	High	High	0.0001065	0.0002274	2.47
False	High	[K].DLFDYSPPLHK.[N]	1xPhospho [S6(100)]	5.41506e-05	0.000174853	1	1	3	Q9NYF8	Q9NYF8 [507-517]	Q9NYF8 1xPhospho [S512(100)]	0	1411.62936	High	High	0.0001065	1.03e-05	2.65
False	High	[K].HSTSGTDEGEDGDEPDDGSNDVVDLLPR.[T]		3.10645e-08	0.000174853	1	1	1	Q14008	Q14008 [827-854]		0	2928.22495	High	High	0.0001065	2.395e-09	2.92
False	High	[R].DIEISTEEEKDTGDLKDSSLLK.[T]	2xPhospho [S5(100); T6(100)]	0.000798323	0.000174853	1	1	1	Q4G0J3	Q4G0J3 [333-354]	Q4G0J3 2xPhospho [S337(100); T338(100)]	2	2625.14676	High	High	0.0001065	0.0002105	2.98
False	High	[R].HSYPPALGSPGALAGAGVGAAGPLER.[R]		0.000273183	0.000174853	1	1	1	Q96IF1	Q96IF1 [229-254]		0	2373.23097	High	High	0.0001065	6.322e-05	2.07
False	High	[R].HVSISYDIPPTPGNTYQIPR.[T]		5.81619e-08	0.000174853	1	1	3	Q13480	Q13480 [302-321]		0	2255.14551	High	High	0.0001065	4.837e-09	2.8
False	High	[K].HVSGITLLSPK.[H]		1.56401e-05	0.000174853	1	1	1	Q9P2B7	Q9P2B7 [210-220]		0	1151.67828	High	High	0.0001065	2.565e-06	1.98
False	High	[R].HVQSLEPDPGTPGSER.[T]		0.00153181	0.000174853	1	1	1	Q9NX46	Q9NX46 [54-69]		0	1705.814	High	High	0.0001065	0.0004361	2.37
False	High	[K].HVILSGSTEVISNEGGR.[F]		2.28049e-06	0.000174853	1	1	1	Q9H792	Q9H792 [208-224]		0	1754.90315	High	High	0.0001065	2.967e-07	2.47
False	High	[R].HVGDLGNVTADKDGVADVSIEDSVISLSGDHCIIGR.[T]	1xCarbamidomethyl [C32]; 3xDehydrated [T9(99.3); S19(99.8); S]	0.000871552	0.000174853	1	1	1	P00441	P00441 [81-116]	P00441 3xDehydrated [T89(99.3); S99(99.8); S]	1	3666.78166	High	High	0.0001065	0.0002322	2.38
False	High	[R].HVEVSQAPLPPAPAYLSSPLALPSQR.[R]		6.56392e-10	0.000174853	1	1	1	Q9Y6K9	Q9Y6K9 [360-385]		0	2725.46718	High	High	0.0001065	3.173e-11	3.53
False	High	[R].HVDSLSQRSPK.[A]	1xPhospho [S9(100)]	0.000498821	0.000174853	1	1	2	Q9UHD8	Q9UHD8 [77-87]	Q9UHD8 1xPhospho [S85(100)]	1	1333.62601	High	High	0.0001065	0.0001238	3.11
False	High	[K].DKSPVREPIDNLTPEER.[D]		1.50751e-06	0.000174853	1	1	4	Q14498	Q14498 [134-150]		2	1995.01416	High	High	0.0001065	1.866e-07	3.37
False	High	[R].AASPPASASDLIEQQQK.[R]		5.17664e-11	0.000174853	1	1	3	Q5VSL9	Q5VSL9 [333-349]		0	1740.87627	High	High	0.0001065	1.85e-12	3.81
False	High	[K].DKSPVREPIDNLTPEER.[D]	1xPhospho [S3(100)]	1.10566e-10	0.000174853	1	1	4	Q14498	Q14498 [134-150]	Q14498 1xPhospho [S136(100)]	2	2074.98049	High	High	0.0001065	4.31e-12	4.17
False	High	[R].HVDSLSQRSPK.[A]		7.67132e-09	0.000174853	1	1	5	Q9UHD8	Q9UHD8 [77-87]		1	1253.65967	High	High	0.0001065	4.995e-10	4.98
False	High	[R].DLAEEIVMYMNNMSSPLTSR.[T]		4.88383e-09	0.000174853	1	1	2	Q7Z401	Q7Z401 [1203-1222]		0	2301.05596	High	High	0.0001065	3.015e-10	3.24
False	High	[R].DLAEEIVMYMNNMSSPLTSR.[T]	1xOxidation [M]	0.00129347	0.000174853	1	1	2	Q7Z401	Q7Z401 [1203-1222]		0	2317.05088	High	High	0.0001065	0.0003607	2.29
False	High	[K].HTTFEQPVFSVSKQSPPISTSK.[W]	1xPhospho [S12(99.2)]	8.45322e-05	0.000174853	1	1	2	P33981	P33981 [422-443]	P33981 1xPhospho [S433(99.2)]	1	2512.21195	High	High	0.0001065	1.698e-05	3.34
False	High	[K].HTTFEQPVFSVSKQSPPISTSK.[W]		4.37822e-06	0.000174853	1	1	1	P33981	P33981 [422-443]		1	2432.24561	High	High	0.0001065	6.168e-07	2.48
False	High	[R].AASPPASASDLIEQQQK.[R]	1xPhospho [S3(100)]	3.76976e-07	0.000174853	1	1	4	Q5VSL9	Q5VSL9 [333-349]	Q5VSL9 1xPhospho [S335(100)]	0	1820.8426	High	High	0.0001065	3.942e-08	4.07
False	High	[R].DLDELSRYPEDKITPENLPQILLQLK.[R]		2.80266e-05	0.000174853	1	1	1	P43243	P43243 [121-146]		2	3080.65141	High	High	0.0001065	4.946e-06	2.5
False	High	[R].DLELPLSPSLLGGPGPER.[T]		5.88961e-08	0.000174853	1	1	4	P19419	P19419 [318-335]		0	1846.9909	High	High	0.0001065	4.907e-09	1.85
False	High	[R].HTDDEMTGYVATR.[W]		6.41873e-06	0.000174853	1	1	3	Q16539	Q16539 [174-186]		0	1495.64818	High	High	0.0001065	9.457e-07	2.75
False	High	[R].HTDDEMTGYVATR.[W]	1xOxidation [M6]	0.000258189	0.000174853	1	1	1	Q16539	Q16539 [174-186]		0	1511.6431	High	High	0.0001065	5.938e-05	2.48
False	High	[K].HTGMASIDSSAPETTSDSSPTLSR.[R]		1.84103e-05	0.000174853	1	1	1	A7E2V4	A7E2V4 [1138-1161]		0	2435.09909	High	High	0.0001065	3.087e-06	2.48
False	High	[K].DLELALSPIHNSSALPTTGR.[S]		1.91143e-12	0.000174853	1	1	5	Q96GX5	Q96GX5 [364-383]		0	2092.10331	High	High	0.0001065	4.584e-14	3.25
False	High	[K].HTGPGLLSMANQGQNTNNSQFVITLK.[K]		2.13226e-08	0.000174853	1	1	2	P49792	P49792 [3152-3177]		0	2770.39409	High	High	0.0001065	1.577e-09	4.25
False	High	[K].KAPAGQEEPGTPPSSPLSAEQLDR.[I]		1.03844e-10	0.000174853	1	1	4	P13051	P13051 [50-73]		1	2462.21577	High	High	0.0001065	4.035e-12	4.95
False	High	[K].HTGPNSPDTANDGFVR.[L]	1xDehydrated [S6(100)]	1.32266e-07	0.000174853	2	2	3	P31943; P55795	P31943 [99-114]; P55795 [99-114]	P31943 1xDehydrated [S104(100)]; P55795 1xDehydrated [S104(100)]	0	1666.75682	High	High	0.0001065	1.22e-08	3.49
False	High	[K].HTGPNSPDTANDGFVR.[L]	1xPhospho [T9(99.4)]; 1xDehydrated [S6(99.4)]	0.000357756	0.000174853	2	2	2	P31943; P55795	P31943 [99-114]; P55795 [99-114]	P31943 1xPhospho [T107(99.4)]; 1xDehydrated [S104(99.4)]; P55795 1xPhospho [T107(99.4)]; 1xDehydrated [S104(99.4)]	0	1746.72315	High	High	0.0001065	8.563e-05	2.37
False	High	[K].HTGPNSPDTANDGFVR.[L]	1xPhospho [S6(100)]	1.90294e-07	0.000174853	2	2	11	P31943; P55795	P31943 [99-114]; P55795 [99-114]	P31943 1xPhospho [S104(100)]; P55795 1xPhospho [S104(100)]	0	1764.73372	High	High	0.0001065	1.834e-08	2.96
False	High	[R].DLEAEHVEVEDTTLNR.[C]		2.86068e-07	0.000174853	1	1	2	Q9H3K6	Q9H3K6 [15-30]		0	1869.88248	High	High	0.0001065	2.889e-08	2.99
False	High	[R].DIDNNLITSTPR.[A]		6.6232e-06	0.000174853	1	1	1	Q05D32	Q05D32 [77-88]		0	1358.69103	High	High	0.0001065	9.811e-07	2.38
False	High	[K].DLDLLASVPSPSSSGSR.[K]		8.74343e-08	0.000174853	1	1	3	Q8WU79	Q8WU79 [210-226]		0	1687.84972	High	High	0.0001065	7.646e-09	3.53
False	High	[K].DIDHETVVEEQIIGENSPPDYSEYMTGK.[K]	1xPhospho [S17(100)]	2.12082e-09	0.000174853	1	1	1	P25490	P25490 [231-258]	P25490 1xPhospho [S247(100)]	0	3275.39738	High	High	0.0001065	1.188e-10	3.11
False	High	[K].HTGPNSPDTANDGFVR.[L]		9.00555e-13	0.000174853	2	2	6	P31943; P55795	P31943 [99-114]; P55795 [99-114]		0	1684.76739	High	High	0.0001065	2.359e-14	3.3
False	High	[K].DGTSFGEYGGWYK.[A]		3.31986e-05	0.000174853	1	1	1	Q07866	Q07866 [442-454]		0	1466.62229	High	High	0.0001065	5.95e-06	2.76
False	High	[R].KAPAPPVLSPK.[T]		0.000904955	0.000174853	1	1	3	Q8NDI1	Q8NDI1 [400-410]		1	1104.67756	High	High	0.0001065	0.0002419	1.99
False	High	[R].AGDLLEDSPKRPK.[E]		9.07872e-08	0.000174853	1	1	11	P51858	P51858 [158-170]		1	1425.76962	High	High	0.0001065	8.002e-09	2.85
False	High	[K].KEESEESDDDMGFGLFD.[-]	1xOxidation [M11]; 1xPhospho [S4(100)]	3.09253e-10	0.000174853	1	2	17	P05387	P05387 [99-115]	P05387 1xPhospho [S102(100)]	1	2045.72055	High	High	0.0001065	1.366e-11	4.73
False	High	[K].KEESEESDDDMGFGLFD.[-]	1xPhospho [S4(100)]	3.05127e-09	0.000174853	1	2	9	P05387	P05387 [99-115]	P05387 1xPhospho [S102(100)]	1	2029.72564	High	High	0.0001065	1.778e-10	4.81
False	High	[R].AGDPGEMPQSPTGLGQPK.[R]	1xOxidation [M7]	1.62399e-05	0.000174853	1	1	2	Q9UIF9	Q9UIF9 [1388-1405]		0	1782.83269	High	High	0.0001065	2.666e-06	2.82
False	High	[K].KEESEESDDDMGFGLFD.[-]	1xOxidation [M11]	4.38211e-07	0.000174853	1	2	2	P05387	P05387 [99-115]		1	1965.75422	High	High	0.0001065	4.68e-08	2.86
False	High	[K].KEESEESDDDMGFGLFD.[-]		8.16058e-08	0.000174853	1	2	6	P05387	P05387 [99-115]		1	1949.75931	High	High	0.0001065	7.084e-09	4.25
False	High	[R].KEESDEEETASKAER.[T]	1xPhospho [S4(100)]	0.00106512	0.000174853	1	1	1	Q9BY89	Q9BY89 [1698-1712]	Q9BY89 1xPhospho [S1701(100)]	2	1817.74367	High	High	0.0001065	0.0002901	1.95
False	High	[K].DFSPGLFEDPSVAFATPDPK.[K]		6.35562e-09	0.000174853	1	1	3	Q7Z5J4	Q7Z5J4 [681-700]		0	2137.01243	High	High	0.0001065	4.056e-10	3.01
False	High	[K].KEEPSQNDISPK.[T]		0.000524485	0.000174853	1	1	2	Q9NR30	Q9NR30 [80-91]		1	1371.67505	High	High	0.0001065	0.0001311	1.95
False	High	[K].AASDDGSLKSSSPTSYWK.[S]		4.80666e-05	0.000174853	1	1	1	Q92614	Q92614 [1996-2013]		1	1886.87666	High	High	0.0001065	8.998e-06	2.68
False	High	[R].AASDPLLSSVSPAVSK.[A]		2.95181e-07	0.000174853	1	1	2	P19532	P19532 [546-561]		0	1528.82171	High	High	0.0001065	2.989e-08	3.03
False	High	[R].DFVAEPMGEKPVGSLAGIGEVLGK.[K]		1.08026e-05	0.000174853	1	1	1	O75531	O75531 [9-32]		0	2400.24792	High	High	0.0001065	1.697e-06	1.77
False	High	[K].KEELGASSPSYGPPNLGFVDSPSSGTHLGGLELK.[T]		1.25906e-08	0.000174853	1	1	1	O14686	O14686 [2289-2322]		1	3427.7016	High	High	0.0001065	8.703e-10	3.13
False	High	[K].KEEENADSDDEGELQDLLSQDWR.[V]	1xPhospho [S8(100)]	4.82296e-09	0.000174853	1	1	3	Q96NB3	Q96NB3 [344-366]	Q96NB3 1xPhospho [S351(100)]	1	2801.14215	High	High	0.0001065	2.979e-10	4.14
False	High	[K].KEEENADSDDEGELQDLLSQDWR.[V]		1.97768e-08	0.000174853	1	1	1	Q96NB3	Q96NB3 [344-366]		1	2721.17582	High	High	0.0001065	1.443e-09	3.96
False	High	[R].KEFSPFGTITSAK.[V]		0.000155337	0.000174853	1	1	1	P11940	P11940 [312-324]		1	1412.74201	High	High	0.0001065	3.354e-05	1.56
False	High	[K].KEEADYSAFGTDTLIK.[K]		4.87082e-06	0.000174853	1	1	1	Q9BYG5	Q9BYG5 [96-111]		1	1787.86979	High	High	0.0001065	6.929e-07	2.54
False	High	[R].AASGEDSTEEALAAAAAPWEGGPVPGVDR.[S]		3.20826e-09	0.000174853	1	1	1	Q641Q2	Q641Q2 [1085-1113]		0	2781.29621	High	High	0.0001065	1.88e-10	3.41
False	High	[K].KEDESQMEDPSTSPSPGTR.[A]		3.11802e-05	0.000174853	1	1	1	Q9UI08	Q9UI08 [292-310]		1	2077.89787	High	High	0.0001065	5.565e-06	2.7
False	High	[R].DFVAEPMGEKPVGSLAGIGEVLGK.[K]	1xOxidation [M7]	0.000134468	0.000174853	1	1	1	O75531	O75531 [9-32]		0	2416.24284	High	High	0.0001065	2.867e-05	1.86
False	High	[R].AASGEDSTEEALAAAAAPWEGGPVPGVDR.[S]	1xPhospho [S/T]	0.000695469	0.000174853	1	1	1	Q641Q2	Q641Q2 [1085-1113]		0	2861.26254	High	High	0.0001065	0.0001797	1.56
False	High	[R].KDSSSVVEWTQAPK.[E]		3.98512e-06	0.000174853	1	1	2	Q8TC07	Q8TC07 [68-81]		1	1561.78566	High	High	0.0001065	5.549e-07	3.27
False	High	[R].DGAEQQGPEATVEEAEAAAFGSEKPQSMFEPPQVSSPVQEKR.[D]		4.01019e-06	0.000174853	1	1	1	Q9Y2D5	Q9Y2D5 [596-637]		1	4473.07869	High	High	0.0001065	5.588e-07	3.74
False	High	[K].DGDSYDPYDFSDTEEEMPQVHTPK.[T]		4.19763e-08	0.000174853	1	1	3	P25205	P25205 [701-724]		0	2802.13593	High	High	0.0001065	3.368e-09	5.41
False	High	[K].KDSNELSDSAGEEDSADLKR.[A]		3.2692e-09	0.000174853	1	1	2	Q9Y6X9	Q9Y6X9 [771-790]		2	2165.97929	High	High	0.0001065	1.93e-10	4.23
False	High	[R].KDSLTQAQEQGNLLN.[-]		2.36604e-05	0.000174853	1	1	4	Q5JTD0	Q5JTD0 [543-557]		1	1658.8344	High	High	0.0001065	4.085e-06	3.43
False	High	[R].KDSIPQVLLPEEEKLIIEETR.[S]		2.25809e-09	0.000174853	1	1	2	Q15052	Q15052 [682-702]		2	2479.3654	High	High	0.0001065	1.268e-10	2.84
False	High	[R].KDSIPQVLLPEEEK.[L]		1.67712e-06	0.000174853	1	1	2	Q15052	Q15052 [682-695]		1	1624.87923	High	High	0.0001065	2.095e-07	3.53
False	High	[R].KDSGSSSVFAESPGGK.[T]		6.45477e-05	0.000174853	1	1	1	Q9C0H9	Q9C0H9 [511-526]		1	1539.72854	High	High	0.0001065	1.255e-05	2.68
False	High	[K].DGDSYDPYDFSDTEEEMPQVHTPK.[T]	1xOxidation [M17]	0.000123937	0.000174853	1	1	1	P25205	P25205 [701-724]		0	2818.13084	High	High	0.0001065	2.603e-05	2.75
False	High	[K].DGDSYDPYDFSDTEEEMPQVHTPKTADSQETK.[E]		5.23265e-09	0.000174853	1	1	1	P25205	P25205 [701-732]		1	3662.5235	High	High	0.0001065	3.253e-10	4.9
False	High	[R].KEDLLDQLKQEGQVGHYELVMPQAN.[-]		3.51267e-05	0.000174853	1	1	2	O15226	O15226 [666-690]		2	2882.43528	High	High	0.0001065	6.366e-06	3.43
False	High	[K].KEGLAPPSPSLVSDLLSELNISEIQK.[L]		8.84591e-07	0.000174853	1	1	2	Q8TD16	Q8TD16 [322-347]		1	2764.49787	High	High	0.0001065	1.022e-07	2.56
False	High	[K].DFSALESQLQDTQELLQEENRQK.[L]		0.000211234	0.000174853	1	1	1	P35579	P35579 [1302-1324]		1	2749.32751	High	High	0.0001065	4.75e-05	2.47
False	High	[K].KEGPVASPPFMDLEQAVLPAVIPK.[K]		5.15003e-05	0.000174853	1	1	3	Q9H4A3	Q9H4A3 [1972-1995]		1	2533.37346	High	High	0.0001065	9.762e-06	2.35
False	High	[K].KETESEAEDNLDDLEKHLR.[E]	1xPhospho [S5(99.7)]	5.3812e-05	0.000174853	1	1	2	Q8IYB3	Q8IYB3 [870-888]	Q8IYB3 1xPhospho [S874(99.7)]	2	2351.03985	High	High	0.0001065	1.023e-05	3.49
False	High	[K].AASADSTTEGTPADGFTVLSTK.[S]	1xPhospho [S3(100)]	0.000222105	0.000174853	1	1	1	O75367	O75367 [168-189]	O75367 1xPhospho [S170(100)]	0	2206.97513	High	High	0.0001065	5.035e-05	2.94
False	High	[K].KETESEAEDNLDDLEKHLR.[E]		5.13055e-08	0.000174853	1	1	6	Q8IYB3	Q8IYB3 [870-888]		2	2271.07352	High	High	0.0001065	4.214e-09	3.75
False	High	[K].DELTESPKYIQK.[Q]		1.18042e-06	0.000174853	1	1	2	Q8NC51	Q8NC51 [229-240]		1	1450.7424	High	High	0.0001065	1.417e-07	2.95
False	High	[K].KETESEAEDNLDDLEK.[H]	2xPhospho [T3(100); S5(100)]	8.55994e-05	0.000174853	1	1	2	Q8IYB3	Q8IYB3 [870-885]	Q8IYB3 2xPhospho [T872(100); S874(100)]	1	2024.7621	High	High	0.0001065	1.724e-05	3.57
False	High	[K].KETESEAEDNLDDLEK.[H]	1xPhospho [S5(99.7)]	1.60359e-12	0.000174853	1	1	7	Q8IYB3	Q8IYB3 [870-885]	Q8IYB3 1xPhospho [S874(99.7)]	1	1944.79577	High	High	0.0001065	3.76e-14	4.04
False	High	[K].KETESEAEDNLDDLEK.[H]		3.17379e-18	0.000174853	1	1	9	Q8IYB3	Q8IYB3 [870-885]		1	1864.82944	High	High	0.0001065	2.216e-18	6.13
False	High	[R].DESTDSGLSMSSYSVPR.[T]		1.89105e-07	0.000174853	1	1	1	P46937	P46937 [395-411]		0	1817.7858	High	High	0.0001065	1.819e-08	2.82
False	High	[K].KESKEEETSIDVAGKPNEVTK.[A]	1xPhospho [S3(100)]	0.00107855	0.000174853	1	1	3	P53985	P53985 [459-479]	P53985 1xPhospho [S461(100)]	2	2398.13851	High	High	0.0001065	0.0002944	2.35
False	High	[R].DEVVSPLPSALQGPSGSLSAPPAASVISAPPSSSSR.[H]		1.03012e-08	0.000174853	1	1	7	Q7L2J0	Q7L2J0 [326-361]		0	3402.73872	High	High	0.0001065	6.975e-10	4.55
False	High	[R].AASALLLR.[S]		0.000317564	0.000174853	1	1	1	Q9H1K1	Q9H1K1 [12-19]		0	814.51451	High	High	0.0001065	7.482e-05	1.96
False	High	[K].KEQSEVSVSPR.[A]		1.28875e-06	0.000174853	1	1	2	Q7L4I2	Q7L4I2 [24-34]		1	1245.64336	High	High	0.0001065	1.558e-07	2.63
False	High	[K].DFAARSPSASITDEDSNV.[-]		2.5832e-05	0.000174853	1	1	2	Q86W92	Q86W92 [994-1011]		1	1881.84609	High	High	0.0001065	4.49e-06	1.67
False	High	[R].KEPVVGGTLSPLALANK.[A]		0.000400513	0.000174853	1	1	1	O15534	O15534 [695-711]		1	1693.9847	High	High	0.0001065	9.717e-05	2.12
False	High	[K].KEPVGDDESVPENVLSFDDLTADALANLK.[V]		9.41028e-06	0.000174853	1	1	1	P49591	P49591 [71-99]		1	3101.51609	High	High	0.0001065	1.452e-06	1.98
False	High	[K].KEPVAGSPFER.[R]		0.000185163	0.000174853	1	1	2	Q96JB3	Q96JB3 [342-352]		1	1216.63206	High	High	0.0001065	4.097e-05	2.15
False	High	[R].AGDPGEMPQSPTGLGQPK.[R]	1xPhospho [S10(99.4)]	0.000247097	0.000174853	1	1	1	Q9UIF9	Q9UIF9 [1388-1405]	Q9UIF9 1xPhospho [S1397(99.4)]	0	1846.80411	High	High	0.0001065	5.637e-05	2.53
False	High	[K].KEGPVASPPFMDLEQAVLPAVIPK.[K]	1xPhospho [S7(100)]	5.81619e-08	0.000174853	1	1	2	Q9H4A3	Q9H4A3 [1972-1995]	Q9H4A3 1xPhospho [S1978(100)]	1	2613.33979	High	High	0.0001065	4.854e-09	5.06
False	High	[K].DFSALESQLQDTQELLQEENR.[Q]		3.29911e-05	0.000174853	1	1	2	P35579	P35579 [1302-1322]		0	2493.17397	High	High	0.0001065	5.934e-06	2.29
False	High	[K].KEKPELSEPSHLNGPSSDPEAAFLSR.[D]		1.56387e-12	0.000174853	1	1	3	Q9H4A3	Q9H4A3 [1996-2021]		1	2822.39553	High	High	0.0001065	3.663e-14	4.08
False	High	[K].KEKTPELPEPSVK.[V]		0.000531105	0.000174853	1	1	1	Q8IYB3	Q8IYB3 [217-229]		2	1481.82099	High	High	0.0001065	0.000133	2.48
False	High	[K].KEKTPELPEPSVK.[V]	1xPhospho [T4(100)]	0.00149391	0.000174853	1	1	1	Q8IYB3	Q8IYB3 [217-229]	Q8IYB3 1xPhospho [T220(100)]	2	1561.78732	High	High	0.0001065	0.0004242	2.33
False	High	[R].DFQEYVEPGEDFPASPQRR.[N]		1.95302e-08	0.000174853	1	1	3	Q9Y6G9	Q9Y6G9 [193-211]		1	2267.03635	High	High	0.0001065	1.429e-09	3.35
False	High	[R].KDSDTESSDLFTNLNLGR.[T]		6.08263e-09	0.000174853	1	1	2	Q9Y3S2	Q9Y3S2 [289-306]		1	2011.9567	High	High	0.0001065	3.866e-10	2.22
False	High	[R].DFQEYVEPGEDFPASPQR.[R]		7.38801e-09	0.000174853	1	1	2	Q9Y6G9	Q9Y6G9 [193-210]		0	2110.93524	High	High	0.0001065	4.799e-10	3.85
False	High	[K].KELSEESEDEELQLEEFPMLK.[T]	2xPhospho [S4(100); S7(100)]	0.000141388	0.000174853	1	1	1	Q99543	Q99543 [57-77]	Q99543 2xPhospho [S60(100); S63(100)]	1	2712.12867	High	High	0.0001065	3.021e-05	2.33
False	High	[K].KELSPAGSISK.[N]		7.45654e-05	0.000174853	1	1	3	O95453	O95453 [616-626]		1	1116.62591	High	High	0.0001065	1.475e-05	2.74
False	High	[K].DFPGAAGEISAYGPGLVSIAVVQDGDGR.[R]		0.00142983	0.000174853	1	1	1	O43491	O43491 [566-593]		0	2718.33695	High	High	0.0001065	0.0004051	2.17
False	High	[K].KELSPAGSISKNSPATLFEVPDTW.[-]		0.00138574	0.000174853	1	1	2	O95453	O95453 [616-639]		2	2574.30861	High	High	0.0001065	0.0003908	2.28
False	High	[K].DFLAGGVAAAISK.[T]		1.45184e-06	0.000174853	1	1	1	P05141	P05141 [11-23]		0	1219.66811	High	High	0.0001065	1.787e-07	1.86
False	High	[R].KENPSPLFSIKK.[T]		0.00109215	0.000174853	1	1	1	Q9P1Y6	Q9P1Y6 [810-821]		2	1387.79438	High	High	0.0001065	0.0002983	1.61
False	High	[K].KEIQNGNLHESDSESVPR.[D]		0.000426436	0.000174853	1	1	2	Q86UP2	Q86UP2 [65-82]		1	2038.97884	High	High	0.0001065	0.0001045	2.19
False	High	[R].HSMGPGGYGDNLGGGQMYSPR.[E]		9.07872e-08	0.000174853	1	1	2	P40425	P40425 [377-397]		0	2137.91783	High	High	0.0001065	7.967e-09	3.01
False	High	[K].KDNQESSDAELSSSEYIK.[T]		1.76195e-05	0.000174853	1	1	1	Q96JM3	Q96JM3 [621-638]		1	2029.91965	High	High	0.0001065	2.937e-06	2.73
False	High	[R].AASGEDSTEEALAAAAAPWEGGPVPGVDRSPFAK.[S]	1xPhospho [S3(100)]	6.23161e-08	0.000174853	1	1	1	Q641Q2	Q641Q2 [1085-1118]	Q641Q2 1xPhospho [S1087(100)]	1	3391.54782	High	High	0.0001065	5.235e-09	4.24
False	High	[K].KASPEAASTPRDPIDVDLPEEAER.[V]	1xPhospho [S3(100)]	3.27848e-05	0.000174853	1	1	1	P29590	P29590 [401-424]	P29590 1xPhospho [S403(100)]	2	2673.24035	High	High	0.0001065	5.865e-06	3.02
False	High	[K].KASLVALPEQTASEEETPPPLLTK.[E]	1xPhospho [T/S]	0.00160045	0.000174853	1	1	1	Q9UKV3	Q9UKV3 [398-421]		1	2629.33721	High	High	0.0001065	0.0004587	2.67
False	High	[K].DGLNQTTIPVSPPSTTKPSR.[A]		1.49005e-07	0.000174853	1	1	2	Q71RC2	Q71RC2 [573-592]		0	2096.09822	High	High	0.0001065	1.389e-08	3.4
False	High	[K].DGLNQTTIPVSPPSTTKPSR.[A]	1xPhospho [S11(100)]	1.1647e-05	0.000174853	1	1	1	Q71RC2	Q71RC2 [573-592]	Q71RC2 1xPhospho [S583(100)]	0	2176.06455	High	High	0.0001065	1.844e-06	2.64
False	High	[R].DGMDNQGGYGSVGR.[M]		1.14397e-06	0.000174853	1	1	2	P31942	P31942 [288-301]		0	1412.58592	High	High	0.0001065	1.365e-07	2.58
False	High	[K].AGDNIPEEQPVASTPTTVSDGENKKDK.[-]	1xPhospho [S19(99.2)]	0.00189521	0.000174853	1	1	2	Q9Y320	Q9Y320 [270-296]	Q9Y320 1xPhospho [S288(99.2)]	2	2907.32553	High	High	0.0001065	0.0005555	2.1
False	High	[R].KASISLTDDEVDDEEETIEEEEANEGVVDHQTELSNLAK.[E]		2.41282e-13	0.000174853	1	1	1	Q96L91	Q96L91 [939-977]		1	4330.96924	High	High	0.0001065	8.893e-15	6.47
False	High	[R].AASGEDSTEEALAAAAAPWEGGPVPGVDTSPFAK.[S]	1xPhospho [S/T]	8.53441e-09	0.000174853	1	2	1	Q9Y4E1	Q9Y4E1 [1064-1097]		0	3336.49439	High	High	0.0001065	5.636e-10	4.18
False	High	[R].DGMDNQGGYGSVGR.[M]	1xOxidation [M3]	7.8522e-07	0.000174853	1	1	2	P31942	P31942 [288-301]		0	1428.58083	High	High	0.0001065	8.946e-08	2.57
False	High	[R].KASGSENEGDYNPGRK.[T]	1xPhospho [S3(99.6)]	5.36081e-08	0.000174853	1	1	3	Q02880	Q02880 [1548-1563]	Q02880 1xPhospho [S1550(99.6)]	2	1788.75485	High	High	0.0001065	4.416e-09	3.84
False	High	[R].KASGSENEGDYNPGRK.[T]		2.62021e-07	0.000174853	1	1	1	Q02880	Q02880 [1548-1563]		2	1708.78852	High	High	0.0001065	2.619e-08	4.46
False	High	[R].KASGSENEGDYNPGR.[K]	1xPhospho [S3(99.4)]	0.000674005	0.000174853	1	1	2	Q02880	Q02880 [1548-1562]	Q02880 1xPhospho [S1550(99.4)]	1	1660.65988	High	High	0.0001065	0.0001743	1.99
False	High	[R].KASGSENEGDYNPGR.[K]		0.0015033	0.000174853	1	1	2	Q02880	Q02880 [1548-1562]		1	1580.69355	High	High	0.0001065	0.0004292	1.93
False	High	[R].KASGPPVSELITK.[A]		9.64017e-12	0.000174853	3	3	7	P16402; P10412; P16403	P16402 [35-47]; P10412 [34-46]; P16403 [34-46]		1	1326.76274	High	High	0.0001065	2.799e-13	3.11
False	High	[R].KASPEPEGEAAGK.[M]	1xPhospho [S3(100)]	6.29482e-05	0.000174853	1	1	1	Q8IU81	Q8IU81 [382-394]	Q8IU81 1xPhospho [S384(100)]	1	1350.5937	High	High	0.0001065	1.221e-05	2.23
False	High	[R].DGPGLERSPGEPGGAAPER.[E]		0.000778553	0.000174853	1	1	1	Q96EB6	Q96EB6 [40-58]		1	1848.88348	High	High	0.0001065	0.0002047	2.17
False	High	[R].KASEEIEDFR.[L]		0.00044002	0.000174853	1	1	2	Q96FT9	Q96FT9 [76-85]		1	1223.59026	High	High	0.0001065	0.0001077	1.85
False	High	[K].KAQEAEAQSEDDDEDTEEEQGEEKEK.[G]	2xPhospho [S9(100); T16(100)]	0.000325632	0.000174853	1	1	1	Q5C9Z4	Q5C9Z4 [272-297]	Q5C9Z4 2xPhospho [S280(100); T287(100)]	2	3156.15734	High	High	0.0001065	7.721e-05	2.02
False	High	[K].AGDNIPEEQPVASTPTTVSDGENKKDK.[-]		3.3855e-06	0.000174853	1	1	1	Q9Y320	Q9Y320 [270-296]		2	2827.3592	High	High	0.0001065	4.599e-07	2.28
False	High	[R].KAPWIPPNPTSPPASPK.[C]		8.72255e-05	0.000174853	1	1	1	Q2KHM9	Q2KHM9 [554-570]		1	1784.96938	High	High	0.0001065	1.761e-05	2.57
False	High	[K].EVDKTPPPQPPLISSMDSISQK.[S]		0.000124717	0.000174853	1	1	1	Q92625	Q92625 [314-335]		1	2394.2221	High	High	0.0001065	2.629e-05	2.18
False	High	[R].DGSLASNPYSGDLTK.[F]		1.13072e-07	0.000174853	1	1	2	Q14157	Q14157 [850-864]		0	1524.71764	High	High	0.0001065	1.024e-08	2.57
False	High	[K].DGSPVQPSLLSLMK.[D]		8.50642e-05	0.000174853	1	1	1	Q8NFU7	Q8NFU7 [869-882]		0	1471.78249	High	High	0.0001065	1.708e-05	1.66
False	High	[R].AGDLLEDSPKRPKEAENPEGEEK.[E]		1.02097e-05	0.000174853	1	1	1	P51858	P51858 [158-180]		2	2538.23181	High	High	0.0001065	1.591e-06	2.8
False	High	[R].KAPPPPISPTQLSDVSSPR.[S]		1.33936e-07	0.000174853	1	1	2	Q9P0K7	Q9P0K7 [274-292]		1	1974.06547	High	High	0.0001065	1.238e-08	4.71
False	High	[R].KAPLNIPGTPVLEDFPQNDDEKER.[L]		5.487e-13	0.000174853	1	1	2	Q15003	Q15003 [41-64]		2	2722.36825	High	High	0.0001065	1.635e-14	5.33
False	High	[K].KAPEPEEEIEEVEESEDEGEDPALDSLSQAIAFQQAK.[I]	1xPhospho [S15(100)]	4.69928e-08	0.000174853	1	1	2	Q8TBF4	Q8TBF4 [141-177]	Q8TBF4 1xPhospho [S155(100)]	1	4166.83367	High	High	0.0001065	3.814e-09	5.8
False	High	[R].DGTAPPPQSPGSPGTGQDEEWSDEESPR.[K]	1xPhospho [S22(100)]	1.04691e-05	0.000174853	1	1	1	Q9UKS6	Q9UKS6 [333-360]	Q9UKS6 1xPhospho [S354(100)]	0	2990.19597	High	High	0.0001065	1.63e-06	2.9
False	High	[R].DGTAPPPQSPGSPGTGQDEEWSDEESPRK.[A]	1xPhospho [S22(100)]	0.000788376	0.000174853	1	1	3	Q9UKS6	Q9UKS6 [333-361]	Q9UKS6 1xPhospho [S354(100)]	1	3118.29094	High	High	0.0001065	0.0002068	3.1
False	High	[K].KAPEPEEEIEEVEESEDEGEDPALDSLSQAIAFQQAK.[I]		1.81305e-09	0.000174853	1	1	1	Q8TBF4	Q8TBF4 [141-177]		1	4086.86734	High	High	0.0001065	9.911e-11	5.39
False	High	[R].DGQVINETSQHHDDLE.[-]		0.000517948	0.000174853	1	1	1	P08670	P08670 [451-466]		0	1836.79947	High	High	0.0001065	0.0001298	2.31
False	High	[R].KASPEPPDSAEGALK.[L]	1xPhospho [S3(100)]	1.3039e-05	0.000174853	1	1	2	Q9H1B7	Q9H1B7 [545-559]	Q9H1B7 1xPhospho [S547(100)]	1	1576.72544	High	High	0.0001065	2.09e-06	2.69
False	High	[R].KASPEPPDSAEGALKLGEEQQR.[Q]	1xPhospho [S3(100)]	2.83763e-12	0.000174853	1	1	2	Q9H1B7	Q9H1B7 [545-566]	Q9H1B7 1xPhospho [S547(100)]	2	2417.13442	High	High	0.0001065	7.109e-14	4.6
False	High	[R].DGLLTMLPGPPPVYAADSNSPLLR.[T]		1.9602e-05	0.000174853	1	1	1	Q96HB5	Q96HB5 [479-502]		0	2494.30102	High	High	0.0001065	3.299e-06	1.68
False	High	[R].KDLGSTEDGDGTDDFLTDKEDEK.[A]		1.60508e-06	0.000174853	1	1	2	Q15527	Q15527 [179-201]		2	2530.09511	High	High	0.0001065	2.002e-07	2.42
False	High	[K].KDIDHETVVEEQIIGENSPPDYSEYMTGK.[K]	1xPhospho [S18(100)]	4.04261e-08	0.000174853	1	1	1	P25490	P25490 [230-258]	P25490 1xPhospho [S247(100)]	1	3403.49234	High	High	0.0001065	3.224e-09	4.52
False	High	[R].KDEELDPMDPSSYSDAPR.[G]		5.59641e-07	0.000174853	1	1	1	O60828	O60828 [197-214]		1	2051.88624	High	High	0.0001065	6.157e-08	3.06
False	High	[K].KDDVSPVMQFSSK.[F]		2.44141e-05	0.000174853	1	1	1	Q8IZE3	Q8IZE3 [703-715]		1	1467.71481	High	High	0.0001065	4.215e-06	3.21
False	High	[R].KDDSDDDGGGWITPSNIK.[Q]	1xPhospho [S4(100)]	1.38449e-09	0.000174853	1	1	2	Q9ULX3	Q9ULX3 [198-215]	Q9ULX3 1xPhospho [S201(100)]	1	1999.82807	High	High	0.0001065	7.338e-11	3.27
False	High	[R].KDDSDDDGGGWITPSNIK.[Q]		0.000669792	0.000174853	1	1	2	Q9ULX3	Q9ULX3 [198-215]		1	1919.86174	High	High	0.0001065	0.000173	2.74
False	High	[R].KDDNDEEEEDIDFFEDIDSDEDEGGLFGSKK.[L]	1xPhospho [S19(100)]	5.51792e-05	0.000174853	1	1	1	O00566	O00566 [224-254]	O00566 1xPhospho [S242(100)]	2	3661.43851	High	High	0.0001065	1.053e-05	3.03
False	High	[R].AGDPGEMPQSPTGLGQPK.[R]		2.43676e-10	0.000174853	1	1	4	Q9UIF9	Q9UIF9 [1388-1405]		0	1766.83777	High	High	0.0001065	1.048e-11	2.87
False	High	[K].KDAPTSPASVASSSSTPSSK.[T]		9.59735e-07	0.000174853	1	1	1	Q04726	Q04726 [281-300]		1	1891.92434	High	High	0.0001065	1.122e-07	2.28
False	High	[R].DGELPVEDDIDLSDVELDDLGKDEL.[-]		2.14376e-07	0.000174853	1	1	2	Q15084	Q15084 [416-440]		1	2758.26765	High	High	0.0001065	2.089e-08	3.79
False	High	[K].KDAPISPASIASSSSTPSSK.[S]		0.000140504	0.000174853	1	1	2	Q04727	Q04727 [287-306]		1	1917.97638	High	High	0.0001065	3.007e-05	2.43
False	High	[K].KAVVQSPQVTEVL.[-]		0.00146611	0.000174853	1	1	1	Q3KQU3	Q3KQU3 [829-841]		1	1397.79986	High	High	0.0001065	0.0004146	2.29
False	High	[R].KAVVLPGGTATSPK.[M]	1xPhospho [S12(99.6)]	8.9095e-08	0.000174853	1	1	4	Q8N1G0	Q8N1G0 [422-435]	Q8N1G0 1xPhospho [S433(99.6)]	1	1405.74506	High	High	0.0001065	7.805e-09	2.74
False	High	[R].KAVVLPGGTATSPK.[M]		2.61788e-06	0.000174853	1	1	3	Q8N1G0	Q8N1G0 [422-435]		1	1325.77873	High	High	0.0001065	3.447e-07	2.74
False	High	[R].DGFAEEAPSTSRGPGGSQGSQGPSPQGAR.[R]		2.07404e-05	0.000174853	1	1	1	Q96MG7	Q96MG7 [41-69]		1	2772.2568	High	High	0.0001065	3.509e-06	2.25
False	High	[K].KAVSPLLLTTTNSSEGLSMGNYIGLINR.[I]		1.19958e-10	0.000174853	1	1	2	P19525	P19525 [80-107]		1	2949.57138	High	High	0.0001065	4.725e-12	4.52
False	High	[R].DGGRSSPGGQDEGGFMAQGK.[T]		5.84241e-06	0.000174853	1	1	1	P49023	P49023 [298-317]		1	1937.84063	High	High	0.0001065	8.491e-07	2.77
False	High	[R].KASPPSGLWSPAYASH.[-]	1xPhospho [S3(100)]	3.16827e-09	0.000174853	1	1	5	Q8TEM1	Q8TEM1 [1872-1887]	Q8TEM1 1xPhospho [S1874(100)]	1	1735.78396	High	High	0.0001065	1.854e-10	3.63
False	High	[K].DGLLGDILQDLNTETPQITPPPVMILKK.[K]		6.64677e-10	0.000174853	1	1	2	P09884	P09884 [156-183]		1	3059.6697	High	High	0.0001065	3.22e-11	3.16
False	High	[K].DGLLGDILQDLNTETPQITPPPVMILK.[K]	1xOxidation [M24]	4.26663e-05	0.000174853	1	1	4	P09884	P09884 [156-182]		0	2947.56965	High	High	0.0001065	7.91e-06	1.46
False	High	[R].DGGSGNSTIIVSR.[S]		2.11704e-07	0.000174853	1	1	1	Q7Z6Z7	Q7Z6Z7 [2359-2371]		0	1262.63352	High	High	0.0001065	2.066e-08	3.21
False	High	[R].DGGRSSPGGQDEGGFMAQGK.[T]	1xPhospho [S5(99.1)]	2.41098e-05	0.000174853	1	1	2	P49023	P49023 [298-317]	P49023 1xPhospho [S302(99.1)]	1	2017.80696	High	High	0.0001065	4.168e-06	2.5
False	High	[R].KASSPSPLTIGTPESQR.[K]		1.19208e-10	0.000174853	1	1	3	Q9NPI6	Q9NPI6 [520-536]		1	1755.92355	High	High	0.0001065	4.708e-12	3.97
False	High	[R].KDLYANTVLSGGTTMYPGIADR.[M]		0.000336006	0.000174853	1	2	1	P60709	P60709 [291-312]		1	2343.16492	High	High	0.0001065	7.952e-05	1.91
False	High	[R].KASSPSPLTIGTPESQRKPSIILSK.[S]		2.68438e-06	0.000174853	1	1	2	Q9NPI6	Q9NPI6 [520-544]		2	2622.48249	High	High	0.0001065	3.569e-07	4.36
False	High	[R].KASVVDPSTESSPAPQEGSEQPASPASPLSSR.[Q]		4.87061e-13	0.000174853	1	1	3	Q66K14	Q66K14 [409-440]		1	3180.52912	High	High	0.0001065	1.499e-14	3.72
False	High	[R].KASVVDPSTESSPAPQEGSEQPASPASPLSSR.[Q]	1xPhospho [S27(100)]	8.36044e-07	0.000174853	1	1	1	Q66K14	Q66K14 [409-440]	Q66K14 1xPhospho [S435(100)]	1	3260.49545	High	High	0.0001065	9.641e-08	3.12
False	High	[K].KAVAEEDNGSIGEETDSSPGR.[K]		1.24336e-08	0.000174853	1	1	1	Q13586	Q13586 [651-671]		1	2147.96872	High	High	0.0001065	8.609e-10	2.57
False	High	[K].KAVPKEDIYSGGGGGGSR.[S]		6.6232e-06	0.000174853	1	1	1	Q13151	Q13151 [172-189]		2	1734.87694	High	High	0.0001065	9.81e-07	3.25
False	High	[R].KAVPMAPAPASPGSSNDSSAR.[S]		3.01592e-10	0.000174853	1	1	4	Q66K74	Q66K74 [749-769]		1	1997.97091	High	High	0.0001065	1.328e-11	3.1
False	High	[R].KAVPMAPAPASPGSSNDSSAR.[S]	1xOxidation [M5]	8.16785e-09	0.000174853	1	1	3	Q66K74	Q66K74 [749-769]		1	2013.96583	High	High	0.0001065	5.388e-10	3.26
False	High	[R].KASSTAKVPASPLPGLER.[K]		1.1647e-05	0.000174853	1	1	1	Q7KZI7	Q7KZI7 [446-463]		2	1809.02287	High	High	0.0001065	1.84e-06	3.14
False	High	[R].DNLTLWTSENQGDEGDAGEGEN.[-]		1.10271e-07	0.000174853	1	1	6	P31946	P31946 [225-246]		0	2350.9542	High	High	0.0001065	9.955e-09	3.09
False	High	[R].DLGEELEALKTELEDTLDSTAAQQELR.[S]		2.65802e-09	0.000174853	1	1	3	P35579	P35579 [1136-1162]		1	3017.47971	High	High	0.0001065	1.527e-10	4.5
False	High	[K].DLGHPVEEEDELESGDQEDEDDESEDPGKDLDHI.[-]	1xPhospho [S14(100)]	1.46358e-08	0.000174853	1	1	1	O60763	O60763 [929-962]	O60763 1xPhospho [S942(100)]	1	3916.52	High	High	0.0001065	1.033e-09	3.67
False	High	[K].HFLPLDFSTQVNSSLTSPTGR.[G]		1.69212e-16	0.000174853	1	1	3	P19793	P19793 [5-25]		0	2304.16189	High	High	0.0001065	4.165e-17	3.93
False	High	[K].HFKDEDEDEDVASPDGLGR.[L]	1xPhospho [S13(100)]	1.49682e-05	0.000174853	1	1	1	O95365	O95365 [537-555]	O95365 1xPhospho [S549(100)]	1	2210.88738	High	High	0.0001065	2.444e-06	3.41
False	High	[K].DMESPTKLDVTLAK.[D]	1xPhospho [S4(100)]	6.19265e-08	0.000174853	1	1	4	P27816	P27816 [277-290]	P27816 1xPhospho [S280(100)]	1	1627.76487	High	High	0.0001065	5.185e-09	4.43
False	High	[R].HFFHHADEDDEEEDDSPPER.[Q]	1xPhospho [S16(100)]	0.000383309	0.000174853	1	1	3	O43314	O43314 [23-42]	O43314 1xPhospho [S38(100)]	0	2532.9212	High	High	0.0001065	9.278e-05	3.01
False	High	[R].HEYALPLAPPEPEYATPIVER.[H]		2.50544e-06	0.000174853	1	1	1	Q8N8Z6	Q8N8Z6 [587-607]		0	2392.21834	High	High	0.0001065	3.302e-07	2.61
False	High	[K].HESQQDYSKGFGGK.[Y]		6.02852e-06	0.000174853	1	1	1	Q14247	Q14247 [296-309]		1	1567.71356	High	High	0.0001065	8.779e-07	2.47
False	High	[R].AASSPDGFFWTQGSPKPGTASPK.[L]		0.000362272	0.000174853	1	1	1	Q86YV5	Q86YV5 [824-846]		0	2321.11969	High	High	0.0001065	8.673e-05	2.65
False	High	[K].DMESPTKLDVTLAK.[D]	1xOxidation [M2]; 1xPhospho [S4(100)]	2.10381e-07	0.000174853	1	1	7	P27816	P27816 [277-290]	P27816 1xPhospho [S280(100)]	1	1643.75978	High	High	0.0001065	2.046e-08	3.54
False	High	[K].DMESPTKLDVTLAKDMQPSMESDMALVK.[D]		6.97634e-08	0.000174853	1	1	2	P27816	P27816 [277-304]		2	3110.47642	High	High	0.0001065	5.935e-09	3.29
False	High	[R].HERPAGPGTPPPDSGPLAKDDR.[A]		5.51792e-05	0.000174853	1	1	1	Q9P2K8	Q9P2K8 [659-680]		1	2267.11633	High	High	0.0001065	1.055e-05	2.48
False	High	[R].HELTEISNVDVETQSGKTVIRLPSGSGAASPTGSAVDIR.[A]		6.21635e-05	0.000174853	1	1	1	Q09666	Q09666 [187-225]		2	3979.03669	High	High	0.0001065	1.202e-05	4.48
False	High	[R].HEHPPNPPVSPGKTVNDVNSNNNMSYR.[N]		3.20541e-08	0.000174853	1	1	2	Q6VMQ6	Q6VMQ6 [664-690]		1	3001.39694	High	High	0.0001065	2.489e-09	4.1
False	High	[K].DMESPTKLDVTLAKDMQPSMESDMALVK.[D]	1xPhospho [S4(99.5)]	7.19857e-08	0.000174853	1	1	1	P27816	P27816 [277-304]	P27816 1xPhospho [S280(99.5)]	2	3190.44275	High	High	0.0001065	6.164e-09	3.58
False	High	[K].DMFDPHGWSEDSYYEALAK.[A]		0.000160287	0.000174853	1	1	1	Q9UHR5	Q9UHR5 [184-202]		0	2260.94917	High	High	0.0001065	3.492e-05	1.29
False	High	[K].DMESPTKLDVTLAK.[D]	1xOxidation [M2]	5.0439e-10	0.000174853	1	1	12	P27816	P27816 [277-290]		1	1563.79345	High	High	0.0001065	2.376e-11	4.07
False	High	[R].HEHPPNPPVSPGK.[T]		0.00138574	0.000174853	1	1	2	Q6VMQ6	Q6VMQ6 [664-676]		0	1392.70187	High	High	0.0001065	0.0003916	1.62
False	High	[R].DMGELSPAVAQEETPPGDWLFGGVR.[W]		8.15331e-07	0.000174853	1	1	2	Q6NUN9	Q6NUN9 [354-378]		0	2658.25044	High	High	0.0001065	9.375e-08	3.02
False	High	[K].HEEEEWTDDDLVESL.[-]		9.17144e-05	0.000174853	1	1	1	P51946	P51946 [309-323]		0	1845.76611	High	High	0.0001065	1.867e-05	2.52
False	High	[K].DMGSVALDAGTAKDSLSPVLHPSDLILTR.[G]		2.22597e-07	0.000174853	1	1	4	Q9HCN4	Q9HCN4 [298-326]		1	2979.54556	High	High	0.0001065	2.187e-08	2.6
False	High	[K].DMGSVALDAGTAKDSLSPVLHPSDLILTR.[G]	1xOxidation [M2]	9.59735e-07	0.000174853	1	1	2	Q9HCN4	Q9HCN4 [298-326]		1	2995.54048	High	High	0.0001065	1.127e-07	3.0
False	High	[R].HEDEQALLDQNSQTPPPSPFSVQAFNK.[G]		1.51154e-09	0.000174853	1	1	2	O75592	O75592 [2670-2696]		0	3024.43337	High	High	0.0001065	8.11e-11	4.31
False	High	[K].DMLASPSTSGQLSQFGASLYGQQSALGLPMR.[G]		0.00096955	0.000174853	1	1	2	Q9NZN8	Q9NZN8 [57-87]		0	3198.55581	High	High	0.0001065	0.0002616	2.38
False	High	[R].DMIILPEMVGSMVGVYNGK.[T]		0.00135994	0.000174853	1	1	1	P62841	P62841 [82-100]		0	2053.01667	High	High	0.0001065	0.0003829	1.11
False	High	[R].AFVGSDSGSSSTGDAAR.[Q]		9.02196e-08	0.000174853	1	1	1	Q13009	Q13009 [364-380]		0	1571.69322	High	High	0.0001065	7.945e-09	2.46
False	High	[R].HDSSGSGHSAFEPLVASGVPASFVPKPGSLKR.[G]		2.42615e-05	0.000174853	1	1	1	A8CG34	A8CG34 [320-351]		1	3205.63888	High	High	0.0001065	4.199e-06	2.3
False	High	[K].AASSPSNPAALPVASDSSPMGSK.[T]		5.02577e-13	0.000174853	1	1	1	Q7Z5J4	Q7Z5J4 [1105-1127]		0	2129.01792	High	High	0.0001065	1.529e-14	4.46
False	High	[R].HDSPDPSPPRRPQHNSSGASPR.[R]	1xPhospho [S3(100)]	0.00175806	0.000174853	1	1	3	Q9BRD0	Q9BRD0 [195-216]	Q9BRD0 1xPhospho [S197(100)]	1	2459.09602	High	High	0.0001065	0.0005089	1.36
False	High	[R].DMLPSPEQTLSPLSK.[M]		4.46138e-06	0.000174853	1	1	1	Q53SF7	Q53SF7 [907-921]		0	1642.83565	High	High	0.0001065	6.266e-07	3.22
False	High	[R].HDSPDLAPNVTYSLPR.[T]		5.31783e-06	0.000174853	1	1	2	Q9BRD0	Q9BRD0 [269-284]		0	1781.88169	High	High	0.0001065	7.635e-07	2.65
False	High	[R].AASSSSPGSPVASSPSR.[L]		8.86168e-09	0.000174853	1	1	2	Q92538	Q92538 [1776-1792]		0	1531.73469	High	High	0.0001065	5.876e-10	3.23
False	High	[R].HEEQQRELEEEEENSDEDELDSHTMVK.[T]	1xPhospho [S15(100)]	1.06867e-07	0.000174853	1	1	1	Q13188	Q13188 [302-328]	Q13188 1xPhospho [S316(100)]	1	3394.35367	High	High	0.0001065	9.622e-09	2.86
False	High	[R].DMLPSPEQTLSPLSK.[M]	1xPhospho [S5(100)]	0.000871552	0.000174853	1	1	2	Q53SF7	Q53SF7 [907-921]	Q53SF7 1xPhospho [S911(100)]	0	1722.80198	High	High	0.0001065	0.0002315	1.69
False	High	[K].DMESPTKLDVTLAK.[D]		6.17588e-12	0.000174853	1	1	7	P27816	P27816 [277-290]		1	1547.79854	High	High	0.0001065	1.707e-13	3.92
False	High	[K].DMDEPSPVPNVEEVTLPK.[T]	1xOxidation [M2]	1.53888e-08	0.000174853	1	1	3	Q8TAQ2	Q8TAQ2 [342-359]		0	2011.95286	High	High	0.0001065	1.089e-09	3.33
False	High	[R].HGSGPPSSGGGLYR.[D]		9.01392e-07	0.000174853	1	1	3	Q9HC52	Q9HC52 [309-322]		0	1328.63419	High	High	0.0001065	1.047e-07	2.81
False	High	[R].HGSGPNIILTGDSSPGFSK.[E]		3.23695e-19	0.000174853	1	1	4	Q53ET0	Q53ET0 [611-629]		0	1870.92937	High	High	0.0001065	4.093e-19	4.53
False	High	[R].HGSGADSDYENTQSGDPLLGLEGKR.[F]		6.99499e-11	0.000174853	1	1	2	Q9Y2X7	Q9Y2X7 [590-614]		1	2603.19683	High	High	0.0001065	2.589e-12	5.05
False	High	[R].HGSGADSDYENTQSGDPLLGLEGK.[R]		1.1794e-05	0.000174853	1	1	2	Q9Y2X7	Q9Y2X7 [590-613]		0	2447.09572	High	High	0.0001065	1.865e-06	2.75
False	High	[R].HGSFNTVQASER.[I]		1.06679e-05	0.000174853	1	1	2	Q96AV8	Q96AV8 [408-419]		0	1332.6291	High	High	0.0001065	1.666e-06	2.11
False	High	[R].HGSFHEDEDPIGSPR.[L]	1xPhospho [S13(100)]	5.99613e-07	0.000174853	1	1	3	Q96T58	Q96T58 [1266-1280]	Q96T58 1xPhospho [S1278(100)]	0	1759.70717	High	High	0.0001065	6.615e-08	3.16
False	High	[R].HGSFHEDEDPIGSPR.[L]		2.04431e-10	0.000174853	1	1	6	Q96T58	Q96T58 [1266-1280]		0	1679.74084	High	High	0.0001065	8.588e-12	3.4
False	High	[R].DLVQPDKPASPK.[F]		0.000258189	0.000174853	1	1	3	Q6PJT7	Q6PJT7 [506-517]		0	1294.70014	High	High	0.0001065	5.931e-05	2.02
False	High	[K].HGLTSGSASPPPPALPLYPDPVR.[L]	1xPhospho [S9(97.8)]	0.000242491	0.000174853	1	1	1	Q92610	Q92610 [683-705]	Q92610 1xPhospho [S691(97.8)]	0	2406.18534	High	High	0.0001065	5.538e-05	2.81
False	High	[R].HGLQLGAQSPGRGTTLAR.[G]		6.02441e-05	0.000174853	1	1	3	Q8N1G0	Q8N1G0 [1049-1066]		1	1819.98855	High	High	0.0001065	1.163e-05	2.83
False	High	[R].HGLQLGAQSPGR.[G]		7.93926e-05	0.000174853	1	1	2	Q8N1G0	Q8N1G0 [1049-1060]		0	1220.64944	High	High	0.0001065	1.583e-05	2.26
False	High	[R].DLVSFPLSPAVR.[V]		0.000127886	0.000174853	1	1	1	O43502	O43502 [13-24]		0	1300.72596	High	High	0.0001065	2.708e-05	2.21
False	High	[R].HGLLLPASPVR.[M]		1.66663e-06	0.000174853	1	1	8	Q96E09	Q96E09 [69-79]		0	1159.6946	High	High	0.0001065	2.09e-07	2.64
False	High	[K].DLYANTVLSGGTTMYPGIADR.[M]		6.19816e-09	0.000174853	1	2	2	P60709	P60709 [292-312]		0	2215.06996	High	High	0.0001065	3.947e-10	4.11
False	High	[K].DMESPTKLDVTLAK.[D]	1xDehydrated [S4(99.6)]	0.000193475	0.000174853	1	1	1	P27816	P27816 [277-290]	P27816 1xDehydrated [S280(99.6)]	1	1529.78797	High	High	0.0001065	4.295e-05	2.14
False	High	[K].DLYDIFYSSGGK.[G]		1.18682e-05	0.000174853	1	1	1	Q5VUA4	Q5VUA4 [1567-1578]		0	1364.63687	High	High	0.0001065	1.88e-06	2.05
False	High	[R].HGGSPQPLATTPLSQEPVNPPSEASPTR.[D]	1xPhospho [S25(99.4)]	1.41966e-09	0.000174853	1	1	4	Q9UQ35	Q9UQ35 [374-401]	Q9UQ35 1xPhospho [S398(99.4)]	0	2932.38366	High	High	0.0001065	7.565e-11	5.34
False	High	[R].DLYEDELVPLFEK.[A]		0.000103974	0.000174853	1	1	1	O43390	O43390 [175-187]		0	1609.79958	High	High	0.0001065	2.147e-05	2.29
False	High	[R].HGGSPQPLATTPLSQEPVNPPSEASPTR.[D]		3.34913e-15	0.000174853	1	1	3	Q9UQ35	Q9UQ35 [374-401]		0	2852.41732	High	High	0.0001065	3.789e-16	5.35
False	High	[K].AFWMAIGGDRDEIEGLSSDEEH.[-]	1xPhospho [S17(99.6)]	0.000910645	0.000174853	1	1	2	Q6PD74	Q6PD74 [294-315]	Q6PD74 1xPhospho [S310(99.6)]	1	2544.03847	High	High	0.0001065	0.0002442	2.26
False	High	[R].DMASPNWSILPEEER.[N]		5.81102e-07	0.000174853	1	1	1	Q15814	Q15814 [327-341]		0	1773.81123	High	High	0.0001065	6.409e-08	3.09
False	High	[R].HGGPGPGGPEPELSPITEGSEAR.[A]		6.38422e-07	0.000174853	1	1	2	Q8WUF5	Q8WUF5 [554-576]		0	2228.05781	High	High	0.0001065	7.131e-08	3.3
False	High	[K].HGGNVSLDVLPVKGPQGSPLLSR.[A]		1.37962e-05	0.000174853	1	1	2	Q8TEP8	Q8TEP8 [2093-2115]		1	2327.283	High	High	0.0001065	2.222e-06	2.21
False	High	[R].HGESAWNLENR.[F]		8.83267e-05	0.000174853	1	1	4	P18669	P18669 [11-21]		0	1312.60289	High	High	0.0001065	1.783e-05	1.48
False	High	[R].HGARTSDSDQQAYLVQR.[G]	1xPhospho [T/S/Y]	0.000191063	0.000174853	1	1	1	Q96CV9	Q96CV9 [521-537]		1	2011.89816	High	High	0.0001065	4.253e-05	2.44
False	High	[K].DMDEPSPVPNVEEVTLPK.[T]		3.36734e-07	0.000174853	1	1	4	Q8TAQ2	Q8TAQ2 [342-359]		0	1995.95795	High	High	0.0001065	3.465e-08	3.19
False	High	[K].AFWMAIGGDRDEIEGLSSDEEH.[-]		5.62664e-06	0.000174853	1	1	3	Q6PD74	Q6PD74 [294-315]		1	2464.07214	High	High	0.0001065	8.149e-07	3.22
False	High	[R].AFVHWYVGEGMEEGEFSEAR.[E]		3.99933e-10	0.000174853	1	6	5	P68363	P68363 [403-422]		0	2330.01826	High	High	0.0001065	1.829e-11	3.76
False	High	[R].HFSTLKDDDLVEFSDLESEDDERPR.[S]		7.38144e-08	0.000174853	1	1	2	Q9HCK8	Q9HCK8 [1407-1431]		1	2994.35993	High	High	0.0001065	6.347e-09	3.39
False	High	[K].HFPLDLRTSMDGK.[C]		0.000348892	0.000174853	1	1	2	Q01433	Q01433 [110-122]		1	1516.75767	High	High	0.0001065	8.318e-05	2.19
False	High	[K].HGGYKFSAPVVPSSFNFGGPAPGMN.[-]		0.00187163	0.000174853	1	1	1	O95373	O95373 [1014-1038]		1	2522.19214	High	High	0.0001065	0.000546	2.34
False	High	[K].DMNQPSSSFFSISPTSNSSATIAR.[E]		7.84533e-06	0.000174853	1	1	1	Q9NUL3	Q9NUL3 [443-466]		0	2532.16711	High	High	0.0001065	1.184e-06	2.56
False	High	[K].HDSIPAADTFEDLSDVEGGGSEPTQR.[D]		2.08314e-10	0.000174853	1	1	1	O95671	O95671 [226-251]		0	2730.21254	High	High	0.0001065	8.764e-12	4.73
False	High	[R].DMPGGFLFEGLSDDEDDFHPNTR.[S]		0.000133627	0.000174853	1	1	2	Q96S82	Q96S82 [219-241]		0	2611.10417	High	High	0.0001065	2.829e-05	2.22
False	High	[K].GYYSPYSVSGSGSTAGSR.[T]		3.76359e-05	0.000174853	1	1	1	Q15149	Q15149 [4610-4627]		0	1782.79293	High	High	0.0001065	6.864e-06	2.33
False	High	[R].GYYSPGIVSTR.[N]		0.000558428	0.000174853	1	1	1	Q12789	Q12789 [1650-1660]		0	1199.60551	High	High	0.0001065	0.0001408	2.1
False	High	[K].DMSPLSETEMALGKDVTPPPETEVVLIK.[N]		4.12673e-10	0.000174853	1	1	6	P27816	P27816 [505-532]		1	3026.53122	High	High	0.0001065	1.896e-11	3.52
False	High	[K].DMSPLSETEMALGKDVTPPPETEVVLIK.[N]	1xOxidation [M]	1.08993e-08	0.000174853	1	1	4	P27816	P27816 [505-532]		1	3042.52613	High	High	0.0001065	7.423e-10	4.29
False	High	[K].DMSPLSETEMALGKDVTPPPETEVVLIK.[N]	2xOxidation [M2; M10]	4.69093e-06	0.000174853	1	1	3	P27816	P27816 [505-532]		1	3058.52105	High	High	0.0001065	6.663e-07	2.56
False	High	[R].GYTSDSEVYTDHGRPGK.[I]		9.00046e-05	0.000174853	1	1	2	Q92538	Q92538 [1315-1331]		0	1868.84095	High	High	0.0001065	1.821e-05	1.87
False	High	[K].DMSPLSETEMALGKDVTPPPETEVVLIK.[N]	1xPhospho [S3(100)]	1.64586e-06	0.000174853	1	1	4	P27816	P27816 [505-532]	P27816 1xPhospho [S507(100)]	1	3106.49755	High	High	0.0001065	2.055e-07	3.34
False	High	[K].GYSSPEPDIQDSSGSEAQSVKPSTR.[R]	1xPhospho [S3(99.2)]	5.28088e-05	0.000174853	1	1	1	Q9BZF1	Q9BZF1 [796-820]	Q9BZF1 1xPhospho [S798(99.2)]	0	2689.16249	High	High	0.0001065	1.006e-05	2.32
False	High	[K].GYSSPEPDIQDSSGSEAQSVKPSTR.[R]		2.10372e-14	0.000174853	1	1	3	Q9BZF1	Q9BZF1 [796-820]		0	2609.19616	High	High	0.0001065	1.472e-15	4.87
False	High	[R].AASVSSLHER.[I]		0.00169324	0.000174853	1	1	2	Q12756	Q12756 [414-423]		0	1056.54325	High	High	0.0001065	0.0004894	1.51
False	High	[K].DNFFEVFTPVFER.[N]		0.00179139	0.000174853	1	1	1	Q99543	Q99543 [176-188]		0	1646.78493	High	High	0.0001065	0.0005204	1.98
False	High	[R].DNLAQQSFNMEQANYTIQSLKDTK.[T]		6.29908e-06	0.000174853	1	1	1	Q9NZZ3	Q9NZZ3 [80-103]		1	2787.3254	High	High	0.0001065	9.271e-07	2.48
False	High	[R].DNLGEVPLTPTEEASLPLAVTK.[E]		9.88846e-05	0.000174853	1	1	1	Q6ZNJ1	Q6ZNJ1 [1859-1880]		0	2294.21258	High	High	0.0001065	2.029e-05	2.07
False	High	[R].GYGMASPGLAAPSLTPPQLATPNLQQFFPQATR.[Q]		1.22896e-09	0.000174853	1	1	1	Q9ULV3	Q9ULV3 [124-156]		0	3427.74672	High	High	0.0001065	6.442e-11	3.39
False	High	[R].HAASYSSDSENQGSYSGVIPPPPGRGQVK.[K]		5.62274e-05	0.000174853	1	1	1	Q96D71	Q96D71 [112-140]		1	2972.4133	High	High	0.0001065	1.074e-05	3.27
False	High	[R].GYFEYIEENKYSR.[A]		3.30457e-07	0.000174853	1	1	5	Q00839	Q00839 [256-268]		1	1697.78058	High	High	0.0001065	3.405e-08	3.31
False	High	[K].GYAYVEFENPDEAEK.[A]		1.57385e-05	0.000174853	1	1	1	Q15287	Q15287 [204-218]		0	1760.76499	High	High	0.0001065	2.586e-06	2.87
False	High	[R].AFVEDSEDEDGAGEGGSSLLQK.[R]	1xPhospho [S6(100)]	4.50145e-09	0.000174853	1	1	2	Q8N9T8	Q8N9T8 [166-187]	Q8N9T8 1xPhospho [S171(100)]	0	2319.95004	High	High	0.0001065	2.748e-10	4.2
False	High	[K].GYAFIEFASFEDAK.[E]		3.18253e-07	0.000174853	1	1	1	P19338	P19338 [524-537]		0	1594.7424	High	High	0.0001065	3.251e-08	2.71
False	High	[K].GWTPSVDLLPPMSPLSFDPASEEVYAK.[S]	1xOxidation [M12]	1.04875e-07	0.000174853	1	1	2	Q7Z4H7	Q7Z4H7 [394-420]		0	2949.42265	High	High	0.0001065	9.388e-09	2.52
False	High	[R].GWEEGVAQMSVGQR.[A]		0.000125502	0.000174853	1	1	1	P62942	P62942 [59-72]		0	1533.71145	High	High	0.0001065	2.64e-05	1.59
False	High	[K].GWAFGSNSLPIAGSVGMGVAR.[R]	1xOxidation [M17]	2.02972e-09	0.000174853	1	1	2	Q5PRF9	Q5PRF9 [550-570]		0	2050.01747	High	High	0.0001065	1.13e-10	2.69
False	High	[R].AFVEDSEDEDGAGEGGSSLLQK.[R]		1.96706e-09	0.000174853	1	1	1	Q8N9T8	Q8N9T8 [166-187]		0	2239.98371	High	High	0.0001065	1.091e-10	3.7
False	High	[K].GWAFGSNSLPIAGSVGMGVAR.[R]		5.77983e-08	0.000174853	1	1	4	Q5PRF9	Q5PRF9 [550-570]		0	2034.02256	High	High	0.0001065	4.829e-09	3.27
False	High	[K].GVVTNGLDLSPADEK.[K]		5.11782e-05	0.000174853	1	1	2	P07197	P07197 [828-842]		0	1514.76968	High	High	0.0001065	9.65e-06	2.51
False	High	[K].GVVIPTWNISPIK.[K]		0.00107181	0.000174853	1	1	1	Q3T8J9	Q3T8J9 [337-349]		0	1423.83076	High	High	0.0001065	0.0002925	1.88
False	High	[R].GVVDSEDLPLNISR.[E]		2.43242e-08	0.000174853	2	2	1	P07900; P08238	P07900 [387-400]; P08238 [379-392]		0	1513.78566	High	High	0.0001065	1.831e-09	3.28
False	High	[K].GVTIPYRPKPSSSPVIFAGGQDR.[Y]		0.00116278	0.000174853	1	1	3	Q15366	Q15366 [177-199]		0	2429.29357	High	High	0.0001065	0.00032	1.95
False	High	[R].GVTEAIQNFSFR.[S]		2.65092e-06	0.000174853	1	1	1	O75122	O75122 [943-954]		0	1368.69064	High	High	0.0001065	3.507e-07	1.95
False	High	[R].DNLTLWTSDQQDDDGGEGNN.[-]		2.50767e-07	0.000174853	1	1	9	P61981	P61981 [228-247]		0	2193.8803	High	High	0.0001065	2.503e-08	2.44
False	High	[R].DNLTLWTSDMQGDGEEQNKEALQDVEDENQ.[-]		2.22399e-06	0.000174853	1	1	9	P62258	P62258 [226-255]		1	3451.47141	High	High	0.0001065	2.879e-07	4.99
False	High	[K].HADGEKEDQFNGSPPRPQPR.[G]	1xPhospho [S13(100)]	8.14098e-05	0.000174853	1	1	1	Q69YN4	Q69YN4 [161-180]	Q69YN4 1xPhospho [S173(100)]	1	2342.03096	High	High	0.0001065	1.633e-05	2.51
False	High	[R].HADHSSLTLGSGSSTTR.[L]		0.000699843	0.000174853	1	1	1	Q7Z6Z7	Q7Z6Z7 [2522-2538]		0	1713.81506	High	High	0.0001065	0.0001815	1.81
False	High	[K].HAEATLGSGNLR.[MQ]		0.00158053	0.000174853	2	2	2	Q7L9L4; Q9H8S9	Q7L9L4 [31-42]; Q9H8S9 [31-42]		0	1225.62837	High	High	0.0001065	0.0004526	1.3
False	High	[R].HDSEQDNSDNNTIFVQGLGENVTIESVADYFK.[Q]		3.55323e-11	0.000174853	1	1	1	P35637	P35637 [275-306]		0	3585.6252	High	High	0.0001065	1.214e-12	3.54
False	High	[R].DMPGGFLFEGLSDDEDDFHPNTR.[S]	1xOxidation [M2]	1.04036e-05	0.000174853	1	1	1	Q96S82	Q96S82 [219-241]		0	2627.09909	High	High	0.0001065	1.622e-06	1.97
False	High	[R].DMPGGFLFEGLSDDEDDFHPNTR.[S]	1xPhospho [S12(100)]	3.51267e-05	0.000174853	1	1	2	Q96S82	Q96S82 [219-241]	Q96S82 1xPhospho [S230(100)]	0	2691.0705	High	High	0.0001065	6.345e-06	3.28
False	High	[R].HDHAVSLLTAASPTIALLLER.[E]		2.04796e-12	0.000174853	1	1	4	Q14160	Q14160 [928-948]		0	2228.23974	High	High	0.0001065	4.949e-14	4.5
False	High	[K].HAVPTNSLAGNAYALTSPLQLLATQASSSAPVVVTR.[V]		5.44299e-11	0.000174853	1	1	1	P85037	P85037 [628-663]		0	3605.92858	High	High	0.0001065	1.952e-12	3.52
False	High	[R].AFVEDSEDEDGAGEGGSSLLQKR.[A]	1xPhospho [S6(100)]	5.17664e-11	0.000174853	1	1	4	Q8N9T8	Q8N9T8 [166-188]	Q8N9T8 1xPhospho [S171(100)]	1	2476.05115	High	High	0.0001065	1.853e-12	3.68
False	High	[R].DMPGGFLFEGLSDDEDDFHPNTR.[S]	1xOxidation [M2]; 1xPhospho [S12(100)]	0.00064912	0.000174853	1	1	4	Q96S82	Q96S82 [219-241]	Q96S82 1xPhospho [S230(100)]	0	2707.06542	High	High	0.0001065	0.000167	1.76
False	High	[R].AASSSSVVPYLPR.[L]		1.25682e-06	0.000174853	1	1	2	P42684	P42684 [559-571]		0	1333.71104	High	High	0.0001065	1.515e-07	3.22
False	High	[R].DMPHPLAGSSSEEAVGGDSTPSPDLLMAR.[S]	1xPhospho [S22(100)]	7.10884e-08	0.000174853	1	1	1	Q5VWJ9	Q5VWJ9 [19-47]	Q5VWJ9 1xPhospho [S40(100)]	0	3004.30639	High	High	0.0001065	6.091e-09	4.32
False	High	[R].DMQPLSPISVHER.[Y]		0.000114951	0.000174853	1	1	1	P28749	P28749 [635-647]		0	1508.75259	High	High	0.0001065	2.391e-05	2.38
False	High	[R].AASSSSVVPYLPRLPILPSK.[T]		0.000144074	0.000174853	1	1	2	P42684	P42684 [559-578]		1	2082.19575	High	High	0.0001065	3.093e-05	2.18
False	High	[R].DMQPLSPISVHER.[Y]	1xOxidation [M2]	7.79125e-05	0.000174853	1	1	1	P28749	P28749 [635-647]		0	1524.7475	High	High	0.0001065	1.547e-05	2.55
False	High	[K].DMSLKDSGSDLSHRPK.[R]		5.12598e-07	0.000174853	1	1	3	O95251	O95251 [156-171]		1	1772.85957	High	High	0.0001065	5.56e-08	2.86
False	High	[R].DMSLYASLTSEK.[V]		0.000128691	0.000174853	1	1	2	P46821	P46821 [1758-1769]		0	1344.63516	High	High	0.0001065	2.724e-05	2.02
False	High	[R].HASSSPESPKPAPAPGSHR.[E]	2xPhospho [S3(100); S5(99.1)]	0.000200895	0.000174853	1	1	4	Q9UQ35	Q9UQ35 [433-451]	Q9UQ35 2xPhospho [S435(100); S437(99.1)]	0	2056.86376	High	High	0.0001065	4.496e-05	3.31
False	High	[R].DMSLYASLTSEKVQSLEGEKLSPK.[S]		6.83419e-06	0.000174853	1	1	1	P46821	P46821 [1758-1781]		2	2640.34367	High	High	0.0001065	1.011e-06	3.02
False	High	[K].HASQKDYSSGFGGK.[Y]		7.99434e-06	0.000174853	1	1	2	Q14247	Q14247 [148-161]		1	1468.68153	High	High	0.0001065	1.205e-06	2.05
False	High	[R].AFVEDSEDEDGAGEGGSSLLQKR.[A]		1.36231e-12	0.000174853	1	1	4	Q8N9T8	Q8N9T8 [166-188]		1	2396.08482	High	High	0.0001065	3.196e-14	3.62
False	High	[R].HAELSGSPLKSK.[S]		0.000916371	0.000174853	1	1	1	Q9BTC8	Q9BTC8 [513-524]		1	1253.68483	High	High	0.0001065	0.0002458	1.66
False	High	[K].DMSPLSETEMALGK.[D]	1xPhospho [S3(100)]	0.000170663	0.000174853	1	1	1	P27816	P27816 [505-518]	P27816 1xPhospho [S507(100)]	0	1588.66344	High	High	0.0001065	3.744e-05	1.96
False	High	[R].HAIMRSPQMVSAIVR.[T]		1.31322e-06	0.000174853	1	1	3	P35222	P35222 [186-200]		1	1695.91453	High	High	0.0001065	1.6e-07	2.95
False	High	[R].HALTSPSLGGQGR.[Q]		8.89381e-06	0.000174853	1	1	2	Q5PRF9	Q5PRF9 [603-615]		0	1280.67057	High	High	0.0001065	1.362e-06	2.0
False	High	[K].AASVPVKGSLGQGTAPVLPGK.[T]		0.000695469	0.000174853	1	1	1	Q13428	Q13428 [726-746]		1	1934.10694	High	High	0.0001065	0.0001801	2.48
False	High	[R].HGSLGFLPR.[K]		3.56287e-07	0.000174853	1	1	2	P39023	P39023 [11-19]		0	983.54213	High	High	0.0001065	3.698e-08	2.86
False	High	[R].HALYPPSPR.[K]		6.57738e-05	0.000174853	1	1	3	Q92738	Q92738 [579-587]		0	1037.55269	High	High	0.0001065	1.279e-05	2.29
False	High	[R].HAPSPEPAVQGTGVAGVPEESGDAAAIPAK.[K]	1xPhospho [S4(100)]	1.71202e-08	0.000174853	1	1	1	P13051	P13051 [20-49]	P13051 1xPhospho [S23(100)]	0	2890.36186	High	High	0.0001065	1.228e-09	3.26
False	High	[K].HAPTYTIPLSPVLSPTLPAEAPTAQVPPSLPR.[N]		1.2234e-18	0.000174853	1	1	20	Q9NPI6	Q9NPI6 [306-337]		0	3318.80964	High	High	0.0001065	1.094e-18	6.67
False	High	[K].HAPTYTIPLSPVLSPTLPAEAPTAQVPPSLPR.[N]	1xPhospho [S/T/Y]	0.000731242	0.000174853	1	1	3	Q9NPI6	Q9NPI6 [306-337]		0	3398.77597	High	High	0.0001065	0.0001913	1.99
False	High	[R].AASTAPSSTSTPAASSAGLIYIDPSNLR.[R]		7.02023e-08	0.000174853	1	1	1	O95071	O95071 [1726-1753]		0	2706.35808	High	High	0.0001065	5.972e-09	3.58
False	High	[R].HAQGGTWYGVDINNEDIADNFEAFVWEPAMVR.[I]		5.08582e-05	0.000174853	1	1	1	Q99832	Q99832 [468-499]		0	3651.65976	High	High	0.0001065	9.587e-06	1.83
False	High	[K].HASPILPITEFSDIPR.[R]		7.39459e-10	0.000174853	1	1	5	P42167	P42167 [304-319]		0	1792.95921	High	High	0.0001065	3.636e-11	2.97
False	High	[R].HAPSPEPAVQGTGVAGVPEESGDAAAIPAK.[K]		2.60847e-09	0.000174853	1	1	1	P13051	P13051 [20-49]		0	2810.39553	High	High	0.0001065	1.491e-10	3.54
False	High	[R].HGSMVSLVSGASGYSATSTSSFK.[K]		1.84584e-08	0.000174853	1	1	1	Q9Y5P4	Q9Y5P4 [130-152]		0	2248.05504	High	High	0.0001065	1.34e-09	3.5
False	High	[R].DIVPFSELGTTPSGGGFFQGISFPEISTRPPLGSTELQAAK.[K]		0.00174708	0.000174853	1	1	1	P42166	P42166 [202-242]		0	4236.14993	High	High	0.0001065	0.000508	2.44
False	High	[R].DLVMGSSPQLKR.[S]		3.8835e-05	0.000174853	1	1	1	Q53LP3	Q53LP3 [207-218]		1	1330.71475	High	High	0.0001065	7.11e-06	2.99
False	High	[R].HRGSEEDPLLSPVETWK.[G]	1xPhospho [S4(100)]	1.371e-05	0.000174853	1	1	1	Q13017	Q13017 [1192-1208]	Q13017 1xPhospho [S1195(100)]	1	2059.94846	High	High	0.0001065	2.206e-06	3.33
False	High	[R].HRGQAAQPEPSTGFTATPPAPDSPQEPLVLR.[L]		1.95129e-07	0.000174853	1	1	1	Q9BVT8	Q9BVT8 [76-106]		1	3252.63961	High	High	0.0001065	1.882e-08	3.38
False	High	[R].DIISIAEDEDLR.[V]		2.04819e-05	0.000174853	1	1	1	P12956	P12956 [219-230]		0	1388.69036	High	High	0.0001065	3.48e-06	2.31
False	High	[K].HRDFVAEPMGEKPVGSLAGIGEVLGK.[K]		0.000171737	0.000174853	1	1	1	O75531	O75531 [7-32]		1	2693.40795	High	High	0.0001065	3.761e-05	2.73
False	High	[K].DLISLDSSPAKER.[L]		4.29348e-05	0.000174853	1	1	2	Q9UN79	Q9UN79 [379-391]		1	1430.74855	High	High	0.0001065	7.934e-06	1.93
False	High	[R].DLLYAQGLGDITDMTNALVGMSPSSSLSALSSR.[A]		7.95132e-07	0.000174853	1	1	1	Q12756	Q12756 [381-413]		0	3370.6505	High	High	0.0001065	9.07e-08	2.19
False	High	[R].HRAEAPPLEREDSGTFSLGK.[M]		3.53477e-05	0.000174853	1	1	5	O75569	O75569 [6-25]		2	2197.09962	High	High	0.0001065	6.414e-06	2.17
False	High	[K].HQTLEVSLSRDSPLK.[T]		1.55553e-06	0.000174853	1	1	2	Q8NCF5	Q8NCF5 [358-372]		1	1709.91807	High	High	0.0001065	1.934e-07	2.8
False	High	[R].HQQVPHILQGLLSPR.[H]		2.38496e-07	0.000174853	1	1	3	Q9Y2K2	Q9Y2K2 [962-976]		0	1722.9762	High	High	0.0001065	2.36e-08	3.21
False	High	[R].HQQQLLASPGSSTVDNK.[M]		1.26472e-06	0.000174853	1	1	1	Q9C0E2	Q9C0E2 [514-530]		0	1809.90897	High	High	0.0001065	1.528e-07	2.66
False	High	[R].HQPSTPDPFLKPR.[C]		0.00134301	0.000174853	1	1	2	O14686	O14686 [2236-2248]		0	1519.80159	High	High	0.0001065	0.0003761	1.53
False	High	[R].HQNSLPELEAAEAGAPGSGPVDLFR.[E]		2.13416e-09	0.000174853	1	1	1	Q96BZ8	Q96BZ8 [56-80]		0	2562.2583	High	High	0.0001065	1.194e-10	4.14
False	High	[R].HQDGLPYIDDSPSSSPHLSSK.[G]		2.91242e-06	0.000174853	1	1	4	P11274	P11274 [449-469]		0	2267.05748	High	High	0.0001065	3.907e-07	2.49
False	High	[R].HPSWRSEETQER.[E]		0.001134	0.000174853	1	1	2	P23588	P23588 [404-415]		1	1541.70914	High	High	0.0001065	0.0003109	2.32
False	High	[R].HRHSPTGPPGFPR.[D]		0.000213901	0.000174853	1	1	2	P98175	P98175 [86-98]		1	1442.73999	High	High	0.0001065	4.807e-05	2.11
False	High	[K].AASPSPQSVRR.[V]		0.000171737	0.000174853	1	1	1	Q8IYB3	Q8IYB3 [736-746]		1	1155.62289	High	High	0.0001065	3.767e-05	2.07
False	High	[R].DLPTIPGVTSPSSDEPPMEASQSHLR.[N]		2.4411e-12	0.000174853	1	1	3	Q13541	Q13541 [74-99]		0	2748.3145	High	High	0.0001065	6.024e-14	3.92
False	High	[K].AGAGSATLSMAYAGAR.[F]		1.55553e-06	0.000174853	1	1	1	P40926	P40926 [242-257]		0	1454.70564	High	High	0.0001065	1.931e-07	2.63
False	High	[R].HPEPVPEEGSEDELPPQVHKV.[-]	1xPhospho [S10(100)]	3.64739e-05	0.000174853	1	1	2	Q7Z3C6	Q7Z3C6 [819-839]	Q7Z3C6 1xPhospho [S828(100)]	1	2429.10206	High	High	0.0001065	6.626e-06	2.83
False	High	[R].HNSSDGFFNNGPLR.[T]		0.000259813	0.000174853	1	1	1	Q9HC44	Q9HC44 [47-60]		0	1561.71423	High	High	0.0001065	6.001e-05	2.53
False	High	[R].DLQEQDADAGSER.[G]		2.46093e-07	0.000174853	1	1	1	Q6P158	Q6P158 [117-129]		0	1433.61391	High	High	0.0001065	2.442e-08	2.99
False	High	[R].DLQSPDFTTGFHSDKIEAK.[V]		2.47421e-06	0.000174853	1	1	2	Q9P2D0	Q9P2D0 [1042-1060]		1	2136.02439	High	High	0.0001065	3.237e-07	2.68
False	High	[R].DLQSPDFTTGFHSDKIEAK.[V]	1xPhospho [S4(100)]	1.98495e-05	0.000174853	1	1	1	Q9P2D0	Q9P2D0 [1042-1060]	Q9P2D0 1xPhospho [S1045(100)]	1	2215.99072	High	High	0.0001065	3.346e-06	2.17
False	High	[R].DLQSSPPSLPLGFLGEGDAVTK.[A]	1xPhospho [S8(98.6)]	3.53744e-06	0.000174853	1	1	1	Q9UN79	Q9UN79 [331-352]	Q9UN79 1xPhospho [S338(98.6)]	0	2308.11083	High	High	0.0001065	4.837e-07	2.38
False	High	[R].HNGSLSPGLEAR.[D]		1.23449e-07	0.000174853	1	1	2	Q9C0C2	Q9C0C2 [1380-1391]		0	1237.62837	High	High	0.0001065	1.124e-08	3.16
False	High	[R].AGAGMITQHSSNASPINR.[I]	1xOxidation [M5]	2.33654e-05	0.000174853	1	1	1	Q9NWH9	Q9NWH9 [989-1006]		0	1827.87662	High	High	0.0001065	4.033e-06	1.66
False	High	[R].DLQYITVSKEELSSGDSLSPDPWKR.[D]		9.66634e-08	0.000174853	1	1	3	P55196	P55196 [1494-1518]		2	2850.41559	High	High	0.0001065	8.594e-09	4.13
False	High	[K].HNDIVDSDSDAEDRGTLSAELTAAHFGGGGGLLHKK.[T]		0.000154366	0.000174853	1	1	3	P78316	P78316 [140-175]		2	3690.77427	High	High	0.0001065	3.334e-05	3.29
False	High	[K].HNDIVDSDSDAEDRGTLSAELTAAHFGGGGGLLHK.[K]		0.00138574	0.000174853	1	1	2	P78316	P78316 [140-174]		1	3562.67931	High	High	0.0001065	0.0003908	2.61
False	High	[R].HMSSSQELLGDGPPGPSSPMSR.[S]		2.22795e-08	0.000174853	1	1	1	Q8WXD9	Q8WXD9 [702-723]		0	2254.02269	High	High	0.0001065	1.655e-09	3.9
False	High	[K].DLPDGHAASPR.[G]		0.00122255	0.000174853	1	1	2	Q9P1Y5	Q9P1Y5 [326-336]		0	1135.54906	High	High	0.0001065	0.0003383	1.67
False	High	[R].DLLSDLQDISDSER.[K]		3.72941e-09	0.000174853	1	2	4	P21127	P21127 [274-287]		0	1605.76024	High	High	0.0001065	2.231e-10	3.58
False	High	[R].HRLDLGEDYPSGK.[K]		8.09008e-05	0.000174853	1	1	1	O43143	O43143 [5-17]		1	1486.72848	High	High	0.0001065	1.613e-05	1.93
False	High	[R].HRMSPGVAGSPR.[I]		0.00124575	0.000174853	1	1	1	Q15596	Q15596 [490-501]		1	1251.6375	High	High	0.0001065	0.0003459	1.97
False	High	[R].HSISMPAMR.[N]		0.000511492	0.000174853	1	1	1	Q16890	Q16890 [134-142]		0	1029.49683	High	High	0.0001065	0.0001275	2.76
False	High	[R].DLGNPNTAPPTPELHGINPVFLSSNPSR.[W]		4.78003e-06	0.000174853	1	1	1	P78364	P78364 [912-939]		0	2941.48026	High	High	0.0001065	6.771e-07	3.35
False	High	[R].HSLSGSSPGMKDIPRTPSR.[G]		3.90793e-05	0.000174853	1	1	2	Q9UQ35	Q9UQ35 [1457-1475]		2	2010.01853	High	High	0.0001065	7.167e-06	3.03
False	High	[R].HSLSGSSPGMKDIPR.[T]		1.07539e-07	0.000174853	1	1	3	Q9UQ35	Q9UQ35 [1457-1471]		1	1568.78495	High	High	0.0001065	9.648e-09	3.35
False	High	[R].HSLSGSSPGMK.[D]		4.48945e-06	0.000174853	1	1	1	Q9UQ35	Q9UQ35 [1457-1467]		0	1087.52007	High	High	0.0001065	6.336e-07	2.22
False	High	[K].AASPSPQSVR.[R]		0.000373813	0.000174853	1	1	5	Q8IYB3	Q8IYB3 [736-745]		0	999.52178	High	High	0.0001065	9.014e-05	2.14
False	High	[K].HSLDSDEEEDDDDGGSSK.[Y]	1xPhospho [S5(100)]	4.32749e-07	0.000174853	1	1	2	O95400	O95400 [45-62]	O95400 1xPhospho [S49(100)]	0	2016.68259	High	High	0.0001065	4.605e-08	3.22
False	High	[K].HSLDSDEEEDDDDGGSSK.[Y]		0.00127736	0.000174853	1	1	1	O95400	O95400 [45-62]		0	1936.71626	High	High	0.0001065	0.0003553	1.27
False	High	[K].DIHLDLPSNNNLVSKDTEEPLPVKESDQTLAALLSPK.[E]		6.49538e-05	0.000174853	1	1	1	P18583	P18583 [1663-1699]		2	4041.10264	High	High	0.0001065	1.265e-05	3.62
False	High	[R].HSIAGIIRSPK.[S]		0.00134301	0.000174853	1	1	1	P16591	P16591 [426-436]		1	1178.70042	High	High	0.0001065	0.0003782	1.96
False	High	[R].HSHTIGGLPESDDQSELPSPPALPMSLSAK.[G]		6.88324e-07	0.000174853	1	1	1	Q8NEY1	Q8NEY1 [963-992]		0	3098.5099	High	High	0.0001065	7.728e-08	3.11
False	High	[R].HSHGPLQADVFVELLSPR.[R]		3.9213e-09	0.000174853	1	1	3	Q9NRL2	Q9NRL2 [1338-1355]		0	2002.05048	High	High	0.0001065	2.365e-10	3.35
False	High	[K].DLHQPSLSPASPHSQGFER.[G]		7.04725e-05	0.000174853	1	1	1	Q9BZF1	Q9BZF1 [58-76]		0	2090.00499	High	High	0.0001065	1.384e-05	2.61
False	High	[K].DIKEESDEEEEDDEESGR.[L]	1xPhospho [S6(100)]	7.94436e-06	0.000174853	1	1	1	Q96EV2	Q96EV2 [200-217]	Q96EV2 1xPhospho [S205(100)]	1	2219.79835	High	High	0.0001065	1.203e-06	2.42
False	High	[K].HSGPNSADSANDGFVR.[L]		4.89797e-05	0.000174853	1	1	2	P52597	P52597 [99-114]		0	1630.72044	High	High	0.0001065	9.215e-06	2.82
False	High	[R].DIIDYESDVEPETKR.[L]		0.000147735	0.000174853	1	1	1	Q5FWF4	Q5FWF4 [563-577]		1	1808.85486	High	High	0.0001065	3.179e-05	2.04
False	High	[K].HSGNITFDEIVNIAR.[Q]		2.70127e-06	0.000174853	1	1	1	P30050	P30050 [100-114]		0	1685.86056	High	High	0.0001065	3.594e-07	3.02
False	High	[K].HRPSEADEEELAR.[R]		1.78567e-06	0.000174853	1	1	3	O14617	O14617 [655-667]		0	1538.71937	High	High	0.0001065	2.245e-07	3.17
False	High	[K].DIIRQPSEEEIIK.[L]		0.000216601	0.000174853	1	1	2	Q15121	Q15121 [110-122]		1	1569.84826	High	High	0.0001065	4.884e-05	2.25
False	High	[R].HRPSPPATPPPK.[T]		1.1077e-05	0.000174853	1	1	10	Q8IYB3	Q8IYB3 [399-410]		0	1281.70623	High	High	0.0001065	1.736e-06	2.34
False	High	[R].HRPSPPATPPPK.[T]	1xPhospho [S4(100)]	1.1794e-05	0.000174853	1	1	9	Q8IYB3	Q8IYB3 [399-410]	Q8IYB3 1xPhospho [S402(100)]	0	1361.67256	High	High	0.0001065	1.87e-06	3.48
False	High	[R].HRPSPPATPPPKTR.[H]		1.12971e-06	0.000174853	1	1	7	Q8IYB3	Q8IYB3 [399-412]		1	1538.85502	High	High	0.0001065	1.348e-07	3.58
False	High	[R].HRPSPPATPPPKTR.[H]	1xPhospho [S4(100)]	8.61924e-06	0.000174853	1	1	4	Q8IYB3	Q8IYB3 [399-412]	Q8IYB3 1xPhospho [S402(100)]	1	1618.82135	High	High	0.0001065	1.316e-06	3.1
False	High	[R].AASPVLLSSNSQKS.[-]		0.000188681	0.000174853	1	1	1	P41970	P41970 [394-407]		1	1388.73798	High	High	0.0001065	4.178e-05	2.31
False	High	[R].HRPSPPATPPPKTRHSPTPQQSNR.[T]		1.999e-13	0.000174853	1	1	10	Q8IYB3	Q8IYB3 [399-422]		2	2671.39239	High	High	0.0001065	7.756e-15	6.67
False	High	[R].AGAPGALSPSYDGGLHGLQSK.[I]		1.2191e-07	0.000174853	1	1	3	P15923	P15923 [372-392]		0	1982.99303	High	High	0.0001065	1.112e-08	3.46
False	High	[K].DLLIAYYDVDYEK.[N]		0.00181396	0.000174853	1	1	1	P30101	P30101 [259-271]		0	1619.78393	High	High	0.0001065	0.0005275	1.62
False	High	[R].HRVSSQAEDTSSSFDNLFIDR.[L]		1.03475e-06	0.000174853	1	1	2	P0CAP2	P0CAP2 [175-195]		1	2411.12221	High	High	0.0001065	1.218e-07	2.49
False	High	[R].HSFLESEALPPWSPPSR.[T]		0.000305835	0.000174853	1	1	1	Q49MG5	Q49MG5 [624-640]		0	1936.95519	High	High	0.0001065	7.17e-05	2.17
False	High	[R].HSGGFLSSPADFSQENK.[A]		4.57471e-06	0.000174853	1	1	1	Q7LBC6	Q7LBC6 [772-788]		0	1807.82457	High	High	0.0001065	6.478e-07	3.42
False	High	[R].HSGGFLSSPADFSQENKAPFEAVKR.[F]		9.77115e-06	0.000174853	1	1	2	Q7LBC6	Q7LBC6 [772-796]		2	2706.32705	High	High	0.0001065	1.511e-06	3.03
False	High	[R].HRPSPPATPPPKTRHSPTPQQSNR.[T]	1xPhospho [S4(100)]	3.05127e-09	0.000174853	1	1	9	Q8IYB3	Q8IYB3 [399-422]	Q8IYB3 1xPhospho [S402(100)]	2	2751.35872	High	High	0.0001065	1.784e-10	6.36
False	High	[K].HSLYTAELITVPFDSESPIR.[M]		0.000537808	0.000174853	1	1	2	Q96QE3	Q96QE3 [637-656]		0	2275.16049	High	High	0.0001065	0.0001356	2.12
False	High	[K].DLRSPLIATPTFVADKDGAR.[Q]		2.29483e-06	0.000174853	1	1	3	P49116	P49116 [216-235]		2	2143.15059	High	High	0.0001065	2.993e-07	3.78
False	High	[R].DLSAAGIGLLAAATQSLSMPASLGR.[M]		1.26924e-10	0.000174853	1	1	3	P43243	P43243 [20-44]		0	2371.26497	High	High	0.0001065	5.04e-12	3.63
False	High	[R].HIDLQFSYAPR.[H]		0.000131136	0.000174853	1	1	1	Q86UK7	Q86UK7 [282-292]		0	1346.68516	High	High	0.0001065	2.777e-05	2.03
False	High	[R].DLSPTLIDNSAAK.[Q]	1xPhospho [S3(100)]	0.000126292	0.000174853	1	1	1	Q9P2B4	Q9P2B4 [486-498]	Q9P2B4 1xPhospho [S488(100)]	0	1424.66687	High	High	0.0001065	2.657e-05	2.42
False	High	[R].DISPVLKDPASFR.[A]		0.000373813	0.000174853	1	1	1	P07741	P07741 [28-40]		1	1444.77945	High	High	0.0001065	8.969e-05	1.64
False	High	[K].HLDGEEDGSSDQSQASGTTGGR.[R]	1xPhospho [S/T]	2.73537e-06	0.000174853	1	1	1	Q9UNF1	Q9UNF1 [182-203]		0	2270.87933	High	High	0.0001065	3.632e-07	2.3
False	High	[K].HLDGEEDGSSDQSQASGTTGGR.[R]		1.66961e-08	0.000174853	1	1	2	Q9UNF1	Q9UNF1 [182-203]		0	2190.913	High	High	0.0001065	1.196e-09	3.16
False	High	[R].DLSSSPPGPYGQEMYAFR.[S]		7.48127e-09	0.000174853	1	1	3	O43741	O43741 [180-197]		0	2001.9011	High	High	0.0001065	4.874e-10	2.25
False	High	[K].HLAPPPLLSPLLPSIKPTVR.[K]		5.54143e-10	0.000174853	1	1	4	Q14676	Q14676 [1060-1079]		0	2146.31106	High	High	0.0001065	2.632e-11	4.0
False	High	[R].DLSSSPPGPYGQEMYAFR.[S]	1xPhospho [S/Y]	0.000147735	0.000174853	1	1	3	O43741	O43741 [180-197]		0	2081.86743	High	High	0.0001065	3.185e-05	2.46
False	High	[R].HKYVSGSSPDLVTR.[K]		9.64935e-06	0.000174853	1	1	1	Q15678	Q15678 [587-600]		1	1545.80198	High	High	0.0001065	1.49e-06	2.58
False	High	[R].HKVISGTTLGYLSPK.[D]		1.06012e-05	0.000174853	1	1	2	Q9NUL3	Q9NUL3 [428-442]		1	1600.90572	High	High	0.0001065	1.663e-06	2.03
False	High	[R].AASPYSQRPASPTAIR.[R]		9.41028e-06	0.000174853	1	1	1	Q99569	Q99569 [271-286]		0	1672.87654	High	High	0.0001065	1.453e-06	2.42
False	High	[R].AGAGAPVVGSGSSGGGNAFTGLGPVSTLPSLHGK.[Q]		1.83757e-10	0.000174853	1	1	2	Q9NNW5	Q9NNW5 [536-569]		0	2964.51737	High	High	0.0001065	7.645e-12	3.76
False	High	[K].HKSSLNSSPWSGLMALGNSR.[H]		8.14098e-05	0.000174853	1	1	2	Q8TCJ2	Q8TCJ2 [11-30]		1	2129.05565	High	High	0.0001065	1.634e-05	2.36
False	High	[R].AGAASPLNSPLSSAVPSLGKEPFPPSSPLQK.[G]		7.79586e-13	0.000174853	1	1	4	O75962	O75962 [2451-2481]		1	3031.60988	High	High	0.0001065	2.114e-14	4.86
False	High	[R].DLSPQHMVVR.[E]		0.000477397	0.000174853	1	1	2	P49590	P49590 [65-74]		0	1181.60955	High	High	0.0001065	0.0001181	2.18
False	High	[R].HKSDVEIPATVTAFSFEDDTVPLSPLK.[Y]		1.06867e-07	0.000174853	1	1	2	Q9UEY8	Q9UEY8 [400-426]		1	2943.49859	High	High	0.0001065	9.608e-09	3.48
False	High	[R].AASQGSDSPLLPAQR.[N]		2.57138e-07	0.000174853	1	1	1	Q5TCZ1	Q5TCZ1 [1036-1050]		0	1497.7656	High	High	0.0001065	2.571e-08	3.3
False	High	[R].AGAANSQLSTSQPSLR.[H]		8.83267e-05	0.000174853	1	1	1	Q96C57	Q96C57 [48-63]		0	1587.80852	High	High	0.0001065	1.79e-05	2.59
False	High	[R].AGAAAGDSDEESRADDKGVMDYYLK.[Y]	1xPhospho [S/Y]	0.000483423	0.000174853	1	1	2	O95365	O95365 [330-354]		2	2714.12875	High	High	0.0001065	0.0001201	2.38
False	High	[K].DITTSADQIAEVK.[T]		4.03542e-06	0.000174853	1	1	1	Q76I76	Q76I76 [483-495]		0	1390.70602	High	High	0.0001065	5.615e-07	2.27
False	High	[K].HKAEEVEDETVELDVSDEEMARR.[Y]		0.00014498	0.000174853	1	1	1	Q99547	Q99547 [95-117]		2	2716.23664	High	High	0.0001065	3.103e-05	3.23
False	High	[K].AFYPEEISSMVLTK.[ML]		5.59146e-06	0.000174853	1	2	2	P0DMV9	P0DMV9 [113-126]		0	1614.80837	High	High	0.0001065	8.117e-07	2.33
False	High	[R].DLVDSPASLASSLGSPLPR.[A]		4.17882e-10	0.000174853	1	1	1	Q04725	Q04725 [267-285]		0	1881.99163	High	High	0.0001065	1.917e-11	2.96
False	High	[K].DLVILLYETALLSSGFSLEDPQTHANR.[I]		1.53062e-09	0.000174853	1	1	6	P07900	P07900 [661-687]		0	3002.54694	High	High	0.0001065	8.213e-11	2.28
False	High	[K].HKAEEVEDETVELDVSDEEMAR.[R]	1xPhospho [S16(100)]	1.64287e-11	0.000174853	1	1	6	Q99547	Q99547 [95-116]	Q99547 1xPhospho [S110(100)]	1	2640.10186	High	High	0.0001065	5.085e-13	6.41
False	High	[K].HKAEEVEDETVELDVSDEEMAR.[R]		0.000103974	0.000174853	1	1	2	Q99547	Q99547 [95-116]		1	2560.13553	High	High	0.0001065	2.146e-05	3.04
False	High	[K].DLVLPTQALPASPALK.[N]		8.73565e-07	0.000174853	1	1	4	Q15554	Q15554 [354-369]		0	1633.95233	High	High	0.0001065	1.01e-07	2.32
False	High	[R].HKAAAYDISEDEED.[-]		5.62274e-05	0.000174853	1	1	4	P49585	P49585 [354-367]		1	1592.67109	High	High	0.0001065	1.073e-05	2.86
False	High	[K].DLVLPTQALPASPALKNK.[R]		6.35562e-09	0.000174853	1	1	2	Q15554	Q15554 [354-371]		1	1876.09022	High	High	0.0001065	4.054e-10	2.88
False	High	[R].HGTDLWIDNMSSAVPNHSPEKK.[D]	1xPhospho [S18(100)]	7.14719e-07	0.000174853	1	1	2	Q8N6H7	Q8N6H7 [129-150]	Q8N6H7 1xPhospho [S146(100)]	1	2543.13846	High	High	0.0001065	8.093e-08	4.2
False	High	[R].DLTHSDSESSLHMSDR.[Q]		2.40424e-09	0.000174853	1	1	5	Q13586	Q13586 [515-530]		0	1816.77663	High	High	0.0001065	1.364e-10	4.06
False	High	[R].HIDSSPYSPAYLSPPPESSWRR.[T]		0.00198009	0.000174853	1	1	1	Q53ET0	Q53ET0 [124-145]		1	2529.21571	High	High	0.0001065	0.0005823	2.35
False	High	[R].HLDTLTEHYDIPK.[V]		0.000107286	0.000174853	1	1	1	Q9Y421	Q9Y421 [95-107]		0	1581.79075	High	High	0.0001065	2.226e-05	2.41
False	High	[K].HLDVPDIIITPPTPTGMMLPR.[D]		0.000882547	0.000174853	1	1	1	Q96GX8	Q96GX8 [32-52]		0	2314.22977	High	High	0.0001065	0.0002351	1.24
False	High	[K].HIVSNDSSDSDDESHEPKGTENEDAGSDYQSDNQASWIHR.[M]	1xPhospho [S/T/Y]	1.371e-05	0.000174853	1	1	1	P47712	P47712 [428-467]		1	4538.8149	High	High	0.0001065	2.209e-06	2.43
False	High	[R].DLSAAGIGLLAAATQSLSMPASLGR.[M]	1xOxidation [M19]	2.06459e-07	0.000174853	1	1	1	P43243	P43243 [20-44]		0	2387.25988	High	High	0.0001065	2.007e-08	3.41
False	High	[K].HLSTPSSVSPEPQDSAK.[L]	1xPhospho [S9(100)]	2.15358e-05	0.000174853	1	1	2	Q9NZN5	Q9NZN5 [629-645]	Q9NZN5 1xPhospho [S637(100)]	0	1846.82186	High	High	0.0001065	3.668e-06	2.42
False	High	[K].HLSTPSSVSPEPQDSAK.[L]		0.000289049	0.000174853	1	1	1	Q9NZN5	Q9NZN5 [629-645]		0	1766.85553	High	High	0.0001065	6.718e-05	2.04
False	High	[R].HLSSLTDNEQADIFER.[V]		8.04464e-06	0.000174853	1	1	1	O60343	O60343 [483-498]		0	1874.8879	High	High	0.0001065	1.22e-06	2.83
False	High	[R].DISAQEGASPASLMAMGTTSPQLSLSSSPTASVTPTTR.[S]		2.41937e-09	0.000174853	1	1	1	Q69YQ0	Q69YQ0 [954-991]		0	3735.80516	High	High	0.0001065	1.376e-10	5.99
False	High	[R].HLSNVSSTGSIDMVDSPQLATLADEVSASLAK.[Q]		5.08467e-12	0.000174853	1	1	8	P10636	P10636 [724-755]		0	3243.60493	High	High	0.0001065	1.372e-13	5.71
False	High	[R].HISFGGNLITFSPLQPGEF.[-]		4.99899e-07	0.000174853	1	1	3	Q15398	Q15398 [828-846]		0	2061.044	High	High	0.0001065	5.387e-08	2.61
False	High	[R].DISEASVFDAYVLPK.[L]		6.97012e-07	0.000174853	1	1	3	P62854	P62854 [52-66]		0	1653.83703	High	High	0.0001065	7.867e-08	1.82
False	High	[R].DISEGGESPVVQSDEEEVQVDTALATSHTDR.[E]	1xPhospho [S13(98)]	2.52345e-07	0.000174853	1	1	2	Q96EV8	Q96EV8 [309-339]	Q96EV8 1xPhospho [S321(98)]	0	3380.46494	High	High	0.0001065	2.505e-08	3.23
False	High	[K].HIQSNLDFSPVNSASSEENVKYSSSQPEPR.[T]		1.00549e-09	0.000174853	1	1	1	O14757	O14757 [293-322]		1	3333.56182	High	High	0.0001065	5.138e-11	4.88
False	High	[K].HIQSNLDFSPVNSASSEENVK.[Y]		1.33217e-08	0.000174853	1	1	1	O14757	O14757 [293-313]		0	2302.09459	High	High	0.0001065	9.314e-10	4.91
False	High	[R].HLQQGSESPMMIGELR.[S]		0.000106615	0.000174853	1	1	1	Q9UPU5	Q9UPU5 [2597-2612]		0	1812.87311	High	High	0.0001065	2.198e-05	2.23
False	High	[R].AGAGMITQHSSNASPINR.[I]		5.51169e-11	0.000174853	1	1	3	Q9NWH9	Q9NWH9 [989-1006]		0	1811.8817	High	High	0.0001065	1.977e-12	2.62
False	High	[R].HLQLAIRNDEELNK.[L]		0.000227748	0.000174853	3	12	3	Q16777; Q7L7L0; Q96QV6	Q16777 [83-96]; Q7L7L0 [83-96]; Q96QV6 [83-96]		1	1692.90276	High	High	0.0001065	5.145e-05	1.73
False	High	[R].HLPSPPTLDSIITEYLR.[E]	1xPhospho [S4(99.3)]	3.71667e-05	0.000174853	1	1	2	Q9Y4B6	Q9Y4B6 [997-1013]	Q9Y4B6 1xPhospho [S1000(99.3)]	0	2032.01508	High	High	0.0001065	6.747e-06	2.28
False	High	[R].HLPSPPTLDSIITEYLR.[E]		2.20018e-08	0.000174853	1	1	8	Q9Y4B6	Q9Y4B6 [997-1013]		0	1952.04875	High	High	0.0001065	1.634e-09	3.42
False	High	[K].HLEHAPSPSDVSNAPEVK.[A]		1.99907e-06	0.000174853	1	1	1	Q9Y4C1	Q9Y4C1 [439-456]		0	1913.93518	High	High	0.0001065	2.548e-07	1.91
False	High	[R].HIELGVTGGGSPENGDGALLAITPPAVK.[R]	1xPhospho [T/S]	7.13622e-05	0.000174853	1	1	1	Q6ZRS2	Q6ZRS2 [2830-2857]		0	2750.37605	High	High	0.0001065	1.402e-05	2.92
False	High	[K].HLFSSTENLAAGSWKEPAEGGGLSSDR.[Q]		9.46049e-12	0.000174853	1	1	3	Q6WKZ4	Q6WKZ4 [353-379]		1	2803.32817	High	High	0.0001065	2.757e-13	3.86
False	High	[R].HIISATSLSTSPTELGSR.[N]		5.33679e-10	0.000174853	1	1	1	Q5JSZ5	Q5JSZ5 [216-233]		0	1856.97123	High	High	0.0001065	2.526e-11	2.22
False	High	[R].HIISATSLSTSPTELGSR.[N]	1xPhospho [S/T]	5.5166e-12	0.000174853	1	1	2	Q5JSZ5	Q5JSZ5 [216-233]		0	1936.93756	High	High	0.0001065	1.501e-13	4.35
False	High	[R].HLLTDLPLPPELPGGDLSPPDSPEPK.[A]		1.40827e-07	0.000174853	1	1	1	Q9NYV4	Q9NYV4 [664-689]		0	2731.41889	High	High	0.0001065	1.31e-08	2.06
False	High	[K].DLRSPLTATPTFVTDSESTR.[S]		1.02e-11	0.000174853	1	1	3	P13056	P13056 [212-231]		1	2194.09862	High	High	0.0001065	2.999e-13	4.46
False	High	[R].HLLTDLPLPPELPGGDLSPPDSPEPK.[A]	1xPhospho [S18(99.5)]	7.8662e-09	0.000174853	1	1	6	Q9NYV4	Q9NYV4 [664-689]	Q9NYV4 1xPhospho [S681(99.5)]	0	2811.38522	High	High	0.0001065	5.154e-10	4.05
False	High	[R].HLLTDLPLPPELPGGDLSPPDSPEPK.[A]	2xPhospho [S18(100); S22(100)]	2.48977e-06	0.000174853	1	1	13	Q9NYV4	Q9NYV4 [664-689]	Q9NYV4 2xPhospho [S681(100); S685(100)]	0	2891.35155	High	High	0.0001065	3.262e-07	3.08
False	High	[R].HLMLPDFDLLEDIESK.[I]		7.55068e-05	0.000174853	1	1	1	P13010	P13010 [82-97]		0	1914.95174	High	High	0.0001065	1.496e-05	1.37
False	High	[R].HLPNLLDETQIFSYFSQFGTVTR.[F]		1.31439e-07	0.000174853	1	1	2	Q9BYG3	Q9BYG3 [51-73]		0	2713.36204	High	High	0.0001065	1.213e-08	2.14
False	High	[R].HLPSPPLTQEVDLHSIAGPPVPPR.[Q]		0.000182855	0.000174853	1	1	1	Q07889	Q07889 [1272-1295]		0	2554.37763	High	High	0.0001065	4.025e-05	1.24
False	High	[R].DISMEIDSPENMMR.[H]	1xPhospho [S8(100)]	1.78419e-05	0.000174853	1	1	1	Q16204	Q16204 [247-260]	Q16204 1xPhospho [S254(100)]	0	1747.67368	High	High	0.0001065	2.969e-06	2.24
False	High	[R].DISMEIDSPENMMR.[H]		1.68627e-05	0.000174853	1	1	1	Q16204	Q16204 [247-260]		0	1667.70735	High	High	0.0001065	2.785e-06	1.8
False	High	[R].DLSMSEEDQMMR.[A]		8.61381e-05	0.000174853	1	1	2	Q7Z6Z7	Q7Z6Z7 [1366-1377]		0	1471.58618	High	High	0.0001065	1.737e-05	2.29
False	High	[K].EAYVNANQARVSPSTSYTPSR.[H]		5.11782e-05	0.000174853	1	1	1	Q9BTE3	Q9BTE3 [143-163]		1	2298.11091	High	High	0.0001065	9.689e-06	1.98
False	High	[R].EDALDDSVSSSSVHASPLASSPVRK.[N]		2.38708e-08	0.000174853	1	5	5	P49792	P49792 [2231-2255]		1	2541.24271	High	High	0.0001065	1.787e-09	3.86
False	High	[K].GLPLGSAVSSPVLFSPVGR.[R]		1.93556e-12	0.000174853	1	1	4	Q8WUM0	Q8WUM0 [36-54]		0	1840.03271	High	High	0.0001065	4.644e-14	4.49
False	High	[R].ENSFGSPLEFR.[N]		9.11409e-05	0.000174853	1	1	2	Q9UQ35	Q9UQ35 [1324-1334]		0	1282.60624	High	High	0.0001065	1.848e-05	2.23
False	High	[R].FPLDYYSIPFPTPTTPLTGR.[D]		4.4733e-09	0.000174853	1	1	6	Q14157	Q14157 [830-849]		0	2283.1696	High	High	0.0001065	2.732e-10	2.99
False	High	[R].FPGDQVVNGAGPELSTGPSPGSPTLDIDQSIEQLNR.[L]	1xPhospho [S/T]	4.7586e-08	0.000174853	1	1	2	Q68CZ2	Q68CZ2 [669-704]		0	3772.77017	High	High	0.0001065	3.862e-09	3.76
False	High	[R].LLHEDLDESDDDMDEK.[L]	1xPhospho [S9(100)]	0.00114113	0.000174853	1	1	1	O43150	O43150 [693-708]	O43150 1xPhospho [S701(100)]	0	1998.75219	High	High	0.0001065	0.0003145	2.41
False	High	[R].FPGDQVVNGAGPELSTGPSPGSPTLDIDQSIEQLNR.[L]		9.18513e-07	0.000174853	1	1	2	Q68CZ2	Q68CZ2 [669-704]		0	3692.80384	High	High	0.0001065	1.071e-07	3.13
False	High	[K].FPDRLAEDEGDSEPEAVGQSR.[G]		5.48724e-06	0.000174853	1	1	1	Q9UIG0	Q9UIG0 [1457-1477]		1	2304.03747	High	High	0.0001065	7.954e-07	2.39
False	High	[R].ENVEYIEREESDGEYDEFGR.[K]	1xPhospho [S11(100)]	0.000486464	0.000174853	1	1	2	O95218	O95218 [110-129]	O95218 1xPhospho [S120(100)]	1	2545.00386	High	High	0.0001065	0.0001209	3.23
False	High	[R].ENVSDLTLGPGNSPITR.[M]		8.98153e-10	0.000174853	1	1	2	Q6DCA0	Q6DCA0 [62-78]		0	1769.90282	High	High	0.0001065	4.523e-11	4.46
False	High	[K].AEEKSPISINVK.[T]		3.7901e-06	0.000174853	1	1	3	Q9UK58	Q9UK58 [348-359]		1	1314.72636	High	High	0.0001065	5.222e-07	2.42
False	High	[K].FNSVQHNKLDSQVSPK.[L]		0.000527784	0.000174853	1	1	2	Q5FWF5	Q5FWF5 [399-414]		1	1827.93479	High	High	0.0001065	0.0001327	1.83
False	High	[K].FNSLPQYSPVTFDRK.[C]		0.000100763	0.000174853	1	1	1	Q8WY36	Q8WY36 [697-711]		1	1798.91226	High	High	0.0001065	2.065e-05	2.0
False	High	[R].EPALPLEPDSGGNTSPGVTANGEAR.[T]		7.70585e-07	0.000174853	1	1	2	Q92974	Q92974 [682-706]		0	2436.16374	High	High	0.0001065	8.76e-08	3.02
False	High	[K].FNSHPFPGAAGYPTYR.[L]		0.000346711	0.000174853	1	1	1	Q96J84	Q96J84 [690-705]		0	1781.83943	High	High	0.0001065	8.253e-05	1.66
False	High	[R].EPGRPTPTYHLVPNTSQSQVEEDVSSPPQR.[S]		7.42788e-08	0.000174853	1	1	2	Q92536	Q92536 [5-34]		0	3332.61419	High	High	0.0001065	6.378e-09	4.29
False	High	[K].FPSIKTDNMLSDQTPTPTR.[F]		2.87387e-05	0.000174853	1	1	1	Q02930	Q02930 [46-64]		1	2149.05939	High	High	0.0001065	5.083e-06	2.72
False	High	[R].AEEPPSPPVPK.[A]		0.000240975	0.000174853	1	1	2	Q96JK2	Q96JK2 [789-799]		0	1147.59937	High	High	0.0001065	5.491e-05	2.0
False	High	[R].FNGSTEALDKLDADAVSPTVSQLSAVFEK.[A]		1.12866e-12	0.000174853	1	1	3	Q96SB3	Q96SB3 [189-217]		1	3039.5157	High	High	0.0001065	2.788e-14	7.08
False	High	[R].FNEYVEVTDSPDYDR.[R]		1.45974e-05	0.000174853	1	1	1	O75167	O75167 [576-590]		0	1848.79226	High	High	0.0001065	2.382e-06	3.09
False	High	[K].EPLIPASPKAEPIWELPTR.[A]		4.13794e-06	0.000174853	1	1	1	Q9Y613	Q9Y613 [517-535]		1	2144.17502	High	High	0.0001065	5.77e-07	3.19
False	High	[R].FNEYVEVTDAQDYDR.[R]		1.87922e-07	0.000174853	1	1	2	Q8IZ21	Q8IZ21 [644-658]		0	1863.80316	High	High	0.0001065	1.803e-08	3.4
False	High	[K].FNEEHIPDSPFVVPVASPSGDAR.[R]		4.51769e-06	0.000174853	1	1	2	P21333	P21333 [2311-2333]		0	2467.18883	High	High	0.0001065	6.389e-07	3.49
False	High	[K].FNDSEGDDTEETEDYRQFRK.[S]	1xPhospho [S4(100)]	0.000100763	0.000174853	1	1	1	Q9NYF8	Q9NYF8 [394-413]	Q9NYF8 1xPhospho [S397(100)]	2	2561.01001	High	High	0.0001065	2.073e-05	2.71
False	High	[R].EPILSSEPSPAVTPVTPTTLIAPR.[I]		0.000764047	0.000174853	1	1	1	O60749	O60749 [89-112]		0	2473.35483	High	High	0.0001065	0.0002004	1.87
False	High	[K].EPTPSIASDISLPIATQELR.[Q]		6.12635e-10	0.000174853	1	1	2	A0FGR8	A0FGR8 [751-770]		0	2138.13394	High	High	0.0001065	2.948e-11	3.63
False	High	[K].FNDSEGDDTEETEDYRQFRK.[S]		3.0241e-06	0.000174853	1	1	2	Q9NYF8	Q9NYF8 [394-413]		2	2481.04368	High	High	0.0001065	4.06e-07	4.34
False	High	[R].EPVEETTKSPSDVNISAQPALSNFISQLEPEVFNSLVK.[I]		3.65664e-08	0.000174853	1	1	1	Q9UK61	Q9UK61 [1185-1222]		1	4144.09722	High	High	0.0001065	2.884e-09	5.34
False	High	[K].FNDSEGDDTEETEDYRQFR.[K]	1xPhospho [S4(100)]	1.88781e-05	0.000174853	1	1	2	Q9NYF8	Q9NYF8 [394-412]	Q9NYF8 1xPhospho [S397(100)]	1	2432.91505	High	High	0.0001065	3.157e-06	3.06
False	High	[K].FNDSEGDDTEETEDYRQFR.[K]		6.56392e-10	0.000174853	1	1	4	Q9NYF8	Q9NYF8 [394-412]		1	2352.94872	High	High	0.0001065	3.173e-11	3.33
False	High	[K].FNDSEGDDTEETEDYR.[Q]	1xPhospho [S4(100)]	3.15982e-06	0.000174853	1	1	3	Q9NYF8	Q9NYF8 [394-409]	Q9NYF8 1xPhospho [S397(100)]	0	2001.68695	High	High	0.0001065	4.274e-07	3.58
False	High	[K].FNDSEGDDTEETEDYR.[Q]		9.15212e-10	0.000174853	1	1	3	Q9NYF8	Q9NYF8 [394-409]		0	1921.72061	High	High	0.0001065	4.633e-11	3.66
False	High	[R].FNLDLTHPVEDGIFDSGNFEQFLR.[E]		6.15393e-08	0.000174853	1	1	1	Q6P5R6	Q6P5R6 [16-39]		0	2810.34203	High	High	0.0001065	5.166e-09	2.65
False	High	[K].FNADEFEDMVAEKR.[L]		0.000177209	0.000174853	1	1	1	P27635	P27635 [176-189]		1	1700.75846	High	High	0.0001065	3.891e-05	2.26
False	High	[R].FPSNLEVEASPQASSAEVNASPLWNLAHVK.[M]		5.79529e-11	0.000174853	1	1	3	O94864	O94864 [314-343]		0	3192.59602	High	High	0.0001065	2.101e-12	5.27
False	High	[R].FQAEASEKDSSSMMQTLLTVTQNVEVPETPKASK.[A]		5.46263e-08	0.000174853	1	1	1	Q9UNF1	Q9UNF1 [14-47]		2	3711.80918	High	High	0.0001065	4.525e-09	3.66
False	High	[K].AEDSDSEPEPEDNVR.[L]	2xPhospho [S4(100); S6(100)]	0.000454037	0.000174853	1	1	1	Q9H0D6	Q9H0D6 [496-510]	Q9H0D6 2xPhospho [S499(100); S501(100)]	0	1848.62085	High	High	0.0001065	0.0001122	2.1
False	High	[K].AEEDEILNR.[S]		0.000987953	0.000174853	1	1	1	P27824	P27824 [574-582]		0	1088.52184	High	High	0.0001065	0.000267	2.2
False	High	[K].EMLASDDEEDVSSKVEK.[A]	1xPhospho [S5(100)]	0.000102677	0.000174853	1	1	2	Q0ZGT2	Q0ZGT2 [76-92]	Q0ZGT2 1xPhospho [S80(100)]	1	1990.81987	High	High	0.0001065	2.107e-05	2.19
False	High	[R].FREALGDAQQSVR.[L]		0.00123797	0.000174853	1	1	1	Q99615	Q99615 [78-90]		1	1476.75537	High	High	0.0001065	0.000345	1.58
False	High	[R].FRAVFGESGGGGGSGEDEQFLGFGSDEEVR.[V]		4.93668e-07	0.000174853	1	1	1	Q03164	Q03164 [129-158]		1	3079.36641	High	High	0.0001065	5.338e-08	3.07
False	High	[R].EMLMEDVGSEEEQEEEDEAPFQEK.[D]	1xPhospho [S9(100)]	0.000405568	0.000174853	1	1	1	Q9H1E3	Q9H1E3 [105-128]	Q9H1E3 1xPhospho [S113(100)]	0	2937.12134	High	High	0.0001065	9.833e-05	2.29
False	High	[K].AEEDEILNRSPR.[N]		1.00194e-05	0.000174853	1	1	5	P27824	P27824 [574-585]		1	1428.70775	High	High	0.0001065	1.561e-06	2.62
False	High	[R].FQVWDYEEGEVEALLDR.[Y]		2.74513e-10	0.000174853	1	1	3	O43598	O43598 [140-156]		0	2097.97638	High	High	0.0001065	1.197e-11	3.4
False	High	[R].FQTGNKSPEVLR.[A]	1xPhospho [S7(100)]	3.19724e-05	0.000174853	1	1	3	Q96S66	Q96S66 [432-443]	Q96S66 1xPhospho [S438(100)]	1	1455.69917	High	High	0.0001065	5.734e-06	3.08
False	High	[K].EMPQDLRSPARTPPSEEDSAEAER.[L]		0.000213901	0.000174853	1	1	2	O43765	O43765 [70-93]		2	2698.23731	High	High	0.0001065	4.816e-05	2.52
False	High	[R].FQTGNKSPEVLR.[A]		8.83267e-05	0.000174853	1	1	3	Q96S66	Q96S66 [432-443]		1	1375.73284	High	High	0.0001065	1.79e-05	2.01
False	High	[R].FQSVESGANNVVFIR.[T]		2.47223e-05	0.000174853	1	1	1	Q9NXG2	Q9NXG2 [117-131]		0	1666.85474	High	High	0.0001065	4.293e-06	2.47
False	High	[K].FQSPQIQATISPPLQPK.[T]	1xPhospho [S11(100)]	5.13969e-10	0.000174853	1	1	6	Q7Z478	Q7Z478 [190-206]	Q7Z478 1xPhospho [S200(100)]	0	1959.99395	High	High	0.0001065	2.425e-11	4.59
False	High	[K].FQSPQIQATISPPLQPK.[T]		8.1824e-11	0.000174853	1	1	5	Q7Z478	Q7Z478 [190-206]		0	1880.02762	High	High	0.0001065	3.083e-12	4.01
False	High	[R].AEQSISEEPGWEEEEEELMGISPISPK.[E]	1xOxidation [M19]	3.04077e-05	0.000174853	1	1	1	Q9NW68	Q9NW68 [211-237]		0	3046.37213	High	High	0.0001065	5.409e-06	2.08
False	High	[R].FQQVPTDALANKLFGAPEPSTIAR.[S]		1.60374e-05	0.000174853	1	1	1	Q6PKG0	Q6PKG0 [742-765]		1	2571.35656	High	High	0.0001065	2.638e-06	3.01
False	High	[K].AEEKENDTVTISPK.[Q]	1xPhospho [S12(100)]	0.000141388	0.000174853	1	1	1	Q9UGU0	Q9UGU0 [1511-1524]	Q9UGU0 1xPhospho [S1522(100)]	1	1640.74149	High	High	0.0001065	3.032e-05	1.61
False	High	[K].AEQSPVSSDVEVSSPK.[R]		2.04819e-05	0.000174853	1	1	1	Q2M1K9	Q2M1K9 [601-616]		0	1645.79154	High	High	0.0001065	3.459e-06	2.64
False	High	[R].EMVSQYLYTSK.[A]		0.00104528	0.000174853	1	1	1	O60610	O60610 [123-133]		0	1348.64533	High	High	0.0001065	0.0002845	1.41
False	High	[R].FQLGDPTLNALEIWGAEYQESNALLLR.[S]		2.47421e-06	0.000174853	1	1	1	O15067	O15067 [542-568]		0	3061.56293	High	High	0.0001065	3.257e-07	2.55
False	High	[K].ENDYESISDLQQGR.[D]		1.66812e-07	0.000174853	1	1	1	Q9NWQ8	Q9NWQ8 [414-427]		0	1653.73508	High	High	0.0001065	1.577e-08	3.26
False	High	[K].FQGASNLTLSETQNGDVSEETMGSR.[K]		0.000933766	0.000174853	1	1	1	Q9NVP1	Q9NVP1 [27-51]		0	2658.19478	High	High	0.0001065	0.0002511	2.0
False	High	[R].FQELLASPAYR.[A]		0.000480401	0.000174853	1	1	1	Q9NSI2	Q9NSI2 [197-207]		0	1294.67901	High	High	0.0001065	0.0001194	2.56
False	High	[K].ENENSSPVAGAFGVFSTISTAVQSTGK.[S]		3.20826e-09	0.000174853	1	1	2	Q9NRY5	Q9NRY5 [141-167]		0	2685.30023	High	High	0.0001065	1.882e-10	4.66
False	High	[K].FQEEANIYAAK.[T]		0.000171737	0.000174853	1	1	1	P40424	P40424 [298-308]		0	1283.62664	High	High	0.0001065	3.773e-05	1.86
False	High	[K].ENLSPGFSHLLSK.[N]		0.00175806	0.000174853	1	1	1	Q99550	Q99550 [991-1003]		0	1428.74815	High	High	0.0001065	0.0005082	1.77
False	High	[R].FQDVGPQAPVGSVYQK.[T]		1.88936e-06	0.000174853	1	1	1	Q9UJU6	Q9UJU6 [149-164]		0	1719.87006	High	High	0.0001065	2.407e-07	1.81
False	High	[K].FQDLSEGSSISQLSFAEDISADEDDQILSQGK.[H]	1xPhospho [S]	4.84036e-06	0.000174853	1	1	3	Q14684	Q14684 [331-362]		0	3539.5585	High	High	0.0001065	6.873e-07	1.97
False	High	[K].FQDLSEGSSISQLSFAEDISADEDDQILSQGK.[H]		3.73605e-11	0.000174853	1	1	2	Q14684	Q14684 [331-362]		0	3459.59217	High	High	0.0001065	1.278e-12	5.69
False	High	[K].ENPEDVLSPTSVATYLSSK.[S]		1.56672e-07	0.000174853	1	1	3	Q96SN8	Q96SN8 [1067-1085]		0	2037.00226	High	High	0.0001065	1.474e-08	2.95
False	High	[K].AEEDEILNRSPR.[N]	1xPhospho [S10(100)]	0.00137709	0.000174853	1	1	3	P27824	P27824 [574-585]	P27824 1xPhospho [S583(100)]	1	1508.67408	High	High	0.0001065	0.0003873	2.92
False	High	[K].FNADEFEDMVAEK.[R]		8.45857e-06	0.000174853	1	1	1	P27635	P27635 [176-188]		0	1544.65735	High	High	0.0001065	1.288e-06	2.7
False	High	[R].FMTTAMYDAR.[E]		0.000151488	0.000174853	1	1	2	Q92900	Q92900 [940-949]		0	1206.52819	High	High	0.0001065	3.259e-05	2.46
False	High	[R].EPVEETTKSPSDVNISAQPALSNFISQLEPEVFNSLVK.[I]	1xPhospho [T6(99.4)]	1.6342e-05	0.000174853	1	1	2	Q9UK61	Q9UK61 [1185-1222]	Q9UK61 1xPhospho [T1190(99.4)]	1	4224.06356	High	High	0.0001065	2.702e-06	2.65
False	High	[R].ERDHSPTPSVFNSDEERYR.[Y]		5.7656e-05	0.000174853	1	1	2	Q6UN15	Q6UN15 [488-506]		2	2321.05413	High	High	0.0001065	1.106e-05	2.54
False	High	[R].AEQSISEEPGWEEEEEELMGISPISPK.[E]		5.64166e-09	0.000174853	1	1	2	Q9NW68	Q9NW68 [211-237]		0	3030.37722	High	High	0.0001065	3.551e-10	3.19
False	High	[K].FLLLLPGLETVEMMEESSGPYSDGTENSQLNVK.[I]		0.000653203	0.000174853	1	1	1	Q5UIP0	Q5UIP0 [962-994]		0	3627.74446	High	High	0.0001065	0.0001677	2.85
False	High	[R].ERDYAEIQDFHR.[T]		0.000189868	0.000174853	1	1	2	Q8TEW0	Q8TEW0 [1077-1088]		1	1578.72954	High	High	0.0001065	4.21e-05	2.62
False	High	[R].FIIGSVSEDNSEDEISNLVK.[L]	1xPhospho [S11(100)]	8.22655e-10	0.000174853	1	1	7	Q13085	Q13085 [19-38]	Q13085 1xPhospho [S29(100)]	0	2275.03773	High	High	0.0001065	4.087e-11	3.84
False	High	[R].FIIGSVSEDNSEDEISNLVK.[L]		2.6319e-12	0.000174853	1	1	3	Q13085	Q13085 [19-38]		0	2195.0714	High	High	0.0001065	6.545e-14	2.42
False	High	[R].FLLGPSGGAGEAPGSPDTEQALSALSDLPESLAAEPR.[E]	1xPhospho [S/T]	6.18713e-07	0.000174853	1	1	1	Q9NZ56	Q9NZ56 [252-288]		0	3687.74256	High	High	0.0001065	6.857e-08	2.81
False	High	[R].FLLGPPQGGSPR.[G]		4.18709e-05	0.000174853	1	1	2	Q8IY92	Q8IY92 [1035-1046]		0	1225.66878	High	High	0.0001065	7.738e-06	2.18
False	High	[R].FLKVPVPESPAFSR.[H]		0.000669792	0.000174853	1	1	1	A4D1S0	A4D1S0 [150-163]		1	1573.87369	High	High	0.0001065	0.0001729	1.93
False	High	[R].FIHQQPQSSSPVYGSSAK.[T]	1xPhospho [S/Y]	0.000251791	0.000174853	1	1	1	P49023	P49023 [76-93]		0	2027.92225	High	High	0.0001065	5.763e-05	3.08
False	High	[R].FIHQQPQSSSPVYGSSAK.[T]		5.33679e-10	0.000174853	1	1	3	P49023	P49023 [76-93]		0	1947.95592	High	High	0.0001065	2.524e-11	3.32
False	High	[R].FIGSPRTPVSPVKFSPGDFWGR.[G]		3.75287e-09	0.000174853	1	1	8	P23443	P23443 [438-459]		2	2434.26663	High	High	0.0001065	2.248e-10	4.24
False	High	[K].EREKEISDDEAEEEK.[G]	1xPhospho [S7(100)]	0.00102581	0.000174853	1	1	1	P08238	P08238 [220-234]	P08238 1xPhospho [S226(100)]	2	1915.78045	High	High	0.0001065	0.0002781	1.9
False	High	[R].ERERDHSPTPSVFNSDEER.[Y]		0.00137709	0.000174853	1	1	2	Q6UN15	Q6UN15 [486-504]		2	2287.03339	High	High	0.0001065	0.0003875	2.26
False	High	[R].ERDHSPTPSVFNSDEER.[Y]	1xPhospho [S13(100)]	2.3238e-06	0.000174853	1	1	2	Q6UN15	Q6UN15 [488-504]	Q6UN15 1xPhospho [S500(100)]	1	2081.85602	High	High	0.0001065	3.036e-07	3.57
False	High	[K].FLGSDLESEDDEELVEAFLR.[R]	1xPhospho [S]	0.00105185	0.000174853	1	1	1	Q9H0W5	Q9H0W5 [139-158]		0	2393.04321	High	High	0.0001065	0.0002867	1.32
False	High	[R].ERESSANNSVSPSESLR.[A]		2.01165e-06	0.000174853	1	1	2	Q04726	Q04726 [193-209]		1	1848.86822	High	High	0.0001065	2.579e-07	3.29
False	High	[R].AEGEAEEESDFDVFPSSPR.[C]		4.60331e-13	0.000174853	1	1	2	Q7L3B6	Q7L3B6 [16-34]		0	2097.88835	High	High	0.0001065	1.432e-14	4.91
False	High	[K].AEGEPQEESPLKSK.[S]		2.41506e-07	0.000174853	1	1	3	Q9NYF8	Q9NYF8 [169-182]		1	1528.74894	High	High	0.0001065	2.397e-08	2.92
False	High	[K].FLGSDLESEDDEELVEAFLR.[R]		1.18996e-08	0.000174853	1	1	3	Q9H0W5	Q9H0W5 [139-158]		0	2313.07688	High	High	0.0001065	8.172e-10	2.72
False	High	[R].ERESSANNSVSPSESLR.[A]	1xPhospho [S11(100)]	0.000474413	0.000174853	1	1	1	Q04726	Q04726 [193-209]	Q04726 1xPhospho [S203(100)]	1	1928.83455	High	High	0.0001065	0.0001172	2.41
False	High	[R].EREVDEDSEPER.[E]		0.000176101	0.000174853	1	1	2	Q53GS9	Q53GS9 [75-86]		1	1489.64012	High	High	0.0001065	3.873e-05	2.49
False	High	[R].FLGATTDTTVLEANAVLLGIQESK.[D]		0.00123024	0.000174853	1	1	1	Q9Y2Q9	Q9Y2Q9 [153-176]		0	2491.32901	High	High	0.0001065	0.0003428	1.78
False	High	[R].EREVDEDSEPEREVR.[A]		4.05781e-05	0.000174853	1	1	5	Q53GS9	Q53GS9 [75-89]		2	1873.85224	High	High	0.0001065	7.458e-06	2.66
False	High	[R].FLETDSEEEQEEVNEK.[K]	1xPhospho [S6(100)]	1.65769e-07	0.000174853	1	1	1	Q76FK4	Q76FK4 [885-900]	Q76FK4 1xPhospho [S890(100)]	0	2034.80633	High	High	0.0001065	1.565e-08	2.26
False	High	[R].FLETDSEEEQEEVNEK.[K]		8.02274e-10	0.000174853	1	1	3	Q76FK4	Q76FK4 [885-900]		0	1954.84	High	High	0.0001065	3.992e-11	2.3
False	High	[R].ERGDESPLGAEGAK.[T]		0.000783449	0.000174853	1	1	1	A6NDB9	A6NDB9 [370-383]		1	1415.67611	High	High	0.0001065	0.0002054	1.29
False	High	[R].ERGSDASGQLFHGR.[A]		4.13794e-06	0.000174853	1	1	2	P19174	P19174 [1230-1243]		1	1516.72513	High	High	0.0001065	5.776e-07	3.42
False	High	[K].FLESTDSFNNELKR.[L]		0.00160045	0.000174853	1	1	1	Q969G3	Q969G3 [259-272]		1	1699.82859	High	High	0.0001065	0.0004581	1.8
False	High	[K].FLESAAADFSDEDEDDDVDGREK.[S]		1.83103e-06	0.000174853	1	1	1	O43815	O43815 [236-258]		1	2575.05906	High	High	0.0001065	2.312e-07	2.81
False	High	[K].AEFTSPPSLFK.[T]	1xPhospho [S5(100)]	9.58313e-05	0.000174853	1	1	3	Q6UN15	Q6UN15 [255-265]	Q6UN15 1xPhospho [S259(100)]	0	1303.597	High	High	0.0001065	1.949e-05	2.37
False	High	[R].ERDHSPTPSVFNSDEER.[Y]		1.27382e-07	0.000174853	1	1	3	Q6UN15	Q6UN15 [488-504]		1	2001.88969	High	High	0.0001065	1.171e-08	2.86
False	High	[R].ERALSPGLEESGLGLLAR.[F]	1xPhospho [S5(100)]	0.000661445	0.000174853	1	1	1	O15417	O15417 [1853-1870]	O15417 1xPhospho [S1857(100)]	1	1947.98993	High	High	0.0001065	0.0001702	1.78
False	High	[R].EQYGLGPYEAVTPLTK.[A]		6.30465e-07	0.000174853	1	1	1	Q12888	Q12888 [1598-1613]		0	1765.90069	High	High	0.0001065	7.024e-08	2.48
False	High	[K].FMSSPSLSDLGK.[R]		1.49682e-05	0.000174853	1	1	1	P85299	P85299 [9-20]		0	1268.61911	High	High	0.0001065	2.441e-06	2.09
False	High	[R].EPWDGRDGELPVEDDIDLSDVELDDLGKDEL.[-]		5.59146e-06	0.000174853	1	1	1	Q15084	Q15084 [410-440]		2	3498.59184	High	High	0.0001065	8.099e-07	2.58
False	High	[R].FLVLDEADGLLSQGYSDFINR.[M]		3.9602e-06	0.000174853	1	1	3	Q92499	Q92499 [366-386]		0	2372.17687	High	High	0.0001065	5.517e-07	2.13
False	High	[R].FIVDETLDFGGLSPSDSR.[E]		2.25407e-07	0.000174853	1	1	2	Q6PGN9	Q6PGN9 [10-27]		0	1954.93926	High	High	0.0001065	2.208e-08	2.88
False	High	[R].EQDLPLAEAVRPKTPPVVIK.[S]		0.00098178	0.000174853	1	1	1	Q96A49	Q96A49 [235-254]		1	2200.26998	High	High	0.0001065	0.0002648	1.56
False	High	[K].FLSHSTDSLNK.[I]		0.000126292	0.000174853	1	1	1	Q12802	Q12802 [1925-1935]		0	1248.62189	High	High	0.0001065	2.667e-05	1.42
False	High	[R].EQFDTLTPEPPVDPNQEVPPGPPR.[F]		2.28049e-06	0.000174853	1	1	4	Q6PKG0	Q6PKG0 [718-741]		0	2656.28894	High	High	0.0001065	2.973e-07	2.56
False	High	[K].FISDKDASIVGFFDDSFSEAHSEFLK.[A]		1.89779e-11	0.000174853	1	1	4	P30101	P30101 [148-173]		1	2938.37814	High	High	0.0001065	5.987e-13	5.77
False	High	[K].EQISDIDDAVR.[K]		0.000888097	0.000174853	1	1	1	P53999	P53999 [115-125]		0	1260.60664	High	High	0.0001065	0.0002364	2.73
False	High	[K].EQMIDLQNLLTTQSPSVK.[S]		1.18042e-06	0.000174853	1	1	3	Q9BVJ6	Q9BVJ6 [556-573]		0	2045.05833	High	High	0.0001065	1.418e-07	2.54
False	High	[R].FLQEWEVYATALLQQANENR.[Q]		0.000686803	0.000174853	1	1	1	Q9NRP4	Q9NRP4 [53-72]		0	2423.199	High	High	0.0001065	0.0001776	1.75
False	High	[R].FIQENVFVAANHNGSPLSIKEAPK.[E]		1.77451e-06	0.000174853	1	1	1	P11172	P11172 [200-223]		1	2610.36746	High	High	0.0001065	2.23e-07	2.13
False	High	[R].FIQELSGSSPK.[R]	1xPhospho [S9(100)]	4.13794e-06	0.000174853	1	1	2	Q01664	Q01664 [116-126]	Q01664 1xPhospho [S124(100)]	0	1272.58716	High	High	0.0001065	5.773e-07	3.04
False	High	[R].FIQELSGSSPK.[R]		1.29575e-05	0.000174853	1	1	4	Q01664	Q01664 [116-126]		0	1192.62083	High	High	0.0001065	2.081e-06	2.57
False	High	[R].EQMMNSSISSGSGSLR.[T]		1.53888e-08	0.000174853	1	1	1	Q12959	Q12959 [562-577]		0	1670.74724	High	High	0.0001065	1.094e-09	3.23
False	High	[K].EQNSALPTSSQDEELMEVVEK.[S]		1.24447e-09	0.000174853	1	1	1	Q9UQ35	Q9UQ35 [1224-1244]		0	2363.09188	High	High	0.0001065	6.536e-11	2.08
False	High	[R].AEFSAGAWSEPR.[K]		5.41506e-05	0.000174853	1	1	1	Q8N6S5	Q8N6S5 [57-68]		0	1307.60149	High	High	0.0001065	1.029e-05	2.39
False	High	[K].EQVANSAFVER.[V]		0.000294539	0.000174853	1	2	1	P08238	P08238 [492-502]		0	1249.61714	High	High	0.0001065	6.874e-05	1.55
False	High	[R].FLMPEAYPSSPR.[K]		0.000161295	0.000174853	1	1	5	O43166	O43166 [153-164]		0	1394.6773	High	High	0.0001065	3.518e-05	1.86
False	High	[K].FLNKSPEEPSTPGTVVSSPSISTPPIVPDIQK.[N]		0.000355519	0.000174853	1	1	1	O94913	O94913 [165-196]		1	3348.75733	High	High	0.0001065	8.505e-05	3.35
False	High	[R].EQTLSPTITSGLHNIAR.[S]		9.72715e-08	0.000174853	1	1	1	O94979	O94979 [1159-1175]		0	1837.97665	High	High	0.0001065	8.605e-09	3.37
False	High	[R].EQTLHTPVMMQTPQLTSTIMREPK.[R]		2.19449e-05	0.000174853	1	1	1	Q8N3U4	Q8N3U4 [1107-1130]		1	2797.40452	High	High	0.0001065	3.758e-06	2.58
False	High	[R].EQSSEAAETGVSENEENPVR.[I]		4.99456e-06	0.000174853	1	1	1	Q29RF7	Q29RF7 [1184-1203]		0	2161.94799	High	High	0.0001065	7.154e-07	2.6
False	High	[K].EMGTPLADTPTRPVTR.[H]		0.000235004	0.000174853	1	1	1	Q9BPU6	Q9BPU6 [506-521]		0	1741.89014	High	High	0.0001065	5.336e-05	1.72
False	High	[R].EQSSDLTPSGDVSPVKPLSR.[S]		3.0241e-06	0.000174853	1	1	2	Q8WYQ5	Q8WYQ5 [365-384]		0	2099.0615	High	High	0.0001065	4.053e-07	2.85
False	High	[R].EQSPPPPLQTSSGAEVMDVGSGGDGQSELPAEDPFNFYGASLLSK.[G]	1xPhospho [S3(100)]	5.15823e-07	0.000174853	1	1	1	Q8WYQ5	Q8WYQ5 [33-77]	Q8WYQ5 1xPhospho [S35(100)]	0	4673.0913	High	High	0.0001065	5.6e-08	4.53
False	High	[K].EQSEVSVSPR.[A]		0.000313605	0.000174853	1	1	3	Q7L4I2	Q7L4I2 [25-34]		0	1117.54839	High	High	0.0001065	7.362e-05	2.32
False	High	[R].EQPPTEPGPQSASEVEK.[I]		3.0599e-05	0.000174853	1	1	2	Q9NZT2	Q9NZT2 [393-409]		0	1809.85011	High	High	0.0001065	5.43e-06	2.23
False	High	[R].EQPEMEDANSEKSINEENGEVSEDQSQNKHSR.[H]		1.13584e-05	0.000174853	1	1	2	Q13523	Q13523 [11-42]		2	3674.57431	High	High	0.0001065	1.787e-06	2.1
False	High	[R].EQPEMEDANSEK.[S]		0.00147532	0.000174853	1	1	1	Q13523	Q13523 [11-22]		0	1406.57401	High	High	0.0001065	0.0004175	1.62
False	High	[K].EQNSALPTSSQDEELMEVVEK.[S]	1xPhospho [S4(98.1)]	3.67034e-05	0.000174853	1	1	2	Q9UQ35	Q9UQ35 [1224-1244]	Q9UQ35 1xPhospho [S1227(98.1)]	0	2443.05821	High	High	0.0001065	6.67e-06	2.97
False	High	[R].EQSPSQHGKDPASLLASELVQLHMQLEEK.[R]		6.33443e-05	0.000174853	1	1	1	Q5T5Y3	Q5T5Y3 [860-888]		1	3229.61577	High	High	0.0001065	1.231e-05	1.9
False	High	[K].EMFEDTVEER.[V]		0.00188338	0.000174853	1	1	1	Q16576	Q16576 [5-14]		0	1284.54126	High	High	0.0001065	0.0005494	1.77
False	High	[R].EMDTARTPLSEAEFEEIMNR.[N]		5.19069e-07	0.000174853	1	1	1	Q16630	Q16630 [401-420]		1	2369.07479	High	High	0.0001065	5.631e-08	3.16
False	High	[R].FRNQVEEDAEDSGEADDEEKPEIHKPGQNSFSK.[S]		0.000171737	0.000174853	1	1	2	O75717	O75717 [857-889]		1	3761.67976	High	High	0.0001065	3.76e-05	2.78
False	High	[K].FVADGIFKAELNEFLTR.[E]		0.00019715	0.000174853	1	1	2	P23396	P23396 [11-27]		1	1970.03819	High	High	0.0001065	4.4e-05	1.81
False	High	[R].FTYRSDSFENPVLQQHFR.[N]		5.21871e-06	0.000174853	1	1	1	P12956	P12956 [471-488]		1	2271.09414	High	High	0.0001065	7.504e-07	3.17
False	High	[K].FTSSQTQSPTPPKPPSPSFELGLSSFPPLPGAAGNLKTEDLFENR.[L]	1xPhospho [S16(97.9)]	1.08026e-05	0.000174853	1	1	2	Q92615	Q92615 [509-553]	Q92615 1xPhospho [S524(97.9)]	1	4851.35532	High	High	0.0001065	1.69e-06	2.66
False	High	[K].FTSSQTQSPTPPKPPSPSFELGLSSFPPLPGAAGNLK.[T]	1xPhospho [S16(98.6)]	6.59346e-08	0.000174853	1	1	1	Q92615	Q92615 [509-545]	Q92615 1xPhospho [S524(98.6)]	0	3846.899	High	High	0.0001065	5.564e-09	5.73
False	High	[K].FTSSQTQSPTPPKPPSPSFELGLSSFPPLPGAAGNLK.[T]		6.06231e-05	0.000174853	1	1	3	Q92615	Q92615 [509-545]		0	3766.93267	High	High	0.0001065	1.171e-05	4.16
False	High	[R].FTSQQGPIKPVSPNSSPFGTDYR.[N]		2.48083e-09	0.000174853	1	1	2	Q9P2B4	Q9P2B4 [512-534]		0	2510.23103	High	High	0.0001065	1.409e-10	4.16
False	High	[R].FTSGKYQDVYVELSHIK.[T]		0.000385721	0.000174853	1	1	1	Q9H2D6	Q9H2D6 [2316-2332]		1	2014.02802	High	High	0.0001065	9.32e-05	1.7
False	High	[K].FTRQTPVDSPDDSTLSESANQVFLGFTYVAPSVLESVKEK.[F]	1xPhospho [S9(100)]	1.06293e-08	0.000174853	1	1	1	P23443	P23443 [386-425]	P23443 1xPhospho [S394(100)]	2	4469.1436	High	High	0.0001065	7.21e-10	3.76
False	High	[K].FTPVASKFSPGAPGGSGSQPNQK.[L]		6.29482e-05	0.000174853	1	1	1	Q15942	Q15942 [273-295]		1	2246.12002	High	High	0.0001065	1.222e-05	2.51
False	High	[K].AEAPSSPDVAPAGKEDSPSASGR.[V]	1xPhospho [S]	2.76772e-05	0.000174853	1	1	1	Q9P1Y6	Q9P1Y6 [1355-1377]		1	2262.98743	High	High	0.0001065	4.86e-06	3.36
False	High	[R].AEASPSSAAVSSLIEK.[F]		2.89421e-06	0.000174853	1	1	1	P98174	P98174 [202-217]		0	1546.79589	High	High	0.0001065	3.867e-07	2.2
False	High	[R].ELPESGIQLGTPR.[E]		7.41475e-06	0.000174853	1	1	2	Q9UI10	Q9UI10 [76-88]		0	1396.74307	High	High	0.0001065	1.112e-06	3.0
False	High	[K].EIPFNEDPNPNTHSSGPSTPLKNQTYSFSPSK.[S]		0.000136165	0.000174853	1	1	1	Q86YS7	Q86YS7 [267-298]		1	3517.65063	High	High	0.0001065	2.897e-05	2.89
False	High	[K].FTDKDQQPSGSEGEDDDAEAALKK.[E]	2xPhospho [S9(100); S11(100)]	8.10956e-08	0.000174853	1	1	2	Q9NXG2	Q9NXG2 [78-101]	Q9NXG2 2xPhospho [S86(100); S88(100)]	2	2741.08629	High	High	0.0001065	7.038e-09	2.99
False	High	[K].AEAPSSPDVAPAGKEDSPSASGR.[V]		3.23761e-05	0.000174853	1	1	1	Q9P1Y6	Q9P1Y6 [1355-1377]		1	2183.02109	High	High	0.0001065	5.79e-06	2.31
False	High	[K].FTDKDQQPSGSEGEDDDAEAALKK.[E]	1xPhospho [S11(99.1)]	1.3298e-06	0.000174853	1	1	3	Q9NXG2	Q9NXG2 [78-101]	Q9NXG2 1xPhospho [S88(99.1)]	2	2661.11996	High	High	0.0001065	1.618e-07	2.94
False	High	[K].FTDKDQQPSGSEGEDDDAEAALK.[K]	2xPhospho [S9(100); S11(100)]	1.65483e-05	0.000174853	1	1	1	Q9NXG2	Q9NXG2 [78-100]	Q9NXG2 2xPhospho [S86(100); S88(100)]	1	2612.99132	High	High	0.0001065	2.738e-06	1.42
False	High	[K].ELPGPQTEGKAEFAEYASVDR.[N]		0.00155112	0.000174853	1	1	1	Q9NWQ8	Q9NWQ8 [212-232]		1	2294.09353	High	High	0.0001065	0.0004422	2.48
False	High	[K].FTDKDQQPSGSEGEDDDAEAALK.[K]	1xPhospho [S11(99.2)]	5.58758e-05	0.000174853	1	1	1	Q9NXG2	Q9NXG2 [78-100]	Q9NXG2 1xPhospho [S88(99.2)]	1	2533.02499	High	High	0.0001065	1.069e-05	1.72
False	High	[K].FTDKDQQPSGSEGEDDDAEAALK.[K]		2.59945e-05	0.000174853	1	1	1	Q9NXG2	Q9NXG2 [78-100]		1	2453.05866	High	High	0.0001065	4.527e-06	1.2
False	High	[R].AESPESSAIESTQSTPQK.[G]	1xPhospho [S3(100)]	1.50076e-08	0.000174853	1	1	2	Q9NTI5	Q9NTI5 [1356-1373]	Q9NTI5 1xPhospho [S1358(100)]	0	1956.84339	High	High	0.0001065	1.059e-09	3.92
False	High	[K].AEASSGDHPTDTEMKEEQKSNTAGSQSQVETEA.[-]		0.00184834	0.000174853	1	1	2	Q02790	Q02790 [427-459]		2	3479.49868	High	High	0.0001065	0.0005396	1.91
False	High	[K].FTASAGIQVVGDDLTVTNPKR.[I]		5.15003e-05	0.000174853	1	1	1	P06733	P06733 [307-327]		1	2189.15607	High	High	0.0001065	9.725e-06	3.66
False	High	[K].FTASAGIQVVGDDLTVTNPK.[R]		6.10462e-06	0.000174853	1	1	2	P06733	P06733 [307-326]		0	2033.05496	High	High	0.0001065	8.935e-07	2.11
False	High	[K].ELPPELSHLDPNSPMREEK.[K]		0.000551468	0.000174853	1	1	2	Q9BXF3	Q9BXF3 [410-428]		1	2218.08086	High	High	0.0001065	0.0001386	1.96
False	High	[K].AEDGATPSPSNETPK.[K]		6.55224e-08	0.000174853	1	1	2	P29966	P29966 [138-152]		0	1500.68126	High	High	0.0001065	5.535e-09	3.42
False	High	[K].EIPSATQSPISK.[K]		0.000287241	0.000174853	1	1	7	Q9BQG0	Q9BQG0 [1156-1167]		0	1257.66851	High	High	0.0001065	6.675e-05	2.23
False	High	[K].EIPSATQSPISKK.[R]		2.29299e-05	0.000174853	1	1	3	Q9BQG0	Q9BQG0 [1156-1168]		1	1385.76347	High	High	0.0001065	3.927e-06	2.76
False	High	[R].ELPSLSPAPDTGLSPSKR.[T]		0.000159284	0.000174853	1	1	1	Q9UBF8	Q9UBF8 [253-270]		1	1851.98107	High	High	0.0001065	3.445e-05	2.6
False	High	[K].ELPTVTTNVQNSQDKSIEK.[H]		0.000939637	0.000174853	1	1	1	Q96B01	Q96B01 [109-127]		1	2131.08772	High	High	0.0001065	0.0002533	2.16
False	High	[K].FTDKDQQPSGSEGEDDDAEAALKK.[E]		4.8533e-09	0.000174853	1	1	2	Q9NXG2	Q9NXG2 [78-101]		2	2581.15362	High	High	0.0001065	2.991e-10	2.35
False	High	[R].FVAFSGEGQSLR.[K]		0.000117134	0.000174853	1	1	1	Q92890	Q92890 [290-301]		0	1297.65353	High	High	0.0001065	2.455e-05	2.35
False	High	[K].ELNSPQMTPFK.[K]		0.000117871	0.000174853	1	1	1	P51587	P51587 [3316-3326]		0	1291.6351	High	High	0.0001065	2.459e-05	1.98
False	High	[K].FVDKYSISLSPPEQQKK.[F]	1xPhospho [S10(100)]	0.000576214	0.000174853	1	1	1	Q15057	Q15057 [512-528]	Q15057 1xPhospho [S521(100)]	2	2074.02565	High	High	0.0001065	0.0001458	2.56
False	High	[R].GAAAAAGSPGPGAAAAR.[G]		6.88324e-07	0.000174853	1	1	1	O60548	O60548 [89-105]		0	1323.67639	High	High	0.0001065	7.751e-08	2.96
False	High	[R].FYVPPTQEDGVDPVEAFAQNVLSK.[A]		1.47941e-06	0.000174853	1	1	2	Q08945	Q08945 [165-188]		0	2650.30352	High	High	0.0001065	1.819e-07	2.81
False	High	[R].FYQGLPWGVSSLPR.[Y]		2.53932e-07	0.000174853	1	1	3	Q5JTC6	Q5JTC6 [858-871]		0	1606.83764	High	High	0.0001065	2.537e-08	3.17
False	High	[K].ELKTDSSPNQAR.[A]		2.6676e-06	0.000174853	1	1	2	P26599	P26599 [135-146]		1	1345.67063	High	High	0.0001065	3.536e-07	2.21
False	High	[K].FYGPEGPYGVFAGR.[D]		5.84757e-07	0.000174853	1	1	3	O00264	O00264 [106-119]		0	1516.72194	High	High	0.0001065	6.423e-08	2.28
False	High	[K].FYGPAGPYGIFAGR.[D]		2.29299e-05	0.000174853	1	1	1	O15173	O15173 [136-149]		0	1472.73211	High	High	0.0001065	3.939e-06	2.21
False	High	[K].AEAPAGPALGLPSPEAESGVDRGEPEPMEVEEGELEIVPVRR.[S]		2.22795e-08	0.000174853	1	1	1	Q53F19	Q53F19 [13-54]		2	4366.15073	High	High	0.0001065	1.654e-09	5.6
False	High	[K].FYETKEESYSPSKDR.[N]		0.000112102	0.000174853	1	1	1	Q96T23	Q96T23 [464-478]		2	1865.8552	High	High	0.0001065	2.33e-05	1.83
False	High	[K].FYEEVHDLER.[K]		1.25574e-05	0.000174853	2	2	4	P55209; Q99733	P55209 [95-104]; Q99733 [84-93]		0	1336.61681	High	High	0.0001065	2.001e-06	2.63
False	High	[R].FYDLSDSDSNLSGEDSKALSQKK.[I]		9.76518e-05	0.000174853	1	1	2	Q9H501	Q9H501 [71-93]		2	2534.18928	High	High	0.0001065	1.996e-05	2.02
False	High	[R].FYDLSDSDSNLSGEDSKALSQK.[K]		0.000147735	0.000174853	1	1	1	Q9H501	Q9H501 [71-92]		1	2406.09432	High	High	0.0001065	3.184e-05	2.08
False	High	[R].ELLGLEDASPTH.[-]		0.000583486	0.000174853	1	1	1	Q8N414	Q8N414 [513-524]		0	1281.63212	High	High	0.0001065	0.0001485	2.01
False	High	[K].FWEVISDEHGIDPTGTYHGDSDLQLDR.[I]		4.71605e-12	0.000174853	1	1	3	P07437	P07437 [20-46]		0	3102.40755	High	High	0.0001065	1.26e-13	4.73
False	High	[K].ELLHSVHPESPNLK.[T]		0.00182535	0.000174853	1	1	2	Q9Y217	Q9Y217 [552-565]		0	1599.84893	High	High	0.0001065	0.0005311	1.56
False	High	[K].FVYFLPSPVNSSNPFFTSQTK.[A]		2.75503e-07	0.000174853	1	1	2	O60281	O60281 [1153-1173]		0	2407.19687	High	High	0.0001065	2.764e-08	2.83
False	High	[R].FVVIQNEDLGPASPLDSTFYR.[S]		3.93529e-13	0.000174853	1	1	4	P04626	P04626 [986-1006]		0	2368.18195	High	High	0.0001065	1.28e-14	4.4
False	High	[R].ELLLLPGQPQTPVFPSTHDPR.[T]		0.000171737	0.000174853	1	1	2	Q9UPS6	Q9UPS6 [1548-1568]		0	2342.25031	High	High	0.0001065	3.766e-05	2.49
False	High	[K].EIMSPTPVELHK.[V]		0.000554937	0.000174853	1	1	1	Q9Y3R0	Q9Y3R0 [993-1004]		0	1380.71916	High	High	0.0001065	0.0001404	1.97
False	High	[K].FVFSVPQMAVPEGDLHAAVGAPVMSPLSPGER.[V]		1.75395e-07	0.000174853	1	1	1	Q8IVF2	Q8IVF2 [4870-4901]		0	3292.64931	High	High	0.0001065	1.669e-08	3.23
False	High	[R].ELLVSQHTVQLVGGLSPLSSPSDTKAESPAEKVPEESVLPLVQK.[S]	1xPhospho [S/T]	3.52787e-10	0.000174853	1	1	5	Q9UKV3	Q9UKV3 [463-506]		2	4703.44307	High	High	0.0001065	1.586e-11	6.69
False	High	[R].ELLVSQHTVQLVGGLSPLSSPSDTKAESPAEKVPEESVLPLVQK.[S]		1.93728e-13	0.000174853	1	1	5	Q9UKV3	Q9UKV3 [463-506]		2	4623.47674	High	High	0.0001065	7.569e-15	7.77
False	High	[R].ELLVSQHTVQLVGGLSPLSSPSDTK.[A]	1xPhospho [S20(98)]	4.43027e-05	0.000174853	1	1	2	Q9UKV3	Q9UKV3 [463-487]	Q9UKV3 1xPhospho [S482(98)]	0	2672.35425	High	High	0.0001065	8.22e-06	3.83
False	High	[R].FVKEPAFEDITLESER.[K]		1.2716e-05	0.000174853	1	1	1	O75400	O75400 [774-789]		1	1909.95418	High	High	0.0001065	2.037e-06	2.72
False	High	[K].FSVSPVVR.[V]		0.0013016	0.000174853	1	1	1	P13639	P13639 [499-506]		0	890.50943	High	High	0.0001065	0.0003643	2.09
False	High	[R].ELLVSQHTVQLVGGLSPLSSPSDTK.[A]		1.98297e-11	0.000174853	1	1	3	Q9UKV3	Q9UKV3 [463-487]		0	2592.38792	High	High	0.0001065	6.283e-13	4.57
False	High	[K].FVSEDDRNSFTLK.[L]		2.71613e-05	0.000174853	1	1	1	P34932	P34932 [639-651]		1	1557.75436	High	High	0.0001065	4.745e-06	2.61
False	High	[K].ELLSPLSEPDDRYPLIVK.[I]		9.45207e-11	0.000174853	1	1	3	Q9UHB7	Q9UHB7 [700-717]		1	2084.1274	High	High	0.0001065	3.622e-12	4.05
False	High	[R].EILSPLFPR.[N]		0.000933766	0.000174853	1	1	3	Q5VWN6	Q5VWN6 [672-680]		0	1071.61971	High	High	0.0001065	0.0002506	2.1
False	High	[R].ELISNSSDALDKIR.[Y]		8.61924e-06	0.000174853	1	1	1	P07900	P07900 [47-60]		1	1560.82278	High	High	0.0001065	1.317e-06	2.46
False	High	[R].AEAPPLEREDSGTFSLGK.[M]		4.68239e-11	0.000174853	1	1	3	O75569	O75569 [8-25]		1	1903.9396	High	High	0.0001065	1.646e-12	2.99
False	High	[R].FVTPSEPVAHSR.[R]		0.000307759	0.000174853	1	1	3	O14654	O14654 [399-410]		0	1326.68008	High	High	0.0001065	7.246e-05	0.9
False	High	[R].ELLVSQHTVQLVGGLSPLSSPSDTK.[A]	1xDehydrated [S/T]	0.0016308	0.000174853	1	1	1	Q9UKV3	Q9UKV3 [463-487]		0	2574.37736	High	High	0.0001065	0.0004673	2.31
False	High	[R].AEQPSPPNSDSGQDAHPDPDANPDAAR.[M]	1xPhospho [S5(100)]	3.82755e-10	0.000174853	1	1	3	Q9BUA3	Q9BUA3 [144-170]	Q9BUA3 1xPhospho [S148(100)]	0	2836.14421	High	High	0.0001065	1.738e-11	3.66
False	High	[R].FSVSPSSPSSQQTPPPVTPR.[A]		1.24558e-10	0.000174853	1	1	3	Q14185	Q14185 [1755-1774]		0	2083.04546	High	High	0.0001065	4.944e-12	3.71
False	High	[R].FSTYSQSPPDTPSLR.[E]	1xPhospho [S7(100)]	9.40448e-05	0.000174853	1	1	1	Q6ZS17	Q6ZS17 [345-359]	Q6ZS17 1xPhospho [S351(100)]	0	1762.76837	High	High	0.0001065	1.917e-05	2.94
False	High	[K].FSGFSAKPNNSGEAPSSPTPK.[R]		6.49975e-06	0.000174853	1	1	2	P49916	P49916 [226-246]		0	2107.00907	High	High	0.0001065	9.615e-07	2.44
False	High	[K].FSFYGNLSPR.[R]		0.000134468	0.000174853	1	1	2	Q9P2F8	Q9P2F8 [1471-1480]		0	1187.58438	High	High	0.0001065	2.859e-05	1.83
False	High	[K].FSFRSQEDLNEPIKR.[D]		0.000142278	0.000174853	1	1	1	Q7Z460	Q7Z460 [1192-1206]		2	1865.95044	High	High	0.0001065	3.045e-05	2.3
False	High	[K].EITALAPSTMK.[I]		3.64739e-05	0.000174853	2	6	1	P60709; P68133	P60709 [316-326]; P68133 [318-328]		0	1161.61839	High	High	0.0001065	6.618e-06	2.29
False	High	[K].ELTEEKESAFEFLSSA.[-]		0.00072213	0.000174853	1	1	2	P40925	P40925 [319-334]		1	1816.84872	High	High	0.0001065	0.0001884	2.42
False	High	[R].AESGDSLGSEDRDLLYSIDAYR.[S]		0.000823743	0.000174853	1	1	1	Q9NQW6	Q9NQW6 [656-677]		1	2432.1212	High	High	0.0001065	0.0002187	1.97
False	High	[R].ELVEPLTPSGEAPNQALLR.[I]		5.01236e-10	0.000174853	1	1	2	P00533	P00533 [687-705]		0	2034.0866	High	High	0.0001065	2.349e-11	3.7
False	High	[R].ELVFKEDGQEYAQVIK.[M]		0.000232074	0.000174853	1	2	1	P47813	P47813 [25-40]		1	1895.97492	High	High	0.0001065	5.274e-05	2.4
False	High	[R].FSEGVLQSPSQDQEK.[L]		7.30242e-10	0.000174853	1	1	2	Q9C0C2	Q9C0C2 [428-442]		0	1678.79187	High	High	0.0001065	3.594e-11	3.39
False	High	[R].FSEDDPEYMR.[L]		0.000112808	0.000174853	1	1	1	P35612	P35612 [24-33]		0	1288.51504	High	High	0.0001065	2.354e-05	2.05
False	High	[K].FSDLKLNGPQDHSHLLYSTIPR.[M]		0.000415871	0.000174853	1	1	1	O60716	O60716 [80-101]		1	2538.30995	High	High	0.0001065	0.0001013	1.95
False	High	[K].FSAVLVEPPPMSLPGAGLSSQELSGGPGDGP.[-]	1xOxidation [M11]	4.84466e-07	0.000174853	1	1	5	Q13263	Q13263 [805-835]		0	2966.44518	High	High	0.0001065	5.225e-08	4.15
False	High	[K].FSAVLVEPPPMSLPGAGLSSQELSGGPGDGP.[-]		3.18537e-08	0.000174853	1	1	4	Q13263	Q13263 [805-835]		0	2950.45026	High	High	0.0001065	2.462e-09	4.23
False	High	[R].ELVLSSPEDLTQDFEEMKR.[E]		6.97634e-08	0.000174853	1	1	2	P78559	P78559 [522-540]		1	2266.09075	High	High	0.0001065	5.96e-09	2.54
False	High	[R].ELSPLISLPSPVPPLSPIHSNQQTLPR.[T]		1.18042e-06	0.000174853	1	1	2	P51825	P51825 [197-223]		0	2917.61457	High	High	0.0001065	1.418e-07	3.18
False	High	[R].ELVLSSPEDLTQDFEEMKR.[E]	1xPhospho [S/T]	4.78427e-07	0.000174853	1	1	2	P78559	P78559 [522-540]		1	2346.05708	High	High	0.0001065	5.152e-08	2.95
False	High	[R].ELVLSSPEDLTQDFEEMKR.[E]	2xPhospho [S5(100); S6(100)]	7.60312e-06	0.000174853	1	1	1	P78559	P78559 [522-540]	P78559 2xPhospho [S526(100); S527(100)]	1	2426.02342	High	High	0.0001065	1.144e-06	2.66
False	High	[R].FSALQPPAPSGSTPSTPVEFDSR.[R]		1.05534e-07	0.000174853	1	1	2	O43432	O43432 [1101-1123]		0	2375.15138	High	High	0.0001065	9.475e-09	2.78
False	High	[RK].FSAHYDAVEAELK.[S]		8.12401e-10	0.000174853	1	2	2	Q14320	Q14320 [49-61]		0	1479.71143	High	High	0.0001065	4.048e-11	3.27
False	High	[R].EIVSSEDAVTPSAVTPSAPSASARPFIPVTDDLGAASIIAETMTK.[T]		5.89485e-09	0.000174853	1	1	1	O95714	O95714 [3471-3515]		0	4500.27018	High	High	0.0001065	3.737e-10	3.22
False	High	[K].ELVSSKVSGAQEMVSSAK.[D]		2.83804e-05	0.000174853	1	1	1	O60664	O60664 [123-140]		1	1836.93715	High	High	0.0001065	4.989e-06	3.27
False	High	[K].ELVSSKVSGAQEMVSSAKDTVATQLSEAVDATR.[G]		1.00824e-05	0.000174853	1	1	1	O60664	O60664 [123-155]		2	3394.70062	High	High	0.0001065	1.563e-06	3.31
False	High	[K].AEDSDSEPEPEDNVR.[L]	1xPhospho [S4(100)]	2.28252e-07	0.000174853	1	1	1	Q9H0D6	Q9H0D6 [496-510]	Q9H0D6 1xPhospho [S499(100)]	0	1768.65452	High	High	0.0001065	2.247e-08	2.87
False	High	[K].ELYEINPPEISEEIIGSPIPEPR.[Q]		1.73999e-05	0.000174853	1	1	1	Q86YS7	Q86YS7 [627-649]		0	2621.33449	High	High	0.0001065	2.898e-06	3.24
False	High	[R].FRVHSIIESDPVTPPSDPSIPIPTLPSVTAAK.[L]		3.51267e-05	0.000174853	1	1	1	Q96T58	Q96T58 [2448-2479]		1	3368.81003	High	High	0.0001065	6.367e-06	2.4
False	High	[R].ELYLSHNGIEVIEGLENNNKLTMLDIASNR.[I]		9.29298e-06	0.000174853	1	1	2	Q15435	Q15435 [256-285]		1	3399.72129	High	High	0.0001065	1.433e-06	2.51
False	High	[R].FRSTVLTPMFVETQASQGTLQTR.[T]		1.32036e-05	0.000174853	1	1	1	P78527	P78527 [2597-2619]		1	2598.33445	High	High	0.0001065	2.116e-06	2.54
False	High	[R].EMDESLANLSEDEYYSEEER.[N]		1.47016e-06	0.000174853	1	1	1	O60341	O60341 [122-141]		0	2437.98238	High	High	0.0001065	1.805e-07	3.19
False	High	[R].EMDESLANLSEDEYYSEEERNAK.[A]		0.000587157	0.000174853	1	1	1	O60341	O60341 [122-144]		1	2751.15739	High	High	0.0001065	0.0001495	2.34
False	High	[R].FRNQVEEDAEDSGEADDEEKPEIHKPGQNSFSK.[S]	1xPhospho [S12(100)]	4.31962e-12	0.000174853	1	1	3	O75717	O75717 [857-889]	O75717 1xPhospho [S868(100)]	1	3841.64609	High	High	0.0001065	1.139e-13	6.15
False	High	[R].FSALQPPAPSGSTPSTPVEFDSRR.[T]		0.00200503	0.000174853	1	1	1	O43432	O43432 [1101-1124]		1	2531.25249	High	High	0.0001065	0.0005929	2.25
False	High	[K].EISPGSGPGEIR.[K]	1xPhospho [S3(100)]	0.000393047	0.000174853	1	1	1	O43491	O43491 [713-724]	O43491 1xPhospho [S715(100)]	0	1278.57257	High	High	0.0001065	9.534e-05	2.39
False	High	[K].AEDSDSEPEPEDNVR.[L]		1.24447e-09	0.000174853	1	1	1	Q9H0D6	Q9H0D6 [496-510]		0	1688.68819	High	High	0.0001065	6.507e-11	2.43
False	High	[K].FSKEEPVSSGPEEAVGK.[S]		1.80814e-13	0.000174853	1	1	8	O00567	O00567 [562-578]		1	1776.86503	High	High	0.0001065	7.184e-15	3.67
False	High	[R].FSTYSQSPPDTPSLR.[E]		3.76641e-06	0.000174853	1	1	2	Q6ZS17	Q6ZS17 [345-359]		0	1682.80204	High	High	0.0001065	5.2e-07	2.68
False	High	[R].ELPVPGSAEEEPPSGGGR.[A]		7.10884e-08	0.000174853	1	1	2	P16383	P16383 [34-51]		0	1764.83988	High	High	0.0001065	6.089e-09	2.31
False	High	[R].ELQEAAAVPTTPR.[R]		1.97416e-06	0.000174853	1	1	2	Q96T58	Q96T58 [1937-1949]		0	1382.72742	High	High	0.0001065	2.524e-07	3.64
False	High	[K].ELQKKEEENADSDDEGELQDLLSQDWR.[V]	1xPhospho [S12(100)]	1.04781e-06	0.000174853	1	1	2	Q96NB3	Q96NB3 [340-366]	Q96NB3 1xPhospho [S351(100)]	2	3299.42234	High	High	0.0001065	1.242e-07	3.31
False	High	[K].AEDGATPSPSNETPKKK.[K]		8.91743e-09	0.000174853	1	1	7	P29966	P29966 [138-154]		2	1756.87118	High	High	0.0001065	5.938e-10	3.49
False	High	[R].FSTLTDDPSPR.[L]		7.09159e-05	0.000174853	1	1	2	Q14C86	Q14C86 [1011-1021]		0	1235.59026	High	High	0.0001065	1.394e-05	2.07
False	High	[R].FSSVSSPQPR.[S]		0.000421121	0.000174853	1	1	2	Q9P206	Q9P206 [337-346]		0	1091.548	High	High	0.0001065	0.0001028	2.09
False	High	[K].FSSQQAATKQSNASSDVEVEEK.[E]		7.94436e-06	0.000174853	1	1	1	O75475	O75475 [92-113]		1	2370.10555	High	High	0.0001065	1.199e-06	2.42
False	High	[K].FSSPTEELDYR.[N]	1xPhospho [S3(99.6)]	0.000315579	0.000174853	1	1	1	O95359	O95359 [2510-2520]	O95359 1xPhospho [S2512(99.6)]	0	1423.57772	High	High	0.0001065	7.414e-05	2.66
False	High	[K].FSSPTEELDYR.[N]		0.000587157	0.000174853	1	1	1	O95359	O95359 [2510-2520]		0	1343.61139	High	High	0.0001065	0.0001494	2.35
False	High	[K].EIQNGNLHESDSESVPRDFK.[L]		0.000808396	0.000174853	1	1	1	Q86UP2	Q86UP2 [66-85]		1	2301.07419	High	High	0.0001065	0.0002131	2.14
False	High	[R].ELQPSEEVTWK.[-]		0.000327681	0.000174853	1	1	1	O75438	O75438 [48-58]		0	1345.66342	High	High	0.0001065	7.772e-05	2.62
False	High	[K].ELQREPLTPEEVQSVR.[E]		0.00100041	0.000174853	1	1	1	Q6FI81	Q6FI81 [129-144]		1	1909.99778	High	High	0.0001065	0.0002709	2.46
False	High	[K].AESPAEKVPEESVLPLVQK.[S]	1xPhospho [S3(100)]	1.74143e-06	0.000174853	1	1	2	Q9UKV3	Q9UKV3 [488-506]	Q9UKV3 1xPhospho [S490(100)]	1	2130.07299	High	High	0.0001065	2.184e-07	4.02
False	High	[R].ELSDFISYLQR.[E]		0.00152225	0.000174853	1	1	1	P30101	P30101 [472-482]		0	1370.69506	High	High	0.0001065	0.0004349	2.02
False	High	[K].ELSDQATASPIVAR.[T]		2.67236e-08	0.000174853	1	1	2	Q5JSH3	Q5JSH3 [88-101]		0	1457.75945	High	High	0.0001065	2.023e-09	3.18
False	High	[K].FSPPSPLPQAVFSTSSR.[F]		3.89331e-08	0.000174853	1	1	2	Q99594	Q99594 [144-160]		0	1804.92282	High	High	0.0001065	3.101e-09	3.25
False	High	[K].FSKEEPVSSGPEEAVGK.[S]	1xPhospho [S9(99.4)]	3.85921e-05	0.000174853	1	1	1	O00567	O00567 [562-578]	O00567 1xPhospho [S570(99.4)]	1	1856.83137	High	High	0.0001065	7.042e-06	2.94
False	High	[K].FSKEEPVSSGPEEAVGK.[S]	2xPhospho [S8(100); S9(100)]	0.00118485	0.000174853	1	1	1	O00567	O00567 [562-578]	O00567 2xPhospho [S569(100); S570(100)]	1	1936.7977	High	High	0.0001065	0.0003268	1.87
False	High	[K].AEDGATPSPSNETPKKK.[K]	1xPhospho [S8(100)]	4.54283e-05	0.000174853	1	1	2	P29966	P29966 [138-154]	P29966 1xPhospho [S145(100)]	2	1836.83751	High	High	0.0001065	8.459e-06	2.87
False	High	[K].FSKEEPVSSGPEEAVGKSSSK.[K]		1.76195e-05	0.000174853	1	1	1	O00567	O00567 [562-582]		2	2166.05608	High	High	0.0001065	2.924e-06	2.48
False	High	[K].EISPGSGPGEIR.[K]		2.32193e-05	0.000174853	1	1	1	O43491	O43491 [713-724]		0	1198.60624	High	High	0.0001065	4e-06	2.88
False	High	[K].ELSPAGSISK.[N]		0.000147735	0.000174853	1	1	2	O95453	O95453 [617-626]		0	988.53095	High	High	0.0001065	3.169e-05	2.34
False	High	[K].AEDGATPSPSNETPK.[K]	1xPhospho [S8(100)]	6.6232e-06	0.000174853	1	1	1	P29966	P29966 [138-152]	P29966 1xPhospho [S145(100)]	0	1580.64759	High	High	0.0001065	9.782e-07	2.71
False	High	[K].ELSPAALEK.[R]		0.000492604	0.000174853	1	1	3	O75683	O75683 [136-144]		0	957.52514	High	High	0.0001065	0.0001225	2.23
False	High	[K].FSIGDSPDSSTPK.[L]		2.47421e-06	0.000174853	1	1	2	Q9NYZ3	Q9NYZ3 [456-468]		0	1337.62195	High	High	0.0001065	3.251e-07	3.1
False	High	[K].ELSNSPLRENSFGSPLEFR.[N]	1xPhospho [S5(99.5)]	0.000204712	0.000174853	1	1	1	Q9UQ35	Q9UQ35 [1316-1334]	Q9UQ35 1xPhospho [S1320(99.5)]	1	2259.04415	High	High	0.0001065	4.581e-05	3.18
False	High	[K].ELSNSPLRENSFGSPLEFR.[N]		4.31194e-10	0.000174853	1	1	5	Q9UQ35	Q9UQ35 [1316-1334]		1	2179.07782	High	High	0.0001065	1.991e-11	3.94
False	High	[K].ELSNSPLRENSFGSPLEFR.[N]	1xDehydrated [S5(99.7)]	1.33816e-06	0.000174853	1	1	4	Q9UQ35	Q9UQ35 [1316-1334]	Q9UQ35 1xDehydrated [S1320(99.7)]	1	2161.06726	High	High	0.0001065	1.63e-07	3.11
False	High	[K].AESPAEKVPEESVLPLVQK.[S]		9.17659e-13	0.000174853	1	1	3	Q9UKV3	Q9UKV3 [488-506]		1	2050.10666	High	High	0.0001065	2.391e-14	3.15
False	High	[K].ELSESVQQQSTPVPLISPKR.[Q]		9.70412e-05	0.000174853	1	1	1	Q9ULU4	Q9ULU4 [531-550]		1	2223.19794	High	High	0.0001065	1.987e-05	3.26
False	High	[K].ELSNSPLRENSFGSPLEFR.[N]	2xPhospho [S3(100); S5(100)]	0.000353296	0.000174853	1	1	2	Q9UQ35	Q9UQ35 [1316-1334]	Q9UQ35 2xPhospho [S1318(100); S1320(100)]	1	2339.01048	High	High	0.0001065	8.456e-05	2.68
False	High	[K].EIKDSTSQHDDDNISTTSGFSSR.[A]		5.87916e-06	0.000174853	1	1	1	P49790	P49790 [168-190]		1	2527.11791	High	High	0.0001065	8.566e-07	2.26
False	High	[R].ERLDGENIYIR.[H]		3.49646e-07	0.000174853	1	1	4	P11171	P11171 [652-662]		1	1377.7121	High	High	0.0001065	3.617e-08	3.04
False	High	[R].ERIGELGAPEVWGLSPK.[N]		6.81562e-10	0.000174853	1	1	2	Q8N5F7	Q8N5F7 [135-151]		1	1837.98067	High	High	0.0001065	3.317e-11	3.25
False	High	[R].ESSPLYSPTFSDSTSAVKEK.[T]	1xPhospho [S/Y/T]	0.000114232	0.000174853	1	1	2	P46821	P46821 [1791-1810]		1	2240.00062	High	High	0.0001065	2.383e-05	1.93
False	High	[K].EYVSNDAAQSDDEEKLQSQPTDTDGGR.[L]	1xPhospho [S/Y/T]	0.000139625	0.000174853	1	1	1	Q5JSH3	Q5JSH3 [394-420]		1	3035.23857	High	High	0.0001065	2.991e-05	1.92
False	High	[K].EYVSNDAAQSDDEEKLQSQPTDTDGGR.[L]		4.87082e-06	0.000174853	1	1	1	Q5JSH3	Q5JSH3 [394-420]		1	2955.27224	High	High	0.0001065	6.924e-07	1.83
False	High	[R].ESSSPLSSNQSEPGSIALNSYHSR.[N]		1.18357e-09	0.000174853	1	1	1	P15260	P15260 [377-400]		0	2534.17536	High	High	0.0001065	6.183e-11	3.29
False	High	[R].ESTHQSEDVFLPSPR.[D]		2.27432e-10	0.000174853	1	1	3	Q13017	Q13017 [956-970]		0	1728.81875	High	High	0.0001065	9.71e-12	2.97
False	High	[R].ESTQLSPADLTEGKPTDPSK.[L]		2.32193e-05	0.000174853	1	1	1	Q08J23	Q08J23 [451-470]		0	2101.02953	High	High	0.0001065	3.982e-06	2.72
False	High	[K].EYIPGQPPLSQSSDSSPTRNSEPAGLETPEAK.[V]		1.17304e-06	0.000174853	1	1	2	P07814	P07814 [871-902]		1	3369.6081	High	High	0.0001065	1.406e-07	2.06
False	High	[K].EYIPGQPPLSQSSDSSPTR.[N]	1xPhospho [S16(99.2)]	1.85262e-05	0.000174853	1	1	3	P07814	P07814 [871-889]	P07814 1xPhospho [S886(99.2)]	0	2125.94377	High	High	0.0001065	3.098e-06	3.12
False	High	[K].EYIPGQPPLSQSSDSSPTR.[N]		2.21403e-08	0.000174853	1	1	3	P07814	P07814 [871-889]		0	2045.97744	High	High	0.0001065	1.642e-09	2.55
False	High	[K].ESVNSPVFGK.[A]		0.000537808	0.000174853	1	1	1	Q9UPS8	Q9UPS8 [627-636]		0	1063.54185	High	High	0.0001065	0.0001355	2.39
False	High	[R].EYGSPLKAYTPVVVTLWYR.[A]		9.88846e-05	0.000174853	1	1	1	P21127	P21127 [586-604]		1	2242.19067	High	High	0.0001065	2.023e-05	1.91
False	High	[K].AEPSPQSWSSLWK.[H]		3.71667e-05	0.000174853	1	1	1	Q8WXH0	Q8WXH0 [4133-4145]		0	1502.72742	High	High	0.0001065	6.778e-06	2.27
False	High	[K].ESVPEFPLSPPKKK.[D]	1xPhospho [S9(100)]	0.00198009	0.000174853	1	1	3	P16949	P16949 [30-43]	P16949 1xPhospho [S38(100)]	2	1662.85025	High	High	0.0001065	0.0005838	3.6
False	High	[R].ESVSTASDQPSHSLER.[Q]		0.000839381	0.000174853	1	1	1	Q8TEW0	Q8TEW0 [961-976]		0	1729.79875	High	High	0.0001065	0.0002233	1.37
False	High	[K].FAAATGATPIAGR.[F]		0.000116402	0.000174853	1	1	1	P08865	P08865 [90-102]		0	1203.64805	High	High	0.0001065	2.428e-05	2.59
False	High	[K].ESVTDYTTPSSSLPNTVATNNTK.[M]		0.000107961	0.000174853	1	1	2	Q9Y520	Q9Y520 [2185-2207]		0	2427.15217	High	High	0.0001065	2.236e-05	1.98
False	High	[R].ESYDDVSSFR.[A]		0.000665606	0.000174853	1	1	1	Q99848	Q99848 [263-272]		0	1204.51167	High	High	0.0001065	0.0001717	1.8
False	High	[R].ESYKYFPSSLSPVTPSESLPRPR.[R]		0.000185163	0.000174853	1	1	1	Q9P0U4	Q9P0U4 [214-236]		1	2624.33549	High	High	0.0001065	4.097e-05	2.29
False	High	[R].EYFGEFGEIEAIELPMDPK.[L]		9.31764e-09	0.000174853	1	1	4	Q99729	Q99729 [172-190]		0	2214.03111	High	High	0.0001065	6.237e-10	2.83
False	High	[R].EYDSGDTDEIIAMKK.[N]		0.000398009	0.000174853	1	1	1	Q76FK4	Q76FK4 [375-389]		1	1714.78401	High	High	0.0001065	9.655e-05	1.81
False	High	[K].ESYSIYVYK.[V]		0.000726672	0.000174853	1	7	1	P23527	P23527 [36-44]		0	1151.56192	High	High	0.0001065	0.000189	1.69
False	High	[R].EYDQLYEEYTR.[T]		7.84028e-05	0.000174853	1	1	1	O00459	O00459 [459-469]		0	1508.65398	High	High	0.0001065	1.564e-05	2.64
False	High	[K].ESYTEEIVSEAESHVSGISR.[I]		1.42357e-05	0.000174853	1	1	2	Q5QJE6	Q5QJE6 [133-152]		0	2209.02551	High	High	0.0001065	2.311e-06	1.52
False	High	[R].ETAVPGPLGIEDISPNLSPDDK.[S]		9.95069e-05	0.000174853	1	1	1	Q12888	Q12888 [1413-1434]		0	2264.12925	High	High	0.0001065	2.041e-05	2.31
False	High	[R].EWSLESSPAQNWTPPQPR.[T]		0.000161295	0.000174853	1	1	1	Q8N6T3	Q8N6T3 [123-140]		0	2109.99884	High	High	0.0001065	3.515e-05	2.59
False	High	[K].EVYQQQQYGSGGR.[G]		5.35129e-06	0.000174853	1	1	1	Q99729	Q99729 [233-245]		0	1499.68735	High	High	0.0001065	7.73e-07	2.08
False	High	[R].ETAVPGPLGIEDISPNLSPDDK.[S]	1xPhospho [S18(100)]	9.83263e-06	0.000174853	1	1	6	Q12888	Q12888 [1413-1434]	Q12888 1xPhospho [S1430(100)]	0	2344.09558	High	High	0.0001065	1.526e-06	3.36
False	High	[R].ETAVPGPLGIEDISPNLSPDDKSFSR.[V]		3.99577e-09	0.000174853	1	1	2	Q12888	Q12888 [1413-1438]		1	2741.36283	High	High	0.0001065	2.414e-10	3.25
False	High	[K].EVYELLDSPGKVLLQSKDQITAGNAAR.[K]		1.21689e-12	0.000174853	1	1	1	P22234	P22234 [20-46]		2	2915.54728	High	High	0.0001065	2.937e-14	5.14
False	High	[K].EVYELLDSPGKVLLQSK.[D]		2.59679e-11	0.000174853	1	1	3	P22234	P22234 [20-36]		1	1918.05317	High	High	0.0001065	8.496e-13	4.97
False	High	[R].ESYDAPPTPSGAR.[L]		0.000164359	0.000174853	1	1	1	Q96S55	Q96S55 [109-121]		0	1347.61753	High	High	0.0001065	3.58e-05	2.18
False	High	[K].AELEEMEEVHPSDEEEEDATKAEGFYQK.[H]	1xPhospho [S12(100)]	0.00016231	0.000174853	1	1	1	P78559	P78559 [656-683]	P78559 1xPhospho [S667(100)]	1	3349.36138	High	High	0.0001065	3.526e-05	2.33
False	High	[R].ESSPLYSPTFSDSTSAVKEK.[T]		2.77484e-08	0.000174853	1	1	4	P46821	P46821 [1791-1810]		1	2160.03428	High	High	0.0001065	2.114e-09	2.92
False	High	[R].FAASALPSPTVGPSLSVVQLEAK.[Q]		4.20137e-09	0.000174853	1	1	3	O15417	O15417 [1871-1893]		0	2269.24382	High	High	0.0001065	2.558e-10	3.26
False	High	[K].FASDDEHDEHDENGATGPVKR.[A]	1xPhospho [S3(100)]	6.33277e-12	0.000174853	1	1	11	P05455	P05455 [364-384]	P05455 1xPhospho [S366(100)]	1	2405.963	High	High	0.0001065	1.75e-13	5.49
False	High	[K].FASDDEHDEHDENGATGPVKR.[A]		3.54361e-15	0.000174853	1	1	9	P05455	P05455 [364-384]		1	2325.99667	High	High	0.0001065	3.942e-16	5.08
False	High	[K].FASDDEHDEHDENGATGPVK.[R]	1xPhospho [S3(100)]	0.00131801	0.000174853	1	1	2	P05455	P05455 [364-383]	P05455 1xPhospho [S366(100)]	0	2249.86189	High	High	0.0001065	0.0003685	1.9
False	High	[R].ESQMTPSHGGSPVGPPQLPIMSSLR.[Q]		1.1657e-06	0.000174853	1	1	2	P55201	P55201 [916-940]		0	2590.27522	High	High	0.0001065	1.4e-07	3.24
False	High	[K].FASDDEHDEHDENGATGPVK.[R]		1.50624e-05	0.000174853	1	1	2	P05455	P05455 [364-383]		0	2169.89556	High	High	0.0001065	2.457e-06	1.96
False	High	[R].ESQMTPSHGGSPVGPPQLPIMSSLR.[Q]	1xOxidation [M4]	0.000167482	0.000174853	1	1	1	P55201	P55201 [916-940]		0	2606.27013	High	High	0.0001065	3.649e-05	2.13
False	High	[R].ESRQESDPEDDDVKKPALQSSVVATSK.[E]	1xPhospho [S6(100)]	2.78732e-06	0.000174853	1	1	1	Q9H307	Q9H307 [95-121]	Q9H307 1xPhospho [S100(100)]	2	3025.39976	High	High	0.0001065	3.713e-07	2.03
False	High	[K].ESRSPQQSAALPR.[R]		3.29911e-05	0.000174853	1	1	4	Q6IBW4	Q6IBW4 [281-293]		1	1426.73972	High	High	0.0001065	5.901e-06	1.9
False	High	[R].FAQSAPGSPLSSQPVLITVQR.[Q]		1.36353e-13	0.000174853	1	1	6	Q01167	Q01167 [421-441]		0	2183.18189	High	High	0.0001065	5.828e-15	4.83
False	High	[R].FAQHGTFEYEYSQR.[W]		3.98217e-05	0.000174853	1	1	1	P23246	P23246 [480-493]		0	1762.78197	High	High	0.0001065	7.307e-06	1.99
False	High	[R].ESSANNSVSPSESLR.[A]		4.09728e-09	0.000174853	1	1	2	Q04726	Q04726 [195-209]		0	1563.72452	High	High	0.0001065	2.478e-10	3.21
False	High	[R].ESSANNSVSPSESLR.[A]	1xPhospho [S9(100)]	3.26338e-07	0.000174853	1	1	2	Q04726	Q04726 [195-209]	Q04726 1xPhospho [S203(100)]	0	1643.69085	High	High	0.0001065	3.346e-08	3.41
False	High	[K].FAPPLSPLSSDMLIMPK.[A]		0.000333905	0.000174853	1	1	1	Q5H9M0	Q5H9M0 [236-252]		0	1843.96964	High	High	0.0001065	7.944e-05	1.37
False	High	[R].ESSANNSVSPSESLRASEK.[H]		1.05349e-05	0.000174853	1	1	1	Q04726	Q04726 [195-213]		1	1978.93122	High	High	0.0001065	1.646e-06	2.44
False	High	[K].FAANPNQNKNVALLSQLYHSPAR.[R]		5.9121e-05	0.000174853	1	1	2	Q15717	Q15717 [183-205]		1	2553.33208	High	High	0.0001065	1.138e-05	2.6
False	High	[K].FANLTPSR.[T]		0.000788376	0.000174853	1	1	3	O15027	O15027 [2050-2057]		0	905.48394	High	High	0.0001065	0.0002081	1.9
False	High	[R].ESSLSPSPASSISSR.[S]		1.87922e-07	0.000174853	1	1	1	Q12968	Q12968 [159-173]		0	1491.72854	High	High	0.0001065	1.807e-08	2.38
False	High	[K].ESSPIPSPTSDR.[K]		1.68627e-05	0.000174853	1	1	1	Q01082	Q01082 [2163-2174]		0	1272.60664	High	High	0.0001065	2.796e-06	2.46
False	High	[K].ESSPIPSPTSDRK.[A]		0.000285445	0.000174853	1	1	3	Q01082	Q01082 [2163-2175]		1	1400.7016	High	High	0.0001065	6.656e-05	2.08
False	High	[K].FALKVDSPDVK.[R]		0.00123797	0.000174853	1	1	1	Q7Z4V5	Q7Z4V5 [484-494]		1	1218.67286	High	High	0.0001065	0.0003438	1.47
False	High	[R].FAKMPDEPEEPVVAVSSPAVPPPTK.[V]		2.98408e-05	0.000174853	1	1	1	O60885	O60885 [454-478]		1	2619.33747	High	High	0.0001065	5.287e-06	2.76
False	High	[R].FAGYVTSIAATELEDDDDDYSSSTSLLGQK.[K]	1xPhospho [T6(99.2)]	0.000537808	0.000174853	1	1	2	O75533	O75533 [51-80]	O75533 1xPhospho [T56(99.2)]	0	3278.4148	High	High	0.0001065	0.0001348	2.37
False	High	[R].FAGYVTSIAATELEDDDDDYSSSTSLLGQK.[K]		4.9587e-12	0.000174853	1	1	3	O75533	O75533 [51-80]		0	3198.44847	High	High	0.0001065	1.336e-13	5.2
False	High	[R].ESSPLYSPTFSDSTSAVK.[E]		2.92281e-10	0.000174853	1	1	3	P46821	P46821 [1791-1808]		0	1902.89673	High	High	0.0001065	1.283e-11	2.81
False	High	[R].FAGSSPSQSSMVAR.[T]		3.60192e-05	0.000174853	1	1	1	P51617	P51617 [367-380]		0	1411.66344	High	High	0.0001065	6.553e-06	1.84
False	High	[R].FAGQNQHPSGATPTLNQLLTSPSPMMR.[S]		1.34778e-07	0.000174853	1	1	2	Q8NFD5	Q8NFD5 [405-431]		0	2881.40836	High	High	0.0001065	1.246e-08	3.84
False	High	[R].FAELPEFRPEEVLPSPTLQSLATSPR.[A]		4.61151e-15	0.000174853	1	1	7	Q96RK0	Q96RK0 [1359-1384]		0	2911.52	High	High	0.0001065	4.799e-16	4.51
False	High	[K].FADLSEAANRNNDALR.[Q]		1.98495e-05	0.000174853	1	1	7	P08670	P08670 [295-310]		1	1776.86235	High	High	0.0001065	3.338e-06	1.87
False	High	[K].FADLSEAANR.[N]		0.000975646	0.000174853	1	1	1	P08670	P08670 [295-304]		0	1093.52726	High	High	0.0001065	0.0002643	2.52
False	High	[K].FADEHVPGSPFTVK.[I]		1.32148e-06	0.000174853	1	1	4	O75369	O75369 [2075-2088]		0	1530.75872	High	High	0.0001065	1.605e-07	3.2
False	High	[K].AEKQVETEEAGVVTTATASVNLKVSPK.[R]	1xPhospho [S25(100)]	1.09972e-11	0.000174853	1	1	1	O75475	O75475 [153-179]	O75475 1xPhospho [S177(100)]	2	2866.44452	High	High	0.0001065	3.254e-13	5.52
False	High	[K].EVYELLDSPGK.[V]		2.45678e-05	0.000174853	1	1	2	P22234	P22234 [20-30]		0	1249.63106	High	High	0.0001065	4.265e-06	2.31
False	High	[R].EVYEHVYETVDISSSPEVR.[A]		5.11782e-05	0.000174853	1	1	1	Q9NUP9	Q9NUP9 [52-70]		0	2238.05608	High	High	0.0001065	9.692e-06	3.54
False	High	[R].ETAVPGPLGIEDISPNLSPDDKSFSR.[V]	1xPhospho [S18(100)]	5.80588e-06	0.000174853	1	1	1	Q12888	Q12888 [1413-1438]	Q12888 1xPhospho [S1430(100)]	1	2821.32916	High	High	0.0001065	8.445e-07	3.96
False	High	[R].EVLYDSEGLSGEERGGK.[S]		3.08153e-06	0.000174853	1	1	1	Q9H7N4	Q9H7N4 [729-745]		1	1824.86101	High	High	0.0001065	4.152e-07	3.2
False	High	[R].EVLYDSEGLSGEER.[G]		1.34658e-06	0.000174853	1	1	1	Q9H7N4	Q9H7N4 [729-742]		0	1582.72312	High	High	0.0001065	1.643e-07	3.49
False	High	[R].EVLVEDMVSQEEAQGLPSSELDAVENQLK.[W]		8.74343e-08	0.000174853	1	1	1	P17028	P17028 [149-177]		0	3186.53584	High	High	0.0001065	7.641e-09	2.42
False	High	[K].ETSVSKEDTDHEEKASNEDVTK.[A]	1xPhospho [T/S]	0.00109215	0.000174853	1	1	2	O75475	O75475 [114-135]		2	2558.07776	High	High	0.0001065	0.0002992	2.64
False	High	[R].EVLPEHVSVLQGVDLSPDITR.[Q]	1xPhospho [S8(100)]; 1xDehydrated [S/T]	4.62912e-05	0.000174853	1	1	1	Q7L775	Q7L775 [131-151]	Q7L775 1xPhospho [S138(100)]	0	2365.17992	High	High	0.0001065	8.646e-06	2.59
False	High	[R].ETYYLSDSPLLGPPVGEPR.[L]		4.3586e-08	0.000174853	1	1	2	Q9NYZ3	Q9NYZ3 [145-163]		0	2090.04406	High	High	0.0001065	3.501e-09	2.9
False	High	[R].EVLLASQKTDAEATDTEATET.[-]		3.5406e-07	0.000174853	1	1	1	Q9Y3D3	Q9Y3D3 [117-137]		1	2223.05106	High	High	0.0001065	3.683e-08	3.47
False	High	[R].EVAAFAQFGSDLDAATQQLLSR.[G]		9.71849e-07	0.000174853	1	1	2	P25705	P25705 [442-463]		0	2338.16736	High	High	0.0001065	1.14e-07	2.97
False	High	[R].EVAPDGPLQESSTR.[L]		3.27848e-05	0.000174853	1	1	1	Q5T1M5	Q5T1M5 [1082-1095]		0	1485.71798	High	High	0.0001065	5.858e-06	1.9
False	High	[R].EVAPVTNFSDSDDTMVAK.[R]		1.34898e-08	0.000174853	1	1	1	Q9NWQ4	Q9NWQ4 [78-95]		0	1925.8797	High	High	0.0001065	9.435e-10	3.31
False	High	[R].EVAPVTNFSDSDDTMVAK.[R]	1xPhospho [S9(100)]	3.36177e-05	0.000174853	1	1	1	Q9NWQ4	Q9NWQ4 [78-95]	Q9NWQ4 1xPhospho [S86(100)]	0	2005.84603	High	High	0.0001065	6.044e-06	3.35
False	High	[R].EVDEDSEPER.[E]		0.00140321	0.000174853	1	1	1	Q53GS9	Q53GS9 [77-86]		0	1204.49642	High	High	0.0001065	0.0003973	2.28
False	High	[K].EVGVYEALKDDSWLKGEFVTTVQQR.[G]		0.00199252	0.000174853	1	1	1	P40925	P40925 [206-230]		2	2897.46796	High	High	0.0001065	0.0005888	2.47
False	High	[K].AEMQLMSPLQISDPFGSFPHSPTMDNYPK.[L]		0.000213901	0.000174853	1	1	1	P18146	P18146 [6-34]		0	3265.50027	High	High	0.0001065	4.801e-05	2.84
False	High	[K].AEPGDEALSPASR.[D]		0.000445574	0.000174853	1	1	1	Q9BYK8	Q9BYK8 [998-1010]		0	1299.61753	High	High	0.0001065	0.0001096	2.9
False	High	[K].EVGLLKDMSPLSETEMALGKDVTPPPETEVVLIK.[N]	1xOxidation [M8]	6.10046e-05	0.000174853	1	1	1	P27816	P27816 [499-532]		2	3681.92169	High	High	0.0001065	1.175e-05	3.09
False	High	[R].AEPEAGEEQAGDDRDSGGPVLQFDYEAVANR.[L]		7.22631e-05	0.000174853	1	1	1	P56182	P56182 [276-306]		1	3292.4625	High	High	0.0001065	1.421e-05	1.93
False	High	[R].EVDEDSEPEREVR.[A]		0.000167482	0.000174853	1	1	2	Q53GS9	Q53GS9 [77-89]		1	1588.70853	High	High	0.0001065	3.649e-05	1.89
False	High	[K].EVDEQMLNVQNKNSSYFVEWIPNNVK.[T]		1.56672e-07	0.000174853	2	4	2	Q13885; P07437	Q13885 [325-350]; P07437 [325-350]		1	3124.50442	High	High	0.0001065	1.473e-08	3.01
False	High	[K].AENGPGPGVLVLR.[A]		0.000583486	0.000174853	1	1	1	P08069	P08069 [1325-1337]		0	1278.71646	High	High	0.0001065	0.0001477	1.78
False	High	[K].EVDGLLTSEPMGSPVSSK.[T]		3.70609e-09	0.000174853	1	1	3	Q8WWM7	Q8WWM7 [582-599]		0	1832.89462	High	High	0.0001065	2.22e-10	3.2
False	High	[R].AEPDYETSGVYSTTASTANLSLQDRK.[S]		2.3959e-05	0.000174853	1	1	1	Q9NP73	Q9NP73 [800-825]		1	2804.32209	High	High	0.0001065	4.133e-06	2.35
False	High	[K].EVDGLLTSEPMGSPVSSK.[T]	1xOxidation [M11]	0.000179446	0.000174853	1	1	2	Q8WWM7	Q8WWM7 [582-599]		0	1848.88954	High	High	0.0001065	3.949e-05	2.23
False	High	[R].EVEGLKDLLVGPGVELLLTPREPALPLEPDSGGNTSPGVTANGEAR.[T]		2.15333e-12	0.000174853	1	1	4	Q92974	Q92974 [661-706]		2	4664.44175	High	High	0.0001065	5.232e-14	5.66
False	High	[R].EVEGLKDLLVGPGVELLLTPR.[E]		0.000818595	0.000174853	1	1	1	Q92974	Q92974 [661-681]		1	2247.29586	High	High	0.0001065	0.0002168	0.94
False	High	[K].AENNSEVGASGYGVPGPTWDR.[G]		3.05943e-12	0.000174853	1	1	3	Q08211	Q08211 [121-141]		0	2162.97375	High	High	0.0001065	7.748e-14	5.18
False	High	[K].EVEDKESEGEEEDEDEDLSKYK.[L]	1xPhospho [S7(100)]	3.15982e-06	0.000174853	1	1	1	O95218	O95218 [147-168]	O95218 1xPhospho [S153(100)]	2	2711.0615	High	High	0.0001065	4.276e-07	2.45
False	High	[K].EVEDKESEGEEEDEDEDLSK.[Y]	1xPhospho [S7(100)]	1.19429e-05	0.000174853	1	1	3	O95218	O95218 [147-166]	O95218 1xPhospho [S153(100)]	1	2419.90321	High	High	0.0001065	1.894e-06	3.11
False	High	[K].EVEDKESEGEEEDEDEDLSK.[Y]		7.38801e-09	0.000174853	1	1	1	O95218	O95218 [147-166]		1	2339.93687	High	High	0.0001065	4.797e-10	3.71
False	High	[K].EVDYSDSLTEKQWLK.[A]		0.000403032	0.000174853	1	1	1	P51532	P51532 [1376-1390]		1	1840.89633	High	High	0.0001065	9.792e-05	1.7
False	High	[K].EVFEDAAEIR.[L]		0.000669792	0.000174853	1	1	1	P19338	P19338 [411-420]		0	1178.56879	High	High	0.0001065	0.0001732	2.04
False	High	[R].AEISELPSIVQDLANGNITWADVEAR.[Y]		4.94108e-08	0.000174853	1	1	1	P41250	P41250 [697-722]		0	2811.41593	High	High	0.0001065	4.035e-09	3.8
False	High	[R].EVNSQEEEEEELLRK.[A]	1xPhospho [S4(100)]	0.000199639	0.000174853	1	1	1	Q96RL1	Q96RL1 [98-112]	Q96RL1 1xPhospho [S101(100)]	1	1940.84847	High	High	0.0001065	4.452e-05	1.79
False	High	[R].ETSSDVALASHILTALR.[E]		1.58375e-05	0.000174853	1	1	1	O00273	O00273 [230-246]		0	1783.95485	High	High	0.0001065	2.6e-06	2.23
False	High	[K].EVVKPVPITSPAVSK.[V]		1.97254e-05	0.000174853	1	1	1	Q96HC4	Q96HC4 [102-116]		0	1550.91522	High	High	0.0001065	3.325e-06	2.44
False	High	[K].EVVEEAENGR.[D]		0.000239468	0.000174853	1	1	1	P06454	P06454 [22-31]		0	1131.52766	High	High	0.0001065	5.452e-05	2.04
False	High	[R].EVTPYIKKPSLVSDLPWEGAAPQSPSFSGSEDSGSPK.[H]		2.50767e-07	0.000174853	1	1	1	Q13425	Q13425 [199-235]		1	3874.90215	High	High	0.0001065	2.491e-08	3.27
False	High	[R].EVTPILAQTQSSGPQTSTTPQVLSPTITSPPNALPR.[R]	1xPhospho [S29(100)]	3.79348e-07	0.000174853	1	1	1	P30260	P30260 [341-376]	P30260 1xPhospho [S369(100)]	0	3794.92119	High	High	0.0001065	3.962e-08	3.12
False	High	[R].EVTPILAQTQSSGPQTSTTPQVLSPTITSPPNALPR.[R]		1.22677e-07	0.000174853	1	1	3	P30260	P30260 [341-376]		0	3714.95486	High	High	0.0001065	1.117e-08	3.8
False	High	[R].EVSSRPSTPGLSVVSGISATSEDIPNKIEDLR.[S]		7.66419e-15	0.000174853	1	1	2	Q14C86	Q14C86 [755-786]		1	3340.72307	High	High	0.0001065	6.982e-16	6.57
False	High	[R].ETETFSDSSPIEIIDEFPTLISSK.[T]		0.000287241	0.000174853	1	1	1	Q9NQC3	Q9NQC3 [855-878]		0	2685.30291	High	High	0.0001065	6.684e-05	2.06
False	High	[R].ETKLNGPGENVSEDEAQSSNQR.[K]		0.00122255	0.000174853	1	1	1	Q659C4	Q659C4 [49-70]		1	2389.08621	High	High	0.0001065	0.0003405	1.86
False	High	[K].AEPSEVDMNSPKSK.[K]		0.000143173	0.000174853	1	1	1	Q9NR30	Q9NR30 [62-75]		1	1518.71045	High	High	0.0001065	3.061e-05	1.77
False	High	[R].ETPHSPGVEDAPIAK.[V]	1xDehydrated [T2(99.6)]	1.18147e-07	0.000174853	1	1	1	Q9UHB6	Q9UHB6 [486-500]	Q9UHB6 1xDehydrated [T487(99.6)]	0	1529.75945	High	High	0.0001065	1.077e-08	3.11
False	High	[R].ETPHSPGVEDAPIAK.[V]		1.4492e-11	0.000174853	1	1	7	Q9UHB6	Q9UHB6 [486-500]		0	1547.77001	High	High	0.0001065	4.419e-13	3.38
False	High	[R].EVSPGAGTEVQDALER.[A]		9.30935e-08	0.000174853	1	1	1	Q6SZW1	Q6SZW1 [52-67]		0	1657.80277	High	High	0.0001065	8.193e-09	2.6
False	High	[R].ETPHSPGVEDAPIAK.[V]	1xPhospho [S5(100)]	1.06104e-06	0.000174853	1	1	6	Q9UHB6	Q9UHB6 [486-500]	Q9UHB6 1xPhospho [S490(100)]	0	1627.73634	High	High	0.0001065	1.256e-07	2.55
False	High	[K].AEPSEVDMNSPK.[S]	1xPhospho [S10(100)]	0.000637024	0.000174853	1	1	1	Q9NR30	Q9NR30 [62-73]	Q9NR30 1xPhospho [S71(100)]	0	1383.54979	High	High	0.0001065	0.0001639	2.01
False	High	[K].ETPPNGNLSPAPR.[L]		7.27654e-06	0.000174853	1	1	4	P48634	P48634 [996-1008]		0	1349.6808	High	High	0.0001065	1.088e-06	2.72
False	High	[R].EVSPAPAVAGQSK.[G]		0.000170663	0.000174853	1	1	1	O60292	O60292 [1362-1374]		0	1240.65319	High	High	0.0001065	3.741e-05	1.69
False	High	[R].AELPGSSSPLLAQPR.[K]		4.40968e-07	0.000174853	1	1	2	Q9C0H5	Q9C0H5 [279-293]		0	1522.82238	High	High	0.0001065	4.712e-08	2.47
False	High	[K].EVPNYKLITPAVVSER.[L]		0.00172534	0.000174853	1	1	2	P62851	P62851 [61-76]		1	1815.00107	High	High	0.0001065	0.0004989	2.17
False	High	[K].ETSLLAVPGALSPLAIPNAAAAAAAAAAGR.[V]		3.11753e-12	0.000174853	1	1	4	Q9UKA9	Q9UKA9 [297-326]		0	2686.48864	High	High	0.0001065	7.929e-14	4.61
False	High	[R].AEPPKPEVVDSTESIPVSDEDSDAMVDDPNDEDFVPFRPR.[R]		4.74149e-11	0.000174853	1	1	1	Q14202	Q14202 [246-285]		0	4443.00927	High	High	0.0001065	1.671e-12	5.18
False	High	[R].ETSKVIYDFIEK.[T]		1.04036e-05	0.000174853	1	1	3	O00401	O00401 [250-261]		1	1471.76789	High	High	0.0001065	1.619e-06	2.65
False	High	[K].EVPQVSYLDSPSLQPFQVEER.[R]		0.000480401	0.000174853	1	1	2	Q96IT1	Q96IT1 [290-310]		0	2447.20889	High	High	0.0001065	0.0001192	2.29
False	High	[K].EVPWSPSAEK.[A]		0.000759272	0.000174853	1	1	2	Q5JSZ5	Q5JSZ5 [552-561]		0	1129.55242	High	High	0.0001065	0.0001996	1.73
False	High	[R].FASENDLPEWK.[E]		0.000456893	0.000174853	1	1	4	P43487	P43487 [58-68]		0	1335.62156	High	High	0.0001065	0.0001125	1.46
False	High	[R].EVQAEQPSSSSPR.[R]		2.77484e-08	0.000174853	1	1	1	Q9Y388	Q9Y388 [178-190]		0	1401.66046	High	High	0.0001065	2.114e-09	2.86
False	High	[R].ETSAATLSPGASSR.[G]		0.00103226	0.000174853	1	1	1	Q9Y6I9	Q9Y6I9 [237-250]		0	1334.65465	High	High	0.0001065	0.000281	2.41
False	High	[K].EVQYNPTYETMFAPEFGPENPFR.[T]		1.3539e-05	0.000174853	1	1	1	O60508	O60508 [78-100]		0	2763.23954	High	High	0.0001065	2.185e-06	3.42
False	High	[K].AEPSEVDMNSPK.[S]		3.09853e-05	0.000174853	1	1	2	Q9NR30	Q9NR30 [62-73]		0	1303.58346	High	High	0.0001065	5.523e-06	2.53
False	High	[R].EVRSPTKAPHLQLIEGK.[K]	1xPhospho [S4(100)]	0.000187501	0.000174853	1	1	3	O43491	O43491 [595-611]	O43491 1xPhospho [S598(100)]	2	1983.0423	High	High	0.0001065	4.14e-05	1.75
False	High	[K].AEPSEVDMNSPK.[S]	1xOxidation [M8]	8.55994e-05	0.000174853	1	1	1	Q9NR30	Q9NR30 [62-73]		0	1319.57837	High	High	0.0001065	1.719e-05	1.71
False	High	[R].EVSDSEAGGGPQGER.[K]		4.62912e-05	0.000174853	1	1	1	Q9BW71	Q9BW71 [368-382]		0	1474.64045	High	High	0.0001065	8.64e-06	1.94
False	High	[K].ETSFGSSENITMTSLSK.[V]		5.70778e-08	0.000174853	1	1	2	Q9UMZ2	Q9UMZ2 [930-946]		0	1818.84258	High	High	0.0001065	4.756e-09	3.46
False	High	[R].ESQLAHIKDEPPPLSPAPLTPATPSSLDPFFSR.[E]		4.71605e-12	0.000174853	1	1	2	Q7Z6Z7	Q7Z6Z7 [3905-3937]		1	3542.81657	High	High	0.0001065	1.258e-13	3.33
False	High	[R].FASENDLPEWKER.[G]		4.38992e-09	0.000174853	1	1	4	P43487	P43487 [58-70]		1	1620.76526	High	High	0.0001065	2.686e-10	3.38
False	High	[R].ESPRPLQLPGAEGPAISDGEEGGGEPGAGGGAAGAAGAGRR.[D]	1xPhospho [S17(100)]	1.90803e-10	0.000174853	1	1	2	Q6PKG0	Q6PKG0 [74-114]	Q6PKG0 1xPhospho [S90(100)]	1	3763.742	High	High	0.0001065	7.942e-12	5.69
False	High	[R].FGPPEDMPQTSSSHSDLGQLASQGGLGMYETPLFLAHEEESGGR.[S]		1.14806e-10	0.000174853	1	1	1	P12270	P12270 [2166-2209]		0	4647.10386	High	High	0.0001065	4.499e-12	5.7
False	High	[R].ERQAQAQESEEEEESR.[S]		0.000400513	0.000174853	1	1	1	Q9NVM6	Q9NVM6 [104-119]		1	1934.83223	High	High	0.0001065	9.73e-05	1.97
False	High	[R].ERQAQAQESEEEEESR.[S]	1xPhospho [S9(100)]	3.86209e-06	0.000174853	1	1	1	Q9NVM6	Q9NVM6 [104-119]	Q9NVM6 1xPhospho [S112(100)]	1	2014.79856	High	High	0.0001065	5.355e-07	3.72
False	High	[K].FGPARTDSVIIADQTPTPTR.[F]		2.38283e-06	0.000174853	1	1	1	P17544	P17544 [37-56]		1	2143.11421	High	High	0.0001065	3.115e-07	3.11
False	High	[K].FGPARNDSVIVADQTPTPTR.[F]		5.9493e-05	0.000174853	1	1	2	P15336	P15336 [55-74]		1	2142.09381	High	High	0.0001065	1.15e-05	2.77
False	High	[R].ERSDSGGSSSEPFDR.[H]		3.09853e-05	0.000174853	1	1	2	P48634	P48634 [757-771]		1	1612.68338	High	High	0.0001065	5.528e-06	3.08
False	High	[R].FGIVTSSAGTGTTEDTEAK.[K]		5.15823e-07	0.000174853	1	1	1	P82979	P82979 [181-199]		0	1871.88689	High	High	0.0001065	5.582e-08	1.52
False	High	[R].ERSGSESSVDQKTVAR.[T]		0.00129347	0.000174853	1	1	1	Q9UQ35	Q9UQ35 [1515-1530]		2	1735.85693	High	High	0.0001065	0.0003617	1.8
False	High	[R].FGLNVSSISR.[K]		1.15742e-05	0.000174853	1	1	2	P82979	P82979 [157-166]		0	1079.58438	High	High	0.0001065	1.832e-06	2.08
False	High	[R].FGLGSPLPSPR.[A]		7.75433e-07	0.000174853	1	1	2	Q14934	Q14934 [209-219]		0	1127.62077	High	High	0.0001065	8.832e-08	2.52
False	High	[R].AEQLASVQYTLPK.[T]		4.57471e-06	0.000174853	1	1	1	Q07157	Q07157 [580-592]		0	1447.77912	High	High	0.0001065	6.466e-07	2.57
False	High	[K].FGHVDQENSPSFMFQGSSNTEFK.[S]	1xOxidation [M13]	6.71271e-07	0.000174853	1	1	1	P49792	P49792 [1861-1883]		0	2636.13581	High	High	0.0001065	7.52e-08	3.15
False	High	[K].FGHVDQENSPSFMFQGSSNTEFK.[S]		2.35943e-09	0.000174853	1	1	2	P49792	P49792 [1861-1883]		0	2620.14089	High	High	0.0001065	1.334e-10	4.83
False	High	[R].ERSPALKSPLQSVVVR.[R]	1xDehydrated [S3(100)]	6.45911e-06	0.000174853	1	1	6	Q9Y2W1	Q9Y2W1 [246-261]	Q9Y2W1 1xDehydrated [S248(100)]	2	1748.01773	High	High	0.0001065	9.549e-07	3.15
False	High	[R].FGPYESYDSR.[S]		0.000138752	0.000174853	1	1	3	Q5BKZ1	Q5BKZ1 [71-80]		0	1220.52184	High	High	0.0001065	2.963e-05	1.61
False	High	[R].ERSPALKSPLQSVVVR.[R]		6.42439e-07	0.000174853	1	1	15	Q9Y2W1	Q9Y2W1 [246-261]		2	1766.02829	High	High	0.0001065	7.151e-08	2.4
False	High	[K].FGFAIGSQTTK.[K]		2.60151e-06	0.000174853	1	1	1	Q8WW12	Q8WW12 [71-81]		0	1156.5997	High	High	0.0001065	3.423e-07	2.74
False	High	[R].ERSPSPLRGNVVPSPLPTR.[R]		2.30097e-09	0.000174853	1	1	6	Q9Y2V2	Q9Y2V2 [28-46]		2	2059.1407	High	High	0.0001065	1.296e-10	4.41
False	High	[R].FGEYNSNMSPEEK.[M]	1xPhospho [S9(100)]	1.18682e-05	0.000174853	1	1	2	P78316	P78316 [88-100]	P78316 1xPhospho [S96(100)]	0	1611.60328	High	High	0.0001065	1.885e-06	2.93
False	High	[R].FGEYNSNMSPEEK.[M]		1.1657e-06	0.000174853	1	1	1	P78316	P78316 [88-100]		0	1531.63695	High	High	0.0001065	1.397e-07	2.73
False	High	[R].FGESTTGFNFSFK.[S]		1.41587e-06	0.000174853	1	1	1	P49792	P49792 [2260-2272]		0	1468.67432	High	High	0.0001065	1.735e-07	3.17
False	High	[K].FGESEEVEMEVESDEEDDKQEK.[A]	1xOxidation [M9]; 1xPhospho [S13(100)]	2.10381e-07	0.000174853	1	1	4	Q15459	Q15459 [317-338]	Q15459 1xPhospho [S329(100)]	1	2713.023	High	High	0.0001065	2.047e-08	5.07
False	High	[K].FGESEEVEMEVESDEEDDKQEK.[A]	1xPhospho [S13(100)]	4.55421e-08	0.000174853	1	1	7	Q15459	Q15459 [317-338]	Q15459 1xPhospho [S329(100)]	1	2697.02809	High	High	0.0001065	3.699e-09	4.22
False	High	[K].FGESEEVEMEVESDEEDDKQEK.[A]		1.19745e-08	0.000174853	1	1	1	Q15459	Q15459 [317-338]		1	2617.06176	High	High	0.0001065	8.229e-10	3.36
False	High	[K].FGDILHVINASDDEWWQAR.[Q]		7.19857e-08	0.000174853	1	1	2	Q12959	Q12959 [609-627]		0	2272.07816	High	High	0.0001065	6.177e-09	2.68
False	High	[K].FGDFLQHSPSILQSK.[A]		5.47236e-10	0.000174853	1	1	3	Q96Q89	Q96Q89 [1733-1747]		0	1703.87515	High	High	0.0001065	2.59e-11	2.95
False	High	[R].FGAMGGGGPSAAGGGTPQPTATPTLNQLLTSPSSAR.[G]		1.5102e-08	0.000174853	1	1	2	O14497	O14497 [271-306]		0	3312.62773	High	High	0.0001065	1.074e-09	2.9
False	High	[R].ERSPSPSFR.[W]		0.00183681	0.000174853	1	1	3	P49585	P49585 [327-335]		1	1062.53268	High	High	0.0001065	0.0005366	1.79
False	High	[K].AEQGSEEEGEGEEEEEEGGESKADDPYAHLSKK.[E]	1xPhospho [S5(100)]	5.74881e-09	0.000174853	1	1	1	Q8NE71	Q8NE71 [224-256]	Q8NE71 1xPhospho [S228(100)]	2	3659.46645	High	High	0.0001065	3.634e-10	3.97
False	High	[R].ERSSSLQGMDMASLPPR.[K]		2.2083e-05	0.000174853	1	1	1	Q9C0J8	Q9C0J8 [1215-1231]		1	1861.88949	High	High	0.0001065	3.763e-06	3.39
False	High	[K].FGFAIGSQTTKK.[A]		0.000803344	0.000174853	1	1	1	Q8WW12	Q8WW12 [71-82]		1	1284.69466	High	High	0.0001065	0.0002112	1.44
False	High	[R].FGQAATMEGIGAIGGTPPAFNR.[A]	1xDehydrated [T16(100)]	1.65917e-08	0.000174853	1	1	3	Q15233	Q15233 [435-456]	Q15233 1xDehydrated [T450(100)]	0	2145.05458	High	High	0.0001065	1.19e-09	4.12
False	High	[K].ERPVQSLKTSRDTSPSSGSAVSSSK.[V]	1xPhospho [T/S]	3.3855e-06	0.000174853	1	1	2	Q8NEY8	Q8NEY8 [192-216]		2	2658.27304	High	High	0.0001065	4.611e-07	2.24
False	High	[R].FGQAATMEGIGAIGGTPPAFNR.[A]		3.99562e-16	0.000174853	1	1	13	Q15233	Q15233 [435-456]		0	2163.06515	High	High	0.0001065	7.864e-17	5.0
False	High	[K].FKVQGEAVSNIQENTQTPTVQEESEEEEVDETGVEVK.[D]	1xPhospho [S24(100)]	6.23161e-08	0.000174853	1	2	1	Q13765	Q13765 [143-179]	Q13765 1xPhospho [S166(100)]	1	4215.89767	High	High	0.0001065	5.23e-09	4.79
False	High	[R].FKPHPSNMMSKLSSEDEEEDEAEDDQSEASGKK.[S]	1xOxidation [M8]; 2xPhospho [S]	1.05349e-05	0.000174853	1	1	1	Q8NEJ9	Q8NEJ9 [130-162]		2	3887.51845	High	High	0.0001065	1.645e-06	2.21
False	High	[R].AEGEWEDQEALDYFSDKESGK.[Q]		1.37338e-07	0.000174853	1	1	2	Q9NYF8	Q9NYF8 [371-391]		1	2433.03647	High	High	0.0001065	1.269e-08	4.07
False	High	[R].FKPHPSNMMSKLSSEDEEEDEAEDDQSEASGKK.[S]	2xPhospho [S13(100); S14(100)]	1.4133e-11	0.000174853	1	1	3	Q8NEJ9	Q8NEJ9 [130-162]	Q8NEJ9 2xPhospho [S142(100); S143(100)]	2	3871.52353	High	High	0.0001065	4.313e-13	6.59
False	High	[R].ERLYEWISIDKDEAGAK.[S]		1.84255e-06	0.000174853	1	1	3	O15357	O15357 [883-899]		2	2023.0131	High	High	0.0001065	2.329e-07	2.92
False	High	[K].FKMPFLSISSPK.[V]		1.32036e-05	0.000174853	1	1	3	Q09666	Q09666 [3403-3414]		1	1381.75482	High	High	0.0001065	2.126e-06	1.95
False	High	[R].FKIPGSPPESMGR.[G]	1xPhospho [S6(100)]	0.000933766	0.000174853	1	1	3	P50395	P50395 [56-68]	P50395 1xPhospho [S61(100)]	1	1482.68108	High	High	0.0001065	0.0002501	2.02
False	High	[K].FKIDSNISPK.[K]	1xPhospho [S8(100)]	1.93577e-05	0.000174853	1	1	3	Q9H501	Q9H501 [146-155]	Q9H501 1xPhospho [S153(100)]	1	1228.59733	High	High	0.0001065	3.254e-06	2.6
False	High	[K].ERPLQQVSPVASVPWR.[S]		4.84036e-06	0.000174853	1	1	2	Q9BY89	Q9BY89 [1481-1496]		0	1849.00789	High	High	0.0001065	6.902e-07	2.74
False	High	[K].FKGPGDTSNFDDYEEEEIRVSINEK.[C]		4.2888e-11	0.000174853	1	1	4	P17612	P17612 [319-343]		2	2918.33265	High	High	0.0001065	1.492e-12	5.14
False	High	[R].AEGEWEDQEALDYFSDKESGKQK.[F]		5.29398e-08	0.000174853	1	1	2	Q9NYF8	Q9NYF8 [371-393]		2	2689.19001	High	High	0.0001065	4.367e-09	3.58
False	High	[K].ERPISLGIFPLPAGDGLLTPDAQK.[G]		2.65329e-07	0.000174853	1	1	4	O60271	O60271 [199-222]		0	2505.37115	High	High	0.0001065	2.662e-08	3.56
False	High	[K].FKAEAPLPSPK.[L]		1.54581e-06	0.000174853	1	1	3	Q09666	Q09666 [5102-5112]		1	1184.66739	High	High	0.0001065	1.915e-07	2.05
False	High	[R].FHSPSTTWSPNKDTPQEK.[K]	1xPhospho [S9(100)]	0.000137022	0.000174853	1	1	2	Q99590	Q99590 [794-811]	Q99590 1xPhospho [S802(100)]	1	2166.94919	High	High	0.0001065	2.911e-05	2.52
False	High	[R].FHSPSTTWSPNKDTPQEK.[K]		3.06773e-08	0.000174853	1	1	3	Q99590	Q99590 [794-811]		1	2086.98286	High	High	0.0001065	2.365e-09	2.93
False	High	[K].ERPISLGIFPLPAGDGLLTPDAQKGGETPGSEQWKFQELSQPR.[S]		1.20283e-06	0.000174853	1	1	1	O60271	O60271 [199-241]		2	4647.38418	High	High	0.0001065	1.444e-07	1.86
False	High	[R].FHPEPYGLEDDQR.[S]		3.15739e-05	0.000174853	1	1	1	O60716	O60716 [275-287]		0	1602.71831	High	High	0.0001065	5.634e-06	2.26
False	High	[R].FGQAATMEGIGAIGGTPPAFNR.[A]	1xOxidation [M7]	4.69491e-14	0.000174853	1	1	9	Q15233	Q15233 [435-456]		0	2179.06006	High	High	0.0001065	2.654e-15	4.03
False	High	[R].FGSGMNMGR.[I]		0.000893681	0.000174853	1	1	1	P52272	P52272 [363-371]		0	956.40768	High	High	0.0001065	0.0002396	2.67
False	High	[K].ERPVQSLKTSRDTSPSSGSAVSSSK.[V]		1.71973e-06	0.000174853	1	1	1	Q8NEY8	Q8NEY8 [192-216]		2	2578.30671	High	High	0.0001065	2.166e-07	2.4
False	High	[R].FGSPVLGTPK.[E]		0.000426436	0.000174853	1	1	1	Q96K83	Q96K83 [544-553]		0	1002.56186	High	High	0.0001065	0.000104	1.73
False	High	[K].FGSTGSTPPVSPTPSER.[S]		2.88124e-08	0.000174853	1	1	5	Q969V6	Q969V6 [444-460]		0	1703.8235	High	High	0.0001065	2.201e-09	2.92
False	High	[R].FGSTLQLDLEK.[G]		1.17203e-05	0.000174853	1	1	1	Q9Y3T6	Q9Y3T6 [234-244]		0	1250.66269	High	High	0.0001065	1.851e-06	1.73
False	High	[R].ERTSSLTQFPPSQSEER.[S]		1.88781e-05	0.000174853	1	1	10	Q9H6Z4	Q9H6Z4 [122-138]		1	1978.94647	High	High	0.0001065	3.161e-06	1.86
False	High	[K].FGTFGGLGSK.[S]		6.21635e-05	0.000174853	1	1	1	Q09666	Q09666 [5822-5831]		0	970.49926	High	High	0.0001065	1.201e-05	1.83
False	High	[K].FGVEQDVDMVFASFIR.[K]	1xOxidation [M9]	1.09679e-08	0.000174853	1	1	5	P14618	P14618 [231-246]		0	1875.89456	High	High	0.0001065	7.463e-10	1.89
False	High	[K].FGVEQDVDMVFASFIRK.[A]		8.05168e-07	0.000174853	1	1	3	P14618	P14618 [231-247]		1	1987.99461	High	High	0.0001065	9.256e-08	1.85
False	High	[R].ERPSGPESPVQGPR.[I]		0.000207296	0.000174853	1	1	1	Q9UMN6	Q9UMN6 [854-867]		0	1492.75028	High	High	0.0001065	4.636e-05	1.51
False	High	[K].FGYHIIMVEGR.[K]		0.00165136	0.000174853	1	1	1	Q9Y237	Q9Y237 [120-130]		0	1321.67215	High	High	0.0001065	0.0004764	1.82
False	High	[K].FHALSSPQSPFPSTPTSR.[R]		3.58529e-07	0.000174853	1	1	2	O43166	O43166 [1560-1577]		0	1943.961	High	High	0.0001065	3.722e-08	2.75
False	High	[R].FHDFLGDSWGILFSHPR.[D]		0.000849971	0.000174853	1	1	1	P30041	P30041 [25-41]		0	2030.98716	High	High	0.0001065	0.0002252	1.45
False	High	[K].FGVEQDVDMVFASFIR.[K]		1.28411e-09	0.000174853	1	1	5	P14618	P14618 [231-246]		0	1859.89965	High	High	0.0001065	6.775e-11	3.18
False	High	[R].ERLEQQVPVNQVFGQDEMIDVIGVTK.[G]		1.10965e-07	0.000174853	1	1	1	P39023	P39023 [199-224]		1	2971.51935	High	High	0.0001065	1.003e-08	3.43
False	High	[R].FFTSSTSLTLK.[H]		2.91015e-05	0.000174853	1	1	1	Q99567	Q99567 [164-174]		0	1231.65688	High	High	0.0001065	5.148e-06	1.83
False	High	[R].FFQGSQEFLASASASAER.[S]		5.50189e-09	0.000174853	1	1	3	Q7Z2W4	Q7Z2W4 [253-270]		0	1932.90863	High	High	0.0001065	3.438e-10	3.15
False	High	[R].ESEKQQDSQPEEVMDVLEMVENVK.[H]		1.02276e-07	0.000174853	1	1	2	Q9H307	Q9H307 [374-397]		1	2820.29138	High	High	0.0001065	9.101e-09	3.4
False	High	[K].FDSSLLSSDDETK.[C]		2.84279e-07	0.000174853	1	1	1	P28715	P28715 [556-568]		0	1443.64856	High	High	0.0001065	2.869e-08	2.79
False	High	[R].FDSPRGPPPPR.[L]		0.00199252	0.000174853	1	1	1	Q9H4L4	Q9H4L4 [186-196]		1	1222.63273	High	High	0.0001065	0.0005872	1.49
False	High	[R].ESHPHGVKRSASPDDDLGSSNWEAADLGNEER.[K]	2xPhospho [S2(100); S]	5.02598e-06	0.000174853	1	1	1	O00193	O00193 [6-37]	O00193 2xPhospho [S7(100); S]	2	3622.48677	High	High	0.0001065	7.166e-07	2.27
False	High	[K].ESKGSPVFLPR.[K]		0.000169596	0.000174853	1	1	3	Q9NYV4	Q9NYV4 [419-429]		1	1216.66845	High	High	0.0001065	3.697e-05	2.17
False	High	[R].FDSPESHVGVAWR.[L]	1xPhospho [S3(100)]	0.00121492	0.000174853	1	1	2	P0DN79	P0DN79 [197-209]	P0DN79 1xPhospho [S199(100)]	0	1566.67368	High	High	0.0001065	0.0003358	1.27
False	High	[R].FDSPESHVGVAWR.[L]		0.00072213	0.000174853	1	1	1	P0DN79	P0DN79 [197-209]		0	1486.70735	High	High	0.0001065	0.0001874	2.38
False	High	[K].FDSNEEDSASVFSPSFGLK.[Q]	1xPhospho [S3(100)]	1.5197e-08	0.000174853	1	1	7	Q02880	Q02880 [1464-1482]	Q02880 1xPhospho [S1466(100)]	0	2142.89034	High	High	0.0001065	1.074e-09	3.16
False	High	[K].FDSNEEDSASVFSPSFGLK.[Q]		2.83258e-10	0.000174853	1	1	3	Q02880	Q02880 [1464-1482]		0	2062.92401	High	High	0.0001065	1.237e-11	4.16
False	High	[K].ESKKEDLVFIFWAPESAPLK.[S]		3.26047e-06	0.000174853	2	2	2	P23528; Q9Y281	P23528 [93-112]; Q9Y281 [93-112]		2	2334.23801	High	High	0.0001065	4.425e-07	2.29
False	High	[R].ESLAQGPDAATTDELSSLGSDSEANGFAER.[R]		1.38079e-06	0.000174853	1	1	1	Q9BXI6	Q9BXI6 [24-53]		0	3025.35049	High	High	0.0001065	1.691e-07	2.59
False	High	[K].FDPSTKIYEISNR.[W]		6.49538e-05	0.000174853	1	1	5	Q01780	Q01780 [711-723]		1	1569.79075	High	High	0.0001065	1.268e-05	2.92
False	High	[R].FDPFGPIGTSPPGPNPDHLPPPGYDDMYL.[-]	1xOxidation [M27]; 1xPhospho [T/S/Y]	0.00152225	0.000174853	1	1	4	Q92530	Q92530 [243-271]		0	3206.3853	High	High	0.0001065	0.0004354	2.0
False	High	[R].AEGYEKTDDVSEKTSLADQEEVR.[T]		0.000235004	0.000174853	1	1	1	Q9Y2Q0	Q9Y2Q0 [15-37]		2	2599.20057	High	High	0.0001065	5.344e-05	2.56
False	High	[K].ESEDKPEIEDVGSDEEEEKK.[D]	1xPhospho [S2(100)]	5.24786e-05	0.000174853	1	1	2	P07900	P07900 [251-270]	P07900 1xPhospho [S252(100)]	1	2400.9814	High	High	0.0001065	9.964e-06	2.67
False	High	[K].AEPVEVVAPR.[G]		0.000456893	0.000174853	1	1	1	P09874	P09874 [487-496]		0	1066.58914	High	High	0.0001065	0.0001123	1.82
False	High	[R].FDPFGPIGTSPPGPNPDHLPPPGYDDMYL.[-]	1xOxidation [M27]	2.2644e-05	0.000174853	1	1	4	Q92530	Q92530 [243-271]		0	3126.41896	High	High	0.0001065	3.871e-06	3.22
False	High	[R].FDPFGPIGTSPPGPNPDHLPPPGYDDMYL.[-]		2.01001e-05	0.000174853	1	1	3	Q92530	Q92530 [243-271]		0	3110.42405	High	High	0.0001065	3.389e-06	3.82
False	High	[R].FDPAMFNISPGAVQF.[-]		0.00185995	0.000174853	1	1	2	Q8IVD9	Q8IVD9 [347-361]		0	1640.77774	High	High	0.0001065	0.0005447	2.25
False	High	[R].FDIYDPFHPTDEAYSPPPAPEQK.[Y]	1xPhospho [S15(100)]	2.07943e-08	0.000174853	1	1	3	Q9H7N4	Q9H7N4 [225-247]	Q9H7N4 1xPhospho [S239(100)]	0	2741.18071	High	High	0.0001065	1.532e-09	5.05
False	High	[R].FDIYDPFHPTDEAYSPPPAPEQK.[Y]		8.30091e-06	0.000174853	1	1	1	Q9H7N4	Q9H7N4 [225-247]		0	2661.21437	High	High	0.0001065	1.259e-06	3.05
False	High	[R].AEHLESPQLGGK.[V]		2.89421e-06	0.000174853	1	1	3	Q9NYD6	Q9NYD6 [184-195]		0	1265.64844	High	High	0.0001065	3.875e-07	2.18
False	High	[R].ESNYFGLSPEER.[R]		3.51267e-05	0.000174853	1	1	1	Q01804	Q01804 [436-447]		0	1427.64375	High	High	0.0001065	6.347e-06	2.77
False	High	[R].FDGALNVDLTEFQTNLVPYPR.[I]		4.22028e-07	0.000174853	1	7	2	P68363	P68363 [244-264]		0	2409.2085	High	High	0.0001065	4.456e-08	3.23
False	High	[R].ESNYFGLSPEER.[R]	1xPhospho [S8(100)]	0.00169324	0.000174853	1	1	1	Q01804	Q01804 [436-447]	Q01804 1xPhospho [S443(100)]	0	1507.61008	High	High	0.0001065	0.0004876	2.48
False	High	[R].ESPRPLQLPGAEGPAISDGEEGGGEPGAGGGAAGAAGAGR.[R]		1.72272e-15	0.000174853	1	1	2	Q6PKG0	Q6PKG0 [74-113]		0	3527.67455	High	High	0.0001065	2.312e-16	2.75
False	High	[R].ESPRPLQLPGAEGPAISDGEEGGGEPGAGGGAAGAAGAGRR.[D]		1.33811e-13	0.000174853	1	1	2	Q6PKG0	Q6PKG0 [74-114]		1	3683.77567	High	High	0.0001065	5.757e-15	4.65
False	High	[R].FDEILEASDGIMVAR.[G]		1.79691e-06	0.000174853	1	1	1	P14618	P14618 [280-294]		0	1665.81525	High	High	0.0001065	2.261e-07	2.2
False	High	[R].FDAGELITQR.[E]		0.000261448	0.000174853	1	1	1	P35232	P35232 [134-143]		0	1149.58986	High	High	0.0001065	6.024e-05	1.68
False	High	[R].FAVPTYAAK.[Q]		0.00180264	0.000174853	1	1	2	Q13443	Q13443 [773-781]		0	967.52474	High	High	0.0001065	0.0005255	1.75
False	High	[K].ESMEASPEAMVK.[A]	1xPhospho [S6(100)]	0.000818595	0.000174853	1	1	1	Q8IWC1	Q8IWC1 [436-447]	Q8IWC1 1xPhospho [S441(100)]	0	1388.54735	High	High	0.0001065	0.0002157	1.94
False	High	[K].ESEDKPEIEDVGSDEEEEK.[K]	1xPhospho [S2(100)]	0.00170387	0.000174853	1	1	1	P07900	P07900 [251-269]	P07900 1xPhospho [S252(100)]	0	2272.88643	High	High	0.0001065	0.0004927	2.78
False	High	[R].FEADLKDKMEGSDFESSGGR.[G]		0.000708674	0.000174853	1	1	3	Q8WYH8	Q8WYH8 [107-126]		2	2204.97645	High	High	0.0001065	0.0001842	2.28
False	High	[K].ESDTKNEVNGTSEDIKSEGDTQSN.[-]		2.48779e-05	0.000174853	1	1	1	O95232	O95232 [409-432]		2	2584.11288	High	High	0.0001065	4.307e-06	3.0
False	High	[K].FFQELFDSELASQATAEFEK.[A]		2.73781e-07	0.000174853	1	1	2	P40855	P40855 [70-89]		0	2337.09213	High	High	0.0001065	2.761e-08	2.72
False	High	[K].FFPNDDPEAVSSPR.[T]		7.0519e-06	0.000174853	1	1	2	Q96S38	Q96S38 [572-585]		0	1577.72306	High	High	0.0001065	1.051e-06	2.9
False	High	[R].ERVDDSTGTVISDVEEDAGELSR.[E]		3.10922e-09	0.000174853	1	1	1	Q9Y2D8	Q9Y2D8 [301-323]		1	2479.14306	High	High	0.0001065	1.822e-10	3.87
False	High	[R].FESSYRNSLDSFGGR.[N]		0.000346711	0.000174853	1	1	1	Q5BKZ1	Q5BKZ1 [111-125]		1	1721.78779	High	High	0.0001065	8.288e-05	2.91
False	High	[K].FESPEVAER.[A]	1xPhospho [S3(100)]	0.000498821	0.000174853	1	1	1	P52272	P52272 [699-707]	P52272 1xPhospho [S701(100)]	0	1143.4718	High	High	0.0001065	0.0001243	2.57
False	High	[K].ERVPDSPSPAPSLEEGR.[R]		0.000994164	0.000174853	1	1	1	Q9UI36	Q9UI36 [486-502]		1	1822.89298	High	High	0.0001065	0.0002688	1.59
False	High	[R].AEGIEGETLTASPQAPGSPEDSEGVPLISLPR.[V]	1xPhospho [T10(96.5)]	6.53625e-05	0.000174853	1	1	1	Q5T011	Q5T011 [1808-1839]	Q5T011 1xPhospho [T1817(96.5)]	0	3284.55699	High	High	0.0001065	1.278e-05	1.83
False	High	[R].ERVTPPEGYEVVTVFPK.[-]		4.87514e-07	0.000174853	1	1	3	O00151	O00151 [313-329]		1	1947.0222	High	High	0.0001065	5.274e-08	2.91
False	High	[R].FESPATGILSPR.[G]		9.71006e-06	0.000174853	1	1	2	P49792	P49792 [946-957]		0	1274.67393	High	High	0.0001065	1.506e-06	2.15
False	High	[K].FESEILEAISQNSVVIIR.[G]		5.77469e-07	0.000174853	1	1	2	Q08211	Q08211 [393-410]		0	2047.107	High	High	0.0001065	6.349e-08	3.02
False	High	[R].FERPMDYYEDLK.[M]		0.000280124	0.000174853	1	1	1	Q9NQS3	Q9NQS3 [504-515]		0	1605.72537	High	High	0.0001065	6.496e-05	2.08
False	High	[R].ESAAPAAAPTAEAPPPSVVTRPEPQALPSPAIR.[A]		6.52288e-10	0.000174853	1	1	4	Q92841	Q92841 [36-68]		0	3246.71172	High	High	0.0001065	3.171e-11	5.36
False	High	[R].FEPESPGFESRSPGLVPPSPEFAPR.[S]		9.41028e-06	0.000174853	1	1	1	Q9H5H4	Q9H5H4 [79-103]		1	2713.32566	High	High	0.0001065	1.453e-06	2.73
False	High	[R].ESASPTIPNLDLLEAHTK.[E]		6.35562e-09	0.000174853	1	1	5	O75151	O75151 [536-553]		0	1936.0022	High	High	0.0001065	4.053e-10	3.38
False	High	[R].FEPESPGFESR.[S]		0.000155337	0.000174853	1	1	4	Q9H5H4	Q9H5H4 [79-89]		0	1281.57461	High	High	0.0001065	3.364e-05	1.85
False	High	[R].FEINLISPDTK.[S]		0.00166173	0.000174853	1	1	1	O60343	O60343 [364-374]		0	1276.67834	High	High	0.0001065	0.0004804	1.59
False	High	[R].AEGSDVANAVLDGADCIMLSGETAKGDYPLEAVR.[M]	1xCarbamidomethyl [C16]; 3xDehydrated [S4(100); S20(100); T23(100)]	0.000161295	0.000174853	1	1	1	P14618	P14618 [343-376]	P14618 3xDehydrated [S346(100); S362(100); T365(100)]	1	3440.60969	High	High	0.0001065	3.509e-05	2.56
False	High	[K].FEDENFILK.[H]		0.000100133	0.000174853	1	1	1	P62937	P62937 [83-91]		0	1154.57282	High	High	0.0001065	2.057e-05	2.11
False	High	[K].AEQGSEEEGEGEEEEEEGGESKADDPYAHLSK.[K]	1xPhospho [S5(100)]	1.26472e-06	0.000174853	1	1	3	Q8NE71	Q8NE71 [224-255]	Q8NE71 1xPhospho [S228(100)]	1	3531.37149	High	High	0.0001065	1.526e-07	3.81
False	High	[K].ESDQTLAALLSPK.[E]		1.55423e-05	0.000174853	1	1	3	P18583	P18583 [1687-1699]		0	1372.73184	High	High	0.0001065	2.551e-06	2.23
False	High	[K].FEEESKEPVADEEEEDSDDDVEPITEFR.[F]	1xPhospho [S/T]; 1xDehydrated [S/T]	9.0571e-05	0.000174853	1	1	1	P54105	P54105 [86-113]		1	3376.34242	High	High	0.0001065	1.832e-05	3.8
False	High	[K].FEEESKEPVADEEEEDSDDDVEPITEFR.[F]	1xPhospho [S17(100)]	1.2082e-11	0.000174853	1	1	10	P54105	P54105 [86-113]	P54105 1xPhospho [S102(100)]	1	3394.35299	High	High	0.0001065	3.61e-13	4.09
False	High	[R].FEEPAPLSYDSRPR.[Y]		0.000922133	0.000174853	1	1	1	Q07157	Q07157 [1132-1145]		0	1663.80746	High	High	0.0001065	0.0002478	2.07
False	High	[K].FFTPSPDGR.[RK]		0.00127736	0.000174853	1	2	1	Q92794	Q92794 [416-424]		0	1023.48942	High	High	0.0001065	0.0003562	1.33
False	High	[R].ESATADAGYAILEKK.[G]		0.000280124	0.000174853	1	1	1	P98175	P98175 [686-700]		1	1566.80098	High	High	0.0001065	6.495e-05	1.44
False	High	[R].FEFQDVIPPDDFLTSDEEVDSVLFGSLR.[G]		6.53625e-05	0.000174853	1	1	2	Q14527	Q14527 [37-64]		0	3216.52593	High	High	0.0001065	1.276e-05	2.03
False	High	[R].FEGLSPLQR.[H]		0.000726672	0.000174853	1	1	1	Q9Y3E2	Q9Y3E2 [77-85]		0	1046.56292	High	High	0.0001065	0.0001889	2.08
False	High	[R].ESASPTIPNLDLLEAHTKEALTK.[M]		0.00109902	0.000174853	1	1	2	O75151	O75151 [536-558]		1	2478.30861	High	High	0.0001065	0.0003016	1.81
False	High	[R].FEGTTSLGEVR.[T]		3.31986e-05	0.000174853	1	1	1	Q4G0F5	Q4G0F5 [314-324]		0	1195.59534	High	High	0.0001065	5.974e-06	2.27
False	High	[R].FEIGEGENLDLPYGLER.[A]		9.68356e-10	0.000174853	1	1	2	Q02790	Q02790 [190-206]		0	1950.94435	High	High	0.0001065	4.921e-11	3.76
False	High	[K].FELLPTPPLSPSR.[GR]		0.00068251	0.000174853	1	2	2	P01106	P01106 [53-65]		0	1453.80494	High	High	0.0001065	0.000177	1.83
False	High	[R].FEEVEEEPEVIPGPPSESPGMLTK.[L]		2.78981e-07	0.000174853	1	1	2	O43395	O43395 [116-139]		0	2627.24329	High	High	0.0001065	2.814e-08	2.41
False	High	[R].GAAAAATGQPGTAPAGTPGAPPLAGMAIVK.[E]		5.46749e-09	0.000174853	1	1	3	Q13263	Q13263 [525-554]		0	2572.35518	High	High	0.0001065	3.415e-10	4.22
False	High	[R].GAAAAATGQPGTAPAGTPGAPPLAGMAIVK.[E]	1xOxidation [M26]	1.33098e-07	0.000174853	1	1	1	Q13263	Q13263 [525-554]		0	2588.3501	High	High	0.0001065	1.226e-08	4.57
False	High	[R].AESPESSAIESTQSTPQKGR.[G]		0.000315579	0.000174853	1	1	1	Q9NTI5	Q9NTI5 [1356-1375]		1	2089.99963	High	High	0.0001065	7.435e-05	1.96
False	High	[R].EEVVGGDDSDGLR.[A]		1.42357e-05	0.000174853	1	1	2	P25490	P25490 [110-122]		0	1347.60228	High	High	0.0001065	2.313e-06	2.76
False	High	[R].EFDELNPSAQR.[D]		0.000131961	0.000174853	1	1	1	P16615	P16615 [656-666]		0	1305.60697	High	High	0.0001065	2.803e-05	2.35
False	High	[K].GKLEAIITPPPAK.[K]		0.000418488	0.000174853	1	1	1	O75367	O75367 [122-134]		1	1334.80421	High	High	0.0001065	0.0001019	1.95
False	High	[R].EFGDLLVDNMDVPATPLSAYQIPR.[T]		0.00126939	0.000174853	1	1	1	Q9UQC2	Q9UQC2 [305-328]		0	2661.32288	High	High	0.0001065	0.0003551	1.75
False	High	[K].ADIKSPSLDVTVPEAELNLETPEISVGGK.[G]	1xPhospho [S5(98.7)]	0.00051471	0.000174853	1	1	1	Q09666	Q09666 [4989-5017]	Q09666 1xPhospho [S4993(98.7)]	1	3088.53373	High	High	0.0001065	0.0001288	1.26
False	High	[K].EFGYDSPHDLDSD.[-]		0.000773688	0.000174853	1	1	1	Q96CW6	Q96CW6 [297-309]		0	1496.58121	High	High	0.0001065	0.0002035	1.74
False	High	[K].EFHLNESGDPSSK.[S]		0.00119229	0.000174853	1	2	1	Q01105	Q01105 [155-167]		0	1446.64956	High	High	0.0001065	0.000331	1.94
False	High	[K].GKKTQMAEVLPSPR.[G]		0.000251791	0.000174853	1	1	2	P11388	P11388 [1202-1215]		2	1541.84682	High	High	0.0001065	5.766e-05	1.92
False	High	[R].EFITGDVEPTDAESEWHSENEEEEK.[L]		5.9001e-10	0.000174853	1	1	1	Q99733	Q99733 [108-132]		0	2936.22283	High	High	0.0001065	2.818e-11	3.95
False	High	[R].GKGNIETSSEDEDDTADLFPEESGFEHAWR.[E]	2xPhospho [T/S]	9.00046e-05	0.000174853	1	1	1	Q9H501	Q9H501 [305-334]		1	3528.37884	High	High	0.0001065	1.826e-05	2.28
False	High	[R].EFITGDVEPTDAESEWHSENEEEEK.[L]	1xPhospho [S18(100)]	2.87387e-05	0.000174853	1	1	1	Q99733	Q99733 [108-132]	Q99733 1xPhospho [S125(100)]	0	3016.18916	High	High	0.0001065	5.081e-06	2.53
False	High	[R].GKGEKEPPSPGMER.[K]	1xOxidation [M12]	0.000226324	0.000174853	1	1	1	P56182	P56182 [375-388]		2	1514.72677	High	High	0.0001065	5.12e-05	1.55
False	High	[R].EFITGDVEPTDAESEWHSENEEEEKLAGDMK.[S]		1.97768e-08	0.000174853	1	1	2	Q99733	Q99733 [108-138]		1	3551.52786	High	High	0.0001065	1.451e-09	4.78
False	High	[R].EFITGDVEPTDAESEWHSENEEEEKLAGDMK.[S]	1xPhospho [S18(100)]	8.90157e-07	0.000174853	1	1	2	Q99733	Q99733 [108-138]	Q99733 1xPhospho [S125(100)]	1	3631.49419	High	High	0.0001065	1.03e-07	4.11
False	High	[K].AEVTEEVEDGKEEDEEEETENSLPIPASKR.[A]		0.00101303	0.000174853	1	1	1	Q9H2G2	Q9H2G2 [309-338]		2	3388.5398	High	High	0.0001065	0.0002749	1.91
False	High	[R].GKGEKEPPSPGMER.[K]		2.01001e-05	0.000174853	1	1	3	P56182	P56182 [375-388]		2	1498.73185	High	High	0.0001065	3.407e-06	2.56
False	High	[K].GKEKEVDGLLTSEPMGSPVSSK.[T]		1.8343e-08	0.000174853	1	1	1	Q8WWM7	Q8WWM7 [578-599]		2	2275.1486	High	High	0.0001065	1.329e-09	2.83
False	High	[K].GKDSLSDDGVDLK.[T]	1xPhospho [S6(100)]	0.001134	0.000174853	1	1	2	P07948	P07948 [8-20]	P07948 1xPhospho [S13(100)]	1	1428.6254	High	High	0.0001065	0.000312	2.61
False	High	[R].AETVPEEANYEAVPVEAYGLAMLR.[G]	1xPhospho [T3(98.8)]	0.000695469	0.000174853	1	1	2	Q92917	Q92917 [150-173]	Q92917 1xPhospho [T152(98.8)]	0	2702.24193	High	High	0.0001065	0.0001809	1.97
False	High	[K].GKASPFEEDQNR.[D]		8.55994e-05	0.000174853	1	1	2	Q8TB72	Q8TB72 [133-144]		1	1377.63933	High	High	0.0001065	1.721e-05	2.04
False	High	[K].GHYTEGAELVDSVLDVVRK.[E]		0.000115674	0.000174853	2	5	1	Q13885; P07437	Q13885 [104-122]; P07437 [104-122]		1	2087.07676	High	High	0.0001065	2.409e-05	2.15
False	High	[K].GHYTEGAELVDSVLDVVR.[K]		5.59121e-13	0.000174853	2	5	4	Q13885; P07437	Q13885 [104-121]; P07437 [104-121]		0	1958.9818	High	High	0.0001065	1.657e-14	3.49
False	High	[K].GHYEVTGSDDETGKLQGSGVSLASKK.[S]	1xPhospho [S8(98.8)]	0.000128691	0.000174853	1	1	1	Q09666	Q09666 [5834-5859]	Q09666 1xPhospho [S5841(98.8)]	2	2730.26181	High	High	0.0001065	2.721e-05	3.53
False	High	[K].GHYEVTGSDDETGKLQGSGVSLASKK.[S]		0.00033812	0.000174853	1	1	1	Q09666	Q09666 [5834-5859]		2	2650.29548	High	High	0.0001065	8.053e-05	1.89
False	High	[R].GHTDTEGRPPSPPPTSTPEK.[C]	1xPhospho [S11(100)]	0.000323596	0.000174853	1	1	3	Q00613	Q00613 [353-372]	Q00613 1xPhospho [S363(100)]	0	2167.96557	High	High	0.0001065	7.674e-05	2.78
False	High	[K].EFNPTKPLLSVNKSTSTPTSPGPR.[T]		2.70368e-07	0.000174853	1	1	3	Q8WWM7	Q8WWM7 [665-688]		1	2555.34639	High	High	0.0001065	2.706e-08	3.23
False	High	[R].EFSGGSYSAK.[R]		0.000657311	0.000174853	1	1	2	Q5VT25	Q5VT25 [1649-1658]		0	1032.46327	High	High	0.0001065	0.0001691	1.76
False	High	[R].GHTASESDEQQWPEEKR.[L]		3.98217e-05	0.000174853	1	1	1	Q9NTI5	Q9NTI5 [1253-1269]		1	2013.88969	High	High	0.0001065	7.29e-06	2.46
False	High	[R].EFSGPSTPTGTLEFEGGEVSLEGGKVK.[G]		0.0013016	0.000174853	1	1	1	Q09666	Q09666 [5788-5814]		1	2739.33595	High	High	0.0001065	0.0003633	1.97
False	High	[R].GHTASESDEQQWPEEK.[R]	1xPhospho [S5(99.3)]	0.000957472	0.000174853	1	1	2	Q9NTI5	Q9NTI5 [1253-1268]	Q9NTI5 1xPhospho [S1257(99.3)]	0	1937.75491	High	High	0.0001065	0.0002588	2.21
False	High	[K].GKELSDQATASPIVAR.[T]		7.20498e-09	0.000174853	1	1	3	Q5JSH3	Q5JSH3 [86-101]		1	1642.87587	High	High	0.0001065	4.673e-10	1.92
False	High	[R].GHTASESDEQQWPEEK.[R]		3.51206e-12	0.000174853	1	1	4	Q9NTI5	Q9NTI5 [1253-1268]		0	1857.78858	High	High	0.0001065	9.025e-14	3.38
False	High	[R].ADLGPGSPPWAVK.[T]	1xPhospho [S7(100)]	1.32036e-05	0.000174853	1	1	2	A5PL33	A5PL33 [247-259]	A5PL33 1xPhospho [S253(100)]	0	1374.64534	High	High	0.0001065	2.129e-06	3.24
False	High	[K].EESSEDENEVSNILR.[S]	2xPhospho [S3(100); S4(100)]	0.000945545	0.000174853	1	1	1	Q01804	Q01804 [1021-1035]	Q01804 2xPhospho [S1023(100); S1024(100)]	0	1909.71	High	High	0.0001065	0.0002544	2.26
False	High	[R].ADGGTGDSSPSPGSSLPSPLSDPR.[R]		2.77978e-10	0.000174853	1	1	2	Q8TD16	Q8TD16 [598-621]		0	2241.02657	High	High	0.0001065	1.218e-11	2.85
False	High	[K].GLAEVQQDGEAEEGATSDGEKKR.[E]		2.54612e-10	0.000174853	1	1	4	Q02952	Q02952 [582-604]		2	2404.12226	High	High	0.0001065	1.104e-11	3.66
False	High	[K].GLAEVQQDGEAEEGATSDGEK.[K]		1.04691e-05	0.000174853	1	1	1	Q02952	Q02952 [582-602]		0	2119.92619	High	High	0.0001065	1.637e-06	2.91
False	High	[K].GLAEDIENEVVQITWNR.[K]		7.80311e-07	0.000174853	1	1	2	Q15029	Q15029 [695-711]		0	1985.99269	High	High	0.0001065	8.878e-08	1.59
False	High	[R].GLAAGSAETLPANFRVTSSMSSPSMQPK.[K]		6.04461e-09	0.000174853	1	1	1	Q13136	Q13136 [1151-1178]		1	2822.38114	High	High	0.0001065	3.84e-10	3.47
False	High	[R].GLAAGSAETLPANFR.[V]		4.43348e-06	0.000174853	1	1	1	Q13136	Q13136 [1151-1165]		0	1474.76487	High	High	0.0001065	6.262e-07	2.53
False	High	[R].ADGYEPPVQESV.[-]		0.00016231	0.000174853	1	1	2	P61247	P61247 [253-264]		0	1290.58484	High	High	0.0001065	3.518e-05	1.84
False	High	[R].GKVEIDQQQLTQQQLNGN.[-]		9.9119e-08	0.000174853	1	1	2	Q8IWS0	Q8IWS0 [348-365]		1	2041.03087	High	High	0.0001065	8.806e-09	3.42
False	High	[R].EESDGEYDEFGR.[K]		5.12144e-06	0.000174853	1	1	2	O95218	O95218 [118-129]		0	1432.54991	High	High	0.0001065	7.334e-07	2.69
False	High	[R].EESDGEYDEFGRK.[K]	1xPhospho [S3(100)]	0.000192265	0.000174853	1	1	1	O95218	O95218 [118-130]	O95218 1xPhospho [S120(100)]	1	1640.6112	High	High	0.0001065	4.263e-05	2.08
False	High	[R].EESEEEEDEDDEEEEEEEKEK.[S]		1.65917e-08	0.000174853	1	1	1	P35659	P35659 [30-50]		1	2642.95952	High	High	0.0001065	1.186e-09	3.23
False	High	[R].EESEEEEDEDDEEEEEEEKEK.[S]	1xPhospho [S3(100)]	1.08896e-07	0.000174853	1	1	3	P35659	P35659 [30-50]	P35659 1xPhospho [S32(100)]	1	2722.92585	High	High	0.0001065	9.772e-09	4.06
False	High	[R].ADGYVLEGKELEFYLR.[K]		3.55701e-05	0.000174853	1	1	2	P62241	P62241 [185-200]		1	1901.96435	High	High	0.0001065	6.43e-06	1.61
False	High	[R].EESEESEAEPVQR.[T]		5.59641e-07	0.000174853	1	1	3	Q9BW71	Q9BW71 [194-206]		0	1518.65544	High	High	0.0001065	6.144e-08	2.58
False	High	[K].GKLGGPKETPPNGNLSPAPR.[L]		1.00194e-05	0.000174853	1	1	4	P48634	P48634 [989-1008]		2	1987.07195	High	High	0.0001065	1.556e-06	3.19
False	High	[R].AFAAVPTSHPPEDAPAQPPTPGPAASPEQLSFRER.[Q]		5.68221e-10	0.000174853	1	1	1	Q14160	Q14160 [1323-1357]		1	3623.78773	High	High	0.0001065	2.712e-11	3.17
False	High	[R].EESEESEAEPVQR.[T]	1xPhospho [S3(100)]	3.47151e-06	0.000174853	1	1	3	Q9BW71	Q9BW71 [194-206]	Q9BW71 1xPhospho [S196(100)]	0	1598.62177	High	High	0.0001065	4.759e-07	2.75
False	High	[K].GKSPVPKSPVEEK.[G]		1.38948e-06	0.000174853	1	1	4	P07197	P07197 [626-638]; [639-651]; [652-664]		2	1381.76856	High	High	0.0001065	1.705e-07	2.95
False	High	[R].AFAAVPTSHPPEDAPAQPPTPGPAASPEQLSFR.[E]	1xPhospho [S26(100)]	1.62384e-12	0.000174853	1	1	1	Q14160	Q14160 [1323-1355]	Q14160 1xPhospho [S1348(100)]	0	3418.61036	High	High	0.0001065	3.823e-14	6.63
False	High	[R].EESETRSESSDFEVVPK.[R]		0.00144785	0.000174853	1	1	1	Q9Y520	Q9Y520 [1240-1256]		1	1954.88762	High	High	0.0001065	0.0004108	2.07
False	High	[R].GKPPPLLPSVLGPAGGDREALGLGPPAAQLTPPPAPVGLR.[G]		4.52171e-07	0.000174853	1	1	11	Q8IY67	Q8IY67 [433-472]		1	3831.16434	High	High	0.0001065	4.838e-08	3.06
False	High	[K].GKNQAFIEMNTEEAANTMVNYYTSVTPVLR.[G]		1.14703e-09	0.000174853	1	1	1	P26599	P26599 [93-122]		1	3391.6297	High	High	0.0001065	5.951e-11	3.66
False	High	[R].ADHRSSPNVANQPPSPGGK.[S]		1.46227e-07	0.000174853	1	1	4	P55196	P55196 [1168-1186]		1	1915.93691	High	High	0.0001065	1.362e-08	3.15
False	High	[R].GKNFDEESNASMSTAR.[D]		0.000346711	0.000174853	1	1	1	Q9P2D1	Q9P2D1 [2265-2280]		1	1743.76025	High	High	0.0001065	8.251e-05	1.6
False	High	[R].EESLVEELSPASEK.[K]		0.000224908	0.000174853	1	1	1	Q9BXK5	Q9BXK5 [418-431]		0	1546.74827	High	High	0.0001065	5.092e-05	2.72
False	High	[R].AFAAVPTSHPPEDAPAQPPTPGPAASPEQLSFR.[E]		4.61562e-16	0.000174853	1	1	3	Q14160	Q14160 [1323-1355]		0	3338.64403	High	High	0.0001065	8.77e-17	5.92
False	High	[R].AEYVPSTPSPVPPSTPLLSAHSK.[T]		7.59596e-12	0.000174853	1	1	10	Q4VCS5	Q4VCS5 [834-856]		0	2362.2289	High	High	0.0001065	2.152e-13	3.78
False	High	[K].GKLSAEENPDDSEVPSSSGINSTK.[S]	1xPhospho [S4(100)]	3.40984e-07	0.000174853	1	1	2	Q9Y5Q9	Q9Y5Q9 [40-63]	Q9Y5Q9 1xPhospho [S43(100)]	1	2528.10358	High	High	0.0001065	3.523e-08	4.35
False	High	[K].GKLSAEENPDDSEVPSSSGINSTK.[S]		1.54581e-06	0.000174853	1	1	1	Q9Y5Q9	Q9Y5Q9 [40-63]		1	2448.13725	High	High	0.0001065	1.923e-07	2.69
False	High	[K].EESPQSKAETELK.[A]		0.00119229	0.000174853	1	1	1	P11171	P11171 [186-198]		1	1475.72239	High	High	0.0001065	0.0003291	1.32
False	High	[K].GKSPVPKSPVEEK.[G]	1xPhospho [S3(100)]	0.000112808	0.000174853	1	1	4	P07197	P07197 [626-638]; [639-651]; [652-664]	P07197 1xPhospho [S628(100)]; 1xPhospho [S641(100)]; 1xPhospho [S654(100)]	2	1461.73489	High	High	0.0001065	2.351e-05	2.45
False	High	[K].ADLINNLGTIAK.[SF]		2.53505e-05	0.000174853	2	4	1	P07900; P08238	P07900 [101-112]; P08238 [96-107]		0	1242.70523	High	High	0.0001065	4.417e-06	2.13
False	High	[K].GHMLADVVAIIGTQDIVFGEVDR.[-]		1.86427e-05	0.000174853	1	1	1	O75306	O75306 [441-463]		0	2455.26497	High	High	0.0001065	3.133e-06	1.82
False	High	[R].GHLSRPEAQSLSPYTTSANR.[A]		2.35313e-06	0.000174853	1	1	3	O94776	O94776 [424-443]		0	2172.07922	High	High	0.0001065	3.065e-07	2.43
False	High	[K].GGSFWSSIPASPASRPGSFTFPGDSDSLQR.[Q]		4.43027e-05	0.000174853	1	1	2	O75962	O75962 [2482-2511]		0	3098.46025	High	High	0.0001065	8.212e-06	3.06
False	High	[R].ADNPSPNLMPASAQAQNAQR.[A]		2.87611e-06	0.000174853	1	1	1	Q92585	Q92585 [356-375]		0	2080.98288	High	High	0.0001065	3.833e-07	2.33
False	High	[R].GGSDGTPRGSPSPASVSSGRK.[S]		0.00129347	0.000174853	1	1	2	P10398	P10398 [248-268]		2	1943.95296	High	High	0.0001065	0.0003606	1.3
False	High	[R].GGSDGTPRGSPSPASVSSGR.[K]		0.000106615	0.000174853	1	1	2	P10398	P10398 [248-267]		1	1815.85799	High	High	0.0001065	2.202e-05	2.18
False	High	[R].EGHMMDALYAQVK.[K]		0.00153181	0.000174853	1	1	1	Q8TEW0	Q8TEW0 [1119-1131]		0	1492.6923	High	High	0.0001065	0.0004381	1.32
False	High	[R].GGQSDDDEDEGVPASYHTVSLQVSQDLLDLMHTLHTR.[A]	1xPhospho [S4(100)]	0.00135994	0.000174853	1	1	1	Q92538	Q92538 [1472-1508]	Q92538 1xPhospho [S1475(100)]	0	4145.83939	High	High	0.0001065	0.0003814	2.42
False	High	[R].GGQLQEQLTQQLSQALSSAVAGR.[L]		1.66524e-05	0.000174853	1	1	2	Q6P2E9	Q6P2E9 [1016-1038]		0	2370.23718	High	High	0.0001065	2.759e-06	1.59
False	High	[R].AETVPEEANYEAVPVEAYGLAMLR.[G]		1.18252e-08	0.000174853	1	1	3	Q92917	Q92917 [150-173]		0	2622.27559	High	High	0.0001065	8.113e-10	2.85
False	High	[R].GGPISFSSSR.[S]		2.83804e-05	0.000174853	1	1	1	P35580	P35580 [1931-1940]		0	994.49523	High	High	0.0001065	4.989e-06	2.11
False	High	[K].GGPLQALTR.[E]		0.00119979	0.000174853	1	1	2	P42167	P42167 [240-248]		0	912.52614	High	High	0.0001065	0.0003328	1.67
False	High	[K].EGHSLEMENENLVENGADSDEDDNSFLK.[Q]	1xPhospho [S19(100)]	1.41587e-06	0.000174853	1	1	1	Q9UHB6	Q9UHB6 [668-695]	Q9UHB6 1xPhospho [S686(100)]	0	3217.27872	High	High	0.0001065	1.74e-07	2.96
False	High	[R].GGPGKLSPR.[K]	1xPhospho [S7(100)]	0.000185163	0.000174853	1	1	2	Q12888	Q12888 [1356-1364]	Q12888 1xPhospho [S1362(100)]	1	948.46626	High	High	0.0001065	4.088e-05	2.06
False	High	[R].GGPGKLSPR.[K]		0.000161295	0.000174853	1	1	1	Q12888	Q12888 [1356-1364]		1	868.49993	High	High	0.0001065	3.51e-05	2.6
False	High	[R].EGKDVNSSSPVMLAFK.[S]		3.95727e-05	0.000174853	1	1	1	Q99598	Q99598 [25-40]		1	1708.85745	High	High	0.0001065	7.239e-06	2.75
False	High	[K].EGGEAEESATDTTSETNKR.[F]		0.000144074	0.000174853	1	1	1	Q9NWQ8	Q9NWQ8 [275-293]		1	2011.86868	High	High	0.0001065	3.093e-05	2.18
False	High	[K].GGPEGVAAQAVASAASAGPADAEMEEIFDDASPGKQK.[E]		2.08709e-05	0.000174853	1	1	1	O60264	O60264 [35-71]		1	3529.63875	High	High	0.0001065	3.542e-06	2.83
False	High	[K].EGLAPPSPSLVSDLLSELNISEIQK.[L]		1.04781e-06	0.000174853	1	1	1	Q8TD16	Q8TD16 [323-347]		0	2636.4029	High	High	0.0001065	1.236e-07	2.51
False	High	[R].GGPASPGGLQGLETR.[R]	1xPhospho [S5(100)]	0.000144074	0.000174853	1	1	1	Q8NCD3	Q8NCD3 [469-483]	Q8NCD3 1xPhospho [S473(100)]	0	1476.68425	High	High	0.0001065	3.088e-05	2.94
False	High	[K].EGLISQDGSSLEALLR.[T]		1.14499e-07	0.000174853	1	1	2	Q92785	Q92785 [109-124]		0	1687.8861	High	High	0.0001065	1.037e-08	3.2
False	High	[R].GGPASPGGLQGLETR.[R]		3.06773e-08	0.000174853	1	1	3	Q8NCD3	Q8NCD3 [469-483]		0	1396.71792	High	High	0.0001065	2.36e-09	2.95
False	High	[K].GGNVFAALIQDQSEEEEEEEKHPPKPAKPEKNR.[I]	1xPhospho [S13(100)]	0.000400513	0.000174853	1	1	1	Q8NE71	Q8NE71 [128-160]	Q8NE71 1xPhospho [S140(100)]	2	3810.79705	High	High	0.0001065	9.725e-05	3.18
False	High	[K].AETPTESVSEPEVATKQELQEEEEQTKPPR.[R]		3.76641e-06	0.000174853	1	1	1	P18858	P18858 [193-222]		1	3396.62889	High	High	0.0001065	5.209e-07	2.45
False	High	[K].EGLPVNNIFQQISPVVGDKQPTILK.[W]		0.0011483	0.000174853	1	1	1	Q9Y2X0	Q9Y2X0 [314-338]		1	2734.51379	High	High	0.0001065	0.0003174	2.49
False	High	[K].EGMNIVEAMER.[F]		9.52321e-05	0.000174853	1	1	2	P62937	P62937 [134-144]		0	1278.58168	High	High	0.0001065	1.946e-05	2.31
False	High	[R].EGNTTEDDFPSSPGNGNK.[S]		1.9812e-10	0.000174853	1	1	3	Q15007	Q15007 [295-312]		0	1865.7784	High	High	0.0001065	8.33e-12	2.68
False	High	[K].GGNVFAALIQDQSEEEEEEEKHPPKPAKPEK.[N]	1xPhospho [S13(100)]	3.68292e-09	0.000174853	1	1	4	Q8NE71	Q8NE71 [128-158]	Q8NE71 1xPhospho [S140(100)]	1	3540.65301	High	High	0.0001065	2.202e-10	3.74
False	High	[R].EGNTTEDDFPSSPGNGNKSSNSSEER.[T]		8.21192e-08	0.000174853	1	1	1	Q15007	Q15007 [295-320]		1	2742.13574	High	High	0.0001065	7.134e-09	2.43
False	High	[K].EGPEPPEEVPPPTTPPVPK.[V]		1.27495e-08	0.000174853	1	1	3	P48634	P48634 [597-615]		0	1994.0117	High	High	0.0001065	8.873e-10	2.76
False	High	[R].GGNRPNTGPLYTEADR.[V]		0.000625153	0.000174853	1	1	1	Q9HAU0	Q9HAU0 [388-403]		0	1717.82524	High	High	0.0001065	0.0001603	2.22
False	High	[R].ADPSLLGFSVNASSER.[L]		7.63015e-10	0.000174853	1	1	1	Q6Y7W6	Q6Y7W6 [1272-1287]		0	1649.81294	High	High	0.0001065	3.758e-11	3.8
False	High	[R].EGKPEIEGKPESEGEPGSETR.[A]	1xPhospho [S12(100)]	6.7445e-05	0.000174853	1	1	2	Q96EI5	Q96EI5 [91-111]	Q96EI5 1xPhospho [S102(100)]	0	2322.01331	High	High	0.0001065	1.32e-05	2.59
False	High	[K].EGFSIPVSADGFK.[F]		0.000893681	0.000174853	1	5	1	P49792	P49792 [1887-1899]		0	1353.66851	High	High	0.0001065	0.0002389	1.71
False	High	[R].GGSGSHNWGTVKDELTESPK.[Y]		3.67964e-08	0.000174853	1	1	4	Q8NC51	Q8NC51 [217-236]		1	2085.98359	High	High	0.0001065	2.906e-09	3.35
False	High	[K].EGETPPAPAALSSPLAVPALSASSLSSR.[A]		5.35129e-06	0.000174853	1	1	1	Q9BU19	Q9BU19 [239-266]		0	2663.38865	High	High	0.0001065	7.733e-07	3.16
False	High	[K].GHLDAELDAYMAQTDPETND.[-]		0.00101303	0.000174853	1	1	1	Q9Y3Y2	Q9Y3Y2 [229-248]		0	2205.92408	High	High	0.0001065	0.0002755	2.01
False	High	[K].EFVSPSLTPPPAIAHPALPTIPER.[K]		0.000123162	0.000174853	1	1	1	O94763	O94763 [485-508]		0	2537.37623	High	High	0.0001065	2.595e-05	2.3
False	High	[K].GHHVTDSENDEPLNLNASDSESEELHR.[Q]	1xPhospho [S18(100)]	3.14566e-08	0.000174853	1	1	1	Q96ST2	Q96ST2 [63-89]	Q96ST2 1xPhospho [S80(100)]	0	3111.29233	High	High	0.0001065	2.438e-09	4.6
False	High	[K].EFVSSDESSSGENKSK.[K]		0.000117871	0.000174853	1	1	1	Q08945	Q08945 [664-679]		1	1716.75588	High	High	0.0001065	2.467e-05	2.13
False	High	[K].EGAASPAPETPQPTSPETSPK.[E]	1xPhospho [S15(98.9)]	0.000107961	0.000174853	1	1	1	Q9Y3X0	Q9Y3X0 [372-392]	Q9Y3X0 1xPhospho [S386(98.9)]	0	2158.954	High	High	0.0001065	2.238e-05	2.94
False	High	[K].GGYLSDGDSPELTTK.[A]		5.80188e-05	0.000174853	1	1	3	Q5VT97	Q5VT97 [618-632]		0	1539.71731	High	High	0.0001065	1.114e-05	2.09
False	High	[R].ADLNQGIGEPQSPSR.[R]		2.15917e-08	0.000174853	1	1	2	Q96C19	Q96C19 [63-77]		0	1568.76632	High	High	0.0001065	1.594e-09	3.51
False	High	[R].GGVGAPGSPSTPPTR.[F]		0.000106615	0.000174853	1	1	2	Q9ULR3	Q9ULR3 [214-228]		0	1337.6808	High	High	0.0001065	2.203e-05	2.01
False	High	[R].EGAKDIDISSPEFK.[I]		0.000527784	0.000174853	1	1	1	Q09666	Q09666 [168-181]		1	1535.75878	High	High	0.0001065	0.0001323	2.28
False	High	[R].GGTSQVGSPTLLSPAVPSK.[Q]		6.75495e-07	0.000174853	1	1	3	Q8IY92	Q8IY92 [1063-1081]		0	1782.9596	High	High	0.0001065	7.572e-08	2.46
False	High	[R].EGDPVSLSTPLETEFGSPSELSPR.[I]		3.05127e-09	0.000174853	1	1	6	Q9BUR4	Q9BUR4 [69-92]		0	2531.21477	High	High	0.0001065	1.778e-10	4.07
False	High	[R].EGDPVSLSTPLETEFGSPSELSPR.[I]	1xPhospho [S17(100)]	2.80736e-07	0.000174853	1	1	3	Q9BUR4	Q9BUR4 [69-92]	Q9BUR4 1xPhospho [S85(100)]	0	2611.1811	High	High	0.0001065	2.84e-08	3.86
False	High	[R].GGTPAFLPSSLSPQSSLPASR.[A]		1.40446e-11	0.000174853	1	1	4	Q96JY6	Q96JY6 [255-275]		0	2057.06619	High	High	0.0001065	4.275e-13	3.86
False	High	[R].GGTLGGGTLGPPSPPGAPSPPEPGGEIELVFRPHPLLVEK.[G]	2xPhospho [T3(100); S19(100)]	0.000916371	0.000174853	1	1	1	Q06587	Q06587 [236-275]	Q06587 2xPhospho [T238(100); S254(100)]	0	4071.00282	High	High	0.0001065	0.0002457	2.94
False	High	[K].GGSTTGSQFLEQFK.[T]		0.000107961	0.000174853	1	1	1	Q14157	Q14157 [354-367]		0	1486.71725	High	High	0.0001065	2.242e-05	2.18
False	High	[R].GGSSKDLLDNQSQEEQR.[R]		4.32365e-06	0.000174853	1	1	1	O43432	O43432 [1154-1170]		1	1890.87879	High	High	0.0001065	6.051e-07	2.08
False	High	[R].GGSPQMDDIKVFQNEVLGTLQR.[G]	1xPhospho [S3(100)]	1.12971e-06	0.000174853	1	1	2	Q13144	Q13144 [542-563]	Q13144 1xPhospho [S544(100)]	1	2512.19016	High	High	0.0001065	1.346e-07	3.17
False	High	[R].GGSGSHNWGTVKDELTESPK.[Y]	1xPhospho [S18(100)]	1.86427e-05	0.000174853	1	1	1	Q8NC51	Q8NC51 [217-236]	Q8NC51 1xPhospho [S234(100)]	1	2165.94992	High	High	0.0001065	3.12e-06	3.43
False	High	[R].GGSGSHNWGTVKDELTESPKYIQK.[Q]		2.62255e-08	0.000174853	1	1	8	Q8NC51	Q8NC51 [217-240]		2	2618.28452	High	High	0.0001065	1.988e-09	2.98
False	High	[R].GGSGSVLQDEEVLASLER.[A]		2.77978e-10	0.000174853	1	1	2	Q9NZ09	Q9NZ09 [203-220]		0	1845.91886	High	High	0.0001065	1.215e-11	3.78
False	High	[R].GGSLGLGGGGGMGPR.[E]		4.86734e-05	0.000174853	1	1	1	Q15768	Q15768 [272-286]		0	1229.60553	High	High	0.0001065	9.163e-06	2.96
False	High	[K].EGEETEGSEEDDKENDKTEEMPNDSVLENK.[S]	1xPhospho [T5(98.9)]	0.00100041	0.000174853	1	1	1	P49321	P49321 [473-502]	P49321 1xPhospho [T477(98.9)]	2	3506.37961	High	High	0.0001065	0.0002716	2.81
False	High	[R].GGSISVQVNSIKFDSE.[-]		5.07563e-10	0.000174853	1	1	7	Q14978	Q14978 [684-699]		1	1666.82826	High	High	0.0001065	2.39e-11	4.62
False	High	[K].GLAEVQQDGEAEEGATSDGEKKR.[E]	1xPhospho [S17(99.5)]	0.000117134	0.000174853	1	1	4	Q02952	Q02952 [582-604]	Q02952 1xPhospho [S598(99.5)]	2	2484.0886	High	High	0.0001065	2.458e-05	2.45
False	High	[K].EGEEPTVYSDEEEPKDESARK.[N]	1xPhospho [S9(99.3)]	3.71946e-06	0.000174853	1	1	2	O00264	O00264 [173-193]	O00264 1xPhospho [S181(99.3)]	2	2504.03483	High	High	0.0001065	5.123e-07	3.8
False	High	[K].GGSMLEPALEDSSSFSPLDSSLPEDIPVFTAAAAATPVPSVVLTR.[S]		1.95129e-07	0.000174853	1	1	2	Q15633	Q15633 [97-141]		0	4529.26437	High	High	0.0001065	1.883e-08	2.57
False	High	[K].EGEEPTVYSDEEEPKDESAR.[K]	1xPhospho [S9(100)]	3.21398e-11	0.000174853	1	1	8	O00264	O00264 [173-192]	O00264 1xPhospho [S181(100)]	1	2375.93987	High	High	0.0001065	1.081e-12	3.54
False	High	[K].EGEEPTVYSDEEEPKDESAR.[K]		3.25165e-10	0.000174853	1	1	3	O00264	O00264 [173-192]		1	2295.97353	High	High	0.0001065	1.451e-11	3.43
False	High	[K].EGEEPTVYSDEEEPK.[D]	1xPhospho [S9(100)]	8.35313e-06	0.000174853	1	1	1	O00264	O00264 [173-187]	O00264 1xPhospho [S181(100)]	0	1817.70008	High	High	0.0001065	1.269e-06	2.95
False	High	[K].EGEEEEENTEEPPQGEEEESMETQE.[-]		0.00095149	0.000174853	1	1	1	Q12905	Q12905 [366-390]		0	2924.09055	High	High	0.0001065	0.0002569	2.35
False	High	[R].GGSPQMDDIKVFQNEVLGTLQR.[G]		8.41304e-07	0.000174853	1	1	1	Q13144	Q13144 [542-563]		1	2432.22383	High	High	0.0001065	9.686e-08	2.61
False	High	[R].GGSISVQVNSIKFDSE.[-]	1xPhospho [S15(100)]	9.77963e-07	0.000174853	1	1	3	Q14978	Q14978 [684-699]	Q14978 1xPhospho [S698(100)]	1	1746.79459	High	High	0.0001065	1.146e-07	3.85
False	High	[K].GLAHQLASPGLTTLPEASDVGSITLALR.[T]		1.62824e-08	0.000174853	1	1	2	P42345	P42345 [560-587]		0	2788.52033	High	High	0.0001065	1.161e-09	4.0
False	High	[K].GLAITFVSDENDAK.[I]		1.75395e-07	0.000174853	1	2	1	Q13838	Q13838 [385-398]		0	1479.73256	High	High	0.0001065	1.669e-08	3.36
False	High	[R].EEQTDTSDGESVTHHIR.[R]		7.55559e-06	0.000174853	1	1	2	P36915	P36915 [45-61]		0	1940.85805	High	High	0.0001065	1.138e-06	2.88
False	High	[R].GIITDSFGR.[H]		0.000745125	0.000174853	1	1	2	Q9BSQ5	Q9BSQ5 [379-387]		0	965.50507	High	High	0.0001065	0.0001947	2.44
False	High	[K].GIITAVEPSTPTVLR.[S]		0.00039059	0.000174853	1	1	2	Q9Y618	Q9Y618 [1882-1896]		0	1553.88973	High	High	0.0001065	9.469e-05	1.85
False	High	[R].EEASDDDMEGDEAVVR.[C]		1.49682e-05	0.000174853	1	1	1	O75643	O75643 [222-237]		0	1766.70213	High	High	0.0001065	2.44e-06	2.69
False	High	[R].GLLSNHTGSPRSPSTTYLHTPTPSEDAAIPSK.[S]		2.19627e-06	0.000174853	1	1	4	Q13111	Q13111 [764-795]		1	3319.65532	High	High	0.0001065	2.837e-07	2.43
False	High	[R].EEASDDDMEGDEAVVR.[C]	1xPhospho [S4(100)]	2.5553e-07	0.000174853	1	1	4	O75643	O75643 [222-237]	O75643 1xPhospho [S225(100)]	0	1846.66846	High	High	0.0001065	2.549e-08	3.99
False	High	[R].GLLSNHTGSPR.[S]		2.44141e-05	0.000174853	1	1	2	Q13111	Q13111 [764-774]		0	1138.59635	High	High	0.0001065	4.226e-06	2.37
False	High	[K].GILSLPHQASPVSR.[T]		2.06107e-05	0.000174853	1	1	2	O75925	O75925 [494-507]		0	1461.81724	High	High	0.0001065	3.505e-06	1.94
False	High	[R].EEASDDDMEGDEAVVR.[C]	1xOxidation [M8]; 1xPhospho [S4(100)]	3.08428e-07	0.000174853	1	1	3	O75643	O75643 [222-237]	O75643 1xPhospho [S225(100)]	0	1862.66337	High	High	0.0001065	3.144e-08	3.87
False	High	[K].GLLSGQTSPTNAKLEK.[L]		1.24009e-05	0.000174853	1	1	1	Q969J3	Q969J3 [68-83]		1	1643.89628	High	High	0.0001065	1.978e-06	2.33
False	High	[K].GLLSGQTSPTNAK.[L]	1xPhospho [S8(100)]	6.21635e-05	0.000174853	1	1	1	Q969J3	Q969J3 [68-80]	Q969J3 1xPhospho [S75(100)]	0	1353.64099	High	High	0.0001065	1.205e-05	2.72
False	High	[K].GLLSGQTSPTNAK.[L]		1.517e-06	0.000174853	1	1	1	Q969J3	Q969J3 [68-80]		0	1273.67466	High	High	0.0001065	1.87e-07	2.44
False	High	[K].EEATYGVWAERDSDDERPSFGGK.[R]		0.000215247	0.000174853	1	1	1	Q9UBB9	Q9UBB9 [47-69]		1	2601.14881	High	High	0.0001065	4.841e-05	2.89
False	High	[K].AFAMIIDKLEEDISSSMTNSTAASRPPVTLR.[L]		2.68678e-07	0.000174853	1	1	4	Q15366	Q15366 [71-101]		1	3351.6923	High	High	0.0001065	2.697e-08	3.95
False	High	[R].GLLPGGTQVLDGTSGFSPAPK.[L]		2.64846e-12	0.000174853	1	1	2	Q96S94	Q96S94 [314-334]		0	1999.04948	High	High	0.0001065	6.614e-14	4.06
False	High	[K].EEAPASPLRPLYPQISPLK.[I]		7.34836e-10	0.000174853	1	1	4	P85037	P85037 [208-226]		0	2106.15937	High	High	0.0001065	3.61e-11	3.06
False	High	[K].GLLLSSSLMHSESELDSDDAIFTWPDREK.[G]		1.08706e-05	0.000174853	1	1	3	Q8IZA0	Q8IZA0 [993-1021]		1	3278.55216	High	High	0.0001065	1.712e-06	2.7
False	High	[R].EEAVPEASPVTQAGASVITVETVIQENVGAQKIPGEK.[S]		2.41291e-06	0.000174853	1	1	1	O43491	O43491 [791-827]		1	3775.96	High	High	0.0001065	3.159e-07	4.34
False	High	[K].EEDEEPESPPEKK.[T]		0.000561941	0.000174853	1	1	2	Q9H1E3	Q9H1E3 [207-219]		1	1542.68059	High	High	0.0001065	0.0001424	2.03
False	High	[K].GILHLSPDVYQEMEASR.[H]		1.84084e-12	0.000174853	1	1	4	Q9NUL3	Q9NUL3 [411-427]		0	1944.94839	High	High	0.0001065	4.395e-14	2.94
False	High	[K].EEDEEPESPPEKK.[T]	1xPhospho [S8(100)]	3.36434e-06	0.000174853	1	1	6	Q9H1E3	Q9H1E3 [207-219]	Q9H1E3 1xPhospho [S214(100)]	1	1622.64692	High	High	0.0001065	4.579e-07	2.86
False	High	[K].GILGYTEHQVVSSDFNSDTHSSTFDAGAGIALNDHFVK.[L]		9.84993e-08	0.000174853	1	1	3	P04406	P04406 [272-309]		0	4036.89478	High	High	0.0001065	8.762e-09	4.87
False	High	[R].GILEEPLPSTSSEEEDPLAGISLPEGVDPSFLAALPDDIR.[R]		3.74286e-06	0.000174853	1	1	1	Q7Z6Z7	Q7Z6Z7 [2942-2981]		0	4176.07582	High	High	0.0001065	5.147e-07	2.63
False	High	[R].GLLAQGLRPESPPPAGPLLNGAPAGESPQPK.[A]	1xPhospho [S11(100)]	6.07157e-14	0.000174853	1	1	6	Q96TA1	Q96TA1 [655-685]	Q96TA1 1xPhospho [S665(100)]	0	3096.58777	High	High	0.0001065	3.216e-15	6.84
False	High	[R].GLLAQGLRPESPPPAGPLLNGAPAGESPQPK.[A]		3.05943e-12	0.000174853	1	1	4	Q96TA1	Q96TA1 [655-685]		0	3016.62144	High	High	0.0001065	7.731e-14	5.95
False	High	[K].GILAADESTGSIAKR.[L]		1.53485e-05	0.000174853	1	1	3	P04075	P04075 [29-43]		1	1488.80165	High	High	0.0001065	2.505e-06	1.84
False	High	[K].GILAADESTGSIAK.[R]		2.01344e-07	0.000174853	1	1	3	P04075	P04075 [29-42]		0	1332.70054	High	High	0.0001065	1.947e-08	2.51
False	High	[K].GLKVNLFPGLSPSALK.[A]		4.08999e-07	0.000174853	1	1	2	Q9C0C2	Q9C0C2 [1642-1657]		1	1640.9734	High	High	0.0001065	4.319e-08	3.2
False	High	[K].GIKSEPHSPGIPEIFR.[T]		0.000613503	0.000174853	1	1	2	Q8ND82	Q8ND82 [73-88]		1	1763.94389	High	High	0.0001065	0.0001563	3.0
False	High	[R].EEDEHPYELLLTAETK.[K]		7.95101e-14	0.000174853	1	1	4	Q92625	Q92625 [449-464]		0	1916.91238	High	High	0.0001065	3.929e-15	4.46
False	High	[R].EEDEPEERSGDETPGSEVPGDK.[A]		9.0571e-05	0.000174853	1	1	1	Q1KMD3	Q1KMD3 [153-174]		1	2387.99573	High	High	0.0001065	1.842e-05	1.89
False	High	[R].GILLEDGSESPAKR.[I]		0.00132629	0.000174853	1	1	1	Q08999	Q08999 [1103-1116]		1	1471.7751	High	High	0.0001065	0.0003718	1.63
False	High	[R].GLLYDSDEEDEERPAR.[K]		6.80956e-09	0.000174853	1	1	5	P49736	P49736 [134-149]		0	1893.84609	High	High	0.0001065	4.377e-10	3.08
False	High	[R].GLLYDSDEEDEERPAR.[K]	1xPhospho [S6(100)]	1.11663e-07	0.000174853	1	1	9	P49736	P49736 [134-149]	P49736 1xPhospho [S139(100)]	0	1973.81242	High	High	0.0001065	1.005e-08	4.25
False	High	[R].GLLYDSDEEDEERPARK.[R]	1xPhospho [S6(100)]	0.000101397	0.000174853	1	1	3	P49736	P49736 [134-150]	P49736 1xPhospho [S139(100)]	1	2101.90738	High	High	0.0001065	2.086e-05	2.33
False	High	[K].GIPLATGDTSPEPELLPGAPLPPPKEVINGNIK.[T]	1xPhospho [T/S]	1.79844e-14	0.000174853	1	1	10	O75821	O75821 [33-65]		1	3411.78111	High	High	0.0001065	1.311e-15	5.79
False	High	[K].GIPLATGDTSPEPELLPGAPLPPPKEVINGNIK.[T]		4.22763e-16	0.000174853	1	1	9	O75821	O75821 [33-65]		1	3331.81478	High	High	0.0001065	8.218e-17	5.24
False	High	[K].GIPLATGDTSPEPELLPGAPLPPPK.[E]	1xPhospho [S10(98.5)]	6.8035e-08	0.000174853	1	1	8	O75821	O75821 [33-57]	O75821 1xPhospho [S42(98.5)]	0	2544.2997	High	High	0.0001065	5.776e-09	4.18
False	High	[K].GIPLATGDTSPEPELLPGAPLPPPK.[E]		1.07635e-08	0.000174853	1	1	3	O75821	O75821 [33-57]		0	2464.33337	High	High	0.0001065	7.303e-10	3.3
False	High	[R].GIPHSLSGLQDPIIAR.[M]		0.000448377	0.000174853	1	1	1	Q9ULH0	Q9ULH0 [1627-1642]		0	1673.93333	High	High	0.0001065	0.0001099	2.49
False	High	[R].GIPHSASPVSPDGVQIPLKEYGR.[A]	1xPhospho [S/Y]	9.11409e-05	0.000174853	1	1	1	Q6PJF5	Q6PJF5 [319-341]		1	2484.22826	High	High	0.0001065	1.855e-05	3.37
False	High	[R].EDEISPPPPNPVVK.[G]	1xPhospho [S5(100)]	0.00135994	0.000174853	1	1	3	P10644	P10644 [79-92]	P10644 1xPhospho [S83(100)]	0	1597.75093	High	High	0.0001065	0.0003814	1.87
False	High	[R].EDGGTVGVFSPK.[K]		0.000385721	0.000174853	1	1	1	O43896	O43896 [485-496]		0	1192.58444	High	High	0.0001065	9.315e-05	1.76
False	High	[R].GIPHSASPVSPDGVQIPLKEYGR.[A]		0.00020216	0.000174853	1	1	2	Q6PJF5	Q6PJF5 [319-341]		1	2404.26193	High	High	0.0001065	4.519e-05	2.97
False	High	[K].GLNVIGASDQSPLQSPSNLRDNPFR.[T]		0.000353296	0.000174853	1	1	2	Q9HAU0	Q9HAU0 [923-947]		1	2682.35942	High	High	0.0001065	8.446e-05	2.79
False	High	[R].EDMAALEKDYEEVGVDSVEGEGEEEGEEY.[-]		9.52321e-05	0.000174853	1	2	2	P68363	P68363 [423-451]		1	3236.31071	High	High	0.0001065	1.938e-05	2.58
False	High	[K].EDQTEYLEER.[RW]		0.000373813	0.000174853	2	4	2	P07900; P08238	P07900 [192-201]; P08238 [187-196]		0	1311.56992	High	High	0.0001065	9.018e-05	1.89
False	High	[R].EDSARVYENVGLMQQQK.[S]		4.60018e-05	0.000174853	1	1	2	Q06124	Q06124 [574-590]		1	1994.96001	High	High	0.0001065	8.579e-06	3.0
False	High	[R].GLNSSFETSPKK.[V]		0.0014209	0.000174853	1	1	1	Q8IV63	Q8IV63 [51-62]		1	1294.66376	High	High	0.0001065	0.0004016	1.36
False	High	[R].EDSFESLDSLGSR.[S]		4.21653e-06	0.000174853	1	1	1	Q8WWI1	Q8WWI1 [244-256]		0	1441.64414	High	High	0.0001065	5.905e-07	2.56
False	High	[R].GLNSSFETSPK.[K]		0.000117134	0.000174853	1	1	2	Q8IV63	Q8IV63 [51-61]		0	1166.56879	High	High	0.0001065	2.448e-05	2.32
False	High	[R].EDSGLFSPIR.[S]		9.17144e-05	0.000174853	1	1	2	Q9UKA4	Q9UKA4 [442-451]		0	1120.56331	High	High	0.0001065	1.868e-05	2.15
False	High	[K].AFAMIIDKLEEDISSSMTNSTAASRPPVTLR.[L]	1xOxidation [M4]	8.77744e-05	0.000174853	1	1	1	Q15366	Q15366 [71-101]		1	3367.68722	High	High	0.0001065	1.775e-05	2.71
False	High	[R].GLMAGGRPEGQYSEDEDTDTDEYKEAK.[A]		3.1997e-06	0.000174853	1	1	1	Q9NPQ8	Q9NPQ8 [424-450]		1	2991.27963	High	High	0.0001065	4.334e-07	2.91
False	High	[K].EEADYSAFGTDTLIK.[K]		1.38325e-08	0.000174853	1	1	1	Q9BYG5	Q9BYG5 [97-111]		0	1659.77482	High	High	0.0001065	9.714e-10	2.79
False	High	[R].GLMAGGRPEGQYSEDEDTDTDEYKEAK.[A]	1xPhospho [S13(100)]	1.93736e-06	0.000174853	1	1	2	Q9NPQ8	Q9NPQ8 [424-450]	Q9NPQ8 1xPhospho [S436(100)]	1	3071.24596	High	High	0.0001065	2.473e-07	3.89
False	High	[R].EDVSNFDDEFTSEAPILTPPREPR.[I]		1.517e-06	0.000174853	1	1	1	Q16513	Q16513 [941-964]		1	2761.29514	High	High	0.0001065	1.875e-07	2.97
False	High	[R].EDVEVAESPLRVLAETPDSFEK.[H]		1.08706e-05	0.000174853	1	1	2	Q99567	Q99567 [510-531]		1	2460.21404	High	High	0.0001065	1.708e-06	3.52
False	High	[R].GLKLTFDSSFSPNTGKK.[N]		0.000294539	0.000174853	1	1	2	P21796	P21796 [94-110]		2	1826.96469	High	High	0.0001065	6.871e-05	2.25
False	High	[R].GINGGPSRMSPK.[A]		2.51919e-05	0.000174853	1	1	3	Q8WWM7	Q8WWM7 [400-411]		1	1200.61537	High	High	0.0001065	4.377e-06	1.96
False	High	[R].EDSRGSLIPEGATGFPDQGNTGENTR.[Q]		2.54385e-09	0.000174853	1	1	1	Q5JSL3	Q5JSL3 [1235-1260]		1	2705.23975	High	High	0.0001065	1.45e-10	3.48
False	High	[K].GLNPDGTPALSTLGGFSPASKPSSPREVK.[A]		5.64166e-09	0.000174853	1	1	1	Q9UK58	Q9UK58 [319-347]		1	2867.48976	High	High	0.0001065	3.536e-10	4.97
False	High	[K].GLNSPVLIGK.[S]		0.000471447	0.000174853	1	1	1	Q4L235	Q4L235 [721-730]		0	997.60406	High	High	0.0001065	0.000117	2.04
False	High	[R].GLNSQSSDDHLNKR.[S]		8.30091e-06	0.000174853	2	2	3	A8CG34; Q96HA1	A8CG34 [352-365]; Q96HA1 [375-388]		1	1570.75682	High	High	0.0001065	1.257e-06	2.4
False	High	[R].EDSGTFSLGK.[M]		0.000380913	0.000174853	1	1	3	O75569	O75569 [16-25]		0	1040.48948	High	High	0.0001065	9.173e-05	2.47
False	High	[R].EDSGTFSLGK.[M]	1xDehydrated [S3(100)]	8.34784e-05	0.000174853	1	1	1	O75569	O75569 [16-25]	O75569 1xDehydrated [S18(100)]	0	1022.47892	High	High	0.0001065	1.671e-05	2.46
False	High	[R].EDVEVAESPLR.[V]		0.000144074	0.000174853	1	1	2	Q99567	Q99567 [510-520]		0	1243.61647	High	High	0.0001065	3.092e-05	2.45
False	High	[R].EGPGEEHFEDMASDEDMKPK.[W]		0.00180264	0.000174853	1	1	2	Q99856	Q99856 [107-126]		0	2277.92745	High	High	0.0001065	0.0005257	2.09
False	High	[R].GLKEGMNPSYDEYADSDEDQHDAYLER.[M]	1xPhospho [S16(100)]	7.25031e-09	0.000174853	1	1	3	Q08945	Q08945 [429-455]	Q08945 1xPhospho [S444(100)]	1	3227.27832	High	High	0.0001065	4.709e-10	3.26
False	High	[K].GLHVVEVTYDDVPIPNSPFK.[V]		5.45293e-06	0.000174853	1	1	1	O75369	O75369 [1300-1319]		0	2226.14411	High	High	0.0001065	7.872e-07	2.68
False	High	[K].GLFSDEEDSEDLFSSQSASK.[L]	1xPhospho [S4(100)]	4.149e-09	0.000174853	1	1	3	Q641Q2	Q641Q2 [536-555]	Q641Q2 1xPhospho [S539(100)]	0	2257.90202	High	High	0.0001065	2.507e-10	4.44
False	High	[K].EELMSSDLEETAGSTSIPKR.[K]		0.000236483	0.000174853	1	1	1	O00567	O00567 [515-534]		1	2180.03872	High	High	0.0001065	5.383e-05	2.46
False	High	[K].GLFSDEEDSEDLFSSQSASK.[L]		2.35523e-07	0.000174853	1	1	2	Q641Q2	Q641Q2 [536-555]		0	2177.93569	High	High	0.0001065	2.325e-08	3.06
False	High	[K].EELQANGSAPAADKEEPAAAGSGAASPSAAEK.[G]		1.33936e-07	0.000174853	1	1	1	P29966	P29966 [56-87]		1	2982.39229	High	High	0.0001065	1.235e-08	2.93
False	High	[K].EELQANGSAPAADKEEPAAAGSGAASPSAAEKGEPAAAAAPEAGASPVEK.[E]		6.53451e-12	0.000174853	1	1	1	P29966	P29966 [56-105]		2	4586.17649	High	High	0.0001065	1.811e-13	6.49
False	High	[R].AFADAMEVIPSTLAENAGLNPISTVTELR.[N]		4.01376e-07	0.000174853	1	1	1	P50991	P50991 [453-481]		0	3030.54523	High	High	0.0001065	4.215e-08	2.31
False	High	[K].EEIQDEEDDDDYVEEGEEEEEEEEGGLRGEKR.[K]	1xPhospho [Y12(100)]	1.82283e-08	0.000174853	1	1	1	Q9BTT0	Q9BTT0 [224-255]	Q9BTT0 1xPhospho [Y235(100)]	2	3894.49927	High	High	0.0001065	1.317e-09	4.06
False	High	[K].EEIQETQTPTHSR.[K]		0.000933766	0.000174853	1	1	1	Q9BYG3	Q9BYG3 [272-284]		0	1555.73469	High	High	0.0001065	0.0002514	1.84
False	High	[K].GIENLAFVPSSPDILR.[R]		3.27848e-05	0.000174853	1	1	2	Q6ZQN7	Q6ZQN7 [6-21]		0	1727.93266	High	High	0.0001065	5.889e-06	2.61
False	High	[K].GLEFPMTDLDMLSPIHTPQR.[T]	1xOxidation [M11]	0.00181396	0.000174853	1	1	2	O60784	O60784 [148-167]		0	2314.12061	High	High	0.0001065	0.0005274	1.99
False	High	[K].GLEFPMTDLDMLSPIHTPQR.[T]		1.56532e-06	0.000174853	1	1	6	O60784	O60784 [148-167]		0	2298.1257	High	High	0.0001065	1.944e-07	2.48
False	High	[R].EELSNVLAAMR.[K]		0.00139445	0.000174853	1	1	1	Q9Y3U8	Q9Y3U8 [88-98]		0	1232.63035	High	High	0.0001065	0.0003927	1.64
False	High	[R].GLEDVRPSVESLLDELESSVPSPVPAITVNQGEMSSPQR.[V]		6.25941e-13	0.000174853	1	1	1	P49023	P49023 [209-247]		0	4149.06561	High	High	0.0001065	1.801e-14	3.99
False	High	[R].GLEATASPGLLKPK.[N]		8.40037e-05	0.000174853	1	1	1	Q9Y467	Q9Y467 [338-351]		0	1381.80494	High	High	0.0001065	1.687e-05	2.01
False	High	[K].GLFSDEEDSEDLFSSQSASNLK.[G]	1xPhospho [S4(100)]	0.000129501	0.000174853	1	1	1	Q9Y4E1	Q9Y4E1 [536-557]	Q9Y4E1 1xPhospho [S539(100)]	0	2485.02902	High	High	0.0001065	2.75e-05	2.41
False	High	[K].GIDYDFPSLILQK.[T]		5.91615e-06	0.000174853	1	1	1	Q9BYG3	Q9BYG3 [180-192]		0	1508.79952	High	High	0.0001065	8.639e-07	2.24
False	High	[K].GLDRSNSWVNTGGPK.[A]		1.76195e-05	0.000174853	1	1	2	Q96N67	Q96N67 [923-937]		1	1587.78739	High	High	0.0001065	2.93e-06	3.21
False	High	[R].GLDKEVSYNWDPK.[D]		0.000333905	0.000174853	1	1	1	O14654	O14654 [840-852]		1	1550.74855	High	High	0.0001065	7.919e-05	1.69
False	High	[K].EEIVDKYDLFVGSQATDFGEALVR.[H]		2.54159e-08	0.000174853	1	1	1	O43852	O43852 [288-311]		1	2701.33555	High	High	0.0001065	1.915e-09	3.95
False	High	[R].AFADALEVIPMALSENSGMNPIQTMTEVR.[A]		5.43331e-09	0.000174853	1	1	1	P48643	P48643 [450-478]		0	3135.51592	High	High	0.0001065	3.402e-10	3.24
False	High	[K].EEIVQFFSGLEIVPNGITLPVDPEGK.[I]		6.02441e-05	0.000174853	1	1	1	P52597	P52597 [125-150]		0	2827.4764	High	High	0.0001065	1.164e-05	2.37
False	High	[R].GLDEEATPGTPGDPARPPASK.[A]		0.00128539	0.000174853	1	1	1	Q7Z7A3	Q7Z7A3 [323-343]		0	2063.00399	High	High	0.0001065	0.0003587	1.71
False	High	[R].EEPGSPLSPAPR.[A]		7.74253e-05	0.000174853	1	1	4	B2RBV5	B2RBV5 [14-25]		0	1236.62189	High	High	0.0001065	1.542e-05	2.24
False	High	[R].GLDDSTGGTPLTPAAR.[I]		2.57138e-07	0.000174853	1	1	1	Q9NXR1	Q9NXR1 [235-250]		0	1528.76018	High	High	0.0001065	2.563e-08	2.52
False	High	[R].GIASTSDPPTANIKPTPVVSTPSKVTAAAMAGNK.[S]		5.0666e-08	0.000174853	1	1	1	P12270	P12270 [1657-1690]		1	3279.72532	High	High	0.0001065	4.15e-09	4.6
False	High	[K].EEPPSPIEATPPQSLLEK.[V]		1.39196e-08	0.000174853	1	1	2	O75151	O75151 [470-487]		0	1962.00661	High	High	0.0001065	9.757e-10	2.57
False	High	[K].EEPQTVPEMPGETPPLSPIDMESQER.[I]		1.80671e-05	0.000174853	1	1	1	P05412	P05412 [227-252]		0	2923.33358	High	High	0.0001065	3.02e-06	2.21
False	High	[K].ADFTVVAGDEGSSTTGGSSEENKGPSGSAVSR.[K]		1.33573e-11	0.000174853	1	1	1	P49916	P49916 [836-867]		1	3043.37228	High	High	0.0001065	4.05e-13	3.51
False	High	[K].EEPSQNDISPK.[T]		0.000695469	0.000174853	1	1	2	Q9NR30	Q9NR30 [81-91]		0	1243.58009	High	High	0.0001065	0.0001802	1.58
False	High	[K].EEPVSSGPEEAVGK.[S]		1.28875e-06	0.000174853	1	1	4	O00567	O00567 [565-578]		0	1414.66963	High	High	0.0001065	1.559e-07	2.02
False	High	[R].GLDSGAETEEEKDTWEEK.[K]		1.3883e-05	0.000174853	1	1	1	P78559	P78559 [609-626]		1	2052.88801	High	High	0.0001065	2.248e-06	2.52
False	High	[R].GLGEHEMEEDEEDYESSAK.[L]		4.51442e-05	0.000174853	1	1	1	Q9UIQ6	Q9UIQ6 [57-75]		0	2183.85573	High	High	0.0001065	8.439e-06	2.43
False	High	[R].GLGEHEMEEDEEDYESSAK.[L]	1xPhospho [Y14(100)]	7.8592e-08	0.000174853	1	1	1	Q9UIQ6	Q9UIQ6 [57-75]	Q9UIQ6 1xPhospho [Y70(100)]	0	2263.82206	High	High	0.0001065	6.788e-09	2.59
False	High	[K].EELMSSDLEETAGSTSIPK.[R]	1xOxidation [M4]	1.97944e-09	0.000174853	1	1	1	O00567	O00567 [515-533]		0	2039.93252	High	High	0.0001065	1.095e-10	2.8
False	High	[R].EEDEPEERSGDETPGSEVPGDK.[A]	1xPhospho [S/T]	3.57939e-05	0.000174853	1	1	1	Q1KMD3	Q1KMD3 [153-174]		1	2467.96206	High	High	0.0001065	6.484e-06	2.35
False	High	[R].EEDEPEERSGDETPGSEVPGDKAAEEQGDDQDSEK.[S]	1xPhospho [S9(100)]	3.51846e-07	0.000174853	1	1	1	Q1KMD3	Q1KMD3 [153-187]	Q1KMD3 1xPhospho [S161(100)]	2	3870.5105	High	High	0.0001065	3.657e-08	3.77
False	High	[R].GIGTVTFEQSIEAVQAISMFNGQLLFDRPMHVK.[M]		1.12666e-10	0.000174853	1	1	3	P52272	P52272 [245-277]		0	3663.86618	High	High	0.0001065	4.404e-12	5.83
False	High	[R].EEDPTLTEEEISAMYSSVNKPGQLVNK.[S]		3.61106e-08	0.000174853	1	1	1	Q9NWQ8	Q9NWQ8 [303-329]		0	3008.44049	High	High	0.0001065	2.841e-09	3.83
False	High	[K].GIGTPQPDVAK.[D]		0.000173905	0.000174853	1	1	1	Q9Y6X8	Q9Y6X8 [34-44]		0	1082.58405	High	High	0.0001065	3.813e-05	2.41
False	High	[R].AFAGPLSPAKAEDFR.[K]		4.48619e-05	0.000174853	1	1	1	Q86XL3	Q86XL3 [522-536]		1	1576.81182	High	High	0.0001065	8.363e-06	2.02
False	High	[K].GIGTPPNTTPIKNGSPEIK.[L]	1xPhospho [S15(100)]	3.09853e-05	0.000174853	1	1	2	O96028	O96028 [107-125]	O96028 1xPhospho [S121(100)]	1	2001.00525	High	High	0.0001065	5.528e-06	2.69
False	High	[K].EEENADSDDEGELQDLLSQDWR.[V]	1xPhospho [S7(100)]	0.000117134	0.000174853	1	1	1	Q96NB3	Q96NB3 [345-366]	Q96NB3 1xPhospho [S351(100)]	0	2673.04718	High	High	0.0001065	2.448e-05	2.29
False	High	[K].GLGTGTLYIAESR.[L]		1.02185e-06	0.000174853	1	1	1	P54105	P54105 [31-43]		0	1337.70596	High	High	0.0001065	1.208e-07	2.75
False	High	[RK].EEEWDPEYTPK.[S]		4.62912e-05	0.000174853	2	2	2	Q9Y2W1; Q9NYF8	Q9Y2W1 [866-876]; Q9NYF8 [832-842]		0	1422.60597	High	High	0.0001065	8.677e-06	2.59
False	High	[K].GLGTDEESILTLLTSR.[S]		0.000855315	0.000174853	1	1	1	P08758	P08758 [30-45]		0	1704.90142	High	High	0.0001065	0.0002268	1.33
False	High	[R].EEGPPPPSPDGASSDAEPEPPSGR.[T]		5.91615e-06	0.000174853	1	1	1	Q9NTJ3	Q9NTJ3 [15-38]		0	2359.03205	High	High	0.0001065	8.632e-07	1.95
False	High	[K].GLGSSPDLELLLR.[S]		3.67637e-07	0.000174853	1	1	2	Q9NQQ7	Q9NQQ7 [332-344]		0	1369.76856	High	High	0.0001065	3.817e-08	3.44
False	High	[R].ADEFADQSPGNLSSSSLR.[R]		5.34154e-11	0.000174853	1	1	2	Q6PGQ7	Q6PGQ7 [176-193]		0	1880.86207	High	High	0.0001065	1.916e-12	4.03
False	High	[R].GLGPSPAGDGPSGSGK.[H]		0.000839381	0.000174853	1	1	1	Q92934	Q92934 [21-36]		0	1340.64408	High	High	0.0001065	0.000222	1.89
False	High	[R].EEGPYEVEVTYDGVPVPGSPFPLEAVAPTKPSKVK.[A]		4.75436e-07	0.000174853	1	1	1	P21333	P21333 [1037-1071]		1	3712.89963	High	High	0.0001065	5.125e-08	4.34
False	High	[R].EEGSDIEDEDMEELLNDTR.[L]		9.81453e-11	0.000174853	1	1	3	Q8NHQ9	Q8NHQ9 [541-559]		0	2238.91906	High	High	0.0001065	3.78e-12	4.95
False	High	[K].EELMSSDLEETAGSTSIPK.[R]		8.8933e-13	0.000174853	1	1	1	O00567	O00567 [515-533]		0	2023.93761	High	High	0.0001065	2.331e-14	4.39
False	High	[K].GLGHPPSSPLLK.[K]		8.24901e-06	0.000174853	1	1	7	O95785	O95785 [976-987]		0	1202.68918	High	High	0.0001065	1.255e-06	2.54
False	High	[K].GLGHPPSSPLLKK.[T]		4.03542e-06	0.000174853	1	1	2	O95785	O95785 [976-988]		1	1330.78415	High	High	0.0001065	5.601e-07	2.37
False	High	[K].GIGLDESELDSEAELMR.[S]		1.7492e-11	0.000174853	1	1	1	Q96RS0	Q96RS0 [79-95]		0	1863.86405	High	High	0.0001065	5.49e-13	4.5
False	High	[K].GIGLDESELDSEAELMR.[S]	1xOxidation [M16]	7.74253e-05	0.000174853	1	1	1	Q96RS0	Q96RS0 [79-95]		0	1879.85896	High	High	0.0001065	1.544e-05	1.24
False	High	[K].GLGLDESGLAK.[Q]		9.76518e-05	0.000174853	1	1	1	Q9Y265	Q9Y265 [23-33]		0	1059.56807	High	High	0.0001065	2e-05	2.06
False	High	[R].GLKEGMNPSYDEYADSDEDQHDAYLER.[M]		5.74881e-09	0.000174853	1	1	1	Q08945	Q08945 [429-455]		1	3147.31199	High	High	0.0001065	3.629e-10	3.96
False	High	[K].GLGLGANLTEAQALTPTGPSR.[M]		2.98629e-13	0.000174853	1	1	3	Q92917	Q92917 [202-222]		0	2024.07709	High	High	0.0001065	1.043e-14	4.92
False	High	[K].EEGSLSDTEADAVSGQLPDPTTNPSAGKDGPSLLVVEQVR.[V]		3.5406e-07	0.000174853	1	1	1	Q8N1G4	Q8N1G4 [515-554]		1	4065.97348	High	High	0.0001065	3.685e-08	4.49
False	High	[R].GLGPPSPPAPPRGPAGEAGASPPVR.[R]		3.42824e-06	0.000174853	1	1	2	Q13425	Q13425 [90-114]		1	2289.20984	High	High	0.0001065	4.665e-07	3.14
False	High	[R].EEGSDIEDEDMEELLNDTR.[L]	1xPhospho [S4(100)]	5.2987e-09	0.000174853	1	1	3	Q8NHQ9	Q8NHQ9 [541-559]	Q8NHQ9 1xPhospho [S544(100)]	0	2318.88539	High	High	0.0001065	3.301e-10	3.37
False	High	[R].GLGPPSPPAPPRGPAGEAGASPPVR.[R]	1xPhospho [S6(100)]	4.57471e-06	0.000174853	1	1	2	Q13425	Q13425 [90-114]	Q13425 1xPhospho [S95(100)]	1	2369.17617	High	High	0.0001065	6.456e-07	3.42
False	High	[R].GLGPPSPPAPPRGPAGEAGASPPVRR.[V]		4.06804e-08	0.000174853	1	1	2	Q13425	Q13425 [90-115]		2	2445.31095	High	High	0.0001065	3.241e-09	3.3
False	High	[R].GLGPPSPPAPPRGPAGEAGASPPVRR.[V]	1xPhospho [S6(100)]	2.31545e-09	0.000174853	1	1	4	Q13425	Q13425 [90-115]	Q13425 1xPhospho [S95(100)]	2	2525.27728	High	High	0.0001065	1.309e-10	4.91
False	High	[R].GLGPPSPPAPPR.[G]		2.30741e-05	0.000174853	1	1	2	Q13425	Q13425 [90-101]		0	1142.63167	High	High	0.0001065	3.967e-06	2.41
False	High	[K].GGNLPPVSPNDSGAKIASNPLER.[H]		0.000558428	0.000174853	1	1	1	Q9UK61	Q9UK61 [1096-1118]		1	2290.1786	High	High	0.0001065	0.0001409	1.37
False	High	[R].EGPGEEHFEDMASDEDMKPK.[W]	1xPhospho [S13(100)]	8.61381e-05	0.000174853	1	1	2	Q99856	Q99856 [107-126]	Q99856 1xPhospho [S119(100)]	0	2357.89378	High	High	0.0001065	1.739e-05	3.52
False	High	[K].AETPTESVSEPEVATK.[Q]		4.27736e-08	0.000174853	1	1	3	P18858	P18858 [193-208]		0	1674.80685	High	High	0.0001065	3.428e-09	3.55
False	High	[K].GDNITLLQSVSN.[-]		0.000224908	0.000174853	1	1	1	P62304	P62304 [81-92]		0	1260.64302	High	High	0.0001065	5.1e-05	2.0
False	High	[K].GDMSDEDDENEFFDAPEIITMPENLGHKR.[T]	1xOxidation [M3]; 1xPhospho [S4(100)]	0.000102677	0.000174853	1	1	1	P22059	P22059 [348-376]	P22059 1xPhospho [S351(100)]	1	3447.40287	High	High	0.0001065	2.112e-05	1.82
False	High	[K].GDMSDEDDENEFFDAPEIITMPENLGHKR.[T]	1xPhospho [S4(100)]	2.89679e-07	0.000174853	1	1	2	P22059	P22059 [348-376]	P22059 1xPhospho [S351(100)]	1	3431.40796	High	High	0.0001065	2.931e-08	4.71
False	High	[K].GDMSDEDDENEFFDAPEIITMPENLGHK.[R]	1xPhospho [S4(100)]	3.95727e-05	0.000174853	1	1	1	P22059	P22059 [348-375]	P22059 1xPhospho [S351(100)]	0	3275.30685	High	High	0.0001065	7.248e-06	1.87
False	High	[K].EKTGKEYIPGQPPLSQSSDSSPTR.[N]	1xPhospho [S/T/Y]	6.25546e-05	0.000174853	1	1	1	P07814	P07814 [866-889]		2	2669.24543	High	High	0.0001065	1.21e-05	2.86
False	High	[K].EKTPELPEPSVK.[V]		8.09525e-06	0.000174853	1	1	6	Q8IYB3	Q8IYB3 [218-229]		1	1353.72602	High	High	0.0001065	1.227e-06	2.93
False	High	[R].GDLSPSSLTSMPTLGWLPENR.[D]		0.000378531	0.000174853	1	1	1	Q7Z591	Q7Z591 [531-551]		0	2258.11216	High	High	0.0001065	9.099e-05	1.78
False	High	[R].GDLSDVEEEEEEEMDVDEATGAVK.[K]	1xPhospho [S4(100)]	7.31754e-05	0.000174853	1	1	2	Q96ST3	Q96ST3 [829-852]	Q96ST3 1xPhospho [S832(100)]	0	2705.0543	High	High	0.0001065	1.441e-05	3.68
False	High	[R].GDLSDVEEEEEEEMDVDEATGAVK.[K]		3.49958e-08	0.000174853	1	1	2	Q96ST3	Q96ST3 [829-852]		0	2625.08797	High	High	0.0001065	2.75e-09	4.79
False	High	[R].GDLGIEIPAEK.[V]		0.00112692	0.000174853	1	2	1	P14618	P14618 [295-305]		0	1141.60993	High	High	0.0001065	0.0003095	1.71
False	High	[K].GDKQVEYLDLDLDSGK.[S]		5.52665e-07	0.000174853	1	1	2	Q13480	Q13480 [621-636]		1	1794.8756	High	High	0.0001065	6.041e-08	3.44
False	High	[R].GDGVTPPAGTAAPAPPPLSQDVPGR.[A]		0.00157067	0.000174853	1	1	1	Q96KQ7	Q96KQ7 [551-575]		0	2325.18335	High	High	0.0001065	0.0004489	1.28
False	High	[K].EKTPSPKEEDEEPESPPEK.[K]	1xPhospho [S15(100)]	4.33135e-08	0.000174853	1	1	5	Q9H1E3	Q9H1E3 [200-218]	Q9H1E3 1xPhospho [S214(100)]	2	2261.96971	High	High	0.0001065	3.479e-09	4.61
False	High	[R].GDAASSPAPAASVGSSQGGAR.[K]		2.92281e-10	0.000174853	1	1	2	Q8WVB6	Q8WVB6 [59-79]		0	1800.84709	High	High	0.0001065	1.281e-11	3.51
False	High	[R].EKSTFREESPLR.[I]		0.000939637	0.000174853	1	1	3	Q9NYF8	Q9NYF8 [523-534]		2	1478.75978	High	High	0.0001065	0.0002528	1.96
False	High	[K].GAVEALAAALAHISGATSVDQR.[S]		1.24009e-05	0.000174853	1	1	2	Q9NR30	Q9NR30 [606-627]		0	2108.10946	High	High	0.0001065	1.978e-06	2.63
False	High	[K].EKVGEVTYVELLMDAEGK.[S]		0.000166434	0.000174853	1	1	1	P52272	P52272 [93-110]		1	2010.00998	High	High	0.0001065	3.624e-05	2.76
False	High	[K].GATPAPQAGEPSPGLGAR.[A]		9.30106e-07	0.000174853	1	1	1	Q16799	Q16799 [37-54]		0	1633.82926	High	High	0.0001065	1.086e-07	2.3
False	High	[R].EKVSSIDLEIDSLSSLLDDMTK.[N]		4.43743e-07	0.000174853	1	1	1	Q15942	Q15942 [139-160]		1	2438.22183	High	High	0.0001065	4.742e-08	2.15
False	High	[K].GASVSINVNTSLEDMR.[S]	1xPhospho [S11(100)]	5.44913e-05	0.000174853	1	1	1	Q9BXS9	Q9BXS9 [606-621]	Q9BXS9 1xPhospho [S616(100)]	0	1772.78846	High	High	0.0001065	1.041e-05	3.0
False	High	[K].GASSPYGAPGTPR.[M]		4.57471e-06	0.000174853	1	1	1	Q5UIP0	Q5UIP0 [399-411]		0	1217.59093	High	High	0.0001065	6.474e-07	1.72
False	High	[R].ELAAVEDELYQR.[M]		1.14397e-06	0.000174853	1	1	2	Q9NZM4	Q9NZM4 [1431-1442]		0	1435.70635	High	High	0.0001065	1.368e-07	3.34
False	High	[R].ELAEDDSILK.[-]		0.000877033	0.000174853	1	1	1	P56385	P56385 [60-69]		0	1132.57321	High	High	0.0001065	0.0002336	2.32
False	High	[KR].GASQAGMTGYGMPR.[Q]	1xOxidation [M]	1.24789e-05	0.000174853	1	2	4	P37802	P37802 [183-196]		0	1399.6093	High	High	0.0001065	1.99e-06	2.4
False	High	[R].ELAEDGYSGVEVR.[V]		1.64449e-05	0.000174853	1	1	1	P23396	P23396 [28-40]		0	1423.66996	High	High	0.0001065	2.704e-06	2.65
False	High	[KR].GASQAGMTGYGMPR.[Q]		1.8343e-08	0.000174853	1	2	3	P37802	P37802 [183-196]		0	1383.61438	High	High	0.0001065	1.334e-09	3.82
False	High	[K].GASPYGSLNNIADGLSSLTEHFSDLTLTSEAR.[K]		1.17617e-09	0.000174853	1	1	1	Q8N2G6	Q8N2G6 [91-122]		0	3323.60262	High	High	0.0001065	6.101e-11	3.65
False	High	[R].GASPLGPGSAAGSGAAASGGLGLGLGGR.[S]		1.65461e-19	0.000174853	1	1	3	Q6P1R3	Q6P1R3 [46-73]		0	2223.14763	High	High	0.0001065	2.5e-19	5.88
False	High	[R].GASPEAASGGLPQAR.[K]	1xPhospho [S3(100)]	1.61518e-06	0.000174853	1	1	1	P17861	P17861 [45-59]	P17861 1xPhospho [S47(100)]	0	1448.65295	High	High	0.0001065	2.018e-07	3.44
False	High	[R].ELAGNTSSPPLSPGRPSPMQR.[L]		1.58508e-06	0.000174853	1	1	1	Q9H165	Q9H165 [321-341]		0	2179.09243	High	High	0.0001065	1.976e-07	3.58
False	High	[R].GAVAAEGASDTEREEPTESQGLAAR.[L]		3.96373e-07	0.000174853	1	1	1	Q9P1Y6	Q9P1Y6 [907-931]		1	2502.17028	High	High	0.0001065	4.177e-08	2.56
False	High	[R].GDPQQQSITHIAIPQEAYNAVHVSGSPTALAAVK.[L]		9.22611e-12	0.000174853	1	1	5	Q2TAL8	Q2TAL8 [320-353]		0	3498.79757	High	High	0.0001065	2.674e-13	5.86
False	High	[K].GDQVLNFSDAEDLIDDSK.[L]		2.41937e-09	0.000174853	1	1	1	Q96EZ8	Q96EZ8 [275-292]		0	1980.90327	High	High	0.0001065	1.375e-10	2.93
False	High	[K].GDSESEEDEDLEVPVPSR.[F]	2xPhospho [S3(100); S5(100)]	0.000145893	0.000174853	1	1	1	P13861	P13861 [76-93]	P13861 2xPhospho [S78(100); S80(100)]	0	2148.78938	High	High	0.0001065	3.136e-05	2.38
False	High	[K].EKGSFSDTGLGDGK.[M]		0.000405568	0.000174853	1	1	1	Q9Y2W1	Q9Y2W1 [374-387]		1	1397.65431	High	High	0.0001065	9.843e-05	2.52
False	High	[K].GEGQNSGNVRSPASPNEFAFGSYVPSFAK.[T]		5.55264e-05	0.000174853	1	1	1	Q86VQ0	Q86VQ0 [534-562]		1	3001.40749	High	High	0.0001065	1.059e-05	2.01
False	High	[R].GEGPGEAGGPLTPR.[R]		8.25623e-07	0.000174853	1	1	1	P50548	P50548 [515-528]		0	1294.6386	High	High	0.0001065	9.458e-08	2.92
False	High	[R].GEGPAIPGDTPPPTPR.[S]		1.18784e-06	0.000174853	1	1	2	O75145	O75145 [705-720]		0	1558.786	High	High	0.0001065	1.429e-07	2.42
False	High	[R].GEGDAPFSEPGTTSTQRPSSPETATK.[Q]	1xPhospho [S20(99.2)]	0.000145893	0.000174853	1	1	1	Q9UQ35	Q9UQ35 [304-329]	Q9UQ35 1xPhospho [S323(99.2)]	0	2715.17814	High	High	0.0001065	3.142e-05	3.33
False	High	[K].ADVTLSALNDSDANSDVVDIEGLGETPPAK.[K]		4.44138e-08	0.000174853	1	1	3	Q8IXM2	Q8IXM2 [136-165]		0	3013.44841	High	High	0.0001065	3.596e-09	3.94
False	High	[R].GEFSASPMLK.[S]	1xOxidation [M8]	0.000426436	0.000174853	1	1	13	Q9UQ35	Q9UQ35 [1119-1128]		0	1082.51867	High	High	0.0001065	0.0001041	2.18
False	High	[R].GEFSASPMLK.[S]		0.00107181	0.000174853	1	1	5	Q9UQ35	Q9UQ35 [1119-1128]		0	1066.52376	High	High	0.0001065	0.0002927	1.78
False	High	[K].EKLQEEGGGSDEEETGSPSEDGMQSAR.[T]	1xPhospho [S10(100)]	1.99544e-11	0.000174853	1	1	4	Q13610	Q13610 [41-67]	Q13610 1xPhospho [S50(100)]	1	2919.14697	High	High	0.0001065	6.346e-13	4.05
False	High	[R].GEFSASPMLK.[S]	1xDehydrated [S4(100)]	0.000129501	0.000174853	1	1	1	Q9UQ35	Q9UQ35 [1119-1128]	Q9UQ35 1xDehydrated [S1122(100)]	0	1048.51319	High	High	0.0001065	2.735e-05	2.65
False	High	[K].EKLQEEGGGSDEEETGSPSEDGMQSAR.[T]	1xOxidation [M23]; 1xPhospho [S10(100)]	9.9119e-08	0.000174853	1	1	2	Q13610	Q13610 [41-67]	Q13610 1xPhospho [S50(100)]	1	2935.14189	High	High	0.0001065	8.789e-09	3.49
False	High	[K].GEEGSDDDETENGPKPK.[K]	1xPhospho [S5(100)]	3.10092e-06	0.000174853	1	1	3	Q6PD62	Q6PD62 [966-982]	Q6PD62 1xPhospho [S970(100)]	0	1883.71785	High	High	0.0001065	4.169e-07	2.09
False	High	[R].GEEAAGGDRLIHEQDLEWLQQADVVVAEVTQPSLGVGYELGR.[A]		4.72885e-08	0.000174853	1	1	2	O43598	O43598 [66-107]		1	4534.24847	High	High	0.0001065	3.847e-09	2.66
False	High	[R].GEDAVSEAKSPGPFFSTR.[K]		9.00608e-06	0.000174853	1	1	1	Q9NZ71	Q9NZ71 [770-787]		1	1881.89773	High	High	0.0001065	1.38e-06	3.12
False	High	[K].GEDAEESLEEEEALDPLGIMR.[S]	1xPhospho [S7(100)]	0.000158288	0.000174853	1	1	1	Q53T59	Q53T59 [188-208]	Q53T59 1xPhospho [S194(100)]	0	2412.01601	High	High	0.0001065	3.444e-05	2.03
False	High	[K].GEATVSFDDPPSAK.[A]		1.45313e-07	0.000174853	2	2	1	P35637; Q92804	P35637 [335-348]; Q92804 [284-297]		0	1420.65906	High	High	0.0001065	1.356e-08	2.69
False	High	[R].GEASETLQSPGYDPSRPESFFQQSFQR.[L]		5.66705e-07	0.000174853	1	1	1	Q99640	Q99640 [86-112]		0	3075.40788	High	High	0.0001065	6.207e-08	3.52
False	High	[K].GDSESEEDEDLEVPVPSRFNR.[R]	2xPhospho [S3(100); S5(100)]	0.00188338	0.000174853	1	1	1	P13861	P13861 [76-96]	P13861 2xPhospho [S78(100); S80(100)]	1	2566.00183	High	High	0.0001065	0.0005519	2.38
False	High	[R].GDSETDLEALFNAVMNPK.[T]		3.42201e-11	0.000174853	1	1	5	P46937	P46937 [59-76]		0	1950.91133	High	High	0.0001065	1.16e-12	3.85
False	High	[R].GDSETDLEALFNAVMNPK.[T]	1xOxidation [M15]	0.000489524	0.000174853	1	1	2	P46937	P46937 [59-76]		0	1966.90625	High	High	0.0001065	0.0001214	1.76
False	High	[K].GDSIEEILADSEDEEDNEEEER.[S]		0.000101397	0.000174853	1	1	1	Q5JTH9	Q5JTH9 [1070-1091]		0	2552.02781	High	High	0.0001065	2.083e-05	2.11
False	High	[K].GDSIEEILADSEDEEDNEEEER.[S]	1xPhospho [S3(100)]	0.00190711	0.000174853	1	1	1	Q5JTH9	Q5JTH9 [1070-1091]	Q5JTH9 1xPhospho [S1072(100)]	0	2631.99415	High	High	0.0001065	0.0005571	2.06
False	High	[R].EKSPVREPVDNLSPEER.[D]		0.000355519	0.000174853	1	1	1	Q86U06	Q86U06 [147-163]		2	1980.99851	High	High	0.0001065	8.481e-05	2.27
False	High	[R].ELAPEPWVERATPT.[-]		5.91615e-06	0.000174853	1	1	1	Q9BTY7	Q9BTY7 [377-390]		1	1595.8064	High	High	0.0001065	8.607e-07	2.19
False	High	[R].GDTSHSPTPGKVSSPLSPLSPGIKSPTIPR.[A]		5.15823e-07	0.000174853	1	1	3	Q9P2B4	Q9P2B4 [544-573]		2	2997.60037	High	High	0.0001065	5.582e-08	3.65
False	High	[R].GDVTAEEAAGASPAK.[A]		1.09679e-08	0.000174853	1	1	4	P49006	P49006 [11-25]		0	1373.65431	High	High	0.0001065	7.481e-10	3.08
False	High	[R].EKPDSDDDLDIASLVTAK.[L]	1xPhospho [S5(100)]	4.11939e-08	0.000174853	1	1	3	Q86V48	Q86V48 [655-672]	Q86V48 1xPhospho [S659(100)]	0	2011.91074	High	High	0.0001065	3.287e-09	3.17
False	High	[K].EKLQEEGGGSDEEETGSPSEDGMQSAR.[T]	2xPhospho [S10(100); S17(100)]	5.228e-08	0.000174853	1	1	1	Q13610	Q13610 [41-67]	Q13610 2xPhospho [S50(100); S57(100)]	1	2999.11331	High	High	0.0001065	4.295e-09	4.42
False	High	[R].GDVTAEEAAGASPAKANGQENGHVK.[S]		0.000448377	0.000174853	1	1	1	P49006	P49006 [11-35]		1	2408.14367	High	High	0.0001065	0.0001106	1.55
False	High	[K].GEAAAERPGEAAVASSPSK.[A]		1.26365e-05	0.000174853	1	1	1	P29966	P29966 [12-30]		0	1784.87733	High	High	0.0001065	2.016e-06	2.89
False	High	[K].GEAAPGPAPPAPEATPPPASAAGKDWAFINTNIFAR.[T]		2.34259e-08	0.000174853	1	1	1	Q9NSI2	Q9NSI2 [20-55]		1	3557.78119	High	High	0.0001065	1.747e-09	4.1
False	High	[K].EKPELSEPSHLNGPSSDPEAAFLSR.[D]		6.37429e-05	0.000174853	1	1	2	Q9H4A3	Q9H4A3 [1997-2021]		0	2694.30056	High	High	0.0001065	1.234e-05	2.76
False	High	[R].GELESPKPLVTPGSTLTLLTR.[A]		1.8179e-12	0.000174853	1	1	2	Q9GZN2	Q9GZN2 [149-169]		0	2209.24382	High	High	0.0001065	4.314e-14	2.79
False	High	[R].EIAQDFKTDLR.[F]		1.89968e-05	0.000174853	1	4	3	P84243	P84243 [74-84]		1	1335.69031	High	High	0.0001065	3.188e-06	2.36
False	High	[K].ELASQPDVDGFLVGGASLKPEFVDIINAK.[Q]		5.26089e-08	0.000174853	1	1	1	P60174	P60174 [257-285]		0	3029.58299	High	High	0.0001065	4.328e-09	3.66
False	High	[K].ELENAEFIPMPDSPSPLSAAFSESEKDTLPYEELQGLK.[V]		4.65726e-12	0.000174853	1	1	3	Q8TD19	Q8TD19 [815-852]		1	4209.01078	High	High	0.0001065	1.244e-13	6.83
False	High	[K].GAGDGSDEEVDGKADGAEAKPAE.[-]	1xPhospho [S6(100)]	7.51494e-07	0.000174853	1	1	5	P35579	P35579 [1938-1960]	P35579 1xPhospho [S1943(100)]	1	2254.89834	High	High	0.0001065	8.531e-08	3.38
False	High	[K].ELENAEFIPMPDSPSPLSAAFSESEKDTLPYEELQGLK.[V]	1xOxidation [M10]	7.56222e-07	0.000174853	1	1	3	Q8TD19	Q8TD19 [815-852]		1	4225.00569	High	High	0.0001065	8.599e-08	3.52
False	High	[R].GAGAGHPGAGGAQPPDSPAGVR.[T]		8.42053e-08	0.000174853	1	1	2	Q13884	Q13884 [71-92]		0	1883.9107	High	High	0.0001065	7.348e-09	3.43
False	High	[R].ELEQHIQTSDPENFQSEER.[S]		8.00134e-07	0.000174853	1	1	1	Q96K76	Q96K76 [925-943]		0	2316.03747	High	High	0.0001065	9.187e-08	3.73
False	High	[R].GAFMLEPEGMSPMEPAGVSPMPGTQK.[D]		3.93544e-06	0.000174853	1	1	2	Q6IBW4	Q6IBW4 [190-215]		0	2676.21763	High	High	0.0001065	5.445e-07	3.16
False	High	[K].ELEVTDDGETHEAQDDSETVLAGPTSPIPSLGNVSETASGSVTQPK.[K]		6.2764e-09	0.000174853	1	1	1	Q9Y5K6	Q9Y5K6 [164-209]		0	4695.19153	High	High	0.0001065	4.003e-10	4.14
False	High	[K].GAEETSWSGEER.[A]		4.21344e-05	0.000174853	1	1	2	Q9H7N4	Q9H7N4 [958-969]		0	1337.56041	High	High	0.0001065	7.8e-06	2.83
False	High	[K].GAEASAASEEEAGPQATEPSTPSGPESGPTPASAEQNE.[-]		2.29066e-11	0.000174853	1	1	5	P49006	P49006 [158-195]		0	3625.55322	High	High	0.0001065	7.407e-13	6.49
False	High	[R].GAEAFGDSEEDGEDVFEVEK.[I]	1xPhospho [S8(100)]	3.75287e-09	0.000174853	1	1	5	Q99549	Q99549 [44-63]	Q99549 1xPhospho [S51(100)]	0	2238.85982	High	High	0.0001065	2.24e-10	3.96
False	High	[R].GAEAFGDSEEDGEDVFEVEK.[I]		5.68727e-11	0.000174853	1	1	3	Q99549	Q99549 [44-63]		0	2158.89349	High	High	0.0001065	2.046e-12	3.72
False	High	[R].ELFDDPSYVNVQNLDK.[A]		0.000120866	0.000174853	1	1	1	P29353	P29353 [420-435]		0	1895.90215	High	High	0.0001065	2.533e-05	2.32
False	High	[R].ELFDDPSYVNVQNLDKAR.[Q]		2.58755e-07	0.000174853	1	1	1	P29353	P29353 [420-437]		1	2123.04037	High	High	0.0001065	2.579e-08	2.93
False	High	[K].AEAPAGPALGLPSPEAESGVDR.[G]	1xPhospho [S13(100)]	1.65026e-09	0.000174853	1	1	2	Q53F19	Q53F19 [13-34]	Q53F19 1xPhospho [S25(100)]	0	2171.00162	High	High	0.0001065	8.959e-11	3.54
False	High	[R].AESPESSAIESTQSTPQKGR.[G]	1xPhospho [S3(100)]	3.21398e-11	0.000174853	1	1	5	Q9NTI5	Q9NTI5 [1356-1375]	Q9NTI5 1xPhospho [S1358(100)]	1	2169.96596	High	High	0.0001065	1.083e-12	4.64
False	High	[K].GADNDGSGSESGYTTPK.[K]		6.77301e-10	0.000174853	1	1	3	Q7Z417	Q7Z417 [206-222]		0	1642.68271	High	High	0.0001065	3.291e-11	3.16
False	High	[R].GADILRGSPSYTQASLGLLTPVSGTQEQTK.[T]		4.01733e-08	0.000174853	1	1	1	Q9UHF7	Q9UHF7 [796-825]		1	3075.59568	High	High	0.0001065	3.194e-09	3.55
False	High	[K].ELGSTEDIYLASR.[K]		0.000759272	0.000174853	1	1	1	Q86T65	Q86T65 [653-665]		0	1453.71691	High	High	0.0001065	0.0001991	1.48
False	High	[K].ELHSEFSEVMNEIWASDQIR.[S]		7.71958e-09	0.000174853	1	1	1	P40939	P40939 [67-86]		0	2420.1187	High	High	0.0001065	5.04e-10	3.92
False	High	[K].GADFLVTEVENGGSLGSK.[K]		2.37427e-09	0.000174853	1	1	1	P14618	P14618 [189-206]		0	1779.87593	High	High	0.0001065	1.345e-10	3.57
False	High	[R].GAASTLVPGVSETSASPGSPSVR.[S]		1.86076e-10	0.000174853	1	1	2	Q6ZRS2	Q6ZRS2 [2772-2794]		0	2114.0724	High	High	0.0001065	7.724e-12	3.72
False	High	[R].GAASQARGSDSEDGEFEIQAEDDAR.[A]	2xPhospho [S9(100); S11(100)]	2.84279e-07	0.000174853	1	1	4	Q8TDD1	Q8TDD1 [31-55]	Q8TDD1 2xPhospho [S39(100); S41(100)]	1	2771.04655	High	High	0.0001065	2.866e-08	3.9
False	High	[K].ELHYLPFPSP.[-]		0.00125358	0.000174853	1	1	1	Q8N565	Q8N565 [205-214]		0	1199.60954	High	High	0.0001065	0.0003499	1.95
False	High	[R].GAASQARGSDSEDGEFEIQAEDDAR.[A]	1xPhospho [S9(100)]	4.33135e-08	0.000174853	1	1	2	Q8TDD1	Q8TDD1 [31-55]	Q8TDD1 1xPhospho [S39(100)]	1	2691.08022	High	High	0.0001065	3.488e-09	3.0
False	High	[R].GAASQARGSDSEDGEFEIQAEDDAR.[A]		2.44772e-08	0.000174853	1	1	1	Q8TDD1	Q8TDD1 [31-55]		1	2611.11388	High	High	0.0001065	1.844e-09	3.23
False	High	[K].GAAPPDSPVVYSDR.[A]		0.000251791	0.000174853	1	1	1	Q9NZU5	Q9NZU5 [248-261]		0	1430.69103	High	High	0.0001065	5.77e-05	1.9
False	High	[K].GAAPNVVYTYTGKR.[I]		0.000112808	0.000174853	1	1	4	Q16630	Q16630 [67-80]		1	1496.7856	High	High	0.0001065	2.347e-05	1.94
False	High	[K].GAAEEAELEDSDDEEKPVKQDDFPKDFGPR.[K]	1xPhospho [S11(100)]	8.69651e-09	0.000174853	1	1	1	Q9UBB9	Q9UBB9 [88-117]	Q9UBB9 1xPhospho [S98(100)]	2	3443.47986	High	High	0.0001065	5.75e-10	3.55
False	High	[K].GAAEEAELEDSDDEEKPVKQDDFPKDFGPR.[K]		5.87916e-06	0.000174853	1	1	2	Q9UBB9	Q9UBB9 [88-117]		2	3363.51353	High	High	0.0001065	8.548e-07	3.93
False	High	[K].GAAEEAELEDSDDEEKPVKQDDFPK.[D]	1xPhospho [S11(100)]	7.76815e-09	0.000174853	1	1	2	Q9UBB9	Q9UBB9 [88-112]	Q9UBB9 1xPhospho [S98(100)]	1	2871.20916	High	High	0.0001065	5.064e-10	4.27
False	High	[R].EIGLLSEEVELYGETK.[A]		3.02679e-07	0.000174853	1	1	3	P11586	P11586 [337-352]		0	1808.9164	High	High	0.0001065	3.079e-08	3.5
False	High	[R].GAGNTSSLNPLAVGFVQTPPVISSAHIQDER.[V]		4.9277e-12	0.000174853	1	1	2	Q9P2D1	Q9P2D1 [2136-2166]		0	3162.61781	High	High	0.0001065	1.325e-13	4.03
False	High	[R].AESPSPAPPPGLR.[G]		2.65092e-06	0.000174853	1	1	4	Q9BUA3	Q9BUA3 [306-318]		0	1275.66918	High	High	0.0001065	3.5e-07	2.26
False	High	[K].AEAGAGSATEFQFR.[G]		7.95132e-07	0.000174853	1	2	1	P46783	P46783 [140-153]		0	1441.67063	High	High	0.0001065	9.083e-08	3.27
False	High	[R].GAQASSGSPALPR.[K]		9.00608e-06	0.000174853	1	1	2	P42684	P42684 [613-625]		0	1198.61747	High	High	0.0001065	1.384e-06	2.63
False	High	[R].GAPVNISSSDLTGR.[Q]		2.91501e-07	0.000174853	1	1	1	P48730	P48730 [376-389]		0	1373.70193	High	High	0.0001065	2.958e-08	2.29
False	High	[R].GAPSSPATGVLPSPQGK.[S]		1.24558e-10	0.000174853	1	1	6	Q5SRE5	Q5SRE5 [1705-1721]		0	1550.8173	High	High	0.0001065	4.941e-12	3.18
False	High	[R].GAPANVSSSDLTGR.[Q]		8.63445e-08	0.000174853	1	1	2	P49674	P49674 [383-396]		0	1331.65498	High	High	0.0001065	7.546e-09	2.46
False	High	[K].ELASQPDVDGFLVGGASLKPEFVDIINAKQ.[-]		1.31434e-14	0.000174853	1	1	7	P60174	P60174 [257-286]		1	3157.64157	High	High	0.0001065	1.039e-15	5.91
False	High	[K].ADVTLSALNDSDANSDVVDIEGLGETPPAKK.[L]		6.59934e-09	0.000174853	1	1	1	Q8IXM2	Q8IXM2 [136-166]		1	3141.54337	High	High	0.0001065	4.226e-10	4.78
False	High	[R].EIDDTYIEDAADVDAR.[K]		1.07057e-09	0.000174853	1	1	2	Q99459	Q99459 [506-521]		0	1810.79774	High	High	0.0001065	5.513e-11	4.05
False	High	[K].GANDQGASGALSSDLELPENPYSQVK.[G]		3.20256e-07	0.000174853	1	1	2	Q9P2M7	Q9P2M7 [78-103]		0	2647.24819	High	High	0.0001065	3.288e-08	3.07
False	High	[R].ADVVPQQADPEFPRASPR.[A]		0.000360007	0.000174853	1	1	2	Q5T5Y3	Q5T5Y3 [548-565]		1	1979.99336	High	High	0.0001065	8.62e-05	2.1
False	High	[R].GAMPPAPVPAGTPAPPGPATMMPDGTLGLTPPTTER.[F]	1xOxidation [M22]	3.96726e-08	0.000174853	1	1	3	Q15233	Q15233 [399-434]		0	3467.70076	High	High	0.0001065	3.163e-09	3.31
False	High	[R].ELDEEGSDPPLPGR.[A]		2.21403e-08	0.000174853	1	1	4	Q9BRJ6	Q9BRJ6 [169-182]		0	1510.70199	High	High	0.0001065	1.644e-09	3.18
False	High	[R].GAMPPAPVPAGTPAPPGPATMMPDGTLGLTPPTTER.[F]		1.06577e-11	0.000174853	1	1	4	Q15233	Q15233 [399-434]		0	3451.70584	High	High	0.0001065	3.146e-13	4.79
False	High	[K].GAMAATYSALNR.[N]		0.000398009	0.000174853	1	1	1	P51812	P51812 [701-712]		0	1225.59938	High	High	0.0001065	9.639e-05	2.39
False	High	[R].ELDPSLVSANDSPSGMQTR.[C]		2.15141e-11	0.000174853	1	1	2	Q5UIP0	Q5UIP0 [2150-2168]		0	2003.93386	High	High	0.0001065	6.89e-13	3.23
False	High	[R].GALVLGYEGWLAGYQMNFETAK.[S]		0.000240975	0.000174853	1	1	1	P21796	P21796 [140-161]		0	2418.17984	High	High	0.0001065	5.487e-05	2.33
False	High	[K].AEADKVYTFTDNAPSPSIGSASR.[L]		3.06227e-06	0.000174853	1	1	1	Q9ULD9	Q9ULD9 [881-903]		1	2384.13646	High	High	0.0001065	4.122e-07	3.03
False	High	[R].ELDPSLVSANDSPSGMQTR.[C]	1xOxidation [M16]	6.55808e-09	0.000174853	1	1	3	Q5UIP0	Q5UIP0 [2150-2168]		0	2019.92877	High	High	0.0001065	4.209e-10	2.84
False	High	[K].ELEKRASGQAFELILSPR.[S]		1.57517e-06	0.000174853	1	1	4	P16949	P16949 [10-27]		2	2044.11856	High	High	0.0001065	1.953e-07	3.06
False	High	[R].GAGQQQSQEMMEVDR.[R]		1.40953e-08	0.000174853	1	1	2	Q15435	Q15435 [6-20]		0	1693.72684	High	High	0.0001065	9.897e-10	3.81
False	High	[R].ELEKPIQSKPQSPVIQAAAVSPK.[F]	1xPhospho [S21(100)]	1.22019e-08	0.000174853	1	1	2	Q9Y6D5	Q9Y6D5 [207-229]	Q9Y6D5 1xPhospho [S227(100)]	0	2525.33748	High	High	0.0001065	8.445e-10	4.37
False	High	[R].GAGWLSEDEDSPLDALDLVWAK.[C]		2.96762e-13	0.000174853	1	1	3	P55201	P55201 [1071-1092]		0	2387.14015	High	High	0.0001065	1.035e-14	4.17
False	High	[R].GAKEEHGGLIRSPR.[H]		0.000331818	0.000174853	1	1	3	P26368	P26368 [68-81]		2	1506.81355	High	High	0.0001065	7.846e-05	1.84
False	High	[K].GALHTVSHEDIR.[D]		0.000498821	0.000174853	1	1	2	Q13136	Q13136 [757-768]		0	1334.68114	High	High	0.0001065	0.0001243	1.94
False	High	[R].GASLLSPKSPTLSVPR.[G]		0.000142278	0.000174853	1	1	1	Q9UH92	Q9UH92 [40-55]		1	1609.92718	High	High	0.0001065	3.051e-05	1.93
False	High	[K].GAILSEEELAAMSPTAAAVAK.[I]		7.94393e-13	0.000174853	1	1	4	P12270	P12270 [367-387]		0	2030.04743	High	High	0.0001065	2.145e-14	5.06
False	High	[R].ELEKPIQSKPQSPVIQAAAVSPK.[F]		9.54585e-08	0.000174853	1	1	5	Q9Y6D5	Q9Y6D5 [207-229]		0	2445.37115	High	High	0.0001065	8.477e-09	3.73
False	High	[K].ELEEIYMLPR.[IM]		6.18167e-06	0.000174853	2	2	1	O14647; O14646	O14647 [1063-1072]; O14646 [1063-1072]		0	1292.6555	High	High	0.0001065	9.05e-07	2.7
False	High	[R].GAINMGDAFSPAPAGNQGPPPMMGMNMNNR.[A]	1xOxidation [M]	1.88257e-09	0.000174853	1	1	4	Q8WXF1	Q8WXF1 [400-429]		0	3061.32055	High	High	0.0001065	1.04e-10	3.27
False	High	[R].GALQNIIPASTGAAK.[A]		7.23105e-06	0.000174853	1	1	3	P04406	P04406 [201-215]		0	1411.79035	High	High	0.0001065	1.082e-06	2.17
False	High	[K].EIEDAEKYSFMATVTKAPK.[K]		0.00158053	0.000174853	1	1	1	O43865	O43865 [21-39]		2	2158.07365	High	High	0.0001065	0.0004519	2.39
False	High	[K].EIEDAEKYSFMATVTK.[A]		0.000558428	0.000174853	1	1	1	O43865	O43865 [21-36]		1	1861.88881	High	High	0.0001065	0.0001407	2.13
False	High	[R].GAINMGDAFSPAPAGNQGPPPMMGMNMNNR.[A]		2.07381e-12	0.000174853	1	1	4	Q8WXF1	Q8WXF1 [400-429]		0	3045.32563	High	High	0.0001065	5.026e-14	4.33
False	High	[K].DEILPTTPISEQKGGKPEPPAMPQPVPTA.[-]		1.57517e-06	0.000174853	1	1	3	P23396	P23396 [215-243]		1	3025.55506	High	High	0.0001065	1.953e-07	3.88
False	High	[R].GEIGGLSLSPSPER.[R]	1xPhospho [S11(100)]	1.84255e-06	0.000174853	1	1	1	Q96GP6	Q96GP6 [643-656]	Q96GP6 1xPhospho [S653(100)]	0	1478.68866	High	High	0.0001065	2.329e-07	3.89
False	High	[K].EKGPTTGEGALDLSDVHSPPKSPEGK.[T]	2xPhospho [S18(100); S22(100)]	8.05168e-07	0.000174853	1	1	4	O95684	O95684 [139-164]	O95684 2xPhospho [S156(100); S160(100)]	2	2793.23798	High	High	0.0001065	9.227e-08	3.31
False	High	[R].EGSPAPLEPEPGAAQPK.[L]		5.24198e-11	0.000174853	1	1	3	Q01167	Q01167 [396-412]		0	1674.83334	High	High	0.0001065	1.875e-12	2.28
False	High	[K].GGETPGSEQWKFQELSQPR.[S]		2.02265e-05	0.000174853	1	1	1	O60271	O60271 [223-241]		1	2161.03087	High	High	0.0001065	3.433e-06	2.38
False	High	[K].GGETPGSEQWK.[F]		2.03538e-05	0.000174853	1	1	1	O60271	O60271 [223-233]		0	1175.53274	High	High	0.0001065	3.437e-06	2.22
False	High	[R].GGETPEGLATSVVHYGAGAK.[E]		1.76195e-05	0.000174853	1	1	1	Q9ULL5	Q9ULL5 [735-754]		0	1900.93993	High	High	0.0001065	2.938e-06	3.03
False	High	[K].GGEKTPVSGSLKSPVPR.[S]		1.88781e-05	0.000174853	1	1	2	Q8NI27	Q8NI27 [1381-1397]		2	1695.93881	High	High	0.0001065	3.157e-06	2.82
False	High	[R].EGSPAPLEPEPGAAQPK.[L]	1xPhospho [S3(100)]	5.95864e-07	0.000174853	1	1	3	Q01167	Q01167 [396-412]	Q01167 1xPhospho [S398(100)]	0	1754.79967	High	High	0.0001065	6.598e-08	2.82
False	High	[K].GGEFDEFVNDDTDDDLPISKK.[K]		0.00118485	0.000174853	1	1	1	Q6PD62	Q6PD62 [914-934]		1	2356.04631	High	High	0.0001065	0.000327	1.88
False	High	[K].ADRDESSPYAAMLAAQDVAQR.[C]		3.06773e-08	0.000174853	1	1	1	P62263	P62263 [64-84]		1	2265.05643	High	High	0.0001065	2.372e-09	1.83
False	High	[K].GGEFDEFVNDDTDDDLPISK.[K]		2.59447e-10	0.000174853	1	1	3	Q6PD62	Q6PD62 [914-933]		0	2227.95134	High	High	0.0001065	1.124e-11	4.49
False	High	[R].GGDVSPSPYSSSSWRR.[S]		2.41098e-05	0.000174853	1	1	1	Q14004	Q14004 [379-394]		1	1724.79869	High	High	0.0001065	4.161e-06	2.73
False	High	[R].GGDVSPSPYSSSSWR.[R]		1.9602e-05	0.000174853	1	1	1	Q14004	Q14004 [379-393]		0	1568.69758	High	High	0.0001065	3.302e-06	2.43
False	High	[R].GGDSIGETPTPGASK.[R]		7.61658e-08	0.000174853	1	1	1	O75533	O75533 [319-333]		0	1373.65431	High	High	0.0001065	6.561e-09	2.87
False	High	[K].ADRDQSPFSK.[I]		0.00122255	0.000174853	1	1	3	Q13427	Q13427 [682-691]		1	1150.54873	High	High	0.0001065	0.0003384	2.28
False	High	[R].GGDLMAYDR.[R]		0.00103226	0.000174853	1	1	1	P61978	P61978 [317-325]		0	997.44076	High	High	0.0001065	0.00028	1.7
False	High	[K].GGFSFGNVEPASLPSASVFVLGR.[T]		0.00125358	0.000174853	1	1	1	P49790	P49790 [1080-1102]		0	2295.17681	High	High	0.0001065	0.0003487	1.63
False	High	[R].GGATPLSYPSPGPQPPGPSWTATFDPVPTDAPTSPR.[V]		5.38973e-07	0.000174853	1	1	2	Q9UPN7	Q9UPN7 [693-728]		0	3603.73905	High	High	0.0001065	5.901e-08	4.64
False	High	[R].GGAGGSPGSSSGSGSSREDSAPVATAAAAGQVQQQQQR.[R]		1.9602e-05	0.000174853	1	1	1	Q8TAE6	Q8TAE6 [28-65]		1	3486.61883	High	High	0.0001065	3.311e-06	2.79
False	High	[R].GGAAGGALPTSPGPALGAK.[G]		1.41078e-09	0.000174853	1	1	2	Q9UPR0	Q9UPR0 [7-25]		0	1549.83328	High	High	0.0001065	7.519e-11	3.86
False	High	[R].EGSPIPHDPEFGSK.[L]	1xDehydrated [S3(100)]	0.000123162	0.000174853	1	1	1	P85037	P85037 [443-456]	P85037 1xDehydrated [S445(100)]	0	1478.69103	High	High	0.0001065	2.592e-05	1.84
False	High	[R].EGSPIPHDPEFGSK.[L]		2.06275e-06	0.000174853	1	1	6	P85037	P85037 [443-456]		0	1496.7016	High	High	0.0001065	2.656e-07	2.41
False	High	[R].EGSPIPHDPEFGSK.[L]	1xPhospho [S3(100)]	9.46949e-06	0.000174853	1	1	4	P85037	P85037 [443-456]	P85037 1xPhospho [S445(100)]	0	1576.66793	High	High	0.0001065	1.461e-06	3.31
False	High	[R].GFTPAQFQAALDEYEELNVWQVNASR.[T]		7.63015e-10	0.000174853	1	1	1	P33993	P33993 [688-713]		0	2983.42208	High	High	0.0001065	3.769e-11	3.41
False	High	[K].ADREVQAEQPSSSSPR.[R]		3.21983e-06	0.000174853	1	1	1	Q9Y388	Q9Y388 [175-190]		1	1743.82563	High	High	0.0001065	4.361e-07	2.87
False	High	[K].GFSVVADTPELQR.[I]		0.000108641	0.000174853	1	1	1	Q14847	Q14847 [97-109]		0	1418.72742	High	High	0.0001065	2.253e-05	2.12
False	High	[R].GFSQYGVSGSPTK.[S]	1xPhospho [S10(99.4)]	0.000206	0.000174853	1	1	2	Q9NXC5	Q9NXC5 [757-769]	Q9NXC5 1xPhospho [S766(99.4)]	0	1394.59879	High	High	0.0001065	4.62e-05	2.7
False	High	[R].EGSPRDNPTAQQIMQLLR.[E]		3.93252e-05	0.000174853	1	1	1	Q08379	Q08379 [951-968]		1	2054.04475	High	High	0.0001065	7.212e-06	2.92
False	High	[R].GFSQYGVSGSPTK.[S]		1.68767e-06	0.000174853	1	1	2	Q9NXC5	Q9NXC5 [757-769]		0	1314.63246	High	High	0.0001065	2.107e-07	2.55
False	High	[R].EGSPRDNPTAQQIMQLLR.[E]	1xPhospho [S3(100)]	0.00178021	0.000174853	1	1	1	Q08379	Q08379 [951-968]	Q08379 1xPhospho [S953(100)]	1	2134.01108	High	High	0.0001065	0.0005176	1.8
False	High	[K].EGSPYEAPVYIPEDIPIPADFELR.[E]		6.49538e-05	0.000174853	1	1	1	Q9HAZ2	Q9HAZ2 [64-87]		0	2717.33449	High	High	0.0001065	1.267e-05	1.34
False	High	[K].EGSPYKAPIYIPDDIPIPAEFELR.[E]		1.79542e-05	0.000174853	1	1	1	Q03112	Q03112 [60-83]		1	2730.40251	High	High	0.0001065	3e-06	2.3
False	High	[R].GGAHLTESVAAPDSGASSPAAAEPGEK.[R]		1.53751e-07	0.000174853	1	1	1	Q13233	Q13233 [120-146]		0	2464.15865	High	High	0.0001065	1.447e-08	2.48
False	High	[K].EGSLSPASVGSDTLSDLGISSLQDGLALHIR.[S]		5.79013e-10	0.000174853	1	1	4	Q13085	Q13085 [46-76]		0	3095.58551	High	High	0.0001065	2.759e-11	5.28
False	High	[R].GGGDPYSDLSK.[G]		3.44719e-05	0.000174853	1	1	1	Q8NE01	Q8NE01 [296-306]		0	1095.49529	High	High	0.0001065	6.198e-06	1.83
False	High	[R].GGGDPYSDLSKGVLR.[C]		1.20937e-05	0.000174853	1	1	1	Q8NE01	Q8NE01 [296-310]		1	1520.77035	High	High	0.0001065	1.922e-06	2.52
False	High	[K].EGPLGWSSDGSLGSVLLDSPSSPR.[V]		6.44731e-11	0.000174853	1	1	4	Q9UGP4	Q9UGP4 [403-426]		0	2400.16776	High	High	0.0001065	2.356e-12	4.73
False	High	[K].GGNLPPVSPNDSGAK.[I]		5.52665e-07	0.000174853	1	1	6	Q9UK61	Q9UK61 [1096-1110]		0	1409.70193	High	High	0.0001065	6.054e-08	2.33
False	High	[K].EGPLGWSSDGSLGSVLLDSPSSPR.[V]	1xPhospho [S]	0.00117745	0.000174853	1	1	1	Q9UGP4	Q9UGP4 [403-426]		0	2480.13409	High	High	0.0001065	0.0003249	3.12
False	High	[R].EGPPAPPPVKPPPSPVNIR.[T]		3.14286e-07	0.000174853	1	1	1	Q8TF74	Q8TF74 [222-240]		0	1946.08581	High	High	0.0001065	3.214e-08	2.66
False	High	[K].EGPVASPPFMDLEQAVLPAVIPK.[K]		3.91432e-07	0.000174853	1	1	2	Q9H4A3	Q9H4A3 [1973-1995]		0	2405.27849	High	High	0.0001065	4.098e-08	3.17
False	High	[K].EGPVASPPFMDLEQAVLPAVIPK.[K]	1xPhospho [S6(100)]	3.65013e-06	0.000174853	1	1	2	Q9H4A3	Q9H4A3 [1973-1995]	Q9H4A3 1xPhospho [S1978(100)]	0	2485.24483	High	High	0.0001065	5.025e-07	3.88
False	High	[K].GGLVSDAYGEDDFSR.[L]		8.40037e-05	0.000174853	1	1	1	Q9UHR5	Q9UHR5 [39-53]		0	1587.69216	High	High	0.0001065	1.69e-05	2.56
False	High	[R].GGLSPANDTGAK.[K]	1xPhospho [S4(100)]	9.40448e-05	0.000174853	1	1	1	P30419	P30419 [44-55]	P30419 1xPhospho [S47(100)]	0	1167.50416	High	High	0.0001065	1.915e-05	2.8
False	High	[R].GGLSPANDTGAK.[K]		1.97254e-05	0.000174853	1	1	2	P30419	P30419 [44-55]		0	1087.53783	High	High	0.0001065	3.325e-06	2.78
False	High	[K].GGLLTSEEDSGFSTSPKDNSLPK.[K]		1.96356e-07	0.000174853	1	1	1	Q9UQR1	Q9UQR1 [292-314]		1	2366.13579	High	High	0.0001065	1.897e-08	3.26
False	High	[K].GGIDNPAITSDQELDDK.[K]		4.06804e-08	0.000174853	1	1	1	Q13017	Q13017 [1209-1225]		0	1787.82938	High	High	0.0001065	3.259e-09	2.48
False	High	[K].GGKPEPPAMPQPVPTA.[-]		0.000131961	0.000174853	1	1	1	P23396	P23396 [228-243]		0	1573.80429	High	High	0.0001065	2.803e-05	2.25
False	High	[R].EGPYSISVLYGDEEVPRSPFK.[V]		1.89948e-12	0.000174853	1	1	3	P21333	P21333 [1516-1536]		1	2369.16597	High	High	0.0001065	4.551e-14	4.21
False	High	[R].GGKDPLSSPGGPGSR.[R]		0.000773688	0.000174853	1	1	1	Q32P44	Q32P44 [191-205]		1	1368.68662	High	High	0.0001065	0.0002028	1.78
False	High	[K].GGHMIAVSPQKQVITPGEGIAQSAK.[V]		2.48779e-05	0.000174853	1	1	1	Q9ULM3	Q9ULM3 [620-644]		1	2504.32897	High	High	0.0001065	4.308e-06	3.68
False	High	[R].EGPYSISVLYGDEEVPRSPFKVK.[V]		0.000164359	0.000174853	1	1	2	P21333	P21333 [1516-1538]		2	2596.32934	High	High	0.0001065	3.581e-05	1.51
False	High	[R].GGHMDDGGYSMNFNMSSSR.[G]		6.42439e-07	0.000174853	2	2	2	P38159; Q96E39	P38159 [126-144]; Q96E39 [126-144]		0	2049.78477	High	High	0.0001065	7.139e-08	4.01
False	High	[K].GGGGGGSPGPTAGPEPLSLPGILHFIQHEWAR.[F]		4.89689e-12	0.000174853	1	1	4	Q9NRL3	Q9NRL3 [47-78]		0	3149.59154	High	High	0.0001065	1.31e-13	4.05
False	High	[R].GGGGGQDNGLEGLGNDSR.[D]		5.75393e-10	0.000174853	1	1	1	P08621	P08621 [394-411]		0	1659.73173	High	High	0.0001065	2.75e-11	3.21
False	High	[R].GGGGNFGPGPGSNFR.[G]		0.000273183	0.000174853	1	1	1	P22626	P22626 [214-228]		0	1377.62944	High	High	0.0001065	6.347e-05	1.92
False	High	[R].GGGGNFGPGPGSNFRGGSDGYGSGR.[G]		7.84533e-06	0.000174853	1	1	2	P22626	P22626 [214-238]		1	2270.99219	High	High	0.0001065	1.182e-06	2.81
False	High	[K].EGSLGDELLPLGYSEPEQQEGASAGAPSPTLELASR.[S]		1.76813e-09	0.000174853	1	1	6	Q96CX2	Q96CX2 [149-184]		0	3655.76097	High	High	0.0001065	9.635e-11	5.85
False	High	[R].GGGLRLPLLPPESPGPLR.[Q]		8.16785e-09	0.000174853	1	1	4	Q14160	Q14160 [841-858]		1	1826.06468	High	High	0.0001065	5.357e-10	2.9
False	High	[R].GFSFVAITSDDESQAMQTVGVHSIVQQLHR.[N]		3.28684e-08	0.000174853	1	1	2	P51812	P51812 [384-413]		0	3287.61135	High	High	0.0001065	2.555e-09	3.88
False	High	[R].GGGPLILLDLNDENSNQSFHSEGSLQK.[G]		2.02431e-06	0.000174853	1	1	1	Q8WUZ0	Q8WUZ0 [83-109]		0	2869.39625	High	High	0.0001065	2.587e-07	3.42
False	High	[R].GGGQSVQFTDIETLKQESPNGSR.[K]	1xPhospho [S18(99.4)]	0.000437269	0.000174853	1	1	1	Q02241	Q02241 [885-907]	Q02241 1xPhospho [S902(99.4)]	1	2515.14605	High	High	0.0001065	0.0001076	2.35
False	High	[K].GGGSAAAAAAAAASGGGVSPDNSIEHSDYR.[S]	1xPhospho [S4(100)]	2.44555e-07	0.000174853	1	1	2	P40425	P40425 [133-162]	P40425 1xPhospho [S136(100)]	0	2754.17512	High	High	0.0001065	2.43e-08	3.48
False	High	[K].EGSEFSFSDGEVAEK.[A]	1xPhospho [S8(100)]	0.00147532	0.000174853	1	1	1	Q9BVS4	Q9BVS4 [330-344]	Q9BVS4 1xPhospho [S337(100)]	0	1697.65782	High	High	0.0001065	0.0004176	2.17
False	High	[K].GGGTALAIVTSGELDSSVTEVLGSPR.[I]		3.22557e-08	0.000174853	1	1	2	Q02446	Q02446 [734-759]		0	2473.27804	High	High	0.0001065	2.509e-09	4.11
False	High	[K].EGSEFSFSDGEVAEK.[A]		1.61518e-06	0.000174853	1	1	2	Q9BVS4	Q9BVS4 [330-344]		0	1617.69149	High	High	0.0001065	2.007e-07	2.76
False	High	[R].GGGTPDANSLAPPGK.[A]		6.53625e-05	0.000174853	1	1	1	Q9BRQ0	Q9BRQ0 [299-313]		0	1338.66482	High	High	0.0001065	1.271e-05	1.6
False	High	[R].GGGQSVQFTDIETLKQESPNGSR.[K]		2.7085e-09	0.000174853	1	1	2	Q02241	Q02241 [885-907]		1	2435.17972	High	High	0.0001065	1.554e-10	4.22
False	High	[K].ADTTTPTPTAILAPGSPASPPGSLEPK.[A]	1xPhospho [S19(100)]	3.49958e-08	0.000174853	1	1	1	P25440	P25440 [283-309]	P25440 1xPhospho [S301(100)]	0	2654.29607	High	High	0.0001065	2.749e-09	3.86
False	High	[R].GFSDSGGGPPAKQR.[D]		1.371e-05	0.000174853	1	1	3	Q9H307	Q9H307 [64-77]		1	1360.6604	High	High	0.0001065	2.217e-06	2.38
False	High	[R].EGSQGELTPANSQSR.[M]		3.51267e-05	0.000174853	1	1	1	Q13098	Q13098 [472-486]		0	1560.72485	High	High	0.0001065	6.35e-06	1.83
False	High	[R].GFAFVTFESPADAK.[DA]		6.37859e-06	0.000174853	2	4	2	P38159; Q96E39	P38159 [50-63]; Q96E39 [50-63]		0	1486.72127	High	High	0.0001065	9.354e-07	2.98
False	High	[R].GFAFVTFDDHDTVDKIVVQK.[Y]		2.10756e-09	0.000174853	1	1	4	P51991	P51991 [168-187]		1	2281.14992	High	High	0.0001065	1.178e-10	2.87
False	High	[R].EHNSMWASLSSPDAEAVEPDFSSIER.[L]		6.56977e-11	0.000174853	1	1	1	Q27J81	Q27J81 [579-604]		0	2891.27884	High	High	0.0001065	2.407e-12	4.79
False	High	[R].EHNSMWASLSSPDAEAVEPDFSSIER.[L]	1xPhospho [S4(98.4)]	1.35747e-08	0.000174853	1	1	1	Q27J81	Q27J81 [579-604]	Q27J81 1xPhospho [S582(98.4)]	0	2971.24517	High	High	0.0001065	9.477e-10	4.34
False	High	[R].GFAFVTFDDHDSVDKIVIQK.[Y]		6.8891e-15	0.000174853	1	2	8	P09651	P09651 [147-166]		1	2281.14992	High	High	0.0001065	6.432e-16	4.76
False	High	[R].EHSPYGPSPLGWPSSETR.[A]		1.85415e-06	0.000174853	1	1	1	Q96PC5	Q96PC5 [1123-1140]		0	1983.91953	High	High	0.0001065	2.348e-07	2.59
False	High	[K].GFAFVQYVNER.[N]		0.0004685	0.000174853	1	1	3	P07910	P07910 [51-61]		0	1329.65861	High	High	0.0001065	0.0001155	2.05
False	High	[R].GEVLGLSSSLGK.[E]		0.000217964	0.000174853	1	1	1	Q9NQG7	Q9NQG7 [347-358]		0	1146.63648	High	High	0.0001065	4.9e-05	1.85
False	High	[K].EHYPVSSPSSPSPPAQPGGVSR.[N]		2.13416e-09	0.000174853	1	1	2	O75179	O75179 [2036-2057]		0	2220.06798	High	High	0.0001065	1.193e-10	4.1
False	High	[K].GESLSLPGPSPPPDGTEQVIISR.[V]		6.54641e-07	0.000174853	1	1	1	Q9BZQ8	Q9BZQ8 [637-659]		0	2333.19833	High	High	0.0001065	7.337e-08	2.99
False	High	[R].ADSRESLKPAAKPLPSK.[S]		5.7656e-05	0.000174853	1	1	1	P46821	P46821 [539-555]		1	1795.00722	High	High	0.0001065	1.103e-05	2.44
False	High	[K].EHYPVSSPSSPSPPAQPGGVSR.[N]	2xPhospho [S12(100); S/Y]	0.000678244	0.000174853	1	1	1	O75179	O75179 [2036-2057]	O75179 2xPhospho [S2047(100); S/Y]	0	2380.00065	High	High	0.0001065	0.0001758	2.26
False	High	[K].GEQVSQNGLPAEQGSPR.[M]		2.19822e-07	0.000174853	1	1	1	Q01082	Q01082 [2124-2140]		0	1753.84636	High	High	0.0001065	2.154e-08	2.89
False	High	[K].EKADREVQAEQPSSSSPR.[R]		7.36839e-06	0.000174853	1	1	3	Q9Y388	Q9Y388 [173-190]		2	2000.96319	High	High	0.0001065	1.106e-06	2.56
False	High	[R].GFAFVTFESPADAKDAAR.[D]		2.22795e-08	0.000174853	2	2	4	P38159; Q96E39	P38159 [50-67]; Q96E39 [50-67]		1	1899.92355	High	High	0.0001065	1.656e-09	3.47
False	High	[K].AESPVKEEAVAEVVTITK.[S]		8.89381e-06	0.000174853	1	1	1	P07197	P07197 [734-751]		1	1900.02735	High	High	0.0001065	1.364e-06	2.92
False	High	[K].GEPAAAAAPEAGASPVEKEAPAEGEAAEPGSPTAAEGEAASAASSTSSPK.[A]	1xPhospho [S31(99)]	3.41592e-09	0.000174853	1	1	1	P29966	P29966 [88-137]	P29966 1xPhospho [S118(99)]	1	4599.053	High	High	0.0001065	2.015e-10	6.63
False	High	[R].EKEISDDEAEEEK.[G]		0.000346711	0.000174853	1	1	1	P08238	P08238 [222-234]		1	1550.67042	High	High	0.0001065	8.262e-05	2.5
False	High	[K].GEPAAAAAPEAGASPVEK.[E]	1xPhospho [S14(100)]	0.00139445	0.000174853	1	1	1	P29966	P29966 [88-105]	P29966 1xPhospho [S101(100)]	0	1702.76837	High	High	0.0001065	0.0003938	2.11
False	High	[K].GEPAAAAAPEAGASPVEK.[E]		4.5338e-10	0.000174853	1	1	3	P29966	P29966 [88-105]		0	1622.80204	High	High	0.0001065	2.098e-11	3.37
False	High	[K].GELSRSPSPFTHTHLAQGYR.[R]		0.000105949	0.000174853	1	1	2	P38398	P38398 [1184-1203]		1	2241.11594	High	High	0.0001065	2.189e-05	3.24
False	High	[R].EKEISDDEAEEEK.[G]	1xPhospho [S5(100)]	4.16397e-06	0.000174853	1	1	2	P08238	P08238 [222-234]	P08238 1xPhospho [S226(100)]	1	1630.63675	High	High	0.0001065	5.829e-07	2.73
False	High	[K].GEIKDSSPSSSPSPKGFR.[K]	1xPhospho [S]	0.00121492	0.000174853	1	1	1	Q6WKZ4	Q6WKZ4 [333-350]		2	1942.89061	High	High	0.0001065	0.000336	1.55
False	High	[R].EKELSPPPGLPSK.[I]	1xPhospho [S5(100)]	0.00120733	0.000174853	1	1	4	Q7Z4S6	Q7Z4S6 [1208-1220]	Q7Z4S6 1xPhospho [S1212(100)]	1	1458.72399	High	High	0.0001065	0.0003342	2.47
False	High	[K].GEIKDSSPSSSPSPKGFR.[K]		0.000247097	0.000174853	1	1	1	Q6WKZ4	Q6WKZ4 [333-350]		2	1862.92428	High	High	0.0001065	5.64e-05	2.3
False	High	[K].EKEPGEQASVPLSPK.[K]		0.000916371	0.000174853	1	1	1	P42858	P42858 [1187-1201]		1	1595.82753	High	High	0.0001065	0.0002454	2.34
False	High	[K].EKEVDGLLTSEPMGSPVSSK.[T]		3.65324e-14	0.000174853	1	1	4	Q8WWM7	Q8WWM7 [580-599]		1	2090.03218	High	High	0.0001065	2.204e-15	3.97
False	High	[K].GEIKDSSPSSSPSPK.[G]	1xPhospho [S]	0.000927931	0.000174853	1	1	2	Q6WKZ4	Q6WKZ4 [333-347]		1	1582.69962	High	High	0.0001065	0.0002495	1.97
False	High	[K].GEIKDSSPSSSPSPK.[G]		6.18167e-06	0.000174853	1	1	2	Q6WKZ4	Q6WKZ4 [333-347]		1	1502.73329	High	High	0.0001065	9.029e-07	2.08
False	High	[K].ADTSSQGALVFLSKDYEIESQNPLASPTNTLLGSAK.[E]		4.14531e-08	0.000174853	1	1	1	Q7Z417	Q7Z417 [604-639]		1	3752.8865	High	High	0.0001065	3.316e-09	5.06
False	High	[R].GEPPTPPSPAPAPAVAPGGSSESSSGR.[A]		1.53485e-05	0.000174853	1	1	1	Q96RK0	Q96RK0 [1287-1313]		0	2444.16882	High	High	0.0001065	2.52e-06	2.21
False	High	[R].GFDKAYVVLGQFLVLK.[K]		0.000373813	0.000174853	1	1	1	O75531	O75531 [38-53]		1	1797.03092	High	High	0.0001065	9.002e-05	1.72
False	High	[R].EHMGNVVEALIALTN.[-]		0.00194326	0.000174853	1	1	1	Q9NX55	Q9NX55 [115-129]		0	1610.82067	High	High	0.0001065	0.0005688	1.63
False	High	[K].GFEEEHKDSDDDSSDDEQEKKPEAPK.[L]	3xPhospho [S9(100); S13(100); S14(100)]	6.06231e-05	0.000174853	1	1	3	Q13435	Q13435 [423-448]	Q13435 3xPhospho [S431(100); S435(100); S436(100)]	2	3231.16	High	High	0.0001065	1.173e-05	1.69
False	High	[R].EGSTQQLQTTSPK.[V]		5.87916e-06	0.000174853	1	1	2	Q5T8P6	Q5T8P6 [606-618]		0	1404.69651	High	High	0.0001065	8.563e-07	2.01
False	High	[R].EGSTQQLQTTSPK.[V]	1xPhospho [T/S]	6.79146e-06	0.000174853	1	1	1	Q5T8P6	Q5T8P6 [606-618]		0	1484.66284	High	High	0.0001065	1.004e-06	2.51
False	High	[R].GFSDSGGGPPAK.[Q]		2.12673e-05	0.000174853	1	1	3	Q9H307	Q9H307 [64-75]		0	1076.50071	High	High	0.0001065	3.625e-06	2.33
False	High	[R].AETPPLPIPPPPPDIQPLER.[Y]		7.20498e-09	0.000174853	1	1	6	Q8IX15	Q8IX15 [449-468]		0	2174.18558	High	High	0.0001065	4.673e-10	4.09
False	High	[R].ADSGPTQPPLSLSPAPETK.[R]		1.45184e-06	0.000174853	1	1	2	O15027	O15027 [2071-2089]		0	1892.96	High	High	0.0001065	1.785e-07	3.15
False	High	[K].EGSVLDILKSPGFASPK.[I]	1xDehydrated [S3(100)]	3.55701e-05	0.000174853	1	1	1	P49790	P49790 [605-621]	P49790 1xDehydrated [S607(100)]	1	1726.93741	High	High	0.0001065	6.453e-06	1.88
False	High	[K].GFLSPGSR.[S]		0.00174708	0.000174853	1	1	1	Q5UIP0	Q5UIP0 [2257-2264]		0	820.43118	High	High	0.0001065	0.0005064	1.66
False	High	[R].GFLRSPSSDLDTDAEGDDFELLDQSELSQLDPASSR.[S]		1.25906e-08	0.000174853	1	1	1	Q86VR2	Q86VR2 [429-464]		1	3912.78937	High	High	0.0001065	8.739e-10	3.71
False	High	[R].GFLQEGDLISAEVQAVFSDGAVSLHTR.[S]		1.09581e-07	0.000174853	1	1	1	Q13868	Q13868 [133-159]		0	2846.43191	High	High	0.0001065	9.843e-09	2.73
False	High	[R].GFIDQNLSPTKGNISFVAFPVSNTNSPTK.[I]	1xPhospho [S8(97.9)]	2.47223e-05	0.000174853	1	1	1	Q14188	Q14188 [17-45]	Q14188 1xPhospho [S24(97.9)]	1	3160.53507	High	High	0.0001065	4.292e-06	2.52
False	High	[R].GFIDQNLSPTKGNISFVAFPVSNTNSPTK.[I]		3.82415e-09	0.000174853	1	1	2	Q14188	Q14188 [17-45]		1	3080.56874	High	High	0.0001065	2.286e-10	2.85
False	High	[K].EGSVLDILKSPGFASPK.[I]		3.00286e-05	0.000174853	1	1	4	P49790	P49790 [605-621]		1	1744.94798	High	High	0.0001065	5.32e-06	2.58
False	High	[R].EGTIGDMAILGITESFQVK.[R]		7.50835e-06	0.000174853	1	1	1	P78371	P78371 [482-500]		0	2009.02597	High	High	0.0001065	1.127e-06	2.37
False	High	[R].EGTIGDMAILGITESFQVKR.[Q]		4.45814e-05	0.000174853	1	1	2	P78371	P78371 [482-501]		1	2165.12708	High	High	0.0001065	8.325e-06	2.47
False	High	[K].EGTLTQVPLAPPPPGAPPSPAPAR.[F]		8.39774e-12	0.000174853	1	1	4	P48634	P48634 [1129-1152]		0	2318.25031	High	High	0.0001065	2.41e-13	4.98
False	High	[K].GFGSDKEAILDIITSR.[S]		0.000754527	0.000174853	1	1	1	P08133	P08133 [35-50]		1	1721.90684	High	High	0.0001065	0.000197	1.74
False	High	[R].GFGFVTYATVEEVDAAMNARPHK.[V]		4.01019e-06	0.000174853	1	1	2	P09651	P09651 [56-78]		0	2510.21327	High	High	0.0001065	5.596e-07	1.86
False	High	[R].EHASIDAQSGAGVPNPSTSASPK.[K]		4.22028e-07	0.000174853	1	1	1	Q8IXJ6	Q8IXJ6 [348-370]		0	2208.05273	High	High	0.0001065	4.463e-08	2.98
False	High	[K].EHAPLASPVENK.[E]		0.000489524	0.000174853	1	1	1	Q9ULJ3	Q9ULJ3 [708-719]		0	1291.66409	High	High	0.0001065	0.0001218	1.93
False	High	[R].GFGDGYNGYGGGPGGGNFGGSPGYGGGR.[G]		6.97634e-08	0.000174853	1	1	2	P22626	P22626 [239-266]		0	2495.03954	High	High	0.0001065	5.95e-09	4.12
False	High	[K].GFGEYSRSPTF.[-]		2.9864e-06	0.000174853	1	1	2	Q6UWZ7	Q6UWZ7 [399-409]		1	1247.56913	High	High	0.0001065	4.01e-07	2.36
False	High	[R].GFGFITFEDEQSVDQAVNMHFHDIMGK.[K]		0.000437269	0.000174853	1	1	1	Q96EP5	Q96EP5 [155-181]		0	3099.39752	High	High	0.0001065	0.0001075	1.59
False	High	[K].GFGFVDFNSEEDAK.[A]		3.76976e-07	0.000174853	1	1	1	P19338	P19338 [611-624]		0	1561.68053	High	High	0.0001065	3.952e-08	3.01
False	High	[K].ADRSPSLSVAPQDR.[M]		0.000336006	0.000174853	1	1	1	Q5VWN6	Q5VWN6 [216-229]		1	1498.76084	High	High	0.0001065	7.976e-05	3.0
False	High	[K].GFGFVDFNSEEDAK.[A]	1xPhospho [S9(100)]	3.62458e-05	0.000174853	1	1	1	P19338	P19338 [611-624]	P19338 1xPhospho [S619(100)]	0	1641.64686	High	High	0.0001065	6.578e-06	2.62
False	High	[K].EGYVPQEEVPVYENKYVK.[F]		1.74143e-06	0.000174853	1	1	1	Q9BRP8	Q9BRP8 [34-51]		1	2170.07028	High	High	0.0001065	2.188e-07	2.23
False	High	[R].GFGFVTFSSMAEVDAAMAARPHSIDGR.[V]		4.55421e-08	0.000174853	1	1	7	P22626	P22626 [63-89]		0	2827.32904	High	High	0.0001065	3.699e-09	3.4
False	High	[K].EGVQGPLNVSLSEEGK.[S]		1.82952e-05	0.000174853	1	1	1	P12270	P12270 [1176-1191]		0	1642.82826	High	High	0.0001065	3.061e-06	2.07
False	High	[K].EGVLYVGSK.[T]		0.000393047	0.000174853	1	2	2	Q16143	Q16143 [35-43]		0	951.51457	High	High	0.0001065	9.532e-05	1.98
False	High	[K].EGVIEAGAFQGSPAPPLPSVMSPSR.[V]		1.15425e-09	0.000174853	1	1	1	P53367	P53367 [58-82]		0	2481.24423	High	High	0.0001065	5.976e-11	5.33
False	High	[R].EGTSQLASPLKLK.[Y]		0.00180264	0.000174853	1	1	1	Q4KWH8	Q4KWH8 [1379-1391]		1	1371.78421	High	High	0.0001065	0.0005251	1.76
False	High	[K].GFGFVDFNSEEDAKAAK.[E]		0.000783449	0.000174853	1	1	1	P19338	P19338 [611-627]		1	1831.84972	High	High	0.0001065	0.0002067	1.8
False	High	[K].KETESEAEDNLDDLEKHLR.[E]	2xPhospho [T3(100); S5(100)]	1.96356e-07	0.000174853	1	1	2	Q8IYB3	Q8IYB3 [870-888]	Q8IYB3 2xPhospho [T872(100); S874(100)]	2	2431.00619	High	High	0.0001065	1.9e-08	4.66
False	High	[K].EVDYSDSLTEK.[Q]		0.000629085	0.000174853	1	1	1	P51532	P51532 [1376-1386]		0	1285.57942	High	High	0.0001065	0.000161	1.77
False	High	[R].LADAMAESPSRDVVGSGTELQR.[E]		7.12785e-11	0.000174853	1	1	1	Q9H6U6	Q9H6U6 [862-883]		1	2289.11395	High	High	0.0001065	2.637e-12	4.18
False	High	[K].AGMSSNQSISSPVLDAVPRTPSRER.[S]	1xOxidation [M3]	1.7183e-05	0.000174853	1	1	2	Q9UQ35	Q9UQ35 [1394-1418]		2	2658.3264	High	High	0.0001065	2.857e-06	3.4
False	High	[R].AAGAAIAGQASLPVLPGVDRLPMVAGPLSPQLLTSPFPSVASSAPPLTGK.[R]		9.40448e-05	0.000174853	1	1	1	Q9HBE1	Q9HBE1 [215-264]		1	4775.61682	High	High	0.0001065	1.916e-05	4.04
False	High	[K].AIEPQKEEADENYNSVNTR.[M]		7.75433e-07	0.000174853	1	1	1	Q12846	Q12846 [103-121]		1	2207.02109	High	High	0.0001065	8.856e-08	2.9
False	High	[K].LDSSPSVSSTLAAKDDPDGKQEAKPQQAAGMLSPK.[T]		2.92281e-10	0.000174853	1	1	4	Q13428	Q13428 [1225-1259]		2	3554.76428	High	High	0.0001065	1.287e-11	5.09
False	High	[K].LDSSPSVSSTLAAKDDPDGK.[Q]		3.49335e-06	0.000174853	1	1	1	Q13428	Q13428 [1225-1244]		1	1989.96112	High	High	0.0001065	4.793e-07	3.12
False	High	[K].LDSSPSVSSTLAAK.[D]		9.0868e-09	0.000174853	1	1	3	Q13428	Q13428 [1225-1238]		0	1362.7111	High	High	0.0001065	6.044e-10	3.52
False	High	[R].LDSSEMDHSENEDYTMSSPLPGKK.[S]	1xPhospho [S3(100)]	3.26338e-07	0.000174853	1	1	2	Q9NTI5	Q9NTI5 [1174-1197]	Q9NTI5 1xPhospho [S1176(100)]	1	2777.13178	High	High	0.0001065	3.358e-08	2.99
False	High	[R].LDSSEMDHSENEDYTMSSPLPGKK.[S]		1.06867e-07	0.000174853	1	1	2	Q9NTI5	Q9NTI5 [1174-1197]		1	2697.16545	High	High	0.0001065	9.593e-09	2.79
False	High	[K].ALELPLAASSIPRPRTPSPESHRSPAEGSER.[L]	2xPhospho [S9(96.3); S18(100)]	0.00172534	0.000174853	1	1	2	Q66K74	Q66K74 [623-653]	Q66K74 2xPhospho [S631(96.3); S640(100)]	2	3455.64684	High	High	0.0001065	0.0004979	2.66
False	High	[R].AAGAGEDADWLEGGSPVSGQLLAGVQVQK.[Q]		1.08993e-08	0.000174853	1	1	1	Q8IY92	Q8IY92 [870-898]		0	2810.39553	High	High	0.0001065	7.437e-10	3.55
False	High	[K].AQAVSEEEEEEEGK.[S]	1xPhospho [S5(100)]	3.71946e-06	0.000174853	1	1	1	Q9GZR7	Q9GZR7 [78-91]	Q9GZR7 1xPhospho [S82(100)]	0	1643.632	High	High	0.0001065	5.136e-07	2.31
False	High	[R].LDSSEMDHSENEDYTMSSPLPGK.[K]		0.00148459	0.000174853	1	1	1	Q9NTI5	Q9NTI5 [1174-1196]		0	2569.07049	High	High	0.0001065	0.0004209	1.62
False	High	[R].LDSQPQETSPELPR.[R]	1xPhospho [S9(100)]	1.23234e-05	0.000174853	1	1	4	O14545	O14545 [407-420]	O14545 1xPhospho [S415(100)]	0	1676.75272	High	High	0.0001065	1.96e-06	2.88
False	High	[K].AQAVSEEEEEEEGKSSSPK.[K]		1.53485e-05	0.000174853	1	1	1	Q9GZR7	Q9GZR7 [78-96]		1	2049.90948	High	High	0.0001065	2.512e-06	2.22
False	High	[K].AQAVSEEEEEEEGKSSSPK.[K]	1xPhospho [S5(100)]	2.14012e-05	0.000174853	1	1	2	Q9GZR7	Q9GZR7 [78-96]	Q9GZR7 1xPhospho [S82(100)]	1	2129.87581	High	High	0.0001065	3.64e-06	2.25
False	High	[R].AIEINPDSAQPYKWR.[G]		2.06107e-05	0.000174853	1	2	1	P50502	P50502 [174-188]		1	1787.90751	High	High	0.0001065	3.488e-06	2.27
False	High	[R].AAGAGGSGSESDHTAPSGVGSSWR.[E]		0.000130316	0.000174853	1	1	1	O14640	O14640 [594-617]		0	2187.96498	High	High	0.0001065	2.753e-05	2.86
False	High	[K].AQDEIPALSVSRPQTGLSFLGPEPEDLEDLYSR.[Y]		5.92138e-07	0.000174853	1	1	1	P43686	P43686 [11-43]		0	3629.79696	High	High	0.0001065	6.541e-08	2.83
False	High	[R].LDSQPQETSPELPR.[R]		1.78567e-06	0.000174853	1	1	2	O14545	O14545 [407-420]		0	1596.78639	High	High	0.0001065	2.252e-07	2.39
False	High	[K].AGMSSNQSISSPVLDAVPRTPSRER.[S]		5.34755e-05	0.000174853	1	1	4	Q9UQ35	Q9UQ35 [1394-1418]		2	2642.33149	High	High	0.0001065	1.016e-05	3.81
False	High	[K].AQEDDLKWVEENVPSSVTDVALPALLDSDEER.[M]	1xPhospho [S28(100)]	2.49421e-08	0.000174853	1	1	2	Q8NBN3	Q8NBN3 [513-544]	Q8NBN3 1xPhospho [S540(100)]	1	3649.67929	High	High	0.0001065	1.88e-09	3.49
False	High	[R].AQEEGPGEPPPPELALLPPPPPPPPTPATPTSSASNLDLGEQR.[E]		5.50167e-16	0.000174853	1	1	4	Q7Z7K6	Q7Z7K6 [73-115]		0	4346.18269	High	High	0.0001065	9.97e-17	6.22
False	High	[R].AQEEGPGEPPPPELALLPPPPPPPPTPATPTSSASNLDLGEQRER.[W]		0.000251791	0.000174853	1	1	1	Q7Z7K6	Q7Z7K6 [73-117]		1	4631.32639	High	High	0.0001065	5.784e-05	3.17
False	High	[R].AQGEPVAGHESPKIPYEK.[Q]		2.3238e-06	0.000174853	1	1	3	O94979	O94979 [789-806]		1	1936.97632	High	High	0.0001065	3.031e-07	2.83
False	High	[R].LDSPPPSPITEASEAAEAAEAGNLAVSSR.[E]	1xPhospho [S3(100)]	1.02e-11	0.000174853	1	1	6	Q9C0C2	Q9C0C2 [492-520]	Q9C0C2 1xPhospho [S494(100)]	0	2917.34627	High	High	0.0001065	2.981e-13	5.63
False	High	[K].ALELDSNNEK.[G]		0.00105185	0.000174853	1	1	1	Q02790	Q02790 [345-354]		0	1132.54806	High	High	0.0001065	0.0002862	2.24
False	High	[R].LDSPPPSPITEASEAAEAAEAGNLAVSSR.[E]		8.08761e-12	0.000174853	1	1	2	Q9C0C2	Q9C0C2 [492-520]		0	2837.37994	High	High	0.0001065	2.302e-13	4.47
False	High	[R].LDSSPVSSPR.[K]		3.95727e-05	0.000174853	1	1	3	O60293	O60293 [946-955]		0	1044.53201	High	High	0.0001065	7.256e-06	2.5
False	High	[R].IDSTEVIYQPR.[R]		7.0581e-07	0.000174853	1	1	3	Q15831	Q15831 [29-39]		0	1320.67941	High	High	0.0001065	7.982e-08	3.14
False	High	[K].IDSVAAQPTATSPVVYTRPAISSFSSSGIGFGESLK.[A]		0.00103875	0.000174853	1	1	1	P49790	P49790 [622-657]		0	3627.85408	High	High	0.0001065	0.0002828	2.77
False	High	[K].AQAAAPASVPAQAPK.[R]		1.41587e-06	0.000174853	1	1	1	P47914	P47914 [135-149]		0	1377.74849	High	High	0.0001065	1.734e-07	2.0
False	High	[R].IDYQGRPSGGFVISGVLSPDTISSK.[R]		2.66998e-07	0.000174853	1	1	1	Q03188	Q03188 [756-780]		0	2580.33041	High	High	0.0001065	2.68e-08	3.87
False	High	[K].ALESPERPFLAILGGAK.[V]	1xPhospho [S4(100)]	1.11762e-08	0.000174853	1	1	6	P00558	P00558 [200-216]	P00558 1xPhospho [S203(100)]	0	1848.96193	High	High	0.0001065	7.635e-10	4.43
False	High	[K].ALESPERPFLAILGGAK.[V]		3.62072e-11	0.000174853	1	1	5	P00558	P00558 [200-216]		0	1768.9956	High	High	0.0001065	1.238e-12	4.51
False	High	[R].LDYITAEIKR.[Y]		0.000554937	0.000174853	1	1	3	O15212	O15212 [80-89]		1	1221.68376	High	High	0.0001065	0.00014	1.86
False	High	[R].APSYSGLSMVSGVK.[Q]	1xOxidation [M9]	1.32148e-06	0.000174853	1	1	1	Q9UBP0	Q9UBP0 [266-279]		0	1398.69334	High	High	0.0001065	1.606e-07	2.94
False	High	[R].AAFTTPDHAPLSPQSSVASSGSEQTEEQGSSR.[N]		7.38772e-16	0.000174853	1	1	3	Q5PRF9	Q5PRF9 [260-291]		0	3246.47815	High	High	0.0001065	1.239e-16	4.09
False	High	[R].LDYITAEIK.[R]		0.000207296	0.000174853	1	1	2	O15212	O15212 [80-88]		0	1065.58265	High	High	0.0001065	4.652e-05	2.39
False	High	[K].IDYGEYMDKNNVR.[R]		0.000477397	0.000174853	1	1	1	Q04837	Q04837 [114-126]		1	1616.73733	High	High	0.0001065	0.0001179	1.89
False	High	[K].LDVTILSPSRK.[V]		0.000695469	0.000174853	1	1	2	O75369	O75369 [977-987]		1	1228.72596	High	High	0.0001065	0.0001809	1.85
False	High	[K].LKLGGSPTNGNSMAPSSPDSDP.[-]		3.47151e-06	0.000174853	1	2	1	Q8NFP7	Q8NFP7 [143-164]		1	2128.98154	High	High	0.0001065	4.754e-07	2.4
False	High	[R].ALEQQVEEMKTQLEELEDELQATEDAK.[L]		0.00134301	0.000174853	1	1	1	P35579	P35579 [1529-1555]		1	3147.48856	High	High	0.0001065	0.0003774	1.53
False	High	[K].LDVTILSPSR.[K]		0.000144074	0.000174853	1	1	1	O75369	O75369 [977-986]		0	1100.631	High	High	0.0001065	3.082e-05	2.38
False	High	[R].LDVSSDSFDPLLALYAPR.[L]		5.03941e-09	0.000174853	1	1	1	P83369	P83369 [24-41]		0	1979.01203	High	High	0.0001065	3.126e-10	2.79
False	High	[R].AGSPRGSPLAEGPQAFFPER.[G]		5.66204e-06	0.000174853	1	1	2	Q8WUF5	Q8WUF5 [181-200]		1	2071.03556	High	High	0.0001065	8.184e-07	3.09
False	High	[R].APTAALPQGVVMAASPGSLHSPQQLAEEATR.[K]		5.6314e-14	0.000174853	1	1	2	Q03060	Q03060 [257-287]		0	3085.57351	High	High	0.0001065	3.033e-15	4.78
False	High	[K].APTTVEDRVGDSTPVSEKPVSAAVDANASESP.[-]		1.05911e-11	0.000174853	1	1	1	Q9H8Y8	Q9H8Y8 [421-452]		1	3183.52878	High	High	0.0001065	3.127e-13	4.9
False	High	[K].APTTVEDRVGDSTPVSEKPVSAAVDANASESP.[-]	1xPhospho [S31(100)]	7.15356e-08	0.000174853	1	1	2	Q9H8Y8	Q9H8Y8 [421-452]	Q9H8Y8 1xPhospho [S451(100)]	1	3263.49512	High	High	0.0001065	6.12e-09	5.0
False	High	[K].APVDFGYVGIDSILEQMR.[R]		1.15841e-06	0.000174853	1	1	2	Q9UHD8	Q9UHD8 [272-289]		0	2010.00009	High	High	0.0001065	1.383e-07	1.58
False	High	[K].APVHFVEPLSPTGVAGHR.[K]		1.61518e-06	0.000174853	1	1	3	Q5T5Y3	Q5T5Y3 [1071-1088]		0	1870.99224	High	High	0.0001065	2.016e-07	3.94
False	High	[R].LDVFARPASPSLQLLPWR.[E]		5.87513e-05	0.000174853	1	1	2	Q8WUF5	Q8WUF5 [272-289]		0	2066.15456	High	High	0.0001065	1.133e-05	1.95
False	High	[R].IDTTSSASWVAGSFSPVSPPVVDLR.[T]		2.24597e-10	0.000174853	1	1	2	Q9P2D0	Q9P2D0 [1099-1123]		0	2575.30386	High	High	0.0001065	9.543e-12	4.2
False	High	[K].APVPGTPDSLSSGSSR.[D]		8.8538e-08	0.000174853	1	1	2	Q9UJZ1	Q9UJZ1 [322-337]		0	1514.74453	High	High	0.0001065	7.753e-09	2.6
False	High	[K].APVPTGEVYFADSFDRGTLSGWILSK.[A]		1.0292e-07	0.000174853	1	1	1	P27824	P27824 [62-87]		1	2813.41447	High	High	0.0001065	9.207e-09	3.37
False	High	[R].LDTPNSYGQGTPLTPR.[L]		3.88639e-06	0.000174853	1	1	1	Q9UPS6	Q9UPS6 [263-278]		0	1716.85514	High	High	0.0001065	5.373e-07	3.27
False	High	[K].APVQPQQSPAAAPGGTDEKPSGK.[E]		1.49809e-06	0.000174853	1	1	1	Q13200	Q13200 [9-31]		0	2218.10985	High	High	0.0001065	1.848e-07	2.1
False	High	[K].APVSSTESVIQSNTPTPPPSQPLNETAEEESR.[I]		3.15408e-11	0.000174853	1	1	2	Q9HC35	Q9HC35 [884-915]		0	3379.61358	High	High	0.0001065	1.062e-12	5.58
False	High	[R].APYFSGSSTFSPTILSSDKETIEIIDLAK.[K]		1.89105e-07	0.000174853	1	1	1	Q7Z4S6	Q7Z4S6 [514-542]		1	3117.5878	High	High	0.0001065	1.821e-08	3.62
False	High	[R].LDTGPQSLSGK.[S]		0.000258189	0.000174853	1	1	1	P35269	P35269 [425-435]		0	1102.57388	High	High	0.0001065	5.936e-05	2.06
False	High	[R].APTQTPTQTIILNSDDETLATLHTALQSSHGVLGPER.[L]		2.95444e-08	0.000174853	1	1	2	Q9H4Z2	Q9H4Z2 [1140-1176]		0	3912.99376	High	High	0.0001065	2.265e-09	3.94
False	High	[R].APSYSGLSMVSGVK.[Q]		1.93909e-07	0.000174853	1	1	3	Q9UBP0	Q9UBP0 [266-279]		0	1382.69843	High	High	0.0001065	1.874e-08	2.74
False	High	[K].LDSPAGTALSPSGHTK.[L]		8.03949e-05	0.000174853	1	1	1	P32322	P32322 [292-307]		0	1538.78091	High	High	0.0001065	1.602e-05	2.46
False	High	[K].IDSIPHLNNSTPLVDPSVYGYGVQK.[R]		4.02449e-10	0.000174853	1	1	2	Q96I24	Q96I24 [33-57]		0	2713.38317	High	High	0.0001065	1.843e-11	3.21
False	High	[R].LDNGQVGLYPANYVEAIQ.[-]		0.00178021	0.000174853	1	1	1	Q9UNF0	Q9UNF0 [469-486]		0	1963.97598	High	High	0.0001065	0.0005178	2.05
False	High	[K].IDLSSENELASTVSTPVSK.[T]		8.77463e-12	0.000174853	1	1	3	Q86UP3	Q86UP3 [2695-2713]		0	1977.00226	High	High	0.0001065	2.52e-13	4.52
False	High	[R].AQPFGFIDSDTDAEEER.[I]		2.28049e-06	0.000174853	1	1	2	Q14676	Q14676 [321-337]		0	1926.83519	High	High	0.0001065	2.958e-07	2.81
False	High	[K].AAGARPLTSPESLSR.[D]		6.96399e-06	0.000174853	1	1	2	P46379	P46379 [1073-1087]		0	1512.81288	High	High	0.0001065	1.035e-06	3.22
False	High	[R].IDISPSTLRK.[H]		0.000103323	0.000174853	1	1	12	Q9NYF8	Q9NYF8 [655-664]		1	1129.65755	High	High	0.0001065	2.127e-05	2.05
False	High	[R].AQPFGFIDSDTDAEEERIPATPVVIPMK.[K]		9.11111e-12	0.000174853	1	1	2	Q14676	Q14676 [321-348]		1	3073.51868	High	High	0.0001065	2.633e-13	4.91
False	High	[R].AQPFGFIDSDTDAEEERIPATPVVIPMK.[K]	1xOxidation [M27]	0.000511492	0.000174853	1	1	3	Q14676	Q14676 [321-348]		1	3089.51359	High	High	0.0001065	0.0001275	1.89
False	High	[R].AQPFGFIDSDTDAEEERIPATPVVIPMKK.[R]	1xOxidation [M27]	0.00134301	0.000174853	1	1	1	Q14676	Q14676 [321-349]		2	3217.60856	High	High	0.0001065	0.000378	2.19
False	High	[R].IDISPSTLR.[K]	1xPhospho [S4(100)]	0.00134301	0.000174853	1	1	1	Q9NYF8	Q9NYF8 [655-663]	Q9NYF8 1xPhospho [S658(100)]	0	1081.52892	High	High	0.0001065	0.0003771	2.17
False	High	[R].ALEEGDGSVSGSSPR.[S]		7.10251e-07	0.000174853	1	1	3	Q8N3X1	Q8N3X1 [420-434]		0	1447.66594	High	High	0.0001065	8.033e-08	2.3
False	High	[R].IDISPSTLR.[K]		0.000378531	0.000174853	1	1	14	Q9NYF8	Q9NYF8 [655-663]		0	1001.56259	High	High	0.0001065	9.151e-05	2.24
False	High	[R].AQPFGFIDSDTDAEEERIPATPVVIPMKK.[R]	1xPhospho [S/T]	0.000366845	0.000174853	1	1	2	Q14676	Q14676 [321-349]		2	3281.57997	High	High	0.0001065	8.786e-05	2.27
False	High	[K].LKPGGVGAPSSSSPSPSPSARPGPPPSEEAMDFR.[E]		4.03244e-05	0.000174853	1	1	1	Q92797	Q92797 [1159-1192]		0	3333.61683	High	High	0.0001065	7.411e-06	2.03
False	High	[K].AQPLSLEELLAK.[K]		0.000160287	0.000174853	1	1	1	Q9BUQ8	Q9BUQ8 [139-150]		0	1311.75184	High	High	0.0001065	3.489e-05	1.77
False	High	[R].AQPSASLGVGYR.[T]		5.9121e-05	0.000174853	1	1	2	Q96PK6	Q96PK6 [251-262]		0	1205.62731	High	High	0.0001065	1.142e-05	2.65
False	High	[R].IDISPSTFRK.[H]		0.000558428	0.000174853	1	1	10	Q9Y2W1	Q9Y2W1 [679-688]		1	1163.6419	High	High	0.0001065	0.000141	2.32
False	High	[R].IDISPSTFR.[K]		6.45477e-05	0.000174853	1	1	10	Q9Y2W1	Q9Y2W1 [679-687]		0	1035.54694	High	High	0.0001065	1.254e-05	2.66
False	High	[R].IDISPSTFR.[K]	1xDehydrated [S4(100)]	0.000336006	0.000174853	1	1	1	Q9Y2W1	Q9Y2W1 [679-687]	Q9Y2W1 1xDehydrated [S682(100)]	0	1017.53637	High	High	0.0001065	8.005e-05	2.1
False	High	[K].AQPSDNAPAKGNKSPSPPDGSPAATPEIR.[V]		0.000346711	0.000174853	1	1	1	O00499	O00499 [283-311]		2	2857.40749	High	High	0.0001065	8.272e-05	2.68
False	High	[K].AQPSDNAPAKGNKSPSPPDGSPAATPEIR.[V]	1xPhospho [S16(98.3)]	0.00025497	0.000174853	1	1	1	O00499	O00499 [283-311]	O00499 1xPhospho [S298(98.3)]	2	2937.37382	High	High	0.0001065	5.864e-05	2.91
False	High	[K].IDLPEVQIEHDPELEKESPGLK.[N]		0.000803344	0.000174853	1	1	1	Q14966	Q14966 [1083-1104]		1	2515.29262	High	High	0.0001065	0.0002116	2.32
False	High	[K].LDLLEEKEGSLSPASVGSDTLSDLGISSLQDGLALHIR.[S]		2.14567e-08	0.000174853	1	1	4	Q13085	Q13085 [39-76]		1	3936.0448	High	High	0.0001065	1.586e-09	4.32
False	High	[K].ALEEALSIQTPPSSPPTAFGSPEGAGALLR.[K]	1xPhospho [S14(99.3)]	4.34293e-11	0.000174853	1	1	6	Q15025	Q15025 [422-451]	Q15025 1xPhospho [S435(99.3)]	0	3044.49762	High	High	0.0001065	1.516e-12	4.33
False	High	[K].IDLGVHVDGFIANVAHTFVVDVAQGTQVTGR.[K]		8.52682e-08	0.000174853	1	1	3	Q9UQ80	Q9UQ80 [108-138]		0	3235.68583	High	High	0.0001065	7.441e-09	3.26
False	High	[K].AAGARPLTSPESLSR.[D]	1xPhospho [S9(99.4)]	0.000927931	0.000174853	1	1	4	P46379	P46379 [1073-1087]	P46379 1xPhospho [S1081(99.4)]	0	1592.77921	High	High	0.0001065	0.0002483	2.81
False	High	[K].AQPSDNAPAKGNKSPSPPDGSPAATPEIR.[V]	2xPhospho [S14(100); S16(100)]	1.15018e-05	0.000174853	1	1	3	O00499	O00499 [283-311]	O00499 2xPhospho [S296(100); S298(100)]	2	3017.34015	High	High	0.0001065	1.823e-06	2.62
False	High	[R].AQPSSASYQPVPADPFAIVSR.[A]		1.11559e-13	0.000174853	1	1	4	Q4VCS5	Q4VCS5 [413-433]		0	2188.10331	High	High	0.0001065	5.037e-15	3.79
False	High	[R].LDNVPHTPSSYIETLPK.[A]		3.94948e-10	0.000174853	1	1	2	Q99733	Q99733 [45-61]		0	1910.98582	High	High	0.0001065	1.798e-11	3.61
False	High	[K].LDPDSIPSPIQVIENDR.[A]		7.89469e-06	0.000174853	1	1	1	O94855	O94855 [259-275]		0	1907.9709	High	High	0.0001065	1.19e-06	2.21
False	High	[R].LDPFADGGKTPDPK.[M]		4.46138e-06	0.000174853	1	1	2	O75533	O75533 [133-146]		1	1457.72708	High	High	0.0001065	6.282e-07	2.01
False	High	[K].AGMSSNQSISSPVLDAVPR.[T]		9.40971e-13	0.000174853	1	1	3	Q9UQ35	Q9UQ35 [1394-1412]		0	1915.9542	High	High	0.0001065	2.434e-14	4.5
False	High	[R].IDSKDSASELLGLDFGEK.[L]		1.04691e-05	0.000174853	1	1	1	Q96S38	Q96S38 [603-620]		1	1923.95458	High	High	0.0001065	1.637e-06	2.94
False	High	[R].IDSFSVQSLDSR.[S]		7.59819e-05	0.000174853	1	1	1	P82094	P82094 [326-337]		0	1353.66448	High	High	0.0001065	1.506e-05	1.96
False	High	[R].IDRDSYSPR.[W]		0.000451198	0.000174853	1	1	2	Q99590	Q99590 [957-965]		1	1108.53816	High	High	0.0001065	0.0001111	2.45
False	High	[K].IKNENTEGSPQEDGVELEGLK.[Q]	1xPhospho [S9(100)]	1.85911e-09	0.000174853	1	1	4	P11388	P11388 [1239-1259]	P11388 1xPhospho [S1247(100)]	1	2366.07591	High	High	0.0001065	1.019e-10	3.57
False	High	[K].LDRASPDLWPEQLPGVAEFAASFK.[S]		3.24298e-07	0.000174853	1	1	1	Q52LA3	Q52LA3 [24-47]		1	2644.34058	High	High	0.0001065	3.338e-08	2.17
False	High	[K].LDQPVSAPPSPR.[D]		5.06209e-07	0.000174853	1	1	7	Q16204	Q16204 [235-246]		0	1263.66918	High	High	0.0001065	5.477e-08	3.25
False	High	[K].AQKLPDLSPVENK.[E]		5.31411e-05	0.000174853	1	1	1	Q9Y520	Q9Y520 [2098-2110]		1	1438.79002	High	High	0.0001065	1.008e-05	2.7
False	High	[R].ALEEGDGSVSGSSPRSDISQPASQDGMR.[R]		1.53614e-06	0.000174853	1	1	1	Q8N3X1	Q8N3X1 [420-447]		1	2820.27007	High	High	0.0001065	1.909e-07	3.49
False	High	[R].AQLGVQAFADALLIIPK.[V]		0.000110705	0.000174853	1	1	2	P40227	P40227 [433-449]		0	1768.03673	High	High	0.0001065	2.304e-05	2.2
False	High	[K].IKNENTEGSPQEDGVELEGLKQR.[L]		1.5279e-07	0.000174853	1	1	3	P11388	P11388 [1239-1261]		2	2570.26926	High	High	0.0001065	1.427e-08	2.85
False	High	[K].LDQILLNGNNITMLVPGGEGPEV.[-]		0.000323596	0.000174853	1	1	2	Q9Y4Y9	Q9Y4Y9 [69-91]		0	2393.23809	High	High	0.0001065	7.641e-05	1.95
False	High	[K].LDQKDLVLPTQALPASPALK.[N]		8.61381e-05	0.000174853	1	1	1	Q15554	Q15554 [350-369]		1	2118.21688	High	High	0.0001065	1.737e-05	2.2
False	High	[R].AQIPEGDYLSYR.[E]		1.70755e-05	0.000174853	1	1	1	Q96RT1	Q96RT1 [1097-1108]		0	1411.68522	High	High	0.0001065	2.837e-06	2.66
False	High	[K].AGMSSNQSISSPVLDAVPRTPSR.[E]	1xOxidation [M3]	6.20368e-10	0.000174853	1	1	2	Q9UQ35	Q9UQ35 [1394-1416]		1	2373.1827	High	High	0.0001065	2.992e-11	4.68
False	High	[K].AGMSSNQSISSPVLDAVPRTPSR.[E]		7.63015e-10	0.000174853	1	1	1	Q9UQ35	Q9UQ35 [1394-1416]		1	2357.18778	High	High	0.0001065	3.771e-11	4.79
False	High	[K].IDQGDLMTPQFTPYYVAPQVLEAQR.[R]	1xOxidation [M7]; 1xDehydrated [T]	0.00025497	0.000174853	1	1	1	Q8IW41	Q8IW41 [175-199]		0	2878.40801	High	High	0.0001065	5.848e-05	2.38
False	High	[K].AGMSSNQSISSPVLDAVPR.[T]	1xOxidation [M3]	8.39027e-11	0.000174853	1	1	5	Q9UQ35	Q9UQ35 [1394-1412]		0	1931.94912	High	High	0.0001065	3.175e-12	3.71
False	High	[K].AQLSVQTSPVPTPDPK.[R]		9.65773e-07	0.000174853	1	1	2	O43426	O43426 [1338-1353]		0	1664.88538	High	High	0.0001065	1.129e-07	3.05
False	High	[K].AQLSVQTSPVPTPDPKR.[L]		0.000227748	0.000174853	1	1	1	O43426	O43426 [1338-1354]		1	1820.98649	High	High	0.0001065	5.148e-05	2.44
False	High	[R].AQLYLPSTSPPHEGLDGFAQELSR.[S]		1.82121e-07	0.000174853	1	1	1	Q8N137	Q8N137 [54-77]		0	2613.29436	High	High	0.0001065	1.74e-08	2.73
False	High	[R].AAGALGSASSGSMPNLAAR.[G]		6.98255e-09	0.000174853	1	1	2	Q9P2Q2	Q9P2Q2 [789-807]		0	1688.83844	High	High	0.0001065	4.496e-10	3.59
False	High	[R].AQLYLPSTSPPHEGLDGFAQELSR.[S]	1xPhospho [S/T/Y]	2.10193e-06	0.000174853	1	1	1	Q8N137	Q8N137 [54-77]		0	2693.26069	High	High	0.0001065	2.706e-07	3.04
False	High	[K].LDPPPSPHSNR.[K]		0.000465571	0.000174853	1	1	2	Q96P47	Q96P47 [533-543]		0	1216.60691	High	High	0.0001065	0.0001151	1.54
False	High	[R].AQNEFKDEAQSLSHSPK.[R]	1xPhospho [S15(100)]	4.13489e-05	0.000174853	1	1	1	Q8NEN9	Q8NEN9 [507-523]	Q8NEN9 1xPhospho [S521(100)]	1	1995.88078	High	High	0.0001065	7.622e-06	2.8
False	High	[R].IDPNPADSQKSTQVE.[-]		0.000442788	0.000174853	1	1	1	O75663	O75663 [258-272]		1	1628.77622	High	High	0.0001065	0.0001089	1.88
False	High	[K].LDPHNHVLYSNR.[S]		0.000465571	0.000174853	1	1	1	P31948	P31948 [33-44]		0	1464.73424	High	High	0.0001065	0.0001153	2.17
False	High	[R].AQNLPDSSPTQNYISMHSSQNVQTQESSSPQSQK.[F]		0.000107961	0.000174853	1	1	1	Q2KHR3	Q2KHR3 [481-514]		0	3733.69945	High	High	0.0001065	2.238e-05	2.61
False	High	[K].IKNENTEGSPQEDGVELEGLKQR.[L]	1xPhospho [S9(100)]	8.1748e-17	0.000174853	1	1	7	P11388	P11388 [1239-1261]	P11388 1xPhospho [S1247(100)]	2	2650.23559	High	High	0.0001065	2.438e-17	7.62
False	High	[K].AQLSPGIYDDTSAR.[R]		3.24298e-07	0.000174853	1	1	3	O75376	O75376 [1469-1482]		0	1493.72306	High	High	0.0001065	3.331e-08	2.63
False	High	[K].LEAIITPPPAK.[K]		0.00183681	0.000174853	1	1	1	O75367	O75367 [124-134]		0	1149.68779	High	High	0.0001065	0.0005348	1.98
False	High	[R].APSVYSFFSEEGTGKENEPQQMVSPSNSLR.[A]		4.20137e-09	0.000174853	1	1	1	Q9H2Y7	Q9H2Y7 [870-899]		1	3302.52701	High	High	0.0001065	2.558e-10	4.88
False	High	[R].AAAAPGASPSPGGDAAWSEAGPGPRPLAR.[S]		2.58755e-07	0.000174853	1	1	3	P52701	P52701 [34-62]		0	2642.30699	High	High	0.0001065	2.58e-08	3.8
False	High	[K].IKEKGSFSDTGLGDGK.[M]		1.67556e-12	0.000174853	1	1	4	Q9Y2W1	Q9Y2W1 [372-387]		2	1638.83334	High	High	0.0001065	3.944e-14	3.08
False	High	[K].IEIIQPLLDMAAGTSNAAPVAENVTNNEGSPPPPVK.[V]	1xPhospho [S30(100)]	3.79348e-07	0.000174853	1	1	2	O95104	O95104 [125-160]	O95104 1xPhospho [S154(100)]	0	3734.83468	High	High	0.0001065	3.97e-08	5.64
False	High	[R].IEIESFYEGEDFSETLTR.[A]		3.82755e-10	0.000174853	1	1	5	P11021	P11021 [307-324]		0	2164.99209	High	High	0.0001065	1.738e-11	3.22
False	High	[K].AAAEIYEEFLAAFEGSDGNKVK.[T]		1.47541e-10	0.000174853	1	1	6	O15042	O15042 [112-133]		1	2359.14523	High	High	0.0001065	5.986e-12	4.63
False	High	[K].LELDGEKETAPEEPGSPAK.[S]		1.77304e-05	0.000174853	1	1	1	P35612	P35612 [577-595]		1	1996.97096	High	High	0.0001065	2.957e-06	2.85
False	High	[R].LELASLGLGAPTPPSGLSQGPTSWLRPPPTSPGPQAR.[S]		0.000208601	0.000174853	1	1	2	Q9Y3Q8	Q9Y3Q8 [128-164]		0	3690.96022	High	High	0.0001065	4.673e-05	3.0
False	High	[K].ALGGEDSENEEELGDEAMMALDQSLASLFAEQK.[L]	1xOxidation [M]	1.01452e-12	0.000174853	1	1	6	Q9BQG0	Q9BQG0 [769-801]		0	3543.56253	High	High	0.0001065	2.566e-14	4.72
False	High	[R].APQTSSSPPPVRR.[G]		2.50344e-05	0.000174853	1	1	4	Q8IYB3	Q8IYB3 [690-702]		1	1379.73899	High	High	0.0001065	4.347e-06	1.91
False	High	[R].LEKVYEELR.[A]		8.24376e-05	0.000174853	1	1	2	Q8NE71	Q8NE71 [412-420]		1	1178.64156	High	High	0.0001065	1.655e-05	2.44
False	High	[K].LKFSDDEEEEEVVK.[D]	1xPhospho [S4(100)]	1.97768e-08	0.000174853	1	1	2	Q5JSZ5	Q5JSZ5 [385-398]	Q5JSZ5 1xPhospho [S388(100)]	1	1775.76228	High	High	0.0001065	1.452e-09	3.15
False	High	[R].ALGGDLAPVPSSPQPK.[L]		2.49199e-07	0.000174853	1	1	1	Q9Y6V0	Q9Y6V0 [645-660]		0	1533.82713	High	High	0.0001065	2.472e-08	2.83
False	High	[R].LEKSPSFASEWDEIEK.[I]		8.27094e-09	0.000174853	1	1	2	Q92625	Q92625 [658-673]		1	1894.9069	High	High	0.0001065	5.454e-10	2.63
False	High	[K].LKFSDDEEEEEVVKDGRPK.[W]	1xPhospho [S4(100)]	6.10046e-05	0.000174853	1	1	4	Q5JSZ5	Q5JSZ5 [385-403]	Q5JSZ5 1xPhospho [S388(100)]	2	2329.05953	High	High	0.0001065	1.177e-05	3.03
False	High	[R].LEKPETQSSPITVQSSK.[D]		3.53744e-06	0.000174853	1	1	1	Q96CB8	Q96CB8 [120-136]		0	1858.97565	High	High	0.0001065	4.858e-07	2.5
False	High	[K].LKFSDEEDGRDSDEEGAEGHR.[D]	2xPhospho [S4(100); S12(100)]	0.00159046	0.000174853	1	1	2	P48634	P48634 [339-359]	P48634 2xPhospho [S342(100); S350(100)]	2	2537.94538	High	High	0.0001065	0.0004557	2.25
False	High	[K].IEKLSDDEEVDITDEVDELSSQTPQK.[N]	1xPhospho [S5(100)]	1.0544e-06	0.000174853	1	1	1	Q5VVJ2	Q5VVJ2 [214-239]	Q5VVJ2 1xPhospho [S218(100)]	1	3042.35622	High	High	0.0001065	1.247e-07	3.64
False	High	[K].IEKIGEGTYGVVYKGR.[H]		7.10251e-07	0.000174853	1	1	3	P06493	P06493 [7-22]		2	1768.95921	High	High	0.0001065	8.001e-08	2.66
False	High	[K].LKGEATVSFDDPPSAK.[A]		2.03886e-07	0.000174853	1	1	2	P35637	P35637 [333-348]		1	1661.83809	High	High	0.0001065	1.982e-08	1.98
False	High	[K].IEKIGEGTYGVVYK.[G]		1.42732e-08	0.000174853	1	1	2	P06493	P06493 [7-20]		1	1555.83664	High	High	0.0001065	1.003e-09	3.0
False	High	[R].LEHSSFPEGPGPGSGDEANGPRGER.[Q]		0.00151274	0.000174853	1	1	1	O15020	O15020 [2158-2182]		1	2536.14473	High	High	0.0001065	0.0004315	3.02
False	High	[R].LEHSSFPEGPGPGSGDEANGPR.[G]		7.66449e-08	0.000174853	1	1	1	O15020	O15020 [2158-2179]		0	2193.97956	High	High	0.0001065	6.626e-09	3.21
False	High	[R].APSASPLALHASR.[L]		2.33842e-06	0.000174853	1	1	3	Q8N3F8	Q8N3F8 [482-494]		0	1277.69606	High	High	0.0001065	3.043e-07	2.55
False	High	[K].ALGERVSIL.[-]		0.000579839	0.000174853	1	1	1	Q15139	Q15139 [904-912]		1	957.57276	High	High	0.0001065	0.0001473	1.63
False	High	[R].LEGVDGGQSPR.[A]		4.37503e-05	0.000174853	1	1	3	O00418	O00418 [10-20]		0	1114.54873	High	High	0.0001065	8.114e-06	2.67
False	High	[K].LEGQGDVPTPK.[Q]		5.69372e-05	0.000174853	1	1	1	Q9Y2Z0	Q9Y2Z0 [257-267]		0	1140.58953	High	High	0.0001065	1.092e-05	2.5
False	High	[R].APSASVDSSLYNLPR.[S]		6.38991e-08	0.000174853	1	1	1	Q13480	Q13480 [249-263]		0	1576.79656	High	High	0.0001065	5.405e-09	3.61
False	High	[K].ALFLPGGALPSPR.[I]		0.000125502	0.000174853	1	1	1	O95201	O95201 [84-96]		0	1295.74703	High	High	0.0001065	2.648e-05	2.11
False	High	[K].AAFDDAIAELDTLSEESYKDSTLIMQLLR.[D]		0.000104628	0.000174853	1	1	1	P62258	P62258 [197-225]		1	3258.60861	High	High	0.0001065	2.163e-05	1.79
False	High	[K].IEIPVTPTGQSVPSSPSIPGTPTLK.[M]		1.12565e-09	0.000174853	1	1	3	Q9H4Z3	Q9H4Z3 [130-154]		0	2503.3654	High	High	0.0001065	5.817e-11	3.07
False	High	[K].IKEEVLSESEAENQQAGAAALAPEIVIK.[V]		2.80266e-05	0.000174853	1	1	1	Q9UJX5	Q9UJX5 [771-798]		1	2937.54152	High	High	0.0001065	4.939e-06	2.71
False	High	[R].APQTSSSPPPVR.[R]	1xPhospho [S7(100)]	8.94418e-05	0.000174853	1	1	7	Q8IYB3	Q8IYB3 [690-701]	Q8IYB3 1xPhospho [S696(100)]	0	1303.60421	High	High	0.0001065	1.809e-05	3.8
False	High	[R].APPASGDGFEPQMVKSPSFGGASEASAR.[T]		6.8524e-09	0.000174853	1	1	1	Q8WVT3	Q8WVT3 [167-194]		1	2735.27297	High	High	0.0001065	4.398e-10	3.86
False	High	[R].IKEEPVSEEGEEDEEQEAEEEPMDTSPSGLHSK.[L]	1xOxidation [M23]; 1xPhospho [S7(100)]	0.000274902	0.000174853	1	1	1	Q9NVU0	Q9NVU0 [497-529]	Q9NVU0 1xPhospho [S503(100)]	1	3796.54266	High	High	0.0001065	6.382e-05	2.6
False	High	[K].LENVSQLSLDKSPTEK.[S]		1.56672e-07	0.000174853	1	1	2	Q86W56	Q86W56 [126-141]		1	1787.93853	High	High	0.0001065	1.477e-08	3.4
False	High	[K].ALGGEDSENEEELGDEAMMALDQSLASLFAEQKLR.[I]		2.54838e-11	0.000174853	1	1	1	Q9BQG0	Q9BQG0 [769-803]		1	3796.75279	High	High	0.0001065	8.364e-13	4.32
False	High	[R].APPGAPGPGPGSGAPGSQEEEEEPGLVEGDPGDGAIEDPELEAIK.[A]	1xPhospho [S17(100)]	5.81619e-08	0.000174853	1	1	2	Q86U42	Q86U42 [79-123]	Q86U42 1xPhospho [S95(100)]	0	4385.94568	High	High	0.0001065	4.841e-09	4.76
False	High	[R].APPGAPGPGPGSGAPGSQEEEEEPGLVEGDPGDGAIEDPELEAIKAR.[V]	1xPhospho [S17(100)]	6.01752e-11	0.000174853	1	1	1	Q86U42	Q86U42 [79-125]	Q86U42 1xPhospho [S95(100)]	1	4613.08391	High	High	0.0001065	2.185e-12	3.57
False	High	[R].APPPLPPVYSMETETPTAEDIQLLKR.[T]		4.69074e-13	0.000174853	1	1	3	Q14738	Q14738 [524-549]		1	2893.50157	High	High	0.0001065	1.452e-14	4.92
False	High	[R].LENTTPTQPLTPLHVVTQNGAEASSVK.[T]		1.1794e-05	0.000174853	1	1	1	O15014	O15014 [813-839]		0	2832.47378	High	High	0.0001065	1.874e-06	1.97
False	High	[R].APPPPSSPPPGGAPDGSEPSPDFPALLVEK.[L]		1.6195e-09	0.000174853	1	1	1	O00459	O00459 [257-286]		0	2907.44108	High	High	0.0001065	8.766e-11	4.63
False	High	[K].LENSPVENVTAASTLLSQAK.[I]	1xPhospho [S4(100)]	0.000240975	0.000174853	1	1	1	Q5FWF5	Q5FWF5 [520-539]	Q5FWF5 1xPhospho [S523(100)]	0	2152.05332	High	High	0.0001065	5.504e-05	1.92
False	High	[K].LENSPLGEALR.[S]		0.000120111	0.000174853	1	1	1	Q9NX40	Q9NX40 [105-115]		0	1198.64263	High	High	0.0001065	2.519e-05	2.51
False	High	[R].AAAGSPRSPGPLPGAR.[G]		0.000127087	0.000174853	1	1	2	Q96A47	Q96A47 [150-165]		1	1461.79209	High	High	0.0001065	2.677e-05	2.12
False	High	[R].APPPPSSPPPGGAPDGSEPSPDFPALLVEK.[L]	1xPhospho [S]	1.82952e-05	0.000174853	1	1	2	O00459	O00459 [257-286]		0	2987.40741	High	High	0.0001065	3.055e-06	2.23
False	High	[R].APSDSSLGTPSDGRPELR.[G]		2.47421e-06	0.000174853	1	1	2	Q15642	Q15642 [294-311]		0	1841.89879	High	High	0.0001065	3.235e-07	2.89
False	High	[R].AAETVVDPEMTPYLDIANQTGR.[S]		3.31986e-05	0.000174853	1	1	1	Q9Y5A7	Q9Y5A7 [200-221]		0	2391.14967	High	High	0.0001065	5.942e-06	2.49
False	High	[R].IENPNQFVPLYTDPQEVLEMR.[N]	1xOxidation [M20]	0.00179139	0.000174853	1	1	1	P35612	P35612 [479-499]		0	2548.23882	High	High	0.0001065	0.0005223	1.91
False	High	[R].IENPNQFVPLYTDPQEVLEMR.[N]		9.79707e-09	0.000174853	1	1	1	P35612	P35612 [479-499]		0	2532.2439	High	High	0.0001065	6.592e-10	3.71
False	High	[K].ALGGEDSENEEELGDEAMMALDQSLASLFAEQK.[L]	1xPhospho [S7(100)]	0.000237971	0.000174853	1	1	1	Q9BQG0	Q9BQG0 [769-801]	Q9BQG0 1xPhospho [S775(100)]	0	3607.53394	High	High	0.0001065	5.422e-05	1.03
False	High	[K].APPTLQAETATKPQATSAPSPAPK.[Q]		3.32833e-08	0.000174853	2	2	1	A8CG34; Q96HA1	A8CG34 [655-678]; Q96HA1 [678-701]		0	2360.24561	High	High	0.0001065	2.595e-09	3.23
False	High	[R].IKEEPVSEEGEEDEEQEAEEEPMDTSPSGLHSK.[L]	2xPhospho [S7(100); S26(100)]	0.000544595	0.000174853	1	1	1	Q9NVU0	Q9NVU0 [497-529]	Q9NVU0 2xPhospho [S503(100); S522(100)]	1	3860.51407	High	High	0.0001065	0.0001374	2.95
False	High	[K].LENEGSDEDIETDVLYSPQMALK.[L]	1xPhospho [S6(100)]	1.02828e-06	0.000174853	1	1	4	O60502	O60502 [359-381]	O60502 1xPhospho [S364(100)]	0	2676.1634	High	High	0.0001065	1.214e-07	3.76
False	High	[R].APQTLPSPEADALAGSK.[H]	1xPhospho [S7(100)]	3.98217e-05	0.000174853	1	1	3	P31274	P31274 [153-169]	P31274 1xPhospho [S159(100)]	0	1732.81532	High	High	0.0001065	7.289e-06	2.89
False	High	[R].APQTSSSPPPVR.[R]		1.00194e-05	0.000174853	1	1	4	Q8IYB3	Q8IYB3 [690-701]		0	1223.63788	High	High	0.0001065	1.553e-06	2.96
False	High	[R].LELSSSASPQEER.[T]		3.15739e-05	0.000174853	1	1	1	Q9C0C7	Q9C0C7 [632-644]		0	1432.69143	High	High	0.0001065	5.622e-06	2.79
False	High	[R].LEISPDSSPER.[A]	1xPhospho [S4(99.7)]	0.000186329	0.000174853	1	1	1	Q99959	Q99959 [148-158]	Q99959 1xPhospho [S151(99.7)]	0	1309.56715	High	High	0.0001065	4.135e-05	2.69
False	High	[R].LELQGPRGSPNAR.[S]	1xPhospho [S9(100)]	1.75093e-05	0.000174853	1	1	4	P19338	P19338 [555-567]	P19338 1xPhospho [S563(100)]	1	1474.71622	High	High	0.0001065	2.907e-06	3.13
False	High	[R].LELQGPRGSPNAR.[S]		1.46892e-05	0.000174853	1	1	7	P19338	P19338 [555-567]		1	1394.74989	High	High	0.0001065	2.397e-06	2.76
False	High	[K].ALGGEDSENEEELGDEAMMALDQSLASLFAEQK.[L]	2xOxidation [M18; M19]	4.77983e-13	0.000174853	1	1	5	Q9BQG0	Q9BQG0 [769-801]		0	3559.55744	High	High	0.0001065	1.474e-14	3.96
False	High	[K].APPSPGSLAAPGR.[L]		0.000127886	0.000174853	1	1	1	Q9Y4B5	Q9Y4B5 [84-96]		0	1177.6324	High	High	0.0001065	2.7e-05	1.96
False	High	[K].IKGSSPGIQDTLEAEDGAFETDEAPEDR.[I]		2.49866e-10	0.000174853	1	1	1	Q9UNX4	Q9UNX4 [237-264]		1	2977.35451	High	High	0.0001065	1.081e-11	4.73
False	High	[R].AGPEGTSPPTPTPSTATGGPPEDSPTVAPK.[S]		5.36081e-08	0.000174853	1	1	1	Q9UMN6	Q9UMN6 [487-516]		0	2801.34757	High	High	0.0001065	4.427e-09	3.83
False	High	[K].IKKDPYTATMIGFSK.[V]		0.00171457	0.000174853	1	1	3	Q8TC07	Q8TC07 [238-252]		2	1699.90875	High	High	0.0001065	0.0004964	1.76
False	High	[K].IEEEEQEPEPPEPFEYIDD.[-]		6.45477e-05	0.000174853	1	1	2	Q99460	Q99460 [935-953]		0	2333.98197	High	High	0.0001065	1.258e-05	2.42
False	High	[R].LKKLSVPTSDEEDEVPAPKPR.[G]	3xPhospho [S5(100); T8(100); S9(100)]	1.52926e-08	0.000174853	1	1	5	Q8NE71	Q8NE71 [101-121]	Q8NE71 3xPhospho [S105(100); T108(100); S109(100)]	2	2575.14936	High	High	0.0001065	1.084e-09	5.59
False	High	[R].APSPPVEHPR.[L]	1xPhospho [S3(100)]	0.00106512	0.000174853	1	1	3	Q86WR7	Q86WR7 [177-186]	Q86WR7 1xPhospho [S179(100)]	0	1166.5354	High	High	0.0001065	0.0002902	1.57
False	High	[R].LEEEALYAAQR.[E]		4.08334e-05	0.000174853	1	1	2	Q63HQ0	Q63HQ0 [104-114]		0	1292.64811	High	High	0.0001065	7.534e-06	2.74
False	High	[K].IEEAMDGSETPQLFTVLPEKR.[T]		6.84603e-15	0.000174853	1	1	2	Q13435	Q13435 [771-791]		1	2390.1908	High	High	0.0001065	6.424e-16	4.87
False	High	[R].IEDVTPIPSDSTRR.[K]		0.000657311	0.000174853	1	1	2	P62263	P62263 [129-142]		1	1585.81802	High	High	0.0001065	0.0001688	2.61
False	High	[R].IEDVTPIPSDSTR.[R]		3.7901e-06	0.000174853	1	1	3	P62263	P62263 [129-141]		0	1429.71691	High	High	0.0001065	5.23e-07	2.77
False	High	[K].LEDVKNSPTFK.[S]		2.15725e-07	0.000174853	1	1	2	P55327	P55327 [165-175]		1	1277.67359	High	High	0.0001065	2.109e-08	2.82
False	High	[K].IEDVGSDEEDDSGKDKK.[K]	1xPhospho [S6(100)]	5.228e-08	0.000174853	1	2	9	P08238	P08238 [250-266]	P08238 1xPhospho [S255(100)]	2	1945.79102	High	High	0.0001065	4.299e-09	2.84
False	High	[K].IEDVGSDEEDDSGKDKK.[K]		5.22334e-07	0.000174853	1	2	3	P08238	P08238 [250-266]		2	1865.82469	High	High	0.0001065	5.67e-08	2.02
False	High	[K].IEDVGSDEEDDSGKDK.[K]	1xPhospho [S6(100)]	6.03923e-08	0.000174853	1	2	5	P08238	P08238 [250-265]	P08238 1xPhospho [S255(100)]	1	1817.69605	High	High	0.0001065	5.057e-09	2.78
False	High	[K].IEDVGSDEEDDSGKDK.[K]		4.57878e-07	0.000174853	1	2	3	P08238	P08238 [250-265]		1	1737.72972	High	High	0.0001065	4.915e-08	2.82
False	High	[K].IEDVGSDEEDDSGK.[D]	1xPhospho [S6(100)]	0.000114232	0.000174853	1	2	2	P08238	P08238 [250-263]	P08238 1xPhospho [S255(100)]	0	1574.57415	High	High	0.0001065	2.381e-05	1.74
False	High	[K].AGPDLPSLPSHALEDEGWAAAAPSPGSAR.[S]		1.34055e-08	0.000174853	1	1	2	Q9H3Q1	Q9H3Q1 [269-297]		0	2827.36456	High	High	0.0001065	9.388e-10	3.78
False	High	[R].IEDSGENLETEPLESQDRELLDTSFEDLSKPK.[R]		1.22677e-07	0.000174853	1	1	1	P78345	P78345 [212-243]		1	3663.73956	High	High	0.0001065	1.117e-08	4.63
False	High	[R].APSPSGLMSPSR.[L]		1.28069e-06	0.000174853	1	1	1	Q9P1Y5	Q9P1Y5 [1072-1083]		0	1186.58848	High	High	0.0001065	1.548e-07	3.14
False	High	[K].IEDPVYGIYYVDHINRK.[T]		0.000385721	0.000174853	1	1	1	Q96QZ7	Q96QZ7 [368-384]		1	2094.06547	High	High	0.0001065	9.341e-05	2.89
False	High	[K].IEDPQYGTYYVDHLNQK.[T]		9.0571e-05	0.000174853	1	1	1	Q5TCQ9	Q5TCQ9 [348-364]		0	2082.97671	High	High	0.0001065	1.831e-05	2.59
False	High	[K].AGMSSNQSISSPVLDAVPRTPSRER.[S]	1xPhospho [S22(100)]	1.97254e-05	0.000174853	1	1	1	Q9UQ35	Q9UQ35 [1394-1418]	Q9UQ35 1xPhospho [S1415(100)]	2	2722.29782	High	High	0.0001065	3.335e-06	3.46
False	High	[K].IEDLSQQAQLAAAEK.[F]		1.39072e-07	0.000174853	1	2	2	Q13765	Q13765 [128-142]		0	1614.83334	High	High	0.0001065	1.289e-08	2.9
False	High	[K].ALEVAEYLTPVLKESK.[F]		3.30752e-08	0.000174853	1	1	3	Q9NT62	Q9NT62 [12-27]		1	1789.99459	High	High	0.0001065	2.575e-09	2.99
False	High	[K].LEDILMDDTLSPVGVTDPLLSSVSPGASK.[T]		0.00173618	0.000174853	1	1	1	O75030	O75030 [481-509]		0	2956.50711	High	High	0.0001065	0.0005023	1.98
False	High	[K].IEDFLER.[R]		0.00156086	0.000174853	1	1	1	P46781	P46781 [102-108]		0	921.46762	High	High	0.0001065	0.0004476	1.82
False	High	[K].LEDAESSNPNLQSLLSTDALPSASK.[G]		3.71946e-06	0.000174853	1	1	3	Q9Y294	Q9Y294 [160-184]		0	2587.27335	High	High	0.0001065	5.138e-07	2.55
False	High	[R].APSRQDVYGPQPQVR.[V]		0.000248652	0.000174853	1	1	1	O60716	O60716 [250-264]		1	1697.87179	High	High	0.0001065	5.677e-05	2.57
False	High	[K].ALEVAEYLTPVLK.[E]		1.08026e-05	0.000174853	1	1	5	Q9NT62	Q9NT62 [12-24]		0	1445.82501	High	High	0.0001065	1.696e-06	2.84
False	High	[K].AAFQKQNDTPKGPQPPTVSPIR.[S]		9.23488e-06	0.000174853	1	1	4	P46087	P46087 [768-789]		2	2377.26227	High	High	0.0001065	1.416e-06	4.55
False	High	[K].APSTPVPPSPAPAPGLTKR.[V]		1.85262e-05	0.000174853	1	1	3	Q96EZ8	Q96EZ8 [100-118]		1	1841.02796	High	High	0.0001065	3.091e-06	1.64
False	High	[R].AGNWPGSPQVSGPSPAAR.[M]		2.41291e-06	0.000174853	1	1	2	O60244	O60244 [1106-1123]		0	1735.85106	High	High	0.0001065	3.146e-07	2.42
False	High	[K].IDIFPAKENGDLSPFSGTSLR.[E]		7.99434e-06	0.000174853	1	1	1	P19174	P19174 [1209-1229]		1	2264.15574	High	High	0.0001065	1.205e-06	3.62
False	High	[R].APSPPPPGSEAAPSPSKR.[K]	1xPhospho [S3(100)]	0.000731242	0.000174853	1	1	1	Q96GP6	Q96GP6 [685-702]	Q96GP6 1xPhospho [S687(100)]	1	1809.8531	High	High	0.0001065	0.0001911	1.42
False	High	[R].APSPPLSQVFQTR.[A]		7.29592e-09	0.000174853	1	1	2	Q9NRA8	Q9NRA8 [562-574]		0	1427.76414	High	High	0.0001065	4.734e-10	2.47
False	High	[K].APSKVTDALPEPEPPGAMAASEDEEEEEEALEAMQSR.[L]		1.43374e-06	0.000174853	1	1	1	Q9Y3E7	Q9Y3E7 [180-216]		1	3940.75866	High	High	0.0001065	1.766e-07	4.0
False	High	[R].LEGEVTPNSLSTSYK.[T]		3.96373e-07	0.000174853	1	1	1	Q8IWZ3	Q8IWZ3 [1648-1662]		0	1624.80646	High	High	0.0001065	4.159e-08	2.37
False	High	[R].LKKLSVPTSDEEDEVPAPKPR.[G]		6.72468e-09	0.000174853	1	1	8	Q8NE71	Q8NE71 [101-121]		2	2335.25037	High	High	0.0001065	4.321e-10	3.06
False	High	[K].LEGDSDVDSELEDRVDGVK.[S]		7.93926e-05	0.000174853	1	1	1	Q92614	Q92614 [1966-1984]		1	2076.95676	High	High	0.0001065	1.587e-05	2.65
False	High	[K].AAFDDAIAELDTLSEESYKDSTLIMQLLR.[D]	1xOxidation [M25]	0.000480401	0.000174853	1	1	1	P62258	P62258 [197-225]		1	3274.60353	High	High	0.0001065	0.0001195	1.88
False	High	[K].APSKVTDALPEPEPPGAMAASEDEEEEEEALEAMQSR.[L]	1xPhospho [S21(100)]	1.98495e-05	0.000174853	1	1	2	Q9Y3E7	Q9Y3E7 [180-216]	Q9Y3E7 1xPhospho [S200(100)]	1	4020.72499	High	High	0.0001065	3.344e-06	3.14
False	High	[K].APSKVTDALPEPEPPGAMAASEDEEEEEEALEAMQSR.[L]	1xOxidation [M18]; 1xPhospho [S21(100)]	1.14397e-06	0.000174853	1	1	1	Q9Y3E7	Q9Y3E7 [180-216]	Q9Y3E7 1xPhospho [S200(100)]	1	4036.71991	High	High	0.0001065	1.364e-07	3.25
False	High	[R].LKKLSVPTSDEEDEVPAPKPR.[G]	1xPhospho [T/S]	5.36081e-08	0.000174853	1	1	4	Q8NE71	Q8NE71 [101-121]		2	2415.2167	High	High	0.0001065	4.433e-09	3.3
False	High	[R].APSLPAPPYAGAPGSPR.[T]		6.82965e-05	0.000174853	1	1	1	Q69YU3	Q69YU3 [447-463]		0	1605.83837	High	High	0.0001065	1.334e-05	2.61
False	High	[K].IEEVLSPEGSPSKSPSK.[K]		0.00142983	0.000174853	1	1	1	Q9UEY8	Q9UEY8 [668-684]		1	1770.91198	High	High	0.0001065	0.0004034	1.75
False	High	[R].LKKLSVPTSDEEDEVPAPKPR.[G]	2xPhospho [S5(100); S9(99.2)]	9.02196e-08	0.000174853	1	1	8	Q8NE71	Q8NE71 [101-121]	Q8NE71 2xPhospho [S105(100); S109(99.2)]	2	2495.18303	High	High	0.0001065	7.916e-09	4.29
False	High	[K].APSLTDLVK.[S]		0.000323596	0.000174853	1	1	1	O15014	O15014 [1053-1061]		0	943.54587	High	High	0.0001065	7.643e-05	2.38
False	High	[R].LEESPFVPYDFMNSSTSPASPPGSIGDGWPR.[A]	1xPhospho [S20(100)]	1.15841e-06	0.000174853	1	1	1	Q8NDV7	Q8NDV7 [1566-1596]	Q8NDV7 1xPhospho [S1585(100)]	0	3404.48171	High	High	0.0001065	1.387e-07	4.03
False	High	[R].APSPPLSQVFQTR.[A]	1xPhospho [S3(100)]	1.55553e-06	0.000174853	1	1	4	Q9NRA8	Q9NRA8 [562-574]	Q9NRA8 1xPhospho [S564(100)]	0	1507.73047	High	High	0.0001065	1.928e-07	3.17
False	High	[K].AAAEIYEEFLAAFEGSDGNK.[V]		7.22425e-12	0.000174853	1	1	3	O15042	O15042 [112-131]		0	2131.98186	High	High	0.0001065	2.036e-13	4.45
False	High	[R].LEESLEYQQFVANVEEEEAWINEK.[M]		5.55264e-05	0.000174853	1	1	1	Q13813	Q13813 [1866-1889]		0	2926.36289	High	High	0.0001065	1.061e-05	1.72
False	High	[K].IEEPSPIVYSLPAPELPEAFFGTPISK.[A]		2.88124e-08	0.000174853	1	1	1	Q8WYP5	Q8WYP5 [1083-1109]		0	2928.5281	High	High	0.0001065	2.205e-09	3.6
False	High	[R].AIFLADGNVFTTGFSR.[M]		1.11663e-07	0.000174853	1	1	1	Q9ULV4	Q9ULV4 [224-239]		0	1715.87515	High	High	0.0001065	1.004e-08	3.49
False	High	[K].LEEPPELNRQSPNPR.[R]		0.00171457	0.000174853	1	1	3	Q7Z5L9	Q7Z5L9 [165-179]		1	1775.90349	High	High	0.0001065	0.0004957	2.43
False	High	[K].LEEPPELNR.[Q]		0.000388148	0.000174853	1	1	1	Q7Z5L9	Q7Z5L9 [165-173]		0	1096.56331	High	High	0.0001065	9.401e-05	2.08
False	High	[R].APSPAPRPVPGSPAR.[D]		8.15331e-07	0.000174853	1	1	1	Q5TZA2	Q5TZA2 [1449-1463]		0	1456.80192	High	High	0.0001065	9.355e-08	3.52
False	High	[K].ALFKPPEDSQDDESDSDAEEEQTTKR.[R]	2xPhospho [S14(100); S16(100)]	2.02431e-06	0.000174853	1	1	3	Q13769	Q13769 [299-324]	Q13769 2xPhospho [S312(100); S314(100)]	1	3127.23005	High	High	0.0001065	2.591e-07	2.96
False	High	[R].APSPAPSSVPLGSEKPSNVSQDR.[K]		5.46263e-08	0.000174853	1	1	2	O75179	O75179 [2399-2421]		0	2307.15753	High	High	0.0001065	4.516e-09	3.6
False	High	[R].ALEVAGPDGQASAISPASPR.[R]		2.94382e-11	0.000174853	1	1	3	Q0VDD7	Q0VDD7 [353-372]		0	1893.96648	High	High	0.0001065	9.839e-13	3.34
False	High	[R].APSPDPDLVQR.[T]		1.58375e-05	0.000174853	1	1	2	Q8WXX7	Q8WXX7 [317-327]		0	1194.61133	High	High	0.0001065	2.603e-06	2.6
False	High	[R].IEEGTYGVVYR.[A]		1.77304e-05	0.000174853	1	2	1	P21127	P21127 [444-454]		0	1285.64229	High	High	0.0001065	2.957e-06	2.57
False	High	[K].LEEGMVFTEYEQIPK.[K]		1.77304e-05	0.000174853	1	1	1	Q15678	Q15678 [904-918]		0	1812.87243	High	High	0.0001065	2.946e-06	2.32
False	High	[R].IEEFVYEKLDR.[K]		0.000289049	0.000174853	1	1	3	Q9Y371	Q9Y371 [75-85]		1	1440.73692	High	High	0.0001065	6.745e-05	1.97
False	High	[R].APSLTNDEVEEFR.[A]		5.95864e-07	0.000174853	1	1	2	Q13206	Q13206 [537-549]		0	1506.70708	High	High	0.0001065	6.566e-08	2.67
False	High	[R].LDLEDSYTLR.[G]		0.0001496	0.000174853	1	1	1	Q5VWN6	Q5VWN6 [1843-1852]		0	1224.61066	High	High	0.0001065	3.221e-05	2.21
False	High	[R].LDIDSPPITAR.[N]	1xPhospho [S5(100)]	6.37859e-06	0.000174853	1	1	1	P14618	P14618 [33-43]	P14618 1xPhospho [S37(100)]	0	1277.61371	High	High	0.0001065	9.41e-07	2.51
False	High	[R].LDIDSPPITAR.[N]		6.749e-06	0.000174853	1	1	3	P14618	P14618 [33-43]		0	1197.64738	High	High	0.0001065	9.985e-07	2.4
False	High	[R].LAIQGPEDSPSR.[Q]		1.58375e-05	0.000174853	1	1	6	Q15773	Q15773 [230-241]		0	1269.64336	High	High	0.0001065	2.609e-06	2.74
False	High	[R].IAIPGLAGAGNSVLLVSNLNPER.[V]		1.97254e-05	0.000174853	1	1	3	P26599	P26599 [326-348]		0	2275.27686	High	High	0.0001065	3.325e-06	2.96
False	High	[R].ARSMDSSDLSDGAVTLQEYLELKK.[A]	1xPhospho [S3(100)]	7.94436e-06	0.000174853	1	1	1	Q9Y2X7	Q9Y2X7 [408-431]	Q9Y2X7 1xPhospho [S410(100)]	2	2736.27977	High	High	0.0001065	1.204e-06	2.76
False	High	[R].ARSMDSSDLSDGAVTLQEYLELKK.[A]	1xOxidation [M4]; 1xPhospho [S3(98.3)]	1.99907e-06	0.000174853	1	1	1	Q9Y2X7	Q9Y2X7 [408-431]	Q9Y2X7 1xPhospho [S410(98.3)]	2	2752.27468	High	High	0.0001065	2.56e-07	2.78
False	High	[R].ARSRTPPSAPSQSR.[M]		1.74143e-06	0.000174853	1	1	4	Q9UQ35	Q9UQ35 [2405-2418]		2	1497.78806	High	High	0.0001065	2.184e-07	2.61
False	High	[R].LALLGLAQPSEKPSSPSPDLPFTTPAPK.[K]		2.22597e-07	0.000174853	1	1	2	Q9Y4U1	Q9Y4U1 [231-258]		0	2859.55024	High	High	0.0001065	2.181e-08	3.06
False	High	[K].LALLEEAR.[T]		0.000351087	0.000174853	1	1	1	Q5TZA2	Q5TZA2 [1247-1254]		0	914.53056	High	High	0.0001065	8.393e-05	2.23
False	High	[K].LAILDQELEHKEQEAWEEATSEDSSVVIVDVKEPSPR.[V]		2.19449e-05	0.000174853	1	1	2	Q12888	Q12888 [731-767]		2	4206.07247	High	High	0.0001065	3.761e-06	3.62
False	High	[K].LKSPVLSNTTTEPASTMSPPPAK.[K]		6.87719e-06	0.000174853	1	1	1	Q9P275	Q9P275 [665-687]		1	2354.22719	High	High	0.0001065	1.018e-06	2.14
False	High	[R].ARSTPSPVLQPR.[D]		0.0016308	0.000174853	1	1	3	Q8TEK3	Q8TEK3 [897-908]		1	1308.73826	High	High	0.0001065	0.0004694	1.38
False	High	[K].LALDMEISAYRK.[L]		0.000327681	0.000174853	1	1	2	P20700	P20700 [368-379]		1	1409.74571	High	High	0.0001065	7.765e-05	1.89
False	High	[K].LALDMEISAYR.[K]		0.000261448	0.000174853	1	1	1	P20700	P20700 [368-378]		0	1281.65075	High	High	0.0001065	6.022e-05	1.81
False	High	[R].LALDGETLGEEEQEDEQPPWASPSPTSR.[Q]		1.02e-11	0.000174853	1	1	6	Q14160	Q14160 [1416-1443]		0	3068.39671	High	High	0.0001065	2.996e-13	5.57
False	High	[R].AGLGSPERPPKTSPGSPR.[L]		1.42732e-08	0.000174853	1	1	4	Q9H6F5	Q9H6F5 [54-71]		1	1790.95077	High	High	0.0001065	1.001e-09	2.96
False	High	[R].IAHIPLYFVNAQFPRFSPVLGR.[A]		0.000156315	0.000174853	1	1	3	Q9NRG9	Q9NRG9 [479-500]		1	2542.40814	High	High	0.0001065	3.377e-05	2.15
False	High	[R].AGLGSPERPPK.[T]	1xPhospho [S5(100)]	2.14012e-05	0.000174853	1	1	4	Q9H6F5	Q9H6F5 [54-64]	Q9H6F5 1xPhospho [S58(100)]	0	1188.57726	High	High	0.0001065	3.646e-06	2.34
False	High	[R].IAHIPLYFVNAQFPR.[F]		2.47223e-05	0.000174853	1	1	3	Q9NRG9	Q9NRG9 [479-493]		0	1785.97989	High	High	0.0001065	4.297e-06	2.81
False	High	[R].LAGTQPLEVLEAVQR.[S]		1.31322e-06	0.000174853	1	1	2	P22314	P22314 [679-693]		0	1623.90645	High	High	0.0001065	1.595e-07	2.33
False	High	[R].ARTDEVPAGGSR.[S]		0.000400513	0.000174853	1	1	2	Q9UJV9	Q9UJV9 [11-22]		1	1215.60764	High	High	0.0001065	9.709e-05	1.89
False	High	[R].LAGLEQAILSPGQNSGNYFAPIPLEDHAENKVDILEMLQK.[A]	1xOxidation [M37]	4.11572e-07	0.000174853	1	1	1	Q9NRA8	Q9NRA8 [365-404]		1	4379.22278	High	High	0.0001065	4.354e-08	4.54
False	High	[R].LAGLEQAILSPGQNSGNYFAPIPLEDHAENKVDILEMLQK.[A]		9.75317e-11	0.000174853	1	1	4	Q9NRA8	Q9NRA8 [365-404]		1	4363.22786	High	High	0.0001065	3.762e-12	6.07
False	High	[R].ALDEVTSSQPPPLPPPPPPAQETQEPSPILDSEETR.[A]		7.00781e-06	0.000174853	1	1	2	Q16643	Q16643 [355-390]		0	3846.89198	High	High	0.0001065	1.04e-06	4.22
False	High	[R].LAGGQTSQPTTPLTSPQR.[E]		1.1522e-07	0.000174853	1	1	2	O95155	O95155 [17-34]		0	1839.95592	High	High	0.0001065	1.043e-08	2.56
False	High	[K].LAGEDKDSEPAADGPAASEDPSATESDLPNPHVGEVSVLSSGSPR.[L]		8.40522e-13	0.000174853	1	1	1	O14686	O14686 [6-50]		1	4445.04989	High	High	0.0001065	2.239e-14	5.97
False	High	[K].LAGDSFIVSSEFPVR.[L]		1.62399e-05	0.000174853	1	1	1	Q9H5J8	Q9H5J8 [230-244]		0	1623.8377	High	High	0.0001065	2.669e-06	2.21
False	High	[R].ARTDEVPAGGSRSEAEDEDDEDYVPYVPLR.[Q]		0.000111401	0.000174853	1	1	1	Q9UJV9	Q9UJV9 [11-40]		2	3337.50911	High	High	0.0001065	2.314e-05	2.4
False	High	[R].ALAMPGRPESPPVFR.[S]		0.000131961	0.000174853	1	1	2	Q63ZY3	Q63ZY3 [366-380]		0	1624.86281	High	High	0.0001065	2.806e-05	2.31
False	High	[R].ARSMDSSDLSDGAVTLQEYLELKK.[A]		3.42824e-06	0.000174853	1	1	2	Q9Y2X7	Q9Y2X7 [408-431]		2	2656.31344	High	High	0.0001065	4.69e-07	4.12
False	High	[R].ARSMDSSDLSDGAVTLQEYLELK.[K]	1xPhospho [S3(98.1)]	5.69372e-05	0.000174853	1	1	1	Q9Y2X7	Q9Y2X7 [408-430]	Q9Y2X7 1xPhospho [S410(98.1)]	1	2608.1848	High	High	0.0001065	1.091e-05	2.37
False	High	[R].ARQYTSPEEIDAQLQAEK.[Q]		1.16674e-07	0.000174853	1	1	2	Q13442	Q13442 [14-31]		1	2077.01964	High	High	0.0001065	1.059e-08	3.86
False	High	[R].IALTDNALIAR.[S]		1.66812e-07	0.000174853	1	1	1	P18124	P18124 [167-177]		0	1170.6841	High	High	0.0001065	1.581e-08	2.84
False	High	[R].IAQLSESPVILTPNAK.[R]		2.68438e-06	0.000174853	1	1	1	Q6P4F7	Q6P4F7 [312-327]		0	1680.95306	High	High	0.0001065	3.557e-07	3.21
False	High	[R].IAQLEEELEEEQSNMELLNDR.[F]		3.43129e-07	0.000174853	1	1	2	P35580	P35580 [1738-1758]		0	2532.177	High	High	0.0001065	3.541e-08	2.88
False	High	[R].IAQLEEELEEEQGNTELINDR.[L]		8.26358e-08	0.000174853	1	1	3	P35579	P35579 [1731-1751]		0	2472.17363	High	High	0.0001065	7.172e-09	3.52
False	High	[R].LAQGSPAVAR.[I]		0.000882547	0.000174853	1	1	1	Q5TCZ1	Q5TCZ1 [402-411]		0	969.5476	High	High	0.0001065	0.0002361	1.86
False	High	[R].ARPESERERDGEQSPNVSLMQR.[M]		0.000186329	0.000174853	1	1	2	Q58WW2	Q58WW2 [323-344]		2	2571.23283	High	High	0.0001065	4.134e-05	1.99
False	High	[K].LAQANGWGVMVSHR.[S]		0.000537808	0.000174853	1	1	1	P06733	P06733 [359-372]		0	1525.76924	High	High	0.0001065	0.0001355	1.83
False	High	[K].LAPVPSPEPQKPAPVSPESVK.[A]	2xPhospho [S6(100); S16(99.2)]	2.15358e-05	0.000174853	1	1	3	Q96JM3	Q96JM3 [199-219]	Q96JM3 2xPhospho [S204(100); S214(99.2)]	0	2314.11316	High	High	0.0001065	3.666e-06	3.22
False	High	[K].LAPVPSPEPQKPAPVSPESVK.[A]	1xPhospho [S16(100)]	7.70585e-07	0.000174853	1	1	2	Q96JM3	Q96JM3 [199-219]	Q96JM3 1xPhospho [S214(100)]	0	2234.14683	High	High	0.0001065	8.772e-08	2.75
False	High	[K].LAPVPSPEPQKPAPVSPESVK.[A]		1.06962e-08	0.000174853	1	1	3	Q96JM3	Q96JM3 [199-219]		0	2154.1805	High	High	0.0001065	7.281e-10	2.74
False	High	[R].LAPSPARPRHPAEAPNNGAR.[L]		7.27178e-05	0.000174853	1	1	1	O14654	O14654 [436-455]		1	2079.09548	High	High	0.0001065	1.44e-05	2.74
False	High	[K].AAGISLIVPGKSPTR.[K]		2.78514e-05	0.000174853	1	1	1	P47736	P47736 [473-487]		1	1466.86894	High	High	0.0001065	4.909e-06	3.0
False	High	[K].ALDIDSDEESEPKEQK.[S]	1xPhospho [S6(100)]	0.00191908	0.000174853	1	1	1	Q96DR7	Q96DR7 [387-402]	Q96DR7 1xPhospho [S392(100)]	1	1912.80594	High	High	0.0001065	0.0005638	1.52
False	High	[K].LAPSFPSPPAVSIASFVTVK.[R]		1.04781e-06	0.000174853	1	1	3	Q7Z3K3	Q7Z3K3 [286-305]		0	2015.12119	High	High	0.0001065	1.236e-07	1.72
False	High	[R].LAESLLALSQQEELADLPKDYLLSESEDEGDNDGERK.[H]	2xPhospho [S24(100); S26(100)]	4.68756e-05	0.000174853	1	1	1	Q9BVJ6	Q9BVJ6 [6-42]	Q9BVJ6 2xPhospho [S29(100); S31(100)]	2	4279.90547	High	High	0.0001065	8.755e-06	3.27
False	High	[K].LKSPSQKQDGGTAPVASASPK.[L]		0.000203432	0.000174853	1	1	2	Q96T37	Q96T37 [763-783]		2	2054.08766	High	High	0.0001065	4.532e-05	1.95
False	High	[R].ARPSQFPEQSSSAQQNGSVSDISPVQAAK.[K]		3.2227e-07	0.000174853	1	1	2	O00139	O00139 [118-146]		0	3001.46098	High	High	0.0001065	3.302e-08	3.23
False	High	[R].LAPITSDPTEATAVGAVEASFK.[C]		2.3959e-05	0.000174853	1	1	1	P14618	P14618 [401-422]		0	2175.11795	High	High	0.0001065	4.151e-06	2.36
False	High	[K].LAPEEEAGGAGTPVITEIFSLGGTR.[F]		7.38144e-08	0.000174853	1	1	1	Q9UIS9	Q9UIS9 [559-583]		0	2472.26166	High	High	0.0001065	6.323e-09	3.5
False	High	[R].LAPDYDALDVANK.[I]		5.87916e-06	0.000174853	1	1	1	P62750	P62750 [140-152]		0	1404.70054	High	High	0.0001065	8.556e-07	2.94
False	High	[R].LAPAPPATPAPAGTPGPILIPK.[Q]		1.48872e-06	0.000174853	1	1	1	Q86Y97	Q86Y97 [409-430]		0	2047.19502	High	High	0.0001065	1.843e-07	2.6
False	High	[R].LANRAPEPTPQQVAQQQ.[-]		3.2342e-11	0.000174853	1	1	3	Q14839	Q14839 [1896-1912]		1	1875.96715	High	High	0.0001065	1.09e-12	3.99
False	High	[K].LANQDEGPEDEEDEVPKKQNSPVAPTAQPK.[A]	1xPhospho [S21(100)]	0.00144785	0.000174853	1	1	1	Q6P1N0	Q6P1N0 [435-464]	Q6P1N0 1xPhospho [S455(100)]	2	3340.52166	High	High	0.0001065	0.0004097	1.61
False	High	[K].LANQDEGPEDEEDEVPKKQNSPVAPTAQPK.[A]		2.42615e-05	0.000174853	1	1	1	Q6P1N0	Q6P1N0 [435-464]		2	3260.55533	High	High	0.0001065	4.209e-06	2.04
False	High	[R].ARQEEGADASEEDPTPAGEEDVKDAR.[E]	1xPhospho [S10(100)]	2.34885e-11	0.000174853	1	1	1	Q86X53	Q86X53 [245-270]	Q86X53 1xPhospho [S254(100)]	2	2852.18541	High	High	0.0001065	7.614e-13	4.0
False	High	[K].IANPVEGSTDR.[Q]		0.000380913	0.000174853	1	1	1	Q15366	Q15366 [323-333]		0	1158.57494	High	High	0.0001065	9.21e-05	1.8
False	High	[R].AGLGSPERPPKTSPGSPR.[L]	1xPhospho [S16(100)]	1.98835e-07	0.000174853	1	1	7	Q9H6F5	Q9H6F5 [54-71]	Q9H6F5 1xPhospho [S69(100)]	1	1870.9171	High	High	0.0001065	1.917e-08	4.37
False	High	[R].ARQPLSEASNQQPLSGGEEK.[S]		1.98835e-07	0.000174853	1	1	1	Q9NQW6	Q9NQW6 [40-59]		1	2126.04725	High	High	0.0001065	1.923e-08	4.04
False	High	[R].IAIYELLFK.[E]		3.69343e-05	0.000174853	1	1	2	P46783	P46783 [9-17]		0	1109.66051	High	High	0.0001065	6.71e-06	1.48
False	High	[K].IAPPETPDSKVR.[M]		0.000511492	0.000174853	1	1	1	Q9NZI8	Q9NZI8 [441-452]		1	1309.71104	High	High	0.0001065	0.0001276	2.13
False	High	[R].LAESLLALSQQEELADLPKDYLLSESEDEGDNDGERK.[H]		3.5216e-08	0.000174853	1	1	1	Q9BVJ6	Q9BVJ6 [6-42]		2	4119.97281	High	High	0.0001065	2.765e-09	4.23
False	High	[K].ALALGASTVMMGSLLAATTEAPGEYFFSDGIR.[L]		7.68499e-11	0.000174853	1	1	4	P12268	P12268 [376-407]		0	3247.60136	High	High	0.0001065	2.883e-12	4.94
False	High	[R].LAESLLALSQQEELADLPKDYLLSESEDEGDNDGER.[K]	2xPhospho [S24(100); S26(100)]	8.10234e-07	0.000174853	1	1	2	Q9BVJ6	Q9BVJ6 [6-41]	Q9BVJ6 2xPhospho [S29(100); S31(100)]	1	4151.81051	High	High	0.0001065	9.285e-08	2.96
False	High	[R].ALAAVPSAGSVQRVPSGAAGGK.[M]		2.54838e-11	0.000174853	1	1	3	Q14160	Q14160 [1270-1291]		1	1951.07195	High	High	0.0001065	8.351e-13	3.97
False	High	[K].ASAKGGNLPPVSPNDSGAK.[I]		0.000899301	0.000174853	1	1	2	Q9UK61	Q9UK61 [1092-1110]		1	1766.90315	High	High	0.0001065	0.0002407	2.86
False	High	[K].ASALLFSSDEEDQWNIPASQTHLASDSR.[S]		3.39154e-08	0.000174853	2	2	1	Q9Y4E1; Q641Q2	Q9Y4E1 [613-640]; Q641Q2 [613-640]		0	3075.42901	High	High	0.0001065	2.645e-09	4.59
False	High	[R].LADSGDGAGPSPEEKDFLK.[T]		0.000278373	0.000174853	1	1	1	Q92917	Q92917 [32-50]		1	1932.91853	High	High	0.0001065	6.467e-05	2.19
False	High	[R].IADPEHDHTGFLTEYVATR.[W]		2.04059e-15	0.000174853	1	1	8	P27361	P27361 [190-208]		0	2172.03562	High	High	0.0001065	2.618e-16	4.6
False	High	[K].ASALLFSSDEEDQWNIPASQTHLASDSR.[S]	2xPhospho [S2(99.6); S/T]	0.000576214	0.000174853	2	2	1	Q9Y4E1; Q641Q2	Q9Y4E1 [613-640]; Q641Q2 [613-640]	Q9Y4E1 2xPhospho [S614(99.6); S/T]; Q641Q2 2xPhospho [S614(99.6); S/T]	0	3235.36167	High	High	0.0001065	0.0001456	1.62
False	High	[R].IADLQSPLFRGPDDDPAALFEMAK.[S]		8.09525e-06	0.000174853	1	1	2	Q9NZJ4	Q9NZJ4 [1774-1797]		1	2617.29666	High	High	0.0001065	1.223e-06	2.41
False	High	[K].LADFGVAGQLTDTQIKR.[N]		0.000429119	0.000174853	1	3	1	Q9P289	Q9P289 [160-176]		1	1832.98649	High	High	0.0001065	0.0001052	2.46
False	High	[R].ALMLQGVDLLADAVAVTMGPK.[G]		3.15688e-12	0.000174853	1	1	8	P10809	P10809 [38-58]		0	2113.13956	High	High	0.0001065	8.055e-14	3.37
False	High	[R].ASALRHEEQPAPGYDTHGR.[L]		0.000276632	0.000174853	1	1	1	Q07157	Q07157 [1152-1170]		1	2091.99549	High	High	0.0001065	6.425e-05	2.0
False	High	[R].LAAQESSETEDMSVPR.[G]		1.62969e-09	0.000174853	1	1	2	Q641Q2	Q641Q2 [1048-1063]		0	1749.79597	High	High	0.0001065	8.811e-11	3.66
False	High	[R].LAAQESSEAEDMSVPR.[G]		1.25342e-10	0.000174853	1	2	2	Q9Y4E1	Q9Y4E1 [1027-1042]		0	1719.7854	High	High	0.0001065	4.966e-12	3.83
False	High	[R].ALAAVPSAGSVQR.[V]		1.54451e-05	0.000174853	1	1	2	Q14160	Q14160 [1270-1282]		0	1226.68516	High	High	0.0001065	2.536e-06	2.76
False	High	[K].IKTGSPGSEVVTLQQFLEESNKLTSVQIK.[S]	1xPhospho [S5(98.9)]	1.57798e-08	0.000174853	1	1	1	Q3V6T2	Q3V6T2 [1671-1699]	Q3V6T2 1xPhospho [S1675(98.9)]	2	3240.67631	High	High	0.0001065	1.12e-09	4.21
False	High	[K].LAAPSVSHVSPR.[K]		8.10234e-07	0.000174853	1	1	3	Q8WXE1	Q8WXE1 [215-226]		0	1220.6746	High	High	0.0001065	9.319e-08	2.46
False	High	[R].IAALNASSTIEDDHEGSFK.[S]		0.00140321	0.000174853	1	1	1	Q9Y6J0	Q9Y6J0 [4-22]		0	2004.95089	High	High	0.0001065	0.0003965	1.8
False	High	[K].ALAAAGYDVEKNNSR.[I]		2.58055e-11	0.000174853	4	5	5	P16402; P10412; P16403; Q02539	P16402 [66-80]; P10412 [65-79]; P16403 [65-79]; Q02539 [68-82]		1	1578.78706	High	High	0.0001065	8.482e-13	3.27
False	High	[K].AGSSAAGASGWTSAGSLNSVPTNSAQQGHNSPDSPVTSAAK.[G]		1.81628e-11	0.000174853	1	1	2	Q86XP3	Q86XP3 [721-761]		0	3812.77064	High	High	0.0001065	5.692e-13	6.58
False	High	[R].LAALKRPDDVPLSLSPSKR.[A]		0.000230623	0.000174853	1	1	4	Q9UFC0	Q9UFC0 [229-247]		2	2063.19715	High	High	0.0001065	5.216e-05	3.0
False	High	[K].LKTPGVDAPSWLEEQ.[-]		4.96333e-06	0.000174853	1	1	1	P53367	P53367 [359-373]		1	1669.84318	High	High	0.0001065	7.067e-07	3.15
False	High	[K].IKVEPVALAPSPVIPR.[L]		1.9602e-05	0.000174853	1	1	1	Q5VWG9	Q5VWG9 [745-760]		1	1686.03125	High	High	0.0001065	3.296e-06	2.67
False	High	[R].LAALKDEPQTVPDVPSFGESPPLSPIDMDTQER.[I]	2xPhospho [S24(99.5); S/T]	9.28723e-05	0.000174853	1	1	1	P17535	P17535 [236-268]	P17535 2xPhospho [S259(99.5); S/T]	1	3739.68498	High	High	0.0001065	1.888e-05	2.46
False	High	[R].ASAPQSDEGSDIDSEPDLPLKR.[K]		0.000311644	0.000174853	1	1	1	P23760	P23760 [196-217]		1	2327.09974	High	High	0.0001065	7.358e-05	2.36
False	High	[R].LAALKDEPQTVPDVPSFGESPPLSPIDMDTQER.[I]	1xPhospho [S20(99.1)]	8.00134e-07	0.000174853	1	1	1	P17535	P17535 [236-268]	P17535 1xPhospho [S255(99.1)]	1	3659.71865	High	High	0.0001065	9.164e-08	4.38
False	High	[R].LAALKDEPQTVPDVPSFGESPPLSPIDMDTQER.[I]		1.30264e-11	0.000174853	1	1	1	P17535	P17535 [236-268]		1	3579.75232	High	High	0.0001065	3.937e-13	4.62
False	High	[R].ASAVALEVQR.[L]		6.41873e-06	0.000174853	1	1	1	O00418	O00418 [499-508]		0	1043.58438	High	High	0.0001065	9.471e-07	2.73
False	High	[R].LAAEVYKDMPETSFTR.[T]		3.91084e-06	0.000174853	1	1	1	P55196	P55196 [198-213]		1	1857.90513	High	High	0.0001065	5.44e-07	3.0
False	High	[K].LAADEDDDDDDEEDDDEDDDDDDFDDEEAEEKAPVKK.[S]		3.75606e-17	0.000174853	1	1	5	P06748	P06748 [158-194]		2	4246.55056	High	High	0.0001065	1.373e-17	9.11
False	High	[R].ALAAGADSPKTEEARPSPAPGPGTPTGTPTR.[T]		1.71973e-06	0.000174853	1	1	1	Q4KMP7	Q4KMP7 [125-155]		1	2958.49155	High	High	0.0001065	2.163e-07	2.89
False	High	[R].IAQLSESPVILTPNAKR.[T]		1.28875e-06	0.000174853	1	1	1	Q6P4F7	Q6P4F7 [312-328]		1	1837.05417	High	High	0.0001065	1.564e-07	2.48
False	High	[R].IKTEPSSPLSDPSDIIR.[V]		2.10193e-06	0.000174853	1	1	5	Q9ULJ3	Q9ULJ3 [429-445]		1	1854.98073	High	High	0.0001065	2.708e-07	3.96
False	High	[R].LADSPPPQVWQLISK.[V]		7.46795e-07	0.000174853	1	1	3	P11441	P11441 [87-101]		0	1678.91628	High	High	0.0001065	8.486e-08	1.7
False	High	[R].LAESLLALSQQEELADLPKDYLLSESEDEGDNDGER.[K]		1.1077e-05	0.000174853	1	1	1	Q9BVJ6	Q9BVJ6 [6-41]		1	3991.87785	High	High	0.0001065	1.74e-06	3.08
False	High	[K].ALAEEASEEELPSDVDLNDPYFAEEVKQIGINKK.[S]	1xPhospho [S7(100)]	3.2692e-09	0.000174853	1	1	2	Q9H501	Q9H501 [651-684]	Q9H501 1xPhospho [S657(100)]	2	3870.82087	High	High	0.0001065	1.922e-10	4.46
False	High	[R].LAERLSPFLAESK.[T]		0.000448377	0.000174853	1	1	1	O15417	O15417 [258-270]		1	1460.81075	High	High	0.0001065	0.0001099	2.11
False	High	[K].IAEQDFSYFFPDDPPTFIFSPANR.[R]		0.00128539	0.000174853	1	1	1	Q9NRL2	Q9NRL2 [251-274]		0	2821.31442	High	High	0.0001065	0.0003578	1.9
False	High	[K].ALAEEASEEELPSDVDLNDPYFAEEVKQIGINKK.[S]		2.99439e-09	0.000174853	1	1	1	Q9H501	Q9H501 [651-684]		2	3790.85454	High	High	0.0001065	1.749e-10	4.75
False	High	[K].AAGISLIVPGKSPTR.[K]	1xPhospho [S12(99.5)]	0.000583486	0.000174853	1	1	1	P47736	P47736 [473-487]	P47736 1xPhospho [S484(99.5)]	1	1546.83527	High	High	0.0001065	0.0001479	3.8
False	High	[K].ALAEEASEEELPSDVDLNDPYFAEEVK.[Q]		3.84821e-09	0.000174853	1	1	2	Q9H501	Q9H501 [651-677]		0	3009.37351	High	High	0.0001065	2.31e-10	3.58
False	High	[R].ARTSSFAEPGGGGGGGGGGPGGSASGPGGTGGGK.[A]		2.085e-11	0.000174853	1	1	1	P49840	P49840 [17-50]		1	2660.20437	High	High	0.0001065	6.676e-13	4.13
False	High	[K].ARVGGSDEEASGIPSR.[T]		2.551e-05	0.000174853	1	1	1	Q9NQ55	Q9NQ55 [354-369]		1	1587.77214	High	High	0.0001065	4.426e-06	2.96
False	High	[K].IAEEIGIEGSDDDALVTGEQDEELSRWEQEQIRK.[G]		1.84255e-06	0.000174853	1	1	1	Q9Y5B6	Q9Y5B6 [286-319]		2	3887.84174	High	High	0.0001065	2.332e-07	3.94
False	High	[K].ARVGGSDEEASGIPSR.[T]	1xPhospho [S6(100)]	5.15366e-06	0.000174853	1	1	3	Q9NQ55	Q9NQ55 [354-369]	Q9NQ55 1xPhospho [S359(100)]	1	1667.73847	High	High	0.0001065	7.403e-07	4.15
False	High	[K].ALAEDATVYEYDSIYDEMQK.[K]		0.000429119	0.000174853	1	1	1	Q9H0G5	Q9H0G5 [65-84]		0	2354.03805	High	High	0.0001065	0.0001046	2.65
False	High	[K].IAEEIGIEGSDDDALVTGEQDEELSR.[W]	1xPhospho [S10(100)]	6.55224e-08	0.000174853	1	1	1	Q9Y5B6	Q9Y5B6 [286-311]	Q9Y5B6 1xPhospho [S295(100)]	0	2870.24628	High	High	0.0001065	5.539e-09	4.67
False	High	[R].ASAGTPSLSAGVSPK.[R]		1.66663e-06	0.000174853	1	1	2	Q8TEK3	Q8TEK3 [1092-1106]		0	1329.70087	High	High	0.0001065	2.09e-07	2.64
False	High	[K].IAEEIGIEGSDDDALVTGEQDEELSR.[W]		1.09581e-07	0.000174853	1	1	2	Q9Y5B6	Q9Y5B6 [286-311]		0	2790.27995	High	High	0.0001065	9.86e-09	4.56
False	High	[R].ARVVNTDHGSPEQLQIPVTDSGR.[H]	1xPhospho [S10(100)]	1.65769e-07	0.000174853	1	1	1	Q6IQ49	Q6IQ49 [269-291]	Q6IQ49 1xPhospho [S278(100)]	1	2556.22022	High	High	0.0001065	1.569e-08	1.99
False	High	[R].LAEDEGDSEPEAVGQSR.[G]		2.085e-11	0.000174853	1	1	5	Q9UIG0	Q9UIG0 [1461-1477]		0	1788.78824	High	High	0.0001065	6.642e-13	3.18
False	High	[R].LAEAPSPAPTPSPTPVEDLGPQTSTSPGRLSPDFAEELR.[S]	2xPhospho [S31(100); T/S]	2.04068e-08	0.000174853	1	1	2	Q14160	Q14160 [1536-1574]	Q14160 2xPhospho [S1566(100); T/S]	1	4174.92576	High	High	0.0001065	1.501e-09	4.06
False	High	[R].LAEAPSPAPTPSPTPVEDLGPQTSTSPGRLSPDFAEELR.[S]	1xPhospho [S31(100)]	2.34885e-11	0.000174853	1	1	3	Q14160	Q14160 [1536-1574]	Q14160 1xPhospho [S1566(100)]	1	4094.95943	High	High	0.0001065	7.604e-13	5.81
False	High	[R].LAEAPSPAPTPSPTPVEDLGPQTSTSPGRLSPDFAEELR.[S]		1.17408e-07	0.000174853	1	1	1	Q14160	Q14160 [1536-1574]		1	4014.99309	High	High	0.0001065	1.065e-08	4.25
False	High	[R].ASAGAEQTPGPLSQSPGLVK.[Q]		6.23716e-09	0.000174853	1	1	3	Q96L73	Q96L73 [2559-2578]		0	1894.98688	High	High	0.0001065	3.965e-10	2.88
False	High	[R].ASAGHVAVSSPTPETGPLQR.[L]		2.17082e-07	0.000174853	1	1	2	P42695	P42695 [1320-1339]		0	1962.00393	High	High	0.0001065	2.115e-08	4.05
False	High	[R].LAEAPSPAPTPSPTPVEDLGPQTSTSPGR.[L]		1.03103e-09	0.000174853	1	1	1	Q14160	Q14160 [1536-1564]		0	2857.42141	High	High	0.0001065	5.282e-11	5.28
False	High	[K].LAEALYIADRK.[A]		0.00122255	0.000174853	1	1	1	Q13573	Q13573 [287-297]		1	1262.71031	High	High	0.0001065	0.0003385	1.53
False	High	[K].LAEALYIADR.[K]		9.88846e-05	0.000174853	1	1	1	Q13573	Q13573 [287-296]		0	1134.61535	High	High	0.0001065	2.024e-05	1.76
False	High	[R].LADSPPPQVWQLISK.[V]	1xPhospho [S4(100)]	1.1647e-05	0.000174853	1	1	2	P11441	P11441 [87-101]	P11441 1xPhospho [S90(100)]	0	1758.88261	High	High	0.0001065	1.845e-06	2.86
False	High	[R].ASAGPAPGPVVTAEGLHPSLPSPTGNSTPLGSSK.[E]		6.00681e-09	0.000174853	1	1	2	Q4KMP7	Q4KMP7 [686-719]		0	3138.60658	High	High	0.0001065	3.801e-10	3.18
False	High	[R].ASAGPAPGPVVTAEGLHPSLPSPTGNSTPLGSSKETR.[K]		3.05398e-10	0.000174853	1	1	1	Q4KMP7	Q4KMP7 [686-722]		1	3524.79796	High	High	0.0001065	1.351e-11	4.11
False	High	[R].LAEDEGDSEPEAVGQSR.[G]	1xPhospho [S8(100)]	3.5216e-08	0.000174853	1	1	3	Q9UIG0	Q9UIG0 [1461-1477]	Q9UIG0 1xPhospho [S1468(100)]	0	1868.75457	High	High	0.0001065	2.768e-09	3.68
False	High	[K].LENVSQLSLDKSPTEK.[S]	1xPhospho [S12(100)]	5.23265e-09	0.000174853	1	1	2	Q86W56	Q86W56 [126-141]	Q86W56 1xPhospho [S137(100)]	1	1867.90486	High	High	0.0001065	3.26e-10	4.31
False	High	[R].IAQPSMTASPQTEEFFDLIASSQSR.[R]		2.72797e-10	0.000174853	1	1	4	Q86YR5	Q86YR5 [537-561]		0	2741.30869	High	High	0.0001065	1.192e-11	4.36
False	High	[R].LAQQQQQLYAPPPPAEQEEQALSPSPTNGNPLLPFPGAQVR.[Q]		2.00086e-07	0.000174853	1	1	6	Q96EV2	Q96EV2 [827-867]		0	4407.23679	High	High	0.0001065	1.941e-08	5.2
False	High	[K].LKQLMEQDASSSPSAQVIGLK.[N]		4.14162e-07	0.000174853	1	1	1	Q9H4L5	Q9H4L5 [361-381]		1	2230.17476	High	High	0.0001065	4.366e-08	2.0
False	High	[R].IKQTLPSSPTTTK.[S]		5.15366e-06	0.000174853	1	1	2	P51513	P51513 [147-159]		1	1401.79477	High	High	0.0001065	7.386e-07	1.81
False	High	[R].LDELQDKSESLSDNATAFSNR.[S]		1.02185e-06	0.000174853	1	1	2	O75379	O75379 [81-101]		1	2340.09499	High	High	0.0001065	1.204e-07	3.63
False	High	[R].ALEAELQLAAEAPGPPSPMASATER.[L]		5.0666e-08	0.000174853	1	1	1	Q02833	Q02833 [216-240]		0	2507.24463	High	High	0.0001065	4.162e-09	4.2
False	High	[K].LDEGTPPEPK.[G]		0.00126939	0.000174853	1	1	1	Q9Y4G6	Q9Y4G6 [1839-1848]		0	1082.53643	High	High	0.0001065	0.0003529	2.17
False	High	[R].IDEDGENTQIEDTEPMSPVLNSK.[F]	1xOxidation [M16]	0.00148459	0.000174853	1	1	1	Q12888	Q12888 [536-558]		0	2577.15085	High	High	0.0001065	0.0004213	2.41
False	High	[R].LDDSGIGVPSVEFLESPITAVDSPFLK.[A]		2.99439e-09	0.000174853	1	1	1	A4D161	A4D161 [207-233]		0	2832.45533	High	High	0.0001065	1.741e-10	2.92
False	High	[R].AQSTDSLGTSGSLQSK.[A]	1xPhospho [S3(100)]	6.97634e-08	0.000174853	1	1	1	Q15276	Q15276 [405-420]	Q15276 1xPhospho [S407(100)]	0	1646.7269	High	High	0.0001065	5.966e-09	3.48
False	High	[R].AQSYDIQAWK.[K]		0.000103974	0.000174853	1	1	1	Q8WWQ0	Q8WWQ0 [1313-1322]		0	1209.58986	High	High	0.0001065	2.144e-05	2.71
False	High	[K].LDDQSEDEALELEGPLITPGSGSIYSSPGLYSK.[T]		2.41937e-09	0.000174853	1	1	4	Q96AC1	Q96AC1 [155-187]		0	3467.6588	High	High	0.0001065	1.371e-10	4.1
False	High	[R].LDDQESPVYAAQQR.[R]		2.93597e-08	0.000174853	1	1	1	Q96ST3	Q96ST3 [5-18]		0	1619.76599	High	High	0.0001065	2.25e-09	3.0
False	High	[K].LDDGHLNNSLSSPVQADVYFPR.[L]		1.06388e-09	0.000174853	1	1	3	Q3ZCW2	Q3ZCW2 [14-35]		0	2444.18408	High	High	0.0001065	5.486e-11	4.33
False	High	[K].IDASKNEEDEGHSNSSPR.[H]	1xPhospho [S]	0.00143881	0.000174853	1	1	3	Q14103	Q14103 [68-85]		1	2051.8302	High	High	0.0001065	0.0004061	2.09
False	High	[K].IDASKNEEDEGHSNSSPR.[H]		4.45722e-12	0.000174853	1	1	11	Q14103	Q14103 [68-85]		1	1971.86387	High	High	0.0001065	1.181e-13	4.41
False	High	[K].LDASAAAAPASLPPSSPAAPIATFSLLPAGGAPTVFSFGSSSLK.[S]		1.83103e-06	0.000174853	1	1	2	P35658	P35658 [447-490]		0	4098.14339	High	High	0.0001065	2.322e-07	4.18
False	High	[R].AQSYDIQAWKK.[Q]		3.51267e-05	0.000174853	1	1	2	Q8WWQ0	Q8WWQ0 [1313-1323]		1	1337.68483	High	High	0.0001065	6.341e-06	2.31
False	High	[R].AQSYPDNHQEFSDYDNPIFEK.[F]		8.94977e-06	0.000174853	1	1	2	Q9Y2U5	Q9Y2U5 [237-257]		0	2544.09499	High	High	0.0001065	1.371e-06	2.89
False	High	[R].LDALDSFGSTR.[G]		3.74006e-05	0.000174853	1	1	1	Q9UGR2	Q9UGR2 [359-369]		0	1181.57969	High	High	0.0001065	6.794e-06	2.15
False	High	[K].LDADAVSPTVSQLSAVFEK.[A]		2.18077e-05	0.000174853	1	1	1	Q96SB3	Q96SB3 [199-217]		0	1977.01751	High	High	0.0001065	3.734e-06	2.59
False	High	[R].LAYVAPTIPR.[R]		5.9493e-05	0.000174853	1	1	2	O14974	O14974 [494-503]		0	1100.64626	High	High	0.0001065	1.149e-05	2.33
False	High	[R].LAYQELQIDR.[K]		0.000745125	0.000174853	1	1	1	Q8N6H7	Q8N6H7 [276-285]		0	1248.65828	High	High	0.0001065	0.0001954	1.34
False	High	[R].LAYINPDLALEEK.[N]		5.38496e-06	0.000174853	1	1	1	P31948	P31948 [352-364]		0	1488.79444	High	High	0.0001065	7.763e-07	3.41
False	High	[R].LAYLLQQTDEYVANLTELVR.[Q]		3.34628e-07	0.000174853	1	1	1	P51532	P51532 [550-569]		0	2352.24455	High	High	0.0001065	3.456e-08	1.88
False	High	[K].LAWVGDVFTATPAEPRPLTSPLR.[Q]		2.91761e-08	0.000174853	1	1	3	P48634	P48634 [789-811]		0	2494.34527	High	High	0.0001065	2.243e-09	3.61
False	High	[K].AGLQTADKYAALANLDNIFSAGQGGDQGSGFGTTGK.[A]		1.09777e-09	0.000174853	1	1	1	P52594	P52594 [319-354]		1	3501.68808	High	High	0.0001065	5.671e-11	2.12
False	High	[K].AQTGPLRSSLEESPFEA.[-]		2.68438e-06	0.000174853	1	1	1	Q86V88	Q86V88 [160-176]		1	1818.88683	High	High	0.0001065	3.549e-07	2.88
False	High	[R].AQTLPTSVVTITSESSPGKR.[E]		4.90581e-07	0.000174853	1	1	2	Q01082	Q01082 [2326-2345]		1	2059.10297	High	High	0.0001065	5.28e-08	3.4
False	High	[R].AQSTDSLGTSGSLQSK.[A]		4.24683e-07	0.000174853	1	1	2	Q15276	Q15276 [405-420]		0	1566.76057	High	High	0.0001065	4.517e-08	3.54
False	High	[K].LKQLEMENSPLLSPR.[S]		0.000285445	0.000174853	1	1	1	Q9HCM4	Q9HCM4 [509-523]		1	1754.94693	High	High	0.0001065	6.657e-05	1.99
False	High	[R].AQSSPASATFPVSVQEPPTKPR.[F]		0.000146811	0.000174853	1	1	1	P56524	P56524 [630-651]		0	2282.17754	High	High	0.0001065	3.158e-05	2.08
False	High	[R].AAGGAPSPPPPVR.[R]	1xPhospho [S7(100)]	0.00039552	0.000174853	1	1	4	Q4KMP7	Q4KMP7 [672-684]	Q4KMP7 1xPhospho [S678(100)]	0	1253.60381	High	High	0.0001065	9.581e-05	2.55
False	High	[R].AQQELVPPQQQASPPQLPK.[A]		9.17714e-06	0.000174853	1	1	4	O15027	O15027 [1057-1075]		0	2084.11348	High	High	0.0001065	1.411e-06	2.63
False	High	[R].LDLDLTADSQPPVFKVFPGSTTEDYNLIVIER.[G]		2.96498e-12	0.000174853	1	1	1	Q13263	Q13263 [493-524]		1	3592.84212	High	High	0.0001065	7.488e-14	4.42
False	High	[R].LDLDLTADSQPPVFK.[V]		1.15117e-06	0.000174853	1	1	3	Q13263	Q13263 [493-507]		0	1658.86358	High	High	0.0001065	1.381e-07	2.94
False	High	[R].AQQRAESPESSAIESTQSTPQKGR.[G]	1xPhospho [S7(99.2)]	5.73858e-07	0.000174853	1	1	1	Q9NTI5	Q9NTI5 [1352-1375]	Q9NTI5 1xPhospho [S1358(99.2)]	2	2653.22134	High	High	0.0001065	6.327e-08	2.66
False	High	[K].ALEEALSIQTPPSSPPTAFGSPEGAGALLR.[K]		1.21256e-08	0.000174853	1	1	2	Q15025	Q15025 [422-451]		0	2964.53129	High	High	0.0001065	8.344e-10	3.64
False	High	[R].IDGPVISESTPIAETIMASSNESLVVNR.[V]	1xOxidation [M17]	0.000888097	0.000174853	1	1	1	P42167	P42167 [270-297]		0	2945.47721	High	High	0.0001065	0.0002366	2.17
False	High	[R].IDGPVISESTPIAETIMASSNESLVVNR.[V]		9.16027e-11	0.000174853	1	1	4	P42167	P42167 [270-297]		0	2929.48229	High	High	0.0001065	3.497e-12	5.77
False	High	[R].LKPSASFGSPVQSEALAPDSMSHPR.[S]		0.000110705	0.000174853	1	1	1	Q6BDS2	Q6BDS2 [750-774]		0	2596.28241	High	High	0.0001065	2.303e-05	2.9
False	High	[R].IDGPPTPASLR.[F]		0.000323596	0.000174853	1	1	1	O94913	O94913 [780-790]		0	1123.6106	High	High	0.0001065	7.631e-05	2.32
False	High	[K].IKPSSSANAIYSLAARPLPVPK.[L]		0.000362272	0.000174853	1	1	5	P22681	P22681 [664-685]		0	2280.30743	High	High	0.0001065	8.699e-05	2.65
False	High	[K].AQSLVISPPAPSPR.[K]		4.63246e-06	0.000174853	1	1	5	P46013	P46013 [573-586]		0	1419.79544	High	High	0.0001065	6.542e-07	2.59
False	High	[R].LDGLVETPTGYIESLPR.[V]		1.20498e-08	0.000174853	1	1	6	P55209	P55209 [56-72]		0	1859.97492	High	High	0.0001065	8.309e-10	3.12
False	High	[R].LDGLVETPTGYIESLPR.[V]	1xDehydrated [T7(100)]	0.000223502	0.000174853	1	1	2	P55209	P55209 [56-72]	P55209 1xDehydrated [T62(100)]	0	1841.96435	High	High	0.0001065	5.058e-05	1.95
False	High	[K].ALEAELDAQHLSETFDNIDNLSPK.[A]	1xPhospho [S22(100)]	3.54375e-08	0.000174853	1	1	1	P25054	P25054 [759-782]	P25054 1xPhospho [S780(100)]	0	2750.25566	High	High	0.0001065	2.787e-09	4.81
False	High	[R].LDGENIYIR.[H]		0.000126292	0.000174853	1	1	3	P11171	P11171 [654-662]		0	1092.5684	High	High	0.0001065	2.665e-05	2.48
False	High	[R].AQSPVSGPNVAHLTDGATLNDR.[S]		8.95757e-07	0.000174853	1	1	1	Q5THJ4	Q5THJ4 [1040-1061]		0	2220.10035	High	High	0.0001065	1.039e-07	2.9
False	High	[K].IDGATQSSPAEPKSEDADR.[C]		0.000160287	0.000174853	1	1	1	Q32MZ4	Q32MZ4 [707-725]		1	1973.90467	High	High	0.0001065	3.473e-05	2.19
False	High	[R].AAGGAPSPPPPVR.[R]		4.32749e-07	0.000174853	1	1	4	Q4KMP7	Q4KMP7 [672-684]		0	1173.63748	High	High	0.0001065	4.584e-08	3.79
False	High	[K].IDGATQSSPAEPK.[S]		3.77312e-08	0.000174853	1	1	2	Q32MZ4	Q32MZ4 [707-719]		0	1300.63794	High	High	0.0001065	2.981e-09	3.3
False	High	[K].AQSSLGYIPLMR.[V]		0.00103226	0.000174853	1	1	1	Q9BZL6	Q9BZL6 [372-383]		0	1335.70893	High	High	0.0001065	0.0002814	2.09
False	High	[R].ALEAELQLAAEAPGPPSPMASATER.[L]	1xOxidation [M19]	0.000480401	0.000174853	1	1	1	Q02833	Q02833 [216-240]		0	2523.23954	High	High	0.0001065	0.0001195	2.03
False	High	[R].KETPPPLVPPAAR.[E]		1.10078e-05	0.000174853	1	1	6	Q9BQA1	Q9BQA1 [3-15]		1	1372.79471	High	High	0.0001065	1.726e-06	3.0
False	High	[R].IDFTPVSPAPSPTRGFGK.[M]		0.000329743	0.000174853	1	1	1	Q7Z309	Q7Z309 [109-126]		1	1873.98067	High	High	0.0001065	7.829e-05	2.29
False	High	[R].IDFTPVSPAPSPTR.[G]		4.00722e-05	0.000174853	1	1	1	Q7Z309	Q7Z309 [109-122]		0	1484.77437	High	High	0.0001065	7.371e-06	1.74
False	High	[R].IDFSSIAVPGTSSPR.[Q]		5.43331e-09	0.000174853	1	1	5	Q5TDH0	Q5TDH0 [94-108]		0	1533.79075	High	High	0.0001065	3.4e-10	2.9
False	High	[R].IDFIPVSPAPSPTRGIGK.[Q]		0.000327681	0.000174853	1	1	1	Q96E09	Q96E09 [137-154]		1	1852.03271	High	High	0.0001065	7.741e-05	2.48
False	High	[R].IDFIPVSPAPSPTR.[G]		0.000527784	0.000174853	1	1	3	Q96E09	Q96E09 [137-150]		0	1496.81075	High	High	0.0001065	0.0001323	2.18
False	High	[R].AQSSPAAPASLSAPEPASQAR.[V]		6.86461e-11	0.000174853	1	1	2	Q8WUI4	Q8WUI4 [484-504]		0	1993.99376	High	High	0.0001065	2.525e-12	3.75
False	High	[R].AQSPSYVISTGVSPSR.[G]		1.21256e-08	0.000174853	1	1	3	Q99569	Q99569 [219-234]		0	1635.83368	High	High	0.0001065	8.392e-10	4.01
False	High	[R].AGLQFPVGR.[VI]		8.88825e-05	0.000174853	4	15	3	Q16777; Q7L7L0; Q71UI9; Q96QV6	Q16777 [22-30]; Q7L7L0 [22-30]; Q71UI9 [24-32]; Q96QV6 [22-30]		0	944.53123	High	High	0.0001065	1.803e-05	2.05
False	High	[K].LAVEALSSLDGDLAGRYYALK.[S]		0.00104528	0.000174853	1	1	1	P12277	P12277 [157-177]		1	2225.18122	High	High	0.0001065	0.0002853	1.85
False	High	[K].LAVEALSSLDGDLAGR.[Y]		1.52512e-12	0.000174853	1	1	2	P12277	P12277 [157-172]		0	1586.83843	High	High	0.0001065	3.552e-14	3.99
False	High	[K].LASPELER.[L]		0.00118485	0.000174853	2	2	3	P05412; P17535	P05412 [71-78]; P17535 [98-105]		0	914.49417	High	High	0.0001065	0.0003283	1.82
False	High	[R].LASLNAEALNNLLLER.[E]		2.85813e-06	0.000174853	1	1	1	Q8TBE0	Q8TBE0 [119-134]		0	1753.98067	High	High	0.0001065	3.823e-07	2.89
False	High	[R].LASLMNLGMSSSLNQQGAHSALSSASTSSHNLQSIFNIGSR.[G]		3.94246e-08	0.000174853	1	1	1	P43243	P43243 [52-92]		0	4204.05098	High	High	0.0001065	3.137e-09	4.94
False	High	[K].LASLGDTASPLVK.[S]		6.10462e-06	0.000174853	1	1	1	Q6P4F7	Q6P4F7 [860-872]		0	1271.72054	High	High	0.0001065	8.94e-07	1.99
False	High	[R].ARHDSPDLAPNVTYSLPR.[T]		0.000442788	0.000174853	1	1	1	Q9BRD0	Q9BRD0 [267-284]		1	2009.01991	High	High	0.0001065	0.0001084	2.66
False	High	[R].LKSLNANTDITSLAR.[K]		1.35506e-06	0.000174853	1	1	1	Q92845	Q92845 [58-72]		1	1616.89661	High	High	0.0001065	1.65e-07	3.07
False	High	[R].IASLEVENQSLRGVVQELQQAISK.[L]		0.00105846	0.000174853	1	1	1	P29692	P29692 [84-107]		1	2639.43627	High	High	0.0001065	0.0002888	2.27
False	High	[K].LKSPQAVLQLGVNNEDSK.[S]		9.88846e-05	0.000174853	1	1	1	Q9Y6G5	Q9Y6G5 [153-170]		1	1940.04473	High	High	0.0001065	2.021e-05	1.63
False	High	[K].ALDVSASDDEIAR.[L]		3.49646e-07	0.000174853	1	1	1	P13798	P13798 [181-193]		0	1361.65431	High	High	0.0001065	3.624e-08	2.56
False	High	[K].LASFSPSPPSPYPTTVGPVESSGLR.[S]		1.13682e-06	0.000174853	1	1	1	Q96SK2	Q96SK2 [192-216]		0	2530.28239	High	High	0.0001065	1.358e-07	2.88
False	High	[K].LASELAKTPQK.[S]		0.00111988	0.000174853	1	1	1	Q13416	Q13416 [109-119]		1	1185.68376	High	High	0.0001065	0.0003071	1.88
False	High	[R].LASDTEDNDEALAEILQANDNLTQVINLYK.[Q]		8.1824e-11	0.000174853	1	1	3	Q9UJY5	Q9UJY5 [266-295]		0	3333.63325	High	High	0.0001065	3.09e-12	4.49
False	High	[R].LASDSDAESDSR.[A]		0.00100041	0.000174853	1	1	1	Q8WXG6	Q8WXG6 [816-827]		0	1252.52878	High	High	0.0001065	0.0002705	1.51
False	High	[R].LKSGGGFGPDPGSGTTVPAR.[R]		0.000362272	0.000174853	1	1	1	Q9H4L4	Q9H4L4 [42-61]		1	1857.94535	High	High	0.0001065	8.673e-05	2.4
False	High	[R].IASDEEIQGTKDAVIQDLER.[K]	1xPhospho [S3(100)]	5.08942e-06	0.000174853	1	1	3	Q8WX93	Q8WX93 [891-910]	Q8WX93 1xPhospho [S893(100)]	1	2310.08608	High	High	0.0001065	7.303e-07	3.69
False	High	[R].ARHDSPDLAPNVTYSLPR.[T]	1xPhospho [S5(100)]	2.19627e-06	0.000174853	1	1	2	Q9BRD0	Q9BRD0 [267-284]	Q9BRD0 1xPhospho [S271(100)]	1	2088.98624	High	High	0.0001065	2.845e-07	2.66
False	High	[K].AAGGNSREPSPLPELALR.[K]		0.000191063	0.000174853	1	1	1	Q13207	Q13207 [648-665]		1	1834.97699	High	High	0.0001065	4.225e-05	2.82
False	High	[R].LKSPSMAVPSPGWVASPK.[T]		7.75433e-07	0.000174853	1	1	2	Q86UU0	Q86UU0 [995-1012]		1	1838.98332	High	High	0.0001065	8.856e-08	3.42
False	High	[R].ARLGDASDTEAADGER.[G]		1.99744e-05	0.000174853	1	1	1	Q9Y4F5	Q9Y4F5 [1129-1144]		1	1633.74123	High	High	0.0001065	3.371e-06	2.11
False	High	[K].LARVDSEGDFSENDDAAGDFR.[S]		8.31557e-08	0.000174853	1	1	1	O43823	O43823 [318-338]		1	2285.99052	High	High	0.0001065	7.218e-09	3.31
False	High	[R].ARLSASTASELSPK.[S]		0.000213901	0.000174853	1	1	1	Q3KQU3	Q3KQU3 [449-462]		1	1417.76453	High	High	0.0001065	4.808e-05	1.96
False	High	[R].AGLGSPERPPKTSPGSPR.[L]	2xPhospho [T12(99.2); S16(100)]	1.40702e-06	0.000174853	1	1	4	Q9H6F5	Q9H6F5 [54-71]	Q9H6F5 2xPhospho [T65(99.2); S69(100)]	1	1950.88343	High	High	0.0001065	1.722e-07	5.16
False	High	[K].ARLSYSDKNLIDSMDQSAFAGFSFVNPK.[F]		3.91417e-14	0.000174853	1	1	4	Q05655	Q05655 [642-669]		2	3108.50951	High	High	0.0001065	2.328e-15	6.37
False	High	[R].ARPATDSFDDYPPR.[R]		2.3959e-05	0.000174853	1	1	2	P23588	P23588 [201-214]		0	1607.74486	High	High	0.0001065	4.125e-06	2.63
False	High	[K].ALDISLSSGEEDEGDEEDSTAGTTK.[Q]		7.14719e-07	0.000174853	1	1	1	Q8IY81	Q8IY81 [329-353]		0	2556.0955	High	High	0.0001065	8.072e-08	2.58
False	High	[R].IAQVSPGPRDSPAFPDSPWRER.[V]		0.00161051	0.000174853	1	1	2	Q9NQS7	Q9NQS7 [259-280]		2	2465.23203	High	High	0.0001065	0.0004609	2.04
False	High	[R].IAQVSPGPRDSPAFPDSPWR.[E]		7.81702e-09	0.000174853	1	1	2	Q9NQS7	Q9NQS7 [259-278]		1	2180.08833	High	High	0.0001065	5.131e-10	3.34
False	High	[R].IAQVSPGPR.[D]		2.8559e-05	0.000174853	1	1	4	Q9NQS7	Q9NQS7 [259-267]		0	924.52614	High	High	0.0001065	5.033e-06	2.62
False	High	[R].IASDEEIQGTK.[D]		4.29661e-06	0.000174853	1	1	1	Q8WX93	Q8WX93 [891-901]		0	1190.58992	High	High	0.0001065	6.023e-07	2.66
False	High	[R].IAQPSMTASPQTEEFFDLIASSQSR.[R]	1xOxidation [M6]	1.88257e-09	0.000174853	1	1	2	Q86YR5	Q86YR5 [537-561]		0	2757.3036	High	High	0.0001065	1.038e-10	4.9
False	High	[K].LASPMKPVPGTPPSSK.[A]		1.371e-05	0.000174853	1	1	2	Q15648	Q15648 [1205-1220]		0	1593.86689	High	High	0.0001065	2.213e-06	2.83
False	High	[R].ARGGSPAPLPAKVDEATSGLIR.[E]		0.000180575	0.000174853	1	1	1	Q9NZM4	Q9NZM4 [1409-1430]		2	2163.18804	High	High	0.0001065	3.975e-05	3.25
False	High	[R].AQTPPISSLPTSPSDEVGR.[R]	1xPhospho [T/S]	1.45061e-05	0.000174853	1	1	1	Q15751	Q15751 [2699-2717]		0	2018.94304	High	High	0.0001065	2.358e-06	2.19
False	High	[K].LAVDEEENADNNTK.[A]		7.74753e-06	0.000174853	1	1	1	P02786	P02786 [40-53]		0	1561.69764	High	High	0.0001065	1.169e-06	1.36
False	High	[R].IATTTASAATAAAIGATPR.[A]		4.70766e-10	0.000174853	1	1	2	Q14980	Q14980 [2090-2108]		0	1715.92864	High	High	0.0001065	2.199e-11	3.73
False	High	[K].LATTALYFTYSALEEEMER.[N]		0.000477397	0.000174853	1	1	3	P30519	P30519 [69-87]		0	2238.06348	High	High	0.0001065	0.0001182	1.58
False	High	[K].IATQSQITPPGTPSSALSSGEQR.[A]		3.88623e-13	0.000174853	1	1	1	Q8N0Z3	Q8N0Z3 [228-250]		0	2313.16809	High	High	0.0001065	1.266e-14	4.18
False	High	[K].LATQLTGPVMPVR.[N]		0.000764047	0.000174853	1	1	1	P26373	P26373 [146-158]		0	1382.78243	High	High	0.0001065	0.0002	2.28
False	High	[K].LATPPAAQESSR.[R]		8.72255e-05	0.000174853	1	1	1	Q9Y4B4	Q9Y4B4 [1258-1269]		0	1227.63279	High	High	0.0001065	1.754e-05	1.85
False	High	[R].LATNTSAPDLKNVR.[S]		9.02999e-09	0.000174853	1	1	3	P27816	P27816 [923-936]		1	1499.81763	High	High	0.0001065	5.99e-10	3.4
False	High	[R].LATNTSAPDLK.[N]		1.9602e-05	0.000174853	1	1	3	P27816	P27816 [923-933]		0	1130.60518	High	High	0.0001065	3.31e-06	2.64
False	High	[K].LATKSSPVKVGEK.[R]		6.02441e-05	0.000174853	1	1	2	P49916	P49916 [908-920]		2	1343.78929	High	High	0.0001065	1.166e-05	2.12
False	High	[R].LKSEDGVEGDLGETQSR.[T]		2.70127e-06	0.000174853	1	1	1	Q09666	Q09666 [133-149]		1	1819.86683	High	High	0.0001065	3.583e-07	2.4
False	High	[R].LATKLSSSLGR.[S]		0.00068251	0.000174853	1	1	2	Q9BST9	Q9BST9 [213-223]		1	1132.66845	High	High	0.0001065	0.000177	1.9
False	High	[R].LKSEDGVEGDLGETQSR.[T]	1xPhospho [S3(100)]	2.02792e-08	0.000174853	1	1	4	Q09666	Q09666 [133-149]	Q09666 1xPhospho [S135(100)]	1	1899.83316	High	High	0.0001065	1.487e-09	3.81
False	High	[K].ALEAELDAQHLSETFDNIDNLSPK.[A]		3.4068e-06	0.000174853	1	1	1	P25054	P25054 [759-782]		0	2670.28933	High	High	0.0001065	4.649e-07	2.86
False	High	[K].AQTSYGFAMLAESPHTR.[R]		0.000871552	0.000174853	1	1	1	Q8TF44	Q8TF44 [144-160]		0	1866.88031	High	High	0.0001065	0.0002326	1.26
False	High	[K].AQVKATNESEDEIPQLVPIGK.[K]		3.98217e-05	0.000174853	1	1	2	O76021	O76021 [353-373]		1	2266.19252	High	High	0.0001065	7.323e-06	2.27
False	High	[K].LASVPAGGAVAVSAAPGSAAPAAGSAPAAAEEKKDEK.[K]		8.75122e-09	0.000174853	1	1	1	P05387	P05387 [62-98]		2	3274.69137	High	High	0.0001065	5.812e-10	4.93
False	High	[K].AQVKATNESEDEIPQLVPIGKK.[T]	1xPhospho [T6(99.1)]	0.00131801	0.000174853	1	1	1	O76021	O76021 [353-374]	O76021 1xPhospho [T358(99.1)]	2	2474.25381	High	High	0.0001065	0.0003685	1.92
False	High	[K].LASVPAGGAVAVSAAPGSAAPAAGSAPAAAEEK.[K]		2.18837e-09	0.000174853	1	1	2	P05387	P05387 [62-94]		0	2774.43191	High	High	0.0001065	1.224e-10	3.03
False	High	[R].AAGGAPSPPPPVRR.[A]		6.49538e-05	0.000174853	1	1	3	Q4KMP7	Q4KMP7 [672-685]		1	1329.73859	High	High	0.0001065	1.267e-05	2.87
False	High	[R].LASTSDIEEKENR.[D]		0.000191063	0.000174853	1	1	2	O14974	O14974 [505-517]		1	1491.72854	High	High	0.0001065	4.253e-05	2.35
False	High	[R].LASTNSSVLGADLPSSMKEK.[A]		4.90146e-06	0.000174853	1	1	1	Q13428	Q13428 [105-124]		1	2035.0376	High	High	0.0001065	6.997e-07	2.48
False	High	[R].LASTGSGQSFLAR.[Q]		2.61788e-06	0.000174853	1	1	1	Q86VS8	Q86VS8 [685-697]		0	1294.67499	High	High	0.0001065	3.463e-07	2.32
False	High	[R].AREVLLASQKTDAEATDTEATET.[-]		3.76976e-07	0.000174853	1	1	1	Q9Y3D3	Q9Y3D3 [115-137]		2	2450.18928	High	High	0.0001065	3.943e-08	3.59
False	High	[R].ARFPVSITSPNR.[T]		0.000740468	0.000174853	1	1	1	Q76L83	Q76L83 [640-651]		1	1344.73826	High	High	0.0001065	0.000193	1.94
False	High	[R].ARGEIGGLSLSPSPER.[R]		4.71706e-05	0.000174853	1	1	1	Q96GP6	Q96GP6 [641-656]		1	1625.86056	High	High	0.0001065	8.808e-06	2.25
False	High	[K].LASPSEVVQQVAEK.[Q]		4.55421e-08	0.000174853	1	1	1	P31629	P31629 [69-82]		0	1484.7955	High	High	0.0001065	3.676e-09	3.23
False	High	[R].ARGEIGGLSLSPSPER.[R]	1xPhospho [S13(100)]	1.57385e-05	0.000174853	1	1	2	Q96GP6	Q96GP6 [641-656]	Q96GP6 1xPhospho [S653(100)]	1	1705.82689	High	High	0.0001065	2.575e-06	3.9
False	High	[K].AQTVGLPVTMHSPNMR.[L]		0.00124575	0.000174853	1	1	1	Q9H0K1	Q9H0K1 [368-383]		0	1738.87272	High	High	0.0001065	0.0003457	2.02
False	High	[R].LAAAEETAVSPRKSPRPAGPQLFLPDPDPQR.[G]		0.000213901	0.000174853	1	1	2	Q9BUH6	Q9BUH6 [139-169]		2	3311.7495	High	High	0.0001065	4.8e-05	2.31
False	High	[K].IEPIPGESPK.[M]		0.000798323	0.000174853	1	1	1	O60841	O60841 [1161-1170]		0	1066.5779	High	High	0.0001065	0.0002099	2.03
False	High	[R].APNPTATSPPASAPR.[T]		1.26365e-05	0.000174853	1	1	1	Q8IV32	Q8IV32 [90-104]		0	1434.73357	High	High	0.0001065	2.023e-06	2.56
False	High	[R].ALSPLSPVAIEQTSLK.[M]		6.32151e-10	0.000174853	1	1	2	Q96K83	Q96K83 [603-618]		0	1653.94216	High	High	0.0001065	3.053e-11	3.42
False	High	[R].AGSLGPETPSR.[V]		0.000410687	0.000174853	1	1	1	Q9Y3S1	Q9Y3S1 [1887-1897]		0	1071.54291	High	High	0.0001065	9.967e-05	2.2
False	High	[R].ALSPLSPVAIEQTSLK.[M]	1xPhospho [S3(100)]	9.0868e-09	0.000174853	1	1	3	Q96K83	Q96K83 [603-618]	Q96K83 1xPhospho [S605(100)]	0	1733.90849	High	High	0.0001065	6.06e-10	3.72
False	High	[K].LGGSAVISLEGKPL.[-]		0.00136849	0.000174853	1	1	1	P23528	P23528 [153-166]		0	1340.77839	High	High	0.0001065	0.0003864	1.55
False	High	[R].LGGQLPVVAISLSEYPASGALSQPTSIPGSPK.[F]		1.14189e-11	0.000174853	1	1	2	Q86UU1	Q86UU1 [352-383]		0	3121.67796	High	High	0.0001065	3.395e-13	3.35
False	High	[K].IHPMAYQLQLQAASNFKSPVK.[T]		4.37025e-11	0.000174853	1	1	16	P67870	P67870 [192-212]		1	2371.2591	High	High	0.0001065	1.528e-12	5.58
False	High	[K].LGGPKETPPNGNLSPAPR.[L]		9.02999e-09	0.000174853	1	1	4	P48634	P48634 [991-1008]		1	1801.95552	High	High	0.0001065	6.012e-10	4.85
False	High	[R].ALSPLSPVAIEQTSLK.[M]	2xPhospho [S3(100); S6(100)]	1.00194e-05	0.000174853	1	1	2	Q96K83	Q96K83 [603-618]	Q96K83 2xPhospho [S605(100); S608(100)]	0	1813.87482	High	High	0.0001065	1.561e-06	3.73
False	High	[R].ALSPVIPLIPR.[A]		9.89449e-06	0.000174853	1	1	4	O14686	O14686 [4736-4746]		0	1175.75106	High	High	0.0001065	1.532e-06	2.4
False	High	[K].AGSLDLNFTSPSR.[Q]		3.8111e-05	0.000174853	1	1	1	Q8TEJ3	Q8TEJ3 [795-807]		0	1364.68047	High	High	0.0001065	6.97e-06	2.38
False	High	[R].LGGLTQAPGNPVLAVQINQDKNFAFLEFR.[S]		0.000413271	0.000174853	1	1	1	P26368	P26368 [175-203]		1	3157.67929	High	High	0.0001065	0.0001008	2.57
False	High	[R].LGGLRPESPESLTSVSR.[T]	1xPhospho [S8(100)]	7.42788e-08	0.000174853	1	1	7	Q9H6F5	Q9H6F5 [11-27]	Q9H6F5 1xPhospho [S18(100)]	0	1864.91643	High	High	0.0001065	6.376e-09	4.0
False	High	[R].LGGLRPESPESLTSVSR.[T]		8.98953e-11	0.000174853	1	1	4	Q9H6F5	Q9H6F5 [11-27]		0	1784.9501	High	High	0.0001065	3.422e-12	3.68
False	High	[R].AAALQALQAQAPTSPPPPPPPLKAEQEEEGLPLPLANIK.[E]	1xPhospho [T/S]	4.57471e-06	0.000174853	1	1	1	Q8NAF0	Q8NAF0 [470-508]		1	4073.13587	High	High	0.0001065	6.447e-07	2.3
False	High	[K].IHPMAYQLQLQAASNFKSPVK.[T]	1xOxidation [M4]	5.13512e-09	0.000174853	1	1	12	P67870	P67870 [192-212]		1	2387.25401	High	High	0.0001065	3.193e-10	4.41
False	High	[K].LGGLLPPGGEGGPEATVVSDEDEAAEMEDEAVR.[S]	1xPhospho [S19(99.1)]	6.18167e-06	0.000174853	1	1	2	P51178	P51178 [442-474]	P51178 1xPhospho [S460(99.1)]	0	3376.47742	High	High	0.0001065	9.04e-07	3.05
False	High	[K].IHPMAYQLQLQAASNFKSPVKTIR.[-]		2.84279e-07	0.000174853	1	1	9	P67870	P67870 [192-215]		2	2741.49195	High	High	0.0001065	2.877e-08	3.25
False	High	[K].IGGIGTVPVGR.[V]		8.04464e-06	0.000174853	1	3	2	P68104	P68104 [256-266]		0	1025.6102	High	High	0.0001065	1.221e-06	2.88
False	High	[K].IHPMAYQLQLQAASNFKSPVKTIR.[-]	1xOxidation [M4]	6.43584e-09	0.000174853	1	1	6	P67870	P67870 [192-215]		2	2757.48687	High	High	0.0001065	4.11e-10	4.98
False	High	[R].IHQDSESGDELSSSSTEQIR.[A]		4.33135e-08	0.000174853	1	1	1	Q8IWW6	Q8IWW6 [209-228]		0	2204.99019	High	High	0.0001065	3.489e-09	2.69
False	High	[K].LHQLAMQQSHFPMTHGNTGFSGIESSSPEVK.[G]		3.12878e-09	0.000174853	1	1	4	Q15366	Q15366 [246-276]		0	3382.59432	High	High	0.0001065	1.827e-10	3.62
False	High	[R].LGGKPSSPSLSPLMGFGSNK.[N]		9.58902e-06	0.000174853	1	1	1	Q8TEW8	Q8TEW8 [358-377]		0	1961.01607	High	High	0.0001065	1.479e-06	2.1
False	High	[R].AGSGTGVGAMLAR.[G]		1.0735e-05	0.000174853	1	1	1	Q9P0U4	Q9P0U4 [122-134]		0	1147.58882	High	High	0.0001065	1.687e-06	1.95
False	High	[R].IGGGIDVPVPR.[H]		3.51267e-05	0.000174853	1	1	1	Q92945	Q92945 [321-331]		0	1079.62077	High	High	0.0001065	6.357e-06	2.36
False	High	[K].ALSRQEMQEVQSSR.[S]		7.55068e-05	0.000174853	1	1	1	P22626	P22626 [187-200]		1	1648.80714	High	High	0.0001065	1.494e-05	2.21
False	High	[K].LHQLAMQQSHFPMTHGNTGFSGIESSSPEVK.[G]	1xOxidation [M13]	0.000783449	0.000174853	1	1	3	Q15366	Q15366 [246-276]		0	3398.58923	High	High	0.0001065	0.0002063	1.79
False	High	[K].IGGDAGTSLNSNDYGYGGQKRPLEDGDQPDAK.[K]		3.03489e-10	0.000174853	1	1	1	Q96AE4	Q96AE4 [45-76]		1	3295.50978	High	High	0.0001065	1.337e-11	3.77
False	High	[R].AGSISSEEVDGSQGNMMR.[M]		4.28498e-10	0.000174853	1	1	2	Q8NFC6	Q8NFC6 [1699-1716]		0	1854.79565	High	High	0.0001065	1.966e-11	4.12
False	High	[R].ALSPGLEESGLGLLAR.[F]	1xPhospho [S3(100)]	2.17082e-07	0.000174853	1	1	4	O15417	O15417 [1855-1870]	O15417 1xPhospho [S1857(100)]	0	1662.84623	High	High	0.0001065	2.124e-08	3.52
False	High	[K].LGGSPTNGNSMAPSSPDSDP.[-]		6.87262e-05	0.000174853	1	2	1	Q8NFP7	Q8NFP7 [145-164]		0	1887.80251	High	High	0.0001065	1.349e-05	1.66
False	High	[R].ALSPGLEESGLGLLAR.[F]		1.28411e-09	0.000174853	1	1	2	O15417	O15417 [1855-1870]		0	1582.8799	High	High	0.0001065	6.768e-11	3.2
False	High	[K].LGLGIDEDEVAAEEPNAAVPDEIPPLEGDEDASRMEEVD.[-]		1.3085e-09	0.000174853	1	1	1	P08238	P08238 [686-724]		1	4135.86596	High	High	0.0001065	6.905e-11	4.69
False	High	[K].ALSAAVADSLTNSPR.[D]		3.4808e-09	0.000174853	1	1	3	Q14687	Q14687 [897-911]		0	1472.77035	High	High	0.0001065	2.058e-10	3.8
False	High	[K].ALLRDLQEQDADAGSER.[G]		3.9602e-06	0.000174853	1	1	1	Q6P158	Q6P158 [113-129]		1	1886.92026	High	High	0.0001065	5.518e-07	3.12
False	High	[K].LGLGIDEDEVAAEEPNAAVPDEIPPLEGDEDASR.[M]		4.90562e-14	0.000174853	1	1	5	P08238	P08238 [686-719]		0	3532.64494	High	High	0.0001065	2.743e-15	5.5
False	High	[R].AISAPTSPTR.[L]		0.00106512	0.000174853	1	1	2	Q9NQG6	Q9NQG6 [53-62]		0	1000.54218	High	High	0.0001065	0.0002902	2.28
False	High	[K].LGLGIDEDDPTADDTSAAVTEEMPPLEGDDDTSRMEEVD.[-]		0.000669792	0.000174853	1	1	1	P07900	P07900 [694-732]		1	4150.75984	High	High	0.0001065	0.0001734	2.61
False	High	[K].LGLGIDEDDPTADDTSAAVTEEMPPLEGDDDTSR.[M]		3.47756e-15	0.000174853	1	1	1	P07900	P07900 [694-727]		0	3547.53882	High	High	0.0001065	3.882e-16	5.22
False	High	[R].AGSISTLDSLDFAR.[Y]		1.62534e-06	0.000174853	1	1	3	Q9P260	Q9P260 [178-191]		0	1452.7329	High	High	0.0001065	2.028e-07	2.71
False	High	[R].LGIAVIHGEAQDAESDLVDGRHSPPMVR.[S]	1xOxidation [M26]; 1xPhospho [S23(100)]	1.8558e-07	0.000174853	1	1	1	O60256	O60256 [205-232]	O60256 1xPhospho [S227(100)]	1	3065.45102	High	High	0.0001065	1.776e-08	5.65
False	High	[R].LGIAVIHGEAQDAESDLVDGRHSPPMVR.[S]	1xPhospho [S23(100)]	4.46534e-07	0.000174853	1	1	5	O60256	O60256 [205-232]	O60256 1xPhospho [S227(100)]	1	3049.45611	High	High	0.0001065	4.754e-08	3.16
False	High	[R].IHLPLNYPPGSPDLGR.[H]		0.00130978	0.000174853	1	1	1	Q08174	Q08174 [952-967]		0	1745.93333	High	High	0.0001065	0.0003664	1.43
False	High	[R].ALSGGGSVASPPPSPAMPK.[Y]		8.33781e-11	0.000174853	1	1	2	O75420	O75420 [15-33]		0	1707.87343	High	High	0.0001065	3.144e-12	3.59
False	High	[R].ALSGGGSVASPPPSPAMPK.[Y]	1xPhospho [S10(100)]	7.36839e-06	0.000174853	1	1	4	O75420	O75420 [15-33]	O75420 1xPhospho [S24(100)]	0	1787.83976	High	High	0.0001065	1.101e-06	3.17
False	High	[K].ALSSAVQASPTSPGGSPSSPSSGQR.[S]		2.46532e-09	0.000174853	1	1	2	Q03164	Q03164 [3500-3524]		0	2300.11131	High	High	0.0001065	1.406e-10	3.07
False	High	[R].LGKSEAPETPMEEEAELVLTEK.[S]		9.55435e-09	0.000174853	1	1	1	Q5JTH9	Q5JTH9 [69-90]		1	2430.19561	High	High	0.0001065	6.395e-10	4.38
False	High	[R].ALIQQMSPSAFGLNDWDDDEILASVLAVSQQEYLDSMKK.[N]		2.9597e-10	0.000174853	1	1	2	Q96G74	Q96G74 [521-559]		1	4356.10503	High	High	0.0001065	1.303e-11	3.67
False	High	[K].ALLPLELQDDGSDSRK.[S]		2.78514e-05	0.000174853	1	1	1	Q15906	Q15906 [116-131]		1	1756.90757	High	High	0.0001065	4.909e-06	1.89
False	High	[K].LHNELQSGSLR.[L]		0.00167217	0.000174853	1	1	1	Q5JTH9	Q5JTH9 [58-68]		0	1253.65967	High	High	0.0001065	0.0004808	1.49
False	High	[K].LGHVVMGNNAVSPYQQVIEK.[T]		2.25206e-06	0.000174853	1	1	1	P60228	P60228 [388-407]		0	2183.12775	High	High	0.0001065	2.927e-07	3.14
False	High	[K].LGHPEALSAGTGSPQPPSFTYAQQR.[E]		3.64349e-11	0.000174853	1	1	3	Q15942	Q15942 [296-320]		0	2597.27429	High	High	0.0001065	1.247e-12	5.61
False	High	[R].ALINSMDQNMFR.[N]		0.000665606	0.000174853	1	1	1	Q04759	Q04759 [681-692]		0	1439.67698	High	High	0.0001065	0.0001716	1.34
False	High	[R].LHNQQALSSSIEEGLR.[M]		7.60312e-06	0.000174853	1	1	1	Q06587	Q06587 [131-146]		0	1781.91405	High	High	0.0001065	1.143e-06	2.94
False	High	[R].ALSKPGTAAELR.[Q]		0.000236483	0.000174853	1	1	1	Q9BZ29	Q9BZ29 [19-30]		0	1213.68991	High	High	0.0001065	5.397e-05	1.93
False	High	[R].LGGSTSDPPSSQSFSFHR.[D]		2.39782e-06	0.000174853	1	1	2	Q13884	Q13884 [222-239]		0	1893.87258	High	High	0.0001065	3.136e-07	3.66
False	High	[K].ALSIESLSPTDSSNGVNWR.[T]		1.97944e-09	0.000174853	1	1	1	Q9Y3M8	Q9Y3M8 [409-427]		0	2032.99342	High	High	0.0001065	1.101e-10	3.59
False	High	[R].ALSLGTIPSLTR.[A]		0.00138574	0.000174853	1	1	1	Q5SNT2	Q5SNT2 [452-463]		0	1228.72596	High	High	0.0001065	0.0003898	2.07
False	High	[R].ALSISPLSDASLDLQR.[M]		7.42127e-07	0.000174853	1	1	1	P10070	P10070 [232-247]		0	1685.90684	High	High	0.0001065	8.442e-08	3.15
False	High	[K].IHPMAYQLQLQAASNFK.[S]		1.42478e-06	0.000174853	1	1	1	P67870	P67870 [192-208]		0	1960.01093	High	High	0.0001065	1.752e-07	2.4
False	High	[R].LGKRPHSPEKAFSSNPVVR.[R]	1xPhospho [S7(100)]	0.00194326	0.000174853	1	1	2	Q53F19	Q53F19 [494-512]	Q53F19 1xPhospho [S500(100)]	2	2186.12301	High	High	0.0001065	0.0005711	2.19
False	High	[R].LGLGTLSSSLSR.[A]		3.60784e-07	0.000174853	1	1	6	O95248	O95248 [1134-1145]		0	1190.67393	High	High	0.0001065	3.754e-08	2.68
False	High	[K].IGGDAGTSLNSNDYGYGGQK.[R]		1.56108e-10	0.000174853	1	1	2	Q96AE4	Q96AE4 [45-64]		0	1973.88354	High	High	0.0001065	6.347e-12	3.76
False	High	[K].IGGDAATTVNNSTPDFGFGGQK.[R]		0.000250217	0.000174853	1	1	1	Q92945	Q92945 [88-109]		0	2154.0098	High	High	0.0001065	5.718e-05	2.27
False	High	[R].IGELGAPEVWGLSPK.[N]		2.52345e-07	0.000174853	1	1	6	Q8N5F7	Q8N5F7 [137-151]		0	1552.83697	High	High	0.0001065	2.507e-08	3.21
False	High	[K].AADISLDNLVEGKR.[K]		0.000278373	0.000174853	1	1	1	Q12888	Q12888 [1614-1627]		1	1500.80165	High	High	0.0001065	6.45e-05	2.11
False	High	[R].IGEKMETEADAPSPAPSLGER.[L]		3.78727e-05	0.000174853	1	1	2	Q12873	Q12873 [1589-1609]		1	2185.04414	High	High	0.0001065	6.89e-06	2.89
False	High	[K].AADPPAENSSAPEAEQGGAE.[-]		5.90536e-11	0.000174853	1	1	5	P67809	P67809 [305-324]		0	1897.80462	High	High	0.0001065	2.134e-12	3.73
False	High	[K].IGEGTYGVVYKGR.[H]		8.01561e-09	0.000174853	1	1	13	P06493	P06493 [10-22]		1	1398.73759	High	High	0.0001065	5.251e-10	3.72
False	High	[R].AITGASLADIMAK.[R]		1.93909e-07	0.000174853	1	1	1	P83731	P83731 [81-93]		0	1261.68205	High	High	0.0001065	1.873e-08	2.38
False	High	[R].AITGASLADIMAK.[R]	1xOxidation [M11]	0.000657311	0.000174853	1	1	1	P83731	P83731 [81-93]		0	1277.67696	High	High	0.0001065	0.0001687	1.53
False	High	[K].IGEGTYGVVYKGR.[H]	1xDehydrated [T5(100)]	0.000285445	0.000174853	1	1	1	P06493	P06493 [10-22]	P06493 1xDehydrated [T14(100)]	1	1380.72703	High	High	0.0001065	6.663e-05	2.2
False	High	[R].AITHLNNNFMFGQK.[L]		0.000866106	0.000174853	1	1	2	P14866	P14866 [435-448]		0	1634.81077	High	High	0.0001065	0.0002311	2.24
False	High	[K].IGEGTYGVVYKAR.[N]		2.02431e-06	0.000174853	1	1	2	P24941	P24941 [10-22]		1	1412.75324	High	High	0.0001065	2.599e-07	2.28
False	High	[K].IGEGTYGVVYK.[AG]	1xPhospho [Y6(99.5)]	0.000431819	0.000174853	2	3	1	P24941; P06493	P24941 [10-20]; P06493 [10-20]	P24941 1xPhospho [Y15(99.5)]; P06493 1xPhospho [Y15(99.5)]	0	1265.58135	High	High	0.0001065	0.0001058	1.58
False	High	[K].IGEGTYGVVYK.[AG]		9.95675e-06	0.000174853	2	3	17	P24941; P06493	P24941 [10-20]; P06493 [10-20]		0	1185.61502	High	High	0.0001065	1.548e-06	2.23
False	High	[K].IGEGTYGTVFK.[A]		6.02441e-05	0.000174853	1	1	2	Q00535	Q00535 [10-20]		0	1171.59937	High	High	0.0001065	1.163e-05	2.08
False	High	[R].IHRASDPGLPAEEPK.[E]		6.66042e-05	0.000174853	1	1	4	P27708	P27708 [1855-1869]		1	1616.83909	High	High	0.0001065	1.299e-05	2.55
False	High	[R].IHRASDPGLPAEEPKEK.[S]		1.34778e-07	0.000174853	1	1	5	P27708	P27708 [1855-1871]		2	1873.97665	High	High	0.0001065	1.24e-08	4.1
False	High	[R].LGEEPEEEAQGPDAPAAASLPGSPAPSQR.[C]		2.55758e-08	0.000174853	1	1	1	Q9NZ56	Q9NZ56 [378-406]		0	2858.34388	High	High	0.0001065	1.932e-09	2.98
False	High	[R].LGEASDSELADADKASVASEVSTTSSTSKPPTGR.[R]		2.75042e-05	0.000174853	1	1	1	Q5SW79	Q5SW79 [1108-1141]		1	3351.60341	High	High	0.0001065	4.838e-06	2.91
False	High	[R].LGEASDSELADADK.[A]		6.97012e-07	0.000174853	1	1	1	Q5SW79	Q5SW79 [1108-1121]		0	1420.64381	High	High	0.0001065	7.865e-08	2.69
False	High	[K].AILLPDLSEPNNEPLFSPASEVPR.[K]		6.55224e-08	0.000174853	1	1	3	Q8WYP5	Q8WYP5 [2104-2127]		0	2605.35081	High	High	0.0001065	5.553e-09	3.59
False	High	[K].LGDVYVNDAFGTAHR.[A]		7.80311e-07	0.000174853	1	2	1	P00558	P00558 [157-171]		0	1634.79214	High	High	0.0001065	8.924e-08	2.89
False	High	[K].LGDVSPTQIDVSQFGSFKEDTK.[M]	1xPhospho [S5(99.2)]	1.9602e-05	0.000174853	1	1	2	P46821	P46821 [1497-1518]	P46821 1xPhospho [S1501(99.2)]	1	2478.14359	High	High	0.0001065	3.308e-06	3.27
False	High	[K].LGDVSPTQIDVSQFGSFKEDTK.[M]		1.18042e-06	0.000174853	1	1	2	P46821	P46821 [1497-1518]		1	2398.17726	High	High	0.0001065	1.42e-07	3.76
False	High	[R].AILGSYDSELTPAEYSPQLTR.[R]		1.11559e-13	0.000174853	1	1	2	Q9Y6D9	Q9Y6D9 [413-433]		0	2311.14523	High	High	0.0001065	5.03e-15	5.01
False	High	[K].LGDVSPTQIDVSQFGSFK.[E]		5.22334e-07	0.000174853	1	1	1	P46821	P46821 [1497-1514]		0	1924.96508	High	High	0.0001065	5.699e-08	2.58
False	High	[R].IGDSSQGDNNLQK.[L]		0.00169324	0.000174853	1	1	1	Q05086	Q05086 [214-226]		0	1375.64481	High	High	0.0001065	0.0004879	1.61
False	High	[R].LGDSSLSR.[K]		0.000594566	0.000174853	1	1	1	Q14152	Q14152 [878-885]		0	834.43157	High	High	0.0001065	0.0001518	2.24
False	High	[K].LGDNGEAFFVQETDNDQEVIPMHLATSPILSEGASR.[M]	1xOxidation [M22]; 1xDehydrated [T13(100)]	1.49682e-05	0.000174853	1	1	1	Q14693	Q14693 [80-115]	Q14693 1xDehydrated [T92(100)]	0	3885.82359	High	High	0.0001065	2.445e-06	3.54
False	High	[R].IGELGAPEVWGLSPK.[N]	1xPhospho [S13(100)]	0.000527784	0.000174853	1	1	1	Q8N5F7	Q8N5F7 [137-151]	Q8N5F7 1xPhospho [S149(100)]	0	1632.8033	High	High	0.0001065	0.0001325	2.68
False	High	[K].ALTDDSDENEEEDAFTDQKIR.[Q]	1xPhospho [T3(99.2)]	9.76518e-05	0.000174853	1	1	2	Q8NI35	Q8NI35 [1207-1227]	Q8NI35 1xPhospho [T1209(99.2)]	1	2521.02499	High	High	0.0001065	1.995e-05	2.67
False	High	[K].LGELTMQLHPVADSSPAGAK.[W]		1.24789e-05	0.000174853	1	1	1	Q8IXM2	Q8IXM2 [22-41]		0	2022.03245	High	High	0.0001065	1.99e-06	2.54
False	High	[K].LGELTMQLHPVADSSPAGAK.[W]	1xOxidation [M6]	3.76359e-05	0.000174853	1	1	1	Q8IXM2	Q8IXM2 [22-41]		0	2038.02737	High	High	0.0001065	6.864e-06	3.15
False	High	[K].LGGAVPFAPPEVSPEQAK.[T]	1xPhospho [S13(100)]	1.13072e-07	0.000174853	1	1	1	Q6ZSR9	Q6ZSR9 [81-98]	Q6ZSR9 1xPhospho [S93(100)]	0	1873.90956	High	High	0.0001065	1.022e-08	4.08
False	High	[K].LGGAVPFAPPEVSPEQAK.[T]		2.82502e-07	0.000174853	1	1	2	Q6ZSR9	Q6ZSR9 [81-98]		0	1793.94323	High	High	0.0001065	2.842e-08	2.54
False	High	[K].ALSSAVQASPTSPGGSPSSPSSGQR.[S]	1xPhospho [S19(98.9)]	0.000264749	0.000174853	1	1	2	Q03164	Q03164 [3500-3524]	Q03164 1xPhospho [S3518(98.9)]	0	2380.07764	High	High	0.0001065	6.118e-05	3.53
False	High	[K].LGFSSPYEGVLNKSPK.[T]		2.12673e-05	0.000174853	1	1	2	Q13459	Q13459 [1922-1937]		1	1722.90611	High	High	0.0001065	3.624e-06	2.39
False	High	[R].ALSSGGSITSPPLSPALPK.[Y]		1.84248e-13	0.000174853	1	1	6	Q6Y7W6	Q6Y7W6 [17-35]		0	1779.98509	High	High	0.0001065	7.29e-15	4.34
False	High	[R].ALSSGGSITSPPLSPALPK.[Y]	1xPhospho [S10(100)]	1.75864e-10	0.000174853	1	1	8	Q6Y7W6	Q6Y7W6 [17-35]	Q6Y7W6 1xPhospho [S26(100)]	0	1859.95142	High	High	0.0001065	7.253e-12	4.53
False	High	[R].ALSSGGSITSPPLSPALPKYK.[L]		7.51494e-07	0.000174853	1	1	2	Q6Y7W6	Q6Y7W6 [17-37]		1	2071.14338	High	High	0.0001065	8.554e-08	3.75
False	High	[R].ALSSGGSITSPPLSPALPKYK.[L]	1xPhospho [S10(100)]	3.72277e-07	0.000174853	1	1	2	Q6Y7W6	Q6Y7W6 [17-37]	Q6Y7W6 1xPhospho [S26(100)]	1	2151.10971	High	High	0.0001065	3.898e-08	4.07
False	High	[R].AADIAEALYSVPR.[N]		8.91743e-09	0.000174853	1	3	3	Q9HAK2	Q9HAK2 [395-407]		0	1375.72161	High	High	0.0001065	5.932e-10	3.65
False	High	[K].LGFSLTPSK.[G]		0.000398009	0.000174853	1	1	1	P38432	P38432 [298-306]		0	949.53531	High	High	0.0001065	9.659e-05	1.95
False	High	[K].ALSSLHGDDQDSEDEVLTIPEVK.[V]	1xPhospho [S12(100)]	3.91432e-07	0.000174853	1	1	5	P11717	P11717 [2398-2420]	P11717 1xPhospho [S2409(100)]	0	2577.16036	High	High	0.0001065	4.106e-08	4.17
False	High	[R].LGFSEVELVQMVVDGVK.[L]	1xOxidation [M11]	3.44981e-06	0.000174853	1	1	4	P12277	P12277 [342-358]		0	1864.97248	High	High	0.0001065	4.723e-07	2.2
False	High	[R].LGFSEVELVQMVVDGVK.[L]		2.31751e-10	0.000174853	1	1	6	P12277	P12277 [342-358]		0	1848.97756	High	High	0.0001065	9.907e-12	4.4
False	High	[K].IGGDAATTVNNSTPDFGFGGQKR.[Q]		1.8343e-08	0.000174853	1	1	2	Q92945	Q92945 [88-110]		1	2310.11091	High	High	0.0001065	1.327e-09	3.08
False	High	[K].IGFPWSEIR.[N]		0.00139445	0.000174853	1	3	1	P15311	P15311 [238-246]		0	1104.58366	High	High	0.0001065	0.0003936	1.16
False	High	[K].LHQLAMQQSHFPMTHGNTGFSGIESSSPEVK.[G]	1xPhospho [S27(99.2)]	2.30927e-06	0.000174853	1	1	4	Q15366	Q15366 [246-276]	Q15366 1xPhospho [S272(99.2)]	0	3462.56065	High	High	0.0001065	3.013e-07	4.53
False	High	[R].AGSFTGTSDPEAAPAR.[T]		2.9864e-06	0.000174853	1	1	1	Q9Y4F5	Q9Y4F5 [1177-1192]		0	1534.71323	High	High	0.0001065	4.022e-07	3.19
False	High	[R].LGEYEDVSRVEK.[Y]		0.000104628	0.000174853	1	1	1	Q99426	Q99426 [95-106]		1	1423.70635	High	High	0.0001065	2.153e-05	1.87
False	High	[R].LGEYEDVSR.[V]	1xPhospho [Y4(100)]	0.00095149	0.000174853	1	1	1	Q99426	Q99426 [95-103]	Q99426 1xPhospho [Y98(100)]	0	1147.46671	High	High	0.0001065	0.0002564	2.06
False	High	[R].AISTGSLASSTLNK.[L]		5.46263e-08	0.000174853	1	1	3	Q12923	Q12923 [906-919]		0	1349.72708	High	High	0.0001065	4.515e-09	3.21
False	High	[R].LGEYEDVSR.[V]		0.000366845	0.000174853	1	1	2	Q99426	Q99426 [95-103]		0	1067.50038	High	High	0.0001065	8.781e-05	1.93
False	High	[R].AISTPETPLTK.[R]		0.00126939	0.000174853	1	1	1	Q14181	Q14181 [124-134]		0	1157.64123	High	High	0.0001065	0.0003529	2.39
False	High	[R].AISTPETPLTKR.[S]		0.000125502	0.000174853	1	1	3	Q14181	Q14181 [124-135]		1	1313.74234	High	High	0.0001065	2.647e-05	2.07
False	High	[K].LHQLAMQQSHFPMTHGNTGFSGIESSSPEVK.[G]	1xOxidation [M13]; 1xPhospho [S27(98.8)]	7.79125e-05	0.000174853	1	1	2	Q15366	Q15366 [246-276]	Q15366 1xPhospho [S272(98.8)]	0	3478.55556	High	High	0.0001065	1.549e-05	3.84
False	High	[K].AISVRGDSEEASGAEEEVGTVAAAATAGKEMDSNEK.[T]		1.35989e-10	0.000174853	1	1	1	Q9Y467	Q9Y467 [795-830]		2	3566.63987	High	High	0.0001065	5.435e-12	3.74
False	High	[K].IGEVSSPK.[A]		0.00147532	0.000174853	1	1	1	P35251	P35251 [307-314]		0	816.44616	High	High	0.0001065	0.0004188	1.66
False	High	[K].LGELWEEMALSPR.[Q]		0.000109324	0.000174853	1	1	1	Q9NWQ4	Q9NWQ4 [21-33]		0	1530.76209	High	High	0.0001065	2.27e-05	2.16
False	High	[R].LHQSASSSTSSLSTR.[S]		6.78694e-05	0.000174853	1	1	1	O15085	O15085 [648-662]		0	1548.76124	High	High	0.0001065	1.328e-05	1.93
False	High	[K].AADISLDNLVEGK.[R]		1.79851e-07	0.000174853	1	1	1	Q12888	Q12888 [1614-1626]		0	1344.70054	High	High	0.0001065	1.723e-08	3.04
False	High	[K].ALRTDYNASVSVPDSSGPER.[I]		2.65092e-06	0.000174853	1	1	1	P61978	P61978 [67-86]		1	2121.0207	High	High	0.0001065	3.5e-07	3.27
False	High	[K].ALRSDSYVELSQYR.[D]		0.000674005	0.000174853	1	1	1	P52298	P52298 [8-21]		1	1686.84457	High	High	0.0001065	0.0001739	1.46
False	High	[K].LGLHVTPSNVDQVSTPPAAK.[K]		6.37859e-06	0.000174853	1	1	1	Q9NRL2	Q9NRL2 [1533-1552]		0	2031.08693	High	High	0.0001065	9.373e-07	3.44
False	High	[R].AAAPPQPSPPPTK.[F]		0.000178324	0.000174853	1	1	4	P49848	P49848 [525-537]		0	1258.67901	High	High	0.0001065	3.926e-05	2.12
False	High	[R].ALPAAHIPAPPHEGSPR.[D]		0.00185995	0.000174853	1	1	1	P17029	P17029 [194-210]		0	1717.91326	High	High	0.0001065	0.0005422	1.6
False	High	[R].IGSPLSPKKNSETSILQAMSR.[G]	2xPhospho [S3(100); S6(100)]	0.000158288	0.000174853	1	1	2	Q659C4	Q659C4 [338-358]	Q659C4 2xPhospho [S340(100); S343(100)]	2	2404.1343	High	High	0.0001065	3.444e-05	2.45
False	High	[R].ALMDEEDMDDVVDADEYLIPQQGFFSSPSTSR.[T]		0.000426436	0.000174853	1	1	1	P00533	P00533 [1000-1031]		0	3607.5727	High	High	0.0001065	0.0001041	2.51
False	High	[K].AIPADSPTDQEPK.[T]		0.000398009	0.000174853	1	1	2	Q9Y5Y0	Q9Y5Y0 [531-543]		0	1368.66415	High	High	0.0001065	9.674e-05	1.49
False	High	[R].IHAESLLLDSPAVAK.[S]		2.42615e-05	0.000174853	1	1	1	Q9H4L5	Q9H4L5 [401-415]		0	1563.87408	High	High	0.0001065	4.19e-06	2.59
False	High	[K].ALIVEPSRELAEQTLNNIK.[Q]		4.13777e-13	0.000174853	1	1	3	Q92499	Q92499 [289-307]		1	2138.18156	High	High	0.0001065	1.324e-14	5.2
False	High	[R].IGSPLSPKKNSETSILQAMSR.[G]	1xPhospho [S/T]	1.61383e-05	0.000174853	1	1	1	Q659C4	Q659C4 [338-358]		2	2324.16797	High	High	0.0001065	2.648e-06	2.55
False	High	[R].IGSPLSPKKNSETSILQAMSR.[G]		6.25546e-05	0.000174853	1	1	2	Q659C4	Q659C4 [338-358]		2	2244.20164	High	High	0.0001065	1.214e-05	2.3
False	High	[K].AIPADSPTDQEPK.[T]	1xPhospho [S6(100)]	0.00199252	0.000174853	1	1	2	Q9Y5Y0	Q9Y5Y0 [531-543]	Q9Y5Y0 1xPhospho [S536(100)]	0	1448.63048	High	High	0.0001065	0.0005876	1.76
False	High	[R].ALPATPQLPSR.[S]		0.000726672	0.000174853	1	1	1	O43516	O43516 [394-404]		0	1150.65788	High	High	0.0001065	0.0001894	2.01
False	High	[R].ALPAVQQNNLDEDLIR.[K]		2.55758e-08	0.000174853	1	1	1	P22314	P22314 [369-384]		0	1808.9501	High	High	0.0001065	1.929e-09	3.03
False	High	[R].LGSPLAVDEALR.[R]	1xPhospho [S3(100)]	3.31986e-05	0.000174853	1	1	1	Q7RTP6	Q7RTP6 [1308-1319]	Q7RTP6 1xPhospho [S1310(100)]	0	1320.65591	High	High	0.0001065	5.943e-06	1.96
False	High	[R].LGSPLAVDEALR.[R]		4.13794e-06	0.000174853	1	1	1	Q7RTP6	Q7RTP6 [1308-1319]		0	1240.68958	High	High	0.0001065	5.787e-07	2.88
False	High	[R].IHDLEDDLEMSSDASDASGEEGGRVPK.[A]		1.29104e-08	0.000174853	1	1	3	P35269	P35269 [207-233]		1	2859.2585	High	High	0.0001065	8.977e-10	3.53
False	High	[R].LGSPDYGNSALLSLPGYRPTTR.[S]	1xPhospho [S3(100)]	7.40992e-05	0.000174853	1	1	2	Q14980	Q14980 [1860-1881]	Q14980 1xPhospho [S1862(100)]	0	2415.17042	High	High	0.0001065	1.468e-05	1.97
False	High	[R].ALPAVQQNNLDEDLIRK.[L]		0.00121492	0.000174853	1	1	1	P22314	P22314 [369-385]		1	1937.04506	High	High	0.0001065	0.0003374	1.98
False	High	[R].IGSMSSVTSNKETDPPPPLTR.[S]		2.36604e-05	0.000174853	1	1	2	P28290	P28290 [268-288]		1	2214.10707	High	High	0.0001065	4.076e-06	3.05
False	High	[K].LGSLVENNER.[V]		3.51267e-05	0.000174853	1	2	1	B5ME19	B5ME19 [864-873]		0	1130.58003	High	High	0.0001065	6.339e-06	2.34
False	High	[R].AGSNEDPILAPSGTPPPTIPPDETFGGR.[V]		7.69412e-05	0.000174853	1	1	1	Q8IZL8	Q8IZL8 [732-759]		0	2790.35808	High	High	0.0001065	1.534e-05	2.15
False	High	[R].LGSLVDEFKELVYPPDYNPEGK.[V]		7.67815e-10	0.000174853	1	1	3	P12956	P12956 [518-539]		1	2509.2497	High	High	0.0001065	3.801e-11	4.2
False	High	[R].AIPELDAYEAEGLALDDEDVEELTASQR.[E]		5.68727e-11	0.000174853	1	1	3	P49736	P49736 [83-110]		0	3062.43242	High	High	0.0001065	2.055e-12	5.29
False	High	[R].LGSLSARSDSEATISR.[S]		2.17276e-08	0.000174853	1	1	3	Q5SW79	Q5SW79 [1158-1173]		1	1649.8453	High	High	0.0001065	1.605e-09	2.76
False	High	[R].AIPELDAYEAEGLALDDEDVEELTASQREAAER.[A]		2.74513e-10	0.000174853	1	1	3	P49736	P49736 [83-115]		1	3618.69295	High	High	0.0001065	1.194e-11	4.75
False	High	[R].LGSLLPVLSPTSLPSPLPATLETPVPAFLK.[N]		7.18112e-05	0.000174853	1	1	1	P48681	P48681 [344-373]		0	3055.76934	High	High	0.0001065	1.413e-05	2.76
False	High	[R].ALPFWNEEIVPQIK.[EA]		4.16091e-05	0.000174853	1	3	1	P18669	P18669 [163-176]		0	1683.91047	High	High	0.0001065	7.663e-06	2.22
False	High	[R].IHDLEDDLEMSSDASDASGEEGGRVPK.[A]	1xOxidation [M10]	3.51533e-06	0.000174853	1	1	1	P35269	P35269 [207-233]		1	2875.25341	High	High	0.0001065	4.814e-07	3.53
False	High	[R].AIMEMPSFYSHGLPR.[C]	1xOxidation [M3]	0.00121492	0.000174853	1	1	1	P55265	P55265 [475-489]		0	1751.82437	High	High	0.0001065	0.0003362	1.63
False	High	[K].IGSPSPSPSSLSDSSSSFGK.[G]		4.10093e-10	0.000174853	1	1	1	Q8IXZ3	Q8IXZ3 [9-28]		0	1910.89779	High	High	0.0001065	1.882e-11	2.93
False	High	[K].ALNTLSSPGQSSFSHGTR.[N]		2.08709e-05	0.000174853	1	1	1	Q8WWQ0	Q8WWQ0 [1554-1571]		0	1846.90421	High	High	0.0001065	3.531e-06	2.17
False	High	[R].LGSPVDNLEDMDRDDLTDDSVFTR.[S]	1xPhospho [S3(100)]	3.16264e-07	0.000174853	1	1	2	Q5VUA4	Q5VUA4 [171-194]	Q5VUA4 1xPhospho [S173(100)]	1	2805.19207	High	High	0.0001065	3.24e-08	3.83
False	High	[R].LGTLSPAFSTR.[V]		0.000621245	0.000174853	1	1	1	Q7KZF4	Q7KZF4 [777-787]		0	1149.62625	High	High	0.0001065	0.0001586	2.11
False	High	[K].LGTLNGSQEEMWQK.[T]		5.02242e-05	0.000174853	1	1	1	Q8N4C6	Q8N4C6 [1544-1557]		0	1620.76863	High	High	0.0001065	9.481e-06	1.52
False	High	[K].LGVNNISGIEEVNMFTNQGTVIHFNNPK.[V]		2.34885e-11	0.000174853	1	1	2	P20290	P20290 [95-122]		0	3086.53639	High	High	0.0001065	7.641e-13	3.7
False	High	[K].IGTAEPDYGALYEGRNPGFYVEANPMPTFK.[C]		0.000823743	0.000174853	1	1	1	P19174	P19174 [764-793]		1	3304.56194	High	High	0.0001065	0.0002181	2.37
False	High	[R].LGSYSGPTSVSR.[Q]		3.7901e-06	0.000174853	1	1	2	Q9BZ23	Q9BZ23 [187-198]		0	1210.60624	High	High	0.0001065	5.222e-07	2.47
False	High	[R].ALMLQGVDLLADAVAVTMGPK.[G]	1xOxidation [M]	1.54437e-12	0.000174853	1	1	14	P10809	P10809 [38-58]		0	2129.13447	High	High	0.0001065	3.605e-14	3.85
False	High	[R].ALMLQGVDLLADAVAVTMGPK.[G]	2xOxidation [M3; M18]	1.09874e-10	0.000174853	1	1	2	P10809	P10809 [38-58]		0	2145.12939	High	High	0.0001065	4.297e-12	3.27
False	High	[K].AAATPESQEPQAK.[G]		5.91615e-06	0.000174853	1	1	1	P49006	P49006 [145-157]		0	1327.64883	High	High	0.0001065	8.62e-07	2.75
False	High	[R].LGSVDSFER.[S]	1xPhospho [S3(100)]	0.000313605	0.000174853	1	1	5	O60343	O60343 [586-594]	O60343 1xPhospho [S588(100)]	0	1089.46123	High	High	0.0001065	7.41e-05	3.24
False	High	[R].LGSVDSFER.[S]		0.000203432	0.000174853	1	1	9	O60343	O60343 [586-594]		0	1009.4949	High	High	0.0001065	4.562e-05	2.73
False	High	[R].LGSVDSFER.[S]	1xDehydrated [S3(100)]	9.22916e-05	0.000174853	1	1	1	O60343	O60343 [586-594]	O60343 1xDehydrated [S588(100)]	0	991.48434	High	High	0.0001065	1.878e-05	1.95
False	High	[R].IGSTTNPFLDIPHDPNAAVYK.[S]		1.03103e-09	0.000174853	1	1	4	Q9NYI0	Q9NYI0 [768-788]		0	2270.14517	High	High	0.0001065	5.279e-11	3.32
False	High	[R].ALMGSPQLVAAVVR.[T]		2.91015e-05	0.000174853	1	1	1	P14923	P14923 [178-191]		0	1411.80898	High	High	0.0001065	5.141e-06	2.4
False	High	[R].AIPGDQHPESPVHTEPMGIQGR.[G]		6.62904e-07	0.000174853	1	1	5	Q14676	Q14676 [784-805]		0	2353.13535	High	High	0.0001065	7.408e-08	3.04
False	High	[K].LGVSVSPSR.[A]	1xDehydrated [S4(100)]	0.000975646	0.000174853	1	1	1	Q86VM9	Q86VM9 [529-537]	Q86VM9 1xDehydrated [S532(100)]	0	883.49959	High	High	0.0001065	0.0002632	2.09
False	High	[R].LGSTSGEESDLEREVSDSEAGGGPQGERK.[N]	2xPhospho [S3(100); S5(99.4)]	3.43129e-07	0.000174853	1	1	1	Q9BW71	Q9BW71 [355-383]	Q9BW71 2xPhospho [S357(100); S359(99.4)]	2	3123.27873	High	High	0.0001065	3.556e-08	2.28
False	High	[R].LGSTSGEESDLEREVSDSEAGGGPQGER.[K]		3.06227e-06	0.000174853	1	1	1	Q9BW71	Q9BW71 [355-382]		1	2835.25111	High	High	0.0001065	4.12e-07	3.16
False	High	[R].LGSTSGEESDLER.[E]		2.23998e-07	0.000174853	1	1	1	Q9BW71	Q9BW71 [355-367]		0	1379.62849	High	High	0.0001065	2.204e-08	2.41
False	High	[K].ALNGAEPNYHSLPSAR.[T]		0.000223502	0.000174853	1	1	2	Q6IAA8	Q6IAA8 [32-47]		0	1696.84016	High	High	0.0001065	5.059e-05	2.86
False	High	[R].LGSSSNLQFK.[A]		1.36242e-05	0.000174853	1	1	1	Q8TDM6	Q8TDM6 [1261-1270]		0	1080.5684	High	High	0.0001065	2.195e-06	2.61
False	High	[R].LGSSGLGSASSIQAAVR.[Q]		8.71201e-11	0.000174853	1	1	4	Q7Z6Z7	Q7Z6Z7 [3750-3766]		0	1560.83401	High	High	0.0001065	3.311e-12	4.83
False	High	[R].LGSSDILNYSGNLMEPPFQNQKK.[F]		0.00044002	0.000174853	1	1	1	O14530	O14530 [179-201]		1	2580.27626	High	High	0.0001065	0.000108	2.79
False	High	[K].LGVSVSPSR.[A]	1xPhospho [S]	0.000224908	0.000174853	1	1	2	Q86VM9	Q86VM9 [529-537]		0	981.47649	High	High	0.0001065	5.106e-05	2.72
False	High	[R].LGSSDILNYSGNLMEPPFQNQK.[K]		0.000153401	0.000174853	1	1	1	O14530	O14530 [179-200]		0	2452.1813	High	High	0.0001065	3.316e-05	2.74
False	High	[K].ALNHSVEDIEPDLLTPR.[Q]		9.29298e-06	0.000174853	1	1	1	Q8IWR0	Q8IWR0 [196-212]		0	1918.98688	High	High	0.0001065	1.43e-06	2.8
False	High	[K].AINQQTGAFVEISR.[Q]		3.60784e-07	0.000174853	1	1	1	Q92945	Q92945 [449-462]		0	1533.80198	High	High	0.0001065	3.744e-08	2.09
False	High	[R].AADEDWDSELEDDLLGEDLLSGK.[K]		2.09252e-08	0.000174853	1	1	2	Q96EV2	Q96EV2 [34-56]		0	2535.12568	High	High	0.0001065	1.539e-09	3.13
False	High	[R].AADEDWDSELEDDLLGEDLLSGKK.[N]		1.01637e-07	0.000174853	1	1	2	Q96EV2	Q96EV2 [34-57]		1	2663.22064	High	High	0.0001065	9.05e-09	3.5
False	High	[K].LGVSVSPSR.[A]		0.000280124	0.000174853	1	1	7	Q86VM9	Q86VM9 [529-537]		0	901.51016	High	High	0.0001065	6.5e-05	2.14
False	High	[K].IGSLGLGTGEDDDYVDDFNSTSHR.[S]		8.16058e-08	0.000174853	1	1	1	O95684	O95684 [324-347]		0	2570.12774	High	High	0.0001065	7.085e-09	2.72
False	High	[K].ALPLEAEPPPGPPSPSVTTEGQAVKPEPT.[-]		8.72255e-05	0.000174853	1	1	1	Q8N554	Q8N554 [586-614]		0	2893.48294	High	High	0.0001065	1.757e-05	2.35
False	High	[R].LGSGSNGLLR.[R]		0.000454037	0.000174853	1	1	2	Q9HC62	Q9HC62 [331-340]		0	973.54252	High	High	0.0001065	0.0001114	1.92
False	High	[R].AIPTVNHSGTFSPQAPVPTTVPVVDVR.[I]		5.72955e-05	0.000174853	1	1	1	Q16513	Q16513 [524-550]		0	2786.48355	High	High	0.0001065	1.097e-05	2.12
False	High	[K].LGPISPPQPPSVSAWNKPLTSFGSAPSSEGAK.[N]		3.14846e-09	0.000174853	1	1	2	Q9Y520	Q9Y520 [2009-2040]		0	3191.63715	High	High	0.0001065	1.847e-10	3.87
False	High	[K].IGPLGLSPK.[K]		0.000207296	0.000174853	1	1	3	P30050	P30050 [32-40]		0	881.54548	High	High	0.0001065	4.642e-05	2.51
False	High	[K].IGPKKPLPDHVSIVEPKDEILPTTPISEQK.[G]		0.000551468	0.000174853	1	1	1	P23396	P23396 [198-227]		2	3305.83552	High	High	0.0001065	0.0001386	2.21
False	High	[R].LGPGGLDPVEVYESLPEELQK.[C]		1.76021e-11	0.000174853	1	1	4	Q16543	Q16543 [287-307]		0	2269.15982	High	High	0.0001065	5.525e-13	3.37
False	High	[K].AILTQQMSPSSLSALLSR.[Q]		4.61991e-10	0.000174853	1	1	3	Q9P2E2	Q9P2E2 [362-379]		0	1903.03172	High	High	0.0001065	2.154e-11	4.05
False	High	[R].LGPFSPKEVSSAGR.[F]		5.48342e-05	0.000174853	1	1	1	Q8WUU4	Q8WUU4 [48-61]		1	1431.75905	High	High	0.0001065	1.046e-05	2.5
False	High	[K].AIPVSPSAVEEDEDEDGHTVVATAR.[G]		6.65269e-11	0.000174853	1	1	2	Q07157	Q07157 [1613-1637]		0	2594.22164	High	High	0.0001065	2.451e-12	4.04
False	High	[R].LGPELSPSPTSPTATSTTPSR.[Y]		0.000442788	0.000174853	1	1	1	P26651	P26651 [83-103]		0	2084.0506	High	High	0.0001065	0.0001088	2.64
False	High	[R].LHLETPQPSPQEGGSVDIWR.[I]		8.80628e-09	0.000174853	1	1	1	O14613	O14613 [133-152]		0	2246.12002	High	High	0.0001065	5.848e-10	3.0
False	High	[R].LGPATGPPGPSASPTR.[H]		6.13885e-05	0.000174853	1	1	1	Q9ULC8	Q9ULC8 [731-746]		0	1462.76487	High	High	0.0001065	1.188e-05	2.44
False	High	[K].ALQEGEGDLSISADR.[L]		6.22606e-07	0.000174853	1	1	1	P49589	P49589 [296-310]		0	1560.75	High	High	0.0001065	6.91e-08	3.04
False	High	[K].IGNTSPLTTLPESSAFAK.[G]		4.96774e-07	0.000174853	1	1	1	P0CG40	P0CG40 [27-44]		0	1833.95927	High	High	0.0001065	5.375e-08	2.53
False	High	[K].LGPISPPQPPSVSAWNKPLTSFGSAPSSEGAK.[N]	1xPhospho [S5(100)]	3.99577e-09	0.000174853	1	1	2	Q9Y520	Q9Y520 [2009-2040]	Q9Y520 1xPhospho [S2013(100)]	0	3271.60348	High	High	0.0001065	2.412e-10	4.24
False	High	[R].ALQLALDQLSLLGLDSDEGASLYDSEPR.[K]		6.41271e-12	0.000174853	1	1	1	Q6ZN04	Q6ZN04 [33-60]		0	2989.50005	High	High	0.0001065	1.774e-13	2.97
False	High	[K].ALQLSNSPGASSAFLK.[A]		7.47461e-08	0.000174853	1	1	1	Q12802	Q12802 [977-992]		0	1590.8486	High	High	0.0001065	6.441e-09	2.48
False	High	[R].LGNGVLYASVNPEYFSAADVYVPDEWEVAR.[E]		5.27026e-10	0.000174853	1	1	1	P08069	P08069 [967-996]		0	3330.59535	High	High	0.0001065	2.49e-11	3.05
False	High	[K].LGMENDDTAVQYAIGR.[S]		1.16778e-08	0.000174853	1	1	1	Q05048	Q05048 [56-71]		0	1752.82212	High	High	0.0001065	8.007e-10	3.03
False	High	[K].LGLVSPESMDNYSHFHELR.[V]		7.89469e-06	0.000174853	1	1	3	Q9P0K7	Q9P0K7 [508-526]		0	2231.05498	High	High	0.0001065	1.189e-06	2.91
False	High	[K].LGLVFDDVVGIVEIINSKDVK.[V]		0.000448377	0.000174853	1	1	2	Q01518	Q01518 [378-398]		1	2272.27988	High	High	0.0001065	0.0001103	2.01
False	High	[K].LGLVFDDVVGIVEIINSK.[D]		0.000537808	0.000174853	1	1	1	Q01518	Q01518 [378-395]		0	1930.08956	High	High	0.0001065	0.0001349	1.41
False	High	[R].ALLSPQYMVPDMDLWVPAR.[Q]		5.46263e-08	0.000174853	1	1	3	Q5SXM2	Q5SXM2 [558-576]		0	2202.10859	High	High	0.0001065	4.513e-09	2.98
False	High	[K].IGISDISSLSEK.[T]		1.1522e-07	0.000174853	1	1	2	Q5UIP0	Q5UIP0 [1700-1711]		0	1248.66817	High	High	0.0001065	1.046e-08	3.18
False	High	[K].LGLPPLTPEQQEALQK.[A]		2.82754e-08	0.000174853	1	1	2	Q9UHX1	Q9UHX1 [54-69]		0	1761.97453	High	High	0.0001065	2.16e-09	2.76
False	High	[R].AIRLELQGPR.[G]		3.83508e-05	0.000174853	1	1	4	P19338	P19338 [552-561]		1	1152.68477	High	High	0.0001065	7.023e-06	2.46
False	High	[R].AIRLELQGPRGSPNAR.[S]		0.000132791	0.000174853	1	1	12	P19338	P19338 [552-567]		2	1734.97217	High	High	0.0001065	2.824e-05	3.12
False	High	[R].LGLLGALMAEDGVRGSPPVPSGPPMEEDGLR.[W]		6.60521e-10	0.000174853	1	1	2	Q9H4L4	Q9H4L4 [197-227]		1	3117.57073	High	High	0.0001065	3.206e-11	4.08
False	High	[K].AGSPAPSNRLNDSPTLK.[K]		0.00195546	0.000174853	1	1	1	Q9BYW2	Q9BYW2 [612-628]		1	1724.89259	High	High	0.0001065	0.000574	1.19
False	High	[R].ALLSSSDDPPAEVDIFELLK.[V]		8.51923e-07	0.000174853	1	1	2	Q66K14	Q66K14 [749-768]		0	2159.11181	High	High	0.0001065	9.842e-08	1.6
False	High	[R].LGDLYEEEMR.[E]		7.00318e-05	0.000174853	1	1	1	P08670	P08670 [146-155]		0	1254.56708	High	High	0.0001065	1.381e-05	2.35
False	High	[R].LHKTEDGGWEWSDDEFDEESEEGKAAISQLR.[S]		2.17065e-21	0.000174853	1	1	2	O95747	O95747 [328-358]		2	3593.5939	High	High	0.0001065	1.019e-20	6.16
False	High	[R].LGPPTPGEPEAPAQDR.[T]		0.000336006	0.000174853	1	1	1	Q96PM9	Q96PM9 [244-259]		0	1631.80237	High	High	0.0001065	7.969e-05	1.45
False	High	[R].LGSGGSGDGPSVSWSR.[Q]		3.5216e-08	0.000174853	1	1	1	Q9Y6R9	Q9Y6R9 [371-386]		0	1505.69791	High	High	0.0001065	2.771e-09	3.8
False	High	[R].IHDLEDDLEMSSDASDASGEEGGRVPK.[A]	1xPhospho [S18(100)]	6.56392e-10	0.000174853	1	1	2	P35269	P35269 [207-233]	P35269 1xPhospho [S224(100)]	1	2939.22483	High	High	0.0001065	3.175e-11	5.31
False	High	[K].LGSFSTAAEELAR.[R]		0.00105185	0.000174853	1	1	1	Q5VWQ8	Q5VWQ8 [872-884]		0	1351.68522	High	High	0.0001065	0.0002862	2.78
False	High	[R].LGSFGSITR.[Q]		0.000302023	0.000174853	1	1	4	Q14315	Q14315 [2231-2239]		0	937.51016	High	High	0.0001065	7.073e-05	2.23
False	High	[R].ALPNNTSSSPQPK.[K]		1.92366e-05	0.000174853	1	1	7	P04637	P04637 [307-319]		0	1340.68047	High	High	0.0001065	3.231e-06	2.52
False	High	[R].LGSFGSITR.[Q]	1xDehydrated [S3(100)]	0.000735841	0.000174853	1	1	1	Q14315	Q14315 [2231-2239]	Q14315 1xDehydrated [S2233(100)]	0	919.49959	High	High	0.0001065	0.0001925	1.44
False	High	[K].IHDLREQMMNSSISSGSGSLR.[T]		0.00102581	0.000174853	1	1	1	Q12959	Q12959 [557-577]		1	2305.10234	High	High	0.0001065	0.0002787	2.85
False	High	[R].LGSAEQSSPDLSFLVVK.[N]	1xPhospho [S3(100)]	6.25546e-05	0.000174853	1	1	4	Q96LW4	Q96LW4 [253-269]	Q96LW4 1xPhospho [S255(100)]	0	1856.90414	High	High	0.0001065	1.212e-05	2.61
False	High	[R].LHFFMPGFAPLTSR.[G]		0.00028366	0.000174853	3	8	2	Q13885; P04350; P07437	Q13885 [263-276]; P04350 [263-276]; P07437 [263-276]		0	1620.83553	High	High	0.0001065	6.589e-05	2.07
False	High	[R].LGSAEQSSPDLSFLVVK.[N]		2.37216e-08	0.000174853	1	1	2	Q96LW4	Q96LW4 [253-269]		0	1776.93781	High	High	0.0001065	1.769e-09	4.53
False	High	[K].IGRIEDVTPIPSDSTRR.[K]		0.000849971	0.000174853	1	1	2	P62263	P62263 [126-142]		2	1912.02466	High	High	0.0001065	0.0002253	2.76
False	High	[K].IGRIEDVTPIPSDSTR.[R]		3.83508e-05	0.000174853	1	1	2	P62263	P62263 [126-141]		1	1755.92355	High	High	0.0001065	6.991e-06	3.1
False	High	[R].ALPSLNTGSSSPR.[G]	1xDehydrated [S/T]	0.000788376	0.000174853	1	1	1	O14545	O14545 [317-329]		0	1268.65934	High	High	0.0001065	0.0002079	1.8
False	High	[R].AIPTESITDSPISAQDLLSR.[I]		1.28526e-10	0.000174853	1	1	2	Q9UDV7	Q9UDV7 [310-329]		0	2114.09755	High	High	0.0001065	5.13e-12	3.35
False	High	[K].IGQLEEQLEQEAK.[E]		1.2716e-05	0.000174853	1	1	1	P35580	P35580 [1823-1835]		0	1514.76968	High	High	0.0001065	2.027e-06	2.53
False	High	[K].LGQGVLVQVSPSLVKR.[Q]		0.000645062	0.000174853	1	1	1	Q13868	Q13868 [166-181]		1	1680.01667	High	High	0.0001065	0.0001655	1.12
False	High	[R].IHGSAAREEDEHPYELLLTAETK.[K]		0.000788376	0.000174853	1	1	1	Q92625	Q92625 [442-464]		1	2609.28418	High	High	0.0001065	0.0002078	2.73
False	High	[R].AILVDLEPGTMDSVR.[S]		0.000764047	0.000174853	2	4	1	Q13885; P07437	Q13885 [63-77]; P07437 [63-77]		0	1615.83598	High	High	0.0001065	0.0001998	1.77
False	High	[R].ALPSLNTGSSSPR.[G]		5.62664e-06	0.000174853	1	1	6	O14545	O14545 [317-329]		0	1286.6699	High	High	0.0001065	8.165e-07	2.44
False	High	[R].LGQAGEGKELLSPGAPLTK.[Q]		2.30741e-05	0.000174853	1	1	1	Q8IXS8	Q8IXS8 [497-515]		1	1866.0331	High	High	0.0001065	3.962e-06	2.07
False	High	[K].IHGSGHVEEPASPLAAYQK.[S]		3.32833e-08	0.000174853	1	1	4	Q12955	Q12955 [4287-4305]		0	1990.99811	High	High	0.0001065	2.59e-09	3.29
False	High	[R].IGPYQPNVPVGIDYVIPK.[T]		0.000360007	0.000174853	1	1	2	P43243	P43243 [781-798]		0	1969.07932	High	High	0.0001065	8.646e-05	1.76
False	High	[R].LGPRMPQDGSDDEDEEWPTLEK.[A]	1xPhospho [S10(100)]	4.05781e-05	0.000174853	1	1	1	Q13895	Q13895 [89-110]	Q13895 1xPhospho [S98(100)]	1	2624.08582	High	High	0.0001065	7.452e-06	3.23
False	High	[R].AADKLAPAQYIR.[Y]		6.25546e-05	0.000174853	1	1	1	Q13573	Q13573 [167-178]		1	1316.73211	High	High	0.0001065	1.214e-05	2.32
False	High	[K].LGPQNFIDETSDIENLLKEEEDYKEENNDSK.[E]		7.89469e-06	0.000174853	1	1	3	Q14692	Q14692 [629-659]		2	3655.67696	High	High	0.0001065	1.191e-06	3.44
False	High	[K].LGPQNFIDETSDIENLLK.[E]		1.08312e-08	0.000174853	1	1	5	Q14692	Q14692 [629-646]		0	2046.03898	High	High	0.0001065	7.385e-10	2.73
False	High	[R].LHKTEDGGWEWSDDEFDEESEEGK.[A]		7.29592e-09	0.000174853	1	1	2	O95747	O95747 [328-351]		1	2854.15983	High	High	0.0001065	4.722e-10	2.91
False	High	[R].ALPSLNTGSSSPR.[G]	1xPhospho [S/T]	8.77744e-05	0.000174853	1	1	1	O14545	O14545 [317-329]		0	1366.63624	High	High	0.0001065	1.776e-05	3.27
False	High	[R].IHFPLATYAPVISAEK.[A]		7.75433e-07	0.000174853	1	6	2	P68363	P68363 [265-280]		0	1756.96323	High	High	0.0001065	8.833e-08	2.64
False	High	[K].AITSLLGGGSPK.[N]		1.75239e-06	0.000174853	1	1	3	Q6KC79	Q6KC79 [2649-2660]		0	1100.631	High	High	0.0001065	2.206e-07	2.85
False	High	[K].IGDLTPQNLER.[Q]		2.12673e-05	0.000174853	1	1	1	O60281	O60281 [1013-1023]		0	1255.66409	High	High	0.0001065	3.624e-06	2.52
False	High	[R].IGDLQAAIEDEMESDENEDLINSLQDMVTK.[Y]	1xOxidation [M12]; 1xPhospho [S14(100)]	5.52665e-07	0.000174853	1	1	1	Q92614	Q92614 [1929-1958]	Q92614 1xPhospho [S1942(100)]	0	3461.48593	High	High	0.0001065	6.038e-08	3.55
False	High	[R].LKATVTPSPVKGK.[G]		3.54691e-09	0.000174853	1	1	10	Q9H1E3	Q9H1E3 [174-186]		2	1325.81511	High	High	0.0001065	2.106e-10	3.41
False	High	[R].AAEPPVVQPVPPAALSGPSGEEGLSPGGK.[R]		5.48342e-05	0.000174853	1	1	1	O15054	O15054 [200-228]		0	2695.39374	High	High	0.0001065	1.047e-05	1.87
False	High	[R].AAESLTAIPEPASPQLLETPIHASQIQK.[V]		3.83438e-12	0.000174853	1	1	7	Q14676	Q14676 [1763-1790]		0	2940.56768	High	High	0.0001065	9.996e-14	4.9
False	High	[R].ANSLGDLYAQK.[N]		0.000645062	0.000174853	1	1	1	Q13009	Q13009 [229-239]		0	1179.60043	High	High	0.0001065	0.0001663	2.27
False	High	[K].ANSPEKPPEAGAAHKPR.[A]	1xPhospho [S3(100)]	3.71667e-05	0.000174853	1	1	2	Q9UFC0	Q9UFC0 [210-226]	Q9UFC0 1xPhospho [S212(100)]	0	1836.87524	High	High	0.0001065	6.76e-06	2.71
False	High	[R].AAAGVGGSLR.[A]		0.000839381	0.000174853	1	1	2	Q9BRK4	Q9BRK4 [563-572]		0	858.47919	High	High	0.0001065	0.0002233	2.52
False	High	[R].ANTIPIIGSPSSK.[R]		0.000227748	0.000174853	1	1	1	O94988	O94988 [848-860]		0	1284.71579	High	High	0.0001065	5.158e-05	2.36
False	High	[K].IEVKEESPQSK.[A]		0.00059085	0.000174853	1	1	1	P11171	P11171 [182-192]		1	1273.66342	High	High	0.0001065	0.0001507	1.48
False	High	[R].IETSIGQSTVIIDLTEDSNEQPDSLVDHNKLNSEASPSR.[E]		6.71869e-08	0.000174853	1	1	1	Q13111	Q13111 [106-144]		1	4239.05352	High	High	0.0001065	5.694e-09	3.76
False	High	[R].IETIAASSTPTPIRK.[Q]		0.000548021	0.000174853	1	1	1	Q96P47	Q96P47 [316-330]		1	1584.89555	High	High	0.0001065	0.0001385	2.11
False	High	[K].LKDLFDYSPPLHK.[N]	1xDehydrated [S8(100)]	1.14299e-05	0.000174853	1	1	3	Q9NYF8	Q9NYF8 [505-517]	Q9NYF8 1xDehydrated [S512(100)]	1	1554.83149	High	High	0.0001065	1.804e-06	2.38
False	High	[K].LKDLFDYSPPLHK.[N]		6.76699e-09	0.000174853	1	1	15	Q9NYF8	Q9NYF8 [505-517]		1	1572.84206	High	High	0.0001065	4.337e-10	3.15
False	High	[R].ANTPDSDITEK.[T]		0.000378531	0.000174853	1	1	1	Q9H4L7	Q9H4L7 [52-62]		0	1190.55354	High	High	0.0001065	9.092e-05	2.15
False	High	[K].ANVSSPHREFPPATAR.[E]		6.88324e-07	0.000174853	1	1	13	Q92530	Q92530 [149-164]		1	1736.88269	High	High	0.0001065	7.732e-08	3.15
False	High	[K].ALGSHHTASPWNLSPFSK.[T]		1.54451e-05	0.000174853	1	1	3	P23771	P23771 [102-119]		0	1936.96642	High	High	0.0001065	2.529e-06	2.64
False	High	[K].LESTSPKGGPPPPPPPPPR.[A]	1xPhospho [T4(98.6)]	0.000459768	0.000174853	1	1	2	Q03111	Q03111 [263-281]	Q03111 1xPhospho [T266(98.6)]	1	1984.9892	High	High	0.0001065	0.0001132	2.56
False	High	[K].ANVTPQSSSELRPTTTAALASGVEAK.[K]		0.000103323	0.000174853	1	1	2	Q15147	Q15147 [883-908]		0	2586.33695	High	High	0.0001065	2.125e-05	2.32
False	High	[K].LKDLFDYSPPLHK.[N]	1xPhospho [S8(100)]	2.43242e-08	0.000174853	1	1	13	Q9NYF8	Q9NYF8 [505-517]	Q9NYF8 1xPhospho [S512(100)]	1	1652.80839	High	High	0.0001065	1.823e-09	4.16
False	High	[K].LESTSPKGGPPPPPPPPPR.[A]		1.66961e-08	0.000174853	1	1	3	Q03111	Q03111 [263-281]		1	1905.02287	High	High	0.0001065	1.196e-09	3.63
False	High	[K].LESTARPSESSEEFLEEEPEQR.[G]		0.000456893	0.000174853	1	1	1	Q9Y6X4	Q9Y6X4 [369-390]		0	2579.17436	High	High	0.0001065	0.0001129	2.14
False	High	[R].AGQTPTTPGTSEGAPGRPQLLAPLSFQNPVYQMAAGLPLSPR.[G]		8.47351e-08	0.000174853	1	1	1	Q5VWQ8	Q5VWQ8 [803-844]		0	4274.20265	High	High	0.0001065	7.412e-09	4.81
False	High	[K].APAGQEEPGTPPSSPLSAEQLDR.[I]		1.9865e-13	0.000174853	1	1	1	P13051	P13051 [51-73]		0	2334.12081	High	High	0.0001065	7.697e-15	3.86
False	High	[R].APASVLPAATPR.[Q]		0.00025497	0.000174853	1	1	2	P13861	P13861 [45-56]		0	1150.65788	High	High	0.0001065	5.852e-05	2.43
False	High	[K].APELPNTSSSPSLK.[M]		5.81102e-07	0.000174853	1	1	1	Q9UN79	Q9UN79 [301-314]		0	1427.73765	High	High	0.0001065	6.396e-08	3.01
False	High	[K].LESPTVSTLTPSSPGKLLTR.[S]		2.44141e-05	0.000174853	1	1	1	Q96C36	Q96C36 [292-311]		1	2084.15976	High	High	0.0001065	4.233e-06	2.13
False	High	[R].LESPTTPLLDDMDGSQDSPIFMYAPEFK.[F]		3.7901e-06	0.000174853	1	1	1	Q9H3M7	Q9H3M7 [344-371]		0	3144.4428	High	High	0.0001065	5.237e-07	2.54
False	High	[K].APEPDLMSPTR.[K]		0.00142983	0.000174853	1	1	1	Q9H7D0	Q9H7D0 [1749-1759]		0	1213.58815	High	High	0.0001065	0.0004031	2.11
False	High	[R].ANSKSEGSPVLPHEPAK.[V]		0.000637024	0.000174853	1	1	2	Q9UKE5	Q9UKE5 [762-778]		1	1747.89734	High	High	0.0001065	0.0001636	2.34
False	High	[K].IEVIEIMTDR.[G]		9.76518e-05	0.000174853	1	2	1	P09651	P09651 [131-140]		0	1218.63985	High	High	0.0001065	1.995e-05	2.54
False	High	[R].ANSGGVDLDSSGEFASIEK.[M]	1xPhospho [S3(100)]	2.91501e-07	0.000174853	1	1	1	Q92766	Q92766 [1165-1183]	Q92766 1xPhospho [S1167(100)]	0	1962.83282	High	High	0.0001065	2.944e-08	2.43
False	High	[R].ANSFVGTAQYVSPELLTEK.[S]		5.19994e-09	0.000174853	1	2	3	O15530	O15530 [239-257]		0	2054.04406	High	High	0.0001065	3.245e-10	4.12
False	High	[K].LFIGGLSFETTDDSLREHFEK.[W]		1.84913e-10	0.000174853	1	1	4	P51991	P51991 [37-57]		1	2441.19833	High	High	0.0001065	7.682e-12	4.3
False	High	[K].LFIGGLSFETTDDSLR.[E]		1.79851e-07	0.000174853	1	1	1	P51991	P51991 [37-52]		0	1770.89086	High	High	0.0001065	1.724e-08	2.56
False	High	[R].ANGEVLPTPGQETPTPIHDLSASDFLK.[K]		1.64449e-05	0.000174853	1	1	1	Q96S90	Q96S90 [133-159]		0	2834.42068	High	High	0.0001065	2.715e-06	3.51
False	High	[K].LFIGGLNVQTSESGLR.[G]		1.01637e-07	0.000174853	1	1	1	Q13151	Q13151 [9-24]		0	1690.91226	High	High	0.0001065	9.069e-09	3.11
False	High	[K].ALKGLGSSPDLELLLR.[S]		5.35129e-06	0.000174853	1	1	2	Q9NQQ7	Q9NQQ7 [329-344]		1	1681.9847	High	High	0.0001065	7.708e-07	2.65
False	High	[R].ANGSWQEAVTPSSVTSPTEGPGSVHSDTSN.[-]		7.81702e-09	0.000174853	1	1	1	P40425	P40425 [401-430]		0	2986.32969	High	High	0.0001065	5.106e-10	3.09
False	High	[K].AAEDSPYWVSPAYSK.[T]		1.78726e-07	0.000174853	1	1	1	Q9NW82	Q9NW82 [612-626]		0	1670.76968	High	High	0.0001065	1.702e-08	2.7
False	High	[R].ANHGPGMAMNWPQFEEWSADLNRTLSR.[R]		0.00189521	0.000174853	1	1	1	Q9UNF0	Q9UNF0 [288-314]		1	3115.42613	High	High	0.0001065	0.0005545	2.02
False	High	[R].ANKLAAPSVSHVSPR.[K]		2.94688e-05	0.000174853	1	1	1	Q8WXE1	Q8WXE1 [212-226]		1	1533.8496	High	High	0.0001065	5.216e-06	2.06
False	High	[R].IFLGADAEEEIGTPR.[K]		1.75551e-08	0.000174853	1	1	4	P28749	P28749 [320-334]		0	1617.81188	High	High	0.0001065	1.267e-09	2.86
False	High	[R].ALHSFITPPTTPQLR.[R]		0.000866106	0.000174853	1	1	1	Q8IVT5	Q8IVT5 [264-278]		0	1678.92752	High	High	0.0001065	0.00023	2.3
False	High	[K].IFHGVGTRGPGAPGLAHLQESQAGSDTDVEEGKAPQAVPLEK.[S]	1xPhospho [S/T]	2.16713e-05	0.000174853	1	1	1	Q14676	Q14676 [352-393]		2	4331.10922	High	High	0.0001065	3.687e-06	3.46
False	High	[K].IFHGVGTRGPGAPGLAHLQESQAGSDTDVEEGKAPQAVPLEK.[S]		4.88818e-10	0.000174853	1	1	2	Q14676	Q14676 [352-393]		2	4251.14289	High	High	0.0001065	2.282e-11	2.85
False	High	[K].ALGPAATMAVELHYEEGSPR.[N]		7.80311e-07	0.000174853	1	1	1	O14523	O14523 [394-413]		0	2099.02261	High	High	0.0001065	8.928e-08	2.68
False	High	[R].LFGSQEIMTEK.[D]		5.51792e-05	0.000174853	1	1	1	Q92794	Q92794 [470-480]		0	1282.63476	High	High	0.0001065	1.055e-05	1.68
False	High	[K].AAELIANSLATAGDGLIELR.[K]		8.71977e-12	0.000174853	1	1	3	P35232	P35232 [220-239]		0	1998.0866	High	High	0.0001065	2.503e-13	4.84
False	High	[K].IFFDTDDDDDMPHSTSR.[W]		3.51846e-07	0.000174853	1	1	2	Q8NG27	Q8NG27 [273-289]		0	2013.81308	High	High	0.0001065	3.645e-08	3.15
False	High	[R].ANQLAEEIESSAQYK.[A]		1.86581e-06	0.000174853	1	1	3	Q99700	Q99700 [441-455]		0	1680.80752	High	High	0.0001065	2.36e-07	2.13
False	High	[K].IFDIDEAEEGVKDLKIESDVQEPTEPEDDLDIMLGNK.[K]		5.62274e-05	0.000174853	1	1	1	P20042	P20042 [88-124]		2	4188.99044	High	High	0.0001065	1.078e-05	3.08
False	High	[R].LFDHPESPTPNPTEPLFLAQAEVYKELR.[L]		5.80188e-05	0.000174853	1	1	1	P49327	P49327 [968-995]		1	3238.6419	High	High	0.0001065	1.115e-05	2.17
False	High	[R].IKASQSAGDINTIYQPPEPR.[S]		0.000385721	0.000174853	1	1	2	Q99759	Q99759 [142-161]		1	2185.12477	High	High	0.0001065	9.342e-05	2.13
False	High	[R].LFDDEASVDEPR.[R]		9.96538e-07	0.000174853	1	1	2	Q8NI35	Q8NI35 [639-650]		0	1392.62776	High	High	0.0001065	1.174e-07	3.28
False	High	[R].LKATVTPSPVK.[G]		9.41846e-07	0.000174853	1	1	5	Q9H1E3	Q9H1E3 [174-184]		1	1140.69869	High	High	0.0001065	1.102e-07	2.67
False	High	[K].LEVTEIVKPSPK.[R]		6.10462e-06	0.000174853	1	1	3	Q7Z6E9	Q7Z6E9 [1170-1181]		0	1339.78314	High	High	0.0001065	8.921e-07	1.58
False	High	[R].LEVSVDGLTLSPDPEERPGAEGAPLLPPPLPPPSPPGSGR.[G]		9.07872e-08	0.000174853	1	1	3	Q9H3P7	Q9H3P7 [10-49]		0	3995.07604	High	High	0.0001065	7.963e-09	3.8
False	High	[R].LEVSPEAQPTAR.[L]	1xPhospho [S4(100)]	0.000517948	0.000174853	1	1	1	Q6WKZ4	Q6WKZ4 [542-553]	Q6WKZ4 1xPhospho [S545(100)]	0	1377.64099	High	High	0.0001065	0.0001294	2.84
False	High	[R].IEVLPVDTGAGGYSGNSGSPK.[N]	1xPhospho [S/T/Y]	9.8587e-09	0.000174853	1	1	3	Q92738	Q92738 [698-718]		0	2084.95361	High	High	0.0001065	6.625e-10	5.19
False	High	[R].IEVLPVDTGAGGYSGNSGSPK.[N]		3.63378e-08	0.000174853	1	1	1	Q92738	Q92738 [698-718]		0	2004.98727	High	High	0.0001065	2.859e-09	2.3
False	High	[R].ANMHISESQQEFFR.[M]		0.000376165	0.000174853	1	1	1	Q9H246	Q9H246 [88-101]		0	1723.78568	High	High	0.0001065	9.086e-05	3.09
False	High	[K].LKDLFDYSPPLHKNLDAR.[E]		1.371e-05	0.000174853	1	1	3	Q9NYF8	Q9NYF8 [505-522]		2	2142.13421	High	High	0.0001065	2.208e-06	2.25
False	High	[K].LKDLGHPVEEEDELESGDQEDEDDESEDPGKDLDHI.[-]		5.17203e-10	0.000174853	1	1	2	O60763	O60763 [927-962]		2	4077.7327	High	High	0.0001065	2.433e-11	4.35
False	High	[K].APEPEEEIEEVEESEDEGEDPALDSLSQAIAFQQAK.[I]	1xPhospho [S14(98.4)]	0.000274902	0.000174853	1	1	1	Q8TBF4	Q8TBF4 [142-177]	Q8TBF4 1xPhospho [S155(98.4)]	0	4038.73871	High	High	0.0001065	6.367e-05	2.85
False	High	[R].LERENAEVDGDDDAEEMEAK.[A]		1.04219e-07	0.000174853	1	1	1	P05198	P05198 [293-312]		1	2264.94594	High	High	0.0001065	9.341e-09	3.19
False	High	[R].LEQYTSAIEGTK.[S]		2.63227e-05	0.000174853	1	1	1	Q05682	Q05682 [679-690]		0	1339.67399	High	High	0.0001065	4.606e-06	2.26
False	High	[K].APKPEDIDEEDDDVPDLVENFDEASKNEAN.[-]		1.65917e-08	0.000174853	1	1	1	Q96K17	Q96K17 [129-158]		1	3359.45574	High	High	0.0001065	1.187e-09	4.28
False	High	[K].LKEEDMAMNAQQDNILYQTVTGLKK.[D]		0.000153401	0.000174853	1	1	1	Q9BRS2	Q9BRS2 [450-474]		2	2881.4434	High	High	0.0001065	3.307e-05	1.42
False	High	[K].APLATGEDDDDEVPDLVENFDEASKNEAN.[-]		7.82398e-10	0.000174853	1	1	3	P20290	P20290 [178-206]		1	3119.34473	High	High	0.0001065	3.872e-11	4.5
False	High	[K].AGQSVIGLQMGTNK.[C]		7.23105e-06	0.000174853	1	1	1	Q15417	Q15417 [159-172]		0	1403.73112	High	High	0.0001065	1.084e-06	2.16
False	High	[R].LEQQVPVNQVFGQDEMIDVIGVTK.[G]		3.08703e-08	0.000174853	1	1	1	P39023	P39023 [201-224]		0	2686.37564	High	High	0.0001065	2.384e-09	3.84
False	High	[K].APIDTSDVEEK.[A]		6.06645e-06	0.000174853	1	1	1	Q06265	Q06265 [301-311]		0	1203.57394	High	High	0.0001065	8.898e-07	2.46
False	High	[R].IEQQLPKEQALSPR.[S]		0.000212563	0.000174853	1	1	1	Q03001	Q03001 [3112-3125]		1	1636.9017	High	High	0.0001065	4.766e-05	2.37
False	High	[R].LEQNGSPLGR.[G]		0.000258189	0.000174853	1	1	2	Q01826	Q01826 [33-42]		0	1070.5589	High	High	0.0001065	5.935e-05	1.6
False	High	[R].IKEEEPDPEEWQLSGDSTLNTNDLTHLR.[V]		3.56287e-07	0.000174853	1	1	1	Q02447	Q02447 [550-577]		1	3266.54477	High	High	0.0001065	3.688e-08	3.48
False	High	[K].AAESPDQKDTDGGPKEEESPV.[-]	1xPhospho [S19(100)]	7.79125e-05	0.000174853	1	1	1	P53985	P53985 [480-500]	P53985 1xPhospho [S498(100)]	2	2265.93947	High	High	0.0001065	1.553e-05	2.81
False	High	[R].LKEEHGIELSSPR.[H]		8.66801e-05	0.000174853	1	1	2	O14647	O14647 [1355-1367]		1	1494.79108	High	High	0.0001065	1.751e-05	2.4
False	High	[R].LERENAEVDGDDDAEEMEAKAED.[-]		0.000168536	0.000174853	1	1	1	P05198	P05198 [293-315]		2	2580.05259	High	High	0.0001065	3.677e-05	1.91
False	High	[R].IEQLQKENSPR.[R]		0.00129347	0.000174853	1	1	1	Q9Y4B5	Q9Y4B5 [1270-1280]		1	1341.7121	High	High	0.0001065	0.0003617	2.16
False	High	[R].IEQLDGVDDGTDSEAEAVQQPR.[G]		0.000119359	0.000174853	1	1	1	Q9UMN6	Q9UMN6 [2058-2079]		0	2372.08482	High	High	0.0001065	2.506e-05	2.28
False	High	[R].LEQGQAIDDLMPAQK.[-]		1.18784e-06	0.000174853	1	1	2	P12277	P12277 [367-381]		0	1656.82615	High	High	0.0001065	1.422e-07	2.88
False	High	[K].LEPVSPPSPPHTDPELELVPPR.[L]	2xPhospho [S5(100); S8(100)]	9.79707e-09	0.000174853	1	1	5	Q9Y618	Q9Y618 [145-166]	Q9Y618 2xPhospho [S149(100); S152(100)]	0	2563.18811	High	High	0.0001065	6.606e-10	3.64
False	High	[R].IKEELIAQGLLESEDRPAEDSEDEVLAELR.[K]		9.24291e-07	0.000174853	1	1	1	O75528	O75528 [318-347]		1	3396.70166	High	High	0.0001065	1.08e-07	2.49
False	High	[R].IKEELIAQGLLESEDRPAEDSEDEVLAELR.[K]	1xPhospho [S21(99)]	4.03244e-05	0.000174853	1	1	1	O75528	O75528 [318-347]	O75528 1xPhospho [S338(99)]	1	3476.66799	High	High	0.0001065	7.422e-06	4.59
False	High	[R].IKEEPVSEEGEEDEEQEAEEEPMDTSPSGLHSK.[L]		2.17469e-09	0.000174853	1	1	1	Q9NVU0	Q9NVU0 [497-529]		1	3700.58141	High	High	0.0001065	1.218e-10	4.94
False	High	[R].AGPVAGGLLSPAR.[L]		0.000280124	0.000174853	1	1	1	P42704	P42704 [45-57]		0	1165.66878	High	High	0.0001065	6.494e-05	1.69
False	High	[K].LEPSTSTDQPVTPEPTSQATR.[G]		1.06679e-05	0.000174853	1	1	2	Q14676	Q14676 [1414-1434]		0	2242.08336	High	High	0.0001065	1.667e-06	3.32
False	High	[K].LEPQIASASEYAHR.[G]		3.90793e-05	0.000174853	1	1	1	O60664	O60664 [85-98]		0	1571.78125	High	High	0.0001065	7.138e-06	2.67
False	High	[K].APLVSSTLPVATQSPTPPSPLFSVDFR.[A]		1.93212e-10	0.000174853	1	1	2	Q9HBD1	Q9HBD1 [790-816]		0	2811.49272	High	High	0.0001065	8.099e-12	4.86
False	High	[R].IKEEPVSEEGEEDEEQEAEEEPMDTSPSGLHSK.[L]	1xPhospho [S7(100)]	9.11922e-13	0.000174853	1	1	1	Q9NVU0	Q9NVU0 [497-529]	Q9NVU0 1xPhospho [S503(100)]	1	3780.54774	High	High	0.0001065	2.382e-14	7.28
False	High	[K].LEPQELSPLSATVFPK.[V]		1.23559e-08	0.000174853	1	2	5	Q3T8J9	Q3T8J9 [1249-1264]		0	1755.95273	High	High	0.0001065	8.567e-10	2.75
False	High	[K].LEPNSPMHGGTLLEDVVGGR.[Q]		5.487e-13	0.000174853	1	1	3	Q7Z4H7	Q7Z4H7 [801-820]		0	2078.03351	High	High	0.0001065	1.636e-14	3.94
False	High	[K].LEQLDHRKPSPAQAAETPALELPLPSVPAPAPL.[-]		0.000317564	0.000174853	1	1	2	Q8WX92	Q8WX92 [548-580]		1	3453.87403	High	High	0.0001065	7.503e-05	2.09
False	High	[K].LFIGGLSFETTDESLR.[S]		1.62824e-08	0.000174853	1	2	3	P09651	P09651 [16-31]		0	1784.90651	High	High	0.0001065	1.166e-09	3.17
False	High	[K].LERLDSKTDPASNTK.[L]		0.000207296	0.000174853	1	1	1	Q15596	Q15596 [766-780]		2	1674.8657	High	High	0.0001065	4.647e-05	1.89
False	High	[R].LERLSASSSISSADLFEEPR.[K]		3.07915e-05	0.000174853	1	1	1	Q9NP61	Q9NP61 [447-466]		1	2194.09862	High	High	0.0001065	5.494e-06	3.03
False	High	[K].IESPKLER.[T]		9.28723e-05	0.000174853	1	1	3	Q92598	Q92598 [807-814]		1	971.55202	High	High	0.0001065	1.891e-05	2.7
False	High	[K].APGASPGNPLSPSLSDKDR.[G]		2.16889e-06	0.000174853	1	1	2	Q7Z5J4	Q7Z5J4 [1348-1366]		1	1865.93518	High	High	0.0001065	2.802e-07	3.65
False	High	[R].IESLSSQLSNLQK.[E]		1.60508e-06	0.000174853	1	1	1	P20700	P20700 [300-312]		0	1446.77985	High	High	0.0001065	1.999e-07	1.98
False	High	[R].APGLGVLSPSGEER.[K]		0.000137884	0.000174853	1	1	1	Q15746	Q15746 [358-371]		0	1368.71177	High	High	0.0001065	2.934e-05	2.22
False	High	[R].LESFMETGK.[G]		0.000206	0.000174853	1	1	1	O75569	O75569 [165-173]		0	1041.49212	High	High	0.0001065	4.625e-05	2.02
False	High	[R].APGSPRGQHEPSKPPPAGETVTGGFGAK.[K]		3.37334e-09	0.000174853	1	1	1	Q9H6F5	Q9H6F5 [185-212]		1	2714.3645	High	High	0.0001065	1.996e-10	3.26
False	High	[R].AAESLTAIPEPASPQLLETPIHASQIQKVEPAGR.[S]		0.000661445	0.000174853	1	1	1	Q14676	Q14676 [1763-1796]		1	3549.89114	High	High	0.0001065	0.0001709	3.39
False	High	[R].APGYPSSPVTTASGTTLR.[L]		3.04855e-08	0.000174853	1	1	1	Q9HCK8	Q9HCK8 [2513-2530]		0	1762.897	High	High	0.0001065	2.358e-09	3.25
False	High	[R].AIGNNSATSPR.[V]		1.20937e-05	0.000174853	1	1	1	Q9NYJ8	Q9NYJ8 [442-452]		0	1087.54906	High	High	0.0001065	1.925e-06	2.72
False	High	[K].LESESTSPSLEMK.[I]	1xPhospho [S7(100)]	0.000150541	0.000174853	1	1	2	Q5VT52	Q5VT52 [659-671]	Q5VT52 1xPhospho [S665(100)]	0	1517.64408	High	High	0.0001065	3.238e-05	2.91
False	High	[K].ALGLSTDDAYEELRQK.[H]		3.36177e-05	0.000174853	1	1	1	Q9UK61	Q9UK61 [796-811]		1	1808.90248	High	High	0.0001065	6.066e-06	2.62
False	High	[K].LESESTSPSLEMK.[I]	1xOxidation [M12]	7.90161e-07	0.000174853	1	1	2	Q5VT52	Q5VT52 [659-671]		0	1453.67267	High	High	0.0001065	9.005e-08	2.09
False	High	[K].LESESTSPSLEMK.[I]		1.06198e-07	0.000174853	1	1	4	Q5VT52	Q5VT52 [659-671]		0	1437.67775	High	High	0.0001065	9.524e-09	3.27
False	High	[R].IKEDEDDKTVLDLAVVLFETATLR.[S]		8.79061e-07	0.000174853	1	1	3	P14625	P14625 [701-724]		2	2733.45567	High	High	0.0001065	1.015e-07	2.98
False	High	[K].ALGLAVPPSPPSAATAASK.[K]		0.000278373	0.000174853	1	1	1	Q9H4Z2	Q9H4Z2 [999-1017]		0	1705.94831	High	High	0.0001065	6.458e-05	2.28
False	High	[R].LKDINKVAEDLESEGLMAEEVQAVQQQEVYGMMPR.[D]		6.59346e-08	0.000174853	1	1	1	Q13813	Q13813 [1147-1181]		2	3977.92931	High	High	0.0001065	5.583e-09	3.69
False	High	[R].LESEDDSLGWGAPDWSTEAGFSR.[H]	1xPhospho [S/T]	0.000215247	0.000174853	1	1	1	Q9Y6R4	Q9Y6R4 [497-519]		0	2592.05623	High	High	0.0001065	4.827e-05	2.21
False	High	[R].LESEDDSLGWGAPDWSTEAGFSR.[H]		2.29483e-06	0.000174853	1	1	1	Q9Y6R4	Q9Y6R4 [497-519]		0	2512.0899	High	High	0.0001065	2.993e-07	3.05
False	High	[K].IESDVQEPTEPEDDLDIMLGNKK.[K]		1.54994e-09	0.000174853	1	1	1	P20042	P20042 [103-125]		1	2615.23927	High	High	0.0001065	8.355e-11	4.8
False	High	[R].IKDMDLWEQQEEER.[I]		0.00185995	0.000174853	1	1	1	Q14152	Q14152 [719-732]		1	1848.84325	High	High	0.0001065	0.0005415	2.02
False	High	[K].IESDVQEPTEPEDDLDIMLGNK.[K]		7.56896e-08	0.000174853	1	1	1	P20042	P20042 [103-124]		0	2487.14431	High	High	0.0001065	6.536e-09	2.98
False	High	[R].IESDEEEDFENVGK.[V]	1xPhospho [S3(100)]	0.00132629	0.000174853	1	1	1	Q96T23	Q96T23 [1343-1356]	Q96T23 1xPhospho [S1345(100)]	0	1719.6633	High	High	0.0001065	0.000373	2.9
False	High	[R].IERSPLLDQVQTFLPQMAR.[A]		8.09525e-06	0.000174853	1	1	1	Q8N5I9	Q8N5I9 [63-81]		1	2242.20125	High	High	0.0001065	1.223e-06	3.87
False	High	[K].IKDNGDLVLSSPSNVTLPQVK.[T]		5.42847e-08	0.000174853	1	1	1	P04150	P04150 [257-277]		1	2224.21834	High	High	0.0001065	4.485e-09	4.31
False	High	[K].ALGKYGPADVEDTTGSGATDSKDDDDIDLFGSDDEEESEEAK.[R]	1xPhospho [S32(100)]	1.18147e-07	0.000174853	1	1	1	P24534	P24534 [75-116]	P24534 1xPhospho [S106(100)]	2	4473.82608	High	High	0.0001065	1.072e-08	5.05
False	High	[K].LERPPETPTVDPTVK.[Y]		3.44719e-05	0.000174853	1	1	1	Q14839	Q14839 [697-711]		0	1678.90103	High	High	0.0001065	6.227e-06	2.77
False	High	[K].ALGGEDSENEEELGDEAMMALDQSLASLFAEQKLR.[I]	1xOxidation [M18]	2.88638e-10	0.000174853	1	1	1	Q9BQG0	Q9BQG0 [769-803]		1	3812.7477	High	High	0.0001065	1.266e-11	3.84
False	High	[K].IERPGEGSPMVDNPMR.[R]		0.000130316	0.000174853	1	1	1	Q96T88	Q96T88 [280-295]		0	1784.84181	High	High	0.0001065	2.752e-05	3.37
False	High	[R].AAAGSPRSPGPLPGAR.[G]	1xPhospho [S5(99.2)]	0.000544595	0.000174853	1	1	1	Q96A47	Q96A47 [150-165]	Q96A47 1xPhospho [S154(99.2)]	1	1541.75842	High	High	0.0001065	0.0001369	2.48
False	High	[K].IEPIPGESPKMFGR.[H]		0.000477397	0.000174853	1	1	1	O60841	O60841 [1161-1174]		1	1557.80937	High	High	0.0001065	0.0001183	2.24
False	High	[K].LFIGGLSFETTEESLR.[N]		8.06603e-09	0.000174853	1	1	6	P22626	P22626 [23-38]		0	1798.92216	High	High	0.0001065	5.289e-10	4.01
False	High	[K].LFIIRGSPQQIDHAK.[Q]		0.000583486	0.000174853	1	1	5	Q92945	Q92945 [474-488]		1	1722.96496	High	High	0.0001065	0.0001478	2.23
False	High	[R].LGAGGGSPEKSPSAQELK.[E]	1xPhospho [S7(100)]	2.56908e-06	0.000174853	1	1	4	Q9UNE7	Q9UNE7 [13-30]	Q9UNE7 1xPhospho [S19(100)]	1	1792.84768	High	High	0.0001065	3.386e-07	2.51
False	High	[R].ALIAQLPSPAIDHEQLR.[Q]		0.000141388	0.000174853	1	1	1	Q9UPN3	Q9UPN3 [5801-5817]		0	1872.03377	High	High	0.0001065	3.017e-05	2.15
False	High	[K].LGAGEGGEASVSPEKTSTTSKGK.[A]	1xPhospho [S12(100)]	4.11939e-08	0.000174853	1	1	5	Q13428	Q13428 [1367-1389]	Q13428 1xPhospho [S1378(100)]	2	2258.05478	High	High	0.0001065	3.288e-09	4.59
False	High	[K].AMGIMNSFVNDIFER.[I]		2.00264e-08	0.000174853	2	14	9	Q5QNW6; P23527	Q5QNW6 [59-73]; P23527 [59-73]		0	1743.81929	High	High	0.0001065	1.468e-09	3.0
False	High	[R].LHSSNPNLSTLDFGEEK.[N]		5.27496e-11	0.000174853	1	1	2	Q9H4L5	Q9H4L5 [301-317]		0	1887.9083	High	High	0.0001065	1.88e-12	3.33
False	High	[K].LGAGEGGEASVSPEKTSTTSKGK.[A]		1.32867e-05	0.000174853	1	1	2	Q13428	Q13428 [1367-1389]		2	2178.08845	High	High	0.0001065	2.131e-06	3.13
False	High	[K].LGAGEGGEASVSPEKTSTTSK.[G]	2xPhospho [S10(100); S12(100)]	0.00119979	0.000174853	1	1	1	Q13428	Q13428 [1367-1387]	Q13428 2xPhospho [S1376(100); S1378(100)]	1	2152.90468	High	High	0.0001065	0.0003324	1.34
False	High	[R].LHSSNPNLSTLDFGEEKNYSDGSETSSEFSK.[M]		2.54385e-09	0.000174853	1	1	1	Q9H4L5	Q9H4L5 [301-331]		1	3406.51934	High	High	0.0001065	1.455e-10	4.07
False	High	[K].LGAGEGGEASVSPEKTSTTSK.[G]	1xPhospho [S12(100)]	1.16255e-10	0.000174853	1	1	4	Q13428	Q13428 [1367-1387]	Q13428 1xPhospho [S1378(100)]	1	2072.93835	High	High	0.0001065	4.577e-12	3.8
False	High	[K].LGAGEGGEASVSPEKTSTTSK.[G]		1.10173e-06	0.000174853	1	1	1	Q13428	Q13428 [1367-1387]		1	1992.97202	High	High	0.0001065	1.314e-07	2.4
False	High	[K].AMGIMNSFVNDIFER.[I]	1xOxidation [M]	9.0949e-10	0.000174853	2	14	19	Q5QNW6; P23527	Q5QNW6 [59-73]; P23527 [59-73]		0	1759.8142	High	High	0.0001065	4.591e-11	3.7
False	High	[K].LGAGEGGEASVSPEK.[T]	1xPhospho [S12(100)]	5.96395e-08	0.000174853	1	1	3	Q13428	Q13428 [1367-1381]	Q13428 1xPhospho [S1378(100)]	0	1467.63629	High	High	0.0001065	4.976e-09	4.12
False	High	[K].AMGIMNSFVNDIFER.[I]	2xOxidation [M2; M5]	2.22994e-09	0.000174853	2	14	3	Q5QNW6; P23527	Q5QNW6 [59-73]; P23527 [59-73]		0	1775.80912	High	High	0.0001065	1.257e-10	3.6
False	High	[R].LGAESPSIASTSSTEK.[S]		6.89551e-09	0.000174853	1	1	2	Q99569	Q99569 [71-86]		0	1564.77007	High	High	0.0001065	4.439e-10	3.24
False	High	[R].AMLDQLMGTSR.[D]	1xOxidation [M]	1.50624e-05	0.000174853	1	1	3	Q9Y383	Q9Y383 [9-19]		0	1238.58677	High	High	0.0001065	2.466e-06	3.02
False	High	[R].LGAAPEEESAYVAGEKR.[Q]	1xPhospho [Y11(99.4)]	0.000100133	0.000174853	1	1	2	Q9UNZ2	Q9UNZ2 [157-173]	Q9UNZ2 1xPhospho [Y167(99.4)]	1	1856.8426	High	High	0.0001065	2.051e-05	2.67
False	High	[R].LGAAPEEESAYVAGEK.[R]		2.26623e-06	0.000174853	1	1	2	Q9UNZ2	Q9UNZ2 [157-172]		0	1620.77516	High	High	0.0001065	2.941e-07	2.74
False	High	[K].AIKVEQATKPSFESGR.[R]		2.22399e-06	0.000174853	1	1	2	P38159	P38159 [78-93]		1	1747.93372	High	High	0.0001065	2.891e-07	2.04
False	High	[K].AIKVEQATKPSFER.[G]		3.67034e-05	0.000174853	1	1	2	Q96E39	Q96E39 [78-91]		1	1603.88023	High	High	0.0001065	6.668e-06	2.14
False	High	[R].AMLDSGIYPPGSPGK.[-]		5.71287e-09	0.000174853	1	1	5	O95295	O95295 [122-136]		0	1489.73554	High	High	0.0001065	3.602e-10	2.67
False	High	[R].AMLDSGIYPPGSPGK.[-]	1xOxidation [M2]	1.4741e-09	0.000174853	1	1	8	O95295	O95295 [122-136]		0	1505.73046	High	High	0.0001065	7.892e-11	2.66
False	High	[R].ALKNNSNDIVNAIMELTM.[-]		4.16091e-05	0.000174853	1	2	1	Q13765	Q13765 [198-215]		1	1990.99362	High	High	0.0001065	7.701e-06	2.53
False	High	[K].IFYYFSNSPSK.[R]		3.26047e-06	0.000174853	1	1	1	Q08999	Q08999 [1073-1083]		0	1352.65213	High	High	0.0001065	4.432e-07	2.08
False	High	[R].IFYPEIEEVQALDDTER.[G]		0.000558428	0.000174853	1	1	1	P33316	P33316 [225-241]		0	2066.99169	High	High	0.0001065	0.0001411	1.78
False	High	[R].AMLDSGIYPPGSPGK.[-]	1xPhospho [S12(100)]	0.000137884	0.000174853	1	1	1	O95295	O95295 [122-136]	O95295 1xPhospho [S133(100)]	0	1569.70187	High	High	0.0001065	2.94e-05	3.28
False	High	[K].IFYGEKQPEDDSSQAFISTQNGSPR.[L]		2.66038e-10	0.000174853	1	1	2	Q5TCQ9	Q5TCQ9 [810-834]		1	2801.30129	High	High	0.0001065	1.157e-11	4.26
False	High	[K].AMIVPSSPSKTPEEVSTPAEEEK.[L]		1.77451e-06	0.000174853	1	1	2	Q01484	Q01484 [3787-3809]		1	2443.19086	High	High	0.0001065	2.23e-07	2.44
False	High	[K].IHSPIPDMSK.[F]		0.000112102	0.000174853	1	1	4	Q6NZY4	Q6NZY4 [656-665]		0	1124.57686	High	High	0.0001065	2.333e-05	1.9
False	High	[R].LGAGGGSPEKSPSAQELKEQGNR.[L]		1.5279e-07	0.000174853	1	1	3	Q9UNE7	Q9UNE7 [13-35]		2	2297.14803	High	High	0.0001065	1.435e-08	4.96
False	High	[R].LGAGGGSPEKSPSAQELKEQGNR.[L]	1xPhospho [S7(100)]	4.84879e-15	0.000174853	1	1	8	Q9UNE7	Q9UNE7 [13-35]	Q9UNE7 1xPhospho [S19(100)]	2	2377.11436	High	High	0.0001065	4.982e-16	6.87
False	High	[K].ALYSTAMESIQGEAR.[R]		6.32151e-10	0.000174853	1	2	3	Q99755	Q99755 [358-372]		0	1626.7792	High	High	0.0001065	3.058e-11	3.73
False	High	[K].IGDLGLATLKR.[A]		0.00147532	0.000174853	2	3	1	Q9Y3S1; Q9H4A3	Q9Y3S1 [340-350]; Q9H4A3 [366-376]		1	1156.70483	High	High	0.0001065	0.0004185	1.92
False	High	[R].IGDEYAEDSSDEEDIRNTVGNVPLEWYDDFPHVGYDLDGRR.[I]	2xPhospho [S/T/Y]	0.00198009	0.000174853	1	1	1	Q14137	Q14137 [118-158]		2	4918.04655	High	High	0.0001065	0.0005818	2.52
False	High	[R].IGDEYAEDSSDEEDIR.[N]	1xPhospho [S/Y]	1.93909e-07	0.000174853	1	1	1	Q14137	Q14137 [118-133]		0	1922.71752	High	High	0.0001065	1.875e-08	3.89
False	High	[R].LHSPGATSTAELGSR.[G]		9.46366e-05	0.000174853	1	1	1	Q9BV73	Q9BV73 [2227-2241]		0	1483.74995	High	High	0.0001065	1.933e-05	2.99
False	High	[R].ALTVPELTQQMFDAK.[N]		3.23761e-05	0.000174853	1	3	2	P04350	P04350 [283-297]		0	1691.86728	High	High	0.0001065	5.789e-06	2.24
False	High	[R].ALTVPELTQQVFDAK.[N]		0.000105949	0.000174853	1	1	3	P07437	P07437 [283-297]		0	1659.89521	High	High	0.0001065	2.188e-05	1.81
False	High	[R].ALVADEPEDLDTEDEGLISFEEER.[A]		4.24683e-07	0.000174853	1	1	1	Q9BZC7	Q9BZC7 [2401-2424]		0	2721.22612	High	High	0.0001065	4.501e-08	2.79
False	High	[R].LGDAVEQGVINNTVLGYFIGR.[I]		0.000315579	0.000174853	1	1	1	P41250	P41250 [392-412]		0	2235.17681	High	High	0.0001065	7.434e-05	1.6
False	High	[R].LGDASDTEAADGER.[G]		5.81619e-08	0.000174853	1	1	1	Q9Y4F5	Q9Y4F5 [1131-1144]		0	1406.60301	High	High	0.0001065	4.844e-09	2.21
False	High	[R].AIVAIENPADVSVISSR.[N]		3.79348e-07	0.000174853	1	1	1	P08865	P08865 [64-80]		0	1740.94904	High	High	0.0001065	3.973e-08	3.4
False	High	[R].LGATPETDEDLAWDSDNDSSSSVLQYAGVLKK.[L]		1.6861e-12	0.000174853	1	1	4	Q8N9M1	Q8N9M1 [266-297]		1	3411.60743	High	High	0.0001065	3.969e-14	4.82
False	High	[R].ALVEFESNPEETREPGSPPSVQR.[A]		1.30734e-08	0.000174853	1	1	2	Q9H6F5	Q9H6F5 [31-53]		1	2555.23723	High	High	0.0001065	9.073e-10	2.98
False	High	[R].LGATPETDEDLAWDSDNDSSSSVLQYAGVLK.[K]		2.05351e-08	0.000174853	1	1	1	Q8N9M1	Q8N9M1 [266-296]		0	3283.51247	High	High	0.0001065	1.513e-09	3.12
False	High	[K].AMIVPSSPSKTPEEVSTPAEEEK.[L]	1xOxidation [M2]	0.000227748	0.000174853	1	1	1	Q01484	Q01484 [3787-3809]		1	2459.18578	High	High	0.0001065	5.17e-05	1.8
False	High	[K].LGASNSPGQPNSVKRK.[K]		0.00119229	0.000174853	1	1	2	P49756	P49756 [672-687]		2	1639.88744	High	High	0.0001065	0.0003294	2.53
False	High	[K].LGASNSPGQPNSVKR.[K]		1.60652e-07	0.000174853	1	1	4	P49756	P49756 [672-686]		1	1511.79248	High	High	0.0001065	1.51e-08	3.0
False	High	[K].LGASNSPGQPNSVK.[R]	1xPhospho [S6(100)]	3.8835e-05	0.000174853	1	1	2	P49756	P49756 [672-685]	P49756 1xPhospho [S677(100)]	0	1435.6577	High	High	0.0001065	7.101e-06	3.31
False	High	[R].ALVEFESNPEETREPGSPPSVQR.[A]	1xPhospho [S17(100)]	5.92666e-08	0.000174853	1	1	4	Q9H6F5	Q9H6F5 [31-53]	Q9H6F5 1xPhospho [S47(100)]	1	2635.20357	High	High	0.0001065	4.96e-09	4.23
False	High	[R].ALVHQLSNESR.[L]		3.30163e-06	0.000174853	1	1	2	Q9H4L5	Q9H4L5 [431-441]		0	1253.65967	High	High	0.0001065	4.472e-07	1.83
False	High	[K].ALVVPEPEPDSDSNQER.[K]		4.43743e-07	0.000174853	1	1	2	Q5VTR2	Q5VTR2 [126-142]		0	1881.88248	High	High	0.0001065	4.736e-08	2.41
False	High	[K].ALIEMEKQQQDQVDR.[N]		0.000818595	0.000174853	1	1	1	Q15233	Q15233 [273-287]		1	1830.90144	High	High	0.0001065	0.0002157	2.09
False	High	[K].LGASNSPGQPNSVK.[R]		1.19102e-09	0.000174853	1	1	3	P49756	P49756 [672-685]		0	1355.69137	High	High	0.0001065	6.198e-11	2.81
False	High	[R].ALYDYAGQEADELSFR.[A]		2.02265e-05	0.000174853	1	1	1	Q9UKS6	Q9UKS6 [370-385]		0	1847.84463	High	High	0.0001065	3.433e-06	1.85
False	High	[R].LGAQTPVGVSTLEPGQTLLPR.[M]		3.8111e-05	0.000174853	1	1	1	O94887	O94887 [18-38]		0	2134.18664	High	High	0.0001065	6.949e-06	2.94
False	High	[R].LGAPENSGISTLER.[G]		4.33135e-08	0.000174853	1	1	2	Q9Y4F1	Q9Y4F1 [14-27]		0	1443.7438	High	High	0.0001065	3.475e-09	3.27
False	High	[R].LGAHEGLSPTPFMNSNLMGK.[T]		3.00775e-14	0.000174853	1	1	2	Q99081	Q99081 [91-110]		0	2101.02051	High	High	0.0001065	1.916e-15	3.99
False	High	[R].LGAGGGSPEKSPSAQELKEQGNR.[L]	2xPhospho [S7(100); S11(100)]	4.13489e-05	0.000174853	1	1	3	Q9UNE7	Q9UNE7 [13-35]	Q9UNE7 2xPhospho [S19(100); S23(100)]	2	2457.08069	High	High	0.0001065	7.631e-06	3.48
False	High	[K].AIYKGPGSEAGP.[-]		0.000945545	0.000174853	1	1	1	P21964	P21964 [260-271]		1	1146.57896	High	High	0.0001065	0.0002538	1.09
False	High	[K].LGASNSPGQPNSVKR.[K]	1xPhospho [S6(99.3)]	8.72255e-05	0.000174853	1	1	2	P49756	P49756 [672-686]	P49756 1xPhospho [S677(99.3)]	1	1591.75881	High	High	0.0001065	1.756e-05	2.55
False	High	[K].AMIVPSSPSKTPEEVSTPAEEEKLYLQTPTSSER.[G]		3.63701e-09	0.000174853	1	1	1	Q01484	Q01484 [3787-3820]		2	3718.83678	High	High	0.0001065	2.163e-10	2.86
False	High	[K].AMMSQSGHEYDPINYMK.[K]		3.23761e-05	0.000174853	1	1	1	Q7Z6E9	Q7Z6E9 [133-149]		0	2001.85033	High	High	0.0001065	5.786e-06	2.57
False	High	[R].LFVGNLPADITEDEFKR.[L]		0.00119979	0.000174853	1	1	1	P23246	P23246 [299-315]		1	1964.01237	High	High	0.0001065	0.0003334	1.23
False	High	[R].AADSQNSGEGNTGAAESSFSQEVSR.[E]		3.3855e-06	0.000174853	1	1	1	P12270	P12270 [2031-2055]		0	2486.06621	High	High	0.0001065	4.628e-07	3.38
False	High	[R].AMTLSPQEEVAAGQMASSSR.[S]	1xOxidation [M]; 1xPhospho [S5(99.5)]	0.000177209	0.000174853	1	1	2	Q9Y6A5	Q9Y6A5 [313-332]	Q9Y6A5 1xPhospho [S317(99.5)]	0	2146.91446	High	High	0.0001065	3.883e-05	1.77
False	High	[K].LFQKNSPMEDLGAK.[G]		0.000613503	0.000174853	1	1	2	Q66K14	Q66K14 [458-471]		1	1577.7992	High	High	0.0001065	0.0001564	1.73
False	High	[K].AAEAGGAEEQYGFLTTPTK.[Q]		1.6458e-13	0.000174853	1	1	2	P46821	P46821 [1052-1070]		0	1940.92361	High	High	0.0001065	6.7e-15	4.95
False	High	[K].LHVSTINLQK.[A]		0.00179139	0.000174853	1	1	2	P42345	P42345 [1258-1267]		0	1152.67353	High	High	0.0001065	0.0005197	1.1
False	High	[K].LFQGYSFVAPSILFK.[R]		2.26623e-06	0.000174853	1	1	2	O75582	O75582 [371-385]		0	1716.93596	High	High	0.0001065	2.936e-07	3.21
False	High	[R].IFPPETSASVAATPPPSTASAPAAVNSSASADKPLSNMK.[I]	1xOxidation [M38]	2.64611e-11	0.000174853	1	1	1	P09874	P09874 [356-394]		0	3783.87456	High	High	0.0001065	8.715e-13	5.24
False	High	[R].AMTMPPVSPVGAEGPVVLR.[S]		1.41966e-09	0.000174853	1	1	5	O15020	O15020 [2352-2370]		0	1908.00815	High	High	0.0001065	7.566e-11	2.77
False	High	[R].IFPPETSASVAATPPPSTASAPAAVNSSASADKPLSNMK.[I]		5.64143e-16	0.000174853	1	1	6	P09874	P09874 [356-394]		0	3767.87964	High	High	0.0001065	1.017e-16	9.08
False	High	[R].IFPLRPDYQEPSR.[L]		0.000146811	0.000174853	1	1	1	Q16832	Q16832 [474-486]		0	1617.83837	High	High	0.0001065	3.16e-05	2.31
False	High	[R].AMTMPPVSPVGAEGPVVLR.[S]	1xOxidation [M]	8.79061e-07	0.000174853	1	1	4	O15020	O15020 [2352-2370]		0	1924.00307	High	High	0.0001065	1.021e-07	3.0
False	High	[R].AMTMPPVSPVGAEGPVVLR.[S]	2xOxidation [M2; M4]	0.00039059	0.000174853	1	1	1	O15020	O15020 [2352-2370]		0	1939.99798	High	High	0.0001065	9.422e-05	1.37
False	High	[R].LFPEFDDSDYDEVPEEGPGAPAR.[V]		1.76499e-07	0.000174853	1	1	2	Q96P48	Q96P48 [222-244]		0	2552.10997	High	High	0.0001065	1.689e-08	3.52
False	High	[K].LFQLGPPSPVK.[M]		0.000110012	0.000174853	1	2	1	O95997	O95997 [158-168]		0	1182.68812	High	High	0.0001065	2.285e-05	2.22
False	High	[R].LHYTPPLQSPIIDNDPLLGQSPWR.[S]		1.17827e-11	0.000174853	1	1	3	Q5TKA1	Q5TKA1 [301-324]		0	2757.43588	High	High	0.0001065	3.523e-13	4.94
False	High	[R].IFPDRLSGEMPPASPSFPR.[N]		1.10467e-09	0.000174853	1	1	9	Q96JM7	Q96JM7 [595-613]		1	2101.05352	High	High	0.0001065	5.706e-11	3.87
False	High	[K].LFPADTSPSTATKIHSPIPDMSK.[F]		0.00178021	0.000174853	1	1	1	Q6NZY4	Q6NZY4 [643-665]		1	2441.23809	High	High	0.0001065	0.0005184	1.98
False	High	[K].AMTPEQEETASLLSSVTQGMESAYVSPSGYR.[L]		1.60508e-06	0.000174853	1	1	4	Q15276	Q15276 [478-508]		0	3306.51406	High	High	0.0001065	1.996e-07	2.74
False	High	[K].LFPADTSPSTATK.[I]		3.91084e-06	0.000174853	1	1	3	Q6NZY4	Q6NZY4 [643-655]		0	1335.67907	High	High	0.0001065	5.432e-07	2.04
False	High	[R].AAEDDEDDDVDTK.[K]		1.371e-05	0.000174853	1	1	1	P06454	P06454 [91-103]		0	1437.54997	High	High	0.0001065	2.219e-06	1.5
False	High	[K].AMTVEKASPVGDGNFR.[N]		3.76976e-07	0.000174853	1	1	2	Q86YS7	Q86YS7 [845-860]		1	1678.82173	High	High	0.0001065	3.951e-08	2.07
False	High	[R].LKAEPAAPPAAPSTPAPPPAVPK.[E]		0.000357756	0.000174853	1	1	2	P48634	P48634 [504-526]		1	2175.21722	High	High	0.0001065	8.552e-05	2.09
False	High	[K].LFNLSKEDDVR.[Q]		0.000179446	0.000174853	1	1	1	P62753	P62753 [144-154]		1	1335.69031	High	High	0.0001065	3.963e-05	1.96
False	High	[K].AMTVEKASPVGDGNFR.[N]	1xOxidation [M2]	0.000163332	0.000174853	1	1	1	Q86YS7	Q86YS7 [845-860]		1	1694.81665	High	High	0.0001065	3.563e-05	2.03
False	High	[K].IFMVGESPQVSSR.[L]		4.99101e-05	0.000174853	1	1	1	Q8NG08	Q8NG08 [1052-1064]		0	1436.72023	High	High	0.0001065	9.395e-06	2.63
False	High	[R].IKAEYEGDGIPTVFVAVAGR.[S]		6.38422e-07	0.000174853	1	1	1	P22234	P22234 [312-331]		1	2092.10733	High	High	0.0001065	7.114e-08	2.46
False	High	[K].LFMAQALQEYNN.[-]	1xOxidation [M3]	0.00166173	0.000174853	1	1	6	O15372	O15372 [341-352]		0	1457.67294	High	High	0.0001065	0.0004787	1.74
False	High	[R].ANASPQKPLDLK.[Q]		9.17144e-05	0.000174853	1	1	2	Q9Y618	Q9Y618 [953-964]		0	1281.71613	High	High	0.0001065	1.869e-05	2.47
False	High	[K].LFPDTPLALDANK.[K]		5.95864e-07	0.000174853	1	1	4	Q12906	Q12906 [588-600]		0	1414.75766	High	High	0.0001065	6.58e-08	2.23
False	High	[K].LFIGGLSFETTEESLRNYYEQWGK.[L]		2.60605e-15	0.000174853	1	1	5	P22626	P22626 [23-46]		1	2867.38865	High	High	0.0001065	3.145e-16	6.0
False	High	[R].AMTLSPQEEVAAGQMASSSR.[S]	1xPhospho [S5(100)]	2.25407e-07	0.000174853	1	1	2	Q9Y6A5	Q9Y6A5 [313-332]	Q9Y6A5 1xPhospho [S317(100)]	0	2130.91955	High	High	0.0001065	2.218e-08	4.85
False	High	[R].LFQQIYSDGSDEVKR.[A]		6.51128e-08	0.000174853	1	1	1	Q9Y2Z0	Q9Y2Z0 [312-326]		1	1784.88135	High	High	0.0001065	5.51e-09	3.2
False	High	[R].LHSYSSPSTK.[N]		0.000119359	0.000174853	1	1	2	Q96T37	Q96T37 [123-132]		0	1106.54766	High	High	0.0001065	2.495e-05	1.88
False	High	[K].AMQAAGQIPATALLPTMTPDGLAVTPTPVPVVGSQMTR.[Q]		5.32255e-07	0.000174853	1	1	3	P26368	P26368 [109-146]		0	3788.97475	High	High	0.0001065	5.795e-08	4.08
False	High	[K].IHVSDQELQSANASVDDSR.[L]		3.43435e-08	0.000174853	1	1	1	P22314	P22314 [807-825]		0	2070.96866	High	High	0.0001065	2.686e-09	3.61
False	High	[K].AMQAAGQIPATALLPTMTPDGLAVTPTPVPVVGSQMTR.[Q]	1xOxidation [M2]	6.7445e-05	0.000174853	1	1	1	P26368	P26368 [109-146]		0	3804.96966	High	High	0.0001065	1.317e-05	2.92
False	High	[K].IFVGGLSPDTPEEK.[I]	1xPhospho [S7(100)]	0.000250217	0.000174853	1	1	2	Q14103	Q14103 [184-197]	Q14103 1xPhospho [S190(100)]	0	1568.72438	High	High	0.0001065	5.72e-05	2.69
False	High	[R].AMSEVTSLHEDDWR.[S]		0.000904955	0.000174853	1	1	1	Q86X29	Q86X29 [430-443]		0	1675.73806	High	High	0.0001065	0.0002429	1.68
False	High	[R].AMSLNTLNVDAPR.[A]		1.17304e-06	0.000174853	1	1	1	Q6P597	Q6P597 [464-476]		0	1401.71547	High	High	0.0001065	1.408e-07	3.23
False	High	[K].AADPVPSFDESSQDTSEK.[S]		5.49699e-08	0.000174853	1	1	1	Q96QE3	Q96QE3 [806-823]		0	1909.82977	High	High	0.0001065	4.567e-09	2.84
False	High	[K].IFVGGLSPDTPEEK.[I]		0.000369153	0.000174853	1	1	2	Q14103	Q14103 [184-197]		0	1488.75805	High	High	0.0001065	8.893e-05	2.33
False	High	[R].AMSTTSISSPQPGK.[L]		2.94918e-06	0.000174853	1	1	3	Q9UJU6	Q9UJU6 [267-280]		0	1391.68351	High	High	0.0001065	3.941e-07	2.9
False	High	[K].LFVGGLKGDVAEGDLIEHFSQFGTVEK.[A]		0.000172818	0.000174853	1	1	1	Q13151	Q13151 [100-126]		1	2892.4778	High	High	0.0001065	3.798e-05	1.8
False	High	[K].IFVGGIKEDTEEYNLRDYFEK.[Y]		1.60652e-07	0.000174853	1	1	1	P51991	P51991 [128-148]		2	2565.25076	High	High	0.0001065	1.517e-08	3.93
False	High	[K].LFTSTGLKKLSGK.[K]		0.00187163	0.000174853	1	1	1	Q02952	Q02952 [519-531]		2	1379.82568	High	High	0.0001065	0.0005462	1.5
False	High	[R].AMTLSPQEEVAAGQMASSSR.[S]	1xOxidation [M2]	0.000366845	0.000174853	1	1	1	Q9Y6A5	Q9Y6A5 [313-332]		0	2066.94813	High	High	0.0001065	8.802e-05	2.16
False	High	[R].AADQFDIYSSQQSK.[Y]		4.63658e-07	0.000174853	1	1	1	Q7Z6I8	Q7Z6I8 [28-41]		0	1587.72854	High	High	0.0001065	4.983e-08	3.12
False	High	[R].AMSTTSISSPQPGK.[L]	1xOxidation [M2]	2.16889e-06	0.000174853	1	1	3	Q9UJU6	Q9UJU6 [267-280]		0	1407.67842	High	High	0.0001065	2.796e-07	2.35
False	High	[R].LFSSFLK.[R]		0.00128539	0.000174853	1	1	2	P11171	P11171 [82-88]		0	841.48182	High	High	0.0001065	0.0003579	1.73
False	High	[R].AMSTTSISSPQPGKLR.[S]		2.70609e-08	0.000174853	1	1	5	Q9UJU6	Q9UJU6 [267-282]		1	1660.86868	High	High	0.0001065	2.052e-09	2.65
False	High	[R].LFSQGQDVSNKVK.[A]		0.000258189	0.000174853	1	1	2	P55196	P55196 [1797-1809]		1	1449.76962	High	High	0.0001065	5.948e-05	2.55
False	High	[K].AADRLPNLSSPSAEGPPGPPSGPAPR.[K]		1.1974e-15	0.000174853	1	1	4	O60784	O60784 [453-478]		1	2495.26372	High	High	0.0001065	1.771e-16	5.68
False	High	[K].IHVSDQELQSANASVDDSRLEELK.[A]		9.11976e-06	0.000174853	1	1	3	P22314	P22314 [807-830]		1	2683.31694	High	High	0.0001065	1.397e-06	2.23
False	High	[R].AMSTTSISSPQPGKLR.[S]	1xOxidation [M2]	0.000360007	0.000174853	1	1	3	Q9UJU6	Q9UJU6 [267-282]		1	1676.8636	High	High	0.0001065	8.616e-05	1.52
False	High	[R].AAALQALQAQAPTSPPPPPPPLK.[A]		0.000285445	0.000174853	1	1	1	Q8NAF0	Q8NAF0 [470-492]		0	2261.26523	High	High	0.0001065	6.64e-05	2.49
False	High	[R].AMSTTSISSPQPGKLRSPFLQK.[Q]		9.41846e-07	0.000174853	1	1	3	Q9UJU6	Q9UJU6 [267-288]		2	2361.25949	High	High	0.0001065	1.101e-07	1.7
False	High	[R].IFSLSGTLETVR.[G]		1.371e-05	0.000174853	1	1	1	Q9Y2S7	Q9Y2S7 [286-297]		0	1322.73144	High	High	0.0001065	2.218e-06	2.62
False	High	[R].AMTLSPQEEVAAGQMASSSR.[S]		1.62239e-11	0.000174853	1	1	3	Q9Y6A5	Q9Y6A5 [313-332]		0	2050.95321	High	High	0.0001065	5.015e-13	3.2
False	High	[R].LFSADPFDLEAQAK.[I]		9.65773e-07	0.000174853	1	1	1	Q5TDH0	Q5TDH0 [192-205]		0	1551.76895	High	High	0.0001065	1.129e-07	3.5
False	High	[R].LFRPPSPAPAAPGAR.[L]		3.24298e-07	0.000174853	1	1	7	Q86U90	Q86U90 [32-46]		0	1504.83831	High	High	0.0001065	3.334e-08	2.87
False	High	[R].IFTSIGEDYDER.[V]		5.18243e-05	0.000174853	1	1	1	P35232	P35232 [106-117]		0	1444.65906	High	High	0.0001065	9.821e-06	2.36
False	High	[R].LAAAEETAVSPR.[K]		6.71869e-08	0.000174853	1	1	4	Q9BUH6	Q9BUH6 [139-150]		0	1214.63754	High	High	0.0001065	5.697e-09	3.18
False	High	[R].IGVAKPLPLSPEEGYVSAK.[E]		8.14618e-06	0.000174853	1	1	1	O75970	O75970 [781-799]		0	1955.0848	High	High	0.0001065	1.236e-06	2.87
False	High	[K].KYVISDEEEEDDD.[-]	1xPhospho [S5(100)]	0.000400513	0.000174853	1	1	1	Q8WVC0	Q8WVC0 [654-666]	Q8WVC0 1xPhospho [S658(100)]	1	1665.60511	High	High	0.0001065	9.701e-05	3.05
False	High	[R].KISADTIGDEGFFDLLSR.[F]		3.54375e-08	0.000174853	1	1	1	P81274	P81274 [481-498]		1	1984.0022	High	High	0.0001065	2.782e-09	2.99
False	High	[K].AKEQEAEPEEQEEDSSSDPR.[L]		0.00198009	0.000174853	1	1	1	P55081	P55081 [66-85]		1	2289.95895	High	High	0.0001065	0.0005841	1.41
False	High	[K].KLQVYEGGGQPPPQDLPGSPK.[S]	1xPhospho [S19(100)]	3.8111e-05	0.000174853	1	1	1	Q86Y91	Q86Y91 [386-406]	Q86Y91 1xPhospho [S404(100)]	1	2272.10094	High	High	0.0001065	6.964e-06	4.09
False	High	[K].KLQVYEGGGQPPPQDLPGSPK.[S]		1.56532e-06	0.000174853	1	1	1	Q86Y91	Q86Y91 [386-406]		1	2192.13461	High	High	0.0001065	1.944e-07	3.28
False	High	[K].AVSETPAVPPVSEDEDDDDDDATPPPVIAPRPEHTK.[S]		1.81144e-08	0.000174853	1	1	2	Q13153	Q13153 [163-198]		0	3808.76718	High	High	0.0001065	1.316e-09	4.65
False	High	[K].AVSETPAVPPVSEDEDDDDDDATPPPVIAPRPEHTK.[S]	1xPhospho [S3(100)]	2.76772e-05	0.000174853	1	1	1	Q13153	Q13153 [163-198]	Q13153 1xPhospho [S165(100)]	0	3888.73351	High	High	0.0001065	4.855e-06	4.45
False	High	[R].KLQVPTPEEMSNLTPESSPELAKK.[S]	1xPhospho [S/T]	3.86553e-07	0.000174853	1	1	1	Q8IWQ3	Q8IWQ3 [496-519]		2	2733.34164	High	High	0.0001065	4.057e-08	3.64
False	High	[K].LLEGEESRISLPLPNFSSLNLR.[E]		0.000124717	0.000174853	1	1	1	P08670	P08670 [403-424]		1	2484.34566	High	High	0.0001065	2.625e-05	2.17
False	High	[R].KLQVPTPEEMSNLTPESSPELAK.[K]	1xPhospho [S18(99.2)]	0.000155337	0.000174853	1	1	1	Q8IWQ3	Q8IWQ3 [496-518]	Q8IWQ3 1xPhospho [S513(99.2)]	1	2605.24668	High	High	0.0001065	3.349e-05	3.57
False	High	[K].AVSGASAGDYSDAIETLLTAIAVIK.[Q]		0.00042377	0.000174853	1	1	1	Q8N684	Q8N684 [355-379]		0	2436.28681	High	High	0.0001065	0.0001035	0.96
False	High	[R].AVSLDSPVSVGSSPPVK.[N]		6.19265e-08	0.000174853	1	1	2	Q9Y6Q9	Q9Y6Q9 [855-871]		0	1625.87448	High	High	0.0001065	5.211e-09	2.78
False	High	[R].AVSLLTSPAAGIK.[T]		2.14012e-05	0.000174853	1	1	1	Q8TC05	Q8TC05 [578-590]		0	1227.73071	High	High	0.0001065	3.655e-06	2.88
False	High	[R].KLQQFSPLSDYEGQEEEMNGTK.[M]		8.31557e-08	0.000174853	1	1	2	Q9UK61	Q9UK61 [628-649]		1	2558.17152	High	High	0.0001065	7.229e-09	3.54
False	High	[R].AVSLQQLTYGNVSPIQTSASPLFR.[G]		1.30501e-06	0.000174853	1	1	2	Q6PIY7	Q6PIY7 [50-73]		0	2577.36713	High	High	0.0001065	1.59e-07	3.42
False	High	[R].ILEGPQQSLSGSPLQPIPASPPPQIPPGLRPR.[F]		3.21385e-18	0.000174853	1	1	10	O15446	O15446 [117-148]		0	3324.84267	High	High	0.0001065	2.232e-18	6.93
False	High	[R].KLQLERPVSPETQADLQR.[N]	1xPhospho [S9(100)]	0.00161051	0.000174853	1	1	1	Q9P206	Q9P206 [921-938]	Q9P206 1xPhospho [S929(100)]	1	2188.11217	High	High	0.0001065	0.0004632	2.81
False	High	[K].AKEILQEEEDLAEIVQLVGK.[A]		0.001134	0.000174853	1	1	1	P38606	P38606 [479-498]		1	2254.21767	High	High	0.0001065	0.0003122	1.12
False	High	[K].KLPVDSVFNKFEDEDSDDVPR.[K]		1.10369e-08	0.000174853	1	1	4	P49756	P49756 [688-708]		2	2451.16742	High	High	0.0001065	7.549e-10	3.19
False	High	[R].AGGASPAASSTAQPPTQHR.[L]		5.78498e-09	0.000174853	1	1	2	Q8IU81	Q8IU81 [449-467]		0	1791.87325	High	High	0.0001065	3.655e-10	4.26
False	High	[K].KIPRGPPSPPAPVMHSPSR.[K]	1xPhospho [S8(100)]	9.17714e-06	0.000174853	1	1	3	Q13573	Q13573 [217-235]	Q13573 1xPhospho [S224(100)]	2	2088.05724	High	High	0.0001065	1.407e-06	3.83
False	High	[K].KLPPPPPQAPPEEENESEPEEPSGVEGAAFQSR.[L]	1xPhospho [S17(100)]	0.00019715	0.000174853	1	1	1	O60341	O60341 [150-182]	O60341 1xPhospho [S166(100)]	1	3606.62719	High	High	0.0001065	4.391e-05	2.22
False	High	[K].KLPPPPPQAPPEEENESEPEEPSGVEGAAFQSR.[L]		2.50767e-07	0.000174853	1	1	4	O60341	O60341 [150-182]		1	3526.66086	High	High	0.0001065	2.495e-08	3.28
False	High	[R].AVSPAPQSSSR.[L]		0.000194692	0.000174853	1	1	1	Q9P275	Q9P275 [740-750]		0	1086.55381	High	High	0.0001065	4.323e-05	2.25
False	High	[K].KLPPPPGSPLGHSPTASPPPTAR.[K]	1xPhospho [S17(99.2)]	0.000383309	0.000174853	1	1	4	O95785	O95785 [1139-1161]	O95785 1xPhospho [S1155(99.2)]	1	2339.19076	High	High	0.0001065	9.256e-05	2.21
False	High	[K].KLPPPPGSPLGHSPTASPPPTAR.[K]		1.42219e-11	0.000174853	1	1	9	O95785	O95785 [1139-1161]		1	2259.22443	High	High	0.0001065	4.339e-13	4.27
False	High	[K].AKDIPIPNLPPLDFPSPELPLMELSEDILK.[G]		4.6158e-09	0.000174853	1	1	3	Q96F24	Q96F24 [253-282]		1	3341.79529	High	High	0.0001065	2.827e-10	3.57
False	High	[K].AVSPLLLTTTNSSEGLSMGNYIGLINR.[I]		1.12465e-08	0.000174853	1	1	7	P19525	P19525 [81-107]		0	2821.47642	High	High	0.0001065	7.695e-10	3.83
False	High	[K].AVQQHQHGYDSDEEVDSELGTWEHQLR.[R]	1xPhospho [S11(100)]	7.8592e-08	0.000174853	1	1	1	Q8IWZ8	Q8IWZ8 [475-501]	Q8IWZ8 1xPhospho [S485(100)]	0	3273.3869	High	High	0.0001065	6.805e-09	4.28
False	High	[K].AVSPLLLTTTNSSEGLSMGNYIGLINR.[I]	1xOxidation [M18]	8.77744e-05	0.000174853	1	1	1	P19525	P19525 [81-107]		0	2837.47133	High	High	0.0001065	1.778e-05	1.84
False	High	[R].AKESDFSDTLSPSKEK.[S]		9.52907e-06	0.000174853	1	1	1	Q14BN4	Q14BN4 [442-457]		2	1768.85995	High	High	0.0001065	1.474e-06	1.98
False	High	[R].KISADTIGDEGFFDLLSR.[F]	1xPhospho [S/T]	0.00164105	0.000174853	1	1	2	P81274	P81274 [481-498]		1	2063.96853	High	High	0.0001065	0.0004706	1.6
False	High	[K].AVPIAVADEGESESEDDDLKPR.[G]	1xPhospho [S12(100)]	3.71667e-05	0.000174853	1	1	1	Q9Y2K6	Q9Y2K6 [121-142]	Q9Y2K6 1xPhospho [S132(100)]	0	2422.06573	High	High	0.0001065	6.763e-06	2.59
False	High	[K].AVPMAPAPASPGSSNDSSAR.[S]		5.51169e-11	0.000174853	1	1	3	Q66K74	Q66K74 [750-769]		0	1869.87595	High	High	0.0001065	1.975e-12	3.64
False	High	[K].AVPMAPAPASPGSSNDSSAR.[S]	1xOxidation [M4]	1.31674e-09	0.000174853	1	1	6	Q66K74	Q66K74 [750-769]		0	1885.87087	High	High	0.0001065	6.95e-11	3.04
False	High	[R].KLSNSSSSVSPLILSSNLPVNNK.[T]		3.21983e-06	0.000174853	1	1	1	Q9BVC5	Q9BVC5 [141-163]		1	2385.29838	High	High	0.0001065	4.353e-07	2.84
False	High	[K].AVPPGNDPVSPAMVR.[S]		5.52176e-06	0.000174853	1	1	8	O94966	O94966 [235-249]		0	1506.77332	High	High	0.0001065	7.993e-07	1.89
False	High	[R].KLSNPDIFSSTGK.[V]		0.000209913	0.000174853	1	1	2	Q6P0Q8	Q6P0Q8 [72-84]		1	1393.73217	High	High	0.0001065	4.717e-05	2.77
False	High	[R].KLSMGSDDAAYTQALLVHQK.[A]		1.56532e-06	0.000174853	1	1	2	Q9NYJ8	Q9NYJ8 [522-541]		1	2176.10668	High	High	0.0001065	1.942e-07	4.24
False	High	[R].KLSLSEGK.[V]		0.000405568	0.000174853	1	1	2	Q49A26	Q49A26 [128-135]		1	861.50401	High	High	0.0001065	9.838e-05	2.16
False	High	[R].AGGDATDSSQTALDNKASLLHSMPTHSSPR.[S]		0.00116278	0.000174853	1	1	1	O75122	O75122 [986-1015]		1	3052.43886	High	High	0.0001065	0.0003213	1.87
False	High	[K].AVPPVSPELR.[K]	1xPhospho [S6(100)]	0.00179139	0.000174853	1	1	7	Q96JM3	Q96JM3 [411-420]	Q96JM3 1xPhospho [S416(100)]	0	1144.5762	High	High	0.0001065	0.0005226	2.51
False	High	[R].KLSLPTDLKPDLDVKDNSFSR.[S]		0.000405568	0.000174853	1	1	1	Q5T5C0	Q5T5C0 [757-777]		2	2388.27691	High	High	0.0001065	9.883e-05	1.96
False	High	[R].IIEENIPELLSLNLSNNR.[L]		3.76359e-05	0.000174853	1	1	1	Q9UBU9	Q9UBU9 [259-276]		0	2081.12371	High	High	0.0001065	6.861e-06	2.36
False	High	[R].KLSLGQYDNDAGGQLPFSK.[C]		1.01092e-08	0.000174853	1	1	2	Q68CZ2	Q68CZ2 [774-792]		1	2038.02399	High	High	0.0001065	6.845e-10	2.35
False	High	[K].AVPPVSPELRKPGPPLSPEIR.[S]		4.54283e-05	0.000174853	1	1	3	Q96JM3	Q96JM3 [411-431]		1	2236.28121	High	High	0.0001065	8.45e-06	2.87
False	High	[K].ILEGDNGMDSDMEEEADDGSK.[M]		5.59121e-13	0.000174853	1	1	2	Q9H8G2	Q9H8G2 [194-214]		0	2256.87548	High	High	0.0001065	1.657e-14	3.8
False	High	[K].ILEGDNGMDSDMEEEADDGSK.[M]	1xOxidation [M8]	6.53625e-05	0.000174853	1	1	1	Q9H8G2	Q9H8G2 [194-214]		0	2272.87039	High	High	0.0001065	1.274e-05	2.68
False	High	[K].AVPSFDFPKTPSSQNLLALLAR.[Q]		4.74674e-05	0.000174853	1	1	1	O75385	O75385 [627-648]		1	2372.29726	High	High	0.0001065	8.902e-06	2.14
False	High	[K].AKEVELVSE.[-]	1xDehydrated [S8(100)]	0.00194326	0.000174853	1	1	1	O60832	O60832 [506-514]	O60832 1xDehydrated [S513(100)]	1	985.52005	High	High	0.0001065	0.0005723	2.3
False	High	[R].AVPSPTTGEEGSVHSR.[E]		1.93577e-05	0.000174853	1	1	2	Q5SYE7	Q5SYE7 [1230-1245]		0	1610.77689	High	High	0.0001065	3.256e-06	2.67
False	High	[R].KISGTTALQEALKEK.[Q]		0.000331818	0.000174853	1	2	1	P30622	P30622 [346-360]		2	1616.92176	High	High	0.0001065	7.863e-05	1.69
False	High	[R].AVPSPTTGEEGSVHSR.[E]	1xPhospho [S4(99.1)]	0.000459768	0.000174853	1	1	1	Q5SYE7	Q5SYE7 [1230-1245]	Q5SYE7 1xPhospho [S1233(99.1)]	0	1690.74322	High	High	0.0001065	0.0001136	2.43
False	High	[R].AVPSSPAGSAAR.[G]		0.0011483	0.000174853	1	1	2	Q8IWD4	Q8IWD4 [49-60]		0	1070.5589	High	High	0.0001065	0.0003154	1.93
False	High	[R].KLSGDQPAAR.[T]	1xPhospho [S3(100)]	0.00119229	0.000174853	1	1	4	Q13428	Q13428 [1348-1357]	Q13428 1xPhospho [S1350(100)]	1	1122.53031	High	High	0.0001065	0.0003294	2.54
False	High	[K].AVQGGGATPVVGAVQGPVPGMPPMTQAPR.[I]		1.44154e-05	0.000174853	1	1	1	P09012	P09012 [124-152]		0	2727.4069	High	High	0.0001065	2.342e-06	2.6
False	High	[R].KLSGDQITLPTTVDYSSVPK.[Q]		3.04312e-06	0.000174853	1	1	2	O00559	O00559 [34-53]		1	2149.13869	High	High	0.0001065	4.089e-07	2.96
False	High	[R].KLSFTESLTSGASLLTLNK.[M]		2.75258e-06	0.000174853	1	1	1	P19838	P19838 [935-953]		1	2010.11175	High	High	0.0001065	3.659e-07	2.88
False	High	[R].KLSEMQDLEETMAK.[L]		1.42357e-05	0.000174853	1	1	4	Q66GS9	Q66GS9 [354-367]		1	1652.78698	High	High	0.0001065	2.314e-06	1.69
False	High	[K].AVQQHQHGYDSDEEVDSELGTWEHQLR.[R]		0.00118485	0.000174853	1	1	1	Q8IWZ8	Q8IWZ8 [475-501]		0	3193.42057	High	High	0.0001065	0.0003279	2.41
False	High	[K].AVSPPHLDGPPSPR.[S]		3.11802e-05	0.000174853	1	1	1	P29590	P29590 [516-529]		0	1426.74374	High	High	0.0001065	5.546e-06	2.15
False	High	[K].KIPEPSPVTR.[R]		0.000678244	0.000174853	1	1	5	Q7Z4S6	Q7Z4S6 [1234-1243]		1	1123.64698	High	High	0.0001065	0.0001749	2.2
False	High	[K].KIPEFEVENSPLSDVAK.[N]		3.065e-07	0.000174853	1	1	2	Q7Z4H7	Q7Z4H7 [498-514]		1	1901.98548	High	High	0.0001065	3.127e-08	1.96
False	High	[R].AVSVSSMSEFQR.[L]		1.53485e-05	0.000174853	1	1	2	Q9Y4B5	Q9Y4B5 [1383-1394]		0	1327.63108	High	High	0.0001065	2.519e-06	2.88
False	High	[K].KLKTEQGGAHFSVSSLAEGSVTSVGSVNPAENFR.[V]		0.000103974	0.000174853	1	1	1	P13010	P13010 [566-599]		2	3490.7561	High	High	0.0001065	2.141e-05	2.39
False	High	[K].KIKNENTEGSPQEDGVELEGLK.[Q]	1xPhospho [S10(100)]	6.15941e-09	0.000174853	1	1	2	P11388	P11388 [1238-1259]	P11388 1xPhospho [S1247(100)]	2	2494.17087	High	High	0.0001065	3.913e-10	3.44
False	High	[K].AVTDPQGVGTPEMIPLDWEK.[G]		6.65862e-12	0.000174853	1	1	2	Q12802	Q12802 [1140-1159]		0	2183.0689	High	High	0.0001065	1.851e-13	4.26
False	High	[K].AAMYDIISSPSKDSTK.[L]		3.02679e-07	0.000174853	1	1	3	Q6KC79	Q6KC79 [342-357]		1	1713.83638	High	High	0.0001065	3.082e-08	2.15
False	High	[K].AAMYDIISSPSKDSTKLTLR.[L]		5.51792e-05	0.000174853	1	1	3	Q6KC79	Q6KC79 [342-361]		2	2197.15329	High	High	0.0001065	1.052e-05	1.32
False	High	[K].KLGPISPPQPPSVSAWNKPLTSFGSAPSSEGAK.[N]		3.32833e-08	0.000174853	1	1	1	Q9Y520	Q9Y520 [2008-2040]		1	3319.73212	High	High	0.0001065	2.6e-09	3.17
False	High	[K].KLGLVFDDVVGIVEIINSKDVK.[V]		0.000157299	0.000174853	1	1	2	Q01518	Q01518 [377-398]		2	2400.37484	High	High	0.0001065	3.407e-05	2.55
False	High	[K].KLGLVFDDVVGIVEIINSK.[D]		0.000129501	0.000174853	1	1	1	Q01518	Q01518 [377-395]		1	2058.18452	High	High	0.0001065	2.749e-05	1.62
False	High	[R].KLGDVSPTQIDVSQFGSFKEDTK.[M]	1xPhospho [S6(100)]	6.06077e-12	0.000174853	1	1	2	P46821	P46821 [1496-1518]	P46821 1xPhospho [S1501(100)]	2	2606.23855	High	High	0.0001065	1.671e-13	5.86
False	High	[R].KLGDVSPTQIDVSQFGSFKEDTK.[M]		2.07565e-13	0.000174853	1	1	5	P46821	P46821 [1496-1518]		2	2526.27222	High	High	0.0001065	7.966e-15	5.67
False	High	[R].KLGDVSPTQIDVSQFGSFK.[E]		3.61106e-08	0.000174853	1	1	1	P46821	P46821 [1496-1514]		1	2053.06005	High	High	0.0001065	2.834e-09	3.73
False	High	[K].KLGAGEGGEASVSPEKTSTTSK.[G]	1xPhospho [S13(100)]	7.12785e-11	0.000174853	1	1	3	Q13428	Q13428 [1366-1387]	Q13428 1xPhospho [S1378(100)]	2	2201.03331	High	High	0.0001065	2.643e-12	5.62
False	High	[K].AANQVEETLHTHLPQTPETNFR.[D]		0.000813479	0.000174853	1	1	1	Q5VZL5	Q5VZL5 [202-223]		0	2533.24299	High	High	0.0001065	0.0002154	2.13
False	High	[K].AVTEQGAELSNEER.[N]		2.80736e-07	0.000174853	1	1	1	P27348	P27348 [28-41]		0	1532.7187	High	High	0.0001065	2.836e-08	3.36
False	High	[K].KLGAGEGGEASVSPEK.[T]	1xPhospho [S13(100)]	1.41078e-09	0.000174853	1	1	2	Q13428	Q13428 [1366-1381]	Q13428 1xPhospho [S1378(100)]	1	1595.73126	High	High	0.0001065	7.523e-11	3.71
False	High	[K].AVTEQGHELSNEER.[N]		0.000185163	0.000174853	1	1	1	P31946	P31946 [30-43]		0	1598.7405	High	High	0.0001065	4.101e-05	2.58
False	High	[K].AVTGQTTQVSPPVIAGR.[V]		2.216e-09	0.000174853	1	1	3	Q6MZP7	Q6MZP7 [255-271]		0	1681.92316	High	High	0.0001065	1.246e-10	4.2
False	High	[K].AVTGQTTQVSPPVIAGR.[V]	1xPhospho [S10(100)]	9.07063e-07	0.000174853	1	1	2	Q6MZP7	Q6MZP7 [255-271]	Q6MZP7 1xPhospho [S264(100)]	0	1761.88949	High	High	0.0001065	1.052e-07	3.73
False	High	[R].KLFQIYSK.[S]		0.000380913	0.000174853	1	1	1	B2RTY4	B2RTY4 [2449-2456]		1	1026.59824	High	High	0.0001065	9.209e-05	1.89
False	High	[R].KLFIGGLSFETTEESLRNYYEQWGK.[L]		7.09627e-06	0.000174853	1	1	2	P22626	P22626 [22-46]		2	2995.48361	High	High	0.0001065	1.057e-06	3.17
False	High	[R].KLFIGGLSFETTEESLR.[N]		3.3015e-13	0.000174853	1	1	2	P22626	P22626 [22-38]		1	1927.01712	High	High	0.0001065	1.121e-14	4.65
False	High	[R].KLFIGGLSFETTDESLR.[S]		3.36421e-13	0.000174853	1	2	2	P09651	P09651 [15-31]		1	1913.00147	High	High	0.0001065	1.138e-14	4.81
False	High	[R].KLFIGGLSFETTDDSLREHFEK.[W]		8.46597e-07	0.000174853	1	1	2	P51991	P51991 [36-57]		2	2569.29329	High	High	0.0001065	9.778e-08	3.49
False	High	[R].KLESLDALEPEEK.[A]		8.61924e-06	0.000174853	1	1	3	Q14807	Q14807 [559-571]		1	1500.77918	High	High	0.0001065	1.313e-06	2.25
False	High	[K].KIESFGSPK.[G]		0.000380913	0.000174853	1	1	1	P49792	P49792 [3201-3209]		1	992.54112	High	High	0.0001065	9.155e-05	2.16
False	High	[R].ILENEKDLEEAEEYKEAR.[L]		1.54451e-05	0.000174853	1	1	3	O75347	O75347 [81-98]		2	2208.06665	High	High	0.0001065	2.538e-06	2.47
False	High	[R].AVSVPASFFRR.[L]		0.00135994	0.000174853	1	1	1	O14654	O14654 [425-435]		1	1236.68477	High	High	0.0001065	0.0003833	1.8
False	High	[R].KILDPNTGEPAPVLSSPPPADVSTFLAFPSPEK.[L]		9.92917e-17	0.000174853	1	1	7	P46060	P46060 [413-445]		1	3418.77806	High	High	0.0001065	2.816e-17	6.19
False	High	[R].AVSVPASFFR.[R]		0.000219336	0.000174853	1	1	1	O14654	O14654 [425-434]		0	1080.58366	High	High	0.0001065	4.935e-05	2.16
False	High	[R].KILDPNTGEPAPVLSSPPPADVSTFLAFPSPEK.[L]	1xPhospho [S16(99.4)]	7.9013e-14	0.000174853	1	1	6	P46060	P46060 [413-445]	P46060 1xPhospho [S428(99.4)]	1	3498.74439	High	High	0.0001065	3.897e-15	5.14
False	High	[R].LLELKSPTELMK.[S]		1.3039e-05	0.000174853	1	1	3	Q5VT06	Q5VT06 [2455-2466]		1	1401.80216	High	High	0.0001065	2.093e-06	2.16
False	High	[K].KIPDPDSDDVSEVDAR.[H]		3.81395e-06	0.000174853	1	1	1	P51532	P51532 [689-704]		1	1757.81881	High	High	0.0001065	5.259e-07	2.59
False	High	[K].AVSPPHLDGPPSPR.[S]	1xPhospho [S3(100)]	6.4144e-05	0.000174853	1	1	3	P29590	P29590 [516-529]	P29590 1xPhospho [S518(100)]	0	1506.71007	High	High	0.0001065	1.246e-05	2.23
False	High	[K].KLNVTEQEKIDK.[L]		0.000378531	0.000174853	1	1	1	P06733	P06733 [81-92]		2	1444.80058	High	High	0.0001065	9.136e-05	2.11
False	High	[R].KLNSSSSSSSNSSNEREDFDSTSSSSSTPPLQPR.[D]		1.99744e-05	0.000174853	1	1	1	Q13620	Q13620 [58-91]		2	3589.61207	High	High	0.0001065	3.371e-06	2.14
False	High	[K].KLNSPEETAFQTPK.[S]	1xPhospho [S4(100)]	1.17304e-06	0.000174853	1	1	1	Q9BTX1	Q9BTX1 [403-416]	Q9BTX1 1xPhospho [S406(100)]	1	1669.78329	High	High	0.0001065	1.406e-07	3.36
False	High	[R].KLNSGGGLSEELGSAR.[R]		1.04036e-05	0.000174853	1	1	1	Q96KQ7	Q96KQ7 [229-244]		1	1574.81327	High	High	0.0001065	1.623e-06	2.97
False	High	[K].AVSPPHLDGPPSPRSPVIGSEVFLPNSNHVASGAGEAEER.[V]		1.10866e-06	0.000174853	1	1	2	P29590	P29590 [516-555]		1	4061.01114	High	High	0.0001065	1.318e-07	3.58
False	High	[R].KINSAPSSPIKTNK.[A]		0.000661445	0.000174853	1	1	1	A0AVK6	A0AVK6 [410-423]		2	1484.84312	High	High	0.0001065	0.0001703	2.15
False	High	[R].LLELKSPTELMK.[S]	1xPhospho [S/T]	0.000274902	0.000174853	1	1	2	Q5VT06	Q5VT06 [2455-2466]		1	1481.7685	High	High	0.0001065	6.388e-05	2.98
False	High	[R].KIMSSPLSK.[E]		0.00168267	0.000174853	1	2	1	P61254	P61254 [28-36]		1	990.56523	High	High	0.0001065	0.0004866	1.66
False	High	[K].KLMFKTEGPDSD.[-]	1xPhospho [S11(100)]	0.000165394	0.000174853	1	1	1	P04637	P04637 [382-393]	P04637 1xPhospho [S392(100)]	2	1447.61747	High	High	0.0001065	3.598e-05	3.18
False	High	[K].AVSPPHLDGPPSPRSPVIGSEVFLPNSNHVASGAGEAEER.[V]	1xPhospho [S3(100)]	4.26975e-06	0.000174853	1	1	1	P29590	P29590 [516-555]	P29590 1xPhospho [S518(100)]	1	4140.97748	High	High	0.0001065	5.986e-07	4.25
False	High	[K].AVPIAVADEGESESEDDDLKPR.[G]		1.63557e-06	0.000174853	1	1	1	Q9Y2K6	Q9Y2K6 [121-142]		0	2342.0994	High	High	0.0001065	2.047e-07	2.67
False	High	[R].ILELTPEPDRPR.[I]		5.31783e-06	0.000174853	1	1	4	Q14004	Q14004 [1242-1253]		0	1435.79035	High	High	0.0001065	7.628e-07	1.89
False	High	[R].KLITSEEERSPAK.[R]		0.000740468	0.000174853	1	1	1	Q12888	Q12888 [1669-1681]		2	1487.8064	High	High	0.0001065	0.0001929	2.07
False	High	[K].KIIPTLEEGLQLPSPTATSQLPLESDAVECLNYQHYK.[G]	1xCarbamidomethyl [C30]; 3xDehydrated [S/T]	5.18243e-05	0.000174853	1	1	2	P61978	P61978 [103-139]		1	4129.09506	High	High	0.0001065	9.838e-06	3.25
False	High	[R].AVSSNVGAYMQPGAR.[E]		0.000135314	0.000174853	1	1	1	Q9UBB9	Q9UBB9 [714-728]		0	1507.73219	High	High	0.0001065	2.88e-05	1.43
False	High	[R].KILNDLSSDAPGVPR.[I]		1.48872e-06	0.000174853	1	1	1	P16220	P16220 [136-150]		1	1581.8595	High	High	0.0001065	1.836e-07	3.37
False	High	[K].KLLLGSPSSLSPFSKR.[I]		2.01524e-08	0.000174853	1	1	3	Q9H165	Q9H165 [620-635]		2	1717.00068	High	High	0.0001065	1.474e-09	3.97
False	High	[K].KLLLGSPSSLSPFSK.[R]		1.92175e-11	0.000174853	1	1	3	Q9H165	Q9H165 [620-634]		1	1560.89957	High	High	0.0001065	6.101e-13	3.81
False	High	[R].KLLLDPSSPPTK.[A]	1xPhospho [S8(99.7)]	5.15366e-06	0.000174853	1	1	3	Q6IAA8	Q6IAA8 [20-31]	Q6IAA8 1xPhospho [S27(99.7)]	1	1375.72326	High	High	0.0001065	7.38e-07	3.76
False	High	[R].KLLLDPSSPPTK.[A]		0.0004685	0.000174853	1	1	2	Q6IAA8	Q6IAA8 [20-31]		1	1295.75693	High	High	0.0001065	0.0001158	2.36
False	High	[K].AVSTVVVTTAPSPK.[Q]		7.28294e-07	0.000174853	1	1	1	Q6P4R8	Q6P4R8 [1280-1293]		0	1356.77331	High	High	0.0001065	8.265e-08	3.1
False	High	[R].KLLEGEESR.[LI]		0.00199252	0.000174853	1	5	1	P08670	P08670 [402-410]		1	1060.56331	High	High	0.0001065	0.0005855	1.61
False	High	[R].KILDPNTGEPAPVLSSPPPADVSTFLAFPSPEK.[L]	2xPhospho [S30(100); S/T]	0.000975646	0.000174853	1	1	3	P46060	P46060 [413-445]	P46060 2xPhospho [S442(100); S/T]	1	3578.71073	High	High	0.0001065	0.0002638	2.74
False	High	[R].AAAAAAAATMALAAPSSPTPESPTMLTK.[K]	1xOxidation [M10]; 1xPhospho [T/S]; 1xDehydrated [T/S]	2.8559e-05	0.000174853	1	1	1	Q9NQS7	Q9NQS7 [127-154]		0	2677.26128	High	High	0.0001065	5.052e-06	1.92
False	High	[K].LLELTSSYSPDVSDYKEGR.[I]		0.00187163	0.000174853	1	1	1	P38432	P38432 [481-499]		1	2159.05027	High	High	0.0001065	0.000547	1.57
False	High	[K].AVSSAIAQLLGEVAQGNENYAGIAAR.[D]		2.14376e-07	0.000174853	1	1	1	Q9Y490	Q9Y490 [1097-1122]		0	2573.3318	High	High	0.0001065	2.092e-08	2.71
False	High	[K].AVPKEDIYSGGGGGGSR.[S]		1.50624e-05	0.000174853	1	1	3	Q13151	Q13151 [173-189]		1	1606.78197	High	High	0.0001065	2.463e-06	2.55
False	High	[K].KLSPPPLPPR.[A]	1xPhospho [S3(100)]	0.00154143	0.000174853	1	1	1	O00750	O00750 [153-162]	O00750 1xPhospho [S155(100)]	1	1181.64422	High	High	0.0001065	0.0004395	1.89
False	High	[K].AKEVSELQEEGMNAINLPLSPIPFELDPEDTMLEENEVR.[T]		1.29219e-09	0.000174853	1	1	1	Q9NVD7	Q9NVD7 [43-81]		1	4426.13164	High	High	0.0001065	6.786e-11	4.47
False	High	[R].KNQSSEDILR.[D]	1xPhospho [S4(100)]	0.000621245	0.000174853	1	1	2	Q13625	Q13625 [477-486]	Q13625 1xPhospho [S480(100)]	1	1269.58347	High	High	0.0001065	0.0001589	2.65
False	High	[K].IIEDQQESLNKWK.[S]		0.00126146	0.000174853	1	1	1	P05455	P05455 [318-330]		1	1630.84351	High	High	0.0001065	0.0003505	1.84
False	High	[K].KNPPSGDLLNVYELFEK.[A]		1.66524e-05	0.000174853	1	1	2	Q5T5X7	Q5T5X7 [142-158]		1	1963.01712	High	High	0.0001065	2.746e-06	2.8
False	High	[R].AGGPATPLSPTR.[L]	1xPhospho [S9(99.4)]	0.000199639	0.000174853	1	1	3	Q03252	Q03252 [29-40]	Q03252 1xPhospho [S37(99.4)]	0	1204.57218	High	High	0.0001065	4.455e-05	3.24
False	High	[K].AVDSSSEEIEVEVPVVDRR.[N]		6.19265e-08	0.000174853	1	1	4	Q9Y6X4	Q9Y6X4 [632-650]		1	2115.05642	High	High	0.0001065	5.219e-09	2.73
False	High	[R].LLEDSDSEDEAAPSPLQPALRPNPTAILDEAPKPK.[R]		7.23105e-06	0.000174853	1	1	1	Q9BW85	Q9BW85 [207-241]		0	3724.89159	High	High	0.0001065	1.08e-06	3.05
False	High	[K].AAIPPPVYEEQDRPRSPTGPSNSFLANMGGTVAHK.[I]	1xPhospho [S16(100)]	3.96726e-08	0.000174853	1	1	3	Q96I25	Q96I25 [207-241]	Q96I25 1xPhospho [S222(100)]	1	3771.79488	High	High	0.0001065	3.15e-09	6.22
False	High	[K].AVDSSSEEIEVEVPVVDRR.[N]	2xPhospho [S]	2.52345e-07	0.000174853	1	1	1	Q9Y6X4	Q9Y6X4 [632-650]		1	2274.98908	High	High	0.0001065	2.508e-08	3.71
False	High	[R].AKLNWLSVDFNNWKDWEDDSDEDMSNFDR.[F]		1.92868e-08	0.000174853	1	1	3	Q15185	Q15185 [94-122]		2	3591.53937	High	High	0.0001065	1.41e-09	5.28
False	High	[R].AKLNWLSVDFNNWK.[D]		5.61138e-10	0.000174853	1	1	2	Q15185	Q15185 [94-107]		1	1734.89622	High	High	0.0001065	2.666e-11	3.54
False	High	[K].AKLDPEPEKAAESPSPR.[L]		1.69688e-05	0.000174853	1	1	1	Q9BY89	Q9BY89 [390-406]		2	1821.93412	High	High	0.0001065	2.812e-06	2.34
False	High	[R].AVEFQEAQAYADDNSLLFMETSAK.[T]		1.3539e-05	0.000174853	1	1	1	P51148	P51148 [143-166]		0	2678.22904	High	High	0.0001065	2.178e-06	2.6
False	High	[R].KNGSTAVAESVASPQK.[T]		3.41288e-08	0.000174853	1	1	2	Q12888	Q12888 [1016-1031]		1	1573.81802	High	High	0.0001065	2.668e-09	2.3
False	High	[R].AVEYLLTGIPGSPEPEHGSVQESQVSEQPATEAAGENPLEFLR.[D]		9.07063e-07	0.000174853	1	1	2	P54725	P54725 [194-236]		0	4563.21617	High	High	0.0001065	1.057e-07	5.2
False	High	[K].KMTGSNTEEIDSR.[I]		0.000572612	0.000174853	1	1	1	Q8N573	Q8N573 [303-315]		1	1467.6744	High	High	0.0001065	0.0001452	1.53
False	High	[R].AVEYLLTGIPGSPEPEHGSVQESQVSEQPATEAAGENPLEFLR.[D]	1xPhospho [S/Y/T]	1.80821e-06	0.000174853	1	1	3	P54725	P54725 [194-236]		0	4643.1825	High	High	0.0001065	2.292e-07	4.27
False	High	[R].AVFGESGGGGGSGEDEQFLGFGSDEEVR.[V]	1xPhospho [S23(100)]	2.32794e-08	0.000174853	1	1	3	Q03164	Q03164 [131-158]	Q03164 1xPhospho [S153(100)]	0	2856.16322	High	High	0.0001065	1.74e-09	4.35
False	High	[R].AVFPSIVGRPR.[QH]		4.68756e-05	0.000174853	2	9	3	P60709; P68133	P60709 [29-39]; P68133 [31-41]		0	1198.7055	High	High	0.0001065	8.801e-06	1.88
False	High	[K].KMPLDLSPLATPIIR.[S]	1xOxidation [M2]	2.49199e-07	0.000174853	1	1	4	P15336	P15336 [106-120]		1	1680.97169	High	High	0.0001065	2.477e-08	2.93
False	High	[K].KMPLDLSPLATPIIR.[S]		1.22128e-09	0.000174853	1	1	6	P15336	P15336 [106-120]		1	1664.97677	High	High	0.0001065	6.37e-11	3.02
False	High	[R].AVFVDLEPTVIDEVR.[T]		4.46932e-08	0.000174853	1	3	4	P68363	P68363 [65-79]		0	1701.90578	High	High	0.0001065	3.613e-09	2.79
False	High	[R].LLEDSDSEDEAAPSPLQPALRPNPTAILDEAPKPK.[R]	1xPhospho [S/T]	6.67669e-08	0.000174853	1	1	2	Q9BW85	Q9BW85 [207-241]		0	3804.85792	High	High	0.0001065	5.642e-09	3.29
False	High	[R].AGGPATPLSPTR.[L]		6.49975e-06	0.000174853	1	1	3	Q03252	Q03252 [29-40]		0	1124.60585	High	High	0.0001065	9.574e-07	2.96
False	High	[K].KMLGEDSDEEEEMDTSERK.[I]	1xPhospho [S7(100)]	3.4907e-05	0.000174853	1	1	1	Q9BWU0	Q9BWU0 [306-324]	Q9BWU0 1xPhospho [S312(100)]	2	2337.90983	High	High	0.0001065	6.303e-06	3.27
False	High	[K].KMLGEDSDEEEEMDTSER.[K]	1xOxidation [M]; 1xPhospho [S7(100)]	2.15917e-08	0.000174853	1	1	2	Q9BWU0	Q9BWU0 [306-323]	Q9BWU0 1xPhospho [S312(100)]	1	2225.80978	High	High	0.0001065	1.601e-09	2.93
False	High	[K].KMLGEDSDEEEEMDTSER.[K]	1xPhospho [S7(100)]	1.58502e-13	0.000174853	1	1	3	Q9BWU0	Q9BWU0 [306-323]	Q9BWU0 1xPhospho [S312(100)]	1	2209.81486	High	High	0.0001065	6.522e-15	4.76
False	High	[R].AVGAQASVGSR.[S]		2.11344e-05	0.000174853	1	1	1	Q9NWV8	Q9NWV8 [38-48]		0	1002.53268	High	High	0.0001065	3.588e-06	2.28
False	High	[R].KNSAPQLPLLQSSGPFVEGSIVR.[I]		2.41291e-06	0.000174853	1	1	1	Q8IY18	Q8IY18 [33-55]		1	2424.32453	High	High	0.0001065	3.152e-07	2.93
False	High	[K].AAIPPPVYEEQDRPRSPTGPSNSFLANMGGTVAHK.[I]		0.000749811	0.000174853	1	1	5	Q96I25	Q96I25 [207-241]		1	3691.82855	High	High	0.0001065	0.0001964	4.15
False	High	[R].KNSGAEAAQLSER.[T]		3.29911e-05	0.000174853	1	1	2	Q5SYE7	Q5SYE7 [1087-1099]		1	1360.68153	High	High	0.0001065	5.933e-06	2.43
False	High	[R].KNSLISSLEEEVSILNR.[Q]		1.96348e-14	0.000174853	1	1	5	Q14980	Q14980 [1223-1239]		1	1931.0444	High	High	0.0001065	1.399e-15	4.77
False	High	[K].AALLKASPK.[K]		2.11516e-06	0.000174853	1	1	4	P50914	P50914 [133-141]		1	898.57203	High	High	0.0001065	2.728e-07	2.46
False	High	[R].AVANETGAFFFLINGPEIMSK.[L]		9.52321e-05	0.000174853	1	1	2	P55072	P55072 [257-277]		0	2256.13692	High	High	0.0001065	1.94e-05	2.22
False	High	[K].KPATPAEDDEDDDIDLFGSDNEEEDKEAAQLREER.[L]		4.72885e-08	0.000174853	1	1	2	P29692	P29692 [144-178]		2	3991.74354	High	High	0.0001065	3.854e-09	2.74
False	High	[R].AGGPTTPLSPTR.[L]	1xPhospho [S9(99.6)]	0.000333905	0.000174853	1	1	5	P20700	P20700 [15-26]	P20700 1xPhospho [S23(99.6)]	0	1234.58274	High	High	0.0001065	7.949e-05	2.81
False	High	[K].KPASITETSFSLLMAEAAS.[-]		8.14098e-05	0.000174853	1	1	1	Q9H582	Q9H582 [1309-1327]		0	1953.98377	High	High	0.0001065	1.628e-05	2.68
False	High	[R].AGGPTTPLSPTR.[L]		1.11563e-06	0.000174853	1	1	7	P20700	P20700 [15-26]		0	1154.61641	High	High	0.0001065	1.327e-07	2.67
False	High	[K].KPAQEETEETSSQESAEED.[-]	1xPhospho [S15(100)]	2.89679e-07	0.000174853	1	1	4	P52926	P52926 [91-109]	P52926 1xPhospho [S105(100)]	0	2203.83982	High	High	0.0001065	2.937e-08	3.72
False	High	[K].KPAQEETEETSSQESAEED.[-]		1.87922e-07	0.000174853	1	1	2	P52926	P52926 [91-109]		0	2123.87349	High	High	0.0001065	1.801e-08	3.11
False	High	[K].KPALPVSPAAR.[S]		3.78727e-05	0.000174853	1	1	2	Q9BWU0	Q9BWU0 [76-86]		0	1106.66805	High	High	0.0001065	6.907e-06	2.38
False	High	[R].AKLNWLSVDFNNWKDWEDDSDEDMSNFDR.[F]	1xOxidation [M24]	3.30457e-07	0.000174853	1	1	4	Q15185	Q15185 [94-122]		2	3607.53428	High	High	0.0001065	3.402e-08	3.43
False	High	[R].LIEDNEYTAR.[EQ]		0.000317564	0.000174853	2	4	1	P06241; P12931	P06241 [414-423]; P12931 [413-422]		0	1223.59026	High	High	0.0001065	7.509e-05	2.53
False	High	[R].AVAPSPSGAIGGLLEQFAR.[G]		8.50374e-12	0.000174853	1	1	4	Q8NCE2	Q8NCE2 [620-638]		0	1840.99157	High	High	0.0001065	2.436e-13	3.71
False	High	[K].KPALGFYDTSEENYQALDADFR.[K]		6.51128e-08	0.000174853	1	1	2	Q99459	Q99459 [219-240]		0	2550.17832	High	High	0.0001065	5.496e-09	3.5
False	High	[R].AVGAQASVGSRSEGEGEAASADDGSLNTSGAGPK.[S]	1xPhospho [S7(100)]	4.85762e-10	0.000174853	1	1	1	Q9NWV8	Q9NWV8 [38-71]	Q9NWV8 1xPhospho [S44(100)]	1	3170.38696	High	High	0.0001065	2.269e-11	4.94
False	High	[R].KPALFPEPAKTAPPASPEAR.[K]	1xPhospho [S16(100)]	0.000168536	0.000174853	1	1	1	Q96JM3	Q96JM3 [527-546]	Q96JM3 1xPhospho [S542(100)]	1	2155.09473	High	High	0.0001065	3.679e-05	3.25
False	High	[K].AALLKASPK.[K]	1xPhospho [S7(100)]	0.000163332	0.000174853	1	1	4	P50914	P50914 [133-141]	P50914 1xPhospho [S139(100)]	1	978.53836	High	High	0.0001065	3.564e-05	3.09
False	High	[K].KPAFNLSAFGTLSPSLGNSSILK.[T]		6.08263e-09	0.000174853	1	1	2	P49790	P49790 [228-250]		0	2349.28127	High	High	0.0001065	3.851e-10	3.49
False	High	[K].KPAEYGYVSLGR.[L]		0.000155337	0.000174853	1	1	1	P17676	P17676 [133-144]		0	1339.70048	High	High	0.0001065	3.371e-05	2.54
False	High	[K].AVASSPAATNSEVK.[M]		2.551e-05	0.000174853	1	1	1	Q9P1Y5	Q9P1Y5 [550-563]		0	1331.68013	High	High	0.0001065	4.425e-06	2.11
False	High	[R].KNTFTAWSDEESDYEIDDRDVNK.[I]	1xPhospho [S8(100)]	3.84136e-07	0.000174853	1	1	3	Q6PKG0	Q6PKG0 [620-642]	Q6PKG0 1xPhospho [S627(100)]	2	2857.18362	High	High	0.0001065	4.026e-08	3.73
False	High	[K].AVDGYVKPQIK.[Q]		6.11001e-07	0.000174853	1	2	3	P51692	P51692 [695-705]		0	1217.68885	High	High	0.0001065	6.762e-08	2.63
False	High	[K].AVDKPPSPSPIEMK.[K]		1.89968e-05	0.000174853	1	1	2	Q9H165	Q9H165 [80-93]		0	1495.78249	High	High	0.0001065	3.199e-06	2.97
False	High	[K].AVDLGPPKPSDQETGEQVSSPSSHPALHTTTEDSAGVQTEF.[-]		5.15366e-06	0.000174853	1	1	1	Q96TA1	Q96TA1 [706-746]		0	4233.96946	High	High	0.0001065	7.369e-07	4.05
False	High	[R].ASAVSELSPR.[E]	1xDehydrated [S2(99.8)]	3.53744e-06	0.000174853	1	1	2	Q9Y2W1	Q9Y2W1 [236-245]	Q9Y2W1 1xDehydrated [S237(99.8)]	0	998.52653	High	High	0.0001065	4.835e-07	2.42
False	High	[K].AALIMQVLQLTADQIAMLPPEQR.[Q]		3.42824e-06	0.000174853	2	2	3	P33240; Q9H0L4	P33240 [538-560]; Q9H0L4 [577-599]		0	2550.37823	High	High	0.0001065	4.682e-07	1.71
False	High	[K].AVDLSKDGLLGDILQDLNTETPQITPPPVMILK.[K]		2.20214e-09	0.000174853	1	1	4	P09884	P09884 [150-182]		1	3544.91826	High	High	0.0001065	1.239e-10	3.47
False	High	[K].AVDLSKDGLLGDILQDLNTETPQITPPPVMILKK.[K]		3.36434e-06	0.000174853	1	1	2	P09884	P09884 [150-183]		2	3673.01322	High	High	0.0001065	4.569e-07	2.22
False	High	[K].KNSLRVEGDNIYVR.[H]		0.00060207	0.000174853	1	1	2	O43491	O43491 [612-625]		2	1662.89219	High	High	0.0001065	0.0001531	2.08
False	High	[R].KPALFPEPAKTAPPASPEAR.[K]		2.26825e-07	0.000174853	1	1	2	Q96JM3	Q96JM3 [527-546]		1	2075.1284	High	High	0.0001065	2.23e-08	2.31
False	High	[R].AGGAGFGTDGDDQEAINEAISVK.[Q]		5.27496e-11	0.000174853	1	1	2	Q96EB6	Q96EB6 [712-734]		0	2222.02076	High	High	0.0001065	1.888e-12	4.59
False	High	[K].AVGASFPLYEPAK.[M]		1.39822e-06	0.000174853	1	1	1	P46013	P46013 [332-344]		0	1349.70998	High	High	0.0001065	1.714e-07	2.97
False	High	[R].LLEDSDSEDEAAPSPLQPALRPNPTAILDEAPKPK.[R]	2xPhospho [S5(100); S7(100)]	2.44772e-08	0.000174853	1	1	4	Q9BW85	Q9BW85 [207-241]	Q9BW85 2xPhospho [S211(100); S213(100)]	0	3884.82425	High	High	0.0001065	1.836e-09	5.24
False	High	[K].AVLMIRTPEELDDSDFETEDFDVR.[S]		2.77484e-08	0.000174853	1	1	1	P35221	P35221 [628-651]		1	2842.30874	High	High	0.0001065	2.121e-09	3.44
False	High	[K].KLSVPTSDEEDEVPAPKPR.[G]	1xPhospho [S7(99.4)]	1.22019e-08	0.000174853	1	1	6	Q8NE71	Q8NE71 [103-121]	Q8NE71 1xPhospho [S109(99.4)]	1	2174.03767	High	High	0.0001065	8.413e-10	4.61
False	High	[K].KLSVPTSDEEDEVPAPKPR.[G]		8.86958e-10	0.000174853	1	1	4	Q8NE71	Q8NE71 [103-121]		1	2094.07134	High	High	0.0001065	4.465e-11	3.87
False	High	[R].LLEDSEESSEETVSR.[A]	1xPhospho [S8(99.7)]	1.02276e-07	0.000174853	1	1	4	O60231	O60231 [99-113]	O60231 1xPhospho [S106(99.7)]	0	1789.73752	High	High	0.0001065	9.142e-09	3.42
False	High	[K].AKKAEQGSEEEGEGEEEEEEGGESK.[A]	1xPhospho [S8(100)]	2.51214e-09	0.000174853	1	1	3	Q8NE71	Q8NE71 [221-245]	Q8NE71 1xPhospho [S228(100)]	2	2761.08436	High	High	0.0001065	1.432e-10	2.15
False	High	[R].AVLSPGSVFSPGR.[G]		8.89381e-06	0.000174853	1	1	1	P27987	P27987 [40-52]		0	1273.68991	High	High	0.0001065	1.364e-06	2.99
False	High	[K].AKKAEQGSEEEGEGEEEEEEGGESK.[A]		0.000369153	0.000174853	1	1	1	Q8NE71	Q8NE71 [221-245]		2	2681.11803	High	High	0.0001065	8.854e-05	1.2
False	High	[R].LLEDSEESSEETVSR.[A]	2xPhospho [S5(100); S8(99.6)]	1.48872e-06	0.000174853	1	1	3	O60231	O60231 [99-113]	O60231 2xPhospho [S103(100); S106(99.6)]	0	1869.70386	High	High	0.0001065	1.838e-07	3.64
False	High	[K].AKGLNPDGTPALSTLGGFSPASKPSSPR.[E]		0.000102035	0.000174853	1	1	1	Q9UK58	Q9UK58 [317-344]		1	2710.41587	High	High	0.0001065	2.102e-05	2.39
False	High	[K].KLSSWDQAETPGHTPSLRWDETPGR.[A]		4.48619e-05	0.000174853	1	1	1	O75533	O75533 [214-238]		2	2851.37579	High	High	0.0001065	8.356e-06	2.79
False	High	[K].KLSSWDQAETPGHTPSLR.[W]		1.18252e-08	0.000174853	1	1	4	O75533	O75533 [214-231]		1	2010.00393	High	High	0.0001065	8.154e-10	3.34
False	High	[K].AALQTAPESADDSPSQLSK.[W]		6.68264e-09	0.000174853	1	1	1	O43524	O43524 [272-290]		0	1915.92434	High	High	0.0001065	4.28e-10	3.04
False	High	[R].KLSSSSEPYEEDEFNDDQSIKK.[T]	3xPhospho [S6(99.4); S/Y]	0.00132629	0.000174853	1	1	1	Q9H4L7	Q9H4L7 [209-230]	Q9H4L7 3xPhospho [S214(99.4); S/Y]	2	2815.0672	High	High	0.0001065	0.0003726	2.18
False	High	[R].KLSSSSEPYEEDEFNDDQSIKK.[T]	2xPhospho [S3(100); S4(99.3)]	5.858e-09	0.000174853	1	1	1	Q9H4L7	Q9H4L7 [209-230]	Q9H4L7 2xPhospho [S211(100); S212(99.3)]	2	2735.10087	High	High	0.0001065	3.701e-10	6.02
False	High	[R].KLSSSSEPYEEDEFNDDQSIKK.[T]	1xPhospho [S3(98.7)]	9.55435e-09	0.000174853	1	1	2	Q9H4L7	Q9H4L7 [209-230]	Q9H4L7 1xPhospho [S211(98.7)]	2	2655.13454	High	High	0.0001065	6.418e-10	4.61
False	High	[R].KLSSSSEPYEEDEFNDDQSIKK.[T]		9.47772e-07	0.000174853	1	1	3	Q9H4L7	Q9H4L7 [209-230]		2	2575.16821	High	High	0.0001065	1.111e-07	3.99
False	High	[R].KLSSSSEPYEEDEFNDDQSIK.[K]		3.0732e-10	0.000174853	1	1	1	Q9H4L7	Q9H4L7 [209-229]		1	2447.07325	High	High	0.0001065	1.362e-11	4.24
False	High	[R].AVLVDLEPGTMDSVR.[S]		0.00119979	0.000174853	1	3	1	P04350	P04350 [63-77]		0	1601.82033	High	High	0.0001065	0.000333	1.85
False	High	[R].KLSSSDAPAQDTGSSAAAVETDASR.[T]	1xPhospho [S/T]	4.13794e-06	0.000174853	1	1	1	Q7Z4S6	Q7Z4S6 [851-875]		1	2502.09916	High	High	0.0001065	5.765e-07	3.11
False	High	[R].KLSSSDAPAQDTGSSAAAVETDASR.[T]		7.07698e-10	0.000174853	1	1	2	Q7Z4S6	Q7Z4S6 [851-875]		1	2422.13283	High	High	0.0001065	3.461e-11	3.33
False	High	[K].KISSIQSIVPALEIANAHRKPLVIIAEDVDGEALSTLVLNR.[L]		7.18112e-05	0.000174853	1	1	4	P10809	P10809 [250-290]		2	4393.48171	High	High	0.0001065	1.42e-05	4.97
False	High	[K].AALQTAPESADDSPSQLSKWPGSPTSR.[S]		0.000244017	0.000174853	1	1	1	O43524	O43524 [272-298]		1	2784.34349	High	High	0.0001065	5.578e-05	3.04
False	High	[R].KLSPTKEAFGEQPLQLTTKPDLLAWDPAR.[N]	1xPhospho [S3(100)]	2.63905e-08	0.000174853	1	1	1	O00257	O00257 [347-375]	O00257 1xPhospho [S349(100)]	2	3330.71337	High	High	0.0001065	1.999e-09	2.62
False	High	[R].AVIYNPATQADWTAK.[K]		1.3539e-05	0.000174853	1	1	2	P35580	P35580 [19-33]		0	1648.83295	High	High	0.0001065	2.182e-06	2.9
False	High	[K].LLEEMDQEFGVSTLVEEEFGQR.[R]		6.54064e-06	0.000174853	1	1	2	O43290	O43290 [223-244]		0	2585.20757	High	High	0.0001065	9.666e-07	2.1
False	High	[R].AVNTQALSGAGILR.[M]		5.7656e-05	0.000174853	1	1	1	O60749	O60749 [270-283]		0	1370.77504	High	High	0.0001065	1.106e-05	3.12
False	High	[R].AGGGGGLGAGSPALSGGQGR.[R]		1.22345e-11	0.000174853	1	1	3	Q6IQ22	Q6IQ22 [11-30]		0	1583.78846	High	High	0.0001065	3.657e-13	3.85
False	High	[K].KLSVPTSDEEDEVPAPKPR.[G]	2xPhospho [T6(100); S7(100)]	3.47151e-06	0.000174853	1	1	4	Q8NE71	Q8NE71 [103-121]	Q8NE71 2xPhospho [T108(100); S109(100)]	1	2254.004	High	High	0.0001065	4.742e-07	3.88
False	High	[K].AVLMENIVYLTNSLELEHIEVK.[F]		0.000256574	0.000174853	1	1	1	Q9P2J5	Q9P2J5 [1018-1039]		0	2557.3582	High	High	0.0001065	5.89e-05	1.5
False	High	[K].KLSVPTSDEEDEVPAPKPR.[G]	3xPhospho [S3(100); T6(100); S7(100)]	3.00519e-06	0.000174853	1	1	2	Q8NE71	Q8NE71 [103-121]	Q8NE71 3xPhospho [S105(100); T108(100); S109(100)]	1	2333.97033	High	High	0.0001065	4.041e-07	4.98
False	High	[R].AVLASQTSLTPLGR.[N]		1.2191e-07	0.000174853	1	1	1	Q6ZWJ1	Q6ZWJ1 [456-469]		0	1413.806	High	High	0.0001065	1.108e-08	3.32
False	High	[R].KMGAPESGLAEYLFDKHTLGDSDNES.[-]	1xPhospho [S26(99.3)]	0.000153401	0.000174853	1	1	1	P02794	P02794 [158-183]	P02794 1xPhospho [S183(99.3)]	2	2891.24411	High	High	0.0001065	3.308e-05	3.64
False	High	[R].AGGLGAEETPPTSVSESLPTLSDSDPVPLAPGAADSDEDTEGFGVPR.[H]	1xPhospho [S36(100)]	6.407e-11	0.000174853	1	1	1	Q66K74	Q66K74 [774-820]	Q66K74 1xPhospho [S809(100)]	0	4675.10946	High	High	0.0001065	2.345e-12	7.29
False	High	[K].AVGNGAAEISLKSPR.[E]		4.49344e-07	0.000174853	1	1	3	Q5T481	Q5T481 [968-982]		1	1469.80707	High	High	0.0001065	4.807e-08	2.46
False	High	[K].AVGPASILKEVEDKESEGEEEDEDEDLSK.[Y]		3.00286e-05	0.000174853	1	1	2	O95218	O95218 [138-166]		2	3176.44886	High	High	0.0001065	5.328e-06	2.44
False	High	[R].KMEESDEEAVQAK.[V]	1xPhospho [S5(100)]	0.000587157	0.000174853	1	1	2	Q9Y2K7	Q9Y2K7 [688-700]	Q9Y2K7 1xPhospho [S692(100)]	1	1573.64514	High	High	0.0001065	0.000149	2.06
False	High	[K].AVGPASILKEVEDKESEGEEEDEDEDLSK.[Y]	1xPhospho [S16(100)]	8.05136e-14	0.000174853	1	1	6	O95218	O95218 [138-166]	O95218 1xPhospho [S153(100)]	2	3256.41519	High	High	0.0001065	3.951e-15	7.58
False	High	[R].KLYTSEISSPIDISGQVILMDQK.[M]		5.45293e-06	0.000174853	1	1	1	Q96Q89	Q96Q89 [1779-1801]		1	2565.34803	High	High	0.0001065	7.854e-07	2.95
False	High	[R].AGGIETIANEYSDR.[C]		0.000131961	0.000174853	1	1	1	P34932	P34932 [20-33]		0	1495.70233	High	High	0.0001065	2.79e-05	2.01
False	High	[R].AVGSPATATPDLVSMATTQGVR.[A]		3.34317e-13	0.000174853	1	1	2	Q96L91	Q96L91 [2683-2704]		0	2130.08594	High	High	0.0001065	1.132e-14	4.65
False	High	[K].AAIPPPVYEEQDRPRSPTGPSNSFLANMGGTVAHK.[I]	1xOxidation [M28]; 1xPhospho [S21(97.5)]	0.00123024	0.000174853	1	1	1	Q96I25	Q96I25 [207-241]	Q96I25 1xPhospho [S227(97.5)]	1	3787.7898	High	High	0.0001065	0.0003422	1.97
False	High	[K].KIYEDGDDDMKR.[T]	1xPhospho [Y3(100)]	7.28294e-07	0.000174853	1	1	3	Q9HB71	Q9HB71 [197-208]	Q9HB71 1xPhospho [Y199(100)]	2	1564.63491	High	High	0.0001065	8.215e-08	2.85
False	High	[R].AVGTQTLSGAGLLK.[M]		0.000305835	0.000174853	1	1	1	Q13596	Q13596 [273-286]		0	1315.75799	High	High	0.0001065	7.206e-05	1.58
False	High	[K].KIYEDGDDDMKR.[T]		9.66634e-08	0.000174853	1	1	5	Q9HB71	Q9HB71 [197-208]		2	1484.66858	High	High	0.0001065	8.6e-09	3.38
False	High	[K].AVGMPSPVSPK.[L]		0.000111401	0.000174853	1	1	3	Q9UHB7	Q9UHB7 [1050-1060]		0	1069.57104	High	High	0.0001065	2.315e-05	1.92
False	High	[R].AVHKQGPSPVSPNALDR.[T]		4.43027e-05	0.000174853	1	1	1	Q5VWQ8	Q5VWQ8 [985-1001]		1	1772.94021	High	High	0.0001065	8.242e-06	2.2
False	High	[R].KIVEPEVVGESDSEVEGDAWR.[M]		1.03283e-18	0.000174853	1	1	4	P55081	P55081 [106-126]		1	2330.11466	High	High	0.0001065	9.682e-19	4.67
False	High	[R].LLEDSEESSEETVSR.[A]		2.08129e-09	0.000174853	1	1	3	O60231	O60231 [99-113]		0	1709.77119	High	High	0.0001065	1.16e-10	3.25
False	High	[R].KLTSGSLSTSGILLDSER.[R]		0.000154366	0.000174853	1	1	1	Q6IQ26	Q6IQ26 [831-848]		1	1864.0022	High	High	0.0001065	3.337e-05	2.46
False	High	[K].KLTSDEEGEPSGKR.[K]	1xPhospho [T/S]	1.15841e-06	0.000174853	1	1	3	Q8WVC0	Q8WVC0 [627-640]		2	1612.72142	High	High	0.0001065	1.382e-07	4.58
False	High	[K].AVKESTITLQQAEYEFLSFVR.[Q]		0.000413271	0.000174853	1	1	1	Q9Y3B8	Q9Y3B8 [109-129]		1	2459.28167	High	High	0.0001065	0.0001007	1.75
False	High	[R].AKKPIKYLEESDEDDLF.[-]		4.16091e-05	0.000174853	1	1	4	P11388	P11388 [1515-1531]		2	2040.01718	High	High	0.0001065	7.665e-06	2.34
False	High	[K].AVKRPNEDSDEDEEK.[G]	1xPhospho [S9(100)]	0.00149391	0.000174853	1	1	2	Q12996	Q12996 [683-697]	Q12996 1xPhospho [S691(100)]	1	1840.75966	High	High	0.0001065	0.0004255	1.98
False	High	[K].AGGKPSQSPSQEAAGEAVLGAK.[T]		5.9121e-05	0.000174853	1	1	1	P00519	P00519 [910-931]		0	2040.03562	High	High	0.0001065	1.142e-05	3.19
False	High	[R].KITPPSSPHSLTSTLVSLGHEEALEMAGSK.[N]	1xPhospho [T3(100)]	2.33654e-05	0.000174853	1	1	1	Q9BY89	Q9BY89 [1057-1086]	Q9BY89 1xPhospho [T1059(100)]	1	3184.55957	High	High	0.0001065	4.011e-06	2.71
False	High	[K].AVKRPNEDSDEDEEKGAVVPPVHDIYR.[A]		3.98512e-06	0.000174853	1	1	2	Q12996	Q12996 [683-709]		2	3064.49703	High	High	0.0001065	5.55e-07	2.77
False	High	[R].KITPPSSPHSLTSTLVSLGHEEALEMAGSK.[N]		5.81102e-07	0.000174853	1	1	3	Q9BY89	Q9BY89 [1057-1086]		1	3104.59324	High	High	0.0001065	6.381e-08	4.01
False	High	[R].KLTATPTPLGGMTGFHMQTEDR.[T]		0.000609668	0.000174853	1	1	1	O75533	O75533 [430-451]		1	2389.16388	High	High	0.0001065	0.0001553	2.77
False	High	[K].AVKRPNEDSDEDEEKGAVVPPVHDIYR.[A]	1xPhospho [S9(100)]	2.58745e-14	0.000174853	1	1	5	Q12996	Q12996 [683-709]	Q12996 1xPhospho [S691(100)]	2	3144.46336	High	High	0.0001065	1.709e-15	4.46
False	High	[R].KLVPLLLEDGGEAPAALEAALEEK.[S]		2.16302e-10	0.000174853	1	1	2	Q14204	Q14204 [36-59]		1	2476.3545	High	High	0.0001065	9.142e-12	4.2
False	High	[K].AVAAAAAAAVTPAAIAAATTTLAQEEPVAAPEPKKETESEAEDNLDDLEK.[H]		4.1527e-10	0.000174853	1	1	5	Q8IYB3	Q8IYB3 [836-885]		2	4960.47971	High	High	0.0001065	1.909e-11	7.11
False	High	[R].ILEPDDFLDDLDDEDYEEDTPK.[R]		1.77304e-05	0.000174853	1	1	1	Q92785	Q92785 [157-178]		0	2641.11992	High	High	0.0001065	2.944e-06	2.03
False	High	[R].AVTNEPEEEELATLSEEEIAMAVTAWEK.[G]		2.67474e-09	0.000174853	1	1	2	P56192	P56192 [215-242]		0	3119.46128	High	High	0.0001065	1.537e-10	4.65
False	High	[K].KGLTPSQIGVILR.[D]		0.00033812	0.000174853	1	1	1	P62277	P62277 [43-55]		1	1381.85256	High	High	0.0001065	8.05e-05	2.69
False	High	[R].KGLPLGSAVSSPVLFSPVGR.[R]		5.36059e-15	0.000174853	1	1	4	Q8WUM0	Q8WUM0 [35-54]		1	1968.12767	High	High	0.0001065	5.353e-16	5.13
False	High	[K].KGLNVIGASDQSPLQSPSNLRDNPFR.[T]		6.45477e-05	0.000174853	1	1	2	Q9HAU0	Q9HAU0 [922-947]		2	2810.45438	High	High	0.0001065	1.257e-05	3.43
False	High	[R].LLGGTRTPINDAS.[-]		0.000645062	0.000174853	1	1	1	Q8N357	Q8N357 [359-371]		1	1314.7012	High	High	0.0001065	0.0001661	1.5
False	High	[R].DASPTPSTDAEYPANGSGADRIYDLNIPAFVK.[F]		5.52176e-06	0.000174853	1	1	1	O43639	O43639 [88-119]		1	3352.5968	High	High	0.0001065	7.999e-07	2.61
False	High	[K].AHPPVTSAPLSPPQPNDLYKNPTSSSEFYK.[A]		3.12878e-09	0.000174853	1	1	2	Q4VCS5	Q4VCS5 [190-219]		1	3269.61133	High	High	0.0001065	1.837e-10	3.98
False	High	[K].KGLNVIGASDQSPLQSPSNLR.[D]		4.38211e-07	0.000174853	1	1	2	Q9HAU0	Q9HAU0 [922-942]		1	2181.16222	High	High	0.0001065	4.649e-08	3.55
False	High	[K].AHPPVTSAPLSPPQPNDLYK.[N]	1xPhospho [S11(100)]	1.77304e-05	0.000174853	1	1	4	Q4VCS5	Q4VCS5 [190-209]	Q4VCS5 1xPhospho [S200(100)]	0	2209.06891	High	High	0.0001065	2.948e-06	3.26
False	High	[R].KGLEFPMTDLDMLSPIHTPQR.[T]		2.38092e-05	0.000174853	1	1	1	O60784	O60784 [147-167]		1	2426.22066	High	High	0.0001065	4.112e-06	2.55
False	High	[K].DASSSPASTASSASSTSLK.[S]		5.94251e-11	0.000174853	1	1	1	Q04724	Q04724 [282-300]		0	1741.80864	High	High	0.0001065	2.162e-12	4.07
False	High	[K].KGIDYDFPSLILQK.[T]		8.42803e-09	0.000174853	1	1	3	Q9BYG3	Q9BYG3 [179-192]		1	1636.89448	High	High	0.0001065	5.547e-10	4.0
False	High	[R].DASVAEAWLLGQEPYLSSR.[E]		0.000828923	0.000174853	1	1	2	Q01082	Q01082 [2025-2043]		0	2092.03456	High	High	0.0001065	0.0002189	1.93
False	High	[K].DASVPLIDVTNLPTPR.[K]		6.96399e-06	0.000174853	1	1	3	Q96A65	Q96A65 [224-239]		0	1707.92758	High	High	0.0001065	1.034e-06	2.26
False	High	[R].KGHGQPGADAEKPFYVNVEFHHER.[G]		0.000740468	0.000174853	1	1	2	P11274	P11274 [163-186]		1	2749.32297	High	High	0.0001065	0.0001939	3.23
False	High	[R].AGVNTVTTLVENK.[K]		7.55068e-05	0.000174853	1	1	1	P62424	P62424 [138-150]		0	1345.73217	High	High	0.0001065	1.501e-05	2.43
False	High	[K].KGGGTALAIVTSGELDSSVTEVLGSPR.[I]		1.51424e-11	0.000174853	1	1	2	Q02446	Q02446 [733-759]		1	2601.373	High	High	0.0001065	4.66e-13	5.49
False	High	[K].DDDDIDLFGSDDEEESEEAKR.[L]	1xPhospho [S10(100)]	9.29298e-06	0.000174853	1	1	1	P24534	P24534 [97-117]	P24534 1xPhospho [S106(100)]	1	2508.94099	High	High	0.0001065	1.426e-06	3.46
False	High	[K].KGGEFDEFVNDDTDDDLPISK.[K]		9.26727e-17	0.000174853	1	1	4	Q6PD62	Q6PD62 [913-933]		1	2356.04631	High	High	0.0001065	2.672e-17	5.35
False	High	[R].AHLTVGQAAAGGSGNLLTER.[S]		0.000551468	0.000174853	1	1	1	Q99959	Q99959 [317-336]		0	1923.00426	High	High	0.0001065	0.0001394	1.17
False	High	[R].KGESGQSWPR.[L]		6.87262e-05	0.000174853	1	1	2	Q15185	Q15185 [79-88]		1	1131.55415	High	High	0.0001065	1.352e-05	2.11
False	High	[R].AGDTSDQEGHSLEEK.[A]		3.56287e-07	0.000174853	1	1	1	Q99607	Q99607 [147-161]		0	1602.6878	High	High	0.0001065	3.704e-08	2.3
False	High	[R].LLGLTPPEGGAGDRSEEEASSTEKPTK.[A]	1xPhospho [S15(100)]	1.84103e-05	0.000174853	1	1	2	Q9UGY1	Q9UGY1 [120-146]	Q9UGY1 1xPhospho [S134(100)]	1	2836.3248	High	High	0.0001065	3.077e-06	2.75
False	High	[R].DDEYDYLFK.[V]		0.000240975	0.000174853	1	2	1	P62491	P62491 [5-13]		0	1207.51536	High	High	0.0001065	5.493e-05	1.97
False	High	[K].AHLGSSDNVATMSNEER.[S]		6.6232e-06	0.000174853	1	1	1	Q9Y6X4	Q9Y6X4 [522-538]		0	1817.80826	High	High	0.0001065	9.798e-07	3.18
False	High	[R].LLGPSAAADILQLSSSLPLQSR.[G]		2.60605e-15	0.000174853	1	1	5	Q7Z6Z7	Q7Z6Z7 [2580-2601]		0	2237.24997	High	High	0.0001065	3.148e-16	4.15
False	High	[K].KGDVEGSQSQDEGEGSGESERGSGSQSSVPSVDQFTGVGIR.[V]		5.64166e-09	0.000174853	1	1	1	Q9UQE7	Q9UQE7 [1059-1099]		2	4112.85113	High	High	0.0001065	3.554e-10	5.37
False	High	[K].KGDVEGSQSQDEGEGSGESER.[G]		0.000187501	0.000174853	1	1	1	Q9UQE7	Q9UQE7 [1059-1079]		1	2166.90177	High	High	0.0001065	4.16e-05	0.94
False	High	[R].AHSEKDQPPFGDSDDSVEADKSSPGIHLER.[S]		1.19527e-13	0.000174853	1	1	4	Q14676	Q14676 [483-512]		2	3250.48832	High	High	0.0001065	5.3e-15	5.93
False	High	[R].KGDRSPEPGQTWTR.[E]		2.02431e-06	0.000174853	1	1	3	Q09666	Q09666 [89-102]		2	1614.79829	High	High	0.0001065	2.592e-07	2.78
False	High	[K].DASIVGFFDDSFSEAHSEFLK.[A]		7.27178e-05	0.000174853	1	1	1	P30101	P30101 [153-173]		0	2348.07173	High	High	0.0001065	1.439e-05	1.75
False	High	[K].AAPWGSNPSPSAESTQAMDR.[S]	1xOxidation [M18]	1.85415e-06	0.000174853	1	1	1	Q96N67	Q96N67 [938-957]		0	2075.90871	High	High	0.0001065	2.357e-07	2.8
False	High	[R].KGSLAALYDLAVLK.[K]		9.35145e-06	0.000174853	1	1	2	Q6P4R8	Q6P4R8 [296-309]		1	1461.86754	High	High	0.0001065	1.436e-06	1.75
False	High	[R].KGSKVGDFGDAINWPTPGEIAHK.[S]		6.15393e-08	0.000174853	1	1	5	Q6PKG0	Q6PKG0 [163-185]		2	2424.23063	High	High	0.0001065	5.18e-09	2.98
False	High	[K].DAKEIPSATQSPISK.[K]		4.90581e-07	0.000174853	1	1	3	Q9BQG0	Q9BQG0 [1153-1167]		1	1571.82753	High	High	0.0001065	5.298e-08	3.01
False	High	[R].KGSGKRPAAAAAAGSASPR.[S]		9.71849e-07	0.000174853	1	1	1	Q96S55	Q96S55 [137-155]		2	1710.93579	High	High	0.0001065	1.14e-07	3.74
False	High	[R].KGSGDYMPMSPK.[S]		0.00122255	0.000174853	1	1	1	P35568	P35568 [627-638]		1	1297.59152	High	High	0.0001065	0.0003394	1.77
False	High	[R].DALGDSLQVPVSPSSTTSSR.[C]		5.21384e-12	0.000174853	1	1	5	Q9Y2D5	Q9Y2D5 [141-160]		0	2003.988	High	High	0.0001065	1.41e-13	5.38
False	High	[R].DALQKEEEMEGDYQETWK.[A]		2.47421e-06	0.000174853	1	1	1	Q14241	Q14241 [126-143]		1	2228.96522	High	High	0.0001065	3.246e-07	3.19
False	High	[R].KGSFGLPGQGDFLR.[S]		7.84533e-06	0.000174853	1	1	1	Q9BZ72	Q9BZ72 [1275-1288]		1	1478.77504	High	High	0.0001065	1.18e-06	2.64
False	High	[R].ILGDPEEESWSPSLTNLEK.[V]		1.40953e-08	0.000174853	1	1	2	Q9HC52	Q9HC52 [342-360]		0	2144.03937	High	High	0.0001065	9.9e-10	2.57
False	High	[R].KGSDDDGGDSPVQDIDTPEVDLYQLQVNTLRR.[Y]	2xPhospho [S3(100); S10(100)]	0.000133627	0.000174853	1	1	1	O75446	O75446 [129-160]	O75446 2xPhospho [S131(100); S138(100)]	2	3705.6317	High	High	0.0001065	2.842e-05	4.48
False	High	[R].DANIKSPALAFSLAATAQAAPR.[I]		3.84478e-08	0.000174853	1	1	2	Q96PU8	Q96PU8 [206-227]		1	2184.17714	High	High	0.0001065	3.058e-09	4.7
False	High	[R].ILGEESGAPSPSPQK.[H]		5.58758e-05	0.000174853	1	1	1	Q9UL54	Q9UL54 [816-830]		0	1496.75911	High	High	0.0001065	1.067e-05	1.54
False	High	[R].DANSSFFDNSSSPHLLDQLK.[A]		1.91164e-05	0.000174853	1	1	1	P49454	P49454 [265-284]		0	2222.03602	High	High	0.0001065	3.202e-06	3.03
False	High	[R].KGSDDDGGDSPVQDIDTPEVDLYQLQVNTLR.[R]	2xPhospho [S3(99.3); S10(100)]	0.000798323	0.000174853	1	1	1	O75446	O75446 [129-159]	O75446 2xPhospho [S131(99.3); S138(100)]	1	3549.53059	High	High	0.0001065	0.0002106	1.45
False	High	[R].KGSDDDGGDSPVQDIDTPEVDLYQLQVNTLR.[R]	1xPhospho [S3(100)]	4.54188e-12	0.000174853	1	1	1	O75446	O75446 [129-159]	O75446 1xPhospho [S131(100)]	1	3469.56426	High	High	0.0001065	1.206e-13	5.54
False	High	[R].KGSDDAPYSPTAR.[V]	1xPhospho [S3(100)]	1.31322e-06	0.000174853	1	1	3	O75151	O75151 [897-909]	O75151 1xPhospho [S899(100)]	1	1444.61041	High	High	0.0001065	1.597e-07	3.89
False	High	[R].KGSDDAPYSPTAR.[V]		4.37503e-05	0.000174853	1	1	2	O75151	O75151 [897-909]		1	1364.64408	High	High	0.0001065	8.116e-06	2.66
False	High	[K].DAPISPASIASSSSTPSSK.[S]		1.33692e-12	0.000174853	1	1	4	Q04727	Q04727 [288-306]		0	1789.88141	High	High	0.0001065	3.15e-14	4.23
False	High	[R].AHSEKDQPPFGDSDDSVEADKSSPGIHLER.[S]	2xPhospho [S13(100); S16(100)]	7.34836e-10	0.000174853	1	1	5	Q14676	Q14676 [483-512]	Q14676 2xPhospho [S495(100); S498(100)]	2	3410.42098	High	High	0.0001065	3.609e-11	6.61
False	High	[K].DAPTSPASVASSSSTPSSK.[T]		6.86461e-11	0.000174853	1	1	2	Q04726	Q04726 [282-300]		0	1763.82938	High	High	0.0001065	2.528e-12	3.44
False	High	[K].DASAQQDSYEFVSPSPPADVSER.[A]		1.12265e-06	0.000174853	1	1	1	Q99728	Q99728 [172-194]		0	2482.10047	High	High	0.0001065	1.337e-07	3.11
False	High	[R].DASFHIFPSTSTAESSPAANVSVMDGK.[M]		2.13416e-09	0.000174853	1	1	1	Q9BZF3	Q9BZF3 [193-219]		0	2753.2723	High	High	0.0001065	1.195e-10	3.79
False	High	[K].LLGELLQDNAK.[L]		6.71271e-07	0.000174853	1	1	1	P37837	P37837 [259-269]		0	1213.67868	High	High	0.0001065	7.542e-08	2.36
False	High	[R].KGPDEAEESQYDSGIESLR.[S]		4.9323e-06	0.000174853	1	1	1	O00221	O00221 [145-163]		1	2109.9571	High	High	0.0001065	7.052e-07	3.43
False	High	[R].KGNTLYVYGEDMTPTLLR.[G]		2.22597e-07	0.000174853	1	1	1	P18615	P18615 [260-277]		1	2071.05285	High	High	0.0001065	2.18e-08	3.56
False	High	[R].DASLMVTNDGATILK.[N]		3.85921e-05	0.000174853	1	1	1	P78371	P78371 [58-72]		0	1548.79378	High	High	0.0001065	7.035e-06	1.85
False	High	[R].AHSEKDQPPFGDSDDSVEADKSSPGIHLER.[S]	1xPhospho [S13(99.3)]	2.27837e-12	0.000174853	1	1	8	Q14676	Q14676 [483-512]	Q14676 1xPhospho [S495(99.3)]	2	3330.45465	High	High	0.0001065	5.579e-14	7.52
False	High	[R].KGNPDSVSNTPEMEQR.[E]		1.65483e-05	0.000174853	1	1	1	O15381	O15381 [129-144]		1	1788.8181	High	High	0.0001065	2.724e-06	3.03
False	High	[R].AAQAGSLEISK.[A]		7.22631e-05	0.000174853	1	1	1	Q9BV73	Q9BV73 [2317-2327]		0	1074.57896	High	High	0.0001065	1.423e-05	2.35
False	High	[K].ILGQEGDASYLASEISTWDGVIVTPSEK.[A]		8.21192e-08	0.000174853	1	1	1	Q12905	Q12905 [329-356]		0	2965.46769	High	High	0.0001065	7.117e-09	2.9
False	High	[R].KGAHAPQELPQAKGSDDELFLGGSNQDSVQGLGR.[A]		7.02023e-08	0.000174853	1	1	1	Q96JB3	Q96JB3 [183-216]		2	3506.72586	High	High	0.0001065	5.973e-09	3.4
False	High	[K].KFQDLSEGSSISQLSFAEDISADEDDQILSQGK.[H]		2.98098e-11	0.000174853	1	1	1	Q14684	Q14684 [330-362]		1	3587.68714	High	High	0.0001065	9.923e-13	5.91
False	High	[K].LLGSSEDLSSDSESHLPEEPAPLSPQQAFR.[R]	1xPhospho [S]	0.00184834	0.000174853	1	1	1	Q86TI0	Q86TI0 [562-591]		0	3303.50529	High	High	0.0001065	0.0005406	2.3
False	High	[R].DEEQSEADAGSGPPTPGPTTLGPKKEITDIAAAAESLQPK.[G]		8.31557e-08	0.000174853	1	1	1	Q6ZRS2	Q6ZRS2 [558-597]		2	4003.96185	High	High	0.0001065	7.251e-09	5.24
False	High	[R].LLGSSFSSGPVADGIIR.[V]		0.000527784	0.000174853	1	1	1	O43597	O43597 [135-151]		0	1675.90136	High	High	0.0001065	0.0001324	1.89
False	High	[R].DEKENLATLFGDMEDLTDEEEVPASQSTENR.[V]		1.04498e-10	0.000174853	1	1	3	Q7L590	Q7L590 [69-99]		1	3512.54932	High	High	0.0001065	4.065e-12	3.64
False	High	[R].AHASPFSGALTPSAPPGPEMNR.[S]		4.99899e-07	0.000174853	1	1	2	O15027	O15027 [119-140]		0	2192.05531	High	High	0.0001065	5.407e-08	3.59
False	High	[K].KFPDRLAEDEGDSEPEAVGQSR.[G]	1xPhospho [S13(100)]	1.18682e-05	0.000174853	1	1	3	Q9UIG0	Q9UIG0 [1456-1477]	Q9UIG0 1xPhospho [S1468(100)]	2	2512.09877	High	High	0.0001065	1.877e-06	3.41
False	High	[K].KFPDRLAEDEGDSEPEAVGQSR.[G]		2.29893e-08	0.000174853	1	1	3	Q9UIG0	Q9UIG0 [1456-1477]		2	2432.13244	High	High	0.0001065	1.708e-09	3.73
False	High	[K].DELHIVEAEAMNYEGSPIK.[V]		1.04126e-06	0.000174853	1	1	2	P06748	P06748 [55-73]		0	2145.01686	High	High	0.0001065	1.231e-07	2.52
False	High	[R].KFLDTSHYSTAGSSSVR.[E]		0.000554937	0.000174853	1	1	1	Q96A65	Q96A65 [240-256]		1	1842.89807	High	High	0.0001065	0.0001396	2.61
False	High	[K].DELHIVEAEAMNYEGSPIKVTLATLK.[M]	1xOxidation [M11]; 1xDehydrated [S16(100)]	4.32049e-05	0.000174853	1	1	1	P06748	P06748 [55-80]	P06748 1xDehydrated [S70(100)]	1	2869.46519	High	High	0.0001065	8.026e-06	3.35
False	High	[R].KFGYVDFESAEDLEK.[A]		3.63378e-08	0.000174853	1	1	2	P19338	P19338 [348-362]		1	1776.83267	High	High	0.0001065	2.872e-09	2.95
False	High	[K].DELHIVEAEAMNYEGSPIKVTLATLK.[M]		1.14388e-20	0.000174853	1	1	8	P06748	P06748 [55-80]		1	2871.48084	High	High	0.0001065	3.475e-20	6.83
False	High	[K].KFELLPTPPLSPSRR.[S]		4.57141e-05	0.000174853	1	1	4	P01106	P01106 [52-66]		2	1738.00102	High	High	0.0001065	8.562e-06	2.87
False	High	[K].DELHIVEAEAMNYEGSPIKVTLATLK.[M]	1xOxidation [M11]	1.40571e-12	0.000174853	1	1	3	P06748	P06748 [55-80]		1	2887.47575	High	High	0.0001065	3.266e-14	4.63
False	High	[K].AGYTDKVVIGMDVAASEFFR.[S]		5.24665e-12	0.000174853	1	1	16	P06733	P06733 [234-253]		1	2176.07432	High	High	0.0001065	1.416e-13	4.05
False	High	[K].KFELLPTPPLSPSR.[GR]		0.00110593	0.000174853	1	2	1	P01106	P01106 [52-65]		1	1581.8999	High	High	0.0001065	0.0003036	2.65
False	High	[R].AAAAAAAATMALAAPSSPTPESPTMLTK.[K]	1xOxidation [M25]	2.79727e-10	0.000174853	1	1	2	Q9NQS7	Q9NQS7 [127-154]		0	2615.30551	High	High	0.0001065	1.221e-11	4.67
False	High	[R].AGYLRSPSWTR.[T]		0.000290867	0.000174853	1	1	1	Q9H9R9	Q9H9R9 [114-124]		1	1293.66984	High	High	0.0001065	6.794e-05	2.33
False	High	[R].AASAATAAPTATPAAQESGTIPK.[K]		1.91321e-06	0.000174853	1	1	2	O00116	O00116 [63-85]		0	2083.06659	High	High	0.0001065	2.436e-07	3.15
False	High	[R].KFDGVEGPRTPK.[Y]		0.000156315	0.000174853	1	1	2	Q6PKG0	Q6PKG0 [367-378]		2	1330.71138	High	High	0.0001065	3.382e-05	2.73
False	High	[K].KEVSPEVVR.[S]	1xPhospho [S4(100)]	0.000483423	0.000174853	1	1	2	Q5T200	Q5T200 [195-203]	Q5T200 1xPhospho [S198(100)]	1	1122.55547	High	High	0.0001065	0.0001202	2.59
False	High	[K].DELILEGNDIELVSNSAALIQQATTVK.[N]		1.89442e-09	0.000174853	1	1	1	P32969	P32969 [142-168]		0	2884.51497	High	High	0.0001065	1.041e-10	3.51
False	High	[K].AASADSTTEGTPADGFTVLSTK.[S]		4.66141e-13	0.000174853	1	1	2	O75367	O75367 [168-189]		0	2127.0088	High	High	0.0001065	1.448e-14	4.67
False	High	[K].DEILPTTPISEQK.[G]		0.000169596	0.000174853	1	1	7	P23396	P23396 [215-227]		0	1470.76862	High	High	0.0001065	3.715e-05	1.67
False	High	[K].IIHDFPQFYPLGIVQHD.[-]		0.0014209	0.000174853	1	1	1	P35244	P35244 [105-121]		0	2039.03852	High	High	0.0001065	0.0004023	1.64
False	High	[K].KETSFGSSENITMTSLSK.[V]		2.84533e-08	0.000174853	1	1	1	Q9UMZ2	Q9UMZ2 [929-946]		1	1946.93755	High	High	0.0001065	2.177e-09	4.2
False	High	[R].DEEQSEADAGSGPPTPGPTTLGPK.[K]		5.46749e-09	0.000174853	1	1	2	Q6ZRS2	Q6ZRS2 [558-581]		0	2338.0681	High	High	0.0001065	3.432e-10	3.64
False	High	[R].KFSAGGDSDPPLKR.[S]		2.86068e-07	0.000174853	1	1	4	O75152	O75152 [288-301]		2	1474.76487	High	High	0.0001065	2.885e-08	2.51
False	High	[R].LLGSSASSPGYQSSYQVGINQR.[F]		0.000754527	0.000174853	1	1	1	Q9P2B4	Q9P2B4 [437-458]		0	2299.13131	High	High	0.0001065	0.0001979	2.37
False	High	[K].LLGSLDEVVLLSPVPELRDSSK.[L]		0.000808396	0.000174853	1	1	2	Q9H1A4	Q9H1A4 [544-565]		1	2366.31772	High	High	0.0001065	0.0002128	2.08
False	High	[R].AHLDHIPDYTPPLLTTISPEQESDER.[K]	1xPhospho [S18(100)]	7.62336e-09	0.000174853	1	1	2	Q8N2M8	Q8N2M8 [84-109]	Q8N2M8 1xPhospho [S101(100)]	0	3054.4092	High	High	0.0001065	4.976e-10	4.54
False	High	[R].KGAGDGSDEEVDGKADGAEAKPAE.[-]	1xPhospho [S7(100)]	1.23115e-11	0.000174853	1	1	15	P35579	P35579 [1937-1960]	P35579 1xPhospho [S1943(100)]	2	2382.9933	High	High	0.0001065	3.686e-13	5.41
False	High	[R].KGAGDGSDEEVDGKADGAEAKPAE.[-]		2.89679e-07	0.000174853	1	1	3	P35579	P35579 [1937-1960]		2	2303.02697	High	High	0.0001065	2.932e-08	2.87
False	High	[R].KGAGDGSDEEVDGKADGAEAKPAE.[-]	1xDehydrated [S7(100)]	1.82952e-05	0.000174853	1	1	1	P35579	P35579 [1937-1960]	P35579 1xDehydrated [S1943(100)]	2	2285.0164	High	High	0.0001065	3.059e-06	3.02
False	High	[R].AHFNAMFQPSSPTR.[R]		7.75433e-07	0.000174853	1	1	2	Q8WUA4	Q8WUA4 [883-896]		0	1590.74817	High	High	0.0001065	8.827e-08	2.25
False	High	[R].KFYGPEGPYGVFAGR.[D]		5.67715e-09	0.000174853	1	1	2	O00264	O00264 [105-119]		1	1644.8169	High	High	0.0001065	3.569e-10	2.4
False	High	[R].DDGSSMSFYVRPSPAK.[R]		0.00028366	0.000174853	1	1	1	Q9NYB0	Q9NYB0 [24-39]		0	1743.80066	High	High	0.0001065	6.595e-05	2.66
False	High	[R].AHDSAGEGSLGSSQALGVSSGLLK.[T]		2.83804e-05	0.000174853	1	1	1	Q76N32	Q76N32 [565-588]		0	2228.11533	High	High	0.0001065	4.997e-06	1.92
False	High	[R].AGDPGEMPQSPTGLGQPKR.[R]		0.00039552	0.000174853	1	1	1	Q9UIF9	Q9UIF9 [1388-1406]		1	1922.93889	High	High	0.0001065	9.575e-05	1.55
False	High	[R].DDISEIQSLASDHSGR.[S]		3.4907e-05	0.000174853	1	1	1	Q07157	Q07157 [287-302]		0	1729.79875	High	High	0.0001065	6.328e-06	1.81
False	High	[R].ILGSASPEEEQEKPILDRPTR.[I]	1xPhospho [S6(100)]	3.65013e-06	0.000174853	1	1	2	Q7Z422	Q7Z422 [102-122]	Q7Z422 1xPhospho [S107(100)]	0	2445.20211	High	High	0.0001065	5.018e-07	2.84
False	High	[R].KFSPSQVPVQTR.[S]		2.75258e-06	0.000174853	1	1	2	Q9P1Y5	Q9P1Y5 [812-823]		1	1373.75357	High	High	0.0001065	3.67e-07	2.01
False	High	[R].KFSLDELAGPGAEGPSNLK.[S]	1xPhospho [S3(100)]	9.47772e-07	0.000174853	1	1	1	O76064	O76064 [155-173]	O76064 1xPhospho [S157(100)]	1	2009.95796	High	High	0.0001065	1.108e-07	3.61
False	High	[K].AAPWGSNPSPSAESTQAMDR.[S]		1.5723e-11	0.000174853	1	1	2	Q96N67	Q96N67 [938-957]		0	2059.91379	High	High	0.0001065	4.867e-13	3.81
False	High	[K].DDPDGKQEAKPQQAAGMLSPK.[T]		0.00131801	0.000174853	1	1	1	Q13428	Q13428 [1239-1259]		1	2211.07102	High	High	0.0001065	0.0003702	1.47
False	High	[R].ILGSLDALPMEEEEEEDKYMLVR.[K]		2.61788e-06	0.000174853	1	1	1	Q9BWT1	Q9BWT1 [187-209]		1	2709.29976	High	High	0.0001065	3.465e-07	2.15
False	High	[K].DDSHSAEDSEDEKEDHKNVR.[Q]	2xPhospho [S5(100); S9(100)]	2.87089e-11	0.000174853	1	1	4	Q9H1E3	Q9H1E3 [71-90]	Q9H1E3 2xPhospho [S75(100); S79(100)]	2	2501.90899	High	High	0.0001065	9.557e-13	6.05
False	High	[R].KFSKEEPVSSGPEEAVGK.[S]	1xPhospho [S3(100)]	4.78427e-07	0.000174853	1	1	3	O00567	O00567 [561-578]	O00567 1xPhospho [S563(100)]	2	1984.92633	High	High	0.0001065	5.147e-08	3.33
False	High	[R].KFSKEEPVSSGPEEAVGK.[S]		2.95169e-14	0.000174853	1	1	9	O00567	O00567 [561-578]		2	1904.96	High	High	0.0001065	1.887e-15	4.2
False	High	[R].DDSLDLSPQGR.[L]		4.65825e-05	0.000174853	1	1	1	Q14669	Q14669 [985-995]		0	1202.56477	High	High	0.0001065	8.696e-06	2.54
False	High	[K].LLGSLDEVVLLSPVPELR.[D]		1.48601e-11	0.000174853	1	1	6	Q9H1A4	Q9H1A4 [544-561]		0	1949.13175	High	High	0.0001065	4.556e-13	4.34
False	High	[R].KFSGFSAKPNNSGEAPSSPTPKR.[S]		4.87514e-07	0.000174853	1	1	4	P49916	P49916 [225-247]		2	2391.20515	High	High	0.0001065	5.273e-08	2.65
False	High	[K].AAQQLQQEGGLGPPPPPPPSPR.[R]		3.65338e-07	0.000174853	1	1	2	Q9H2Z4	Q9H2Z4 [252-273]		0	2219.15674	High	High	0.0001065	3.803e-08	3.8
False	High	[R].DEDADMMKYIETELK.[K]		0.000587157	0.000174853	1	1	1	Q9NZ63	Q9NZ63 [110-124]		1	1830.81359	High	High	0.0001065	0.0001492	1.65
False	High	[R].KFSGFSAKPNNSGEAPSSPTPK.[R]		4.04981e-10	0.000174853	1	1	4	P49916	P49916 [225-246]		1	2235.10404	High	High	0.0001065	1.858e-11	3.98
False	High	[R].DEDMLYSPELAQR.[G]		8.34784e-05	0.000174853	1	1	2	Q9Y2W2	Q9Y2W2 [231-243]		0	1566.71045	High	High	0.0001065	1.677e-05	2.5
False	High	[R].DEDMLYSPELAQR.[G]	1xOxidation [M4]	2.18077e-05	0.000174853	1	1	1	Q9Y2W2	Q9Y2W2 [231-243]		0	1582.70536	High	High	0.0001065	3.711e-06	2.31
False	High	[R].DEDMLYSPELAQR.[G]	1xPhospho [S7(100)]	0.000565476	0.000174853	1	1	1	Q9Y2W2	Q9Y2W2 [231-243]	Q9Y2W2 1xPhospho [S237(100)]	0	1646.67678	High	High	0.0001065	0.0001435	2.23
False	High	[K].DDSHSAEDSEDEKEDHKNVR.[Q]	1xPhospho [S9(100)]	6.46481e-07	0.000174853	1	1	1	Q9H1E3	Q9H1E3 [71-90]	Q9H1E3 1xPhospho [S79(100)]	2	2421.94266	High	High	0.0001065	7.231e-08	4.46
False	High	[K].DAGVIAGLNVLR.[I]		0.00110593	0.000174853	1	2	1	P0DMV9	P0DMV9 [160-171]		0	1197.695	High	High	0.0001065	0.0003025	1.96
False	High	[K].DAGTIAGLNVLR.[I]		4.9598e-05	0.000174853	1	1	1	P11142	P11142 [160-171]		0	1199.67426	High	High	0.0001065	9.354e-06	2.34
False	High	[K].KGSPVSEIGWETPPPESPR.[L]		2.03886e-07	0.000174853	1	1	2	Q13884	Q13884 [203-221]		1	2050.02399	High	High	0.0001065	1.972e-08	4.39
False	High	[K].IIEQLSPQAATSR.[D]		4.51769e-06	0.000174853	1	2	2	Q03468	Q03468 [153-165]		0	1413.76962	High	High	0.0001065	6.373e-07	2.88
False	High	[R].KLDDDSDSPSFFEEKPEEPVVLALDPK.[G]		4.91018e-08	0.000174853	1	1	2	Q9H2P0	Q9H2P0 [731-757]		1	3046.47792	High	High	0.0001065	4.022e-09	3.52
False	High	[R].KLATPPAAQESSR.[R]		0.000342389	0.000174853	1	1	1	Q9Y4B4	Q9Y4B4 [1257-1269]		1	1355.72775	High	High	0.0001065	8.137e-05	1.95
False	High	[K].AGEQQLSEPEDMEMEAGDTDDPPR.[I]		2.5257e-08	0.000174853	1	1	1	Q93009	Q93009 [12-35]		0	2647.07703	High	High	0.0001065	1.904e-09	4.22
False	High	[K].KLASQGDSISSQLGPIHPPPR.[T]		2.18643e-08	0.000174853	1	1	3	Q92945	Q92945 [122-142]		1	2185.17239	High	High	0.0001065	1.621e-09	3.4
False	High	[K].KLAPFSGVKQEQLSPR.[G]		3.64739e-05	0.000174853	1	1	1	Q9Y618	Q9Y618 [1160-1175]		2	1785.00174	High	High	0.0001065	6.61e-06	2.12
False	High	[K].AGTRTDSREDEISPPPPNPVVK.[G]	1xPhospho [S13(100)]	4.54611e-06	0.000174853	1	1	2	P10644	P10644 [71-92]	P10644 1xPhospho [S83(100)]	2	2442.16606	High	High	0.0001065	6.427e-07	3.65
False	High	[R].KIAELEEEQSQGSTTNSDWMK.[N]		0.000148664	0.000174853	1	1	1	P46821	P46821 [327-347]		1	2411.10311	High	High	0.0001065	3.206e-05	1.13
False	High	[R].AVYIGVHVPFSK.[E]		1.80821e-06	0.000174853	1	1	4	Q9Y6M7	Q9Y6M7 [42-53]		0	1316.73613	High	High	0.0001065	2.292e-07	2.32
False	High	[R].AWLDEDSNLSPSPLR.[D]		1.04875e-07	0.000174853	1	1	2	Q9C086	Q9C086 [121-135]		0	1699.82859	High	High	0.0001065	9.405e-09	2.93
False	High	[K].KLAASVLDALDPPGPTLDPLDLLPYSETR.[L]		0.000768852	0.000174853	1	1	1	Q9UGR2	Q9UGR2 [330-358]		1	3077.64051	High	High	0.0001065	0.0002011	2.06
False	High	[R].AWLDEDSNLSPSPLRDLSGGLGGQEEEEEQR.[W]		0.000239468	0.000174853	1	1	1	Q9C086	Q9C086 [121-151]		1	3413.57277	High	High	0.0001065	5.444e-05	2.84
False	High	[K].AGEPDGESLDEQPSSSSSKR.[S]	1xPhospho [S8(100)]	0.000206	0.000174853	1	1	1	Q9H3Q1	Q9H3Q1 [57-76]	Q9H3Q1 1xPhospho [S64(100)]	1	2142.88229	High	High	0.0001065	4.597e-05	2.05
False	High	[K].AYLPVNESFGFTADLR.[S]		4.08636e-06	0.000174853	1	1	1	P13639	P13639 [786-801]		0	1799.89628	High	High	0.0001065	5.702e-07	2.39
False	High	[K].AKAGLESGAEPGDGDSDTTKK.[K]		0.0013016	0.000174853	1	1	2	O60832	O60832 [479-499]		2	2033.96218	High	High	0.0001065	0.0003643	1.42
False	High	[K].KKTEFLDLDNSPLSPPSPR.[T]		2.21797e-10	0.000174853	1	1	7	Q8NCF5	Q8NCF5 [188-206]		2	2141.12371	High	High	0.0001065	9.41e-12	3.76
False	High	[R].AGVLGGPATPASGPGPASAEPAVTEPGLGPDPKDTIIDVVGAPLTPNSR.[K]		8.47351e-08	0.000174853	1	1	1	Q9NPF5	Q9NPF5 [401-449]		1	4571.36278	High	High	0.0001065	7.409e-09	4.42
False	High	[R].KKSPNELVDDLFK.[G]	1xPhospho [S3(100)]	5.46749e-09	0.000174853	1	1	5	Q9UNZ2	Q9UNZ2 [112-124]	Q9UNZ2 1xPhospho [S114(100)]	2	1612.79822	High	High	0.0001065	3.419e-10	4.0
False	High	[R].KKSPIINESR.[S]	1xPhospho [S3(100)]	7.13622e-05	0.000174853	1	1	3	Q13523	Q13523 [275-284]	Q13523 1xPhospho [S277(100)]	2	1251.64568	High	High	0.0001065	1.402e-05	2.49
False	High	[R].KKSNISPNFNFMGQLLDFER.[TS]	1xPhospho [S6(99.4)]	3.42563e-05	0.000174853	1	2	1	Q99956	Q99956 [323-342]	Q99956 1xPhospho [S328(99.4)]	2	2465.16831	High	High	0.0001065	6.176e-06	2.27
False	High	[K].AYNLNRTPSTVTLNNNSAPANR.[A]		1.77451e-06	0.000174853	1	1	1	Q9ULH0	Q9ULH0 [1673-1694]		1	2388.20146	High	High	0.0001065	2.236e-07	2.46
False	High	[R].KKSNISPNFNFMGQLLDFER.[TS]		2.50991e-08	0.000174853	1	2	3	Q99956	Q99956 [323-342]		2	2385.20198	High	High	0.0001065	1.895e-09	3.22
False	High	[R].AYQDQISPVPGAPK.[A]		3.16545e-08	0.000174853	1	1	3	Q969V6	Q969V6 [379-392]		0	1470.75872	High	High	0.0001065	2.449e-09	2.73
False	High	[K].AKAGLESGAEPGDGDSDTTK.[K]		2.86068e-07	0.000174853	1	1	1	O60832	O60832 [479-498]		1	1905.86722	High	High	0.0001065	2.892e-08	2.3
False	High	[R].ILEQQNSSR.[T]		8.66801e-05	0.000174853	1	1	1	Q16181	Q16181 [417-425]		0	1074.55381	High	High	0.0001065	1.75e-05	2.33
False	High	[R].ILEQQNSSRTLEK.[N]		0.00133463	0.000174853	1	1	1	Q16181	Q16181 [417-429]		1	1545.82311	High	High	0.0001065	0.0003734	1.75
False	High	[K].ILESLKNMTVEQLLTGSPTSPTVEPEKPTR.[E]		1.07439e-13	0.000174853	1	1	4	Q9C0C9	Q9C0C9 [820-849]		1	3295.74538	High	High	0.0001065	4.903e-15	6.1
False	High	[K].AGEQQLSEPEDMEMEAGDTDDPPR.[I]	1xPhospho [S7(100)]	0.00111288	0.000174853	1	1	1	Q93009	Q93009 [12-35]	Q93009 1xPhospho [S18(100)]	0	2727.04336	High	High	0.0001065	0.0003047	1.47
False	High	[K].KLDPAQSASRENLLEEQGSIALR.[Q]		0.000230623	0.000174853	1	1	1	Q13813	Q13813 [1023-1045]		2	2525.3318	High	High	0.0001065	5.243e-05	3.4
False	High	[R].KLDPEEEDDSFNNYEVQSEAK.[L]		8.42053e-08	0.000174853	1	1	1	Q9Y6J0	Q9Y6J0 [424-444]		1	2486.08415	High	High	0.0001065	7.361e-09	3.08
False	High	[K].AGFAALQLEYFFTAGPDEVR.[A]		0.0001496	0.000174853	1	1	1	Q9NTK5	Q9NTK5 [298-317]		0	2202.0866	High	High	0.0001065	3.223e-05	2.18
False	High	[K].AVTPPMPLLTPATPGGLPPAAAVAAAAATAK.[I]		2.8224e-13	0.000174853	1	1	7	Q9UHX1	Q9UHX1 [302-332]		0	2794.55355	High	High	0.0001065	1.002e-14	4.58
False	High	[K].AVTPPMPLLTPATPGGLPPAAAVAAAAATAK.[I]	1xOxidation [M6]	1.42732e-08	0.000174853	1	1	4	Q9UHX1	Q9UHX1 [302-332]		0	2810.54846	High	High	0.0001065	1.002e-09	4.82
False	High	[R].KLELSDNIISGGLEVLAEK.[C]		4.54283e-05	0.000174853	1	1	2	Q9BTT0	Q9BTT0 [68-86]		1	2028.12231	High	High	0.0001065	8.444e-06	2.21
False	High	[R].ILEPDDFLDDLDDEDYEEDTPK.[R]	1xPhospho [Y16(100)]	2.75042e-05	0.000174853	1	1	1	Q92785	Q92785 [157-178]	Q92785 1xPhospho [Y172(100)]	0	2721.08625	High	High	0.0001065	4.82e-06	2.5
False	High	[K].KLELDGEKETAPEEPGSPAK.[S]		9.24291e-07	0.000174853	1	1	1	P35612	P35612 [576-595]		2	2125.06592	High	High	0.0001065	1.074e-07	3.06
False	High	[K].AVTPPVKDDNEDVFSAR.[I]		3.21983e-06	0.000174853	1	1	1	Q5VT06	Q5VT06 [876-892]		1	1859.91338	High	High	0.0001065	4.346e-07	2.6
False	High	[R].AVTPVPTKTEEVSNLK.[T]		3.62394e-12	0.000174853	1	1	4	Q6PKG0	Q6PKG0 [524-539]		1	1712.94289	High	High	0.0001065	9.388e-14	3.46
False	High	[K].KLEKEEEEGISQESSEEEQ.[-]	2xPhospho [S14(100); S15(100)]	1.99907e-06	0.000174853	1	1	15	P17096	P17096 [89-107]	P17096 2xPhospho [S102(100); S103(100)]	2	2396.9266	High	High	0.0001065	2.558e-07	4.81
False	High	[K].KLEKEEEEGISQESSEEEQ.[-]	1xPhospho [S15(100)]	1.65917e-08	0.000174853	1	1	6	P17096	P17096 [89-107]	P17096 1xPhospho [S103(100)]	2	2316.96027	High	High	0.0001065	1.187e-09	2.57
False	High	[K].KLEKEEEEGISQESSEEEQ.[-]		4.92879e-05	0.000174853	1	1	3	P17096	P17096 [89-107]		2	2236.99394	High	High	0.0001065	9.287e-06	1.61
False	High	[R].ILEPDDFLDDLDDEDYEEDTPKR.[R]	1xPhospho [Y16(100)]	5.9493e-05	0.000174853	1	1	1	Q92785	Q92785 [157-179]	Q92785 1xPhospho [Y172(100)]	1	2877.18737	High	High	0.0001065	1.145e-05	2.03
False	High	[R].KLEEVLSTEGAEENGNSDKK.[K]		8.94977e-06	0.000174853	1	1	2	O15355	O15355 [521-540]		2	2177.05681	High	High	0.0001065	1.372e-06	2.6
False	High	[R].KLEEVLSTEGAEENGNSDK.[K]		4.84466e-07	0.000174853	1	1	1	O15355	O15355 [521-539]		1	2048.96185	High	High	0.0001065	5.207e-08	2.82
False	High	[K].KKPGDASSLPDAGLSPGSQVDSK.[S]		1.97768e-08	0.000174853	1	1	2	Q13459	Q13459 [1391-1413]		1	2241.13573	High	High	0.0001065	1.443e-09	3.19
False	High	[K].KLEEIPPASPEMAQMR.[K]		5.11782e-05	0.000174853	1	2	1	Q96L91	Q96L91 [350-365]		1	1826.91392	High	High	0.0001065	9.714e-06	2.68
False	High	[K].KIEEAMDGSETPQLFTVLPEKR.[T]		1.44533e-08	0.000174853	1	1	3	Q13435	Q13435 [770-791]		2	2518.28576	High	High	0.0001065	1.019e-09	3.84
False	High	[R].ILEPDDFLDDLDDEDYEEDTPKRR.[G]		1.31211e-05	0.000174853	1	1	2	Q92785	Q92785 [157-180]		2	2953.32215	High	High	0.0001065	2.107e-06	2.76
False	High	[K].KLEDVKNSPTFK.[S]	1xPhospho [S8(99.7)]	0.000296392	0.000174853	1	1	2	P55327	P55327 [164-175]	P55327 1xPhospho [S171(99.7)]	2	1485.73489	High	High	0.0001065	6.95e-05	3.43
False	High	[K].KLEDVKNSPTFK.[S]		7.21782e-11	0.000174853	1	1	4	P55327	P55327 [164-175]		2	1405.76856	High	High	0.0001065	2.673e-12	2.93
False	High	[K].KIEDNNTLVFIVDVK.[A]		1.47278e-08	0.000174853	1	1	3	P62750	P62750 [89-103]		1	1746.96363	High	High	0.0001065	1.041e-09	3.54
False	High	[K].AAPEASSPPASPLQHLLPGK.[A]		5.17664e-11	0.000174853	1	1	6	Q96TA1	Q96TA1 [686-705]		0	1968.0549	High	High	0.0001065	1.849e-12	3.46
False	High	[K].AAPEASSPPASPLQHLLPGK.[A]	1xPhospho [S7(99.3)]	1.02276e-07	0.000174853	1	1	7	Q96TA1	Q96TA1 [686-705]	Q96TA1 1xPhospho [S692(99.3)]	0	2048.02123	High	High	0.0001065	9.109e-09	4.24
False	High	[K].KLDVEEPDSANSSFYSTR.[S]		1.96181e-06	0.000174853	1	1	1	Q14980	Q14980 [1822-1839]		1	2044.9458	High	High	0.0001065	2.5e-07	3.81
False	High	[R].AVTTVTQSTPVPGPSVPPPEELQVSPGPR.[Q]		1.4688e-12	0.000174853	1	1	9	P51610	P51610 [1483-1511]		0	2924.53638	High	High	0.0001065	3.399e-14	5.05
False	High	[K].AVVMPLQLIQEQAASPNAEIHILK.[N]		1.4741e-09	0.000174853	1	1	4	Q14807	Q14807 [529-552]		0	2613.44327	High	High	0.0001065	7.859e-11	4.0
False	High	[K].AVVMPLQLIQEQAASPNAEIHILK.[N]	1xOxidation [M4]	0.000579839	0.000174853	1	1	1	Q14807	Q14807 [529-552]		0	2629.43818	High	High	0.0001065	0.0001471	2.27
False	High	[K].LLEPSVGSLFGDDEDDDLFSSAK.[S]		5.33204e-09	0.000174853	2	2	2	Q9Y4E1; Q641Q2	Q9Y4E1 [870-892]; Q641Q2 [870-892]		0	2456.13512	High	High	0.0001065	3.33e-10	2.88
False	High	[K].AVVSPPKFVFGSESVK.[RS]	1xPhospho [S4(100)]	1.46892e-05	0.000174853	1	5	1	P49792	P49792 [2507-2522]	P49792 1xPhospho [S2510(100)]	1	1757.88736	High	High	0.0001065	2.397e-06	2.55
False	High	[K].AVTSGLPGDTALLLPPSPRPSPR.[V]		2.97038e-07	0.000174853	1	1	1	Q6W2J9	Q6W2J9 [320-342]		0	2299.27686	High	High	0.0001065	3.023e-08	2.53
False	High	[K].AGFAGDDAPR.[A]		2.16713e-05	0.000174853	2	10	2	P60709; P68133	P60709 [19-28]; P68133 [21-30]		0	976.44828	High	High	0.0001065	3.694e-06	1.92
False	High	[K].ILESLKNMTVEQLLTGSPTSPTVEPEKPTR.[E]	1xOxidation [M8]	6.75495e-07	0.000174853	1	1	1	Q9C0C9	Q9C0C9 [820-849]		1	3311.7403	High	High	0.0001065	7.586e-08	2.47
False	High	[K].KKPAPLPPSSSPGPPSQDSR.[Q]		2.15725e-07	0.000174853	1	1	4	Q8N3F8	Q8N3F8 [381-400]		1	2030.06653	High	High	0.0001065	2.114e-08	2.31
False	High	[K].DAASLESQLQDTQELLQEETR.[Q]		6.67669e-08	0.000174853	1	1	3	P35580	P35580 [1309-1329]		0	2404.14742	High	High	0.0001065	5.674e-09	3.17
False	High	[R].KHSPSPPPPTPTESR.[K]	2xPhospho [S3(100); S5(100)]	3.06227e-06	0.000174853	1	1	6	Q92922	Q92922 [326-340]	Q92922 2xPhospho [S328(100); S330(100)]	1	1774.75611	High	High	0.0001065	4.115e-07	3.76
False	High	[R].KHSPSPPPPTPTESR.[K]	1xPhospho [S3(100)]	1.79851e-07	0.000174853	1	1	4	Q92922	Q92922 [326-340]	Q92922 1xPhospho [S328(100)]	1	1694.78978	High	High	0.0001065	1.724e-08	4.06
False	High	[R].AHTPTPGIYMGRPTHSGGGGGGGGGGGGGGGGR.[R]		6.88938e-08	0.000174853	1	1	4	Q13595	Q13595 [200-232]		0	2791.28258	High	High	0.0001065	5.877e-09	3.84
False	High	[R].KHSPSPPPPTPTESR.[K]		1.19638e-07	0.000174853	1	1	4	Q92922	Q92922 [326-340]		1	1614.82344	High	High	0.0001065	1.085e-08	3.57
False	High	[K].DADLSPVNASIIKENYEKDEDFLSSTR.[N]		1.23234e-05	0.000174853	1	1	1	O75970	O75970 [479-505]		2	3056.46948	High	High	0.0001065	1.967e-06	2.26
False	High	[R].DAEDAMDAMDGAVLDGR.[E]		8.21923e-09	0.000174853	1	1	2	Q01130	Q01130 [67-83]		0	1751.72109	High	High	0.0001065	5.421e-10	3.49
False	High	[K].AHSLMELSPSAPPGGSPHLDSSR.[S]		2.23998e-07	0.000174853	1	1	2	Q13586	Q13586 [593-615]		0	2330.11937	High	High	0.0001065	2.197e-08	2.84
False	High	[R].DAEPPSPTPAGPPR.[C]		3.64739e-05	0.000174853	1	1	4	O43306	O43306 [49-62]		0	1388.68047	High	High	0.0001065	6.646e-06	2.57
False	High	[K].DAEYIYPSLESDDDDPALK.[S]		9.95069e-05	0.000174853	1	1	1	Q9UPP1	Q9UPP1 [847-865]		0	2155.95537	High	High	0.0001065	2.043e-05	2.43
False	High	[R].AHSGAAPWQPLAAPSGASAQAAEQLQR.[G]		1.71507e-10	0.000174853	1	1	1	P51617	P51617 [554-580]		0	2671.33354	High	High	0.0001065	7.052e-12	3.06
False	High	[K].DAEYIYPSLESDDDDPALK.[S]	1xPhospho [S11(99.4)]	4.23995e-05	0.000174853	1	1	3	Q9UPP1	Q9UPP1 [847-865]	Q9UPP1 1xPhospho [S857(99.4)]	0	2235.9217	High	High	0.0001065	7.85e-06	2.46
False	High	[R].ILGADTSVDLEETGR.[V]		1.81959e-06	0.000174853	1	1	1	P25705	P25705 [59-73]		0	1575.78606	High	High	0.0001065	2.305e-07	2.88
False	High	[R].KHSDNEAESIADALSSTSNILASEFFEEEKQESPK.[S]	1xPhospho [S3(100)]	2.14376e-07	0.000174853	1	1	1	Q92576	Q92576 [1146-1180]	Q92576 1xPhospho [S1148(100)]	2	3947.77062	High	High	0.0001065	2.09e-08	2.95
False	High	[K].DAFADAVQR.[A]		0.00141203	0.000174853	1	1	1	Q92945	Q92945 [72-80]		0	992.47958	High	High	0.0001065	0.0003985	1.62
False	High	[R].DAFQEVFGLAVVVGEAGQSNIAPQPVGYAAGLKGAQER.[I]		4.8101e-06	0.000174853	1	1	1	Q96M27	Q96M27 [275-312]		1	3843.96643	High	High	0.0001065	6.85e-07	2.31
False	High	[K].KGVLGKSPLSALAR.[K]		2.33654e-05	0.000174853	1	1	1	Q9BQG0	Q9BQG0 [1284-1297]		2	1396.86346	High	High	0.0001065	4.024e-06	2.37
False	High	[R].KGVEFPMADLDALSPIHTPQR.[S]		0.000398009	0.000174853	1	1	1	Q6ZVM7	Q6ZVM7 [147-167]		1	2322.19108	High	High	0.0001065	9.618e-05	2.08
False	High	[R].DAGGPRPESPVPAGR.[A]		5.38496e-06	0.000174853	1	1	2	Q9BVG9	Q9BVG9 [8-22]		0	1462.73972	High	High	0.0001065	7.739e-07	2.8
False	High	[K].KGTVEGFEPADNK.[C]		0.000303923	0.000174853	1	1	2	P37108	P37108 [43-55]		1	1391.68013	High	High	0.0001065	7.122e-05	2.07
False	High	[R].IIGATDSSGELMFLMK.[W]		1.35747e-08	0.000174853	1	2	4	Q13185	Q13185 [126-141]		0	1712.85976	High	High	0.0001065	9.513e-10	3.0
False	High	[R].KGTGLLSSDYR.[I]		0.00183681	0.000174853	1	1	1	Q7Z2W4	Q7Z2W4 [401-411]		1	1196.62698	High	High	0.0001065	0.0005342	1.42
False	High	[K].AGEAPTENPAPPTQQSSAE.[-]		4.6616e-06	0.000174853	1	1	1	P16989	P16989 [354-372]		0	1881.84609	High	High	0.0001065	6.592e-07	3.03
False	High	[K].KGTENGVNGTLTSNVADSPR.[N]		9.6059e-08	0.000174853	1	1	1	Q15629	Q15629 [348-367]		1	2016.99449	High	High	0.0001065	8.5e-09	3.57
False	High	[K].KGSVSHDTVQPR.[T]		0.000808396	0.000174853	1	1	1	Q96D71	Q96D71 [141-152]		1	1310.68114	High	High	0.0001065	0.0002127	1.89
False	High	[K].KGSSTDISEDWEKDFDLDMTEEEVQMALSK.[V]		5.13055e-08	0.000174853	1	1	1	Q9NW68	Q9NW68 [385-414]		2	3463.54034	High	High	0.0001065	4.205e-09	3.52
False	High	[R].KGSSSNEPSSDSLSSPTLLAL.[-]		0.000415871	0.000174853	1	1	2	P01100	P01100 [360-380]		1	2077.02953	High	High	0.0001065	0.0001012	2.74
False	High	[R].KHSSTGDLLSLELQQAK.[S]		0.00046266	0.000174853	1	1	1	Q9HBD1	Q9HBD1 [980-996]		1	1854.99197	High	High	0.0001065	0.0001139	2.66
False	High	[K].KHVSGITLLSPK.[H]		0.000383309	0.000174853	1	1	1	Q9P2B7	Q9P2B7 [209-220]		1	1279.77325	High	High	0.0001065	9.226e-05	1.4
False	High	[K].KKAEPSEVDMNSPK.[S]		0.000207296	0.000174853	1	1	3	Q9NR30	Q9NR30 [60-73]		2	1559.77338	High	High	0.0001065	4.649e-05	1.83
False	High	[K].KKAEPSEVDMNSPK.[S]	1xPhospho [S12(100)]	3.21736e-05	0.000174853	1	1	3	Q9NR30	Q9NR30 [60-73]	Q9NR30 1xPhospho [S71(100)]	2	1639.73971	High	High	0.0001065	5.77e-06	3.06
False	High	[K].AAPPPPPPPPPLESSPR.[V]		7.44112e-10	0.000174853	1	1	7	Q5T4S7	Q5T4S7 [606-622]		0	1703.91153	High	High	0.0001065	3.655e-11	3.62
False	High	[R].AKAADRLPNLSSPSAEGPPGPPSGPAPR.[K]		1.04494e-17	0.000174853	1	1	5	O60784	O60784 [451-478]		2	2694.3958	High	High	0.0001065	5.335e-18	5.65
False	High	[R].KKMDLIDLEDETIDAEVMNSLAVTMDDFR.[W]		0.000119359	0.000174853	1	1	1	P55072	P55072 [425-453]		2	3357.58987	High	High	0.0001065	2.501e-05	2.22
False	High	[K].KKIPDPDSDDVSEVDAR.[H]	1xPhospho [S8(100)]	8.50642e-05	0.000174853	1	1	2	P51532	P51532 [688-704]	P51532 1xPhospho [S695(100)]	2	1965.88011	High	High	0.0001065	1.714e-05	3.14
False	High	[K].KKIPDPDSDDVSEVDAR.[H]		9.47772e-07	0.000174853	1	1	2	P51532	P51532 [688-704]		2	1885.91378	High	High	0.0001065	1.109e-07	2.23
False	High	[K].AYSSPSTTPEAR.[R]		1.32867e-05	0.000174853	1	1	1	Q9UPU9	Q9UPU9 [417-428]		0	1266.59607	High	High	0.0001065	2.141e-06	1.91
False	High	[R].AYSVNGALRSPNMDISSSPNIR.[L]		0.000130316	0.000174853	1	1	2	Q6RI45	Q6RI45 [676-697]		1	2349.16157	High	High	0.0001065	2.764e-05	2.61
False	High	[K].KKLGVSVSPSR.[A]		0.000340248	0.000174853	1	1	3	Q86VM9	Q86VM9 [527-537]		2	1157.70008	High	High	0.0001065	8.114e-05	2.56
False	High	[K].KKLGAGEGGEASVSPEK.[T]	1xPhospho [S14(100)]	2.49199e-07	0.000174853	1	1	1	Q13428	Q13428 [1365-1381]	Q13428 1xPhospho [S1378(100)]	2	1723.82622	High	High	0.0001065	2.481e-08	2.61
False	High	[K].KKGLNVIGASDQSPLQSPSNLR.[D]		4.03901e-07	0.000174853	1	1	1	Q9HAU0	Q9HAU0 [921-942]		2	2309.25718	High	High	0.0001065	4.261e-08	3.36
False	High	[K].KKGDGVLDSPDSGLPPSPSPSHWGLAAGGGGGER.[A]	1xPhospho [S9(100)]	1.0544e-06	0.000174853	1	1	2	Q8N5W9	Q8N5W9 [18-51]	Q8N5W9 1xPhospho [S26(100)]	2	3322.54882	High	High	0.0001065	1.245e-07	4.31
False	High	[K].KKGDGVLDSPDSGLPPSPSPSHWGLAAGGGGGER.[A]		5.07111e-09	0.000174853	1	1	2	Q8N5W9	Q8N5W9 [18-51]		2	3242.58249	High	High	0.0001065	3.159e-10	3.97
False	High	[K].AYTGFSSNSER.[G]		0.000609668	0.000174853	1	1	1	O15355	O15355 [210-220]		0	1218.53856	High	High	0.0001065	0.000156	1.89
False	High	[R].AKAAEMVPDLPSPPMEAPAPASNPSGR.[K]	1xPhospho [S12(100)]	0.000105949	0.000174853	1	1	1	Q6ZVM7	Q6ZVM7 [468-494]	Q6ZVM7 1xPhospho [S479(100)]	1	2768.27833	High	High	0.0001065	2.196e-05	2.06
False	High	[K].KKEPAITSQNSPEAR.[E]	1xPhospho [S11(100)]	2.03704e-06	0.000174853	1	1	5	P23193	P23193 [90-104]	P23193 1xPhospho [S100(100)]	2	1735.83745	High	High	0.0001065	2.62e-07	3.47
False	High	[K].KKEIQNGNLHESDSESVPR.[D]		0.000180575	0.000174853	1	1	2	Q86UP2	Q86UP2 [64-82]		2	2167.0738	High	High	0.0001065	3.985e-05	2.11
False	High	[R].AYTSPLIDMFNNPATAAPNSQR.[V]		3.36434e-06	0.000174853	1	1	2	Q9UHR4	Q9UHR4 [292-313]		0	2379.13977	High	High	0.0001065	4.571e-07	3.04
False	High	[K].LLEVQPQVANSPSSAAQK.[A]		0.000165394	0.000174853	1	1	1	Q8NDI1	Q8NDI1 [954-971]		0	1866.99197	High	High	0.0001065	3.607e-05	2.24
False	High	[R].AHTPTPGIYMGRPTHSGGGGGGGGGGGGGGGGR.[R]	1xOxidation [M10]	8.20461e-07	0.000174853	1	1	3	Q13595	Q13595 [200-232]		0	2807.27749	High	High	0.0001065	9.397e-08	1.51
False	High	[K].KKEEPSQNDISPK.[T]	1xPhospho [S11(100)]	4.16091e-05	0.000174853	1	1	5	Q9NR30	Q9NR30 [79-91]	Q9NR30 1xPhospho [S89(100)]	2	1579.73634	High	High	0.0001065	7.666e-06	3.52
False	High	[K].KKEEPSQNDISPK.[T]		9.6059e-08	0.000174853	1	1	8	Q9NR30	Q9NR30 [79-91]		2	1499.77001	High	High	0.0001065	8.519e-09	2.7
False	High	[K].ILEYNNENDFLAGSPDAAIDSR.[Y]		7.33529e-08	0.000174853	1	1	1	A1L020	A1L020 [295-316]		0	2424.13137	High	High	0.0001065	6.309e-09	3.98
False	High	[R].KKEADSVYGEWVPVEK.[N]		2.14012e-05	0.000174853	1	1	1	P18583	P18583 [2185-2200]		2	1863.9487	High	High	0.0001065	3.653e-06	2.54
False	High	[R].KKASLVALPEQTASEEETPPPLLTK.[E]		0.00162062	0.000174853	1	1	2	Q9UKV3	Q9UKV3 [397-421]		2	2677.46584	High	High	0.0001065	0.0004647	2.35
False	High	[K].ILEYNNENDFLAGSPDAAIDSR.[Y]	1xPhospho [S14(100)]	6.87719e-06	0.000174853	1	1	2	A1L020	A1L020 [295-316]	A1L020 1xPhospho [S308(100)]	0	2504.0977	High	High	0.0001065	1.022e-06	3.05
False	High	[K].KKASALLFSSDEEDQWNIPASQTHLASDSR.[S]		3.17725e-05	0.000174853	2	2	1	Q9Y4E1; Q641Q2	Q9Y4E1 [611-640]; Q641Q2 [611-640]		2	3331.61894	High	High	0.0001065	5.672e-06	2.07
False	High	[R].KKAHLGSSDNVATMSNEER.[S]		0.000219336	0.000174853	1	1	2	Q9Y6X4	Q9Y6X4 [520-538]		2	2073.99819	High	High	0.0001065	4.942e-05	1.92
False	High	[R].AGELTEDEVER.[V]		2.91242e-06	0.000174853	1	1	1	P62269	P62269 [56-66]		0	1247.575	High	High	0.0001065	3.897e-07	2.25
False	High	[K].KKEPAITSQNSPEAR.[E]		9.30106e-07	0.000174853	1	1	5	P23193	P23193 [90-104]		2	1655.87112	High	High	0.0001065	1.084e-07	3.06
False	High	[K].AVAAAAAAAVTPAAIAAATTTLAQEEPVAAPEPK.[K]		1.25007e-07	0.000174853	1	1	2	Q8IYB3	Q8IYB3 [836-869]		0	3114.66812	High	High	0.0001065	1.147e-08	3.99
False	High	[R].KNSTGSGHSAQELPTIR.[T]		5.80188e-05	0.000174853	1	1	1	O94763	O94763 [370-386]		1	1782.9093	High	High	0.0001065	1.112e-05	2.28
False	High	[R].ASSLSESSPPK.[A]		2.71613e-05	0.000174853	1	1	1	Q9UHB6	Q9UHB6 [367-377]		0	1089.54224	High	High	0.0001065	4.755e-06	2.04
False	High	[K].ASPVTTSPTAATTQNPVLSK.[L]		4.64898e-10	0.000174853	1	1	4	Q96JN0	Q96JN0 [36-55]		0	1971.03931	High	High	0.0001065	2.167e-11	3.73
False	High	[R].KSSLTQEEAPVSWEK.[R]		4.37822e-06	0.000174853	1	1	1	Q76L83	Q76L83 [569-583]		1	1718.85956	High	High	0.0001065	6.141e-07	3.2
False	High	[R].ASQGLLSSIENSESDSSEAKEEGSR.[K]		1.55271e-11	0.000174853	1	1	1	Q5UIP0	Q5UIP0 [1541-1565]		1	2597.1809	High	High	0.0001065	4.787e-13	4.26
False	High	[R].LLAAGSPLAHSR.[T]		0.00109215	0.000174853	1	1	1	Q8IZN3	Q8IZN3 [450-461]		0	1192.67968	High	High	0.0001065	0.0002997	1.44
False	High	[R].ASRVPSSDEEVVEEPQSR.[R]	1xPhospho [S6(99.5)]	3.13764e-05	0.000174853	1	1	2	Q9C0C2	Q9C0C2 [1615-1632]	Q9C0C2 1xPhospho [S1620(99.5)]	1	2080.91828	High	High	0.0001065	5.614e-06	4.04
False	High	[K].ILATDVSSKNTPDSK.[K]		3.36434e-06	0.000174853	1	1	2	Q03188	Q03188 [120-134]		1	1575.82244	High	High	0.0001065	4.569e-07	1.51
False	High	[R].ASRVPSSDEEVVEEPQSR.[R]	2xPhospho [S6(100); S7(100)]	3.4068e-06	0.000174853	1	1	3	Q9C0C2	Q9C0C2 [1615-1632]	Q9C0C2 2xPhospho [S1620(100); S1621(100)]	1	2160.88461	High	High	0.0001065	4.637e-07	4.29
False	High	[K].KSSLDSNSSEMAIMMGADAK.[I]		1.6998e-07	0.000174853	1	1	1	Q5VZ89	Q5VZ89 [1059-1078]		1	2072.9297	High	High	0.0001065	1.617e-08	2.79
False	High	[R].KSSELDASDSSSSSNLSLAK.[V]		2.10381e-07	0.000174853	1	1	1	P27448	P27448 [367-386]		1	2012.96185	High	High	0.0001065	2.05e-08	3.03
False	High	[R].AAKLSEGSQPAEEEEDQETPSR.[N]		5.15803e-14	0.000174853	1	1	5	Q9UKV3	Q9UKV3 [236-257]		1	2388.07973	High	High	0.0001065	2.854e-15	3.28
False	High	[R].KSPVFSDEDSDLDFDISKLEQQSK.[V]	1xPhospho [S6(100)]	2.64846e-12	0.000174853	1	1	2	O00566	O00566 [162-185]	O00566 1xPhospho [S167(100)]	2	2837.27646	High	High	0.0001065	6.58e-14	6.51
False	High	[K].AGLESGAEPGDGDSDTTKK.[K]		6.45477e-05	0.000174853	1	1	1	O60832	O60832 [481-499]		1	1834.83011	High	High	0.0001065	1.256e-05	1.55
False	High	[R].KSPVFSDEDSDLDFDISKLEQQSK.[V]		0.000120111	0.000174853	1	1	1	O00566	O00566 [162-185]		2	2757.31012	High	High	0.0001065	2.513e-05	2.43
False	High	[K].AGLESGAEPGDGDSDTTK.[K]	1xPhospho [S14(100)]	3.00519e-06	0.000174853	1	1	1	O60832	O60832 [481-498]	O60832 1xPhospho [S494(100)]	0	1786.70147	High	High	0.0001065	4.046e-07	4.21
False	High	[R].ASSDLPSPLEK.[A]		3.5597e-06	0.000174853	1	1	1	Q9H161	Q9H161 [194-204]		0	1143.58919	High	High	0.0001065	4.895e-07	3.18
False	High	[R].KSPSGPVKSPPLSPVGTTPVK.[L]	1xPhospho [S9(100)]	2.71091e-10	0.000174853	1	1	6	Q9BVC5	Q9BVC5 [181-201]	Q9BVC5 1xPhospho [S189(100)]	2	2140.14135	High	High	0.0001065	1.18e-11	4.11
False	High	[R].KVVDYSQFQESDDADEDYGR.[D]	1xPhospho [S11(100)]	4.61169e-08	0.000174853	1	1	7	Q9H1E3	Q9H1E3 [9-28]	Q9H1E3 1xPhospho [S19(100)]	1	2445.97183	High	High	0.0001065	3.75e-09	4.22
False	High	[K].AKPAMPQDSVPSPR.[S]	1xOxidation [M5]	1.48872e-06	0.000174853	1	1	6	P53396	P53396 [470-483]		0	1496.75259	High	High	0.0001065	1.832e-07	2.97
False	High	[R].KSPSGPVKSPPLSPVGTTPVK.[L]		8.72255e-05	0.000174853	1	1	3	Q9BVC5	Q9BVC5 [181-201]		2	2060.17502	High	High	0.0001065	1.766e-05	2.22
False	High	[R].KSPSDTEGLVK.[S]		1.02739e-05	0.000174853	1	1	4	O95297	O95297 [218-228]		1	1160.61574	High	High	0.0001065	1.602e-06	2.45
False	High	[R].KVVDYSQFQESDDADEDYGRDSGPPTK.[K]		3.80009e-16	0.000174853	1	1	3	Q9H1E3	Q9H1E3 [9-35]		2	3048.33411	High	High	0.0001065	7.594e-17	5.67
False	High	[R].KVVDYSQFQESDDADEDYGRDSGPPTK.[K]	1xPhospho [S6(100)]	8.49617e-11	0.000174853	1	1	5	Q9H1E3	Q9H1E3 [9-35]	Q9H1E3 1xPhospho [S14(100)]	2	3128.30044	High	High	0.0001065	3.218e-12	5.76
False	High	[K].AGLESGAEPGDGDSDTTK.[K]		9.75317e-11	0.000174853	1	1	4	O60832	O60832 [481-498]		0	1706.73514	High	High	0.0001065	3.746e-12	3.92
False	High	[K].ASSFADMMGILK.[D]		3.29911e-05	0.000174853	1	1	2	Q9H019	Q9H019 [236-247]		0	1270.61701	High	High	0.0001065	5.907e-06	2.04
False	High	[K].ASSFADMMGILKDFHR.[M]		9.90307e-07	0.000174853	1	1	4	Q9H019	Q9H019 [236-251]		1	1825.87239	High	High	0.0001065	1.164e-07	2.22
False	High	[K].KSSPSVKPAVDPAAAK.[L]		1.41587e-06	0.000174853	1	1	3	Q6FI81	Q6FI81 [181-196]		1	1552.86933	High	High	0.0001065	1.732e-07	3.1
False	High	[K].ASSFSGISVLTR.[G]		2.56908e-06	0.000174853	1	1	2	Q15032	Q15032 [379-390]		0	1224.65828	High	High	0.0001065	3.375e-07	2.25
False	High	[R].KVVDYSQFQESDDADEDYGR.[D]		1.67699e-20	0.000174853	1	1	7	Q9H1E3	Q9H1E3 [9-28]		1	2366.0055	High	High	0.0001065	4.606e-20	5.5
False	High	[K].KSSPSVKPAVDPAAAK.[L]	1xPhospho [S]	0.00187163	0.000174853	1	1	1	Q6FI81	Q6FI81 [181-196]		1	1632.83566	High	High	0.0001065	0.0005468	1.46
False	High	[R].KTAPTLSPEHWK.[A]		0.00130978	0.000174853	1	1	1	Q96JM3	Q96JM3 [399-410]		1	1394.74268	High	High	0.0001065	0.0003659	1.88
False	High	[K].KTALALAITDSELSDEEASILESGGFSVSR.[A]	1xPhospho [S14(100)]	1.47541e-10	0.000174853	1	1	4	Q8NC44	Q8NC44 [298-327]	Q8NC44 1xPhospho [S311(100)]	1	3176.52462	High	High	0.0001065	5.987e-12	5.1
False	High	[K].KTAHNSEADLEESFNEHELEPSSPKSK.[K]		1.36242e-05	0.000174853	1	1	4	Q8IWS0	Q8IWS0 [133-159]		2	3040.41303	High	High	0.0001065	2.191e-06	3.1
False	High	[K].KTAHNSEADLEESFNEHELEPSSPK.[S]	1xPhospho [S23(99.2)]	2.72069e-07	0.000174853	1	1	1	Q8IWS0	Q8IWS0 [133-157]	Q8IWS0 1xPhospho [S155(99.2)]	1	2905.25237	High	High	0.0001065	2.74e-08	4.47
False	High	[R].AKQVVSVVQDEEVGLPFEASPESPPPASPDGVTEIR.[G]	2xPhospho [S23(98.2); S28(100)]	0.000645062	0.000174853	1	1	2	Q96TA1	Q96TA1 [619-654]	Q96TA1 2xPhospho [S641(98.2); S646(100)]	1	3920.82425	High	High	0.0001065	0.0001656	3.88
False	High	[R].KVTPIDSPPVWSPEGYMALQSK.[G]	1xPhospho [S12(100)]	1.87922e-07	0.000174853	1	1	1	Q5JSZ5	Q5JSZ5 [734-755]	Q5JSZ5 1xPhospho [S745(100)]	1	2510.20369	High	High	0.0001065	1.809e-08	4.25
False	High	[K].KTAHNSEADLEESFNEHELEPSSPK.[S]		4.36248e-09	0.000174853	1	1	3	Q8IWS0	Q8IWS0 [133-157]		1	2825.28604	High	High	0.0001065	2.652e-10	3.63
False	High	[R].ASPPPQGPLPGPPGALHR.[W]	1xPhospho [S2(100)]	0.000100763	0.000174853	1	1	2	Q96G74	Q96G74 [63-80]	Q96G74 1xPhospho [S64(100)]	0	1825.91089	High	High	0.0001065	2.066e-05	2.78
False	High	[R].ASPRPWTPEDPWSLYGPSPGGR.[G]		0.00060207	0.000174853	1	1	1	Q14934	Q14934 [220-241]		0	2410.15747	High	High	0.0001065	0.0001536	2.11
False	High	[R].KTAATAAAAAAEPPAPPPPPPPEEDPEQDSGPEDLPLVR.[L]	1xPhospho [S30(100)]	0.000112102	0.000174853	1	1	1	P06400	P06400 [8-46]	P06400 1xPhospho [S37(100)]	1	3976.8852	High	High	0.0001065	2.328e-05	3.4
False	High	[R].LIASSPTLISGITSPPLLDSIK.[T]		4.19373e-14	0.000174853	1	1	10	Q5T0B9	Q5T0B9 [156-177]		0	2223.28463	High	High	0.0001065	2.442e-15	5.07
False	High	[R].KTAATAAAAAAEPPAPPPPPPPEEDPEQDSGPEDLPLVR.[L]		2.98907e-07	0.000174853	1	1	3	P06400	P06400 [8-46]		1	3896.91887	High	High	0.0001065	3.042e-08	4.87
False	High	[R].KSYIVMSPESPVK.[C]		0.000871552	0.000174853	1	1	1	Q8NCP5	Q8NCP5 [185-197]		1	1464.77668	High	High	0.0001065	0.000232	2.01
False	High	[R].AAHVPENSDTEQDVLTVKPVR.[K]		1.43502e-07	0.000174853	1	1	2	Q9H2Y7	Q9H2Y7 [1363-1383]		0	2305.17826	High	High	0.0001065	1.332e-08	3.5
False	High	[R].KSVSSSPWLPQDGFDPSDYAEPMDAVVKPR.[N]		1.00009e-10	0.000174853	1	1	1	Q9NRY4	Q9NRY4 [1069-1098]		1	3305.57832	High	High	0.0001065	3.876e-12	4.35
False	High	[R].AAHVPENSDTEQDVLTVKPVRK.[V]		2.42615e-05	0.000174853	1	1	2	Q9H2Y7	Q9H2Y7 [1363-1384]		1	2433.27323	High	High	0.0001065	4.206e-06	3.14
False	High	[R].KSVAAEGALLPQTPPSPR.[N]		1.23234e-05	0.000174853	1	1	2	Q86X27	Q86X27 [314-331]		1	1819.00722	High	High	0.0001065	1.962e-06	3.34
False	High	[R].KVTSPLQSPTK.[A]		0.000307759	0.000174853	1	1	2	Q6IQ23	Q6IQ23 [900-910]		1	1185.68376	High	High	0.0001065	7.249e-05	2.13
False	High	[R].ASPSPQPSSQPLQIHR.[Q]		3.08153e-06	0.000174853	1	1	4	Q9HC35	Q9HC35 [143-158]		0	1729.89801	High	High	0.0001065	4.166e-07	2.22
False	High	[R].KSSVDLNQVSMLSPAALSPASSSQR.[T]	1xPhospho [S]	0.000691122	0.000174853	1	1	1	Q8NEM7	Q8NEM7 [507-531]		1	2640.26987	High	High	0.0001065	0.0001793	3.08
False	High	[R].ASPVPAPSSGLHAAVR.[L]		0.000208601	0.000174853	1	1	1	Q9P206	Q9P206 [861-876]		0	1516.82305	High	High	0.0001065	4.673e-05	2.09
False	High	[K].AAGQVTPPTPPQTAQPPLPGPPPAAVEMAMQIQR.[A]		2.10943e-10	0.000174853	1	1	2	Q09472	Q09472 [1901-1934]		0	3444.77664	High	High	0.0001065	8.926e-12	5.5
False	High	[R].KSSVDLNQVSMLSPAALSPASSSQR.[T]		3.39758e-10	0.000174853	1	1	1	Q8NEM7	Q8NEM7 [507-531]		1	2560.30354	High	High	0.0001065	1.523e-11	4.54
False	High	[R].KSSTSDWPTDNQDGWDGKQENEER.[L]		7.45654e-05	0.000174853	1	1	1	Q92794	Q92794 [446-469]		2	2809.1932	High	High	0.0001065	1.48e-05	2.61
False	High	[R].KSSTGSISNVLFSTQDPVEDAVFGEATNLKK.[N]		4.08256e-12	0.000174853	1	1	2	Q5VZ89	Q5VZ89 [998-1028]		2	3269.65359	High	High	0.0001065	1.072e-13	4.32
False	High	[K].ASPVPSDPEKPGTPGEGMLSSDLDR.[I]		6.42439e-07	0.000174853	1	1	2	O14686	O14686 [1853-1877]		0	2539.19807	High	High	0.0001065	7.153e-08	3.1
False	High	[K].ASPITNDGEDEFVPSDGLDKDEYTFSPGKSK.[A]		2.31133e-07	0.000174853	1	1	1	Q02880	Q02880 [1399-1429]		2	3345.52812	High	High	0.0001065	2.275e-08	3.2
False	High	[K].KSNISPNFNFMGQLLDFER.[TS]		8.39027e-11	0.000174853	1	3	3	Q99956	Q99956 [324-342]		1	2257.10701	High	High	0.0001065	3.169e-12	4.06
False	High	[R].ASSLGEIDESSELR.[V]		1.18147e-07	0.000174853	1	1	4	Q16513	Q16513 [581-594]		0	1492.71256	High	High	0.0001065	1.072e-08	2.95
False	High	[R].ILDDSKDSVGDSLSGKEDLGR.[K]		0.00116278	0.000174853	1	1	1	Q8IWI9	Q8IWI9 [565-585]		2	2206.08336	High	High	0.0001065	0.0003205	1.54
False	High	[K].AGLASPEEEDAVGKEPLK.[A]	1xPhospho [S5(100)]	0.000216601	0.000174853	1	1	2	Q9UNS1	Q9UNS1 [1145-1162]	Q9UNS1 1xPhospho [S1149(100)]	1	1919.89978	High	High	0.0001065	4.869e-05	3.1
False	High	[K].KSEAPAEVTHFSPK.[S]		4.13794e-06	0.000174853	1	1	1	Q6PID6	Q6PID6 [186-199]		1	1527.78018	High	High	0.0001065	5.758e-07	2.48
False	High	[R].IIDEEGVESINDMFHENAMLQTENNNLR.[V]		1.38572e-10	0.000174853	1	1	2	Q7Z4S6	Q7Z4S6 [409-436]		0	3275.49433	High	High	0.0001065	5.55e-12	3.83
False	High	[K].KVVEAVNSDSDSEFGIPKK.[T]	1xPhospho [S]	0.000152442	0.000174853	1	1	1	Q02880	Q02880 [1515-1533]		2	2129.01621	High	High	0.0001065	3.288e-05	1.85
False	High	[K].KRVAELALSLSSTSDDEPPSSVSHGAK.[A]	1xPhospho [S/T]	0.000165394	0.000174853	1	1	2	Q8N1G2	Q8N1G2 [18-44]		2	2848.37242	High	High	0.0001065	3.598e-05	1.52
False	High	[R].ASSPPDRIDIFGR.[T]	1xPhospho [S3(99.5)]	0.00072213	0.000174853	1	1	2	Q9NWB6	Q9NWB6 [75-87]	Q9NWB6 1xPhospho [S77(99.5)]	1	1510.70498	High	High	0.0001065	0.0001885	2.59
False	High	[R].AALAATGAASGGGGGGGGAGSRSSIDSQASLSGPLSGGAPGAGAR.[D]		4.52574e-08	0.000174853	1	1	1	A6NKD9	A6NKD9 [156-200]		1	3654.78148	High	High	0.0001065	3.661e-09	4.22
False	High	[R].AALAPAKESPR.[K]		0.000292698	0.000174853	1	1	3	Q13428	Q13428 [898-908]		1	1110.62658	High	High	0.0001065	6.815e-05	1.88
False	High	[K].ASSPSASSSSSFR.[W]		1.56401e-05	0.000174853	1	1	1	Q8IXZ2	Q8IXZ2 [381-393]		0	1257.57058	High	High	0.0001065	2.566e-06	2.41
False	High	[R].ASSPSLIER.[N]		0.00105185	0.000174853	1	1	2	A1L170	A1L170 [221-229]		0	959.51564	High	High	0.0001065	0.0002876	2.1
False	High	[R].KRSVQEGENPDDGVR.[G]		5.9121e-05	0.000174853	1	1	4	P42696	P42696 [12-26]		2	1685.82015	High	High	0.0001065	1.139e-05	2.22
False	High	[R].AKTQTPPVSPAPQPTEERLPSSPVYEDAASFK.[A]	1xPhospho [T/S/Y]	2.80986e-08	0.000174853	1	1	4	Q14247	Q14247 [397-428]		2	3505.68867	High	High	0.0001065	2.152e-09	5.78
False	High	[R].KRSVAVSDEEEVEEEAER.[R]	1xPhospho [S7(100)]	4.20511e-10	0.000174853	1	1	3	Q9Y6X9	Q9Y6X9 [737-754]	Q9Y6X9 1xPhospho [S743(100)]	2	2170.94998	High	High	0.0001065	1.933e-11	5.23
False	High	[R].ILDELDKDDSTHESLSQESESEEDGIHVDSQK.[A]		5.41506e-05	0.000174853	1	1	1	Q9H6T3	Q9H6T3 [101-132]		1	3614.61001	High	High	0.0001065	1.029e-05	1.54
False	High	[K].ASSPSPLTIGTPESQR.[K]		3.25798e-05	0.000174853	1	1	1	Q9NPI6	Q9NPI6 [521-536]		0	1627.82859	High	High	0.0001065	5.821e-06	2.39
False	High	[R].KRSSSEDAESLAPR.[S]	2xPhospho [S3(100); S4(99.5)]	4.37503e-05	0.000174853	1	1	4	Q4G0J3	Q4G0J3 [296-309]	Q4G0J3 2xPhospho [S298(100); S299(99.5)]	2	1692.69899	High	High	0.0001065	8.095e-06	3.96
False	High	[R].KRSSSEDAESLAPR.[S]	1xPhospho [S3(99.5)]	4.86734e-05	0.000174853	1	1	2	Q4G0J3	Q4G0J3 [296-309]	Q4G0J3 1xPhospho [S298(99.5)]	2	1612.73265	High	High	0.0001065	9.139e-06	2.69
False	High	[R].ILDELDKDDSTHESLSQESESEEDGIHVDSQK.[A]	2xPhospho [S19(98.9); S/T]	1.36723e-09	0.000174853	1	1	1	Q9H6T3	Q9H6T3 [101-132]	Q9H6T3 2xPhospho [S119(98.9); S/T]	1	3774.54267	High	High	0.0001065	7.223e-11	4.59
False	High	[R].KRSSSEDAESLAPR.[S]		1.44154e-05	0.000174853	1	1	4	Q4G0J3	Q4G0J3 [296-309]		2	1532.76632	High	High	0.0001065	2.332e-06	3.6
False	High	[K].ASSQVLSESPSQDSLDAFMSEMK.[S]		1.73054e-06	0.000174853	1	1	1	Q9BWU0	Q9BWU0 [522-544]		0	2474.10615	High	High	0.0001065	2.173e-07	3.66
False	High	[K].AGKYVDEENSDGETSNHR.[L]	1xPhospho [S10(100)]	9.41846e-07	0.000174853	1	1	3	Q8N9T8	Q8N9T8 [127-144]	Q8N9T8 1xPhospho [S136(100)]	1	2087.8302	High	High	0.0001065	1.096e-07	2.99
False	High	[R].ASSRVSGSFPEDSSK.[E]		0.000572612	0.000174853	1	1	2	O15400	O15400 [124-138]		1	1540.72379	High	High	0.0001065	0.0001451	1.84
False	High	[R].KRSPSPSPTPEAK.[K]	1xPhospho [S3(100)]	9.0868e-09	0.000174853	1	1	4	Q8TAQ2	Q8TAQ2 [300-312]	Q8TAQ2 1xPhospho [S302(100)]	2	1461.70973	High	High	0.0001065	6.06e-10	3.37
False	High	[K].KVPQVSTPTLVEVSR.[N]		9.83263e-06	0.000174853	1	1	2	P02768	P02768 [438-452]		1	1639.93775	High	High	0.0001065	1.524e-06	2.13
False	High	[K].ASESSKPWPDATYGTGSASR.[A]		1.37461e-08	0.000174853	1	1	1	Q9Y2W1	Q9Y2W1 [216-235]		0	2054.94139	High	High	0.0001065	9.611e-10	3.53
False	High	[R].ASSLEDLVLK.[E]	1xPhospho [S3(100)]	7.88961e-05	0.000174853	1	1	3	Q15477	Q15477 [254-263]	Q15477 1xPhospho [S256(100)]	0	1154.57045	High	High	0.0001065	1.576e-05	3.08
False	High	[R].KSELPQDVYTIK.[A]		0.000207296	0.000174853	1	1	1	Q14738	Q14738 [572-583]		1	1420.76822	High	High	0.0001065	4.632e-05	2.61
False	High	[K].KVVEAVNSDSDSEFGIPKK.[T]		1.32502e-09	0.000174853	1	1	3	Q02880	Q02880 [1515-1533]		2	2049.04988	High	High	0.0001065	7.017e-11	3.52
False	High	[R].KSIVSLMPEDQISPVSEVLKPK.[Q]		1.71202e-08	0.000174853	1	1	2	Q5THK1	Q5THK1 [570-591]		1	2424.34182	High	High	0.0001065	1.236e-09	4.32
False	High	[R].AAKLSEGSQPAEEEEDQETPSR.[N]	1xPhospho [S5(100)]	9.97426e-08	0.000174853	1	1	1	Q9UKV3	Q9UKV3 [236-257]	Q9UKV3 1xPhospho [S240(100)]	1	2468.04606	High	High	0.0001065	8.897e-09	4.52
False	High	[R].ASSLGEIDESSELR.[V]	1xPhospho [S3(100)]	3.93544e-06	0.000174853	1	1	3	Q16513	Q16513 [581-594]	Q16513 1xPhospho [S583(100)]	0	1572.67889	High	High	0.0001065	5.444e-07	3.38
False	High	[R].ASSLNENVDHSALLK.[L]		9.66634e-08	0.000174853	1	1	3	Q96SB3	Q96SB3 [98-112]		0	1597.81802	High	High	0.0001065	8.598e-09	2.46
False	High	[R].AAKPGPAEAPSPTASPSGDASPPATAPYDPR.[V]		8.13125e-11	0.000174853	1	1	6	Q9UPT8	Q9UPT8 [1094-1124]		0	2931.4119	High	High	0.0001065	3.056e-12	3.97
False	High	[K].ASETPPPVAQPKPEAPHPGLETTLQER.[L]		0.000166434	0.000174853	1	1	1	Q6P1N0	Q6P1N0 [117-143]		0	2877.47411	High	High	0.0001065	3.638e-05	2.84
False	High	[R].AAKPGPAEAPSPTASPSGDASPPATAPYDPR.[V]	1xPhospho [S21(100)]	3.41896e-10	0.000174853	1	1	3	Q9UPT8	Q9UPT8 [1094-1124]	Q9UPT8 1xPhospho [S1114(100)]	0	3011.37824	High	High	0.0001065	1.529e-11	4.83
False	High	[R].KSLPAPVAQRPDSPGGGLQAPGQK.[R]		0.000355519	0.000174853	1	1	1	Q5JVS0	Q5JVS0 [96-119]		1	2356.27317	High	High	0.0001065	8.479e-05	3.06
False	High	[K].ILATPPQEDAPSVDIANIR.[M]		2.62021e-07	0.000174853	1	1	3	P29401	P29401 [284-302]		0	2020.07095	High	High	0.0001065	2.616e-08	2.66
False	High	[R].ASSLNFLNK.[S]		0.000426436	0.000174853	1	1	4	Q9H0B6	Q9H0B6 [580-588]		0	993.53637	High	High	0.0001065	0.0001042	2.14
False	High	[K].KPFKLSGLSFKR.[N]		0.00170387	0.000174853	1	1	3	P49006	P49006 [96-107]		2	1407.84708	High	High	0.0001065	0.0004937	1.37
False	High	[K].KVVEAVNSDSDSEFGIPK.[K]		5.9531e-13	0.000174853	1	1	5	Q02880	Q02880 [1515-1532]		1	1920.95491	High	High	0.0001065	1.732e-14	3.21
False	High	[K].AKPAMPQDSVPSPR.[S]		5.0666e-08	0.000174853	1	1	4	P53396	P53396 [470-483]		0	1480.75767	High	High	0.0001065	4.147e-09	2.31
False	High	[K].KSLLSHEFQDETDTEEETLYSSKH.[-]		0.000187501	0.000174853	1	1	1	O75976	O75976 [1357-1380]		2	2853.3061	High	High	0.0001065	4.136e-05	2.03
False	High	[K].KSLDSDESEDEEDDYQQKR.[K]	2xPhospho [S5(100); S8(100)]	9.51154e-11	0.000174853	1	1	2	Q13442	Q13442 [56-74]	Q13442 2xPhospho [S60(100); S63(100)]	2	2475.90726	High	High	0.0001065	3.643e-12	5.85
False	High	[K].KVVEAVNSDSDSEFGIPK.[K]	1xPhospho [S8(99.6)]	3.07593e-11	0.000174853	1	1	3	Q02880	Q02880 [1515-1532]	Q02880 1xPhospho [S1522(99.6)]	1	2000.92124	High	High	0.0001065	1.027e-12	4.23
False	High	[K].KSLDSDESEDEEDDYQQKR.[K]	1xPhospho [S5(100)]	6.07722e-08	0.000174853	1	1	3	Q13442	Q13442 [56-74]	Q13442 1xPhospho [S60(100)]	2	2395.94093	High	High	0.0001065	5.1e-09	2.9
False	High	[K].KSLDSDESEDEEDDYQQK.[R]	2xPhospho [S5(100); S8(100)]	3.75287e-09	0.000174853	1	1	3	Q13442	Q13442 [56-73]	Q13442 2xPhospho [S60(100); S63(100)]	1	2319.80615	High	High	0.0001065	2.249e-10	5.18
False	High	[K].KSLDSDESEDEEDDYQQK.[R]	1xPhospho [S8(100)]	7.84533e-06	0.000174853	1	1	3	Q13442	Q13442 [56-73]	Q13442 1xPhospho [S63(100)]	1	2239.83982	High	High	0.0001065	1.187e-06	3.39
False	High	[K].KSLDSDESEDEEDDYQQK.[R]		2.45678e-05	0.000174853	1	1	1	Q13442	Q13442 [56-73]		1	2159.87349	High	High	0.0001065	4.24e-06	2.11
False	High	[R].LLDAEDVDVPSPDEK.[S]	1xPhospho [S11(100)]	0.000882547	0.000174853	1	1	1	Q9UPN3	Q9UPN3 [270-284]	Q9UPN3 1xPhospho [S280(100)]	0	1721.75172	High	High	0.0001065	0.0002353	2.53
False	High	[K].KSFSKEELMSSDLEETAGSTSIPK.[R]	1xOxidation [M9]	0.000340248	0.000174853	1	1	2	O00567	O00567 [510-533]		2	2617.25492	High	High	0.0001065	8.064e-05	2.21
False	High	[K].KSFSKEELMSSDLEETAGSTSIPK.[R]		2.6319e-12	0.000174853	1	1	4	O00567	O00567 [510-533]		2	2601.26	High	High	0.0001065	6.527e-14	4.18
False	High	[R].KSEPLDESDNDF.[-]		0.00129347	0.000174853	1	1	2	Q96AJ1	Q96AJ1 [402-413]		1	1395.59104	High	High	0.0001065	0.0003611	2.99
False	High	[K].KVVEAVNSDSDSEFGIPK.[K]	2xPhospho [S8(100); S10(100)]	1.95129e-07	0.000174853	1	1	2	Q02880	Q02880 [1515-1532]	Q02880 2xPhospho [S1522(100); S1524(100)]	1	2080.88757	High	High	0.0001065	1.879e-08	4.36
False	High	[K].AKNWEDEDFYDSDDDTFLDR.[T]	1xPhospho [S12(100)]	2.04819e-05	0.000174853	1	1	1	Q9BWU0	Q9BWU0 [455-474]	Q9BWU0 1xPhospho [S466(100)]	1	2575.97731	High	High	0.0001065	3.469e-06	3.87
False	High	[R].KTAVQYIESSDSEEIETSELPQK.[M]		1.63703e-07	0.000174853	1	1	1	Q14527	Q14527 [389-411]		1	2611.26211	High	High	0.0001065	1.546e-08	4.06
False	High	[K].KTDKSILVSPTGPSR.[V]		0.000617362	0.000174853	1	1	1	Q14684	Q14684 [698-712]		2	1585.8908	High	High	0.0001065	0.0001574	2.32
False	High	[K].ASPITNDGEDEFVPSDGLDKDEYTFSPGK.[S]	1xPhospho [S26(100)]	0.000421121	0.000174853	1	1	1	Q02880	Q02880 [1399-1427]	Q02880 1xPhospho [S1424(100)]	1	3210.36746	High	High	0.0001065	0.000103	2.65
False	High	[R].ILAIGLINEALDEGDAQK.[T]		0.000192265	0.000174853	1	1	1	P46940	P46940 [539-556]		0	1883.01203	High	High	0.0001065	4.282e-05	2.0
False	High	[R].KVELSESEEDKGGK.[M]	1xPhospho [S]; 1xDehydrated [S]	0.00194326	0.000174853	1	1	1	Q8IYB3	Q8IYB3 [459-472]		2	1596.71527	High	High	0.0001065	0.0005713	2.68
False	High	[R].KVELSESEEDKGGK.[M]		4.33907e-10	0.000174853	1	1	6	Q8IYB3	Q8IYB3 [459-472]		2	1534.75951	High	High	0.0001065	2.002e-11	2.22
False	High	[K].ASLGSLEGEAEAEASSPKGK.[F]	1xPhospho [S]	7.74753e-06	0.000174853	1	1	3	Q09666	Q09666 [5748-5767]		1	1997.90632	High	High	0.0001065	1.163e-06	3.28
False	High	[K].KVEEEQEADEEDVSEEEAESK.[E]	1xPhospho [S14(100)]	5.36081e-08	0.000174853	1	1	1	Q9H3N1	Q9H3N1 [234-254]	Q9H3N1 1xPhospho [S247(100)]	1	2517.9876	High	High	0.0001065	4.423e-09	3.47
False	High	[K].ASLLHSMPTHSSPR.[S]		0.000289049	0.000174853	1	1	3	O75122	O75122 [1002-1015]		0	1520.76382	High	High	0.0001065	6.743e-05	1.61
False	High	[K].LIALSIDSVEDHLAWSK.[D]		7.02023e-08	0.000174853	1	1	1	P30041	P30041 [68-84]		0	1897.00655	High	High	0.0001065	5.988e-09	2.68
False	High	[R].ASLPAGLVGTPPESPSEPREDVLGFLPGPR.[Q]		2.26211e-11	0.000174853	1	1	2	A6NDB9	A6NDB9 [142-171]		1	3042.58947	High	High	0.0001065	7.289e-13	3.81
False	High	[R].KVEEEGSPGDPDHEASTQGR.[T]	1xPhospho [S7(100)]	1.20283e-06	0.000174853	1	1	3	Q9NZT2	Q9NZT2 [309-328]	Q9NZT2 1xPhospho [S315(100)]	1	2204.90917	High	High	0.0001065	1.445e-07	3.0
False	High	[R].KVEEEGSPGDPDHEASTQGR.[T]		3.4907e-05	0.000174853	1	1	1	Q9NZT2	Q9NZT2 [309-328]		1	2124.94284	High	High	0.0001065	6.299e-06	3.03
False	High	[K].ASLQSPFEQTNWK.[E]		4.77661e-05	0.000174853	1	1	1	O95402	O95402 [466-478]		0	1535.74888	High	High	0.0001065	8.939e-06	2.22
False	High	[K].LLAPDMFTESDDMFAAYFDSAR.[L]		3.61106e-08	0.000174853	1	1	2	Q13523	Q13523 [627-648]		0	2513.09994	High	High	0.0001065	2.841e-09	2.28
False	High	[R].ASLSDLSSLDDVEGMSVR.[Q]		7.20498e-09	0.000174853	1	1	1	Q969K3	Q969K3 [253-270]		0	1880.8906	High	High	0.0001065	4.657e-10	3.19
False	High	[K].KVEEDLKADEPSSEESDLEIDK.[E]	2xPhospho [S12(100); S13(100)]	7.60979e-07	0.000174853	1	1	3	P50502	P50502 [64-85]	P50502 2xPhospho [S75(100); S76(100)]	2	2665.10529	High	High	0.0001065	8.634e-08	3.18
False	High	[K].KVEEDLKADEPSSEESDLEIDK.[E]		9.30106e-07	0.000174853	1	1	1	P50502	P50502 [64-85]		2	2505.17263	High	High	0.0001065	1.083e-07	1.96
False	High	[K].ASLSLETSESSQEAKSPK.[V]	1xPhospho [S16(100)]	0.00128539	0.000174853	1	1	1	Q92551	Q92551 [136-153]	Q92551 1xPhospho [S151(100)]	1	1958.89542	High	High	0.0001065	0.0003587	2.93
False	High	[K].AKSPVPKSPVEEAK.[S]	1xPhospho [S3(100)]	2.14012e-05	0.000174853	1	1	5	P07197	P07197 [678-691]	P07197 1xPhospho [S680(100)]	2	1546.78765	High	High	0.0001065	3.645e-06	2.57
False	High	[R].AAAAGLGHPASPGGSEDGPPGSEEEDAAR.[E]	2xPhospho [S15(100); S22(100)]	9.56286e-10	0.000174853	1	1	2	Q99856	Q99856 [67-95]	Q99856 2xPhospho [S81(100); S88(100)]	0	2820.11457	High	High	0.0001065	4.858e-11	3.91
False	High	[R].KVDSPFGPGSPSKGFFSR.[G]		2.90195e-09	0.000174853	1	1	2	Q9UGJ0	Q9UGJ0 [62-79]		2	1896.96027	High	High	0.0001065	1.68e-10	3.4
False	High	[K].ASGDPGASGMSPR.[A]		5.26089e-08	0.000174853	1	1	2	Q8NDT2	Q8NDT2 [99-111]		0	1189.52661	High	High	0.0001065	4.347e-09	2.9
False	High	[R].KVDEGAGDSAAVASGGAQTLALAGSPAPSGHPK.[A]		6.97634e-08	0.000174853	1	1	1	Q9NZT2	Q9NZT2 [460-492]		1	2974.48647	High	High	0.0001065	5.943e-09	2.85
False	High	[K].KVASGVLSPPPAAPPPSSSSVPEAGGPPIKK.[Q]	1xPhospho [S8(99.4)]	0.000163332	0.000174853	1	1	1	Q8IXM2	Q8IXM2 [103-133]	Q8IXM2 1xPhospho [S110(99.4)]	2	2986.56491	High	High	0.0001065	3.553e-05	2.19
False	High	[K].ASGDGESLDEDSEFTLASDFEIGHFFR.[E]	1xPhospho [S7(100)]	1.33816e-06	0.000174853	1	1	3	Q99733	Q99733 [298-324]	Q99733 1xPhospho [S304(100)]	0	3058.2626	High	High	0.0001065	1.63e-07	2.48
False	High	[K].KVASGVLSPPPAAPPPSSSSVPEAGGPPIKK.[Q]		0.000957472	0.000174853	1	1	1	Q8IXM2	Q8IXM2 [103-133]		2	2906.59858	High	High	0.0001065	0.0002581	1.78
False	High	[K].ASLVALPEQTASEEETPPPLLTK.[E]	1xPhospho [S12(100)]	2.02265e-05	0.000174853	1	1	4	Q9UKV3	Q9UKV3 [399-421]	Q9UKV3 1xPhospho [S410(100)]	0	2501.24224	High	High	0.0001065	3.432e-06	4.27
False	High	[R].KVELSESEEDKGGK.[M]	1xPhospho [S5(100)]	3.76641e-06	0.000174853	1	1	4	Q8IYB3	Q8IYB3 [459-472]	Q8IYB3 1xPhospho [S463(100)]	2	1614.72584	High	High	0.0001065	5.209e-07	3.1
False	High	[R].KTVTAMDVVYALKR.[Q]		2.19627e-06	0.000174853	1	1	1	P62805	P62805 [80-93]		2	1594.89852	High	High	0.0001065	2.845e-07	2.27
False	High	[R].ASGGAQSPLR.[Y]		2.42615e-05	0.000174853	1	1	1	Q6NXT1	Q6NXT1 [57-66]		0	943.49557	High	High	0.0001065	4.194e-06	2.97
False	High	[K].ASLGSLEGEAEAEASSPKGK.[F]		7.40118e-11	0.000174853	1	1	4	Q09666	Q09666 [5748-5767]		1	1917.93999	High	High	0.0001065	2.759e-12	3.45
False	High	[R].ASGLLKSPASLK.[A]		0.000579839	0.000174853	1	1	1	P51957	P51957 [334-345]		1	1171.7045	High	High	0.0001065	0.0001475	1.52
False	High	[R].ASGNYATVISHNPETK.[K]		5.08582e-05	0.000174853	1	1	1	P62917	P62917 [129-144]		0	1688.82384	High	High	0.0001065	9.603e-06	2.59
False	High	[R].ASGQAFELILSPR.[S]	1xDehydrated [S2(100)]	7.20498e-09	0.000174853	1	1	3	P16949	P16949 [15-27]	P16949 1xDehydrated [S16(100)]	0	1370.74268	High	High	0.0001065	4.656e-10	3.52
False	High	[K].KVPVPEGLDLDAWINEPLSDSESEDERPR.[A]		2.47191e-12	0.000174853	1	1	3	O14617	O14617 [614-642]		1	3292.5968	High	High	0.0001065	6.11e-14	4.57
False	High	[K].KVPVPEGLDLDAWINEPLSDSESEDERPR.[A]	1xPhospho [S19(100)]	1.96356e-07	0.000174853	1	1	3	O14617	O14617 [614-642]	O14617 1xPhospho [S632(100)]	1	3372.56314	High	High	0.0001065	1.903e-08	6.01
False	High	[K].KVNVTVDYIRPASPATETVPAFSER.[T]		3.63054e-07	0.000174853	1	1	1	Q7KZF4	Q7KZF4 [414-438]		1	2747.43627	High	High	0.0001065	3.771e-08	1.98
False	High	[K].AKTDHGAEIVYKSPVVSGDTSPR.[H]		1.94081e-08	0.000174853	1	1	4	P10636	P10636 [701-723]		2	2414.23103	High	High	0.0001065	1.413e-09	3.02
False	High	[R].ASGQAFELILSPR.[S]		1.29104e-08	0.000174853	1	1	122	P16949	P16949 [15-27]		0	1388.75324	High	High	0.0001065	8.947e-10	3.89
False	High	[K].ASKPLPPAPAPDEYLVSPITGEKIPASK.[M]		0.000735841	0.000174853	1	1	3	Q15459	Q15459 [397-424]		1	2873.56589	High	High	0.0001065	0.0001917	2.29
False	High	[K].ASIANSDGPTAGSQTPPFKR.[K]		0.000240975	0.000174853	1	1	1	O75167	O75167 [11-30]		1	2001.99884	High	High	0.0001065	5.48e-05	2.15
False	High	[K].LLAEALNQVTQR.[A]		3.60784e-07	0.000174853	1	1	3	Q05655	Q05655 [286-297]		0	1355.76414	High	High	0.0001065	3.754e-08	2.51
False	High	[K].AKSPVPKSPVEEK.[G]		2.69914e-05	0.000174853	1	1	2	P07197	P07197 [613-625]		2	1395.78421	High	High	0.0001065	4.732e-06	2.87
False	High	[K].KVLSPTAAKPSPFEGK.[T]		7.60312e-06	0.000174853	1	1	1	Q96QC0	Q96QC0 [310-325]		1	1656.93193	High	High	0.0001065	1.141e-06	2.38
False	High	[R].KVISPPPFAPSPTLPPTFHPEEFLDEDLKVAGK.[Y]	1xPhospho [S4(100)]	3.4068e-06	0.000174853	1	1	2	Q5TC82	Q5TC82 [769-801]	Q5TC82 1xPhospho [S772(100)]	2	3680.86518	High	High	0.0001065	4.655e-07	3.44
False	High	[K].KVPVPEGLDLDAWINEPLSDSESEDERPR.[A]	2xPhospho [S19(100); S21(100)]	1.59505e-06	0.000174853	1	1	6	O14617	O14617 [614-642]	O14617 2xPhospho [S632(100); S634(100)]	1	3452.52947	High	High	0.0001065	1.978e-07	2.63
False	High	[R].ASLEDAPVDDLTR.[K]	1xPhospho [S2(100)]	0.000893681	0.000174853	1	1	1	Q7Z2W4	Q7Z2W4 [283-295]	Q7Z2W4 1xPhospho [S284(100)]	0	1481.65194	High	High	0.0001065	0.0002381	2.96
False	High	[R].AKTQTPPVSPAPQPTEER.[L]		1.32026e-12	0.000174853	1	1	4	Q14247	Q14247 [397-414]		1	1933.99778	High	High	0.0001065	3.127e-14	3.74
False	High	[K].ASIGQSPGLPSTTFK.[L]		1.40702e-06	0.000174853	1	1	2	Q5VT52	Q5VT52 [609-623]		0	1490.78493	High	High	0.0001065	1.726e-07	3.38
False	High	[R].KVISPPPFAPSPTLPPTFHPEEFLDEDLK.[V]	1xPhospho [S4(100)]	7.02023e-08	0.000174853	1	1	3	Q5TC82	Q5TC82 [769-797]	Q5TC82 1xPhospho [S772(100)]	1	3325.64322	High	High	0.0001065	5.979e-09	4.3
False	High	[K].KVLSDSEDEEKDADVPGTSTR.[K]	2xPhospho [S4(100); S6(100)]	4.26663e-05	0.000174853	1	1	1	Q8WWQ0	Q8WWQ0 [1278-1298]	Q8WWQ0 2xPhospho [S1281(100); S1283(100)]	2	2438.00077	High	High	0.0001065	7.919e-06	3.02
False	High	[K].KVLSDSEDEEKDADVPGTSTR.[K]	1xPhospho [S4(99.5)]	0.000342389	0.000174853	1	1	1	Q8WWQ0	Q8WWQ0 [1278-1298]	Q8WWQ0 1xPhospho [S1281(99.5)]	2	2358.03443	High	High	0.0001065	8.152e-05	2.8
False	High	[K].ASLGSLEGEAEAEASSPK.[G]		3.12878e-09	0.000174853	1	1	2	Q09666	Q09666 [5748-5765]		0	1732.82356	High	High	0.0001065	1.836e-10	4.01
False	High	[K].KVPVQEIDDDFFPSSGEEAEAASVGEGGGGGRK.[V]		2.52345e-07	0.000174853	1	2	1	Q03468	Q03468 [416-448]		2	3321.55058	High	High	0.0001065	2.519e-08	3.3
False	High	[K].KVQIPVSRPDPEPVSDNEEDSYDEEIHDPR.[S]	1xPhospho [S15(98.3)]	0.000156315	0.000174853	1	1	1	Q07157	Q07157 [111-140]	Q07157 1xPhospho [S125(98.3)]	1	3571.58606	High	High	0.0001065	3.396e-05	2.26
False	High	[K].ASLGSLEGEAEAEASSPK.[G]	1xPhospho [S]	6.80956e-09	0.000174853	1	1	4	Q09666	Q09666 [5748-5765]		0	1812.78989	High	High	0.0001065	4.368e-10	2.96
False	High	[R].KVELSESEEDKGGK.[M]	2xPhospho [S5(100); S7(100)]	1.59371e-05	0.000174853	1	1	7	Q8IYB3	Q8IYB3 [459-472]	Q8IYB3 2xPhospho [S463(100); S465(100)]	2	1694.69217	High	High	0.0001065	2.613e-06	4.35
False	High	[R].KTVSLTPSPTTQVETPDLVDHDNTSPLFR.[T]		2.03326e-18	0.000174853	1	1	3	Q05209	Q05209 [564-592]		1	3195.61681	High	High	0.0001065	1.593e-18	6.67
False	High	[R].KTSSVSSISQVSPER.[G]		0.000129501	0.000174853	1	1	1	P42356	P42356 [254-268]		1	1591.82859	High	High	0.0001065	2.736e-05	2.69
False	High	[R].KTSSDDESEEDEDDLLQR.[T]	3xPhospho [T2(98.7); S4(100); S8(100)]	0.000373813	0.000174853	1	1	3	Q9Y5J1	Q9Y5J1 [203-220]	Q9Y5J1 3xPhospho [T204(98.7); S206(100); S210(100)]	1	2350.78846	High	High	0.0001065	9.016e-05	2.07
False	High	[R].KVTAEADSSSPTGILATSESK.[S]	1xPhospho [S/T]	8.40037e-05	0.000174853	1	1	1	A0MZ66	A0MZ66 [485-505]		1	2159.01151	High	High	0.0001065	1.689e-05	2.39
False	High	[R].AAGSPSPLPAPDPAPK.[S]	1xPhospho [S4(100)]	2.80486e-06	0.000174853	1	1	1	Q9BZE9	Q9BZE9 [497-512]	Q9BZE9 1xPhospho [S500(100)]	0	1552.7407	High	High	0.0001065	3.748e-07	3.21
False	High	[R].KTPQGPPEIYSDTQFPSLQSTAK.[H]		2.26211e-11	0.000174853	1	1	1	Q9UKY7	Q9UKY7 [181-203]		1	2520.26166	High	High	0.0001065	7.301e-13	4.63
False	High	[R].ASPEPQRENASPAPGTTAEEAMSR.[G]		8.74343e-08	0.000174853	1	1	2	P46379	P46379 [963-986]		1	2484.14195	High	High	0.0001065	7.654e-09	1.74
False	High	[R].ASPEPQRENASPAPGTTAEEAMSR.[G]	1xOxidation [M22]	1.1522e-07	0.000174853	1	1	1	P46379	P46379 [963-986]		1	2500.13687	High	High	0.0001065	1.047e-08	3.23
False	High	[R].KTPIQILGQEPDAEMVEYLI.[-]		0.000531105	0.000174853	1	1	2	Q4VCS5	Q4VCS5 [1065-1084]		1	2287.18901	High	High	0.0001065	0.0001333	2.76
False	High	[R].AAAAGLGHPASPGGSEDGPPGSEEEDAAR.[E]	1xPhospho [S22(100)]	5.80562e-13	0.000174853	1	1	6	Q99856	Q99856 [67-95]	Q99856 1xPhospho [S88(100)]	0	2740.14824	High	High	0.0001065	1.704e-14	5.19
False	High	[K].KTPLALAGSPTPK.[N]		0.000156315	0.000174853	1	1	3	O95785	O95785 [988-1000]		1	1280.75726	High	High	0.0001065	3.384e-05	1.56
False	High	[K].ASFDHSPDSLPLR.[S]		0.000116402	0.000174853	1	1	1	Q8NB78	Q8NB78 [12-24]		0	1441.70702	High	High	0.0001065	2.428e-05	1.83
False	High	[R].KTPEGRASPAPGSGHPEGPGAHLDMNSLDR.[A]		7.81007e-08	0.000174853	1	1	3	O94826	O94826 [84-113]		2	3038.4497	High	High	0.0001065	6.726e-09	3.57
False	High	[K].KTPEGDASPSTPEENETTTTSAFTIQEYFAKR.[M]		9.84116e-07	0.000174853	1	1	1	Q96BK5	Q96BK5 [154-185]		2	3533.65544	High	High	0.0001065	1.157e-07	4.22
False	High	[K].ASPFSVESLLSDSPPR.[R]	1xPhospho [S13(100)]	0.000268091	0.000174853	1	1	1	A6NJT0	A6NJT0 [329-344]	A6NJT0 1xPhospho [S341(100)]	0	1768.81532	High	High	0.0001065	6.187e-05	3.24
False	High	[K].KTPASPLSAPPFPLSLPSWR.[A]		2.33654e-05	0.000174853	1	1	1	Q8IXZ2	Q8IXZ2 [545-564]		1	2149.18044	High	High	0.0001065	4.014e-06	2.55
False	High	[R].LIAASSRPNQASSEGQFVVLSSSQSEESDLGEGGKKR.[E]		1.31322e-06	0.000174853	1	1	2	Q9UKG1	Q9UKG1 [669-705]		2	3835.90568	High	High	0.0001065	1.596e-07	2.24
False	High	[R].KTLWNQELYIQQDNSER.[K]		7.27654e-06	0.000174853	1	1	1	Q92917	Q92917 [315-331]		1	2165.06217	High	High	0.0001065	1.088e-06	3.5
False	High	[R].KTLPLTTAPEAGEVTPSDSGGQEDSPAKGLSVR.[L]		2.78514e-05	0.000174853	1	1	1	O95359	O95359 [2232-2264]		2	3295.66522	High	High	0.0001065	4.903e-06	2.2
False	High	[R].KTGSYGALAEITASKEGQK.[E]		3.36177e-05	0.000174853	1	1	1	O14974	O14974 [442-460]		2	1939.0131	High	High	0.0001065	6.033e-06	1.72
False	High	[R].KTGSYGALAEITASK.[E]		3.04301e-13	0.000174853	1	1	2	O14974	O14974 [442-456]		1	1496.7955	High	High	0.0001065	1.058e-14	3.66
False	High	[R].KVTPIDSPPVWSPEGYMALQSK.[G]		2.62488e-09	0.000174853	1	1	4	Q5JSZ5	Q5JSZ5 [734-755]		1	2430.23736	High	High	0.0001065	1.507e-10	4.02
False	High	[R].AKTQTPPVSPAPQPTEERLPSSPVYEDAASFK.[A]		6.23136e-15	0.000174853	1	1	5	Q14247	Q14247 [397-428]		2	3425.72234	High	High	0.0001065	5.99e-16	5.8
False	High	[R].KTEVVMNSQQTPVGTPK.[D]		0.000129501	0.000174853	1	1	1	O75781	O75781 [131-147]		1	1843.95822	High	High	0.0001065	2.743e-05	1.73
False	High	[R].ASPGLLPVANGNSLNK.[V]		0.000126292	0.000174853	1	1	1	Q14814	Q14814 [230-245]		0	1551.84893	High	High	0.0001065	2.664e-05	1.74
False	High	[K].ASPITNDGEDEFVPSDGLDKDEYTFSPGK.[S]		2.11893e-08	0.000174853	1	1	4	Q02880	Q02880 [1399-1427]		1	3130.40112	High	High	0.0001065	1.559e-09	3.99
False	High	[K].KTESPIKLSPATPSR.[K]		5.28088e-05	0.000174853	1	1	3	Q9Y6X9	Q9Y6X9 [722-736]		2	1611.90645	High	High	0.0001065	1.004e-05	2.14
False	High	[K].KTEFLDLDNSPLSPPSPR.[T]		6.61699e-12	0.000174853	1	1	2	Q8NCF5	Q8NCF5 [189-206]		1	2013.02875	High	High	0.0001065	1.835e-13	3.65
False	High	[R].AAGSPSPLPAPDPAPK.[S]		1.33217e-08	0.000174853	1	1	4	Q9BZE9	Q9BZE9 [497-512]		0	1472.77437	High	High	0.0001065	9.31e-10	3.34
False	High	[R].KVTAEADSSSPTGILATSESK.[S]		3.3224e-06	0.000174853	1	1	1	A0MZ66	A0MZ66 [485-505]		1	2079.04518	High	High	0.0001065	4.52e-07	2.99
False	High	[R].ASPATQPPPLLPPSATGPDATVGGPAPTPLLPPSATASVK.[M]		2.63227e-05	0.000174853	1	1	4	Q07666	Q07666 [57-96]		0	3726.99527	High	High	0.0001065	4.591e-06	3.92
False	High	[K].ASFGATGGPPAHLLTPSPLSGPGGSSLLEK.[F]		7.77507e-10	0.000174853	1	1	2	O14686	O14686 [3183-3212]		0	2803.46248	High	High	0.0001065	3.843e-11	5.07
False	High	[R].KVQVAALQASPPLDQDDR.[A]		1.1657e-06	0.000174853	1	1	2	Q9UDY2	Q9UDY2 [121-138]		1	1951.02433	High	High	0.0001065	1.392e-07	2.38
False	High	[R].KTSSDDESEEDEDDLLQR.[T]	2xPhospho [S4(99.5); S8(100)]	1.99189e-09	0.000174853	1	1	2	Q9Y5J1	Q9Y5J1 [203-220]	Q9Y5J1 2xPhospho [S206(99.5); S210(100)]	1	2270.82213	High	High	0.0001065	1.108e-10	3.63
False	High	[R].KTSSDDESEEDEDDLLQR.[T]	1xPhospho [T/S]	0.00183681	0.000174853	1	1	1	Q9Y5J1	Q9Y5J1 [203-220]		1	2190.8558	High	High	0.0001065	0.0005343	2.64
False	High	[R].KTSPASLDFPESQK.[S]	1xPhospho [T/S]	4.69093e-06	0.000174853	1	1	3	Q96JM3	Q96JM3 [457-470]		1	1614.74109	High	High	0.0001065	6.641e-07	2.14
False	High	[R].KTSPASLDFPESQK.[S]		3.74286e-06	0.000174853	1	1	3	Q96JM3	Q96JM3 [457-470]		1	1534.77476	High	High	0.0001065	5.159e-07	2.23
False	High	[K].ASMSEFLESEDGEVEQQR.[T]	1xOxidation [M3]	1.24789e-05	0.000174853	1	1	1	Q15022	Q15022 [538-555]		0	2086.88697	High	High	0.0001065	1.995e-06	2.13
False	High	[K].LLAPDMFTESDDMFAAYFDSAR.[L]	1xOxidation [M]	3.36177e-05	0.000174853	1	1	3	Q13523	Q13523 [627-648]		0	2529.09485	High	High	0.0001065	6.067e-06	2.26
False	High	[R].KTSLDVSNSAEPGFLAPGAR.[S]		3.51533e-06	0.000174853	1	1	1	Q8NEY1	Q8NEY1 [646-665]		1	2017.03489	High	High	0.0001065	4.802e-07	2.74
False	High	[R].ASNIMPSSSFHMSPTSNEDLR.[K]		2.9864e-06	0.000174853	1	1	1	Q7L804	Q7L804 [414-434]		0	2308.03326	High	High	0.0001065	4e-07	2.98
False	High	[K].KTSFDQDSDVDIFPSDFPTEPPSLPR.[T]	1xPhospho [T2(99.4)]	1.27722e-10	0.000174853	1	1	6	Q02880	Q02880 [1574-1599]	Q02880 1xPhospho [T1575(99.4)]	1	3017.3452	High	High	0.0001065	5.098e-12	5.19
False	High	[K].KTSFDQDSDVDIFPSDFPTEPPSLPR.[T]		1.92517e-13	0.000174853	1	1	15	Q02880	Q02880 [1574-1599]		1	2937.37887	High	High	0.0001065	7.545e-15	5.38
False	High	[K].AGLESGAEPGDGDSDTTKKK.[K]		6.29482e-05	0.000174853	1	1	3	O60832	O60832 [481-500]		2	1962.92507	High	High	0.0001065	1.222e-05	2.09
False	High	[R].ASSRVSGSFPEDSSKER.[N]		7.93926e-05	0.000174853	1	1	4	O15400	O15400 [124-140]		2	1825.86749	High	High	0.0001065	1.583e-05	2.01
False	High	[R].KVQVAALQASPPLDQDDR.[A]	1xPhospho [S10(100)]	1.47147e-07	0.000174853	1	1	4	Q9UDY2	Q9UDY2 [121-138]	Q9UDY2 1xPhospho [S130(100)]	1	2030.99066	High	High	0.0001065	1.374e-08	3.8
False	High	[K].AKSPVPKSPVEEAK.[S]		2.94688e-05	0.000174853	1	1	6	P07197	P07197 [678-691]		2	1466.82132	High	High	0.0001065	5.21e-06	2.77
False	High	[K].AGSSPAQGAQNEPPRLNASPAAR.[E]		1.62824e-08	0.000174853	1	1	2	Q9UGU0	Q9UGU0 [556-578]		1	2247.12248	High	High	0.0001065	1.165e-09	4.09
False	High	[R].ASPAPGSGHPEGPGAHLDMNSLDR.[A]		2.44772e-08	0.000174853	1	1	4	O94826	O94826 [90-113]		0	2370.08913	High	High	0.0001065	1.843e-09	4.1
False	High	[R].AKSPTPESSTIASYVTLRK.[T]	1xPhospho [S3(100)]	1.31322e-06	0.000174853	1	1	2	Q9HAU0	Q9HAU0 [853-871]	Q9HAU0 1xPhospho [S855(100)]	2	2116.06858	High	High	0.0001065	1.594e-07	3.03
False	High	[K].KTQQLHPVLQKPSVFGNDSDDDDETSVSESLQR.[E]	1xPhospho [S19(100)]	2.10185e-13	0.000174853	1	1	3	Q9H0G5	Q9H0G5 [15-47]	Q9H0G5 1xPhospho [S33(100)]	1	3779.7396	High	High	0.0001065	8.041e-15	7.2
False	High	[R].AKSPTPESSTIASYVTLRK.[T]		0.000459768	0.000174853	1	1	1	Q9HAU0	Q9HAU0 [853-871]		2	2036.10225	High	High	0.0001065	0.0001132	2.29
False	High	[K].KTQQLHPVLQKPSVFGNDSDDDDETSVSESLQR.[E]		0.000120866	0.000174853	1	1	1	Q9H0G5	Q9H0G5 [15-47]		1	3699.77327	High	High	0.0001065	2.539e-05	3.06
False	High	[K].ASGDGESLDEDSEFTLASDFEIGHFFR.[E]		3.64025e-10	0.000174853	1	1	1	Q99733	Q99733 [298-324]		0	2978.29627	High	High	0.0001065	1.647e-11	3.25
False	High	[K].LIAPVAEEEATVPNNK.[I]		2.16713e-05	0.000174853	1	1	1	P07195	P07195 [8-23]		0	1694.89594	High	High	0.0001065	3.705e-06	1.87
False	High	[K].ASGATILSTLANLEGEETFEAAMLGQAEEVVQER.[I]		8.82983e-12	0.000174853	1	1	5	P17987	P17987 [322-355]		0	3564.7374	High	High	0.0001065	2.54e-13	4.15
False	High	[R].KVSGDSSHTETTAEEVPEDPLLK.[A]	1xPhospho [S3(100)]	0.000413271	0.000174853	1	1	1	Q6W2J9	Q6W2J9 [1137-1159]	Q6W2J9 1xPhospho [S1139(100)]	1	2549.16545	High	High	0.0001065	0.0001005	2.26
False	High	[R].ASPATPAGHPVSGLLLR.[A]		0.000248652	0.000174853	1	1	1	Q9HCM7	Q9HCM7 [789-805]		0	1643.92276	High	High	0.0001065	5.689e-05	2.7
False	High	[R].KTSAVSSPLLDQQR.[N]		2.99439e-09	0.000174853	1	1	2	Q5T200	Q5T200 [236-249]		1	1529.8282	High	High	0.0001065	1.746e-10	3.33
False	High	[R].AAAAGLGHPASPGGSEDGPPGSEEEDAAR.[E]		2.07565e-13	0.000174853	1	1	2	Q99856	Q99856 [67-95]		0	2660.1819	High	High	0.0001065	7.971e-15	4.21
False	High	[K].ASEPLLSPPPFGESR.[K]		2.3405e-07	0.000174853	1	1	3	O14686	O14686 [2268-2282]		0	1583.8064	High	High	0.0001065	2.314e-08	3.35
False	High	[K].AGKYVDEENSDGETSNHR.[L]		3.93895e-07	0.000174853	1	1	4	Q8N9T8	Q8N9T8 [127-144]		1	2007.86387	High	High	0.0001065	4.128e-08	2.83
False	High	[R].AGSSSLTQVTDLAPSLHDLDNIFDNSDDDELGAVSPALR.[S]	1xPhospho [S/T]	1.53485e-05	0.000174853	1	1	1	Q71F56	Q71F56 [792-830]		0	4135.89795	High	High	0.0001065	2.514e-06	2.28
False	High	[R].KYIEIDSDEEPRGELLSLR.[D]		1.46097e-06	0.000174853	1	1	1	Q9NVU7	Q9NVU7 [579-597]		2	2262.16122	High	High	0.0001065	1.805e-07	3.06
False	High	[K].ILDPNTGEPAPVLSSPPPADVSTFLAFPSPEK.[L]		2.67225e-15	0.000174853	1	1	14	P46060	P46060 [414-445]		0	3290.6831	High	High	0.0001065	3.207e-16	6.74
False	High	[K].KPTGSLPSPSGVR.[K]		1.31211e-05	0.000174853	1	1	2	O00423	O00423 [106-118]		0	1282.71138	High	High	0.0001065	2.102e-06	2.21
False	High	[R].ATPATAPGTSPR.[A]		0.000307759	0.000174853	1	1	2	Q96P47	Q96P47 [434-445]		0	1126.58511	High	High	0.0001065	7.256e-05	2.07
False	High	[R].KPSVSEEVQATPNKAGPK.[L]		6.76699e-09	0.000174853	1	1	4	Q9UKJ3	Q9UKJ3 [1105-1122]		1	1866.99197	High	High	0.0001065	4.347e-10	3.75
False	High	[K].ATPKLDSSPSVSSTLAAK.[D]		6.02441e-05	0.000174853	1	1	2	Q13428	Q13428 [1221-1238]		1	1759.94362	High	High	0.0001065	1.162e-05	2.21
False	High	[R].AKLNWLSVDFNNWKDWEDDSDEDMSNFDR.[F]	1xOxidation [M24]; 1xPhospho [S20(100)]	4.32365e-06	0.000174853	1	1	5	Q15185	Q15185 [94-122]	Q15185 1xPhospho [S113(100)]	2	3687.50061	High	High	0.0001065	6.065e-07	2.98
False	High	[R].KPSVSEEVQATPNK.[A]		5.87513e-05	0.000174853	1	1	2	Q9UKJ3	Q9UKJ3 [1105-1118]		0	1513.78566	High	High	0.0001065	1.133e-05	1.0
False	High	[K].KPSVLYLPLTSPTAQMEAYVAEPR.[L]		2.21797e-10	0.000174853	1	1	1	Q5HYW2	Q5HYW2 [1007-1030]		0	2661.39565	High	High	0.0001065	9.4e-12	5.11
False	High	[K].ILDPNTGEPAPVLSSPPPADVSTFLAFPSPEK.[L]	1xPhospho [S15(99.2)]	9.05414e-12	0.000174853	1	1	8	P46060	P46060 [414-445]	P46060 1xPhospho [S428(99.2)]	0	3370.64943	High	High	0.0001065	2.623e-13	5.14
False	High	[R].KPSVGVPPPASPSYPR.[A]		6.36695e-11	0.000174853	1	1	6	Q9P206	Q9P206 [969-984]		0	1635.88532	High	High	0.0001065	2.333e-12	3.72
False	High	[R].ATPTKAPAPVVLGSPVVLGPPVGQAR.[V]		6.21635e-05	0.000174853	1	1	1	Q6ZN55	Q6ZN55 [151-176]		1	2479.4395	High	High	0.0001065	1.208e-05	2.53
False	High	[R].ATQQQHDFTLTQTADGR.[S]		3.81395e-06	0.000174853	1	1	1	P78527	P78527 [2637-2653]		0	1917.90494	High	High	0.0001065	5.265e-07	2.64
False	High	[R].LKVPPAINQFTQALDR.[Q]		7.27178e-05	0.000174853	1	1	3	P62424	P62424 [74-89]		1	1811.01739	High	High	0.0001065	1.437e-05	2.3
False	High	[K].ILDPNTGEPAPVLSSPPPADVSTFLAFPSPEKLLR.[L]		0.000505117	0.000174853	1	1	2	P46060	P46060 [414-448]		1	3672.95234	High	High	0.0001065	0.0001258	2.22
False	High	[R].KPSTPLSEVIVK.[N]		0.000572612	0.000174853	1	1	1	Q92547	Q92547 [858-869]		0	1297.77258	High	High	0.0001065	0.000145	2.6
False	High	[K].ILDPNTGEPAPVLSSPPPADVSTFLAFPSPEKLLR.[L]	1xPhospho [S29(100)]	0.000327681	0.000174853	1	1	1	P46060	P46060 [414-448]	P46060 1xPhospho [S442(100)]	1	3752.91867	High	High	0.0001065	7.746e-05	3.07
False	High	[R].ATSEVPGSQASPNPVPGDGLHR.[A]		4.19017e-06	0.000174853	1	1	1	Q96GM8	Q96GM8 [418-439]		0	2173.06323	High	High	0.0001065	5.86e-07	3.58
False	High	[R].KPSPSESPEPWKPFPAVSPEPR.[R]	2xPhospho [S3(99.2); S7(99.2)]	1.82952e-05	0.000174853	1	1	1	Q96JM3	Q96JM3 [280-301]	Q96JM3 2xPhospho [S282(99.2); S286(99.2)]	0	2606.1728	High	High	0.0001065	3.049e-06	3.59
False	High	[R].ATSFLLALEPELEAR.[L]		0.000537808	0.000174853	1	1	1	P04843	P04843 [66-80]		0	1659.89521	High	High	0.0001065	0.0001352	2.23
False	High	[R].ATSGPAAMASQVLTQSAQLALGPGVPVPQLTSVPLGK.[V]		3.23708e-12	0.000174853	1	1	6	Q9UKD1	Q9UKD1 [364-400]		0	3542.92508	High	High	0.0001065	8.279e-14	2.29
False	High	[K].AGGSAALSPSK.[K]	1xPhospho [S]	2.11516e-06	0.000174853	1	1	1	Q92522	Q92522 [24-34]		0	1025.46632	High	High	0.0001065	2.731e-07	3.26
False	High	[R].KPSPSESPEPWKPFPAVSPEPR.[R]	1xPhospho [S3(99.5)]	3.97433e-10	0.000174853	1	1	6	Q96JM3	Q96JM3 [280-301]	Q96JM3 1xPhospho [S282(99.5)]	0	2526.20647	High	High	0.0001065	1.814e-11	5.48
False	High	[R].KPSPSESPEPWKPFPAVSPEPR.[R]		8.16785e-09	0.000174853	1	1	6	Q96JM3	Q96JM3 [280-301]		0	2446.24014	High	High	0.0001065	5.367e-10	3.95
False	High	[R].IKWDEQTSNTKGDDDEESDEEAVK.[K]	1xPhospho [S18(100)]	4.72464e-07	0.000174853	1	1	2	O43395	O43395 [602-625]	O43395 1xPhospho [S619(100)]	2	2848.16803	High	High	0.0001065	5.074e-08	2.91
False	High	[R].KPSPAQAAETPALELPLPSVPAPAPL.[-]		8.42803e-09	0.000174853	1	1	4	Q8WX92	Q8WX92 [555-580]		0	2562.41777	High	High	0.0001065	5.565e-10	3.68
False	High	[R].AAAAAATAPPSPGPAQPGPR.[A]		4.64484e-09	0.000174853	1	1	4	Q6SPF0	Q6SPF0 [151-170]		0	1755.91366	High	High	0.0001065	2.856e-10	3.3
False	High	[K].KYGGSVGSQPPPVAPEPGPVPSSPSQEPPTKR.[E]		3.31636e-11	0.000174853	1	1	3	Q04323	Q04323 [178-209]		2	3211.63822	High	High	0.0001065	1.117e-12	5.21
False	High	[K].ASSTAKVPASPLPGLER.[K]		0.000199639	0.000174853	1	1	1	Q7KZI7	Q7KZI7 [447-463]		1	1680.92791	High	High	0.0001065	4.441e-05	2.91
False	High	[R].ATMAQNENVVVQPVVAENIPVIPLSDSPPPSR.[W]	1xPhospho [S27(98.1)]	0.000315579	0.000174853	1	1	1	P30414	P30414 [587-618]	P30414 1xPhospho [S613(98.1)]	0	3448.7182	High	High	0.0001065	7.432e-05	1.91
False	High	[R].KYEMFAQTLQQSR.[G]		0.000849971	0.000174853	1	1	1	P55072	P55072 [754-766]		1	1629.80535	High	High	0.0001065	0.000225	2.07
False	High	[K].KYEQGFITDPVVLSPK.[D]		8.90157e-07	0.000174853	1	1	1	P12268	P12268 [109-124]		1	1820.97928	High	High	0.0001065	1.036e-07	3.28
False	High	[R].AKLVPSQEETKLSVEESEAAGDGVDTK.[V]		6.55808e-09	0.000174853	1	1	4	P49321	P49321 [416-442]		2	2817.4	High	High	0.0001065	4.198e-10	3.73
False	High	[K].ATMDAGKLVSDEMVVELIEK.[N]		0.000517948	0.000174853	1	1	1	P54819	P54819 [66-85]		1	2178.10323	High	High	0.0001065	0.0001295	2.65
False	High	[K].ATNESEDEIPQLVPIGK.[K]		1.14908e-11	0.000174853	1	1	6	O76021	O76021 [357-373]		0	1839.93345	High	High	0.0001065	3.416e-13	3.8
False	High	[K].ATNESEDEIPQLVPIGK.[K]	1xPhospho [S5(100)]	7.97259e-10	0.000174853	1	1	10	O76021	O76021 [357-373]	O76021 1xPhospho [S361(100)]	0	1919.89978	High	High	0.0001065	3.966e-11	4.88
False	High	[R].KQDVLGPSTTPPAHSSSNTIR.[S]		0.000633042	0.000174853	1	1	1	Q6UVJ0	Q6UVJ0 [486-506]		1	2193.12583	High	High	0.0001065	0.0001618	1.75
False	High	[K].KQDDSPPRPIIGPALPPGFIK.[S]	1xPhospho [S5(100)]	3.77312e-08	0.000174853	1	1	3	Q8IXQ4	Q8IXQ4 [101-121]	Q8IXQ4 1xPhospho [S105(100)]	1	2323.22099	High	High	0.0001065	2.979e-09	4.03
False	High	[K].KYEQGFITDPVVLSPKDR.[V]		0.000106615	0.000174853	1	1	3	P12268	P12268 [109-126]		2	2092.10733	High	High	0.0001065	2.202e-05	3.05
False	High	[R].LLDLPAAASSEDIERS.[-]		2.52345e-07	0.000174853	1	1	1	P22466	P22466 [108-123]		1	1686.85447	High	High	0.0001065	2.513e-08	2.63
False	High	[K].ATNESEDEIPQLVPIGKK.[T]		2.68428e-13	0.000174853	1	1	4	O76021	O76021 [357-374]		1	1968.02841	High	High	0.0001065	9.636e-15	4.08
False	High	[R].KQAREESEESEAEPVQR.[T]	2xPhospho [S7(100); S10(100)]	0.000975646	0.000174853	1	1	1	Q9BW71	Q9BW71 [190-206]	Q9BW71 2xPhospho [S196(100); S199(100)]	2	2161.87986	High	High	0.0001065	0.0002643	3.4
False	High	[R].KQAREESEESEAEPVQR.[T]	1xPhospho [S7(100)]	7.69909e-06	0.000174853	1	1	3	Q9BW71	Q9BW71 [190-206]	Q9BW71 1xPhospho [S196(100)]	2	2081.91353	High	High	0.0001065	1.158e-06	3.59
False	High	[R].KYESDEDSLGSSGR.[V]		2.16713e-05	0.000174853	1	1	1	O00418	O00418 [467-480]		1	1529.67142	High	High	0.0001065	3.692e-06	2.95
False	High	[R].KQAREESEESEAEPVQR.[T]		5.58758e-05	0.000174853	1	1	2	Q9BW71	Q9BW71 [190-206]		2	2001.9472	High	High	0.0001065	1.065e-05	2.56
False	High	[K].KPYRIESDEEEDFENVGK.[V]	1xPhospho [S7(100)]	5.69372e-05	0.000174853	1	1	2	Q96T23	Q96T23 [1339-1356]	Q96T23 1xPhospho [S1345(100)]	1	2263.97546	High	High	0.0001065	1.088e-05	2.22
False	High	[K].AALGLQDSDDEDAAVDIDEQIESMFNSK.[K]	1xPhospho [S8(100)]	3.30163e-06	0.000174853	1	1	2	Q7L014	Q7L014 [797-824]	Q7L014 1xPhospho [S804(100)]	0	3106.30823	High	High	0.0001065	4.487e-07	1.55
False	High	[R].KPVTVSPTTPTSPTEGEAS.[-]	1xPhospho [S12(100)]	2.11704e-07	0.000174853	1	1	5	Q9Y6G9	Q9Y6G9 [505-523]	Q9Y6G9 1xPhospho [S516(100)]	0	1965.90526	High	High	0.0001065	2.067e-08	3.62
False	High	[R].KPVTVSPTTPTSPTEGEAS.[-]	1xPhospho [S12(97.5)]; 1xDehydrated [S19(99.2)]	0.000259813	0.000174853	1	1	1	Q9Y6G9	Q9Y6G9 [505-523]	Q9Y6G9 1xPhospho [S516(97.5)]; 1xDehydrated [S523(99.2)]	0	1947.89469	High	High	0.0001065	6.002e-05	3.16
False	High	[K].LLDLSDSTSVASFPSADETDGNLPESR.[I]		1.02097e-05	0.000174853	1	1	1	Q13464	Q13464 [1094-1120]		0	2823.31667	High	High	0.0001065	1.588e-06	3.7
False	High	[R].KPVTVSPTTPTSPTEGEAS.[-]		1.69219e-09	0.000174853	1	1	4	Q9Y6G9	Q9Y6G9 [505-523]		0	1885.93893	High	High	0.0001065	9.199e-11	3.11
False	High	[K].ATNESEDEIPQLVPIGKK.[T]	1xPhospho [S5(100)]	1.35989e-10	0.000174853	1	1	5	O76021	O76021 [357-374]	O76021 1xPhospho [S361(100)]	1	2047.99474	High	High	0.0001065	5.468e-12	3.91
False	High	[R].KYESDEDSLGSSGR.[V]	1xPhospho [S4(100)]	4.06081e-06	0.000174853	1	1	2	O00418	O00418 [467-480]	O00418 1xPhospho [S470(100)]	1	1609.63775	High	High	0.0001065	5.644e-07	2.81
False	High	[K].KPTGSLPSPSGVRK.[E]		0.000148664	0.000174853	1	1	1	O00423	O00423 [106-119]		1	1410.80634	High	High	0.0001065	3.203e-05	2.31
False	High	[R].ATISSPLELEGTVSR.[H]		2.91242e-06	0.000174853	1	1	1	Q96GS4	Q96GS4 [195-209]		0	1559.82753	High	High	0.0001065	3.885e-07	2.96
False	High	[K].AAGPASPPEEDPER.[T]	1xPhospho [S6(100)]	0.000598306	0.000174853	1	1	2	Q96KM6	Q96KM6 [404-417]	Q96KM6 1xPhospho [S409(100)]	0	1502.61589	High	High	0.0001065	0.000152	2.12
False	High	[K].AGGSAALSPSK.[K]		1.01547e-06	0.000174853	1	1	1	Q92522	Q92522 [24-34]		0	945.49999	High	High	0.0001065	1.196e-07	3.07
False	High	[K].KPIKYLEESDEDDLF.[-]		3.38293e-05	0.000174853	1	1	3	P11388	P11388 [1517-1531]		1	1840.8851	High	High	0.0001065	6.071e-06	3.32
False	High	[K].LIEDEFIIDESDQSFASR.[S]		0.000561941	0.000174853	1	1	1	Q03188	Q03188 [298-315]		0	2113.99242	High	High	0.0001065	0.0001419	1.72
False	High	[R].KPIDSLRDSRSLSYSPVER.[R]		7.8592e-08	0.000174853	1	1	4	Q9UQ35	Q9UQ35 [2680-2698]		2	2205.16222	High	High	0.0001065	6.815e-09	3.91
False	High	[K].ATSVALPGWSPSETR.[S]		4.9598e-05	0.000174853	1	1	2	Q16513	Q16513 [351-365]		0	1558.786	High	High	0.0001065	9.353e-06	2.49
False	High	[R].ATTPADGEEPAPEAEALAAAR.[E]		1.34414e-11	0.000174853	1	1	2	Q96S44	Q96S44 [6-26]		0	2037.97235	High	High	0.0001065	4.07e-13	2.07
False	High	[R].KPLAAPGDGEGLGQTAQPSPPAR.[D]		4.21653e-06	0.000174853	1	1	1	Q9Y4F5	Q9Y4F5 [811-833]		0	2215.14657	High	High	0.0001065	5.904e-07	2.69
False	High	[R].ATTPPNQGRPDSPVYANLQELK.[I]		4.36248e-09	0.000174853	1	1	1	Q8IWW6	Q8IWW6 [229-250]		0	2396.22046	High	High	0.0001065	2.652e-10	4.7
False	High	[R].KPGPSGPSESPKAASDIWKPVLSIDTEPR.[K]		4.21653e-06	0.000174853	1	1	2	Q96JM3	Q96JM3 [498-526]		1	3046.58439	High	High	0.0001065	5.885e-07	2.82
False	High	[K].AALHSPVSEGAPVIPPSSGLPLPTPDAR.[V]		9.02196e-08	0.000174853	1	1	1	Q9NRA0	Q9NRA0 [480-507]		0	2733.457	High	High	0.0001065	7.931e-09	4.3
False	High	[R].ATTPQLTDVSEDLDQQSLPSEPEETLSR.[D]		2.53932e-07	0.000174853	1	1	2	Q8NC44	Q8NC44 [328-355]		0	3086.46479	High	High	0.0001065	2.538e-08	3.48
False	High	[R].KPGPPLSPEIRSPAGSPELR.[K]		4.14162e-07	0.000174853	1	1	3	Q96JM3	Q96JM3 [421-440]		1	2085.14511	High	High	0.0001065	4.381e-08	3.54
False	High	[R].KPGPPLSPEIR.[S]	1xPhospho [S7(100)]	0.00169324	0.000174853	1	1	3	Q96JM3	Q96JM3 [421-431]	Q96JM3 1xPhospho [S427(100)]	0	1270.65551	High	High	0.0001065	0.0004901	2.63
False	High	[K].ATVPVAAATAAEGEGSPPAVAAVAGPPAAAEVGGGVGGSSR.[A]	1xPhospho [T2(100)]	3.28977e-09	0.000174853	1	1	2	O75179	O75179 [4-44]	O75179 1xPhospho [T5(100)]	0	3564.73299	High	High	0.0001065	1.932e-10	4.65
False	High	[R].KPGPPLSPEIR.[S]		5.02242e-05	0.000174853	1	1	3	Q96JM3	Q96JM3 [421-431]		0	1190.68918	High	High	0.0001065	9.468e-06	2.35
False	High	[R].AGTGVDNVDLEAATR.[K]		1.6998e-07	0.000174853	1	1	1	O43175	O43175 [76-90]		0	1488.72888	High	High	0.0001065	1.611e-08	3.61
False	High	[K].ATVTPSPVKGK.[G]		0.000178324	0.000174853	1	1	7	Q9H1E3	Q9H1E3 [176-186]		1	1084.63609	High	High	0.0001065	3.923e-05	2.33
False	High	[K].KPGDGEVSPSTEDAPFQHSPLGK.[A]	1xPhospho [S8(99.6)]	8.06603e-09	0.000174853	1	1	3	O60318	O60318 [520-542]	O60318 1xPhospho [S527(99.6)]	0	2460.10787	High	High	0.0001065	5.289e-10	4.24
False	High	[K].KYSLGSITSPSPISSPTFSPIEFQIGETPLSEQR.[K]		6.28758e-11	0.000174853	1	1	1	Q6PGQ7	Q6PGQ7 [260-293]		1	3680.8694	High	High	0.0001065	2.295e-12	4.36
False	High	[K].KPGDGEVSPSTEDAPFQHSPLGK.[A]		3.4746e-07	0.000174853	1	1	1	O60318	O60318 [520-542]		0	2380.14154	High	High	0.0001065	3.587e-08	4.34
False	High	[K].KPFVALGSGEESPLEGW.[-]		1.95302e-08	0.000174853	1	1	3	Q9NX74	Q9NX74 [477-493]		0	1802.89594	High	High	0.0001065	1.422e-09	3.65
False	High	[R].KPFSVSSTPTMSR.[S]		3.25798e-05	0.000174853	1	1	2	P82094	P82094 [922-934]		0	1424.72023	High	High	0.0001065	5.833e-06	2.3
False	High	[K].KYSPPSPGVQPFGVPLSMPPVMAAALSR.[H]	1xPhospho [S3(99.3)]	8.19221e-05	0.000174853	1	1	2	P57682	P57682 [106-133]	P57682 1xPhospho [S108(99.3)]	1	2961.47663	High	High	0.0001065	1.637e-05	1.91
False	High	[K].AALLAQYADVTDEEDEADEKDDSGATTMNIGSDKLLFR.[N]		4.75014e-06	0.000174853	1	1	2	Q96MW1	Q96MW1 [129-166]		2	4117.90302	High	High	0.0001065	6.726e-07	2.34
False	High	[K].KYVISDEEEEDDD.[-]		3.74006e-05	0.000174853	1	1	1	Q8WVC0	Q8WVC0 [654-666]		1	1585.63878	High	High	0.0001065	6.804e-06	3.33
False	High	[R].AKLNWLSVDFNNWKDWEDDSDEDMSNFDR.[F]	1xPhospho [S20(100)]	3.81395e-06	0.000174853	1	1	4	Q15185	Q15185 [94-122]	Q15185 1xPhospho [S113(100)]	2	3671.5057	High	High	0.0001065	5.258e-07	4.05
False	High	[K].AALGLQDSDDEDAAVDIDEQIESMFNSKK.[R]	1xPhospho [S8(100)]	1.11862e-09	0.000174853	1	1	1	Q7L014	Q7L014 [797-825]	Q7L014 1xPhospho [S804(100)]	1	3234.40319	High	High	0.0001065	5.769e-11	2.49
False	High	[R].KPSGSPDLWKLSPDQR.[K]	1xPhospho [S]	2.59945e-05	0.000174853	1	1	2	Q96JM3	Q96JM3 [441-456]		1	1890.91095	High	High	0.0001065	4.534e-06	2.87
False	High	[K].ILDSVGIEADDDRLNK.[V]		0.00147532	0.000174853	1	1	1	P05387	P05387 [26-41]		1	1772.90248	High	High	0.0001065	0.00042	2.31
False	High	[K].KPLTSSSAAPQRPISTQR.[T]		4.87514e-07	0.000174853	1	1	2	Q15691	Q15691 [151-168]		0	1925.0563	High	High	0.0001065	5.243e-08	3.01
False	High	[R].KPSGSPDLWKLSPDQR.[K]		4.34768e-05	0.000174853	1	1	3	Q96JM3	Q96JM3 [441-456]		1	1810.94462	High	High	0.0001065	8.06e-06	2.79
False	High	[R].ATSGPAAMASQVLTQSAQLALGPGVPVPQLTSVPLGK.[V]	1xOxidation [M8]	1.46097e-06	0.000174853	1	1	2	Q9UKD1	Q9UKD1 [364-400]		0	3558.91999	High	High	0.0001065	1.793e-07	2.69
False	High	[R].KPSGSPDLWK.[L]		5.18609e-06	0.000174853	1	1	2	Q96JM3	Q96JM3 [441-450]		0	1114.58914	High	High	0.0001065	7.467e-07	3.05
False	High	[R].ATSNVFAMFDQSQIQEFK.[E]		4.6158e-09	0.000174853	1	3	2	O14950	O14950 [18-35]		0	2090.98517	High	High	0.0001065	2.839e-10	3.45
False	High	[R].KPSGGSSRGNSRPGTPSAEGGSTSSTLR.[A]		1.58649e-07	0.000174853	1	1	3	P35269	P35269 [375-402]		1	2675.30917	High	High	0.0001065	1.492e-08	4.08
False	High	[K].AALGLQDSDDEDAAVDIDEQIESMFNSK.[K]	1xOxidation [M24]; 1xPhospho [S8(100)]	1.81628e-11	0.000174853	1	1	9	Q7L014	Q7L014 [797-824]	Q7L014 1xPhospho [S804(100)]	0	3122.30314	High	High	0.0001065	5.692e-13	6.25
False	High	[K].ATSPGPTDLETR.[S]		3.17725e-05	0.000174853	1	1	1	Q5VT06	Q5VT06 [1816-1827]		0	1244.61172	High	High	0.0001065	5.664e-06	1.85
False	High	[K].KPSDSTDLASPK.[T]		0.00128539	0.000174853	1	1	2	Q96AV8	Q96AV8 [629-640]		0	1245.63212	High	High	0.0001065	0.0003597	1.47
False	High	[R].ATSPSKSVAHGQAPEMPLVK.[K]	1xPhospho [S3(97.4)]	2.71613e-05	0.000174853	1	1	1	Q1ED39	Q1ED39 [46-65]	Q1ED39 1xPhospho [S48(97.4)]	1	2115.03042	High	High	0.0001065	4.759e-06	2.43
False	High	[R].ATSPSSSVSGDFDDGHHSVSTPGPSR.[K]		3.23761e-05	0.000174853	1	1	1	Q86U86	Q86U86 [8-33]		0	2571.13423	High	High	0.0001065	5.806e-06	2.95
False	High	[R].ATSPSSSVSGDFDDGHHSVSTPGPSR.[K]	1xPhospho [S3(98.5)]	1.7183e-05	0.000174853	1	1	2	Q86U86	Q86U86 [8-33]	Q86U86 1xPhospho [S10(98.5)]	0	2651.10056	High	High	0.0001065	2.84e-06	2.71
False	High	[R].KYLRSVGDGETVEFDVVEGEK.[G]		0.000521206	0.000174853	2	2	1	P16989; P67809	P16989 [130-150]; P67809 [98-118]		2	2356.1667	High	High	0.0001065	0.0001309	2.8
False	High	[K].KPPGTPPPSALPLGAPPPDALPPGPTPEDSPSLETGSR.[Q]		5.84757e-07	0.000174853	1	1	1	Q9BQQ3	Q9BQQ3 [212-249]		0	3694.89628	High	High	0.0001065	6.462e-08	3.58
False	High	[R].ASAVSELSPR.[E]	1xPhospho [S8(100)]	0.000429119	0.000174853	1	1	1	Q9Y2W1	Q9Y2W1 [236-245]	Q9Y2W1 1xPhospho [S243(100)]	0	1096.50343	High	High	0.0001065	0.0001047	2.44
False	High	[R].ASAVSELSPR.[E]		8.04464e-06	0.000174853	1	1	8	Q9Y2W1	Q9Y2W1 [236-245]		0	1016.5371	High	High	0.0001065	1.218e-06	2.21
False	High	[K].KPPEADMNIFEDIGDYVPSTTKTPR.[D]		1.03103e-09	0.000174853	1	1	2	Q13123	Q13123 [310-334]		1	2821.37129	High	High	0.0001065	5.266e-11	3.62
False	High	[R].ATSSGRLPLPSPALEYTLGSR.[L]		7.34182e-09	0.000174853	1	1	3	Q8IU81	Q8IU81 [115-135]		1	2173.16116	High	High	0.0001065	4.779e-10	3.35
False	High	[K].ATSSHFSASEESMDFLDK.[S]		0.000686803	0.000174853	1	1	1	Q9ULU4	Q9ULU4 [454-471]		0	1988.85421	High	High	0.0001065	0.0001775	2.06
False	High	[K].KPPEADMNIFEDIGDYVPSTTK.[T]		1.40953e-08	0.000174853	1	1	1	Q13123	Q13123 [310-331]		0	2467.16973	High	High	0.0001065	9.872e-10	3.26
False	High	[K].KPPAPPSPVQSQSPSTNWSPAVPVKK.[A]		9.67456e-16	0.000174853	1	1	10	Q8IYB3	Q8IYB3 [763-788]		1	2711.45153	High	High	0.0001065	1.515e-16	5.9
False	High	[K].ATSSHFSASEESMDFLDKSTASPASTK.[T]		4.08334e-05	0.000174853	1	1	1	Q9ULU4	Q9ULU4 [454-480]		1	2819.26761	High	High	0.0001065	7.506e-06	1.65
False	High	[K].KPPAPPSPVQSQSPSTNWSPAVPVK.[K]		3.36421e-13	0.000174853	1	1	3	Q8IYB3	Q8IYB3 [763-787]		0	2583.35656	High	High	0.0001065	1.138e-14	5.89
False	High	[R].ATSSSSGSLSATGR.[L]		6.67075e-07	0.000174853	1	1	2	Q03252	Q03252 [417-430]		0	1268.6077	High	High	0.0001065	7.468e-08	2.46
False	High	[R].KPNIFYSGPASPARPR.[Y]		7.97969e-11	0.000174853	1	1	2	Q6PL18	Q6PL18 [317-332]		0	1757.94456	High	High	0.0001065	3.008e-12	3.39
False	High	[R].KPLVIIAEDVDGEALSTLVLNR.[L]		4.20869e-18	0.000174853	1	1	9	P10809	P10809 [269-290]		0	2365.3337	High	High	0.0001065	2.721e-18	3.7
False	High	[R].KPISDNSFSSDEEQSTGPIK.[Y]	2xPhospho [S9(100); S10(100)]	0.000209913	0.000174853	1	1	1	O60293	O60293 [1295-1314]	O60293 2xPhospho [S1303(100); S1304(100)]	0	2325.95236	High	High	0.0001065	4.721e-05	1.42
False	High	[K].AALGLQDSDDEDAAVDIDEQIESMFNSK.[K]	1xOxidation [M24]	5.76932e-13	0.000174853	1	1	4	Q7L014	Q7L014 [797-824]		0	3042.33681	High	High	0.0001065	1.692e-14	5.32
False	High	[R].KQFKDLFDLNSSEEDDTEGFSER.[G]	2xPhospho [S11(100); S12(100)]	3.79348e-07	0.000174853	1	1	4	Q9Y3T9	Q9Y3T9 [662-684]	Q9Y3T9 2xPhospho [S672(100); S673(100)]	2	2896.15979	High	High	0.0001065	3.963e-08	3.71
False	High	[K].KQFSLENVQEGEILHDAK.[T]		2.91015e-05	0.000174853	1	1	2	O75113	O75113 [297-314]		1	2085.06111	High	High	0.0001065	5.145e-06	2.36
False	High	[K].AALDEAQGVGLDSTGYYDQEIYGGSDSR.[F]		1.74299e-07	0.000174853	1	1	1	O75533	O75533 [23-50]		0	2937.30208	High	High	0.0001065	1.661e-08	2.87
False	High	[K].ASVVDPSTESSPAPQEGSEQPASPASPLSSR.[Q]		8.21923e-09	0.000174853	1	1	1	Q66K14	Q66K14 [410-440]		0	3052.43416	High	High	0.0001065	5.393e-10	3.98
False	High	[R].KRESESESDETPPAAPQLIK.[K]	3xPhospho [S4(100); S6(100); S8(100)]	2.56705e-05	0.000174853	1	1	1	O60832	O60832 [448-467]	O60832 3xPhospho [S451(100); S453(100); S455(100)]	2	2452.00817	High	High	0.0001065	4.479e-06	4.25
False	High	[K].LLDFGSLSNLQVTQPTVGMNFKTPR.[G]		4.14531e-08	0.000174853	1	1	3	P08708	P08708 [108-132]		1	2763.44981	High	High	0.0001065	3.327e-09	4.23
False	High	[R].IKYSVGSLSPVSASVLK.[K]		0.000888097	0.000174853	1	1	2	Q9UBU7	Q9UBU7 [351-367]		1	1735.00001	High	High	0.0001065	0.0002376	2.35
False	High	[K].KWDGSEEDEDNSKK.[I]	1xPhospho [S5(100)]	0.00140321	0.000174853	1	1	2	O60841	O60841 [160-173]	O60841 1xPhospho [S164(100)]	2	1746.68543	High	High	0.0001065	0.0003947	1.98
False	High	[R].KRESESESDETPPAAPQLIK.[K]	2xPhospho [S4(100); S6(100)]	6.71271e-07	0.000174853	1	1	1	O60832	O60832 [448-467]	O60832 2xPhospho [S451(100); S453(100)]	2	2372.04184	High	High	0.0001065	7.506e-08	4.27
False	High	[R].KRESESESDETPPAAPQLIK.[K]	1xPhospho [S4(100)]	4.01376e-07	0.000174853	1	1	2	O60832	O60832 [448-467]	O60832 1xPhospho [S451(100)]	2	2292.07551	High	High	0.0001065	4.227e-08	3.56
False	High	[R].KREEGSDIEDEDMEELLNDTR.[L]	1xPhospho [S6(100)]	2.11344e-05	0.000174853	1	1	1	Q8NHQ9	Q8NHQ9 [539-559]	Q8NHQ9 1xPhospho [S544(100)]	2	2603.08146	High	High	0.0001065	3.589e-06	3.42
False	High	[R].KREEGSDIEDEDMEELLNDTR.[L]	1xOxidation [M13]	0.000378531	0.000174853	1	1	1	Q8NHQ9	Q8NHQ9 [539-559]		2	2539.11005	High	High	0.0001065	9.104e-05	2.88
False	High	[K].ASYHFSPEELDENTSPLLGDAR.[F]		2.34259e-08	0.000174853	1	1	2	O75410	O75410 [262-283]		0	2448.13137	High	High	0.0001065	1.755e-09	3.94
False	High	[K].LLDGPSTEKDLDEK.[K]		1.32148e-06	0.000174853	1	1	1	P23193	P23193 [76-89]		1	1559.77991	High	High	0.0001065	1.602e-07	1.92
False	High	[R].ASYVAPLTAQPATYR.[A]		1.04036e-05	0.000174853	1	1	1	Q96PK6	Q96PK6 [224-238]		0	1608.83803	High	High	0.0001065	1.625e-06	2.74
False	High	[R].KREEGSDIEDEDMEELLNDTR.[L]		1.59073e-10	0.000174853	1	1	3	Q8NHQ9	Q8NHQ9 [539-559]		2	2523.11513	High	High	0.0001065	6.476e-12	4.41
False	High	[K].ATAGDTHLGGEDFDNR.[L]		0.00025497	0.000174853	2	4	1	P17066; P0DMV9	P17066 [223-238]; P0DMV9 [221-236]		0	1675.73067	High	High	0.0001065	5.851e-05	1.92
False	High	[R].ATAPQTQHVSPMR.[Q]	1xDehydrated [T2(100)]	0.000565476	0.000174853	1	1	1	P29692	P29692 [124-136]	P29692 1xDehydrated [T125(100)]	0	1405.70049	High	High	0.0001065	0.0001432	1.71
False	High	[R].KRAAVGQESPGGLEAGNAK.[A]		2.5212e-06	0.000174853	1	1	1	Q29RF7	Q29RF7 [1297-1315]		2	1839.96715	High	High	0.0001065	3.321e-07	3.09
False	High	[R].AKTVDLDPGTLYVHSV.[-]		2.68438e-06	0.000174853	1	1	3	Q8WY07	Q8WY07 [604-619]		1	1714.90103	High	High	0.0001065	3.563e-07	2.38
False	High	[R].KQTSAPAEPFSSSSPTPLFPWFTPGSQTER.[G]		3.46212e-10	0.000174853	1	1	2	Q03164	Q03164 [818-847]		1	3265.58003	High	High	0.0001065	1.556e-11	4.09
False	High	[R].KQSVFSAPSLSAGASAAEPLDR.[S]		1.11563e-06	0.000174853	1	1	1	Q14573	Q14573 [932-953]		1	2189.11969	High	High	0.0001065	1.333e-07	2.88
False	High	[R].ATAPQTQHVSPMR.[Q]		8.89381e-06	0.000174853	1	1	5	P29692	P29692 [124-136]		0	1423.71106	High	High	0.0001065	1.363e-06	2.06
False	High	[R].KQSSSEISLAVER.[A]		6.749e-06	0.000174853	1	1	2	P48634	P48634 [454-466]		1	1433.75945	High	High	0.0001065	1.001e-06	2.15
False	High	[R].ATAPQTQHVSPMR.[Q]	1xOxidation [M12]	0.00147532	0.000174853	1	1	5	P29692	P29692 [124-136]		0	1439.70597	High	High	0.0001065	0.0004185	1.5
False	High	[R].KQSSEGIPVAQPSVMDDIEVWLR.[T]	1xPhospho [S3(99.4)]	2.84279e-07	0.000174853	1	1	1	Q6ZVM7	Q6ZVM7 [421-443]	Q6ZVM7 1xPhospho [S423(99.4)]	1	2664.27389	High	High	0.0001065	2.863e-08	2.91
False	High	[R].KQSSEGIPVAQPSVMDDIEVWLR.[T]		3.73273e-10	0.000174853	1	1	4	Q6ZVM7	Q6ZVM7 [421-443]		1	2584.30756	High	High	0.0001065	1.689e-11	2.9
False	High	[R].KRGHTASESDEQQWPEEK.[R]	1xPhospho [S/T]	0.0013016	0.000174853	1	1	2	Q9NTI5	Q9NTI5 [1251-1268]		2	2221.95098	High	High	0.0001065	0.0003634	1.61
False	High	[R].AKLVPSQEETKLSVEESEAAGDGVDTK.[V]	1xPhospho [S/T]	1.83267e-07	0.000174853	1	1	4	P49321	P49321 [416-442]		2	2897.36633	High	High	0.0001065	1.759e-08	3.32
False	High	[R].ASDPGLPAEEPKEK.[S]		4.55015e-07	0.000174853	1	1	2	P27708	P27708 [1858-1871]		1	1467.73256	High	High	0.0001065	4.874e-08	2.71
False	High	[R].KRKPSPEPEGEVGPPK.[I]	1xPhospho [S5(100)]	6.29482e-05	0.000174853	1	1	2	Q7Z5L9	Q7Z5L9 [356-371]	Q7Z5L9 1xPhospho [S360(100)]	2	1811.90514	High	High	0.0001065	1.223e-05	2.29
False	High	[K].KVVVSPTK.[K]	1xPhospho [S5(100)]	0.00110593	0.000174853	1	1	2	P19338	P19338 [63-70]	P19338 1xPhospho [S67(100)]	1	937.51181	High	High	0.0001065	0.0003026	2.42
False	High	[K].ASSVGVLSPQKK.[S]		2.25024e-05	0.000174853	1	1	3	Q9UGU5	Q9UGU5 [490-501]		1	1200.69466	High	High	0.0001065	3.859e-06	2.46
False	High	[R].ASTIFLSKSQTDVR.[E]		0.000994164	0.000174853	2	2	1	Q8ND76; Q8N7R7	Q8ND76 [65-78]; Q8N7R7 [87-100]		1	1552.83295	High	High	0.0001065	0.0002684	2.24
False	High	[R].KRSELSQDAEPAGSQETK.[D]		7.88961e-05	0.000174853	1	1	2	Q9BVJ6	Q9BVJ6 [432-449]		2	1960.95704	High	High	0.0001065	1.577e-05	1.93
False	High	[R].AKNSDLLTSPDVGLLK.[L]		6.64086e-09	0.000174853	1	1	3	P05412	P05412 [55-70]		1	1670.93233	High	High	0.0001065	4.27e-10	2.42
False	High	[K].ASTTSLSGSDSETEGKQHSSDSFDDAFKADSLVEGTSSR.[Y]		0.000219336	0.000174853	1	1	1	Q8N1G2	Q8N1G2 [45-83]		2	4023.78099	High	High	0.0001065	4.957e-05	2.44
False	High	[K].ASEAASPLPDSPGDKLVIVK.[F]		0.000405568	0.000174853	1	1	1	Q68CZ2	Q68CZ2 [1144-1163]		1	1994.08045	High	High	0.0001065	9.88e-05	2.51
False	High	[R].ASTVSPGGYMVPK.[G]		0.000164359	0.000174853	1	1	1	Q5TGY3	Q5TGY3 [1060-1072]		0	1293.65075	High	High	0.0001065	3.578e-05	2.06
False	High	[R].ASVGSLPGLR.[I]		0.00059085	0.000174853	1	1	1	Q86YR5	Q86YR5 [568-577]		0	956.55236	High	High	0.0001065	0.0001498	2.09
False	High	[R].LLDESESAASSR.[A]		7.46795e-07	0.000174853	1	1	1	Q8N108	Q8N108 [363-374]		0	1264.60155	High	High	0.0001065	8.493e-08	2.47
False	High	[K].ASVSGPNSPSETR.[R]		1.15841e-06	0.000174853	1	1	2	O15344	O15344 [89-101]		0	1288.61278	High	High	0.0001065	1.382e-07	2.41
False	High	[K].ASVSGPNSPSETR.[R]	1xPhospho [S8(98.6)]	0.000764047	0.000174853	1	1	1	O15344	O15344 [89-101]	O15344 1xPhospho [S96(98.6)]	0	1368.57911	High	High	0.0001065	0.0002002	2.46
False	High	[K].KRQSSESDIESVIYTIEAVAK.[G]	2xPhospho [S/Y/T]	2.61581e-05	0.000174853	1	1	3	Q8WY36	Q8WY36 [475-495]		2	2513.15721	High	High	0.0001065	4.564e-06	2.52
False	High	[K].ASDVLLDVTQSPGDGSGLMLEEVTGLK.[C]		1.22019e-08	0.000174853	1	1	4	Q8NB90	Q8NB90 [264-290]		0	2731.37062	High	High	0.0001065	8.438e-10	4.55
False	High	[K].LLDFGSLSNLQVTQPTVGMNFK.[T]		6.04461e-09	0.000174853	1	1	4	P08708	P08708 [108-129]		0	2409.24826	High	High	0.0001065	3.836e-10	4.63
False	High	[K].KVVVSPTKK.[V]		0.00040812	0.000174853	1	1	1	P19338	P19338 [63-71]		2	985.64044	High	High	0.0001065	9.902e-05	2.48
False	High	[K].KRQSSESDIESVIYTIEAVAK.[G]		0.000185163	0.000174853	1	1	1	Q8WY36	Q8WY36 [475-495]		2	2353.22454	High	High	0.0001065	4.102e-05	2.16
False	High	[R].KRQSPEPSPVTLGR.[R]	1xPhospho [S4(100)]	3.36434e-06	0.000174853	1	1	1	Q9NRL2	Q9NRL2 [1410-1423]	Q9NRL2 1xPhospho [S1413(100)]	2	1631.8265	High	High	0.0001065	4.586e-07	3.66
False	High	[R].ASVSPMDEPVPDSESPIEK.[V]		2.59679e-11	0.000174853	1	1	6	P46821	P46821 [1375-1393]		0	2013.93213	High	High	0.0001065	8.517e-13	4.3
False	High	[K].KVVVSPTKK.[V]	1xPhospho [S5(99.8)]	7.50835e-06	0.000174853	1	1	6	P19338	P19338 [63-71]	P19338 1xPhospho [S67(99.8)]	2	1065.60677	High	High	0.0001065	1.127e-06	3.38
False	High	[K].LLDFGSLSNLQVTQPTVGMNFK.[T]	1xOxidation [M19]	9.98314e-09	0.000174853	1	1	4	P08708	P08708 [108-129]		0	2425.24317	High	High	0.0001065	6.732e-10	4.05
False	High	[K].KRIIYDSDSESEETLQVK.[N]		2.26623e-06	0.000174853	1	1	1	P35251	P35251 [63-80]		2	2140.07682	High	High	0.0001065	2.936e-07	2.29
False	High	[R].KVYEDSGIPLPAESPK.[K]		0.000305835	0.000174853	1	1	1	Q8IXM2	Q8IXM2 [83-98]		1	1729.90069	High	High	0.0001065	7.204e-05	3.03
False	High	[R].ASVSPMDEPVPDSESPIEK.[V]	1xOxidation [M6]	0.000173905	0.000174853	1	1	3	P46821	P46821 [1375-1393]		0	2029.92704	High	High	0.0001065	3.814e-05	2.78
False	High	[K].ASVSQTSPQSASSPR.[M]		1.01547e-06	0.000174853	1	1	1	Q8TDY2	Q8TDY2 [641-655]		0	1489.72412	High	High	0.0001065	1.193e-07	2.39
False	High	[K].KWDGSEEDEDNSK.[K]		6.57738e-05	0.000174853	1	1	2	O60841	O60841 [160-172]		1	1538.62414	High	High	0.0001065	1.282e-05	1.82
False	High	[R].KQSQIQNQQGEDSGSDPEDTY.[-]		0.000303923	0.000174853	1	1	1	P18858	P18858 [899-919]		1	2354.00148	High	High	0.0001065	7.154e-05	2.12
False	High	[R].ASDKDITVSK.[N]		3.27848e-05	0.000174853	1	1	1	P49790	P49790 [191-200]		1	1063.56298	High	High	0.0001065	5.869e-06	2.2
False	High	[R].ATGDGSSPELPSLER.[K]		0.000137022	0.000174853	1	1	1	Q9H2Y7	Q9H2Y7 [1020-1034]		0	1515.72854	High	High	0.0001065	2.912e-05	2.11
False	High	[R].ATGDGSSPELPSLER.[K]	1xPhospho [S7(100)]	0.000583486	0.000174853	1	1	1	Q9H2Y7	Q9H2Y7 [1020-1034]	Q9H2Y7 1xPhospho [S1026(100)]	0	1595.69487	High	High	0.0001065	0.0001476	2.88
False	High	[R].KQSESSFITGDINSSASLNR.[E]		4.00722e-05	0.000174853	1	1	1	Q9HAR2	Q9HAR2 [1162-1181]		1	2141.04691	High	High	0.0001065	7.364e-06	2.13
False	High	[R].ATGPEAAGGGGAGGGGGGYRPIIQSPGYK.[T]		0.00139445	0.000174853	1	1	1	Q9ULL5	Q9ULL5 [362-390]		0	2560.25389	High	High	0.0001065	0.000394	2.33
False	High	[K].AALGLQDSDDEDAAVDIDEQIESMFNSK.[K]		7.84491e-13	0.000174853	1	1	2	Q7L014	Q7L014 [797-824]		0	3026.3419	High	High	0.0001065	2.126e-14	4.72
False	High	[K].IKWGDAGAEYVVESTGVFTTMEK.[A]		2.14759e-09	0.000174853	1	1	3	P04406	P04406 [85-107]		1	2518.21702	High	High	0.0001065	1.2e-10	4.05
False	High	[K].ATLLEDQQDPSPSS.[-]		0.000621245	0.000174853	1	1	1	Q9HC35	Q9HC35 [968-981]		0	1487.68601	High	High	0.0001065	0.0001593	2.23
False	High	[R].LIDLHSPSEIVK.[Q]		0.000768852	0.000174853	1	1	3	P60866	P60866 [88-99]		0	1350.76274	High	High	0.0001065	0.0002011	1.81
False	High	[R].KWSLNTYK.[C]		6.87262e-05	0.000174853	1	1	1	P53367	P53367 [130-137]		1	1039.55711	High	High	0.0001065	1.35e-05	1.99
False	High	[R].KQQQEPTGEPSPK.[R]	1xPhospho [S11(100)]	0.000313605	0.000174853	1	1	1	P52926	P52926 [34-46]	P52926 1xPhospho [S44(100)]	1	1533.69448	High	High	0.0001065	7.368e-05	2.76
False	High	[R].KQQQEPTGEPSPK.[R]		1.60508e-06	0.000174853	1	1	3	P52926	P52926 [34-46]		1	1453.72815	High	High	0.0001065	2e-07	2.28
False	High	[R].ATLLNVPDLSDSIHSANASER.[D]		1.34414e-11	0.000174853	1	1	1	Q07157	Q07157 [266-286]		0	2210.10476	High	High	0.0001065	4.07e-13	3.44
False	High	[R].ATLLNVPDLSDSIHSANASERDDISEIQSLASDHSGR.[S]		8.57283e-07	0.000174853	1	1	5	Q07157	Q07157 [266-302]		1	3920.88567	High	High	0.0001065	9.868e-08	3.89
False	High	[K].KYDAFLASESLIK.[Q]		0.000448377	0.000174853	1	1	1	P62906	P62906 [106-118]		1	1484.79952	High	High	0.0001065	0.0001104	2.18
False	High	[K].ATLPSPDKLPGFK.[M]		0.000888097	0.000174853	1	1	1	P22314	P22314 [831-843]		1	1370.76783	High	High	0.0001065	0.0002378	1.44
False	High	[R].KQQHVISTEEGDMMETNSTDDEKSTAK.[S]	2xPhospho [S18(100); T19(100)]	1.0909e-09	0.000174853	1	1	1	Q9H0E3	Q9H0E3 [838-864]	Q9H0E3 2xPhospho [S855(100); T856(100)]	2	3199.28441	High	High	0.0001065	5.616e-11	3.54
False	High	[R].KQQHVISTEEGDMMETNSTDDEKSTAK.[S]	1xPhospho [S/T]	2.6655e-05	0.000174853	1	1	1	Q9H0E3	Q9H0E3 [838-864]		2	3119.31808	High	High	0.0001065	4.647e-06	2.48
False	High	[R].KQQHVISTEEGDMMETNSTDDEKSTAK.[S]		0.000524485	0.000174853	1	1	1	Q9H0E3	Q9H0E3 [838-864]		2	3039.35175	High	High	0.0001065	0.0001318	1.76
False	High	[R].KQPPVSPGTALVGSQKEPSEVPTPK.[R]		6.22581e-14	0.000174853	1	1	5	P17096	P17096 [31-55]		2	2558.38244	High	High	0.0001065	3.268e-15	5.15
False	High	[R].KQPPVSPGTALVGSQK.[E]		1.47817e-05	0.000174853	1	1	2	P17096	P17096 [31-46]		1	1593.89588	High	High	0.0001065	2.413e-06	3.46
False	High	[K].KQPAFPASYIPPSPPTPPVPVPPPTLPK.[Q]		9.19331e-08	0.000174853	1	1	2	Q70E73	Q70E73 [815-842]		1	2917.62261	High	High	0.0001065	8.102e-09	3.57
False	High	[K].ATISDEEIER.[Q]		0.00096955	0.000174853	1	1	1	Q9UQN3	Q9UQN3 [196-205]		0	1162.55862	High	High	0.0001065	0.0002615	1.7
False	High	[K].KQKVEGTEPTTAFNLFVGNLNFNK.[S]		3.24009e-06	0.000174853	1	1	1	P19338	P19338 [295-318]		2	2696.40424	High	High	0.0001065	4.38e-07	2.91
False	High	[R].KQHYLSSEDEPDDNPDVLDSR.[I]	2xPhospho [S6(100); S7(100)]	2.35313e-06	0.000174853	1	1	1	Q8NFC6	Q8NFC6 [2774-2794]	Q8NFC6 2xPhospho [S2779(100); S2780(100)]	1	2619.02838	High	High	0.0001065	3.07e-07	3.79
False	High	[R].ASAVSELSPRER.[S]		0.00123797	0.000174853	1	1	1	Q9Y2W1	Q9Y2W1 [236-247]		1	1301.6808	High	High	0.0001065	0.0003443	1.75
False	High	[K].AAAAAPASEDEDDEDDEDDEDDDDDEEDDSEEEAMETTPAKGKK.[A]		1.6342e-05	0.000174853	1	1	1	P19338	P19338 [177-220]		2	4759.77225	High	High	0.0001065	2.7e-06	2.74
False	High	[K].ATDEDMQSLASLMSMK.[Q]		4.46932e-08	0.000174853	1	1	2	Q8NDI1	Q8NDI1 [164-179]		0	1757.77543	High	High	0.0001065	3.611e-09	3.09
False	High	[K].LIDLESPTPESQKSFK.[F]		9.11409e-05	0.000174853	1	1	1	O43166	O43166 [1544-1559]		1	1818.94837	High	High	0.0001065	1.851e-05	2.16
False	High	[R].KVPSFTFTPTVTYQR.[G]		0.000110705	0.000174853	1	1	1	Q9Y6N7	Q9Y6N7 [937-951]		1	1771.93775	High	High	0.0001065	2.293e-05	2.16
False	High	[K].AGGSPAPGPETPAISPSKR.[A]		3.36734e-07	0.000174853	1	1	1	P33316	P33316 [85-103]		1	1776.92389	High	High	0.0001065	3.473e-08	3.36
False	High	[R].KWPQQVVQK.[K]		0.000250217	0.000174853	1	1	2	P52926	P52926 [82-90]		1	1140.6524	High	High	0.0001065	5.725e-05	1.68
False	High	[R].KQSGSPTLDTAPNGR.[Y]	2xPhospho [S3(100); S5(100)]	9.11409e-05	0.000174853	1	1	2	Q9H2J7	Q9H2J7 [697-711]	Q9H2J7 2xPhospho [S699(100); S701(100)]	1	1688.70407	High	High	0.0001065	1.853e-05	3.11
False	High	[R].KQSGSPTLDTAPNGR.[Y]	1xPhospho [S5(100)]	0.00103875	0.000174853	1	1	3	Q9H2J7	Q9H2J7 [697-711]	Q9H2J7 1xPhospho [S701(100)]	1	1608.73774	High	High	0.0001065	0.0002832	2.51
False	High	[R].KQSLGELIGTLNAAK.[V]		2.84268e-14	0.000174853	1	1	9	P60174	P60174 [56-70]		1	1542.88498	High	High	0.0001065	1.835e-15	3.41
False	High	[R].KQSGSPTLDTAPNGR.[Y]		4.55015e-07	0.000174853	1	1	2	Q9H2J7	Q9H2J7 [697-711]		1	1528.77141	High	High	0.0001065	4.856e-08	2.74
False	High	[K].ATDSDLSSPR.[H]		0.00153181	0.000174853	1	1	1	Q9BRD0	Q9BRD0 [351-360]		0	1048.49054	High	High	0.0001065	0.0004357	2.27
False	High	[R].ATGAALTPTEER.[R]		7.99434e-06	0.000174853	1	1	3	Q13459	Q13459 [1340-1351]		0	1216.61681	High	High	0.0001065	1.21e-06	2.21
False	High	[RK].ATENDIYNFFSPLNPVR.[V]		8.26358e-08	0.000174853	2	2	4	P31943; P52597	P31943 [300-316]; P52597 [300-316]		0	1996.97632	High	High	0.0001065	7.21e-09	2.72
False	High	[R].AALEYLGSFDHYAT.[-]		1.3883e-05	0.000174853	1	2	1	P10586	P10586 [1894-1907]		0	1557.722	High	High	0.0001065	2.242e-06	2.15
False	High	[R].KQSLGELIGTLNAAK.[V]	1xPhospho [S3(100)]	8.09008e-05	0.000174853	1	1	2	P60174	P60174 [56-70]	P60174 1xPhospho [S58(100)]	1	1622.85131	High	High	0.0001065	1.62e-05	2.42
False	High	[R].KQSLGELIGTLNAAK.[V]	1xDehydrated [T10(100)]	1.73999e-05	0.000174853	1	1	2	P60174	P60174 [56-70]	P60174 1xDehydrated [T65(100)]	1	1524.87442	High	High	0.0001065	2.897e-06	2.72
False	High	[K].LIDLESPTPESQK.[S]		7.42788e-08	0.000174853	1	1	3	O43166	O43166 [1544-1556]		0	1456.75297	High	High	0.0001065	6.383e-09	2.71
False	High	[K].ATEPPSPDAGELSLASR.[L]		2.60383e-07	0.000174853	1	1	1	Q8IYB8	Q8IYB8 [720-736]		0	1697.83407	High	High	0.0001065	2.599e-08	2.64
False	High	[K].KQSFDDNDSEELEDKDSK.[S]	2xPhospho [S3(100); S9(100)]	7.01398e-07	0.000174853	1	1	3	O60841	O60841 [105-122]	O60841 2xPhospho [S107(100); S113(100)]	2	2288.84795	High	High	0.0001065	7.895e-08	3.1
False	High	[R].KWPQQVVQKKPAQEETEETSSQESAEED.[-]		6.26523e-07	0.000174853	1	1	3	P52926	P52926 [82-109]		2	3245.50805	High	High	0.0001065	6.941e-08	4.62
False	High	[K].ATDIPASASPPPVAGVPFFK.[Q]		1.69369e-10	0.000174853	1	1	4	Q8N1G0	Q8N1G0 [245-264]		0	1969.04294	High	High	0.0001065	6.973e-12	3.58
False	High	[R].KQSLPATSIPTPASFK.[F]		1.03844e-10	0.000174853	1	1	3	P49792	P49792 [1507-1522]		1	1672.92685	High	High	0.0001065	4.041e-12	3.55
False	High	[K].KQSFDDNDSEELEDKDSK.[S]	1xPhospho [S9(100)]	2.21403e-08	0.000174853	1	1	7	O60841	O60841 [105-122]	O60841 1xPhospho [S113(100)]	2	2208.88162	High	High	0.0001065	1.639e-09	3.39
False	High	[R].KQSPPLSLEIYQTLSPR.[K]	1xPhospho [S7(100)]	0.000104628	0.000174853	1	1	1	Q9P246	Q9P246 [607-623]	Q9P246 1xPhospho [S613(100)]	1	2037.04163	High	High	0.0001065	2.164e-05	3.28
False	High	[K].KQSFDDNDSEELEDKDSK.[S]		4.31578e-11	0.000174853	1	1	2	O60841	O60841 [105-122]		2	2128.91529	High	High	0.0001065	1.502e-12	4.67
False	High	[R].KWPQQVVQKKPAQEETEETSSQESAEED.[-]	1xPhospho [S24(100)]	2.48525e-11	0.000174853	1	1	6	P52926	P52926 [82-109]	P52926 1xPhospho [S105(100)]	2	3325.47438	High	High	0.0001065	8.117e-13	7.82
False	High	[R].KWPQQVVQKKPAQEETEETSSQESAEED.[-]	2xPhospho [S21(98.9); S24(100)]	2.75042e-05	0.000174853	1	1	2	P52926	P52926 [82-109]	P52926 2xPhospho [S102(98.9); S105(100)]	2	3405.44071	High	High	0.0001065	4.838e-06	3.32
False	High	[K].ATDIPASASPPPVAGVPFFK.[Q]	1xPhospho [S9(99.1)]	9.59735e-07	0.000174853	1	1	3	Q8N1G0	Q8N1G0 [245-264]	Q8N1G0 1xPhospho [S253(99.1)]	0	2049.00927	High	High	0.0001065	1.124e-07	2.87
False	High	[K].AAAAAWEEPSSGNGTAR.[A]		0.000223502	0.000174853	1	1	1	Q9P258	Q9P258 [6-22]		0	1645.75649	High	High	0.0001065	5.04e-05	1.71
False	High	[K].SFQQSSLSR.[D]		0.00483847	0.000243195	1	1	1	P43243	P43243 [4-12]		0	1039.5167	High	High	0.0001399	0.001583	2.24
False	High	[R].VLSPEELEDR.[Q]	1xPhospho [S3(100)]	0.00252725	0.000243195	1	1	2	Q86WJ1	Q86WJ1 [634-643]	Q86WJ1 1xPhospho [S636(100)]	0	1266.56134	High	High	0.0001399	0.0007682	2.18
False	High	[R].AGSISTLDSLDFARYSDDGNRETDEK.[V]		0.002419	0.000243195	1	1	1	Q9P260	Q9P260 [178-203]		2	2862.30241	High	High	0.0001399	0.0007279	1.91
False	High	[K].ESEIIDFFLGASLKDEVLK.[I]		0.00354169	0.000243195	1	1	1	P15880	P15880 [90-108]		1	2153.13763	High	High	0.0001399	0.001122	1.35
False	High	[R].SKSDGEAKPEPSPSPR.[I]	1xPhospho [S3(99.1)]	0.00223007	0.000243195	1	1	3	P26358	P26358 [141-156]	P26358 1xPhospho [S143(99.1)]	1	1748.78508	High	High	0.0001399	0.000665	2.8
False	High	[R].AKTQTPPVSPAPQPTEERLPSSPVYEDAASFK.[A]	2xPhospho [Y25(100); S/T]	0.00413988	0.000243195	1	1	1	Q14247	Q14247 [397-428]	Q14247 2xPhospho [Y421(100); S/T]	2	3585.655	High	High	0.0001399	0.001336	3.01
False	High	[K].SKPVLEPLTPPLGSPRPR.[D]		0.00291808	0.000243195	1	1	2	Q9H7P9	Q9H7P9 [437-454]		0	1941.12801	High	High	0.0001399	0.0008997	2.02
False	High	[K].AKVPAQANGTPTTK.[S]		0.0048084	0.000243195	1	1	1	Q9BQG0	Q9BQG0 [1218-1231]		1	1383.75905	High	High	0.0001399	0.001577	0.87
False	High	[R].SHDFYSHELSSPVDSPSSLR.[A]		0.00310626	0.000243195	1	1	1	Q13233	Q13233 [497-516]		0	2247.03126	High	High	0.0001399	0.0009654	2.21
False	High	[R].SFSEHDLAQLR.[S]		0.00249584	0.000243195	1	1	1	Q8WWL2	Q8WWL2 [440-450]		0	1302.64369	High	High	0.0001399	0.0007578	1.5
False	High	[K].ALEQQEAESDSSDTEEKDDDDDDEEDVGKR.[E]	2xPhospho [S/T]	0.00511766	0.000243195	1	1	1	Q9BXY0	Q9BXY0 [189-218]		2	3559.29127	High	High	0.0001399	0.001696	1.85
False	High	[R].AEQSLHDLQER.[L]		0.00225815	0.000243195	1	1	2	Q13586	Q13586 [254-264]		0	1325.64442	High	High	0.0001399	0.0006769	1.33
False	High	[K].ETAAAAAGAVGPPGSWGAEPSSPAFEQLSR.[G]		0.00660593	0.000243195	1	1	1	O14686	O14686 [2705-2734]		0	2869.37513	High	High	0.0001399	0.00225	1.61
False	High	[R].SGPKPFSAPKPQTSPSPK.[R]	2xPhospho [T13(98.8); S16(100)]	0.00347595	0.000243195	1	1	1	Q01518	Q01518 [295-312]	Q01518 2xPhospho [T307(98.8); S310(100)]	0	1997.91334	High	High	0.0001399	0.001096	2.15
False	High	[R].ESSPFLSPLEASR.[G]		0.0040631	0.000243195	1	1	1	Q9UP95	Q9UP95 [45-57]		0	1419.71143	High	High	0.0001399	0.001303	1.6
False	High	[R].ERREEQTDTSDGESVTHHIR.[R]		0.00281067	0.000243195	1	1	1	P36915	P36915 [42-61]		2	2382.10287	High	High	0.0001399	0.0008631	1.76
False	High	[R].SGDETPGSEVPGDKAAEEQGDDQDSEKSKPAGSDGER.[R]		0.00237403	0.000243195	1	1	1	Q1KMD3	Q1KMD3 [161-197]		2	3761.61286	High	High	0.0001399	0.0007138	2.0
False	High	[K].AGTRTDSREDEISPPPPNPVVK.[G]		0.00217495	0.000243195	1	1	1	P10644	P10644 [71-92]		2	2362.19973	High	High	0.0001399	0.0006485	2.22
False	High	[K].AIEENNNFSK.[M]		0.00223007	0.000243195	1	1	1	P16949	P16949 [86-95]		0	1165.54839	High	High	0.0001399	0.0006647	1.66
False	High	[K].VPKPEPIPEPKEPSPEK.[N]	1xPhospho [S14(100)]	0.00734229	0.000243195	1	1	1	Q8IYB3	Q8IYB3 [247-263]	Q8IYB3 1xPhospho [S260(100)]	1	1977.99329	High	High	0.0001399	0.002543	3.21
False	High	[R].VLNTGSDVEEAVADALKKPARR.[R]		0.00435176	0.000243195	1	1	2	O75122	O75122 [591-612]		2	2339.26775	High	High	0.0001399	0.001415	1.79
False	High	[R].SKDASPINRWSPTR.[R]		0.00544666	0.000243195	1	1	3	Q13523	Q13523 [427-440]		2	1614.83468	High	High	0.0001399	0.001815	1.97
False	High	[R].VLEKSPGKLLVK.[M]		0.00205585	0.000243195	1	1	1	P51608	P51608 [212-223]		2	1310.8406	High	High	0.0001399	0.0006085	1.53
False	High	[K].VNFPENGFLSPDKLSLLEK.[L]	1xPhospho [S10(100)]	0.0037231	0.000243195	1	1	2	P31689	P31689 [326-344]	P31689 1xPhospho [S335(100)]	1	2227.10463	High	High	0.0001399	0.001187	2.17
False	High	[R].ETEAAPTSPPIVPLK.[S]	1xPhospho [T2(99.2)]	0.0048084	0.000243195	1	1	1	Q7Z3B3	Q7Z3B3 [1075-1089]	Q7Z3B3 1xPhospho [T1076(99.2)]	0	1629.81353	High	High	0.0001399	0.001582	2.34
False	High	[R].VNDAEPGSPEAPQGK.[R]	1xPhospho [S8(100)]	0.0041658	0.000243195	1	1	2	Q8N8A6	Q8N8A6 [76-90]	Q8N8A6 1xPhospho [S83(100)]	0	1575.66866	High	High	0.0001399	0.001343	2.17
False	High	[R].SGAVQGAGSLGPGSPVR.[A]	1xPhospho [S14(100)]	0.00225815	0.000243195	1	1	1	Q9P270	Q9P270 [35-51]	Q9P270 1xPhospho [S48(100)]	0	1576.74791	High	High	0.0001399	0.0006771	2.27
False	High	[K].VLFDKVASQGEVVR.[K]		0.00262387	0.000243195	1	1	1	P07814	P07814 [903-916]		1	1546.85877	High	High	0.0001399	0.0008007	1.54
False	High	[R].ERDYPFYER.[V]		0.00698616	0.000243195	1	1	3	Q96T37	Q96T37 [330-338]		1	1274.58003	High	High	0.0001399	0.002397	2.09
False	High	[K].VLFSSNGGVVK.[G]		0.00451772	0.000243195	1	1	1	P26599	P26599 [472-482]		0	1106.62044	High	High	0.0001399	0.00147	1.24
False	High	[R].VLIAAHGNSLR.[G]		0.00664715	0.000243195	1	2	1	P18669	P18669 [181-191]		0	1150.66912	High	High	0.0001399	0.002275	1.41
False	High	[R].ERLGSFGSITR.[Q]		0.00257511	0.000243195	1	1	1	Q14315	Q14315 [2229-2239]		1	1222.65386	High	High	0.0001399	0.000784	1.87
False	High	[R].SGLTVPTSPK.[G]	1xPhospho [S8(99.4)]	0.00468996	0.000243195	1	1	1	Q53EL6	Q53EL6 [87-96]	Q53EL6 1xPhospho [S94(99.4)]	0	1066.51802	High	High	0.0001399	0.001532	1.93
False	High	[R].SGITSPVEKR.[E]		0.0041658	0.000243195	1	1	1	O14686	O14686 [2636-2645]		1	1073.59495	High	High	0.0001399	0.001344	1.95
False	High	[K].SGKWEGLVYAPPGKEK.[Q]		0.0064838	0.000243195	1	1	1	Q9Y2W1	Q9Y2W1 [468-483]		2	1745.9221	High	High	0.0001399	0.002201	1.68
False	High	[R].SGKSPSPSPTSPGSLRK.[Q]		0.00347595	0.000243195	1	1	1	O15075	O15075 [327-343]		2	1669.88677	High	High	0.0001399	0.001092	2.33
False	High	[R].ERHPSWRSEETQER.[E]		0.00249584	0.000243195	1	1	2	P23588	P23588 [402-415]		2	1826.85285	High	High	0.0001399	0.000757	1.7
False	High	[R].ERPSSAIYPSDSFR.[Q]		0.00214791	0.000243195	1	1	3	Q92974	Q92974 [118-131]		0	1611.77616	High	High	0.0001399	0.000637	2.09
False	High	[K].SGKQGSPDQVSPVSEMTSTSLYQDKQEGK.[S]	1xPhospho [S1(100)]	0.00274126	0.000243195	1	1	1	P46821	P46821 [1433-1461]	P46821 1xPhospho [S1433(100)]	2	3178.42459	High	High	0.0001399	0.0008379	2.13
False	High	[R].VLDTSSLTQSAPASPTNK.[G]	1xPhospho [S14(100)]	0.0034328	0.000243195	1	1	1	Q8N122	Q8N122 [850-867]	Q8N122 1xPhospho [S863(100)]	0	1896.89503	High	High	0.0001399	0.001078	2.11
False	High	[R].SGKAPILIATDVASR.[G]		0.00306768	0.000243195	1	1	1	Q92841	Q92841 [466-480]		1	1498.85877	High	High	0.0001399	0.0009498	2.13
False	High	[R].WAESGSGTSPESGDEEVSGAGSSPVSGGVNLFANDGSFLELFKR.[K]	1xPhospho [S26]; 3xDehydrated [S12; S18; S22]	0.00363127	0.000243195	1	1	1	Q9BQ61	Q9BQ61 [28-71]	Q9BQ61 1xPhospho [S53]; 3xDehydrated [S39; S45; S49]	1	4443.96776	High	High	0.0001399	0.001154	2.35
False	High	[R].AKKPIKYLEESDEDDLF.[-]	1xPhospho [S11(100)]	0.00388941	0.000243195	1	1	5	P11388	P11388 [1515-1531]	P11388 1xPhospho [S1525(100)]	2	2119.98351	High	High	0.0001399	0.001246	3.07
False	High	[R].ERPSSAIYPSDSFRQSLLGSR.[R]		0.00234452	0.000243195	1	1	1	Q92974	Q92974 [118-138]		1	2353.1895	High	High	0.0001399	0.000703	1.96
False	High	[R].SHSPAHASNVGSPLSSPLSSMK.[S]		0.00365401	0.000243195	1	1	1	P08235	P08235 [248-269]		0	2178.06079	High	High	0.0001399	0.001155	1.81
False	High	[R].ERERDHSPTPSVFNSDEER.[Y]	1xPhospho [S15(100)]	0.0040127	0.000243195	1	1	3	Q6UN15	Q6UN15 [486-504]	Q6UN15 1xPhospho [S500(100)]	2	2366.99972	High	High	0.0001399	0.001288	1.42
False	High	[K].SGGIVISPFR.[L]		0.00356388	0.000243195	1	1	1	Q16204	Q16204 [46-55]		0	1032.58366	High	High	0.0001399	0.001127	2.15
False	High	[K].VNSMVAYKIPVND.[-]		0.00310626	0.000243195	1	1	1	Q13257	Q13257 [193-205]		1	1449.74063	High	High	0.0001399	0.0009626	1.78
False	High	[R].ALGSPTLK.[V]		0.00572492	0.000243195	1	1	1	Q8TC76	Q8TC76 [92-99]		0	786.47198	High	High	0.0001399	0.001912	1.24
False	High	[K].ESVPEFPLSPPK.[K]	1xPhospho [S9(100)]	0.00435176	0.000243195	1	1	4	P16949	P16949 [30-41]	P16949 1xPhospho [S38(100)]	0	1406.66032	High	High	0.0001399	0.001407	2.76
False	High	[K].SKPNLPSESR.[S]		0.00616896	0.000243195	1	1	3	Q08170	Q08170 [450-459]		0	1114.58511	High	High	0.0001399	0.002082	1.81
False	High	[R].VNAIEEVNNNVK.[L]		0.00214791	0.000243195	1	1	1	Q9UJY5	Q9UJY5 [215-226]		0	1342.69612	High	High	0.0001399	0.0006396	1.42
False	High	[K].SKFADLSEAANRNNDALR.[Q]		0.00252725	0.000243195	1	1	1	P08670	P08670 [293-310]		2	1991.98934	High	High	0.0001399	0.0007665	1.85
False	High	[K].ALDVSASDDEIAR.[L]	1xPhospho [S7(100)]	0.00297331	0.000243195	1	1	1	P13798	P13798 [181-193]	P13798 1xPhospho [S187(100)]	0	1441.62064	High	High	0.0001399	0.0009163	2.29
False	High	[R].SKLSPSPSLR.[K]		0.00544666	0.000243195	1	1	1	Q5T200	Q5T200 [204-213]		1	1071.61568	High	High	0.0001399	0.001813	1.62
False	High	[R].AKSPTPESSTIASYVTLR.[K]		0.00217495	0.000243195	1	1	1	Q9HAU0	Q9HAU0 [853-870]		1	1908.00728	High	High	0.0001399	0.0006466	1.71
False	High	[R].SKLSPSPSLRK.[S]		0.00492981	0.000243195	1	1	2	Q5T200	Q5T200 [204-214]		2	1199.71065	High	High	0.0001399	0.001618	1.25
False	High	[R].AHSPAEGASVESSSPGPK.[K]	1xPhospho [S3(99)]	0.00632444	0.000243195	1	1	1	Q8NFG4	Q8NFG4 [60-77]	Q8NFG4 1xPhospho [S62(99)]	0	1774.76435	High	High	0.0001399	0.002149	1.39
False	High	[K].ALLQSSASR.[K]		0.0046608	0.000243195	1	1	1	Q9UQ80	Q9UQ80 [356-364]		0	932.51597	High	High	0.0001399	0.001528	1.67
False	High	[K].ESLKEEDESDDDNM.[-]		0.00235923	0.000243195	1	1	2	P25788	P25788 [242-255]		1	1655.62248	High	High	0.0001399	0.0007078	2.4
False	High	[R].VLSTSPTISK.[T]		0.00463183	0.000243195	1	1	1	Q6IPM2	Q6IPM2 [318-327]		0	1032.59355	High	High	0.0001399	0.001509	1.95
False	High	[R].AGSRLSAEER.[Q]	1xPhospho [S6(100)]	0.00677232	0.000243195	1	1	2	Q86Y82	Q86Y82 [137-146]	Q86Y82 1xPhospho [S142(100)]	1	1155.51539	High	High	0.0001399	0.002319	2.85
False	High	[R].SKPDPEVGPLLGVQPLPGSPTADR.[Q]		0.00220234	0.000243195	1	1	1	Q9H5J0	Q9H5J0 [531-554]		0	2427.28781	High	High	0.0001399	0.0006578	1.76
False	High	[R].EPPADVWTPPAR.[A]		0.00521423	0.000243195	1	1	1	Q14258	Q14258 [84-95]		0	1335.66918	High	High	0.0001399	0.001725	1.74
False	High	[R].SFSKEVEER.[S]	1xPhospho [S1(99.7)]	0.00725161	0.000243195	1	1	4	Q04637	Q04637 [1185-1193]	Q04637 1xPhospho [S1185(99.7)]	1	1190.50891	High	High	0.0001399	0.0025	2.29
False	High	[K].AKSPVPKSPVEEAK.[S]	2xPhospho [S3(100); S8(100)]	0.00260752	0.000243195	1	1	1	P07197	P07197 [678-691]	P07197 2xPhospho [S680(100); S685(100)]	2	1626.75398	High	High	0.0001399	0.0007938	1.74
False	High	[K].ALDIDSDEESEPK.[E]	1xPhospho [S6(100)]	0.0064838	0.000243195	1	1	1	Q96DR7	Q96DR7 [387-399]	Q96DR7 1xPhospho [S392(100)]	0	1527.60981	High	High	0.0001399	0.002203	1.74
False	High	[K].AKSPVPKSPVEEK.[G]	1xPhospho [S8(100)]	0.00673034	0.000243195	1	1	2	P07197	P07197 [613-625]	P07197 1xPhospho [S620(100)]	2	1475.75054	High	High	0.0001399	0.002305	1.93
False	High	[R].VISRPPPSVSPPK.[C]	1xPhospho [S10(100)]	0.002419	0.000243195	1	1	4	Q8NHM5	Q8NHM5 [1022-1034]	Q8NHM5 1xPhospho [S1031(100)]	0	1440.76104	High	High	0.0001399	0.0007312	2.9
False	High	[K].VKPETPPRQSHSGSISPYPKVK.[A]		0.00354169	0.000243195	1	1	1	Q9UQ35	Q9UQ35 [979-1000]		2	2419.30922	High	High	0.0001399	0.001115	1.28
False	High	[K].VQPPTPLLPSVK.[V]		0.00347595	0.000243195	1	1	1	O60885	O60885 [938-949]		0	1275.7671	High	High	0.0001399	0.001096	1.96
False	High	[R].EQAPDISPK.[S]		0.00565406	0.000243195	1	1	1	Q7Z333	Q7Z333 [941-949]		0	984.49965	High	High	0.0001399	0.001895	2.11
False	High	[K].AKSIVFHR.[K]		0.00351964	0.000243195	1	1	1	P62826	P62826 [133-140]		1	957.56286	High	High	0.0001399	0.001111	1.68
False	High	[K].SKLNLAQFLNEDLS.[-]		0.0033481	0.000243195	1	1	2	Q9BPX3	Q9BPX3 [1002-1015]		1	1591.83261	High	High	0.0001399	0.001052	2.26
False	High	[K].VIDLTHDNKDDLQAAIALSLLESPK.[I]		0.00454598	0.000243195	1	1	1	Q96RU2	Q96RU2 [91-115]		1	2719.45125	High	High	0.0001399	0.00148	1.72
False	High	[K].ETESAPGSPR.[A]		0.00568938	0.000243195	1	1	1	Q6PKG0	Q6PKG0 [514-523]		0	1030.47998	High	High	0.0001399	0.001902	1.65
False	High	[R].AKDFSLILDDVAITELSFSR.[E]		0.00205585	0.000243195	1	1	1	Q99623	Q99623 [172-191]		1	2240.18089	High	High	0.0001399	0.0006069	1.36
False	High	[R].VLDEEEYIEGLQTVIQR.[D]		0.00214791	0.000243195	1	1	1	Q96DF8	Q96DF8 [37-53]		0	2034.03898	High	High	0.0001399	0.0006393	1.55
False	High	[K].SKFSPQKEASPAAK.[T]		0.00463183	0.000243195	1	1	1	Q9NS91	Q9NS91 [155-168]		2	1475.78527	High	High	0.0001399	0.001513	1.46
False	High	[R].ETKLNGPGENVSEDEAQSSNQR.[K]	1xPhospho [S12(100)]	0.00208175	0.000243195	1	1	1	Q659C4	Q659C4 [49-70]	Q659C4 1xPhospho [S60(100)]	1	2469.05254	High	High	0.0001399	0.0006184	1.86
False	High	[K].SFTSSSPSSPSR.[A]		0.00306768	0.000243195	1	1	1	O94875	O94875 [294-305]		0	1226.56477	High	High	0.0001399	0.0009554	1.95
False	High	[R].AIEALKEFNEDGALAVLQQFK.[D]		0.00297331	0.000243195	1	1	1	O60506	O60506 [61-81]		1	2334.23399	High	High	0.0001399	0.0009162	2.13
False	High	[R].VMSSPSAMK.[L]		0.00230093	0.000243195	1	1	1	Q99728	Q99728 [407-415]		0	937.44815	High	High	0.0001399	0.0006917	1.78
False	High	[R].ERSPSPPTIQSK.[R]	2xPhospho [S3(100); S5(100)]	0.00640363	0.000243195	1	1	2	Q14687	Q14687 [824-835]	Q14687 2xPhospho [S826(100); S828(100)]	1	1486.63387	High	High	0.0001399	0.002172	2.62
False	High	[R].VPLDLSPR.[L]		0.0025115	0.000243195	1	1	3	Q9UKV5	Q9UKV5 [537-544]		0	896.51999	High	High	0.0001399	0.0007625	1.5
False	High	[K].SGSELPSILPEIWPK.[T]		0.00217495	0.000243195	1	1	1	Q96FF9	Q96FF9 [33-47]		0	1652.8894	High	High	0.0001399	0.0006475	2.15
False	High	[K].VLTPTQVK.[N]		0.00347595	0.000243195	1	1	1	P30086	P30086 [40-47]		0	885.54039	High	High	0.0001399	0.001092	1.58
False	High	[R].WASPPLKTSPQLR.[V]		0.00349773	0.000243195	1	1	2	Q9UMN6	Q9UMN6 [1928-1940]		1	1480.82707	High	High	0.0001399	0.001105	2.33
False	High	[K].VLPYSNITVR.[E]		0.00345431	0.000243195	1	1	2	Q96T58	Q96T58 [1294-1303]		0	1161.66263	High	High	0.0001399	0.001085	1.64
False	High	[K].EQGEPMTPR.[R]		0.00243418	0.000243195	1	1	1	Q92620	Q92620 [1211-1219]		0	1044.47787	High	High	0.0001399	0.0007346	1.67
False	High	[K].AKRSLTSSLENIFSR.[G]		0.00252725	0.000243195	1	1	1	O60343	O60343 [563-577]		2	1708.93406	High	High	0.0001399	0.0007647	1.51
False	High	[K].VLTPELYAELR.[A]	1xDehydrated [T3(100)]	0.00640363	0.000243195	1	1	1	P12277	P12277 [33-43]	P12277 1xDehydrated [T35(100)]	0	1285.71506	High	High	0.0001399	0.002172	1.75
False	High	[K].VIYDFIEK.[T]		0.0034328	0.000243195	1	1	5	O00401	O00401 [254-261]		0	1026.55062	High	High	0.0001399	0.00108	2.03
False	High	[K].VSTAVLSITAK.[A]		0.00312573	0.000243195	1	1	1	Q99460	Q99460 [828-838]		0	1089.6514	High	High	0.0001399	0.0009706	1.87
False	High	[K].SPRSPQLSDFGLER.[Y]	1xPhospho [S]	0.00583287	0.000243195	1	1	1	Q8IX90	Q8IX90 [152-165]		1	1668.77413	High	High	0.0001399	0.001958	1.31
False	High	[K].VKGGDDHDDTSDSDSDGLTLK.[E]	1xPhospho [T/S]	0.0040631	0.000243195	1	1	1	Q9BTC0	Q9BTC0 [142-162]		1	2256.91399	High	High	0.0001399	0.001309	1.61
False	High	[R].DQGGFGDRNEYGSR.[I]		0.00609265	0.000243195	1	1	1	Q92945	Q92945 [307-320]		1	1557.66767	High	High	0.0001399	0.002059	2.19
False	High	[K].TLSVAAAFNEDEDSEPEEMPPEAK.[M]	1xOxidation [M19]; 1xPhospho [S3(99.1)]	0.00213451	0.000243195	1	1	2	Q8WW12	Q8WW12 [106-129]	Q8WW12 1xPhospho [S108(99.1)]	0	2702.10628	High	High	0.0001399	0.0006357	2.75
False	High	[K].AGGSVESLR.[S]		0.00310626	0.000243195	1	1	1	O94885	O94885 [504-512]		0	875.45812	High	High	0.0001399	0.0009664	2.29
False	High	[K].ATASGIMGSPKPAIK.[S]		0.00558407	0.000243195	1	1	1	Q7L590	Q7L590 [540-554]		0	1428.78791	High	High	0.0001399	0.001865	1.54
False	High	[R].DQTPDENDQVVVK.[I]		0.00297331	0.000243195	1	1	1	O00425	O00425 [526-538]		0	1486.70199	High	High	0.0001399	0.0009164	1.74
False	High	[R].DRDYSDHPSGGSYR.[D]		0.00565406	0.000243195	2	2	2	P38159; Q96E39	P38159 [269-282]; Q96E39 [269-282]		1	1611.67824	High	High	0.0001399	0.001898	2.16
False	High	[R].TMLLLSR.[S]		0.00483847	0.000243195	1	1	1	P55265	P55265 [818-824]		0	833.49134	High	High	0.0001399	0.001583	1.53
False	High	[K].ASVSGPNSPSETRR.[E]		0.00711766	0.000243195	1	1	1	O15344	O15344 [89-102]		1	1444.71389	High	High	0.0001399	0.002449	1.8
False	High	[R].AGGTSSPSPVVFTVGSPPSGSTPPQGPR.[T]	1xPhospho [S16(100)]	0.00306768	0.000243195	1	1	1	O75385	O75385 [743-770]	O75385 1xPhospho [S758(100)]	0	2688.2665	High	High	0.0001399	0.0009511	2.55
False	High	[R].AFSFPVSPER.[G]		0.00223007	0.000243195	1	1	1	Q96B18	Q96B18 [4-13]		0	1136.57348	High	High	0.0001399	0.0006678	2.02
False	High	[R].SSPNPFITGLTR.[T]		0.00297331	0.000243195	1	1	2	O43426	O43426 [1391-1402]		0	1289.68483	High	High	0.0001399	0.0009176	1.89
False	High	[K].ASVPAALASPSAR.[V]		0.00324513	0.000243195	1	1	2	P35711	P35711 [431-443]		0	1197.65861	High	High	0.0001399	0.001012	1.69
False	High	[R].SSGSPEPSPAIAK.[A]	1xPhospho [S4(100)]	0.00391376	0.000243195	1	1	1	Q66K64	Q66K64 [307-319]	Q66K64 1xPhospho [S310(100)]	0	1307.58789	High	High	0.0001399	0.001248	2.31
False	High	[K].DRVLDDVSIRSPETK.[C]	1xPhospho [S11(99.4)]	0.00483847	0.000243195	1	1	1	Q12830	Q12830 [1290-1304]	Q12830 1xPhospho [S1300(99.4)]	2	1809.87423	High	High	0.0001399	0.001591	2.62
False	High	[R].DSAAPSPIPGADNLSADPVVSPPTSIPFK.[S]	1xPhospho [S21(100)]	0.00206876	0.000243195	1	1	3	Q5T1M5	Q5T1M5 [306-334]	Q5T1M5 1xPhospho [S326(100)]	0	2927.40741	High	High	0.0001399	0.0006129	2.4
False	High	[R].SSGRSGSMDPSGAHPSVR.[Q]		0.00297331	0.000243195	1	1	1	Q07666	Q07666 [14-31]		1	1771.81402	High	High	0.0001399	0.0009164	1.58
False	High	[R].TPAAAAAMNLASPR.[T]	1xDehydrated [S12(100)]	0.00448963	0.000243195	1	1	2	Q9UQ35	Q9UQ35 [2261-2274]	Q9UQ35 1xDehydrated [S2272(100)]	0	1323.68378	High	High	0.0001399	0.001462	1.76
False	High	[R].ASSPPDRIDIFGR.[T]		0.00720668	0.000243195	1	1	1	Q9NWB6	Q9NWB6 [75-87]		1	1430.73865	High	High	0.0001399	0.00248	1.68
False	High	[R].ASSLSESSPPK.[A]	1xPhospho [S8(99.4)]	0.0025115	0.000243195	1	1	2	Q9UHB6	Q9UHB6 [367-377]	Q9UHB6 1xPhospho [S374(99.4)]	0	1169.50858	High	High	0.0001399	0.0007627	1.59
False	High	[K].SSGGREDLESSGLQR.[R]		0.00212119	0.000243195	1	1	1	Q9UK76	Q9UK76 [70-84]		1	1577.7514	High	High	0.0001399	0.0006308	2.22
False	High	[R].SSGDPEQIKEDSLSEESADAR.[S]	2xPhospho [S12(100); S14(100)]	0.00486873	0.000243195	1	1	2	Q9BVS4	Q9BVS4 [369-389]	Q9BVS4 2xPhospho [S380(100); S382(100)]	1	2409.93308	High	High	0.0001399	0.001594	2.47
False	High	[R].SSFSHYSGLK.[H]		0.00384115	0.000243195	1	1	1	Q8NC51	Q8NC51 [202-211]		0	1112.5371	High	High	0.0001399	0.001227	1.21
False	High	[K].ASTSDYQVISDR.[Q]		0.0043247	0.000243195	1	1	1	Q8NFH5	Q8NFH5 [295-306]		0	1341.6281	High	High	0.0001399	0.001398	1.49
False	High	[K].VTSPYWEER.[I]		0.0041658	0.000243195	1	1	1	Q9NQC7	Q9NQC7 [11-19]		0	1166.54766	High	High	0.0001399	0.001342	1.97
False	High	[K].ATISDEEIER.[Q]	1xPhospho [S4(100)]	0.00363127	0.000243195	1	1	2	Q9UQN3	Q9UQN3 [196-205]	Q9UQN3 1xPhospho [S199(100)]	0	1242.52495	High	High	0.0001399	0.001152	2.52
False	High	[R].DNSISPESDVDTASTISLVTGETER.[K]	1xPhospho [S/T]	0.00640363	0.000243195	1	1	1	Q5SW79	Q5SW79 [926-950]		0	2703.18803	High	High	0.0001399	0.002169	1.94
False	High	[R].DLVQPDKPASPK.[F]	1xPhospho [S10(100)]	0.0023299	0.000243195	1	1	4	Q6PJT7	Q6PJT7 [506-517]	Q6PJT7 1xPhospho [S515(100)]	0	1374.66647	High	High	0.0001399	0.0007014	2.15
False	High	[K].SSSSSSQPEHSAMLVSTAASPSLIK.[E]		0.0043247	0.000243195	1	1	1	P42166	P42166 [291-315]		0	2489.21881	High	High	0.0001399	0.001401	2.39
False	High	[R].VTPFNYNPSPR.[K]		0.00299195	0.000243195	1	1	1	P25054	P25054 [2781-2791]		0	1291.64296	High	High	0.0001399	0.0009238	2.05
False	High	[K].AVDITTPK.[A]		0.00235923	0.000243195	1	1	2	O75475	O75475 [136-143]		0	844.47746	High	High	0.0001399	0.0007088	2.07
False	High	[R].SSSPVGLAK.[W]		0.00369993	0.000243195	1	1	1	Q9NRA8	Q9NRA8 [949-957]		0	845.47271	High	High	0.0001399	0.001172	2.06
False	High	[R].AVANETGAFFFLINGPEIMSK.[L]	1xOxidation [M19]	0.00502286	0.000243195	1	1	1	P55072	P55072 [257-277]		0	2272.13183	High	High	0.0001399	0.001659	1.59
False	High	[R].SSSPTQYGLTK.[N]	1xPhospho [S3(100)]	0.00636391	0.000243195	1	1	1	Q9NYL2	Q9NYL2 [635-645]	Q9NYL2 1xPhospho [S637(100)]	0	1248.55077	High	High	0.0001399	0.002159	1.88
False	High	[R].SSSPFLSKR.[S]		0.00565406	0.000243195	1	1	1	Q9NYV4	Q9NYV4 [332-340]		1	1008.54727	High	High	0.0001399	0.001893	1.73
False	High	[K].SSSPELVTHLK.[W]		0.00332725	0.000243195	1	1	1	Q07960	Q07960 [49-59]		0	1197.64738	High	High	0.0001399	0.001046	1.34
False	High	[R].VSPAHSPPENGLDKAR.[S]	1xPhospho [S6(99.5)]	0.00297331	0.000243195	1	1	2	Q04726	Q04726 [262-277]	Q04726 1xPhospho [S267(99.5)]	1	1754.82214	High	High	0.0001399	0.0009224	1.49
False	High	[K].ATSTSDMLLK.[L]		0.00231537	0.000243195	1	1	1	Q9NW64	Q9NW64 [140-149]		0	1066.54489	High	High	0.0001399	0.0006924	2.16
False	High	[R].ATSSTQSLAR.[L]		0.00240392	0.000243195	1	1	1	Q14980	Q14980 [1850-1859]		0	1021.52726	High	High	0.0001399	0.0007251	1.42
False	High	[R].SSSLDMNR.[T]		0.00451772	0.000243195	1	1	2	Q96D71	Q96D71 [560-567]		0	909.40946	High	High	0.0001399	0.001466	2.31
False	High	[K].SSSHLSPSEEVR.[C]	1xPhospho [S6(100)]	0.00660593	0.000243195	1	1	1	Q5VWN6	Q5VWN6 [1167-1178]	Q5VWN6 1xPhospho [S1172(100)]	0	1394.59476	High	High	0.0001399	0.002246	2.06
False	High	[R].ATPSENLVPSSAR.[V]		0.0023299	0.000243195	1	1	1	Q8N684	Q8N684 [202-214]		0	1328.68047	High	High	0.0001399	0.0006986	2.32
False	High	[K].DMTPYALPVIGEVR.[S]		0.00468996	0.000243195	1	1	1	Q9H6R7	Q9H6R7 [245-258]		0	1560.80904	High	High	0.0001399	0.001537	1.44
False	High	[R].SSSEDKITVHFINR.[D]	1xPhospho [S/T]	0.00240392	0.000243195	1	1	1	P10109	P10109 [61-74]		1	1712.80034	High	High	0.0001399	0.0007251	1.58
False	High	[R].SSSEDKITVHFINR.[D]		0.00265689	0.000243195	1	1	1	P10109	P10109 [61-74]		1	1632.83401	High	High	0.0001399	0.0008097	1.49
False	High	[R].TLSFDTSK.[M]		0.00511766	0.000243195	1	1	1	Q7L804	Q7L804 [275-282]		0	898.45164	High	High	0.0001399	0.001694	1.62
False	High	[R].DNIQGITKPAIR.[R]		0.00264033	0.000243195	1	1	1	P62805	P62805 [25-36]		0	1325.75357	High	High	0.0001399	0.0008044	2.36
False	High	[K].TISGPLIPPASPR.[L]		0.0064838	0.000243195	1	1	1	A6NGB9	A6NGB9 [139-151]		0	1305.75251	High	High	0.0001399	0.002206	2.44
False	High	[R].DNLTLWTSDMQGDGEEQNKEALQDVEDENQ.[-]	1xOxidation [M10]	0.00471929	0.000243195	1	1	3	P62258	P62258 [226-255]		1	3467.46632	High	High	0.0001399	0.001541	2.91
False	High	[R].TLSPEFNER.[F]		0.00248028	0.000243195	1	1	2	Q9BSJ8	Q9BSJ8 [1032-1040]		0	1092.53201	High	High	0.0001399	0.0007517	1.43
False	High	[K].TPDVFKAPLTPR.[A]		0.00228658	0.000243195	1	1	1	O14686	O14686 [2323-2334]		1	1341.75251	High	High	0.0001399	0.0006828	1.76
False	High	[R].DSGSFVAFQNIPGSELMSSFAK.[T]		0.00341143	0.000243195	1	1	1	P42166	P42166 [441-462]		0	2319.09617	High	High	0.0001399	0.001076	1.6
False	High	[K].SSAPADSERGPKPEPPGSGSPAPPR.[R]		0.00281067	0.000243195	1	1	2	Q9UKJ3	Q9UKJ3 [721-745]		1	2428.18514	High	High	0.0001399	0.0008639	1.89
False	High	[K].ASQLSVQQNKLSVQSNPSPQLR.[S]		0.0048084	0.000243195	1	1	1	O75152	O75152 [115-136]		1	2409.28446	High	High	0.0001399	0.001577	1.83
False	High	[K].TPSPKEEDEEPESPPEK.[K]		0.00576068	0.000243195	1	1	1	Q9H1E3	Q9H1E3 [202-218]		1	1924.86582	High	High	0.0001399	0.001933	1.65
False	High	[K].AFLAELEQNSPK.[I]		0.00505426	0.000243195	1	1	1	Q9UPN3	Q9UPN3 [4512-4523]		0	1346.69506	High	High	0.0001399	0.00167	1.3
False	High	[R].TPSPPPFR.[G]		0.00725161	0.000243195	1	1	2	Q7L4I2	Q7L4I2 [220-227]		0	898.47813	High	High	0.0001399	0.002499	2.04
False	High	[K].ASGDPGASGMSPR.[A]	1xOxidation [M10]	0.00534582	0.000243195	1	1	1	Q8NDT2	Q8NDT2 [99-111]		0	1205.52153	High	High	0.0001399	0.001778	1.35
False	High	[R].TPTPPEVTKIPEDILQLLSK.[Y]		0.00668861	0.000243195	1	1	1	Q8IX90	Q8IX90 [358-377]		1	2219.25333	High	High	0.0001399	0.002291	1.81
False	High	[R].TPTPPPR.[R]		0.00492981	0.000243195	1	1	4	Q8IYB3	Q8IYB3 [572-578]		0	765.42536	High	High	0.0001399	0.001623	2.18
False	High	[K].TPTSPLK.[M]		0.00698616	0.000243195	1	1	3	O60264	O60264 [113-119]		0	743.42978	High	High	0.0001399	0.002395	1.91
False	High	[K].ASEPLLSPPPFGESR.[K]	1xPhospho [S7(100)]	0.00698616	0.000243195	1	1	3	O14686	O14686 [2268-2282]	O14686 1xPhospho [S2274(100)]	0	1663.77273	High	High	0.0001399	0.002398	1.82
False	High	[R].SREDSPELNPPPGIEDNR.[Q]	1xPhospho [S5(99.3)]	0.0054807	0.000243195	1	1	1	Q03164	Q03164 [1854-1871]	Q03164 1xPhospho [S1858(99.3)]	1	2101.91862	High	High	0.0001399	0.001829	2.09
False	High	[R].SRDSGDENEPIQER.[F]	1xPhospho [S1(99.6)]	0.00486873	0.000243195	1	1	2	Q8WX93	Q8WX93 [1118-1131]	Q8WX93 1xPhospho [S1118(99.6)]	1	1711.69191	High	High	0.0001399	0.001594	3.08
False	High	[R].SRDSGDENEPIQER.[F]		0.00235923	0.000243195	1	1	1	Q8WX93	Q8WX93 [1118-1131]		1	1631.72558	High	High	0.0001399	0.0007079	2.42
False	High	[R].DVSPFDHSR.[I]		0.00448963	0.000243195	1	1	2	P18031	P18031 [48-56]		0	1059.4854	High	High	0.0001399	0.001461	1.36
False	High	[R].DVVLSTSPK.[L]		0.00711766	0.000243195	1	1	1	Q9P275	Q9P275 [576-584]		0	945.52514	High	High	0.0001399	0.002448	1.95
False	High	[R].DVVLSTSPK.[L]	1xPhospho [S7(99.1)]	0.00707356	0.000243195	1	1	1	Q9P275	Q9P275 [576-584]	Q9P275 1xPhospho [S582(99.1)]	0	1025.49147	High	High	0.0001399	0.002428	1.92
False	High	[R].AFGYYGPLR.[S]		0.00583287	0.000243195	1	1	1	P84103	P84103 [29-37]		0	1043.53089	High	High	0.0001399	0.001958	1.78
False	High	[R].SQSFFAAAR.[A]		0.00312573	0.000243195	1	1	2	O14654	O14654 [1089-1097]		0	984.48976	High	High	0.0001399	0.0009724	2.31
False	High	[K].AGIFQSVK.[-]		0.00274126	0.000243195	1	1	1	P09669	P09669 [68-75]		0	849.48288	High	High	0.0001399	0.0008404	1.75
False	High	[R].SQSESSDEVTELDLSHGKK.[D]	2xPhospho [S3(98.9); S/T]	0.00656497	0.000243195	1	1	1	Q86YS7	Q86YS7 [657-675]	Q86YS7 2xPhospho [S659(98.9); S/T]	1	2235.90541	High	High	0.0001399	0.002231	2.31
False	High	[R].DYDDMSPR.[R]	1xDehydrated [S6(100)]	0.00451772	0.000243195	1	1	1	P61978	P61978 [279-286]	P61978 1xDehydrated [S284(100)]	0	980.37782	High	High	0.0001399	0.001473	1.5
False	High	[R].TQPDGTSVPGEPASPISQRLPPK.[V]		0.00231537	0.000243195	1	1	2	Q14980	Q14980 [1744-1766]		1	2359.22521	High	High	0.0001399	0.0006957	2.19
False	High	[R].DYDDMSPR.[R]		0.00345431	0.000243195	1	1	16	P61978	P61978 [279-286]		0	998.38839	High	High	0.0001399	0.001091	1.6
False	High	[R].DYDDMSPR.[R]	1xOxidation [M5]	0.00489917	0.000243195	1	1	31	P61978	P61978 [279-286]		0	1014.3833	High	High	0.0001399	0.001616	1.73
False	High	[R].TQSLSALPK.[E]		0.00246481	0.000243195	1	1	1	Q96RK0	Q96RK0 [171-179]		0	944.54112	High	High	0.0001399	0.000746	2.02
False	High	[R].TPSLPTPPTREPK.[K]		0.00518184	0.000243195	1	1	2	P10636	P10636 [529-541]		1	1420.77945	High	High	0.0001399	0.00172	2.02
False	High	[K].TIDLGAAAHYTGDKASPDQNASTHTPQSSVK.[T]	1xPhospho [Y/T/S]	0.00457442	0.000243195	1	1	1	Q14677	Q14677 [284-314]		1	3248.48555	High	High	0.0001399	0.001495	1.81
False	High	[R].ASLEDAPVDDLTR.[K]		0.0028999	0.000243195	1	1	1	Q7Z2W4	Q7Z2W4 [283-295]		0	1401.68561	High	High	0.0001399	0.0008971	1.96
False	High	[R].TPSEIQFHQVK.[F]		0.00632444	0.000243195	1	1	1	Q12851	Q12851 [326-336]		0	1313.68483	High	High	0.0001399	0.002143	1.27
False	High	[K].TPKGPSSVEDIKAK.[M]		0.00527962	0.000243195	1	1	2	P06748	P06748 [237-250]		2	1456.80058	High	High	0.0001399	0.001751	1.72
False	High	[R].SRTPPVTR.[R]		0.00499165	0.000243195	1	1	3	Q9UQ35	Q9UQ35 [1925-1932]; [1948-1955]; [1960-1967]		1	913.52139	High	High	0.0001399	0.001646	2.28
False	High	[R].SRTPPAIR.[R]		0.00620748	0.000243195	1	1	4	Q9UQ35	Q9UQ35 [2020-2027]		1	897.52648	High	High	0.0001399	0.002097	2.35
False	High	[R].ASPNPVAMETR.[S]		0.00238893	0.000243195	1	1	1	Q9H0E3	Q9H0E3 [464-474]		0	1172.57283	High	High	0.0001399	0.0007201	1.26
False	High	[R].SRSWEDSPER.[G]	1xPhospho [S3(100)]	0.00632444	0.000243195	1	1	1	Q9UDY2	Q9UDY2 [168-177]	Q9UDY2 1xPhospho [S170(100)]	1	1328.52668	High	High	0.0001399	0.002151	1.92
False	High	[R].SRSWEDSPER.[G]		0.00374642	0.000243195	1	1	1	Q9UDY2	Q9UDY2 [168-177]		1	1248.56035	High	High	0.0001399	0.001193	2.07
False	High	[R].TPMAGVSPK.[K]		0.00212119	0.000243195	1	2	1	B7Z6K7	B7Z6K7 [81-89]		0	887.46551	High	High	0.0001399	0.0006283	1.71
False	High	[R].ASPEPPGPESSSR.[W]	1xPhospho [S2(100)]	0.00483847	0.000243195	1	1	1	Q9C0C2	Q9C0C2 [671-683]	Q9C0C2 1xPhospho [S672(100)]	0	1377.56822	High	High	0.0001399	0.001583	1.81
False	High	[R].SRSRTPLISR.[R]		0.00576068	0.000243195	1	1	3	Q9UQ35	Q9UQ35 [1876-1885]		2	1172.68583	High	High	0.0001399	0.001935	1.89
False	High	[R].SRSRTPLLPR.[K]		0.00558407	0.000243195	1	1	3	Q9UQ35	Q9UQ35 [2030-2039]		2	1182.70656	High	High	0.0001399	0.001865	1.46
False	High	[R].AFLIEEQK.[I]		0.00228658	0.000243195	1	1	1	P49207	P49207 [94-101]		0	977.53022	High	High	0.0001399	0.0006837	2.0
False	High	[R].SRSRSPTPPSSAGLGSNSAPPIPDSR.[L]	3xPhospho [S1(100); S3(100); S5(100)]	0.00318488	0.000243195	1	1	1	Q8IWX8	Q8IWX8 [813-838]	Q8IWX8 3xPhospho [S813(100); S815(100); S817(100)]	2	2818.19581	High	High	0.0001399	0.0009922	1.91
False	High	[R].DSSDSADGRATPSENLVPSSAR.[V]		0.00524682	0.000243195	1	1	1	Q8N684	Q8N684 [193-214]		1	2219.01707	High	High	0.0001399	0.001739	2.09
False	High	[K].TPPRDLPTIPGVTSPSSDEPPMEASQSHLR.[N]	1xOxidation [M22]	0.00640363	0.000243195	1	1	1	Q13541	Q13541 [70-99]		1	3215.56373	High	High	0.0001399	0.002175	2.13
False	High	[R].SRSPSSPELNNK.[C]	1xPhospho [S6(98.2)]	0.0040631	0.000243195	1	1	1	Q9UQ35	Q9UQ35 [1497-1508]	Q9UQ35 1xPhospho [S1502(98.2)]	1	1395.6264	High	High	0.0001399	0.001309	1.61
False	High	[R].DSSIIDPGTEQDLPSPENSSVKEYR.[M]	1xPhospho [S2(97.7)]	0.00274126	0.000243195	1	1	1	Q70CQ2	Q70CQ2 [3392-3416]	Q70CQ2 1xPhospho [S3393(97.7)]	1	2843.26187	High	High	0.0001399	0.0008401	1.4
False	High	[K].DSSSWYQKLDTK.[D]		0.00227232	0.000243195	1	1	1	Q01968	Q01968 [128-139]		1	1457.6907	High	High	0.0001399	0.0006788	1.75
False	High	[K].ASLVALPEQTASEEETPPPLLTK.[E]		0.00492981	0.000243195	1	1	2	Q9UKV3	Q9UKV3 [399-421]		0	2421.27591	High	High	0.0001399	0.001623	2.17
False	High	[K].SRSPGSPVGEGTGSPPK.[W]	1xPhospho [S6(99.3)]	0.00524682	0.000243195	1	1	1	P35611	P35611 [353-369]	P35611 1xPhospho [S358(99.3)]	1	1676.76395	High	High	0.0001399	0.001737	1.87
False	High	[K].TPPVVIK.[S]		0.00551494	0.000243195	1	1	1	Q96A49	Q96A49 [248-254]		0	753.4869	High	High	0.0001399	0.001838	1.62
False	High	[R].DSYSSSRSDLYSSGR.[D]		0.0028999	0.000243195	1	1	1	P38159	P38159 [325-339]		1	1666.73033	High	High	0.0001399	0.0008968	1.61
False	High	[R].SRSGSSQELDVKPSASPQER.[S]	1xPhospho [S1(97.8)]	0.00572492	0.000243195	1	1	1	Q9UQ35	Q9UQ35 [1537-1556]	Q9UQ35 1xPhospho [S1537(97.8)]	1	2225.01939	High	High	0.0001399	0.001918	1.65
False	High	[R].SRSGSSPGLRDGSGTPSR.[H]		0.00297331	0.000243195	1	1	3	Q9UQ35	Q9UQ35 [1439-1456]		2	1760.86341	High	High	0.0001399	0.0009191	2.1
False	High	[R].SRSDITQVDWR.[V]		0.00664715	0.000243195	1	1	1	Q6ZWE6	Q6ZWE6 [150-160]		1	1362.67605	High	High	0.0001399	0.002262	2.16
False	High	[R].SQPDPVDTPTSSKPQSK.[R]		0.00514965	0.000243195	1	1	1	P46013	P46013 [1496-1512]		0	1798.88175	High	High	0.0001399	0.001706	1.79
False	High	[K].TIAPQNAPR.[D]		0.00620748	0.000243195	1	1	1	Q9NYF8	Q9NYF8 [304-312]		0	967.53195	High	High	0.0001399	0.002106	1.56
False	High	[K].AVGAAAYGAR.[S]		0.00363127	0.000243195	1	1	1	Q9UBI9	Q9UBI9 [254-263]		0	906.47919	High	High	0.0001399	0.001148	1.72
False	High	[R].DGEQSPNVSLMQR.[M]		0.0034328	0.000243195	1	1	2	Q58WW2	Q58WW2 [332-344]		0	1460.67982	High	High	0.0001399	0.001077	1.57
False	High	[R].VSVKAEAPAGPALGLPSPEAESGVDR.[G]		0.00212119	0.000243195	1	1	1	Q53F19	Q53F19 [9-34]		1	2504.29911	High	High	0.0001399	0.0006312	2.21
False	High	[R].SWGHESPEER.[H]	1xPhospho [S6(100)]	0.00267355	0.000243195	1	1	2	Q9UKJ3	Q9UKJ3 [1009-1018]	Q9UKJ3 1xPhospho [S1014(100)]	0	1293.48957	High	High	0.0001399	0.0008146	2.05
False	High	[R].SWEQKLEEMR.[K]		0.0041658	0.000243195	1	1	1	Q16543	Q16543 [97-106]		1	1335.63616	High	High	0.0001399	0.001343	1.39
False	High	[K].DANNGNLQLR.[N]		0.00341143	0.000243195	1	1	1	P05455	P05455 [288-297]		0	1114.55996	High	High	0.0001399	0.001069	1.08
False	High	[R].SWDSSSPVDRPEPEAASPTTR.[T]	1xPhospho [S1(98.2)]	0.0064838	0.000243195	1	1	1	Q86WB0	Q86WB0 [354-374]	Q86WB0 1xPhospho [S354(98.2)]	0	2352.01397	High	High	0.0001399	0.002206	1.87
False	High	[K].DGNGYISAAELR.[H]		0.00437899	0.000243195	1	1	1	P0DP25	P0DP25 [96-107]		0	1265.61206	High	High	0.0001399	0.001417	2.05
False	High	[R].SVSVATGLNMMKK.[Q]		0.00228658	0.000243195	1	1	1	Q9UHR4	Q9UHR4 [329-341]		1	1365.72287	High	High	0.0001399	0.0006841	1.34
False	High	[R].TDEVPAGGSR.[S]		0.00351964	0.000243195	1	1	1	Q9UJV9	Q9UJV9 [13-22]		0	988.46941	High	High	0.0001399	0.00111	1.52
False	High	[R].DGRGALQNIIPASTGAAK.[A]		0.00421811	0.000243195	1	1	1	P04406	P04406 [198-215]		1	1739.93987	High	High	0.0001399	0.001361	1.49
False	High	[K].SWSSYFSLPNPFRSSPLGQNDNSEYVPMLPGK.[F]		0.00205585	0.000243195	1	1	1	O14654	O14654 [804-835]		1	3601.70564	High	High	0.0001399	0.0006085	1.96
False	High	[R].DGSLNQSSGYR.[Y]		0.00228658	0.000243195	1	1	2	P06241	P06241 [19-29]		0	1183.5338	High	High	0.0001399	0.0006832	1.45
False	High	[R].DGWGGYGSDKR.[ML]		0.00492981	0.000243195	2	2	2	Q15424; Q14151	Q15424 [796-806]; Q14151 [820-830]		1	1197.52833	High	High	0.0001399	0.001617	1.63
False	High	[R].DGYGGSRDSYSSSR.[S]		0.00734229	0.000243195	2	2	2	P38159; Q96E39	P38159 [318-331]; Q96E39 [318-331]		1	1493.62514	High	High	0.0001399	0.00253	1.22
False	High	[K].TDLFYER.[K]		0.00246481	0.000243195	1	1	1	Q7RTV0	Q7RTV0 [96-102]		0	943.45197	High	High	0.0001399	0.0007474	1.94
False	High	[K].TDLNPDNLQGGDDLDPNYVLSSR.[V]		0.00224407	0.000243195	1	1	1	P12277	P12277 [108-130]		0	2518.16921	High	High	0.0001399	0.000669	2.06
False	High	[K].AYSPEDLEER.[K]	1xPhospho [S3(100)]	0.00262387	0.000243195	1	1	1	Q8WXD5	Q8WXD5 [93-102]	Q8WXD5 1xPhospho [S95(100)]	0	1288.5093	High	High	0.0001399	0.0007977	1.93
False	High	[R].AYQQKPYPSPK.[T]		0.00499165	0.000243195	1	1	1	P39880	P39880 [1262-1272]		0	1306.67901	High	High	0.0001399	0.001641	1.34
False	High	[K].DKDAYSSFGSR.[SD]		0.00524682	0.000243195	1	2	2	O00571	O00571 [65-75]		1	1232.55421	High	High	0.0001399	0.001739	1.54
False	High	[R].AYQHGGVTGLSQY.[-]		0.00725161	0.000243195	1	1	1	Q92900	Q92900 [1117-1129]		0	1380.65425	High	High	0.0001399	0.002495	2.29
False	High	[R].VTFGEDLSPEVFDESLPANTPLR.[K]	1xPhospho [S8(100)]	0.00265689	0.000243195	1	1	1	Q69YH5	Q69YH5 [393-415]	Q69YH5 1xPhospho [S400(100)]	0	2613.21201	High	High	0.0001399	0.0008091	2.21
False	High	[R].TDSTSDGRPAWMR.[T]		0.00616896	0.000243195	1	1	1	Q14204	Q14204 [4366-4378]		0	1479.6645	High	High	0.0001399	0.002092	2.52
False	High	[K].TDHGAEIVYKSPVVSGDTSPR.[H]	1xPhospho [S15(98)]	0.00302958	0.000243195	1	1	1	P10636	P10636 [703-723]	P10636 1xPhospho [S717(98)]	1	2295.06528	High	High	0.0001399	0.0009412	2.3
False	High	[R].TASPPPPPK.[R]	1xPhospho [S3(100)]	0.00521423	0.000243195	1	1	3	Q8IYB3	Q8IYB3 [614-622]	Q8IYB3 1xPhospho [S616(100)]	0	971.45977	High	High	0.0001399	0.001728	2.22
False	High	[R].TASPPALPK.[I]	1xPhospho [S3(100)]	0.00644359	0.000243195	1	1	2	Q13029	Q13029 [641-649]	Q13029 1xPhospho [S643(100)]	0	961.47542	High	High	0.0001399	0.002197	2.06
False	High	[R].SWTSPKSSGH.[-]		0.00620748	0.000243195	1	1	1	O75494	O75494 [253-262]		1	1073.50105	High	High	0.0001399	0.0021	1.56
False	High	[K].TAEPVKSPTSPTQNLFPASK.[T]		0.00677232	0.000243195	1	1	1	P35712	P35712 [433-452]		1	2100.09716	High	High	0.0001399	0.002312	1.45
False	High	[R].TADGRVSPAGGTLDDKPKEQLQR.[S]		0.00264033	0.000243195	1	1	1	Q8WY36	Q8WY36 [838-860]		2	2439.25864	High	High	0.0001399	0.0008025	1.86
False	High	[R].DERSDSRAQAVSEDAGGNEGR.[A]		0.00332725	0.000243195	1	1	2	P55884	P55884 [114-134]		2	2205.97152	High	High	0.0001399	0.001042	2.28
False	High	[K].DETPLSTPTAR.[D]		0.00668861	0.000243195	1	1	1	Q9UI36	Q9UI36 [576-586]		0	1187.59026	High	High	0.0001399	0.002284	2.0
False	High	[K].DFGNYLFNFASAATK.[K]		0.00210796	0.000243195	1	1	1	Q96A49	Q96A49 [56-70]		0	1665.79075	High	High	0.0001399	0.0006229	1.32
False	High	[K].VSTPVVK.[Q]		0.00230093	0.000243195	1	1	1	Q9BTA9	Q9BTA9 [480-486]		0	729.45052	High	High	0.0001399	0.0006881	1.46
False	High	[R].DFIATLEAEAFDDVVGETVGK.[T]		0.00474881	0.000243195	1	1	1	P27816	P27816 [24-44]		0	2226.08123	High	High	0.0001399	0.001554	1.01
False	High	[R].DFPYEEDSRPR.[S]		0.0021886	0.000243195	1	1	2	Q96I25	Q96I25 [191-201]		0	1410.62843	High	High	0.0001399	0.0006506	1.27
False	High	[R].DEEERYFDEEEPEDAPSPELDGD.[-]	1xPhospho [S17(100)]	0.00681456	0.000243195	1	1	1	Q96F63	Q96F63 [321-343]	Q96F63 1xPhospho [S337(100)]	1	2792.02545	High	High	0.0001399	0.002338	1.69
False	High	[R].SYSPDGKESPSDK.[K]	1xPhospho [S3(99.2)]	0.00295479	0.000243195	1	1	1	P43243	P43243 [596-608]	P43243 1xPhospho [S598(99.2)]	1	1476.58901	High	High	0.0001399	0.0009114	1.48
False	High	[K].TAPPASPEAR.[K]		0.00652426	0.000243195	1	1	2	Q96JM3	Q96JM3 [537-546]		0	996.51088	High	High	0.0001399	0.00222	1.53
False	High	[R].TAPTALGITLSSSPTSTPELR.[V]	1xPhospho [T1(98.9)]	0.00240392	0.000243195	1	1	2	O75970	O75970 [342-362]	O75970 1xPhospho [T342(98.9)]	0	2180.08462	High	High	0.0001399	0.0007244	3.06
False	High	[R].DFTPAELR.[R]		0.00738805	0.000243195	1	1	1	O00264	O00264 [72-79]		0	948.47852	High	High	0.0001399	0.002557	1.89
False	High	[R].DDGLFSGDPNWFPK.[K]		0.00502286	0.000243195	1	1	1	P37802	P37802 [140-153]		0	1594.71725	High	High	0.0001399	0.001657	1.97
False	High	[R].TAQVPSPPR.[G]	1xPhospho [S6(100)]	0.00572492	0.000243195	1	1	4	Q9UKV3	Q9UKV3 [999-1007]	Q9UKV3 1xPhospho [S1004(100)]	0	1032.48739	High	High	0.0001399	0.001912	2.49
False	High	[R].TAQVPSPPRGK.[I]	1xPhospho [S6(100)]	0.00502286	0.000243195	1	1	5	Q9UKV3	Q9UKV3 [999-1009]	Q9UKV3 1xPhospho [S1004(100)]	1	1217.60381	High	High	0.0001399	0.001657	2.01
False	High	[R].TASAPNLAETEKETAEHLDLAGASSRPK.[D]		0.00551494	0.000243195	1	1	1	Q86W92	Q86W92 [538-565]		1	2894.44902	High	High	0.0001399	0.001842	2.1
False	High	[K].SYISPHSSPSHTPTR.[H]		0.00246481	0.000243195	1	1	1	Q96BY7	Q96BY7 [1576-1590]		0	1653.79796	High	High	0.0001399	0.0007431	1.43
False	High	[K].SYLPPPEQPSSGSLK.[V]		0.00565406	0.000243195	1	1	1	Q5T8P6	Q5T8P6 [80-94]		0	1586.80606	High	High	0.0001399	0.001891	1.62
False	High	[R].DGDGVPGGGPLSPAR.[T]		0.00685707	0.000243195	1	1	1	Q92888	Q92888 [852-866]		0	1351.66007	High	High	0.0001399	0.002357	1.65
False	High	[R].TASFSESR.[A]		0.00339018	0.000243195	1	1	2	P53396	P53396 [453-460]		0	884.41084	High	High	0.0001399	0.001068	1.99
False	High	[R].DAVTYTEHAK.[R]		0.00302958	0.000243195	1	1	1	P62805	P62805 [69-78]		0	1134.54258	High	High	0.0001399	0.0009389	1.3
False	High	[K].SYDYEAWAK.[L]		0.00524682	0.000243195	1	1	1	Q9H6T3	Q9H6T3 [87-95]		0	1132.49457	High	High	0.0001399	0.001735	1.76
False	High	[R].AYQDQISPVPGAPKAPAATSILHK.[A]		0.00249584	0.000243195	1	1	1	Q969V6	Q969V6 [379-402]		1	2460.32453	High	High	0.0001399	0.0007575	2.02
False	High	[K].TDTSPVLETAGTVAAMAATPSAR.[A]	1xPhospho [T/S]	0.00243418	0.000243195	1	1	1	Q8WWH5	Q8WWH5 [16-38]		0	2298.06832	High	High	0.0001399	0.000734	1.74
False	High	[K].AGEPDGESLDEQPSSSSSKR.[S]		0.00419187	0.000243195	1	1	1	Q9H3Q1	Q9H3Q1 [57-76]		1	2062.91596	High	High	0.0001399	0.001351	1.39
False	High	[R].DKPASSMSDDEMPVLEIPR.[K]	1xPhospho [S]	0.00477851	0.000243195	1	1	1	Q96PN7	Q96PN7 [614-632]		0	2196.95526	High	High	0.0001399	0.001566	1.43
False	High	[R].STPLASPSPSPGRSPQR.[L]		0.0040631	0.000243195	1	1	1	Q8WYP5	Q8WYP5 [1209-1225]		1	1721.89292	High	High	0.0001399	0.001306	1.46
False	High	[R].TGGPSPAGPAAAR.[L]		0.00579666	0.000243195	1	1	1	P78411	P78411 [270-282]		0	1109.5698	High	High	0.0001399	0.001943	1.7
False	High	[R].STNKSAFSINHVSR.[Q]		0.00448963	0.000243195	1	1	1	O94901	O94901 [96-109]		1	1547.79248	High	High	0.0001399	0.001461	1.8
False	High	[R].STLTTLPFPGAEANSPGKAEAEKPR.[C]		0.00279315	0.000243195	1	1	1	Q96GV9	Q96GV9 [11-35]		1	2569.32566	High	High	0.0001399	0.0008572	2.06
False	High	[R].DINSLYDVSR.[M]		0.00386521	0.000243195	1	1	1	P16885	P16885 [748-757]		0	1181.57969	High	High	0.0001399	0.001233	1.32
False	High	[R].TGLEDPERYLFVDR.[A]		0.00252725	0.000243195	1	1	1	P35580	P35580 [5-18]		1	1709.84933	High	High	0.0001399	0.0007647	2.37
False	High	[K].AVPPVSPELR.[K]		0.00628521	0.000243195	1	1	7	Q96JM3	Q96JM3 [411-420]		0	1064.60987	High	High	0.0001399	0.002137	1.75
False	High	[R].AVPGRRPILQLSPPGPR.[G]		0.00291808	0.000243195	1	1	2	Q8N3X1	Q8N3X1 [7-23]		1	1811.07625	High	High	0.0001399	0.0008984	2.47
False	High	[K].STEDLSPQKSGPVGSVVK.[S]		0.00259126	0.000243195	1	1	1	Q96RT1	Q96RT1 [852-869]		1	1814.94943	High	High	0.0001399	0.0007879	2.11
False	High	[K].DLSLEEIQK.[K]		0.0023299	0.000243195	1	2	2	P16949	P16949 [44-52]		0	1074.56773	High	High	0.0001399	0.0006996	2.28
False	High	[K].STAISLFYELSENDLNFIKQSK.[D]		0.0044064	0.000243195	1	1	2	P13639	P13639 [72-93]		1	2547.29771	High	High	0.0001399	0.001425	1.43
False	High	[K].DLSLEEIQKK.[L]		0.00384115	0.000243195	1	2	3	P16949	P16949 [44-53]		1	1202.66269	High	High	0.0001399	0.001228	1.51
False	High	[R].AVLSDSPQLSEGKEIKLEELIDSLGSNPFLTR.[N]		0.00301071	0.000243195	1	1	1	Q7Z4H7	Q7Z4H7 [547-578]		2	3485.83737	High	High	0.0001399	0.0009341	1.0
False	High	[R].VSPSPTTYR.[M]		0.00644359	0.000243195	1	1	1	P11274	P11274 [353-361]		0	1007.51564	High	High	0.0001399	0.002188	1.71
False	High	[R].SSWHQSSFHSTR.[T]		0.00216139	0.000243195	1	1	2	Q99959	Q99959 [288-299]		0	1446.6509	High	High	0.0001399	0.0006425	1.26
False	High	[R].AVLLTAVELLQEYDSNSDQSGSQEK.[L]		0.00351964	0.000243195	1	1	1	O94885	O94885 [685-709]		0	2724.32102	High	High	0.0001399	0.001112	1.98
False	High	[R].SSVKTPESIVPIAPELQPSTSR.[N]		0.00345431	0.000243195	1	1	1	Q14676	Q14676 [1563-1584]		1	2323.25037	High	High	0.0001399	0.001088	2.41
False	High	[R].DLSPQHMVVR.[E]	1xPhospho [S3(100)]	0.00413988	0.000243195	1	1	2	P49590	P49590 [65-74]	P49590 1xPhospho [S67(100)]	0	1261.57588	High	High	0.0001399	0.001336	1.41
False	High	[R].SSTPSSPTGTSSSDSGGHHIGWGER.[Q]	1xPhospho [S/T]	0.00262387	0.000243195	1	1	1	P46019	P46019 [1039-1063]		0	2551.04813	High	High	0.0001399	0.0008004	2.04
False	High	[K].AVHADFFNDFEDLFDDDDIQ.[-]		0.00306768	0.000243195	1	1	1	Q8WXC6	Q8WXC6 [38-57]		0	2387.99388	High	High	0.0001399	0.0009502	2.77
False	High	[R].SSTLSSSSMSLSPK.[L]		0.00396292	0.000243195	1	1	1	O15119	O15119 [696-709]		0	1398.67809	High	High	0.0001399	0.001269	1.28
False	High	[K].SSTLFNNESLVYEDIANDDLLK.[V]		0.00628521	0.000243195	1	1	2	Q96QE3	Q96QE3 [530-551]		0	2500.20895	High	High	0.0001399	0.002133	1.29
False	High	[K].AFWMAIGGDRDEIEGLSSDEEH.[-]	2xPhospho [S17(100); S18(100)]	0.00281067	0.000243195	1	1	3	Q6PD74	Q6PD74 [294-315]	Q6PD74 2xPhospho [S310(100); S311(100)]	1	2624.00481	High	High	0.0001399	0.0008617	3.12
False	High	[R].TGDLGIPPNPEDRSPSPEPIYNSEGKR.[L]	1xPhospho [S/T/Y]	0.0023299	0.000243195	1	1	1	Q15637	Q15637 [67-93]		2	3002.38913	High	High	0.0001399	0.0007006	2.72
False	High	[K].TIAPALVSK.[K]		0.00293638	0.000243195	1	1	2	P06733	P06733 [72-80]		0	899.55604	High	High	0.0001399	0.0009075	1.5
False	High	[K].DLLHPSPEEEKRK.[H]	1xPhospho [S6(100)]	0.00354169	0.000243195	1	1	1	P42677	P42677 [6-18]	P42677 1xPhospho [S11(100)]	2	1657.79453	High	High	0.0001399	0.001116	1.89
False	High	[R].STQESLTAGGTDLKR.[E]		0.00252725	0.000243195	1	1	1	Q15345	Q15345 [326-340]		1	1563.79729	High	High	0.0001399	0.0007675	1.58
False	High	[R].AVVVSPKEENK.[A]	1xPhospho [S5(100)]	0.002419	0.000243195	1	1	1	O75909	O75909 [336-346]	O75909 1xPhospho [S340(100)]	1	1279.62936	High	High	0.0001399	0.0007312	2.76
False	High	[K].SVKLSSQISAGEEK.[W]		0.00508586	0.000243195	1	1	1	Q86UE4	Q86UE4 [290-303]		1	1462.77476	High	High	0.0001399	0.001684	1.52
False	High	[K].TEEPLGSPHPSGTVESPGEGPQDTR.[I]		0.00295479	0.000243195	1	1	1	Q9NWS9	Q9NWS9 [131-155]		0	2561.17503	High	High	0.0001399	0.0009154	1.38
False	High	[K].TEFLSFMNTELAAFTK.[N]		0.00656497	0.000243195	1	1	1	P31949	P31949 [37-52]		0	1849.90406	High	High	0.0001399	0.002238	1.78
False	High	[R].SVFWASSPYR.[R]		0.0054807	0.000243195	1	1	1	O15027	O15027 [23-32]		0	1199.58438	High	High	0.0001399	0.001826	1.66
False	High	[K].VSSIDLEIDSLSSLLDDMTKNDPFK.[A]		0.00597994	0.000243195	1	1	1	Q15942	Q15942 [141-165]		1	2782.37028	High	High	0.0001399	0.002014	1.77
False	High	[R].SVEPQDAGPLER.[S]	1xPhospho [S1(100)]	0.00483847	0.000243195	1	1	1	Q9NZT2	Q9NZT2 [349-360]	Q9NZT2 1xPhospho [S349(100)]	0	1377.6046	High	High	0.0001399	0.001591	2.66
False	High	[K].DLADELALVDVIEDK.[L]		0.00204303	0.000243195	1	1	1	P00338	P00338 [43-57]		0	1657.85307	High	High	0.0001399	0.0006054	1.32
False	High	[K].DLAGSIIGK.[G]		0.00511766	0.000243195	1	1	2	P61978	P61978 [397-405]		0	873.50401	High	High	0.0001399	0.001691	1.64
False	High	[R].VTGVTNYVMQYVTVPLR.[K]		0.00419187	0.000243195	1	1	1	Q8IWC1	Q8IWC1 [246-262]		0	1940.03099	High	High	0.0001399	0.001348	1.11
False	High	[K].AVTIANSPSKPSEKDSVVSLESQK.[T]		0.00609265	0.000243195	1	1	2	Q8NEF9	Q8NEF9 [197-220]		1	2501.30934	High	High	0.0001399	0.002055	2.23
False	High	[R].STTPTSSPFR.[A]		0.00632444	0.000243195	1	1	2	Q9Y520	Q9Y520 [2680-2689]		0	1080.53201	High	High	0.0001399	0.002152	1.83
False	High	[R].TFIAIKPDGVQR.[G]		0.00376988	0.000243195	2	2	1	P15531; P22392	P15531 [7-18]; P22392 [7-18]		0	1344.76341	High	High	0.0001399	0.001203	1.78
False	High	[K].DLFDPIIEDR.[H]		0.00720668	0.000243195	1	1	2	P12277	P12277 [87-96]		0	1232.61574	High	High	0.0001399	0.002485	1.38
False	High	[R].STSSSSDTMSTFKPMVAPR.[M]		0.00270719	0.000243195	1	1	1	Q7Z6B7	Q7Z6B7 [1027-1045]		0	2016.9365	High	High	0.0001399	0.0008289	2.37
False	High	[K].AVSPPPSPRASPVAALK.[A]	1xPhospho [S3(100)]	0.00403782	0.000243195	1	1	1	O15417	O15417 [989-1005]	O15417 1xPhospho [S991(100)]	1	1724.9095	High	High	0.0001399	0.001301	1.65
False	High	[R].TFSDGLATR.[T]		0.00225815	0.000243195	1	1	2	Q86UU1	Q86UU1 [428-436]		0	967.48434	High	High	0.0001399	0.0006742	1.51
False	High	[R].DLFSLDSEDPSPASPPLRSSGSSLFPR.[Q]		0.00419187	0.000243195	1	1	3	Q9BTK6	Q9BTK6 [224-250]		1	2861.39519	High	High	0.0001399	0.001349	2.02
False	High	[R].TFSEPGDHPGMLTSGKR.[S]		0.00208175	0.000243195	1	1	1	Q9HA47	Q9HA47 [251-267]		1	1816.86466	High	High	0.0001399	0.0006163	1.17
False	High	[R].STSLSALVR.[S]		0.00260752	0.000243195	1	1	2	Q5VZ89	Q5VZ89 [1323-1331]		0	933.53637	High	High	0.0001399	0.000796	2.01
False	High	[K].TFVLTPELSPGKLQVLPFEK.[A]		0.00681456	0.000243195	1	1	1	Q96DY7	Q96DY7 [631-650]		1	2243.26858	High	High	0.0001399	0.002328	1.64
False	High	[K].DIKEESDEEEEDDEESGRLR.[F]	1xPhospho [S6(100)]	0.00341143	0.000243195	1	1	2	Q96EV2	Q96EV2 [200-219]	Q96EV2 1xPhospho [S205(100)]	2	2488.98352	High	High	0.0001399	0.001073	1.51
False	High	[K].DLLEVADVLEK.[A]		0.00330653	0.000243195	1	1	1	Q9HAV7	Q9HAV7 [110-120]		0	1243.67801	High	High	0.0001399	0.001034	1.44
False	High	[R].STPSSSPSLR.[K]		0.00376988	0.000243195	1	1	1	Q96CP6	Q96CP6 [11-20]		0	1018.51636	High	High	0.0001399	0.001204	1.56
False	High	[K].SQNPDPFADLGDLSSGLQGSPAGFPPGGFIPK.[T]		0.00223007	0.000243195	1	1	3	O14976	O14976 [1077-1108]		0	3170.54292	High	High	0.0001399	0.0006644	1.68
False	High	[R].SQKTPTSPLSPSSQK.[S]		0.00322492	0.000243195	1	1	1	Q5VT06	Q5VT06 [1250-1264]		1	1572.82278	High	High	0.0001399	0.001009	2.32
False	High	[R].SQESGYYDR.[M]		0.00356388	0.000243195	1	1	1	P43243	P43243 [208-216]		0	1104.45924	High	High	0.0001399	0.00113	1.85
False	High	[K].SLSFEMQQDELIEKPMSPMQYAR.[S]	1xPhospho [S3(99.4)]	0.00376988	0.000243195	1	1	1	Q9Y6Y0	Q9Y6Y0 [336-358]	Q9Y6Y0 1xPhospho [S338(99.4)]	0	2838.25481	High	High	0.0001399	0.001203	2.43
False	High	[K].EKPYFPIPEEYTFIQNVPLEDR.[V]		0.00421811	0.000243195	1	1	1	Q00839	Q00839 [463-484]		0	2724.35556	High	High	0.0001399	0.001366	1.59
False	High	[R].AMLDQLMGTSRDGDTTR.[Q]	1xOxidation [M7]	0.00446171	0.000243195	1	1	1	Q9Y383	Q9Y383 [9-25]		1	1883.85859	High	High	0.0001399	0.001446	2.38
False	High	[R].EKSPVREPVDNLSPEER.[D]	1xPhospho [S3(100)]	0.00477851	0.000243195	1	1	1	Q86U06	Q86U06 [147-163]	Q86U06 1xPhospho [S149(100)]	2	2060.96484	High	High	0.0001399	0.001565	2.29
False	High	[R].VEHGSGLTRTPSSEEISPTKFPGLYR.[T]	1xPhospho [S/T/Y]	0.00265689	0.000243195	1	1	1	Q15311	Q15311 [18-43]		2	2925.41423	High	High	0.0001399	0.000812	2.0
False	High	[K].EKTPELPEPSVK.[V]	1xDehydrated [T3(100)]	0.00689983	0.000243195	1	1	2	Q8IYB3	Q8IYB3 [218-229]	Q8IYB3 1xDehydrated [T220(100)]	1	1335.71546	High	High	0.0001399	0.002365	2.26
False	High	[K].VELSPGPPKPAGR.[E]		0.00320484	0.000243195	1	1	2	Q8IZ73	Q8IZ73 [65-77]		0	1304.73211	High	High	0.0001399	0.0009981	1.93
False	High	[K].AMAPLSSGINLPLLDR.[T]		0.00644359	0.000243195	1	1	1	P29323	P29323 [892-907]		0	1667.9149	High	High	0.0001399	0.002185	1.75
False	High	[K].EKTPELPEPSVK.[V]	1xPhospho [T3(100)]	0.00212119	0.000243195	1	1	2	Q8IYB3	Q8IYB3 [218-229]	Q8IYB3 1xPhospho [T220(100)]	1	1433.69235	High	High	0.0001399	0.0006288	2.47
False	High	[K].AIYHDLEQSIR.[A]		0.0033481	0.000243195	1	1	1	Q9UNF0	Q9UNF0 [265-275]		0	1344.69064	High	High	0.0001399	0.001047	1.72
False	High	[R].SISGLLTTTPQIPIK.[M]		0.00274126	0.000243195	1	1	1	O94768	O94768 [10-24]		0	1568.92578	High	High	0.0001399	0.0008368	1.9
False	High	[R].EKVSSIDLEIDSLSSLLDDMTK.[N]	1xOxidation [M20]	0.00677232	0.000243195	1	1	1	Q15942	Q15942 [139-160]		1	2454.21674	High	High	0.0001399	0.002311	1.33
False	High	[K].VEMYSGSDDDDDFNKLPKK.[A]	1xPhospho [S/Y]	0.00265689	0.000243195	1	1	2	O60841	O60841 [131-149]		2	2282.95229	High	High	0.0001399	0.0008094	1.8
False	High	[K].VEQATKPSFESGR.[R]		0.00460304	0.000243195	1	1	1	P38159	P38159 [81-93]		0	1435.71758	High	High	0.0001399	0.001497	1.62
False	High	[K].AITPPQQPYK.[K]		0.00210796	0.000243195	1	1	1	Q9NYV4	Q9NYV4 [690-699]		0	1142.62044	High	High	0.0001399	0.0006244	1.91
False	High	[R].SLPTTVPESPNYR.[N]	1xDehydrated [T4(99.5)]	0.00274126	0.000243195	1	1	1	Q6PKG0	Q6PKG0 [766-778]	Q6PKG0 1xDehydrated [T769(99.5)]	0	1442.72742	High	High	0.0001399	0.0008387	1.68
False	High	[K].SLPSRSPPITPNWR.[S]		0.00349773	0.000243195	1	1	2	P26045	P26045 [367-380]		1	1607.86525	High	High	0.0001399	0.001106	1.56
False	High	[K].VERADGYEPPVQESV.[-]	1xPhospho [Y7(100)]	0.00652426	0.000243195	1	1	1	P61247	P61247 [250-264]	P61247 1xPhospho [Y256(100)]	1	1754.76329	High	High	0.0001399	0.00222	2.17
False	High	[K].ELESPLTPGK.[V]		0.00527962	0.000243195	1	1	1	O15014	O15014 [740-749]		0	1070.57282	High	High	0.0001399	0.001749	1.61
False	High	[K].AGRPVMPPPQVPLPTSSISPAK.[M]		0.00558407	0.000243195	1	1	1	P42684	P42684 [1036-1057]		0	2227.22673	High	High	0.0001399	0.00186	2.1
False	High	[R].ALSSSKQSSSSRDDNMFQIGK.[M]		0.00605485	0.000243195	1	1	1	P53999	P53999 [48-68]		2	2273.08265	High	High	0.0001399	0.002039	1.77
False	High	[R].EILAGKPAAQKSPSDLLDASAVSATSR.[Y]		0.00411413	0.000243195	1	1	1	O60499	O60499 [121-147]		1	2683.4261	High	High	0.0001399	0.001326	2.29
False	High	[K].ELAEVAEHVQYMAELIER.[L]		0.00293638	0.000243195	1	1	1	O75496	O75496 [140-157]		0	2130.05358	High	High	0.0001399	0.000904	1.71
False	High	[R].SLSGTVVSER.[E]		0.00396292	0.000243195	1	1	1	Q70EL1	Q70EL1 [1418-1427]		0	1034.54766	High	High	0.0001399	0.001267	1.47
False	High	[K].VDSSTNSSPSPQQSESLSPAHTSDFR.[T]		0.00463183	0.000243195	1	1	1	Q9BQE9	Q9BQE9 [105-130]		0	2748.23433	High	High	0.0001399	0.001509	2.08
False	High	[K].SLSLESTDR.[G]	1xPhospho [S3(100)]	0.00316504	0.000243195	1	1	1	Q5VT25	Q5VT25 [1719-1727]	Q5VT25 1xPhospho [S1721(100)]	0	1087.46671	High	High	0.0001399	0.0009853	2.19
False	High	[K].SLSVPAASTAKPPPLPR.[S]		0.00474881	0.000243195	1	1	1	P49815	P49815 [1252-1268]		0	1688.96938	High	High	0.0001399	0.001558	1.51
False	High	[R].SLSVLSPR.[Q]		0.00369993	0.000243195	1	1	1	P53814	P53814 [299-306]		0	858.50434	High	High	0.0001399	0.001174	1.71
False	High	[R].SLSVEHLETK.[S]		0.00437899	0.000243195	1	1	1	P26045	P26045 [357-366]		0	1142.60518	High	High	0.0001399	0.001419	1.47
False	High	[K].SLSVATVTR.[S]		0.00220234	0.000243195	1	1	1	O00443	O00443 [327-335]		0	933.53637	High	High	0.0001399	0.0006573	2.08
False	High	[R].SISTSGPLDKEDTGR.[Q]		0.00208175	0.000243195	1	1	1	Q7Z401	Q7Z401 [1587-1601]		1	1562.76566	High	High	0.0001399	0.0006166	1.08
False	High	[K].VAPVINNGSPTILGKR.[S]	1xPhospho [S9(100)]	0.00572492	0.000243195	1	1	1	Q13330	Q13330 [568-583]	Q13330 1xPhospho [S576(100)]	1	1715.9204	High	High	0.0001399	0.001916	2.09
False	High	[R].ANTFVAELK.[G]		0.00204303	0.000243195	1	1	1	P40926	P40926 [177-185]		0	992.54112	High	High	0.0001399	0.0006041	2.14
False	High	[K].ANSNLVLQADR.[S]		0.00463183	0.000243195	1	1	1	O75643	O75643 [15-25]		0	1200.63312	High	High	0.0001399	0.001507	1.3
False	High	[K].VASPLSPTSLTHTSRPPAALTPVPLSQGDLSHPPR.[K]		0.00206876	0.000243195	1	1	1	Q9BUL5	Q9BUL5 [145-179]		0	3584.91835	High	High	0.0001399	0.0006121	2.82
False	High	[K].VASSSSGNNFLSGSPASPMGDILQTPQFQMR.[R]		0.00330653	0.000243195	1	1	2	Q14980	Q14980 [187-217]		0	3211.51467	High	High	0.0001399	0.001033	2.52
False	High	[K].VRIVEYSPPSAPR.[R]		0.00396292	0.000243195	1	1	1	O95696	O95696 [122-134]		1	1470.80634	High	High	0.0001399	0.00127	1.95
False	High	[R].ANSDIISLNFR.[S]		0.00460304	0.000243195	1	1	1	Q8TC76	Q8TC76 [299-309]		0	1249.65353	High	High	0.0001399	0.001501	1.14
False	High	[K].VATPLPDPMASR.[N]		0.00620748	0.000243195	1	1	1	Q14126	Q14126 [920-931]		0	1254.65108	High	High	0.0001399	0.002101	2.08
False	High	[K].SLSRTPETLLPFAEAEAFLK.[K]		0.00628521	0.000243195	1	1	1	Q3KQU3	Q3KQU3 [809-828]		1	2220.19106	High	High	0.0001399	0.002133	1.59
False	High	[R].AGRGFSLEELR.[V]		0.00471929	0.000243195	1	1	1	P26373	P26373 [72-82]		1	1234.65386	High	High	0.0001399	0.00154	1.57
False	High	[R].EGVTPWASFK.[K]		0.00561896	0.000243195	1	1	1	Q02952	Q02952 [605-614]		0	1121.56259	High	High	0.0001399	0.00188	1.39
False	High	[R].EGVTPWASFKK.[M]		0.00437899	0.000243195	1	1	2	Q02952	Q02952 [605-615]		1	1249.65755	High	High	0.0001399	0.001416	1.39
False	High	[K].EHISAENMSLETLR.[N]		0.00293638	0.000243195	1	1	1	Q13426	Q13426 [312-325]		0	1629.7901	High	High	0.0001399	0.0009092	1.44
False	High	[R].SLSPILPGR.[H]		0.00240392	0.000243195	1	1	2	Q6ZSZ5	Q6ZSZ5 [1289-1297]		0	939.56219	High	High	0.0001399	0.0007258	2.18
False	High	[R].VDKAAAAAAALQAK.[S]		0.00531261	0.000243195	1	1	1	P36578	P36578 [351-364]		1	1298.74268	High	High	0.0001399	0.001767	1.01
False	High	[R].VDLHTSGEHSELVQEENLSPGTQTPSNDK.[A]	1xPhospho [T/S]	0.00689983	0.000243195	1	1	1	Q9Y2X9	Q9Y2X9 [633-661]		0	3228.43285	High	High	0.0001399	0.00236	2.06
False	High	[R].VDQSAVGFEYQGKTEK.[H]		0.00594283	0.000243195	1	1	1	Q14247	Q14247 [132-147]		1	1785.86537	High	High	0.0001399	0.002003	1.6
False	High	[R].SLSLGDKEISR.[S]	1xPhospho [S3(100)]	0.00502286	0.000243195	1	1	2	Q9UMZ2	Q9UMZ2 [1073-1083]	Q9UMZ2 1xPhospho [S1075(100)]	1	1284.61952	High	High	0.0001399	0.001657	1.07
False	High	[R].ELLDTSFEDLSKPK.[R]		0.00601728	0.000243195	1	1	1	P78345	P78345 [230-243]		0	1621.83194	High	High	0.0001399	0.002025	1.82
False	High	[R].SLMSSPEDLTKDFEELK.[A]	1xPhospho [S/T]	0.00652426	0.000243195	1	1	2	P46821	P46821 [828-844]		1	2048.91338	High	High	0.0001399	0.00222	1.6
False	High	[K].VVVSPTKK.[V]	1xPhospho [S4(100)]	0.00636391	0.000243195	1	1	2	P19338	P19338 [64-71]	P19338 1xPhospho [S67(100)]	1	937.51181	High	High	0.0001399	0.002157	1.79
False	High	[K].VVYAFSPK.[I]		0.00295479	0.000243195	1	1	2	A7KAX9	A7KAX9 [887-894]		0	910.50328	High	High	0.0001399	0.000916	1.98
False	High	[K].SLGEKSPAASGAR.[R]		0.00286387	0.000243195	1	1	1	O75683	O75683 [69-81]		1	1230.64369	High	High	0.0001399	0.0008845	1.72
False	High	[R].VGSEIER.[M]		0.00393827	0.000243195	1	1	1	P52272	P52272 [430-436]		0	789.41011	High	High	0.0001399	0.001261	2.2
False	High	[R].SIFQHIQSAQSQR.[S]		0.00463183	0.000243195	1	1	1	Q9Y2W1	Q9Y2W1 [609-621]		0	1529.78191	High	High	0.0001399	0.00151	1.65
False	High	[K].ELSPAALEKR.[R]		0.00310626	0.000243195	1	1	2	O75683	O75683 [136-145]		1	1113.62625	High	High	0.0001399	0.0009687	2.06
False	High	[R].AESGTELLAR.[L]		0.00558407	0.000243195	1	1	1	O43543	O43543 [8-17]		0	1046.54766	High	High	0.0001399	0.001872	1.4
False	High	[K].ELSPAGSISKNSPATLFEVPDTW.[-]		0.00514965	0.000243195	1	1	2	O95453	O95453 [617-639]		1	2446.21365	High	High	0.0001399	0.001703	2.04
False	High	[R].ALPRRSTSPIIGSPPVR.[A]		0.00707356	0.000243195	1	1	2	Q86TB9	Q86TB9 [172-188]		2	1804.05518	High	High	0.0001399	0.002434	2.02
False	High	[R].ALPNNTSSSPQPK.[K]	1xPhospho [S7(98.7)]	0.00664715	0.000243195	1	1	1	P04637	P04637 [307-319]	P04637 1xPhospho [S313(98.7)]	0	1420.6468	High	High	0.0001399	0.002262	1.85
False	High	[K].ELSSPISPK.[S]		0.0023299	0.000243195	1	1	2	P78559	P78559 [2016-2024]		0	957.52514	High	High	0.0001399	0.0006985	1.83
False	High	[K].VQSVPLAATTFTSPSNTPASISPK.[L]	1xPhospho [S22(100)]	0.00269032	0.000243195	1	1	1	Q63HK5	Q63HK5 [442-465]	Q63HK5 1xPhospho [S463(100)]	0	2481.22726	High	High	0.0001399	0.0008231	2.56
False	High	[K].VGVNGFGR.[I]		0.00286387	0.000243195	1	1	1	P04406	P04406 [6-13]		0	805.43151	High	High	0.0001399	0.0008834	1.68
False	High	[R].VHGEPTSDLSDID.[-]		0.00212119	0.000243195	1	1	4	O95696	O95696 [1046-1058]		0	1384.62268	High	High	0.0001399	0.00063	2.54
False	High	[K].VHQLYETIQR.[W]		0.00583287	0.000243195	1	1	1	Q13561	Q13561 [309-318]		0	1286.68516	High	High	0.0001399	0.001954	1.53
False	High	[R].SLDDSEEDDDEDSGHSSR.[R]	1xPhospho [S5(100)]	0.00502286	0.000243195	1	1	1	Q13563	Q13563 [808-825]	Q13563 1xPhospho [S812(100)]	0	2074.6993	High	High	0.0001399	0.001651	1.56
False	High	[R].SLDDLSAPPHHR.[S]	1xPhospho [S1(100)]	0.00286387	0.000243195	1	1	1	A6NKD9	A6NKD9 [246-257]	A6NKD9 1xPhospho [S246(100)]	0	1424.63182	High	High	0.0001399	0.0008818	1.68
False	High	[R].SLDDKPYK.[C]	1xPhospho [S1(100)]	0.00354169	0.000243195	1	1	2	P17026	P17026 [49-56]	P17026 1xPhospho [S49(100)]	0	1045.46017	High	High	0.0001399	0.001119	2.07
False	High	[K].VHYARPSHPPPDPPILEGAVGGNEAR.[L]		0.00227232	0.000243195	1	1	1	Q14C86	Q14C86 [845-870]		0	2733.38557	High	High	0.0001399	0.0006777	2.66
False	High	[R].SLARPGTPLPSPQAPR.[V]		0.00227232	0.000243195	1	1	2	O95935	O95935 [125-140]		0	1644.91801	High	High	0.0001399	0.0006792	2.38
False	High	[K].VKAIISPR.[Q]		0.00351964	0.000243195	1	1	2	Q9UQ35	Q9UQ35 [919-926]		1	883.57236	High	High	0.0001399	0.001115	1.81
False	High	[K].AINGPTSASGDDISK.[L]		0.00212119	0.000243195	1	1	1	P51114	P51114 [579-593]		0	1432.69143	High	High	0.0001399	0.0006278	1.12
False	High	[K].AEQSPVSSDVEVSSPKR.[Q]		0.00299195	0.000243195	1	1	1	Q2M1K9	Q2M1K9 [601-617]		1	1801.89265	High	High	0.0001399	0.0009235	1.25
False	High	[K].EMPQDLRSPARTPPSEEDSAEAER.[L]	1xOxidation [M2]	0.00223007	0.000243195	1	1	1	O43765	O43765 [70-93]		2	2714.23223	High	High	0.0001399	0.0006674	2.38
False	High	[R].ALMTSHGSVEGR.[S]		0.00312573	0.000243195	1	1	1	Q9H8V3	Q9H8V3 [854-865]		0	1244.6052	High	High	0.0001399	0.0009731	1.36
False	High	[R].SLGGISPSEDR.[R]	1xPhospho [S]	0.00255906	0.000243195	1	1	1	B2RTY4	B2RTY4 [1294-1304]		0	1197.51472	High	High	0.0001399	0.0007746	1.82
False	High	[R].SISVPPSPSDIPPPGPPR.[V]		0.00270719	0.000243195	1	1	2	Q6IQ23	Q6IQ23 [563-580]		0	1796.95412	High	High	0.0001399	0.0008297	1.62
False	High	[K].VGSAADIPINISETDLSLLTATVVPPSGR.[E]		0.00275845	0.000243195	1	1	1	P21333	P21333 [1965-1993]		0	2893.55169	High	High	0.0001399	0.0008438	1.95
False	High	[K].EIQNGNLHESDSESVPR.[D]		0.00537922	0.000243195	1	1	1	Q86UP2	Q86UP2 [66-82]		0	1910.88387	High	High	0.0001399	0.001784	1.59
False	High	[R].SLMSSPEDLTK.[D]		0.00212119	0.000243195	1	1	1	P46821	P46821 [828-838]		0	1207.58748	High	High	0.0001399	0.0006274	1.6
False	High	[R].ALSPVIPLIPR.[A]	1xPhospho [S3(100)]	0.00531261	0.000243195	1	1	3	O14686	O14686 [4736-4746]	O14686 1xPhospho [S4738(100)]	0	1255.71739	High	High	0.0001399	0.001768	1.57
False	High	[K].SLMSISNAGSGLLSHSSTLTGSPIMEEK.[R]	1xPhospho [S22(99.4)]	0.00208175	0.000243195	1	1	1	Q4VCS5	Q4VCS5 [787-814]	Q4VCS5 1xPhospho [S808(99.4)]	0	2914.35737	High	High	0.0001399	0.0006162	2.63
False	High	[K].VFGSLER.[G]		0.00284603	0.000243195	1	1	3	Q14680	Q14680 [526-532]		0	807.43593	High	High	0.0001399	0.0008766	1.57
False	High	[R].VFIGNLNTLVVKK.[S]		0.00561896	0.000243195	1	4	1	P07910	P07910 [18-30]		1	1444.88861	High	High	0.0001399	0.001884	1.6
False	High	[K].ELLSPGAPLTK.[Q]		0.00707356	0.000243195	1	1	1	Q8IXS8	Q8IXS8 [505-515]		0	1125.6514	High	High	0.0001399	0.00243	1.82
False	High	[R].ELLTTMGDRFTDEEVDELYR.[E]		0.00725161	0.000243195	1	2	1	O14950	O14950 [125-144]		1	2432.1286	High	High	0.0001399	0.002511	2.08
False	High	[R].SLLPLSTSLDHR.[S]		0.00277575	0.000243195	1	1	1	Q8TEQ6	Q8TEQ6 [847-858]		0	1338.73759	High	High	0.0001399	0.0008534	1.54
False	High	[K].SLLFGAMSEMISPSEKGSAR.[M]		0.00221616	0.000243195	1	1	1	Q7Z2Z1	Q7Z2Z1 [1067-1086]		1	2098.03074	High	High	0.0001399	0.0006626	1.85
False	High	[K].ELNSPQMTPFKK.[F]		0.00356388	0.000243195	1	1	1	P51587	P51587 [3316-3327]		1	1419.73006	High	High	0.0001399	0.001124	1.43
False	High	[K].SILAKPSSSPDPR.[Y]		0.00561896	0.000243195	1	1	1	Q9BTC0	Q9BTC0 [1011-1023]		0	1354.7325	High	High	0.0001399	0.001884	1.7
False	High	[R].SIKYDSLLEQGLVEAALVSK.[I]		0.00583287	0.000243195	1	1	1	O96028	O96028 [172-191]		1	2163.19073	High	High	0.0001399	0.001954	1.48
False	High	[R].ALSGRASPVPAPSSGLHAAVR.[L]		0.00286387	0.000243195	1	1	2	Q9P206	Q9P206 [856-876]		1	2001.09883	High	High	0.0001399	0.0008798	1.76
False	High	[K].SLKLSPVQK.[Q]		0.00203028	0.000243195	1	1	1	Q92834	Q92834 [514-522]		1	999.61971	High	High	0.0001399	0.0005989	1.45
False	High	[R].ELPDGPSPLLK.[N]		0.00234452	0.000243195	1	1	1	O14613	O14613 [95-105]		0	1165.64632	High	High	0.0001399	0.0007066	1.93
False	High	[K].ELPELLQR.[N]		0.00644359	0.000243195	1	1	1	Q8WUM4	Q8WUM4 [439-446]		0	997.56767	High	High	0.0001399	0.002185	1.77
False	High	[K].SLKESEQESEEEILAQK.[K]	2xPhospho [S5(100); S9(100)]	0.00260752	0.000243195	1	1	1	Q9BW71	Q9BW71 [219-235]	Q9BW71 2xPhospho [S223(100); S227(100)]	1	2136.89853	High	High	0.0001399	0.0007931	2.02
False	High	[K].VGEVIVTKDDAMLLK.[G]		0.00284603	0.000243195	1	1	1	P10809	P10809 [345-359]		1	1630.90842	High	High	0.0001399	0.0008741	1.64
False	High	[K].ALQSPKRPRSPGSNSK.[V]	1xPhospho [S10(100)]	0.0044064	0.000243195	1	1	3	P78347	P78347 [665-680]	P78347 1xPhospho [S674(100)]	2	1789.90687	High	High	0.0001399	0.00143	1.78
False	High	[R].SLGYHGSSYSPEGVEPVSPVSSPSLTHDKGLPK.[H]		0.00204303	0.000243195	1	1	1	Q9Y618	Q9Y618 [2037-2069]		1	3395.67539	High	High	0.0001399	0.000605	2.87
False	High	[K].ALQFLEEVK.[V]		0.00341143	0.000243195	1	1	1	P40227	P40227 [130-138]		0	1076.59864	High	High	0.0001399	0.001069	1.72
False	High	[K].ELQGDGPPSSPTNDPTVKYETQPR.[F]		0.00238893	0.000243195	1	1	1	Q12873	Q12873 [704-727]		1	2613.24271	High	High	0.0001399	0.0007181	2.37
False	High	[R].SLGTADVHFER.[K]		0.00265689	0.000243195	1	1	1	Q86V81	Q86V81 [145-155]		0	1231.60658	High	High	0.0001399	0.0008118	1.62
False	High	[R].ALPTSKPEGSLHSSPVGPSSSK.[G]		0.0054807	0.000243195	1	1	2	Q9UPT8	Q9UPT8 [895-916]		0	2150.10879	High	High	0.0001399	0.001833	2.11
False	High	[R].VAHEPVAPPEDKESESEAKVDGETASDSESR.[A]	1xPhospho [S26(100)]	0.00223007	0.000243195	1	1	1	O95674	O95674 [8-38]	O95674 1xPhospho [S33(100)]	2	3362.45437	High	High	0.0001399	0.0006673	2.04
False	High	[R].SLSYSPVER.[R]		0.00349773	0.000243195	1	1	4	Q9UQ35	Q9UQ35 [2690-2698]		0	1037.5262	High	High	0.0001399	0.001107	2.19
False	High	[R].VVQRSSLSRER.[G]		0.00249584	0.000243195	1	1	1	Q04637	Q04637 [1140-1150]		2	1316.73932	High	High	0.0001399	0.0007547	2.58
False	High	[K].EDLLDQLKQEGQVGHYELVMPQAN.[-]		0.00544666	0.000243195	1	1	1	O15226	O15226 [667-690]		1	2754.34032	High	High	0.0001399	0.001813	1.58
False	High	[K].SPRITPPAAKPGSPQAK.[S]	1xPhospho [S13(100)]	0.00583287	0.000243195	1	1	1	P35658	P35658 [666-682]	P35658 1xPhospho [S678(100)]	1	1782.92621	High	High	0.0001399	0.001959	1.98
False	High	[R].TSSPLFNK.[A]		0.00668861	0.000243195	1	1	1	Q9BY89	Q9BY89 [126-133]		0	893.47271	High	High	0.0001399	0.002286	1.58
False	High	[R].AQSGSDSSPEPKAPAPR.[A]	1xPhospho [S]	0.0054807	0.000243195	1	1	1	Q9UQ35	Q9UQ35 [1614-1630]		1	1761.78033	High	High	0.0001399	0.001823	1.83
False	High	[R].TSSSETEEKKPEKPLILQSLGPK.[T]	2xPhospho [S/T]	0.0040631	0.000243195	1	1	1	Q9Y5K6	Q9Y5K6 [231-253]		1	2686.29879	High	High	0.0001399	0.001302	2.59
False	High	[R].SPPRASYVAPLTAQPATYR.[A]	1xPhospho [S/Y/T]	0.0048084	0.000243195	1	1	1	Q96PK6	Q96PK6 [220-238]		1	2126.04303	High	High	0.0001399	0.001572	2.13
False	High	[K].AQPKEVMSPTGSAR.[G]		0.00677232	0.000243195	1	1	1	O43347	O43347 [184-197]		1	1458.73694	High	High	0.0001399	0.002318	1.37
False	High	[K].SPNELVDDLFK.[G]	1xPhospho [S1(100)]	0.00514965	0.000243195	1	1	1	Q9UNZ2	Q9UNZ2 [114-124]	Q9UNZ2 1xPhospho [S114(100)]	0	1356.60829	High	High	0.0001399	0.001703	1.14
False	High	[K].SPIMADLNLSLPSIPEVASDDER.[I]		0.00252725	0.000243195	1	1	2	Q6WKZ4	Q6WKZ4 [949-971]		0	2469.21774	High	High	0.0001399	0.0007662	2.15
False	High	[K].TTSPLEEEEREIK.[S]	1xPhospho [T/S]	0.00483847	0.000243195	1	1	1	Q9UKV3	Q9UKV3 [363-375]		1	1640.74149	High	High	0.0001399	0.001585	1.61
False	High	[K].AQLEPVASPAKKPK.[V]		0.00624622	0.000243195	1	1	1	Q15149	Q15149 [1428-1441]		1	1463.85804	High	High	0.0001399	0.002122	1.32
False	High	[K].TTSQAHSLPLSPASTR.[Q]		0.00324513	0.000243195	1	1	1	P19838	P19838 [897-912]		0	1653.85547	High	High	0.0001399	0.001011	1.81
False	High	[R].AQGVRSPLLR.[Q]		0.00652426	0.000243195	1	1	4	O60343	O60343 [661-670]		1	1096.65855	High	High	0.0001399	0.002215	2.28
False	High	[R].AQGEPVAGHESPKIPYEKQQLPK.[G]		0.0025431	0.000243195	1	1	1	O94979	O94979 [789-811]		2	2531.32526	High	High	0.0001399	0.000769	1.68
False	High	[R].TVASDLQK.[C]		0.00716203	0.000243195	1	1	1	Q7L8J4	Q7L8J4 [340-347]		0	861.46762	High	High	0.0001399	0.002466	1.44
False	High	[K].EEHGGLIRSPR.[H]		0.00246481	0.000243195	1	1	1	P26368	P26368 [71-81]		1	1250.66001	High	High	0.0001399	0.0007461	1.67
False	High	[K].TVKLNSPLEK.[I]		0.00328593	0.000243195	1	1	1	Q9BX63	Q9BX63 [192-201]		1	1128.6623	High	High	0.0001399	0.001028	1.16
False	High	[R].SPGLVPPSPEFAPR.[S]	1xPhospho [S1(100)]	0.00227232	0.000243195	1	1	1	Q9H5H4	Q9H5H4 [90-103]	Q9H5H4 1xPhospho [S90(100)]	0	1530.73522	High	High	0.0001399	0.0006784	2.49
False	High	[R].SPGAPGPLTLK.[E]	1xPhospho [S1(100)]	0.00544666	0.000243195	1	1	2	Q15942	Q15942 [344-354]	Q15942 1xPhospho [S344(100)]	0	1117.5653	High	High	0.0001399	0.001814	1.71
False	High	[R].AQAVSEDAGGNEGR.[A]		0.00738805	0.000243195	1	1	1	P55884	P55884 [121-134]		0	1360.60876	High	High	0.0001399	0.002552	0.97
False	High	[K].EEPSQNDISPK.[T]	1xPhospho [S9(100)]	0.00203028	0.000243195	1	1	2	Q9NR30	Q9NR30 [81-91]	Q9NR30 1xPhospho [S89(100)]	0	1323.54642	High	High	0.0001399	0.0005988	2.31
False	High	[R].EEQTDTSDGESVTHHIR.[R]	1xPhospho [T4(98.6)]	0.00214791	0.000243195	1	1	1	P36915	P36915 [45-61]	P36915 1xPhospho [T48(98.6)]	0	2020.82438	High	High	0.0001399	0.0006406	2.12
False	High	[K].EERSPQTLAPVGEDAMK.[T]		0.00210796	0.000243195	1	1	1	Q92797	Q92797 [1240-1256]		1	1857.9011	High	High	0.0001399	0.0006271	2.25
False	High	[R].SPSDLHISPLAK.[K]		0.00272417	0.000243195	1	1	2	O95785	O95785 [1127-1138]		0	1264.68958	High	High	0.0001399	0.0008325	1.66
False	High	[R].EESDGEYDEFGR.[K]	1xPhospho [S3(100)]	0.00228658	0.000243195	1	1	3	O95218	O95218 [118-129]	O95218 1xPhospho [S120(100)]	0	1512.51624	High	High	0.0001399	0.0006849	2.7
False	High	[K].AGLSPAEPLLSR.[A]		0.00228658	0.000243195	1	1	1	O95402	O95402 [358-369]		0	1210.67901	High	High	0.0001399	0.000683	1.57
False	High	[K].SPSEISVHVGIDDTSRNSPK.[L]		0.00668861	0.000243195	1	1	1	Q04656	Q04656 [1430-1449]		1	2125.052	High	High	0.0001399	0.002285	1.7
False	High	[R].SQEQEVLER.[G]	1xPhospho [S1(100)]	0.00228658	0.000243195	1	1	1	Q9UKV3	Q9UKV3 [328-336]	Q9UKV3 1xPhospho [S328(100)]	0	1197.51472	High	High	0.0001399	0.0006866	1.98
False	High	[R].SQEELREDKAYQLER.[H]		0.00460304	0.000243195	1	1	2	P55196	P55196 [1275-1289]		2	1893.93009	High	High	0.0001399	0.001498	2.14
False	High	[R].DYYDRMYSYPAR.[V]		0.00235923	0.000243195	1	1	1	P07910	P07910 [131-142]		1	1599.68965	High	High	0.0001399	0.0007106	1.41
False	High	[K].ARTDLEITDSKVSNLQVSPK.[S]		0.00640363	0.000243195	1	1	1	O00443	O00443 [242-261]		2	2201.1772	High	High	0.0001399	0.002172	1.63
False	High	[R].EAALILGVSPTANKGK.[I]		0.00725161	0.000243195	1	1	1	Q96DA6	Q96DA6 [62-77]		1	1568.90063	High	High	0.0001399	0.002503	1.35
False	High	[R].ARSRTPPSAPSQSR.[M]	1xPhospho [S/T]	0.00339018	0.000243195	1	1	2	Q9UQ35	Q9UQ35 [2405-2418]		2	1577.75439	High	High	0.0001399	0.001067	1.64
False	High	[R].ARSAPPMEGAR.[V]		0.00707356	0.000243195	1	1	1	Q86YD1	Q86YD1 [51-61]		1	1142.5735	High	High	0.0001399	0.002428	1.76
False	High	[K].ARPFPDGLAEDIDKGEVSAR.[Q]		0.00316504	0.000243195	1	1	2	P13639	P13639 [606-625]		1	2143.07782	High	High	0.0001399	0.0009841	1.48
False	High	[K].SPVPKSPVEEK.[G]	1xPhospho [S6(100)]	0.00477851	0.000243195	1	1	2	P07197	P07197 [615-625]; [628-638]; [641-651]; [654-664]	P07197 1xPhospho [S620(100)]; 1xPhospho [S633(100)]; 1xPhospho [S646(100)]; 1xPhospho [S659(100)]	1	1276.61846	High	High	0.0001399	0.001563	2.11
False	High	[K].EAEEESSGGEEEDEDENIEVVYSK.[A]	2xPhospho [S6(100); S7(100)]	0.00320484	0.000243195	1	1	2	P55010	P55010 [384-407]	P55010 2xPhospho [S389(100); S390(100)]	0	2862.02856	High	High	0.0001399	0.0009975	1.14
False	High	[K].TSAVVSFMSNSPLRENALSDISDMLK.[N]		0.00576068	0.000243195	1	1	1	Q63HK5	Q63HK5 [827-852]		1	2812.38556	High	High	0.0001399	0.001938	2.72
False	High	[R].ARHDTPDPSPLR.[G]		0.00424451	0.000243195	1	1	1	Q9BRD0	Q9BRD0 [155-166]		1	1361.69204	High	High	0.0001399	0.001368	2.01
False	High	[K].SPSTDIFDMIPFSPISHQSSMPTR.[N]	1xPhospho [S1(99.2)]	0.0034328	0.000243195	1	1	1	Q9UBP9	Q9UBP9 [211-234]	Q9UBP9 1xPhospho [S211(99.2)]	0	2758.22523	High	High	0.0001399	0.001083	2.19
False	High	[K].EAGGNYTPALTEQEVYAQVAR.[L]		0.00561896	0.000243195	1	1	1	Q96ST3	Q96ST3 [344-364]		0	2267.09387	High	High	0.0001399	0.001882	1.44
False	High	[R].TSFSVGSDDELGPIRK.[K]		0.00702972	0.000243195	1	1	2	Q9NRY4	Q9NRY4 [1173-1188]		1	1707.8548	High	High	0.0001399	0.00242	2.0
False	High	[R].AGLGSPERPPKTSPGSPR.[L]	3xPhospho [S5(100); S13(99.2); S16(100)]	0.00318488	0.000243195	1	1	3	Q9H6F5	Q9H6F5 [54-71]	Q9H6F5 3xPhospho [S58(100); S66(99.2); S69(100)]	1	2030.84976	High	High	0.0001399	0.0009941	3.1
False	High	[R].ARGISPIVFDR.[S]		0.00234452	0.000243195	1	1	2	Q96MU7	Q96MU7 [304-314]		1	1230.69533	High	High	0.0001399	0.0007058	2.21
False	High	[R].EAIIPGSVYDR.[S]		0.00660593	0.000243195	1	1	1	Q92900	Q92900 [950-960]		0	1219.63173	High	High	0.0001399	0.00225	2.14
False	High	[K].EAPPPVLLTPK.[A]		0.00360866	0.000243195	1	1	1	P48634	P48634 [1339-1349]		0	1161.68779	High	High	0.0001399	0.001146	1.65
False	High	[R].SPSPAPPPR.[R]		0.00471929	0.000243195	1	1	1	Q8IYB3	Q8IYB3 [560-568]		0	905.48394	High	High	0.0001399	0.001548	2.12
False	High	[K].AQTPPGPSLSGSK.[S]		0.00597994	0.000243195	1	1	2	Q9UQ35	Q9UQ35 [1001-1013]		0	1226.63754	High	High	0.0001399	0.002019	1.88
False	High	[R].AQTLPTSVVTITSESSPGKREK.[D]		0.00310626	0.000243195	1	1	1	Q01082	Q01082 [2326-2347]		2	2316.24053	High	High	0.0001399	0.0009683	1.88
False	High	[R].TSSGTSLSAMHSSGSSGK.[G]		0.00279315	0.000243195	1	1	1	Q12888	Q12888 [1315-1332]		0	1668.74935	High	High	0.0001399	0.0008584	1.66
False	High	[R].EDEISPPPPNPVVK.[G]		0.00681456	0.000243195	1	1	3	P10644	P10644 [79-92]		0	1517.7846	High	High	0.0001399	0.002339	2.36
False	High	[K].SKSPSPPRLTEDR.[K]	2xPhospho [S3(100); S5(100)]	0.00576068	0.000243195	1	1	3	Q9UKV3	Q9UKV3 [384-396]	Q9UKV3 2xPhospho [S386(100); S388(100)]	2	1629.70334	High	High	0.0001399	0.001928	3.21
False	High	[R].EESDGEYDEFGRK.[K]		0.00443397	0.000243195	1	1	1	O95218	O95218 [118-130]		1	1560.64487	High	High	0.0001399	0.001439	1.74
False	High	[R].TVSEPSLSGLLQIKK.[L]		0.00209481	0.000243195	1	1	1	Q6N021	Q6N021 [97-111]		1	1599.9316	High	High	0.0001399	0.0006219	1.07
False	High	[R].SMSASSGLSAR.[S]		0.0041658	0.000243195	1	1	1	Q5VT25	Q5VT25 [1627-1637]		0	1053.49933	High	High	0.0001399	0.001341	1.68
False	High	[K].SMSAPVIFDR.[S]		0.00221616	0.000243195	1	1	2	O60749	O60749 [117-126]		0	1122.56121	High	High	0.0001399	0.0006611	1.86
False	High	[R].SMSAPGNLLVK.[E]		0.00502286	0.000243195	1	1	1	Q8N5S9	Q8N5S9 [473-483]		0	1116.60816	High	High	0.0001399	0.001661	1.68
False	High	[R].SMQQLDPSPAR.[K]		0.0042978	0.000243195	1	1	1	Q9H410	Q9H410 [324-334]		0	1229.5943	High	High	0.0001399	0.001389	1.9
False	High	[R].SMMSPMADR.[S]		0.00230093	0.000243195	1	1	1	P18583	P18583 [1073-1081]		0	1025.42128	High	High	0.0001399	0.0006872	2.09
False	High	[R].VADNSFDAKR.[G]		0.00297331	0.000243195	1	1	2	Q14978	Q14978 [639-648]		1	1122.55381	High	High	0.0001399	0.0009199	1.02
False	High	[K].VRTLSVEQR.[T]		0.0044064	0.000243195	1	1	1	Q5XPI4	Q5XPI4 [707-715]		1	1087.62183	High	High	0.0001399	0.001427	1.91
False	High	[K].SMDAMSSPTKTETVK.[A]		0.00231537	0.000243195	1	1	1	Q9UPN3	Q9UPN3 [4490-4504]		1	1612.75568	High	High	0.0001399	0.0006962	2.26
False	High	[R].APLPDLYPFGTMR.[G]		0.00272417	0.000243195	1	1	1	Q92841	Q92841 [69-81]		0	1477.7508	High	High	0.0001399	0.0008328	1.47
False	High	[R].VAEPGAEATSSTGEESGSEHPPAVPMHNK.[R]		0.00284603	0.000243195	1	1	1	Q14684	Q14684 [443-471]		0	2903.3112	High	High	0.0001399	0.0008754	2.64
False	High	[K].SLYDEVAAQGEVVR.[K]	1xPhospho [Y3(99.3)]	0.00443397	0.000243195	1	1	1	P07814	P07814 [825-838]	P07814 1xPhospho [Y827(99.3)]	0	1615.73634	High	High	0.0001399	0.001442	1.64
False	High	[R].VAEPGAEATSSTGEESGSEHPPAVPMHNKR.[K]	1xOxidation [M26]	0.00356388	0.000243195	1	1	1	Q14684	Q14684 [443-472]		1	3075.40723	High	High	0.0001399	0.001123	1.47
False	High	[R].SIVPSSPQPQR.[A]		0.00356388	0.000243195	1	1	1	Q9P246	Q9P246 [518-528]		0	1195.64296	High	High	0.0001399	0.001124	1.9
False	High	[K].SIVEGIIEEEEEDEEGSESISKR.[K]		0.00369993	0.000243195	1	1	1	Q9Y570	Q9Y570 [249-271]		1	2593.19991	High	High	0.0001399	0.001178	1.58
False	High	[K].EGPVASPPFMDLEQAVLPAVIPK.[K]	1xOxidation [M10]; 1xPhospho [S6(100)]	0.00514965	0.000243195	1	1	3	Q9H4A3	Q9H4A3 [1973-1995]	Q9H4A3 1xPhospho [S1978(100)]	0	2501.23974	High	High	0.0001399	0.001708	1.76
False	High	[R].SITSTPLSGKESVFFAEPPFK.[A]		0.00205585	0.000243195	1	1	1	Q9P0K7	Q9P0K7 [293-313]		1	2269.17508	High	High	0.0001399	0.0006092	2.67
False	High	[R].SITSTPLSGK.[E]		0.00291808	0.000243195	1	1	1	Q9P0K7	Q9P0K7 [293-302]		0	990.5466	High	High	0.0001399	0.0009005	1.42
False	High	[R].VRPAYSLEPR.[V]		0.00295479	0.000243195	1	1	1	Q96T37	Q96T37 [339-348]		0	1187.65313	High	High	0.0001399	0.0009099	1.51
False	High	[R].SLTSSLENIFSR.[G]	1xDehydrated [T/S]	0.00230093	0.000243195	1	1	2	O60343	O60343 [566-577]		0	1335.69031	High	High	0.0001399	0.000689	1.99
False	High	[R].SLTRSPPAIR.[R]		0.00227232	0.000243195	1	1	4	Q9UQ35	Q9UQ35 [2067-2076]		1	1097.64257	High	High	0.0001399	0.0006797	2.07
False	High	[R].VAFISLSPVR.[R]		0.00471929	0.000243195	1	1	1	Q6ZU65	Q6ZU65 [7-16]		0	1088.64626	High	High	0.0001399	0.001546	1.57
False	High	[R].VAFSVAR.[A]		0.00282829	0.000243195	1	1	1	P39023	P39023 [262-268]		0	749.43045	High	High	0.0001399	0.0008681	1.95
False	High	[R].AETPPLPIPPPPPDIQPLER.[Y]	1xPhospho [T3(100)]	0.00486873	0.000243195	1	1	2	Q8IX15	Q8IX15 [449-468]	Q8IX15 1xPhospho [T451(100)]	0	2254.15191	High	High	0.0001399	0.001595	1.36
False	High	[R].SMSIDDTPR.[G]		0.00279315	0.000243195	1	1	2	Q96N67	Q96N67 [180-188]		0	1021.46189	High	High	0.0001399	0.0008566	2.12
False	High	[K].SNYKMMFVK.[S]		0.00613069	0.000243195	1	1	1	O00193	O00193 [171-179]		1	1147.56385	High	High	0.0001399	0.002068	1.47
False	High	[R].VAAQSPPSPASAEALLPALPLR.[N]	1xPhospho [S]	0.00265689	0.000243195	1	1	1	Q9Y4F5	Q9Y4F5 [1541-1562]		0	2236.17371	High	High	0.0001399	0.0008097	1.59
False	High	[R].SMSPTSTPK.[A]		0.00605485	0.000243195	1	1	1	O94913	O94913 [509-517]		0	935.45026	High	High	0.0001399	0.002049	1.78
False	High	[R].SNVSSPATPTASSSSSTTPTRK.[I]		0.0042978	0.000243195	1	1	1	Q12888	Q12888 [1631-1652]		1	2151.05239	High	High	0.0001399	0.001388	1.48
False	High	[K].TVSFSSMPTEK.[K]		0.00586929	0.000243195	1	1	1	Q9UPR0	Q9UPR0 [121-131]		0	1213.57692	High	High	0.0001399	0.001968	1.46
False	High	[R].SNSQSYIGRPIHLDK.[I]		0.0048084	0.000243195	1	1	1	Q15139	Q15139 [247-261]		0	1714.88711	High	High	0.0001399	0.00158	1.6
False	High	[R].SNSPRGEAQKLLELK.[M]		0.00572492	0.000243195	1	1	1	Q96T58	Q96T58 [1855-1869]		2	1669.92316	High	High	0.0001399	0.001921	1.54
False	High	[K].AEVPGATGGDSPHLQPAEPPGEPR.[R]		0.00531261	0.000243195	1	1	1	Q9P2K5	Q9P2K5 [7-30]		0	2366.13713	High	High	0.0001399	0.00176	1.85
False	High	[R].SNSLRLSLIGDR.[R]		0.0055494	0.000243195	1	1	1	O94915	O94915 [1939-1950]		1	1330.74374	High	High	0.0001399	0.001853	1.66
False	High	[K].EFNFPEAGSSSGALFPSAVSPPELR.[Q]	1xPhospho [S20(100)]	0.00677232	0.000243195	1	1	1	Q96QT4	Q96QT4 [1342-1366]	Q96QT4 1xPhospho [S1361(100)]	0	2673.22324	High	High	0.0001399	0.002315	1.77
False	High	[K].EFNPTKPLLSVNK.[S]		0.00561896	0.000243195	1	1	1	Q8WWM7	Q8WWM7 [665-677]		0	1486.8264	High	High	0.0001399	0.001882	1.68
False	High	[K].TVTPASSAKTSPAKQQAPPVR.[N]	1xPhospho [T/S]	0.00628521	0.000243195	1	1	1	Q16555	Q16555 [512-532]		2	2202.12782	High	High	0.0001399	0.002136	1.44
False	High	[K].APSIDGKEELDLAEK.[M]		0.00284603	0.000243195	1	1	1	Q9H0E9	Q9H0E9 [385-399]		1	1614.82211	High	High	0.0001399	0.0008753	1.83
False	High	[K].TWNHFSDNEAER.[V]		0.0043247	0.000243195	1	1	1	Q99543	Q99543 [362-373]		0	1505.6404	High	High	0.0001399	0.001399	1.52
False	High	[R].EFTGSPPSSATKKDSFFSNISR.[S]	1xPhospho [T3(99.1)]	0.00349773	0.000243195	1	1	1	Q92609	Q92609 [550-571]	Q92609 1xPhospho [T552(99.1)]	2	2470.12861	High	High	0.0001399	0.001103	2.05
False	High	[R].TYEQMEFPLLKK.[R]		0.00228658	0.000243195	1	1	2	Q9H2P0	Q9H2P0 [718-729]		1	1526.79233	High	High	0.0001399	0.0006834	1.37
False	High	[K].EFVSPSLTPPPAIAHPALPTIPERK.[E]		0.00326547	0.000243195	1	1	1	O94763	O94763 [485-509]		1	2665.4712	High	High	0.0001399	0.001019	2.31
False	High	[R].SNSDESNFSEKLR.[A]		0.0025431	0.000243195	1	1	1	O95999	O95999 [136-148]		1	1512.69249	High	High	0.0001399	0.0007725	1.97
False	High	[R].SNSAPLIHGLSDTSPVFQAEAPSAR.[R]		0.00288183	0.000243195	1	1	1	Q96E09	Q96E09 [35-59]		0	2552.27395	High	High	0.0001399	0.0008859	1.58
False	High	[R].EGAKDIDISSPEFK.[I]	1xPhospho [S10(99.5)]	0.00235923	0.000243195	1	1	2	Q09666	Q09666 [168-181]	Q09666 1xPhospho [S177(99.5)]	1	1615.72511	High	High	0.0001399	0.0007092	2.55
False	High	[K].SNKKWDGSEEDEDNSK.[K]	1xPhospho [S8(100)]	0.00360866	0.000243195	1	1	2	O60841	O60841 [157-172]	O60841 1xPhospho [S164(100)]	2	1947.76039	High	High	0.0001399	0.001142	1.67
False	High	[R].AETVPEEANYEAVPVEAYGLAMLR.[G]	1xOxidation [M22]	0.00286387	0.000243195	1	1	2	Q92917	Q92917 [150-173]		0	2638.27051	High	High	0.0001399	0.0008832	2.23
False	High	[R].VAAAAGSGPSPPGSPGHDRER.[Q]	1xPhospho [S10(100)]	0.00248028	0.000243195	1	1	1	Q9BTU6	Q9BTU6 [38-58]	Q9BTU6 1xPhospho [S47(100)]	1	2052.92471	High	High	0.0001399	0.0007519	2.5
False	High	[R].APQTSSSPPPVRR.[G]	1xPhospho [S/T]	0.00363127	0.000243195	1	1	3	Q8IYB3	Q8IYB3 [690-702]		1	1459.70532	High	High	0.0001399	0.001147	2.6
False	High	[K].SNGELSESPGAGKGASGSTR.[I]		0.00231537	0.000243195	1	1	1	Q12830	Q12830 [756-775]		1	1848.86822	High	High	0.0001399	0.0006958	1.94
False	High	[R].SNEGKLEGLTDEFEELEFLSTINVGLTSIANLPKLNK.[L]		0.00471929	0.000243195	1	1	1	P39687	P39687 [29-65]		2	4063.11215	High	High	0.0001399	0.001544	1.46
False	High	[R].SMSLIPTSPQVPGEWPSPEELGAR.[A]	1xOxidation [M2]; 1xPhospho [S17(100)]	0.00411413	0.000243195	1	1	1	Q5PRF9	Q5PRF9 [236-259]	Q5PRF9 1xPhospho [S252(100)]	0	2661.22661	High	High	0.0001399	0.001326	1.84
False	High	[R].DGSGTPSRHSLSGSSPGMK.[D]		0.00586929	0.000243195	1	1	3	Q9UQ35	Q9UQ35 [1449-1467]		1	1844.85555	High	High	0.0001399	0.001974	2.15
False	High	[K].RTIQEVLEEQSEDEDR.[E]	1xPhospho [S11(100)]	0.00320484	0.000243195	1	1	1	P18858	P18858 [131-146]	P18858 1xPhospho [S141(100)]	1	2055.88665	High	High	0.0001399	0.000997	2.64
False	High	[R].MDRTPPPPTLSPAAITVGR.[G]		0.00427107	0.000243195	1	1	1	Q8NDX5	Q8NDX5 [606-624]		1	1977.05861	High	High	0.0001399	0.00138	1.37
False	High	[R].LAQYESK.[K]		0.00681456	0.000243195	1	1	1	P24534	P24534 [123-129]		0	838.43051	High	High	0.0001399	0.002339	1.2
False	High	[R].KHSDSEVASLAR.[E]		0.0074341	0.000243195	1	1	1	Q96MN5	Q96MN5 [90-101]		1	1299.66515	High	High	0.0001399	0.002578	1.41
False	High	[K].GNAEGSSDEEGKLVIDEPAKEK.[N]	2xPhospho [S6(100); S7(100)]	0.00221616	0.000243195	1	1	2	P51858	P51858 [127-148]	P51858 2xPhospho [S132(100); S133(100)]	2	2462.03715	High	High	0.0001399	0.0006629	2.07
False	High	[R].RNEGVVGGEDYEEVDR.[Y]	1xPhospho [Y11(100)]	0.00376988	0.000243195	1	1	1	Q86UK7	Q86UK7 [296-311]	Q86UK7 1xPhospho [Y306(100)]	1	1902.78654	High	High	0.0001399	0.001197	1.63
False	High	[R].GDSVSDSGSDALR.[S]		0.00238893	0.000243195	1	1	1	Q53EL6	Q53EL6 [74-86]		0	1265.56041	High	High	0.0001399	0.0007183	1.53
False	High	[-].MAAVLQQVLER.[T]	1xMet-loss+Acetyl [N-Term]	0.00225815	0.000243195	1	1	1	P12270	P12270 [1-11]	P12270 1xMet-loss+Acetyl [N-Term]	0	1168.66845	High	High	0.0001399	0.000676	1.64
False	High	[K].MSPASPIDDIER.[E]		0.00255906	0.000243195	1	1	1	Q96CJ1	Q96CJ1 [150-161]		0	1330.63074	High	High	0.0001399	0.0007789	1.87
False	High	[R].NPWSDDESKSESDLEETEPVVIPR.[D]	1xPhospho [S/T]	0.002419	0.000243195	1	1	1	Q02880	Q02880 [1333-1356]		1	2838.23532	High	High	0.0001399	0.0007303	2.62
False	High	[R].IARLSSGEGPTLANVSELELPADPK.[W]	2xPhospho [S5(100); S6(100)]	0.00508586	0.000243195	1	1	1	P22607	P22607 [440-464]	P22607 2xPhospho [S444(100); S445(100)]	1	2724.28928	High	High	0.0001399	0.001677	1.61
False	High	[R].NQGETPTTEVPAPFFLPASLSANNTPTRR.[V]		0.0035862	0.000243195	1	1	2	Q9UJX2	Q9UJX2 [558-586]		1	3113.56505	High	High	0.0001399	0.001131	1.97
False	High	[R].RMSDEFVDSFKK.[G]	1xOxidation [M2]; 1xPhospho [S3(100)]	0.00281067	0.000243195	1	1	1	Q92934	Q92934 [116-127]	Q92934 1xPhospho [S118(100)]	2	1584.67639	High	High	0.0001399	0.0008609	1.4
False	High	[R].LVDVSPDRGSPPSRVPQALNFSPEESDSTFSK.[S]	2xPhospho [S5(100); S10(98.1)]	0.00640363	0.000243195	1	1	1	Q9NYZ3	Q9NYZ3 [571-602]	Q9NYZ3 2xPhospho [S575(100); S580(98.1)]	2	3605.61968	High	High	0.0001399	0.002175	2.57
False	High	[K].AAPVLPTTHNHKVPVLISPTLK.[H]		0.00527962	0.000243195	1	1	2	P42684	P42684 [919-940]		1	2333.37036	High	High	0.0001399	0.001753	2.02
False	High	[-].MSPTPPLFSLPEAR.[T]	1xMet-loss+Acetyl [N-Term]	0.0025431	0.000243195	1	1	1	Q96FV9	Q96FV9 [1-14]	Q96FV9 1xMet-loss+Acetyl [N-Term]	0	1453.76856	High	High	0.0001399	0.0007708	1.66
False	High	[R].ISASGPESLLGGPGGASAAPAAGSK.[V]		0.00312573	0.000243195	1	1	1	Q9Y2U8	Q9Y2U8 [110-134]		0	2110.07749	High	High	0.0001399	0.0009745	2.06
False	High	[-].MSQAEFEK.[A]	1xMet-loss+Acetyl [N-Term]	0.00291808	0.000243195	1	1	2	P07108	P07108 [1-8]	P07108 1xMet-loss+Acetyl [N-Term]	0	880.40469	High	High	0.0001399	0.0009026	2.28
False	High	[R].RLSTSPDVIQGHQPR.[D]		0.00594283	0.000243195	1	1	1	Q9Y385	Q9Y385 [264-278]		1	1690.89834	High	High	0.0001399	0.001994	1.32
False	High	[R].QSKDSNPYATLPR.[A]		0.00403782	0.000243195	1	1	1	Q3V6T2	Q3V6T2 [1792-1804]		1	1476.74413	High	High	0.0001399	0.001295	2.01
False	High	[K].GMSVYGLGR.[Q]	1xOxidation [M2]	0.00601728	0.000243195	1	1	2	Q15417	Q15417 [257-265]		0	955.46658	High	High	0.0001399	0.002036	2.11
False	High	[R].LGEESPSLHKR.[K]		0.00656497	0.000243195	1	1	1	Q9NX74	Q9NX74 [441-451]		1	1252.66443	High	High	0.0001399	0.002241	1.35
False	High	[K].INSSPNVNTTASGVEDLNIIQVTIPDDDNER.[L]		0.00304857	0.000243195	1	1	1	P78347	P78347 [828-858]		0	3340.61391	High	High	0.0001399	0.000945	1.79
False	High	[R].LEDNDSAASDPDAETTAR.[T]		0.00225815	0.000243195	1	1	1	Q9BYV8	Q9BYV8 [91-108]		0	1877.79953	High	High	0.0001399	0.0006773	1.36
False	High	[R].RNSTTFPSR.[H]		0.00460304	0.000243195	1	1	3	Q96E09	Q96E09 [60-68]		1	1065.54358	High	High	0.0001399	0.001502	1.55
False	High	[K].GNKPWISLPR.[G]		0.00267355	0.000243195	1	1	1	P62701	P62701 [231-240]		0	1167.6633	High	High	0.0001399	0.0008159	1.3
False	High	[R].NQLVTPEPTSR.[A]		0.00336907	0.000243195	1	1	1	Q14676	Q14676 [1585-1595]		0	1241.64844	High	High	0.0001399	0.001055	1.68
False	High	[K].LNGPGENVSEDEAQSSNQR.[K]	1xPhospho [S9(100)]	0.00613069	0.000243195	1	1	1	Q659C4	Q659C4 [52-70]	Q659C4 1xPhospho [S60(100)]	0	2110.86731	High	High	0.0001399	0.002068	1.55
False	High	[K].LKFSDDEEEEEVVKDGRPK.[W]		0.00282829	0.000243195	1	1	1	Q5JSZ5	Q5JSZ5 [385-403]		2	2249.0932	High	High	0.0001399	0.0008677	1.69
False	High	[R].RPDPDSDEDEDYERER.[R]	2xPhospho [S6(100); Y12(100)]	0.0044064	0.000243195	1	1	1	Q96I25	Q96I25 [150-165]	Q96I25 2xPhospho [S155(100); Y161(100)]	1	2182.75981	High	High	0.0001399	0.001429	2.15
False	High	[R].RPDPDSDEDEDYERER.[R]		0.00304857	0.000243195	1	1	3	Q96I25	Q96I25 [150-165]		1	2022.82715	High	High	0.0001399	0.0009452	1.57
False	High	[K].KKPGDASSLPDAGLSPGSQVDSK.[S]	1xPhospho [S15(98.4)]	0.00208175	0.000243195	1	1	1	Q13459	Q13459 [1391-1413]	Q13459 1xPhospho [S1405(98.4)]	1	2321.10206	High	High	0.0001399	0.0006169	2.07
False	High	[R].LKFDFQAQSPK.[E]		0.00664715	0.000243195	1	1	1	O60504	O60504 [387-397]		1	1308.69466	High	High	0.0001399	0.002271	1.59
False	High	[R].IKEETEIIEGEVVEIQIDRPATGTGSK.[V]		0.00205585	0.000243195	1	1	1	Q9Y230	Q9Y230 [131-157]		1	2941.53644	High	High	0.0001399	0.0006095	2.42
False	High	[R].QRSPIALPVK.[Q]		0.0033481	0.000243195	1	1	4	Q8TF01	Q8TF01 [209-218]		1	1108.6837	High	High	0.0001399	0.001052	2.37
False	High	[K].YSQNIYIQNR.[N]		0.00275845	0.000243195	1	1	1	Q99959	Q99959 [626-635]		0	1298.64878	High	High	0.0001399	0.0008442	2.04
False	High	[R].IAIYELLFKEGVMVAK.[K]		0.00210796	0.000243195	1	1	1	P46783	P46783 [9-24]		1	1824.03395	High	High	0.0001399	0.0006247	1.87
False	High	[K].KKLGVSVSPSR.[A]	1xPhospho [S8(99.7)]	0.00306768	0.000243195	1	1	1	Q86VM9	Q86VM9 [527-537]	Q86VM9 1xPhospho [S534(99.7)]	2	1237.66641	High	High	0.0001399	0.000955	2.37
False	High	[K].WPQQVVQKKPAQEETEETSSQESAEED.[-]	1xPhospho [S23(100)]	0.00330653	0.000243195	1	1	1	P52926	P52926 [83-109]	P52926 1xPhospho [S105(100)]	1	3197.37942	High	High	0.0001399	0.001036	2.1
False	High	[K].MSILAIINNMQQ.[-]		0.00224407	0.000243195	1	1	3	Q9UFF9	Q9UFF9 [281-292]		0	1375.70722	High	High	0.0001399	0.0006724	1.99
False	High	[K].GATPGKALVATPGKK.[G]		0.00217495	0.000243195	1	1	1	P19338	P19338 [111-125]		2	1395.83182	High	High	0.0001399	0.0006461	1.44
False	High	[R].LNLVEAFVEDAELR.[Q]		0.00398774	0.000243195	1	1	1	P43246	P43246 [360-373]		0	1617.84826	High	High	0.0001399	0.001278	1.08
False	High	[-].MSLLNKPK.[S]	1xMet-loss+Acetyl [N-Term]	0.00244945	0.000243195	1	1	3	P62316	P62316 [1-8]	P62316 1xMet-loss+Acetyl [N-Term]	0	841.51418	High	High	0.0001399	0.000742	1.96
False	High	[R].LAPPPPPAAAPGTPHLLSK.[T]		0.00326547	0.000243195	1	1	1	Q9HAH7	Q9HAH7 [409-427]		0	1832.04288	High	High	0.0001399	0.001024	1.94
False	High	[-].MAAVPELLQQQEEDRSK.[L]	1xMet-loss+Acetyl [N-Term]	0.00435176	0.000243195	1	1	1	Q9Y5X3	Q9Y5X3 [1-17]	Q9Y5X3 1xMet-loss+Acetyl [N-Term]	1	1882.9505	High	High	0.0001399	0.00141	1.97
False	High	[K].LKDYAFIHFDER.[D]		0.00685707	0.000243195	1	1	2	O60506	O60506 [370-381]		1	1553.7747	High	High	0.0001399	0.002344	1.59
False	High	[R].GNQSGRSPNNPFSR.[V]		0.00446171	0.000243195	1	1	1	Q9UNY4	Q9UNY4 [877-890]		1	1517.72038	High	High	0.0001399	0.001449	1.53
False	High	[R].KKSIVAVEPR.[S]		0.0074341	0.000243195	1	1	1	Q5VZL5	Q5VZL5 [1179-1188]		2	1126.69427	High	High	0.0001399	0.002578	1.64
False	High	[R].GMGSLDAMDK.[H]		0.00698616	0.000243195	1	1	1	P12268	P12268 [413-422]		0	1024.44379	High	High	0.0001399	0.002398	1.91
False	High	[R].NNSSGRVPTII.[-]		0.00403782	0.000243195	1	1	1	Q9UPQ3	Q9UPQ3 [847-857]		1	1157.62731	High	High	0.0001399	0.0013	1.65
False	High	[R].RLSEGVEPWR.[G]		0.00437899	0.000243195	1	1	2	Q92794	Q92794 [939-948]		1	1228.6433	High	High	0.0001399	0.00142	1.94
False	High	[R].WRPHSPDGPR.[S]		0.00213451	0.000243195	1	1	2	Q6Y7W6	Q6Y7W6 [232-241]		0	1204.59701	High	High	0.0001399	0.0006353	1.7
False	High	[-].MSSSPVNVKK.[L]	1xMet-loss+Acetyl [N-Term]; 1xPhospho [S4(99.5)]	0.00249584	0.000243195	1	1	2	Q00839	Q00839 [1-10]	Q00839 1xMet-loss+Acetyl [N-Term]; 1xPhospho [S4(99.5)]	1	1067.51327	High	High	0.0001399	0.0007528	2.3
False	High	[R].LEAVTARSFEEEGEHLGSR.[K]		0.0028999	0.000243195	1	1	1	Q9BXW6	Q9BXW6 [492-510]		1	2117.02579	High	High	0.0001399	0.0008936	2.04
False	High	[K].LRSSNADAEEKLDR.[S]		0.00511766	0.000243195	1	1	1	O60828	O60828 [92-105]		2	1603.80344	High	High	0.0001399	0.001697	1.5
False	High	[R].IHRASDPGLPAEEPKEK.[S]	1xPhospho [S5(100)]	0.00328593	0.000243195	1	1	1	P27708	P27708 [1855-1871]	P27708 1xPhospho [S1859(100)]	2	1953.94298	High	High	0.0001399	0.001026	2.34
False	High	[K].IPPMLSPVHVQDSTDLAPPSPEPPMLAPVAK.[S]	1xPhospho [S20(97.9)]	0.00502286	0.000243195	1	1	1	Q5VWG9	Q5VWG9 [224-254]	Q5VWG9 1xPhospho [S243(97.9)]	0	3311.64555	High	High	0.0001399	0.001658	1.71
False	High	[R].LRSPSVLEVR.[E]		0.00474881	0.000243195	1	1	1	Q96QF0	Q96QF0 [161-170]		1	1155.68443	High	High	0.0001399	0.001557	2.12
False	High	[R].QSTKRSPQQTVPYVVPLSPK.[L]	1xPhospho [S/T/Y]	0.00379349	0.000243195	1	1	1	Q9UQR0	Q9UQR0 [494-513]		2	2320.20607	High	High	0.0001399	0.001204	3.07
False	High	[-].MSSSPVNVKK.[L]	1xMet-loss+Acetyl [N-Term]; 1xDehydrated [S3(100)]	0.00413988	0.000243195	1	1	1	Q00839	Q00839 [1-10]	Q00839 1xMet-loss+Acetyl [N-Term]; 1xDehydrated [S3(100)]	1	969.53637	High	High	0.0001399	0.001332	1.68
False	High	[R].YIEIFKSSR.[A]		0.00209481	0.000243195	2	2	1	P31943; P55795	P31943 [180-188]; P55795 [180-188]		1	1142.62044	High	High	0.0001399	0.0006199	1.35
False	High	[K].LRSPRGSPDGSLQTGKPSAPK.[K]	1xPhospho [S3(99.5)]	0.00332725	0.000243195	1	1	3	Q8IZL8	Q8IZL8 [475-495]	Q8IZL8 1xPhospho [S477(99.5)]	2	2216.11832	High	High	0.0001399	0.001042	1.54
False	High	[R].LVGATATSSPPPKAR.[S]	1xPhospho [S9(99.3)]	0.00716203	0.000243195	1	1	2	Q96QD9	Q96QD9 [8-22]	Q96QD9 1xPhospho [S16(99.3)]	1	1532.78323	High	High	0.0001399	0.002466	2.36
False	High	[R].HNGSLSPGLEARDPLEAR.[E]		0.0042978	0.000243195	1	1	2	Q9C0C2	Q9C0C2 [1380-1397]		1	1918.97296	High	High	0.0001399	0.001386	1.96
False	High	[R].RIPVSPEQAR.[S]		0.0042978	0.000243195	1	1	1	Q9H981	Q9H981 [128-137]		1	1152.64838	High	High	0.0001399	0.001385	1.13
False	High	[R].ADSGPTQPPLSLSPAPETKRPGQAAK.[K]		0.00297331	0.000243195	1	1	1	O15027	O15027 [2071-2096]		1	2601.3631	High	High	0.0001399	0.000922	1.92
False	High	[R].IVGSKPLYVALAQR.[K]		0.00328593	0.000243195	1	1	1	Q13310	Q13310 [357-370]		0	1514.90532	High	High	0.0001399	0.001028	1.91
False	High	[K].LRSDAGLESDTAMK.[K]		0.00339018	0.000243195	1	1	1	Q9NR30	Q9NR30 [5-18]		1	1493.72643	High	High	0.0001399	0.001064	1.34
False	High	[R].RLPIFSR.[L]		0.00716203	0.000243195	1	2	1	P47974	P47974 [482-488]		1	888.5414	High	High	0.0001399	0.002465	2.18
False	High	[R].RLPDAHSDYAR.[Y]		0.00551494	0.000243195	1	1	1	Q96PK6	Q96PK6 [637-647]		1	1300.63927	High	High	0.0001399	0.001845	1.92
False	High	[K].ADSPVNGLPK.[G]		0.00363127	0.000243195	1	1	2	Q96S94	Q96S94 [367-376]		0	997.53129	High	High	0.0001399	0.001152	1.07
False	High	[K].IVEPEVVGESDSEVEGDAWR.[M]	2xPhospho [S10(100); S12(100)]	0.0036769	0.000243195	1	1	2	P55081	P55081 [107-126]	P55081 2xPhospho [S116(100); S118(100)]	0	2361.95236	High	High	0.0001399	0.001165	1.47
False	High	[K].YSSLEQSER.[R]		0.0074341	0.000243195	1	1	1	O95149	O95149 [35-43]		0	1098.50619	High	High	0.0001399	0.002576	1.01
False	High	[-].MSSSPVNVK.[K]	1xMet-loss+Acetyl [N-Term]	0.00341143	0.000243195	1	1	7	Q00839	Q00839 [1-9]	Q00839 1xMet-loss+Acetyl [N-Term]	0	859.45197	High	High	0.0001399	0.001076	1.94
False	High	[R].RLSPSASPPR.[R]	1xPhospho [S5(99)]	0.00260752	0.000243195	1	1	7	Q8IYB3	Q8IYB3 [387-396]	Q8IYB3 1xPhospho [S391(99)]	1	1147.56195	High	High	0.0001399	0.0007919	2.87
False	High	[K].IPKFSIGDSPDSSTPK.[L]		0.00363127	0.000243195	1	1	1	Q9NYZ3	Q9NYZ3 [453-468]		1	1675.85374	High	High	0.0001399	0.00115	1.6
False	High	[R].NNQGTVNWSVDDIVK.[G]		0.00240392	0.000243195	1	1	1	P52292	P52292 [69-83]		0	1688.82384	High	High	0.0001399	0.0007246	1.64
False	High	[R].KGSPTPGFSTR.[R]		0.00322492	0.000243195	1	1	1	Q6ZRV2	Q6ZRV2 [879-889]		1	1134.5902	High	High	0.0001399	0.001006	2.29
False	High	[K].MSQPGSPSPK.[T]	1xOxidation [M1]	0.00551494	0.000243195	1	1	2	Q14839	Q14839 [1530-1539]		0	1031.48262	High	High	0.0001399	0.001836	1.88
False	High	[-].MSRIESLTR.[A]	1xMet-loss+Acetyl [N-Term]	0.00537922	0.000243195	1	1	1	Q92974	Q92974 [1-9]	Q92974 1xMet-loss+Acetyl [N-Term]	1	1003.55308	High	High	0.0001399	0.001794	2.23
False	High	[R].HLYISSSNPDLITR.[R]		0.00206876	0.000243195	1	1	1	Q16825	Q16825 [584-597]		0	1615.84385	High	High	0.0001399	0.0006142	1.63
False	High	[K].YAVLYQPLFDKR.[F]		0.00374642	0.000243195	1	1	1	P55209	P55209 [106-117]		1	1512.82093	High	High	0.0001399	0.001193	1.52
False	High	[R].KGSDDDGGDSPVQDIDTPEVDLYQLQVNTLRR.[Y]	1xPhospho [S3(100)]	0.00628521	0.000243195	1	1	1	O75446	O75446 [129-160]	O75446 1xPhospho [S131(100)]	2	3625.66537	High	High	0.0001399	0.00213	2.42
False	High	[R].RLSGKDTEQIR.[E]		0.00734229	0.000243195	1	1	1	Q9UMX1	Q9UMX1 [299-309]		2	1302.71244	High	High	0.0001399	0.002542	1.89
False	High	[R].GLWSTDSAEEDKETKR.[N]		0.00314533	0.000243195	1	1	1	Q99549	Q99549 [397-412]		2	1851.87191	High	High	0.0001399	0.0009805	1.72
False	High	[R].RISLSDMPR.[S]		0.00734229	0.000243195	1	1	2	Q9ULU4	Q9ULU4 [423-431]		1	1074.57244	High	High	0.0001399	0.00253	1.48
False	High	[R].AAGGAPSPPPPVRR.[A]	1xPhospho [S7(100)]	0.00632444	0.000243195	1	1	1	Q4KMP7	Q4KMP7 [672-685]	Q4KMP7 1xPhospho [S678(100)]	1	1409.70492	High	High	0.0001399	0.002143	2.56
False	High	[-].MSSILPFTPPIVKR.[L]	1xMet-loss+Acetyl [N-Term]	0.00443397	0.000243195	1	1	2	P84022	P84022 [1-14]	P84022 1xMet-loss+Acetyl [N-Term]	1	1496.88353	High	High	0.0001399	0.001444	1.59
False	High	[R].GFASPLGAGR.[A]		0.00463183	0.000243195	1	1	1	Q8TDN4	Q8TDN4 [165-174]		0	932.49484	High	High	0.0001399	0.001513	2.15
False	High	[R].QSRPANKQSPSPSEVSQSPGREVMSYAQAQR.[M]		0.00460304	0.000243195	1	1	1	P55201	P55201 [67-97]		2	3387.64584	High	High	0.0001399	0.001499	1.67
False	High	[R].NNDMLTPTPDSSPR.[S]		0.00496063	0.000243195	1	1	1	O60673	O60673 [1844-1857]		0	1544.70095	High	High	0.0001399	0.001632	2.27
False	High	[-].MSSPPEGKLETK.[A]	1xMet-loss+Acetyl [N-Term]; 1xPhospho [S/T]	0.00213451	0.000243195	1	1	5	P51397	P51397 [1-12]	P51397 1xMet-loss+Acetyl [N-Term]	1	1294.59264	High	High	0.0001399	0.000633	2.22
False	High	[R].GLSVDSAQEVKR.[F]	1xPhospho [S3(100)]	0.00477851	0.000243195	1	1	1	Q9Y4A5	Q9Y4A5 [2049-2060]	Q9Y4A5 1xPhospho [S2051(100)]	1	1368.65189	High	High	0.0001399	0.001569	1.75
False	High	[-].MSSSPVKR.[Q]	1xMet-loss+Acetyl [N-Term]	0.00636391	0.000243195	1	1	2	P37837	P37837 [1-8]	P37837 1xMet-loss+Acetyl [N-Term]	1	802.44174	High	High	0.0001399	0.002154	2.17
False	High	[K].QSPGHQSPLASPK.[V]		0.00316504	0.000243195	1	1	1	Q8N1G0	Q8N1G0 [265-277]		0	1333.68589	High	High	0.0001399	0.0009887	1.25
False	High	[R].GFSDSGGGPPAK.[Q]	1xPhospho [S3(99)]	0.00590595	0.000243195	1	1	1	Q9H307	Q9H307 [64-75]	Q9H307 1xPhospho [S66(99)]	0	1156.46704	High	High	0.0001399	0.001989	1.88
False	High	[R].LNDSPTLK.[K]		0.00486873	0.000243195	1	1	1	Q9BYW2	Q9BYW2 [621-628]		0	887.48327	High	High	0.0001399	0.0016	1.92
False	High	[R].RPGGMTSTYGR.[T]		0.00729681	0.000243195	1	1	1	O00267	O00267 [757-767]		0	1182.56842	High	High	0.0001399	0.002521	1.79
False	High	[-].MAEYSYVK.[S]	1xMet-loss+Acetyl [N-Term]	0.0040631	0.000243195	1	1	2	Q14331	Q14331 [1-8]	Q14331 1xMet-loss+Acetyl [N-Term]	0	901.43017	High	High	0.0001399	0.001304	1.83
False	High	[R].HHYDSDEKSETRENGVTDDLDAPK.[A]		0.00689983	0.000243195	1	1	1	Q9BQ39	Q9BQ39 [37-60]		2	2758.21868	High	High	0.0001399	0.002359	1.79
False	High	[-].MAESSESFTMASSPAQRR.[R]	1xOxidation [M10]; 1xMet-loss+Acetyl [N-Term]	0.00496063	0.000243195	1	1	1	P49736	P49736 [1-18]	P49736 1xMet-loss+Acetyl [N-Term]	1	1899.85013	High	High	0.0001399	0.001628	1.87
False	High	[R].RQVSASELHTSGILGPETLR.[D]		0.00381725	0.000243195	1	1	1	P58107	P58107 [2715-2734]; [3780-3799]; [4314-4333]; [4847-4866]		1	2151.15165	High	High	0.0001399	0.001218	1.98
False	High	[K].LSIFDANESGFESYEALPQHK.[L]		0.00391376	0.000243195	1	1	1	P26358	P26358 [386-406]		0	2382.12483	High	High	0.0001399	0.00125	1.74
False	High	[K].IKPDEDLPSPGAR.[G]		0.00270719	0.000243195	1	1	1	P10071	P10071 [437-449]		0	1394.72742	High	High	0.0001399	0.000829	1.93
False	High	[R].KIFYGEKQPEDDSSQAFISTQNGSPR.[L]		0.00489917	0.000243195	1	1	1	Q5TCQ9	Q5TCQ9 [809-834]		2	2929.39625	High	High	0.0001399	0.001608	2.55
False	High	[K].LKNDMAVPTPPPPPVPPTK.[Q]		0.00644359	0.000243195	1	1	1	Q96RN5	Q96RN5 [595-613]		1	1996.09359	High	High	0.0001399	0.00219	1.89
False	High	[R].LAESPQLSK.[G]		0.0034328	0.000243195	1	1	1	Q96A19	Q96A19 [9-17]		0	972.53604	High	High	0.0001399	0.001084	1.82
False	High	[K].KLLDGPSTEKDLDEK.[K]		0.00257511	0.000243195	1	1	1	P23193	P23193 [75-89]		2	1687.87487	High	High	0.0001399	0.0007808	1.57
False	High	[R].HKAAAYDISEDEED.[-]	1xPhospho [S9(100)]	0.00419187	0.000243195	1	1	3	P49585	P49585 [354-367]	P49585 1xPhospho [S362(100)]	1	1672.63742	High	High	0.0001399	0.001351	2.85
False	High	[R].NRLGSGGSGDGPSVSWSR.[Q]	1xPhospho [S8(100)]	0.00301071	0.000243195	1	1	1	Q9Y6R9	Q9Y6R9 [369-386]	Q9Y6R9 1xPhospho [S376(100)]	1	1855.80828	High	High	0.0001399	0.0009348	2.46
False	High	[R].ISLESSASLEGSLSK.[F]		0.00424451	0.000243195	1	1	1	Q7Z401	Q7Z401 [1403-1417]		0	1507.78499	High	High	0.0001399	0.001373	1.86
False	High	[K].FVNLYTR.[E]		0.00339018	0.000243195	1	1	1	Q15650	Q15650 [149-155]		0	912.49378	High	High	0.0001399	0.001068	1.96
False	High	[R].LKLSPSPSSR.[V]	1xPhospho [S4(100)]	0.00246481	0.000243195	2	2	4	P20700; Q03252	P20700 [388-397]; Q03252 [402-411]	P20700 1xPhospho [S391(100)]; Q03252 1xPhospho [S405(100)]	1	1151.58202	High	High	0.0001399	0.0007475	1.93
False	High	[K].KLENSPLGEALR.[S]		0.00496063	0.000243195	1	1	1	Q9NX40	Q9NX40 [104-115]		1	1326.73759	High	High	0.0001399	0.001633	2.04
False	High	[R].LKLSPSPSSR.[V]		0.00354169	0.000243195	2	2	4	P20700; Q03252	P20700 [388-397]; Q03252 [402-411]		1	1071.61568	High	High	0.0001399	0.001116	2.03
False	High	[R].FVSEAELDER.[R]		0.00446171	0.000243195	1	1	1	Q9GZU8	Q9GZU8 [15-24]		0	1194.56371	High	High	0.0001399	0.001447	1.18
False	High	[R].FVSEGDGGR.[L]		0.00360866	0.000243195	1	1	4	Q53EL6	Q53EL6 [455-463]		0	923.42174	High	High	0.0001399	0.001141	1.57
False	High	[-].MSESGHSQPGLYGIERR.[R]	1xMet-loss+Acetyl [N-Term]	0.00408854	0.000243195	1	1	1	Q9H0W8	Q9H0W8 [1-17]	Q9H0W8 1xMet-loss+Acetyl [N-Term]	1	1814.878	High	High	0.0001399	0.001315	1.72
False	High	[-].MSEETVPEAASPPPPQGQPYFDRFSEDDPEYMR.[L]	1xMet-loss+Acetyl [N-Term]	0.00716203	0.000243195	1	1	1	P35612	P35612 [1-33]	P35612 1xMet-loss+Acetyl [N-Term]	1	3710.62276	High	High	0.0001399	0.002467	2.86
False	High	[R].LGADESEEEGRRGSLSNAGDPEIVK.[S]		0.00502286	0.000243195	1	1	2	O43847	O43847 [81-105]		2	2615.25434	High	High	0.0001399	0.001661	2.36
False	High	[K].YGIPLAYKK.[Y]		0.00374642	0.000243195	1	1	1	Q96PY6	Q96PY6 [315-323]		1	1052.61389	High	High	0.0001399	0.001195	1.23
False	High	[-].MAGLSDLELR.[R]	1xMet-loss+Acetyl [N-Term]	0.00597994	0.000243195	1	1	1	Q8NC56	Q8NC56 [1-10]	Q8NC56 1xMet-loss+Acetyl [N-Term]	0	1015.54185	High	High	0.0001399	0.002008	1.3
False	High	[K].IIYLNQLLQEDSLNVADLTSLR.[A]		0.0040631	0.000243195	1	1	1	Q9UL46	Q9UL46 [40-61]		0	2531.37154	High	High	0.0001399	0.001303	1.18
False	High	[K].KIPDPDSDDVSEVDAR.[H]	1xPhospho [S7(100)]	0.00707356	0.000243195	1	1	1	P51532	P51532 [689-704]	P51532 1xPhospho [S695(100)]	1	1837.78514	High	High	0.0001399	0.002437	2.59
False	High	[R].MAGNEALSPTSPFREGRPGEWR.[T]		0.00474881	0.000243195	1	1	2	Q86WR7	Q86WR7 [205-226]		1	2445.1728	High	High	0.0001399	0.001554	2.43
False	High	[R].RRTFSLTEVR.[G]		0.00269032	0.000243195	1	1	2	O95239	O95239 [797-806]		2	1264.71204	High	High	0.0001399	0.0008217	1.76
False	High	[R].RRSQSIEQESQEK.[Q]	2xPhospho [S3(100); S5(100)]	0.00446171	0.000243195	1	1	2	Q5VTL8	Q5VTL8 [525-537]	Q5VTL8 2xPhospho [S527(100); S529(100)]	2	1764.73135	High	High	0.0001399	0.001454	1.49
False	High	[R].RRSPSPTPTPGPSR.[R]	2xPhospho [S3(100); S5(100)]	0.00601728	0.000243195	1	1	2	P49450	P49450 [15-28]	P49450 2xPhospho [S17(100); S19(100)]	2	1652.73056	High	High	0.0001399	0.002027	2.29
False	High	[R].YEDDGISDDEIEGKR.[T]		0.00274126	0.000243195	1	1	1	Q9Y2K7	Q9Y2K7 [22-36]		1	1740.75588	High	High	0.0001399	0.0008381	1.2
False	High	[R].LSLHEEEGSSGSEQK.[Q]		0.0021886	0.000243195	1	1	1	Q12955	Q12955 [4341-4355]		0	1616.73983	High	High	0.0001399	0.0006533	1.36
False	High	[K].IKSEHPGLSIGDTAK.[K]		0.00483847	0.000243195	1	1	1	P26583	P26583 [113-127]		1	1552.83295	High	High	0.0001399	0.001586	1.5
False	High	[R].HGSSEDYLHMVHR.[L]		0.00477851	0.000243195	1	1	1	Q6KC79	Q6KC79 [241-253]		0	1567.70703	High	High	0.0001399	0.001564	1.78
False	High	[K].LGPNGSPR.[R]		0.00702972	0.000243195	1	1	1	Q96PY6	Q96PY6 [793-800]		0	797.42643	High	High	0.0001399	0.002412	1.18
False	High	[R].LADSGDGAGPSPEEKDFLK.[T]	1xPhospho [S11(100)]	0.00360866	0.000243195	1	1	1	Q92917	Q92917 [32-50]	Q92917 1xPhospho [S42(100)]	1	2012.88486	High	High	0.0001399	0.001142	2.39
False	High	[R].RRSIQDLTVTGTEPGQVSSR.[S]	1xPhospho [S3(99.1)]	0.00388941	0.000243195	1	1	1	O43318	O43318 [437-456]	O43318 1xPhospho [S439(99.1)]	2	2267.11396	High	High	0.0001399	0.001241	2.38
False	High	[K].IFYYFSNSPSKR.[L]		0.00356388	0.000243195	1	1	1	Q08999	Q08999 [1073-1084]		1	1508.75324	High	High	0.0001399	0.001127	1.52
False	High	[-].MSDFDEFER.[Q]	1xMet-loss [N-Term]	0.00427107	0.000243195	1	1	2	P26368	P26368 [1-9]	P26368 1xMet-loss [N-Term]	0	1044.42688	High	High	0.0001399	0.00138	2.17
False	High	[-].MSDFDEFER.[Q]	1xMet-loss+Acetyl [N-Term]; 1xPhospho [S2(100)]	0.00299195	0.000243195	1	1	3	P26368	P26368 [1-9]	P26368 1xMet-loss+Acetyl [N-Term]; 1xPhospho [S2(100)]	0	1166.40378	High	High	0.0001399	0.0009237	1.83
False	High	[K].NRSSGKTPETLVPTAPK.[L]		0.00306768	0.000243195	1	1	1	Q14676	Q14676 [1397-1413]		2	1782.97084	High	High	0.0001399	0.0009539	2.46
False	High	[R].WLNSPNTYMKVNVPEESR.[N]		0.00272417	0.000243195	1	1	1	Q9UEY8	Q9UEY8 [439-456]		1	2164.04916	High	High	0.0001399	0.0008316	2.1
False	High	[-].MAGLSDLELRR.[E]	1xMet-loss+Acetyl [N-Term]	0.00624622	0.000243195	1	1	1	Q8NC56	Q8NC56 [1-11]	Q8NC56 1xMet-loss+Acetyl [N-Term]	1	1171.64296	High	High	0.0001399	0.002115	1.67
False	High	[R].RREEGPPPPSPDGASSDAEPEPPSGR.[T]	2xPhospho [S15(100); S16(100)]	0.00347595	0.000243195	1	1	4	Q9NTJ3	Q9NTJ3 [13-38]	Q9NTJ3 2xPhospho [S27(100); S28(100)]	2	2831.16694	High	High	0.0001399	0.001099	2.08
False	High	[K].RRSPPADAIPK.[S]	1xPhospho [S3(100)]	0.00403782	0.000243195	1	1	3	P18754	P18754 [9-19]	P18754 1xPhospho [S11(100)]	2	1287.65691	High	High	0.0001399	0.001297	2.36
False	High	[R].GANLKDYYSR.[K]		0.00451772	0.000243195	1	1	1	Q08211	Q08211 [142-151]		1	1186.58511	High	High	0.0001399	0.001467	1.78
False	High	[R].LSKEEIER.[M]		0.00255906	0.000243195	1	2	1	P0DMV9	P0DMV9 [510-517]		1	1003.54185	High	High	0.0001399	0.0007771	1.35
False	High	[K].LSGLSFK.[R]		0.00616896	0.000243195	1	1	2	P49006	P49006 [100-106]		0	751.43487	High	High	0.0001399	0.00208	1.88
False	High	[-].MSGDEMIFDPTMSKKK.[K]	1xOxidation [M6]; 1xMet-loss+Acetyl [N-Term]	0.00457442	0.000243195	1	1	1	P20042	P20042 [1-16]	P20042 1xMet-loss+Acetyl [N-Term]	2	1771.8241	High	High	0.0001399	0.001495	1.59
False	High	[R].GAESPFEEK.[S]		0.00208175	0.000243195	1	1	2	P46821	P46821 [1424-1432]		0	993.45237	High	High	0.0001399	0.0006147	1.76
False	High	[R].GAFSPFGNIIDLSMDPPR.[N]		0.00393827	0.000243195	1	1	1	P18615	P18615 [278-295]		0	1933.94766	High	High	0.0001399	0.001258	1.3
False	High	[R].IALPAPR.[G]		0.00379349	0.000243195	1	1	1	Q7Z6Z7	Q7Z6Z7 [1895-1901]		0	737.46684	High	High	0.0001399	0.001206	1.82
False	High	[K].IKLQTPNTFPK.[R]		0.00632444	0.000243195	1	1	2	Q14978	Q14978 [603-613]		1	1286.7467	High	High	0.0001399	0.002139	1.48
False	High	[R].LMRSSTDSLPGPISR.[Q]	1xOxidation [M2]	0.00221616	0.000243195	1	1	2	Q9HCD5	Q9HCD5 [374-388]		1	1632.83738	High	High	0.0001399	0.000663	2.49
False	High	[K].ISEGLPTPTK.[M]		0.00502286	0.000243195	1	1	1	P06400	P06400 [815-824]		0	1042.5779	High	High	0.0001399	0.001653	1.36
False	High	[K].LGAVGGSGFK.[V]		0.00301071	0.000243195	1	1	1	O95163	O95163 [465-474]		0	892.48869	High	High	0.0001399	0.0009325	2.03
False	High	[K].QRLTPRPSPSPMIESTPMSIAGDATPLLDEMDR.[-]		0.0037231	0.000243195	1	1	1	Q7KZ85	Q7KZ85 [1694-1726]		1	3609.77096	High	High	0.0001399	0.001187	2.17
False	High	[R].KLANDFPLDLSPVK.[K]		0.00221616	0.000243195	1	1	1	Q96JM2	Q96JM2 [678-691]		1	1556.86827	High	High	0.0001399	0.0006617	1.86
False	High	[R].GAGSYTIMVLFADQATPTSPIR.[V]		0.00213451	0.000243195	1	1	1	P21333	P21333 [842-863]		0	2296.16419	High	High	0.0001399	0.0006345	1.65
False	High	[K].IAISPLKSPNKAVK.[S]		0.00468996	0.000243195	1	1	1	Q6MZP7	Q6MZP7 [307-320]		2	1465.91008	High	High	0.0001399	0.00153	1.88
False	High	[R].QRQPPGTQQSHSSPGEITSSPQGLDNPALLR.[D]		0.00272417	0.000243195	1	1	1	Q5TDH0	Q5TDH0 [109-139]		1	3283.6414	High	High	0.0001399	0.0008325	2.55
False	High	[K].IMSSPLSKELR.[Q]		0.00238893	0.000243195	1	2	1	P61254	P61254 [29-39]		1	1260.69803	High	High	0.0001399	0.0007211	1.18
False	High	[R].RPLEEDFRRSPTEDFR.[Q]		0.00349773	0.000243195	1	1	2	Q8IXT5	Q8IXT5 [629-644]		2	2050.01008	High	High	0.0001399	0.0011	2.96
False	High	[R].KKVEEEDEEEEEEEEEEEEEEDE.[-]		0.0021886	0.000243195	1	1	1	O15347	O15347 [178-200]		2	2927.09674	High	High	0.0001399	0.0006503	1.82
False	High	[K].RPHTPTPGIYMGRPTYGSSR.[R]		0.00518184	0.000243195	1	1	1	P62995	P62995 [198-217]		0	2231.11383	High	High	0.0001399	0.001713	2.84
False	High	[R].QRSHILEDDENSVDISMLK.[T]	1xOxidation [M17]; 1xDehydrated [S3(100)]	0.00463183	0.000243195	1	1	1	O75717	O75717 [372-390]	O75717 1xDehydrated [S374(100)]	1	2227.06594	High	High	0.0001399	0.00151	2.08
False	High	[R].KKSVGGDSDTEDMR.[S]	1xOxidation [M13]; 1xPhospho [S3(99.6)]	0.0048084	0.000243195	1	1	1	Q9UK61	Q9UK61 [692-705]	Q9UK61 1xPhospho [S694(99.6)]	2	1620.65711	High	High	0.0001399	0.001579	1.37
False	High	[R].INAELLFRPTALSTPSFSSPK.[E]		0.00524682	0.000243195	1	1	1	Q14149	Q14149 [485-505]		0	2276.22851	High	High	0.0001399	0.001743	1.44
False	High	[K].NQSLVEENEKLSR.[CG]		0.00231537	0.000243195	1	2	1	O95239	O95239 [392-404]		1	1545.78672	High	High	0.0001399	0.0006968	1.54
False	High	[K].QQPPEPEWIGDGESTSPSDKVVKK.[G]	1xPhospho [S/T]	0.00320484	0.000243195	1	1	3	Q8NE71	Q8NE71 [7-30]		2	2718.26583	High	High	0.0001399	0.001	2.94
False	High	[R].ISESPEPGQR.[T]		0.00363127	0.000243195	1	1	1	O14867	O14867 [442-451]		0	1099.53783	High	High	0.0001399	0.001151	1.78
False	High	[K].NQSSEDILR.[D]	1xPhospho [S3(100)]	0.0054807	0.000243195	1	1	1	Q13625	Q13625 [478-486]	Q13625 1xPhospho [S480(100)]	0	1141.48851	High	High	0.0001399	0.001825	1.84
False	High	[R].RQNSVSDFPPPAGR.[E]		0.00463183	0.000243195	1	1	1	Q15042	Q15042 [924-937]		1	1527.76626	High	High	0.0001399	0.001514	2.36
False	High	[K].LAGSPIRTSEDVSQR.[V]		0.00694286	0.000243195	1	1	1	Q8WXG6	Q8WXG6 [1267-1281]		1	1615.83982	High	High	0.0001399	0.002378	1.73
False	High	[K].NREPVQLETLSIR.[G]		0.00576068	0.000243195	1	1	1	P62314	P62314 [49-61]		1	1554.85983	High	High	0.0001399	0.001935	1.41
False	High	[K].FYDPSPPR.[R]		0.0040127	0.000243195	1	1	3	Q3V6T2	Q3V6T2 [1383-1390]		0	978.46796	High	High	0.0001399	0.001288	1.33
False	High	[K].AEAPLPSPK.[L]		0.00609265	0.000243195	1	1	2	Q09666	Q09666 [5104-5112]		0	909.50401	High	High	0.0001399	0.002063	1.61
False	High	[R].NRAQSYDIQAWKK.[Q]		0.00483847	0.000243195	1	1	1	Q8WWQ0	Q8WWQ0 [1311-1323]		2	1607.82886	High	High	0.0001399	0.001585	1.28
False	High	[R].HKLTVSDGESGEEK.[K]	1xPhospho [S6(100)]	0.00228658	0.000243195	1	1	1	P46100	P46100 [1343-1356]	P46100 1xPhospho [S1348(100)]	1	1595.69487	High	High	0.0001399	0.0006871	2.06
False	High	[R].YREASPLSSNK.[L]		0.00698616	0.000243195	1	1	2	Q9Y462	Q9Y462 [455-465]		1	1251.63279	High	High	0.0001399	0.002406	1.57
False	High	[R].HKSDNETNLQQQVVWGNR.[N]	1xPhospho [S3(99.3)]	0.00209481	0.000243195	1	1	1	Q7Z401	Q7Z401 [1013-1030]	Q7Z401 1xPhospho [S1015(99.3)]	1	2233.01458	High	High	0.0001399	0.0006224	2.54
False	High	[-].MADYSTVPPPSSGSAGGGGGGGGGGGVNDAFKDALQR.[A]	1xMet-loss+Acetyl [N-Term]	0.00324513	0.000243195	1	1	1	Q96AE4	Q96AE4 [1-37]	Q96AE4 1xMet-loss+Acetyl [N-Term]	1	3262.49955	High	High	0.0001399	0.001018	1.88
False	High	[K].LSFQFPSSGSAQVHIPSISVDGLSTPVVLSPGPQKP.[-]		0.00306768	0.000243195	1	1	1	P19419	P19419 [393-428]		0	3660.92719	High	High	0.0001399	0.0009532	1.92
False	High	[R].GPASVPSVGK.[A]		0.00605485	0.000243195	1	1	1	Q13428	Q13428 [843-852]		0	898.49926	High	High	0.0001399	0.00205	1.49
False	High	[R].WIYEDVER.[Q]		0.00288183	0.000243195	1	1	1	O43852	O43852 [104-111]		0	1109.5262	High	High	0.0001399	0.0008864	2.12
False	High	[R].RPSEGPQPLVR.[R]		0.00698616	0.000243195	1	1	2	Q5T5Y3	Q5T5Y3 [627-637]		0	1235.68549	High	High	0.0001399	0.002407	2.18
False	High	[R].HKSDSPESDAEREK.[D]	2xPhospho [S3(100); S5(100)]	0.00446171	0.000243195	1	1	1	O75400	O75400 [881-894]	O75400 2xPhospho [S883(100); S885(100)]	2	1774.66808	High	High	0.0001399	0.001445	2.13
False	High	[R].AAPFSLEYR.[V]		0.00206876	0.000243195	1	1	1	Q15181	Q15181 [10-18]		0	1053.53637	High	High	0.0001399	0.0006133	2.32
False	High	[R].RPQSPGASPSQAERLPSDSER.[R]	1xPhospho [S4(100)]	0.00291808	0.000243195	1	1	2	Q96T58	Q96T58 [733-753]	Q96T58 1xPhospho [S736(100)]	1	2332.06774	High	High	0.0001399	0.0009021	2.12
False	High	[R].RPQSPGASPSQAER.[L]	1xPhospho [S4(100)]	0.00255906	0.000243195	1	1	1	Q96T58	Q96T58 [733-746]	Q96T58 1xPhospho [S736(100)]	0	1547.69621	High	High	0.0001399	0.0007789	2.15
False	High	[K].KLDKENLSDER.[A]		0.00224407	0.000243195	1	1	1	Q9BZI7	Q9BZI7 [303-313]		2	1346.69103	High	High	0.0001399	0.0006701	1.69
False	High	[R].LSESQLSFR.[R]		0.00243418	0.000243195	1	1	1	Q96PK6	Q96PK6 [617-625]		0	1066.55275	High	High	0.0001399	0.0007361	2.2
False	High	[R].LKLSPSPSSR.[V]	1xDehydrated [S]	0.00531261	0.000243195	2	2	1	P20700; Q03252	P20700 [388-397]; Q03252 [402-411]		1	1053.60512	High	High	0.0001399	0.001762	1.6
False	High	[R].RLPALSHSEGEEDEDEEEDEGKGWSSEK.[V]		0.00255906	0.000243195	1	1	1	P55201	P55201 [455-482]		2	3174.36178	High	High	0.0001399	0.0007755	2.19
False	High	[R].GFSLEELR.[V]		0.00388941	0.000243195	1	1	2	P26373	P26373 [75-82]		0	950.49417	High	High	0.0001399	0.001241	1.98
False	High	[R].GFSLEELR.[V]	1xPhospho [S3(100)]	0.00408854	0.000243195	1	1	1	P26373	P26373 [75-82]	P26373 1xPhospho [S77(100)]	0	1030.4605	High	High	0.0001399	0.001316	1.9
False	High	[R].NASVPNLR.[G]		0.0033481	0.000243195	1	1	1	Q9H019	Q9H019 [101-108]		0	870.47919	High	High	0.0001399	0.00105	1.91
False	High	[R].YSSSGSPANSFHFK.[E]		0.00214791	0.000243195	1	1	1	O00418	O00418 [69-82]		0	1515.68628	High	High	0.0001399	0.0006373	1.95
False	High	[R].LDSETESDHDDAFLSIMSPEIQLPLPPGK.[R]		0.00341143	0.000243195	1	1	1	Q96RK0	Q96RK0 [140-168]		0	3181.52455	High	High	0.0001399	0.001071	1.57
False	High	[K].GKDSLSDDGVDLK.[T]		0.00322492	0.000243195	1	1	1	P07948	P07948 [8-20]		1	1348.65906	High	High	0.0001399	0.001004	1.7
False	High	[R].NASVYSPSGPVNR.[R]		0.00568938	0.000243195	1	1	1	Q9NS56	Q9NS56 [189-201]		0	1347.66515	High	High	0.0001399	0.001909	1.79
False	High	[R].LGSPLAVDEALRR.[S]		0.00583287	0.000243195	1	1	1	Q7RTP6	Q7RTP6 [1308-1320]		1	1396.79069	High	High	0.0001399	0.001961	1.96
False	High	[R].RGDSQPYQALK.[Y]		0.00295479	0.000243195	1	1	1	Q9BTA9	Q9BTA9 [19-29]		1	1262.64878	High	High	0.0001399	0.0009154	1.59
False	High	[R].LGSPKPER.[Q]		0.00527962	0.000243195	1	1	1	Q86VM9	Q86VM9 [866-873]		0	883.49959	High	High	0.0001399	0.00175	2.59
False	High	[R].NLDAQYEMAR.[S]		0.00264033	0.000243195	1	1	1	Q7L4I2	Q7L4I2 [402-411]		0	1210.5521	High	High	0.0001399	0.0008043	1.63
False	High	[R].RGGPISFSSSR.[S]		0.00336907	0.000243195	1	1	1	P35580	P35580 [1930-1940]		1	1150.59635	High	High	0.0001399	0.001056	1.69
False	High	[R].RGDKEAPPPVLLTPK.[A]		0.0025115	0.000243195	1	1	1	P48634	P48634 [1335-1349]		2	1617.93227	High	High	0.0001399	0.0007596	2.38
False	High	[K].GKGGVTGSPEASISGSK.[G]	1xPhospho [T6(99.3)]	0.00572492	0.000243195	1	1	1	Q09666	Q09666 [5724-5740]	Q09666 1xPhospho [T5729(99.3)]	1	1598.74216	High	High	0.0001399	0.001912	1.66
False	High	[K].IQEYEFTDDPIDVPRIPK.[N]		0.00451772	0.000243195	1	1	1	O75528	O75528 [130-147]		1	2175.09683	High	High	0.0001399	0.001474	1.55
False	High	[R].AADGGERPLAASPPGTVK.[A]	1xPhospho [S12(100)]	0.00576068	0.000243195	1	1	2	O95785	O95785 [1506-1523]	O95785 1xPhospho [S1517(100)]	0	1773.8531	High	High	0.0001399	0.001935	2.33
False	High	[R].RFSPSQVPIQTR.[S]	1xPhospho [S3(99.4)]	0.00673034	0.000243195	1	1	1	Q08AD1	Q08AD1 [1017-1028]	Q08AD1 1xPhospho [S1019(99.4)]	1	1495.7417	High	High	0.0001399	0.002295	2.52
False	High	[R].RFSPSQVPIQTR.[S]		0.00231537	0.000243195	1	1	1	Q08AD1	Q08AD1 [1017-1028]		1	1415.77537	High	High	0.0001399	0.0006936	1.82
False	High	[K].GILRTPDTIR.[R]		0.00720668	0.000243195	1	1	2	Q00610	Q00610 [390-399]		1	1141.66878	High	High	0.0001399	0.002478	0.87
False	High	[R].RFSMEDVSKR.[L]		0.00260752	0.000243195	1	1	1	Q07002	Q07002 [87-96]		2	1254.62593	High	High	0.0001399	0.0007949	1.29
False	High	[K].IDHLSSSAPGSPPDLLESVPK.[S]	1xPhospho [S11(100)]	0.00217495	0.000243195	1	1	1	Q5TC82	Q5TC82 [525-545]	Q5TC82 1xPhospho [S535(100)]	0	2226.06897	High	High	0.0001399	0.0006468	2.4
False	High	[R].KASLSVAGPGKPQEEDQPLPAR.[R]		0.0044064	0.000243195	1	1	1	P51957	P51957 [637-658]		1	2275.20408	High	High	0.0001399	0.001429	2.57
False	High	[R].RAQSTDSLGTSGSLQSK.[A]	1xPhospho [S/T]	0.00628521	0.000243195	1	1	1	Q15276	Q15276 [404-420]		1	1802.82801	High	High	0.0001399	0.002136	2.03
False	High	[K].NLALSRESLVV.[-]		0.00281067	0.000243195	1	1	1	Q86X29	Q86X29 [639-649]		1	1200.69466	High	High	0.0001399	0.000862	1.87
False	High	[R].NASASFQELEDKKELSEESEDEELQLEEFPMLK.[T]	1xPhospho [S3(99.9)]	0.00398774	0.000243195	1	1	1	Q99543	Q99543 [45-77]	Q99543 1xPhospho [S47(99.9)]	2	3951.7617	High	High	0.0001399	0.001277	3.05
False	High	[K].NALTTLAGPLTPPVK.[H]		0.00264033	0.000243195	1	1	1	Q9H3P2	Q9H3P2 [147-161]		0	1492.87336	High	High	0.0001399	0.0008028	1.42
False	High	[K].IDENSDKEMEVEESPEKIK.[V]	1xPhospho [S14(100)]	0.00620748	0.000243195	1	1	1	Q8N3X1	Q8N3X1 [495-513]	Q8N3X1 1xPhospho [S508(100)]	2	2329.01528	High	High	0.0001399	0.002103	1.67
False	High	[R].IRDLSGNLWER.[S]		0.00561896	0.000243195	1	1	1	Q9BS91	Q9BS91 [390-400]		1	1358.71752	High	High	0.0001399	0.001877	2.14
False	High	[K].IDSNISPK.[K]		0.00496063	0.000243195	1	1	1	Q9H501	Q9H501 [148-155]		0	873.46762	High	High	0.0001399	0.001629	1.89
False	High	[K].LQDEANYHLYGSR.[M]		0.00260752	0.000243195	1	1	1	Q13546	Q13546 [378-390]		0	1565.7343	High	High	0.0001399	0.0007911	1.53
False	High	[K].NLEQILNGGESPKQK.[G]	1xPhospho [S11(100)]	0.00632444	0.000243195	1	1	1	Q13033	Q13033 [219-233]	Q13033 1xPhospho [S229(100)]	1	1734.84221	High	High	0.0001399	0.002143	2.42
False	High	[R].MYPPRSPK.[S]	1xOxidation [M1]	0.00259126	0.000243195	1	1	2	Q8WWM7	Q8WWM7 [444-451]		1	991.50296	High	High	0.0001399	0.0007855	1.35
False	High	[R].MYSYPAR.[V]	1xOxidation [M1]	0.00471929	0.000243195	1	1	7	P07910	P07910 [136-142]		0	903.40291	High	High	0.0001399	0.001549	1.87
False	High	[K].RGPSFMTSPSPK.[H]	1xOxidation [M6]	0.00277575	0.000243195	1	1	1	Q9HAW4	Q9HAW4 [1307-1318]		1	1307.64125	High	High	0.0001399	0.0008494	1.66
False	High	[R].KDSFQENEDGYR.[W]		0.0041658	0.000243195	1	1	1	Q5VYS8	Q5VYS8 [130-141]		1	1487.63973	High	High	0.0001399	0.001343	1.99
False	High	[R].IDFYFDENPYFENK.[V]		0.00356388	0.000243195	1	2	1	Q01105	Q01105 [137-150]		0	1840.80646	High	High	0.0001399	0.001128	1.69
False	High	[R].NAGSSSDGTEDSDFSTDLEHTDSSESDGTSR.[R]		0.00451772	0.000243195	1	1	1	O95251	O95251 [7-37]		0	3193.24318	High	High	0.0001399	0.001465	1.61
False	High	[R].RGPSASSVAVMTSSTSDHHLDAAAAR.[Q]	1xOxidation [M11]	0.00720668	0.000243195	1	1	1	Q9NZQ3	Q9NZQ3 [107-132]		1	2598.2325	High	High	0.0001399	0.002492	1.82
False	High	[R].LQDQRQNSPAGNKENIKPNETSPSFSK.[A]		0.00711766	0.000243195	1	1	1	Q99700	Q99700 [751-777]		2	3014.49261	High	High	0.0001399	0.002444	1.69
False	High	[R].GGYIGSTYFER.[C]		0.0048084	0.000243195	1	1	1	P61081	P61081 [170-180]		0	1249.58478	High	High	0.0001399	0.001577	1.78
False	High	[R].LQEDPNYSPQRFPNAQR.[A]		0.00457442	0.000243195	1	1	2	P46379	P46379 [1110-1126]		1	2059.99443	High	High	0.0001399	0.001488	2.72
False	High	[R].YAELDFEK.[I]		0.0028999	0.000243195	1	1	1	O14514	O14514 [1477-1484]		0	1014.47785	High	High	0.0001399	0.000891	1.41
False	High	[K].RGLVAAYSGDSDNEEELVER.[L]		0.00237403	0.000243195	1	1	1	P52756	P52756 [614-633]		1	2209.03674	High	High	0.0001399	0.0007121	1.93
False	High	[K].GHGQPGADAEKPFYVNVEFHHER.[G]		0.00576068	0.000243195	1	1	2	P11274	P11274 [164-186]		0	2621.22801	High	High	0.0001399	0.001938	1.5
False	High	[K].LQEEGGGSDEEETGSPSEDGMQSAR.[T]		0.00223007	0.000243195	1	1	1	Q13610	Q13610 [43-67]		0	2582.04309	High	High	0.0001399	0.0006636	1.73
False	High	[K].KDASSSPASTASSASSTSLK.[S]		0.0037231	0.000243195	1	1	1	Q04724	Q04724 [281-300]		1	1869.9036	High	High	0.0001399	0.001184	1.72
False	High	[-].MAAAAAAGPSPGSGPGDSPEGPEGEAPER.[R]	1xMet-loss+Acetyl [N-Term]; 1xPhospho [S18(100)]	0.00613069	0.000243195	1	1	1	Q9UID3	Q9UID3 [1-29]	Q9UID3 1xMet-loss+Acetyl [N-Term]; 1xPhospho [S18(100)]	0	2611.09441	High	High	0.0001399	0.002077	2.85
False	High	[K].GGSMLEPALEDSSSFSPLDSSLPEDIPVFTAAAAATPVPSVVLTR.[S]	1xOxidation [M4]	0.00408854	0.000243195	1	1	2	Q15633	Q15633 [97-141]		0	4545.25928	High	High	0.0001399	0.001312	1.85
False	High	[R].LDIDPETITWQR.[V]		0.00477851	0.000243195	1	1	1	P11586	P11586 [521-532]		0	1486.75363	High	High	0.0001399	0.001571	1.09
False	High	[R].KASESTTPAPPTPRPR.[S]		0.00597994	0.000243195	1	1	2	Q8N3F8	Q8N3F8 [307-322]		1	1692.90276	High	High	0.0001399	0.002011	1.69
False	High	[K].GIAPASPMLGNASNPNKADIPER.[K]	1xOxidation [M8]	0.0025431	0.000243195	1	1	1	P27448	P27448 [464-486]		1	2336.16632	High	High	0.0001399	0.0007711	1.88
False	High	[K].NKPGPNIESGNEDDDASFK.[I]	1xDehydrated [S9(100)]	0.00561896	0.000243195	1	1	1	O60841	O60841 [206-224]	O60841 1xDehydrated [S214(100)]	0	2015.8941	High	High	0.0001399	0.001873	1.57
False	High	[R].WYDLMDNKDKGSS.[-]		0.00277575	0.000243195	1	1	2	Q9BSJ8	Q9BSJ8 [1092-1104]		2	1558.68423	High	High	0.0001399	0.0008504	1.45
False	High	[R].HVSPVTPPREVPIYANR.[F]		0.00259126	0.000243195	1	1	3	Q13443	Q13443 [756-772]		1	1932.04501	High	High	0.0001399	0.0007878	2.5
False	High	[K].LDPSEVYLK.[S]		0.00448963	0.000243195	1	1	1	Q5TCQ9	Q5TCQ9 [702-710]		0	1063.567	High	High	0.0001399	0.001459	1.49
False	High	[K].GIGTPPNTTPIKNGSPEIK.[L]		0.00419187	0.000243195	1	1	1	O96028	O96028 [107-125]		1	1921.03892	High	High	0.0001399	0.001352	2.35
False	High	[R].NHSPSPPVTPTGAAPSLASPK.[Q]	2xPhospho [S3(98.3); S5(98.3)]	0.00244945	0.000243195	1	1	1	Q5SYE7	Q5SYE7 [1384-1404]	Q5SYE7 2xPhospho [S1386(98.3); S1388(98.3)]	0	2172.97264	High	High	0.0001399	0.0007407	2.46
False	High	[K].LGNSGASPSSAGK.[-]		0.00257511	0.000243195	1	1	1	Q8IWI9	Q8IWI9 [3053-3065]		0	1132.55929	High	High	0.0001399	0.0007844	1.06
False	High	[R].IDISPSTLR.[K]	1xDehydrated [S4(99.7)]	0.00322492	0.000243195	1	1	1	Q9NYF8	Q9NYF8 [655-663]	Q9NYF8 1xDehydrated [S658(99.7)]	0	983.55202	High	High	0.0001399	0.001007	1.83
False	High	[R].NFHYPPDGYSR.[H]		0.00310626	0.000243195	1	1	1	O60716	O60716 [205-215]		0	1352.60182	High	High	0.0001399	0.000966	1.52
False	High	[R].GLDHSSSWQDHSR.[F]		0.0048084	0.000243195	1	1	1	Q6ZU80	Q6ZU80 [1037-1049]		0	1511.66219	High	High	0.0001399	0.001582	1.4
False	High	[R].GLERNDSWGSFDLR.[A]		0.00221616	0.000243195	1	1	1	Q7Z417	Q7Z417 [646-659]		1	1651.78231	High	High	0.0001399	0.0006623	1.73
False	High	[R].ADEFADQSPGNLSSSSLRR.[K]		0.00698616	0.000243195	1	1	1	Q6PGQ7	Q6PGQ7 [176-194]		1	2036.96319	High	High	0.0001399	0.002407	2.75
False	High	[K].KAASTDLGAGETVVGK.[V]	1xPhospho [S/T]	0.00203028	0.000243195	1	1	1	Q15032	Q15032 [970-985]		1	1583.76764	High	High	0.0001065	0.0005987	1.54
False	High	[R].NGGQASSSPNYEGPLHSLQSR.[I]		0.0043247	0.000243195	1	1	1	P15884	P15884 [365-385]		0	2186.0221	High	High	0.0001399	0.001405	1.71
False	High	[R].IWSPTIGR.[R]		0.00437899	0.000243195	1	1	1	Q92545	Q92545 [1861-1868]		0	929.52033	High	High	0.0001399	0.001419	1.72
False	High	[R].RDSDSFLNIFPEK.[Q]		0.00314533	0.000243195	1	1	2	O94854	O94854 [664-676]		1	1567.7751	High	High	0.0001399	0.000982	2.75
False	High	[R].LGPFSPK.[E]		0.00685707	0.000243195	1	1	1	Q8WUU4	Q8WUU4 [48-54]		0	745.4243	High	High	0.0001399	0.002348	1.75
False	High	[K].LYEQLSGK.[-]		0.00527962	0.000243195	1	1	2	P30086	P30086 [180-187]		0	937.49892	High	High	0.0001399	0.001754	1.14
False	High	[K].IYEISNR.[W]		0.00720668	0.000243195	1	1	1	Q01780	Q01780 [717-723]		0	894.46796	High	High	0.0001399	0.002492	1.81
False	High	[R].IQQALTSPLPMTPILEGSHR.[A]	1xOxidation [M11]	0.00565406	0.000243195	1	1	1	Q8IZ21	Q8IZ21 [421-440]		0	2205.16961	High	High	0.0001399	0.001889	1.7
False	High	[R].GILHTDSQSQSLR.[N]		0.00734229	0.000243195	1	1	1	Q15678	Q15678 [455-467]		0	1441.73938	High	High	0.0001399	0.002534	1.75
False	High	[R].AASIFGGAKPVDTAAR.[E]		0.00486873	0.000243195	1	1	1	P23588	P23588 [357-372]		0	1531.82272	High	High	0.0001399	0.001595	1.92
False	High	[K].RESEDDPESEPDDHEK.[R]	1xPhospho [S3(100)]	0.00347595	0.000243195	1	1	1	P16383	P16383 [172-187]	P16383 1xPhospho [S174(100)]	1	1993.72948	High	High	0.0001399	0.001095	2.03
False	High	[R].LGSLSAR.[SI]		0.00244945	0.000243195	1	2	1	Q5SW79	Q5SW79 [1158-1164]		0	703.40971	High	High	0.0001399	0.0007398	2.29
False	High	[R].RFSDFLGLHSK.[L]		0.00388941	0.000243195	1	1	1	O60749	O60749 [183-193]		1	1306.69025	High	High	0.0001399	0.001241	1.69
False	High	[R].LQGSSLSSESAR.[H]		0.00451772	0.000243195	1	1	1	P25054	P25054 [1337-1348]		0	1221.60697	High	High	0.0001399	0.001475	1.95
False	High	[R].RASDSLSARPSVRPLLLR.[T]		0.00734229	0.000243195	1	1	4	Q8NB49	Q8NB49 [1106-1123]		1	1994.16177	High	High	0.0001399	0.002532	2.4
False	High	[R].GKPPSPTPWSGSNMKSPPVER.[S]		0.00534582	0.000243195	1	1	1	Q9Y6R9	Q9Y6R9 [443-463]		1	2236.11791	High	High	0.0001399	0.001777	1.64
False	High	[K].REVLYDSEGLSGEER.[G]	1xPhospho [S11(100)]	0.00457442	0.000243195	1	1	1	Q9H7N4	Q9H7N4 [728-742]	Q9H7N4 1xPhospho [S738(100)]	1	1818.79056	High	High	0.0001399	0.001492	1.9
False	High	[R].IDPWSFVSAGPRPSPLPSPQPAPR.[R]		0.00413988	0.000243195	1	1	2	Q16584	Q16584 [776-799]		0	2556.33577	High	High	0.0001399	0.001329	1.72
False	High	[K].NEEPSEEEIDAPKPKK.[M]	1xPhospho [S5(100)]	0.00230093	0.000243195	1	1	2	Q9NR30	Q9NR30 [117-132]	Q9NR30 1xPhospho [S121(100)]	1	1919.86339	High	High	0.0001399	0.0006917	1.89
False	High	[K].RESVASGDDRAEEDMDEAIEK.[G]		0.00597994	0.000243195	1	1	1	P46821	P46821 [990-1010]		2	2352.02559	High	High	0.0001399	0.00202	2.16
False	High	[R].RASPGMIDVR.[K]		0.00393827	0.000243195	1	1	1	Q2M1P5	Q2M1P5 [1330-1339]		1	1101.58334	High	High	0.0001399	0.001257	1.56
False	High	[R].RESPESEGPIYEGLIL.[-]		0.00561896	0.000243195	1	1	1	Q96QK1	Q96QK1 [781-796]		1	1788.90142	High	High	0.0001399	0.001875	1.81
False	High	[R].LGLPPKIVIGYQSHADTATKSGSTTK.[N]		0.00561896	0.000243195	1	1	1	P06730	P06730 [187-212]		2	2670.44611	High	High	0.0001399	0.001875	1.95
False	High	[R].LQKLESPVAH.[-]		0.00336907	0.000243195	1	1	3	Q86TM6	Q86TM6 [608-617]		1	1121.63133	High	High	0.0001399	0.001058	1.97
False	High	[R].KAPAPVTPPAPVQNK.[N]		0.00227232	0.000243195	1	2	1	Q03468	Q03468 [297-311]		1	1514.86894	High	High	0.0001399	0.0006815	2.54
False	High	[R].RESLGLESK.[D]		0.00291808	0.000243195	1	1	1	Q96BH1	Q96BH1 [448-456]		1	1018.55275	High	High	0.0001399	0.0009031	1.76
False	High	[R].GKSSFFSDR.[G]		0.00269032	0.000243195	1	1	1	O00571	O00571 [80-88]		1	1030.49523	High	High	0.0001399	0.0008207	1.7
False	High	[K].GKTPPVAVTSPITHTAQSALK.[V]		0.00386521	0.000243195	1	1	1	Q8NEY1	Q8NEY1 [532-552]		1	2104.17608	High	High	0.0001399	0.001233	2.59
False	High	[R].YRSPEPDPYLSYR.[W]		0.00398774	0.000243195	1	1	3	P49761	P49761 [155-167]		1	1642.786	High	High	0.0001399	0.001281	1.64
False	High	[K].LQLERPVSPETQADLQR.[N]	1xPhospho [S8(100)]	0.00508586	0.000243195	1	1	1	Q9P206	Q9P206 [922-938]	Q9P206 1xPhospho [S929(100)]	0	2060.01721	High	High	0.0001399	0.00168	1.66
False	High	[R].IVYLYTK.[K]		0.00403782	0.000243195	1	1	1	P49207	P49207 [30-36]		0	899.52368	High	High	0.0001399	0.001297	1.44
False	High	[K].YGYLSLPKPMK.[N]		0.00474881	0.000243195	1	1	1	Q9UBT7	Q9UBT7 [534-544]		0	1296.70206	High	High	0.0001399	0.001551	1.59
False	High	[K].NLGIPIITVLGDSKNNVR.[A]		0.00322492	0.000243195	1	1	1	Q14008	Q14008 [941-958]		1	1923.10219	High	High	0.0001399	0.001008	1.6
False	High	[R].RGSLEMSSDGEPLSR.[M]	1xOxidation [M6]; 1xPhospho [S3(100)]	0.00217495	0.000243195	1	1	1	Q6ZN18	Q6ZN18 [204-218]	Q6ZN18 1xPhospho [S206(100)]	1	1716.72586	High	High	0.0001399	0.0006482	1.82
False	High	[R].LRDPEVVASELGYVFQAITLTR.[Q]		0.00282829	0.000243195	1	1	1	P06132	P06132 [121-142]		1	2477.33985	High	High	0.0001399	0.0008667	1.62
False	High	[-].MSWLFGINKGPK.[G]	1xMet-loss+Acetyl [N-Term]	0.0025115	0.000243195	1	1	1	Q9NVI7	Q9NVI7 [1-12]	Q9NVI7 1xMet-loss+Acetyl [N-Term]	1	1288.70483	High	High	0.0001399	0.0007608	1.61
False	High	[K].GTGANGSFKLNR.[K]		0.00255906	0.000243195	1	1	1	Q92522	Q92522 [107-118]		1	1221.63346	High	High	0.0001399	0.0007751	1.57
False	High	[R].RLAAAEETAVSPR.[K]	1xDehydrated [T8(99.7)]	0.00332725	0.000243195	1	1	1	Q9BUH6	Q9BUH6 [138-150]	Q9BUH6 1xDehydrated [T145(99.7)]	1	1352.72809	High	High	0.0001399	0.001045	1.36
False	High	[R].KFSFYGNLSPR.[R]		0.00314533	0.000243195	1	1	1	Q9P2F8	Q9P2F8 [1470-1480]		1	1315.67935	High	High	0.0001399	0.0009774	1.35
False	High	[K].KFSFKKPFK.[L]		0.00511766	0.000243195	1	1	1	P49006	P49006 [91-99]		2	1156.68773	High	High	0.0001399	0.001692	1.27
False	High	[R].LPSDSAGIPQAGGEAEPHATAAGK.[T]		0.00217495	0.000243195	1	1	1	Q99592	Q99592 [187-210]		0	2232.08911	High	High	0.0001399	0.0006475	1.89
False	High	[-].MSYGRPPPDVEGMTSLKVDNLTYRTSPDTLR.[R]	1xOxidation [M13]; 1xMet-loss+Acetyl [N-Term]	0.00234452	0.000243195	1	1	1	Q01130	Q01130 [1-31]	Q01130 1xMet-loss+Acetyl [N-Term]	2	3423.68491	High	High	0.0001399	0.0007034	2.73
False	High	[R].RKVMDSDEDDDY.[-]	1xPhospho [S6(100)]	0.00616896	0.000243195	1	1	2	O14737	O14737 [114-125]	O14737 1xPhospho [S119(100)]	2	1567.56181	High	High	0.0001399	0.002084	2.48
False	High	[K].IVIGYQSHADTATKSGSTTKNR.[F]		0.00527962	0.000243195	1	1	2	P06730	P06730 [193-214]		2	2335.20006	High	High	0.0001399	0.001757	1.63
False	High	[K].MSVQPTVSLGGFEITPPVVLR.[L]	1xOxidation [M1]	0.00541284	0.000243195	1	1	1	P06748	P06748 [81-101]		0	2243.21042	High	High	0.0001399	0.001803	1.22
False	High	[R].GGHMDDGGYSMNFNMSSSRGPLPVK.[R]		0.00561896	0.000243195	2	2	1	P38159; Q96E39	P38159 [126-150]; Q96E39 [126-150]		1	2641.1592	High	High	0.0001399	0.001874	2.26
False	High	[R].RKTGTLQPWNSDSTLNSR.[Q]		0.00673034	0.000243195	1	1	1	Q9H0H5	Q9H0H5 [247-264]		2	2061.04719	High	High	0.0001399	0.002301	2.02
False	High	[R].RKTEGVSPIPQEIFEYLMDR.[L]		0.00260752	0.000243195	1	1	2	P55201	P55201 [232-251]		2	2408.22786	High	High	0.0001399	0.0007961	1.88
False	High	[K].RKSGGNEVSIEER.[L]		0.00518184	0.000243195	1	1	1	Q15061	Q15061 [429-441]		2	1460.74519	High	High	0.0001399	0.001713	1.77
False	High	[R].GGNFGFGDSR.[G]		0.00660593	0.000243195	1	1	2	P22626	P22626 [204-213]		0	1013.44353	High	High	0.0001399	0.002257	1.99
False	High	[R].HRPSPPATPPPKTRHSPTPQQSNR.[T]	2xPhospho [S4(100); S16(98.2)]	0.00613069	0.000243195	1	1	6	Q8IYB3	Q8IYB3 [399-422]	Q8IYB3 2xPhospho [S402(100); S414(98.2)]	2	2831.32505	High	High	0.0001399	0.002067	3.38
False	High	[K].HRSLSPVPR.[N]		0.00269032	0.000243195	1	1	1	A2AJT9	A2AJT9 [13-21]		1	1048.60104	High	High	0.0001399	0.0008234	2.6
False	High	[R].GIRIPYPGRSPQDLASTSR.[A]		0.00572492	0.000243195	1	1	1	Q9HC52	Q9HC52 [101-119]		2	2071.10431	High	High	0.0001399	0.001913	1.78
False	High	[K].GGNFGGRSSGPYGGGGQYFAKPR.[N]		0.00694286	0.000243195	1	1	1	P09651	P09651 [330-352]		1	2274.07989	High	High	0.0001399	0.002389	2.17
False	High	[K].LRNSLDSSDSDSAL.[-]		0.00720668	0.000243195	1	1	1	Q7Z7L8	Q7Z7L8 [422-435]		1	1479.69216	High	High	0.0001399	0.002477	2.35
False	High	[R].LDTGSPEPETR.[G]	1xPhospho [S5(100)]	0.00685707	0.000243195	1	1	1	Q9Y2F5	Q9Y2F5 [1850-1860]	Q9Y2F5 1xPhospho [S1854(100)]	0	1281.53585	High	High	0.0001399	0.002343	2.75
False	High	[R].GLQPLKLDYR.[A]		0.00636391	0.000243195	1	1	2	Q14160	Q14160 [1260-1269]		1	1202.68918	High	High	0.0001399	0.002161	1.37
False	High	[R].KFSKEEPVSSGPEEAVGK.[S]	2xPhospho [S9(100); S10(100)]	0.00419187	0.000243195	1	1	1	O00567	O00567 [561-578]	O00567 2xPhospho [S569(100); S570(100)]	2	2064.89266	High	High	0.0001399	0.00135	2.16
False	High	[R].HRDGGEALVSPDGTVTEAPR.[T]	1xPhospho [S10(100)]	0.00534582	0.000243195	1	1	1	Q96HN2	Q96HN2 [98-117]	Q96HN2 1xPhospho [S107(100)]	1	2143.9768	High	High	0.0001399	0.001781	1.47
False	High	[K].ADREVQAEQPSSSSPR.[R]	1xPhospho [S]	0.00345431	0.000243195	1	1	1	Q9Y388	Q9Y388 [175-190]		1	1823.79196	High	High	0.0001399	0.001088	2.75
False	High	[K].RILQEKLDQPVSAPPSPR.[D]		0.00716203	0.000243195	1	1	1	Q16204	Q16204 [229-246]		2	2031.13455	High	High	0.0001399	0.002469	1.52
False	High	[K].LDVGNAEVKLEEENR.[S]		0.00586929	0.000243195	1	1	1	P51572	P51572 [168-182]		1	1714.86062	High	High	0.0001399	0.001969	1.63
False	High	[K].LVGTPNPSTPLPNTVPQFIAR.[E]		0.00531261	0.000243195	1	1	1	Q93062	Q93062 [110-130]		0	2219.21828	High	High	0.0001399	0.00177	1.42
False	High	[K].ADRDQSPFSKIK.[Q]		0.00446171	0.000243195	1	1	1	Q13427	Q13427 [682-693]		2	1391.72775	High	High	0.0001399	0.001448	2.2
False	High	[R].GISPIVFDR.[S]		0.00240392	0.000243195	1	1	1	Q96MU7	Q96MU7 [306-314]		0	1003.55711	High	High	0.0001399	0.0007238	2.2
False	High	[R].GGDLMAYDR.[R]	1xOxidation [M5]	0.00660593	0.000243195	1	1	1	P61978	P61978 [317-325]		0	1013.43567	High	High	0.0001399	0.00225	1.01
False	High	[K].QTELFAHFIQPSAQKSPTSPLNMK.[L]	2xPhospho [S16(98.1); S19(99.1)]	0.00249584	0.000243195	1	1	1	P28370	P28370 [101-124]	P28370 2xPhospho [S116(98.1); S119(99.1)]	1	2860.31406	High	High	0.0001399	0.0007561	2.11
False	High	[R].QTEPVSPVLKR.[I]		0.002419	0.000243195	1	1	1	Q8IYH5	Q8IYH5 [108-118]		1	1253.72121	High	High	0.0001399	0.000729	1.9
False	High	[R].ADPYRPVASPR.[T]		0.00558407	0.000243195	1	1	1	O60481	O60481 [196-206]		0	1228.6433	High	High	0.0001399	0.001867	1.4
False	High	[K].RLDYITAEIKR.[Y]		0.00583287	0.000243195	1	1	1	O15212	O15212 [79-89]		2	1377.78487	High	High	0.0001399	0.001961	1.9
False	High	[K].LPQTSDDEKKDF.[-]	1xPhospho [S5(99.5)]	0.00668861	0.000243195	1	1	3	Q9GZT3	Q9GZT3 [98-109]	Q9GZT3 1xPhospho [S102(99.5)]	2	1502.64105	High	High	0.0001399	0.002286	2.3
False	High	[K].IVKPVKVSAPR.[V]		0.00209481	0.000243195	1	1	1	P83731	P83731 [142-152]		1	1193.77285	High	High	0.0001399	0.0006205	1.67
False	High	[K].IPRGPPSPPAPVMHSPSR.[K]		0.00734229	0.000243195	1	1	1	Q13573	Q13573 [218-235]		1	1879.99595	High	High	0.0001399	0.002546	1.85
False	High	[R].KFSPSQVPVQTR.[S]	1xPhospho [S3(100)]	0.00257511	0.000243195	1	1	1	Q9P1Y5	Q9P1Y5 [812-823]	Q9P1Y5 1xPhospho [S814(100)]	1	1453.71991	High	High	0.0001399	0.0007797	2.39
False	High	[R].HQASDSENEELPKPR.[I]	1xPhospho [S]	0.0041658	0.000243195	1	1	1	Q96ST2	Q96ST2 [232-246]; [258-272]		0	1816.78615	High	High	0.0001399	0.001345	1.82
False	High	[R].QTPRSPDSTANVR.[I]		0.00393827	0.000243195	1	2	1	O75044	O75044 [202-214]		1	1428.71898	High	High	0.0001399	0.001262	1.64
False	High	[K].NITYEELR.[N]		0.00707356	0.000243195	1	1	1	Q9NX40	Q9NX40 [196-203]		0	1037.5262	High	High	0.0001399	0.002429	1.33
False	High	[R].GGGAGQPLPLVSPPFSVPVQNGAQPPSK.[I]		0.00673034	0.000243195	1	1	1	Q96RK0	Q96RK0 [935-962]		0	2683.42022	High	High	0.0001399	0.0023	1.26
False	High	[R].GGGLGSPGEGGALPR.[C]	1xPhospho [S6(100)]	0.00486873	0.000243195	1	1	1	Q7Z7A3	Q7Z7A3 [195-209]	Q7Z7A3 1xPhospho [S200(100)]	0	1361.62092	High	High	0.0001399	0.001602	2.19
False	High	[-].MSVELEEALPVTTAEGMAKK.[V]	1xMet-loss+Acetyl [N-Term]; 1xDehydrated [S2(100)]	0.00551494	0.000243195	1	1	1	Q92522	Q92522 [1-20]	Q92522 1xMet-loss+Acetyl [N-Term]; 1xDehydrated [S2(100)]	1	2027.03653	High	High	0.0001399	0.001846	1.33
False	High	[K].RKPSTSDDSDSNFEK.[I]		0.00508586	0.000243195	1	1	1	P11388	P11388 [1466-1480]		1	1712.7722	High	High	0.0001399	0.001679	1.3
False	High	[R].KEVLASPDRLWGSR.[L]		0.00322492	0.000243195	1	1	1	Q9C0C2	Q9C0C2 [173-186]		2	1613.87581	High	High	0.0001399	0.001004	2.21
False	High	[K].LASVPEYR.[Y]		0.00632444	0.000243195	1	1	1	P85037	P85037 [457-464]		0	934.49926	High	High	0.0001399	0.002152	1.68
False	High	[K].LDAITDEENDMLDLAYGLTDR.[S]		0.00225815	0.000243195	1	1	1	P10109	P10109 [127-147]		0	2383.09696	High	High	0.0001399	0.0006731	1.98
False	High	[R].GGQGDPAVPAQQPADPSTPER.[Q]		0.00293638	0.000243195	1	1	1	O15231	O15231 [430-450]		0	2074.97884	High	High	0.0001399	0.0009093	1.67
False	High	[R].LGSVEAPK.[T]		0.0025115	0.000243195	1	1	1	P46087	P46087 [56-63]		0	800.45124	High	High	0.0001399	0.0007599	2.31
False	High	[R].QYHESEEESEEEEAA.[-]	1xPhospho [S9(100)]	0.00396292	0.000243195	1	1	1	Q8N9N8	Q8N9N8 [151-165]	Q8N9N8 1xPhospho [S159(100)]	0	1875.64402	High	High	0.0001399	0.001269	1.81
False	High	[R].YAGLDDTDSEDELPPGWEER.[T]		0.00295479	0.000243195	1	1	1	Q9NZC7	Q9NZC7 [6-25]		0	2293.97314	High	High	0.0001399	0.0009113	1.64
False	High	[K].IPSTPKLIPK.[V]		0.00349773	0.000243195	1	1	5	Q9HC35	Q9HC35 [198-207]		1	1093.69796	High	High	0.0001399	0.001103	2.23
False	High	[R].NLGSPTQVISKPESK.[E]		0.00345431	0.000243195	1	1	1	Q9BSI4	Q9BSI4 [292-306]		0	1584.85916	High	High	0.0001399	0.001085	1.74
False	High	[R].RGSSPGSLEIPK.[D]		0.0028999	0.000243195	1	1	2	Q6GYQ0	Q6GYQ0 [858-869]		1	1227.66918	High	High	0.0001399	0.0008927	1.59
False	High	[K].YLAEDSNMSVPSEPSSPQSSTR.[T]		0.00295479	0.000243195	1	1	1	Q13523	Q13523 [554-575]		0	2369.05616	High	High	0.0001399	0.0009161	2.34
False	High	[R].LGGPPKSGEP.[-]		0.00336907	0.000243195	1	1	1	Q9BUL5	Q9BUL5 [394-403]		1	938.49417	High	High	0.0001399	0.001056	1.47
False	High	[R].RGSSFTFLTPGPNWDFTLK.[R]		0.0046608	0.000243195	1	1	1	Q7Z628	Q7Z628 [48-66]		1	2171.09201	High	High	0.0001399	0.001523	1.65
False	High	[K].LGSTLTPK.[I]	1xDehydrated [T4(100)]	0.00499165	0.000243195	1	1	1	O75410	O75410 [345-352]	O75410 1xDehydrated [T348(100)]	0	798.47198	High	High	0.0001399	0.001639	1.9
False	High	[R].LQADPKPISPQQK.[S]		0.00230093	0.000243195	1	1	1	O75128	O75128 [807-819]		0	1449.806	High	High	0.0001399	0.0006911	1.61
False	High	[R].RGSSAAASPGSPPPGR.[A]		0.00213451	0.000243195	1	1	1	Q86UX6	Q86UX6 [8-23]		1	1451.73496	High	High	0.0001399	0.0006321	2.03
False	High	[R].LQAPDSATLLEK.[M]		0.00351964	0.000243195	1	1	1	Q9BUL5	Q9BUL5 [119-130]		0	1285.69981	High	High	0.0001399	0.00111	1.78
False	High	[R].IRDSEYEIQR.[Q]		0.00565406	0.000243195	1	1	1	Q03188	Q03188 [247-256]		1	1308.65425	High	High	0.0001399	0.001891	2.18
False	High	[R].MVIQLRPGRSPEPDGPAPAFLR.[Q]		0.00673034	0.000243195	1	1	1	Q9Y4F5	Q9Y4F5 [844-865]		1	2404.29179	High	High	0.0001399	0.002294	1.81
False	High	[K].LVRPPVQVYGIEGR.[Y]		0.00518184	0.000243195	1	1	1	P48047	P48047 [27-40]		0	1582.90639	High	High	0.0001399	0.001711	1.59
False	High	[K].ADDPYAHLSK.[K]		0.00689983	0.000243195	1	1	1	Q8NE71	Q8NE71 [246-255]		0	1116.53201	High	High	0.0001399	0.002369	1.25
False	High	[-].MVPSSPAVEK.[Q]	1xAcetyl [N-Term]	0.00632444	0.000243195	1	1	1	P41440	P41440 [1-10]	P41440 1xAcetyl [N-Term]	0	1086.54997	High	High	0.0001399	0.002138	1.81
False	High	[-].MVLLESEQFLTELTR.[L]	1xMet-loss [N-Term]	0.00206876	0.000243195	1	1	1	P37108	P37108 [1-15]	P37108 1xMet-loss [N-Term]	0	1677.90578	High	High	0.0001399	0.0006102	1.12
False	High	[R].HSSISPSTLTLK.[S]	1xDehydrated [T8(99.4)]	0.00248028	0.000243195	1	1	1	Q14004	Q14004 [435-446]	Q14004 1xDehydrated [T442(99.4)]	0	1252.68958	High	High	0.0001399	0.0007516	1.44
False	High	[-].MVDYSVWDHIEVSDDEDETHPNIDTASLFR.[W]	1xAcetyl [N-Term]; 1xPhospho [S/T/Y]	0.00274126	0.000243195	1	1	2	Q16543	Q16543 [1-30]	Q16543 1xAcetyl [N-Term]	0	3657.53633	High	High	0.0001399	0.0008365	1.56
False	High	[K].LRGAVAAEGASDTEREEPTESQGLAAR.[L]		0.00270719	0.000243195	1	1	2	Q9P1Y6	Q9P1Y6 [905-931]		2	2771.35545	High	High	0.0001399	0.0008255	2.75
False	High	[R].MTSERAPSPSSR.[M]	1xOxidation [M1]	0.00376988	0.000243195	1	1	1	Q9UQ35	Q9UQ35 [2419-2430]		1	1321.61649	High	High	0.0001399	0.001202	1.82
False	High	[K].RKPDIMLPLFARPGMYPDPHSPFAVSPIPGR.[G]		0.00393827	0.000243195	1	1	1	P41162	P41162 [225-255]		1	3459.81805	High	High	0.0001399	0.001262	1.71
False	High	[R].IATETDQIGSEIIEELGEQR.[D]		0.00561896	0.000243195	1	1	1	Q9UEU0	Q9UEU0 [152-171]		0	2231.10376	High	High	0.0001399	0.001875	2.1
False	High	[K].RKHSPSPPPPTPTESR.[K]	1xPhospho [S4(99.4)]	0.00457442	0.000243195	1	1	1	Q92922	Q92922 [325-340]	Q92922 1xPhospho [S328(99.4)]	2	1850.89089	High	High	0.0001399	0.001489	1.54
False	High	[R].KESYSIYVYK.[V]		0.00499165	0.000243195	1	7	1	P23527	P23527 [35-44]		1	1279.65688	High	High	0.0001399	0.001648	1.56
False	High	[K].LGYLVSPPQQIR.[R]		0.00244945	0.000243195	1	1	2	Q7Z6E9	Q7Z6E9 [511-522]		0	1370.77906	High	High	0.0001399	0.0007406	1.86
False	High	[R].HSASPVVFTSAR.[S]		0.002419	0.000243195	1	1	1	O43166	O43166 [1430-1441]		0	1258.65386	High	High	0.0001399	0.0007313	1.79
False	High	[K].NLSESPVITK.[A]		0.00489917	0.000243195	1	1	2	Q12830	Q12830 [1227-1236]		0	1087.59937	High	High	0.0001399	0.001613	2.05
False	High	[K].NLQTVNVDEN.[-]		0.0064838	0.000243195	1	1	2	P62899	P62899 [116-125]		0	1145.54331	High	High	0.0001399	0.002208	2.16
False	High	[R].IPSPNILK.[T]		0.00314533	0.000243195	1	1	3	Q5VUA4	Q5VUA4 [2099-2106]		0	881.54548	High	High	0.0001399	0.0009804	2.11
False	High	[R].RKASEEIEDFR.[L]	1xPhospho [S4(100)]	0.00468996	0.000243195	1	1	1	Q96FT9	Q96FT9 [75-85]	Q96FT9 1xPhospho [S78(100)]	2	1459.6577	High	High	0.0001399	0.001538	2.5
False	High	[K].HSQPSPEPHSPTEPPAWGSSIVK.[V]	2xPhospho [S5(100); S10(100)]	0.00330653	0.000243195	1	1	1	Q5VZ89	Q5VZ89 [964-986]	Q5VZ89 2xPhospho [S968(100); S973(100)]	0	2612.12182	High	High	0.0001399	0.001039	2.39
False	High	[R].LRLDTGSPEPETR.[G]	1xPhospho [S7(99.2)]	0.00541284	0.000243195	1	1	1	Q9Y2F5	Q9Y2F5 [1848-1860]	Q9Y2F5 1xPhospho [S1854(99.2)]	1	1550.72103	High	High	0.0001399	0.0018	1.87
False	High	[R].KEPPLTPVPLKR.[A]		0.00203028	0.000243195	1	1	1	P09884	P09884 [214-225]		2	1374.84675	High	High	0.0001399	0.0006012	1.73
False	High	[K].NLLSPSSFK.[A]		0.00304857	0.000243195	1	1	3	Q86UP3	Q86UP3 [2721-2729]		0	992.54112	High	High	0.0001399	0.0009431	2.08
False	High	[R].LAVPASPR.[G]		0.00284603	0.000243195	1	1	1	A6NHQ4	A6NHQ4 [10-17]		0	810.48321	High	High	0.0001399	0.0008729	1.72
False	High	[K].RKAEDSDSEPEPEDNVR.[L]	1xPhospho [S6(100)]	0.00246481	0.000243195	1	1	2	Q9H0D6	Q9H0D6 [494-510]	Q9H0D6 1xPhospho [S499(100)]	2	2052.8506	High	High	0.0001399	0.0007433	2.02
False	High	[R].AAATGNASPGKLEHSK.[A]	1xPhospho [S8(100)]	0.00413988	0.000243195	1	1	1	Q8NB78	Q8NB78 [240-255]	Q8NB78 1xPhospho [S247(100)]	1	1618.75848	High	High	0.0001399	0.00133	1.74
False	High	[K].GLPFYAGLSPAGK.[L]		0.00720668	0.000243195	1	1	1	Q8IWI9	Q8IWI9 [1449-1461]		0	1277.68885	High	High	0.0001399	0.002486	1.67
False	High	[R].QYETPFEGNLINQEIMLK.[R]		0.00381725	0.000243195	1	1	1	Q12923	Q12923 [464-481]		0	2167.07398	High	High	0.0001399	0.001216	2.42
False	High	[R].RHGAPAAPSPPPR.[G]		0.00246481	0.000243195	1	1	1	Q4KMP7	Q4KMP7 [14-26]		1	1310.70763	High	High	0.0001399	0.0007433	1.78
False	High	[R].AAVVTSPPPTTAPHK.[E]		0.00322492	0.000243195	1	1	1	P35611	P35611 [7-21]		0	1473.806	High	High	0.0001399	0.00101	2.21
False	High	[K].AEDGATPSPSNETPKK.[K]		0.00291808	0.000243195	1	1	1	P29966	P29966 [138-153]		1	1628.77622	High	High	0.0001399	0.0008973	1.15
False	High	[R].MAGNEALSPTSPFR.[E]	1xPhospho [S8(99.5)]	0.00210796	0.000243195	1	1	1	Q86WR7	Q86WR7 [205-218]	Q86WR7 1xPhospho [S212(99.5)]	0	1557.67672	High	High	0.0001399	0.0006269	1.69
False	High	[K].IAASSSFR.[S]		0.00537922	0.000243195	1	1	3	Q99961	Q99961 [283-290]		0	838.44174	High	High	0.0001399	0.001784	1.89
False	High	[-].MASPQGGQIAIAMR.[L]	1xMet-loss+Acetyl [N-Term]; 1xPhospho [S3(100)]	0.00632444	0.000243195	1	1	1	Q9BSM1	Q9BSM1 [1-14]	Q9BSM1 1xMet-loss+Acetyl [N-Term]; 1xPhospho [S3(100)]	0	1421.66068	High	High	0.0001399	0.002147	2.49
False	High	[R].LLPPVGTGRSPR.[K]		0.00316504	0.000243195	1	1	2	Q9NWZ5	Q9NWZ5 [47-58]		1	1249.73753	High	High	0.0001399	0.0009869	1.53
False	High	[R].SDLSLGSR.[G]		0.00393827	0.000243195	1	1	1	Q96RF0	Q96RF0 [199-206]		0	834.43157	High	High	0.0001399	0.001264	1.43
False	High	[R].FDPFGPIGTSPPGPNPDHLPPPGYDDMYL.[-]	1xPhospho [S10(98.8)]	0.00391376	0.000243195	1	1	5	Q92530	Q92530 [243-271]	Q92530 1xPhospho [S252(98.8)]	0	3190.39038	High	High	0.0001399	0.001254	3.36
False	High	[R].SDELLGSDDSHDGESESNAK.[V]	2xPhospho [S7(100); S10(100)]	0.00208175	0.000243195	1	1	1	P38398	P38398 [389-408]	P38398 2xPhospho [S395(100); S398(100)]	0	2251.79117	High	High	0.0001399	0.0006148	1.4
False	High	[R].YGGGGYGR.[R]		0.00393827	0.000243195	1	1	1	Q01130	Q01130 [110-117]		0	786.35293	High	High	0.0001399	0.001264	2.13
False	High	[R].LLPRYSHSGSSSPDTK.[V]	1xPhospho [S12(99.2)]	0.00284603	0.000243195	1	1	1	Q9UQ35	Q9UQ35 [963-978]	Q9UQ35 1xPhospho [S974(99.2)]	1	1811.83237	High	High	0.0001399	0.0008732	1.96
False	High	[R].SDEGQLSPATR.[G]		0.00403782	0.000243195	1	1	2	Q15149	Q15149 [714-724]		0	1160.55421	High	High	0.0001399	0.001295	1.28
False	High	[-].MGSQPPLGSPLSR.[E]	1xMet-loss+Acetyl [N-Term]	0.00448963	0.000243195	1	1	1	Q9NS56	Q9NS56 [1-13]	Q9NS56 1xMet-loss+Acetyl [N-Term]	0	1237.65353	High	High	0.0001399	0.001456	1.34
False	High	[-].MASPPESDGFSDVR.[K]	1xMet-loss+Acetyl [N-Term]; 1xPhospho [S3(100)]	0.00597994	0.000243195	1	1	1	P35568	P35568 [1-14]	P35568 1xMet-loss+Acetyl [N-Term]; 1xPhospho [S3(100)]	0	1485.58934	High	High	0.0001399	0.002018	1.23
False	High	[R].NWTEDMEGGISSPVK.[K]		0.00644359	0.000243195	1	1	1	P08651	P08651 [312-326]		0	1649.74756	High	High	0.0001399	0.002193	1.85
False	High	[-].MASPGIEVELLGKGHSDLGEVAPEIK.[A]	1xMet-loss+Acetyl [N-Term]	0.00306768	0.000243195	1	1	1	Q8TCY9	Q8TCY9 [1-26]	Q8TCY9 1xMet-loss+Acetyl [N-Term]	1	2587.36137	High	High	0.0001399	0.0009537	1.62
False	High	[R].LSSPVLHR.[L]		0.00369993	0.000243195	1	1	5	Q16643	Q16643 [140-147]		0	908.53123	High	High	0.0001399	0.001177	2.02
False	High	[K].MHETNQGEFITSDSQEALFSK.[S]		0.0028999	0.000243195	1	1	1	Q5VVJ2	Q5VVJ2 [254-274]		0	2399.08198	High	High	0.0001399	0.0008928	2.12
False	High	[R].SAVFLSFK.[S]		0.00421811	0.000243195	1	1	1	Q96JM7	Q96JM7 [670-677]		0	898.50328	High	High	0.0001399	0.001357	1.24
False	High	[R].MHIEKDETPLSTPTAR.[D]	1xOxidation [M1]	0.00579666	0.000243195	1	1	2	Q9UI36	Q9UI36 [571-586]		1	1841.90619	High	High	0.0001399	0.001947	2.47
False	High	[R].FDWGPAPPTTFKPNSPDLAK.[H]		0.00698616	0.000243195	1	1	1	Q9HC56	Q9HC56 [918-937]		0	2186.09168	High	High	0.0001399	0.0024	2.17
False	High	[K].GSFSDTGLGDGK.[M]	1xPhospho [S4(100)]	0.00720668	0.000243195	1	1	1	Q9Y2W1	Q9Y2W1 [376-387]	Q9Y2W1 1xPhospho [S379(100)]	0	1220.48309	High	High	0.0001399	0.002488	2.43
False	High	[K].NWEDEDFYDSDDDTFLDR.[T]	1xPhospho [S10(100)]	0.00264033	0.000243195	1	1	2	Q9BWU0	Q9BWU0 [457-474]	Q9BWU0 1xPhospho [S466(100)]	0	2376.84524	High	High	0.0001399	0.0008025	1.9
False	High	[R].KQDYQEILDSPIK.[-]		0.00336907	0.000243195	1	1	1	Q8TBE7	Q8TBE7 [400-412]		1	1576.82171	High	High	0.0001399	0.001061	1.34
False	High	[K].ILPPPSPWPK.[S]		0.00299195	0.000243195	1	1	3	Q9UJY4	Q9UJY4 [172-181]		0	1131.65609	High	High	0.0001399	0.0009262	2.05
False	High	[R].FATHAAALSVR.[N]		0.0043247	0.000243195	1	1	2	P23246	P23246 [366-376]		0	1143.62692	High	High	0.0001399	0.001399	1.17
False	High	[K].IEVKEESPQSK.[A]	1xPhospho [S7(99.5)]	0.00656497	0.000243195	1	1	1	P11171	P11171 [182-192]	P11171 1xPhospho [S188(99.5)]	1	1353.62975	High	High	0.0001399	0.002236	1.99
False	High	[K].LSSTPPLSALGR.[L]		0.00685707	0.000243195	1	1	1	Q8N201	Q8N201 [80-91]		0	1198.67901	High	High	0.0001399	0.002357	2.05
False	High	[R].SEDMPFSPK.[A]	1xOxidation [M4]	0.00328593	0.000243195	1	1	3	Q12888	Q12888 [259-267]		0	1053.45574	High	High	0.0001399	0.001031	2.12
False	High	[K].ITPHTSPAPR.[R]		0.00521423	0.000243195	1	1	2	Q58A45	Q58A45 [349-358]		0	1076.58472	High	High	0.0001399	0.001723	1.82
False	High	[K].MGFGSISR.[V]		0.00396292	0.000243195	1	1	1	Q674X7	Q674X7 [383-390]		0	854.4189	High	High	0.0001399	0.001267	1.87
False	High	[R].SEDESETEDEEEKSQEDQEQKR.[K]		0.00206876	0.000243195	1	1	2	P25205	P25205 [668-689]		2	2684.09254	High	High	0.0001399	0.0006119	1.51
False	High	[R].KTSGLSSSPSTPTQVTK.[Q]		0.00316504	0.000243195	1	1	1	Q9UGJ0	Q9UGJ0 [155-171]		1	1705.89667	High	High	0.0001399	0.0009837	1.8
False	High	[K].GVEPSPSPIKPGDIKR.[G]		0.00369993	0.000243195	1	1	1	Q92890	Q92890 [241-256]		1	1676.933	High	High	0.0001399	0.001174	1.42
False	High	[R].MGLSMER.[M]		0.00613069	0.000243195	1	1	2	P52272	P52272 [525-531]		0	823.38007	High	High	0.0001399	0.002075	1.64
False	High	[K].KQITTSPITVRK.[N]		0.00230093	0.000243195	1	1	1	O95835	O95835 [608-619]		2	1371.83182	High	High	0.0001399	0.0006911	1.19
False	High	[R].KVEVDGSLSDSHVSPPAKR.[T]		0.00384115	0.000243195	1	1	2	Q9ULI0	Q9ULI0 [73-91]		2	2008.04579	High	High	0.0001399	0.001226	2.04
False	High	[R].FALLQVDSGSGSDSEPGKGKGR.[N]		0.00274126	0.000243195	1	1	1	Q5VSY0	Q5VSY0 [16-37]		2	2192.0942	High	High	0.0001399	0.0008381	2.91
False	High	[R].SDTPEVHPPLPISQSPENESNDR.[R]		0.0064838	0.000243195	1	1	1	Q03164	Q03164 [504-526]		0	2545.18011	High	High	0.0001399	0.002207	1.42
False	High	[R].FALVTPK.[K]		0.00660593	0.000243195	1	1	1	P49792	P49792 [1408-1414]		0	775.47125	High	High	0.0001399	0.002259	1.91
False	High	[R].SDSSQPMLLR.[V]	1xOxidation [M7]	0.00590595	0.000243195	1	1	1	P11532	P11532 [3621-3630]		0	1149.55685	High	High	0.0001399	0.00199	1.81
False	High	[R].FAPPLVIKEDELR.[E]		0.00427107	0.000243195	1	1	1	P04181	P04181 [414-426]		1	1526.85771	High	High	0.0001399	0.001379	0.91
False	High	[R].NYIVEDGDIIFFK.[F]		0.00393827	0.000243195	1	1	1	Q9NTK5	Q9NTK5 [374-386]		0	1572.79444	High	High	0.0001399	0.001258	1.74
False	High	[K].NYAGSKWDSESNSERDVTK.[N]		0.00322492	0.000243195	1	1	1	P30414	P30414 [879-897]		2	2172.97923	High	High	0.0001399	0.001009	1.56
False	High	[R].NWVTRTPSSSPPITPPASETK.[I]	2xPhospho [S/T]	0.00471929	0.000243195	1	1	1	Q9NZJ0	Q9NZJ0 [503-523]		1	2413.08365	High	High	0.0001399	0.00154	1.63
False	High	[R].FARSDDEQSSADKER.[L]	1xPhospho [S4(100)]	0.00301071	0.000243195	1	1	1	P27540	P27540 [74-88]	P27540 1xPhospho [S77(100)]	2	1820.74468	High	High	0.0001399	0.0009344	2.18
False	High	[R].KQFQLYEEPDTK.[L]		0.00443397	0.000243195	1	1	1	O43823	O43823 [306-317]		1	1525.7533	High	High	0.0001399	0.001436	1.74
False	High	[R].SDTPEVHPPLPISQSPENESNDRR.[S]	1xPhospho [S/T]	0.00322492	0.000243195	1	1	1	Q03164	Q03164 [504-527]		1	2781.24756	High	High	0.0001399	0.001007	2.28
False	High	[R].FEDPRDAEDAIYGR.[N]		0.00297331	0.000243195	1	1	1	Q13242	Q13242 [59-72]		1	1653.75034	High	High	0.0001399	0.0009211	1.49
False	High	[K].AASWPSR.[S]		0.00632444	0.000243195	1	1	1	P35670	P35670 [130-136]		0	774.38931	High	High	0.0001399	0.00215	1.2
False	High	[R].YSFSEDTKSPLSVPR.[S]		0.00284603	0.000243195	1	1	1	Q9BX66	Q9BX66 [464-478]		1	1712.84899	High	High	0.0001399	0.0008737	2.16
False	High	[R].FGISSVPTK.[G]		0.00720668	0.000243195	1	1	1	P82979	P82979 [127-135]		0	935.51966	High	High	0.0001399	0.002476	1.99
False	High	[K].GSETDSAQDQPVKMNSLPAER.[I]		0.00673034	0.000243195	1	1	1	P30419	P30419 [68-88]		1	2260.05101	High	High	0.0001399	0.002308	1.7
False	High	[R].GVVQELQQAISK.[L]		0.00225815	0.000243195	1	1	1	P29692	P29692 [96-107]		0	1299.72669	High	High	0.0001399	0.0006769	1.57
False	High	[K].FGPALSVK.[V]		0.00332725	0.000243195	1	2	1	P11940	P11940 [214-221]		0	818.47707	High	High	0.0001399	0.001046	1.64
False	High	[K].LTPVSLSNSPIK.[G]		0.00277575	0.000243195	1	1	1	P46100	P46100 [590-601]		0	1255.72563	High	High	0.0001399	0.0008537	1.86
False	High	[R].KVMDSDEDDDY.[-]	1xPhospho [S5(100)]	0.00720668	0.000243195	1	1	3	O14737	O14737 [115-125]	O14737 1xPhospho [S119(100)]	1	1411.4607	High	High	0.0001399	0.002477	3.04
False	High	[R].FGPGSPPVQAK.[Q]		0.00524682	0.000243195	1	1	1	Q969F2	Q969F2 [260-270]		0	1084.57857	High	High	0.0001399	0.001735	1.94
False	High	[R].KVMDSDEDDDY.[-]	1xOxidation [M3]; 1xPhospho [S5(100)]	0.00310626	0.000243195	1	1	2	O14737	O14737 [115-125]	O14737 1xPhospho [S119(100)]	1	1427.45561	High	High	0.0001399	0.0009647	2.79
False	High	[K].MINTDLSR.[I]		0.0041658	0.000243195	1	1	1	P36578	P36578 [284-291]		0	949.47714	High	High	0.0001399	0.001338	1.12
False	High	[K].MIFEGPNKLSPR.[I]	1xOxidation [M1]	0.00374642	0.000243195	1	1	2	O94913	O94913 [768-779]		1	1404.7304	High	High	0.0001399	0.001194	2.01
False	High	[R].RRVNSGDTEVGSSLLR.[H]	1xPhospho [S5(100)]	0.00354169	0.000243195	1	1	1	O75592	O75592 [3501-3516]	O75592 1xPhospho [S3505(100)]	2	1825.89161	High	High	0.0001399	0.00112	1.95
False	High	[R].KPIDSLRDSR.[S]		0.00264033	0.000243195	1	1	2	Q9UQ35	Q9UQ35 [2680-2689]		1	1186.65386	High	High	0.0001399	0.0008044	1.72
False	High	[K].KVPLPGPGSPEVK.[R]	1xPhospho [S9(100)]	0.00212119	0.000243195	1	1	2	Q8WXD9	Q8WXD9 [1249-1261]	Q8WXD9 1xPhospho [S1257(100)]	1	1384.72359	High	High	0.0001399	0.0006291	2.47
False	High	[R].YMEDSTYYKASK.[G]	1xOxidation [M2]	0.00505426	0.000243195	1	1	1	Q05397	Q05397 [570-581]		1	1501.65154	High	High	0.0001399	0.001663	1.48
False	High	[R].LISDSVER.[D]		0.00505426	0.000243195	1	1	2	Q5T200	Q5T200 [1362-1369]		0	918.48909	High	High	0.0001399	0.001671	1.9
False	High	[K].KVPQVSTPTLVEVSR.[N]	1xDehydrated [T9(99)]	0.00636391	0.000243195	1	1	1	P02768	P02768 [438-452]	P02768 1xDehydrated [T446(99)]	1	1621.92718	High	High	0.0001399	0.002156	1.5
False	High	[K].FKIDSNISPK.[K]		0.00505426	0.000243195	1	1	2	Q9H501	Q9H501 [146-155]		1	1148.631	High	High	0.0001399	0.001665	1.84
False	High	[R].KPGPPLSPEIRSPAGSPELR.[K]	1xPhospho [S16(100)]	0.00274126	0.000243195	1	1	3	Q96JM3	Q96JM3 [421-440]	Q96JM3 1xPhospho [S436(100)]	1	2165.11144	High	High	0.0001399	0.0008373	3.46
False	High	[R].SADVSPTTEGVKR.[R]		0.00312573	0.000243195	1	1	1	Q9C040	Q9C040 [424-436]		1	1346.69103	High	High	0.0001399	0.0009721	1.44
False	High	[R].LSSLRASTSK.[S]	1xDehydrated [T/S]	0.00244945	0.000243195	1	1	1	P62753	P62753 [234-243]		1	1031.58438	High	High	0.0001399	0.0007381	1.52
False	High	[K].FGSPKKDVDEYER.[R]	1xPhospho [S3(100)]	0.00511766	0.000243195	1	1	1	Q96T58	Q96T58 [1192-1204]	Q96T58 1xPhospho [S1194(100)]	2	1649.72069	High	High	0.0001399	0.001688	1.85
False	High	[R].QGSITSPQANEQSVTPQRR.[S]		0.00257511	0.000243195	1	1	1	Q9UQ35	Q9UQ35 [852-870]		1	2084.04792	High	High	0.0001399	0.0007835	2.56
False	High	[K].NVGQFSGFPFEK.[G]		0.00628521	0.000243195	1	1	1	P35659	P35659 [126-137]		0	1356.65828	High	High	0.0001399	0.002126	1.95
False	High	[K].KVLSPTAAKPSPFEGK.[T]	1xPhospho [S4(99.3)]	0.0023299	0.000243195	1	1	1	Q96QC0	Q96QC0 [310-325]	Q96QC0 1xPhospho [S313(99.3)]	1	1736.89826	High	High	0.0001399	0.0006986	2.13
False	High	[R].FEEPDSASVK.[T]		0.00673034	0.000243195	1	1	1	Q8N9T8	Q8N9T8 [302-311]		0	1108.5157	High	High	0.0001399	0.002306	1.74
False	High	[R].FEGPYTDFTPWTTEEQKLLEQALK.[T]		0.00518184	0.000243195	1	1	1	Q99543	Q99543 [544-567]		1	2871.40872	High	High	0.0001399	0.001719	1.68
False	High	[R].YMNSDTTSPELREHLAQKPVFLPR.[N]		0.00360866	0.000243195	1	1	2	Q96ST3	Q96ST3 [1105-1128]		1	2829.43522	High	High	0.0001399	0.00114	1.68
False	High	[K].LLQDFFNGR.[D]		0.00398774	0.000243195	1	1	1	P0DMV9	P0DMV9 [349-357]		0	1109.57382	High	High	0.0001399	0.001275	1.56
False	High	[K].NVLSQYWTMGSR.[N]		0.00419187	0.000243195	1	1	1	P26045	P26045 [319-330]		0	1441.68926	High	High	0.0001399	0.001351	1.94
False	High	[K].GVSMSLPSSPLLPR.[Q]		0.00240392	0.000243195	1	1	1	Q9C0D5	Q9C0D5 [59-72]		0	1440.78791	High	High	0.0001399	0.0007261	1.77
False	High	[R].LLQDSSSPVDLAK.[L]	1xPhospho [S7(100)]	0.0043247	0.000243195	1	1	1	Q15596	Q15596 [693-705]	Q15596 1xPhospho [S699(100)]	0	1452.69817	High	High	0.0001399	0.001399	1.89
False	High	[R].ILQLMPQLSPTPSMMPSPNSHAAGFKGFGLEGVPEKR.[L]		0.00295479	0.000243195	1	1	1	Q9UGU0	Q9UGU0 [411-447]		2	3950.01253	High	High	0.0001399	0.0009115	2.25
False	High	[R].YMNSDTTSPELR.[E]	1xPhospho [S8(99.4)]	0.00209481	0.000243195	1	1	1	Q96ST3	Q96ST3 [1105-1116]	Q96ST3 1xPhospho [S1112(99.4)]	0	1493.5978	High	High	0.0001399	0.0006226	2.14
False	High	[R].NVHSEDFENR.[I]		0.00632444	0.000243195	1	1	2	Q9H2P0	Q9H2P0 [95-104]		0	1246.5447	High	High	0.0001399	0.002147	1.2
False	High	[R].FFDSEDEDFEILSL.[-]		0.00264033	0.000243195	1	1	4	Q9Y4P1	Q9Y4P1 [380-393]		0	1705.74794	High	High	0.0001399	0.0008062	1.65
False	High	[R].KPSGGSSRGNSRPGTPSAEGGSTSSTLR.[A]	1xPhospho [S/T]	0.00398774	0.000243195	1	1	2	P35269	P35269 [375-402]		1	2755.2755	High	High	0.0001399	0.001277	1.51
False	High	[R].KPSEEEYVIR.[K]		0.00277575	0.000243195	1	1	1	Q15052	Q15052 [638-647]		0	1249.64229	High	High	0.0001399	0.0008496	1.69
False	High	[K].FFVGGNWK.[M]		0.00244945	0.000243195	1	1	1	P60174	P60174 [44-51]		0	954.48321	High	High	0.0001399	0.0007391	1.51
False	High	[-].MASLEVSRSPR.[R]	1xMet-loss+Acetyl [N-Term]	0.00220234	0.000243195	1	1	4	O60762	O60762 [1-11]	O60762 1xMet-loss+Acetyl [N-Term]	1	1143.61166	High	High	0.0001399	0.000657	1.64
False	High	[K].LEKVPDSPENELK.[S]	1xPhospho [S7(100)]	0.00616896	0.000243195	1	1	1	Q8NI35	Q8NI35 [516-528]	Q8NI35 1xPhospho [S522(100)]	1	1577.74585	High	High	0.0001399	0.002092	2.49
False	High	[K].AALGLQDSDDEDAAVDIDEQIESMFNSKK.[R]		0.00328593	0.000243195	1	1	1	Q7L014	Q7L014 [797-825]		1	3154.43686	High	High	0.0001399	0.001031	2.31
False	High	[-].MASLEVSR.[S]	1xMet-loss+Acetyl [N-Term]	0.00707356	0.000243195	1	1	1	O60762	O60762 [1-8]	O60762 1xMet-loss+Acetyl [N-Term]	0	803.42576	High	High	0.0001399	0.002431	2.01
False	High	[R].YGGSPRDPVLTLR.[A]		0.00725161	0.000243195	1	1	1	Q86XL3	Q86XL3 [509-521]		1	1430.77504	High	High	0.0001399	0.002507	1.67
False	High	[R].KPSASERLPDEKVELFSK.[M]		0.00568938	0.000243195	1	1	1	Q15154	Q15154 [382-399]		2	2060.10225	High	High	0.0001399	0.001909	1.34
False	High	[R].LLQQSGAQQFR.[M]		0.00238893	0.000243195	1	1	1	Q96QD9	Q96QD9 [57-67]		0	1275.68041	High	High	0.0001399	0.0007171	1.22
False	High	[-].MATEIGSPPR.[F]	1xMet-loss+Acetyl [N-Term]	0.00252725	0.000243195	1	1	1	Q9C0J8	Q9C0J8 [1-10]	Q9C0J8 1xMet-loss+Acetyl [N-Term]	0	969.49999	High	High	0.0001399	0.0007685	1.86
False	High	[-].MATEIGSPPR.[F]	1xMet-loss+Acetyl [N-Term]; 1xPhospho [S7(100)]	0.00541284	0.000243195	1	1	3	Q9C0J8	Q9C0J8 [1-10]	Q9C0J8 1xMet-loss+Acetyl [N-Term]; 1xPhospho [S7(100)]	0	1049.46632	High	High	0.0001399	0.001802	2.8
False	High	[R].NYVTPVNR.[N]		0.00238893	0.000243195	1	1	1	P62993	P62993 [208-215]		0	962.50541	High	High	0.0001399	0.0007187	1.93
False	High	[K].EVMSPTGSAR.[G]		0.00203028	0.000243195	1	1	1	O43347	O43347 [188-197]		0	1034.49352	High	High	0.0001399	0.0006002	2.2
False	High	[K].KSTVLQQQYNR.[V]		0.00403782	0.000243195	1	1	1	Q9Y490	Q9Y490 [428-438]		1	1364.72809	High	High	0.0001399	0.001295	2.04
False	High	[K].QEAGDSPPPAPGTPK.[A]	1xPhospho [S6(100)]	0.0041658	0.000243195	1	1	1	P49848	P49848 [648-662]	P49848 1xPhospho [S653(100)]	0	1528.66793	High	High	0.0001399	0.001343	2.2
False	High	[R].KTAEISSTALR.[S]		0.00270719	0.000243195	1	1	1	O43314	O43314 [1160-1170]		1	1176.65828	High	High	0.0001399	0.0008255	1.65
False	High	[R].SESPPAELPSLRR.[S]	1xPhospho [S3(98.8)]	0.00468996	0.000243195	1	1	2	Q14669	Q14669 [310-322]	Q14669 1xPhospho [S312(98.8)]	1	1518.7312	High	High	0.0001399	0.001533	2.3
False	High	[K].KSEERPMTAEELR.[E]	1xDehydrated [S/T]	0.00249584	0.000243195	1	1	2	Q68D10	Q68D10 [191-203]		1	1557.76897	High	High	0.0001399	0.0007559	2.25
False	High	[K].YFPSSLSPVTPSESLPRPR.[R]		0.00738805	0.000243195	1	1	1	Q9P0U4	Q9P0U4 [218-236]		0	2117.10258	High	High	0.0001399	0.002555	1.62
False	High	[R].QEDGGVYSSSGLK.[Q]		0.00474881	0.000243195	1	1	1	P16591	P16591 [708-720]		0	1326.6172	High	High	0.0001399	0.001556	1.7
False	High	[R].YSHSYLSDSDTEAKLTETNA.[-]		0.00295479	0.000243195	1	1	2	Q92614	Q92614 [2035-2054]		1	2231.99388	High	High	0.0001399	0.000914	3.04
False	High	[K].SESVVYADIRKN.[-]		0.00318488	0.000243195	1	1	1	O95297	O95297 [258-269]		2	1380.71177	High	High	0.0001399	0.0009908	2.15
False	High	[-].MDDYSLDEFR.[R]	1xAcetyl [N-Term]	0.00388941	0.000243195	1	1	1	Q8N3Y1	Q8N3Y1 [1-10]	Q8N3Y1 1xAcetyl [N-Term]	0	1332.54126	High	High	0.0001399	0.001239	1.04
False	High	[-].MERSPDVSPGPSR.[S]	1xAcetyl [N-Term]	0.00316504	0.000243195	1	1	1	Q9UPQ4	Q9UPQ4 [1-13]	Q9UPQ4 1xAcetyl [N-Term]	1	1456.6849	High	High	0.0001399	0.0009878	1.96
False	High	[K].LLGESALEGINLNPVPSPNQK.[R]		0.002419	0.000243195	1	1	1	Q6PJP8	Q6PJP8 [574-594]		0	2190.17647	High	High	0.0001399	0.0007313	1.63
False	High	[K].LLLDPSSPPTK.[A]		0.00725161	0.000243195	1	1	1	Q6IAA8	Q6IAA8 [21-31]		0	1167.66197	High	High	0.0001399	0.002499	1.68
False	High	[-].MESGAYGAAK.[A]	1xAcetyl [N-Term]	0.00685707	0.000243195	1	1	2	O43760	O43760 [1-10]	O43760 1xAcetyl [N-Term]	0	1026.45607	High	High	0.0001399	0.002349	1.31
False	High	[K].KTESPIKLSPATPSR.[K]	1xPhospho [S4(99.3)]	0.0048084	0.000243195	1	1	1	Q9Y6X9	Q9Y6X9 [722-736]	Q9Y6X9 1xPhospho [S725(99.3)]	2	1691.87278	High	High	0.0001399	0.001582	1.76
False	High	[R].GSSYSSIPK.[F]		0.0035862	0.000243195	1	1	1	Q14315	Q14315 [2622-2630]		0	925.46254	High	High	0.0001399	0.001132	1.99
False	High	[R].QELGSPEER.[L]		0.00531261	0.000243195	1	1	1	Q92974	Q92974 [928-936]		0	1044.49563	High	High	0.0001399	0.001764	1.77
False	High	[R].LEPTAPALSPR.[S]		0.00286387	0.000243195	1	1	1	Q96IF1	Q96IF1 [111-121]		0	1151.6419	High	High	0.0001399	0.0008802	2.31
False	High	[R].LTETKDGSGLEEK.[V]		0.00609265	0.000243195	1	1	1	P49321	P49321 [401-413]		1	1406.70093	High	High	0.0001399	0.002062	1.3
False	High	[R].SESPPAELPSLR.[R]	1xPhospho [S]	0.0048084	0.000243195	1	1	1	Q14669	Q14669 [310-321]		0	1362.63009	High	High	0.0001399	0.001581	1.03
False	High	[R].KRSLSESSVIMDR.[A]		0.00620748	0.000243195	1	1	1	Q9H2Y7	Q9H2Y7 [857-869]		2	1507.7897	High	High	0.0001399	0.002095	1.55
False	High	[R].LLGLTPPEGGAGDRSEEEASSTEKPTK.[A]		0.00293638	0.000243195	1	1	2	Q9UGY1	Q9UGY1 [120-146]		1	2756.35847	High	High	0.0001399	0.0009092	2.39
False	High	[R].MEEESQSQGRDLTLEENQVKK.[Y]		0.00391376	0.000243195	1	1	1	Q14683	Q14683 [354-374]		2	2478.17767	High	High	0.0001399	0.001253	2.0
False	High	[K].GTGASGSFKLNKK.[A]	1xDehydrated [T2(100)]	0.00304857	0.000243195	4	5	1	P16402; P10412; P16403; Q02539	P16402 [99-111]; P10412 [98-110]; P16403 [98-110]; Q02539 [101-113]	P16402 1xDehydrated [T100(100)]; P10412 1xDehydrated [T99(100)]; P16403 1xDehydrated [T99(100)]; Q02539 1xDehydrated [T102(100)]	2	1276.70081	High	High	0.0001399	0.0009478	1.45
False	High	[K].LIGTAVPQRTSPTGPK.[N]	1xPhospho [T/S]	0.00534582	0.000243195	1	1	2	Q9UPY8	Q9UPY8 [152-167]		1	1702.88876	High	High	0.0001399	0.001774	2.24
False	High	[R].LSVALDGGRSPDVLSLESR.[N]	1xPhospho [S]	0.00486873	0.000243195	1	1	1	Q66GS9	Q66GS9 [244-262]		1	2051.01687	High	High	0.0001399	0.001595	1.54
False	High	[K].QDIMPEVDKQSGSPESR.[V]	1xPhospho [S13(100)]	0.00318488	0.000243195	1	1	1	Q8NI08	Q8NI08 [490-506]	Q8NI08 1xPhospho [S502(100)]	1	1982.85251	High	High	0.0001399	0.0009918	2.48
False	High	[R].MDSFDEDLARPSGLLAQERK.[L]		0.00272417	0.000243195	1	1	1	Q9Y2W1	Q9Y2W1 [573-592]		1	2278.11322	High	High	0.0001399	0.0008311	1.59
False	High	[R].KSPVFSDEDSDLDFDISK.[L]	1xPhospho [S]	0.00624622	0.000243195	1	1	1	O00566	O00566 [162-179]		1	2123.90565	High	High	0.0001399	0.002116	1.91
False	High	[R].SFAGNLNTYKR.[L]		0.00636391	0.000243195	1	1	1	Q01813	Q01813 [386-396]		1	1270.65386	High	High	0.0001399	0.002158	1.37
False	High	[R].ILKSPEIQR.[A]	1xPhospho [S4(100)]	0.00262387	0.000243195	1	1	3	P36578	P36578 [292-300]	P36578 1xPhospho [S295(100)]	1	1163.6184	High	High	0.0001399	0.0007973	1.95
False	High	[R].SFAGNLNTYK.[R]		0.00330653	0.000243195	1	1	1	Q01813	Q01813 [386-395]		0	1114.55275	High	High	0.0001399	0.001033	1.53
False	High	[R].ISTYGLPAGGIQPHPQTK.[N]		0.00531261	0.000243195	1	1	1	Q9Y5K6	Q9Y5K6 [85-102]		0	1864.99157	High	High	0.0001399	0.001768	2.19
False	High	[R].QDRGEFSASPMLK.[S]		0.00365401	0.000243195	1	1	1	Q9UQ35	Q9UQ35 [1116-1128]		1	1465.71039	High	High	0.0001399	0.001159	1.49
False	High	[K].SETSWESPKQIK.[K]		0.00205585	0.000243195	1	1	1	Q86UE4	Q86UE4 [562-573]		1	1419.71143	High	High	0.0001399	0.0006071	1.58
False	High	[K].SETSWESPK.[Q]		0.00568938	0.000243195	1	1	1	Q86UE4	Q86UE4 [562-570]		0	1050.47383	High	High	0.0001399	0.001904	1.85
False	High	[R].QDSDSDVVDIEEAEHDFMGEAHPVVFSR.[Y]		0.00511766	0.000243195	1	1	1	Q5T5Y3	Q5T5Y3 [736-763]		0	3160.38001	High	High	0.0001399	0.001688	2.1
False	High	[R].MDYVEINIDHKFHR.[H]		0.00424451	0.000243195	1	1	1	Q00341	Q00341 [435-448]		1	1816.87991	High	High	0.0001399	0.001373	2.21
False	High	[K].SETSPVAPR.[A]		0.00437899	0.000243195	1	1	1	Q9Y4G8	Q9Y4G8 [1019-1027]		0	943.48434	High	High	0.0001399	0.001424	1.88
False	High	[K].MDPIYHTR.[E]		0.00656497	0.000243195	1	1	1	Q12923	Q12923 [359-366]		0	1032.49313	High	High	0.0001399	0.00223	1.33
False	High	[R].KSMSLDMGQPSQANTK.[K]		0.00302958	0.000243195	1	1	1	P21359	P21359 [2520-2535]		1	1722.81493	High	High	0.0001399	0.0009389	1.94
False	High	[K].QDSGHLDLRNPEAALSPTFR.[S]		0.00257511	0.000243195	1	1	1	Q86U44	Q86U44 [28-47]		1	2224.11052	High	High	0.0001399	0.0007826	2.59
False	High	[K].ILGQSSPEKK.[I]	1xPhospho [S]	0.0054807	0.000243195	1	1	1	P29374	P29374 [859-868]		1	1166.58168	High	High	0.0001399	0.001827	2.07
False	High	[R].KSPRPAGPQLFLPDPDPQR.[G]		0.00204303	0.000243195	1	1	1	Q9BUH6	Q9BUH6 [151-169]		1	2116.1298	High	High	0.0001399	0.0006036	1.64
False	High	[R].GRTRPGSFQSLSDALSDTPAK.[S]		0.00694286	0.000243195	1	1	1	Q9H9C1	Q9H9C1 [115-135]		1	2191.11018	High	High	0.0001399	0.002391	1.3
False	High	[R].KRSEGFSMDR.[K]		0.00609265	0.000243195	1	1	2	Q7Z4V5	Q7Z4V5 [452-461]		2	1212.57898	High	High	0.0001399	0.002053	2.11
False	High	[R].QAQIEVVPSASALIIK.[A]		0.00468996	0.000243195	1	1	1	P30050	P30050 [68-83]		0	1666.9738	High	High	0.0001399	0.001528	1.55
False	High	[K].GTMDDISQEEGSSQGEDSVSGSQR.[I]	1xPhospho [S7(98.4)]	0.00259126	0.000243195	1	1	1	Q14683	Q14683 [945-968]	Q14683 1xPhospho [S951(98.4)]	0	2565.98829	High	High	0.0001399	0.0007862	2.02
False	High	[R].LIISTPNQR.[N]		0.00685707	0.000243195	1	1	1	Q9BZ95	Q9BZ95 [543-551]		0	1041.60512	High	High	0.0001399	0.002348	1.52
False	High	[R].EYFTFPASK.[S]		0.00551494	0.000243195	1	1	3	P55196	P55196 [1229-1237]		0	1089.52514	High	High	0.0001399	0.00184	1.6
False	High	[K].SEHPGLSIGDTAK.[K]		0.00393827	0.000243195	1	1	1	P26583	P26583 [115-127]		0	1311.65392	High	High	0.0001399	0.001258	1.25
False	High	[-].MFEEKASSPSGK.[M]	1xAcetyl [N-Term]; 1xPhospho [S8(99.5)]	0.00312573	0.000243195	1	1	1	P26639	P26639 [1-12]	P26639 1xAcetyl [N-Term]; 1xPhospho [S8(99.5)]	1	1419.58617	High	High	0.0001399	0.0009695	2.42
False	High	[R].IINEPTAAAIAYGLDR.[RT]		0.00376988	0.000243195	2	2	1	P17066; P0DMV9	P17066 [174-189]; P0DMV9 [172-187]		0	1687.90136	High	High	0.0001399	0.0012	1.44
False	High	[K].IIPAPKPKGPGEPDSPTPLHPPTPPILSTDR.[S]		0.0041658	0.000243195	1	1	2	Q03164	Q03164 [1823-1853]		1	3222.75212	High	High	0.0001399	0.001341	2.36
False	High	[K].GSPVFLPR.[K]		0.00738805	0.000243195	1	1	1	Q9NYV4	Q9NYV4 [422-429]		0	872.49886	High	High	0.0001399	0.002554	1.66
False	High	[K].ITKPGSIDSNNQLFAPGGR.[L]		0.0043247	0.000243195	1	1	1	Q04637	Q04637 [1072-1090]		0	1972.02466	High	High	0.0001399	0.001401	2.19
False	High	[R].KQSTDEEVTSLAK.[S]		0.00502286	0.000243195	1	1	1	P23193	P23193 [55-67]		1	1435.72748	High	High	0.0001399	0.001655	1.93
False	High	[K].KTQMAEVLPSPR.[G]		0.00568938	0.000243195	1	1	1	P11388	P11388 [1204-1215]		1	1356.7304	High	High	0.0001399	0.001908	1.91
False	High	[R].LIEGVHPGSLVEKLPDSPALAK.[K]		0.00244945	0.000243195	1	1	2	Q13586	Q13586 [559-580]		1	2270.27546	High	High	0.0001399	0.0007413	1.65
False	High	[-].MFYGTHFIMSPPTK.[S]	1xAcetyl [N-Term]	0.002419	0.000243195	1	1	1	Q96JH8	Q96JH8 [1-14]	Q96JH8 1xAcetyl [N-Term]	0	1698.80185	High	High	0.0001399	0.0007271	1.39
False	High	[R].GTVSPALPTGESPEWVQEQGALLGPDG.[-]		0.00729681	0.000243195	1	1	1	Q9NW07	Q9NW07 [542-568]		0	2692.31007	High	High	0.0001399	0.002514	1.99
False	High	[R].MGANSLER.[M]		0.0037231	0.000243195	1	1	2	P52272	P52272 [571-578]; [584-591]		0	877.41963	High	High	0.0001399	0.001186	2.25
False	High	[K].LENTSPMVK.[S]		0.00454598	0.000243195	1	1	1	O75376	O75376 [2198-2206]		0	1018.52376	High	High	0.0001399	0.001483	1.82
False	High	[K].GTYVPSSPTR.[L]		0.00474881	0.000243195	1	1	2	Q9Y4P8	Q9Y4P8 [407-416]		0	1064.5371	High	High	0.0001399	0.001554	1.76
False	High	[K].QFSPTMSPTLSSITQGVPLDTSK.[L]	1xOxidation [M6]; 1xPhospho [S/T]	0.00221616	0.000243195	1	1	2	Q53ET0	Q53ET0 [454-476]		0	2518.17826	High	High	0.0001399	0.000662	1.79
False	High	[K].GSPLNAAPYGIESMSQDTEVR.[S]		0.00551494	0.000243195	1	1	1	P18031	P18031 [351-371]		0	2222.03939	High	High	0.0001399	0.001836	1.64
False	High	[R].LESSDLTPPHSPPPSSR.[Q]		0.00489917	0.000243195	1	1	1	Q9H7P9	Q9H7P9 [1251-1267]		0	1803.88717	High	High	0.0001399	0.001612	2.52
False	High	[K].MFVLDEADEMLSR.[G]		0.0040631	0.000243195	1	2	1	P60842	P60842 [178-190]		0	1555.71309	High	High	0.0001399	0.001303	1.33
False	High	[R].LLGEGSPKPGITASSNVNGR.[H]		0.00230093	0.000243195	1	1	1	Q13191	Q13191 [609-628]		0	1954.03523	High	High	0.0001399	0.00069	1.44
False	High	[R].GSRPGPGWAGSPK.[T]		0.00295479	0.000243195	1	1	1	Q96PV7	Q96PV7 [775-787]		0	1253.63854	High	High	0.0001399	0.0009131	2.1
False	High	[R].YFEADPPGQVAASPDPTT.[-]	1xPhospho [S13(100)]	0.00341143	0.000243195	1	1	1	O43598	O43598 [157-174]	O43598 1xPhospho [S169(100)]	0	1942.81063	High	High	0.0001399	0.001074	2.85
False	High	[K].QEPESEEEEEEKQEKEEK.[R]	1xPhospho [S5(100)]	0.00460304	0.000243195	1	1	2	P49756	P49756 [579-596]	P49756 1xPhospho [S583(100)]	2	2342.93953	High	High	0.0001399	0.001506	1.63
False	High	[K].MESSFGSPSKQESSESLPK.[E]	1xPhospho [S7(98.7)]	0.00269032	0.000243195	1	1	1	Q6VMQ6	Q6VMQ6 [471-489]	Q6VMQ6 1xPhospho [S477(98.7)]	1	2121.90461	High	High	0.0001399	0.000824	2.0
False	High	[K].QEQINTEPLEDTVLSPTKK.[R]		0.00668861	0.000243195	1	1	1	O15446	O15446 [271-289]		1	2170.12377	High	High	0.0001399	0.002291	1.83
False	High	[-].MESYDIIANQPVVIDNGSGVIK.[A]	1xAcetyl [N-Term]	0.00354169	0.000243195	1	1	1	P42025	P42025 [1-22]	P42025 1xAcetyl [N-Term]	0	2404.20645	High	High	0.0001399	0.001117	1.02
False	High	[K].LLIEMEQR.[L]	1xOxidation [M5]	0.00324513	0.000243195	1	1	1	P12277	P12277 [359-366]		0	1047.55031	High	High	0.0001399	0.001016	1.88
False	High	[-].MATSPQKSPSVPK.[S]	1xMet-loss+Acetyl [N-Term]	0.00269032	0.000243195	1	1	1	Q9NVD7	Q9NVD7 [1-13]	Q9NVD7 1xMet-loss+Acetyl [N-Term]	1	1268.68449	High	High	0.0001399	0.0008219	1.68
False	High	[R].EVTPYIKKPSLVSDLPWEGAAPQSPSFSGSEDSGSPK.[H]	1xPhospho [S/T/Y]	0.00347595	0.000243195	1	1	1	Q13425	Q13425 [199-235]		1	3954.86848	High	High	0.0001399	0.001092	2.23
False	High	[R].QAPPHIELSNSSPDPMAEAER.[T]		0.00235923	0.000243195	1	1	1	Q9Y2D5	Q9Y2D5 [110-130]		0	2276.06118	High	High	0.0001399	0.0007071	2.14
False	High	[K].KRQSSESDIESVIYTIEAVAK.[G]	1xPhospho [S4(98.8)]	0.00282829	0.000243195	1	1	3	Q8WY36	Q8WY36 [475-495]	Q8WY36 1xPhospho [S478(98.8)]	2	2433.19088	High	High	0.0001399	0.0008674	1.74
False	High	[K].LILSPKEK.[G]	1xPhospho [S4(100)]	0.00396292	0.000243195	1	1	1	Q9UGU5	Q9UGU5 [194-201]	Q9UGU5 1xPhospho [S197(100)]	1	1007.55368	High	High	0.0001399	0.001268	2.13
False	High	[K].QEQLSPR.[G]		0.00673034	0.000243195	1	1	1	Q9Y618	Q9Y618 [1169-1175]		0	857.44756	High	High	0.0001399	0.002307	1.6
False	High	[R].SEIYGLVQR.[C]		0.0036769	0.000243195	1	1	1	Q9NZN5	Q9NZN5 [63-71]		0	1064.57348	High	High	0.0001399	0.001167	1.56
False	High	[R].METFSPAVGNR.[I]		0.00243418	0.000243195	1	1	1	Q7Z4H7	Q7Z4H7 [711-721]		0	1208.57283	High	High	0.0001399	0.000735	1.53
False	High	[K].KRLSQSDEDVIR.[L]	1xPhospho [S4(100)]	0.0064838	0.000243195	1	1	1	Q9H7D7	Q9H7D7 [118-129]	Q9H7D7 1xPhospho [S121(100)]	2	1525.73701	High	High	0.0001399	0.002214	1.78
False	High	[-].MATPYVPVPMPIGNSASSFTTNR.[N]	1xMet-loss+Acetyl [N-Term]	0.00729681	0.000243195	1	1	1	P57768	P57768 [1-23]	P57768 1xMet-loss+Acetyl [N-Term]	0	2349.15436	High	High	0.0001399	0.002525	1.75
False	High	[K].ITGSPTLVK.[N]		0.00660593	0.000243195	1	1	2	O15409	O15409 [588-596]		0	915.55096	High	High	0.0001399	0.002259	1.81
False	High	[K].QFDASTPKNDISPPGR.[F]	1xPhospho [S12(100)]	0.00483847	0.000243195	1	1	1	Q2NKX8	Q2NKX8 [1058-1073]	Q2NKX8 1xPhospho [S1069(100)]	1	1809.81672	High	High	0.0001399	0.001589	3.63
False	High	[K].LIEVDDER.[K]		0.00356388	0.000243195	1	1	2	P62753	P62753 [15-22]		0	988.49457	High	High	0.0001399	0.001124	1.99
False	High	[K].LTGSTSSLNK.[L]		0.00210796	0.000243195	1	1	1	Q9NV70	Q9NV70 [467-476]		0	1007.53677	High	High	0.0001399	0.0006239	1.26
False	High	[R].GSSFEMTDDDSAIR.[A]		0.00238893	0.000243195	1	1	1	Q7L2E3	Q7L2E3 [224-237]		0	1530.63768	High	High	0.0001399	0.0007177	2.63
False	High	[K].IESPKLER.[T]	1xPhospho [S3(100)]	0.00624622	0.000243195	1	1	3	Q92598	Q92598 [807-814]	Q92598 1xPhospho [S809(100)]	1	1051.51835	High	High	0.0001399	0.002115	2.49
False	High	[R].MLQAISPK.[Q]		0.00374642	0.000243195	1	1	1	P49585	P49585 [310-317]		0	887.5019	High	High	0.0001399	0.001192	1.98
False	High	[K].AAVLSDSEDEEK.[A]	1xPhospho [S5(100)]	0.00356388	0.000243195	1	1	1	Q96ST2	Q96ST2 [394-405]	Q96ST2 1xPhospho [S398(100)]	0	1372.55156	High	High	0.0001399	0.001123	1.77
False	High	[K].KPFKLSGLSFK.[R]		0.00391376	0.000243195	1	1	1	P49006	P49006 [96-106]		1	1251.74597	High	High	0.0001399	0.00125	1.46
False	High	[K].LITSEEER.[S]		0.00295479	0.000243195	1	1	1	Q12888	Q12888 [1670-1677]		0	976.49457	High	High	0.0001399	0.0009143	1.6
False	High	[R].HESGASIKIDEPLEGSEDR.[I]		0.00267355	0.000243195	1	1	1	P61978	P61978 [415-433]		1	2068.97817	High	High	0.0001399	0.0008137	2.26
False	High	[R].GPTPPAMGPR.[D]		0.00398774	0.000243195	1	1	1	Q3KQU3	Q3KQU3 [95-104]		0	980.49821	High	High	0.0001399	0.001282	1.77
False	High	[R].FRGSQEDLEAR.[N]		0.00738805	0.000243195	1	1	1	Q9NRR6	Q9NRR6 [96-106]		1	1307.63385	High	High	0.0001399	0.00255	1.51
False	High	[R].GPSWDPFR.[D]		0.00318488	0.000243195	1	1	2	P04792	P04792 [13-20]		0	961.45264	High	High	0.0001399	0.0009924	2.19
False	High	[R].FRLTPPSPVR.[S]		0.00203028	0.000243195	1	1	2	Q8TAP8	Q8TAP8 [81-90]		1	1169.67895	High	High	0.0001399	0.0005994	2.12
False	High	[R].KWPQGAVPQLPPSAPATSEMTTTPERPR.[R]		0.00544666	0.000243195	1	1	2	P27708	P27708 [1811-1838]		1	3030.54656	High	High	0.0001399	0.001809	2.11
False	High	[R].RSSLSPPSSAYER.[G]		0.0048084	0.000243195	1	1	1	Q9BYW2	Q9BYW2 [2078-2090]		1	1436.71283	High	High	0.0001399	0.001575	1.76
False	High	[R].RSSLPNGEGLQLK.[E]		0.00524682	0.000243195	1	1	1	Q9ULR3	Q9ULR3 [122-134]		1	1398.76995	High	High	0.0001399	0.001734	1.52
False	High	[K].AEEKENDTVTISPK.[Q]		0.00246481	0.000243195	1	1	1	Q9UGU0	Q9UGU0 [1511-1524]		1	1560.77516	High	High	0.0001399	0.0007433	1.75
False	High	[K].WLISPVK.[I]		0.00454598	0.000243195	1	1	2	Q8NCD3	Q8NCD3 [409-415]		0	842.51345	High	High	0.0001399	0.001478	1.73
False	High	[K].HESQKDYVKGFGGK.[F]		0.00541284	0.000243195	1	1	1	Q14247	Q14247 [222-235]		2	1579.78633	High	High	0.0001399	0.001803	1.57
False	High	[K].YLSFTPPEK.[D]		0.00396292	0.000243195	1	1	2	Q13177	Q13177 [139-147]		0	1081.55644	High	High	0.0001399	0.001272	1.69
False	High	[K].GPSSVEDIKAK.[M]	1xPhospho [S]	0.00203028	0.000243195	1	1	1	P06748	P06748 [240-250]		1	1210.57151	High	High	0.0001065	0.0005983	1.15
False	High	[R].IEESITEDLSLADLMPR.[V]		0.00729681	0.000243195	1	1	1	P42285	P42285 [82-98]		0	1931.96303	High	High	0.0001399	0.002529	1.44
False	High	[-].MAMSSGGSGGGVPEQEDSVLFR.[R]	1xMet-loss+Acetyl [N-Term]; 1xPhospho [S]	0.00265689	0.000243195	1	1	2	Q16637	Q16637 [1-22]	Q16637 1xMet-loss+Acetyl [N-Term]	0	2188.92165	High	High	0.0001399	0.000813	1.52
False	High	[K].FRTPSFLKK.[SN]		0.00565406	0.000243195	3	3	3	P35611; Q9UEY8; P35612	P35611 [722-730]; Q9UEY8 [689-697]; P35612 [709-717]		2	1123.66224	High	High	0.0001399	0.001891	1.68
False	High	[R].HFNYPSTPPSER.[N]		0.00508586	0.000243195	1	1	2	Q9BX63	Q9BX63 [107-118]		0	1431.66515	High	High	0.0001399	0.001676	0.82
False	High	[K].KLSPIIEDSR.[E]	1xPhospho [S3(100)]	0.00306768	0.000243195	1	1	1	O60566	O60566 [668-677]	O60566 1xPhospho [S670(100)]	1	1237.61879	High	High	0.0001399	0.0009537	1.57
False	High	[R].RSSELLVR.[K]		0.00223007	0.000243195	1	1	1	Q9NSK0	Q9NSK0 [564-571]		1	959.56325	High	High	0.0001399	0.000667	1.83
False	High	[R].FRRSETPPHWR.[Q]		0.0054807	0.000243195	1	1	7	Q13427	Q13427 [353-363]		2	1468.75564	High	High	0.0001399	0.001828	1.99
False	High	[K].QMNLNPMDSPHSPISPLPPTLSPQPR.[G]	1xOxidation [M]	0.00652426	0.000243195	1	1	2	Q71F56	Q71F56 [539-564]		0	2867.41786	High	High	0.0001399	0.002224	2.2
False	High	[R].RSVDISLGDSPR.[R]		0.00206876	0.000243195	1	1	1	Q6IQ23	Q6IQ23 [603-614]		1	1301.6808	High	High	0.0001399	0.0006101	1.61
False	High	[R].RSVSGSPESDELQELR.[T]	1xPhospho [S]	0.00328593	0.000243195	1	1	1	Q7Z2Z1	Q7Z2Z1 [833-848]		1	1868.83858	High	High	0.0001399	0.001029	2.11
False	High	[R].NSNSPPSPSSMNQR.[R]		0.00544666	0.000243195	1	1	1	Q7Z5L9	Q7Z5L9 [454-467]		0	1502.66523	High	High	0.0001399	0.001812	1.47
False	High	[R].KISVVSATK.[G]		0.00508586	0.000243195	1	1	1	Q9UKV3	Q9UKV3 [823-831]		1	932.57751	High	High	0.0001399	0.001674	1.97
False	High	[R].GQMQKPFEDASFALR.[T]		0.00235923	0.000243195	1	1	1	Q13526	Q13526 [128-142]		0	1724.84247	High	High	0.0001399	0.0007116	1.6
False	High	[R].MAPPVDDLSPK.[K]	1xPhospho [S9(100)]	0.0043247	0.000243195	1	1	3	Q92576	Q92576 [1125-1135]	Q92576 1xPhospho [S1133(100)]	0	1249.55342	High	High	0.0001399	0.001405	2.36
False	High	[R].NSNPVIAELSQAINSGTLLSKPSPPLPPKR.[G]		0.0048084	0.000243195	1	1	1	Q8IZ21	Q8IZ21 [269-298]		1	3125.73172	High	High	0.0001399	0.00158	1.29
False	High	[K].LFPGFEIETVKNNLR.[I]		0.0074341	0.000243195	1	1	1	P08243	P08243 [222-236]		1	1776.9643	High	High	0.0001399	0.002576	2.09
False	High	[K].FNYSGSGGR.[S]		0.00537922	0.000243195	1	1	1	Q12906	Q12906 [807-815]		0	944.42207	High	High	0.0001399	0.001785	1.57
False	High	[R].RTLSMDKGF.[-]		0.00349773	0.000243195	1	1	2	P17858	P17858 [772-780]		2	1054.53499	High	High	0.0001399	0.001105	1.55
False	High	[R].MPLPSPTESR.[H]		0.00257511	0.000243195	1	1	1	O75665	O75665 [770-779]		0	1114.55612	High	High	0.0001399	0.0007833	1.57
False	High	[K].FLDGIYVSEK.[G]		0.00463183	0.000243195	1	1	1	P32969	P32969 [175-184]		0	1170.60412	High	High	0.0001399	0.001514	1.68
False	High	[K].RTGSDHTNPTSPLLVKPSDLLEENKINSSVK.[F]		0.00235923	0.000243195	1	1	2	Q96D71	Q96D71 [472-502]		2	3376.77069	High	High	0.0001399	0.0007111	2.46
False	High	[-].MPLYEGLGSGGEKTAVVIDLGEAFTK.[C]	1xMet-loss [N-Term]	0.00238893	0.000243195	1	1	1	Q9NZ32	Q9NZ32 [1-26]	Q9NZ32 1xMet-loss [N-Term]	1	2551.32901	High	High	0.0001399	0.0007214	1.59
False	High	[R].FQAPSPSTLLR.[Q]		0.00446171	0.000243195	1	1	2	Q6P9B9	Q6P9B9 [1006-1016]		0	1216.66845	High	High	0.0001399	0.001446	1.39
False	High	[K].LFQLPTPPLSR.[H]		0.00363127	0.000243195	1	1	1	Q9Y6K0	Q9Y6K0 [35-45]		0	1268.73613	High	High	0.0001399	0.001153	1.92
False	High	[R].GPVTPGGLPPR.[G]		0.00454598	0.000243195	1	1	2	Q9H0L4	Q9H0L4 [317-327]		0	1047.59455	High	High	0.0001399	0.001485	2.01
False	High	[K].GPTTGEGALDLSDVHSPPKSPEGK.[T]	2xPhospho [S16(100); S20(100)]	0.00586929	0.000243195	1	1	2	O95684	O95684 [141-164]	O95684 2xPhospho [S156(100); S160(100)]	1	2536.10042	High	High	0.0001399	0.001966	2.9
False	High	[R].ITSVIPSPPPPPPLPPPQR.[I]		0.00255906	0.000243195	1	1	2	O15085	O15085 [144-162]		0	1987.13751	High	High	0.0001399	0.0007793	1.6
False	High	[R].NSLYDMAR.[Y]	1xOxidation [M6]	0.00228658	0.000243195	2	2	1	Q9BQ04; Q9BWF3	Q9BQ04 [337-344]; Q9BWF3 [342-349]		0	985.44076	High	High	0.0001399	0.0006858	1.97
False	High	[K].GPTTGEGALDLSDVHSPPKSPEGK.[T]	1xPhospho [S20(100)]	0.00284603	0.000243195	1	1	2	O95684	O95684 [141-164]	O95684 1xPhospho [S160(100)]	1	2456.13409	High	High	0.0001399	0.0008768	3.44
False	High	[K].LKVPEWVDTVK.[L]		0.0025115	0.000243195	1	1	1	P39019	P39019 [28-38]		1	1313.74636	High	High	0.0001399	0.0007584	1.6
False	High	[R].YLSMSRSDIFNDV.[-]		0.00240392	0.000243195	1	1	1	Q68DH5	Q68DH5 [683-695]		1	1546.72062	High	High	0.0001399	0.0007219	2.31
False	High	[K].GPSSVEDIK.[A]		0.0025115	0.000243195	1	1	1	P06748	P06748 [240-248]		0	931.4731	High	High	0.0001399	0.0007621	1.87
False	High	[K].KLTSDEEGEPSGK.[R]	1xPhospho [S4(99.5)]	0.00318488	0.000243195	1	1	3	Q8WVC0	Q8WVC0 [627-639]	Q8WVC0 1xPhospho [S630(99.5)]	1	1456.62031	High	High	0.0001399	0.0009921	1.93
False	High	[R].LFSLSNPSLSTTNLSGPSR.[R]		0.00210796	0.000243195	1	1	1	Q6UUV7	Q6UUV7 [366-384]		0	1978.02399	High	High	0.0001399	0.0006268	1.54
False	High	[R].RSSDPWSNSHFPHEN.[-]		0.00322492	0.000243195	1	1	1	Q92545	Q92545 [1869-1883]		1	1796.77353	High	High	0.0001399	0.001011	1.95
False	High	[R].QNSPAGNKENIKPNETSPSFSKAENK.[G]		0.00328593	0.000243195	1	1	1	Q99700	Q99700 [756-781]		2	2816.38094	High	High	0.0001399	0.001029	1.75
False	High	[R].KLSGDQPAAR.[T]		0.00468996	0.000243195	1	1	1	Q13428	Q13428 [1348-1357]		1	1042.56398	High	High	0.0001399	0.001529	1.87
False	High	[R].MQSLSLNK.[-]		0.00227232	0.000243195	1	1	1	Q13442	Q13442 [174-181]		0	920.48698	High	High	0.0001399	0.0006816	1.98
False	High	[R].RSETPPHWR.[Q]		0.00312573	0.000243195	1	1	3	Q13427	Q13427 [355-363]		1	1165.58612	High	High	0.0001399	0.0009721	1.91
False	High	[K].QPAQSQNLSPLSGFSR.[S]		0.00483847	0.000243195	1	1	1	Q9P2M7	Q9P2M7 [244-259]		0	1716.86637	High	High	0.0001399	0.001589	1.63
False	High	[RK].NSFLGSPR.[F]		0.00644359	0.000243195	2	2	1	Q8TDC3; Q8IWQ3	Q8TDC3 [558-565]; Q8IWQ3 [484-491]		0	877.45264	High	High	0.0001399	0.002197	1.49
False	High	[R].MQSLSLNK.[-]	1xOxidation [M1]	0.00299195	0.000243195	1	1	2	Q13442	Q13442 [174-181]		0	936.48189	High	High	0.0001399	0.0009276	1.56
False	High	[-].MQTPVNIPVPVLR.[L]	1xAcetyl [N-Term]	0.00234452	0.000243195	1	1	1	Q9H840	Q9H840 [1-13]	Q9H840 1xAcetyl [N-Term]	0	1505.85085	High	High	0.0001399	0.0007065	1.28
False	High	[K].MRAEDGENYDIKK.[Q]		0.0055494	0.000243195	1	1	2	O75347	O75347 [40-52]		2	1568.73733	High	High	0.0001399	0.001857	1.99
False	High	[R].ISLSDMPRSPMSTNSSVHTGSDVEQDAEK.[K]		0.00489917	0.000243195	1	1	1	Q9ULU4	Q9ULU4 [424-452]		1	3105.40993	High	High	0.0001399	0.001609	1.73
False	High	[K].AALSEEELEK.[K]	1xPhospho [S4(100)]	0.00243418	0.000243195	1	1	1	Q04637	Q04637 [1235-1244]	Q04637 1xPhospho [S1238(100)]	0	1198.52389	High	High	0.0001399	0.0007327	2.45
False	High	[R].LLYEIQNR.[D]		0.00284603	0.000243195	1	1	1	Q01804	Q01804 [458-465]		0	1048.57857	High	High	0.0001399	0.0008768	1.47
False	High	[R].AASSDQLRDNSPPPAFKPEPPKAK.[T]	1xPhospho [S]	0.00698616	0.000243195	1	1	1	Q9UDY2	Q9UDY2 [976-999]		2	2628.28176	High	High	0.0001399	0.002393	2.44
False	High	[-].MRKETPPPLVPPAAR.[E]		0.00286387	0.000243195	1	1	3	Q9BQA1	Q9BQA1 [1-15]		2	1659.93631	High	High	0.0001399	0.0008804	2.29
False	High	[R].AAAAGLGHPASPGGSEDGPPGSEEEDAAREGTPGSPGRGR.[E]	1xPhospho [S22(99.3)]	0.00330653	0.000243195	1	1	1	Q99856	Q99856 [67-106]	Q99856 1xPhospho [S88(99.3)]	2	3791.66414	High	High	0.0001399	0.001033	2.25
False	High	[R].LAALKRPDDVPLSLSPSK.[R]		0.0048084	0.000243195	1	1	2	Q9UFC0	Q9UFC0 [229-246]		1	1907.09604	High	High	0.0001399	0.001576	1.67
False	High	[R].ISLPLPNFSSLNLRETNLDSLPLVDTHSK.[R]		0.00457442	0.000243195	1	1	1	P08670	P08670 [411-439]		1	3220.72122	High	High	0.0001399	0.001494	1.24
False	High	[K].QPLLLSEDEEDTK.[R]	1xPhospho [S6(100)]	0.00216139	0.000243195	1	2	1	B5ME19	B5ME19 [34-46]	B5ME19 1xPhospho [S39(100)]	0	1596.70404	High	High	0.0001399	0.0006449	2.77
False	High	[K].ITVTSEVPFSKR.[Y]		0.00398774	0.000243195	1	1	1	P35268	P35268 [70-81]		1	1363.75799	High	High	0.0001399	0.001274	1.33
False	High	[R].QPPGPVPTPPLPSER.[A]		0.00451772	0.000243195	1	1	1	Q9Y2X7	Q9Y2X7 [473-487]		0	1568.84312	High	High	0.0001399	0.001469	1.8
False	High	[R].QPFTPTSR.[S]		0.00275845	0.000243195	1	1	1	P57740	P57740 [61-68]		0	933.47886	High	High	0.0001399	0.0008453	2.08
False	High	[R].RSFSISPVR.[L]		0.00660593	0.000243195	1	1	2	P18583	P18583 [2008-2016]		1	1048.5898	High	High	0.0001399	0.002247	2.01
False	High	[R].RSGPTDDGEEEMEEDTVTNGS.[-]		0.00524682	0.000243195	1	1	1	P09661	P09661 [235-255]		1	2254.88882	High	High	0.0001399	0.001743	2.87
False	High	[K].KISLEDIQAFEK.[T]		0.0048084	0.000243195	1	1	1	Q8WXX5	Q8WXX5 [107-118]		1	1420.76822	High	High	0.0001399	0.001582	1.19
False	High	[K].ILVPKSPVK.[S]		0.00237403	0.000243195	1	1	2	Q9Y232	Q9Y232 [196-204]		1	980.65028	High	High	0.0001399	0.0007163	1.93
False	High	[R].KLSPGPTTLKR.[T]		0.00293638	0.000243195	1	1	1	Q5T6C5	Q5T6C5 [573-583]		2	1197.73138	High	High	0.0001399	0.0009084	1.42
False	High	[K].RSQEDEISSPVNK.[V]		0.00209481	0.000243195	1	1	1	Q5UIP0	Q5UIP0 [2188-2200]		1	1488.72888	High	High	0.0001399	0.0006228	1.94
False	High	[R].LSLYPGDTIK.[A]		0.00583287	0.000243195	1	1	2	Q12923	Q12923 [501-510]		0	1106.6092	High	High	0.0001399	0.001965	1.63
False	High	[R].QNSDPTSENPPLPTRIEK.[F]		0.00284603	0.000243195	1	1	1	Q9UKE5	Q9UKE5 [638-655]		1	2023.00907	High	High	0.0001399	0.0008741	2.3
False	High	[K].YSDEQLNSGRQSPSQNER.[W]		0.00279315	0.000243195	1	1	1	P25054	P25054 [1031-1048]		1	2094.94351	High	High	0.0001399	0.0008578	1.76
False	High	[K].ILVPKSPVKSR.[T]		0.00246481	0.000243195	1	1	2	Q9Y232	Q9Y232 [196-206]		2	1223.78342	High	High	0.0001399	0.0007457	1.63
False	High	[K].AALSEEELEK.[K]		0.00437899	0.000243195	1	1	1	Q04637	Q04637 [1235-1244]		0	1118.55756	High	High	0.0001399	0.001424	1.38
False	High	[K].LAAGRPFNTYPR.[A]		0.00597994	0.000243195	1	1	2	O96013	O96013 [199-210]		0	1362.72769	High	High	0.0001399	0.002021	1.97
False	High	[R].RSPTKSSLDYR.[R]	1xPhospho [S2(100)]	0.00376988	0.000243195	1	1	2	Q96PK6	Q96PK6 [626-636]	Q96PK6 1xPhospho [S627(100)]	2	1389.65222	High	High	0.0001399	0.0012	1.69
False	High	[K].LTVENSPK.[Q]		0.00379349	0.000243195	1	1	1	O43583	O43583 [68-75]		0	887.48327	High	High	0.0001399	0.001207	1.26
False	High	[R].KLSLQER.[S]		0.00561896	0.000243195	1	1	2	Q96RR4	Q96RR4 [98-104]		1	873.51524	High	High	0.0001399	0.001874	2.01
False	High	[R].MQFSFEGPEK.[V]		0.00689983	0.000243195	1	1	1	Q6DN90	Q6DN90 [177-186]		0	1199.54014	High	High	0.0001399	0.002365	1.16
False	High	[R].RSPSPAPPPR.[R]		0.00252725	0.000243195	1	1	2	Q8IYB3	Q8IYB3 [559-568]		1	1061.58505	High	High	0.0001399	0.0007635	2.18
False	High	[K].LFVGGLSFDTNEQSLEQVFSK.[Y]		0.0054807	0.000243195	1	1	2	Q14011	Q14011 [8-28]		0	2345.16597	High	High	0.0001399	0.001822	1.87
False	High	[K].FSGFSAKPNNSGEAPSSPTPKR.[S]		0.00572492	0.000243195	1	1	1	P49916	P49916 [226-247]		1	2263.11018	High	High	0.0001399	0.001925	1.62
False	High	[K].HFPGEDGDTDEEFWIREDEKR.[E]		0.00594283	0.000243195	1	1	2	Q9BXF3	Q9BXF3 [538-558]		2	2607.13825	High	High	0.0001399	0.001995	2.46
False	High	[-].MQNDAGEFVDLYVPR.[K]	1xAcetyl [N-Term]	0.00260752	0.000243195	1	1	1	P63220	P63220 [1-15]	P63220 1xAcetyl [N-Term]	0	1795.83196	High	High	0.0001399	0.0007961	1.09
False	High	[R].RSGSTSPLGFAR.[A]		0.00270719	0.000243195	1	1	1	O75385	O75385 [464-475]		1	1235.64911	High	High	0.0001399	0.0008281	2.04
False	High	[R].RSGSPLEKDSDGLR.[L]		0.00624622	0.000243195	1	1	1	Q9NRA8	Q9NRA8 [135-148]		2	1516.77141	High	High	0.0001399	0.002122	1.41
False	High	[R].RSGSNGSVVSLEQQQK.[I]		0.0074341	0.000243195	1	1	1	Q2M1P5	Q2M1P5 [892-907]		1	1703.8671	High	High	0.0001399	0.002571	1.6
False	High	[R].RSSDSWEVWGSASTNRNSNSDGGEGGEGTK.[K]		0.00448963	0.000243195	1	1	1	Q8N6T3	Q8N6T3 [359-388]		2	3114.33796	High	High	0.0001399	0.001456	2.6
False	High	[K].AAGPASPPEEDPERTK.[H]	1xPhospho [S6(100)]	0.00217495	0.000243195	1	1	1	Q96KM6	Q96KM6 [404-419]	Q96KM6 1xPhospho [S409(100)]	1	1731.75854	High	High	0.0001399	0.0006485	1.65
False	High	[K].LFQGYSFVAPSILFKR.[N]		0.00304857	0.000243195	1	1	1	O75582	O75582 [371-386]		1	1873.03707	High	High	0.0001399	0.0009479	1.72
False	High	[R].RTSFSFQKEK.[K]		0.00281067	0.000243195	1	1	1	Q9BPZ7	Q9BPZ7 [508-517]		2	1257.65861	High	High	0.0001399	0.0008629	1.59
False	High	[R].ILSIQKDLANIAEVEVSIPAK.[L]		0.0034328	0.000243195	1	1	1	Q00341	Q00341 [643-663]		1	2251.29077	High	High	0.0001399	0.001079	1.68
False	High	[R].LLASSPALPSSGAQAR.[L]		0.00511766	0.000243195	1	1	2	Q9NYZ3	Q9NYZ3 [164-179]		0	1525.83328	High	High	0.0001399	0.001688	1.61
False	High	[R].GRLGSVDSFER.[S]	1xPhospho [S5(100)]	0.00613069	0.000243195	1	1	2	O60343	O60343 [584-594]	O60343 1xPhospho [S588(100)]	1	1302.58381	High	High	0.0001399	0.002069	2.1
False	High	[R].RVTQHESDNENEIQIQNK.[L]	1xPhospho [S7(100)]	0.00664715	0.000243195	1	1	2	Q5VZL5	Q5VZL5 [116-133]	Q5VZL5 1xPhospho [S122(100)]	1	2262.01464	High	High	0.0001399	0.002269	2.22
False	High	[R].QIQQIQPTFSVPTSVMQPIYEEATLNPK.[M]		0.0040631	0.000243195	1	1	1	Q3L8U1	Q3L8U1 [1800-1827]		0	3187.63438	High	High	0.0001399	0.001309	1.75
False	High	[K].FILPNVSTPVSDAFKTQMELLQAGLSR.[T]		0.00419187	0.000243195	1	1	1	Q9P2D1	Q9P2D1 [2465-2491]		1	2962.57065	High	High	0.0001399	0.001351	1.6
False	High	[R].LSSDDGDSSTMR.[N]		0.0025431	0.000243195	1	1	1	Q6KC79	Q6KC79 [254-265]		0	1270.52159	High	High	0.0001399	0.0007714	1.32
False	High	[K].RVTIMPKDIQLAR.[R]		0.00351964	0.000243195	1	5	1	P84243	P84243 [117-129]		2	1540.89919	High	High	0.0001399	0.001109	1.92
False	High	[R].LSSATANALYSSNLRDDTK.[A]		0.00244945	0.000243195	1	1	1	Q6ZRV2	Q6ZRV2 [1023-1041]		1	2027.00399	High	High	0.0001399	0.00074	1.55
False	High	[R].KMPWQSSNHSFPTSIK.[C]		0.0025431	0.000243195	1	1	1	Q8TCG1	Q8TCG1 [567-582]		1	1874.92178	High	High	0.0001399	0.000769	1.78
False	High	[R].RVSQNSLGEMTK.[L]		0.00561896	0.000243195	1	1	1	Q9ULH0	Q9ULH0 [880-891]		1	1349.68417	High	High	0.0001399	0.001877	1.64
False	High	[R].LSRGSISSTSEVHSPPNVGLRR.[S]		0.00673034	0.000243195	1	1	1	Q8WWQ0	Q8WWQ0 [670-691]		2	2336.24293	High	High	0.0001399	0.002299	2.17
False	High	[K].KMPLDLSPLATPIIR.[S]	1xDehydrated [T11(100)]	0.00297331	0.000243195	1	1	1	P15336	P15336 [106-120]	P15336 1xDehydrated [T116(100)]	1	1646.96621	High	High	0.0001399	0.0009209	1.11
False	High	[K].ILSPFSQK.[Y]		0.00388941	0.000243195	1	1	1	Q9Y485	Q9Y485 [922-929]		0	919.52474	High	High	0.0001399	0.001246	1.73
False	High	[K].LLSPGTSK.[I]		0.00544666	0.000243195	1	1	1	Q15811	Q15811 [1135-1142]		0	802.46689	High	High	0.0001399	0.001817	1.7
False	High	[K].RVSLEPHQGPGTPESK.[K]		0.0037231	0.000243195	1	1	1	Q14980	Q14980 [1989-2004]		1	1718.88202	High	High	0.0001399	0.00118	1.81
False	High	[R].YSEEGLSPSKR.[R]		0.00214791	0.000243195	1	1	2	Q9UIF9	Q9UIF9 [1777-1787]		1	1252.61681	High	High	0.0001399	0.0006379	1.79
False	High	[K].LLSPLRDTPPPQSLMVK.[I]		0.00393827	0.000243195	1	1	1	P51825	P51825 [748-764]		1	1892.06738	High	High	0.0001399	0.001256	1.6
False	High	[K].LISPQNLSVR.[N]		0.00265689	0.000243195	1	1	1	Q7Z333	Q7Z333 [1328-1337]		0	1126.65788	High	High	0.0001399	0.0008113	1.98
False	High	[R].MNSLTFKK.[S]	1xOxidation [M1]	0.00711766	0.000243195	1	1	1	Q96N67	Q96N67 [1381-1388]		1	984.51828	High	High	0.0001399	0.002456	1.58
False	High	[R].QLSESFKSK.[E]		0.00616896	0.000243195	1	1	2	Q08945	Q08945 [655-663]		1	1053.5575	High	High	0.0001399	0.002088	1.43
False	High	[R].YSFRVPEEER.[M]		0.00698616	0.000243195	1	1	1	Q5VT25	Q5VT25 [1544-1553]		1	1311.63279	High	High	0.0001399	0.002403	1.36
False	High	[R].KNGSTAVAESVASPQK.[T]	1xPhospho [S13(100)]	0.00213451	0.000243195	1	1	1	Q12888	Q12888 [1016-1031]	Q12888 1xPhospho [S1028(100)]	1	1653.78436	High	High	0.0001399	0.0006321	2.61
False	High	[R].GYISPYFINTSK.[G]		0.00376988	0.000243195	1	1	1	P10809	P10809 [222-233]		0	1389.70489	High	High	0.0001399	0.0012	1.42
False	High	[R].GRSIDQDYER.[A]		0.00341143	0.000243195	1	1	1	Q9UDY2	Q9UDY2 [242-251]		1	1238.576	High	High	0.0001399	0.001072	2.05
False	High	[K].KVPVPEGLDLDAWINEPLSDSESEDERPR.[A]	3xPhospho [S19(100); S21(100); S23(100)]	0.00238893	0.000243195	1	1	5	O14617	O14617 [614-642]	O14617 3xPhospho [S632(100); S634(100); S636(100)]	1	3532.4958	High	High	0.0001399	0.0007211	1.4
False	High	[R].SAAPEPIQPISVIPGSGGEK.[G]		0.0033481	0.000243195	1	1	1	Q8N5C8	Q8N5C8 [477-496]		0	1934.02293	High	High	0.0001399	0.001048	1.41
False	High	[K].KPATPAEDDEDDDIDLFGSDNEEEDKEAAQLR.[E]	1xPhospho [S19(100)]	0.00249584	0.000243195	1	1	1	P29692	P29692 [144-175]	P29692 1xPhospho [S162(100)]	1	3657.52357	High	High	0.0001399	0.000758	2.13
False	High	[K].FLESYATDNEK.[M]		0.00427107	0.000243195	1	1	1	Q9BZI7	Q9BZI7 [163-173]		0	1316.60049	High	High	0.0001399	0.001376	1.23
False	High	[R].GYMMMFPR.[V]	1xOxidation [M]	0.00601728	0.000243195	1	1	13	O14654	O14654 [742-749]		0	1048.44129	High	High	0.0001399	0.002028	1.63
False	High	[K].NTPSPDVTLGTNPGTEDIQFPIQK.[I]	1xPhospho [T/S]	0.00354169	0.000243195	1	1	1	Q8IX01	Q8IX01 [274-297]		0	2649.24437	High	High	0.0001399	0.001122	2.08
False	High	[R].QINYKEDSESDGSQK.[S]		0.00558407	0.000243195	1	1	1	Q96T23	Q96T23 [1214-1228]		1	1727.77186	High	High	0.0001399	0.001861	1.31
False	High	[K].KVQIPVSRPDPEPVSDNEEDSYDEEIHDPR.[S]	2xPhospho [S15(100); S21(98.8)]	0.00524682	0.000243195	1	1	1	Q07157	Q07157 [111-140]	Q07157 2xPhospho [S125(100); S131(98.8)]	1	3651.55239	High	High	0.0001399	0.00174	2.25
False	High	[-].MNDTVTIR.[T]	1xAcetyl [N-Term]	0.00326547	0.000243195	1	1	1	P62847	P62847 [1-8]	P62847 1xAcetyl [N-Term]	0	991.48771	High	High	0.0001399	0.00102	1.49
False	High	[K].KNSSQSLMVPQSGSPEPESIR.[N]		0.00284603	0.000243195	1	1	1	O75970	O75970 [1582-1602]		1	2258.10814	High	High	0.0001399	0.0008739	1.65
False	High	[R].QLPALDGSLMGPESPPAQEEEAPVSPHKKPAPQK.[R]	1xPhospho [S]	0.00360866	0.000243195	1	1	1	Q8N9T8	Q8N9T8 [615-648]		1	3640.77169	High	High	0.0001399	0.001146	3.82
False	High	[-].MASADELTFHEFEEATNLLADTPDAATTSR.[S]	1xMet-loss+Acetyl [N-Term]; 1xPhospho [S3(100)]	0.00324513	0.000243195	1	1	3	Q9BWQ6	Q9BWQ6 [1-30]	Q9BWQ6 1xMet-loss+Acetyl [N-Term]; 1xPhospho [S3(100)]	0	3245.4158	High	High	0.0001399	0.001013	1.8
False	High	[R].RYSGSDSDSISEGKRPK.[K]		0.00499165	0.000243195	1	1	2	O14646	O14646 [1094-1110]		2	1868.90969	High	High	0.0001399	0.00164	2.32
False	High	[K].LFGAPEPSTIARSLPTTVPESPNYR.[N]		0.00551494	0.000243195	1	1	1	Q6PKG0	Q6PKG0 [754-778]		1	2700.39916	High	High	0.0001399	0.001843	1.96
False	High	[K].RWSWGGSAMANSESK.[T]		0.00275845	0.000243195	1	1	1	Q8IWC1	Q8IWC1 [163-177]		1	1653.74381	High	High	0.0001399	0.0008442	1.61
False	High	[R].NTDVAQSPEAPKQEAPAK.[K]	1xPhospho [S7(100)]	0.00347595	0.000243195	1	1	1	Q9P2E9	Q9P2E9 [609-626]	Q9P2E9 1xPhospho [S615(100)]	1	1960.90118	High	High	0.0001399	0.001099	1.84
False	High	[R].MNSLTFK.[K]		0.00702972	0.000243195	1	1	1	Q96N67	Q96N67 [1381-1387]		0	840.4284	High	High	0.0001399	0.002418	1.59
False	High	[K].NSVQTPVENSTNSQHQVK.[E]		0.00265689	0.000243195	1	1	1	Q9UHI6	Q9UHI6 [548-565]		0	1996.96827	High	High	0.0001399	0.0008088	1.19
False	High	[-].MPDSNFAER.[S]	1xMet-loss [N-Term]	0.00277575	0.000243195	1	1	1	Q9UJ83	Q9UJ83 [1-9]	Q9UJ83 1xMet-loss [N-Term]	0	935.42173	High	High	0.0001399	0.0008485	2.05
False	High	[K].KVTKNEEPSEEEIDAPKPK.[K]	1xPhospho [S9(100)]	0.00220234	0.000243195	1	1	3	Q9NR30	Q9NR30 [113-131]	Q9NR30 1xPhospho [S121(100)]	2	2248.07445	High	High	0.0001399	0.0006553	1.91
False	High	[R].IYASSSPPDTGQR.[F]	1xPhospho [S6(99.4)]	0.00365401	0.000243195	1	1	1	Q9UGJ0	Q9UGJ0 [191-203]	Q9UGJ0 1xPhospho [S196(99.4)]	0	1458.62606	High	High	0.0001399	0.001158	1.86
False	High	[R].YVNILPYDHSR.[V]		0.00339018	0.000243195	1	1	1	P18433	P18433 [271-281]		0	1376.69573	High	High	0.0001399	0.001063	1.54
False	High	[R].QLSMSSADSADAKR.[T]		0.00685707	0.000243195	1	1	1	Q5JSZ5	Q5JSZ5 [414-427]		1	1466.69038	High	High	0.0001399	0.002349	1.33
False	High	[K].LLAEALNQVTQRASR.[R]		0.00295479	0.000243195	1	1	2	Q05655	Q05655 [286-300]		1	1669.93439	High	High	0.0001399	0.000915	1.8
False	High	[R].RVSEVEAVLSQK.[E]		0.00460304	0.000243195	1	1	1	O14578	O14578 [478-489]		1	1344.74815	High	High	0.0001399	0.001502	1.38
False	High	[R].MPFAWTAIHLMNIVSSAGSLER.[D]	1xOxidation [M1]	0.00601728	0.000243195	1	1	1	Q96N67	Q96N67 [396-417]		0	2447.221	High	High	0.0001399	0.002033	1.05
False	High	[R].FIVSPVPESR.[L]		0.00660593	0.000243195	1	1	1	Q9H4A3	Q9H4A3 [1258-1267]		0	1130.62044	High	High	0.0001399	0.002259	1.79
False	High	[-].MPEFLEDPSVLTK.[D]	1xMet-loss [N-Term]	0.00698616	0.000243195	2	2	1	P42167; P42166	P42167 [1-13]; P42166 [1-13]	P42167 1xMet-loss [N-Term]; P42166 1xMet-loss [N-Term]	0	1374.71512	High	High	0.0001399	0.002403	1.93
False	High	[K].GQYISPFHDIPIYADKDVFHMVVEVPR.[W]		0.00240392	0.000243195	1	1	1	Q15181	Q15181 [26-52]		1	3172.59245	High	High	0.0001399	0.0007222	2.82
False	High	[R].HDSGGSLPLTPR.[M]		0.00460304	0.000243195	1	1	1	Q96MH2	Q96MH2 [37-48]		0	1236.63312	High	High	0.0001399	0.001506	1.93
False	High	[R].HDTPDPSPLRGAR.[H]		0.00297331	0.000243195	1	1	3	Q9BRD0	Q9BRD0 [157-169]		1	1418.7135	High	High	0.0001399	0.0009224	2.11
False	High	[R].FIYEAWQGVER.[D]		0.00324513	0.000243195	1	1	3	C9JLW8	C9JLW8 [39-49]		0	1397.68483	High	High	0.0001399	0.001015	1.2
False	High	[K].RVPAMPGSPVEVK.[I]		0.00257511	0.000243195	1	1	1	O43439	O43439 [26-38]		1	1366.75113	High	High	0.0001399	0.0007834	1.94
False	High	[-].MAQESPKNSAAEIPVTSNGEVDDSREHSFNR.[D]	1xMet-loss+Acetyl [N-Term]; 1xPhospho [S5(100)]	0.00243418	0.000243195	1	1	1	P53367	P53367 [1-31]	P53367 1xMet-loss+Acetyl [N-Term]; 1xPhospho [S5(100)]	2	3393.49791	High	High	0.0001399	0.0007359	2.47
False	High	[K].IISTTASKTETPIVSK.[S]		0.00330653	0.000243195	1	1	1	O95292	O95292 [140-155]		1	1675.94764	High	High	0.0001399	0.001037	1.29
False	High	[R].RTTPLSAEIR.[E]		0.00246481	0.000243195	1	1	1	Q8WXX7	Q8WXX7 [1236-1245]		1	1143.64805	High	High	0.0001399	0.0007446	1.81
False	High	[R].LEFQQQLGEAPSDASP.[-]		0.00297331	0.000243195	1	1	1	Q9BUW7	Q9BUW7 [68-83]		0	1716.80752	High	High	0.0001399	0.0009186	2.27
False	High	[R].FLPSPVVIKK.[R]		0.00702972	0.000243195	1	1	1	Q13618	Q13618 [734-743]		1	1127.71869	High	High	0.0001399	0.002421	1.13
False	High	[R].HEEQPAPGYDTHGR.[L]		0.00544666	0.000243195	1	1	1	Q07157	Q07157 [1157-1170]		0	1593.70406	High	High	0.0001399	0.001808	1.66
False	High	[K].NSPLLSVSSQTITKENNR.[N]		0.00720668	0.000243195	1	1	1	Q8ND24	Q8ND24 [46-63]		1	1988.04071	High	High	0.0001399	0.00249	1.48
False	High	[R].NSSIASDIHGDDLIVTPFAQVLASLR.[T]		0.00312573	0.000243195	1	1	1	Q08499	Q08499 [209-234]		0	2739.43118	High	High	0.0001399	0.0009691	1.33
False	High	[R].RTSVPSPEQPQPYR.[T]		0.00613069	0.000243195	1	1	1	Q8TEH3	Q8TEH3 [518-531]		1	1641.83434	High	High	0.0001399	0.00207	2.09
False	High	[R].FLQTEDSWVPASPDTGLDPLTVRR.[H]		0.00531261	0.000243195	1	1	1	Q8N5L8	Q8N5L8 [89-112]		1	2700.36277	High	High	0.0001399	0.00177	1.54
False	High	[-].MPDYLGADQR.[K]	1xMet-loss [N-Term]	0.0037231	0.000243195	1	1	1	P35998	P35998 [1-10]	P35998 1xMet-loss [N-Term]	0	1034.49015	High	High	0.0001399	0.001183	1.97
False	High	[K].FMEQSRSPSVSPSKQPVSTSSK.[T]		0.00299195	0.000243195	1	1	1	Q96JG6	Q96JG6 [488-509]		2	2381.17655	High	High	0.0001399	0.0009257	1.6
False	High	[R].ILSPSMASK.[L]	1xOxidation [M6]	0.00213451	0.000243195	1	1	3	Q9Y6A5	Q9Y6A5 [69-77]		0	949.50229	High	High	0.0001399	0.0006322	1.74
False	High	[K].DSSSSLTDPQVSYVKSPAAER.[R]		0.0085751	0.000326882	1	1	1	O94887	O94887 [424-444]		1	2224.0728	High	High	0.0001839	0.003025	2.29
False	High	[R].NMSIIDAFK.[S]		0.00786149	0.000326882	1	1	1	P49959	P49959 [617-625]		0	1038.52884	High	High	0.0001839	0.002744	1.4
False	High	[R].VEEFLYEK.[L]		0.00762113	0.000326882	1	1	1	Q9NR46	Q9NR46 [72-79]		0	1056.5248	High	High	0.0001839	0.002654	1.39
False	High	[R].ITPLSLQTQGSSHETLNIVEEK.[K]	1xPhospho [S12(98.9)]	0.00836492	0.000326882	1	1	1	O43491	O43491 [672-693]	O43491 1xPhospho [S683(98.9)]	0	2504.22799	High	High	0.0001839	0.002941	2.84
False	High	[R].LSSPGPSR.[S]		0.00786149	0.000326882	1	1	1	Q86VQ6	Q86VQ6 [40-47]		0	800.42609	High	High	0.0001839	0.002744	1.47
False	High	[R].DLQYITVSK.[E]		0.00771639	0.000326882	1	1	1	P55196	P55196 [1494-1502]		0	1066.5779	High	High	0.0001839	0.002685	1.63
False	High	[K].DMAIATGGAVFGEEGLTLNLEDVQPHDLGK.[V]		0.00846937	0.000326882	1	1	1	P10809	P10809 [315-344]		0	3097.51465	High	High	0.0001839	0.002985	1.9
False	High	[R].LRLDTGSPEPETR.[G]		0.00791045	0.000326882	1	1	1	Q9Y2F5	Q9Y2F5 [1848-1860]		1	1470.7547	High	High	0.0001839	0.002755	1.77
False	High	[R].QGSFSEDVISHK.[G]		0.00852207	0.000326882	1	1	1	Q9UPN3	Q9UPN3 [3925-3936]		0	1333.63827	High	High	0.0001839	0.003006	1.26
False	High	[R].VGGSDEEASGIPSR.[T]		0.00786149	0.000326882	1	1	1	Q9NQ55	Q9NQ55 [356-369]		0	1360.63391	High	High	0.0001839	0.002737	1.61
False	High	[R].LVRDPLSPAVR.[Q]		0.00821063	0.000326882	1	1	1	Q6P444	Q6P444 [113-123]		1	1222.72663	High	High	0.0001839	0.002883	1.7
False	High	[K].QKFNDSEGDDTEETEDYRQFR.[K]	1xPhospho [S6(100)]	0.00762113	0.000326882	1	1	1	Q9NYF8	Q9NYF8 [392-412]	Q9NYF8 1xPhospho [S397(100)]	2	2689.06859	High	High	0.0001839	0.002641	1.94
False	High	[R].DYDEEEQGYDSEKEKK.[E]		0.00762113	0.000326882	1	1	2	Q05519	Q05519 [424-439]		2	1991.83525	High	High	0.0001839	0.00265	1.36
False	High	[R].NYSVGSRPLKPLSPLR.[A]		0.00826175	0.000326882	1	1	3	O60825	O60825 [481-496]		0	1784.01773	High	High	0.0001839	0.002907	2.24
False	High	[R].LSDSPSMKKESELPR.[R]		0.00766862	0.000326882	1	1	1	Q9BY77	Q9BY77 [365-379]		2	1703.86326	High	High	0.0001839	0.002666	1.38
False	High	[K].ALVATPGKK.[G]		0.00821063	0.000326882	1	1	2	P19338	P19338 [117-125]		1	884.55638	High	High	0.0001839	0.002884	1.67
False	High	[R].GYTSDSEVYTDHGRPGK.[I]	1xPhospho [T/S/Y]	0.00836492	0.000326882	1	1	1	Q92538	Q92538 [1315-1331]		0	1948.80728	High	High	0.0001839	0.002936	1.53
False	High	[R].HYNGEAYEDDEHHPR.[G]		0.00791045	0.000326882	1	1	1	P31689	P31689 [375-389]		0	1868.75828	High	High	0.0001839	0.002762	1.08
False	High	[R].AMNGESLDGR.[Q]		0.00766862	0.000326882	1	1	1	P98179	P98179 [66-75]		0	1049.46803	High	High	0.0001839	0.00267	1.4
False	High	[R].GLPPSMER.[G]	1xOxidation [M6]	0.00836492	0.000326882	1	1	17	P38159	P38159 [348-355]		0	902.44003	High	High	0.0001839	0.002941	1.75
False	High	[R].APSSPVAKPGPVK.[T]		0.00762113	0.000326882	1	1	2	Q9GZR2	Q9GZR2 [12-24]		0	1234.7154	High	High	0.0001839	0.002651	1.53
False	High	[K].GPSSVEDIKAK.[M]		0.00826175	0.000326882	1	1	1	P06748	P06748 [240-250]		1	1130.60518	High	High	0.0001839	0.00289	1.29
False	High	[K].LVPSQEETK.[L]		0.00821063	0.000326882	1	1	1	P49321	P49321 [418-426]		0	1030.54152	High	High	0.0001839	0.002868	1.84
False	High	[R].QQSKSNNVEETEIHWK.[L]		0.00776446	0.000326882	1	1	1	Q9UK61	Q9UK61 [901-916]		1	1956.94099	High	High	0.0001839	0.002706	2.18
False	High	[K].ALYSTAMESIQGGAAR.[G]		0.00766862	0.000326882	1	1	1	O60331	O60331 [352-367]		0	1625.79518	High	High	0.0001839	0.002664	1.22
False	High	[R].QLSESFK.[S]		0.00836492	0.000326882	1	1	1	Q08945	Q08945 [655-661]		0	838.43051	High	High	0.0001839	0.002931	1.81
False	High	[R].NSQSFDSSLHGAGNGISR.[I]		0.0085751	0.000326882	1	1	1	Q8ND83	Q8ND83 [428-445]		0	1833.84743	High	High	0.0001839	0.003032	1.45
False	High	[R].SPVPSAFSDQSR.[C]	1xPhospho [S1(100)]	0.00805916	0.000326882	1	1	1	Q9UQ35	Q9UQ35 [2449-2460]	Q9UQ35 1xPhospho [S2449(100)]	0	1357.57839	High	High	0.0001839	0.002814	2.29
False	High	[K].ISHLSGSGSGDER.[V]		0.00826175	0.000326882	1	1	1	Q96T37	Q96T37 [204-216]		0	1301.60803	High	High	0.0001839	0.002899	1.4
False	High	[K].NWGAVVRSPEGTPQK.[I]	1xPhospho [S8(100)]	0.00815983	0.000326882	1	1	2	Q86WB0	Q86WB0 [17-31]	Q86WB0 1xPhospho [S24(100)]	1	1705.80576	High	High	0.0001839	0.002863	1.75
False	High	[R].ISEDVEER.[L]		0.00791045	0.000326882	1	1	1	P55081	P55081 [93-100]		0	976.45818	High	High	0.0001839	0.002763	1.57
False	High	[R].SSPQHSLSNPLPR.[R]	1xPhospho [S]	0.00826175	0.000326882	1	1	1	Q86UE8	Q86UE8 [110-122]		0	1499.70023	High	High	0.0001839	0.0029	1.71
False	High	[R].GPAGLGPR.[R]		0.00781283	0.000326882	1	1	1	Q04637	Q04637 [695-702]		0	724.41005	High	High	0.0001839	0.002726	1.98
False	High	[K].LTFDSSFSPNTGK.[K]		0.00810934	0.000326882	1	1	1	P21796	P21796 [97-109]		0	1400.66924	High	High	0.0001839	0.00283	1.48
False	High	[K].AFAMIIDKLEEDINSSMTNSTAASRPPVTLR.[L]		0.00831317	0.000326882	1	1	2	Q15365	Q15365 [71-101]		1	3378.7032	High	High	0.0001839	0.002926	1.99
False	High	[R].ANSMEGLMPR.[W]		0.00786149	0.000326882	1	1	1	O43306	O43306 [574-583]		0	1105.51288	High	High	0.0001839	0.002738	1.41
False	High	[R].AAVQELSSSILAGEDPEER.[G]		0.00810934	0.000326882	1	1	1	P49768	P49768 [359-377]		0	2000.9771	High	High	0.0001839	0.002842	1.13
False	High	[R].EEAEDYLVQGGMSDGLYLLR.[Q]		0.00748043	0.000326882	1	1	2	P43405	P43405 [23-42]		0	2258.06454	High	High	0.0001839	0.002591	1.66
False	High	[K].SPISVPGGSALISNLGK.[V]	1xPhospho [S1(100)]	0.00826175	0.000326882	1	1	1	P51610	P51610 [666-682]	P51610 1xPhospho [S666(100)]	0	1676.86188	High	High	0.0001839	0.002901	2.25
False	High	[K].LQSSQEPEAPPPR.[D]		0.00831317	0.000326882	1	1	2	Q9UNF1	Q9UNF1 [262-274]		0	1435.71758	High	High	0.0001839	0.002916	1.34
False	High	[K].LQSFDSPER.[K]	1xPhospho [S6(100)]	0.00821063	0.000326882	1	1	1	P78332	P78332 [1020-1028]	P78332 1xPhospho [S1025(100)]	0	1158.48269	High	High	0.0001839	0.002884	2.44
False	High	[K].YEWDVAEAR.[K]		0.00771639	0.000326882	1	1	1	P13639	P13639 [639-647]		0	1138.51636	High	High	0.0001839	0.002684	1.35
False	High	[R].APIIAVTR.[N]		0.00757394	0.000326882	1	1	1	P14618	P14618 [448-455]		0	840.53016	High	High	0.0001839	0.00262	1.8
False	High	[K].LGIHEDSQNR.[K]		0.00748043	0.000326882	1	1	1	P07900	P07900 [447-456]		0	1168.57052	High	High	0.0001839	0.002593	1.69
False	High	[R].DVSELTGFPEMLGGR.[V]		0.00846937	0.000326882	1	1	1	P31939	P31939 [50-64]		0	1607.77338	High	High	0.0001839	0.002985	1.31
False	High	[K].SSLGPVGLDK.[M]		0.00841698	0.000326882	1	1	1	P17987	P17987 [34-43]		0	972.53604	High	High	0.0001839	0.002961	1.68
False	High	[K].GSTISAFDGGSDSSSESEPEEPQSR.[K]		0.00781283	0.000326882	1	1	1	P61244	P61244 [128-152]		0	2543.0652	High	High	0.0001839	0.002717	2.41
False	High	[K].VEQATKPSFER.[G]		0.00766862	0.000326882	1	1	1	Q96E39	Q96E39 [81-91]		0	1291.66409	High	High	0.0001839	0.002662	1.34
False	High	[K].TVANLLSGK.[S]		0.0085751	0.000326882	1	1	1	Q13428	Q13428 [147-155]		0	902.53056	High	High	0.0001839	0.003029	1.37
False	High	[R].SSSAASMAEEEASAVSTAAAQFTK.[L]		0.00786149	0.000326882	1	1	1	Q9HCK8	Q9HCK8 [2218-2241]		0	2332.06091	High	High	0.0001839	0.002744	1.41
False	High	[R].VGFQYEGTYKWVNPHKL.[-]		0.00826175	0.000326882	1	1	2	P11413	P11413 [499-515]		2	2066.04942	High	High	0.0001839	0.002903	1.48
False	High	[R].SRSRDSGDENEPIQER.[F]	3xPhospho [S1(100); S3(100); S6(100)]	0.0085751	0.000326882	1	1	1	Q8WX93	Q8WX93 [1116-1131]	Q8WX93 3xPhospho [S1116(100); S1118(100); S1121(100)]	2	2114.75771	High	High	0.0001839	0.003011	1.7
False	High	[-].MSYGPLDMYR.[N]	1xMet-loss+Acetyl [N-Term]	0.00841698	0.000326882	1	1	1	Q86Y82	Q86Y82 [1-10]	Q86Y82 1xMet-loss+Acetyl [N-Term]	0	1143.51392	High	High	0.0001839	0.002966	1.99
False	High	[R].IEQYATR.[L]		0.00762113	0.000326882	1	1	1	P46939	P46939 [3194-3200]		0	880.45231	High	High	0.0001839	0.002653	1.92
False	High	[R].LPARELSAPAR.[L]		0.00810934	0.000326882	1	1	2	Q9H1K1	Q9H1K1 [23-33]		1	1180.67968	High	High	0.0001839	0.002828	1.6
False	High	[K].IPDWFLNR.[Q]		0.00795972	0.000326882	1	1	1	P62269	P62269 [79-86]		0	1060.55744	High	High	0.0001839	0.00278	1.63
False	High	[K].KGRSPDELPSAGGDGGK.[S]	1xPhospho [S4(100)]	0.00800929	0.000326882	1	1	1	O60610	O60610 [19-35]	O60610 1xPhospho [S22(100)]	2	1707.76977	High	High	0.0001839	0.002799	2.06
False	High	[K].LASPELER.[L]	1xPhospho [S3(100)]	0.00831317	0.000326882	2	2	6	P05412; P17535	P05412 [71-78]; P17535 [98-105]	P05412 1xPhospho [S73(100)]; P17535 1xPhospho [S100(100)]	0	994.4605	High	High	0.0001839	0.002909	2.57
False	High	[K].FGNSEFDPPGPNVATTTVSDDVSMTFITSK.[E]		0.00846937	0.000326882	1	1	1	O75821	O75821 [105-134]		0	3161.46195	High	High	0.0001839	0.002986	0.89
False	High	[R].SAPGGPAASPSALLLR.[R]		0.00800929	0.000326882	1	1	1	Q2Q1W2	Q2Q1W2 [179-194]		0	1464.8169	High	High	0.0001839	0.002797	1.89
False	High	[K].FGGLEGLKDNGSPIFHGR.[I]		0.00836492	0.000326882	1	1	1	A2A3K4	A2A3K4 [461-478]		1	1900.96642	High	High	0.0001839	0.002937	1.4
False	High	[R].SLSRTPSPPPFR.[G]	1xPhospho [S7(100)]	0.00786149	0.000326882	1	1	6	Q7L4I2	Q7L4I2 [216-227]	Q7L4I2 1xPhospho [S222(100)]	1	1421.69369	High	High	0.0001839	0.002731	2.53
False	High	[R].FSPDSQYIDNR.[S]		0.00771639	0.000326882	1	1	2	Q8TEW0	Q8TEW0 [382-392]		0	1341.60697	High	High	0.0001839	0.002679	1.4
False	High	[R].GGDAKSPVLQEK.[G]		0.00846937	0.000326882	1	1	1	A6NFI3	A6NFI3 [107-118]		1	1228.65319	High	High	0.0001839	0.00298	0.92
False	High	[R].GGDSIGETPTPGASKR.[K]		0.00762113	0.000326882	1	1	3	O75533	O75533 [319-334]		1	1529.75542	High	High	0.0001839	0.002652	1.25
False	High	[R].ARGDSEALDEES.[-]		0.00852207	0.000326882	1	1	2	Q7Z4V5	Q7Z4V5 [660-671]		1	1278.54443	High	High	0.0001839	0.002996	2.26
False	High	[-].MSVLGEYER.[H]	1xMet-loss+Acetyl [N-Term]	0.00781283	0.000326882	1	1	2	Q8TD19	Q8TD19 [1-9]	Q8TD19 1xMet-loss+Acetyl [N-Term]	0	994.484	High	High	0.0001839	0.002728	1.56
False	High	[R].VLTPPHDVDSLPHLR.[K]		0.00748043	0.000326882	1	1	1	Q9P1Y5	Q9P1Y5 [797-811]		0	1695.91768	High	High	0.0001839	0.002594	1.13
False	High	[K].ESHSPFGLDSFNSTAKVSPLTPK.[L]		0.00752704	0.000326882	1	1	1	Q7LBC6	Q7LBC6 [1250-1272]		1	2446.22488	High	High	0.0001839	0.002601	1.35
False	High	[K].FDSEYER.[M]		0.00810934	0.000326882	1	1	1	P43243	P43243 [246-252]		0	945.39485	High	High	0.0001839	0.002832	2.11
False	High	[R].LLPRYSHSGSSSPDTK.[V]		0.00846937	0.000326882	1	1	1	Q9UQ35	Q9UQ35 [963-978]		1	1731.86604	High	High	0.0001839	0.002984	1.72
False	High	[R].TLSPEFNER.[F]	1xPhospho [S3(100)]	0.00826175	0.000326882	1	1	2	Q9BSJ8	Q9BSJ8 [1032-1040]	Q9BSJ8 1xPhospho [S1034(100)]	0	1172.49835	High	High	0.0001839	0.002893	1.92
False	High	[R].AQVLATIHGHAGAFPAAGDAGEGAPGGGSSPER.[V]		0.00805916	0.000326882	1	1	1	Q86WR7	Q86WR7 [283-315]		0	3013.45108	High	High	0.0001839	0.002814	2.05
False	High	[K].KFESEILEAISQNSVVIIR.[G]		0.00791045	0.000326882	1	1	1	Q08211	Q08211 [392-410]		1	2175.20196	High	High	0.0001839	0.002759	1.61
False	High	[R].SLVHEVGKPPQDVTDDSPPSKK.[K]	1xPhospho [S17(100)]	0.00776446	0.000326882	1	1	1	Q96T58	Q96T58 [1206-1227]	Q96T58 1xPhospho [S1222(100)]	1	2440.17556	High	High	0.0001839	0.002701	2.7
False	High	[K].LPSPDVR.[Q]		0.00826175	0.000326882	1	1	2	Q9H425	Q9H425 [287-293]		0	783.43593	High	High	0.0001839	0.002906	1.47
False	High	[R].ESSPSHGLLK.[L]		0.00771639	0.000326882	1	1	1	Q96JH7	Q96JH7 [996-1005]		0	1054.55275	High	High	0.0001839	0.002682	1.6
False	High	[K].SIYSQIQEQR.[I]		0.00831317	0.000326882	1	1	1	Q9NV06	Q9NV06 [399-408]		0	1251.63279	High	High	0.0001839	0.002927	1.34
False	High	[R].EYVLLHESSDTSEIDRKDDEDEEEEEEVSDS.[-]		0.00815983	0.000326882	1	1	1	Q8TAD8	Q8TAD8 [366-396]		2	3657.52058	High	High	0.0001839	0.00285	1.93
False	High	[R].TAAGEYDSVSESEDEEMLEIR.[Q]	2xPhospho [Y/S/T]	0.00831317	0.000326882	1	1	1	Q9BZE4	Q9BZE4 [461-481]		0	2519.94087	High	High	0.0001839	0.002911	1.21
False	High	[R].RHSSDINHLVTQGR.[E]		0.00810934	0.000326882	1	1	1	Q5T0N5	Q5T0N5 [486-499]		1	1619.83608	High	High	0.0001839	0.002842	1.7
False	High	[R].KENPSPLFSIK.[K]		0.00757394	0.000326882	1	1	1	Q9P1Y6	Q9P1Y6 [810-820]		1	1259.69941	High	High	0.0001839	0.002621	1.85
False	High	[-].MSVPSALMK.[Q]	1xMet-loss+Acetyl [N-Term]	0.00776446	0.000326882	1	1	1	P55081	P55081 [1-9]	P55081 1xMet-loss+Acetyl [N-Term]	0	874.47027	High	High	0.0001839	0.0027	1.59
False	High	[-].MSPEVALNR.[I]	1xAcetyl [N-Term]; 1xPhospho [S2(100)]	0.00821063	0.000326882	1	1	1	Q9NXR7	Q9NXR7 [1-9]	Q9NXR7 1xAcetyl [N-Term]; 1xPhospho [S2(100)]	0	1138.49624	High	High	0.0001839	0.002871	1.38
False	High	[-].MNSPVDPGAR.[Q]	1xAcetyl [N-Term]	0.00810934	0.000326882	1	1	1	Q8TEU7	Q8TEU7 [1-10]	Q8TEU7 1xAcetyl [N-Term]	0	1085.50442	High	High	0.0001839	0.00283	1.36
False	High	[R].SLSEAMSVEK.[I]		0.00821063	0.000326882	1	1	1	Q6P1J9	Q6P1J9 [172-181]		0	1080.52415	High	High	0.0001839	0.00288	1.23
False	High	[K].AAGMSSPGAQSHPEELPR.[G]		0.00771639	0.000326882	1	1	1	Q13459	Q13459 [712-729]		0	1821.85482	High	High	0.0001839	0.002681	1.73
False	High	[K].TGALLLQGFIQDR.[A]		0.00815983	0.000326882	1	1	1	Q07812	Q07812 [22-34]		0	1431.79544	High	High	0.0001839	0.002858	1.9
False	High	[R].KLPIDVTEGEVISLGLPFGK.[V]		0.00826175	0.000326882	1	1	1	P26599	P26599 [65-84]		1	2112.19508	High	High	0.0001839	0.002891	1.47
False	High	[R].IADPEHDHTGFLTEYVATR.[W]	1xDehydrated [T]	0.00757394	0.000326882	1	1	1	P27361	P27361 [190-208]		0	2154.02506	High	High	0.0001839	0.002635	1.91
False	High	[K].EIPSLSPTIPR.[Q]		0.00805916	0.000326882	1	1	1	Q9ULD5	Q9ULD5 [42-52]		0	1209.68376	High	High	0.0001839	0.002811	1.25
False	High	[R].VLSPLIIK.[S]		0.00826175	0.000326882	1	1	1	Q8NCN4	Q8NCN4 [401-408]		0	882.60227	High	High	0.0001839	0.002893	1.42
False	High	[K].SLAPDRSDDEHDPLDNTSRPR.[Y]	1xPhospho [S7(100)]	0.00841698	0.000326882	1	1	1	Q92614	Q92614 [2014-2034]	Q92614 1xPhospho [S2020(100)]	1	2473.07395	High	High	0.0001839	0.002956	2.1
False	High	[K].RQSSIFGGADVGFSGGIPSPDKGHR.[K]	1xPhospho [S19(100)]	0.00800929	0.000326882	1	1	1	Q9P2Y5	Q9P2Y5 [480-504]	Q9P2Y5 1xPhospho [S498(100)]	2	2609.22564	High	High	0.0001839	0.002799	3.25
False	High	[R].TREEIQEVR.[S]		0.00776446	0.000326882	1	2	1	P08559	P08559 [303-311]		1	1159.60658	High	High	0.0001839	0.002708	1.52
False	High	[R].RSTSPIIGSPPVR.[A]	1xPhospho [S9(100)]	0.00748043	0.000326882	1	1	4	Q86TB9	Q86TB9 [176-188]	Q86TB9 1xPhospho [S184(100)]	1	1446.74645	High	High	0.0001839	0.002585	2.54
False	High	[K].VLISVGSYK.[S]		0.00846937	0.000326882	1	1	1	Q8TEV9	Q8TEV9 [411-419]		0	965.56661	High	High	0.0001839	0.002985	1.4
False	High	[K].SKWEDFSNVDSPMMPR.[I]		0.00748043	0.000326882	1	1	1	Q6AHZ1	Q6AHZ1 [748-763]		1	1925.85204	High	High	0.0001839	0.002599	1.32
False	High	[R].ASDPASPHIGR.[S]		0.00826175	0.000326882	1	1	1	O95425	O95425 [45-55]		0	1107.55415	High	High	0.0001839	0.002905	1.48
False	High	[R].SKTQLSPSIK.[R]		0.00852207	0.000326882	1	1	1	Q8NFC6	Q8NFC6 [3014-3023]		1	1088.631	High	High	0.0001839	0.002994	1.47
False	High	[K].FPPEITVTPPTPTLLSPK.[G]		0.00791045	0.000326882	1	1	2	Q9Y6J0	Q9Y6J0 [2144-2161]		0	1935.08374	High	High	0.0001839	0.00275	1.61
False	High	[K].VVVSPTK.[K]		0.00846937	0.000326882	1	1	2	P19338	P19338 [64-70]		0	729.45052	High	High	0.0001839	0.002976	1.45
False	High	[R].RPSSTSVPLGDK.[G]		0.00846937	0.000326882	1	1	1	Q9NXR1	Q9NXR1 [304-315]		0	1243.66409	High	High	0.0001839	0.002971	1.62
False	High	[R].RPQVPIKYQQITPVNQSR.[S]		0.00852207	0.000326882	1	1	1	Q9NYL2	Q9NYL2 [617-634]		1	2152.19855	High	High	0.0001839	0.003007	2.5
False	High	[K].SINPDEAVAYGAAVQAAILMGDK.[S]		0.00791045	0.000326882	1	2	1	P0DMV9	P0DMV9 [362-384]		0	2304.15402	High	High	0.0001839	0.002754	1.54
False	High	[K].LALDMEISAYRK.[L]	1xOxidation [M5]	0.00762113	0.000326882	1	1	1	P20700	P20700 [368-379]		1	1425.74063	High	High	0.0001839	0.002652	1.27
False	High	[R].LLSWSDNWR.[E]		0.00781283	0.000326882	1	1	2	Q8TCD5	Q8TCD5 [180-188]		0	1176.57963	High	High	0.0001839	0.002712	1.27
False	High	[R].RPILQLSPPGPR.[G]	1xDehydrated [S7(100)]	0.00752704	0.000326882	1	1	2	Q8N3X1	Q8N3X1 [12-23]	Q8N3X1 1xDehydrated [S18(100)]	0	1312.78481	High	High	0.0001839	0.002616	1.94
False	High	[K].TKEGVLYVGSK.[T]		0.00791045	0.000326882	1	2	1	Q16143	Q16143 [33-43]		1	1180.65721	High	High	0.0001839	0.00275	1.45
False	High	[K].SIQEIQELDKDDESLRK.[Y]		0.00781283	0.000326882	1	1	1	P52565	P52565 [34-50]		2	2046.03495	High	High	0.0001839	0.002715	1.48
False	High	[K].RVPSPTPAPK.[E]	1xPhospho [S4(100)]	0.00805916	0.000326882	1	1	4	Q9UQ35	Q9UQ35 [2578-2587]	Q9UQ35 1xPhospho [S2581(100)]	1	1129.57654	High	High	0.0001839	0.002822	2.5
False	High	[-].MPDPAKSAPAPK.[K]	1xMet-loss [N-Term]	0.00786149	0.000326882	2	3	1	Q5QNW6; P23527	Q5QNW6 [1-12]; P23527 [1-12]	Q5QNW6 1xMet-loss [N-Term]; P23527 1xMet-loss [N-Term]	1	1078.58913	High	High	0.0001839	0.002746	1.52
False	High	[KR].GASQAGMTGYGMPR.[Q]	2xOxidation [M7; M12]	0.00800929	0.000326882	1	2	1	P37802	P37802 [183-196]		0	1415.60421	High	High	0.0001839	0.002791	1.18
False	High	[R].RVSGDAAQDLDR.[G]		0.00786149	0.000326882	1	1	1	Q9Y4H2	Q9Y4H2 [558-569]		1	1302.63967	High	High	0.0001839	0.002747	2.03
False	High	[K].LKDYAFVHFEDR.[G]		0.00826175	0.000326882	1	1	1	O43390	O43390 [373-384]		1	1539.75905	High	High	0.0001839	0.0029	1.52
False	High	[K].IAWALSR.[K]		0.00748043	0.000326882	1	1	1	Q04760	Q04760 [89-95]		0	816.47265	High	High	0.0001839	0.002584	1.17
False	High	[R].VVPGQFDDADSSDSENRDLK.[T]	1xPhospho [S12(99.4)]	0.00841698	0.000326882	1	1	2	Q9BRS2	Q9BRS2 [11-30]	Q9BRS2 1xPhospho [S22(99.4)]	1	2273.95579	High	High	0.0001839	0.002962	3.87
False	High	[R].SARLSAKPAPPKPEPKPK.[K]		0.00810934	0.000326882	1	1	1	P05204	P05204 [25-42]		1	1899.11744	High	High	0.0001839	0.002847	1.84
False	High	[R].SMMSSYSAADR.[S]		0.00810934	0.000326882	1	1	1	P18583	P18583 [1091-1101]; [1102-1112]		0	1205.49253	High	High	0.0001839	0.002837	1.42
False	High	[K].ATEVSKTPEAR.[E]		0.00841698	0.000326882	1	1	1	Q9UNF1	Q9UNF1 [66-76]		1	1188.62189	High	High	0.0001839	0.002958	1.24
False	High	[K].SGIDFGSLLKKDNEESEQPPVPGTPTLR.[N]		0.00800929	0.000326882	1	1	1	O15439	O15439 [623-650]		2	3011.53202	High	High	0.0001839	0.002807	2.09
False	High	[R].GGSPDLWK.[S]		0.00846937	0.000326882	1	1	3	Q96JM3	Q96JM3 [474-481]		0	859.43084	High	High	0.0001839	0.002972	1.85
False	High	[R].YNLSAGTIK.[A]		0.00815983	0.000326882	1	1	1	Q6P0N0	Q6P0N0 [668-676]		0	966.52547	High	High	0.0001839	0.002851	1.73
False	High	[K].TLTDEVNSPDSDRR.[D]	1xPhospho [S/T]	0.00771639	0.000326882	1	1	1	Q8TAQ2	Q8TAQ2 [276-289]		1	1684.7174	High	High	0.0001839	0.002681	2.11
False	High	[R].YQGVNLYVK.[N]		0.00805916	0.000326882	1	2	1	P11940	P11940 [291-299]		0	1083.58332	High	High	0.0001839	0.002816	1.41
False	High	[K].TLVLSSSPTSPTQEPLPGGKTPFK.[K]		0.00846937	0.000326882	1	1	1	Q96QF0	Q96QF0 [257-280]		1	2469.32353	High	High	0.0001839	0.00298	2.12
False	High	[K].RFSLDER.[S]		0.0085751	0.000326882	1	1	1	Q7LBC6	Q7LBC6 [796-802]		1	922.47411	High	High	0.0001839	0.003013	2.14
False	High	[R].TPMGLLLEALGQEQEAGS.[-]		0.00781283	0.000326882	1	1	3	O60831	O60831 [161-178]		0	1843.9106	High	High	0.0001839	0.002725	2.46
False	High	[R].AELGRAPSPAK.[C]		0.00831317	0.000326882	1	1	1	P52952	P52952 [71-81]		1	1096.61093	High	High	0.0001839	0.002927	1.64
False	High	[K].SFTSLYKDR.[C]		0.00786149	0.000326882	1	1	2	Q5SW79	Q5SW79 [958-966]		1	1116.5684	High	High	0.0001839	0.002738	1.55
False	High	[K].VPSPLEGSEGDGDTD.[-]		0.00846937	0.000326882	1	1	1	Q9Y606	Q9Y606 [413-427]		0	1474.61799	High	High	0.0001839	0.002982	2.27
False	High	[R].TNSMGSATGPLPGTKVEPTVLDR.[N]	1xOxidation [M4]	0.0085751	0.000326882	1	1	1	O15014	O15014 [465-487]		1	2344.1813	High	High	0.0001839	0.003011	2.16
False	High	[K].IGSLDNITHVPGGGNK.[K]		0.00826175	0.000326882	1	1	1	P10636	P10636 [671-686]		0	1578.82344	High	High	0.0001839	0.002901	2.19
False	High	[R].GLAPNTPGK.[A]		0.00771639	0.000326882	1	1	1	O43663	O43663 [476-484]		0	854.47304	High	High	0.0001839	0.002679	1.43
False	High	[K].TSTSPPPEKSGDEGSEDEAPSGED.[-]		0.00791045	0.000326882	1	1	1	Q9H1E3	Q9H1E3 [220-243]		1	2404.97466	High	High	0.0001839	0.002757	1.23
False	High	[R].SVRPIHSSTSSPTISIHEVGHTGVTK.[T]		0.00841698	0.000326882	1	1	1	P46019	P46019 [969-994]		0	2714.42202	High	High	0.0001839	0.002949	2.67
False	High	[R].NFSFMNPGMER.[L]		0.00781283	0.000326882	1	1	1	Q04759	Q04759 [693-703]		0	1329.57145	High	High	0.0001839	0.002716	2.27
False	High	[R].KSNQIPTEVR.[S]		0.00815983	0.000326882	1	1	1	Q9BWH2	Q9BWH2 [150-159]		1	1171.64296	High	High	0.0001839	0.002856	1.79
False	High	[R].KSSINEQFVDTR.[Q]		0.00786149	0.000326882	1	1	1	Q9Y2L6	Q9Y2L6 [626-637]		1	1423.71758	High	High	0.0001839	0.002741	1.81
False	High	[R].SFDYNYR.[R]		0.00831317	0.000326882	1	1	1	O75494	O75494 [133-139]		0	964.41592	High	High	0.0001839	0.002909	1.97
False	High	[KR].LLEGEESR.[LI]		0.00771639	0.000326882	1	6	1	P08670	P08670 [403-410]		0	932.46835	High	High	0.0001839	0.002686	1.77
False	High	[R].SYQFGIIGNDR.[V]		0.00810934	0.000326882	1	1	1	Q9C0C2	Q9C0C2 [1121-1131]		0	1269.62223	High	High	0.0001839	0.00283	1.57
False	High	[R].FSPPRHELSPPQKR.[M]	1xPhospho [S2(100)]	0.00846937	0.000326882	1	1	2	Q9BXP5	Q9BXP5 [66-79]	Q9BXP5 1xPhospho [S67(100)]	2	1755.86903	High	High	0.0001839	0.002973	1.71
False	High	[K].KEEPSQNDISPK.[T]	1xPhospho [S10(100)]	0.00781283	0.000326882	1	1	2	Q9NR30	Q9NR30 [80-91]	Q9NR30 1xPhospho [S89(100)]	1	1451.64138	High	High	0.0001839	0.002726	2.43
False	High	[R].SYSISIGAHLLTLLSAR.[R]		0.00805916	0.000326882	1	1	1	O14654	O14654 [342-358]		0	1802.01706	High	High	0.0001839	0.002826	1.44
False	High	[R].AFLIEEQKIVVK.[V]		0.00873616	0.000411237	1	1	1	P49207	P49207 [94-105]		1	1416.84608	High	High	0.0002284	0.003089	1.22
False	High	[R].RTSVPSPEQPQPYR.[T]	1xPhospho [S6(98.3)]	0.0087905	0.000411237	1	1	1	Q8TEH3	Q8TEH3 [518-531]	Q8TEH3 1xPhospho [S523(98.3)]	1	1721.80067	High	High	0.0002284	0.00311	2.27
False	High	[K].AFMESPK.[Q]		0.00918039	0.000411237	1	1	1	P46013	P46013 [1675-1681]		0	809.3862	High	High	0.0002284	0.003264	1.3
False	High	[K].TAAKGEAAAERPGEAAVASSPSK.[A]		0.00895555	0.000411237	1	1	2	P29966	P29966 [8-30]		1	2156.0942	High	High	0.0002284	0.003168	1.33
False	High	[R].NLNPEDIDQLITISGMVIR.[T]		0.00884518	0.000411237	1	1	1	P33991	P33991 [273-291]		0	2141.12708	High	High	0.0002284	0.003123	1.74
False	High	[R].LEFQQQLGEAPSDASP.[-]	1xPhospho [S15(100)]	0.0087905	0.000411237	1	1	2	Q9BUW7	Q9BUW7 [68-83]	Q9BUW7 1xPhospho [S82(100)]	0	1796.77385	High	High	0.0002284	0.003102	2.72
False	High	[K].GKLLTGIKSPR.[S]		0.0087905	0.000411237	1	1	1	Q8IWI9	Q8IWI9 [1200-1210]		2	1169.73647	High	High	0.0002284	0.003116	1.29
False	High	[K].SSVLPSPSGR.[S]		0.0087905	0.000411237	1	1	2	P35658	P35658 [641-650]		0	986.52653	High	High	0.0002284	0.003113	1.58
False	High	[K].DQVNLSPK.[L]		0.00906728	0.000411237	1	1	1	Q5FBB7	Q5FBB7 [251-258]		0	900.47852	High	High	0.0002284	0.003219	1.77
False	High	[R].LDSQKHIDFSLR.[S]		0.00862846	0.000411237	1	1	1	P46781	P46781 [151-162]		1	1458.76995	High	High	0.0001839	0.003041	1.41
False	High	[K].VAVATPAK.[K]		0.00912366	0.000411237	1	1	1	P19338	P19338 [72-79]		0	756.46142	High	High	0.0002284	0.003238	1.08
False	High	[R].TVGTPIASVPGSTNTGTVPGSEKDSDSMETEEK.[T]		0.00918039	0.000411237	1	1	1	Q99460	Q99460 [270-302]		1	3308.53221	High	High	0.0002284	0.003261	2.02
False	High	[R].VLYYMEK.[E]		0.00906728	0.000411237	1	1	2	Q86X29	Q86X29 [404-410]		0	945.47502	High	High	0.0002284	0.003219	1.76
False	High	[R].NTDEMVELR.[I]		0.0087905	0.000411237	1	1	1	P61978	P61978 [38-46]		0	1106.51465	High	High	0.0002284	0.003115	1.7
False	High	[R].NDARSPGSISYLPSFFTK.[L]	1xPhospho [S/Y/T]	0.00901125	0.000411237	1	1	1	O75376	O75376 [2180-2197]		1	2066.9583	High	High	0.0002284	0.003189	1.19
False	High	[R].KELENAEFIPMPDSPSPLSAAFSESEKDTLPYEELQGLK.[V]		0.00918039	0.000411237	1	1	1	Q8TD19	Q8TD19 [814-852]		2	4337.10574	High	High	0.0002284	0.003253	3.03
False	High	[K].LFEESDDKEDEDADGKEVEDADEK.[L]	1xPhospho [S5(100)]	0.00873616	0.000411237	1	1	2	O43719	O43719 [672-695]	O43719 1xPhospho [S676(100)]	2	2837.10442	High	High	0.0002284	0.003091	1.38
False	High	[R].FLETDSEEEQEEVNEKK.[T]	2xPhospho [T4(100); S6(100)]	0.00912366	0.000411237	1	1	2	Q76FK4	Q76FK4 [885-901]	Q76FK4 2xPhospho [T888(100); S890(100)]	1	2242.86763	High	High	0.0002284	0.003236	1.52
False	High	[R].TPSPPPPIPEDIALGK.[K]	1xPhospho [T/S]	0.00901125	0.000411237	1	1	1	Q5T200	Q5T200 [263-278]		0	1708.85573	High	High	0.0002284	0.003197	1.04
False	High	[R].GYMMMFPR.[V]	2xOxidation [M3; M4]	0.00901125	0.000411237	1	1	8	O14654	O14654 [742-749]		0	1064.43621	High	High	0.0002284	0.003204	1.26
False	High	[R].DMKQTIMETLEQGPAQASPSYVPLFK.[D]		0.00895555	0.000411237	1	1	1	O60645	O60645 [706-731]		1	2909.44234	High	High	0.0002284	0.003173	1.51
False	High	[K].WEGLVYAPPGKEK.[Q]		0.00868214	0.000411237	1	1	1	Q9Y2W1	Q9Y2W1 [471-483]		1	1473.77364	High	High	0.0002284	0.003058	1.28
False	High	[K].GAEETSWSGEER.[A]	1xPhospho [S8(100)]	0.00862846	0.000411237	1	1	1	Q9H7N4	Q9H7N4 [958-969]	Q9H7N4 1xPhospho [S965(100)]	0	1417.52674	High	High	0.0001839	0.003038	2.67
False	High	[R].SFSMQDLR.[S]		0.00868214	0.000411237	1	1	2	Q9H6H4	Q9H6H4 [150-157]		0	983.46149	High	High	0.0002284	0.003062	1.82
False	High	[K].KLSGLNAFDIAEELVK.[T]		0.00912366	0.000411237	1	1	1	O95983	O95983 [142-157]		1	1746.96363	High	High	0.0002284	0.003232	1.83
False	High	[K].AAISRDPFYEMLAAR.[K]		0.0087905	0.000411237	1	1	1	Q15438	Q15438 [374-388]		1	1710.8632	High	High	0.0002284	0.003113	1.32
False	High	[K].DKPSGDTAAVFEEGGDVDDLLDMI.[-]		0.00884518	0.000411237	1	1	1	P13010	P13010 [709-732]		0	2509.12866	High	High	0.0002284	0.003119	1.9
False	High	[R].RSPTVEPSTLPR.[E]		0.00862846	0.000411237	1	1	1	Q9BY89	Q9BY89 [1223-1234]		1	1339.73284	High	High	0.0002284	0.003048	1.81
False	High	[R].YSQAPTLPSGAHLDPYVAGSGR.[A]		0.00912366	0.000411237	1	1	1	O75145	O75145 [518-539]		0	2244.10437	High	High	0.0002284	0.003249	2.03
False	High	[K].FSFKKPFKLSGLSFK.[R]		0.00912366	0.000411237	1	1	1	P49006	P49006 [92-106]		2	1761.00979	High	High	0.0002284	0.00325	1.62
False	High	[K].IKTLFPLIEAK.[K]		0.00901125	0.000411237	1	1	1	P13010	P13010 [533-543]		1	1272.79259	High	High	0.0002284	0.003192	1.14
False	High	[K].SGLSDIILGK.[I]		0.00868214	0.000411237	1	1	1	Q9UBC2	Q9UBC2 [46-55]		0	1002.58299	High	High	0.0002284	0.003071	1.81
False	High	[K].KLSPIIEDSR.[E]		0.00906728	0.000411237	1	1	1	O60566	O60566 [668-677]		1	1157.65246	High	High	0.0002284	0.00322	1.42
False	High	[K].STSTPTSPGPR.[T]		0.00912366	0.000411237	1	1	3	Q8WWM7	Q8WWM7 [678-688]		0	1087.53783	High	High	0.0002284	0.003241	1.9
False	High	[K].TGSPGPELLFHEGQQK.[R]		0.0087905	0.000411237	1	1	1	Q14202	Q14202 [462-477]		0	1724.86022	High	High	0.0002284	0.003108	2.01
False	High	[K].VQSQYFR.[G]		0.00901125	0.000411237	1	1	2	Q4VCS5	Q4VCS5 [114-120]		0	927.46829	High	High	0.0002284	0.003196	1.95
False	High	[K].TSVLEESGPSR.[L]		0.00912366	0.000411237	1	1	1	Q03188	Q03188 [678-688]		0	1161.57461	High	High	0.0002284	0.003247	1.54
False	High	[RK].EEEWDPEYTPKSK.[K]		0.0087905	0.000411237	2	2	1	Q9Y2W1; Q9NYF8	Q9Y2W1 [866-878]; Q9NYF8 [832-844]		1	1637.73296	High	High	0.0002284	0.003105	1.65
False	High	[K].TESSPSEASQHSMQSPQK.[T]		0.00868214	0.000411237	1	1	1	Q9UQR0	Q9UQR0 [253-270]		0	1945.85561	High	High	0.0002284	0.003073	1.67
False	High	[-].MSFLFSSR.[S]	1xMet-loss+Acetyl [N-Term]	0.00918039	0.000411237	1	1	2	Q9H8S9	Q9H8S9 [1-8]	Q9H8S9 1xMet-loss+Acetyl [N-Term]	0	885.44649	High	High	0.0002284	0.003257	1.1
False	High	[KR].RQLSLR.[ILG]		0.00912366	0.000411237	2	3	2	P49757; P06737	P49757 [292-297]; P06737 [12-17]		1	772.4788	High	High	0.0002284	0.003247	1.82
False	High	[K].TGSSSPPGGPPKPGSQLDSMLGSLQSDLNKLGVATVAK.[G]	1xPhospho [S4(96.9)]	0.00862846	0.000411237	1	1	1	P49023	P49023 [318-355]	P49023 1xPhospho [S321(96.9)]	1	3758.86705	High	High	0.0001839	0.003032	2.58
False	High	[R].LLTETEDWLYEEGEDQAK.[Q]		0.00884518	0.000411237	1	1	1	Q92598	Q92598 [668-685]		0	2168.987	High	High	0.0002284	0.003124	1.6
False	High	[K].TEESPASDEAGEKEAK.[S]		0.00918039	0.000411237	1	1	1	P05114	P05114 [83-98]		1	1677.74498	High	High	0.0002284	0.003274	1.31
False	High	[R].EPGGRSPAFVQLAPLSSK.[V]		0.0087905	0.000411237	1	1	1	P51610	P51610 [1200-1217]		1	1840.99157	High	High	0.0002284	0.003118	1.99
False	High	[R].LRVQSPEPPAPER.[A]	1xPhospho [S5(100)]	0.0087905	0.000411237	1	1	3	Q14160	Q14160 [1471-1483]	Q14160 1xPhospho [S1475(100)]	1	1555.76283	High	High	0.0002284	0.003105	2.45
False	High	[K].LFEDDDSNEK.[L]	1xPhospho [S7(100)]	0.00868214	0.000411237	1	1	1	O43719	O43719 [696-705]	O43719 1xPhospho [S702(100)]	0	1291.47258	High	High	0.0002284	0.003064	1.99
False	High	[R].AKQDFLKTDSDSDLQLYK.[E]		0.0087905	0.000411237	1	1	1	Q01433	Q01433 [181-198]		2	2115.06044	High	High	0.0002284	0.00311	2.11
False	High	[R].KTSIKSHMSGSPGPGGSNTAPSTPVIGGSDKPGMEEK.[A]		0.00901125	0.000411237	1	1	2	A0FGR8	A0FGR8 [683-719]		2	3610.74758	High	High	0.0002284	0.003198	2.14
False	High	[R].TPPSAPSQSR.[M]		0.0089002	0.000411237	1	1	2	Q9UQ35	Q9UQ35 [2409-2418]		0	1027.5167	High	High	0.0002284	0.003154	1.66
False	High	[R].IRANSISR.[L]		0.00912366	0.000411237	1	1	1	Q5SW79	Q5SW79 [1201-1208]		1	916.53229	High	High	0.0002284	0.003237	2.04
False	High	[R].SWHDVQVSSAYVK.[T]		0.00918039	0.000411237	1	1	1	O43399	O43399 [96-108]		0	1505.73832	High	High	0.0002284	0.003266	1.4
False	High	[K].MKGDYDVTVPK.[V]		0.00912366	0.000411237	1	1	1	Q09666	Q09666 [1465-1475]		1	1252.6242	High	High	0.0002284	0.003246	1.14
False	High	[K].DIIRQPSEEEIIK.[L]	1xPhospho [S7(100)]	0.0087905	0.000411237	1	1	2	Q15121	Q15121 [110-122]	Q15121 1xPhospho [S116(100)]	1	1649.81459	High	High	0.0002284	0.003102	2.08
False	High	[K].SPSMAVPSPGWVASPK.[T]		0.00873616	0.000411237	1	1	1	Q86UU0	Q86UU0 [997-1012]		0	1597.80429	High	High	0.0002284	0.003087	1.6
False	High	[K].LVPVGYGIRK.[L]		0.0087905	0.000411237	1	1	1	P29692	P29692 [233-242]		1	1101.67789	High	High	0.0002284	0.003112	1.34
False	High	[R].KVLPALVIPAHYMK.[L]		0.00868214	0.000411237	1	1	1	Q5VUB5	Q5VUB5 [576-589]		1	1579.93927	High	High	0.0002284	0.003056	1.77
False	High	[R].SPSPPLPTHIPPEPPRTPPFPAK.[T]	1xPhospho [S3(99)]	0.0087905	0.000411237	1	1	2	Q8IZ21	Q8IZ21 [342-364]	Q8IZ21 1xPhospho [S344(99)]	1	2537.29522	High	High	0.0002284	0.003115	2.45
False	High	[R].SRSPLELEPEAKK.[L]		0.00884518	0.000411237	1	1	1	Q92466	Q92466 [24-36]		2	1483.81148	High	High	0.0002284	0.003134	1.94
False	High	[R].SGVSLAALKK.[A]		0.00901125	0.000411237	3	3	1	P16402; P10412; P16403	P16402 [56-65]; P10412 [55-64]; P16403 [55-64]		1	973.60406	High	High	0.0002284	0.003189	1.49
False	High	[K].LASPELER.[L]	1xDehydrated [S3(100)]	0.00868214	0.000411237	2	2	1	P05412; P17535	P05412 [71-78]; P17535 [98-105]	P05412 1xDehydrated [S73(100)]; P17535 1xDehydrated [S100(100)]	0	896.48361	High	High	0.0002284	0.003055	1.61
False	High	[R].ATENDIYNFFSPLNPMR.[V]		0.00918039	0.000411237	1	1	2	P55795	P55795 [300-316]		0	2028.94839	High	High	0.0002284	0.003255	0.94
False	High	[K].GSGSPTHSLSQK.[S]	1xPhospho [S/T]	0.00906728	0.000411237	1	1	1	Q9BSJ6	Q9BSJ6 [128-139]		0	1265.55217	High	High	0.0002284	0.00322	1.49
False	High	[R].TPQSPTLPPAK.[V]	1xPhospho [S4(100)]	0.00862846	0.000411237	1	1	2	P78310	P78310 [329-339]	P78310 1xPhospho [S332(100)]	0	1216.59733	High	High	0.0002284	0.003047	1.7
False	High	[R].RGSLLGSMK.[L]		0.00918039	0.000411237	1	1	1	Q9HDC5	Q9HDC5 [214-222]		1	948.52951	High	High	0.0002284	0.003264	1.74
False	High	[K].GRTVIIEQSWGSPK.[V]	1xPhospho [S12(100)]	0.0089002	0.000411237	1	1	1	P10809	P10809 [59-72]	P10809 1xPhospho [S70(100)]	1	1637.8047	High	High	0.0002284	0.003146	2.31
False	High	[R].DLPAQRGEESSEEEEKGYK.[G]	2xPhospho [S10(100); S11(100)]	0.00906728	0.000411237	1	1	1	Q9BW71	Q9BW71 [150-168]	Q9BW71 2xPhospho [S159(100); S160(100)]	2	2340.92687	High	High	0.0002284	0.003208	1.69
False	High	[R].SSSPFLSK.[R]		0.0101368	0.000489876	1	1	1	Q9NYV4	Q9NYV4 [332-339]		0	852.44616	High	High	0.0002699	0.003658	1.7
False	High	[R].SFSLASSSNSPISQRRPSQNAISFFNVGHSK.[L]		0.0100121	0.000489876	1	1	1	Q9BXB4	Q9BXB4 [172-202]		1	3337.66722	High	High	0.0002699	0.003602	2.02
False	High	[K].FNSLPQYSPVTFDR.[K]		0.00958735	0.000489876	1	1	1	Q8WY36	Q8WY36 [697-710]		0	1670.8173	High	High	0.0002699	0.003418	1.83
False	High	[K].ESSTSEGADQKMSSPEDDSDTKR.[L]	2xPhospho [S2(98.9); S/T]	0.00952814	0.000489876	1	1	2	Q15424	Q15424 [371-393]	Q15424 2xPhospho [S372(98.9); S/T]	2	2646.97502	High	High	0.0002699	0.00341	1.94
False	High	[R].RTDALTSSPGR.[D]	1xPhospho [S8(99.7)]	0.0105203	0.000489876	1	1	1	P49736	P49736 [34-44]	P49736 1xPhospho [S41(99.7)]	1	1240.56816	High	High	0.0002699	0.003816	2.39
False	High	[K].KSEAPAEVTHFSPK.[S]	1xPhospho [S12(100)]	0.00923747	0.000489876	1	1	1	Q6PID6	Q6PID6 [186-199]	Q6PID6 1xPhospho [S197(100)]	1	1607.74651	High	High	0.0002284	0.003283	2.65
False	High	[R].LTPEELER.[A]		0.0103268	0.000489876	1	1	1	O95399	O95399 [42-49]		0	986.5153	High	High	0.0002699	0.003721	1.43
False	High	[R].SRSRSPLAIR.[R]	1xPhospho [S]	0.00964692	0.000489876	1	1	1	Q9UQ35	Q9UQ35 [2042-2051]		2	1222.6416	High	High	0.0002699	0.003447	1.51
False	High	[R].AFSEGQITR.[R]		0.00988889	0.000489876	1	1	1	Q96GN5	Q96GN5 [259-267]		0	1008.51088	High	High	0.0002699	0.003559	1.36
False	High	[R].SRSRSPTPPSSAGLGSNSAPPIPDSR.[L]		0.0103268	0.000489876	1	1	1	Q8IWX8	Q8IWX8 [813-838]		2	2578.29682	High	High	0.0002699	0.003723	1.73
False	High	[K].SKTDNSSLSSPLNPK.[L]		0.0106513	0.000489876	1	1	1	Q9UIG0	Q9UIG0 [321-335]		1	1574.80204	High	High	0.0002699	0.003849	1.61
False	High	[K].SGLNGSILAER.[E]		0.0101998	0.000489876	1	1	1	Q96H22	Q96H22 [277-287]		0	1116.60076	High	High	0.0002699	0.003662	1.77
False	High	[K].QMMSPVSK.[T]		0.00970686	0.000489876	1	1	1	Q8IY63	Q8IY63 [319-326]		0	907.43759	High	High	0.0002699	0.003469	1.9
False	High	[-].MLPYTVNFK.[V]		0.00988889	0.000489876	1	1	1	Q9BZH6	Q9BZH6 [1-9]		0	1112.58088	High	High	0.0002699	0.003538	1.25
False	High	[R].RSSLLNAK.[K]		0.0105856	0.000489876	1	1	1	Q8TEU7	Q8TEU7 [1092-1099]		1	888.52614	High	High	0.0002699	0.003818	1.99
False	High	[R].DQKLSELDDR.[A]		0.0102631	0.000489876	1	3	1	P23763	P23763 [59-68]		1	1218.59607	High	High	0.0002699	0.003707	1.05
False	High	[K].GPRTPSPPPPIPEDIALGKK.[Y]	2xPhospho [T4(100); S6(100)]	0.00935267	0.000489876	1	1	1	Q5T200	Q5T200 [260-279]	Q5T200 2xPhospho [T263(100); S265(100)]	2	2227.09236	High	High	0.0002699	0.003327	2.61
False	High	[R].ISLPLPNFSSLNLRETNLDSLPLVDTHSKR.[T]		0.0103909	0.000489876	1	1	1	P08670	P08670 [411-440]		2	3376.82233	High	High	0.0002699	0.003754	1.94
False	High	[R].YQEQGGEASPQRTWEQQQEVVSR.[N]		0.0106513	0.000489876	1	1	1	Q9UJU6	Q9UJU6 [224-246]		1	2720.26591	High	High	0.0002699	0.00386	1.28
False	High	[K].SDSLPSFR.[V]		0.00970686	0.000489876	1	1	1	O15021	O15021 [2518-2525]		0	908.44722	High	High	0.0002699	0.003477	1.48
False	High	[R].FSGGFGAR.[D]		0.0107174	0.000489876	1	2	1	O00571	O00571 [593-600]		0	798.38931	High	High	0.0002699	0.003892	1.88
False	High	[K].QDAFANFANFSK.[-]		0.00952814	0.000489876	1	1	1	Q14677	Q14677 [614-625]		0	1359.63279	High	High	0.0002699	0.003398	1.18
False	High	[K].KVAGMDVELTVEER.[N]		0.0100743	0.000489876	1	1	1	P62258	P62258 [29-42]		1	1575.80468	High	High	0.0002699	0.00361	1.43
False	High	[R].ASATSVSSAGEQAAGDPEGR.[R]		0.00935267	0.000489876	1	1	1	Q9BZ23	Q9BZ23 [139-158]		0	1847.83659	High	High	0.0002699	0.003327	1.57
False	High	[K].QGPVSPGPAPPPSFIMSYK.[L]		0.00952814	0.000489876	1	1	1	P29375	P29375 [1662-1680]		0	1956.9888	High	High	0.0002699	0.00341	2.27
False	High	[R].KQEQANNPFYIK.[S]		0.0103909	0.000489876	1	1	1	O14617	O14617 [673-684]		1	1479.75905	High	High	0.0002699	0.003742	2.54
False	High	[R].KYNWSAK.[A]		0.00964692	0.000489876	1	1	1	P61927	P61927 [46-52]		1	896.46248	High	High	0.0002699	0.003445	1.65
False	High	[R].SDSQQAVKSPPLLESPDATR.[E]	1xPhospho [S9(98.7)]	0.00976716	0.000489876	1	1	1	Q15036	Q15036 [407-426]	Q15036 1xPhospho [S415(98.7)]	1	2206.03873	High	High	0.0002699	0.003497	2.04
False	High	[R].AVPGRRPILQLSPPGPR.[G]	1xPhospho [S12(100)]	0.0100743	0.000489876	1	1	4	Q8N3X1	Q8N3X1 [7-23]	Q8N3X1 1xPhospho [S18(100)]	1	1891.04258	High	High	0.0002699	0.003618	2.13
False	High	[K].LITSEEERSPAK.[R]	1xPhospho [S4(99.7)]	0.00946929	0.000489876	1	1	1	Q12888	Q12888 [1670-1681]	Q12888 1xPhospho [S1673(99.7)]	1	1439.67777	High	High	0.0002699	0.003369	1.93
False	High	[R].KISPPSYAR.[R]	1xPhospho [S3(100)]	0.00952814	0.000489876	1	1	2	Q8N2M8	Q8N2M8 [283-291]	Q8N2M8 1xPhospho [S285(100)]	1	1098.53434	High	High	0.0002699	0.003397	1.9
False	High	[R].MASPPAPSPAPPAISPIIK.[N]	1xOxidation [M1]; 1xPhospho [S3(100)]	0.00976716	0.000489876	1	1	2	Q00587	Q00587 [99-117]	Q00587 1xPhospho [S101(100)]	0	1937.98061	High	High	0.0002699	0.0035	1.74
False	High	[R].MEESFSSKYVPK.[Y]		0.0107174	0.000489876	1	1	1	P42167	P42167 [382-393]		1	1431.68244	High	High	0.0002699	0.003876	1.39
False	High	[K].SAVGHEYQSKLSK.[H]		0.0102631	0.000489876	1	1	1	Q14247	Q14247 [98-110]		1	1433.73832	High	High	0.0002699	0.003694	1.35
False	High	[R].GTQSIPNDSPAR.[G]		0.0103909	0.000489876	1	1	1	Q9NQ92	Q9NQ92 [58-69]		0	1242.6073	High	High	0.0002699	0.003759	1.65
False	High	[R].LEQQSVPAAVFGSLKED.[-]		0.0094108	0.000489876	1	1	1	Q9HCS7	Q9HCS7 [839-855]		1	1817.92797	High	High	0.0002699	0.003351	1.51
False	High	[R].GSLSPRSPVSSLQIR.[Y]	1xPhospho [S7(99)]	0.00958735	0.000489876	1	1	1	P55197	P55197 [683-697]	P55197 1xPhospho [S689(99)]	1	1663.85271	High	High	0.0002699	0.003437	2.16
False	High	[R].SSLIPISGHRASPNPVAMETR.[S]		0.0106513	0.000489876	1	1	1	Q9H0E3	Q9H0E3 [454-474]		1	2220.15536	High	High	0.0002699	0.003846	1.97
False	High	[K].QKVDSLLENLEK.[I]		0.00929489	0.000489876	1	4	1	P07910	P07910 [205-216]		1	1415.77404	High	High	0.0002699	0.003313	1.84
False	High	[K].TKVGDGDLSAEEIPENEVSLRR.[A]	1xPhospho [S9(100)]	0.00946929	0.000489876	1	1	2	Q14684	Q14684 [237-258]	Q14684 1xPhospho [S245(100)]	2	2494.1821	High	High	0.0002699	0.003374	2.89
False	High	[R].LLATASFTK.[S]		0.0100743	0.000489876	1	1	1	Q8WYP5	Q8WYP5 [2084-2092]		0	951.55096	High	High	0.0002699	0.003612	1.19
False	High	[R].LSSDLTR.[E]		0.00976716	0.000489876	1	1	1	Q7Z6E9	Q7Z6E9 [1624-1630]		0	791.42576	High	High	0.0002699	0.003509	1.73
False	High	[R].KVMDSDEDDDY.[-]	1xOxidation [M3]	0.00976716	0.000489876	1	1	1	O14737	O14737 [115-125]		1	1347.48928	High	High	0.0002699	0.003492	2.07
False	High	[K].GSSPGIQDTLEAEDGAFETDEAPEDR.[I]	1xPhospho [S/T]	0.00929489	0.000489876	1	1	1	Q9UNX4	Q9UNX4 [239-264]		0	2816.14181	High	High	0.0002699	0.003317	1.86
False	High	[K].FIIHAPPGEFNEVFNDVR.[L]		0.00995031	0.000489876	1	1	1	P47755	P47755 [20-37]		0	2101.05015	High	High	0.0002699	0.003585	1.66
False	High	[K].QIQTSPVPVR.[K]		0.00982784	0.000489876	1	1	1	Q9NRM7	Q9NRM7 [572-581]		0	1124.64223	High	High	0.0002699	0.003521	1.57
False	High	[R].AEQPSPPNSDSGQDAHPDPDANPDAAR.[M]		0.0103909	0.000489876	1	1	1	Q9BUA3	Q9BUA3 [144-170]		0	2756.17788	High	High	0.0002699	0.003758	1.6
False	High	[K].MISTPSPK.[K]	1xOxidation [M1]	0.00982784	0.000489876	1	1	3	Q53F19	Q53F19 [410-417]		0	876.44953	High	High	0.0002699	0.003515	1.24
False	High	[R].GYFEYIEENK.[Y]		0.0106513	0.000489876	1	1	1	Q00839	Q00839 [256-265]		0	1291.58411	High	High	0.0002699	0.003846	1.26
False	High	[R].QLEHVMDSAAEDPQSPKTPPHFQTHLAK.[L]		0.0094108	0.000489876	1	1	1	Q9NS87	Q9NS87 [1127-1154]		1	3139.52656	High	High	0.0002699	0.003352	2.06
False	High	[K].SGYMSDSDLMGK.[T]	1xOxidation [M10]	0.0106513	0.000489876	1	1	1	Q8NEY1	Q8NEY1 [387-398]		0	1306.52898	High	High	0.0002699	0.003862	1.07
False	High	[K].SADTLWGIQK.[E]		0.0105856	0.000489876	1	1	1	P00338	P00338 [319-328]		0	1118.58405	High	High	0.0002699	0.003817	1.45
False	High	[R].VAAAAGSGPSPPGSPGHDR.[E]		0.0105856	0.000489876	1	1	2	Q9BTU6	Q9BTU6 [38-56]		0	1687.81467	High	High	0.0002699	0.003836	1.34
False	High	[R].EREVDEDSEPEREVR.[A]	1xPhospho [S8(100)]	0.0100121	0.000489876	1	1	1	Q53GS9	Q53GS9 [75-89]	Q53GS9 1xPhospho [S82(100)]	2	1953.81857	High	High	0.0002699	0.003587	2.75
False	High	[K].TMELSPR.[T]		0.0107174	0.000489876	1	1	1	Q15911	Q15911 [2791-2797]		0	833.41856	High	High	0.0002699	0.003879	1.21
False	High	[K].KNIPEGSHQYELLK.[H]		0.0104554	0.000489876	2	2	1	Q7L9L4; Q9H8S9	Q7L9L4 [17-30]; Q9H8S9 [17-30]		1	1655.87515	High	High	0.0002699	0.003782	1.78
False	High	[-].MGDSDDEYDR.[R]	1xMet-loss+Acetyl [N-Term]	0.00970686	0.000489876	1	1	1	Q9BXP5	Q9BXP5 [1-10]	Q9BXP5 1xMet-loss+Acetyl [N-Term]	0	1113.3967	High	High	0.0002699	0.003467	2.06
False	High	[K].ANYDVLESQK.[G]		0.0101368	0.000489876	1	1	1	O00233	O00233 [39-48]		0	1166.56879	High	High	0.0002699	0.003659	1.64
False	High	[R].LLASPSSR.[S]		0.00964692	0.000489876	1	1	2	Q15003	Q15003 [84-91]		0	830.47304	High	High	0.0002699	0.003456	2.0
False	High	[K].TPISPLKTGVSKPIVK.[S]		0.0103909	0.000489876	1	1	3	Q9NQW6	Q9NQW6 [320-335]		1	1665.03092	High	High	0.0002699	0.003744	1.52
False	High	[R].AASVVQPQPLVVVKEEKIHSPIIR.[S]		0.0094108	0.000489876	1	1	1	O60885	O60885 [1098-1121]		2	2637.54503	High	High	0.0002699	0.003363	2.14
False	High	[K].KLTSDEEGEPSGK.[R]		0.0100121	0.000489876	1	1	1	Q8WVC0	Q8WVC0 [627-639]		1	1376.65398	High	High	0.0002699	0.003601	1.1
False	High	[R].QGSGVILR.[Q]		0.00982784	0.000489876	1	1	2	P46108	P46108 [123-130]		0	829.48903	High	High	0.0002699	0.003529	1.82
False	High	[R].SATLSGSATNLASLTAALAK.[A]		0.0107174	0.000489876	1	1	1	Q9NQT8	Q9NQT8 [1791-1810]		0	1848.00728	High	High	0.0002699	0.003879	1.08
False	High	[R].SGSPNLPHSVSSYK.[S]		0.0105203	0.000489876	1	1	1	Q5T481	Q5T481 [740-753]		0	1459.71758	High	High	0.0002699	0.003811	1.08
False	High	[K].LTSSSIDPGLSIK.[Q]		0.00988889	0.000489876	1	1	1	Q5QJE6	Q5QJE6 [559-571]		0	1317.72602	High	High	0.0002699	0.003552	1.71
False	High	[K].MKPLMGVIYVPLTDKEK.[Q]		0.00976716	0.000489876	1	1	1	P22061	P22061 [205-221]		1	1962.08025	High	High	0.0002699	0.003488	1.42
False	High	[-].MPFSNSHNALK.[L]	1xMet-loss [N-Term]	0.00970686	0.000489876	1	1	3	P12277	P12277 [1-11]	P12277 1xMet-loss [N-Term]	0	1114.56398	High	High	0.0002699	0.00348	1.39
False	High	[R].LLSSLLLTMSNNNPELFSPPQK.[Y]		0.0101998	0.000489876	1	1	1	Q9UJX3	Q9UJX3 [55-76]		0	2443.29012	High	High	0.0002699	0.003663	1.54
False	High	[R].SSSPAGETEGDREPQARPGEGTAPLPPPGQK.[V]	1xPhospho [S3(98.5)]	0.0094108	0.000489876	1	1	1	Q9BTC0	Q9BTC0 [1712-1742]	Q9BTC0 1xPhospho [S1714(98.5)]	1	3180.45934	High	High	0.0002699	0.003363	1.56
False	High	[R].GREVSPSDVR.[E]		0.0107174	0.000489876	1	1	1	Q8WYP5	Q8WYP5 [1940-1949]		1	1101.56471	High	High	0.0002699	0.003881	2.28
False	High	[R].GSSWLQDGSARSSPPLRTPDVLESSGPAVR.[S]	1xPhospho [S13(98.9)]	0.0094108	0.000489876	1	1	1	O75676	O75676 [670-699]	O75676 1xPhospho [S682(98.9)]	2	3189.53244	High	High	0.0002699	0.003353	1.87
False	High	[R].FGEYNSNMSPEEK.[M]	1xOxidation [M8]; 1xPhospho [S9(100)]	0.0104554	0.000489876	1	1	1	P78316	P78316 [88-100]	P78316 1xPhospho [S96(100)]	0	1627.5982	High	High	0.0002699	0.003788	2.43
False	High	[-].MATVQQLEGR.[W]	1xMet-loss+Acetyl [N-Term]	0.00935267	0.000489876	1	1	1	Q01469	Q01469 [1-10]	Q01469 1xMet-loss+Acetyl [N-Term]	0	1043.548	High	High	0.0002699	0.003326	2.02
False	High	[K].LLFISEPIPHPSNELR.[G]		0.00929489	0.000489876	1	1	1	Q9UBU7	Q9UBU7 [409-424]		0	1862.01706	High	High	0.0002699	0.003309	1.56
False	High	[R].LEGGRQDSEDEEER.[L]		0.0100121	0.000489876	1	1	1	Q9BYE7	Q9BYE7 [108-121]		1	1648.70451	High	High	0.0002699	0.003601	1.48
False	High	[K].SGGGLHSVAEGVRLSPEPGREGVR.[D]	1xPhospho [S15(100)]	0.00929489	0.000489876	1	1	1	Q9NWK9	Q9NWK9 [11-34]	Q9NWK9 1xPhospho [S25(100)]	2	2483.21507	High	High	0.0002699	0.003309	2.18
False	High	[R].TMIISPER.[L]	1xPhospho [S5(100)]	0.0106513	0.000489876	1	1	2	O75533	O75533 [125-132]	O75533 1xPhospho [S129(100)]	0	1026.46896	High	High	0.0002699	0.003845	2.45
False	High	[R].VALSDDETKETENMR.[K]	1xOxidation [M14]	0.0103268	0.000489876	1	1	1	Q15054	Q15054 [304-318]		1	1753.79088	High	High	0.0002699	0.003722	1.47
False	High	[R].EVVSFSPDPLPVR.[Y]		0.0103268	0.000489876	1	1	1	Q8NFI3	Q8NFI3 [61-73]		0	1441.76856	High	High	0.0002699	0.003717	1.87
False	High	[R].YVEQYVGTEGASSSPTEGFLLKPVFLQR.[N]		0.0101998	0.000489876	1	1	1	O75182	O75182 [990-1017]		0	3102.57824	High	High	0.0002699	0.003679	2.28
False	High	[R].SIGNIKFIGELFK.[L]		0.0103268	0.000489876	1	1	1	O43432	O43432 [889-901]		1	1465.84133	High	High	0.0002699	0.003727	0.99
False	High	[K].SLYPSSEIQLNNKVAR.[K]		0.0105856	0.000489876	1	1	1	O75886	O75886 [190-205]		1	1818.97084	High	High	0.0002699	0.003832	1.58
False	High	[R].TAGGSGLARAASK.[D]	2xDehydrated [T1(100); S12(100)]	0.0104554	0.000489876	1	1	1	Q14669	Q14669 [1067-1079]	Q14669 2xDehydrated [T1067(100); S1078(100)]	1	1110.60143	High	High	0.0002699	0.003768	1.36
False	High	[R].ALSRQLSSGVSEIR.[H]	1xPhospho [S]	0.00988889	0.000489876	1	1	1	P04792	P04792 [76-89]		1	1582.79486	High	High	0.0002699	0.003541	1.57
False	High	[R].VSGAGFSPSSK.[M]	1xPhospho [S7(99)]	0.00976716	0.000489876	1	1	1	Q9C0C2	Q9C0C2 [1132-1142]	Q9C0C2 1xPhospho [S1138(99)]	0	1103.47688	High	High	0.0002699	0.00351	2.4
False	High	[R].TSPAPWK.[R]		0.00923747	0.000489876	1	1	1	Q9UQ35	Q9UQ35 [1856-1862]		0	786.41447	High	High	0.0002284	0.003284	1.83
False	High	[R].AREGSFESR.[Y]		0.0103268	0.000489876	1	1	1	P19174	P19174 [1244-1252]		1	1038.4963	High	High	0.0002699	0.003724	2.75
False	High	[K].VKPYVNGTSPVYSR.[E]		0.0104554	0.000489876	1	1	1	Q9P2D0	Q9P2D0 [1061-1074]		0	1566.82747	High	High	0.0002699	0.003785	1.28
False	High	[R].VSASLPR.[S]		0.00923747	0.000489876	1	1	1	Q8WWI1	Q8WWI1 [892-898]		0	729.42536	High	High	0.0002284	0.003281	1.82
False	High	[R].YTPSQQGVAFNSGAK.[Q]		0.0100121	0.000489876	1	1	1	Q13573	Q13573 [179-193]		0	1554.7547	High	High	0.0002699	0.003593	1.14
False	High	[R].VEVERDNLAEDIMR.[L]		0.00976716	0.000489876	1	1	1	P08670	P08670 [171-184]		1	1688.82721	High	High	0.0002699	0.003501	1.28
False	High	[K].SLSSPGGPSKPK.[K]		0.0101368	0.000489876	1	1	1	Q9BZE9	Q9BZE9 [272-283]		0	1141.62116	High	High	0.0002699	0.003649	1.97
False	High	[K].LVGSPPWK.[E]	1xPhospho [S4(100)]	0.0103268	0.000489876	1	1	1	Q86UA6	Q86UA6 [15-22]	Q86UA6 1xPhospho [S18(100)]	0	963.46995	High	High	0.0002699	0.003737	1.83
False	High	[R].TASETRSEGSEYEEIPK.[R]		0.00976716	0.000489876	1	1	2	P48634	P48634 [1083-1099]		1	1912.87706	High	High	0.0002699	0.003487	1.85
False	High	[R].SQSLSSTDSSVHAPSEITVAHGSGLGK.[G]		0.0105856	0.000489876	1	1	1	Q9Y2H2	Q9Y2H2 [905-931]		0	2639.29073	High	High	0.0002699	0.003836	2.16
False	High	[R].SLSRSPLPSR.[K]		0.0100121	0.000489876	1	1	2	Q9NYV4	Q9NYV4 [341-350]		1	1099.62183	High	High	0.0002699	0.003605	1.78
False	High	[K].DDEKEAEEGEDDRDSANGEDDS.[-]		0.0104554	0.000489876	1	1	1	P07910	P07910 [285-306]		2	2426.88221	High	High	0.0002699	0.003767	1.77
False	High	[R].EGTSQLASPLK.[L]		0.0101368	0.000489876	1	1	1	Q4KWH8	Q4KWH8 [1379-1389]		0	1130.60518	High	High	0.0002699	0.003659	1.33
False	High	[R].WRPHSPDGPR.[S]	1xPhospho [S5(100)]	0.00935267	0.000489876	1	1	6	Q6Y7W6	Q6Y7W6 [232-241]	Q6Y7W6 1xPhospho [S236(100)]	0	1284.56335	High	High	0.0002699	0.00333	2.0
False	High	[R].RISEMEEELK.[M]		0.0103909	0.000489876	1	1	1	O14974	O14974 [993-1002]		1	1263.62493	High	High	0.0002699	0.003747	1.77
False	High	[K].STFAGSPERESIHILSVDEKNK.[L]	1xPhospho [S11(97.4)]	0.00970686	0.000489876	1	1	1	Q2TBE0	Q2TBE0 [474-495]	Q2TBE0 1xPhospho [S484(97.4)]	2	2524.20792	High	High	0.0002699	0.003476	1.96
False	High	[R].SPSQESIGAR.[S]		0.0102631	0.000489876	1	1	1	Q8WXE0	Q8WXE0 [695-704]		0	1031.51161	High	High	0.0002699	0.003711	1.86
False	High	[R].QSSGASSSSFSSSR.[A]		0.0104554	0.000489876	1	1	1	O00571	O00571 [604-617]		0	1361.59278	High	High	0.0002699	0.003781	1.25
False	High	[K].DIREEAEKYAK.[E]		0.0094108	0.000489876	1	1	1	P25788	P25788 [231-241]		2	1351.68522	High	High	0.0002699	0.003353	1.91
False	High	[R].TSFSVGSDDELGPIRK.[K]	1xPhospho [S7(100)]	0.0102631	0.000489876	1	1	1	Q9NRY4	Q9NRY4 [1173-1188]	Q9NRY4 1xPhospho [S1179(100)]	1	1787.82114	High	High	0.0002699	0.0037	1.77
False	High	[K].GFEEEHKDSDDDSSDDEQEKKPEAPK.[L]	2xPhospho [S]	0.00958735	0.000489876	1	1	1	Q13435	Q13435 [423-448]		2	3151.19366	High	High	0.0002699	0.003425	1.2
False	High	[K].LASDDRPSPPR.[G]		0.00952814	0.000489876	1	1	1	P98175	P98175 [716-726]		0	1210.61747	High	High	0.0002699	0.003405	1.28
False	High	[R].SLSPEDAESLSVLSVPSPDTANQEPTPK.[S]	1xPhospho [S3(99.5)]	0.00935267	0.000489876	1	1	1	P78559	P78559 [1144-1171]	P78559 1xPhospho [S1146(99.5)]	0	2975.3769	High	High	0.0002699	0.003339	1.93
False	High	[R].RLSPSASPPR.[R]	1xDehydrated [S7(99.7)]	0.0105203	0.000489876	1	1	3	Q8IYB3	Q8IYB3 [387-396]	Q8IYB3 1xDehydrated [S393(99.7)]	1	1049.58505	High	High	0.0002699	0.003815	1.57
False	High	[K].AIKSPPGFSAK.[G]	1xPhospho [S4(100)]	0.0101998	0.000489876	1	1	1	O95785	O95785 [965-975]	O95785 1xPhospho [S968(100)]	1	1182.59185	High	High	0.0002699	0.003663	1.59
False	High	[K].ALSPVTSR.[T]		0.0107839	0.000489876	1	1	2	Q96L91	Q96L91 [734-741]		0	830.47304	High	High	0.0002699	0.003898	1.59
False	High	[R].SPVDLRGK.[S]		0.00952814	0.000489876	1	1	1	Q13523	Q13523 [294-301]		1	871.49959	High	High	0.0002699	0.003399	1.67
False	High	[K].AGIIASAR.[A]		0.0103909	0.000489876	1	1	1	P13639	P13639 [43-50]		0	758.45191	High	High	0.0002699	0.003746	1.52
False	High	[K].NIISPPWDFREFEVEK.[Q]		0.0107174	0.000489876	1	1	1	Q13042	Q13042 [557-572]		1	2006.0018	High	High	0.0002699	0.003885	1.52
False	High	[K].NHGSSPEQVVRPK.[V]	1xPhospho [S]	0.00976716	0.000489876	1	1	1	O43164	O43164 [305-317]		0	1514.71113	High	High	0.0002699	0.003497	1.76
False	High	[K].AGDKTRQPSSSPSSIIR.[R]		0.0102631	0.000489876	1	1	2	Q6P1L5	Q6P1L5 [200-216]		2	1786.9406	High	High	0.0002699	0.003687	1.38
False	High	[R].NFWVSGLSSTTR.[A]		0.0100743	0.000489876	1	1	1	Q15424	Q15424 [407-418]		0	1354.67499	High	High	0.0002699	0.003618	2.01
False	High	[R].SFLEFAEDVIQVPR.[N]		0.00995031	0.000489876	1	1	1	Q06787	Q06787 [277-290]		0	1649.85335	High	High	0.0002699	0.00357	1.03
False	High	[R].DHGSWSLSPPPER.[C]	1xPhospho [S8(100)]	0.00982784	0.000489876	1	1	1	Q8N1F8	Q8N1F8 [770-782]	Q8N1F8 1xPhospho [S777(100)]	0	1544.65295	High	High	0.0002699	0.003519	2.08
False	High	[K].ALPQTPRPRSRSPSSPELNNK.[C]	2xPhospho [T5(97.1); S10(97.1)]	0.0100121	0.000489876	1	1	3	Q9UQ35	Q9UQ35 [1488-1508]	Q9UQ35 2xPhospho [T1492(97.1); S1497(97.1)]	2	2492.18068	High	High	0.0002699	0.003598	0.98
False	High	[K].IYHLPDAESDEDEDFKEQTR.[L]	1xDehydrated [S9(100)]	0.00982784	0.000489876	1	1	1	Q15019	Q15019 [210-229]	Q15019 1xDehydrated [S218(100)]	1	2419.06844	High	High	0.0002699	0.003518	1.36
False	High	[K].NESVPEVEALLAR.[L]		0.00976716	0.000489876	1	1	1	Q9NSV4	Q9NSV4 [1177-1189]		0	1426.75363	High	High	0.0002699	0.003494	1.44
False	High	[R].KANYAVDAYFR.[E]		0.0094108	0.000489876	2	2	1	O60264; P28370	O60264 [739-749]; P28370 [754-764]		1	1317.65861	High	High	0.0002699	0.003363	1.75
False	High	[R].NELLPLSPLSPTMEEEPLVVFLSGEDDPEKIEER.[K]	1xOxidation [M13]; 1xPhospho [S/T]	0.0094108	0.000489876	1	1	1	O60343	O60343 [800-833]		1	3947.87594	High	High	0.0002699	0.003355	1.42
False	High	[R].NKSTESLQANVQR.[L]	1xPhospho [S/T]	0.0107174	0.000489876	1	1	1	P26373	P26373 [104-116]		1	1554.72718	High	High	0.0002699	0.003877	2.04
False	High	[K].LDIPTGTTPQRK.[S]		0.00964692	0.000489876	1	1	1	P52732	P52732 [919-930]		1	1326.73759	High	High	0.0002699	0.003439	1.42
False	High	[K].VVLVLAGR.[Y]		0.00964692	0.000489876	1	1	1	P61353	P61353 [10-17]		0	826.5509	High	High	0.0002699	0.003448	1.76
False	High	[R].YGRAESPDLR.[R]		0.00964692	0.000489876	1	1	3	Q6UN15	Q6UN15 [299-308]		1	1163.58036	High	High	0.0002699	0.003438	1.72
False	High	[K].KASFDHSPDSLPLR.[S]	1xPhospho [S7(100)]	0.0100121	0.000489876	1	1	2	Q8NB78	Q8NB78 [11-24]	Q8NB78 1xPhospho [S17(100)]	1	1649.76831	High	High	0.0002699	0.003597	2.41
False	High	[K].NDLAVVDVR.[I]		0.0105856	0.000489876	1	1	1	P19338	P19338 [334-342]		0	1000.54218	High	High	0.0002699	0.003843	1.44
False	High	[R].KASSPSPLTIGTPESQR.[K]	1xDehydrated [T12(99.4)]	0.0101998	0.000489876	1	1	1	Q9NPI6	Q9NPI6 [520-536]	Q9NPI6 1xDehydrated [T531(99.4)]	1	1737.91299	High	High	0.0002699	0.003667	1.72
False	High	[R].TTSPPLSIPTTHLIHQPAGSR.[S]	1xPhospho [T/S]	0.00976716	0.000489876	1	1	2	Q5T5U3	Q5T5U3 [317-337]		0	2291.15437	High	High	0.0002699	0.00351	2.04
False	High	[K].LDQILLNGNNITMLVPGGEGPEV.[-]	1xOxidation [M13]	0.0103268	0.000489876	1	1	1	Q9Y4Y9	Q9Y4Y9 [69-91]		0	2409.233	High	High	0.0002699	0.00372	1.78
False	High	[K].LQTPNTFPKR.[K]		0.0103909	0.000489876	1	1	1	Q14978	Q14978 [605-614]		1	1201.66878	High	High	0.0002699	0.003756	1.64
False	High	[R].TSSPRSPPSSSEIFTPAHEENVR.[F]		0.0100121	0.000489876	1	1	1	C9JLW8	C9JLW8 [16-38]		1	2512.20627	High	High	0.0002699	0.003603	2.23
False	High	[R].TSSLDNEGPHPDLLSFE.[-]	1xPhospho [S3(98.8)]	0.00946929	0.000489876	1	1	1	A1L170	A1L170 [256-272]	A1L170 1xPhospho [S258(98.8)]	0	1937.81644	High	High	0.0002699	0.003375	2.2
False	High	[R].RALLETASPR.[K]	1xDehydrated [T6(99.6)]	0.0105203	0.000489876	1	1	1	Q96BT3	Q96BT3 [40-49]	Q96BT3 1xDehydrated [T45(99.6)]	1	1095.62692	High	High	0.0002699	0.00379	1.86
False	High	[R].LRASESPVHR.[R]		0.00929489	0.000489876	1	1	2	Q8IY26	Q8IY26 [58-67]		1	1151.62798	High	High	0.0002699	0.003312	2.36
False	High	[K].LGGSPTNGNSMAPSSPDSDP.[-]	1xPhospho [S18(99)]	0.00982784	0.000489876	1	2	1	Q8NFP7	Q8NFP7 [145-164]	Q8NFP7 1xPhospho [S162(99)]	0	1967.76884	High	High	0.0002699	0.003534	1.65
False	High	[R].RAAPTTPPPPVK.[R]		0.00964692	0.000489876	1	1	2	Q9NZQ3	Q9NZQ3 [176-187]		1	1231.71573	High	High	0.0002699	0.003444	1.58
False	High	[K].AQGAGVTLPPTPSGSR.[T]		0.0107174	0.000489876	1	1	1	Q6P996	Q6P996 [681-696]		0	1495.78633	High	High	0.0002699	0.003893	1.3
False	High	[R].EDKSPSEESAPTTSPESVSGSVPSSGSSGR.[E]	1xPhospho [S9(97.8)]	0.00929489	0.000489876	1	1	1	P54725	P54725 [120-149]	P54725 1xPhospho [S128(97.8)]	1	3002.27462	High	High	0.0002699	0.003305	1.71
False	High	[R].LAVYIDK.[V]		0.00976716	0.000489876	1	1	1	P20700	P20700 [43-49]		0	821.47673	High	High	0.0002699	0.003491	1.44
False	High	[R].HSMEISPPVLISSSNPTAAAR.[I]		0.0101368	0.000489876	1	1	2	Q7Z6J0	Q7Z6J0 [322-342]		0	2165.10193	High	High	0.0002699	0.003637	2.22
False	High	[K].TAVSVTQGGHSR.[T]		0.00946929	0.000489876	1	1	1	P40425	P40425 [320-331]		0	1199.61272	High	High	0.0002699	0.003372	1.53
False	High	[R].SVNEGAYIR.[L]		0.00923747	0.000489876	1	1	1	O95625	O95625 [511-519]		0	1008.51088	High	High	0.0002284	0.00329	1.27
False	High	[R].AVSPTEPTPR.[S]	1xPhospho [S3(100)]	0.00935267	0.000489876	1	1	1	Q6PJI9	Q6PJI9 [562-571]	Q6PJI9 1xPhospho [S564(100)]	0	1134.51908	High	High	0.0002699	0.003327	2.44
False	High	[K].ALDISLSSGEEDEGDEEDSTAGTTK.[Q]	2xPhospho [S8(98.9); S/T]	0.0103909	0.000489876	1	1	1	Q8IY81	Q8IY81 [329-353]	Q8IY81 2xPhospho [S336(98.9); S/T]	0	2716.02816	High	High	0.0002699	0.003763	1.6
False	High	[K].HLDGEEDGSSDQSQASGTTGGRR.[V]		0.0107174	0.000489876	1	1	2	Q9UNF1	Q9UNF1 [182-204]		1	2347.01411	High	High	0.0002699	0.003895	2.38
False	High	[R].YVGFGNTPPPQKK.[E]		0.0100121	0.000489876	1	1	1	Q8N6T3	Q8N6T3 [183-195]		1	1432.75833	High	High	0.0002699	0.003592	1.52
False	High	[R].INAAEIESR.[V]		0.00988889	0.000489876	1	1	1	Q06124	Q06124 [221-229]		0	1002.52145	High	High	0.0002699	0.003552	1.57
False	High	[R].IQPEEKPVEVSPAVTK.[G]		0.00964692	0.000489876	1	1	1	Q8N0X7	Q8N0X7 [460-475]		0	1750.95854	High	High	0.0002699	0.003445	1.53
False	High	[-].MSGEDEQQEQTIAEDLVVTK.[Y]	1xMet-loss [N-Term]; 1xPhospho [S2(99.5)]	0.00995031	0.000489876	1	1	1	Q9UQ80	Q9UQ80 [1-20]	Q9UQ80 1xMet-loss [N-Term]; 1xPhospho [S2(99.5)]	0	2198.97004	High	High	0.0002699	0.003562	1.76
False	High	[K].DYEIESQNPLASPTNTLLGSAK.[E]	1xPhospho [S12(98.1)]	0.00923747	0.000489876	1	1	1	Q7Z417	Q7Z417 [618-639]	Q7Z417 1xPhospho [S629(98.1)]	0	2428.12794	High	High	0.0002284	0.003286	1.43
False	High	[K].SLKLSPVQK.[Q]	1xPhospho [S5(100)]	0.00995031	0.000489876	1	1	1	Q92834	Q92834 [514-522]	Q92834 1xPhospho [S518(100)]	1	1079.58604	High	High	0.0002699	0.003568	2.38
False	High	[R].AYDPDYER.[A]		0.0103909	0.000489876	1	1	1	Q9UDY2	Q9UDY2 [256-263]		0	1028.43197	High	High	0.0002699	0.003738	1.3
False	High	[K].AYAALAALEKLFPDTPLALDANK.[K]		0.00976716	0.000489876	1	1	1	Q12906	Q12906 [578-600]		1	2416.31224	High	High	0.0002699	0.003489	1.6
False	High	[K].QRGSLSPVTKPR.[S]		0.0100743	0.000489876	1	1	1	Q9Y3R0	Q9Y3R0 [842-853]		1	1325.76481	High	High	0.0002699	0.003619	1.82
False	High	[R].ELFEQYGAVYEINVLR.[D]		0.0103268	0.000489876	1	1	1	Q92879	Q92879 [34-49]		0	1942.9909	High	High	0.0002699	0.003725	1.24
False	High	[R].GPAYGLSR.[E]		0.0101998	0.000489876	1	1	1	P37802	P37802 [5-12]		0	820.43118	High	High	0.0002699	0.003678	1.93
False	High	[R].GPIAFWAR.[R]		0.00976716	0.000489876	1	1	1	Q9UNF1	Q9UNF1 [220-227]		0	917.4992	High	High	0.0002699	0.003504	1.85
False	High	[R].QQSLFSSPR.[T]		0.0104554	0.000489876	1	1	1	Q5T7B8	Q5T7B8 [873-881]		0	1049.53743	High	High	0.0002699	0.003784	1.89
False	High	[K].TEQELPRPQSPSDLDSLDGR.[S]	1xPhospho [S10(99.1)]	0.0101998	0.000489876	1	1	1	P54259	P54259 [92-111]	P54259 1xPhospho [S101(99.1)]	0	2320.04527	High	High	0.0002699	0.00368	2.06
False	High	[R].GPGGSPGGLQKR.[H]		0.00976716	0.000489876	1	1	1	Q96A00	Q96A00 [22-33]		1	1110.60143	High	High	0.0002699	0.003505	1.28
False	High	[K].ARSVSPPPKR.[A]	2xPhospho [S3(100); S5(100)]	0.00964692	0.000489876	1	1	4	Q13247	Q13247 [312-321]	Q13247 2xPhospho [S314(100); S316(100)]	2	1254.57556	High	High	0.0002699	0.003458	2.31
False	High	[K].VVVSPTK.[K]	1xPhospho [S4(99.7)]	0.00976716	0.000489876	1	1	2	P19338	P19338 [64-70]	P19338 1xPhospho [S67(99.7)]	0	809.41685	High	High	0.0002699	0.00349	1.53
False	High	[-].MAEEQPQVELFVK.[A]	1xMet-loss+Acetyl [N-Term]	0.00976716	0.000489876	1	1	1	O00299	O00299 [1-13]	O00299 1xMet-loss+Acetyl [N-Term]	0	1458.74749	High	High	0.0002699	0.003498	1.91
False	High	[R].NRDSDKTDTDWR.[A]		0.00976716	0.000489876	1	1	1	P23588	P23588 [189-200]		2	1508.67242	High	High	0.0002699	0.003499	1.59
False	High	[R].KKQLSFISPPTPQPK.[T]		0.00964692	0.000489876	1	1	1	O43395	O43395 [157-171]		2	1695.97922	High	High	0.0002699	0.003461	1.72
False	High	[R].AMLPGSPLFTR.[A]	1xOxidation [M2]	0.0100743	0.000489876	1	1	1	Q8WUF5	Q8WUF5 [390-400]		0	1205.63471	High	High	0.0002699	0.003618	1.79
False	High	[R].AGSPDVLR.[C]		0.0101998	0.000489876	1	1	1	Q8NDX6	Q8NDX6 [42-49]		0	814.44174	High	High	0.0002699	0.003682	1.91
False	High	[-].MSGSSSVAAMKK.[V]	1xOxidation [M10]; 1xMet-loss+Acetyl [N-Term]	0.00976716	0.000489876	1	1	1	P63218	P63218 [1-12]	P63218 1xMet-loss+Acetyl [N-Term]	1	1110.54595	High	High	0.0002699	0.003503	1.12
False	High	[K].RMQSLSLNK.[-]		0.00982784	0.000489876	1	1	1	Q13442	Q13442 [173-181]		1	1076.58809	High	High	0.0002699	0.003516	2.18
False	High	[R].LNTVASPK.[D]		0.0094108	0.000489876	1	1	1	Q96T58	Q96T58 [1057-1064]		0	829.47779	High	High	0.0002699	0.003365	1.55
False	High	[R].HLDRSPESDRPR.[K]	1xPhospho [S5(100)]	0.0107839	0.000489876	1	1	2	Q96T37	Q96T37 [652-663]	Q96T37 1xPhospho [S656(100)]	1	1544.69654	High	High	0.0002699	0.003902	1.85
False	High	[R].SLGPVELLLR.[G]		0.00982784	0.000489876	1	1	1	Q16512	Q16512 [69-78]		0	1096.67247	High	High	0.0002699	0.003513	1.36
False	High	[R].RNSSSPVSPASVPGQR.[R]	2xPhospho [S3(98.9); S5(98.9)]	0.00929489	0.000489876	1	1	1	Q9H1B7	Q9H1B7 [655-670]	Q9H1B7 2xPhospho [S657(98.9); S659(98.9)]	1	1785.76807	High	High	0.0002699	0.0033	2.4
False	High	[K].SIGSPMEEREK.[L]		0.0101368	0.000489876	1	1	1	Q96LB3	Q96LB3 [297-307]		1	1262.60453	High	High	0.0002699	0.003643	1.61
False	High	[R].RNSTTIMSR.[H]		0.0094108	0.000489876	1	1	1	Q7Z309	Q7Z309 [48-56]		1	1065.54695	High	High	0.0002699	0.003352	1.73
False	High	[-].MEVKPPPGRPQPDSGR.[R]	1xAcetyl [N-Term]	0.0109181	0.000563555	1	1	1	P51991	P51991 [1-16]	P51991 1xAcetyl [N-Term]	0	1789.90138	High	High	0.0003087	0.003974	2.08
False	High	[K].KLGAGEGGEASVSPEKTSTTSK.[G]	2xPhospho [S11(100); S13(100)]	0.0124305	0.000563555	1	1	1	Q13428	Q13428 [1366-1387]	Q13428 2xPhospho [S1376(100); S1378(100)]	2	2280.99964	High	High	0.0003087	0.004596	2.03
False	High	[-].MEDYTKIEK.[I]	1xAcetyl [N-Term]	0.0130593	0.000563555	1	1	1	P06493	P06493 [1-9]	P06493 1xAcetyl [N-Term]	1	1198.56602	High	High	0.0003087	0.00486	1.1
False	High	[R].NFVLPEEIIQEVR.[E]		0.0134681	0.000563555	1	1	1	Q9NV56	Q9NV56 [104-116]		0	1585.85843	High	High	0.0003087	0.005029	1.52
False	High	[K].TEVSPVPR.[T]		0.0130593	0.000563555	1	1	2	O43159	O43159 [220-227]		0	884.48361	High	High	0.0003087	0.004849	1.81
False	High	[R].KSPSGPVKSPPLSPVGTTPVK.[L]	2xPhospho [S9(100); S13(99.9)]	0.0132214	0.000563555	1	1	1	Q9BVC5	Q9BVC5 [181-201]	Q9BVC5 2xPhospho [S189(100); S193(99.9)]	2	2220.10768	High	High	0.0003087	0.004933	2.54
False	High	[R].SWVIGSPEILR.[K]	1xPhospho [S6(100)]	0.0109181	0.000563555	1	1	1	Q6P0Q8	Q6P0Q8 [895-905]	Q6P0Q8 1xPhospho [S900(100)]	0	1336.66608	High	High	0.0003087	0.003979	2.01
False	High	[R].MYPPRSPK.[S]		0.0134681	0.000563555	1	1	1	Q8WWM7	Q8WWM7 [444-451]		1	975.50805	High	High	0.0003087	0.005036	1.19
False	High	[R].AVSLDSPVSVGSSPPVKNISAFPMLPK.[Q]		0.0128992	0.000563555	1	1	2	Q9Y6Q9	Q9Y6Q9 [855-881]		1	2724.46406	High	High	0.0003087	0.004797	2.37
False	High	[R].KDSSSEVFSDAAK.[E]		0.0128992	0.000563555	1	1	1	Q5T5U3	Q5T5U3 [922-934]		1	1370.64341	High	High	0.0003087	0.004771	1.38
False	High	[K].AALSLPAK.[Q]		0.0133031	0.000563555	1	1	1	Q14978	Q14978 [453-460]		0	770.47707	High	High	0.0003087	0.004941	1.74
False	High	[K].AVITPDFEK.[N]		0.0114716	0.000563555	1	1	1	Q5QJE6	Q5QJE6 [607-615]		0	1019.54079	High	High	0.0003087	0.004188	1.34
False	High	[K].SSGSVASLPQSDR.[S]		0.0128992	0.000563555	1	1	1	O75122	O75122 [310-322]		0	1290.62843	High	High	0.0003087	0.004777	2.04
False	High	[K].NGSLTNHFSFEK.[K]		0.0117586	0.000563555	1	1	1	P22102	P22102 [794-805]		0	1380.65425	High	High	0.0003087	0.004308	1.54
False	High	[-].MYPESTTGSPAR.[L]		0.0126627	0.000563555	1	1	1	Q13303	Q13303 [1-12]		0	1296.58888	High	High	0.0003087	0.004678	1.5
False	High	[R].MVNHFIAEFK.[R]		0.0116862	0.000563555	1	1	1	P11142	P11142 [237-246]		0	1235.62414	High	High	0.0003087	0.004268	1.2
False	High	[K].NAIQLSIEQLVNEMASDDNKINNLLQ.[-]		0.0120527	0.000563555	1	1	2	P24588	P24588 [402-427]		1	2927.47788	High	High	0.0003087	0.004446	1.91
False	High	[R].ITHSPTVSQVTER.[S]		0.0132214	0.000563555	1	1	1	P16157	P16157 [1683-1695]		0	1454.75978	High	High	0.0003087	0.004937	1.78
False	High	[R].QASPAWK.[-]		0.0122024	0.000563555	1	1	1	Q16626	Q16626 [179-185]		0	787.40971	High	High	0.0003087	0.0045	2.01
False	High	[-].MEVEAAEARSPAPGYKR.[S]	1xAcetyl [N-Term]	0.0124305	0.000563555	1	1	1	Q96K58	Q96K58 [1-17]	Q96K58 1xAcetyl [N-Term]	2	1903.93307	High	High	0.0003087	0.004589	2.01
False	High	[R].YPPYTTPPR.[M]		0.0131401	0.000563555	1	1	2	O43896	O43896 [1078-1086]		0	1091.55202	High	High	0.0003087	0.00489	2.14
False	High	[K].NSGEPLPPKPGPGSPSHPGALDLDGVSR.[Q]	1xPhospho [S]	0.0124305	0.000563555	1	1	1	A1X283	A1X283 [278-305]		0	2815.34106	High	High	0.0003087	0.004596	2.02
False	High	[R].ASSPSLIER.[N]	1xPhospho [S3(100)]	0.0114716	0.000563555	1	1	1	A1L170	A1L170 [221-229]	A1L170 1xPhospho [S223(100)]	0	1039.48197	High	High	0.0003087	0.004198	2.23
False	High	[R].HGSDPAFAPGPR.[G]		0.0118314	0.000563555	1	1	2	Q6ZRV2	Q6ZRV2 [521-532]		0	1208.5807	High	High	0.0003087	0.004355	1.12
False	High	[R].IEEFVYEK.[L]		0.0111225	0.000563555	1	1	1	Q9Y371	Q9Y371 [75-82]		0	1056.5248	High	High	0.0003087	0.004046	1.2
False	High	[R].TPLSPSPMK.[T]	1xOxidation [M8]	0.0108508	0.000563555	1	1	1	Q69YQ0	Q69YQ0 [865-873]		0	973.50229	High	High	0.0002699	0.003943	1.98
False	High	[K].ISYIPDEEVSSPSPPQR.[A]	1xPhospho [S13(100)]	0.0125848	0.000563555	1	1	1	Q9Y6M1	Q9Y6M1 [152-168]	Q9Y6M1 1xPhospho [S164(100)]	0	1980.89503	High	High	0.0003087	0.004666	1.63
False	High	[R].LVTVDEIGEVEELPLNESADITFATLNTK.[G]		0.0109181	0.000563555	1	1	1	Q14966	Q14966 [1680-1708]		0	3160.61475	High	High	0.0003087	0.003964	0.9
False	High	[R].KAPSTSHSGFPPVANGPRSPPSLR.[C]	1xPhospho [S19(100)]	0.0133031	0.000563555	1	1	2	Q66K74	Q66K74 [564-587]	Q66K74 1xPhospho [S582(100)]	2	2524.24565	High	High	0.0003087	0.00495	3.84
False	High	[R].TQEGSLSARWPVAGQIR.[A]		0.0109181	0.000563555	1	1	1	P78527	P78527 [2620-2636]		1	1855.97732	High	High	0.0003087	0.003954	1.84
False	High	[R].KAQAVSEEEEEEEGKSSSPK.[K]	1xPhospho [S6(100)]	0.012979	0.000563555	1	1	1	Q9GZR7	Q9GZR7 [77-96]	Q9GZR7 1xPhospho [S82(100)]	2	2257.97077	High	High	0.0003087	0.004805	1.56
False	High	[R].KASENVEYTLR.[S]		0.0128199	0.000563555	1	1	1	Q96QE2	Q96QE2 [4-14]		1	1309.67466	High	High	0.0003087	0.004744	1.74
False	High	[R].NLALDEAGQRSTM.[-]	1xOxidation [M13]	0.0117586	0.000563555	1	1	1	Q53TN4	Q53TN4 [274-286]		1	1421.66892	High	High	0.0003087	0.004307	1.78
False	High	[K].VSRDTLYEAVR.[E]		0.0118314	0.000563555	1	1	1	P62906	P62906 [5-15]		1	1308.69064	High	High	0.0003087	0.004352	1.52
False	High	[K].YQASHPNLR.[K]		0.0133031	0.000563555	1	1	1	O95721	O95721 [160-168]		0	1085.54867	High	High	0.0003087	0.004942	1.34
False	High	[R].NSATFKSFEDR.[V]		0.0134681	0.000563555	1	1	1	O43399	O43399 [160-170]		1	1301.61206	High	High	0.0003087	0.005021	2.13
False	High	[R].MRIESLSSQLSNLQK.[E]		0.0125074	0.000563555	1	1	1	P20700	P20700 [298-312]		1	1733.92144	High	High	0.0003087	0.004618	1.7
False	High	[-].MSDNGELEDKPPAPPVR.[M]	1xMet-loss+Acetyl [N-Term]; 1xPhospho [S2(100)]	0.0134681	0.000563555	1	1	1	Q13177	Q13177 [1-17]	Q13177 1xMet-loss+Acetyl [N-Term]; 1xPhospho [S2(100)]	0	1842.82695	High	High	0.0003087	0.005021	2.3
False	High	[R].DHSPTPSVFNSDEER.[Y]	2xPhospho [S3(100); S11(100)]	0.0111914	0.000563555	1	1	1	Q6UN15	Q6UN15 [490-504]	Q6UN15 2xPhospho [S492(100); S500(100)]	0	1876.67864	High	High	0.0003087	0.00408	1.79
False	High	[R].MEVDRSPGLPMSDLK.[T]	1xOxidation [M11]	0.0131401	0.000563555	1	1	1	Q6WCQ1	Q6WCQ1 [614-628]		1	1690.81387	High	High	0.0003087	0.004903	1.69
False	High	[R].NYYEQWGK.[L]		0.0109181	0.000563555	1	1	1	P22626	P22626 [39-46]		0	1087.48434	High	High	0.0003087	0.003971	1.34
False	High	[R].HLQLAIR.[NG]		0.0117586	0.000563555	4	14	2	Q16777; Q7L7L0; Q71UI9; Q96QV6	Q16777 [83-89]; Q7L7L0 [83-89]; Q71UI9 [86-92]; Q96QV6 [83-89]		0	850.52575	High	High	0.0003087	0.004297	1.79
False	High	[R].NLQPLMRSPISR.[Q]		0.0112608	0.000563555	1	1	3	Q7Z6E9	Q7Z6E9 [353-364]		1	1411.78383	High	High	0.0003087	0.00412	1.86
False	High	[K].IDDRDSDEEGASDR.[R]	1xPhospho [S6(100)]	0.0111225	0.000563555	1	1	2	Q8TDD1	Q8TDD1 [777-790]	Q8TDD1 1xPhospho [S782(100)]	1	1659.61299	High	High	0.0003087	0.004045	2.21
False	High	[R].KVMDSDEDDDY.[-]		0.0125848	0.000563555	1	1	2	O14737	O14737 [115-125]		1	1331.49437	High	High	0.0003087	0.004642	2.54
False	High	[R].MAAPIDR.[V]		0.0121273	0.000563555	1	1	1	P52272	P52272 [497-503]		0	773.39744	High	High	0.0003087	0.004478	1.81
False	High	[-].MSGFSTEER.[A]	1xMet-loss+Acetyl [N-Term]	0.0133854	0.000563555	1	1	1	Q15181	Q15181 [1-9]	Q15181 1xMet-loss+Acetyl [N-Term]	0	954.41632	High	High	0.0003087	0.004982	1.62
False	High	[R].LEAAYLDLQR.[I]		0.0110539	0.000563555	1	1	1	O75347	O75347 [71-80]		0	1191.63681	High	High	0.0003087	0.004025	1.8
False	High	[K].TLNMTTSPEEK.[R]	1xOxidation [M4]; 1xPhospho [S7(100)]	0.012354	0.000563555	1	1	2	P49915	P49915 [326-336]	P49915 1xPhospho [S332(100)]	0	1346.55454	High	High	0.0003087	0.004553	1.11
False	High	[K].TKFASDDEHDEHDENGATGPVK.[R]	1xPhospho [S5(100)]	0.0113307	0.000563555	1	1	1	P05455	P05455 [362-383]	P05455 1xPhospho [S366(100)]	1	2479.00453	High	High	0.0003087	0.004134	1.48
False	High	[R].NQIPRTPENLITEIR.[S]		0.0117586	0.000563555	1	1	1	Q7Z4H7	Q7Z4H7 [579-593]		1	1793.98682	High	High	0.0003087	0.004305	1.38
False	High	[R].TPTQTNGSNVPFKPR.[G]		0.0119785	0.000563555	1	1	1	P78347	P78347 [703-717]		0	1643.84999	High	High	0.0003087	0.004413	1.88
False	High	[-].MADIQTER.[A]	1xMet-loss+Acetyl [N-Term]	0.012278	0.000563555	1	1	1	P62280	P62280 [1-8]	P62280 1xMet-loss+Acetyl [N-Term]	0	874.42649	High	High	0.0003087	0.004532	1.41
False	High	[R].KMPQLTASAIVSPHGDESPRGSGGGGPASASGPAASESRPLPR.[V]		0.012278	0.000563555	1	1	1	Q9Y6J9	Q9Y6J9 [484-526]		2	4125.05303	High	High	0.0003087	0.004513	1.71
False	High	[K].DASPINRWSPTR.[R]		0.0124305	0.000563555	1	1	1	Q13523	Q13523 [429-440]		1	1399.70769	High	High	0.0003087	0.004597	2.17
False	High	[K].SSRGGSPDLWK.[S]		0.0116142	0.000563555	1	1	1	Q96JM3	Q96JM3 [471-481]		1	1189.59601	High	High	0.0003087	0.004259	1.17
False	High	[-].MSSGIHVALVTGGNK.[G]	1xMet-loss+Acetyl [N-Term]	0.0116142	0.000563555	1	1	1	P16152	P16152 [1-15]	P16152 1xMet-loss+Acetyl [N-Term]	0	1381.7434	High	High	0.0003087	0.004241	1.58
False	High	[K].KPEMFETAIKESTSSKSPPR.[K]	1xPhospho [S17(99)]	0.0110539	0.000563555	1	1	1	P78347	P78347 [807-826]	P78347 1xPhospho [S823(99)]	2	2330.10979	High	High	0.0003087	0.004012	3.07
False	High	[K].TLFPLIEAK.[K]		0.0122024	0.000563555	1	1	1	P13010	P13010 [535-543]		0	1031.61356	High	High	0.0003087	0.004508	0.95
False	High	[K].STELLIR.[K]		0.012979	0.000563555	1	5	3	P84243	P84243 [58-64]		0	831.49344	High	High	0.0003087	0.004806	1.96
False	High	[-].MAASSLEQK.[L]	1xMet-loss+Acetyl [N-Term]	0.0133854	0.000563555	1	1	1	O14733	O14733 [1-9]	O14733 1xMet-loss+Acetyl [N-Term]	0	875.44689	High	High	0.0003087	0.004989	1.45
False	High	[R].DAELQDQEFGKRDSLGTYSSR.[D]		0.0128992	0.000563555	1	1	1	Q9C0C2	Q9C0C2 [859-879]		2	2402.12187	High	High	0.0003087	0.004798	2.6
False	High	[K].DLSLEEIQKK.[L]	1xPhospho [S3(100)]	0.0121273	0.000563555	1	2	2	P16949	P16949 [44-53]	P16949 1xPhospho [S46(100)]	1	1282.62902	High	High	0.0003087	0.004476	1.4
False	High	[R].APSPSGLMSPSRLPGSR.[E]		0.0133031	0.000563555	1	1	3	Q9P1Y5	Q9P1Y5 [1072-1088]		1	1696.87991	High	High	0.0003087	0.004959	2.14
False	High	[K].TAVIPINGSPR.[T]		0.0119047	0.000563555	1	1	1	P06400	P06400 [241-251]		0	1124.64223	High	High	0.0003087	0.004362	1.59
False	High	[R].DAGVGGLTQAGFLSGELALNSPGPLSPSGMK.[G]		0.0128199	0.000563555	1	1	1	P15923	P15923 [114-144]		0	2928.47715	High	High	0.0003087	0.004751	1.85
False	High	[R].TYSLTTPAR.[Q]		0.0109181	0.000563555	1	1	1	Q9Y4H2	Q9Y4H2 [575-583]		0	1009.53129	High	High	0.0003087	0.003966	1.72
False	High	[R].KGSPTPGFSTR.[R]	1xPhospho [S/T]	0.0132214	0.000563555	1	1	1	Q6ZRV2	Q6ZRV2 [879-889]		1	1214.55653	High	High	0.0003087	0.004926	0.95
False	High	[K].AAFQYGIK.[M]		0.0135514	0.000563555	1	1	1	Q13123	Q13123 [502-509]		0	897.48288	High	High	0.0003087	0.005064	1.44
False	High	[R].HPETSPSFLPPLPSLGTSR.[L]		0.0126627	0.000563555	1	1	1	A5PL33	A5PL33 [225-243]		0	2020.04982	High	High	0.0003087	0.004698	1.67
False	High	[R].KPSGSPDLWK.[L]	1xPhospho [S5(99.7)]	0.0119047	0.000563555	1	1	2	Q96JM3	Q96JM3 [441-450]	Q96JM3 1xPhospho [S445(99.7)]	0	1194.55547	High	High	0.0003087	0.00437	2.62
False	High	[-].MPDYLGADQRK.[T]	1xMet-loss [N-Term]	0.0112608	0.000563555	1	1	1	P35998	P35998 [1-11]	P35998 1xMet-loss [N-Term]	1	1162.58511	High	High	0.0003087	0.004093	1.36
False	High	[-].MSETAPAAPAAPAPAEKTPVK.[K]	1xMet-loss [N-Term]; 1xPhospho [S/T]	0.0135514	0.000563555	1	1	1	P10412	P10412 [1-21]	P10412 1xMet-loss [N-Term]	1	1983.9787	High	High	0.0003087	0.005062	1.56
False	High	[R].SSPELLPSGVTDENEVTTAVTEK.[V]	1xPhospho [S/T]	0.0116862	0.000563555	1	1	1	P42566	P42566 [562-584]		0	2483.14365	High	High	0.0003087	0.004273	1.85
False	High	[R].IEEELGSKAK.[F]		0.0108508	0.000563555	1	1	1	P06733	P06733 [413-422]		1	1103.59428	High	High	0.0002699	0.003943	1.35
False	High	[K].KEPAITSQNSPEAR.[E]	1xPhospho [S10(100)]	0.0118314	0.000563555	1	1	1	P23193	P23193 [91-104]	P23193 1xPhospho [S100(100)]	1	1607.74249	High	High	0.0003087	0.004332	2.22
False	High	[K].TDAEATDTEATET.[-]		0.0118314	0.000563555	1	1	1	Q9Y3D3	Q9Y3D3 [125-137]		0	1354.54924	High	High	0.0003087	0.004332	2.23
False	High	[-].MSFLVSKPER.[I]	1xMet-loss+Acetyl [N-Term]	0.0127411	0.000563555	1	1	1	Q7RTN6	Q7RTN6 [1-10]	Q7RTN6 1xMet-loss+Acetyl [N-Term]	0	1104.60478	High	High	0.0003087	0.004709	2.13
False	High	[R].TISQSSSLK.[S]		0.0108508	0.000563555	1	1	1	Q9UHB7	Q9UHB7 [834-842]		0	950.5153	High	High	0.0002699	0.003928	1.33
False	High	[R].VAAQSPPSPASAEALLPALPLR.[N]	2xPhospho [S8(99.2); S]	0.0128992	0.000563555	1	1	1	Q9Y4F5	Q9Y4F5 [1541-1562]	Q9Y4F5 2xPhospho [S1548(99.2); S]	0	2316.14004	High	High	0.0003087	0.004802	2.04
False	High	[K].STSDGSPVMAVMPGTTDTIQVLK.[G]	1xPhospho [S/T]	0.0134681	0.000563555	1	1	1	Q9UPY3	Q9UPY3 [1250-1272]		0	2415.1183	High	High	0.0003087	0.005039	1.37
False	High	[K].MGLPGSDSQKELA.[-]		0.0108508	0.000563555	1	1	1	Q9P206	Q9P206 [1023-1035]		1	1332.64639	High	High	0.0002699	0.003937	1.75
False	High	[R].NLSFEIK.[K]		0.0114009	0.000563555	1	1	2	Q05209	Q05209 [433-439]		0	850.46689	High	High	0.0003087	0.004162	1.76
False	High	[R].DLIDNSFNR.[Y]		0.0111225	0.000563555	1	1	1	Q8IY81	Q8IY81 [683-691]		0	1093.52726	High	High	0.0003087	0.004041	1.51
False	High	[-].MSGDEMIFDPTMSKKK.[K]	1xMet-loss+Acetyl [N-Term]; 1xPhospho [S2(100)]	0.0118314	0.000563555	1	1	1	P20042	P20042 [1-16]	P20042 1xMet-loss+Acetyl [N-Term]; 1xPhospho [S2(100)]	2	1835.79551	High	High	0.0003087	0.00433	1.43
False	High	[R].TSPAPWKR.[S]		0.0131401	0.000563555	1	1	1	Q9UQ35	Q9UQ35 [1856-1863]		1	942.51558	High	High	0.0003087	0.004892	2.0
False	High	[K].HRPSEADEEELAR.[R]	1xPhospho [S4(100)]	0.0132214	0.000563555	1	1	1	O14617	O14617 [655-667]	O14617 1xPhospho [S658(100)]	0	1618.6857	High	High	0.0003087	0.004906	1.61
False	High	[R].DEEQSEADAGSGPPTPGPTTLGPKK.[E]		0.0121273	0.000563555	1	1	1	Q6ZRS2	Q6ZRS2 [558-582]		1	2466.16307	High	High	0.0003087	0.004463	2.1
False	High	[-].MGSPLRFDGR.[V]	1xMet-loss+Acetyl [N-Term]	0.0116862	0.000563555	1	1	2	P51659	P51659 [1-10]	P51659 1xMet-loss+Acetyl [N-Term]	1	1046.53777	High	High	0.0003087	0.004287	2.19
False	High	[K].KIYEDGDDDMKR.[T]	1xOxidation [M10]	0.0118314	0.000563555	1	1	2	Q9HB71	Q9HB71 [197-208]		2	1500.6635	High	High	0.0003087	0.004341	1.52
False	High	[R].STPESGDSDKESVGSSSTSNEGGR.[R]		0.0120527	0.000563555	1	1	1	Q6GQQ9	Q6GQQ9 [460-483]		1	2356.99712	High	High	0.0003087	0.004426	1.59
False	High	[K].TASEPNLKLR.[S]		0.0109181	0.000563555	1	1	2	P56524	P56524 [244-253]		1	1128.63715	High	High	0.0003087	0.003955	1.49
False	High	[R].MHLRQYELL.[-]		0.0113307	0.000563555	1	2	1	Q5JWF2	Q5JWF2 [1029-1037]		1	1202.63504	High	High	0.0003087	0.004129	1.2
False	High	[K].TASESISNLSEAGSIKKGER.[E]		0.0131401	0.000563555	1	1	1	P30622	P30622 [191-210]		2	2064.05675	High	High	0.0003087	0.004899	1.71
False	High	[K].AVGMPSPVSPK.[L]	1xPhospho [S9(100)]	0.0130593	0.000563555	1	1	1	Q9UHB7	Q9UHB7 [1050-1060]	Q9UHB7 1xPhospho [S1058(100)]	0	1149.53737	High	High	0.0003087	0.004865	2.45
False	High	[R].LELQGPR.[G]		0.0121273	0.000563555	1	1	4	P19338	P19338 [555-561]		0	812.46248	High	High	0.0003087	0.004471	1.72
False	High	[R].NQMLMTPTSAPR.[S]		0.0133854	0.000563555	1	1	1	Q9NQS7	Q9NQS7 [502-513]		0	1346.65552	High	High	0.0003087	0.004984	1.69
False	High	[R].SYSPDGKESPSDKK.[S]	2xPhospho [S3(99.5); S9(100)]	0.012979	0.000563555	1	1	2	P43243	P43243 [596-609]	P43243 2xPhospho [S598(99.5); S604(100)]	2	1684.6503	High	High	0.0003087	0.00481	2.67
False	High	[R].TASETRSEGSEYEEIPKR.[R]	1xPhospho [S10(98.4)]	0.0112608	0.000563555	1	1	1	P48634	P48634 [1083-1100]	P48634 1xPhospho [S1092(98.4)]	2	2148.9445	High	High	0.0003087	0.004106	1.67
False	High	[K].SFGSPNRAYTHQVVTR.[W]		0.0134681	0.000563555	1	1	1	P50613	P50613 [161-176]		1	1819.9198	High	High	0.0003087	0.00503	1.72
False	High	[K].SMSQVDVDSGIENMEVDENDRR.[E]		0.0111914	0.000563555	1	1	1	O95155	O95155 [116-137]		1	2525.08787	High	High	0.0003087	0.004071	1.59
False	High	[R].DYSAPVNFISAGLK.[K]		0.0126627	0.000563555	1	1	1	Q9UBB9	Q9UBB9 [73-86]		0	1481.76347	High	High	0.0003087	0.004691	1.77
False	High	[K].LKPTDVGLLAVIANNIITINKDQNVFDSK.[K]		0.0128992	0.000563555	1	1	1	O76094	O76094 [255-283]		1	3153.75179	High	High	0.0003087	0.004778	0.97
False	High	[R].LMLLNMPGQLPQTLSSPSTR.[L]		0.0114716	0.000563555	1	1	1	Q92574	Q92574 [317-336]		0	2184.15152	High	High	0.0003087	0.004186	1.56
False	High	[K].AGSPSRDVGPSLGLK.[K]	1xPhospho [S3(100)]	0.0119047	0.000563555	1	1	1	Q8TEW0	Q8TEW0 [871-885]	Q8TEW0 1xPhospho [S873(100)]	1	1520.74685	High	High	0.0003087	0.004387	1.25
False	High	[K].VRGPVSGSPDSMNASR.[L]	1xPhospho [S8(99.3)]	0.0125074	0.000563555	1	1	1	O14920	O14920 [665-680]	O14920 1xPhospho [S672(99.3)]	1	1696.74726	High	High	0.0003087	0.004612	2.13
False	High	[K].FVMQEEFSR.[D]		0.0118314	0.000563555	1	1	1	P30101	P30101 [336-344]		0	1172.54047	High	High	0.0003087	0.004329	1.61
False	High	[K].EADDDEEVDDNIPEMPSPK.[K]	1xOxidation [M15]	0.0134681	0.000563555	1	1	1	P26358	P26358 [698-716]		0	2160.87613	High	High	0.0003087	0.00503	1.44
False	High	[K].SEKLKDLFDYSPPLHK.[N]	1xPhospho [S11(100)]	0.012979	0.000563555	1	1	1	Q9NYF8	Q9NYF8 [502-517]	Q9NYF8 1xPhospho [S512(100)]	2	1996.97797	High	High	0.0003087	0.004811	1.84
False	High	[K].ELIPQESPR.[V]		0.0121273	0.000563555	1	1	2	Q96DF8	Q96DF8 [286-294]		0	1068.5684	High	High	0.0003087	0.004456	1.73
False	High	[K].QSGSPTLDTAPNGR.[Y]	1xPhospho [S4(99)]	0.0111225	0.000563555	1	1	1	Q9H2J7	Q9H2J7 [698-711]	Q9H2J7 1xPhospho [S701(99)]	0	1480.64278	High	High	0.0003087	0.004055	1.5
False	High	[R].FWRGGQYENFR.[V]		0.0116142	0.000563555	1	1	1	Q86VM9	Q86VM9 [379-389]		1	1459.68656	High	High	0.0003087	0.004255	1.16
False	High	[R].YDDYSSSR.[D]		0.0108508	0.000563555	2	2	1	P38159; Q96E39	P38159 [310-317]; Q96E39 [310-317]		0	992.39558	High	High	0.0002699	0.003937	1.94
False	High	[R].FYPESSYK.[S]		0.0109858	0.000563555	1	1	2	Q16625	Q16625 [336-343]		0	1020.46729	High	High	0.0003087	0.003982	1.33
False	High	[R].GMGSLDAMDKHLSSQNR.[Y]		0.0127411	0.000563555	1	1	1	P12268	P12268 [413-429]		1	1846.85344	High	High	0.0003087	0.00473	1.58
False	High	[K].SINHQIESPSER.[R]		0.0122024	0.000563555	1	1	1	Q9UPQ0	Q9UPQ0 [966-977]		0	1396.68153	High	High	0.0003087	0.004486	1.36
False	High	[K].SPTSPLNMK.[L]	1xOxidation [M8]	0.0117586	0.000563555	1	1	2	P28370	P28370 [116-124]		0	990.49246	High	High	0.0003087	0.004319	1.33
False	High	[K].ALEISPR.[S]		0.0114716	0.000563555	1	1	1	Q8IY92	Q8IY92 [1181-1187]		0	785.45158	High	High	0.0003087	0.004206	1.18
False	High	[K].LKISEEDLTPR.[M]	1xPhospho [S4(99.4)]	0.0132214	0.000563555	1	1	1	O94988	O94988 [724-734]	O94988 1xPhospho [S727(99.4)]	1	1380.67704	High	High	0.0003087	0.004914	1.29
False	High	[R].LMRSSTDSLPGPISRQPLGATSGASLK.[T]		0.0126627	0.000563555	1	1	1	Q9HCD5	Q9HCD5 [374-400]		2	2727.44579	High	High	0.0003087	0.004692	2.49
False	High	[K].LLLPWLEAR.[I]		0.0111225	0.000563555	1	1	1	Q00610	Q00610 [857-865]		0	1110.66699	High	High	0.0003087	0.004058	1.09
False	High	[K].RPLFLAPDFDRWLDESDAEMELR.[A]	1xOxidation [M20]	0.0111225	0.000563555	1	1	1	Q9P035	Q9P035 [99-121]		1	2837.3563	High	High	0.0003087	0.004038	2.55
False	High	[K].AMAPTSPQI.[-]		0.0109181	0.000563555	1	1	1	Q9BYD2	Q9BYD2 [259-267]		0	915.46043	High	High	0.0003087	0.003972	1.78
False	High	[R].EALGVESHYSR.[A]		0.0120527	0.000563555	1	1	1	Q96AY4	Q96AY4 [1301-1311]		0	1247.60149	High	High	0.0003087	0.004428	1.13
False	High	[R].VWQVTIGTR.[-]		0.0108508	0.000563555	1	1	1	P63244	P63244 [309-317]		0	1059.59455	High	High	0.0002699	0.003938	2.01
False	High	[R].SLGVDMDDKDDAHYAVQAR.[R]		0.0125074	0.000563555	1	1	1	Q9BZE4	Q9BZE4 [526-544]		1	2105.95566	High	High	0.0003087	0.004631	2.58
False	High	[R].SKSDSYTLDPDTLR.[K]	1xPhospho [S/T/Y]	0.0116142	0.000563555	1	1	1	O75592	O75592 [2869-2882]		1	1677.73674	High	High	0.0003087	0.00424	1.71
False	High	[R].ENSPGDLPPPPLPPPEEEASWALELR.[A]		0.0133854	0.000563555	1	1	1	Q96MS0	Q96MS0 [1261-1286]		0	2837.39921	High	High	0.0003087	0.004983	1.34
False	High	[R].RTFSLTEVR.[G]		0.0114009	0.000563555	1	1	1	O95239	O95239 [798-806]		1	1108.61093	High	High	0.0003087	0.004163	1.88
False	High	[R].GRESDEDTEDASETDLAK.[H]	1xPhospho [S4(100)]	0.0116862	0.000563555	1	1	1	Q9H7L9	Q9H7L9 [42-59]	Q9H7L9 1xPhospho [S45(100)]	1	2047.79756	High	High	0.0003087	0.004285	1.49
False	High	[R].RSYDVPPPPMEPDHPFYSNISK.[D]		0.0116862	0.000563555	1	2	1	P18669	P18669 [117-138]		1	2573.21293	High	High	0.0003087	0.00429	2.25
False	High	[R].FRLTPPSPVRSEPQPAVPQELEMPVLK.[S]		0.0117586	0.000563555	1	1	1	Q8TAP8	Q8TAP8 [81-107]		2	3042.64449	High	High	0.0003087	0.00432	3.68
False	High	[R].EMDESLANLSEDEYYSEEER.[N]	1xPhospho [S/Y]	0.0116142	0.000563555	1	1	1	O60341	O60341 [122-141]		0	2517.94872	High	High	0.0003087	0.004243	1.89
False	High	[R].RSSKSFSLDEPPLFIPDNIATIR.[R]		0.0121273	0.000563555	1	1	1	Q92576	Q92576 [676-698]		2	2603.38278	High	High	0.0003087	0.004472	1.31
False	High	[R].RSPVSTRPLPSASQK.[A]		0.0125074	0.000563555	1	1	1	Q8ND56	Q8ND56 [215-229]		1	1610.89728	High	High	0.0003087	0.004615	1.66
False	High	[K].ELTDEEAER.[L]		0.0130593	0.000563555	1	1	1	Q9Y266	Q9Y266 [106-114]		0	1091.48512	High	High	0.0003087	0.004861	1.73
False	High	[R].QLSVSDR.[S]		0.0131401	0.000563555	1	1	1	Q9UPU5	Q9UPU5 [1297-1303]		0	804.42101	High	High	0.0003087	0.004879	1.74
False	High	[R].IKSYDYEAWAK.[L]		0.0110539	0.000563555	1	1	2	Q9H6T3	Q9H6T3 [85-95]		1	1373.67359	High	High	0.0003087	0.004022	1.38
False	High	[K].ELSPAGSISK.[N]	1xDehydrated [S3(100)]	0.0119047	0.000563555	1	1	1	O95453	O95453 [617-626]	O95453 1xDehydrated [S619(100)]	0	970.52039	High	High	0.0003087	0.004385	1.32
False	High	[K].RSFSKEVEER.[S]		0.0120527	0.000563555	1	1	1	Q04637	Q04637 [1184-1193]		2	1266.64369	High	High	0.0003087	0.004443	1.58
False	High	[K].ELSNSPLR.[E]		0.012354	0.000563555	1	1	1	Q9UQ35	Q9UQ35 [1316-1323]		0	915.48942	High	High	0.0003087	0.004544	1.59
False	High	[K].SLGNILQAKPTSSPAKGPPQKAGPVAVQVK.[A]		0.0116862	0.000563555	1	1	2	Q13428	Q13428 [571-600]		2	2968.69421	High	High	0.0003087	0.004294	2.11
False	High	[R].GPPSPPAPVMHSPSRK.[M]	1xOxidation [M10]	0.0119047	0.000563555	1	1	4	Q13573	Q13573 [221-236]		1	1657.84789	High	High	0.0003087	0.004373	2.21
False	High	[K].FSSPIVK.[S]		0.0109181	0.000563555	1	1	3	P49790	P49790 [527-533]		0	777.45052	High	High	0.0003087	0.003969	1.42
False	High	[R].SFSGLIK.[R]		0.012278	0.000563555	1	1	1	Q14CB8	Q14CB8 [422-428]		0	751.43487	High	High	0.0003087	0.004517	1.58
False	High	[R].SLGSVSPSSSGFSSPHSGSTISIPFPNVLPDFSK.[A]		0.0116862	0.000563555	1	1	1	Q68CZ2	Q68CZ2 [1110-1143]		0	3406.68014	High	High	0.0003087	0.004286	1.92
False	High	[R].DYAEIQDFHR.[T]		0.0119047	0.000563555	1	1	1	Q8TEW0	Q8TEW0 [1079-1088]		0	1293.58584	High	High	0.0003087	0.004372	1.2
False	High	[K].LLEPVLLLGKER.[F]		0.0125074	0.000563555	1	1	1	P62249	P62249 [51-62]		1	1379.86206	High	High	0.0003087	0.004637	1.28
False	High	[K].VLSPPHIK.[A]	1xPhospho [S3(100)]	0.0119785	0.000563555	1	1	1	Q9NZ09	Q9NZ09 [144-151]	Q9NZ09 1xPhospho [S146(100)]	0	970.51214	High	High	0.0003087	0.004395	2.22
False	High	[R].SESPPPLSDPK.[Q]	1xPhospho [S3(100)]	0.0114009	0.000563555	1	1	3	Q15059	Q15059 [261-271]	Q15059 1xPhospho [S263(100)]	0	1233.53988	High	High	0.0003087	0.00416	2.1
False	High	[R].LNSNNALIEFLLEGTPEIR.[E]		0.0125848	0.000563555	1	1	1	Q96JB2	Q96JB2 [661-679]		0	2143.13936	High	High	0.0003087	0.004646	1.03
False	High	[R].LGLSTLGELKQNLSR.[S]		0.0133031	0.000563555	1	1	1	O43399	O43399 [81-95]		1	1628.933	High	High	0.0003087	0.00497	2.11
False	High	[K].RKAEDSDSEPEPEDNVR.[L]	2xPhospho [S6(100); S8(100)]	0.0119785	0.000563555	1	1	3	Q9H0D6	Q9H0D6 [494-510]	Q9H0D6 2xPhospho [S499(100); S501(100)]	2	2132.81693	High	High	0.0003087	0.004411	1.7
False	High	[K].ALQDEWDAVMLHSFTLR.[Q]		0.0117586	0.000563555	1	1	1	Q9UMS4	Q9UMS4 [77-93]		0	2031.99567	High	High	0.0003087	0.004299	1.05
False	High	[R].EEIIIKKEVSPEVVR.[S]	1xPhospho [S10(100)]	0.0130593	0.000563555	1	1	1	Q5T200	Q5T200 [189-203]	Q5T200 1xPhospho [S198(100)]	2	1847.98781	High	High	0.0003087	0.00486	2.43
False	High	[R].RDLAEEIVMYMNNMSSPLTSRTPSIDLQR.[A]		0.012278	0.000563555	1	1	2	Q7Z401	Q7Z401 [1202-1230]		2	3367.64431	High	High	0.0003087	0.004538	1.88
False	High	[R].RGSLLGSMK.[L]	1xOxidation [M8]	0.0110539	0.000563555	1	1	1	Q9HDC5	Q9HDC5 [214-222]		1	964.52443	High	High	0.0003087	0.004028	1.22
False	High	[K].VKASSVGVLSPQKK.[S]		0.012979	0.000563555	1	1	1	Q9UGU5	Q9UGU5 [488-501]		2	1427.85804	High	High	0.0003087	0.004823	1.1
False	High	[R].YSVLNNDDYFADVSPLR.[A]		0.0126627	0.000563555	1	1	1	Q1ED39	Q1ED39 [29-45]		0	1987.9396	High	High	0.0003087	0.004691	1.14
False	High	[R].RGQSPLPR.[Q]		0.0115427	0.000563555	1	1	1	Q9BQ65	Q9BQ65 [33-40]		1	910.52172	High	High	0.0003087	0.004225	1.5
False	High	[R].LGSPVDNLEDMDRDDLTDDSVFTR.[S]		0.0109858	0.000563555	1	1	1	Q5VUA4	Q5VUA4 [171-194]		1	2725.22574	High	High	0.0003087	0.004005	2.52
False	High	[K].ALPQTPRPRSRSPSSPELNNK.[C]	3xPhospho [S14(99.4); S15(100); S/T]	0.0132214	0.000563555	1	1	5	Q9UQ35	Q9UQ35 [1488-1508]	Q9UQ35 3xPhospho [S1501(99.4); S1502(100); S/T]	2	2572.14701	High	High	0.0003087	0.004931	2.93
False	High	[R].EFTGSPPSSATKK.[D]	1xPhospho [T3(99.1)]	0.0133854	0.000563555	1	1	1	Q92609	Q92609 [550-562]	Q92609 1xPhospho [T552(99.1)]	1	1416.64065	High	High	0.0003087	0.005	1.4
False	High	[R].REHFSFSPR.[M]		0.0111225	0.000563555	1	1	1	Q9UIF9	Q9UIF9 [607-615]		1	1162.57522	High	High	0.0003087	0.004058	1.52
False	High	[R].VGSPLTLTDAQTR.[V]	1xPhospho [S3(100)]	0.0112608	0.000563555	1	1	1	Q99569	Q99569 [312-324]	Q99569 1xPhospho [S314(100)]	0	1438.69375	High	High	0.0003087	0.004115	1.72
False	High	[K].SPAPPLLHVAALGQK.[Q]		0.0112608	0.000563555	1	1	1	Q8N163	Q8N163 [124-138]		0	1498.87402	High	High	0.0003087	0.0041	1.32
False	High	[R].SPAKTIAPQNAPR.[D]		0.012979	0.000563555	1	1	1	Q9NYF8	Q9NYF8 [300-312]		1	1350.74882	High	High	0.0003087	0.004819	0.92
False	High	[R].RGESLDNLDSPR.[S]	1xPhospho [S4(100)]	0.0130593	0.000563555	1	1	2	Q8WWI1	Q8WWI1 [1507-1518]	Q8WWI1 1xPhospho [S1510(100)]	1	1438.63221	High	High	0.0003087	0.004849	1.57
False	High	[R].RETPSPRPMR.[H]		0.0121273	0.000563555	1	1	2	Q9UQ35	Q9UQ35 [2736-2745]		1	1226.64225	High	High	0.0003087	0.004477	1.58
False	High	[R].EESEESEAEPVQR.[T]	2xPhospho [S3(100); S6(100)]	0.0114009	0.000563555	1	1	1	Q9BW71	Q9BW71 [194-206]	Q9BW71 2xPhospho [S196(100); S199(100)]	0	1678.5881	High	High	0.0003087	0.004173	2.15
False	High	[K].SESMPVQLNK.[G]		0.0108508	0.000563555	1	1	1	Q92609	Q92609 [520-529]		0	1132.56668	High	High	0.0002699	0.003932	1.51
False	High	[K].EFGSLPTTPSEQR.[Q]		0.0125848	0.000563555	1	1	1	O15400	O15400 [72-84]		0	1448.7016	High	High	0.0003087	0.004641	1.01
False	High	[K].RKAPAPPVLSPK.[T]		0.0116142	0.000563555	1	1	1	Q8NDI1	Q8NDI1 [399-410]		2	1260.77867	High	High	0.0003087	0.004261	1.28
False	High	[R].SPSPAVPLR.[V]		0.0109858	0.000563555	1	1	2	Q6P4R8	Q6P4R8 [226-234]		0	923.53089	High	High	0.0003087	0.003984	2.05
False	High	[R].RKPNAGGSPAPVR.[R]		0.0110539	0.000563555	1	1	1	Q3KQU3	Q3KQU3 [392-404]		1	1306.73384	High	High	0.0003087	0.004026	2.02
False	High	[R].SFSMQDLR.[S]	1xOxidation [M4]	0.012278	0.000563555	1	1	1	Q9H6H4	Q9H6H4 [150-157]		0	999.45641	High	High	0.0003087	0.004526	1.72
False	High	[K].LNSPLEK.[I]		0.012354	0.000563555	1	1	1	Q9BX63	Q9BX63 [195-201]		0	800.45124	High	High	0.0003087	0.004571	1.81
False	High	[R].SLSFSGPR.[Y]		0.0128199	0.000563555	1	1	1	Q5SYE7	Q5SYE7 [1493-1500]		0	850.44174	High	High	0.0003087	0.004737	1.9
False	High	[R].EAQYNNFSGNSLPEYPTVPSYPGSGQWP.[-]		0.0111225	0.000563555	1	1	1	Q969E2	Q969E2 [202-229]		0	3086.38027	High	High	0.0003087	0.004057	1.6
False	High	[R].LNTSDFQK.[L]		0.012979	0.000563555	1	1	2	Q96B36	Q96B36 [244-251]		0	952.47344	High	High	0.0003087	0.004805	1.32
False	High	[K].AGYGGSHISGYATLR.[R]		0.0112608	0.000563555	1	1	1	Q70E73	Q70E73 [1216-1230]		0	1509.74447	High	High	0.0003087	0.004113	1.53
False	High	[R].VFDYFEGATSQR.[K]		0.0108508	0.000563555	1	1	1	Q9UPN6	Q9UPN6 [1195-1206]		0	1419.65392	High	High	0.0002699	0.003945	1.58
False	High	[R].AESSSSISSSASLSAANTPTVGVSR.[G]		0.0127411	0.000563555	1	1	1	Q0JRZ9	Q0JRZ9 [506-530]		0	2353.14775	High	High	0.0003087	0.004718	1.69
False	High	[K].RLSLPMDIR.[L]		0.0121273	0.000563555	1	1	1	Q07002	Q07002 [96-104]		1	1100.62447	High	High	0.0003087	0.004452	1.64
False	High	[K].VLDEEGSER.[E]		0.0127411	0.000563555	1	1	1	O43719	O43719 [610-618]		0	1033.47964	High	High	0.0003087	0.004722	1.76
False	High	[K].SPSESFIGREK.[R]		0.0111225	0.000563555	1	1	1	Q15139	Q15139 [235-245]		1	1236.62189	High	High	0.0003087	0.004038	1.68
False	High	[K].VIAVYDLGGGTFDISILEIQK.[G]		0.0133854	0.000563555	1	1	1	P38646	P38646 [239-259]		0	2251.22203	High	High	0.0003087	0.004975	1.27
False	High	[R].ALLETASPR.[K]		0.0111914	0.000563555	1	1	1	Q96BT3	Q96BT3 [41-49]		0	957.53637	High	High	0.0003087	0.00409	2.09
False	High	[K].SPSEISVHVGIDDTSRNSPK.[L]	1xPhospho [S18(99.1)]	0.0132214	0.000563555	1	1	1	Q04656	Q04656 [1430-1449]	Q04656 1xPhospho [S1447(99.1)]	1	2205.01833	High	High	0.0003087	0.004913	2.59
False	High	[R].VFFQSPR.[G]		0.0132214	0.000563555	1	1	2	Q8TAE6	Q8TAE6 [21-27]		0	880.46756	High	High	0.0003087	0.004937	1.6
False	High	[R].QVSSPSFTNR.[R]		0.0110539	0.000563555	1	1	1	Q86V48	Q86V48 [420-429]		0	1122.55381	High	High	0.0003087	0.004011	1.44
False	High	[K].SELTDSASVLDNFKFLESAAADFSDEDEDDDVDGREK.[S]	1xPhospho [S/T]	0.0113307	0.000563555	1	1	1	O43815	O43815 [222-258]		2	4161.74559	High	High	0.0003087	0.004148	2.81
False	High	[R].EGSPANWK.[R]		0.012278	0.000563555	1	1	1	O96019	O96019 [231-238]		0	888.42101	High	High	0.0003087	0.004533	2.0
False	High	[R].LRAESPSPPR.[L]		0.0111225	0.000563555	1	1	2	P50219	P50219 [73-82]		1	1109.60618	High	High	0.0003087	0.004055	1.88
False	High	[R].LQTTDNLLPMSPEEFDEVSR.[I]	1xOxidation [M10]; 1xPhospho [S11(100)]	0.0111225	0.000563555	1	1	1	P42224	P42224 [717-736]	P42224 1xPhospho [S727(100)]	0	2417.05781	High	High	0.0003087	0.004047	1.56
False	High	[R].SLTNSHLEK.[K]	1xPhospho [S/T]	0.012354	0.000563555	1	1	1	Q9H2H9	Q9H2H9 [52-60]		0	1108.50343	High	High	0.0003087	0.004552	1.72
False	High	[R].SLTRSPPAIR.[R]	1xDehydrated [T3(100)]	0.0127411	0.000563555	1	1	2	Q9UQ35	Q9UQ35 [2067-2076]	Q9UQ35 1xDehydrated [T2069(100)]	1	1079.632	High	High	0.0003087	0.004731	1.83
False	High	[K].RKTSSVSSISQVSPER.[G]		0.0114009	0.000563555	1	1	1	P42356	P42356 [253-268]		2	1747.9297	High	High	0.0003087	0.004175	1.71
False	High	[K].DTLQTVSSSPVTEISR.[E]		0.0135514	0.000563555	1	1	1	Q5T3J3	Q5T3J3 [394-409]		0	1719.87593	High	High	0.0003087	0.005062	1.28
False	High	[R].IGDEDVGR.[V]		0.0134681	0.000563555	1	1	1	P23284	P23284 [52-59]		0	860.41084	High	High	0.0003087	0.005022	1.45
False	High	[K].SRSPGSPVGEGTGSPPK.[W]		0.012979	0.000563555	1	1	1	P35611	P35611 [353-369]		1	1596.79762	High	High	0.0003087	0.004833	1.94
False	High	[K].QGSRQDSWEVVEGLR.[G]		0.0115427	0.000563555	1	1	1	Q9H4L5	Q9H4L5 [28-42]		1	1745.85654	High	High	0.0003087	0.00421	2.68
False	High	[R].SGLSLEELR.[I]	1xPhospho [S4(100)]	0.0111225	0.000563555	1	1	1	O60333	O60333 [1054-1062]	O60333 1xPhospho [S1057(100)]	0	1083.50818	High	High	0.0003087	0.004062	1.57
False	High	[R].GSFGAMDDPFKNK.[A]		0.0125074	0.000563555	1	1	1	Q9UBC2	Q9UBC2 [592-604]		1	1413.64673	High	High	0.0003087	0.00462	1.39
False	High	[R].GSSPRGSLSPRSPVSSLQIR.[Y]		0.0114009	0.000563555	1	1	1	P55197	P55197 [678-697]		2	2068.12577	High	High	0.0003087	0.004152	2.03
False	High	[R].AEGVSTPLAGR.[G]		0.0126627	0.000563555	1	1	1	P29590	P29590 [862-872]		0	1057.56365	High	High	0.0003087	0.004694	1.59
False	High	[R].LESLNIQR.[E]		0.0109858	0.000563555	1	1	1	Q14152	Q14152 [582-589]		0	972.54727	High	High	0.0003087	0.003989	2.02
False	High	[R].APESPRVPSPPPSPR.[L]	1xPhospho [S9(99.2)]	0.0127411	0.000563555	1	1	2	O94827	O94827 [899-913]	O94827 1xPhospho [S907(99.2)]	1	1650.79995	High	High	0.0003087	0.004732	1.63
False	High	[K].QKSYTLVVAK.[D]		0.0134681	0.000563555	1	1	3	O43491	O43491 [85-94]		1	1136.66739	High	High	0.0003087	0.005039	1.77
False	High	[R].AFPMPGFDEH.[-]		0.0134681	0.000563555	1	1	1	P34897	P34897 [495-504]		0	1147.48771	High	High	0.0003087	0.005009	1.64
False	High	[R].DSIKSSSVSPSASFR.[G]		0.0117586	0.000563555	1	1	1	Q04727	Q04727 [200-214]		1	1554.77583	High	High	0.0003087	0.004306	1.58
False	High	[R].VALSDDETKETENMRK.[K]	1xPhospho [S4(99.4)]	0.0128199	0.000563555	1	1	1	Q15054	Q15054 [304-319]	Q15054 1xPhospho [S307(99.4)]	2	1945.85726	High	High	0.0003087	0.004763	1.46
False	High	[K].SSFSITR.[E]		0.0112608	0.000563555	1	1	1	Q9Y2W1	Q9Y2W1 [559-565]		0	797.41519	High	High	0.0003087	0.004116	1.37
False	High	[R].RVSPLNLSSVTP.[-]		0.0114009	0.000563555	1	1	3	Q9UJX2	Q9UJX2 [586-597]		1	1269.71613	High	High	0.0003087	0.004172	2.1
False	High	[KR].YSLSPSKSYK.[Y]		0.0133854	0.000563555	1	7	1	P49792	P49792 [785-794]		1	1159.59937	High	High	0.0003087	0.004992	1.02
False	High	[K].GSPVFLPR.[K]	1xPhospho [S2(100)]	0.0133031	0.000563555	1	1	1	Q9NYV4	Q9NYV4 [422-429]	Q9NYV4 1xPhospho [S423(100)]	0	952.46519	High	High	0.0003087	0.004966	1.51
False	High	[K].AFLIPLDASPGIMLQDPR.[S]		0.0126627	0.000563555	1	1	1	P61129	P61129 [836-853]		0	1954.04664	High	High	0.0003087	0.004672	1.15
False	High	[R].SASQSSLDKLDQELKEQQK.[E]	2xPhospho [S3(98.7); S]	0.0119047	0.000563555	1	1	1	O60271	O60271 [728-746]	O60271 2xPhospho [S730(98.7); S]	2	2322.02619	High	High	0.0003087	0.004379	1.87
False	High	[R].AENGERSDLEEDNER.[E]		0.0122024	0.000563555	1	1	1	Q8WU90	Q8WU90 [375-389]		1	1762.74744	High	High	0.0003087	0.004497	0.89
False	High	[K].FGVEQDVDMVFASFIRK.[A]	1xOxidation [M9]	0.0133854	0.000563555	1	1	1	P14618	P14618 [231-247]		1	2003.98952	High	High	0.0003087	0.004995	1.01
False	High	[R].LFGHSSTSALSAILR.[S]		0.0122024	0.000563555	1	1	1	Q7Z6Z7	Q7Z6Z7 [3112-3126]		0	1559.85402	High	High	0.0003087	0.004508	2.23
False	High	[R].SRSPLGFYVHLK.[N]		0.0124305	0.000563555	1	1	1	Q8IXT5	Q8IXT5 [278-289]		1	1403.7794	High	High	0.0003087	0.004576	1.35
False	High	[K].LLEGEEER.[L]		0.012979	0.000563555	3	3	1	P20700; P02545; Q03252	P20700 [380-387]; P02545 [379-386]; Q03252 [394-401]		0	974.47892	High	High	0.0003087	0.004812	1.21
False	High	[R].QHLNPPGGKTSDIFGSPVTATSR.[L]		0.0113307	0.000563555	1	1	1	Q9H910	Q9H910 [82-104]		1	2367.20515	High	High	0.0003087	0.004144	2.4
False	High	[R].SFEEEGEHLGSR.[K]	1xPhospho [S1(100)]	0.0116142	0.000563555	1	1	1	Q9BXW6	Q9BXW6 [499-510]	Q9BXW6 1xPhospho [S499(100)]	0	1456.57403	High	High	0.0003087	0.004244	1.94
False	High	[R].SKDASPINRWSPTR.[R]	1xPhospho [S11(99.4)]	0.0130593	0.000563555	1	1	2	Q13523	Q13523 [427-440]	Q13523 1xPhospho [S437(99.4)]	2	1694.80101	High	High	0.0003087	0.004856	1.6
False	High	[K].VNVPEESRNGETSPR.[T]		0.012354	0.000563555	1	1	2	Q9UEY8	Q9UEY8 [449-463]		1	1670.80925	High	High	0.0003087	0.004546	1.72
False	High	[R].DTHPGSPGSPGPALRPLPAR.[E]		0.0111914	0.000563555	1	1	1	Q8N0Y2	Q8N0Y2 [227-246]		0	1980.04098	High	High	0.0003087	0.004076	2.2
False	High	[K].ESLKEEDESDDDNM.[-]	1xOxidation [M14]; 1xPhospho [S2(99.5)]	0.0116142	0.000563555	1	1	7	P25788	P25788 [242-255]	P25788 1xPhospho [S243(99.5)]	1	1751.58373	High	High	0.0003087	0.004246	2.87
False	High	[K].GSPKPSPQPSPKPSPK.[N]		0.0109858	0.000563555	1	1	2	P29536	P29536 [507-522]		0	1615.88023	High	High	0.0003087	0.003986	1.23
False	High	[K].RTYSDEANQMR.[V]		0.0115427	0.000563555	1	1	1	Q9BXF6	Q9BXF6 [304-314]		1	1370.61174	High	High	0.0003087	0.004237	1.57
False	High	[R].LLSFRSMEEAR.[L]		0.0135514	0.000563555	1	1	1	O43149	O43149 [1535-1545]		1	1338.68345	High	High	0.0003087	0.005066	1.26
False	High	[K].LLRPSLAELHDELEKEPFEDGFANGEESTPTR.[D]		0.0119047	0.000563555	1	1	1	P55011	P55011 [238-269]		1	3626.76091	High	High	0.0003087	0.004385	2.35
False	High	[R].DSSFTEVPRSPK.[H]		0.0117586	0.000563555	1	1	1	O95425	O95425 [236-247]		1	1349.66957	High	High	0.0003087	0.004325	1.75
False	High	[K].LLASEGSTMDEIDLESILGETK.[D]		0.0110539	0.000563555	1	1	1	Q86WJ1	Q86WJ1 [525-546]		0	2351.15341	High	High	0.0003087	0.004035	1.44
False	High	[K].IPRGPPSPPAPVMHSPSRK.[M]	1xPhospho [S7(100)]	0.0182005	0.000624963	1	1	1	Q13573	Q13573 [218-236]	Q13573 1xPhospho [S224(100)]	2	2088.05724	High	High	0.0003402	0.007062	2.48
False	High	[K].VPQVSTPTLVEVSR.[N]		0.0182005	0.000624963	1	1	1	P02768	P02768 [439-452]		0	1511.84278	High	High	0.0003402	0.007041	1.89
False	High	[R].SGSVSNYR.[S]		0.0160991	0.000624963	1	1	1	Q13131	Q13131 [494-501]		0	869.41117	High	High	0.0003402	0.00616	1.45
False	High	[K].YIEIDSDEEPRGELLSLR.[D]	1xPhospho [S6(100)]	0.0164995	0.000624963	1	1	2	Q9NVU7	Q9NVU7 [580-597]	Q9NVU7 1xPhospho [S585(100)]	1	2214.03258	High	High	0.0003402	0.006303	2.1
False	High	[K].FFTTPSKSVR.[K]		0.0186519	0.000624963	1	1	1	O76021	O76021 [462-471]		1	1169.63133	High	High	0.0003402	0.007275	1.67
False	High	[K].TSMPSGDESIDEK.[L]		0.018538	0.000624963	1	1	1	Q03468	Q03468 [1138-1150]		0	1395.59442	High	High	0.0003402	0.007185	1.2
False	High	[R].VVQRSSLSR.[E]		0.0154213	0.000624963	1	1	1	Q04637	Q04637 [1140-1148]		1	1031.59562	High	High	0.0003402	0.005848	2.5
False	High	[R].ERSPSPPTIQSKR.[Q]	2xPhospho [S3(100); S5(100)]	0.0193495	0.000624963	1	1	1	Q14687	Q14687 [824-836]	Q14687 2xPhospho [S826(100); S828(100)]	2	1642.73498	High	High	0.0003402	0.007555	1.36
False	High	[K].IASPVSR.[K]		0.0162981	0.000624963	1	1	2	P09884	P09884 [207-213]		0	729.42536	High	High	0.0003402	0.006219	1.64
False	High	[R].TAITTPNFK.[K]		0.0157083	0.000624963	1	1	1	Q9BXS6	Q9BXS6 [178-186]		0	992.54112	High	High	0.0003402	0.005973	1.76
False	High	[R].GGGLRLPLLPPESPGPLRQR.[H]		0.0191142	0.000624963	1	1	1	Q14160	Q14160 [841-860]		2	2110.22437	High	High	0.0003402	0.007476	1.87
False	High	[R].ATSPEAGGGGGALK.[A]	1xPhospho [S3(99.2)]	0.0187664	0.000624963	1	1	1	Q13233	Q13233 [19-32]	Q13233 1xPhospho [S21(99.2)]	0	1252.55692	High	High	0.0003402	0.007284	1.44
False	High	[R].TIQEVLEEQSEDEDREAKR.[K]	1xPhospho [S10(100)]	0.0139753	0.000624963	1	1	1	P18858	P18858 [132-150]	P18858 1xPhospho [S141(100)]	2	2384.06132	High	High	0.0003402	0.005223	1.38
False	High	[R].SLTRSPPAIR.[R]	1xPhospho [S/T]; 1xDehydrated [S/T]	0.0182005	0.000624963	1	1	2	Q9UQ35	Q9UQ35 [2067-2076]		1	1159.59833	High	High	0.0003402	0.007074	1.39
False	High	[K].RKVYEDSGIPLPAESPK.[K]		0.0188817	0.000624963	1	1	1	Q8IXM2	Q8IXM2 [82-98]		2	1886.0018	High	High	0.0003402	0.00734	1.58
False	High	[K].VKPASPVAQPKEEAK.[T]		0.0176513	0.000624963	1	1	2	Q96EV2	Q96EV2 [761-775]		1	1578.88498	High	High	0.0003402	0.006808	1.24
False	High	[R].LPSALNR.[T]		0.0146809	0.000624963	1	1	1	Q53ET0	Q53ET0 [162-168]		0	770.45191	High	High	0.0003402	0.005539	1.48
False	High	[R].TAQVPSPPRGK.[I]		0.0148626	0.000624963	1	1	4	Q9UKV3	Q9UKV3 [999-1009]		1	1137.63748	High	High	0.0003402	0.005634	1.35
False	High	[K].AGLESGAEPGDGDSDTTKKK.[K]	1xPhospho [T/S]	0.0201955	0.000624963	1	1	1	O60832	O60832 [481-500]		2	2042.8914	High	High	0.0003402	0.007947	1.57
False	High	[K].VQMTSPSSTGSPMFK.[F]	2xOxidation [M3; M13]	0.0148626	0.000624963	1	1	1	P49790	P49790 [512-526]		0	1616.72947	High	High	0.0003402	0.005634	1.49
False	High	[-].MSRIYHDGALR.[N]	1xMet-loss+Acetyl [N-Term]	0.0150466	0.000624963	1	1	1	Q7Z6K5	Q7Z6K5 [1-11]	Q7Z6K5 1xMet-loss+Acetyl [N-Term]	1	1229.63854	High	High	0.0003402	0.0057	1.51
False	High	[K].SISPEVSASR.[R]	1xPhospho [S3(100)]	0.0139753	0.000624963	1	1	1	Q9Y2F5	Q9Y2F5 [923-932]	Q9Y2F5 1xPhospho [S925(100)]	0	1112.49835	High	High	0.0003402	0.005248	1.91
False	High	[R].VLDIPGQDSETVFDIQNDRNSILPK.[S]		0.0186519	0.000624963	1	1	1	Q16513	Q16513 [595-619]		1	2813.43158	High	High	0.0003402	0.00726	1.77
False	High	[R].LLSDNGINR.[L]		0.0191142	0.000624963	1	1	1	Q9ULD4	Q9ULD4 [898-906]		0	1001.53743	High	High	0.0003402	0.007464	1.38
False	High	[-].MSSPASTPSR.[R]	1xMet-loss+Acetyl [N-Term]	0.0169096	0.000624963	1	1	1	P33991	P33991 [1-10]	P33991 1xMet-loss+Acetyl [N-Term]	0	931.44795	High	High	0.0003402	0.006494	2.04
False	High	[K].VQSLQATFGTFESILR.[S]		0.0156121	0.000624963	1	1	1	Q07065	Q07065 [162-177]		0	1796.95412	High	High	0.0003402	0.005919	1.11
False	High	[R].TASPPPPPKR.[R]		0.0138895	0.000624963	1	1	2	Q8IYB3	Q8IYB3 [614-623]		1	1047.59455	High	High	0.0003402	0.005205	1.32
False	High	[K].SGTPPRQGSITSPQANEQSVTPQRR.[S]	1xPhospho [T3(99.2)]	0.0145013	0.000624963	1	1	1	Q9UQ35	Q9UQ35 [846-870]	Q9UQ35 1xPhospho [T848(99.2)]	2	2759.32206	High	High	0.0003402	0.005456	3.54
False	High	[K].IHSPIIR.[S]		0.0142359	0.000624963	1	1	2	O60885	O60885 [1115-1121]		0	835.51485	High	High	0.0003402	0.005348	1.55
False	High	[R].TASLVTR.[Q]		0.0166011	0.000624963	1	1	1	Q7L7X3	Q7L7X3 [443-449]		0	747.43593	High	High	0.0003402	0.006377	1.4
False	High	[K].GFFSFFQR.[S]		0.0163985	0.000624963	1	1	1	Q53SF7	Q53SF7 [239-246]		0	1035.50468	High	High	0.0003402	0.006296	1.49
False	High	[-].MSVAGLKK.[Q]	1xMet-loss+Acetyl [N-Term]	0.0167033	0.000624963	2	3	1	Q99963; Q99961	Q99963 [1-8]; Q99961 [1-8]	Q99963 1xMet-loss+Acetyl [N-Term]; Q99961 1xMet-loss+Acetyl [N-Term]	1	744.46142	High	High	0.0003402	0.006399	1.33
False	High	[R].KRKPSTSDDSDSNFEK.[I]	2xPhospho [S5(99.7); T/S]	0.0151394	0.000624963	1	1	1	P11388	P11388 [1465-1480]	P11388 2xPhospho [S1469(99.7); T/S]	2	2000.79982	High	High	0.0003402	0.005716	1.55
False	High	[K].ERSGVSLAALK.[K]		0.0184249	0.000624963	3	3	1	P16402; P10412; P16403	P16402 [54-64]; P10412 [53-63]; P16403 [53-63]		1	1130.6528	High	High	0.0003402	0.007182	1.25
False	High	[K].SAPTSPTATNISSK.[T]	1xPhospho [S5(100)]	0.0199502	0.000624963	1	1	1	Q9H792	Q9H792 [568-581]	Q9H792 1xPhospho [S572(100)]	0	1441.65703	High	High	0.0003402	0.007819	1.05
False	High	[R].LLRLPGSGAVQAASPER.[A]		0.0184249	0.000624963	1	1	1	Q86U90	Q86U90 [47-63]		1	1721.96569	High	High	0.0003402	0.007142	1.91
False	High	[R].AKNSDLLTSPDVGLLK.[L]	1xDehydrated [T/S]	0.0182005	0.000624963	1	1	1	P05412	P05412 [55-70]		1	1652.92176	High	High	0.0003402	0.007057	1.7
False	High	[R].RLQKLESPVAH.[-]		0.018538	0.000624963	1	1	1	Q86TM6	Q86TM6 [607-617]		2	1277.73245	High	High	0.0003402	0.007184	1.51
False	High	[R].GFGSEEGSR.[A]		0.0187664	0.000624963	1	1	2	Q9Y5S9	Q9Y5S9 [39-47]		0	925.401	High	High	0.0003402	0.007328	1.53
False	High	[R].VVSAPVGKETPSKR.[M]		0.0161983	0.000624963	1	1	2	Q13416	Q13416 [217-230]		2	1454.83255	High	High	0.0003402	0.006204	1.37
False	High	[R].TSIHNFMAHPEFR.[I]	1xOxidation [M7]	0.0198286	0.000624963	1	1	1	Q01814	Q01814 [1162-1174]		0	1602.74817	High	High	0.0003402	0.007773	1.34
False	High	[R].TASETRSEGSEYEEIPK.[R]	1xPhospho [S/T/Y]	0.0198286	0.000624963	1	1	1	P48634	P48634 [1083-1099]		1	1992.84339	High	High	0.0003402	0.007763	1.43
False	High	[-].MSTGGDFGNPLR.[K]	1xMet-loss+Acetyl [N-Term]	0.0147715	0.000624963	1	1	1	P20340	P20340 [1-12]	P20340 1xMet-loss+Acetyl [N-Term]	0	1162.54873	High	High	0.0003402	0.00556	1.13
False	High	[K].TASEPNLK.[VL]		0.0158051	0.000624963	1	3	1	P56524	P56524 [244-251]		0	859.45197	High	High	0.0003402	0.006005	1.32
False	High	[R].GFGFVTFDDHDPVDK.[I]		0.0189976	0.000624963	1	1	1	P22626	P22626 [154-168]		0	1695.76493	High	High	0.0003402	0.007394	0.85
False	High	[R].TSPPLLDR.[A]	1xPhospho [S2(99.6)]	0.0172237	0.000624963	1	1	3	Q9UQ35	Q9UQ35 [2397-2404]	Q9UQ35 1xPhospho [S2398(99.6)]	0	978.46559	High	High	0.0003402	0.006641	2.01
False	High	[-].MESRDPAQPMSPGEATQSGARPADRYGLLK.[H]	1xAcetyl [N-Term]; 1xOxidation [M10]	0.0136352	0.000624963	1	1	1	Q9BQG0	Q9BQG0 [1-30]	Q9BQG0 1xAcetyl [N-Term]	2	3274.55793	High	High	0.0003402	0.005096	1.82
False	High	[-].MTEQAISFAKDFLAGGIAAAISK.[T]	1xMet-loss+Acetyl [N-Term]	0.0160991	0.000624963	1	1	1	P12236	P12236 [1-23]	P12236 1xMet-loss+Acetyl [N-Term]	1	2251.19687	High	High	0.0003402	0.006139	1.33
False	High	[K].MKETAEAYLGQPVKHAVITVPAYFNDSQR.[Q]	1xOxidation [M1]; 1xDehydrated [T4(99.1)]	0.0141485	0.000624963	1	1	1	P17066	P17066 [129-157]	P17066 1xDehydrated [T132(99.1)]	2	3261.63611	High	High	0.0003402	0.005299	2.03
False	High	[K].RGSATSSSNTSLT.[-]		0.0186519	0.000624963	1	1	1	Q9BTV5	Q9BTV5 [484-496]		1	1268.6077	High	High	0.0003402	0.007266	2.44
False	High	[R].SYFGKLTQSK.[Q]		0.0201955	0.000624963	1	1	1	O14654	O14654 [614-623]		1	1158.61535	High	High	0.0003402	0.007966	0.87
False	High	[R].YMNSDTTSPELREHLAQKPVFLPR.[N]	1xPhospho [T/S/Y]	0.0198286	0.000624963	1	1	1	Q96ST3	Q96ST3 [1105-1128]		1	2909.40155	High	High	0.0003402	0.007783	2.35
False	High	[R].SNMSPHGLPAR.[S]	1xOxidation [M3]	0.0160991	0.000624963	1	1	1	Q13330	Q13330 [446-456]		0	1182.56842	High	High	0.0003402	0.006156	1.25
False	High	[R].YHELPTLEER.[S]		0.0180894	0.000624963	1	1	1	Q92692	Q92692 [454-463]		0	1286.63754	High	High	0.0003402	0.007006	1.98
False	High	[R].SNSDESNFSEK.[L]		0.0151394	0.000624963	1	1	1	O95999	O95999 [136-146]		0	1243.50732	High	High	0.0003402	0.005748	0.84
False	High	[R].KRSFGNPFEGSR.[R]		0.0179789	0.000624963	1	1	1	Q96RR4	Q96RR4 [493-504]		2	1381.69712	High	High	0.0003402	0.006973	2.33
False	High	[R].RGLLSNHTGSPR.[S]		0.0188817	0.000624963	1	1	1	Q13111	Q13111 [763-774]		1	1294.69746	High	High	0.0003402	0.007336	1.35
False	High	[R].AAGWAGSPPTLLPLSPTSPR.[C]		0.0168061	0.000624963	1	1	1	B0YJ81	B0YJ81 [16-35]		0	1976.05999	High	High	0.0003402	0.006463	1.31
False	High	[R].IGSPLSPK.[K]	1xPhospho [S6(100)]	0.0164995	0.000624963	1	1	1	Q659C4	Q659C4 [338-345]	Q659C4 1xPhospho [S343(100)]	0	878.43831	High	High	0.0003402	0.006329	2.06
False	High	[R].VVPEDGSPEKR.[C]	1xPhospho [S7(100)]	0.0152328	0.000624963	1	1	3	Q02040	Q02040 [531-541]	Q02040 1xPhospho [S537(100)]	1	1292.58822	High	High	0.0003402	0.005761	2.33
False	High	[K].SGSMSLDPAVADGSESETEDSVLETR.[E]	2xPhospho [S/T]	0.0143238	0.000624963	1	1	1	O60447	O60447 [763-788]		0	2829.1057	High	High	0.0003402	0.005387	1.63
False	High	[K].ESKEEETSIDVAGKPNEVTK.[A]		0.0138895	0.000624963	1	1	1	P53985	P53985 [460-479]		1	2190.07721	High	High	0.0003402	0.005219	2.38
False	High	[R].LYVELHRGEELGGGQDPVQLLSGFPR.[R]		0.0139753	0.000624963	1	1	1	Q04323	Q04323 [241-266]		1	2866.48462	High	High	0.0003402	0.005252	1.87
False	High	[K].IIEEDDAYDFSTDYV.[-]		0.0149543	0.000624963	1	1	1	Q9BVP2	Q9BVP2 [535-549]		0	1794.75923	High	High	0.0003402	0.005643	2.23
False	High	[K].SGSLPSLHDIIK.[G]		0.0201955	0.000624963	1	1	1	Q9UBS9	Q9UBS9 [1224-1235]		0	1266.70523	High	High	0.0003402	0.00792	0.82
False	High	[K].NAVEEYVYEMRDK.[L]		0.0154213	0.000624963	1	1	1	P34932	P34932 [619-631]		1	1645.75265	High	High	0.0003402	0.005838	1.35
False	High	[R].SESGTDLREHSPSESEKEVVGADPR.[G]	1xPhospho [S11(97.1)]	0.0171183	0.000624963	1	1	1	Q12986	Q12986 [140-164]	Q12986 1xPhospho [S150(97.1)]	2	2778.2214	High	High	0.0003402	0.00658	2.45
False	High	[R].LGSPDYGNSALLSLPGYRPTTR.[S]		0.0152328	0.000624963	1	1	1	Q14980	Q14980 [1860-1881]		0	2335.20408	High	High	0.0003402	0.005774	1.75
False	High	[R].DGGSVVGASVFYK.[D]		0.0138895	0.000624963	1	1	1	O60271	O60271 [702-714]		0	1285.64229	High	High	0.0003402	0.005193	1.66
False	High	[R].ESPESEGPIYEGLIL.[-]		0.0169096	0.000624963	1	1	1	Q96QK1	Q96QK1 [782-796]		0	1632.80031	High	High	0.0003402	0.006499	1.8
False	High	[R].VHKPSSLSYEPEMR.[S]		0.0136352	0.000624963	1	1	1	Q8IZQ1	Q8IZQ1 [965-978]		0	1659.81592	High	High	0.0003402	0.005097	1.5
False	High	[R].MGSKSPGNTSQPPAFFSK.[L]	1xOxidation [M1]	0.0191142	0.000624963	1	1	1	Q9Y618	Q9Y618 [2254-2271]		1	1883.89562	High	High	0.0003402	0.00747	1.49
False	High	[K].AQSGPVRSGPKPFSAPKPQTSPSPK.[R]		0.0203193	0.000624963	1	1	1	Q01518	Q01518 [288-312]		1	2533.35215	High	High	0.0003402	0.00799	2.28
False	High	[R].RFSMEDVSK.[R]	1xPhospho [S3(100)]	0.0179789	0.000624963	1	1	1	Q07002	Q07002 [87-95]	Q07002 1xPhospho [S89(100)]	1	1178.49115	High	High	0.0003402	0.006948	3.0
False	High	[K].IDKLMIEMDGTENK.[S]		0.0144123	0.000624963	1	1	1	P06733	P06733 [90-103]		1	1636.79207	High	High	0.0003402	0.005413	1.31
False	High	[R].GGSPDLWK.[S]	1xDehydrated [S3(100)]	0.017869	0.000624963	1	1	2	Q96JM3	Q96JM3 [474-481]	Q96JM3 1xDehydrated [S476(100)]	0	841.42028	High	High	0.0003402	0.00691	1.59
False	High	[R].GGSPAPLPAKVDEATSGLIR.[E]		0.0142359	0.000624963	1	1	1	Q9NZM4	Q9NZM4 [1411-1430]		1	1936.04982	High	High	0.0003402	0.005356	1.84
False	High	[K].TNNNQILEVKSPIKQSK.[S]		0.0156121	0.000624963	1	1	1	P42568	P42568 [473-489]		2	1941.07636	High	High	0.0003402	0.005933	1.25
False	High	[R].KVELSESEEDKGGK.[M]	2xDehydrated [S5(100); S7(100)]	0.0136352	0.000624963	1	1	1	Q8IYB3	Q8IYB3 [459-472]	Q8IYB3 2xDehydrated [S463(100); S465(100)]	2	1498.73838	High	High	0.0003402	0.005097	1.53
False	High	[K].VKLNFDMTASPK.[I]	1xPhospho [S10(100)]	0.0195876	0.000624963	1	1	1	Q9ULU4	Q9ULU4 [397-408]	Q9ULU4 1xPhospho [S406(100)]	1	1430.67493	High	High	0.0003402	0.007644	1.54
False	High	[R].SESENWR.[I]		0.0187664	0.000624963	1	1	1	Q6Y7W6	Q6Y7W6 [199-205]		0	907.39044	High	High	0.0003402	0.00729	1.59
False	High	[R].TLQPPESPR.[L]		0.0179789	0.000624963	1	1	1	Q86UU1	Q86UU1 [437-445]		0	1024.54218	High	High	0.0003402	0.006961	1.65
False	High	[K].KETQSPEQVKSEK.[L]	1xPhospho [T/S]	0.0182005	0.000624963	1	1	1	Q9NYF8	Q9NYF8 [492-504]		2	1597.74691	High	High	0.0003402	0.007041	1.62
False	High	[K].EGPLGWSSDGSLGSVLLDSPSSPR.[V]	1xDehydrated [S]	0.0160005	0.000624963	1	1	1	Q9UGP4	Q9UGP4 [403-426]		0	2382.15719	High	High	0.0003402	0.006095	1.26
False	High	[R].KESYSVYVYK.[V]		0.0156121	0.000624963	1	9	1	Q5QNW6	Q5QNW6 [35-44]		1	1265.64123	High	High	0.0003402	0.005925	1.64
False	High	[R].LAVDKSASLKNVDAAVSPR.[G]		0.0179789	0.000624963	1	1	1	Q96T58	Q96T58 [2085-2103]		2	1941.07636	High	High	0.0003402	0.00698	1.21
False	High	[R].GGNRPNTGPLYTEADRVIQR.[T]		0.0188817	0.000624963	1	1	1	Q9HAU0	Q9HAU0 [388-407]		1	2214.1374	High	High	0.0003402	0.007362	1.59
False	High	[K].AIKVEQATKPSFESGR.[R]	1xPhospho [S11(100)]	0.0138042	0.000624963	1	1	1	P38159	P38159 [78-93]	P38159 1xPhospho [S88(100)]	1	1827.90005	High	High	0.0003402	0.005181	1.67
False	High	[R].KESEFDDEPK.[F]		0.0153268	0.000624963	1	1	1	Q9Y2W1	Q9Y2W1 [442-451]		1	1223.54264	High	High	0.0003402	0.005794	1.38
False	High	[-].MTTSGALFPSLVPGSR.[G]	1xMet-loss+Acetyl [N-Term]	0.0168061	0.000624963	1	1	1	Q16186	Q16186 [1-16]	Q16186 1xMet-loss+Acetyl [N-Term]	0	1531.81148	High	High	0.0003402	0.006472	1.28
False	High	[R].LLQMDSGYASIEGR.[G]		0.0144123	0.000624963	1	1	1	Q8N350	Q8N350 [498-511]		0	1539.74717	High	High	0.0003402	0.005432	1.7
False	High	[R].SMGETESGDAFLDLKKPPASK.[C]	1xPhospho [S1(100)]	0.0141485	0.000624963	1	1	1	Q9NRA8	Q9NRA8 [5-25]	Q9NRA8 1xPhospho [S5(100)]	1	2288.05161	High	High	0.0003402	0.005306	1.64
False	High	[R].LPSGSGAASPTGSAVDIR.[A]	1xPhospho [S/T]	0.0163985	0.000624963	1	1	1	Q09666	Q09666 [208-225]		0	1722.80582	High	High	0.0003402	0.006277	1.77
False	High	[R].RHVTLPSSPR.[S]		0.0199502	0.000624963	1	1	2	Q5T4S7	Q5T4S7 [2712-2721]		1	1149.64872	High	High	0.0003402	0.007806	1.37
False	High	[R].SYTPEYRR.[R]		0.0180894	0.000624963	1	1	4	Q13595	Q13595 [86-93]		1	1071.52178	High	High	0.0003402	0.007024	1.4
False	High	[R].RHSIEKETPTNVR.[Q]	1xPhospho [S3(100)]	0.0176513	0.000624963	1	1	1	Q08AE8	Q08AE8 [521-533]	Q08AE8 1xPhospho [S523(100)]	2	1646.80101	High	High	0.0003402	0.006804	2.02
False	High	[K].SYTLVVAK.[D]		0.0183124	0.000624963	1	1	2	O43491	O43491 [87-94]		0	880.51384	High	High	0.0003402	0.007111	1.45
False	High	[R].RHEILQWVLQTDSQQ.[-]		0.0139753	0.000624963	1	1	1	Q96AG4	Q96AG4 [293-307]		1	1880.96134	High	High	0.0003402	0.005223	1.69
False	High	[R].SMMSPMAER.[S]	1xOxidation [M]	0.0183124	0.000624963	1	1	3	P18583	P18583 [1023-1031]; [1048-1056]		0	1055.43185	High	High	0.0003402	0.007098	1.73
False	High	[K].SMPVLGSVSSVTK.[T]		0.0203193	0.000624963	1	1	1	A0MZ66	A0MZ66 [506-518]		0	1291.69261	High	High	0.0003402	0.007968	1.42
False	High	[K].GGSGSGPTIEEVD.[-]		0.0145013	0.000624963	1	1	2	P0DMV9	P0DMV9 [629-641]		0	1204.5328	High	High	0.0003402	0.005464	2.19
False	High	[R].ESASPTIPNLDLLEAHTK.[E]	1xPhospho [S/T]	0.0167033	0.000624963	1	1	1	O75151	O75151 [536-553]		0	2015.96853	High	High	0.0003402	0.006392	1.95
False	High	[R].RGSSAAASPGSPPPGR.[A]	1xPhospho [S11(100)]	0.0157083	0.000624963	1	1	1	Q86UX6	Q86UX6 [8-23]	Q86UX6 1xPhospho [S18(100)]	1	1531.7013	High	High	0.0003402	0.005996	2.91
False	High	[K].MVIQGPSSPQGEAMVTDVLEDQK.[E]	1xOxidation [M14]; 1xPhospho [S/T]	0.0179789	0.000624963	1	1	1	Q12888	Q12888 [1107-1129]		0	2555.1405	High	High	0.0003402	0.006962	1.49
False	High	[R].LLPSVWSESEDGAGSPPPYRR.[R]		0.0195876	0.000624963	1	1	1	Q9UIS9	Q9UIS9 [385-405]		1	2300.13059	High	High	0.0003402	0.007647	2.12
False	High	[K].EGFGLSENPFASLSPDEQKDEK.[K]	1xPhospho [S14(100)]	0.0189976	0.000624963	1	1	1	O15504	O15504 [93-114]	O15504 1xPhospho [S106(100)]	1	2504.08647	High	High	0.0003402	0.007384	2.25
False	High	[R].RGSPVPPVPER.[R]		0.0142359	0.000624963	1	1	1	Q6ZRV2	Q6ZRV2 [912-922]		1	1190.66403	High	High	0.0003402	0.005332	2.03
False	High	[K].VKGEYDVTVPK.[L]		0.0140617	0.000624963	1	1	2	Q09666	Q09666 [711-721]		1	1234.66778	High	High	0.0003402	0.005286	1.58
False	High	[R].KRFVSEGDGGR.[L]		0.0184249	0.000624963	1	1	1	Q53EL6	Q53EL6 [453-463]		2	1207.61781	High	High	0.0003402	0.007164	1.56
False	High	[R].GDTSHSPTPGKVSSPLSPLSPGIK.[S]		0.0141485	0.000624963	1	1	1	Q9P2B4	Q9P2B4 [544-567]		1	2346.22996	High	High	0.0003402	0.005303	1.88
False	High	[R].RLSSQDVLR.[C]		0.0139753	0.000624963	1	1	2	Q92794	Q92794 [1087-1095]		1	1073.60618	High	High	0.0003402	0.005249	1.74
False	High	[R].AESLPLSSNLQSK.[E]		0.0145013	0.000624963	1	1	1	Q8N1W1	Q8N1W1 [533-545]		0	1373.72708	High	High	0.0003402	0.00545	1.46
False	High	[K].LKSPVLSNTTTEPASTMSPPPAK.[K]	1xPhospho [S18(100)]	0.0152328	0.000624963	1	1	1	Q9P275	Q9P275 [665-687]	Q9P275 1xPhospho [S682(100)]	1	2434.19352	High	High	0.0003402	0.005769	2.48
False	High	[R].RSDSLLSFR.[L]		0.0201955	0.000624963	1	1	1	Q00587	Q00587 [189-197]		1	1080.57963	High	High	0.0003402	0.00793	2.26
False	High	[K].AGLESGAEPGDGDSDTTKK.[K]	1xPhospho [S14(98.3)]	0.0182005	0.000624963	1	1	1	O60832	O60832 [481-499]	O60832 1xPhospho [S494(98.3)]	1	1914.79644	High	High	0.0003402	0.007081	2.48
False	High	[K].TFWSPELK.[K]		0.0172237	0.000624963	1	2	2	Q8IUD2	Q8IUD2 [188-195]		0	1007.51966	High	High	0.0003402	0.006648	1.21
False	High	[K].IAAPELHKGDSDSEEDEPTK.[K]	2xPhospho [S11(100); S13(100)]	0.0186519	0.000624963	1	1	2	Q92733	Q92733 [147-166]	Q92733 2xPhospho [S157(100); S159(100)]	1	2327.93162	High	High	0.0003402	0.00724	1.9
False	High	[-].MSAHLQWMVVR.[N]	1xMet-loss+Acetyl [N-Term]	0.0148626	0.000624963	1	1	1	P46779	P46779 [1-11]	P46779 1xMet-loss+Acetyl [N-Term]	0	1268.65684	High	High	0.0003402	0.005606	1.21
False	High	[K].TFSSSPPKPGDIFEVELAK.[N]	1xPhospho [S/T]	0.0201955	0.000624963	1	1	2	Q12923	Q12923 [1355-1373]		0	2129.02023	High	High	0.0003402	0.007941	1.47
False	High	[-].MSAPFEER.[S]	1xMet-loss+Acetyl [N-Term]	0.0151394	0.000624963	1	1	2	Q8WVJ2	Q8WVJ2 [1-8]	Q8WVJ2 1xMet-loss+Acetyl [N-Term]	0	877.40502	High	High	0.0003402	0.005726	1.52
False	High	[-].MARDYDHLFK.[L]	1xMet-loss+Acetyl [N-Term]	0.0145013	0.000624963	1	1	1	Q15286	Q15286 [1-10]	Q15286 1xMet-loss+Acetyl [N-Term]	1	1206.5902	High	High	0.0003402	0.005462	1.0
False	High	[R].KMSIQDSLALQPK.[L]		0.0160991	0.000624963	1	1	1	Q86SQ0	Q86SQ0 [210-222]		1	1458.79848	High	High	0.0003402	0.006127	2.2
False	High	[R].RRTPSPPPR.[R]	2xPhospho [T3(100); S5(100)]	0.0166011	0.000624963	1	1	4	Q8IYB3	Q8IYB3 [579-587]	Q8IYB3 2xPhospho [T581(100); S583(100)]	2	1223.5446	High	High	0.0003402	0.006363	1.66
False	High	[K].MSATFIGNSTAIQELFK.[R]		0.0180894	0.000624963	1	3	1	Q13885	Q13885 [363-379]		0	1857.94151	High	High	0.0003402	0.007006	1.45
False	High	[-].MSDAAVDTSSEITTK.[D]	1xMet-loss+Acetyl [N-Term]; 1xPhospho [S9(98.6)]	0.0139753	0.000624963	1	1	1	P06454	P06454 [1-15]	P06454 1xMet-loss+Acetyl [N-Term]; 1xPhospho [S9(98.6)]	0	1546.652	High	High	0.0003402	0.005238	1.41
False	High	[R].YQTLPGR.[G]		0.0139753	0.000624963	1	1	1	Q6IQ23	Q6IQ23 [1011-1017]		0	834.44683	High	High	0.0003402	0.005254	1.8
False	High	[R].TFSATVR.[A]		0.0183124	0.000624963	1	1	2	Q9Y2V2	Q9Y2V2 [50-56]		0	781.42028	High	High	0.0003402	0.007096	1.76
False	High	[R].TKSNSLSEQLAINTSPDAVKAK.[L]		0.0195876	0.000624963	1	1	1	Q5T1M5	Q5T1M5 [342-363]		2	2302.22488	High	High	0.0003402	0.007695	2.17
False	High	[R].SEGFSMDR.[K]		0.0194682	0.000624963	1	1	1	Q7Z4V5	Q7Z4V5 [454-461]		0	928.38291	High	High	0.0003402	0.007614	1.18
False	High	[R].RRSFSISPVR.[L]		0.0149543	0.000624963	1	1	2	P18583	P18583 [2007-2016]		2	1204.69091	High	High	0.0003402	0.005662	1.53
False	High	[R].LKSEDELRPEVDEHTQK.[T]	1xPhospho [S3(100)]	0.0192315	0.000624963	1	1	1	Q96D71	Q96D71 [707-723]	Q96D71 1xPhospho [S709(100)]	1	2132.98597	High	High	0.0003402	0.007527	1.3
False	High	[R].RRPESAPAESSPSKIMSK.[H]		0.0170136	0.000624963	1	1	1	Q07889	Q07889 [1157-1174]		2	1958.01238	High	High	0.0003402	0.006529	1.82
False	High	[R].ERALSPGLEESGLGLLAR.[F]		0.018538	0.000624963	1	1	1	O15417	O15417 [1853-1870]		1	1868.0236	High	High	0.0003402	0.007227	1.43
False	High	[R].FTWSMK.[T]		0.0155164	0.000624963	3	3	1	Q9P0L2; Q7KZI7; P27448	Q9P0L2 [702-707]; Q7KZI7 [695-700]; P27448 [660-665]		0	799.38072	High	High	0.0003402	0.005903	1.19
False	High	[K].SEKLKDLFDYSPPLHK.[N]		0.0161983	0.000624963	1	1	2	Q9NYF8	Q9NYF8 [502-517]		2	1917.01164	High	High	0.0003402	0.006175	1.52
False	High	[R].ATETSPLTR.[R]		0.0171183	0.000624963	1	1	1	O75037	O75037 [1211-1219]		0	975.51055	High	High	0.0003402	0.006592	1.84
False	High	[R].ERDHSPTPSVFNSDEERYR.[Y]	1xPhospho [S13(100)]	0.0145908	0.000624963	1	1	1	Q6UN15	Q6UN15 [488-506]	Q6UN15 1xPhospho [S500(100)]	2	2401.02046	High	High	0.0003402	0.005506	2.69
False	High	[K].YNLDASEEEDSNKK.[K]	1xPhospho [S6(100)]	0.0169096	0.000624963	1	1	1	O95218	O95218 [183-196]	O95218 1xPhospho [S188(100)]	1	1721.69018	High	High	0.0003402	0.006474	1.28
False	High	[K].RSEDESETEDEEEKSQEDQEQK.[R]	2xPhospho [S6(100); T8(100)]	0.0187664	0.000624963	1	1	1	P25205	P25205 [667-688]	P25205 2xPhospho [S672(100); T674(100)]	2	2844.0252	High	High	0.0003402	0.007297	1.31
False	High	[R].FLPLNIRNSPFTR.[G]		0.0186519	0.000624963	1	1	2	Q7Z6E9	Q7Z6E9 [865-877]		1	1574.88017	High	High	0.0003402	0.007248	1.75
False	High	[K].VLTANSNPSSPSAAKR.[R]		0.0151394	0.000624963	1	1	1	Q9NV56	Q9NV56 [186-201]		1	1599.84491	High	High	0.0003402	0.00574	1.54
False	High	[-].MFSSSAK.[I]	1xAcetyl [N-Term]	0.0152328	0.000624963	1	1	1	P62081	P62081 [1-7]	P62081 1xAcetyl [N-Term]	0	799.36547	High	High	0.0003402	0.005773	1.25
False	High	[R].LIAASSRPNQASSEGQFVVLSSSQSEESDLGEGGKKR.[E]	1xPhospho [S]	0.0187664	0.000624963	1	1	1	Q9UKG1	Q9UKG1 [669-705]		2	3915.87201	High	High	0.0003402	0.007321	2.87
False	High	[K].KLYANMFER.[L]		0.0151394	0.000624963	1	1	1	Q02790	Q02790 [409-417]		1	1171.59284	High	High	0.0003402	0.005744	1.31
False	High	[R].IKYSVGSLSPVSASVLKK.[T]		0.0164995	0.000624963	1	1	2	Q9UBU7	Q9UBU7 [351-368]		2	1863.09498	High	High	0.0003402	0.006307	1.47
False	High	[R].SGKYDLDFKSPDDPSR.[Y]		0.0151394	0.000624963	1	1	1	P06733	P06733 [254-269]		2	1826.85553	High	High	0.0003402	0.005714	1.26
False	High	[R].MGANSLER.[M]	1xPhospho [S5(100)]	0.0151394	0.000624963	1	1	1	P52272	P52272 [571-578]; [584-591]	P52272 1xPhospho [S575(100)]; 1xPhospho [S588(100)]	0	957.38596	High	High	0.0003402	0.005736	2.05
False	High	[K].MPILGLGTWKSPPGQVTEAVK.[V]	1xOxidation [M1]; 1xDehydrated [T17(100)]	0.0155164	0.000624963	1	1	1	P15121	P15121 [13-33]	P15121 1xDehydrated [T29(100)]	1	2207.18929	High	High	0.0003402	0.005884	2.1
False	High	[R].RVAFISLSPVR.[R]	1xDehydrated [S8(99.8)]	0.0156121	0.000624963	1	1	1	Q6ZU65	Q6ZU65 [6-16]	Q6ZU65 1xDehydrated [S13(99.8)]	1	1226.7368	High	High	0.0003402	0.005925	1.38
False	High	[-].MPNFSGNWK.[I]	1xMet-loss [N-Term]	0.018538	0.000624963	1	1	1	P29373	P29373 [1-9]	P29373 1xMet-loss [N-Term]	0	949.45264	High	High	0.0003402	0.007227	1.68
False	High	[R].AVLSDSPQLSEGKEIK.[L]		0.0151394	0.000624963	1	1	1	Q7Z4H7	Q7Z4H7 [547-562]		1	1700.90651	High	High	0.0003402	0.00573	1.42
False	High	[K].MPNGLDGMSLSPPGAR.[V]	1xPhospho [S11(100)]	0.0191142	0.000624963	1	1	1	Q53TQ3	Q53TQ3 [122-137]	Q53TQ3 1xPhospho [S132(100)]	0	1679.7281	High	High	0.0003402	0.007464	2.37
False	High	[R].AALQELLSK.[G]		0.0162981	0.000624963	1	1	1	P62851	P62851 [86-94]		0	972.57242	High	High	0.0003402	0.006219	1.54
False	High	[R].SKVGSTENIKHQPGGGR.[A]	1xPhospho [T6(99.6)]	0.0191142	0.000624963	1	1	1	P27816	P27816 [937-953]	P27816 1xPhospho [T942(99.6)]	2	1831.88105	High	High	0.0003402	0.00747	1.37
False	High	[R].ASDKDITVSKNTSLPPLWSPEAER.[S]		0.0153268	0.000624963	1	1	1	P49790	P49790 [191-214]		2	2641.34679	High	High	0.0003402	0.005829	2.37
False	High	[K].YRDTLILHGK.[V]		0.0142359	0.000624963	1	1	1	P51957	P51957 [742-751]		1	1215.68443	High	High	0.0003402	0.005352	1.22
False	High	[R].MPETVPQEEMPGPPLNSESGEEAPTGR.[D]	1xPhospho [S19(100)]	0.0146809	0.000624963	1	1	1	O15446	O15446 [472-498]	O15446 1xPhospho [S490(100)]	0	2946.25329	High	High	0.0003402	0.005539	2.66
False	High	[R].LKTLLVNNNR.[I]		0.0175435	0.000624963	1	1	3	P09661	P09661 [66-75]		1	1184.71098	High	High	0.0003402	0.006772	1.71
False	High	[R].RVGMADANSPPKPLSKPR.[T]		0.0153268	0.000624963	1	1	1	P26358	P26358 [119-136]		1	1921.04362	High	High	0.0003402	0.00581	1.12
False	High	[K].FLTLGSK.[F]		0.0159025	0.000624963	2	2	1	O43491; Q9Y2J2	O43491 [508-514]; Q9Y2J2 [399-405]		0	765.45052	High	High	0.0003402	0.006047	1.68
False	High	[K].AVGMPSPVSPK.[L]	1xOxidation [M4]	0.0142359	0.000624963	1	1	1	Q9UHB7	Q9UHB7 [1050-1060]		0	1085.56596	High	High	0.0003402	0.005343	1.85
False	High	[R].TGSEPALSPAVVR.[R]		0.0168061	0.000624963	1	1	1	O75815	O75815 [368-380]		0	1283.69539	High	High	0.0003402	0.006433	1.88
False	High	[K].VQSGMGLILQGYESGSEEEGEIHEK.[A]		0.0189976	0.000624963	1	1	1	Q13523	Q13523 [129-153]		0	2706.25632	High	High	0.0003402	0.007433	1.59
False	High	[K].ELVLDNSR.[S]		0.0138042	0.000624963	1	1	1	P39687	P39687 [21-28]		0	945.49999	High	High	0.0003402	0.005171	1.56
False	High	[R].FLSYSPPPLSGLSDLEYEIAK.[G]		0.0145013	0.000624963	1	1	1	Q8IYD8	Q8IYD8 [993-1013]		0	2326.18531	High	High	0.0003402	0.005457	1.38
False	High	[R].AVPIGTPPK.[Q]		0.0148626	0.000624963	1	1	1	Q86TB9	Q86TB9 [189-197]		0	879.52983	High	High	0.0003402	0.005608	1.45
False	High	[K].KYSDADIEPFLK.[N]		0.0145013	0.000624963	1	1	1	Q14008	Q14008 [1859-1870]		1	1425.72602	High	High	0.0003402	0.00546	1.56
False	High	[R].LISQIVSSITASLR.[F]		0.0177599	0.000624963	1	5	1	P68363	P68363 [230-243]		0	1487.87917	High	High	0.0003402	0.006881	1.25
False	High	[R].ILAPPGGRSSGIW.[-]		0.0157083	0.000624963	1	1	1	Q9BPU6	Q9BPU6 [552-564]		1	1310.72155	High	High	0.0003402	0.005984	1.65
False	High	[R].SLENRMSPSKSPFLPSMK.[M]		0.0147715	0.000624963	1	1	1	Q8NFD5	Q8NFD5 [1549-1566]		2	2036.03034	High	High	0.0003402	0.005565	1.69
False	High	[-].MAPVSGSRSPDREASGSGGR.[R]	1xMet-loss [N-Term]; 1xPhospho [S5(99.4)]	0.0179789	0.000624963	1	1	1	Q8N5F7	Q8N5F7 [1-20]	Q8N5F7 1xMet-loss [N-Term]; 1xPhospho [S5(99.4)]	2	1909.85121	High	High	0.0003402	0.006951	1.73
False	High	[K].KPIETGSPK.[T]	1xPhospho [S7(99.7)]	0.0138895	0.000624963	1	1	1	Q05519	Q05519 [443-451]	Q05519 1xPhospho [S449(99.7)]	0	1036.50745	High	High	0.0003402	0.005207	2.65
False	High	[R].TFKESPKQILDPAAR.[V]		0.0143238	0.000624963	1	1	1	P46013	P46013 [1067-1081]		2	1700.933	High	High	0.0003402	0.005401	1.73
False	High	[R].LAELSDYR.[R]		0.0164995	0.000624963	1	1	1	Q96PK6	Q96PK6 [608-615]		0	966.48909	High	High	0.0003402	0.006335	1.56
False	High	[K].LLESPGVEAGEGEAEKEEAGAQGRPLR.[A]		0.0136352	0.000624963	1	1	1	Q6NYC8	Q6NYC8 [365-391]		1	2779.38569	High	High	0.0003402	0.00509	2.21
False	High	[R].RPIERSQSPVHLR.[R]		0.0160005	0.000624963	1	1	1	Q96T58	Q96T58 [720-732]		1	1574.88738	High	High	0.0003402	0.006119	1.31
False	High	[R].ELEEEEENSDEDELDSHTMVK.[T]	1xPhospho [S9(100)]	0.0161983	0.000624963	1	1	1	Q13188	Q13188 [308-328]	Q13188 1xPhospho [S316(100)]	0	2586.99131	High	High	0.0003402	0.006167	2.03
False	High	[K].RPESPSEISPIK.[G]	1xPhospho [S4(100)]	0.0189976	0.000624963	1	1	1	Q7Z5K2	Q7Z5K2 [218-229]	Q7Z5K2 1xPhospho [S221(100)]	0	1419.68794	High	High	0.0003402	0.007432	2.23
False	High	[R].LILIESR.[I]		0.0142359	0.000624963	1	1	1	P62277	P62277 [115-121]		0	843.52983	High	High	0.0003402	0.005354	1.3
False	High	[K].SIQKQNSLGSNEEK.[S]		0.0145908	0.000624963	1	1	1	O75554	O75554 [271-284]		1	1561.78164	High	High	0.0003402	0.00549	1.23
False	High	[R].MLQALSPK.[Q]	1xPhospho [S6(100)]	0.017869	0.000624963	1	1	2				0	967.46823	High	High	0.0003402	0.006901	1.87
False	High	[R].ELAEQTLNNIK.[Q]		0.0177599	0.000624963	1	1	1	Q92499	Q92499 [297-307]		0	1272.67941	High	High	0.0003402	0.006859	2.07
False	High	[K].VLHAAFIPFGDITDIQIPLDYETEK.[H]		0.0140617	0.000624963	1	1	1	Q9UNP9	Q9UNP9 [21-45]		0	2845.46584	High	High	0.0003402	0.005291	1.77
False	High	[K].SADDTYLQLKK.[D]		0.0139753	0.000624963	1	1	1	Q6IQ23	Q6IQ23 [651-661]		1	1281.66851	High	High	0.0003402	0.005248	1.03
False	High	[K].LALSPLSLGKENLAESSKPTAGGSR.[S]		0.0182005	0.000624963	1	1	1	P49454	P49454 [3020-3044]		1	2483.34639	High	High	0.0003402	0.007048	1.69
False	High	[K].LNLTSPK.[R]		0.0138895	0.000624963	1	1	2	Q8IWZ3	Q8IWZ3 [1675-1681]		0	772.45633	High	High	0.0003402	0.005188	1.64
False	High	[R].VSSPPNAMMSSR.[M]	1xPhospho [S3(100)]	0.0141485	0.000624963	1	1	2	Q9Y6Q9	Q9Y6Q9 [1328-1339]	Q9Y6Q9 1xPhospho [S1330(100)]	0	1343.54835	High	High	0.0003402	0.005329	2.16
False	High	[R].SISADSFDQR.[D]		0.0180894	0.000624963	1	1	1	O00512	O00512 [102-111]		0	1125.51709	High	High	0.0003402	0.007014	1.9
False	High	[K].RPASPSSPEHLPATPAESPAQRFEAR.[I]	2xPhospho [S4(100); S/T]	0.0145013	0.000624963	1	1	1	Q9H7L9	Q9H7L9 [231-256]	Q9H7L9 2xPhospho [S234(100); S/T]	1	2946.32953	High	High	0.0003402	0.005453	2.19
False	High	[R].WPSDSWIR.[C]		0.0153268	0.000624963	1	1	2	Q5VT97	Q5VT97 [102-109]		0	1046.50541	High	High	0.0003402	0.00582	1.62
False	High	[K].TDLQGSASPSKVEGVHTPR.[Q]		0.0197078	0.000624963	1	1	1	Q6VY07	Q6VY07 [488-506]		1	1965.99884	High	High	0.0003402	0.007748	1.57
False	High	[R].AAPREEPLTPR.[L]		0.0136352	0.000624963	1	1	2	O15357	O15357 [950-960]		1	1236.66951	High	High	0.0003402	0.005098	1.48
False	High	[R].SHLDSPEAR.[E]	1xPhospho [S5(100)]	0.0199502	0.000624963	1	1	1	Q9BTD8	Q9BTD8 [131-139]	Q9BTD8 1xPhospho [S135(100)]	0	1091.45173	High	High	0.0003402	0.007836	1.72
False	High	[K].DAASKPSGEGSFSKPGDGGSPSKPSDHEPPKNK.[A]		0.0169096	0.000624963	1	1	3	O14654	O14654 [853-885]		1	3279.55125	High	High	0.0003402	0.006496	1.41
False	High	[K].LIEYYLTK.[N]		0.0188817	0.000624963	1	1	1	Q8NI08	Q8NI08 [522-529]		0	1042.58192	High	High	0.0003402	0.007356	1.34
False	High	[R].MSMKEVDEQMLNVQNK.[N]		0.0176513	0.000624963	2	4	1	Q13885; P07437	Q13885 [321-336]; P07437 [321-336]		1	1923.89728	High	High	0.0003402	0.006805	1.44
False	High	[R].RMSDVPEGVIR.[V]		0.0203193	0.000624963	1	1	2	Q9P2N2	Q9P2N2 [634-644]		1	1258.65723	High	High	0.0003402	0.00798	1.29
False	High	[-].MASGVAVSDGVIK.[V]	1xMet-loss+Acetyl [N-Term]; 1xPhospho [S3(100)]	0.0138895	0.000624963	1	1	1	P23528	P23528 [1-13]	P23528 1xMet-loss+Acetyl [N-Term]; 1xPhospho [S3(100)]	0	1224.58716	High	High	0.0003402	0.005187	1.56
False	High	[R].TSFDDRLEDDDFDLIEENLGVK.[V]	1xPhospho [T/S]	0.018538	0.000624963	1	1	1	Q7KZ85	Q7KZ85 [90-111]		1	2665.15528	High	High	0.0003402	0.007182	0.94
False	High	[K].KHPDASVNFSEFSKK.[C]		0.0198286	0.000624963	1	1	1	P09429	P09429 [30-44]		2	1720.86531	High	High	0.0003402	0.007796	1.54
False	High	[R].RLSSSLNPSKR.[A]		0.0151394	0.000624963	1	1	1	Q13535	Q13535 [433-443]		2	1244.70696	High	High	0.0003402	0.005745	1.53
False	High	[K].KKVQIPVSRPDPEPVSDNEEDSYDEEIHDPR.[S]	1xPhospho [S22(96.7)]	0.0179789	0.000624963	1	1	1	Q07157	Q07157 [110-140]	Q07157 1xPhospho [S131(96.7)]	2	3699.68102	High	High	0.0003402	0.006962	2.57
False	High	[R].SGLTVPTSPKGR.[L]	1xDehydrated [S1(99.5)]	0.0161983	0.000624963	1	1	1	Q53EL6	Q53EL6 [87-98]	Q53EL6 1xDehydrated [S87(99.5)]	1	1181.6637	High	High	0.0003402	0.006202	1.27
False	High	[K].FIDTTSK.[F]		0.0147715	0.000624963	1	2	1	P39023	P39023 [367-373]		0	811.41961	High	High	0.0003402	0.005581	1.23
False	High	[R].RPPTPEAQSEEERSDEEPEAK.[E]	1xPhospho [S14(99.2)]	0.0191142	0.000624963	1	1	1	Q9BTK6	Q9BTK6 [135-155]	Q9BTK6 1xPhospho [S148(99.2)]	1	2491.06205	High	High	0.0003402	0.007439	1.48
False	High	[K].TEWLDGK.[H]		0.0171183	0.000624963	1	7	1	P62937	P62937 [119-125]		0	848.41486	High	High	0.0003402	0.006606	1.67
False	High	[K].ELNDWLTKTEER.[T]	1xDehydrated [T9(99.5)]	0.0183124	0.000624963	1	1	1	P11532	P11532 [459-470]	P11532 1xDehydrated [T467(99.5)]	1	1515.7438	High	High	0.0003402	0.007092	1.71
False	High	[-].MSDSGEQNYGERESRSASR.[S]	1xMet-loss+Acetyl [N-Term]	0.0170136	0.000624963	1	1	2	P62995	P62995 [1-19]	P62995 1xMet-loss+Acetyl [N-Term]	2	2056.89148	High	High	0.0003402	0.006553	1.43
False	High	[K].FVEWLK.[N]		0.0152328	0.000624963	1	1	1	Q7L1Q6	Q7L1Q6 [400-405]		0	821.4556	High	High	0.0003402	0.005778	1.4
False	High	[K].FLGSDLESEDDEELVEAFLRR.[Q]		0.0150466	0.000624963	1	1	1	Q9H0W5	Q9H0W5 [139-159]		1	2469.17799	High	High	0.0003402	0.005704	1.92
False	High	[R].KLERPPETPTVDPTVK.[Y]		0.0184249	0.000624963	1	1	1	Q14839	Q14839 [696-711]		1	1806.99599	High	High	0.0003402	0.007134	1.72
False	High	[-].MSEKENNFPPLPK.[F]	1xMet-loss+Acetyl [N-Term]	0.0166011	0.000624963	1	1	2	Q969E2	Q969E2 [1-13]	Q969E2 1xMet-loss+Acetyl [N-Term]	1	1441.73217	High	High	0.0003402	0.006344	1.66
False	High	[K].RYSPDELR.[Y]	1xPhospho [S3(100)]	0.0152328	0.000624963	1	1	2	Q8WUB8	Q8WUB8 [268-275]	Q8WUB8 1xPhospho [S270(100)]	1	1115.48811	High	High	0.0003402	0.005762	2.22
False	High	[-].MASEELQKDLEEVK.[V]	1xMet-loss+Acetyl [N-Term]; 1xPhospho [S3(100)]	0.0197078	0.000624963	1	1	1	Q9HB71	Q9HB71 [1-14]	Q9HB71 1xMet-loss+Acetyl [N-Term]; 1xPhospho [S3(100)]	1	1639.74624	High	High	0.0003402	0.007733	2.09
False	High	[R].ILSGVVTK.[M]		0.0158051	0.000624963	1	1	1	P62280	P62280 [72-79]		0	816.51893	High	High	0.0003402	0.006005	1.26
False	High	[R].KASGSENEGDYNPGRK.[T]	2xPhospho [S3(100); S5(100)]	0.0154213	0.000624963	1	1	2	Q02880	Q02880 [1548-1563]	Q02880 2xPhospho [S1550(100); S1552(100)]	2	1868.72118	High	High	0.0003402	0.005851	1.59
False	High	[-].MASEELQKDLEEVKVLLEK.[A]	1xMet-loss+Acetyl [N-Term]	0.0167033	0.000624963	1	1	1	Q9HB71	Q9HB71 [1-19]	Q9HB71 1xMet-loss+Acetyl [N-Term]	2	2142.15401	High	High	0.0003402	0.00639	1.18
False	High	[R].AVTPVPTKTEEVSNLKTLPK.[G]		0.0177599	0.000624963	1	1	1	Q6PKG0	Q6PKG0 [524-543]		2	2152.22236	High	High	0.0003402	0.006871	1.39
False	High	[K].LMLPDSPLVEEGR.[R]		0.0201955	0.000624963	1	1	1	Q9P2F8	Q9P2F8 [1456-1468]		0	1455.75119	High	High	0.0003402	0.007942	0.78
False	High	[K].VSSIDLEIDSLSSLLDDMTK.[N]		0.0183124	0.000624963	1	1	1	Q15942	Q15942 [141-160]		0	2181.08427	High	High	0.0003402	0.007083	1.36
False	High	[R].AVVGVVAGGGR.[I]		0.0147715	0.000624963	1	1	1	P62917	P62917 [164-174]		0	941.55269	High	High	0.0003402	0.005567	1.95
False	High	[R].TRHLLTDLPLPPELPGGDLSPPDSPEPK.[A]	1xPhospho [S20(100)]	0.0191142	0.000624963	1	1	1	Q9NYV4	Q9NYV4 [662-689]	Q9NYV4 1xPhospho [S681(100)]	1	3068.53401	High	High	0.0003402	0.00748	1.4
False	High	[K].VLLSALER.[L]		0.0161983	0.000624963	1	1	1	P11586	P11586 [355-362]		0	900.55129	High	High	0.0003402	0.006168	1.75
False	High	[K].FIGHSPQPLGYDR.[S]		0.0164995	0.000624963	1	1	1	Q8IZ41	Q8IZ41 [389-401]		0	1486.74374	High	High	0.0003402	0.006323	1.27
False	High	[R].TRPRDDILSR.[R]		0.0199502	0.000624963	1	1	1	Q13523	Q13523 [414-423]		1	1228.67566	High	High	0.0003402	0.007836	1.23
False	High	[K].MISTPSPK.[K]	1xPhospho [S6(100)]	0.0149543	0.000624963	1	1	2	Q53F19	Q53F19 [410-417]	Q53F19 1xPhospho [S415(100)]	0	940.42095	High	High	0.0003402	0.005654	2.03
False	High	[K].FLGDSANLSILSGGTPKR.[C]		0.0145908	0.000624963	1	1	1	P30307	P30307 [53-70]		1	1832.98649	High	High	0.0003402	0.005496	1.38
False	High	[R].RQDPQVVSPFSR.[G]		0.0141485	0.000624963	1	1	1	Q12986	Q12986 [319-330]		1	1415.73899	High	High	0.0003402	0.005307	0.87
False	High	[K].SHSANDSEEFFREDDGGADLHNATNLR.[S]		0.0170136	0.000624963	1	1	1	Q6ICG6	Q6ICG6 [322-348]		1	3004.30521	High	High	0.0003402	0.006548	1.4
False	High	[K].TEEPAPIPISHSATSPPGSVK.[S]		0.0148626	0.000624963	1	1	1	Q9NSC2	Q9NSC2 [572-592]		0	2102.07642	High	High	0.0003402	0.005612	1.78
False	High	[K].FLESPSR.[S]		0.0171183	0.000624963	1	1	3	Q9ULM3	Q9ULM3 [115-121]		0	835.43084	High	High	0.0003402	0.006605	2.08
False	High	[R].ERKPSGGSSRGNSRPGTPSAEGGSTSSTLR.[A]		0.0188817	0.000624963	1	1	1	P35269	P35269 [373-402]		2	2960.45287	High	High	0.0003402	0.007352	1.48
False	High	[R].RPPTPEAQSEEERSDEEPEAK.[E]	2xPhospho [S9(100); S14(100)]	0.0173296	0.000624963	1	1	1	Q9BTK6	Q9BTK6 [135-155]	Q9BTK6 2xPhospho [S143(100); S148(100)]	1	2571.02838	High	High	0.0003402	0.006671	1.56
False	High	[R].TPSQIIR.[K]		0.0195876	0.000624963	1	1	1	Q01804	Q01804 [414-420]		0	814.47813	High	High	0.0003402	0.007689	1.79
False	High	[R].VHASRPASLDSGR.[T]		0.0149543	0.000624963	1	1	2	Q3V6T2	Q3V6T2 [1580-1592]		0	1352.70294	High	High	0.0003402	0.00566	1.71
False	High	[K].ATLTASPLGAS.[-]		0.0203193	0.000624963	1	1	2	Q13111	Q13111 [946-956]		0	988.53095	High	High	0.0003402	0.008006	1.6
False	High	[K].SSSLGNLK.[K]		0.0139753	0.000624963	1	1	1	Q86W92	Q86W92 [464-471]		0	805.44141	High	High	0.0003402	0.005247	1.62
False	High	[R].GLPPSMER.[G]		0.0199502	0.000624963	1	1	9	P38159	P38159 [348-355]		0	886.44511	High	High	0.0003402	0.00782	1.53
False	High	[R].LVPVSPLPPK.[A]		0.0168061	0.000624963	1	1	3	O95396	O95396 [43-52]		0	1046.66084	High	High	0.0003402	0.00644	1.56
False	High	[R].NSSEKLPTELSK.[E]	1xPhospho [S/T]	0.0150466	0.000624963	1	1	2	P38432	P38432 [270-281]		1	1412.66687	High	High	0.0003402	0.005682	1.16
False	High	[K].LFMAQALQEYNN.[-]		0.0203193	0.000624963	1	1	4	O15372	O15372 [341-352]		0	1441.67803	High	High	0.0003402	0.007991	2.83
False	High	[K].NSQEDSEDSEDKDVKTK.[K]	2xPhospho [S6(99.4); S9(99.4)]	0.0141485	0.000624963	1	1	1	Q9H1E3	Q9H1E3 [53-69]	Q9H1E3 2xPhospho [S58(99.4); S61(99.4)]	2	2113.78463	High	High	0.0003402	0.005297	1.36
False	High	[K].TPASPLSAPPFPLSLPSWR.[A]		0.0195876	0.000624963	1	1	1	Q8IXZ2	Q8IXZ2 [546-564]		0	2021.08547	High	High	0.0003402	0.007654	1.3
False	High	[R].GLPSTASGR.[L]		0.0144123	0.000624963	1	1	1	P48730	P48730 [325-333]		0	845.44756	High	High	0.0003402	0.00542	1.54
False	High	[K].QVHPDTGISSKAMGIMNSFVNDIFER.[I]		0.0160005	0.000624963	2	14	1	Q5QNW6; P23527	Q5QNW6 [48-73]; P23527 [48-73]		1	2893.39712	High	High	0.0003402	0.006095	1.65
False	High	[R].HDSPDPSPPRRPQHNSSGASPR.[R]		0.0142359	0.000624963	1	1	1	Q9BRD0	Q9BRD0 [195-216]		1	2379.12969	High	High	0.0003402	0.005331	2.02
False	High	[R].GLPVGSPPESIISPHHTSEDSELIAEAK.[L]	1xPhospho [S6(100)]	0.0156121	0.000624963	1	1	1	P46939	P46939 [3292-3319]	P46939 1xPhospho [S3297(100)]	0	2977.41904	High	High	0.0003402	0.005945	2.29
False	High	[R].VQAYEEPSVASSPNGKESDLR.[R]	1xPhospho [S12(99.3)]	0.0161983	0.000624963	1	1	1	Q99575	Q99575 [719-739]	Q99575 1xPhospho [S730(99.3)]	1	2343.05003	High	High	0.0003402	0.00618	2.17
False	High	[R].NLSFIAALTER.[A]		0.0186519	0.000624963	1	1	1	Q9H7J1	Q9H7J1 [14-24]		0	1234.67901	High	High	0.0003402	0.007278	1.2
False	High	[R].LSPVPVPR.[A]		0.0162981	0.000624963	1	1	1	Q9UKM9	Q9UKM9 [134-141]		0	864.53016	High	High	0.0003402	0.006226	1.02
False	High	[K].AAFGEEVDAVDTGISRETSSDVALASHILTALR.[E]		0.0145908	0.000624963	1	1	1	O00273	O00273 [214-246]		1	3401.71832	High	High	0.0003402	0.005513	0.92
False	High	[R].MDHETASVLSSSSTHSAPR.[R]		0.0192315	0.000624963	1	1	1	P25054	P25054 [284-302]		0	1999.91379	High	High	0.0003402	0.007534	1.82
False	High	[K].LSPSPSSR.[V]		0.0173296	0.000624963	2	2	3	P20700; Q03252	P20700 [390-397]; Q03252 [404-411]		0	830.43666	High	High	0.0003402	0.006677	1.52
False	High	[K].LVPVGYGIK.[K]		0.0168061	0.000624963	1	1	2	P24534	P24534 [177-185]		0	945.57678	High	High	0.0003402	0.006442	1.41
False	High	[K].LGFSSPYEGVLNKSPK.[T]	1xPhospho [S14(100)]	0.0146809	0.000624963	1	1	1	Q13459	Q13459 [1922-1937]	Q13459 1xPhospho [S1935(100)]	1	1802.87244	High	High	0.0003402	0.005543	2.12
False	High	[K].ETSLLAVPGALSPLAIPNAAAAAAAAAAGR.[V]	1xDehydrated [T/S]	0.0145013	0.000624963	1	1	1	Q9UKA9	Q9UKA9 [297-326]		0	2668.47807	High	High	0.0003402	0.005477	1.19
False	High	[R].GLSAPDLR.[S]		0.0164995	0.000624963	1	1	1	Q9P266	Q9P266 [1042-1049]		0	828.45739	High	High	0.0003402	0.006324	1.51
False	High	[K].TVLIMELINNVAK.[A]		0.0168061	0.000624963	1	1	1	P06576	P06576 [213-225]		0	1457.83961	High	High	0.0003402	0.006472	1.35
False	High	[R].LRQQSSSSKGDSPELKPR.[A]	1xPhospho [S]	0.0137194	0.000624963	1	1	3	Q5VWQ8	Q5VWQ8 [967-984]		2	2080.01827	High	High	0.0003402	0.005126	1.43
False	High	[R].QISTSGELSFDSLASEFSFSK.[L]		0.0160991	0.000624963	1	1	1	Q96JI7	Q96JI7 [1825-1845]		0	2267.0714	High	High	0.0003402	0.006153	1.64
False	High	[K].EDDDVIVNKPHVSDEEEEEPPFYHHPFK.[L]	1xPhospho [S13(100)]	0.0170136	0.000624963	1	1	2	P18583	P18583 [2117-2144]	P18583 1xPhospho [S2129(100)]	0	3457.48964	High	High	0.0003402	0.006555	3.17
False	High	[K].LFQIYSK.[S]		0.0136352	0.000624963	1	1	1	B2RTY4	B2RTY4 [2450-2456]		0	898.50328	High	High	0.0003087	0.005083	1.35
False	High	[R].YRSPYSGPKFNSAIR.[G]		0.0141485	0.000624963	1	1	1	Q14498	Q14498 [95-109]		2	1742.89728	High	High	0.0003402	0.005302	1.37
False	High	[K].TYALFIGDTVLVDEDGPATVLTSVK.[K]		0.0150466	0.000624963	1	1	1	Q9Y5B9	Q9Y5B9 [398-422]		0	2624.37054	High	High	0.0003402	0.00571	1.06
False	High	[R].HTPFYALPSSLER.[T]		0.0195876	0.000624963	1	1	1	Q9ULM3	Q9ULM3 [394-406]		0	1517.7747	High	High	0.0003402	0.007652	1.52
False	High	[K].EEAPASPLRPLYPQISPLKIHIPEPDLR.[S]		0.0184249	0.000624963	1	1	2	P85037	P85037 [208-235]		1	3176.74664	High	High	0.0003402	0.007154	1.65
False	High	[K].NLEQILNGGESPK.[Q]	1xPhospho [S11(100)]	0.0162981	0.000624963	1	1	1	Q13033	Q13033 [219-231]	Q13033 1xPhospho [S229(100)]	0	1478.68866	High	High	0.0003402	0.006225	2.81
False	High	[R].NTETSKSPEKDVPMVEK.[K]	1xPhospho [S7(98)]	0.0188817	0.000624963	1	1	2	O14617	O14617 [823-839]	O14617 1xPhospho [S829(98)]	2	1998.90896	High	High	0.0003402	0.007365	2.48
False	High	[K].VFSPVIR.[S]		0.0156121	0.000624963	1	1	1	Q96RK0	Q96RK0 [494-500]		0	817.49305	High	High	0.0003402	0.005917	1.59
False	High	[R].ALSPAELR.[A]		0.0159025	0.000624963	1	1	2	Q14160	Q14160 [1484-1491]		0	856.48869	High	High	0.0003402	0.006062	2.0
False	High	[R].TYMDVMR.[E]		0.0174362	0.000624963	1	1	1	O75533	O75533 [151-157]		0	915.40629	High	High	0.0003402	0.006706	1.6
False	High	[R].SRSFDYNYRR.[S]		0.0197078	0.000624963	1	1	1	O75494	O75494 [131-140]		2	1363.65017	High	High	0.0003402	0.0077	2.0
False	High	[R].AGSLPNYATINGK.[V]		0.0154213	0.000624963	1	1	1	Q9HBL0	Q9HBL0 [1398-1410]		0	1305.67974	High	High	0.0003402	0.005834	1.53
False	High	[R].GRLPNNSSRPSTPTINVLESK.[D]		0.0136352	0.000624963	1	1	1	Q15910	Q15910 [356-376]		1	2267.21023	High	High	0.0003402	0.00511	1.72
False	High	[K].WDGSEEDEDNSKK.[I]	1xPhospho [S4(100)]	0.0143238	0.000624963	1	1	2	O60841	O60841 [161-173]	O60841 1xPhospho [S164(100)]	1	1618.59047	High	High	0.0003402	0.005373	0.94
False	High	[K].LDSPYFR.[H]		0.0191142	0.000624963	1	1	1	Q9HCM7	Q9HCM7 [485-491]		0	897.44649	High	High	0.0003402	0.007475	1.67
False	High	[R].SETSSIADPSSPNPFGSSNPFK.[S]		0.0154213	0.000624963	1	1	1	Q86UP3	Q86UP3 [2854-2875]		0	2253.0306	High	High	0.0003402	0.005874	1.6
False	High	[R].AAKVPSTPPPK.[A]		0.0183124	0.000624963	1	1	1	Q9H7N4	Q9H7N4 [970-980]		1	1092.64117	High	High	0.0003402	0.007122	1.76
False	High	[R].HASSSPESPKPAPAPGSHR.[E]	3xPhospho [S3(100); S4(100); S5(100)]	0.0139753	0.000624963	1	1	4	Q9UQ35	Q9UQ35 [433-451]	Q9UQ35 3xPhospho [S435(100); S436(100); S437(100)]	0	2136.83009	High	High	0.0003402	0.005221	2.44
False	High	[K].VFLENVIRDAVTYTEHAKR.[K]		0.0168061	0.000624963	1	1	1	P62805	P62805 [61-79]		2	2261.20369	High	High	0.0003402	0.006441	1.87
False	High	[R].NSSPPPSPNKNNNAVDSGIHLTIEMNK.[S]		0.0200725	0.000624963	1	1	1	P20020	P20020 [1176-1202]		1	2875.40029	High	High	0.0003402	0.007887	2.47
False	High	[K].TYDMLK.[A]		0.0192315	0.000624963	1	1	2	Q99959	Q99959 [107-112]		0	770.3753	High	High	0.0003402	0.007508	1.62
False	High	[R].SFSISPVR.[L]		0.0200725	0.000624963	1	1	3	P18583	P18583 [2009-2016]		0	892.48869	High	High	0.0003402	0.007894	1.59
False	High	[K].LRGAVAAEGASDTEREEPTESQGLAAR.[L]	1xPhospho [S11(100)]	0.0183124	0.000624963	1	1	1	Q9P1Y6	Q9P1Y6 [905-931]	Q9P1Y6 1xPhospho [S915(100)]	2	2851.32178	High	High	0.0003402	0.007086	1.86
False	High	[R].YGPLSEPGSAR.[A]		0.0163985	0.000624963	1	1	2	Q9H1Z4	Q9H1Z4 [66-76]		0	1133.55856	High	High	0.0003402	0.006267	1.51
False	High	[R].QWTSLSLR.[V]		0.0191142	0.000624963	1	1	1	Q9UHB6	Q9UHB6 [10-17]		0	990.53671	High	High	0.0003402	0.007463	2.06
False	High	[R].AASPPSYTLDLGESQLAPPPSK.[L]	1xPhospho [S/Y/T]	0.0145908	0.000624963	1	1	1	Q9ULQ0	Q9ULQ0 [316-337]		0	2306.09518	High	High	0.0003402	0.005505	2.76
False	High	[KT].YSPTSPK.[YG]		0.0192315	0.000624963	1	1	1	P24928	P24928 [1860-1866]; [1867-1873]; [1916-1922]; [1930-1936]		0	779.3934	High	High	0.0003402	0.007515	1.65
False	High	[R].YSSQDADEQDWEFQKR.[D]	1xPhospho [S3(97.5)]	0.0159025	0.000624963	1	1	1	Q9C0C2	Q9C0C2 [918-933]	Q9C0C2 1xPhospho [S920(97.5)]	1	2111.83422	High	High	0.0003402	0.00604	1.73
False	High	[R].GLSASTMDLSSSS.[-]		0.0150466	0.000624963	1	1	1	Q9NSK0	Q9NSK0 [607-619]		0	1242.55182	High	High	0.0003402	0.005684	1.55
False	High	[R].DVSLGTYGSR.[A]		0.0158051	0.000624963	1	1	1	Q9C0C2	Q9C0C2 [934-943]		0	1054.51636	High	High	0.0003402	0.006002	1.82
False	High	[R].SPSTLLPK.[K]	1xPhospho [S3(99.6)]	0.0145908	0.000624963	1	1	1	P27816	P27816 [825-832]	P27816 1xPhospho [S827(99.6)]	0	922.46453	High	High	0.0003402	0.005489	2.32
False	High	[R].LRTSTSDLSR.[G]		0.0200725	0.000624963	1	1	1	Q5T5U3	Q5T5U3 [1858-1867]		1	1135.60658	High	High	0.0003402	0.007895	1.54
False	High	[R].AMLPGSPLFTR.[A]		0.0141485	0.000624963	1	1	1	Q8WUF5	Q8WUF5 [390-400]		0	1189.63979	High	High	0.0003402	0.005328	1.25
False	High	[R].AITGASLADIMAKR.[N]		0.0149543	0.000624963	1	1	1	P83731	P83731 [81-94]		1	1417.78316	High	High	0.0003402	0.005665	1.17
False	High	[R].QPSSPGPTPR.[N]		0.0203193	0.000624963	1	1	2	Q13424	Q13424 [198-207]		0	1023.52178	High	High	0.0003402	0.007999	1.45
False	High	[R].QPSSPSHNTNLR.[A]	1xDehydrated [S4(99.7)]	0.0161983	0.000624963	1	1	1	Q9UIF9	Q9UIF9 [132-143]	Q9UIF9 1xDehydrated [S135(99.7)]	0	1319.64509	High	High	0.0003402	0.006173	1.6
False	High	[R].QPTPPFFGRDR.[S]	1xDehydrated [T3(100)]	0.0188817	0.000624963	1	1	1	Q96PK6	Q96PK6 [204-214]	Q96PK6 1xDehydrated [T206(100)]	1	1299.65928	High	High	0.0003402	0.007362	1.0
False	High	[K].LVEQANSPK.[H]	1xPhospho [S7(100)]	0.0176513	0.000624963	1	1	1	O95391	O95391 [209-217]	O95391 1xPhospho [S215(100)]	0	1065.49762	High	High	0.0003402	0.006815	1.69
False	High	[K].QSNASSDVEVEEK.[E]		0.0199502	0.000624963	1	1	1	O75475	O75475 [101-113]		0	1421.63906	High	High	0.0003402	0.007825	1.17
False	High	[K].SETDTSLIR.[G]		0.0146809	0.000624963	1	1	1	P40227	P40227 [200-208]		0	1021.51603	High	High	0.0003402	0.005551	1.67
False	High	[K].APSPSINRQTSIETDR.[V]		0.0145908	0.000624963	1	1	1	Q9UJ41	Q9UJ41 [122-137]		1	1771.89332	High	High	0.0003402	0.005498	1.45
False	High	[K].TVSPPIR.[K]		0.0197078	0.000624963	1	1	1	Q9UHB6	Q9UHB6 [607-613]		0	769.45666	High	High	0.0003402	0.007731	1.54
False	High	[R].QSHSGSISPYPK.[V]		0.018538	0.000624963	1	1	1	Q9UQ35	Q9UQ35 [987-998]		0	1287.63279	High	High	0.0003402	0.007216	1.64
False	High	[K].LGAGEGGEASVSPEKTSTTSKGK.[A]	2xPhospho [S10(99.7); S12(97.1)]	0.0176513	0.000624963	1	1	1	Q13428	Q13428 [1367-1389]	Q13428 2xPhospho [S1376(99.7); S1378(97.1)]	2	2338.02111	High	High	0.0003402	0.006822	1.74
False	High	[K].GNAEGSSDEEGKLVIDEPAKEK.[N]	1xPhospho [S]	0.0161983	0.000624963	1	1	1	P51858	P51858 [127-148]		2	2382.07082	High	High	0.0003402	0.00617	1.3
False	High	[R].QQSHFAMMHGGTGFAGIDSSSPEVK.[G]	1xOxidation [M8]	0.0177599	0.000624963	1	1	2	Q15365	Q15365 [244-268]		0	2622.17115	High	High	0.0003402	0.006874	2.88
False	High	[R].MEESFSSK.[Y]		0.0195876	0.000624963	1	1	1	P42167	P42167 [382-389]		0	944.40297	High	High	0.0003402	0.007653	1.42
False	High	[K].ETSVSKEDTDHEEKASNEDVTK.[A]		0.0188817	0.000624963	1	1	1	O75475	O75475 [114-135]		2	2478.11143	High	High	0.0003402	0.007362	0.97
False	High	[R].GNDPLTSSPGR.[S]	1xDehydrated [T6(99.5)]	0.0199502	0.000624963	1	1	1	P49736	P49736 [20-30]	P49736 1xDehydrated [T25(99.5)]	0	1082.52251	High	High	0.0003402	0.00784	1.63
False	High	[K].ALVVPEPEPDSDSNQER.[K]	1xPhospho [S13(100)]	0.0168061	0.000624963	1	1	2	Q5VTR2	Q5VTR2 [126-142]	Q5VTR2 1xPhospho [S138(100)]	0	1961.84881	High	High	0.0003402	0.006456	2.4
False	High	[R].DLSMSEEDQMMR.[A]	1xOxidation [M4]	0.0145013	0.000624963	1	1	1	Q7Z6Z7	Q7Z6Z7 [1366-1377]		0	1487.58109	High	High	0.0003402	0.005456	1.55
False	High	[R].APSPPVEHPR.[L]		0.0169096	0.000624963	1	1	1	Q86WR7	Q86WR7 [177-186]		0	1086.56907	High	High	0.0003402	0.006492	0.95
False	High	[R].QRGSETGSETHESDLAPSDK.[E]		0.0177599	0.000624963	1	1	1	P48634	P48634 [1103-1122]		1	2130.95341	High	High	0.0003402	0.006886	0.89
False	High	[R].SQSDIFSR.[K]		0.0138895	0.000624963	1	1	1	Q96S53	Q96S53 [367-374]		0	939.45304	High	High	0.0003402	0.005185	1.55
False	High	[K].LGELLFPSSLAGETLGSFSGLR.[V]		0.0149543	0.000624963	1	1	1	P35658	P35658 [1317-1338]		0	2251.19687	High	High	0.0003402	0.005671	1.02
False	High	[R].HGLLLPASPVR.[M]	1xDehydrated [S8(100)]	0.0186519	0.000624963	1	1	2	Q96E09	Q96E09 [69-79]	Q96E09 1xDehydrated [S76(100)]	0	1141.68404	High	High	0.0003402	0.007278	1.85
False	High	[K].ITVQASPNLDKR.[R]		0.0173296	0.000624963	1	1	1	Q5TCX8	Q5TCX8 [523-534]		1	1341.74849	High	High	0.0003402	0.006665	1.56
False	High	[R].EAPSPLMIHSPQMSQFQSLTHQSPPQQNVQPK.[K]	1xPhospho [S4(98.4)]	0.0160991	0.000624963	1	1	2	O60885	O60885 [1061-1092]	O60885 1xPhospho [S1064(98.4)]	0	3677.72403	High	High	0.0003402	0.006147	3.77
False	High	[R].NLVFLGISPK.[C]		0.0155164	0.000624963	1	1	1	Q08AN1	Q08AN1 [42-51]		0	1087.65101	High	High	0.0003402	0.0059	0.73
False	High	[R].QTLPISGSQTGSSGVISPQELLK.[K]		0.0138895	0.000624963	1	1	1	Q8IZD4	Q8IZD4 [432-454]		0	2327.24528	High	High	0.0003402	0.005205	1.96
False	High	[R].KSNLDEEVNVIPPHTPVR.[T]		0.0194682	0.000624963	1	1	1	P06400	P06400 [359-376]		1	2044.08218	High	High	0.0003402	0.007607	1.91
False	High	[K].TPEKLDNTPASPPRSPAEPNDIPIAK.[G]	1xPhospho [S/T]	0.0200725	0.000624963	1	1	1	O95359	O95359 [2307-2332]		2	2835.39243	High	High	0.0003402	0.007878	2.82
False	High	[K].YEDKPEPEVDALGSPPALLK.[S]	1xPhospho [S14(100)]	0.0147715	0.000624963	1	1	2	Q68DQ2	Q68DQ2 [918-937]	Q68DQ2 1xPhospho [S931(100)]	0	2248.07847	High	High	0.0003402	0.005581	1.96
False	High	[R].QTESDPDADRTTLNHADHSSK.[I]		0.0150466	0.000624963	1	1	1	Q8NDI1	Q8NDI1 [784-804]		1	2325.03378	High	High	0.0003402	0.005703	1.21
False	High	[K].LTVASPK.[R]		0.0168061	0.000624963	1	1	1	O75179	O75179 [1705-1711]		0	715.43487	High	High	0.0003402	0.006462	1.54
False	High	[R].SPSPKPTKVHIGR.[L]		0.0164995	0.000624963	1	1	1	Q15287	Q15287 [155-167]		1	1403.81176	High	High	0.0003402	0.006309	1.05
False	High	[K].LVGSPPWKEAFR.[Q]		0.0147715	0.000624963	1	1	1	Q86UA6	Q86UA6 [15-26]		1	1386.75285	High	High	0.0003402	0.005587	1.22
False	High	[K].VDSPLPSDKAPTPPGKGAAPESSLITFEAAPPTL.[-]		0.0140617	0.000624963	1	1	1	Q12893	Q12893 [318-351]		2	3358.74168	High	High	0.0003402	0.005276	2.36
False	High	[R].LVSLIGSK.[T]		0.0146809	0.000624963	1	1	1	P25786	P25786 [108-115]		0	816.51893	High	High	0.0003402	0.00553	1.19
False	High	[K].QSVDKVTSPTKV.[-]	1xPhospho [S8(100)]	0.0179789	0.000624963	1	1	1	Q05682	Q05682 [782-793]	Q05682 1xPhospho [S789(100)]	2	1368.67704	High	High	0.0003402	0.006962	1.94
False	High	[K].EANEILQR.[S]		0.0155164	0.000624963	1	2	1	P12268	P12268 [196-203]		0	972.51088	High	High	0.0003402	0.005885	1.69
False	High	[R].QNSLTQFMSIPSSVIHPAMVR.[L]		0.0148626	0.000624963	1	1	1	Q9UI10	Q9UI10 [189-209]		0	2343.19478	High	High	0.0003402	0.005615	2.01
False	High	[R].SPSPLVSLQAVK.[E]		0.0174362	0.000624963	1	1	1	Q9UPZ3	Q9UPZ3 [532-543]		0	1225.71506	High	High	0.0003402	0.006729	1.31
False	High	[R].ADADPSPTSPPTAR.[D]	1xPhospho [S9(98.9)]	0.0176513	0.000624963	1	1	2	Q9NWZ5	Q9NWZ5 [8-21]	Q9NWZ5 1xPhospho [S16(98.9)]	0	1462.62098	High	High	0.0003402	0.006822	1.53
False	High	[R].YAQPATATAATAAAAAAAAYSDGYGR.[V]		0.0201955	0.000624963	1	1	1	O43251	O43251 [330-355]		0	2432.14769	High	High	0.0003402	0.007919	2.16
False	High	[R].HFTNWTKPTSPTR.[S]	1xPhospho [S/T]	0.0136352	0.000624963	1	1	1	Q9H792	Q9H792 [889-901]		0	1652.75808	High	High	0.0003402	0.005104	2.24
False	High	[R].QSTKRSPQQTVPYVVPLSPK.[L]		0.0152328	0.000624963	1	1	1	Q9UQR0	Q9UQR0 [494-513]		2	2240.23974	High	High	0.0003402	0.005773	2.17
False	High	[R].QSSSWTR.[V]		0.0183124	0.000624963	1	1	1	Q92934	Q92934 [143-149]		0	851.40061	High	High	0.0003402	0.007092	1.76
False	High	[R].HGARTSDSDQQAYLVQR.[G]		0.0145013	0.000624963	1	1	1	Q96CV9	Q96CV9 [521-537]		1	1931.93183	High	High	0.0003402	0.005452	1.04
False	High	[K].QSSSSRDDNMFQIGK.[M]		0.0191142	0.000624963	1	1	2	P53999	P53999 [54-68]		1	1699.77042	High	High	0.0003402	0.007481	1.78
False	High	[R].QPGSPMYR.[R]		0.0188817	0.000624963	1	1	1	Q9P275	Q9P275 [868-875]		0	935.44036	High	High	0.0003402	0.007377	1.53
False	High	[R].QNSLHGSFHSADVLK.[M]		0.0152328	0.000624963	1	1	1	Q9NSY1	Q9NSY1 [1105-1119]		0	1639.81869	High	High	0.0003402	0.00578	1.47
False	High	[K].SSSGMPIRIENPNQFVPLYTDPQEVLEMR.[N]	1xPhospho [Y/S/T]; 3xDehydrated [T20(85.5); S]	0.0159025	0.000624963	1	1	1	P35612	P35612 [471-499]	P35612 3xDehydrated [T490(85.5); S]	1	3373.57451	High	High	0.0003402	0.006069	2.13
False	High	[K].EAATQEDPEQVPELAAHEVSASEAEERPVAEEEILLR.[E]	1xPhospho [T/S]; 2xDehydrated [T/S]	0.0199502	0.000624963	1	1	1	Q5TAP6	Q5TAP6 [384-420]		0	4115.90812	High	High	0.0003402	0.007804	2.39
False	High	[R].SSSFSLPSR.[A]		0.0138895	0.000624963	1	1	1	Q14153	Q14153 [165-173]		0	967.48434	High	High	0.0003402	0.005218	1.56
False	High	[R].SVSDQFYR.[Y]		0.0193495	0.000624963	1	1	2	P55010	P55010 [8-15]		0	1001.46869	High	High	0.0003402	0.007586	1.47
False	High	[K].YQEDSDPERSDYEEQQLQKEEEAR.[K]	1xPhospho [S/Y]	0.0163985	0.000624963	1	1	1	Q6P6C2	Q6P6C2 [60-83]		2	3081.2593	High	High	0.0003402	0.006287	1.99
False	High	[K].LESPVAH.[-]		0.0136352	0.000624963	1	1	1	Q86TM6	Q86TM6 [611-617]		0	752.39373	High	High	0.0003402	0.005111	1.72
False	High	[R].SSPPLRTPDVLESSGPAVR.[S]	1xPhospho [S/T]	0.0174362	0.000624963	1	1	1	O75676	O75676 [681-699]		1	2045.00631	High	High	0.0003402	0.006734	2.44
False	High	[K].LGSALLIR.[D]		0.0164995	0.000624963	1	1	2	Q14993	Q14993 [79-86]		0	842.54581	High	High	0.0003402	0.006298	1.55
False	High	[K].GSGDISSDSIDHSPAKKR.[V]		0.0201955	0.000624963	1	1	1	Q9H5I1	Q9H5I1 [376-393]		2	1856.90969	High	High	0.0003402	0.007943	1.13
False	High	[R].YFQSPSR.[S]		0.0176513	0.000624963	1	1	4	Q16629	Q16629 [189-195]		0	884.42609	High	High	0.0003402	0.006808	1.81
False	High	[R].WVKDENVEFDSDEEEPPDLPLD.[-]	1xPhospho [S11(100)]	0.0159025	0.000624963	1	1	2	Q9BWG6	Q9BWG6 [209-230]	Q9BWG6 1xPhospho [S219(100)]	1	2697.11274	High	High	0.0003402	0.006045	1.43
False	High	[K].YSSSQPEPR.[T]		0.017869	0.000624963	1	1	1	O14757	O14757 [314-322]		0	1050.48506	High	High	0.0003402	0.006924	1.25
False	High	[R].RATGDGSSPELPSLERK.[N]	1xPhospho [S/T]	0.0172237	0.000624963	1	1	1	Q9H2Y7	Q9H2Y7 [1019-1035]		2	1879.89095	High	High	0.0003402	0.006632	1.42
False	High	[R].VQTESLQER.[F]		0.0139753	0.000624963	1	1	1	P20585	P20585 [151-159]		0	1089.55348	High	High	0.0003402	0.005237	1.77
False	High	[K].VRMNSYPYLADR.[H]		0.0164995	0.000624963	1	1	1	Q9Y580	Q9Y580 [200-211]		1	1484.73146	High	High	0.0003402	0.006317	1.67
False	High	[R].SSPQLDPLR.[K]		0.0136352	0.000624963	1	1	2	Q8ND56	Q8ND56 [182-190]		0	1012.54218	High	High	0.0003087	0.005082	2.23
False	High	[R].SFNGTDNHIR.[F]		0.0153268	0.000624963	1	1	1	Q5T0W9	Q5T0W9 [466-475]		0	1160.54431	High	High	0.0003402	0.005819	0.86
False	High	[R].AASPFRSSVQGASSR.[E]		0.0200725	0.000624963	1	1	1	O95817	O95817 [262-276]		1	1507.76118	High	High	0.0003402	0.007905	1.48
False	High	[K].QAPFRSPTAPSVFSPTGNRTPIPPSR.[T]		0.0145908	0.000624963	1	1	1	Q9H3P2	Q9H3P2 [220-245]		2	2765.44817	High	High	0.0003402	0.005483	2.84
False	High	[R].GLGPPSPPAPPR.[G]	1xPhospho [S6(100)]	0.0155164	0.000624963	1	1	1	Q13425	Q13425 [90-101]	Q13425 1xPhospho [S95(100)]	0	1222.598	High	High	0.0003402	0.005879	2.0
False	High	[R].NGDVSQFPYVEFTGR.[D]		0.0160005	0.000624963	1	1	1	Q9NUM4	Q9NUM4 [42-56]		0	1715.80237	High	High	0.0003402	0.006118	1.33
False	High	[R].ALPPLPRPPTPK.[L]		0.0148626	0.000624963	1	1	3	Q8N6T7	Q8N6T7 [285-296]		0	1283.78342	High	High	0.0003402	0.0056	1.35
False	High	[R].KRSSSEDAESLAPR.[S]	3xPhospho [S3(100); S4(100); S5(100)]	0.0164995	0.000624963	1	1	1	Q4G0J3	Q4G0J3 [296-309]	Q4G0J3 3xPhospho [S298(100); S299(100); S300(100)]	2	1772.66532	High	High	0.0003402	0.006318	2.36
False	High	[R].GTYGILSK.[T]		0.0169096	0.000624963	1	1	1	Q08378	Q08378 [327-334]		0	838.46689	High	High	0.0003402	0.006502	1.67
False	High	[R].VPSPYVR.[T]		0.0201955	0.000624963	1	1	1	Q8WXX7	Q8WXX7 [939-945]		0	817.45666	High	High	0.0003402	0.007915	1.56
False	High	[R].IYGLGSLALYEK.[A]		0.0160005	0.000624963	1	1	1	P36542	P36542 [68-79]		0	1326.73038	High	High	0.0003402	0.006086	1.56
False	High	[R].QGSEIQDSPDFR.[I]		0.0166011	0.000624963	1	1	1	Q8WX93	Q8WX93 [477-488]		0	1378.62335	High	High	0.0003402	0.00638	1.41
False	High	[R].IYGISFPDPK.[M]		0.0194682	0.000624963	1	1	1	P26639	P26639 [297-306]		0	1136.59864	High	High	0.0003402	0.007632	1.27
False	High	[R].YADALFK.[S]		0.0192315	0.000624963	1	1	1	Q96QD5	Q96QD5 [156-162]		0	827.42978	High	High	0.0003402	0.007508	1.56
False	High	[R].ANYLEDR.[K]		0.0143238	0.000624963	1	1	2	O00186	O00186 [519-525]		0	880.41592	High	High	0.0003402	0.005376	1.85
False	High	[R].IESYEGR.[E]		0.0160991	0.000624963	1	1	1	O95772	O95772 [37-43]		0	853.40502	High	High	0.0003402	0.006138	1.6
False	High	[R].NFTTSPK.[S]		0.0194682	0.000624963	1	1	1	Q13107	Q13107 [240-246]		0	794.40429	High	High	0.0003402	0.007627	1.05
False	High	[R].RDVYLSPRDDGYSTK.[D]		0.0191142	0.000624963	2	2	1	P38159; Q96E39	P38159 [203-217]; Q96E39 [203-217]		2	1771.86095	High	High	0.0003402	0.007466	1.93
False	High	[R].VADFTEQYNEQYGAVR.[T]		0.0167033	0.000624963	1	1	1	Q9BQ04	Q9BQ04 [183-198]		0	1889.86643	High	High	0.0003402	0.006391	1.33
False	High	[R].LDQPMTEIVSR.[V]		0.0163985	0.000624963	1	1	1	P22314	P22314 [1011-1021]		0	1288.65656	High	High	0.0003402	0.006295	1.44
False	High	[R].YPRPASVPPSPSLSR.[H]		0.0194682	0.000624963	1	1	1	P13807	P13807 [636-650]		0	1610.86492	High	High	0.0003402	0.007642	1.8
False	High	[R].RDYDDMSPR.[R]	1xDehydrated [S7(100)]	0.0138895	0.000624963	1	1	2	P61978	P61978 [278-286]	P61978 1xDehydrated [S284(100)]	1	1136.47893	High	High	0.0003402	0.005213	1.76
False	High	[R].AGDLLEDSPKRPK.[E]	1xDehydrated [S8(100)]	0.0140617	0.000624963	1	1	1	P51858	P51858 [158-170]	P51858 1xDehydrated [S165(100)]	1	1407.75905	High	High	0.0003402	0.005273	1.15
False	High	[K].ISSSPKFDSR.[D]		0.0154213	0.000624963	1	1	1	B2RTY4	B2RTY4 [1361-1370]		1	1123.57421	High	High	0.0003402	0.005851	1.02
False	High	[R].LTLYDIAHTPGVAADLSHIETK.[A]		0.0145908	0.000624963	1	1	1	P40926	P40926 [53-74]		0	2365.2398	High	High	0.0003402	0.005483	1.3
False	High	[K].QEPESEEEEEEKQEK.[E]	1xPhospho [S5(100)]	0.0184249	0.000624963	1	1	3	P49756	P49756 [579-593]	P49756 1xPhospho [S583(100)]	1	1956.75938	High	High	0.0003402	0.007168	1.18
False	High	[R].YFQISQDEDESESED.[-]		0.0174362	0.000624963	1	1	1	Q6P5R6	Q6P5R6 [108-122]		0	1820.69809	High	High	0.0003402	0.006715	2.29
False	High	[K].SRSPVDLRGK.[S]		0.0168061	0.000624963	1	1	1	Q13523	Q13523 [292-301]		2	1114.63273	High	High	0.0003402	0.006464	1.4
False	High	[R].SRSPYSPVLRR.[S]		0.0143238	0.000624963	1	1	1	Q14004	Q14004 [395-405]		2	1317.73859	High	High	0.0003402	0.0054	1.99
False	High	[R].SFSSSAEEHS.[-]		0.0169096	0.000624963	1	1	2	Q96EQ0	Q96EQ0 [295-304]		0	1067.42761	High	High	0.0003402	0.006509	1.32
False	High	[R].KRSVQEGENPDDGVR.[G]	1xPhospho [S3(100)]	0.0145908	0.000624963	1	1	1	P42696	P42696 [12-26]	P42696 1xPhospho [S14(100)]	2	1765.78648	High	High	0.0003402	0.005515	2.34
False	High	[K].EVSPEVVR.[S]		0.0164995	0.000624963	1	1	2	Q5T200	Q5T200 [196-203]		0	914.49417	High	High	0.0003402	0.006323	1.64
False	High	[R].QASFQER.[S]		0.0177599	0.000624963	1	1	1	Q9Y3R0	Q9Y3R0 [951-957]		0	865.41626	High	High	0.0003402	0.006859	1.56
False	High	[K].SEVEEWSDMYTVTSQLMLK.[V]		0.0151394	0.000624963	1	1	2	Q9BY67	Q9BY67 [190-208]		0	2276.04611	High	High	0.0003402	0.005737	1.52
False	High	[K].VRLVEPHSPSPSSK.[F]		0.0170136	0.000624963	1	1	1	O15014	O15014 [569-582]		1	1519.82272	High	High	0.0003402	0.006532	1.77
False	High	[K].NTLPTKETIEQEKR.[S]		0.018538	0.000624963	1	1	1	P63313	P63313 [27-40]		2	1686.90209	High	High	0.0003402	0.007227	1.47
False	High	[R].YFILPDSLPLDTLLVDVEPK.[V]		0.0153268	0.000624963	1	1	1	P62314	P62314 [67-86]		0	2287.24718	High	High	0.0003402	0.005826	1.93
False	High	[R].VGWEQLLTTIAR.[T]		0.0203193	0.000624963	1	2	1	P12814	P12814 [715-726]		0	1386.77398	High	High	0.0003402	0.008018	1.16
False	High	[R].TYYSPVYR.[S]		0.0184249	0.000624963	1	1	1	Q99569	Q99569 [419-426]		0	1048.50982	High	High	0.0003402	0.007138	1.85
False	High	[K].DMSPLSETEMALGKDVTPPPETEVVLIK.[N]	1xOxidation [M10]; 1xPhospho [S3(100)]	0.0138895	0.000624963	1	1	2	P27816	P27816 [505-532]	P27816 1xPhospho [S507(100)]	1	3122.49246	High	High	0.0003402	0.005191	1.76
False	High	[R].LVSVLQNK.[M]		0.0189976	0.000624963	1	1	1	P49588	P49588 [247-254]		0	900.55129	High	High	0.0003402	0.007432	1.14
False	High	[K].GLLSGQTSPTNAKLEK.[L]	1xPhospho [S8(98.9)]	0.0172237	0.000624963	1	1	1	Q969J3	Q969J3 [68-83]	Q969J3 1xPhospho [S75(98.9)]	1	1723.86261	High	High	0.0003402	0.006627	1.75
False	High	[R].RAPLATMESLSDTESLYSFDSR.[R]	1xOxidation [M7]; 1xDehydrated [S15(97.5)]	0.0145908	0.000624963	1	1	1	Q9Y4D2	Q9Y4D2 [774-795]	Q9Y4D2 1xDehydrated [S788(97.5)]	1	2474.15039	High	High	0.0003402	0.005516	1.87
False	High	[R].ANSKSEGSPVLPHEPAK.[V]	1xPhospho [S]	0.0136352	0.000624963	1	1	1	Q9UKE5	Q9UKE5 [762-778]		1	1827.86367	High	High	0.0003087	0.005078	2.0
False	High	[R].NKSYSFIAR.[M]		0.0149543	0.000624963	1	1	2	Q8IWX8	Q8IWX8 [900-908]		1	1085.57382	High	High	0.0003402	0.00565	1.89
False	High	[K].SRSPIIHSPK.[R]		0.018538	0.000624963	1	1	1	O94913	O94913 [487-496]		1	1121.64257	High	High	0.0003402	0.007216	1.43
False	High	[R].SSSAPLGLGK.[H]		0.0145013	0.000624963	1	1	1	Q9HCM7	Q9HCM7 [338-347]		0	916.50982	High	High	0.0003402	0.005472	1.68
False	High	[R].SESPDLILHDSGVSAAR.[A]	1xPhospho [S3(98.8)]	0.0138895	0.000624963	1	1	1	P0CG40	P0CG40 [438-454]	P0CG40 1xPhospho [S440(98.8)]	0	1833.83785	High	High	0.0003402	0.005216	1.87
False	High	[K].SPLAMSHASGVKTSPDPR.[Q]		0.0170136	0.000624963	1	1	1	Q1ED39	Q1ED39 [119-136]		1	1837.92251	High	High	0.0003402	0.006529	1.71
False	High	[K].SVSLQEPR.[S]		0.0151394	0.000624963	1	1	1	Q6PJF5	Q6PJF5 [88-95]		0	915.48942	High	High	0.0003402	0.005728	1.49
False	High	[K].GKSPVPKSPVEEK.[G]	2xPhospho [S3(100); S8(100)]	0.0188817	0.000624963	1	1	1	P07197	P07197 [626-638]; [639-651]; [652-664]	P07197 2xPhospho [S628(100); S633(100)]; 2xPhospho [S641(100); S646(100)]; 2xPhospho [S654(100); S659(100)]	2	1541.70122	High	High	0.0003402	0.007356	1.89
False	High	[K].VPSTPPPK.[A]		0.0161983	0.000624963	1	1	1	Q9H7N4	Q9H7N4 [973-980]		0	822.47198	High	High	0.0003402	0.006171	1.24
False	High	[R].QKSLTLTPTR.[S]		0.0174362	0.000624963	1	1	1	Q3V6T2	Q3V6T2 [1415-1424]		1	1144.66845	High	High	0.0003402	0.006738	1.7
False	High	[K].NKQPTPVNIR.[A]		0.0161983	0.000624963	1	1	2	Q9Y3Y2	Q9Y3Y2 [29-38]		1	1166.66403	High	High	0.0003402	0.00617	1.42
False	High	[R].DNLTLWTSDQQDEEAGEGN.[-]		0.0171183	0.000624963	1	1	1	Q04917	Q04917 [228-246]		0	2121.88433	High	High	0.0003402	0.006563	2.0
False	High	[R].DSAYQSITHYRPVSASR.[S]		0.0199502	0.000624963	1	1	2	P50402	P50402 [158-174]		0	1937.94641	High	High	0.0003402	0.007855	1.32
False	High	[K].QEEFSPR.[S]		0.0146809	0.000624963	1	1	1	O75376	O75376 [1107-1113]		0	892.41592	High	High	0.0003402	0.005545	1.61
False	High	[K].DRPHASGTDGDESEEDPPEHKPSK.[L]	1xPhospho [S/T]	0.0161983	0.000624963	1	1	1	Q96RS0	Q96RS0 [400-423]		0	2697.10604	High	High	0.0003402	0.006193	1.52
False	High	[K].KAPSASDSDSKADSDGAKPEPVAMAR.[S]	3xPhospho [S4(100); S6(98.5); S]	0.0160005	0.000624963	1	1	2	Q7Z4V5	Q7Z4V5 [227-252]	Q7Z4V5 3xPhospho [S230(100); S232(98.5); S]	2	2828.12468	High	High	0.0003402	0.006124	1.59
False	High	[R].APIASIHSFELDLL.[-]		0.0138042	0.000624963	1	1	1	Q13015	Q13015 [77-90]		0	1525.82607	High	High	0.0003402	0.005179	1.59
False	High	[R].LSSPISKR.[C]		0.0175435	0.000624963	1	1	1	Q99728	Q99728 [328-335]		1	887.53089	High	High	0.0003402	0.006749	1.67
False	High	[K].VTEQEWR.[E]		0.0166011	0.000624963	1	1	1	P09497	P09497 [123-129]		0	947.45812	High	High	0.0003402	0.006378	1.8
False	High	[K].SLLSSPTK.[D]		0.0206951	0.000704281	1	1	1	Q92667	Q92667 [441-448]		0	832.47746	High	High	0.0003819	0.008152	1.68
False	High	[R].NADSEIKHSTPSPTR.[Y]	1xPhospho [S/T]	0.0206951	0.000704281	1	1	1	P49792	P49792 [770-784]		1	1719.76977	High	High	0.0003819	0.008178	2.11
False	High	[R].QPTPPFFGRDR.[S]		0.0204438	0.000704281	1	1	1	Q96PK6	Q96PK6 [204-214]		1	1317.66984	High	High	0.0003402	0.008044	1.36
False	High	[R].YFQSPSRSR.[S]		0.0204438	0.000704281	1	1	2	Q16629	Q16629 [189-197]		1	1127.55923	High	High	0.0003402	0.008064	1.23
False	High	[R].SPSPYSR.[R]		0.0208218	0.000704281	2	2	1	Q14004; Q9NYV4	Q14004 [358-364]; Q9NYV4 [291-297]		0	793.38389	High	High	0.0003819	0.008231	1.74
False	High	[K].NAVITVPAYFNDSQR.[Q]		0.0206951	0.000704281	1	1	1	P38646	P38646 [188-202]		0	1694.84966	High	High	0.0003819	0.008163	1.92
False	High	[K].SFTPDHVVYAR.[S]		0.0206951	0.000704281	1	1	1	Q6NZI2	Q6NZI2 [300-310]		0	1291.64296	High	High	0.0003819	0.008162	1.86
False	High	[R].KRAGAPVGGSPGLAK.[R]		0.0205691	0.000704281	1	1	1	Q6ZRS2	Q6ZRS2 [3139-3153]		2	1365.79611	High	High	0.0003819	0.008126	1.36
False	High	[R].STPLASPSPSPGRSPQR.[L]	1xPhospho [S/T]	0.0208218	0.000704281	1	1	2	Q8WYP5	Q8WYP5 [1209-1225]		1	1801.85925	High	High	0.0003819	0.008197	1.25
False	High	[R].LWMEAMDGKEPIYHSPITK.[Q]		0.0208218	0.000704281	1	1	1	O60890	O60890 [358-376]		1	2246.09842	High	High	0.0003819	0.008225	1.42
False	High	[K].NIPMTLELLQSTR.[I]		0.0205691	0.000704281	1	1	1	P23193	P23193 [33-45]		0	1515.81994	High	High	0.0003819	0.008093	1.34
False	High	[K].KPATPAEDDEDDDIDLFGSDNEEEDKEAAQLREER.[L]	1xPhospho [S19(100)]	0.0205691	0.000704281	1	1	1	P29692	P29692 [144-178]	P29692 1xPhospho [S162(100)]	2	4071.70987	High	High	0.0003819	0.008093	2.14
False	High	[K].SRSPSTESQLMSK.[G]		0.0204438	0.000704281	1	1	1	P35612	P35612 [528-540]		1	1437.70022	High	High	0.0003402	0.008031	1.35
False	High	[R].FSLDER.[S]		0.0204438	0.000704281	1	1	1	Q7LBC6	Q7LBC6 [797-802]		0	766.37299	High	High	0.0003819	0.008077	1.55
False	High	[R].LRRDYSYER.[V]		0.0206951	0.000704281	1	1	1	P48634	P48634 [1009-1017]		2	1257.63346	High	High	0.0003819	0.008189	2.08
False	High	[R].RDSDSFLNIFPEKQVTK.[A]		0.0208218	0.000704281	1	1	1	O94854	O94854 [664-680]		2	2024.04473	High	High	0.0003819	0.008212	1.36
False	High	[R].QMFSDAGSGDDALDGDDDLVIDIPE.[-]		0.0204438	0.000704281	1	1	1	Q8NBZ0	Q8NBZ0 [220-244]		0	2610.10356	High	High	0.0003819	0.008071	1.45
False	High	[K].KHSQTDLVSR.[L]	1xPhospho [S/T]	0.0208218	0.000704281	1	1	1	O14683	O14683 [12-21]		1	1250.58889	High	High	0.0003819	0.008203	1.21
False	High	[R].QTPSPDVVLR.[G]		0.0206951	0.000704281	1	1	1	Q9UPQ0	Q9UPQ0 [214-223]		0	1111.6106	High	High	0.0003819	0.008175	1.77
False	High	[R].ALSAVSTQQK.[K]		0.0204438	0.000704281	1	1	1	Q08379	Q08379 [271-280]		0	1032.5684	High	High	0.0003402	0.008054	1.25
False	High	[R].SDPESPIKK.[T]		0.0226776	0.000777916	1	1	1	Q8NDI1	Q8NDI1 [747-755]		1	1000.53095	High	High	0.0004202	0.009024	1.63
False	High	[K].SSFLSSPER.[A]		0.0215983	0.000777916	1	1	1	Q4AC94	Q4AC94 [2127-2135]		0	1009.4949	High	High	0.0004202	0.008557	1.5
False	High	[K].DNNLLGR.[F]		0.0235213	0.000777916	2	3	1	P17066; P0DMV9	P17066 [454-460]; P0DMV9 [452-458]		0	801.42134	High	High	0.0004202	0.009435	1.74
False	High	[K].SATRPSPSPER.[S]	2xPhospho [S6(100); S8(100)]	0.0219971	0.000777916	1	1	1	Q9UQ35	Q9UQ35 [346-356]	Q9UQ35 2xPhospho [S351(100); S353(100)]	0	1344.53449	High	High	0.0004202	0.00875	2.85
False	High	[R].NVIEAVYSR.[L]		0.0233786	0.000777916	1	1	2	O75688	O75688 [361-369]		0	1050.55783	High	High	0.0004202	0.009401	1.96
False	High	[R].VAAAAGSGPSPPGSPGHDRER.[Q]	2xPhospho [S10(99); S14(100)]	0.0218634	0.000777916	1	1	1	Q9BTU6	Q9BTU6 [38-58]	Q9BTU6 2xPhospho [S47(99); S51(100)]	1	2132.89104	High	High	0.0004202	0.008709	2.43
False	High	[R].ERDQGGFGDRNEYGSR.[I]		0.0235213	0.000777916	1	1	1	Q92945	Q92945 [305-320]		2	1842.81138	High	High	0.0004202	0.009457	1.04
False	High	[K].AGGSAALSPSKK.[R]	1xPhospho [S8(99.5)]	0.0228162	0.000777916	1	1	1	Q92522	Q92522 [24-35]	Q92522 1xPhospho [S31(99.5)]	1	1153.56128	High	High	0.0004202	0.009108	1.35
False	High	[R].GRTSSTNEDEDLNPEQKIER.[E]		0.0215983	0.000777916	1	1	1	Q99081	Q99081 [555-574]		2	2318.08549	High	High	0.0004202	0.00857	1.58
False	High	[K].FAQTLGR.[I]		0.0228162	0.000777916	1	1	1	Q9UBU7	Q9UBU7 [95-101]		0	792.43626	High	High	0.0004202	0.009086	1.33
False	High	[K].KVSGVGGTTYEISV.[-]		0.0221316	0.000777916	2	2	1	Q9ULC8; Q9C0B5	Q9ULC8 [752-765]; Q9C0B5 [702-715]		1	1396.73184	High	High	0.0004202	0.008801	1.99
False	High	[K].YLSPLGK.[T]		0.022403	0.000777916	1	1	1	Q96QE3	Q96QE3 [42-48]		0	777.45052	High	High	0.0004202	0.008929	1.4
False	High	[K].NTSLPPLWSPEAER.[S]	1xPhospho [S9(100)]	0.0235213	0.000777916	1	1	1	P49790	P49790 [201-214]	P49790 1xPhospho [S209(100)]	0	1676.76798	High	High	0.0004202	0.009436	2.65
False	High	[R].NQRGSFEAPR.[Y]		0.0225399	0.000777916	1	1	1	Q96IF1	Q96IF1 [75-84]		1	1161.57594	High	High	0.0004202	0.009012	1.2
False	High	[K].EPLIPASPK.[A]		0.0218634	0.000777916	1	1	3	Q9Y613	Q9Y613 [517-525]		0	951.55096	High	High	0.0004202	0.008693	1.63
False	High	[K].ESVKGSPKESMEASPEAMVK.[A]	1xOxidation [M11]; 3xDehydrated [S6(100); S10(99.1); S14(100)]	0.021467	0.000777916	1	1	1	Q8IWC1	Q8IWC1 [428-447]	Q8IWC1 3xDehydrated [S433(100); S437(99.1); S441(100)]	2	2082.98345	High	High	0.0004202	0.008486	1.71
False	High	[K].LTSDEEGEPSGKR.[K]	1xPhospho [S3(100)]	0.0219971	0.000777916	1	1	1	Q8WVC0	Q8WVC0 [628-640]	Q8WVC0 1xPhospho [S630(100)]	1	1484.62646	High	High	0.0004202	0.008741	1.58
False	High	[R].SRSPQRPGWSR.[S]	1xPhospho [S]	0.0226776	0.000777916	1	1	1	Q9UQ35	Q9UQ35 [534-544]		1	1393.64847	High	High	0.0004202	0.00904	1.36
False	High	[R].RYSPSPPPK.[R]		0.0212066	0.000777916	1	1	2	Q8IYB3	Q8IYB3 [603-611]		1	1028.55236	High	High	0.0004202	0.008416	1.78
False	High	[K].SGTQDIQPGPLFNNNADGVATDITSTR.[S]		0.021467	0.000777916	1	1	1	Q7Z2W4	Q7Z2W4 [417-443]		0	2789.33365	High	High	0.0004202	0.008479	1.46
False	High	[K].LLPYPTLASPASD.[-]		0.0225399	0.000777916	1	1	1	P0C1Z6	P0C1Z6 [241-253]		0	1344.70456	High	High	0.0004202	0.008975	1.53
False	High	[R].NSLESISSIDRELSPEGPGKEK.[E]	1xPhospho [S14(100)]	0.0226776	0.000777916	1	1	1	Q14160	Q14160 [1219-1240]	Q14160 1xPhospho [S1232(100)]	2	2452.1603	High	High	0.0004202	0.009073	2.34
False	High	[K].RSFSKEVEER.[S]	1xPhospho [S4(99.6)]	0.0228162	0.000777916	1	1	1	Q04637	Q04637 [1184-1193]	Q04637 1xPhospho [S1187(99.6)]	2	1346.61002	High	High	0.0004202	0.009128	1.85
False	High	[K].AVPVESPVQKV.[-]		0.0229555	0.000777916	1	1	1	Q8TB61	Q8TB61 [422-432]		1	1152.6623	High	High	0.0004202	0.009205	1.54
False	High	[R].FSSLSYK.[S]		0.0221316	0.000777916	1	1	1	Q9NWQ8	Q9NWQ8 [294-300]		0	831.4247	High	High	0.0004202	0.008828	1.79
False	High	[R].QFSPGPR.[T]		0.0212066	0.000777916	1	1	1	Q8NFP9	Q8NFP9 [1319-1325]		0	788.40496	High	High	0.0004202	0.008392	1.44
False	High	[R].VIQPMGMSPR.[G]		0.021467	0.000777916	1	1	1	Q9NPQ8	Q9NPQ8 [495-504]		0	1115.57	High	High	0.0004202	0.008515	1.03
False	High	[R].SSLSLAK.[S]		0.0209493	0.000777916	1	1	1	Q92974	Q92974 [142-148]		0	705.41413	High	High	0.0004202	0.008265	1.3
False	High	[K].SALLPPPSPR.[V]		0.0218634	0.000777916	1	1	1	Q15772	Q15772 [306-315]		0	1034.59931	High	High	0.0004202	0.008693	1.44
False	High	[K].LSSSLGR.[S]		0.0228162	0.000777916	1	1	1	Q9BST9	Q9BST9 [217-223]		0	719.40463	High	High	0.0004202	0.009144	1.57
False	High	[R].NSSDSAIDNPKPNKLPK.[S]		0.0230957	0.000777916	1	1	3	P46100	P46100 [702-718]		1	1824.94502	High	High	0.0004202	0.009242	1.57
False	High	[K].VDGPRSPSYGR.[S]	1xPhospho [S6(100)]	0.0221316	0.000777916	1	1	2	Q07955	Q07955 [194-204]	Q07955 1xPhospho [S199(100)]	1	1270.55759	High	High	0.0004202	0.008798	1.4
False	High	[R].KLSPFVLSAGSGSPSATSILQKK.[E]		0.0235213	0.000777916	1	1	1	Q9UMZ2	Q9UMZ2 [907-929]		2	2303.29692	High	High	0.0004202	0.009421	1.42
False	High	[R].NSAPASVSPDGTR.[V]	1xPhospho [S8(100)]	0.022403	0.000777916	1	1	1	Q8N1I0	Q8N1I0 [1613-1625]	Q8N1I0 1xPhospho [S1620(100)]	0	1338.56855	High	High	0.0004202	0.008926	2.39
False	High	[R].GQPIYIQFSNHK.[E]		0.021467	0.000777916	1	1	1	P26599	P26599 [123-134]		0	1431.73792	High	High	0.0004202	0.008497	1.33
False	High	[K].LLATVACLGASPR.[L]	1xCarbamidomethyl [C7]; 1xDehydrated [T4(99.6)]	0.0213364	0.000777916	1	1	1	Q68DK2	Q68DK2 [1314-1326]	Q68DK2 1xDehydrated [T1317(99.6)]	0	1310.72492	High	High	0.0004202	0.008439	2.01
False	High	[K].AVIVSSPKAK.[A]		0.0230957	0.000777916	1	1	1	Q14966	Q14966 [1396-1405]		1	999.61971	High	High	0.0004202	0.00926	1.59
False	High	[K].ASLELKSSIIGK.[K]		0.0219971	0.000777916	1	1	1	Q8N6H7	Q8N6H7 [204-215]		1	1245.74128	High	High	0.0004202	0.008732	1.21
False	High	[K].ITSPNIR.[R]		0.0221316	0.000777916	1	1	1	Q9UGU0	Q9UGU0 [1359-1365]		0	800.46248	High	High	0.0004202	0.008781	1.73
False	High	[K].QFSPTMSPTLSSITQGVPLDTSK.[L]	1xPhospho [S/T]	0.0233786	0.000777916	1	1	3	Q53ET0	Q53ET0 [454-476]		0	2502.18335	High	High	0.0004202	0.009355	1.66
False	High	[R].NRSASITNLSLDR.[S]		0.0233786	0.000777916	1	1	1	Q9Y2I7	Q9Y2I7 [303-315]		1	1446.76593	High	High	0.0004202	0.009374	1.38
False	High	[K].ASGKTSQVGAASAPAKESPR.[K]	1xPhospho [S18(100)]	0.0233786	0.000777916	1	1	1	Q13428	Q13428 [364-383]	Q13428 1xPhospho [S381(100)]	2	1979.95461	High	High	0.0004202	0.009384	1.33
False	High	[R].RFSADAAR.[F]		0.0218634	0.000777916	1	1	1	Q9Y2R4	Q9Y2R4 [20-27]		1	893.45879	High	High	0.0004202	0.008683	1.57
False	High	[R].RQRSVSPYSR.[R]		0.0233786	0.000777916	1	1	1	Q9NYV4	Q9NYV4 [298-307]		2	1235.66034	High	High	0.0004202	0.009338	2.33
False	High	[R].QRSPASDLELR.[F]		0.021467	0.000777916	1	1	1	Q15772	Q15772 [483-493]		1	1271.67024	High	High	0.0004202	0.008482	1.34
False	High	[R].SLVGSWLK.[L]		0.0225399	0.000777916	1	1	1	Q6ICG6	Q6ICG6 [358-365]		0	889.51418	High	High	0.0004202	0.009009	1.76
False	High	[R].IVTVAAISQDSNPATPNVSTNMEEF.[-]	1xOxidation [M22]	0.0213364	0.000777916	1	1	1	Q02446	Q02446 [760-784]		0	2651.2505	High	High	0.0004202	0.008428	2.12
False	High	[R].TSNEVQYDQR.[L]		0.0219971	0.000777916	1	1	1	Q13573	Q13573 [401-410]		0	1239.56002	High	High	0.0004202	0.008767	1.43
False	High	[R].SLSYEEPR.[R]		0.0225399	0.000777916	1	1	2	Q8IZD4	Q8IZD4 [273-280]		0	980.46835	High	High	0.0004202	0.009005	1.7
False	High	[R].DDGELGGNFLHSFQNDNYSPSMTMSV.[-]	1xOxidation [M24]	0.0222669	0.000777916	1	1	1	Q9BWW4	Q9BWW4 [363-388]		0	2878.19306	High	High	0.0004202	0.008871	1.42
False	High	[R].KGAGDGSDEEVDGK.[A]	1xPhospho [S7(100)]	0.0215983	0.000777916	1	1	2	P35579	P35579 [1937-1950]	P35579 1xPhospho [S1943(100)]	1	1443.56352	High	High	0.0004202	0.008567	1.46
False	High	[R].RLEDAFIVISDSDGEEPKEENGLQK.[T]		0.0219971	0.000777916	1	1	1	Q96RL1	Q96RL1 [35-59]		2	2818.37412	High	High	0.0004202	0.008766	1.54
False	High	[R].EGTPPPPPPSR.[D]		0.0221316	0.000777916	1	1	1	Q9Y618	Q9Y618 [1381-1391]		0	1131.5793	High	High	0.0004202	0.008795	1.43
False	High	[K].LASPMKPVPGTPPSSK.[A]	1xOxidation [M5]	0.0215983	0.000777916	1	1	1	Q15648	Q15648 [1205-1220]		0	1609.8618	High	High	0.0004202	0.008581	1.75
False	High	[K].SESPKEPEQLRK.[L]	1xDehydrated [S]	0.0218634	0.000777916	1	1	1	P09651	P09651 [4-15]		2	1409.73832	High	High	0.0004202	0.008714	1.21
False	High	[R].QVQSRSPPAVPSPPSSTDHSSHFSNFNDNSR.[D]	2xPhospho [S12(91.5); S/T]	0.0222669	0.000777916	1	1	1	P42694	P42694 [1609-1639]	P42694 2xPhospho [S1620(91.5); S/T]	1	3526.48089	High	High	0.0004202	0.008883	1.85
False	High	[-].MSSSPLSK.[K]	1xMet-loss+Acetyl [N-Term]; 1xDehydrated [S2(99.6)]	0.0222669	0.000777916	1	1	2	P22314	P22314 [1-8]	P22314 1xMet-loss+Acetyl [N-Term]; 1xDehydrated [S2(99.6)]	0	729.37774	High	High	0.0004202	0.008865	1.63
False	High	[R].WRPHSPDGPR.[S]	1xDehydrated [S5(100)]	0.0232367	0.000777916	1	1	1	Q6Y7W6	Q6Y7W6 [232-241]	Q6Y7W6 1xDehydrated [S236(100)]	0	1186.58645	High	High	0.0004202	0.009288	1.32
False	High	[K].SLSPGVSR.[D]		0.0215983	0.000777916	1	1	1	Q9UKV3	Q9UKV3 [655-662]		0	802.44174	High	High	0.0004202	0.008555	1.58
False	High	[K].YTSDKDVPSER.[N]		0.0219971	0.000777916	1	1	1	Q9HCG8	Q9HCG8 [784-794]		1	1296.60664	High	High	0.0004202	0.008767	1.36
False	High	[R].STQIENQHQGAQDTSDLMSPSKR.[S]		0.0213364	0.000777916	1	1	1	Q9NVR2	Q9NVR2 [213-235]		1	2558.18997	High	High	0.0004202	0.008437	1.81
False	High	[R].RITPAEISSLFERQGLPGPEK.[L]	2xDehydrated [T3(100); S]	0.0218634	0.000777916	1	1	2	Q9BYB0	Q9BYB0 [748-768]	Q9BYB0 2xDehydrated [T750(100); S]	2	2289.23499	High	High	0.0004202	0.00867	1.86
False	High	[R].GEESSEEEEKGYKGK.[T]	2xPhospho [S4(100); S5(100)]	0.0229555	0.000777916	1	1	1	Q9BW71	Q9BW71 [156-170]	Q9BW71 2xPhospho [S159(100); S160(100)]	2	1845.68273	High	High	0.0004202	0.009195	1.31
False	High	[K].AASPSPQSVR.[R]	1xPhospho [S3(100)]	0.0215983	0.000777916	1	1	1	Q8IYB3	Q8IYB3 [736-745]	Q8IYB3 1xPhospho [S738(100)]	0	1079.48811	High	High	0.0004202	0.008585	1.74
False	High	[R].KHSEEAEFTPPLK.[C]	1xPhospho [S3(100)]	0.0218634	0.000777916	1	1	2	Q3B726	Q3B726 [314-326]	Q3B726 1xPhospho [S316(100)]	1	1592.73561	High	High	0.0004202	0.008657	1.53
False	High	[R].LASLFSSLEPQIQPVYVPVPK.[Q]		0.0213364	0.000777916	1	1	3	P42696	P42696 [56-76]		0	2312.29005	High	High	0.0004202	0.008441	1.9
False	High	[-].MEQPGQDPTSDDVMDSFLEK.[F]	1xAcetyl [N-Term]	0.0218634	0.000777916	1	1	1	O95801	O95801 [1-20]	O95801 1xAcetyl [N-Term]	0	2310.97407	High	High	0.0004202	0.008686	1.64
False	High	[R].SVDPGSPAAR.[S]		0.0226776	0.000777916	1	1	1	Q15599	Q15599 [178-187]		0	956.47958	High	High	0.0004202	0.009023	1.65
False	High	[K].WSTANPSTVAGRVSAGSSK.[A]		0.0235213	0.000777916	1	1	1	O75122	O75122 [339-357]		1	1862.93551	High	High	0.0004202	0.009455	1.35
False	High	[R].EEVEVNGFATQEEETVNCQGPRDTAGSK.[N]	1xCarbamidomethyl [C18]; 1xPhospho [T/S]; 3xDehydrated [T/S]	0.0218634	0.000777916	1	1	1	Q8N1P7	Q8N1P7 [61-88]	Q8N1P7 3xDehydrated [T/S]	1	3107.30481	High	High	0.0004202	0.008701	1.6
False	High	[R].RFSGTAVYENPQR.[E]		0.0212066	0.000777916	1	1	1	Q6AHZ1	Q6AHZ1 [653-665]		1	1524.75537	High	High	0.0004202	0.008398	1.64
False	High	[K].DGLILTSR.[G]		0.0233786	0.000777916	1	1	1	Q99497	Q99497 [149-156]		0	874.49926	High	High	0.0004202	0.009383	1.41
False	High	[R].YRPSMEGYR.[A]		0.0228162	0.000777916	1	1	1	O60716	O60716 [241-249]		0	1158.53605	High	High	0.0004202	0.009087	1.59
False	High	[K].KAPSASDSDSKADSDGAKPEPVAMAR.[S]		0.0213364	0.000777916	1	1	1	Q7Z4V5	Q7Z4V5 [227-252]		2	2588.22568	High	High	0.0004202	0.008458	1.71
False	High	[R].LYVELHR.[G]		0.0230957	0.000777916	1	1	1	Q04323	Q04323 [241-247]		0	929.52033	High	High	0.0004202	0.009255	1.38
False	High	[K].SWKGSLGILLGGDYR.[A]		0.0221316	0.000777916	1	1	1	Q4VCS5	Q4VCS5 [819-833]		1	1621.86967	High	High	0.0004202	0.008798	1.74
False	High	[R].SPFLKPDER.[A]		0.0218634	0.000777916	1	1	1	Q9H7N4	Q9H7N4 [874-882]		0	1088.57348	High	High	0.0004202	0.008665	1.18
False	High	[K].LQMESPDLPKPLSR.[M]		0.0222669	0.000777916	1	1	1	Q07002	Q07002 [113-126]		0	1610.85705	High	High	0.0004202	0.008857	1.75
False	High	[K].SNDSGEEAEKEFIFV.[-]		0.0221316	0.000777916	1	1	1	Q5VZK9	Q5VZK9 [1357-1371]		1	1700.76499	High	High	0.0004202	0.008808	1.95
False	High	[K].EEKIHSPIIR.[S]		0.0217305	0.000777916	1	1	1	O60885	O60885 [1112-1121]		1	1221.695	High	High	0.0004202	0.008645	1.29
False	High	[R].IYANMFK.[K]		0.0215983	0.000777916	1	1	1	Q13451	Q13451 [408-414]		0	886.44914	High	High	0.0004202	0.008591	1.59
False	High	[K].AETSEGSGSAPAVPEASASPK.[Q]		0.0221316	0.000777916	1	1	1	P51608	P51608 [62-82]		0	1929.9036	High	High	0.0004202	0.008787	1.65
False	High	[K].LWTLSANDMEDDSMDLIDSDELLDPEDLKKPDPASLR.[A]	1xOxidation [M9]; 1xPhospho [T/S]	0.0213364	0.000777916	1	1	1	Q6FI81	Q6FI81 [197-233]		1	4298.92442	High	High	0.0004202	0.008468	2.55
False	High	[-].MVDYSVWDHIEVSDDEDETHPNIDTASLFR.[W]	1xMet-loss [N-Term]; 2xPhospho [Y/S/T]	0.0232367	0.000777916	1	1	1	Q16543	Q16543 [1-30]	Q16543 1xMet-loss [N-Term]	0	3564.45161	High	High	0.0004202	0.009334	0.99
False	High	[R].ALRASESGI.[-]		0.0209493	0.000777916	1	1	1	P48960	P48960 [827-835]		1	903.48942	High	High	0.0004202	0.0083	2.1
False	High	[K].RKAFSSPQEEEEAGFTGR.[R]	1xPhospho [S/T]	0.0213364	0.000777916	1	1	1	Q14241	Q14241 [537-554]		2	2105.92879	High	High	0.0004202	0.008475	1.89
False	High	[R].SPKIER.[A]		0.0225399	0.000777916	1	1	2	O75581	O75581 [1080-1085]		1	729.42536	High	High	0.0004202	0.008987	1.58
False	High	[K].KESKGPIVPLNVADQK.[L]		0.0213364	0.000777916	1	1	1	P55011	P55011 [992-1007]		2	1722.97486	High	High	0.0004202	0.00844	1.49
False	High	[R].DKSPSSLLEDAK.[E]	1xPhospho [S3(99.1)]	0.0212066	0.000777916	1	1	1	P42684	P42684 [629-640]	P42684 1xPhospho [S631(99.1)]	1	1369.62467	High	High	0.0004202	0.008409	1.8
False	High	[R].AASPHQVTPQADEK.[M]		0.0230957	0.000777916	1	1	1	Q96L73	Q96L73 [2469-2482]		0	1478.7234	High	High	0.0004202	0.009259	1.58
False	High	[K].IDTHPSPSHSSTVKDSLIELK.[E]		0.0233786	0.000777916	1	1	1	Q8NI27	Q8NI27 [1412-1432]		1	2291.18777	High	High	0.0004202	0.009376	2.37
False	High	[R].SLSDPIPQR.[H]		0.0233786	0.000777916	1	1	1	Q96PE2	Q96PE2 [733-741]		0	1012.54218	High	High	0.0004202	0.009401	1.27
False	High	[R].DTYVSSFPR.[A]		0.0235213	0.000777916	1	1	1	P23193	P23193 [124-132]		0	1071.51055	High	High	0.0004202	0.009433	1.26
False	High	[K].QTEVETVMSEVSGFPMPQLDPR.[V]		0.0215983	0.000777916	1	1	1	Q13895	Q13895 [159-180]		0	2477.16869	High	High	0.0004202	0.00857	1.21
False	High	[K].QSNASSDVEVEEK.[E]	1xPhospho [S6(99.5)]	0.0210776	0.000777916	1	1	1	O75475	O75475 [101-113]	O75475 1xPhospho [S106(99.5)]	0	1501.60539	High	High	0.0004202	0.008304	1.61
False	High	[K].HLRGQEHKYLLGDAPVSPSSQK.[L]		0.0213364	0.000777916	1	1	1	Q9NYB0	Q9NYB0 [187-208]		2	2447.27898	High	High	0.0004202	0.008441	1.68
False	High	[K].RPAAAAAAGSASPR.[S]	1xDehydrated [S12(99.5)]	0.0233786	0.000777916	1	1	1	Q96S55	Q96S55 [142-155]	Q96S55 1xDehydrated [S153(99.5)]	0	1235.66034	High	High	0.0004202	0.009351	1.49
False	High	[R].IKKSEAPAEVTHFSPK.[S]		0.022403	0.000777916	1	1	1	Q6PID6	Q6PID6 [184-199]		2	1768.95921	High	High	0.0004202	0.008901	1.3
False	High	[K].LILSPKEK.[G]		0.0228162	0.000777916	1	1	2	Q9UGU5	Q9UGU5 [194-201]		1	927.58734	High	High	0.0004202	0.00913	1.78
False	High	[R].APSSSSLNSATSSQSK.[K]		0.0212066	0.000777916	1	1	1	Q5F1R6	Q5F1R6 [509-524]		0	1538.72927	High	High	0.0004202	0.008391	1.17
False	High	[K].AITSLLGGGSPK.[N]	1xPhospho [S10(100)]	0.0217305	0.000777916	1	1	1	Q6KC79	Q6KC79 [2649-2660]	Q6KC79 1xPhospho [S2658(100)]	0	1180.59733	High	High	0.0004202	0.008644	2.17
False	High	[R].EVPIYANR.[F]		0.0225399	0.000777916	1	1	1	Q13443	Q13443 [765-772]		0	961.51016	High	High	0.0004202	0.009009	2.05
False	High	[R].RPHFPQFSYSASGTA.[-]		0.0219971	0.000777916	1	1	3	P31749	P31749 [466-480]		0	1652.78158	High	High	0.0004202	0.008756	2.44
False	High	[R].TRTFSATVR.[A]		0.0230957	0.000777916	1	1	1	Q9Y2V2	Q9Y2V2 [48-56]		1	1038.56907	High	High	0.0004202	0.00924	1.57
False	High	[K].ARPLRVGDTEKPEPERSPPNR.[K]	1xPhospho [S17(100)]	0.0209493	0.000777916	1	1	1	Q9NZ63	Q9NZ63 [245-265]	Q9NZ63 1xPhospho [S261(100)]	2	2481.23581	High	High	0.0003819	0.00825	2.68
False	High	[K].QSNASSDVEVEEKETSVSKEDTDHEEK.[A]	1xDehydrated [S/T]	0.022403	0.000777916	1	1	1	O75475	O75475 [101-127]		2	3018.32942	High	High	0.0004202	0.008909	2.15
False	High	[R].GISQDRSPLVK.[V]		0.0219971	0.000777916	1	1	1	Q5T5U3	Q5T5U3 [610-620]		1	1199.67426	High	High	0.0004202	0.008718	1.54
False	High	[K].ISLSNESNKVNGN.[-]		0.0238092	0.000855645	1	1	1	P06737	P06737 [835-847]		1	1375.6812	High	High	0.0004612	0.009549	1.14
False	High	[K].KKPTPVLLPQSK.[Q]		0.0238092	0.000855645	1	1	1	Q9UGP8	Q9UGP8 [534-545]		1	1335.83585	High	High	0.0004612	0.009587	1.33
False	High	[K].KRSESPPAELPSLR.[R]	1xPhospho [S5(99.4)]	0.0236648	0.000855645	1	1	1	Q14669	Q14669 [308-321]	Q14669 1xPhospho [S312(99.4)]	2	1646.82616	High	High	0.0004202	0.009513	2.17
False	High	[R].SLVGGLLQSK.[F]		0.0236648	0.000855645	1	1	1	P52948	P52948 [1043-1052]		0	1001.59897	High	High	0.0004202	0.0095	1.48
False	High	[K].TSGAPGSPQTPPERHDSGGSLPLTPR.[M]		0.0242475	0.000855645	1	1	1	Q96MH2	Q96MH2 [23-48]		1	2599.28592	High	High	0.0004612	0.009793	2.29
False	High	[R].RASQGLLSSIENSESDSSEAKEEGSR.[K]	2xPhospho [S]	0.0236648	0.000855645	1	1	1	Q5UIP0	Q5UIP0 [1540-1565]		2	2913.21467	High	High	0.0004612	0.009532	1.95
False	High	[R].EDLLSPVQDADRFYR.[G]		0.0236648	0.000855645	1	1	1	O94991	O94991 [842-856]		1	1823.89225	High	High	0.0004612	0.009531	1.55
False	High	[-].MSVAGGEIR.[G]	1xMet-loss+Acetyl [N-Term]	0.0238092	0.000855645	1	1	1	Q9H773	Q9H773 [1-9]	Q9H773 1xMet-loss+Acetyl [N-Term]	0	830.43666	High	High	0.0004612	0.00957	1.81
False	High	[R].FASASIK.[I]		0.0239544	0.000855645	1	1	1	Q9NZI8	Q9NZI8 [434-440]		0	723.40357	High	High	0.0004612	0.009602	1.61
False	High	[K].ALSPVTSR.[T]	1xPhospho [S3(100)]	0.0239544	0.000855645	1	1	1	Q96L91	Q96L91 [734-741]	Q96L91 1xPhospho [S736(100)]	0	910.43937	High	High	0.0004612	0.009618	1.69
False	High	[K].RESESESDETPPAAPQLIKK.[E]	1xPhospho [S3(100)]	0.0242475	0.000855645	1	1	1	O60832	O60832 [449-468]	O60832 1xPhospho [S451(100)]	2	2292.07551	High	High	0.0004612	0.009762	1.93
False	High	[R].SEPERGRLTPSPDIIVLSDNEASSPR.[S]	1xPhospho [T/S]	0.0239544	0.000855645	1	1	1	Q8WXI9	Q8WXI9 [112-137]		2	2902.39422	High	High	0.0004612	0.009609	1.95
False	High	[R].RQSSGSATNVASTPDNR.[G]	1xPhospho [S/T]	0.0238092	0.000855645	1	1	1	Q7Z460	Q7Z460 [644-660]		1	1827.79811	High	High	0.0004612	0.009559	1.79
False	High	[R].GHTASESDEQQWPEEKR.[L]	1xPhospho [S/T]	0.0236648	0.000855645	1	1	1	Q9NTI5	Q9NTI5 [1253-1269]		1	2093.85602	High	High	0.0004202	0.009483	1.46
False	High	[K].KLEKEEEEGISQESSEEEQ.[-]	3xPhospho [S11(100); S14(100); S15(100)]	0.0238092	0.000855645	1	1	3	P17096	P17096 [89-107]	P17096 3xPhospho [S99(100); S102(100); S103(100)]	2	2476.89293	High	High	0.0004612	0.009555	3.21
False	High	[R].FSPVLGR.[A]		0.0242475	0.000855645	1	1	2	Q9NRG9	Q9NRG9 [494-500]		0	775.4461	High	High	0.0004612	0.009791	1.65
False	High	[R].LLPDPGSPR.[L]		0.0241005	0.000855645	1	1	1	A6ND36	A6ND36 [754-762]		0	951.52581	High	High	0.0004612	0.009705	1.88
False	High	[R].ASFPVQILPNLYLGSAR.[D]		0.0238092	0.000855645	1	1	1	Q99956	Q99956 [201-217]		0	1846.02214	High	High	0.0004612	0.009598	1.07
False	High	[K].NAWGSIER.[N]		0.0241005	0.000855645	1	1	1	Q68DQ2	Q68DQ2 [336-343]		0	932.45846	High	High	0.0004612	0.009713	1.45
False	High	[R].ATNIEVLSNTFQFTNEAR.[E]		0.0238092	0.000855645	1	1	1	O75534	O75534 [331-348]		0	2055.01416	High	High	0.0004612	0.00955	1.32
False	High	[R].SRSGEGEVSGLMRK.[V]		0.0236648	0.000855645	1	1	1	Q13263	Q13263 [471-484]		2	1492.75365	High	High	0.0004202	0.00947	1.57
False	High	[R].SFTQVTLPSFSPSAASPQAPTLQVK.[V]		0.0238092	0.000855645	1	1	1	Q12772	Q12772 [91-115]		0	2589.35589	High	High	0.0004612	0.009596	1.66
False	High	[R].EVDEDSEPEREVR.[A]	1xPhospho [S6(100)]	0.0241005	0.000855645	1	1	1	Q53GS9	Q53GS9 [77-89]	Q53GS9 1xPhospho [S82(100)]	1	1668.67487	High	High	0.0004612	0.009726	1.58
False	High	[K].FSPVTPK.[F]		0.0241005	0.000855645	1	1	1	Q15942	Q15942 [266-272]		0	775.43487	High	High	0.0004612	0.009724	1.8
False	High	[K].SLGSASPGPGQPPLSSPTRGGVK.[K]		0.0241005	0.000855645	1	1	1	Q9C0B5	Q9C0B5 [679-701]		1	2134.12511	High	High	0.0004612	0.009688	1.86
False	High	[K].IVLTSLPALAVPPPTPTK.[A]		0.0236648	0.000855645	1	1	2	O75398	O75398 [418-435]		0	1815.099	High	High	0.0004202	0.009471	1.7
False	High	[K].GINLPTPPGLSPGDLDVFVR.[F]		0.0236648	0.000855645	1	1	1	Q6P1N0	Q6P1N0 [664-683]		0	2064.11242	High	High	0.0004202	0.009491	1.38
False	High	[K].GSSSASIVKGQHEMSEMDGR.[W]		0.0238092	0.000855645	1	1	1	Q14126	Q14126 [698-717]		1	2092.93863	High	High	0.0004612	0.009562	1.42
False	High	[R].DSPYQSRGSPHYFSPFRPY.[-]		0.024544	0.000934066	1	1	2	Q13242	Q13242 [203-221]		1	2288.05194	High	High	0.0005028	0.009927	1.93
False	High	[K].STTTGHLIYK.[C]		0.0243953	0.000934066	1	3	1	P68104	P68104 [21-30]		0	1120.5997	High	High	0.0004612	0.009823	1.15
False	High	[K].GRPDPYAYIPLNR.[S]		0.0243953	0.000934066	1	1	1	Q5JTH9	Q5JTH9 [1246-1258]		0	1531.80159	High	High	0.0004612	0.009822	1.6
False	High	[K].AVIDLNNR.[W]		0.024544	0.000934066	1	1	1	Q01081	Q01081 [126-133]		0	914.50541	High	High	0.0005028	0.009934	1.85
False	High	[K].GRKESEFDDEPK.[F]		0.0243953	0.000934066	1	1	3	Q9Y2W1	Q9Y2W1 [440-451]		2	1436.66521	High	High	0.0004612	0.009853	1.47
False	High	[R].EVSPGSRDILDGVR.[I]		0.0243953	0.000934066	1	1	2	Q96RL1	Q96RL1 [461-474]		1	1499.78125	High	High	0.0004612	0.009806	1.79
False	High	[R].LGSTSPR.[T]		0.024544	0.000934066	1	1	1	Q8NF86	Q8NF86 [97-103]		0	717.38898	High	High	0.0005028	0.009911	1.7
False	High	[R].TPHYGSQTPLHDGSR.[T]		0.0243953	0.000934066	1	1	1	O00267	O00267 [799-813]		0	1652.77756	High	High	0.0004612	0.009826	1.61
False	High	[R].RPPKMTGSPTLVK.[N]		0.0243953	0.000934066	1	1	1	Q8IVH2	Q8IVH2 [547-559]		1	1411.80898	High	High	0.0004612	0.009812	1.37
False	High	[R].IESPERTDVYVEQK.[L]	1xPhospho [S3(99)]	0.0243953	0.000934066	1	1	1	Q8NCN2	Q8NCN2 [461-474]	Q8NCN2 1xPhospho [S463(99)]	1	1772.81024	High	High	0.0005028	0.009866	1.67
False	High	[R].LTDPHRAPSDTGSLSPPWDQDRR.[M]	1xPhospho [S/T]	0.0243953	0.000934066	1	1	1	Q96PC5	Q96PC5 [1190-1212]		2	2684.22128	High	High	0.0004612	0.00982	2.87
False	High	[K].YSMDNTPHTPTPFK.[N]		0.024544	0.000934066	1	1	1	P10244	P10244 [510-523]		0	1635.74717	High	High	0.0005028	0.009907	1.28
False	High	[R].DGSGTPSRHSLSGSSPGMKDIPR.[T]		0.024544	0.000934066	1	1	1	Q9UQ35	Q9UQ35 [1449-1471]		2	2326.12043	High	High	0.0005028	0.00987	1.97
False	High	[K].NQLDQEVEFLSTSIAQLK.[V]		0.0243953	0.000934066	1	1	1	Q99471	Q99471 [20-37]		0	2063.06553	High	High	0.0004612	0.009857	1.19
False	High	[K].YFELEVR.[V]		0.0257657	0.00100522	1	1	1	Q14160	Q14160 [1360-1366]		0	955.48836	High	High	0.0005424	0.01044	1.72
False	High	[R].SRSRTPLISR.[R]	1xPhospho [S/T]	0.0268828	0.00100522	1	1	1	Q9UQ35	Q9UQ35 [1876-1885]		2	1252.65216	High	High	0.0005818	0.011	1.41
False	High	[R].SRSRTPLLPR.[K]	1xPhospho [S/T]	0.0272105	0.00100522	1	1	1	Q9UQ35	Q9UQ35 [2030-2039]		2	1262.6729	High	High	0.0005818	0.0111	1.61
False	High	[R].RQFSPGPR.[T]		0.0272105	0.00100522	1	1	1	Q8NFP9	Q8NFP9 [1318-1325]		1	944.50607	High	High	0.0005818	0.0111	2.16
False	High	[K].ASQEPSPKPGTEVIPAAPR.[K]		0.0248441	0.00100522	1	1	1	Q96CP2	Q96CP2 [16-34]		0	1932.01852	High	High	0.0005424	0.01003	1.38
False	High	[K].ESSTSEGADQKMSSPEDDSDTKR.[L]	1xPhospho [S2(99.2)]	0.0272105	0.00100522	1	1	1	Q15424	Q15424 [371-393]	Q15424 1xPhospho [S372(99.2)]	2	2567.00869	High	High	0.0005818	0.01117	1.8
False	High	[K].GTEPSTDGETSEAESNYSVSEHHDTILR.[V]	1xPhospho [T2(100)]	0.0256099	0.00100522	1	1	1	Q5QJE6	Q5QJE6 [78-105]	Q5QJE6 1xPhospho [T79(100)]	0	3128.29642	High	High	0.0005424	0.01041	2.54
False	High	[R].TPDVFSSSPLHLQPPPLGK.[K]		0.0262389	0.00100522	1	1	1	Q07889	Q07889 [1222-1240]		0	2017.0753	High	High	0.0005818	0.0107	1.56
False	High	[K].DISGPSPSKK.[L]		0.0248441	0.00100522	1	1	1	Q96GX9	Q96GX9 [82-91]		1	1015.54185	High	High	0.0005424	0.01001	1.32
False	High	[R].SEDPPTTPIR.[G]		0.0270461	0.00100522	1	1	2	Q12888	Q12888 [1050-1059]		0	1112.55823	High	High	0.0005818	0.01109	1.44
False	High	[R].SLKTQLSQGRSSPQLDPLR.[K]	1xPhospho [S12(97.8)]	0.0267204	0.00100522	1	1	1	Q8ND56	Q8ND56 [172-190]	Q8ND56 1xPhospho [S183(97.8)]	2	2191.12307	High	High	0.0005818	0.01094	2.03
False	High	[-].MESRDPAQPMSPGEATQSGARPADR.[Y]	1xAcetyl [N-Term]; 1xOxidation [M10]	0.0263984	0.00100522	1	1	2	Q9BQG0	Q9BQG0 [1-25]	Q9BQG0 1xAcetyl [N-Term]	1	2700.21005	High	High	0.0005818	0.01072	1.45
False	High	[K].NYDPKVTPDPER.[W]		0.0248441	0.00100522	1	1	1	O76094	O76094 [565-576]		1	1430.69103	High	High	0.0005424	0.01001	1.47
False	High	[K].LKMSPGR.[S]		0.0257657	0.00100522	1	1	1	Q9UGU0	Q9UGU0 [1016-1022]		1	788.44472	High	High	0.0005424	0.01046	1.81
False	High	[R].AQSLLSTDR.[E]		0.0268828	0.00100522	1	1	1	O00231	O00231 [12-20]		0	990.52145	High	High	0.0005818	0.01101	2.44
False	High	[K].AAVFEEIDTYERR.[S]		0.0267204	0.00100522	1	1	1	Q96F86	Q96F86 [216-228]		1	1598.78091	High	High	0.0005818	0.01092	2.21
False	High	[R].GSISPDAEPNDKVPETAPVQPK.[T]	1xPhospho [S/T]	0.0257657	0.00100522	1	1	1	Q2V2M9	Q2V2M9 [760-781]		1	2356.10681	High	High	0.0005424	0.01047	2.35
False	High	[K].VEMYSGSDDDDDFNKLPKK.[A]	1xOxidation [M3]; 2xPhospho [Y/S]	0.0270461	0.00100522	1	1	1	O60841	O60841 [131-149]		2	2378.91353	High	High	0.0005818	0.01104	1.59
False	High	[K].AGGTALLPGPPAPSPLPATPLSAKEDASKEDVIFF.[-]		0.0267204	0.00100522	1	1	2	Q6ZSZ5	Q6ZSZ5 [1327-1361]		2	3461.82026	High	High	0.0005818	0.01089	1.88
False	High	[R].AEQEIAALVEQLTPIER.[Y]		0.0265589	0.00100522	1	1	1	Q6ZRS2	Q6ZRS2 [2298-2314]		0	1910.02293	High	High	0.0005818	0.01085	1.02
False	High	[K].LIPITGGNARSPEDQLGKHGEK.[Q]	1xPhospho [T/S]	0.0262389	0.00100522	1	1	1	Q9UK61	Q9UK61 [917-938]		2	2397.19221	High	High	0.0005818	0.01067	1.58
False	High	[R].RGFSDSGGGPPAK.[Q]	1xPhospho [S4(100)]	0.0257657	0.00100522	1	1	2	Q9H307	Q9H307 [63-75]	Q9H307 1xPhospho [S66(100)]	1	1312.56816	High	High	0.0005424	0.01049	2.34
False	High	[K].FFTTPSK.[S]		0.0260802	0.00100522	1	1	2	O76021	O76021 [462-468]		0	827.42978	High	High	0.0005424	0.01062	1.67
False	High	[R].DGGAASPATEGRGGSEVEGGR.[T]		0.0265589	0.00100522	1	1	1	Q7Z460	Q7Z460 [1218-1238]		1	1916.86929	High	High	0.0005818	0.01082	1.5
False	High	[K].MDPIYHTR.[E]	1xOxidation [M1]	0.0256099	0.00100522	1	1	1	Q12923	Q12923 [359-366]		0	1048.48804	High	High	0.0005424	0.01035	1.09
False	High	[R].NASNPLAHYDTTADEILQQCDGKLDMLVASVGTGGTITGIAR.[K]	1xCarbamidomethyl [C20]; 3xDehydrated [S/T]	0.0267204	0.00100522	1	1	1	P0DN79	P0DN79 [225-266]	P0DN79 3xDehydrated [S/T]	1	4320.10234	High	High	0.0005818	0.01089	1.76
False	High	[R].ILGSASPEEEQEKPILDRPTR.[I]		0.0251477	0.00100522	1	1	2	Q7Z422	Q7Z422 [102-122]		0	2365.23578	High	High	0.0005424	0.0102	2.09
False	High	[R].LQLQVTVSSAK.[L]		0.0248441	0.00100522	1	1	1	Q9H0M0	Q9H0M0 [18-28]		0	1173.68376	High	High	0.0005424	0.01001	1.29
False	High	[R].NQVIPRTPSSFRQPFTPTSR.[S]		0.0259225	0.00100522	1	1	1	P57740	P57740 [49-68]		2	2316.22074	High	High	0.0005424	0.01056	1.76
False	High	[R].VTDKVLTANSNPSSPSAAKR.[R]		0.0246936	0.00100522	1	1	2	Q9NV56	Q9NV56 [182-201]		2	2043.08291	High	High	0.0005424	0.009994	1.76
False	High	[R].AGGPTTPLSPTRLSR.[L]	1xPhospho [S9(100)]	0.0262389	0.00100522	1	1	2	P20700	P20700 [15-29]	P20700 1xPhospho [S23(100)]	1	1590.79995	High	High	0.0005818	0.01065	2.56
False	High	[R].RFSLSVPR.[T]		0.0272105	0.00100522	1	1	1	Q07002	Q07002 [12-19]		1	961.55778	High	High	0.0005818	0.01115	1.71
False	High	[R].AQSGSDSSPEPKAPAPR.[A]	2xPhospho [S]	0.0262389	0.00100522	1	1	2	Q9UQ35	Q9UQ35 [1614-1630]		1	1841.74666	High	High	0.0005818	0.01065	2.23
False	High	[R].FGPGSPPVQAK.[Q]	1xPhospho [S5(100)]	0.0262389	0.00100522	1	1	1	Q969F2	Q969F2 [260-270]	Q969F2 1xPhospho [S264(100)]	0	1164.5449	High	High	0.0005818	0.01071	1.66
False	High	[K].GGSLPKVEAK.[F]		0.0265589	0.00100522	1	1	1	P06748	P06748 [258-267]		1	985.56767	High	High	0.0005818	0.0108	1.43
False	High	[K].TTNYSTVPQKQTLPVAPR.[T]		0.0248441	0.00100522	1	1	1	Q6PJT7	Q6PJT7 [369-386]		1	2001.07636	High	High	0.0005424	0.01005	1.1
False	High	[-].MASPQGGQIAIAMR.[L]	1xMet-loss+Acetyl [N-Term]	0.0265589	0.00100522	1	1	1	Q9BSM1	Q9BSM1 [1-14]	Q9BSM1 1xMet-loss+Acetyl [N-Term]	0	1341.69434	High	High	0.0005818	0.01079	1.13
False	High	[R].AGPIKAQKLPDLSPVENK.[E]		0.0267204	0.00100522	1	1	1	Q9Y520	Q9Y520 [2093-2110]		2	1905.08039	High	High	0.0005818	0.01092	1.47
False	High	[R].IVAHAVEVPAVQSPRRSPR.[I]	1xPhospho [S]	0.0262389	0.00100522	1	1	3	Q96FF9	Q96FF9 [63-81]		2	2149.139	High	High	0.0005818	0.01069	3.37
False	High	[R].EGASSPVQVPGPVAASTEALLQEAQCSGLSWVVALPQVK.[Q]	1xCarbamidomethyl [C26]; 3xDehydrated [S16(99.5); T17(99.5); S27(99.5)]	0.0246936	0.00100522	1	1	1	Q9UIS9	Q9UIS9 [461-499]	Q9UIS9 3xDehydrated [S476(99.5); T477(99.5); S487(99.5)]	0	3907.00585	High	High	0.0005424	0.009998	1.42
False	High	[R].QPSEEEIIK.[L]	1xPhospho [S3(100)]	0.0260802	0.00100522	1	1	3	Q15121	Q15121 [114-122]	Q15121 1xPhospho [S116(100)]	0	1152.51841	High	High	0.0005424	0.01058	1.51
False	High	[K].TAELSPK.[N]		0.0254549	0.00100522	1	1	1	Q86UP3	Q86UP3 [2714-2720]		0	745.40905	High	High	0.0005424	0.01029	1.82
False	High	[K].YVIYIER.[V]		0.0248441	0.00100522	1	2	1	P61254	P61254 [78-84]		0	955.52474	High	High	0.0005424	0.01002	1.35
False	High	[R].SIDRGLER.[R]		0.0259225	0.00100522	1	1	1	Q5VTL8	Q5VTL8 [320-327]		1	945.51122	High	High	0.0005424	0.01057	1.88
False	High	[-].MAASPGSGSANPR.[K]	1xMet-loss+Acetyl [N-Term]	0.0259225	0.00100522	1	1	1	Q6UUV7	Q6UUV7 [1-13]	Q6UUV7 1xMet-loss+Acetyl [N-Term]	0	1113.52833	High	High	0.0005424	0.01054	1.46
False	High	[R].LIEGVHPGSLVEKLPDSPALAKK.[A]		0.0249955	0.00100522	1	1	1	Q13586	Q13586 [559-581]		2	2398.37042	High	High	0.0005424	0.01012	1.58
False	High	[R].HDTPDPSPLR.[G]		0.0246936	0.00100522	1	1	1	Q9BRD0	Q9BRD0 [157-166]		0	1134.55381	High	High	0.0005028	0.009974	2.16
False	High	[R].SLSPIIGK.[D]		0.0267204	0.00100522	1	1	1	Q9H4G0	Q9H4G0 [782-789]		0	814.50328	High	High	0.0005818	0.01094	1.4
False	High	[R].DVLLSSSSR.[T]		0.0265589	0.00100522	1	1	1	Q9Y2X9	Q9Y2X9 [194-202]		0	963.51055	High	High	0.0005818	0.01085	1.77
False	High	[R].EKVSSIDLEIDSLSSLLDDMTKNDPFK.[A]		0.0259225	0.00100522	1	1	1	Q15942	Q15942 [139-165]		2	3039.50784	High	High	0.0005424	0.01052	1.14
False	High	[R].RSSPPPPPSGSSSR.[T]	1xPhospho [S3(99.5)]	0.0260802	0.00100522	1	1	1	Q5VUA4	Q5VUA4 [38-51]	Q5VUA4 1xPhospho [S40(99.5)]	1	1475.66385	High	High	0.0005424	0.01063	2.1
False	High	[R].TRTSSSETEEKKPEKPLILQSLGPK.[T]	3xPhospho [S4(95.2); S6(98.3); T8(98.3)]	0.0272105	0.00100522	1	1	1	Q9Y5K6	Q9Y5K6 [229-253]	Q9Y5K6 3xPhospho [S232(95.2); S234(98.3); T236(98.3)]	2	3023.41391	High	High	0.0005818	0.01116	2.53
False	High	[R].GLPPSVER.[G]		0.0263984	0.00100522	1	1	7	Q96E39	Q96E39 [347-354]		0	854.47304	High	High	0.0005818	0.01074	1.76
False	High	[R].SKTQLSPSIKR.[K]		0.0260802	0.00100522	1	1	1	Q8NFC6	Q8NFC6 [3014-3024]		2	1244.73211	High	High	0.0005424	0.01059	1.31
False	High	[K].LKYPSSPYSAHISK.[S]		0.0272105	0.00100522	1	1	1	Q96AY4	Q96AY4 [2288-2301]		1	1577.83222	High	High	0.0005818	0.01111	1.24
False	High	[R].EIESSPQYR.[L]		0.0248441	0.00100522	1	1	1	Q8WWM7	Q8WWM7 [302-310]		0	1108.52693	High	High	0.0005424	0.01001	1.52
False	High	[K].AVIVSSPK.[A]	1xPhospho [S6(99.7)]	0.0265589	0.00100522	1	1	1	Q14966	Q14966 [1396-1403]	Q14966 1xPhospho [S1401(99.7)]	0	880.45396	High	High	0.0005818	0.01085	2.18
False	High	[K].VTLATLK.[M]		0.0246936	0.00100522	1	1	1	P06748	P06748 [74-80]		0	745.48182	High	High	0.0005424	0.009999	1.7
False	High	[R].SIEDLHR.[G]	1xPhospho [S1(100)]	0.0272105	0.00100522	1	1	1	Q96PY5	Q96PY5 [171-177]	Q96PY5 1xPhospho [S171(100)]	0	949.41389	High	High	0.0005818	0.01114	1.6
False	High	[K].IPGTPGAGGRLSPENNQVLTKK.[K]	1xPhospho [S12(100)]	0.0257657	0.00100522	1	1	2	Q16514	Q16514 [40-61]	Q16514 1xPhospho [S51(100)]	2	2314.19149	High	High	0.0005424	0.01048	2.52
False	High	[K].AVSEEQQPALK.[G]	1xPhospho [S3(100)]	0.0262389	0.00100522	1	1	1	Q8NE71	Q8NE71 [164-174]	Q8NE71 1xPhospho [S166(100)]	0	1279.59297	High	High	0.0005818	0.01065	1.85
False	High	[R].SRDPHYDDFR.[S]		0.0257657	0.00100522	1	1	1	Q86X29	Q86X29 [546-555]		1	1307.57634	High	High	0.0005424	0.01043	1.23
False	High	[K].SSSPLPTVQLHPQSPTAGK.[K]		0.0268828	0.00100522	1	1	1	O60245	O60245 [998-1016]		0	1932.01852	High	High	0.0005818	0.01101	1.41
False	High	[-].MQNYKYDKAIVPESK.[N]	1xAcetyl [N-Term]	0.0262389	0.00100522	1	1	1	O14495	O14495 [1-15]	O14495 1xAcetyl [N-Term]	2	1855.92586	High	High	0.0005818	0.01066	1.29
False	High	[R].RNSLEGYSR.[S]	1xPhospho [S3(100)]	0.0249955	0.00100522	1	1	1	Q8NDT2	Q8NDT2 [560-568]	Q8NDT2 1xPhospho [S562(100)]	1	1161.50483	High	High	0.0005424	0.01011	2.54
False	High	[R].RSDSAISVR.[S]		0.0249955	0.00100522	1	1	1	Q6Q0C0	Q6Q0C0 [85-93]		1	990.53268	High	High	0.0005424	0.01008	1.05
False	High	[R].VPPPPPIAR.[A]		0.0259225	0.00100522	1	1	1	P07910	P07910 [143-151]		0	943.57236	High	High	0.0005424	0.01055	1.36
False	High	[K].RMSPKPELTEEQKQEIR.[E]		0.0260802	0.00100522	1	1	1	P41208	P41208 [18-34]		2	2099.09136	High	High	0.0005424	0.01063	1.47
False	High	[-].MQLKPMEINPEMLNK.[V]		0.0256099	0.00100522	1	1	1	P09936	P09936 [1-15]		0	1815.91656	High	High	0.0005424	0.01041	1.5
False	High	[K].LSPPVASGGIPHQSPPTK.[V]		0.0268828	0.00100522	1	1	1	Q96T58	Q96T58 [2480-2497]		0	1769.95446	High	High	0.0005818	0.01099	1.53
False	High	[K].MQASIEKGGSLPK.[V]	1xOxidation [M1]	0.0265589	0.00100522	1	1	1	P06748	P06748 [251-263]		1	1361.70933	High	High	0.0005818	0.0108	1.54
False	High	[K].MQASIEK.[G]		0.0246936	0.00100522	1	1	2	P06748	P06748 [251-257]		0	806.40767	High	High	0.0005424	0.009998	1.24
False	High	[K].QITTSPITVR.[K]		0.0272105	0.00100522	1	1	2	O95835	O95835 [609-618]		0	1115.6419	High	High	0.0005818	0.01113	1.65
False	High	[K].LNYVPLEK.[Q]		0.0249955	0.00100522	1	1	1	Q7L014	Q7L014 [908-915]		0	975.55096	High	High	0.0005424	0.01011	1.21
False	High	[R].LLVVTDPR.[A]		0.0272105	0.00100522	1	1	1	P08865	P08865 [121-128]		0	912.55129	High	High	0.0005818	0.01112	1.43
False	High	[R].EYLSPNQLSR.[Q]		0.0262389	0.00100522	1	1	1	Q15349	Q15349 [676-685]		0	1206.61133	High	High	0.0005818	0.01069	1.53
False	High	[R].RLPRSPSPYSR.[R]		0.0270461	0.00100522	1	1	2	Q14004	Q14004 [354-364]		2	1315.72294	High	High	0.0005818	0.01106	1.61
False	High	[R].LASSVLR.[C]		0.0262389	0.00100522	1	1	1	P84098	P84098 [10-16]		0	745.45666	High	High	0.0005818	0.01067	1.57
False	High	[K].IIAPSPVK.[S]		0.0253009	0.00100522	1	1	1	Q9HCS5	Q9HCS5 [385-392]		0	824.52402	High	High	0.0005424	0.01026	1.73
False	High	[R].VPSFAAGR.[V]		0.0256099	0.00100522	1	1	1	O00425	O00425 [494-501]		0	804.43626	High	High	0.0005424	0.01038	1.88
False	High	[R].QIIQQNPSLLPALLQQIGR.[E]		0.0260802	0.00100522	1	1	1	P54727	P54727 [290-308]		0	2130.23935	High	High	0.0005424	0.01062	1.51
False	High	[R].ILAPPGGR.[S]		0.0249955	0.00100522	1	1	2	Q9BPU6	Q9BPU6 [552-559]		0	780.47265	High	High	0.0005424	0.01009	1.82
False	High	[R].FIRPSDRNQKNSLSDPNIDR.[I]		0.0246936	0.00100522	1	1	1	Q9NRY4	Q9NRY4 [578-597]		2	2372.20654	High	High	0.0005028	0.009982	1.95
False	High	[K].TGVTSTSDSEEEGDDQEGEKK.[R]	1xPhospho [T4(98.4)]	0.0248441	0.00100522	1	1	1	O75475	O75475 [267-287]	O75475 1xPhospho [T270(98.4)]	1	2307.89839	High	High	0.0005424	0.01004	1.36
False	High	[R].VLQAQGSSDPEEESVLYSNR.[A]		0.0253009	0.00100522	1	1	1	Q15785	Q15785 [38-57]		0	2208.0415	High	High	0.0005424	0.01024	1.75
False	High	[R].AIRLELQGPRGSPNAR.[S]	1xPhospho [S12(100)]	0.0254549	0.00100522	1	1	5	P19338	P19338 [552-567]	P19338 1xPhospho [S563(100)]	2	1814.93851	High	High	0.0005424	0.01032	1.98
False	High	[K].VGEYGYLGQPNAVR.[T]		0.0251477	0.00100522	1	1	1	P49639	P49639 [220-233]		0	1522.76487	High	High	0.0005424	0.01016	1.91
False	High	[R].KFSAGGDSDPPLKR.[S]	1xPhospho [S3(100)]	0.0246936	0.00100522	1	1	1	O75152	O75152 [288-301]	O75152 1xPhospho [S290(100)]	2	1554.7312	High	High	0.0005028	0.009944	1.86
False	High	[K].TSPAKQQAPPVR.[N]		0.0262389	0.00100522	1	1	2	Q16555	Q16555 [521-532]		1	1279.71171	High	High	0.0005818	0.01066	1.18
False	High	[R].VQNSPPVGR.[K]		0.0256099	0.00100522	1	1	1	O95359	O95359 [2223-2231]		0	953.5163	High	High	0.0005424	0.01039	1.89
False	High	[K].EEDEEPESPPEK.[K]	1xPhospho [S8(100)]	0.0265589	0.00100522	1	1	1	Q9H1E3	Q9H1E3 [207-218]	Q9H1E3 1xPhospho [S214(100)]	0	1494.55196	High	High	0.0005818	0.01085	2.09
False	High	[K].LHDFLAHSSEESEETSSPPR.[L]	1xPhospho [S17(99.2)]	0.0268828	0.00100522	1	1	1	P46100	P46100 [18-37]	P46100 1xPhospho [S34(99.2)]	0	2334.98743	High	High	0.0005818	0.01099	2.82
False	High	[K].GYSSPEPDIQDSSGSEAQSVKPSTR.[R]	2xPhospho [S/Y/T]	0.0262389	0.00100522	1	1	1	Q9BZF1	Q9BZF1 [796-820]		0	2769.12882	High	High	0.0005818	0.01069	1.56
False	High	[K].EYPSPPPSPLR.[R]		0.0268828	0.00100522	1	1	1	Q9HCD6	Q9HCD6 [1527-1537]		0	1239.63681	High	High	0.0005818	0.01094	1.55
False	High	[K].YRGMGSLDAMDK.[H]		0.0263984	0.00100522	1	1	1	P12268	P12268 [411-422]		1	1343.60823	High	High	0.0005818	0.01078	1.28
False	High	[R].MAPPVDDLSPKKVK.[V]		0.0259225	0.00100522	1	1	1	Q92576	Q92576 [1125-1138]		2	1524.84543	High	High	0.0005424	0.01053	1.43
False	High	[-].MSEKSVEAAAELSAK.[D]	1xMet-loss+Acetyl [N-Term]; 1xPhospho [S5(99.2)]	0.0265589	0.00100522	1	1	1	P20962	P20962 [1-15]	P20962 1xMet-loss+Acetyl [N-Term]; 1xPhospho [S5(99.2)]	1	1541.70946	High	High	0.0005818	0.01079	1.64
False	High	[R].STTAHSWQR.[S]		0.0265589	0.00100522	1	1	2	Q9UKJ3	Q9UKJ3 [976-984]		0	1073.51228	High	High	0.0005818	0.01086	1.56
False	High	[R].GPPSPPAPVMHSPSR.[K]	1xOxidation [M10]	0.0256099	0.00100522	1	1	1	Q13573	Q13573 [221-235]		0	1529.75292	High	High	0.0005424	0.01041	1.04
False	High	[K].NMTPYRSPPPYVPP.[-]		0.0249955	0.00100522	1	1	2	Q14118	Q14118 [882-895]		1	1615.79372	High	High	0.0005424	0.01012	1.55
False	High	[K].MTSLETKTSDTETEPSK.[T]	1xPhospho [S9(100)]	0.0267204	0.00100522	1	1	1	P46013	P46013 [851-867]	P46013 1xPhospho [S859(100)]	1	1964.84061	High	High	0.0005818	0.01093	1.35
False	High	[R].TPSYSPTQR.[S]		0.0253009	0.00100522	1	1	1	Q03164	Q03164 [2147-2155]		0	1036.5058	High	High	0.0005424	0.01021	1.58
False	High	[K].TYTVSPR.[K]		0.0267204	0.00100522	1	1	1	Q7Z2K8	Q7Z2K8 [225-231]		0	823.43084	High	High	0.0005818	0.01093	1.21
False	High	[R].SNSTSSMSSGLPEQDR.[M]	1xOxidation [M7]	0.0273757	0.00108309	1	1	1	P42684	P42684 [781-796]		0	1698.72353	High	High	0.0006228	0.01121	1.33
False	High	[R].AVSMDNSNKYTK.[S]		0.0273757	0.00108309	1	1	1	O43524	O43524 [251-262]		1	1357.64164	High	High	0.0005818	0.01118	1.49
False	High	[R].TLTRTSQETADVK.[A]	1xPhospho [T/S]	0.0273757	0.00108309	1	1	1	Q8N1F7	Q8N1F7 [47-59]		1	1529.72069	High	High	0.0006228	0.01121	2.27
False	High	[R].SPVSSQQSLK.[N]		0.0273757	0.00108309	1	1	1	Q8IWJ2	Q8IWJ2 [1483-1492]		0	1060.56331	High	High	0.0006228	0.01122	1.37
False	High	[R].AGDLLEDSPKRPK.[E]	1xPhospho [S8(100)]	0.0273757	0.00108309	1	1	2	P51858	P51858 [158-170]	P51858 1xPhospho [S165(100)]	1	1505.73595	High	High	0.0006228	0.01121	2.03
False	High	[R].SASLSHPGGEGEPAR.[S]		0.0273757	0.00108309	1	1	2	Q2M3G4	Q2M3G4 [186-200]		0	1451.68735	High	High	0.0006228	0.01121	1.2
False	High	[K].EYVSNDAAQSDDEEKLQSQPTDTDGGRLK.[Q]	1xPhospho [S4(100)]	0.0273757	0.00108309	1	1	1	Q5JSH3	Q5JSH3 [394-422]	Q5JSH3 1xPhospho [S397(100)]	2	3276.41759	High	High	0.0006228	0.01124	2.22
False	High	[R].SMSIDDTPR.[G]	1xPhospho [S1(100)]	0.0273757	0.00108309	1	1	1	Q96N67	Q96N67 [180-188]	Q96N67 1xPhospho [S180(100)]	0	1101.42822	High	High	0.0006228	0.01119	2.01
False	High	[-].MSFLFGSR.[S]	1xMet-loss+Acetyl [N-Term]	0.027542	0.00108309	1	1	1	Q7L9L4	Q7L9L4 [1-8]	Q7L9L4 1xMet-loss+Acetyl [N-Term]	0	855.43593	High	High	0.0006228	0.01132	1.42
False	High	[R].KADLNTITESSAALQNLIEGSEPILEER.[L]		0.0273757	0.00108309	1	1	1	P46939	P46939 [1598-1625]		1	3041.56371	High	High	0.0006228	0.01119	1.51
False	High	[R].AEIYALNR.[V]		0.0278774	0.00123267	1	1	1	Q8N300	Q8N300 [37-44]		0	949.51016	High	High	0.0007011	0.01141	1.28
False	High	[R].VPRPPEREDSDNDDDTHVR.[M]		0.0282168	0.00123267	1	1	1	O14654	O14654 [1222-1240]		1	2249.01774	High	High	0.0007011	0.01159	1.37
False	High	[K].AGTPVSELTK.[Q]		0.0292589	0.00123267	1	1	1	O75113	O75113 [240-249]		0	1002.5466	High	High	0.0007011	0.01207	1.89
False	High	[R].KRSASADNLTLPR.[W]		0.0301556	0.00123267	1	1	1	Q8ND76	Q8ND76 [322-334]		2	1428.79175	High	High	0.0007011	0.01247	1.74
False	High	[K].SELSPVAR.[Q]		0.0289075	0.00123267	1	1	1	P25054	P25054 [2280-2287]		0	858.46796	High	High	0.0007011	0.01192	1.76
False	High	[R].AHFNAMFQPSSPTR.[R]	1xOxidation [M6]	0.0301556	0.00123267	1	1	1	Q8WUA4	Q8WUA4 [883-896]		0	1606.74309	High	High	0.0007011	0.01249	1.55
False	High	[K].VKPASPVAQPKEEAKTETEFPDEDEETR.[L]	1xPhospho [S/T]	0.0297938	0.00123267	1	1	1	Q96EV2	Q96EV2 [761-788]		2	3237.48349	High	High	0.0007011	0.01234	1.82
False	High	[R].SMGGAAIAPPTSLVEKDKELPR.[D]		0.0280466	0.00123267	1	1	1	Q96I25	Q96I25 [169-190]		2	2267.20639	High	High	0.0007011	0.01153	1.38
False	High	[K].IDFDSVSSIMASSQ.[-]		0.0297938	0.00123267	1	1	2	Q9UBQ5	Q9UBQ5 [205-218]		0	1486.673	High	High	0.0007011	0.01236	1.98
False	High	[R].RGLLYDSDEEDEERPARK.[R]	1xPhospho [S7(100)]	0.0285601	0.00123267	1	1	1	P49736	P49736 [133-150]	P49736 1xPhospho [S139(100)]	2	2258.00849	High	High	0.0007011	0.01176	2.08
False	High	[K].VKAPVHFVEPLSPTGVAGHR.[K]		0.0282168	0.00123267	1	1	1	Q5T5Y3	Q5T5Y3 [1069-1088]		1	2098.15562	High	High	0.0007011	0.01159	2.21
False	High	[R].LDDSFVR.[G]		0.0287333	0.00123267	1	1	1	Q99615	Q99615 [91-97]		0	851.42576	High	High	0.0007011	0.01182	1.71
False	High	[K].LAVRPLSVQAEILK.[R]		0.0289075	0.00123267	1	1	1	Q12923	Q12923 [920-933]		0	1536.94719	High	High	0.0007011	0.01194	1.03
False	High	[R].SDSFPER.[R]		0.0292589	0.00123267	1	1	2	P18615	P18615 [249-255]		0	837.37372	High	High	0.0007011	0.01207	2.07
False	High	[R].APSPLPK.[M]		0.0285601	0.00123267	1	1	1	Q9BSL1	Q9BSL1 [96-102]		0	709.4243	High	High	0.0007011	0.01176	1.77
False	High	[K].DELTESPK.[Y]		0.0285601	0.00123267	1	1	1	Q8NC51	Q8NC51 [229-236]		0	918.44147	High	High	0.0007011	0.01175	1.82
False	High	[K].MTGSAPPPSPTPNKEMK.[N]	1xOxidation [M1]	0.0297938	0.00123267	1	1	1	Q9UBW7	Q9UBW7 [830-846]		1	1785.85098	High	High	0.0007011	0.01236	1.01
False	High	[R].GGNFGFGDSRGGGGNFGPGPGSNFR.[G]		0.0282168	0.00123267	1	1	1	P22626	P22626 [204-228]		1	2372.05513	High	High	0.0007011	0.01163	1.66
False	High	[K].SSSPTSYWK.[S]		0.0297938	0.00123267	1	1	1	Q92614	Q92614 [2005-2013]		0	1042.484	High	High	0.0007011	0.01232	1.08
False	High	[R].SSGSPEPSPAIAK.[A]		0.0292589	0.00123267	1	1	1	Q66K64	Q66K64 [307-319]		0	1227.62156	High	High	0.0007011	0.0121	1.35
False	High	[R].RIDISPSTFR.[K]	1xDehydrated [T8(99.7)]	0.0283879	0.00123267	1	1	3	Q9Y2W1	Q9Y2W1 [678-687]	Q9Y2W1 1xDehydrated [T685(99.7)]	1	1173.63748	High	High	0.0007011	0.01167	1.67
False	High	[R].IHLGSSPK.[K]		0.0287333	0.00123267	1	1	1	Q9H410	Q9H410 [53-60]		0	838.47813	High	High	0.0007011	0.0118	1.61
False	High	[R].DDGELGGNFLHSFQNDNYSPSMTMSV.[-]		0.0285601	0.00123267	1	1	2	Q9BWW4	Q9BWW4 [363-388]		0	2862.19815	High	High	0.0007011	0.01174	1.56
False	High	[K].VSTVTSPSR.[M]		0.0299742	0.00123267	1	1	1	Q8WYP5	Q8WYP5 [1893-1901]		0	933.49999	High	High	0.0007011	0.01245	1.16
False	High	[K].ISQDADLKTPTKPK.[Q]		0.0296145	0.00123267	1	1	2	Q9P0K7	Q9P0K7 [241-254]		1	1541.85335	High	High	0.0007011	0.01225	1.28
False	High	[R].AFGQSPSLYK.[H]		0.0297938	0.00123267	1	1	1	Q8TF47	Q8TF47 [402-411]		0	1097.56259	High	High	0.0007011	0.01233	1.79
False	High	[R].QPVTVADYISR.[A]		0.0299742	0.00123267	1	1	1	P51116	P51116 [607-617]		0	1248.65828	High	High	0.0007011	0.01241	1.44
False	High	[R].QVLLSAAEAAEVILR.[V]		0.0290827	0.00123267	1	1	1	P78371	P78371 [502-516]		0	1582.91628	High	High	0.0007011	0.01201	1.33
False	High	[K].VFLAQK.[M]		0.0278774	0.00123267	1	2	1	P14618	P14618 [306-311]		0	705.42939	High	High	0.0007011	0.01142	1.11
False	High	[R].SPTPPSSAGLGSNSAPPIPDSR.[L]		0.0292589	0.00123267	1	1	1	Q8IWX8	Q8IWX8 [817-838]		0	2092.03054	High	High	0.0007011	0.0121	1.77
False	High	[K].IREEYPDR.[I]		0.0299742	0.00123267	2	7	1	Q13885; P07437	Q13885 [155-162]; P07437 [155-162]		1	1077.53235	High	High	0.0007011	0.01241	1.67
False	High	[R].HTSAEEEEPPPVK.[I]		0.0294362	0.00123267	1	1	1	Q9BZ95	Q9BZ95 [455-467]		0	1449.68561	High	High	0.0007011	0.01217	1.95
False	High	[K].GLLLSSSLMHSESELDSDDAIFTWPDREK.[G]	1xOxidation [M9]	0.0290827	0.00123267	1	1	1	Q8IZA0	Q8IZA0 [993-1021]		1	3294.54708	High	High	0.0007011	0.01201	2.14
False	High	[R].SVAYNGPPASPSHETGAFAHAR.[R]		0.0289075	0.00123267	1	1	1	Q9P0L2	Q9P0L2 [624-645]		0	2224.053	High	High	0.0007011	0.01196	1.21
False	High	[R].LSGAGGAGGFR.[S]		0.0301556	0.00123267	1	1	1	Q16352	Q16352 [29-39]		0	949.485	High	High	0.0007011	0.01247	1.64
False	High	[R].ALRASYTPSPAR.[S]		0.0297938	0.00123267	1	1	1	Q96DF8	Q96DF8 [413-424]		1	1289.69606	High	High	0.0007011	0.01235	1.58
False	High	[K].LSGFSFKK.[N]		0.0289075	0.00123267	1	1	1	P29966	P29966 [166-173]		1	913.51418	High	High	0.0007011	0.01189	1.37
False	High	[R].NREILDESLR.[L]		0.0301556	0.00123267	1	1	1	Q8WUM4	Q8WUM4 [447-456]		1	1244.65934	High	High	0.0007011	0.01254	1.56
False	High	[R].ALPSEDEEGQDDKDFYLR.[G]		0.0282168	0.00123267	1	1	1	Q8NF91	Q8NF91 [8302-8319]		1	2126.95128	High	High	0.0007011	0.01157	1.75
False	High	[K].LQHSTSILR.[K]		0.0289075	0.00123267	1	1	1	Q6DN90	Q6DN90 [84-92]		0	1054.60037	High	High	0.0007011	0.01189	1.59
False	High	[R].TSSTNEDEDLNPEQKIER.[E]		0.0280466	0.00123267	1	1	1	Q99081	Q99081 [557-574]		1	2104.96291	High	High	0.0007011	0.01149	1.39
False	High	[R].SVSSYGNIR.[A]		0.0280466	0.00123267	1	1	1	Q8N122	Q8N122 [719-727]		0	982.49523	High	High	0.0007011	0.01152	1.67
False	High	[R].EESWESGR.[S]		0.0292589	0.00123267	1	1	1	Q9NQ29	Q9NQ29 [334-341]		0	979.41156	High	High	0.0007011	0.01213	1.79
False	High	[R].SSSLGNSPERGPLRPFVPEQELLR.[S]		0.0292589	0.00123267	1	1	1	Q5SQI0	Q5SQI0 [270-293]		1	2665.40564	High	High	0.0007011	0.0121	2.0
False	High	[R].RLSLTLR.[G]		0.0282168	0.00123267	1	1	1	Q00537	Q00537 [7-13]		1	858.55196	High	High	0.0007011	0.01163	1.9
False	High	[R].RTPSEADRWLEEVSK.[S]		0.0299742	0.00123267	1	1	1	P49757	P49757 [435-449]		2	1802.90315	High	High	0.0007011	0.01242	1.53
False	High	[K].SSASAPDVDDPEAFPALA.[-]		0.0282168	0.00123267	1	1	1	Q8NC51	Q8NC51 [391-408]		0	1759.8021	High	High	0.0007011	0.0116	1.92
False	High	[-].MAPSVPAAEPEYPKGIR.[A]	1xMet-loss [N-Term]	0.0299742	0.00123267	1	1	1	P54819	P54819 [1-17]	P54819 1xMet-loss [N-Term]	1	1681.8908	High	High	0.0007011	0.01245	1.36
False	High	[R].RVVDFIDEGVNIGLEVK.[S]		0.0290827	0.00123267	1	1	1	P34897	P34897 [443-459]		1	1902.0331	High	High	0.0007011	0.01202	1.17
False	High	[K].MNSIVYQK.[Q]		0.0301556	0.00123267	1	1	1	Q9Y520	Q9Y520 [2702-2709]		0	982.50263	High	High	0.0007011	0.01248	1.68
False	High	[K].FLIPNASQAESK.[V]		0.0292589	0.00123267	1	1	1	P63104	P63104 [104-115]		0	1304.68449	High	High	0.0007011	0.0121	1.44
False	High	[R].GSSFQSGRDDTWR.[Y]		0.0301556	0.00123267	1	1	2	Q96KP1	Q96KP1 [430-442]		1	1498.66694	High	High	0.0007011	0.0125	1.3
False	High	[R].SSDIVSSVR.[R]	1xPhospho [S1(99.5)]	0.0285601	0.00123267	1	1	1	Q14C86	Q14C86 [902-910]	Q14C86 1xPhospho [S902(99.5)]	0	1029.46123	High	High	0.0007011	0.01172	2.08
False	High	[K].AVDKPPSPSPIEMK.[K]	1xPhospho [S7(99)]	0.0278774	0.00123267	1	1	2	Q9H165	Q9H165 [80-93]	Q9H165 1xPhospho [S86(99)]	0	1575.74882	High	High	0.0007011	0.01146	2.04
False	High	[-].MASEELQKDLEEVKVLLEK.[A]	1xMet-loss+Acetyl [N-Term]; 1xPhospho [S3(100)]	0.0283879	0.00123267	1	1	1	Q9HB71	Q9HB71 [1-19]	Q9HB71 1xMet-loss+Acetyl [N-Term]; 1xPhospho [S3(100)]	2	2222.12034	High	High	0.0007011	0.01169	1.27
False	High	[K].FLDGIYVSEKGTVQQADE.[-]		0.0296145	0.00123267	1	1	1	P32969	P32969 [175-192]		1	1998.96548	High	High	0.0007011	0.01222	1.26
False	High	[R].GSVISPTELEAPILVPHTAQR.[G]	1xPhospho [S2(98.8)]	0.0278774	0.00123267	1	1	1	Q8N1B4	Q8N1B4 [351-371]	Q8N1B4 1xPhospho [S352(98.8)]	0	2295.17444	High	High	0.0007011	0.01143	1.92
False	High	[R].WKTMSAK.[E]		0.0296145	0.00123267	2	3	1	P26583; P09429	P26583 [49-55]; P09429 [49-55]		1	851.44439	High	High	0.0007011	0.01228	0.91
False	High	[R].MKSQAFIEMETR.[E]		0.0283879	0.00123267	1	1	1	P43243	P43243 [531-542]		1	1470.70795	High	High	0.0007011	0.0117	1.38
False	High	[R].VNHEPEPAGGATPGATLPKSPSQLR.[K]		0.0280466	0.00123267	1	1	1	O00499	O00499 [312-336]		1	2511.29502	High	High	0.0007011	0.01155	2.58
False	High	[R].FDQLFDDESDPFEVLK.[A]		0.0287333	0.00123267	1	1	2	Q8NC51	Q8NC51 [17-32]		0	1943.89092	High	High	0.0007011	0.0118	1.14
False	High	[-].MPGVIPSESNGLSR.[G]	1xMet-loss [N-Term]	0.0277092	0.00123267	1	1	1	O94782	O94782 [1-14]	O94782 1xMet-loss [N-Term]	0	1312.68555	High	High	0.0007011	0.01136	1.52
False	High	[K].KKAEPSEVDMNSPK.[S]	1xOxidation [M10]; 1xPhospho [S12(100)]	0.0292589	0.00123267	1	1	1	Q9NR30	Q9NR30 [60-73]	Q9NR30 1xPhospho [S71(100)]	2	1655.73463	High	High	0.0007011	0.01209	1.8
False	High	[K].HSAAAAGRAPSPPPPGSEAAPSPSKR.[K]	1xPhospho [S11(99)]	0.0297938	0.00123267	1	1	1	Q96GP6	Q96GP6 [677-702]	Q96GP6 1xPhospho [S687(99)]	2	2531.21507	High	High	0.0007011	0.01231	1.96
False	High	[R].LSSPVLHR.[L]	1xPhospho [S3(100)]	0.0294362	0.00123267	1	1	2	Q16643	Q16643 [140-147]	Q16643 1xPhospho [S142(100)]	0	988.49756	High	High	0.0007011	0.01215	2.3
False	High	[R].RPDSPTRPTLR.[G]	1xPhospho [S4(99.5)]	0.0277092	0.00123267	1	1	1	Q7RTP6	Q7RTP6 [1646-1656]	Q7RTP6 1xPhospho [S1649(99.5)]	0	1375.68419	High	High	0.0006228	0.01132	1.72
False	High	[R].YENVPLIGRASPPPTYSPSMR.[A]		0.0301556	0.00123267	1	1	1	Q9BSA4	Q9BSA4 [494-514]		1	2332.17543	High	High	0.0007011	0.01247	2.22
False	High	[R].GRSRSPQRPGWSR.[S]		0.0296145	0.00123267	1	1	1	Q9UQ35	Q9UQ35 [532-544]		2	1526.80472	High	High	0.0007011	0.01223	2.9
False	High	[R].SLMSSPEDLTKDFEELK.[A]	2xPhospho [S4(97.5); S5(97.5)]	0.0280466	0.00123267	1	1	1	P46821	P46821 [828-844]	P46821 2xPhospho [S831(97.5); S832(97.5)]	1	2128.87971	High	High	0.0007011	0.0115	1.51
False	High	[K].KIEFVVVGPEAPLAAGIVGNLR.[S]		0.0301556	0.00123267	1	1	1	P22102	P22102 [66-87]		1	2249.30161	High	High	0.0007011	0.01248	1.49
False	High	[K].WLREAEEESDHN.[-]	1xPhospho [S9(100)]	0.0283879	0.00123267	1	1	2	Q04637	Q04637 [1588-1599]	Q04637 1xPhospho [S1596(100)]	1	1594.61696	High	High	0.0007011	0.01172	1.98
False	High	[R].VLSLQGR.[G]		0.0280466	0.00123267	1	1	1	Q8N5J2	Q8N5J2 [439-445]		0	772.46756	High	High	0.0007011	0.01149	1.65
False	High	[K].VLNFEPYGLSFSSSGFTGR.[Q]		0.0282168	0.00123267	1	1	1	Q9UPM8	Q9UPM8 [656-674]		0	2065.00253	High	High	0.0007011	0.01161	1.19
False	High	[K].TFLSPAQSEASPVASPDPQR.[Q]		0.0277092	0.00123267	1	1	1	Q8NB25	Q8NB25 [1111-1130]		0	2085.02472	High	High	0.0007011	0.01138	1.71
False	High	[K].IKPTGLLTIPSPQI.[-]		0.0285601	0.00123267	1	1	2	Q8TEA7	Q8TEA7 [880-893]		0	1477.89884	High	High	0.0007011	0.01172	1.88
False	High	[K].QKSEEPSVSIPFLQTALLR.[S]	1xPhospho [S/T]	0.0277092	0.00123267	1	1	1	Q5SW79	Q5SW79 [444-462]		1	2223.14208	High	High	0.0006643	0.01133	1.7
False	High	[K].FTAILYR.[T]		0.0292589	0.00123267	1	1	1	Q8IWC1	Q8IWC1 [142-148]		0	883.50361	High	High	0.0007011	0.01206	1.56
False	High	[R].ELRAPSPPVEHPR.[L]	1xPhospho [S6(100)]	0.0290827	0.00123267	1	1	1	Q86WR7	Q86WR7 [174-186]	Q86WR7 1xPhospho [S179(100)]	1	1564.76317	High	High	0.0007011	0.012	1.45
False	High	[R].AESGPDLR.[Y]		0.0283879	0.00123267	1	1	1	P15924	P15924 [20-27]		0	844.41592	High	High	0.0007011	0.01168	1.6
False	High	[K].AAPAPGKVGDVTPQVK.[G]		0.0280466	0.00123267	1	1	1	Q13428	Q13428 [238-253]		1	1534.85877	High	High	0.0007011	0.01152	1.33
False	High	[K].LSSPIDMTSKR.[H]		0.0308919	0.00129645	1	1	1	Q16649	Q16649 [351-361]		1	1234.646	High	High	0.000733	0.01285	1.16
False	High	[K].ISMQDVDLSLGSPKLKGDIK.[V]		0.0342187	0.00129645	1	1	1	Q09666	Q09666 [500-519]		2	2144.16313	High	High	0.000733	0.01448	1.68
False	High	[R].LESFLHDSWR.[Q]		0.0338102	0.00129645	1	1	1	Q6DKI1	Q6DKI1 [61-70]		0	1289.62731	High	High	0.000733	0.01423	1.09
False	High	[K].IGFFNQQYAEQLR.[M]		0.032029	0.00129645	1	1	1	Q8NE71	Q8NE71 [690-702]		0	1613.80707	High	High	0.000733	0.01337	1.63
False	High	[K].IIPSPDDSKFLLK.[T]		0.0318367	0.00129645	1	1	1	Q9Y2H2	Q9Y2H2 [120-132]		1	1472.83591	High	High	0.000733	0.01331	1.2
False	High	[R].AQENYEGSEEVSPPQTKDQ.[-]	1xPhospho [S12(100)]	0.0305216	0.00129645	1	1	1	Q93008	Q93008 [2552-2570]	Q93008 1xPhospho [S2563(100)]	1	2215.90269	High	High	0.000733	0.01264	1.83
False	High	[K].VPAKLSPMKQAQLR.[N]		0.0308919	0.00129645	1	1	2	P35658	P35658 [935-948]		2	1566.91484	High	High	0.000733	0.01287	1.28
False	High	[R].LLDEEISR.[V]		0.0318367	0.00129645	1	1	1	Q96PU8	Q96PU8 [44-51]		0	974.5153	High	High	0.000733	0.01333	1.29
False	High	[R].TPSVAKSPEAKSPLQSQPHSR.[M]	1xPhospho [T/S]	0.0330071	0.00129645	1	1	2	Q9UI08	Q9UI08 [343-363]		2	2312.13945	High	High	0.000733	0.01387	1.43
False	High	[K].LLEGEEERLKLSPSPSSR.[V]		0.0340138	0.00129645	2	2	1	P20700; Q03252	P20700 [380-397]; Q03252 [394-411]		2	2027.07676	High	High	0.000733	0.0143	1.5
False	High	[K].KVVVSPTK.[K]		0.0334063	0.00129645	1	1	2	P19338	P19338 [63-70]		1	857.54548	High	High	0.000733	0.01408	1.64
False	High	[R].LKTEEGEIDYSAEEGENRR.[E]		0.0332061	0.00129645	1	1	1	Q8WVV9	Q8WVV9 [25-43]		2	2225.03166	High	High	0.000733	0.01399	2.08
False	High	[R].VPKSPEHSAEPIR.[T]	1xPhospho [S4(100)]	0.03505	0.00129645	1	1	1	Q9ULH0	Q9ULH0 [1552-1564]	Q9ULH0 1xPhospho [S1555(100)]	1	1526.73628	High	High	0.000733	0.01487	1.31
False	High	[R].MATFPGPGSSPAR.[A]		0.0318367	0.00129645	1	1	1	O43187	O43187 [135-147]		0	1275.61503	High	High	0.000733	0.01331	1.75
False	High	[K].IMSSPLSK.[E]	1xOxidation [M2]	0.0340138	0.00129645	1	2	2	P61254	P61254 [29-36]		0	878.46518	High	High	0.000733	0.01436	1.41
False	High	[K].LVPVGYGIKK.[L]		0.0307063	0.00129645	1	1	3	P24534	P24534 [177-186]		1	1073.67174	High	High	0.000733	0.01278	1.21
False	High	[K].IAISPLKSPNK.[A]		0.0342187	0.00129645	1	1	1	Q6MZP7	Q6MZP7 [307-317]		1	1167.70958	High	High	0.000733	0.0144	1.19
False	High	[R].AIIESDQEQGR.[K]		0.0352608	0.00129645	1	1	1	Q12765	Q12765 [356-366]		0	1245.60697	High	High	0.000733	0.0149	1.14
False	High	[R].VKVDGPRSPSYGR.[S]	1xPhospho [S8(99.5)]	0.0318367	0.00129645	1	1	2	Q07955	Q07955 [192-204]	Q07955 1xPhospho [S199(99.5)]	2	1497.72097	High	High	0.000733	0.01332	1.7
False	High	[K].IIFEDDR.[C]		0.0324168	0.00129645	1	1	1	P49773	P49773 [31-37]		0	907.45197	High	High	0.000733	0.01355	1.81
False	High	[K].LPSPEPSMSPK.[M]	1xOxidation [M8]	0.0307063	0.00129645	1	1	1	O43303	O43303 [364-374]		0	1185.582	High	High	0.000733	0.01277	1.94
False	High	[R].LYSTWIGGSILASLDTFKK.[M]		0.0303381	0.00129645	2	2	1	P61163; P42025	P61163 [337-355]; P42025 [337-355]		1	2100.13757	High	High	0.0007011	0.01261	1.03
False	High	[K].AQPVPHYGVPFKPQIPEAR.[T]		0.0316456	0.00129645	1	1	1	Q9ULW0	Q9ULW0 [513-531]		0	2131.14472	High	High	0.000733	0.01321	1.9
False	High	[R].LQPERGSPK.[K]		0.0342187	0.00129645	1	1	1	Q9UKV3	Q9UKV3 [723-731]		1	1011.55817	High	High	0.000733	0.0144	1.65
False	High	[K].IQPLEPDSPTGLSENPTPATEK.[L]	1xPhospho [S/T]	0.0344247	0.00129645	1	1	1	Q9ULJ3	Q9ULJ3 [996-1017]		0	2401.11704	High	High	0.000733	0.01455	1.27
False	High	[K].LGIHEDSTNR.[R]		0.0316456	0.00129645	1	1	1	P08238	P08238 [439-448]		0	1141.55963	High	High	0.000733	0.0132	1.16
False	High	[R].LPIFSR.[L]		0.0326124	0.00129645	1	2	1	P47974	P47974 [483-488]		0	732.44029	High	High	0.000733	0.01365	1.5
False	High	[K].LSVISVEDPPQR.[T]		0.0334063	0.00129645	1	1	1	P38117	P38117 [222-233]		0	1339.72161	High	High	0.000733	0.01409	1.21
False	High	[K].SVKDLVILLYETALLSSGFSLEDPQTHANR.[I]		0.0342187	0.00129645	1	1	1	P07900	P07900 [658-687]		1	3316.74235	High	High	0.000733	0.01447	0.98
False	High	[K].QFDASTPKNDISPPGRFFSSQIPSSVNK.[S]		0.0328092	0.00129645	1	1	1	Q2NKX8	Q2NKX8 [1058-1085]		2	3051.51704	High	High	0.000733	0.01378	1.94
False	High	[R].TEGTPPPPGQPAKGR.[V]		0.0336077	0.00129645	1	1	1	Q9Y4D8	Q9Y4D8 [2077-2091]		1	1489.77577	High	High	0.000733	0.01414	1.0
False	High	[R].SSSVSTIDTAR.[L]		0.0318367	0.00129645	1	1	1	Q8TCU4	Q8TCU4 [3779-3789]		0	1123.55896	High	High	0.000733	0.01332	1.23
False	High	[R].YDENEDLSDVEEIVSVR.[G]		0.0332061	0.00129645	1	1	1	Q8NHM5	Q8NHM5 [50-66]		0	2010.91384	High	High	0.000733	0.01394	1.24
False	High	[-].MSGDEMIFDPTMSK.[K]	1xAcetyl [N-Term]; 1xOxidation [M6]	0.0334063	0.00129645	1	1	1	P20042	P20042 [1-14]	P20042 1xAcetyl [N-Term]	0	1646.67466	High	High	0.000733	0.01401	1.33
False	High	[R].RRDEDMLYSPELAQR.[G]	1xOxidation [M6]	0.0314555	0.00129645	1	1	2	Q9Y2W2	Q9Y2W2 [229-243]		2	1894.90759	High	High	0.000733	0.01315	1.63
False	High	[R].RRASQEANLLTLAQK.[A]	1xPhospho [S4(100)]	0.0305216	0.00129645	1	1	1	Q6PJG2	Q6PJG2 [458-472]	Q6PJG2 1xPhospho [S461(100)]	2	1778.92727	High	High	0.000733	0.0127	1.63
False	High	[K].NPSDSAVHSPFTK.[R]		0.0334063	0.00129645	1	1	2	Q14157	Q14157 [408-420]		0	1386.66482	High	High	0.000733	0.01402	1.42
False	High	[R].EAEAAIYHLQLFEELRR.[L]		0.0348403	0.00129645	1	1	1	P14618	P14618 [384-400]		1	2088.08726	High	High	0.000733	0.01475	1.47
False	High	[R].AVYIGVHVPFSKESR.[R]		0.0322223	0.00129645	1	1	1	Q9Y6M7	Q9Y6M7 [42-56]		1	1688.91187	High	High	0.000733	0.01349	1.11
False	High	[R].FVHGPSPR.[G]		0.0342187	0.00129645	1	1	1	Q5T200	Q5T200 [59-66]		0	896.47371	High	High	0.000733	0.01441	1.77
False	High	[R].SPSPYYSR.[YG]	1xPhospho [S1(100)]	0.0338102	0.00129645	2	2	1	Q13595; P62995	Q13595 [260-267]; P62995 [264-271]	Q13595 1xPhospho [S260(100)]; P62995 1xPhospho [S264(100)]	0	1036.41355	High	High	0.000733	0.01422	1.74
False	High	[R].EIFSGSLR.[T]		0.0346319	0.00129645	1	1	1	Q68DQ2	Q68DQ2 [172-179]		0	908.48361	High	High	0.000733	0.01462	1.54
False	High	[R].DLSEELEALKTELEDTLDTTAAQQELR.[T]		0.0332061	0.00129645	1	1	1	P35580	P35580 [1143-1169]		1	3061.50592	High	High	0.000733	0.01398	1.2
False	High	[K].HNDIVDSDSDAEDRGTLSAELTAAHFGGGGGLLHKK.[T]	1xPhospho [S7(99.8)]	0.0334063	0.00129645	1	1	1	P78316	P78316 [140-175]	P78316 1xPhospho [S146(99.8)]	2	3770.7406	High	High	0.000733	0.01407	3.0
False	High	[R].RPDHSGGSPSPPTSEPAR.[S]	1xPhospho [S/T]	0.03505	0.00129645	1	1	1	Q8TAD8	Q8TAD8 [45-62]		0	1911.83449	High	High	0.000733	0.01483	1.55
False	High	[K].ELSPAALEK.[R]	1xPhospho [S3(100)]	0.0332061	0.00129645	1	1	1	O75683	O75683 [136-144]	O75683 1xPhospho [S138(100)]	0	1037.49147	High	High	0.000733	0.01399	1.44
False	High	[-].MSDNDDIEVESDEEQPRFQSAADKR.[A]	1xMet-loss+Acetyl [N-Term]; 1xPhospho [S]	0.0342187	0.00129645	1	1	1	P61244	P61244 [1-25]	P61244 1xMet-loss+Acetyl [N-Term]	2	2902.20106	High	High	0.000733	0.01448	1.73
False	High	[K].FRYSGRTQAQTR.[QR]		0.0316456	0.00129645	4	4	2	P11171; O43491; Q9Y2J2; Q9H4G0	P11171 [507-518]; O43491 [515-526]; Q9Y2J2 [406-417]; Q9H4G0 [393-404]		2	1470.75603	High	High	0.000733	0.01317	1.46
False	High	[R].EAARSPDKPGGSPSASR.[R]	2xPhospho [S5(100); S12(97.2)]	0.0308919	0.00129645	1	1	1	Q9Y3T9	Q9Y3T9 [45-61]	Q9Y3T9 2xPhospho [S49(100); S56(97.2)]	1	1829.7579	High	High	0.000733	0.01281	1.98
False	High	[-].MNVTPEVK.[S]	1xAcetyl [N-Term]	0.0314555	0.00129645	1	1	1	Q5T3I0	Q5T3I0 [1-8]	Q5T3I0 1xAcetyl [N-Term]	0	959.48664	High	High	0.000733	0.01309	1.69
False	High	[R].GYGPDGHFGMFPANYVELIE.[-]		0.0316456	0.00129645	1	1	2	Q9UJU6	Q9UJU6 [411-430]		0	2213.00082	High	High	0.000733	0.01322	2.53
False	High	[R].SSSFPGR.[R]		0.0338102	0.00129645	1	1	1	O14686	O14686 [1305-1311]		0	737.35768	High	High	0.000733	0.01428	1.83
False	High	[R].SHVLPEGRSPGPPALKHPATK.[D]		0.0342187	0.00129645	1	1	1	Q8IU81	Q8IU81 [58-78]		2	2176.19855	High	High	0.000733	0.01444	1.27
False	High	[R].RVSPSPPRAR.[R]	1xPhospho [S3(99.5)]	0.0332061	0.00129645	1	1	1	Q5VUA4	Q5VUA4 [77-86]	Q5VUA4 1xPhospho [S79(99.5)]	2	1202.61538	High	High	0.000733	0.01399	1.7
False	High	[K].AFKDIDIEDLEELDPDFIMAK.[Q]		0.0330071	0.00129645	1	1	1	Q14152	Q14152 [652-672]		1	2467.19488	High	High	0.000733	0.01382	1.13
False	High	[R].RVSFGVDEEER.[V]		0.0340138	0.00129645	1	1	1	Q9BRQ6	Q9BRQ6 [11-21]		1	1322.63352	High	High	0.000733	0.0143	1.19
False	High	[R].NMSPDLR.[Q]		0.0344247	0.00129645	1	1	1	Q9UEY8	Q9UEY8 [40-46]		0	832.39816	High	High	0.000733	0.01457	1.27
False	High	[R].VVGKPAQLGTQR.[S]		0.0310787	0.00129645	1	1	1	Q9C0C2	Q9C0C2 [824-835]		0	1253.73245	High	High	0.000733	0.01295	1.11
False	High	[R].HASSSPESPKPAPAPGSHREISSSPTSK.[N]	2xPhospho [S3(100); S/T]	0.0312666	0.00129645	1	1	2	Q9UQ35	Q9UQ35 [433-460]	Q9UQ35 2xPhospho [S435(100); S/T]	1	2973.31394	High	High	0.000733	0.01304	2.15
False	High	[R].AGGEESQFEMDI.[-]		0.0332061	0.00129645	1	1	1	Q13541	Q13541 [107-118]		0	1312.53617	High	High	0.000733	0.01396	1.37
False	High	[K].SSSLPAYGR.[T]		0.0338102	0.00129645	1	1	1	Q08495	Q08495 [287-295]		0	937.47377	High	High	0.000733	0.01429	1.68
False	High	[R].FNEYVEVTDSPDYDRR.[A]		0.0338102	0.00129645	1	1	1	O75167	O75167 [576-591]		1	2004.89337	High	High	0.000733	0.01422	1.7
False	High	[R].SQGKPIELTPLPLLK.[D]		0.0342187	0.00129645	1	1	1	Q16537	Q16537 [38-52]		0	1633.98872	High	High	0.000733	0.01446	1.45
False	High	[K].NSKSPEEHLEEMMK.[M]	1xPhospho [S]	0.0334063	0.00129645	1	1	1	Q9UIG0	Q9UIG0 [358-371]		1	1768.72816	High	High	0.000733	0.01401	1.45
False	High	[R].GNVVPSPLPTR.[R]		0.0324168	0.00129645	1	1	2	Q9Y2V2	Q9Y2V2 [36-46]		0	1136.64223	High	High	0.000733	0.01361	2.18
False	High	[K].SSSLGNLKK.[E]		0.0330071	0.00129645	1	1	1	Q86W92	Q86W92 [464-472]		1	933.53637	High	High	0.000733	0.01386	1.88
False	High	[R].QMSFDLTK.[L]		0.0332061	0.00129645	1	1	1	Q9ULH0	Q9ULH0 [916-923]		0	969.47099	High	High	0.000733	0.01392	1.49
False	High	[K].TDDTSGEDNDEKEAVASK.[G]	1xPhospho [S5(99.2)]	0.03505	0.00129645	1	1	1	Q9Y618	Q9Y618 [550-567]	Q9Y618 1xPhospho [S554(99.2)]	1	1990.7761	High	High	0.000733	0.01482	1.09
False	High	[K].SLSLESTDR.[G]		0.0336077	0.00129645	1	1	1	Q5VT25	Q5VT25 [1719-1727]		0	1007.50038	High	High	0.000733	0.01416	2.11
False	High	[R].DLCQDPTIKELESIISK.[R]	1xCarbamidomethyl [C3]; 1xPhospho [T7(100)]	0.0332061	0.00129645	1	1	1	P28907	P28907 [252-268]	P28907 1xPhospho [T258(100)]	1	2068.98721	High	High	0.000733	0.01397	1.16
False	High	[R].RGHSAQIAKPIRPGQHPAASPTHPSAIR.[G]		0.0312666	0.00129645	1	1	1	P33176	P33176 [914-941]		1	2938.5983	High	High	0.000733	0.013	1.11
False	High	[R].SNSLRRDSPPPPAR.[A]		0.0340138	0.00129645	1	1	1	O96013	O96013 [97-110]		2	1549.81936	High	High	0.000733	0.01434	1.28
False	High	[R].RGDSESEEDEQDSEEVR.[L]	1xPhospho [S4(99.4)]	0.0332061	0.00129645	1	1	1	Q9NZ63	Q9NZ63 [12-28]	Q9NZ63 1xPhospho [S15(99.4)]	1	2075.76732	High	High	0.000733	0.01394	1.64
False	High	[R].SNSISKSPGPSSPKEPLLFSR.[D]	1xPhospho [S]	0.0344247	0.00129645	1	1	1	P53671	P53671 [287-307]		2	2295.13805	High	High	0.000733	0.01455	1.67
False	High	[K].NKTGAAPIIDVVR.[S]		0.0336077	0.00129645	1	1	1	P46776	P46776 [93-105]		1	1353.78487	High	High	0.000733	0.01414	1.41
False	High	[R].KAASLMNLENI.[-]		0.0352608	0.00129645	1	1	1	Q96NL6	Q96NL6 [678-688]		1	1203.64018	High	High	0.000733	0.01499	1.82
False	High	[K].SVIDLRPEDVVHESGSLGDR.[S]		0.0342187	0.00129645	1	1	1	Q96C24	Q96C24 [274-293]		0	2180.0942	High	High	0.000733	0.01447	1.36
False	High	[K].NEPTTRSPVSSQQSLK.[N]		0.0340138	0.00129645	1	1	2	Q8IWJ2	Q8IWJ2 [1477-1492]		1	1758.89807	High	High	0.000733	0.01438	1.52
False	High	[K].NGTLILSPVDIK.[K]		0.0346319	0.00129645	1	1	1	Q8NDD1	Q8NDD1 [273-284]		0	1269.74128	High	High	0.000733	0.01464	1.23
False	High	[R].NFLNALTSPIEYQR.[N]		0.0344247	0.00129645	1	1	1	O75962	O75962 [2275-2288]		0	1665.8595	High	High	0.000733	0.01451	1.06
False	High	[K].GLEERLSPPLPHEER.[A]	1xPhospho [S7(100)]	0.0352608	0.00129645	1	1	1	Q9UPV0	Q9UPV0 [466-480]	Q9UPV0 1xPhospho [S472(100)]	1	1838.87965	High	High	0.000733	0.01491	1.93
False	High	[R].KAEESMGIGSEEKPGTGRDEAEMSPVVER.[K]		0.0340138	0.00129645	1	1	1	A6NDB9	A6NDB9 [397-425]		2	3105.44632	High	High	0.000733	0.0143	1.28
False	High	[R].YGSPPQRDPNWNGER.[L]		0.0332061	0.00129645	1	1	1	O15234	O15234 [263-277]		1	1772.80992	High	High	0.000733	0.01397	1.23
False	High	[K].REDSRGSLIPEGATGFPDQGNTGENTR.[Q]		0.0330071	0.00129645	1	1	1	Q5JSL3	Q5JSL3 [1234-1260]		2	2861.34086	High	High	0.000733	0.01383	2.36
False	High	[R].GHKISDYFEFAGGSAPGTSPGR.[S]		0.0308919	0.00129645	1	1	1	Q86UE8	Q86UE8 [81-102]		1	2238.05742	High	High	0.000733	0.01284	2.23
False	High	[R].SPLLAGGSPPQPVVPAHKDK.[S]	1xPhospho [S]	0.0342187	0.00129645	1	1	1	Q8NFH5	Q8NFH5 [66-85]		1	2075.06852	High	High	0.000733	0.01449	1.77
False	High	[K].EGDIIPPLTGATPPLIGHLK.[L]		0.0312666	0.00129645	1	1	2	Q12888	Q12888 [911-930]		0	2039.15355	High	High	0.000733	0.01306	1.29
False	High	[R].GGSPDLWK.[S]	1xPhospho [S3(100)]	0.0305216	0.00129645	1	1	3	Q96JM3	Q96JM3 [474-481]	Q96JM3 1xPhospho [S476(100)]	0	939.39717	High	High	0.000733	0.01264	2.42
False	High	[K].RLSVELTSSLFR.[T]	1xDehydrated [T7(99.6)]	0.0318367	0.00129645	1	1	1	P35222	P35222 [673-684]	P35222 1xDehydrated [T679(99.6)]	1	1389.78487	High	High	0.000733	0.01333	1.66
False	High	[R].TASPINSPAR.[G]		0.0338102	0.00129645	1	1	1	Q9BTV5	Q9BTV5 [311-320]		0	1013.53743	High	High	0.000733	0.0142	1.0
False	High	[K].STLAMSPR.[Q]	1xOxidation [M5]	0.0352608	0.00129645	1	1	1	Q13522	Q13522 [62-69]		0	878.44003	High	High	0.000733	0.0149	1.48
False	High	[K].SISNPPGSNLR.[T]		0.0346319	0.00129645	1	1	1	Q9H4A3	Q9H4A3 [2370-2380]		0	1141.59601	High	High	0.000733	0.01462	2.0
False	High	[K].STLSPPEASPGPPAAPR.[A]	1xPhospho [S9(100)]; 1xDehydrated [S/T]	0.03505	0.00129645	1	1	1	Q6NUJ5	Q6NUJ5 [183-199]	Q6NUJ5 1xPhospho [S191(100)]	0	1693.79453	High	High	0.000733	0.01479	1.79
False	High	[K].STNEAMEWMNNKLNLQNKQSLTMDPVVK.[S]		0.0336077	0.00129645	1	1	1	P34932	P34932 [737-764]		2	3263.58573	High	High	0.000733	0.01417	1.39
False	High	[R].HRHSPTGPPGFPR.[D]	1xPhospho [S4(99.5)]	0.032029	0.00129645	1	1	2	P98175	P98175 [86-98]	P98175 1xPhospho [S89(99.5)]	1	1522.70632	High	High	0.000733	0.01336	1.75
False	High	[-].MSSDASQGVITTPPPPSMPHK.[E]	1xMet-loss+Acetyl [N-Term]	0.0338102	0.00129645	1	1	1	Q9UEY8	Q9UEY8 [1-21]	Q9UEY8 1xMet-loss+Acetyl [N-Term]	0	2076.00663	High	High	0.000733	0.01421	1.88
False	High	[K].DLLHPSPEEEK.[R]	1xPhospho [S6(100)]	0.0324168	0.00129645	1	1	2	P42677	P42677 [6-16]	P42677 1xPhospho [S11(100)]	0	1373.59845	High	High	0.000733	0.01362	2.25
False	High	[R].GGFDSPFYRDSLPGSQR.[K]		0.0332061	0.00129645	1	1	1	Q92574	Q92574 [501-517]		1	1885.88275	High	High	0.000733	0.01396	1.16
False	High	[R].KFLDGIYVSEKGTVQQADE.[-]		0.0342187	0.00129645	1	1	2	P32969	P32969 [174-192]		2	2127.06044	High	High	0.000733	0.01442	1.89
False	High	[K].TAAPVTSTGSTTATLEGQSTAASSR.[T]	2xDehydrated [T12(98.6); T/S]	0.0348403	0.00129645	1	1	1	Q99102	Q99102 [40-64]	Q99102 2xDehydrated [T51(98.6); T/S]	0	2317.12662	High	High	0.000733	0.01474	2.06
False	High	[R].GSQHSPTRPPVAAAAASLGSLPGPGAAR.[G]		0.0332061	0.00129645	1	1	1	Q86VQ1	Q86VQ1 [75-102]		0	2581.35936	High	High	0.000733	0.01399	1.96
False	High	[R].RASDDGKLTDPSK.[T]	1xPhospho [S3(100)]	0.0332061	0.00129645	1	1	2	P04049	P04049 [41-53]	P04049 1xPhospho [S43(100)]	2	1469.66318	High	High	0.000733	0.01395	1.28
False	High	[R].SPLLNDRR.[S]		0.0344247	0.00129645	1	1	1	Q13523	Q13523 [368-375]		1	970.54285	High	High	0.000733	0.01457	1.52
False	High	[K].SMSHQAAIASQR.[F]		0.03505	0.00129645	1	1	2	Q4G0F5	Q4G0F5 [302-313]		0	1286.62699	High	High	0.000733	0.01486	1.22
False	High	[R].RIDISPSTLR.[K]	1xPhospho [S5(99.3)]	0.0314555	0.00129645	1	1	1	Q9NYF8	Q9NYF8 [654-663]	Q9NYF8 1xPhospho [S658(99.3)]	1	1237.63003	High	High	0.000733	0.01315	1.53
False	High	[R].FKEANNFLWPFKLSSPR.[G]		0.0328092	0.00129645	1	1	1	P18124	P18124 [201-217]		2	2081.09671	High	High	0.000733	0.01376	1.03
False	High	[R].NGKEQYVPPRSPK.[-]		0.0332061	0.00129645	1	1	1	Q71RC2	Q71RC2 [712-724]		2	1499.7965	High	High	0.000733	0.01392	1.11
False	High	[K].KPPAPDPFAR.[S]		0.0336077	0.00129645	1	1	1	O75116	O75116 [1351-1360]		0	1095.59455	High	High	0.000733	0.01412	2.03
False	High	[R].SGSSPEVKDKPR.[A]	2xPhospho [S3(99.7); S]	0.03505	0.00129645	1	1	1	Q9UQ35	Q9UQ35 [1598-1609]	Q9UQ35 2xPhospho [S1600(99.7); S]	1	1446.60257	High	High	0.000733	0.01486	1.29
