## Supplementary Dataset 8 - HEK293T pervanadate-treated phosphopeptide library treated with PP2Ac for "Phosphoproteome-derived peptide libraries for deep specificity profiling of phosphatases and phospholyases": pp2ac_180min_rep2_E20250110-16_ptmrs_PeptideGroups.csv (part 3 of 3)

Checked	Confidence	Annotated Sequence	Modifications	Qvality PEP	Qvality q-value	# Protein Groups	# Proteins	# PSMs	Master Protein Accessions	Positions in Master Proteins	Modifications in Master Proteins	# Missed Cleavages	Theo. MH+ [Da]	Found in Sample: [S1] F1: Sample	Confidence (by Search Engine): Sequest HT	Percolator q-Value (by Search Engine): Sequest HT	Percolator PEP (by Search Engine): Sequest HT	XCorr (by Search Engine): Sequest HT
False	High	[R].SGSRSSSLGSTPHEELER.[L]	1xPhospho [S/T]	0.0310787	0.00129645	1	1	1	Q9NRA8	Q9NRA8 [347-364]		1	1995.87675	High	High	0.000733	0.01291	1.69
False	High	[R].FAILKESPR.[S]		0.0346319	0.00129645	1	1	1	Q5T5U3	Q5T5U3 [1521-1529]		1	1060.61496	High	High	0.000733	0.01467	1.56
False	High	[R].SESGSPSAGGHSKPPHSPLVLKR.[C]		0.0328092	0.00129645	1	1	2	P01106	P01106 [277-299]		1	2312.21057	High	High	0.000733	0.01377	1.56
False	High	[K].SGEIKGNGSGGSRENSTVDFSK.[V]	1xPhospho [S/T]	0.0334063	0.00129645	1	1	1	Q9Y6M7	Q9Y6M7 [392-413]		2	2293.00922	High	High	0.000733	0.01401	1.57
False	High	[K].MLENTDNSSPSTEHSQGLEK.[Q]	1xPhospho [T/S]	0.032029	0.00129645	1	1	1	Q96H79	Q96H79 [249-268]		0	2283.94351	High	High	0.000733	0.01337	0.89
False	High	[K].YFQIGTIVDNPADFYHSR.[I]		0.0324168	0.00129645	1	1	1	Q5QJE6	Q5QJE6 [687-704]		0	2143.02433	High	High	0.000733	0.01356	1.26
False	High	[K].SESPKEPEQLR.[K]	1xDehydrated [S]	0.0330071	0.00129645	1	1	2	P09651	P09651 [4-14]		1	1281.64335	High	High	0.000733	0.01388	0.99
False	High	[R].TITPPAAPKPK.[R]		0.0303381	0.00129645	1	1	1	Q96BD5	Q96BD5 [348-358]		0	1120.67247	High	High	0.0007011	0.01262	0.86
False	High	[R].SEISPEGEKYKPLITGEK.[K]	1xPhospho [S4(100)]	0.0310787	0.00129645	1	1	2	Q96PY6	Q96PY6 [834-851]	Q96PY6 1xPhospho [S837(100)]	1	2085.01514	High	High	0.000733	0.01295	1.81
False	High	[R].QLSEEQPSGNGVKKPK.[I]	1xPhospho [S3(99.1)]	0.0332061	0.00129645	1	1	1	Q9H4Z3	Q9H4Z3 [114-129]	Q9H4Z3 1xPhospho [S116(99.1)]	1	1805.87932	High	High	0.000733	0.01396	1.27
False	High	[K].TLQEDSPGVR.[Q]		0.0348403	0.00129645	1	1	1	P17041	P17041 [64-73]		0	1101.55348	High	High	0.000733	0.01471	1.45
False	High	[R].SASSNSAEAGGDTVTLDDILSLK.[S]	1xPhospho [S/T]	0.0330071	0.00129645	1	1	1	Q9UGU0	Q9UGU0 [1367-1389]		0	2331.05992	High	High	0.000733	0.01382	0.9
False	High	[R].QAQSPGGVSSEVEVLK.[A]		0.0305216	0.00129645	1	1	1	O75145	O75145 [139-154]		0	1614.83334	High	High	0.000733	0.01265	1.59
False	High	[K].FEPEYSQIK.[Q]		0.0324168	0.00129645	1	1	1	Q6PKG0	Q6PKG0 [695-703]		0	1140.55717	High	High	0.000733	0.01355	1.38
False	High	[R].AGGPTTPLSPTRLSR.[L]		0.0334063	0.00129645	1	1	1	P20700	P20700 [15-29]		1	1510.83362	High	High	0.000733	0.01406	1.47
False	High	[R].AFLSPPTLLEGPLRLSPLLPGGGGR.[G]		0.0312666	0.00129645	1	1	1	Q96PC5	Q96PC5 [1141-1165]		1	2515.4395	High	High	0.000733	0.013	1.66
False	High	[R].GSVSDEEMMELR.[E]	1xOxidation [M9]	0.0332061	0.00129645	1	1	1	P13796	P13796 [4-15]		0	1398.58756	High	High	0.000733	0.01394	1.15
False	High	[R].SFDYNYRR.[S]		0.0308919	0.00129645	1	1	2	O75494	O75494 [133-140]		1	1120.51703	High	High	0.000733	0.01287	1.86
False	High	[R].VYYSPPVAR.[R]		0.0328092	0.00129645	1	1	2	O94964	O94964 [1014-1022]		0	1051.55711	High	High	0.000733	0.0138	1.7
False	High	[R].QMAEIAVNAVLTVADMER.[R]	1xOxidation [M16]	0.03505	0.00129645	1	1	1	P48643	P48643 [184-201]		0	1976.97797	High	High	0.000733	0.01484	0.97
False	High	[R].SSLLNAK.[K]		0.0310787	0.00129645	1	1	1	Q8TEU7	Q8TEU7 [1093-1099]		0	732.42503	High	High	0.000733	0.01295	1.08
False	High	[R].WFGFLEAQQAFQSVGTK.[W]		0.0330071	0.00129645	1	1	1	P07814	P07814 [150-166]		0	1943.96502	High	High	0.000733	0.01388	1.12
False	High	[K].ETAIELGYLTAEQFDEWVKPK.[D]		0.0310787	0.00129645	1	1	1	P07954	P07954 [484-504]		0	2467.23913	High	High	0.000733	0.01298	1.2
False	High	[K].SGFARPGDVEFEDFSQPMNRAPSDSSLGTPSDGRPELRGPGR.[S]		0.0330071	0.00129645	1	1	1	Q15642	Q15642 [274-315]		2	4476.10216	High	High	0.000733	0.01383	1.51
False	High	[R].EYGMIYLGK.[D]		0.0308919	0.00129645	1	1	1	Q7KZF4	Q7KZF4 [108-116]		0	1073.53359	High	High	0.000733	0.01287	1.72
False	High	[R].SETPPHWR.[Q]		0.0326124	0.00129645	1	1	1	Q13427	Q13427 [356-363]		0	1009.485	High	High	0.000733	0.0137	1.85
False	High	[K].YMSFTDK.[S]		0.03505	0.00129645	1	1	1	Q13153	Q13153 [142-148]		0	891.39168	High	High	0.000733	0.0148	1.51
False	High	[R].YLVEVEELAEEVLADKR.[Q]		0.0348403	0.00129645	1	1	1	Q9NUG6	Q9NUG6 [12-28]		1	2005.04881	High	High	0.000733	0.01476	1.53
False	High	[R].GRLRSADSENALSVQER.[N]	1xPhospho [S5(98.1)]	0.0338102	0.00129645	1	1	1	Q99759	Q99759 [333-349]	Q99759 1xPhospho [S337(98.1)]	2	1967.92946	High	High	0.000733	0.01427	1.29
False	High	[R].WFSNPSR.[S]		0.0352608	0.00129645	1	1	3	Q9NRA8	Q9NRA8 [340-346]		0	893.42643	High	High	0.000733	0.01495	1.72
False	High	[R].ERSPSPLRGNVVPSPLPTR.[R]	2xPhospho [S3(100); S5(100)]	0.0303381	0.00129645	1	1	2	Q9Y2V2	Q9Y2V2 [28-46]	Q9Y2V2 2xPhospho [S30(100); S32(100)]	2	2219.07336	High	High	0.0007011	0.01255	1.71
False	High	[K].EVADIFNAPSDDEEFVGFR.[D]	1xPhospho [S10(100)]	0.0340138	0.00129645	1	1	1	Q96GN5	Q96GN5 [12-30]	Q96GN5 1xPhospho [S21(100)]	0	2236.94344	High	High	0.000733	0.01432	1.25
False	High	[K].SDYLELR.[A]		0.0314555	0.00129645	1	1	1	O94933	O94933 [951-957]		0	895.45197	High	High	0.000733	0.01309	1.17
False	High	[K].MIYASSKDAIK.[K]		0.0354728	0.00137324	2	3	1	P23528; Q9Y281	P23528 [115-125]; Q9Y281 [115-125]		1	1226.64494	High	High	0.000733	0.01505	1.47
False	High	[R].QRTSGSGFHREGNTTEDDFPSSPGNGNK.[S]		0.0356861	0.00137324	1	1	1	Q15007	Q15007 [285-312]		2	2979.32119	High	High	0.0007732	0.01517	1.4
False	High	[R].SKLVRLSSDSFAR.[L]		0.0354728	0.00137324	1	1	1	Q9HB09	Q9HB09 [236-248]		2	1465.81215	High	High	0.000733	0.01501	1.2
False	High	[R].SPSPVPQEEHSDPEMTEEEKEYQMMLLTK.[M]	1xPhospho [S/T/Y]	0.0356861	0.00137324	1	1	1	Q8TF01	Q8TF01 [311-339]		1	3499.49908	High	High	0.0007732	0.01514	1.82
False	High	[K].TFLDKDAQR.[L]		0.0354728	0.00137324	1	1	1	Q96T23	Q96T23 [594-602]		1	1093.56365	High	High	0.000733	0.01507	1.6
False	High	[K].SEIPSPQSQLLEDAEANLVGR.[E]	1xPhospho [S]	0.0363332	0.00144862	1	1	1	Q9ULJ8	Q9ULJ8 [334-354]		0	2333.10206	High	High	0.0008534	0.01547	0.99
False	High	[R].EYFTFPASKSQDR.[M]		0.0359005	0.00144862	1	1	2	P55196	P55196 [1229-1241]		1	1575.7438	High	High	0.0008534	0.01528	1.54
False	High	[K].MSPFKR.[Q]		0.0359005	0.00144862	1	1	1	P49757	P49757 [287-292]		1	765.40761	High	High	0.0008534	0.01529	1.2
False	High	[R].AELGMGDSTSQSPPIKR.[S]		0.0367708	0.00144862	1	1	1	Q9NR19	Q9NR19 [256-272]		1	1773.87997	High	High	0.0008534	0.01565	1.47
False	High	[K].AYEKPPEKKEGEEEEENTEEPPQGEEEESMETQE.[-]		0.0365514	0.00144862	1	1	1	Q12905	Q12905 [357-390]		2	3994.6666	High	High	0.0008534	0.01559	1.68
False	High	[-].MSLNPPIFLKR.[S]	1xMet-loss+Acetyl [N-Term]	0.0363332	0.00144862	1	1	1	Q8N5C7	Q8N5C7 [1-11]	Q8N5C7 1xMet-loss+Acetyl [N-Term]	1	1226.72557	High	High	0.0008534	0.01546	1.65
False	High	[R].EGQEDQGLTKDYGNSPLHR.[F]		0.0365514	0.00144862	1	1	1	P26599	P26599 [419-437]		1	2144.0003	High	High	0.0008534	0.01553	1.85
False	High	[R].VALSDDETKETENMR.[K]	1xOxidation [M14]; 1xPhospho [S4(100)]	0.0367708	0.00144862	1	1	2	Q15054	Q15054 [304-318]	Q15054 1xPhospho [S307(100)]	1	1833.75721	High	High	0.0008534	0.01571	1.53
False	High	[R].REHASIDAQSGAGVPNPSTSASPK.[K]	1xPhospho [S/T]	0.0363332	0.00144862	1	1	1	Q8IXJ6	Q8IXJ6 [347-370]		1	2444.12017	High	High	0.0008534	0.01542	1.64
False	High	[K].LSPLPGGPGAGDPR.[I]		0.0367708	0.00144862	1	1	1	Q15742	Q15742 [170-183]		0	1290.68008	High	High	0.0008534	0.01565	1.54
False	High	[R].MEEVPVQIPIMKSPLDK.[I]		0.0359005	0.00144862	1	1	1	Q96NX9	Q96NX9 [413-429]		1	1954.03878	High	High	0.0007732	0.01523	1.62
False	High	[K].ILQSQDFSLDSSAEEEGLR.[L]		0.0365514	0.00144862	1	1	1	Q5T8I3	Q5T8I3 [310-328]		0	2124.00913	High	High	0.0008534	0.01557	1.81
False	High	[K].AVPMAPAPASPGSSNDSSAR.[S]	1xPhospho [S10(100)]	0.0359005	0.00144862	1	1	1	Q66K74	Q66K74 [750-769]	Q66K74 1xPhospho [S759(100)]	0	1949.84228	High	High	0.0007732	0.01523	1.99
False	High	[K].QLVAGNSPK.[K]	1xPhospho [S7(100)]	0.0367708	0.00144862	1	1	1	Q96EU6	Q96EU6 [67-75]	Q96EU6 1xPhospho [S73(100)]	0	993.47649	High	High	0.0008534	0.01571	1.96
False	High	[R].ATTPPNQGRPDSPVYANLQELK.[I]	1xPhospho [T/S/Y]	0.0359005	0.00144862	1	1	1	Q8IWW6	Q8IWW6 [229-250]		0	2476.18679	High	High	0.0007732	0.01522	1.91
False	High	[-].MSDSGEQNYGER.[E]	1xMet-loss+Acetyl [N-Term]; 1xPhospho [S2(100)]	0.0367708	0.00144862	1	1	1	P62995	P62995 [1-12]	P62995 1xMet-loss+Acetyl [N-Term]; 1xPhospho [S2(100)]	0	1363.47979	High	High	0.0008534	0.01562	1.58
False	High	[R].EGFGRQSMSEKR.[T]		0.0365514	0.00144862	1	1	1	Q8TEW0	Q8TEW0 [821-832]		2	1411.67467	High	High	0.0008534	0.01552	1.34
False	High	[K].VMPTKSPPPPGGGNLGMNSR.[K]		0.0369915	0.00152439	1	1	1	Q02078	Q02078 [250-269]		1	1993.99463	High	High	0.0008534	0.01573	1.1
False	High	[R].VITEEMNGKEISPGSGPGEIRK.[V]		0.0369915	0.00152439	1	1	1	O43491	O43491 [704-725]		2	2328.18639	High	High	0.0008931	0.01576	1.82
False	High	[K].NVSQESLETK.[E]		0.0369915	0.00152439	1	1	1	Q5UIP0	Q5UIP0 [1871-1880]		0	1134.56371	High	High	0.0008931	0.01576	1.24
False	High	[R].ATLSSIR.[H]		0.0369915	0.00152439	1	1	1	P46779	P46779 [88-94]		0	747.43593	High	High	0.0008931	0.01581	1.49
False	High	[K].NSQEDSEDSEDKDVK.[T]	2xPhospho [S6(100); S9(100)]	0.0372135	0.00152439	1	1	1	Q9H1E3	Q9H1E3 [53-67]	Q9H1E3 2xPhospho [S58(100); S61(100)]	1	1884.64198	High	High	0.0008931	0.01586	1.42
False	High	[R].FSPTMGR.[H]		0.0369915	0.00152439	1	1	1	P78344	P78344 [394-400]		0	795.38178	High	High	0.0008931	0.01578	1.4
False	High	[R].QYSSLPR.[Q]		0.0369915	0.00152439	1	1	2	Q8TEW0	Q8TEW0 [1220-1226]		0	850.44174	High	High	0.0008931	0.01583	1.78
False	High	[K].EIPSATQSPISK.[K]	1xDehydrated [S4(100)]	0.0372135	0.00152439	1	1	1	Q9BQG0	Q9BQG0 [1156-1167]	Q9BQG0 1xDehydrated [S1159(100)]	0	1239.65794	High	High	0.0008931	0.01593	1.22
False	High	[K].VIRLSDCLRVAEAGGEASSPR.[D]	1xCarbamidomethyl [C7]; 1xDehydrated [S5(100)]	0.0372135	0.00152439	1	1	1	O60496	O60496 [59-79]	O60496 1xDehydrated [S63(100)]	2	2225.14552	High	High	0.0008931	0.01589	1.51
False	High	[K].FAYLGR.[L]		0.0372135	0.00152439	1	1	1	P40429	P40429 [135-140]		0	726.39334	High	High	0.0008931	0.01593	1.47
False	High	[K].YIDQEELNKTKPIWTR.[N]		0.0372135	0.00152439	2	4	1	P07900; P08238	P07900 [284-299]; P08238 [276-291]		1	2034.06547	High	High	0.0008931	0.0159	1.51
False	High	[R].GRDSPYQSRGSPHYFSPFRPY.[-]		0.0372135	0.00152439	1	1	4	Q13242	Q13242 [201-221]		2	2501.17452	High	High	0.0008931	0.01592	1.54
False	High	[R].DRHSPFGQR.[H]		0.0376613	0.00159891	1	1	1	Q9ULD9	Q9ULD9 [1450-1458]		1	1099.53917	High	High	0.0009321	0.01608	1.68
False	High	[R].YGPIVDVYVPLDFYTR.[R]		0.0376613	0.00159891	1	1	1	O75494	O75494 [33-48]		0	1916.97928	High	High	0.0009321	0.01608	1.42
False	High	[K].MVADLVENSYSISVPIFK.[Q]	1xOxidation [M1]	0.0376613	0.00159891	1	1	1	Q00341	Q00341 [573-590]		0	2028.03581	High	High	0.0009321	0.01605	1.28
False	High	[-].MSSAPTTPPSVDKVDGFSRK.[S]	1xMet-loss+Acetyl [N-Term]	0.0378871	0.00159891	1	1	1	Q16537	Q16537 [1-20]	Q16537 1xMet-loss+Acetyl [N-Term]	2	2018.01891	High	High	0.0009321	0.01626	1.18
False	High	[R].VKGNLTPLTGR.[N]		0.0378871	0.00159891	1	1	1	O75683	O75683 [224-234]		1	1155.68443	High	High	0.0009321	0.01617	1.32
False	High	[R].RLSSSLNPSK.[R]		0.0376613	0.00159891	1	1	2	Q13535	Q13535 [433-442]		1	1088.60585	High	High	0.0009321	0.01609	1.69
False	High	[R].NASVPNLRGSEER.[L]		0.0378871	0.00159891	1	1	2	Q9H019	Q9H019 [101-113]		1	1428.71898	High	High	0.0009321	0.01621	1.77
False	High	[R].LGGPEGPGSPLLAT.[-]		0.0376613	0.00159891	1	1	3	Q9C086	Q9C086 [343-356]		0	1265.67359	High	High	0.0009321	0.01615	1.43
False	High	[K].RERPSGPESPVQGPR.[I]		0.0376613	0.00159891	1	1	1	Q9UMN6	Q9UMN6 [853-867]		1	1648.85139	High	High	0.0009321	0.01609	1.44
False	High	[R].MFSPMEEK.[E]		0.0378871	0.00159891	1	1	1	Q9UHB7	Q9UHB7 [692-699]		0	998.43217	High	High	0.0009321	0.01626	1.13
False	High	[K].SLSDSESDDSKSK.[K]	1xPhospho [S3(99.5)]	0.0374368	0.00159891	1	1	1	Q13185	Q13185 [93-105]	Q13185 1xPhospho [S95(99.5)]	1	1464.57375	High	High	0.0009321	0.01599	1.42
False	High	[R].SPTKSSLDYR.[R]	1xPhospho [S/T/Y]	0.0376613	0.00159891	1	1	1	Q96PK6	Q96PK6 [627-636]		1	1233.55111	High	High	0.0009321	0.01608	1.99
False	High	[K].ESSTSEGADQKMSSPEDDSDTKR.[L]	1xOxidation [M12]; 2xPhospho [S2(99.6); S/T]	0.0374368	0.00159891	1	1	1	Q15424	Q15424 [371-393]	Q15424 2xPhospho [S372(99.6); S/T]	2	2662.96994	High	High	0.0008931	0.01597	1.86
False	High	[R].SKSDATASISLSSNLK.[R]		0.0378871	0.00159891	1	1	1	Q9UBF8	Q9UBF8 [275-290]		1	1608.84391	High	High	0.0009321	0.01623	1.76
False	High	[K].AVEDMLETLQITQS.[-]		0.0376613	0.00159891	1	1	1	Q15006	Q15006 [284-297]		0	1577.77271	High	High	0.0009321	0.01609	1.66
False	High	[K].QLQAINAMIDPDGTLEALNNMGFPSAMLPSPPKQK.[S]	1xPhospho [S30(100)]	0.0376613	0.00159891	1	2	1	Q5SW79	Q5SW79 [1486-1520]	Q5SW79 1xPhospho [S1515(100)]	1	3817.83628	High	High	0.0009321	0.01613	1.45
False	High	[R].SQAQQPQKEAALSS.[-]		0.0378871	0.00159891	1	1	1	Q3MHD2	Q3MHD2 [182-195]		1	1472.73396	High	High	0.0009321	0.01624	1.64
False	High	[R].RTDALTSSPGR.[D]	1xDehydrated [S8(99.3)]	0.0376613	0.00159891	1	1	1	P49736	P49736 [34-44]	P49736 1xDehydrated [S41(99.3)]	1	1142.59126	High	High	0.0009321	0.01614	1.88
False	High	[K].VSHPQEPMLTASPR.[M]	1xOxidation [M8]	0.0378871	0.00159891	1	1	1	O75052	O75052 [255-268]		0	1565.77405	High	High	0.0009321	0.01623	1.72
False	High	[R].EALPWGLEPQDVQSSDEMRSPEGYLR.[G]	1xOxidation [M18]; 1xPhospho [S/Y]	0.0376613	0.00159891	1	1	1	Q9H5H4	Q9H5H4 [4-29]		1	3085.36087	High	High	0.0009321	0.01612	2.42
False	High	[K].MLGEDSDEEEEMDTSERK.[I]	1xPhospho [S6(100)]	0.0378871	0.00159891	1	1	1	Q9BWU0	Q9BWU0 [307-324]	Q9BWU0 1xPhospho [S312(100)]	1	2209.81486	High	High	0.0009321	0.01627	1.41
False	High	[R].SGSLGKIR.[D]		0.0385723	0.00166948	1	1	1	Q9NSK0	Q9NSK0 [552-559]		1	817.48903	High	High	0.000969	0.01651	1.54
False	High	[K].LGLKSLVSK.[G]		0.0397405	0.00166948	3	4	1	P16402; P10412; P16403	P16402 [83-91]; P10412 [82-90]; P16403 [82-90]		1	944.61389	High	High	0.000969	0.01712	1.23
False	High	[R].LVEVDSGR.[Q]		0.0390356	0.00166948	1	1	1	P20700	P20700 [227-234]		0	874.46287	High	High	0.000969	0.01676	1.47
False	High	[K].SFYSSHYAR.[E]		0.0385723	0.00166948	1	1	1	Q8NEY8	Q8NEY8 [110-118]		0	1117.50613	High	High	0.000969	0.01652	1.56
False	High	[R].ASSSGPRSPLDQR.[S]		0.0383426	0.00166948	1	1	2	O14646	O14646 [1670-1682]		1	1357.68187	High	High	0.000969	0.01645	1.3
False	High	[R].SYTPEYR.[R]		0.0392692	0.00166948	1	1	3	Q13595	Q13595 [86-92]		0	915.42067	High	High	0.000969	0.01691	1.86
False	High	[K].ELSPAALEKR.[R]	1xDehydrated [S3(100)]	0.0385723	0.00166948	1	1	1	O75683	O75683 [136-145]	O75683 1xDehydrated [S138(100)]	1	1095.61568	High	High	0.000969	0.01653	1.11
False	High	[K].KLNFSISPPTFVSGVGMLSK.[L]		0.0388033	0.00166948	1	1	1	Q68DQ2	Q68DQ2 [649-668]		1	2109.14127	High	High	0.000969	0.01666	1.33
False	High	[R].GLFPASYVQVIR.[A]		0.0392692	0.00166948	1	1	1	Q96RF0	Q96RF0 [49-60]		0	1349.7576	High	High	0.000969	0.01688	1.42
False	High	[R].STSYGYSR.[S]		0.0397405	0.00166948	1	1	2	Q13242	Q13242 [187-194]		0	920.41084	High	High	0.000969	0.01707	1.42
False	High	[R].RDLNESPVK.[S]		0.0385723	0.00166948	1	1	1	Q96RL1	Q96RL1 [672-680]		1	1057.56365	High	High	0.000969	0.01657	1.52
False	High	[K].SPGFASPK.[I]		0.0395042	0.00166948	1	1	1	P49790	P49790 [614-621]		0	790.40938	High	High	0.000969	0.01695	1.59
False	High	[R].TPMKTSSGDPPSPLVK.[Q]	1xOxidation [M3]	0.0390356	0.00166948	1	1	1	Q99618	Q99618 [76-91]		1	1657.84655	High	High	0.000969	0.01673	1.3
False	High	[R].GGSPQMDDIK.[V]	1xPhospho [S3(100)]	0.0395042	0.00166948	1	1	1	Q13144	Q13144 [542-551]	Q13144 1xPhospho [S544(100)]	0	1127.44387	High	High	0.000969	0.01706	1.2
False	High	[K].AHPPVTSAPLSPPQPNDLYK.[N]		0.0388033	0.00166948	1	1	1	Q4VCS5	Q4VCS5 [190-209]		0	2129.10258	High	High	0.000969	0.01664	2.28
False	High	[R].DYDVDHPGEADSVLR.[G]		0.0388033	0.00166948	1	1	1	Q8IX01	Q8IX01 [190-204]		0	1687.75582	High	High	0.000969	0.01664	1.07
False	High	[R].KAWENSPNVR.[E]		0.0381142	0.00166948	1	1	1	Q9Y520	Q9Y520 [2255-2264]		1	1200.612	High	High	0.0009321	0.01631	1.26
False	High	[K].SPGSPPGPELPIETALDDR.[E]	1xPhospho [S/T]	0.0395042	0.00166948	1	1	1	Q8TEW0	Q8TEW0 [692-710]		0	2027.93214	High	High	0.000969	0.01697	1.72
False	High	[R].EEGPYEVEVTYDGVPVPGSPFPLEAVAPTKPSK.[V]		0.0385723	0.00166948	1	1	1	P21333	P21333 [1037-1069]		0	3485.73626	High	High	0.000969	0.01659	2.3
False	High	[K].SKGKDSLSDDGVDLK.[T]	1xPhospho [S8(100)]	0.0381142	0.00166948	1	1	1	P07948	P07948 [6-20]	P07948 1xPhospho [S13(100)]	2	1643.75239	High	High	0.0009321	0.01629	1.71
False	High	[R].YETLVGTIGK.[K]		0.0395042	0.00166948	1	1	1	Q99547	Q99547 [118-127]		0	1080.59355	High	High	0.000969	0.01704	1.15
False	High	[R].FESPESQASAEQPEM.[-]		0.0385723	0.00166948	1	1	1	O75436	O75436 [313-327]		0	1666.69011	High	High	0.000969	0.01655	0.95
False	High	[K].IYEDGDDDMKR.[T]	1xOxidation [M9]	0.0383426	0.00166948	1	1	1	Q9HB71	Q9HB71 [198-208]		1	1372.56854	High	High	0.000969	0.0164	1.07
False	High	[R].KFLPLFDR.[V]		0.0383426	0.00166948	1	1	1	P61604	P61604 [8-15]		1	1035.59858	High	High	0.000969	0.01638	1.39
False	High	[R].GLFIIDDKGILR.[Q]		0.0397405	0.00166948	1	2	1	Q06830	Q06830 [129-140]		1	1359.79946	High	High	0.000969	0.01716	0.51
False	High	[K].AYVVLGQFLVLK.[K]		0.0388033	0.00166948	1	1	1	O75531	O75531 [42-53]		0	1349.81913	High	High	0.000969	0.0167	1.35
False	High	[R].WNSIEER.[R]		0.0392692	0.00166948	1	1	1	Q9UNE7	Q9UNE7 [147-153]		0	933.44247	High	High	0.000969	0.01687	1.86
False	High	[-].MNTAPSRPSPTRRDPYGFGDSR.[D]	1xAcetyl [N-Term]	0.0392692	0.00166948	1	1	1	Q9HCD5	Q9HCD5 [1-22]	Q9HCD5 1xAcetyl [N-Term]	2	2507.18443	High	High	0.000969	0.01694	1.24
False	High	[R].ESWVSPR.[K]		0.0381142	0.00166948	1	1	1	Q8IYH5	Q8IYH5 [78-84]		0	860.42609	High	High	0.0009321	0.01631	1.19
False	High	[R].TLSNAEDYLDDEDSD.[-]	1xPhospho [S14(100)]	0.0397405	0.00166948	1	1	2	Q92882	Q92882 [200-214]	Q92882 1xPhospho [S213(100)]	0	1781.62731	High	High	0.000969	0.0171	1.84
False	High	[K].ATMKDDLADYGGYDGGYVQDYEDFM.[-]		0.0395042	0.00166948	1	1	1	O75822	O75822 [234-258]		1	2839.13857	High	High	0.000969	0.01702	1.94
False	High	[K].SELNEIKENQRSPVR.[V]		0.0383426	0.00166948	1	1	1	Q13427	Q13427 [386-400]		2	1798.9406	High	High	0.000969	0.01646	1.29
False	High	[K].SILPYPVSPKQK.[Y]		0.0395042	0.00166948	1	1	1	Q8IWI9	Q8IWI9 [917-928]		1	1356.78856	High	High	0.000969	0.01701	0.83
False	High	[-].MNRSFHKSQTLR.[F]	1xAcetyl [N-Term]	0.0385723	0.00166948	1	1	1	Q9BYG4	Q9BYG4 [1-12]	Q9BYG4 1xAcetyl [N-Term]	2	1546.79071	High	High	0.000969	0.0165	1.47
False	High	[R].NFTKPQDGDVIAPLITPQKK.[E]		0.0392692	0.00166948	1	1	1	Q9Y3Z3	Q9Y3Z3 [577-596]		1	2210.21794	High	High	0.000969	0.01692	2.29
False	High	[R].IPILYGEVEKLEESAVTVMFDKVQFSNK.[S]		0.0388033	0.00166948	1	1	1	Q9NZL9	Q9NZL9 [182-209]		2	3213.67518	High	High	0.000969	0.0167	1.04
False	High	[K].SPPSPVER.[E]		0.0388033	0.00166948	1	1	2	Q02952	Q02952 [1328-1335]		0	868.45231	High	High	0.000969	0.01667	1.95
False	High	[K].SSRFSGGFGAR.[D]		0.0397405	0.00166948	1	1	1	O00571	O00571 [590-600]		1	1128.55448	High	High	0.000969	0.01712	1.34
False	High	[R].SRTSPAPWK.[R]		0.0381142	0.00166948	1	1	1	Q9UQ35	Q9UQ35 [1854-1862]		1	1029.5476	High	High	0.000969	0.01637	1.5
False	High	[R].VLTTSPSR.[Q]		0.0392692	0.00166948	1	1	1	Q86UU1	Q86UU1 [415-422]		0	860.48361	High	High	0.000969	0.01686	1.14
False	High	[R].AAQDRDQIYR.[R]		0.0388033	0.00166948	1	1	3	P62995	P62995 [252-261]		1	1235.61272	High	High	0.000969	0.01665	1.43
False	High	[-].MSFSEMNRR.[T]	1xMet-loss+Acetyl [N-Term]	0.0385723	0.00166948	1	1	1	Q96DT7	Q96DT7 [1-9]	Q96DT7 1xMet-loss+Acetyl [N-Term]	1	1068.4891	High	High	0.000969	0.01661	1.18
False	High	[R].ARSWLSPRVSPPASPGP.[-]	1xPhospho [S10(100)]	0.0392692	0.00166948	1	1	1	Q9Y4U1	Q9Y4U1 [266-282]	Q9Y4U1 1xPhospho [S275(100)]	2	1841.90581	High	High	0.000969	0.0169	2.14
False	High	[-].MSFLKSFPPPGPAEGLLR.[Q]	1xMet-loss+Acetyl [N-Term]	0.0385723	0.00166948	1	1	2	P54105	P54105 [1-18]	P54105 1xMet-loss+Acetyl [N-Term]	1	1855.01125	High	High	0.000969	0.01655	1.35
False	High	[R].GYVPATIK.[M]		0.0392692	0.00166948	1	1	1	P42226	P42226 [640-647]		0	848.48763	High	High	0.000969	0.01685	1.59
False	High	[R].TRDDGDEEGLLTHSEEELEHSQDTDADDGALQ.[-]	1xPhospho [S/T]	0.0385723	0.00166948	1	1	1	Q9UKM9	Q9UKM9 [275-306]		1	3607.44639	High	High	0.000969	0.01653	2.67
False	High	[R].DSPSYGSLSR.[G]		0.0385723	0.00166948	1	1	1	O00192	O00192 [197-206]		0	1068.49563	High	High	0.000969	0.01653	1.54
False	High	[R].VAFISLSPVRR.[R]		0.0395042	0.00166948	1	1	1	Q6ZU65	Q6ZU65 [7-17]		1	1244.74737	High	High	0.000969	0.017	1.21
False	High	[R].SSSFVLPK.[L]		0.0390356	0.00166948	1	1	1	Q8WYP3	Q8WYP3 [484-491]		0	864.48254	High	High	0.000969	0.01677	1.55
False	High	[R].KRSASADNLTLPR.[W]	1xPhospho [S/T]	0.0385723	0.00166948	1	1	1	Q8ND76	Q8ND76 [322-334]		2	1508.75808	High	High	0.000969	0.01653	1.12
False	High	[K].ISSVPNSLSKR.[N]		0.0399782	0.00173777	1	1	1	Q5VZ89	Q5VZ89 [1621-1631]		1	1187.67426	High	High	0.001004	0.01726	1.37
False	High	[K].VVEAVNSDSDSEFGIPKKTTTPK.[G]	2xPhospho [S/T]	0.0429377	0.00173777	1	1	1	Q02880	Q02880 [1516-1538]		2	2609.17834	High	High	0.001004	0.01871	1.63
False	High	[K].QTSEGANSTTDSIQEPVVLFHSR.[F]		0.0399782	0.00173777	1	1	1	Q96T58	Q96T58 [1564-1586]		0	2503.20593	High	High	0.000969	0.01723	1.9
False	High	[R].GLKRSQEDEISSPVNK.[V]	1xPhospho [S5(100)]	0.0416801	0.00173777	1	1	1	Q5UIP0	Q5UIP0 [2185-2200]	Q5UIP0 1xPhospho [S2189(100)]	2	1866.8957	High	High	0.001004	0.01812	1.33
False	High	[R].SRSIDRGLER.[R]		0.0419288	0.00173777	1	1	2	Q5VTL8	Q5VTL8 [318-327]		2	1188.64436	High	High	0.001004	0.01816	1.29
False	High	[K].IDVPQDLEDDLTATPLSHATVPQSPAR.[A]		0.0429377	0.00173777	1	1	1	Q9NRH2	Q9NRH2 [367-393]		0	2886.44796	High	High	0.001004	0.01865	2.27
False	High	[R].HPTGNSITKSPPLMAK.[R]	1xPhospho [S10(100)]	0.0399782	0.00173777	1	1	2	Q5VZ89	Q5VZ89 [732-747]	Q5VZ89 1xPhospho [S741(100)]	1	1758.86083	High	High	0.001004	0.01729	1.39
False	High	[K].IRTSPTFR.[R]	1xPhospho [S4(100)]	0.0399782	0.00173777	1	1	3	P62750	P62750 [40-47]	P62750 1xPhospho [S43(100)]	1	1057.51902	High	High	0.001004	0.01724	2.29
False	High	[K].EATMKGSSSASIVK.[G]		0.0416801	0.00173777	1	1	1	Q14126	Q14126 [693-706]		1	1395.71481	High	High	0.001004	0.01802	1.38
False	High	[K].LVLAESPQPK.[G]		0.0404576	0.00173777	1	1	2	P78312	P78312 [1139-1148]		0	1081.62519	High	High	0.001004	0.0175	1.28
False	High	[R].SPSELFAQHIVTIVHHVK.[E]		0.0414329	0.00173777	1	1	1	Q9Y2W1	Q9Y2W1 [622-639]		0	2042.11817	High	High	0.001004	0.01795	1.35
False	High	[R].DTSPSSGSAVSSSK.[V]		0.0424304	0.00173777	1	1	1	Q8NEY8	Q8NEY8 [203-216]		0	1296.59138	High	High	0.001004	0.01839	1.28
False	High	[R].RASPSPPPKR.[R]		0.0429377	0.00173777	1	1	2	Q8IYB3	Q8IYB3 [624-633]		2	1092.62725	High	High	0.001004	0.01873	1.42
False	High	[R].YSRSPYSR.[S]		0.0409425	0.00173777	1	1	1	Q9BRL6	Q9BRL6 [155-162]; [170-177]		1	1015.49557	High	High	0.001004	0.01777	1.79
False	High	[R].SPQGPSPVLAEDSEGEG.[-]	1xPhospho [S13(100)]	0.0416801	0.00173777	1	1	1	Q99638	Q99638 [375-391]	Q99638 1xPhospho [S387(100)]	0	1735.70583	High	High	0.001004	0.01813	1.51
False	High	[K].SPYKISEGLPTPTK.[M]	1xPhospho [Y3(100)]; 2xDehydrated [S1(100); S6(100)]	0.0399782	0.00173777	1	1	1	P06400	P06400 [811-824]	P06400 1xPhospho [Y813(100)]; 2xDehydrated [S811(100); S816(100)]	1	1561.76619	High	High	0.001004	0.01726	1.95
False	High	[R].SPPSSSEIFTPAHEENVR.[F]	1xPhospho [S1(100)]	0.0426833	0.00173777	1	1	1	C9JLW8	C9JLW8 [21-38]	C9JLW8 1xPhospho [S21(100)]	0	2063.90699	High	High	0.001004	0.01863	1.75
False	High	[R].SPPPRSPPPRSPPPSPPTHR.[A]	1xPhospho [S6(98.1)]	0.0426833	0.00173777	1	1	1	Q96HA1	Q96HA1 [174-193]	Q96HA1 1xPhospho [S179(98.1)]	2	2221.10261	High	High	0.001004	0.01856	1.37
False	High	[K].VENMSSNQDGNDSDEFM.[-]	1xPhospho [S13(100)]	0.0399782	0.00173777	1	1	2	Q86WR0	Q86WR0 [192-208]	Q86WR0 1xPhospho [S204(100)]	0	1998.67289	High	High	0.000969	0.01722	2.53
False	High	[K].ITPGNYGNTPR.[K]		0.0404576	0.00173777	1	1	1	Q5VYS8	Q5VYS8 [56-66]		0	1189.59601	High	High	0.001004	0.01746	0.96
False	High	[R].SQPAPVSPQQK.[S]		0.0419288	0.00173777	1	1	1	Q13118	Q13118 [243-253]		0	1166.61641	High	High	0.001004	0.01826	1.41
False	High	[R].LGLLGALMAEDGVRGSPPVPSGPPMEEDGLR.[W]	1xPhospho [S16(100)]	0.0416801	0.00173777	1	1	1	Q9H4L4	Q9H4L4 [197-227]	Q9H4L4 1xPhospho [S212(100)]	1	3197.53706	High	High	0.001004	0.01805	1.75
False	High	[K].GLNPDGTPALSTLGGFSPASKPSSPR.[E]	1xPhospho [S24(99.2)]	0.0421789	0.00173777	1	1	1	Q9UK58	Q9UK58 [319-344]	Q9UK58 1xPhospho [S342(99.2)]	0	2591.25012	High	High	0.001004	0.01836	1.92
False	High	[K].VDNLTYRTSPDSLR.[R]		0.0421789	0.00173777	1	1	1	Q9BRL6	Q9BRL6 [18-31]		1	1636.82892	High	High	0.001004	0.01834	1.47
False	High	[R].AGVPMEVMGLMLGEFVDDYTVR.[V]		0.0426833	0.00173777	1	1	1	O00487	O00487 [47-68]		0	2429.15495	High	High	0.001004	0.01853	0.86
False	High	[R].VVLKSDTEQSEDNNE.[-]		0.0424304	0.00173777	1	1	1	Q01484	Q01484 [3943-3957]		1	1706.77153	High	High	0.001004	0.01851	1.01
False	High	[R].SLTRSPPAIR.[R]	2xPhospho [S1(99.6); S5(100)]	0.0406993	0.00173777	1	1	3	Q9UQ35	Q9UQ35 [2067-2076]	Q9UQ35 2xPhospho [S2067(99.6); S2071(100)]	1	1257.57523	High	High	0.001004	0.01765	2.32
False	High	[R].EGSHSPLDSADVR.[V]	1xPhospho [S3(99.3)]	0.0429377	0.00173777	1	1	3	Q86YR5	Q86YR5 [467-479]	Q86YR5 1xPhospho [S469(99.3)]	0	1449.60058	High	High	0.001004	0.01865	1.63
False	High	[R].WASPPLKTSPQLR.[V]	1xPhospho [S3(100)]	0.0419288	0.00173777	1	1	1	Q9UMN6	Q9UMN6 [1928-1940]	Q9UMN6 1xPhospho [S1930(100)]	1	1560.7934	High	High	0.001004	0.0182	1.59
False	High	[R].SLSVPDSGR.[L]		0.0429377	0.00173777	1	1	1	O75420	O75420 [636-644]		0	917.46869	High	High	0.001004	0.01871	1.41
False	High	[-].MASPGKDNYR.[M]	1xMet-loss+Acetyl [N-Term]; 1xPhospho [S3(100)]	0.0419288	0.00173777	1	1	1	O15131	O15131 [1-10]	O15131 1xMet-loss+Acetyl [N-Term]; 1xPhospho [S3(100)]	1	1129.46738	High	High	0.001004	0.01824	1.87
False	High	[K].SEETLDEGPPKYTK.[S]		0.0416801	0.00173777	1	1	1	Q00688	Q00688 [100-113]		1	1593.76426	High	High	0.001004	0.01807	1.65
False	High	[-].MASMGTLAFDEYGRPFLIIKDQDRK.[S]	1xMet-loss+Acetyl [N-Term]	0.0429377	0.00173777	1	1	1	P48643	P48643 [1-25]	P48643 1xMet-loss+Acetyl [N-Term]	2	2813.42907	High	High	0.001004	0.01869	2.38
False	High	[-].MPTVEELYR.[N]	1xMet-loss [N-Term]	0.0404576	0.00173777	1	1	1	Q9BZZ5	Q9BZZ5 [1-9]	Q9BZZ5 1xMet-loss [N-Term]	0	1006.52039	High	High	0.001004	0.01748	1.28
False	High	[K].SLSPDEER.[L]	1xPhospho [S3(100)]	0.0406993	0.00173777	1	1	1	Q5UIP0	Q5UIP0 [2391-2398]	Q5UIP0 1xPhospho [S2393(100)]	0	1012.3983	High	High	0.001004	0.01765	1.84
False	High	[R].ALGWTGSTGAALMR.[E]		0.0421789	0.00173777	1	1	1	Q969S3	Q969S3 [428-441]		0	1391.71	High	High	0.001004	0.01829	1.43
False	High	[R].MKSLEQDALR.[A]		0.0429377	0.00173777	1	1	1	Q14160	Q14160 [1506-1515]		1	1190.61978	High	High	0.001004	0.01869	1.13
False	High	[K].RNGPSSSPFSSPASSR.[S]		0.0406993	0.00173777	2	3	1	A8CG34; Q96HA1	A8CG34 [406-421]; Q96HA1 [429-444]		1	1620.77247	High	High	0.001004	0.01761	1.51
False	High	[K].AGELTSNGRLTAQFGITR.[K]	3xDehydrated [T5(99.1); T11(99.1); T17(99.1)]	0.0402172	0.00173777	1	1	1	P0DPF4	P0DPF4 [70-87]	P0DPF4 3xDehydrated [T74(99.1); T80(99.1); T86(99.1)]	1	1837.96675	High	High	0.001004	0.01738	1.51
False	High	[R].LLPSVWSESEDGAGSPPPYR.[R]	1xPhospho [S15(100)]	0.0424304	0.00173777	1	1	3	Q9UIS9	Q9UIS9 [385-404]	Q9UIS9 1xPhospho [S399(100)]	0	2223.99581	High	High	0.001004	0.01846	2.35
False	High	[R].AESPSPAPPPGLRGTLDLQVIR.[V]		0.0416801	0.00173777	1	1	2	Q9BUA3	Q9BUA3 [306-327]		1	2271.24556	High	High	0.001004	0.01812	1.18
False	High	[K].WAAGQNKQHSITK.[N]		0.0416801	0.00173777	1	1	1	O60869	O60869 [44-56]		1	1468.76554	High	High	0.001004	0.0181	1.44
False	High	[K].YLKDVTLQK.[Q]		0.041187	0.00173777	1	1	1	P18621	P18621 [47-55]		1	1107.64084	High	High	0.001004	0.01782	1.15
False	High	[R].RRSPSPPPTR.[R]	2xPhospho [S3(100); S5(100)]	0.0429377	0.00173777	1	1	1	Q8IYB3	Q8IYB3 [547-556]	Q8IYB3 2xPhospho [S549(100); S551(100)]	2	1310.57663	High	High	0.001004	0.01876	1.87
False	High	[R].FKPESSSPVKK.[T]		0.0424304	0.00173777	1	1	1	Q5TCQ9	Q5TCQ9 [1444-1454]		1	1233.68376	High	High	0.001004	0.0184	1.04
False	High	[K].SIEDIEER.[T]	1xDehydrated [S1(100)]	0.0406993	0.00173777	1	1	1	Q8NF91	Q8NF91 [1993-2000]	Q8NF91 1xDehydrated [S1993(100)]	0	972.46327	High	High	0.001004	0.01763	1.71
False	High	[K].TQSLPVTEK.[V]		0.0419288	0.00173777	1	1	1	Q9NQW6	Q9NQW6 [483-491]		0	1002.5466	High	High	0.001004	0.0182	1.92
False	High	[K].EIYNTIR.[R]		0.0429377	0.00173777	1	1	1	P20936	P20936 [458-464]		0	908.48361	High	High	0.001004	0.01872	1.52
False	High	[R].RSSSPFLSKR.[S]		0.0402172	0.00173777	1	1	1	Q9NYV4	Q9NYV4 [331-340]		2	1164.64838	High	High	0.001004	0.0173	1.25
False	High	[K].VKPASPVAQPK.[E]		0.0426833	0.00173777	1	1	2	Q96EV2	Q96EV2 [761-771]		0	1121.66772	High	High	0.001004	0.01853	1.46
False	High	[R].LAVPTEVSTEVPEMDTST.[-]		0.0426833	0.00173777	1	1	1	O00488	O00488 [117-134]		0	1905.89977	High	High	0.001004	0.01857	1.42
False	High	[R].SLSPGGAALGYRDYR.[L]		0.0421789	0.00173777	1	1	3	Q96T37	Q96T37 [292-306]		1	1582.79723	High	High	0.001004	0.01829	1.97
False	High	[R].SFPDIEDEEK.[F]		0.0426833	0.00173777	1	1	1	Q5VUA4	Q5VUA4 [527-536]		0	1208.53174	High	High	0.001004	0.01858	1.15
False	High	[R].NEEENIYSVPHDSTQGK.[I]	1xPhospho [Y7(98.6)]	0.0426833	0.00173777	1	1	1	Q9NRY4	Q9NRY4 [1099-1115]	Q9NRY4 1xPhospho [Y1105(98.6)]	0	2026.83897	High	High	0.001004	0.01859	1.24
False	High	[K].KSNISPNFNFMGQLLDFER.[TS]	1xOxidation [M11]	0.0426833	0.00173777	1	3	1	Q99956	Q99956 [324-342]		1	2273.10193	High	High	0.001004	0.01853	1.8
False	High	[R].GKLSSSFSSR.[G]		0.0414329	0.00173777	1	1	1	Q9NRL2	Q9NRL2 [1276-1285]		1	1055.548	High	High	0.001004	0.01797	1.53
False	High	[R].SVVSFDK.[V]		0.0416801	0.00173777	1	1	1	Q15424	Q15424 [601-607]		0	781.40905	High	High	0.001004	0.01813	1.58
False	High	[R].VHVQFFDDSPTR.[G]	1xPhospho [S9(100)]	0.0421789	0.00173777	1	1	1	P52701	P52701 [129-140]	P52701 1xPhospho [S137(100)]	0	1527.66278	High	High	0.001004	0.01832	1.98
False	High	[R].SPAGSPELR.[K]	1xPhospho [S5(100)]	0.041187	0.00173777	1	1	1	Q96JM3	Q96JM3 [432-440]	Q96JM3 1xPhospho [S436(100)]	0	993.4401	High	High	0.001004	0.01785	2.52
False	High	[R].LGSPSPASR.[T]		0.0404576	0.00173777	1	1	1	Q9Y4F5	Q9Y4F5 [476-484]		0	871.46321	High	High	0.001004	0.01746	1.67
False	High	[R].SVSEESANSLVSVGVEAK.[I]		0.0402172	0.00173777	1	1	1	Q8NEZ4	Q8NEZ4 [111-128]		0	1791.89706	High	High	0.001004	0.01731	1.76
False	High	[R].DGEEYEWKETAR.[W]		0.0429377	0.00173777	1	1	1	Q9Y6M7	Q9Y6M7 [123-134]		1	1512.66013	High	High	0.001004	0.01875	1.69
False	High	[K].YTDLVPK.[E]		0.041187	0.00173777	1	1	1	Q13573	Q13573 [116-122]		0	835.456	High	High	0.001004	0.01787	1.13
False	High	[R].YHGHSMSDPGVSYRTR.[E]		0.0431935	0.00181382	1	2	1	P08559	P08559 [289-304]		1	1849.83984	High	High	0.001004	0.01884	1.93
False	High	[R].LSTSPVR.[L]	1xPhospho [S4(100)]	0.0431935	0.00181382	1	1	1	Q9Y2J2	Q9Y2J2 [759-765]	Q9Y2J2 1xPhospho [S762(100)]	0	839.40226	High	High	0.001004	0.01885	2.08
False	High	[K].NREELGFRPEYSASQLK.[G]		0.0434508	0.0018897	1	1	1	P09874	P09874 [166-182]		1	2024.01958	High	High	0.001044	0.01894	2.14
False	High	[K].QAREESEESEAEPVQR.[T]	2xPhospho [S6(100); S9(100)]	0.0434508	0.0018897	1	1	2	Q9BW71	Q9BW71 [191-206]	Q9BW71 2xPhospho [S196(100); S199(100)]	1	2033.7849	High	High	0.001044	0.01896	2.0
False	High	[R].SQKELPTEPPYTAYVGNLPFNTVQGDIDAIFK.[D]		0.0434508	0.0018897	1	1	1	Q15056	Q15056 [32-63]		1	3552.78969	High	High	0.001044	0.01894	1.73
False	High	[K].VLPAFRESPSGR.[L]		0.0437095	0.00196465	1	1	1	O43166	O43166 [1248-1259]		1	1315.71171	High	High	0.001123	0.01909	1.33
False	High	[R].AKNSDLLTSPDVGLLK.[L]	1xPhospho [T/S]	0.0437095	0.00196465	1	1	1	P05412	P05412 [55-70]		1	1750.89866	High	High	0.001084	0.01905	1.03
False	High	[R].VSVSPGR.[T]	1xPhospho [S4(100)]	0.0437095	0.00196465	1	1	1	Q8IYB3	Q8IYB3 [428-434]	Q8IYB3 1xPhospho [S431(100)]	0	781.3604	High	High	0.001123	0.01907	1.71
False	High	[R].LLGLGSASGSVGR.[V]		0.0437095	0.00196465	1	1	1	Q9BU76	Q9BU76 [118-130]		0	1173.65861	High	High	0.001123	0.01911	1.27
False	High	[-].MTAAPASPQQIR.[D]	1xMet-loss+Acetyl [N-Term]	0.0437095	0.00196465	1	1	1	O95402	O95402 [1-12]	O95402 1xMet-loss+Acetyl [N-Term]	0	1181.62731	High	High	0.001123	0.01913	1.56
False	High	[K].KAEGEPQEESPLKSK.[S]	1xDehydrated [S10(100)]	0.0437095	0.00196465	1	1	1	Q9NYF8	Q9NYF8 [168-182]	Q9NYF8 1xDehydrated [S177(100)]	2	1638.83334	High	High	0.001123	0.01914	1.61
False	High	[K].ALELPLAASSIPRPRTPSPESHRSPAEGSER.[L]	1xPhospho [S/T]	0.0437095	0.00196465	1	1	2	Q66K74	Q66K74 [623-653]		2	3375.68051	High	High	0.001084	0.01903	4.59
False	High	[R].RVSSDLQHATAQLSLEHRDS.[-]		0.0437095	0.00196465	1	1	2	P50548	P50548 [529-548]		2	2250.12215	High	High	0.001123	0.01915	2.3
False	High	[K].EVSPEVVR.[S]	1xPhospho [S3(100)]	0.0437095	0.00196465	1	1	3	Q5T200	Q5T200 [196-203]	Q5T200 1xPhospho [S198(100)]	0	994.4605	High	High	0.001123	0.01912	1.56
False	High	[K].VQMTSPSSTGSPMFK.[F]	1xPhospho [T/S]	0.0500776	0.00201477	1	1	1	P49790	P49790 [512-526]		0	1664.70597	High	High	0.001148	0.02225	1.5
False	High	[R].EQPEMEDANSEKSINEENGEVSEDQSQNKHSR.[H]	1xPhospho [S]	0.0447589	0.00201477	1	1	1	Q13523	Q13523 [11-42]		2	3754.54064	High	High	0.001148	0.01962	1.9
False	High	[R].SQSLNIR.[T]		0.0500776	0.00201477	1	1	2	O00443	O00443 [336-342]		0	817.45264	High	High	0.001148	0.02229	1.41
False	High	[R].FLRENPYYDSR.[V]		0.0458322	0.00201477	1	1	1	Q00610	Q00610 [893-903]		1	1459.69645	High	High	0.001148	0.02016	1.46
False	High	[R].EQAPDISPK.[S]	1xPhospho [S7(100)]	0.0491999	0.00201477	1	1	1	Q7Z333	Q7Z333 [941-949]	Q7Z333 1xPhospho [S947(100)]	0	1064.46598	High	High	0.001148	0.02185	1.42
False	High	[R].AKNSPPQAPSTR.[D]	1xPhospho [S4(100)]	0.045025	0.00201477	1	1	2	Q8N1F8	Q8N1F8 [758-769]	Q8N1F8 1xPhospho [S761(100)]	1	1333.62601	High	High	0.001148	0.01972	1.74
False	High	[K].RVSISEGDDKIEYR.[A]		0.0474879	0.00201477	1	1	2	P22087	P22087 [122-135]		2	1666.83949	High	High	0.001148	0.02094	1.3
False	High	[R].DYAPPPRDYTYR.[D]		0.0472081	0.00201477	2	2	2	P38159; Q96E39	P38159 [233-244]; Q96E39 [233-244]		1	1513.70702	High	High	0.001148	0.02089	1.84
False	High	[R].SAFLSQR.[Y]		0.0442312	0.00201477	1	1	1	P35658	P35658 [970-976]		0	808.43118	High	High	0.001148	0.0194	1.85
False	High	[R].SRESSPSHGLLK.[L]	1xPhospho [S]	0.0489106	0.00201477	1	1	1	Q96JH7	Q96JH7 [994-1005]		1	1377.65222	High	High	0.001148	0.02175	1.32
False	High	[K].RVVLASASPR.[R]		0.0494909	0.00201477	1	1	1	O95671	O95671 [14-23]		1	1055.632	High	High	0.001148	0.02205	1.43
False	High	[R].FLPSPVVIK.[K]		0.0491999	0.00201477	1	1	2	Q13618	Q13618 [734-742]		0	999.62373	High	High	0.001148	0.02192	1.03
False	High	[K].DVNFEFPEFQL.[-]		0.0444943	0.00201477	1	1	1	P62081	P62081 [184-194]		0	1384.64196	High	High	0.001148	0.01947	1.59
False	High	[R].SGSSQELDVKPSASPQER.[S]	1xPhospho [S]	0.0477693	0.00201477	1	1	1	Q9UQ35	Q9UQ35 [1539-1556]		0	1981.88625	High	High	0.001148	0.02114	1.48
False	High	[R].SRSPLSPR.[S]		0.0483367	0.00201477	1	1	1	Q9NXX6	Q9NXX6 [30-37]		1	899.50574	High	High	0.001148	0.02143	2.15
False	High	[K].VVEAVNSDSDSEFGIPK.[K]	1xDehydrated [S9(98.3)]	0.0500776	0.00201477	1	1	1	Q02880	Q02880 [1516-1532]	Q02880 1xDehydrated [S1524(98.3)]	0	1774.84938	High	High	0.001148	0.02234	1.35
False	High	[R].DSRVSTSSQESKTTNVR.[Q]		0.0500776	0.00201477	1	1	1	Q6PJT7	Q6PJT7 [128-144]		2	1881.92607	High	High	0.001148	0.02232	0.93
False	High	[R].LLLASPPNER.[N]	1xPhospho [S5(100)]	0.0474879	0.00201477	1	1	1	Q52LW3	Q52LW3 [1025-1034]	Q52LW3 1xPhospho [S1029(100)]	0	1189.59767	High	High	0.001148	0.02099	1.51
False	High	[K].GSLQAHDTSSLPTVIMR.[N]		0.0452925	0.00201477	1	1	1	Q12802	Q12802 [1848-1864]		0	1812.92726	High	High	0.001148	0.0199	1.3
False	High	[K].QLGDSPAEDKSSFKPYSK.[G]		0.0447589	0.00201477	1	1	1	Q9H7S9	Q9H7S9 [142-159]		1	1983.96581	High	High	0.001148	0.0196	1.36
False	High	[R].SGKNSQEDSEDSEDKDVK.[T]	1xPhospho [S]	0.0483367	0.00201477	1	1	1	Q9H1E3	Q9H1E3 [50-67]		2	2076.82411	High	High	0.001148	0.02137	1.83
False	High	[K].ANVSSPHREFPPATAR.[E]	1xPhospho [S/T]	0.0483367	0.00201477	1	1	2	Q92530	Q92530 [149-164]		1	1816.84902	High	High	0.001148	0.02139	1.72
False	High	[R].DTLYEAVR.[E]		0.0497834	0.00201477	1	1	1	P62906	P62906 [8-15]		0	966.48909	High	High	0.001148	0.02209	1.7
False	High	[R].VQEKPDSPGGSTQIQR.[Y]	1xPhospho [S7(100)]	0.0461043	0.00201477	1	1	1	Q13459	Q13459 [1284-1299]	Q13459 1xPhospho [S1290(100)]	0	1806.83818	High	High	0.001148	0.02029	1.19
False	High	[R].SEAEDEDDEDYVPYVPLRQR.[R]		0.0469298	0.00201477	1	1	1	Q9UJV9	Q9UJV9 [23-42]		1	2425.079	High	High	0.001148	0.02071	1.87
False	High	[K].VNFPENGFLSPDKLSLLEK.[L]		0.0472081	0.00201477	1	1	1	P31689	P31689 [326-344]		1	2147.1383	High	High	0.001148	0.02087	1.17
False	High	[R].LLLASPPNER.[N]		0.0447589	0.00201477	1	1	1	Q52LW3	Q52LW3 [1025-1034]		0	1109.63133	High	High	0.001148	0.01959	1.94
False	High	[R].LESSDLTPPHSPPPSSR.[Q]	1xPhospho [S11(100)]	0.0497834	0.00201477	1	1	1	Q9H7P9	Q9H7P9 [1251-1267]	Q9H7P9 1xPhospho [S1261(100)]	0	1883.8535	High	High	0.001148	0.02208	2.02
False	High	[K].ANESSPKPVGPPPERDIASLP.[-]		0.0472081	0.00201477	1	1	1	Q9BQI0	Q9BQI0 [130-150]		1	2158.11387	High	High	0.001148	0.02084	1.7
False	High	[R].ETSSLESFVR.[R]		0.0486229	0.00201477	1	1	1	Q9ULT8	Q9ULT8 [1541-1550]		0	1154.56879	High	High	0.001148	0.02151	1.07
False	High	[K].YEKDIAAYR.[A]		0.0466531	0.00201477	2	2	1	P26583; P09429	P26583 [155-163]; P09429 [155-163]		1	1128.5684	High	High	0.001148	0.02053	1.32
False	High	[K].VDGPRSPSYGR.[S]	1xDehydrated [S6(99.6)]	0.0491999	0.00201477	1	1	1	Q07955	Q07955 [194-204]	Q07955 1xDehydrated [S199(99.6)]	1	1172.5807	High	High	0.001148	0.0218	1.61
False	High	[R].ILGPGLNK.[A]		0.0515732	0.00201477	1	1	1	P62906	P62906 [123-130]		0	811.50361	High	High	0.001148	0.02306	1.62
False	High	[R].SFSEPFGR.[D]		0.0452925	0.00201477	1	1	1	P58340	P58340 [32-39]		0	926.43666	High	High	0.001148	0.01988	1.48
False	High	[R].YEDSDKPFVDSPASR.[F]		0.0503734	0.00201477	1	1	1	O94913	O94913 [718-732]		0	1712.77622	High	High	0.001148	0.02248	1.3
False	High	[K].LFPDTPLALDANKKK.[R]		0.0458322	0.00201477	1	1	1	Q12906	Q12906 [588-602]		2	1670.94758	High	High	0.001148	0.02009	1.82
False	High	[R].SRSPMHYMYRPR.[S]		0.0497834	0.00201477	1	1	1	Q14966	Q14966 [508-519]		1	1580.7573	High	High	0.001148	0.02212	1.69
False	High	[K].SATRPSPSPER.[S]	1xPhospho [S6(99.6)]	0.0489106	0.00201477	1	1	1	Q9UQ35	Q9UQ35 [346-356]	Q9UQ35 1xPhospho [S351(99.6)]	0	1264.56816	High	High	0.001148	0.02169	1.48
False	High	[K].SGMSPEQSR.[F]	1xPhospho [S4(100)]	0.0518774	0.00201477	1	1	1	Q9UQ35	Q9UQ35 [1129-1137]	Q9UQ35 1xPhospho [S1132(100)]	0	1058.39725	High	High	0.001148	0.02316	2.0
False	High	[R].YEDDGISDDEIEGKR.[T]	1xPhospho [S7(100)]	0.0458322	0.00201477	1	1	1	Q9Y2K7	Q9Y2K7 [22-36]	Q9Y2K7 1xPhospho [S28(100)]	1	1820.72221	High	High	0.001148	0.02016	1.58
False	High	[K].RSEDESETEDEEEKSQEDQEQK.[R]	1xPhospho [S6(98.8)]	0.0452925	0.00201477	1	1	1	P25205	P25205 [667-688]	P25205 1xPhospho [S672(98.8)]	2	2764.05887	High	High	0.001148	0.01983	1.26
False	High	[R].ENFIPTIVNFSAEEISDAIREK.[M]		0.0466531	0.00201477	1	1	1	Q14204	Q14204 [3345-3366]		1	2522.27731	High	High	0.001148	0.02063	1.65
False	High	[R].ALLFVPR.[R]		0.0500776	0.00201477	1	1	1	P07900	P07900 [339-345]		0	815.51379	High	High	0.001148	0.02234	1.13
False	High	[R].QYAYLSDR.[S]		0.0506709	0.00201477	1	1	1	Q86T24	Q86T24 [596-603]		0	1015.48434	High	High	0.001148	0.0226	1.45
False	High	[R].SPRRHGHEPAEDSDPLSR.[G]	1xDehydrated [S17(100)]	0.0518774	0.00201477	1	1	1	O60318	O60318 [300-317]	O60318 1xDehydrated [S316(100)]	2	2024.96452	High	High	0.001148	0.02323	2.3
False	High	[R].LHRFDSQ.[-]		0.0458322	0.00201477	1	1	2	Q8TEB9	Q8TEB9 [309-315]		1	902.44789	High	High	0.001148	0.02011	1.46
False	High	[R].LRELAGNTSSPPLSPGRPSPMQR.[L]	1xPhospho [S/T]	0.0463779	0.00201477	1	1	2	Q9H165	Q9H165 [319-341]		1	2528.24393	High	High	0.001148	0.0204	2.02
False	High	[K].RLKSSTSFANIQENSN.[-]		0.0503734	0.00201477	1	1	1	Q86WC4	Q86WC4 [319-334]		2	1795.89332	High	High	0.001148	0.02251	1.9
False	High	[R].SLSYSPVERR.[R]		0.0489106	0.00201477	1	1	1	Q9UQ35	Q9UQ35 [2690-2699]		1	1193.62731	High	High	0.001148	0.02176	1.8
False	High	[K].VFSATLGLVDIVK.[G]		0.045025	0.00201477	1	1	1	P09874	P09874 [552-564]		0	1361.80388	High	High	0.001148	0.01971	0.84
False	High	[R].LGLAAAAAAAAAELYGR.[A]		0.0474879	0.00201477	1	1	1	Q96T25	Q96T25 [283-299]		0	1559.85402	High	High	0.001148	0.02105	0.95
False	High	[K].EEATYGVWAERDSDDERPSFGGK.[R]	1xPhospho [S13(100)]	0.0512708	0.00201477	1	1	2	Q9UBB9	Q9UBB9 [47-69]	Q9UBB9 1xPhospho [S59(100)]	1	2681.11514	High	High	0.001148	0.02293	1.81
False	High	[K].RKPSTSDDSDSNFEK.[I]	1xPhospho [S/T]	0.0452925	0.00201477	1	1	1	P11388	P11388 [1466-1480]		1	1792.73853	High	High	0.001148	0.01992	0.96
False	High	[R].RASLSDLTDLEDIEGLTVR.[Q]	1xPhospho [S/T]	0.0518774	0.00201477	1	1	1	Q8WZ73	Q8WZ73 [238-256]		1	2183.05913	High	High	0.001148	0.02322	1.64
False	High	[R].SMAQWLSTLPIHNFSATALTAGGTGAKVPSPLEGSEGDGDTD.[-]		0.0444943	0.00201477	1	1	1	Q9Y606	Q9Y606 [386-427]		1	4186.98736	High	High	0.001148	0.01943	2.83
False	High	[R].GGQYENFR.[V]		0.0480522	0.00201477	1	1	2	Q86VM9	Q86VM9 [382-389]		0	970.43772	High	High	0.001148	0.02131	1.75
False	High	[R].SMSFQGIR.[Q]		0.0447589	0.00201477	1	1	1	P15924	P15924 [2207-2214]		0	925.45601	High	High	0.001148	0.0196	1.81
False	High	[R].GLHGTDYTADY.[-]		0.045025	0.00201477	1	1	1	O94829	O94829 [953-963]		0	1212.51676	High	High	0.001148	0.01977	2.15
False	High	[R].SPLELEPEAK.[K]	1xPhospho [S1(100)]	0.0494909	0.00201477	1	1	1	Q92466	Q92466 [26-35]	Q92466 1xPhospho [S26(100)]	0	1192.54971	High	High	0.001148	0.02199	1.55
False	High	[K].SPLAMSHASGVKTSPDPR.[Q]	1xPhospho [S14(96.9)]	0.0491999	0.00201477	1	1	1	Q1ED39	Q1ED39 [119-136]	Q1ED39 1xPhospho [S132(96.9)]	1	1917.88884	High	High	0.001148	0.02183	1.79
False	High	[R].GGYRQQQSQTAY.[-]		0.0512708	0.00201477	1	2	1	B5ME19	B5ME19 [903-914]		1	1386.63967	High	High	0.001148	0.02297	1.73
False	High	[R].VHVQFFDDSPTRGWVSKR.[L]		0.0442312	0.00201477	1	1	1	P52701	P52701 [129-146]		2	2161.09375	High	High	0.001148	0.01939	1.81
False	High	[R].RDAGGPRPESPVPAGR.[A]		0.0477693	0.00201477	1	1	1	Q9BVG9	Q9BVG9 [7-22]		1	1618.84083	High	High	0.001148	0.02114	1.49
False	High	[R].VHGSLGDTPR.[S]		0.045025	0.00201477	1	1	1	Q96KQ7	Q96KQ7 [37-46]		0	1038.53268	High	High	0.001148	0.01975	1.42
False	High	[K].EESPQSKAETELK.[A]	1xPhospho [S3(100)]	0.0483367	0.00201477	1	1	1	P11171	P11171 [186-198]	P11171 1xPhospho [S188(100)]	1	1555.68872	High	High	0.001148	0.02143	1.22
False	High	[R].VVLLQR.[S]		0.0477693	0.00201477	1	1	1	Q14676	Q14676 [439-444]		0	727.48249	High	High	0.001148	0.0211	1.31
False	High	[K].ALPQTPRPR.[S]		0.0491999	0.00201477	1	1	2	Q9UQ35	Q9UQ35 [1488-1496]		0	1035.60579	High	High	0.001148	0.02186	1.78
False	High	[R].SLSPVPR.[N]		0.0447589	0.00201477	1	1	2	A2AJT9	A2AJT9 [15-21]		0	755.44101	High	High	0.001148	0.01962	1.28
False	High	[K].AKTDHGAEIVYKSPVVSGDTSPR.[H]	1xPhospho [T20(99)]	0.0489106	0.00201477	1	1	1	P10636	P10636 [701-723]	P10636 1xPhospho [T720(99)]	2	2494.19736	High	High	0.001148	0.02167	1.9
False	High	[K].SLSPPQSQSK.[L]	1xPhospho [S3(100)]	0.0500776	0.00201477	1	1	1	Q9UQB8	Q9UQB8 [323-332]	Q9UQB8 1xPhospho [S325(100)]	0	1138.514	High	High	0.001148	0.02237	1.46
False	High	[K].LKAGGSVESLR.[S]		0.0474879	0.00201477	1	1	1	O94885	O94885 [502-512]		1	1116.63715	High	High	0.001148	0.02096	1.47
False	High	[R].IGAEVYHNLK.[N]		0.0452925	0.00201477	1	1	1	P06733	P06733 [184-193]		0	1143.61568	High	High	0.001148	0.01991	1.18
False	High	[K].QQDSQPEEVMDVLEMVENVK.[H]	1xOxidation [M15]	0.0489106	0.00201477	1	1	1	Q9H307	Q9H307 [378-397]		0	2363.07412	High	High	0.001148	0.02169	1.48
False	High	[R].RSSRSSPELTR.[K]	1xPhospho [S6(98.7)]	0.0480522	0.00201477	1	1	2	Q9UQ35	Q9UQ35 [1689-1699]	Q9UQ35 1xPhospho [S1694(98.7)]	2	1355.64272	High	High	0.001148	0.02133	1.27
False	High	[R].QREEKSPDDLK.[K]	1xPhospho [S6(100)]	0.0491999	0.00201477	1	1	1	Q99549	Q99549 [159-169]	Q99549 1xPhospho [S164(100)]	2	1424.64171	High	High	0.001148	0.0219	1.25
False	High	[R].GNYPGPSSPVVVR.[L]		0.05097	0.00201477	1	1	1	B2RTY4	B2RTY4 [2287-2299]		0	1328.69573	High	High	0.001148	0.02283	1.42
False	High	[K].ALAAAGYDVEKNNSR.[I]	1xPhospho [S14(100)]	0.0455616	0.00201477	4	5	1	P16402; P10412; P16403; Q02539	P16402 [66-80]; P10412 [65-79]; P16403 [65-79]; Q02539 [68-82]	P16402 1xPhospho [S79(100)]; P10412 1xPhospho [S78(100)]; P16403 1xPhospho [S78(100)]; Q02539 1xPhospho [S81(100)]	1	1658.75339	High	High	0.001148	0.01999	3.04
False	High	[K].LKTEKEPDATPPSPR.[T]		0.0518774	0.00201477	1	1	2	P28715	P28715 [329-343]		2	1665.88063	High	High	0.001148	0.02323	2.02
False	High	[R].SPYSRSPYSR.[S]		0.0512708	0.00201477	1	1	1	Q9BRL6	Q9BRL6 [158-167]		1	1199.58036	High	High	0.001148	0.02298	1.12
False	High	[K].VIQSPAADTR.[R]		0.0486229	0.00201477	1	1	1	Q8TCN5	Q8TCN5 [92-101]		0	1057.56365	High	High	0.001148	0.02157	1.12
False	High	[K].QSETVDQNSDSDEMLAILK.[E]	1xPhospho [S/T]	0.0506709	0.00201477	1	1	1	P46100	P46100 [721-739]		0	2202.9472	High	High	0.001148	0.02259	1.24
False	High	[R].RRETPSPRPMR.[H]		0.0515732	0.00201477	1	1	2	Q9UQ35	Q9UQ35 [2735-2745]		2	1382.74336	High	High	0.001148	0.02307	2.19
False	High	[R].SLLDSDDSSDLLDFALSASRPESR.[K]		0.0463779	0.00201477	1	1	1	Q5TGY3	Q5TGY3 [842-865]		0	2596.23729	High	High	0.001148	0.02041	1.4
False	High	[K].LMLSTSEYSQSPKMESLSSHR.[I]	1xOxidation [M2]	0.0442312	0.00201477	1	1	1	Q12888	Q12888 [515-535]		1	2414.13264	High	High	0.001148	0.01937	2.64
False	High	[K].VVYEVR.[S]		0.0444943	0.00201477	1	1	1	Q8IXS6	Q8IXS6 [178-183]		0	764.43012	High	High	0.001148	0.01947	1.43
False	High	[R].LRSSVPGVR.[L]		0.0447589	0.00201477	1	1	1	P08670	P08670 [70-78]		1	970.57924	High	High	0.001148	0.01963	1.7
False	High	[R].SIPAGAEPGEKGSAR.[K]		0.0483367	0.00201477	1	1	1	Q9H910	Q9H910 [132-146]		1	1426.72848	High	High	0.001148	0.02148	1.34
False	High	[R].IKLGIKSLVSK.[G]		0.0512708	0.00201477	1	1	1	Q02539	Q02539 [83-93]		2	1185.79292	High	High	0.001148	0.02285	1.22
False	High	[K].SPSPVLR.[L]		0.0497834	0.00201477	1	1	1	O43432	O43432 [230-236]		0	755.44101	High	High	0.001148	0.02215	1.56
False	High	[R].SPSPSFRWPFSGK.[T]		0.0458322	0.00201477	1	1	1	P49585	P49585 [329-341]		1	1479.73792	High	High	0.001148	0.02013	1.22
False	High	[K].SLPTPAVLLSPTKEPPPLLAKPK.[L]	1xPhospho [T/S]	0.05097	0.00201477	1	1	1	Q8WX93	Q8WX93 [632-654]		1	2474.40338	High	High	0.001148	0.02278	1.82
False	High	[R].WPFSGK.[T]		0.0477693	0.00201477	1	1	1	P49585	P49585 [336-341]		0	721.36679	High	High	0.001148	0.02116	1.21
False	High	[K].YSSLNLFDTYK.[G]		0.0458322	0.00201477	1	1	1	P48634	P48634 [17-27]		0	1350.65761	High	High	0.001148	0.02021	1.34
False	High	[K].EKTPSPKEEDEEPESPPEK.[K]	2xPhospho [S5(100); S15(100)]	0.0463779	0.00201477	1	1	1	Q9H1E3	Q9H1E3 [200-218]	Q9H1E3 2xPhospho [S204(100); S214(100)]	2	2341.93604	High	High	0.001148	0.0204	1.33
False	High	[R].LRLSPSPTSQR.[S]	1xDehydrated [T8(99.1)]	0.045025	0.00201477	1	1	1	P02545	P02545 [387-397]	P02545 1xDehydrated [T394(99.1)]	1	1223.68549	High	High	0.001148	0.01974	1.64
False	High	[R].GLQDGLRSSSNSR.[S]		0.05097	0.00201477	1	1	1	P36915	P36915 [25-37]		1	1376.68768	High	High	0.001148	0.02271	0.88
False	High	[K].AILDAEPGPRPALQPSPSIRLPLDAPLPGSK.[A]		0.0477693	0.00201477	1	1	1	Q9BXI6	Q9BXI6 [392-422]		1	3173.76811	High	High	0.001148	0.0212	2.16
False	High	[K].RKDPLTHTSNSLPR.[S]		0.0480522	0.00201477	1	1	1	Q9UBP0	Q9UBP0 [235-248]		2	1621.87688	High	High	0.001148	0.02122	0.95
False	High	[K].ASPVTTSPTAATTQNPVLSK.[L]	1xPhospho [T/S]	0.0497834	0.00201477	1	1	1	Q96JN0	Q96JN0 [36-55]		0	2051.00564	High	High	0.001148	0.02221	2.14
False	High	[K].LVQIEYALAAVAGGAPSVGIK.[A]		0.0461043	0.00201477	1	1	1	P25787	P25787 [19-39]		0	2027.15355	High	High	0.001148	0.02026	0.91
False	High	[R].TSPSGGTWSSVVSGVPRLSPK.[T]	1xPhospho [T/S]	0.0463779	0.00201477	1	1	1	Q99700	Q99700 [666-686]		1	2166.05907	High	High	0.001148	0.02044	1.43
False	High	[R].NSVDTATSSSLSTPSEPLSPTSSLGEERN.[-]	1xPhospho [S/T]	0.0442312	0.00201477	1	1	1	P13807	P13807 [709-737]		1	3030.3423	High	High	0.001148	0.01936	3.01
False	High	[K].MGSDEFDISPR.[I]	1xPhospho [S3(100)]	0.0494909	0.00201477	1	1	1	Q8IWI9	Q8IWI9 [2533-2543]	Q8IWI9 1xPhospho [S2535(100)]	0	1333.51301	High	High	0.001148	0.02197	1.58
False	High	[-].MSSSPLSK.[K]	1xMet-loss+Acetyl [N-Term]	0.0439696	0.00201477	1	1	2	P22314	P22314 [1-8]	P22314 1xMet-loss+Acetyl [N-Term]	0	747.38831	High	High	0.001123	0.01916	2.02
False	High	[K].TKPTQAAGPSSPQKPPTPEETK.[A]	2xPhospho [T17(99); S/T]	0.05097	0.00201477	1	1	2	P18887	P18887 [437-458]	P18887 2xPhospho [T453(99); S/T]	0	2437.10478	High	High	0.001148	0.02278	1.85
False	High	[K].VSKAPSTPVPPSPAPAPGLTKR.[V]		0.0483367	0.00201477	1	1	1	Q96EZ8	Q96EZ8 [97-118]		2	2155.22336	High	High	0.001148	0.02146	1.87
False	High	[K].VTQVDGNSPVR.[F]		0.045025	0.00201477	1	1	1	P48444	P48444 [486-496]		0	1171.60658	High	High	0.001148	0.01975	1.17
False	High	[K].LTSASKESLSTHTSPSQSPNSVHGSR.[R]		0.0480522	0.00201477	1	1	1	Q9H1K0	Q9H1K0 [202-227]		1	2682.30777	High	High	0.001148	0.02123	1.32
False	High	[K].IAVLVLLNEMSR.[T]	1xOxidation [M10]; 1xDehydrated [S11(100)]	0.0512708	0.00201477	1	1	1	Q9UJX4	Q9UJX4 [35-46]	Q9UJX4 1xDehydrated [S45(100)]	0	1355.77153	High	High	0.001148	0.02289	1.68
False	High	[R].YITPESSPVRK.[A]		0.0469298	0.00201477	1	1	1	Q8TBP0	Q8TBP0 [97-107]		1	1276.68958	High	High	0.001148	0.02069	1.39
False	High	[R].VRYDSSNQVK.[G]		0.0486229	0.00201477	1	1	2	O95983	O95983 [81-90]		1	1195.60658	High	High	0.001148	0.02155	1.39
False	High	[K].YLPELMAEKDSLDPSFTHAMQLLTAEIEK.[I]		0.0463779	0.00201477	1	1	1	Q07666	Q07666 [103-131]		1	3320.64289	High	High	0.001148	0.02044	1.07
False	High	[R].DLFSLDSEDPSPASPPLRSSGSSLFPR.[Q]	1xPhospho [S14(99.9)]	0.0497834	0.00201477	1	1	2	Q9BTK6	Q9BTK6 [224-250]	Q9BTK6 1xPhospho [S237(99.9)]	1	2941.36152	High	High	0.001148	0.02209	2.05
False	High	[K].THINIVVIGHVDSGKSTTTGHLIYK.[C]		0.0455616	0.00201477	1	3	1	P68104	P68104 [6-30]		1	2690.46242	High	High	0.001148	0.02001	2.03
False	High	[-].MGDSDDEYDRR.[R]	1xMet-loss+Acetyl [N-Term]	0.0463779	0.00201477	1	1	2	Q9BXP5	Q9BXP5 [1-11]	Q9BXP5 1xMet-loss+Acetyl [N-Term]	1	1269.49781	High	High	0.001148	0.02046	1.36
False	High	[K].STSWHTALR.[L]		0.0469298	0.00201477	1	1	1	O75962	O75962 [2629-2637]		0	1058.53777	High	High	0.001148	0.02067	1.9
False	High	[R].TPPPELLQTLTAVGGIGQLTAAKEESGGRSR.[S]	1xPhospho [S/T]	0.0472081	0.00201477	1	1	1	P42858	P42858 [386-416]		2	3214.64675	High	High	0.001148	0.02088	1.86
False	High	[R].GVDLDQLLDMSYEQLMQLYSAR.[Q]	1xOxidation [M16]	0.0463779	0.00201477	1	1	1	P62841	P62841 [19-40]		0	2604.23202	High	High	0.001148	0.02045	1.32
False	High	[-].MSNYSVSLVGPAPWGFR.[L]	1xMet-loss+Acetyl [N-Term]	0.0503734	0.00201477	1	1	1	Q96HC4	Q96HC4 [1-17]	Q96HC4 1xMet-loss+Acetyl [N-Term]	0	1778.88604	High	High	0.001148	0.02245	1.28
False	High	[K].AVVQSPQVTEVL.[-]		0.0442312	0.00201477	1	1	1	Q3KQU3	Q3KQU3 [830-841]		0	1269.70489	High	High	0.001148	0.01941	1.4
False	High	[R].VSPGLPSPNLENGAPAVGPVQPR.[T]	1xPhospho [S2(100)]	0.0466531	0.00201477	1	1	1	Q9UGP4	Q9UGP4 [271-293]	Q9UGP4 1xPhospho [S272(100)]	0	2333.16494	High	High	0.001148	0.02056	2.3
False	High	[R].KVDSPFGPGSPSK.[G]		0.0497834	0.00201477	1	1	1	Q9UGJ0	Q9UGJ0 [62-74]		1	1302.66884	High	High	0.001148	0.02218	1.19
False	High	[K].IVNLGSSK.[T]		0.05097	0.00201477	1	1	1	Q7RTV0	Q7RTV0 [88-95]		0	817.47779	High	High	0.001148	0.02269	1.27
False	High	[R].APSPSGLMSPSRLPGSR.[E]	1xPhospho [S3(100)]	0.0518774	0.00201477	1	1	2	Q9P1Y5	Q9P1Y5 [1072-1088]	Q9P1Y5 1xPhospho [S1074(100)]	1	1776.84624	High	High	0.001148	0.02322	1.83
False	High	[R].NSFRYNGLIHR.[K]		0.0469298	0.00201477	1	1	1	P46779	P46779 [36-46]		1	1376.71819	High	High	0.001148	0.02068	1.33
False	High	[R].APSPARPFLK.[D]		0.0477693	0.00201477	1	1	1	Q9Y4B5	Q9Y4B5 [41-50]		0	1083.63094	High	High	0.001148	0.02118	1.03
False	High	[-].MAAKSQPNIPK.[A]	1xMet-loss+Acetyl [N-Term]	0.0461043	0.00201477	1	1	1	Q9UBM7	Q9UBM7 [1-11]	Q9UBM7 1xMet-loss+Acetyl [N-Term]	1	1095.61568	High	High	0.001148	0.02033	1.68
False	High	[R].TFATYGYALDPSLDNHQVSAK.[Y]		0.0439696	0.00201477	1	1	1	O60508	O60508 [131-151]		0	2298.1037	High	High	0.001123	0.0192	1.87
False	High	[R].DIQVGKSGHSSVEDAQATMELYK.[L]	1xPhospho [S7(100)]; 1xDehydrated [T18(100)]	0.0491999	0.00201477	1	1	1	Q9H9L3	Q9H9L3 [314-336]	Q9H9L3 1xPhospho [S320(100)]; 1xDehydrated [T331(100)]	1	2555.14836	High	High	0.001148	0.02191	1.51
False	High	[-].MAAGTLYTYPENWR.[A]	1xMet-loss+Acetyl [N-Term]	0.0442312	0.00201477	1	1	1	P26641	P26641 [1-14]	P26641 1xMet-loss+Acetyl [N-Term]	0	1583.74888	High	High	0.001148	0.01929	1.68
False	High	[K].AVTIANSPSKPSEK.[D]		0.0466531	0.00201477	1	1	1	Q8NEF9	Q8NEF9 [197-210]		0	1428.76928	High	High	0.001148	0.02057	1.28
False	High	[K].NMPNKQPESSL.[-]		0.0512708	0.00201477	1	1	2	Q9Y6M5	Q9Y6M5 [497-507]		1	1244.59396	High	High	0.001148	0.02294	1.33
False	High	[R].KIYSTLAGTR.[K]	1xPhospho [T/S/Y]; 1xDehydrated [T/S]	0.0515732	0.00201477	1	2	1	O75746	O75746 [234-243]		1	1171.5871	High	High	0.001148	0.023	1.86
False	High	[-].MMLGTEGGEGFVVK.[V]	1xMet-loss+Acetyl [N-Term]	0.0483367	0.00201477	1	1	1	P31943	P31943 [1-14]	P31943 1xMet-loss+Acetyl [N-Term]	0	1365.67188	High	High	0.001148	0.0214	1.23
False	High	[K].TAQEKDSLITPHVSR.[S]		0.0458322	0.00201477	1	7	1	P49792	P49792 [2441-2455]		1	1681.88677	High	High	0.001148	0.02018	1.22
False	High	[R].HPSREQLIDYLMLK.[V]		0.0506709	0.00201477	1	1	1	Q96RT1	Q96RT1 [1284-1297]		1	1742.9258	High	High	0.001148	0.02255	1.51
False	High	[K].SSSPAPADIAQTVQEDLR.[T]	1xPhospho [S/T]; 2xDehydrated [S/T]	0.0483367	0.00201477	1	1	1	Q13283	Q13283 [230-247]		0	1928.87496	High	High	0.001148	0.0214	1.93
False	High	[R].NLYSGDYYRIQGR.[A]		0.0444943	0.00201477	1	1	3	Q16832	Q16832 [734-746]		1	1604.78158	High	High	0.001148	0.01954	1.27
False	High	[K].TPPVVIK.[S]	1xDehydrated [T1(100)]	0.0447589	0.00201477	1	1	1	Q96A49	Q96A49 [248-254]	Q96A49 1xDehydrated [T248(100)]	0	735.47634	High	High	0.001148	0.01967	1.07
False	High	[R].STPSHGSVSSLNSTGSLSPK.[H]	3xDehydrated [S13(98.2); T14(98.2); S18(100)]	0.0458322	0.00201477	1	1	1	Q9UBC2	Q9UBC2 [238-257]	Q9UBC2 3xDehydrated [S250(98.2); T251(98.2); S255(100)]	0	1875.91953	High	High	0.001148	0.02014	1.31
False	High	[K].ASGANYSFHKESGR.[F]		0.0455616	0.00201477	1	1	1	Q9UJU6	Q9UJU6 [135-148]		1	1510.70333	High	High	0.001148	0.01996	1.05
False	High	[K].DLLPSPAGPVPSKDPK.[T]		0.0477693	0.00201477	1	1	1	Q9UHB7	Q9UHB7 [810-825]		1	1617.88465	High	High	0.001148	0.02113	1.69
False	High	[K].NSSPEPQALTPSSK.[L]		0.05097	0.00201477	1	2	1	P98168	P98168 [712-725]		0	1442.71216	High	High	0.001148	0.0228	1.29
False	High	[K].KNSSQSLMVPQSGSPEPESIR.[N]	1xPhospho [S]	0.0444943	0.00201477	1	1	1	O75970	O75970 [1582-1602]		1	2338.07447	High	High	0.001148	0.01953	2.73
False	High	[R].SSLYGIAK.[V]		0.0503734	0.00201477	1	1	1	Q5VZ89	Q5VZ89 [1183-1190]		0	838.46689	High	High	0.001148	0.02251	1.58
False	High	[K].AALSSPR.[S]		0.0506709	0.00201477	1	1	1	Q68E01	Q68E01 [991-997]		0	701.39406	High	High	0.001148	0.02256	1.33
False	High	[K].YPIEHGIITNWDDMEKIWHHTFYNELR.[V]		0.0503734	0.00201477	1	2	1	P68133	P68133 [71-97]		1	3457.64226	High	High	0.001148	0.02245	2.22
False	High	[R].DFYEMLAER.[R]		0.0494909	0.00201477	1	1	1	Q96T58	Q96T58 [608-616]		0	1173.52449	High	High	0.001148	0.02201	0.96
False	High	[R].TFSFSDDENKPPSPK.[E]	1xPhospho [S13(100)]	0.0500776	0.00201477	1	1	1	Q9UHJ3	Q9UHJ3 [763-777]	Q9UHJ3 1xPhospho [S775(100)]	0	1775.75239	High	High	0.001148	0.02224	1.73
False	High	[R].TDSPDMHEDT.[-]	1xPhospho [S3(100)]	0.0442312	0.00201477	1	1	1	Q9BW61	Q9BW61 [93-102]	Q9BW61 1xPhospho [S95(100)]	0	1227.38714	High	High	0.001148	0.01935	1.58
False	High	[R].ASDPQSPPQVSR.[H]	1xPhospho [S6(100)]	0.0518774	0.00201477	1	1	1	Q7L7X3	Q7L7X3 [416-427]	Q7L7X3 1xPhospho [S421(100)]	0	1348.58929	High	High	0.001148	0.02329	1.37
False	High	[R].TAAALAPASLTSAR.[M]		0.0461043	0.00201477	1	1	1	Q9UQ35	Q9UQ35 [2357-2370]		0	1300.72194	High	High	0.001148	0.02025	1.82
False	High	[R].SWGHESPEER.[H]		0.0463779	0.00201477	1	1	1	Q9UKJ3	Q9UKJ3 [1009-1018]		0	1213.52324	High	High	0.001148	0.02048	0.92
False	High	[R].NGTKSPEAATPVGK.[V]	1xPhospho [T/S]	0.0503734	0.00201477	1	1	1	Q5VWN6	Q5VWN6 [681-694]		1	1436.6781	High	High	0.001148	0.0225	1.37
False	High	[R].TNTMNGSKSPVISR.[R]		0.0518774	0.00201477	1	1	1	Q8N8S7	Q8N8S7 [500-513]		1	1491.7584	High	High	0.001148	0.02316	0.96
False	High	[-].MRKETPPPLVPPAAR.[E]	1xOxidation [M1]	0.0466531	0.00201477	1	1	1	Q9BQA1	Q9BQA1 [1-15]		2	1675.93122	High	High	0.001148	0.02059	1.6
False	High	[K].KAPSASDSDSKADSDGAKPEPVAMAR.[S]	2xPhospho [S]	0.0497834	0.00201477	1	1	1	Q7Z4V5	Q7Z4V5 [227-252]		2	2748.15835	High	High	0.001148	0.02213	1.03
False	High	[K].GTAAFSPSHPLLPLR.[Q]		0.0480522	0.00201477	1	1	1	Q5T5Y3	Q5T5Y3 [411-425]		0	1563.86419	High	High	0.001148	0.02126	1.31
False	High	[K].SSGFGSPR.[L]		0.0491999	0.00201477	1	1	1	A1L390	A1L390 [626-633]		0	794.37914	High	High	0.001148	0.02183	1.48
False	High	[K].MDSDEDEKEGEEEK.[V]	1xPhospho [S3(100)]	0.0477693	0.00201477	1	1	1	Q96ST2	Q96ST2 [375-388]	Q96ST2 1xPhospho [S377(100)]	1	1749.60446	High	High	0.001148	0.02112	0.94
False	High	[K].IYSGDYYR.[Q]		0.0486229	0.00201477	1	2	1	Q06418	Q06418 [680-687]		0	1036.47344	High	High	0.001148	0.02159	1.47
False	High	[R].ASAPQSDEGSDIDSEPDLPLKRK.[Q]	1xPhospho [S2(97.7)]	0.0480522	0.00201477	1	1	1	P23760	P23760 [196-218]	P23760 1xPhospho [S197(97.7)]	2	2535.16103	High	High	0.001148	0.02128	1.17
False	High	[-].MAIPGRQYGLILPK.[K]	1xMet-loss+Acetyl [N-Term]	0.0472081	0.00201477	1	1	1	Q9H0G5	Q9H0G5 [1-14]	Q9H0G5 1xMet-loss+Acetyl [N-Term]	1	1467.86821	High	High	0.001148	0.02083	2.59
False	High	[K].AGLYGLPR.[R]		0.0442312	0.00201477	1	1	1	P49327	P49327 [42-49]		0	846.48321	High	High	0.001148	0.01928	1.2
False	High	[R].KRSFGNPFEPQAR.[R]		0.0486229	0.00201477	1	1	1	Q8N5S9	Q8N5S9 [456-468]		2	1533.79209	High	High	0.001148	0.02157	1.68
False	High	[K].QASEDSNDLTPTLPETPVPLPR.[K]	1xPhospho [S/T]	0.0480522	0.00201477	1	1	1	Q9ULH1	Q9ULH1 [1039-1060]		0	2457.15449	High	High	0.001148	0.02131	1.74
False	High	[-].MAEASSLGRQSPR.[V]	1xMet-loss+Acetyl [N-Term]	0.0452925	0.00201477	1	1	1	Q8N344	Q8N344 [1-13]	Q8N344 1xMet-loss+Acetyl [N-Term]	1	1300.6604	High	High	0.001148	0.01991	1.8
False	High	[R].LALLHEGTGPR.[V]		0.05097	0.00201477	1	1	1	Q9UQE7	Q9UQE7 [62-72]		0	1163.65313	High	High	0.001148	0.02273	1.14
False	High	[R].ITKLDQILLNGNNITMLVPGGEGPEV.[-]	1xOxidation [M16]	0.0506709	0.00201477	1	1	1	Q9Y4Y9	Q9Y4Y9 [66-91]		1	2751.45971	High	High	0.001148	0.02264	1.37
False	High	[-].MAAAITDMADLEELSRLSPLPPGSPGSAAR.[G]	1xMet-loss [N-Term]; 1xPhospho [T/S]	0.0500776	0.00201477	1	1	1	Q6ZN18	Q6ZN18 [1-30]	Q6ZN18 1xMet-loss [N-Term]	1	2973.43873	High	High	0.001148	0.02231	1.31
False	High	[K].VVDVEEQQLEESGPHDLTETSYLPR.[Q]		0.0524907	0.00208863	1	1	1	P38398	P38398 [1531-1555]		0	2870.36904	High	High	0.001186	0.02348	1.78
False	High	[R].MPSPFR.[S]		0.0521832	0.00208863	1	1	2	P28290	P28290 [1038-1043]		0	734.36541	High	High	0.001186	0.02341	1.43
False	High	[-].MSGWADERGGEGDGR.[I]	1xMet-loss+Acetyl [N-Term]	0.0521832	0.00208863	1	1	1	Q13242	Q13242 [1-15]	Q13242 1xMet-loss+Acetyl [N-Term]	1	1490.62547	High	High	0.001186	0.02341	1.51
False	High	[K].QIQTSPVPVRK.[N]		0.0524907	0.00208863	1	1	1	Q9NRM7	Q9NRM7 [572-582]		1	1252.7372	High	High	0.001186	0.0235	1.29
False	High	[K].MKGFGEYSRSPTF.[-]	1xOxidation [M1]	0.0524907	0.00208863	1	1	1	Q6UWZ7	Q6UWZ7 [397-409]		2	1522.69949	High	High	0.001186	0.02358	1.99
False	High	[K].GLSASLPDLDSENWIEVK.[K]	1xPhospho [S]	0.0521832	0.00208863	1	1	1	Q6PKG0	Q6PKG0 [544-561]		0	2052.95254	High	High	0.001186	0.02342	1.06
False	High	[K].ADELFTEYESKLFSNTVK.[G]	1xPhospho [Y/T/S]; 1xDehydrated [S10(97.9)]	0.0521832	0.00208863	1	1	1	Q149N8	Q149N8 [1246-1263]	Q149N8 1xDehydrated [S1255(97.9)]	1	2182.99441	High	High	0.001186	0.02343	1.61
False	High	[R].AKTPVTLK.[Q]		0.0524907	0.00208863	1	1	2	P42167	P42167 [206-213]		1	857.54548	High	High	0.001186	0.02355	1.52
False	High	[R].TRTSSSETEEKKPEKPLILQSLGPK.[T]	1xPhospho [T/S]	0.0524907	0.00208863	1	1	1	Q9Y5K6	Q9Y5K6 [229-253]		2	2863.48124	High	High	0.001186	0.02355	1.44
False	High	[R].RGSSTERPQLGSQVDLGR.[V]		0.0531108	0.00216092	1	1	1	Q5H9F3	Q5H9F3 [1031-1048]		1	1943.00533	High	High	0.001224	0.02381	1.57
False	High	[K].SPSVPKSPTPKSPPSR.[K]	1xPhospho [S12(99.3)]	0.0531108	0.00216092	1	1	1	Q9NVD7	Q9NVD7 [8-23]	Q9NVD7 1xPhospho [S19(99.3)]	2	1728.86803	High	High	0.001224	0.02382	2.01
False	High	[K].SSFLSSPER.[A]	1xPhospho [S]	0.0531108	0.00216092	1	1	1	Q4AC94	Q4AC94 [2127-2135]		0	1089.46123	High	High	0.001224	0.02385	1.78
False	High	[-].MADEELEALRR.[Q]	1xMet-loss+Acetyl [N-Term]	0.0527999	0.00216092	1	1	1	O14737	O14737 [1-11]	O14737 1xMet-loss+Acetyl [N-Term]	1	1243.62771	High	High	0.001224	0.02368	1.41
False	High	[K].TTTAAGSSHSRPGVPVEGSPGRNPGV.[-]		0.0534235	0.00216092	1	1	1	Q8NE01	Q8NE01 [682-707]		1	2475.23349	High	High	0.001224	0.02409	1.68
False	High	[R].LQPPFSPHPTLLSSTPKPPGTSEPR.[S]		0.0527999	0.00216092	1	1	1	Q9P275	Q9P275 [751-775]		0	2668.40933	High	High	0.001186	0.02363	1.47
False	High	[R].NLSLVR.[G]		0.0531108	0.00216092	1	1	1	Q9UQ35	Q9UQ35 [22-27]		0	701.43045	High	High	0.001224	0.0238	1.42
False	High	[K].HTPLYER.[S]		0.0534235	0.00216092	1	2	2	Q5T035	Q5T035 [76-82]		0	915.46829	High	High	0.001224	0.02406	1.38
False	High	[K].LSGFSFK.[K]		0.0527999	0.00216092	1	1	3	P29966	P29966 [166-172]		0	785.41922	High	High	0.001224	0.02376	1.38
False	High	[R].EPESPPASAPIPLFGADTIGQR.[S]		0.0527999	0.00216092	1	1	1	Q96AY4	Q96AY4 [25-46]		0	2250.14009	High	High	0.001224	0.02373	1.8
False	High	[K].LLYDTFSAFGVILQTPK.[I]		0.0531108	0.00216092	1	1	1	Q15427	Q15427 [115-131]		0	1913.04188	High	High	0.001224	0.02388	1.0
False	High	[R].SRGSTNLFSK.[L]		0.0527999	0.00216092	1	1	2	P27448	P27448 [598-607]		1	1096.57455	High	High	0.001224	0.02377	1.45
False	High	[K].VSPLTPK.[L]		0.0534235	0.00216092	1	1	1	Q7LBC6	Q7LBC6 [1266-1272]		0	741.45052	High	High	0.001224	0.02399	1.11
False	High	[R].KGPGQPSSPQRLDR.[L]	1xPhospho [S]	0.0534235	0.00216092	1	1	1	O95400	O95400 [188-201]		2	1602.77479	High	High	0.001224	0.02395	2.63
False	High	[R].ERSPGRLFEDSSR.[G]		0.0531108	0.00216092	1	1	1	O14578	O14578 [1991-2003]		2	1535.75609	High	High	0.001224	0.02383	1.36
False	High	[R].SIDISATIPK.[F]		0.0531108	0.00216092	1	1	1	Q15003	Q15003 [92-101]		0	1044.59355	High	High	0.001224	0.02389	1.01
False	High	[K].GASLKSPLPSQ.[-]		0.0534235	0.00216092	1	1	1	Q86TS9	Q86TS9 [113-123]		1	1084.5997	High	High	0.001224	0.02407	1.84
False	High	[R].ASFSRPTFLQLSPGGLRR.[A]		0.0534235	0.00216092	1	1	2	Q5JR12	Q5JR12 [65-82]		1	1990.0981	High	High	0.001224	0.02403	1.9
False	High	[R].QVSITGFFQRK.[-]		0.0553358	0.00222567	1	1	1	Q15054	Q15054 [456-466]		1	1310.72155	High	High	0.001297	0.025	1.39
False	High	[R].QSNVAAPGDATPPAEKK.[Y]		0.0546913	0.00222567	1	1	1	Q96QC0	Q96QC0 [246-262]		1	1680.85514	High	High	0.001297	0.02462	2.37
False	High	[K].LDSSPSVSSTLAAKDDPDGKQEAKPQQAAGMLSPK.[T]	1xOxidation [M31]	0.0540539	0.00222567	1	1	1	Q13428	Q13428 [1225-1259]		2	3570.7592	High	High	0.001297	0.02427	1.78
False	High	[K].FILPNVSTPVSDAFK.[T]		0.0550127	0.00222567	1	1	1	Q9P2D1	Q9P2D1 [2465-2479]		0	1634.87883	High	High	0.001297	0.02488	1.16
False	High	[R].KPIDSLR.[D]		0.0550127	0.00222567	1	1	1	Q9UQ35	Q9UQ35 [2680-2686]		0	828.49378	High	High	0.001297	0.02492	1.74
False	High	[-].MPLENLEEEGLPKNPDLR.[I]	1xMet-loss [N-Term]	0.0559874	0.00222567	1	1	1	Q15008	Q15008 [1-18]	Q15008 1xMet-loss [N-Term]	1	1963.0131	High	High	0.001297	0.0253	1.31
False	High	[K].KKVLSPTAAKPSPFEGK.[T]	1xPhospho [S/T]	0.0550127	0.00222567	1	1	1	Q96QC0	Q96QC0 [309-325]		2	1864.99323	High	High	0.001297	0.0249	1.38
False	High	[K].KFPNSPVKAEK.[A]		0.0559874	0.00222567	1	1	1	Q5TAX3	Q5TAX3 [100-110]		2	1244.69975	High	High	0.001297	0.02537	1.25
False	High	[R].HLQLAIRNDEELNKLLGK.[V]		0.0559874	0.00222567	1	7	1	Q16777	Q16777 [83-100]		2	2104.18731	High	High	0.001297	0.02527	1.98
False	High	[R].TLIPSPPPRPKNPVFDDEEK.[S]		0.0556607	0.00222567	1	1	1	Q9NZ52	Q9NZ52 [155-174]		1	2276.19212	High	High	0.001297	0.0252	1.61
False	High	[R].GMGSLDAMDKHLSSQNR.[Y]	1xPhospho [S4(100)]	0.0563159	0.00222567	1	1	1	P12268	P12268 [413-429]	P12268 1xPhospho [S416(100)]	1	1926.81977	High	High	0.001297	0.02554	1.81
False	High	[R].STSPSPLEACLEAEEAGLPLQVILTPPEAPNLK.[S]	1xCarbamidomethyl [C10]; 3xDehydrated [S/T]	0.0537378	0.00222567	1	1	1	P19419	P19419 [198-230]	P19419 3xDehydrated [S/T]	0	3417.76103	High	High	0.001263	0.02425	1.66
False	High	[K].AVIVSSPK.[A]		0.0556607	0.00222567	1	1	2	Q14966	Q14966 [1396-1403]		0	800.48763	High	High	0.001297	0.02521	1.6
False	High	[R].VSVSPGR.[T]		0.0553358	0.00222567	1	1	1	Q8IYB3	Q8IYB3 [428-434]		0	701.39406	High	High	0.001297	0.02496	1.86
False	High	[R].SPIRQDRGEFSASPMLK.[S]		0.0556607	0.00222567	1	1	1	Q9UQ35	Q9UQ35 [1112-1128]		2	1918.98036	High	High	0.001297	0.02522	1.47
False	High	[K].YADEEIPRSPFK.[V]		0.0540539	0.00222567	1	1	1	O75369	O75369 [1497-1508]		1	1451.71652	High	High	0.001297	0.02433	1.35
False	High	[-].MLSPQR.[AV]	1xAcetyl [N-Term]	0.0553358	0.00222567	1	2	1	Q9BVN2	Q9BVN2 [1-6]	Q9BVN2 1xAcetyl [N-Term]	0	773.39744	High	High	0.001297	0.02499	1.7
False	High	[-].MVKLTAELIEQAAQYTNAVR.[D]	1xMet-loss [N-Term]	0.0553358	0.00222567	1	1	1	P09661	P09661 [1-20]	P09661 1xMet-loss [N-Term]	1	2118.15534	High	High	0.001297	0.02493	1.69
False	High	[K].TAELKR.[K]		0.0553358	0.00222567	1	1	1	Q9BZD4	Q9BZD4 [452-457]		1	717.42536	High	High	0.001297	0.02507	1.55
False	High	[R].SALSSSLR.[D]		0.0543718	0.00222567	1	1	1	Q6DN90	Q6DN90 [920-927]		0	820.45231	High	High	0.001297	0.02452	1.91
False	High	[R].NFMESTPEPRPNEWEK.[R]		0.0543718	0.00222567	1	1	1	O43491	O43491 [654-669]		0	1990.89635	High	High	0.001297	0.02454	1.63
False	High	[R].TPSSEEISPTKFPGLYR.[T]	2xPhospho [S3(98.5); S/T/Y]	0.0559874	0.00222567	1	1	1	Q15311	Q15311 [27-43]	Q15311 2xPhospho [S29(98.5); S/T/Y]	1	2068.90283	High	High	0.001297	0.02536	1.61
False	High	[K].TQQSPISNGSPELGIK.[K]	1xPhospho [S10(99.3)]	0.0556607	0.00222567	1	1	1	Q15723	Q15723 [182-197]	Q15723 1xPhospho [S191(99.3)]	0	1735.82622	High	High	0.001297	0.02513	1.86
False	High	[R].LGQERDPGGITAGSTDEPPMLTK.[E]		0.0537378	0.00222567	1	1	1	Q8WUZ0	Q8WUZ0 [143-165]		1	2370.16056	High	High	0.001263	0.0242	1.95
False	High	[R].DIYETDYYRKGGK.[G]		0.0556607	0.00222567	1	2	1	P08069	P08069 [1159-1171]		2	1607.77001	High	High	0.001297	0.02518	1.35
False	High	[K].SDNLSDSSHSEISSR.[S]		0.0556607	0.00222567	1	1	1	Q8TEU7	Q8TEU7 [1258-1272]		0	1620.7096	High	High	0.001297	0.02525	1.16
False	High	[R].LFVGSIPK.[NS]		0.0543718	0.00222567	2	2	2	O43390; O60506	O43390 [248-255]; O60506 [245-252]		0	860.52402	High	High	0.001297	0.02459	1.14
False	High	[K].LEGNSPQGSNQGVK.[I]		0.0550127	0.00222567	1	1	1	P61006	P61006 [177-190]		0	1414.6921	High	High	0.001297	0.02479	1.32
False	High	[R].SQSSDTEQQSPTSGGGKVAPAQPSEEGPGRK.[D]		0.0556607	0.00222567	1	1	1	P23588	P23588 [495-525]		2	3084.44645	High	High	0.001297	0.02514	1.7
False	High	[K].INWASFR.[R]		0.0550127	0.00222567	1	1	1	Q9H0W5	Q9H0W5 [269-275]		0	893.46281	High	High	0.001297	0.02477	1.53
False	High	[R].VDSPMLNR.[H]		0.0556607	0.00222567	1	1	1	Q8IWQ3	Q8IWQ3 [365-372]		0	931.46658	High	High	0.001297	0.02513	1.31
False	High	[K].RITVPR.[G]		0.0556607	0.00222567	1	2	1	Q3LFD5	Q3LFD5 [85-90]		1	741.47298	High	High	0.001297	0.02523	1.39
False	High	[K].NVAEALGHSPKDPGGGGGPVR.[A]		0.0543718	0.00222567	1	1	1	Q8IU81	Q8IU81 [428-448]		1	1971.99951	High	High	0.001297	0.02459	1.71
False	High	[R].DDTSRYDERPGPSPLPHR.[D]		0.0563159	0.00222567	1	1	1	P08621	P08621 [214-231]		1	2094.99515	High	High	0.001297	0.02551	1.15
False	High	[R].SSRSSPELTR.[K]		0.0563159	0.00222567	1	1	1	Q9UQ35	Q9UQ35 [1690-1699]		1	1119.57528	High	High	0.001297	0.02558	1.81
False	High	[R].IARLPSSTLK.[R]		0.0550127	0.00222567	1	1	1	Q86Y91	Q86Y91 [799-808]		1	1085.66772	High	High	0.001297	0.02483	1.08
False	High	[R].LKSDERPVHIK.[-]	1xPhospho [S3(100)]	0.0566461	0.00222567	1	1	1	Q9UPN9	Q9UPN9 [1117-1127]	Q9UPN9 1xPhospho [S1119(100)]	1	1401.72499	High	High	0.001297	0.02565	2.21
False	High	[K].ANFSLPEK.[C]		0.0559874	0.00222567	1	1	1	Q1KMD3	Q1KMD3 [594-601]		0	905.47271	High	High	0.001297	0.02536	1.04
False	High	[R].FSYSQSK.[S]		0.0540539	0.00222567	1	1	1	Q8WXF0	Q8WXF0 [145-151]		0	846.39921	High	High	0.001297	0.02437	1.33
False	High	[K].DQSLALSPK.[L]	1xPhospho [S7(100)]	0.0537378	0.00222567	1	1	1	P51957	P51957 [455-463]	P51957 1xPhospho [S461(100)]	0	1038.48672	High	High	0.001224	0.0241	1.61
False	High	[R].SSLSPGRGKDFK.[S]		0.0537378	0.00222567	1	1	1	Q9BUQ8	Q9BUQ8 [106-117]		2	1278.68008	High	High	0.001224	0.02412	1.41
False	High	[K].DTDGGPKEEESPV.[-]		0.0543718	0.00222567	1	1	1	P53985	P53985 [488-500]		1	1359.59104	High	High	0.001297	0.02453	2.11
False	High	[R].QILLGPNTGLSGGMPGALPSLPGKI.[-]		0.0540539	0.00222567	1	1	2	Q9NS69	Q9NS69 [118-142]		1	2388.33193	High	High	0.001297	0.02436	1.55
False	High	[K].ITDSEASKPKDGQDAIAQSPEKESK.[D]	1xPhospho [S19(100)]	0.0559874	0.00222567	1	1	1	Q9NWH9	Q9NWH9 [271-295]	Q9NWH9 1xPhospho [S289(100)]	2	2739.27204	High	High	0.001297	0.02528	2.24
False	High	[R].SIPGAAEKPKKEIPASPSR.[T]		0.0543718	0.00222567	1	1	1	Q9NYZ3	Q9NYZ3 [228-246]		2	1963.0971	High	High	0.001297	0.02446	1.07
False	High	[K].LTADDEAFLSANAGAILSQFEK.[V]		0.0556607	0.00222567	1	1	1	Q8WZA0	Q8WZA0 [145-166]		0	2311.14523	High	High	0.001297	0.02512	1.03
False	High	[K].TDSLTTSPILSR.[L]		0.0556607	0.00222567	1	1	1	Q9ULD6	Q9ULD6 [668-679]		0	1290.68997	High	High	0.001297	0.02511	1.39
False	High	[R].AHFNAMFQPSSPTRRPGFSPTSHR.[L]		0.0563159	0.00222567	1	1	3	Q8WUA4	Q8WUA4 [883-906]		1	2713.31645	High	High	0.001297	0.02548	2.43
False	High	[R].RQSLELQK.[C]	1xPhospho [S3(100)]	0.0563159	0.00222567	1	1	1	Q9UIG0	Q9UIG0 [1340-1347]	Q9UIG0 1xPhospho [S1342(100)]	1	1081.54015	High	High	0.001297	0.02558	2.4
False	High	[R].WDQTADQTPGATPKK.[L]		0.0566461	0.00222567	1	1	1	O75533	O75533 [200-214]		1	1643.80237	High	High	0.001297	0.02574	1.77
False	High	[R].SSFSSDPDEK.[A]		0.0546913	0.00222567	1	1	1	P46013	P46013 [127-136]		0	1098.45857	High	High	0.001297	0.02474	1.35
False	High	[K].QERLSPEVAPPAHRRPDHSGGSPSPPTSEPAR.[S]	3xPhospho [S5(99.5); S24(100); S/T]	0.0540539	0.00222567	1	1	1	Q8TAD8	Q8TAD8 [31-62]	Q8TAD8 3xPhospho [S35(99.5); S54(100); S/T]	2	3639.58908	High	High	0.001297	0.02433	1.39
False	High	[R].YGDFRADDADEFGYSR.[-]		0.0543718	0.00222567	1	1	1	Q7KZF4	Q7KZF4 [895-910]		1	1883.7831	High	High	0.001297	0.02454	1.31
False	High	[R].QPSEEEIIK.[L]		0.0563159	0.00222567	1	1	1	Q15121	Q15121 [114-122]		0	1072.55208	High	High	0.001297	0.0256	1.52
False	High	[R].AHSSMVGVNLPQK.[A]		0.0559874	0.00222567	1	1	1	P00558	P00558 [172-184]		0	1367.71	High	High	0.001297	0.02538	1.5
False	High	[K].RQSPEPSPVTLGRR.[S]	1xPhospho [S3(100)]	0.0537378	0.00222567	1	1	1	Q9NRL2	Q9NRL2 [1411-1424]	Q9NRL2 1xPhospho [S1413(100)]	2	1659.83264	High	High	0.001263	0.02421	1.9
False	High	[K].ESRSPQQSAALPR.[R]	1xPhospho [S4(98.5)]	0.0540539	0.00222567	1	1	1	Q6IBW4	Q6IBW4 [281-293]	Q6IBW4 1xPhospho [S284(98.5)]	1	1506.70605	High	High	0.001297	0.02427	1.61
False	High	[K].TLPANRSSPSGASSPR.[S]		0.0550127	0.00222567	1	1	1	O75592	O75592 [2826-2841]		1	1584.80886	High	High	0.001297	0.02482	1.16
False	High	[K].RLKSIEER.[Q]	1xPhospho [S4(100)]	0.0540539	0.00222567	1	1	1	O15164	O15164 [1039-1046]	O15164 1xPhospho [S1042(100)]	2	1110.5667	High	High	0.001297	0.02426	1.48
False	High	[R].SISPWLAR.[R]		0.0556607	0.00222567	1	1	1	Q86UZ6	Q86UZ6 [166-173]		0	929.52033	High	High	0.001297	0.02513	1.06
False	High	[R].LHLYNSLTR.[N]		0.0537378	0.00222567	1	1	2	P49589	P49589 [29-37]		0	1116.61602	High	High	0.001263	0.02426	1.13
False	High	[R].ADSRESLKPAAKPLPSK.[S]	1xPhospho [S]	0.0553358	0.00222567	1	1	2	P46821	P46821 [539-555]		1	1874.97355	High	High	0.001297	0.02503	1.6
False	High	[R].EASPSRLSVAR.[S]	1xDehydrated [S3(99.5)]	0.0576479	0.00229614	1	1	1	O75122	O75122 [505-515]	O75122 1xDehydrated [S507(99.5)]	1	1154.62765	High	High	0.001334	0.0262	1.58
False	High	[R].IYEPLDVK.[S]		0.0569782	0.00229614	1	1	1	P47712	P47712 [534-541]		0	976.53497	High	High	0.001334	0.0259	1.5
False	High	[K].EGVIQNFKR.[T]		0.0573121	0.00229614	1	1	1	P55196	P55196 [151-159]		1	1090.60037	High	High	0.001334	0.026	1.35
False	High	[R].MATEVAADALGEEWK.[G]		0.0583248	0.00229614	1	1	1	P62753	P62753 [32-46]		0	1620.7574	High	High	0.001334	0.02655	1.39
False	High	[K].RKVSGDSSHTETTAEEVPEDPLLK.[A]	1xPhospho [S/T]	0.0569782	0.00229614	1	1	1	Q6W2J9	Q6W2J9 [1136-1159]		2	2705.26656	High	High	0.001297	0.02578	1.43
False	High	[K].NNLGTPLQK.[L]		0.0569782	0.00229614	1	1	1	Q9UKJ3	Q9UKJ3 [289-297]		0	984.54727	High	High	0.001297	0.0258	0.91
False	High	[R].RIDISPSTFR.[K]	2xDehydrated [S7(100); T8(99.7)]	0.0583248	0.00229614	1	1	1	Q9Y2W1	Q9Y2W1 [678-687]	Q9Y2W1 2xDehydrated [S684(100); T685(99.7)]	1	1155.62692	High	High	0.001334	0.02651	1.56
False	High	[K].ALPQTPRPRSRSPSSPELNNK.[C]	1xPhospho [T/S]	0.0576479	0.00229614	1	1	2	Q9UQ35	Q9UQ35 [1488-1508]		2	2412.21435	High	High	0.001334	0.02628	1.27
False	High	[R].RASSPSLIER.[N]	1xPhospho [S]	0.0576479	0.00229614	1	1	2	A1L170	A1L170 [220-229]		1	1195.58308	High	High	0.001334	0.02617	1.88
False	High	[R].DRPGSPESPLLDAPFSR.[A]	2xPhospho [S5(100); S8(100)]	0.0573121	0.00229614	1	1	1	Q8TF72	Q8TF72 [906-922]	Q8TF72 2xPhospho [S910(100); S913(100)]	0	2000.85146	High	High	0.001334	0.02611	1.9
False	High	[K].YDNHVGTSKQPAQSQNLSPLSGFSR.[S]		0.0569782	0.00229614	1	1	1	Q9P2M7	Q9P2M7 [235-259]		1	2718.32303	High	High	0.001297	0.02581	2.13
False	High	[K].IEVKEESPQSKAETELK.[A]	1xPhospho [S7(100)]	0.0569782	0.00229614	1	1	1	P11171	P11171 [182-198]	P11171 1xPhospho [S188(100)]	2	2024.97876	High	High	0.001297	0.02581	1.75
False	High	[K].QKDGTSFGEYGGWYK.[A]		0.0573121	0.00229614	1	1	1	Q07866	Q07866 [440-454]		1	1722.77583	High	High	0.001334	0.02602	1.25
False	High	[R].ERASSPPDRIDIFGR.[T]	1xPhospho [S]; 1xDehydrated [S]	0.0579854	0.00229614	1	1	1	Q9NWB6	Q9NWB6 [73-87]		2	1777.83812	High	High	0.001334	0.02645	1.61
False	High	[R].SLSEPEELVR.[C]		0.0569782	0.00229614	1	1	1	Q6NSI3	Q6NSI3 [123-132]		0	1158.60009	High	High	0.001297	0.0258	1.6
False	High	[R].RASLSDIGFGKLETYVK.[L]		0.0583248	0.00229614	1	1	1	Q07002	Q07002 [130-146]		2	1884.02254	High	High	0.001334	0.02655	1.39
False	High	[R].RRPSPQPSPR.[D]	1xPhospho [S4(100)]	0.0583248	0.00229614	1	1	1	Q9UQ35	Q9UQ35 [2699-2708]	Q9UQ35 1xPhospho [S2702(100)]	1	1257.62119	High	High	0.001334	0.02654	1.64
False	High	[R].SQRYESLKGVDPK.[F]		0.0583248	0.00229614	1	1	1	P47914	P47914 [26-38]		2	1506.79108	High	High	0.001334	0.02664	1.68
False	High	[K].RKPSTSDDSDSNFEK.[I]	3xPhospho [S4(100); T5(100); S6(100)]	0.0579854	0.00229614	1	1	1	P11388	P11388 [1466-1480]	P11388 3xPhospho [S1469(100); T1470(100); S1471(100)]	1	1952.67119	High	High	0.001334	0.02642	1.59
False	High	[R].DLNESPVK.[S]		0.0583248	0.00229614	1	1	1	Q96RL1	Q96RL1 [673-680]		0	901.46254	High	High	0.001334	0.02652	1.31
False	High	[R].HASSSPESPKPAPAPGSHR.[E]	1xPhospho [S]	0.0576479	0.00229614	1	1	1	Q9UQ35	Q9UQ35 [433-451]		0	1976.89743	High	High	0.001334	0.02624	1.73
False	High	[K].HPNYSPPGSPIEK.[Y]	1xPhospho [Y/S]	0.0579854	0.00229614	1	1	1	Q9UHF7	Q9UHF7 [1077-1089]		0	1502.66754	High	High	0.001334	0.02638	1.37
False	High	[K].NLSDSEKELYIQHAK.[E]	1xPhospho [S3(99.1)]	0.0569782	0.00229614	1	1	1	Q00059	Q00059 [191-205]	Q00059 1xPhospho [S193(99.1)]	1	1854.86333	High	High	0.001334	0.02585	1.92
False	High	[R].GLDDTEEPSPPEDK.[M]	1xPhospho [S9(100)]	0.0569782	0.00229614	1	1	1	O94806	O94806 [356-369]	O94806 1xPhospho [S364(100)]	0	1608.63127	High	High	0.001334	0.02593	2.61
False	High	[R].GPSPAAASPEGSPLR.[R]		0.0569782	0.00229614	1	1	1	Q9P107	Q9P107 [912-926]		0	1393.70702	High	High	0.001297	0.02582	1.3
False	High	[R].LKLSPSPSSRVTVSR.[A]		0.0586661	0.0024412	2	2	1	P20700; Q03252	P20700 [388-402]; Q03252 [402-416]		2	1613.93333	High	High	0.001373	0.02674	1.49
False	High	[R].NRSSSVDSFR.[S]		0.0593542	0.0024412	1	1	1	Q9Y6R9	Q9Y6R9 [406-415]		1	1154.55487	High	High	0.00141	0.02702	1.62
False	High	[R].VAQKKASFLR.[A]		0.0586661	0.0024412	1	1	1	P46777	P46777 [280-289]		2	1147.6946	High	High	0.001373	0.02672	1.35
False	High	[K].DVQMLQDAISK.[M]		0.0593542	0.0024412	1	1	1	Q16543	Q16543 [313-323]		0	1247.63001	High	High	0.00141	0.02712	0.86
False	High	[R].KLPFQR.[L]		0.0593542	0.0024412	1	7	3	P84243	P84243 [65-70]		1	788.47773	High	High	0.00141	0.02715	1.63
False	High	[K].QASASYDSEEEEEGLPMSYDEK.[R]	1xPhospho [S/Y]	0.0586661	0.0024412	1	1	1	Q15059	Q15059 [556-577]		0	2573.97493	High	High	0.00141	0.02681	1.58
False	High	[R].SRSPRKPIDSLR.[D]		0.0593542	0.0024412	1	1	2	Q9UQ35	Q9UQ35 [2675-2686]		2	1411.81282	High	High	0.00141	0.02704	1.49
False	High	[R].KVSGDSSHTETTAEEVPEDPLLK.[A]		0.0586661	0.0024412	1	1	1	Q6W2J9	Q6W2J9 [1137-1159]		1	2469.19912	High	High	0.00141	0.02681	1.71
False	High	[R].AYGSELYGPGRPLSPR.[R]		0.0597011	0.0024412	1	1	1	A7MCY6	A7MCY6 [491-506]		0	1719.88129	High	High	0.00141	0.02727	1.41
False	High	[K].ALEIIPR.[Q]		0.0586661	0.0024412	1	1	1	Q99832	Q99832 [441-447]		0	811.50361	High	High	0.00141	0.02679	1.42
False	High	[R].VFIPHGLIMDR.[T]		0.0586661	0.0024412	1	1	1	P00492	P00492 [35-45]		0	1297.70854	High	High	0.00141	0.02677	1.22
False	High	[K].YMKDVSPYFK.[N]		0.0593542	0.0024412	1	1	1	Q13424	Q13424 [168-177]		1	1277.62347	High	High	0.00141	0.02711	1.44
False	High	[R].DNTFFRESPVGRK.[D]		0.0597011	0.0024412	1	1	1	Q8NEY8	Q8NEY8 [126-138]		2	1552.78667	High	High	0.00141	0.02733	1.22
False	High	[R].LSDSPSMK.[K]		0.0590092	0.0024412	1	1	1	Q9BY77	Q9BY77 [365-372]		0	864.41314	High	High	0.00141	0.02685	0.94
False	High	[K].KLIGTAVPQRTSPTGPK.[N]	1xPhospho [T/S]	0.0590092	0.0024412	1	1	1	Q9UPY8	Q9UPY8 [151-167]		2	1830.98372	High	High	0.00141	0.027	1.87
False	High	[R].RGASLLSPKSPTLSVPR.[G]		0.0593542	0.0024412	1	1	1	Q9UH92	Q9UH92 [39-55]		2	1766.02829	High	High	0.00141	0.02709	2.01
False	High	[R].LGAGGGSPEKSPSAQELK.[E]	2xPhospho [S7(100); S11(98.1)]	0.0597011	0.0024412	1	1	2	Q9UNE7	Q9UNE7 [13-30]	Q9UNE7 2xPhospho [S19(100); S23(98.1)]	1	1872.81402	High	High	0.00141	0.02728	2.39
False	High	[R].KLSPTEPKNYGSYSTQASAAAATAELLK.[K]		0.0593542	0.0024412	1	1	1	O14828	O14828 [74-101]		2	2897.48909	High	High	0.00141	0.02706	2.19
False	High	[K].DLLGAISGIASPYTTSTPNINSVR.[N]		0.0597011	0.0024412	1	1	1	Q9BZ29	Q9BZ29 [1225-1248]		0	2447.27764	High	High	0.00141	0.02732	1.65
False	High	[K].LSTLASKESR.[L]	1xPhospho [S2(98.8)]; 3xDehydrated [T3(99.4); S6(99.4); S9(100)]	0.0597011	0.0024412	1	1	1	Q8TCG1	Q8TCG1 [630-639]	Q8TCG1 1xPhospho [S631(98.8)]; 3xDehydrated [T632(99.4); S635(99.4); S638(100)]	1	1117.54015	High	High	0.00141	0.02727	1.11
False	High	[K].RHSPESPSIAVVESELVAEYITTER.[T]	1xPhospho [S/Y/T]	0.0597011	0.0024412	1	1	1	Q7Z589	Q7Z589 [816-840]		1	2879.38226	High	High	0.00141	0.02734	1.5
False	High	[-].MSDFDEFER.[Q]	1xMet-loss [N-Term]; 1xDehydrated [S2(100)]	0.0597011	0.0024412	1	1	1	P26368	P26368 [1-9]	P26368 1xMet-loss [N-Term]; 1xDehydrated [S2(100)]	0	1026.41631	High	High	0.00141	0.02726	1.54
False	High	[R].YDQATDTILTVTENIFSSMGDAGEMVR.[Q]	1xOxidation [M25]	0.0590092	0.0024412	1	1	1	Q9Y490	Q9Y490 [798-824]		0	2980.35504	High	High	0.00141	0.02692	0.96
False	High	[R].FNEYVEVTDAQDYDRR.[A]		0.0611076	0.00251271	1	1	1	Q8IZ21	Q8IZ21 [644-659]		1	2019.90427	High	High	0.001447	0.02798	1.58
False	High	[R].RVGMADANSPPKPLSKPRTPR.[R]	1xPhospho [S9(100)]	0.0611076	0.00251271	1	1	1	P26358	P26358 [119-139]	P26358 1xPhospho [S127(100)]	2	2355.21151	High	High	0.001447	0.02805	1.38
False	High	[R].VQSWSPPVR.[G]		0.0611076	0.00251271	1	1	1	Q7Z6J0	Q7Z6J0 [123-131]		0	1055.56325	High	High	0.001447	0.02794	1.62
False	High	[R].APASVLPAATPRQSLGHPPPEPGPDR.[V]		0.0604005	0.00251271	1	1	1	P13861	P13861 [45-70]		1	2615.36886	High	High	0.001447	0.02764	2.02
False	High	[R].SVSPTFLNPSDENLK.[T]		0.0607531	0.00251271	1	1	1	Q9UKA4	Q9UKA4 [1240-1254]		0	1647.82244	High	High	0.001447	0.0279	1.25
False	High	[K].LIGTAVPQRTSPTGPK.[N]		0.0600499	0.00251271	1	1	1	Q9UPY8	Q9UPY8 [152-167]		1	1622.92243	High	High	0.001447	0.02751	1.75
False	High	[R].NAVTSMSIR.[G]		0.0604005	0.00251271	1	1	1	Q9BYI3	Q9BYI3 [315-323]		0	978.50369	High	High	0.001447	0.02765	1.74
False	High	[R].QATPGVPAQQSPSM.[-]	1xOxidation [M14]	0.0600499	0.00251271	1	1	1	O60341	O60341 [839-852]		0	1414.6631	High	High	0.00141	0.02738	1.19
False	High	[R].SQPSKTLFVK.[G]		0.0600499	0.00251271	1	1	1	P19338	P19338 [568-577]		1	1134.65174	High	High	0.001447	0.02749	1.09
False	High	[R].EYGSPLK.[A]		0.0600499	0.00251271	1	2	1	P21127	P21127 [586-592]		0	793.40905	High	High	0.001447	0.02755	1.06
False	High	[R].DAVTYTEHAKR.[K]		0.0607531	0.00251271	1	1	1	P62805	P62805 [69-79]		1	1290.64369	High	High	0.001447	0.02787	1.19
False	High	[K].IGTLHTSPDLK.[V]		0.0611076	0.00251271	1	1	1	Q9UPZ3	Q9UPZ3 [557-567]		0	1181.65246	High	High	0.001447	0.02795	0.93
False	High	[R].IAFTDADDVAILTYVKENAR.[S]		0.0604005	0.00251271	1	1	1	Q9NYB0	Q9NYB0 [134-153]		1	2225.14484	High	High	0.001447	0.02774	1.54
False	High	[K].ISLSKSPTK.[T]	1xPhospho [S6(100)]	0.0604005	0.00251271	1	1	1	Q5BKZ1	Q5BKZ1 [265-273]	Q5BKZ1 1xPhospho [S270(100)]	1	1040.53875	High	High	0.001447	0.02774	1.99
False	High	[R].YLSVPPSPNISTSESR.[S]		0.0600499	0.00251271	1	1	1	Q9BTC0	Q9BTC0 [1024-1039]		0	1733.87045	High	High	0.00141	0.02739	1.3
False	High	[R].FEADLKDKMEGSDFESSGGR.[G]	1xOxidation [M9]	0.0607531	0.00251271	1	1	1	Q8WYH8	Q8WYH8 [107-126]		2	2220.97137	High	High	0.001447	0.02793	1.59
False	High	[R].GETGLFPASYVEIVR.[S]		0.0625448	0.00258002	1	1	1	Q8WV41	Q8WV41 [46-60]		0	1637.85335	High	High	0.001482	0.02888	1.7
False	High	[R].GEIGGLSLSPSPER.[R]	2xPhospho [S9(100); S11(100)]	0.0621826	0.00258002	1	1	1	Q96GP6	Q96GP6 [643-656]	Q96GP6 2xPhospho [S651(100); S653(100)]	0	1558.655	High	High	0.001482	0.02854	3.25
False	High	[R].EHSPDSDAYNSGDDKNEK.[H]	1xPhospho [S3(99.1)]	0.062909	0.00258002	1	1	1	Q5T200	Q5T200 [843-860]	Q5T200 1xPhospho [S845(99.1)]	1	2087.78258	High	High	0.001482	0.02905	0.96
False	High	[K].VQSGMGLILQGYESGSEEEGEIHEK.[A]	1xPhospho [S16(97.7)]	0.0632751	0.00258002	1	1	1	Q13523	Q13523 [129-153]	Q13523 1xPhospho [S144(97.7)]	0	2786.22265	High	High	0.001482	0.02915	1.94
False	High	[R].IDEIASNLQSK.[I]	1xPhospho [S6(100)]	0.0621826	0.00258002	1	1	3	Q96JM2	Q96JM2 [696-706]	Q96JM2 1xPhospho [S701(100)]	0	1297.60354	High	High	0.001482	0.02869	1.48
False	High	[R].AETLVFSTHAVISMRDGKLCLMFR.[V]	1xCarbamidomethyl [C20]; 1xOxidation [M14]; 1xPhospho [S/T]; 1xDehydrated [S/T]	0.0621826	0.00258002	1	1	1	P48051	P48051 [200-223]		2	2860.37079	High	High	0.001482	0.02851	1.52
False	High	[K].EKTPSPKEEDEEPESPPEK.[K]		0.0621826	0.00258002	1	1	1	Q9H1E3	Q9H1E3 [200-218]		2	2182.00338	High	High	0.001482	0.02855	1.4
False	High	[R].RQSLELQK.[C]		0.0632751	0.00258002	1	1	1	Q9UIG0	Q9UIG0 [1340-1347]		1	1001.57382	High	High	0.001482	0.02915	2.16
False	High	[K].DDSHSAEDSEDEKEDHKNVR.[Q]	3xPhospho [S3(100); S5(100); S9(100)]	0.0625448	0.00258002	1	1	1	Q9H1E3	Q9H1E3 [71-90]	Q9H1E3 3xPhospho [S73(100); S75(100); S79(100)]	2	2581.87532	High	High	0.001482	0.02886	0.75
False	High	[R].EIAQDFK.[T]		0.062909	0.00258002	1	4	2	P84243	P84243 [74-80]		0	850.43051	High	High	0.001482	0.02897	1.38
False	High	[R].TFSATVR.[A]	1xDehydrated [S3(99.5)]	0.062909	0.00258002	1	1	1	Q9Y2V2	Q9Y2V2 [50-56]	Q9Y2V2 1xDehydrated [S52(99.5)]	0	763.40971	High	High	0.001482	0.02891	1.05
False	High	[-].MAALTRDPQFQK.[L]	1xMet-loss+Acetyl [N-Term]	0.0618223	0.00258002	1	1	1	P06744	P06744 [1-12]	P06744 1xMet-loss+Acetyl [N-Term]	1	1316.69573	High	High	0.001482	0.02848	1.47
False	High	[R].SMQHSPNLR.[T]		0.062909	0.00258002	1	1	1	O76041	O76041 [949-957]		0	1069.52074	High	High	0.001482	0.02907	0.99
False	High	[K].TSSDDESEEDEDDLLQR.[T]	2xPhospho [T/S]	0.0621826	0.00258002	1	1	1	Q9Y5J1	Q9Y5J1 [204-220]		0	2142.72717	High	High	0.001482	0.02856	1.34
False	High	[R].NPPGFAFVEFEDPRDAADAVR.[E]		0.0625448	0.00258002	1	1	2	P84103	P84103 [44-64]		1	2320.09928	High	High	0.001482	0.02876	1.98
False	High	[R].RYSEGDRAVLR.[G]		0.0621826	0.00258002	1	1	1	Q92794	Q92794 [972-982]		2	1321.69712	High	High	0.001482	0.02863	1.22
False	High	[R].DVYLSPR.[D]		0.0621826	0.00258002	2	2	10	P38159; Q96E39	P38159 [204-210]; Q96E39 [204-210]		0	849.44649	High	High	0.001482	0.02866	1.09
False	High	[R].KQQHVISTEEGDMMETNSTDDEKSTAK.[S]	1xOxidation [M13]; 2xPhospho [S18(94.4); T19(94.4)]	0.0625448	0.00258002	1	1	1	Q9H0E3	Q9H0E3 [838-864]	Q9H0E3 2xPhospho [S855(94.4); T856(94.4)]	2	3215.27933	High	High	0.001482	0.02884	1.06
False	High	[-].MASLEVSRSPRR.[S]	1xMet-loss+Acetyl [N-Term]	0.062909	0.00258002	1	1	1	O60762	O60762 [1-12]	O60762 1xMet-loss+Acetyl [N-Term]	2	1299.71277	High	High	0.001482	0.02895	1.92
False	High	[K].VSPSKSPSLSPSPPSPLEK.[T]	1xDehydrated [S]	0.062909	0.00258002	1	1	1	P46821	P46821 [1251-1269]		1	1903.01712	High	High	0.001482	0.02907	2.02
False	High	[K].TPPVVIK.[S]	1xPhospho [T1(100)]	0.0625448	0.00258002	1	1	1	Q96A49	Q96A49 [248-254]	Q96A49 1xPhospho [T248(100)]	0	833.45323	High	High	0.001482	0.02888	2.06
False	High	[K].SPQLSLSPRPASPK.[A]		0.0625448	0.00258002	1	1	2	O95785	O95785 [1006-1019]		0	1464.8169	High	High	0.001482	0.02871	1.32
False	High	[R].ASPFLLQYIQEEIPDYR.[N]		0.0621826	0.00258002	1	1	1	O60256	O60256 [165-181]		0	2082.05423	High	High	0.001482	0.02867	1.82
False	High	[R].HASSSPESPKPAPAPGSHREISSSPTSKNR.[S]		0.061464	0.00258002	1	1	1	Q9UQ35	Q9UQ35 [433-462]		2	3083.52531	High	High	0.001447	0.02817	1.4
False	High	[K].FLPLFDR.[V]		0.0632751	0.00258002	1	1	1	P61604	P61604 [9-15]		0	907.50361	High	High	0.001482	0.02926	1.27
False	High	[K].DLAGSIIGKGGQR.[I]		0.062909	0.00258002	1	1	1	P61978	P61978 [397-409]		1	1271.70662	High	High	0.001482	0.02891	1.45
False	High	[R].ALSPVIPLIPR.[A]	1xDehydrated [S3(100)]	0.0625448	0.00258002	1	1	1	O14686	O14686 [4736-4746]	O14686 1xDehydrated [S4738(100)]	0	1157.74049	High	High	0.001482	0.02885	1.23
False	High	[R].LFDDEASVDEPRR.[T]		0.0625448	0.00258002	1	1	1	Q8NI35	Q8NI35 [639-651]		1	1548.72888	High	High	0.001482	0.02881	1.45
False	High	[K].SVGGDSDTEDMR.[S]		0.0632751	0.00258002	1	1	1	Q9UK61	Q9UK61 [694-705]		0	1268.50594	High	High	0.001482	0.02918	1.26
False	High	[R].GRWSPTESSSASVSPVAK.[V]	1xPhospho [S4(97)]	0.0621826	0.00258002	1	1	1	Q5T1R4	Q5T1R4 [2242-2259]	Q5T1R4 1xPhospho [S2245(97)]	1	1912.88005	High	High	0.001482	0.02857	1.16
False	High	[R].SPSPKPTKVHIGR.[L]	1xPhospho [S/T]	0.061464	0.00258002	1	1	1	Q15287	Q15287 [155-167]		1	1483.77809	High	High	0.001482	0.0283	1.35
False	High	[R].KTAPTLSPEHWK.[A]	1xPhospho [S7(99.4)]	0.061464	0.00258002	1	1	1	Q96JM3	Q96JM3 [399-410]	Q96JM3 1xPhospho [S405(99.4)]	1	1474.70901	High	High	0.001447	0.02821	1.59
False	High	[R].SKHPSGSNVSFSR.[D]		0.0625448	0.00258002	1	1	1	Q12767	Q12767 [509-521]		1	1389.68695	High	High	0.001482	0.02886	1.22
False	High	[R].QQSTSSDRVSQTPESLDFLKVPDQGAAGVR.[R]		0.0621826	0.00258002	1	1	1	Q12965	Q12965 [1000-1029]		2	3203.59272	High	High	0.001482	0.02854	2.07
False	High	[R].EESDGEYDEFGRKK.[K]	1xPhospho [S/Y]	0.0625448	0.00258002	1	1	1	O95218	O95218 [118-131]		2	1768.70617	High	High	0.001482	0.02876	1.4
False	High	[K].ASLGSLEGEAEAEASSPKGK.[F]	2xPhospho [S5(100); S]	0.062909	0.00258002	1	1	1	Q09666	Q09666 [5748-5767]	Q09666 2xPhospho [S5752(100); S]	1	2077.87265	High	High	0.001482	0.02908	1.8
False	High	[R].HSWGPGK.[N]		0.0621826	0.00258002	1	1	1	Q12802	Q12802 [1564-1570]		0	768.37875	High	High	0.001482	0.0286	0.97
False	High	[R].TISINSPK.[A]		0.0655138	0.00264735	1	1	1	Q9P1Y6	Q9P1Y6 [862-869]		0	859.48836	High	High	0.001517	0.03036	1.47
False	High	[R].RRTPTPPPR.[R]		0.0651357	0.00264735	1	1	2	Q8IYB3	Q8IYB3 [570-578]		2	1077.62759	High	High	0.001517	0.03024	1.46
False	High	[K].LIYVSER.[T]		0.0640133	0.00264735	1	1	1	Q9BYI3	Q9BYI3 [491-497]		0	879.49344	High	High	0.001517	0.02961	1.54
False	High	[R].VLDDVSIRSPETK.[C]	1xPhospho [S9(99.4)]	0.0651357	0.00264735	1	1	3	Q12830	Q12830 [1292-1304]	Q12830 1xPhospho [S1300(99.4)]	1	1538.74618	High	High	0.001517	0.03026	2.18
False	High	[K].SELCENLEAPALATKQTYVTYTNHAI.[-]	1xCarbamidomethyl [C4]; 1xPhospho [Y/S/T]; 3xDehydrated [S1(98.8); T17(100); T20(100)]	0.0636432	0.00264735	1	1	1	Q14833	Q14833 [887-912]	Q14833 3xDehydrated [S887(98.8); T903(100); T906(100)]	1	2963.3645	High	High	0.001517	0.02937	1.74
False	High	[K].LHLSPPLGR.[Q]	1xPhospho [S4(100)]	0.0651357	0.00264735	1	1	1	Q6P0Q8	Q6P0Q8 [1378-1386]	Q6P0Q8 1xPhospho [S1381(100)]	0	1069.55541	High	High	0.001517	0.03014	1.41
False	High	[K].RMSADMSEIEAR.[I]	1xPhospho [S3(100)]	0.0647595	0.00264735	1	1	1	O43318	O43318 [387-398]	O43318 1xPhospho [S389(100)]	1	1475.60184	High	High	0.001517	0.02992	2.1
False	High	[R].LFVLLPEQSPVSYSKR.[T]		0.0643854	0.00264735	1	1	1	Q96K76	Q96K76 [824-839]		1	1863.03746	High	High	0.001517	0.02973	1.34
False	High	[K].TASPLEHILQTLFGK.[K]		0.0651357	0.00264735	1	1	2	Q9BTC0	Q9BTC0 [1310-1324]		0	1654.91628	High	High	0.001517	0.03022	0.74
False	High	[K].KSSPEMEDAR.[V]	1xPhospho [S3(100)]	0.0643854	0.00264735	1	1	1	Q96T58	Q96T58 [1004-1013]	Q96T58 1xPhospho [S1006(100)]	1	1229.48679	High	High	0.001517	0.02975	1.52
False	High	[K].GVEPSPSPIKPGDIK.[R]		0.0636432	0.00264735	1	1	1	Q92890	Q92890 [241-255]		0	1520.83188	High	High	0.001482	0.02929	1.46
False	High	[K].DVIEEYFK.[C]		0.0636432	0.00264735	1	1	1	P25398	P25398 [122-129]		0	1042.50915	High	High	0.001482	0.02933	0.97
False	High	[R].ITNYPTAWVEGSSPDSDLEFVANTK.[A]	1xPhospho [T6(96.8)]	0.0655138	0.00264735	1	1	1	O75665	O75665 [608-632]	O75665 1xPhospho [T613(96.8)]	0	2821.26041	High	High	0.001517	0.03046	1.52
False	High	[K].ETQSPEQVKSEK.[L]	1xPhospho [T/S]	0.0636432	0.00264735	1	1	1	Q9NYF8	Q9NYF8 [493-504]		1	1469.65194	High	High	0.001517	0.02934	1.18
False	High	[K].QIPISDHWSQNLSR.[F]		0.0640133	0.00264735	1	1	1	Q99956	Q99956 [254-267]		0	1680.84524	High	High	0.001517	0.02966	1.5
False	High	[K].LAMQEFMILPVGAANFR.[E]		0.0651357	0.00264735	1	1	1	P06733	P06733 [163-179]		0	1907.98702	High	High	0.001517	0.03019	1.29
False	High	[R].GAGPGAEGMTPAGAVLPGDPLTSQEQR.[Q]	1xOxidation [M9]; 3xPhospho [T10(100); T22(100); S23(100)]	0.0640133	0.00264735	1	1	1	O15018	O15018 [1325-1351]	O15018 3xPhospho [T1334(100); T1346(100); S1347(100)]	0	2820.13485	High	High	0.001517	0.02958	2.02
False	High	[K].AAVHTYGIASVPNQPLKK.[Q]		0.0655138	0.00264735	1	1	1	Q9UHI6	Q9UHI6 [457-474]		1	1894.05451	High	High	0.001517	0.03039	1.9
False	High	[-].MDGFAGSLDDSISAASTSDVQDRLSALESR.[V]	1xAcetyl [N-Term]	0.0651357	0.00264735	1	1	1	Q9HC35	Q9HC35 [1-30]	Q9HC35 1xAcetyl [N-Term]	1	3143.44334	High	High	0.001517	0.03022	1.47
False	High	[R].GSLSPGGER.[A]		0.0643854	0.00264735	1	1	1	Q9C0A6	Q9C0A6 [1040-1048]		0	859.42682	High	High	0.001517	0.02984	1.43
False	High	[R].QEKEAEFSDPENTR.[T]		0.0640133	0.00264735	1	1	1	Q5T481	Q5T481 [869-882]		1	1679.75073	High	High	0.001517	0.02961	1.2
False	High	[R].QPPYSPHHSPTPSPHGSPR.[V]		0.0643854	0.00264735	1	1	1	O95644	O95644 [274-292]		0	2062.9842	High	High	0.001517	0.02973	1.54
False	High	[K].GFGFVSFER.[H]		0.0636432	0.00264735	1	2	1	P11940	P11940 [232-240]		0	1045.51016	High	High	0.001517	0.02936	1.13
False	High	[K].YADSPGASSPEQPK.[R]	1xPhospho [S9(99.3)]	0.0640133	0.00264735	1	1	1	P32519	P32519 [160-173]	P32519 1xPhospho [S168(99.3)]	0	1513.62064	High	High	0.001517	0.02949	1.69
False	High	[R].KNQSSEDILR.[D]		0.0643854	0.00264735	1	1	1	Q13625	Q13625 [477-486]		1	1189.61714	High	High	0.001517	0.02971	1.65
False	High	[K].STYTSYPK.[A]		0.0655138	0.00264735	1	1	1	O14964	O14964 [284-291]		0	946.45164	High	High	0.001517	0.03034	1.29
False	High	[R].YRPSMEGYRAPSR.[Q]		0.0647595	0.00264735	1	1	1	O60716	O60716 [241-253]		1	1569.75907	High	High	0.001517	0.02996	1.22
False	High	[R].NLANTVTEEILEK.[A]		0.0647595	0.00264735	1	1	1	O60506	O60506 [344-356]		0	1473.77951	High	High	0.001517	0.03003	1.26
False	High	[K].LVSVMR.[L]		0.0643854	0.00264735	1	1	1	Q5BJF6	Q5BJF6 [99-104]		0	704.41236	High	High	0.001517	0.02983	1.11
False	High	[K].GGTPAGSARGSPTRPNPPVR.[N]	1xPhospho [T/S]	0.0655138	0.00264735	1	1	1	Q14195	Q14195 [512-531]		1	2011.98216	High	High	0.001517	0.03032	2.13
False	High	[K].VKFSSQQAATK.[Q]		0.0636432	0.00264735	1	1	1	O75475	O75475 [90-100]		1	1194.64771	High	High	0.001517	0.02941	0.92
False	High	[R].TLFLGIPDENFEDHSAPPSPEEK.[D]	1xPhospho [S19(100)]	0.0643854	0.00264735	1	1	2	Q99683	Q99683 [1015-1037]	Q99683 1xPhospho [S1033(100)]	0	2649.17562	High	High	0.001517	0.02982	2.03
False	High	[R].NPLPPILGSPTK.[A]	1xPhospho [S9(99.6)]	0.0636432	0.00264735	1	1	1	O75385	O75385 [615-626]	O75385 1xPhospho [S623(99.6)]	0	1313.68648	High	High	0.001517	0.02938	2.36
False	High	[R].DKVVALAEGREWSLESSPAQNWTPPQPR.[T]		0.0651357	0.00264735	1	1	1	Q8N6T3	Q8N6T3 [113-140]		2	3148.58104	High	High	0.001517	0.03018	1.22
False	High	[R].SWLSPR.[V]		0.0640133	0.00264735	1	1	1	Q9Y4U1	Q9Y4U1 [268-273]		0	745.39915	High	High	0.001517	0.02949	1.32
False	High	[R].DIEISTEEEKDTGDLKDSSLLK.[T]		0.065894	0.00271995	1	1	1	Q4G0J3	Q4G0J3 [333-354]		2	2465.2141	High	High	0.001555	0.03058	1.58
False	High	[R].RPPEEDFRHSPEEDFR.[Q]	1xPhospho [S10(100)]	0.065894	0.00271995	1	1	2	Q8IXT5	Q8IXT5 [701-716]	Q8IXT5 1xPhospho [S710(100)]	1	2122.89782	High	High	0.001517	0.03048	1.57
False	High	[R].LSESQLSFRRSPTK.[S]		0.065894	0.00271995	1	1	1	Q96PK6	Q96PK6 [617-630]		2	1635.88129	High	High	0.001517	0.03051	2.18
False	High	[R].RRLSNVSLTGVSTIR.[T]		0.065894	0.00271995	1	1	1	Q15139	Q15139 [202-216]		2	1658.96603	High	High	0.001517	0.03047	1.48
False	High	[R].FSPPRHELSPPQKR.[M]	2xPhospho [S2(100); S9(100)]	0.065894	0.00271995	1	1	2	Q9BXP5	Q9BXP5 [66-79]	Q9BXP5 2xPhospho [S67(100); S74(100)]	2	1835.83536	High	High	0.001517	0.03049	1.95
False	High	[R].WFKDHYQDPVPGITPSSSSR.[T]		0.065894	0.00271995	1	1	1	Q7KZ85	Q7KZ85 [1510-1529]		1	2304.10437	High	High	0.001517	0.0305	1.94
False	High	[R].WTKPSSFSDSER.[-]	1xPhospho [S8(100)]	0.065894	0.00271995	1	1	3	Q8NC56	Q8NC56 [492-503]	Q8NC56 1xPhospho [S499(100)]	0	1506.62606	High	High	0.001555	0.03066	2.11
False	High	[K].VKELSPEEER.[R]	1xPhospho [S5(100)]	0.0682181	0.00278651	1	1	1	O15488	O15488 [464-473]	O15488 1xPhospho [S468(100)]	1	1295.58789	High	High	0.00159	0.03185	1.58
False	High	[R].TGSSPPIVSLDK.[A]	1xPhospho [S4(99.3)]	0.0682181	0.00278651	1	1	1	Q9BXA9	Q9BXA9 [1265-1276]	Q9BXA9 1xPhospho [S1268(99.3)]	0	1280.61337	High	High	0.00159	0.0319	1.28
False	High	[R].ASDPQSPPQVSR.[H]		0.0662762	0.00278651	1	1	1	Q7L7X3	Q7L7X3 [416-427]		0	1268.62295	High	High	0.00159	0.0308	1.22
False	High	[R].SEPSDHSRHSPQQPSNGSLR.[S]	1xPhospho [S]	0.0682181	0.00278651	1	1	1	Q07157	Q07157 [320-339]		1	2282.98983	High	High	0.00159	0.03181	0.96
False	High	[K].GIGTPPNTTPIKNGSPEIKLK.[I]	1xPhospho [S15(100)]	0.0670467	0.00278651	1	1	1	O96028	O96028 [107-127]	O96028 1xPhospho [S121(100)]	2	2242.18427	High	High	0.00159	0.03112	1.58
False	High	[K].VIPELNGK.[L]		0.0666604	0.00278651	1	1	1	P04406	P04406 [220-227]		0	869.50909	High	High	0.00159	0.03098	1.56
False	High	[K].DQPDGSSLSPAQSPSQSQPPAASSLREPGLESK.[E]		0.0678256	0.00278651	1	1	1	Q6WCQ1	Q6WCQ1 [212-244]		1	3335.5986	High	High	0.00159	0.03158	1.8
False	High	[K].RPDDVPLSLSPSKR.[A]	1xPhospho [S10(99.4)]	0.0662762	0.00278651	1	1	1	Q9UFC0	Q9UFC0 [234-247]	Q9UFC0 1xPhospho [S243(99.4)]	1	1646.82616	High	High	0.001555	0.03074	2.15
False	High	[K].DIDISSPEFK.[I]	1xPhospho [S6(100)]	0.0682181	0.00278651	1	1	1	Q09666	Q09666 [172-181]	Q09666 1xPhospho [S177(100)]	0	1230.52898	High	High	0.00159	0.03185	1.27
False	High	[R].KRSWGHESPEER.[H]	1xPhospho [S3(100)]	0.0686127	0.00278651	1	1	2	Q9UKJ3	Q9UKJ3 [1007-1018]	Q9UKJ3 1xPhospho [S1009(100)]	2	1577.68565	High	High	0.00159	0.0321	1.31
False	High	[R].RQSVGDFVSGALNK.[F]		0.0670467	0.00278651	1	1	1	Q6P4F7	Q6P4F7 [283-296]		1	1477.77577	High	High	0.00159	0.0312	1.0
False	High	[R].VGLSQELCDR.[L]	1xCarbamidomethyl [C8]	0.0662762	0.00278651	1	1	1	O15315	O15315 [9-18]		0	1176.56775	High	High	0.001555	0.03074	1.76
False	High	[R].GALVLGYEGWLAGYQMNFETAK.[S]	1xOxidation [M16]	0.0686127	0.00278651	1	1	1	P21796	P21796 [140-161]		0	2434.17476	High	High	0.00159	0.03207	1.41
False	High	[K].AIQLNPSYIR.[A]		0.0662762	0.00278651	1	1	1	Q99614	Q99614 [181-190]		0	1174.65788	High	High	0.00159	0.03084	1.58
False	High	[K].FINYVK.[N]		0.0686127	0.00278651	1	1	2	P06748	P06748 [268-273]		0	783.43995	High	High	0.00159	0.03194	1.18
False	High	[R].SVSPYSR.[R]		0.0686127	0.00278651	1	1	2	Q9NYV4	Q9NYV4 [301-307]		0	795.39954	High	High	0.00159	0.03198	1.82
False	High	[K].NLDSLEEDLDFLRDQFTTTEVNMAR.[V]		0.0674351	0.00278651	1	1	1	P61758	P61758 [154-178]		1	2972.39421	High	High	0.00159	0.0314	1.56
False	High	[R].SSSPVGLAK.[W]	1xPhospho [S3(100)]	0.0682181	0.00278651	1	1	1	Q9NRA8	Q9NRA8 [949-957]	Q9NRA8 1xPhospho [S951(100)]	0	925.43904	High	High	0.00159	0.03173	1.51
False	High	[K].TVTPAKAVTTPGKK.[G]		0.0682181	0.00278651	1	1	3	P19338	P19338 [97-110]		2	1398.83149	High	High	0.00159	0.03178	1.0
False	High	[K].VSGDYGHPVYIVQDGPPQSPPNIYYKV.[-]		0.0682181	0.00278651	1	1	1	Q15768	Q15768 [314-340]		1	2989.47305	High	High	0.00159	0.03176	1.69
False	High	[K].VSTASSEVTTVFAAGSETIR.[A]	2xDehydrated [T18(99); S/T]	0.0666604	0.00278651	1	1	1	E2RYF6	E2RYF6 [568-587]	E2RYF6 2xDehydrated [T585(99); S/T]	0	1976.99236	High	High	0.00159	0.03107	2.36
False	High	[R].LLGTPDIGSISNLLIK.[A]		0.0686127	0.00278651	1	1	1	Q03164	Q03164 [3369-3384]		0	1653.97855	High	High	0.00159	0.03207	1.42
False	High	[R].VHASRPASLDSGRTSTSNSNNNASLHEVK.[A]		0.0686127	0.00278651	1	1	1	Q3V6T2	Q3V6T2 [1580-1608]		1	3036.48417	High	High	0.00159	0.03204	1.39
False	High	[R].SPSPLGTSVR.[S]		0.0678256	0.00278651	1	1	1	Q86SQ0	Q86SQ0 [71-80]		0	1000.54218	High	High	0.00159	0.03156	2.04
False	High	[K].QQSLLAKQPATPTR.[A]		0.0662762	0.00278651	1	1	1	O43237	O43237 [366-379]		1	1538.86492	High	High	0.001555	0.03072	1.81
False	High	[R].AMPSGLSPGALDSDPVGLGDPLSEISK.[L]		0.0686127	0.00278651	1	1	2	Q58EX7	Q58EX7 [136-162]		0	2610.29672	High	High	0.00159	0.03209	1.23
False	High	[R].TVTQVPSDPDPPAPLAEGAFLAEASLLK.[L]		0.0682181	0.00278651	1	1	1	Q8N1G0	Q8N1G0 [345-372]		0	2834.48222	High	High	0.00159	0.03174	1.2
False	High	[R].AFFSEVER.[R]		0.0682181	0.00278651	1	1	1	Q9UQ80	Q9UQ80 [264-271]		0	984.47852	High	High	0.00159	0.03174	1.16
False	High	[K].TVTYEDPQAVGGLASALDNR.[K]		0.0666604	0.00278651	1	1	1	Q6ZVM7	Q6ZVM7 [401-420]		0	2077.01964	High	High	0.00159	0.031	1.22
False	High	[R].ALSPAELR.[A]	1xPhospho [S3(100)]	0.0686127	0.00278651	1	1	2	Q14160	Q14160 [1484-1491]	Q14160 1xPhospho [S1486(100)]	0	936.45502	High	High	0.00159	0.03204	1.72
False	High	[R].YTYLEK.[A]		0.0686127	0.00278651	1	1	1	Q93009	Q93009 [1091-1096]		0	816.4138	High	High	0.00159	0.03194	1.39
False	High	[R].RTSADVEIR.[G]		0.0670467	0.00278651	1	1	1	Q6ZRS2	Q6ZRS2 [2723-2731]		1	1046.5589	High	High	0.00159	0.03126	1.09
False	High	[R].RLSQPESAEK.[H]	1xPhospho [S3(100)]	0.0686127	0.00278651	1	1	1	Q9UKV3	Q9UKV3 [708-717]	Q9UKV3 1xPhospho [S710(100)]	1	1224.56201	High	High	0.00159	0.03208	1.76
False	High	[R].VLEEGSVEAR.[T]		0.0686127	0.00278651	1	1	1	Q96CT7	Q96CT7 [136-145]		0	1088.55823	High	High	0.00159	0.03194	1.41
False	High	[R].EGKYIPLPQR.[V]		0.0682181	0.00278651	1	1	1	Q8WWM7	Q8WWM7 [346-355]		1	1200.67353	High	High	0.00159	0.03191	1.38
False	High	[R].HRRSPSVSSPEPAEK.[S]	2xPhospho [S4(100); S9(99.3)]	0.0670467	0.00278651	1	1	1	Q9UQ35	Q9UQ35 [1724-1738]	Q9UQ35 2xPhospho [S1727(100); S1732(99.3)]	2	1823.78372	High	High	0.00159	0.03116	1.76
False	High	[R].GPASPLEAK.[K]	1xPhospho [S4(100)]	0.0690095	0.00285923	1	1	1	Q13099	Q13099 [130-138]	Q13099 1xPhospho [S133(100)]	0	949.43904	High	High	0.001628	0.0323	2.27
False	High	[R].WRPHSPDGPRSAGWR.[E]	1xPhospho [S5(100)]	0.0690095	0.00285923	1	1	1	Q6Y7W6	Q6Y7W6 [232-246]	Q6Y7W6 1xPhospho [S236(100)]	1	1841.83437	High	High	0.001628	0.0322	1.87
False	High	[R].MKKELSPAGSISK.[N]	1xOxidation [M1]	0.0694083	0.00285923	1	1	1	O95453	O95453 [614-626]		2	1391.75628	High	High	0.001628	0.03238	1.16
False	High	[K].KLPPPPGSPLGHSPTASPPPTAR.[K]	2xPhospho [S13(98.1); S17(100)]	0.0694083	0.00285923	1	1	1	O95785	O95785 [1139-1161]	O95785 2xPhospho [S1151(98.1); S1155(100)]	1	2419.15709	High	High	0.001628	0.03254	2.12
False	High	[R].VQAGPGSPR.[R]	1xPhospho [S7(100)]	0.0694083	0.00285923	1	1	2	Q6PK04	Q6PK04 [13-21]	Q6PK04 1xPhospho [S19(100)]	0	948.42987	High	High	0.001628	0.0324	2.03
False	High	[K].TPDSPPTPAPLLLDLGIPVGQR.[S]		0.0706176	0.00292242	1	1	1	Q16584	Q16584 [702-723]		0	2254.24416	High	High	0.001698	0.03308	1.07
False	High	[R].ARSAPPMEGAR.[V]	1xOxidation [M7]	0.0698093	0.00292242	1	1	1	Q86YD1	Q86YD1 [51-61]		1	1158.56842	High	High	0.001698	0.03277	1.61
False	High	[K].MGESSLR.[N]		0.0735151	0.00292242	2	2	1	O60264; P28370	O60264 [695-701]; P28370 [710-716]		0	779.37161	High	High	0.001698	0.03475	1.17
False	High	[R].AGETRFTDTR.[K]		0.0714346	0.00292242	1	1	1	P13639	P13639 [51-60]		1	1153.55963	High	High	0.001698	0.03351	1.68
False	High	[R].ETAVPGPLGIEDISPNLSPDDKSFSR.[V]	2xPhospho [S14(98.4); S18(100)]	0.0726763	0.00292242	1	1	1	Q12888	Q12888 [1413-1438]	Q12888 2xPhospho [S1426(98.4); S1430(100)]	1	2901.29549	High	High	0.001698	0.0342	2.17
False	High	[R].RSSGAGTPRHSPTLPEPGGLR.[L]	1xPhospho [S/T]	0.0730946	0.00292242	1	1	1	Q86XN8	Q86XN8 [504-524]		2	2210.0826	High	High	0.001698	0.03454	2.14
False	High	[K].KVNEEKDGPISPK.[K]		0.071025	0.00292242	1	1	1	Q8WWQ0	Q8WWQ0 [901-913]		2	1440.76928	High	High	0.001698	0.03329	1.19
False	High	[R].SHNNFVAILDLPEGEHQYK.[F]		0.0706176	0.00292242	1	1	1	Q9Y478	Q9Y478 [108-126]		0	2211.08291	High	High	0.001698	0.03302	1.38
False	High	[-].MAQVAMSTLPVEDEESSESR.[M]	1xMet-loss+Acetyl [N-Term]; 1xPhospho [S/T]	0.0706176	0.00292242	1	1	3	P78347	P78347 [1-20]	P78347 1xMet-loss+Acetyl [N-Term]	0	2186.9159	High	High	0.001698	0.03317	2.56
False	High	[K].ELSSEPQTPPAQKGTVPLPTISGHR.[E]		0.0735151	0.00292242	1	1	1	P78559	P78559 [497-521]		1	2627.37875	High	High	0.001698	0.03468	1.99
False	High	[R].KLEPGGFGEKPVRPGGGDTSPR.[Y]		0.0726763	0.00292242	1	1	1	Q5JSZ5	Q5JSZ5 [1434-1455]		1	2238.16255	High	High	0.001698	0.03417	1.57
False	High	[K].YQYGGLNSGRPVTPPR.[T]		0.0718463	0.00292242	1	1	1	P62140	P62140 [304-319]		0	1761.90309	High	High	0.001698	0.03377	1.22
False	High	[R].VSGRTSPPLLDR.[A]	1xDehydrated [T/S]	0.0726763	0.00292242	1	1	1	Q9UQ35	Q9UQ35 [2393-2404]		1	1279.71171	High	High	0.001698	0.03427	1.48
False	High	[R].SDLYSSGR.[D]		0.0722602	0.00292242	1	1	1	P38159	P38159 [332-339]		0	884.41084	High	High	0.001698	0.03399	1.31
False	High	[K].VDNLTYRTSPDTLR.[R]	1xPhospho [S9(100)]	0.0714346	0.00292242	1	1	1	Q01130	Q01130 [18-31]	Q01130 1xPhospho [S26(100)]	1	1730.81091	High	High	0.001698	0.03347	1.76
False	High	[R].NDEYENLFNMIVEIPR.[W]		0.0726763	0.00292242	1	1	1	Q9H2U2	Q9H2U2 [85-100]		0	1995.94805	High	High	0.001698	0.03424	1.2
False	High	[R].SPSASSLSSMSSVASSVSSRPSR.[T]		0.0730946	0.00292242	1	1	1	P30622	P30622 [310-332]		0	2241.07756	High	High	0.001698	0.03446	1.55
False	High	[R].GLNSQSSDDHLNKR.[S]	1xPhospho [S7(99.3)]	0.0735151	0.00292242	2	2	1	A8CG34; Q96HA1	A8CG34 [352-365]; Q96HA1 [375-388]	A8CG34 1xPhospho [S358(99.3)]; Q96HA1 1xPhospho [S381(99.3)]	1	1650.72315	High	High	0.001698	0.03478	1.41
False	High	[R].KFTYLGSQDR.[A]		0.071025	0.00292242	1	1	1	Q7Z2W4	Q7Z2W4 [296-305]		1	1214.61641	High	High	0.001698	0.03342	1.38
False	High	[R].LDENKGGTESLDP.[-]		0.0714346	0.00292242	1	1	1	Q13112	Q13112 [547-559]		1	1374.63833	High	High	0.001698	0.03357	1.84
False	High	[K].AFLADPSAFVAAAPVAAATTAAPAAAAAPAKVEAK.[E]		0.0735151	0.00292242	1	1	1	P05388	P05388 [267-301]		1	3179.70992	High	High	0.001698	0.03472	1.57
False	High	[R].SRSPQWR.[R]		0.0730946	0.00292242	1	1	2	Q9UQ35	Q9UQ35 [508-514]		1	916.47477	High	High	0.001698	0.03448	1.67
False	High	[K].MVDPEKPQLGMIDR.[W]		0.0698093	0.00292242	1	1	1	P09874	P09874 [143-156]		0	1628.81347	High	High	0.001628	0.03258	1.4
False	High	[K].DFQHLISSPLKK.[S]		0.0714346	0.00292242	1	1	1	Q15361	Q15361 [58-69]		1	1412.78963	High	High	0.001698	0.03353	1.2
False	High	[-].MTSSPVSR.[V]	1xMet-loss+Acetyl [N-Term]	0.0718463	0.00292242	1	1	1	C9JLW8	C9JLW8 [1-8]	C9JLW8 1xMet-loss+Acetyl [N-Term]	0	775.39446	High	High	0.001698	0.0337	1.2
False	High	[K].RKPERKPSDEEFASR.[K]	1xPhospho [S8(100)]	0.0735151	0.00292242	1	1	1	Q14155	Q14155 [687-701]	Q14155 1xPhospho [S694(100)]	2	1911.90727	High	High	0.001698	0.03471	1.64
False	High	[R].SVPTWLK.[L]		0.0722602	0.00292242	1	1	2	P62277	P62277 [21-27]		0	830.47707	High	High	0.001698	0.03408	1.58
False	High	[R].LSPEVAPPAHR.[R]	1xPhospho [S2(100)]	0.0706176	0.00292242	1	1	1	Q8TAD8	Q8TAD8 [34-44]	Q8TAD8 1xPhospho [S35(100)]	0	1253.60381	High	High	0.001698	0.03305	1.6
False	High	[R].SLYSTSPR.[G]		0.0702124	0.00292242	1	1	1	Q9Y3R0	Q9Y3R0 [428-435]		0	910.46287	High	High	0.001698	0.0329	1.63
False	High	[R].SVNFSLTPNEIK.[V]		0.071025	0.00292242	1	1	1	P46821	P46821 [1276-1287]		0	1348.71071	High	High	0.001698	0.0334	1.84
False	High	[R].IVSAQSLAEDDVE.[-]		0.071025	0.00292242	1	1	1	Q15388	Q15388 [133-145]		0	1375.65873	High	High	0.001698	0.03336	2.19
False	High	[-].MSSSSSSPRETYEEDREYESQAK.[R]	1xMet-loss+Acetyl [N-Term]	0.0735151	0.00292242	1	1	1	Q8WVV9	Q8WVV9 [1-23]	Q8WVV9 1xMet-loss+Acetyl [N-Term]	2	2594.11249	High	High	0.001698	0.0348	1.37
False	High	[K].AIPNGFGTSPLTPSAR.[I]	2xDehydrated [S9(99.1); T12(99.1)]	0.0714346	0.00292242	1	1	1	Q9GZM8	Q9GZM8 [234-249]	Q9GZM8 2xDehydrated [S242(99.1); T245(99.1)]	0	1549.81215	High	High	0.001698	0.0336	1.5
False	High	[R].GGTTSWGTSGQPSPSYDSSR.[G]		0.0718463	0.00292242	1	1	1	Q99081	Q99081 [55-74]		0	2014.8737	High	High	0.001698	0.03368	1.95
False	High	[R].RFPPYYMR.[R]		0.071025	0.00292242	1	1	2	P67809	P67809 [192-199]		1	1129.56115	High	High	0.001698	0.03344	1.48
False	High	[R].VLLLDGEVTPYANTNNNAVDCNQVQLPQSDSSLQSLETSV.[-]	1xCarbamidomethyl [C21]; 3xDehydrated [T9(99.4); T/S]	0.0722602	0.00292242	1	1	1	P23634	P23634 [1202-1241]	P23634 3xDehydrated [T1210(99.4); T/S]	0	4279.04593	High	High	0.001698	0.03402	2.26
False	High	[K].TDSEKPFRGSQSPK.[R]	1xPhospho [S/T]	0.071025	0.00292242	1	1	1	Q9Y2W1	Q9Y2W1 [397-410]		1	1643.74249	High	High	0.001698	0.03334	1.69
False	High	[R].SVYIDAR.[D]		0.0714346	0.00292242	1	1	1	Q8WU90	Q8WU90 [135-141]		0	823.43084	High	High	0.001698	0.03355	1.23
False	High	[R].NNTVIDELPFKSPITK.[S]		0.0706176	0.00292242	1	1	1	Q9UQC2	Q9UQC2 [532-547]		1	1815.98509	High	High	0.001698	0.03304	0.94
False	High	[K].SSADKIGEVSSPK.[A]	1xPhospho [S]	0.0714346	0.00292242	1	1	1	P35251	P35251 [302-314]		1	1384.63557	High	High	0.001698	0.0335	1.52
False	High	[K].TASLPGYGR.[N]		0.0714346	0.00292242	1	1	1	O14639	O14639 [653-661]		0	921.47886	High	High	0.001698	0.03366	1.59
False	High	[R].WMMIPPYVDPR.[L]		0.071025	0.00292242	1	1	1	P48634	P48634 [723-733]		0	1404.68027	High	High	0.001698	0.03329	1.86
False	High	[R].QRGSETGSETHESDLAPSDKEAPTPK.[E]	2xPhospho [S/T]	0.0722602	0.00292242	1	1	1	P48634	P48634 [1103-1128]		2	2914.21395	High	High	0.001698	0.03403	2.0
False	High	[R].EASPLSSNK.[L]		0.0726763	0.00292242	1	1	1	Q9Y462	Q9Y462 [457-465]		0	932.46835	High	High	0.001698	0.03434	1.28
False	High	[R].LRPSTSVDEEDEESERER.[D]		0.071025	0.00292242	1	1	1	Q9UPS6	Q9UPS6 [981-998]		1	2162.97962	High	High	0.001698	0.03324	1.37
False	High	[K].EKYNKEVEER.[K]		0.0726763	0.00292242	1	1	1	P49454	P49454 [169-178]		2	1323.65392	High	High	0.001698	0.03425	1.06
False	High	[R].KGPGQPSSPQRLDR.[L]		0.0735151	0.00292242	1	1	1	O95400	O95400 [188-201]		2	1522.80846	High	High	0.001698	0.03474	1.68
False	High	[R].AYSPEYR.[R]	1xPhospho [S3(100)]	0.0702124	0.00292242	1	1	1	Q9UDY2	Q9UDY2 [264-270]	Q9UDY2 1xPhospho [S266(100)]	0	965.37644	High	High	0.001698	0.03281	1.82
False	High	[R].APSAAAMQRSHSDLVRSTQMR.[G]	2xOxidation [M7; M20]	0.0718463	0.00292242	1	1	1	O60269	O60269 [111-131]		2	2332.12447	High	High	0.001698	0.0338	1.56
False	High	[K].TGSPTFVR.[E]	1xPhospho [S3(100)]	0.0747899	0.00306444	1	1	1	Q9UPP1	Q9UPP1 [118-125]	Q9UPP1 1xPhospho [S120(100)]	0	944.42372	High	High	0.001772	0.03539	1.73
False	High	[K].GVLFSSK.[S]		0.0747899	0.00306444	1	1	1	Q92667	Q92667 [154-160]		0	737.41922	High	High	0.001772	0.03539	1.35
False	High	[K].VGTIDDDPEYRK.[F]		0.0747899	0.00306444	1	1	1	Q9BZI7	Q9BZI7 [151-162]		1	1407.67505	High	High	0.001772	0.03528	1.12
False	High	[R].ERERDHSPTPSVFNSDEER.[Y]	2xPhospho [S7(100); S/T]	0.0739378	0.00306444	1	1	1	Q6UN15	Q6UN15 [486-504]	Q6UN15 2xPhospho [S492(100); S/T]	2	2446.96605	High	High	0.001698	0.03483	0.92
False	High	[K].GLGTDEDTIIDIITHR.[S]		0.0743627	0.00306444	1	1	1	P08133	P08133 [378-393]		0	1768.90757	High	High	0.001772	0.03514	1.0
False	High	[K].HSTENDSPTNVQQ.[-]		0.0752193	0.00306444	1	1	1	P49354	P49354 [367-379]		0	1456.62989	High	High	0.001772	0.0356	0.96
False	High	[K].DYGNSPLHR.[F]		0.0747899	0.00306444	1	1	1	P26599	P26599 [429-437]		0	1058.50138	High	High	0.001772	0.03542	1.13
False	High	[R].HEDLVPPAGSPELSPPQPLFRPR.[S]	1xPhospho [S]	0.0752193	0.00306444	1	1	1	Q9UPS6	Q9UPS6 [1650-1672]		0	2616.29701	High	High	0.001772	0.03558	1.83
False	High	[R].QVLPPGTSHFTPPQTPTK.[T]		0.0739378	0.00306444	1	1	1	Q8WXD9	Q8WXD9 [765-782]		0	1933.01779	High	High	0.001736	0.03491	1.86
False	High	[R].LRLSPSPTSQR.[S]	1xPhospho [S4(100)]	0.0743627	0.00306444	1	1	2	P02545	P02545 [387-397]	P02545 1xPhospho [S390(100)]	1	1321.66239	High	High	0.001772	0.0351	2.09
False	High	[K].EYVAAQLR.[Q]		0.075651	0.00306444	1	1	1	Q14151	Q14151 [164-171]		0	949.51016	High	High	0.001772	0.03595	1.58
False	High	[R].NPSIYEK.[L]		0.0752193	0.00306444	1	1	1	Q9UHR5	Q9UHR5 [161-167]		0	850.43051	High	High	0.001772	0.03555	1.28
False	High	[K].NRVPSAGDVEK.[A]	1xPhospho [S5(100)]	0.075651	0.00306444	1	1	1	Q15785	Q15785 [182-192]	Q15785 1xPhospho [S186(100)]	1	1251.57291	High	High	0.001772	0.03577	1.3
False	High	[R].LFSFFSR.[D]		0.0747899	0.00306444	1	1	1	Q5EBL4	Q5EBL4 [356-362]		0	903.47231	High	High	0.001772	0.03531	1.03
False	High	[K].SLIPDIKPLAGQEAVVDLHADDSRISEDETER.[N]	1xPhospho [S26(98.8)]	0.075651	0.00306444	1	1	2	Q9UKV3	Q9UKV3 [873-904]	Q9UKV3 1xPhospho [S898(98.8)]	1	3598.72724	High	High	0.001772	0.03591	3.12
False	High	[K].TLPSPIDAK.[Q]		0.075651	0.00306444	1	1	2	Q2KHR2	Q2KHR2 [199-207]		0	941.53022	High	High	0.001772	0.03591	1.24
False	High	[K].TAPTLSPEHWK.[A]	1xPhospho [S6(100)]	0.0747899	0.00306444	1	1	1	Q96JM3	Q96JM3 [400-410]	Q96JM3 1xPhospho [S405(100)]	0	1346.61404	High	High	0.001772	0.0355	1.45
False	High	[K].TMSQGEITK.[L]		0.075651	0.00306444	1	1	1	B2RTY4	B2RTY4 [1731-1739]		0	994.48737	High	High	0.001772	0.03584	1.09
False	High	[R].SWVIGSPEILR.[K]		0.0743627	0.00306444	1	1	1	Q6P0Q8	Q6P0Q8 [895-905]		0	1256.69975	High	High	0.001772	0.03517	1.43
False	High	[R].AQVLATIHGHAGAFPAAGDAGEGAPGGGSSPER.[V]	1xPhospho [S/T]	0.0752193	0.00306444	1	1	1	Q86WR7	Q86WR7 [283-315]		0	3093.41741	High	High	0.001772	0.03567	3.14
False	High	[K].SLEPEESPGKR.[H]		0.0747899	0.00306444	1	1	1	Q9BVI0	Q9BVI0 [482-492]		1	1228.61681	High	High	0.001772	0.03549	1.54
False	High	[K].ADPGEDDLGGTVDIVESEPENDHGVELLDQNSSIRVPR.[E]		0.0752193	0.00306444	1	2	1	P17010	P17010 [258-295]		1	4073.91703	High	High	0.001772	0.03571	2.55
False	High	[R].VALENDDRSEEEKYTAVQR.[N]		0.0765211	0.00313528	1	1	1	Q99700	Q99700 [458-476]		2	2252.07894	High	High	0.001848	0.03624	1.22
False	High	[R].AASPYSQRPASPTAIRR.[I]		0.0765211	0.00313528	1	1	1	Q99569	Q99569 [271-287]		1	1828.97765	High	High	0.001848	0.03639	1.51
False	High	[R].LIEDKPR.[T]		0.0765211	0.00313528	1	1	1	Q13247	Q13247 [178-184]		0	870.50434	High	High	0.001848	0.03644	0.89
False	High	[R].TISDGTISASKQESGK.[M]		0.0760849	0.00313528	1	1	1	Q5T0N5	Q5T0N5 [293-308]		1	1608.80752	High	High	0.001848	0.03615	1.27
False	High	[R].SLSPILPGR.[H]	1xPhospho [S3(99.4)]	0.0760849	0.00313528	1	1	1	Q6ZSZ5	Q6ZSZ5 [1289-1297]	Q6ZSZ5 1xPhospho [S1291(99.4)]	0	1019.52852	High	High	0.001848	0.03611	1.2
False	High	[R].RQFPPSPSAPK.[I]		0.0760849	0.00313528	1	1	2	O75381	O75381 [227-237]		1	1211.65313	High	High	0.001811	0.03604	1.54
False	High	[R].YHELPTLEER.[S]	1xDehydrated [T6(100)]	0.0760849	0.00313528	1	1	1	Q92692	Q92692 [454-463]	Q92692 1xDehydrated [T459(100)]	0	1268.62698	High	High	0.001811	0.03603	1.29
False	High	[R].STSVPENPK.[S]		0.0765211	0.00313528	1	1	1	P04150	P04150 [132-140]		0	958.484	High	High	0.001848	0.03635	1.39
False	High	[K].QAISIRDHMNASAQGHSPEEPPPPSSA.[-]		0.0760849	0.00313528	1	1	1	Q96FH0	Q96FH0 [93-119]		1	2811.31148	High	High	0.001848	0.03616	0.91
False	High	[R].AGTLSITEFADMLSGNAGGFRSR.[S]		0.0765211	0.00313528	1	1	1	Q15149	Q15149 [4361-4383]		1	2358.15067	High	High	0.001848	0.03628	1.95
False	High	[R].LLSVGDGTR.[V]		0.0760849	0.00313528	1	1	1	Q7L2K0	Q7L2K0 [157-165]		0	917.50507	High	High	0.001848	0.03616	1.49
False	High	[R].FRVLSTEER.[K]		0.0769596	0.00320647	1	1	1	O75717	O75717 [1054-1062]		1	1136.60585	High	High	0.001885	0.0367	1.47
False	High	[K].TGMVDFALESGGGSILSTR.[C]	2xDehydrated [S10(97.7); T18(97.7)]	0.0769596	0.00320647	1	1	1	O94901	O94901 [638-656]	O94901 2xDehydrated [S647(97.7); T655(97.7)]	0	1861.91127	High	High	0.001848	0.03658	1.59
False	High	[R].SEFGSVDGPLPHPR.[W]		0.0769596	0.00320647	1	1	1	Q5JRA6	Q5JRA6 [1702-1715]		0	1494.73357	High	High	0.001885	0.03668	1.09
False	High	[R].LKASENSESEYSR.[S]		0.0774004	0.00320647	1	1	1	Q8IXW5	Q8IXW5 [309-321]		1	1499.69724	High	High	0.001885	0.03678	1.58
False	High	[R].EVQAVSNLSGQGK.[H]		0.0769596	0.00320647	1	1	1	Q8N9N5	Q8N9N5 [263-275]		0	1316.68047	High	High	0.001885	0.03669	2.1
False	High	[K].TVSEPNLK.[L]		0.0774004	0.00320647	1	1	1	Q8WUI4	Q8WUI4 [153-160]		0	887.48327	High	High	0.001885	0.03676	1.06
False	High	[R].QQSIEDKEDKPPPR.[Q]	1xPhospho [S3(100)]	0.0774004	0.00320647	1	1	1	Q5JSZ5	Q5JSZ5 [478-491]	Q5JSZ5 1xPhospho [S480(100)]	1	1746.80582	High	High	0.001885	0.03693	1.16
False	High	[R].ITRKPVTVSPTTPTSPTEGEAS.[-]	2xPhospho [S9(97.6); T/S]	0.0774004	0.00320647	1	1	2	Q9Y6G9	Q9Y6G9 [502-523]	Q9Y6G9 2xPhospho [S510(97.6); T/S]	1	2416.10444	High	High	0.001885	0.03693	2.06
False	High	[R].IVTVAAISQDSNPATPNVSTNMEEF.[-]		0.0769596	0.00320647	1	1	2	Q02446	Q02446 [760-784]		0	2635.25559	High	High	0.001848	0.03661	1.36
False	High	[R].IQSLPDLSR.[L]		0.0778435	0.00327901	1	1	1	Q96P16	Q96P16 [283-291]		0	1028.57348	High	High	0.001885	0.03699	1.42
False	High	[K].KRPQSPSPR.[R]		0.0778435	0.00327901	1	1	2	Q99590	Q99590 [812-820]		1	1052.59595	High	High	0.001924	0.03707	0.92
False	High	[R].GTFTISTTLR.[L]	1xPhospho [T/S]; 1xDehydrated [T/S]	0.0778435	0.00327901	1	1	1	Q6IQ55	Q6IQ55 [111-120]		0	1158.55547	High	High	0.001924	0.03713	1.14
False	High	[R].ELPSAVSR.[D]		0.0782888	0.00341799	1	1	1	O00429	O00429 [523-530]		0	858.46796	High	High	0.001961	0.03723	1.47
False	High	[K].NSDDAPWSPKAR.[V]		0.0782888	0.00341799	1	1	1	Q9UPP1	Q9UPP1 [873-884]		1	1343.63385	High	High	0.001994	0.03732	1.69
False	High	[K].GKLEAIITPPPAKK.[A]		0.0782888	0.00341799	1	1	2	O75367	O75367 [122-135]		2	1462.89918	High	High	0.001994	0.0373	1.21
False	High	[R].KNSWEPKPITVPQFK.[Q]	1xPhospho [S3(100)]	0.0787366	0.00341799	1	1	1	Q9Y3R5	Q9Y3R5 [679-693]	Q9Y3R5 1xPhospho [S681(100)]	1	1878.95136	High	High	0.001994	0.03756	1.58
False	High	[R].ASSLSESSPPKAMKK.[F]	1xPhospho [S3(97.6)]	0.0805508	0.00341799	1	1	2	Q9UHB6	Q9UHB6 [367-381]	Q9UHB6 1xPhospho [S369(97.6)]	2	1627.7761	High	High	0.001994	0.03863	1.93
False	High	[R].AVVVSPKEENK.[A]		0.0805508	0.00341799	1	1	2	O75909	O75909 [336-346]		1	1199.66303	High	High	0.001994	0.03849	1.07
False	High	[K].ESMEASPEAMVK.[A]		0.0805508	0.00341799	1	1	1	Q8IWC1	Q8IWC1 [436-447]		0	1308.58101	High	High	0.001994	0.03868	1.55
False	High	[R].TASFSESR.[A]	1xDehydrated [S3(100)]	0.0787366	0.00341799	1	1	1	P53396	P53396 [453-460]	P53396 1xDehydrated [S455(100)]	0	866.40027	High	High	0.001994	0.03751	0.9
False	High	[K].APGSAGHYELPWVEK.[Y]		0.079639	0.00341799	1	1	1	P35250	P35250 [27-41]		0	1640.80673	High	High	0.001994	0.038	1.3
False	High	[R].QSSFEIPDDVPLPAGWEMAK.[T]	1xOxidation [M18]	0.0805508	0.00341799	1	1	1	P46937	P46937 [162-181]		0	2233.04816	High	High	0.001994	0.03863	1.28
False	High	[K].AKEVELVSE.[-]		0.0791866	0.00341799	1	1	4	O60832	O60832 [506-514]		1	1003.53062	High	High	0.001994	0.0379	2.07
False	High	[K].IVEEYAK.[V]		0.0800937	0.00341799	1	1	1	O95391	O95391 [181-187]		0	851.45091	High	High	0.001994	0.03839	0.98
False	High	[-].MFGAGDEDDTDFLSPSGGAR.[L]	1xPhospho [T10(100)]	0.0791866	0.00341799	1	1	1	Q5T1M5	Q5T1M5 [1-20]	Q5T1M5 1xPhospho [T10(100)]	0	2124.82161	High	High	0.001994	0.03778	0.87
False	High	[R].SPRPTGSDLLPGAPILSLR.[F]		0.0782888	0.00341799	1	1	1	Q8N1F8	Q8N1F8 [599-617]		0	1947.10219	High	High	0.001994	0.03729	1.17
False	High	[K].YVISDEEEEDDD.[-]	1xPhospho [S4(100)]	0.0787366	0.00341799	1	1	1	Q8WVC0	Q8WVC0 [655-666]	Q8WVC0 1xPhospho [S658(100)]	0	1537.51015	High	High	0.001994	0.03761	2.11
False	High	[K].FSASIEKER.[D]		0.0791866	0.00341799	1	1	1	Q9BYW2	Q9BYW2 [341-349]		1	1066.55275	High	High	0.001994	0.03771	0.78
False	High	[K].LFSSQYGK.[M]		0.0791866	0.00341799	1	2	1	P49792	P49792 [1978-1985]		0	929.47271	High	High	0.001994	0.03776	1.18
False	High	[R].AESDPRLDVLHR.[H]		0.079639	0.00341799	1	1	1	Q5VT06	Q5VT06 [471-482]		1	1407.7339	High	High	0.001994	0.03807	1.09
False	High	[R].ISSIYAR.[E]		0.0800937	0.00341799	1	1	1	Q14683	Q14683 [969-975]		0	809.45158	High	High	0.001994	0.03822	1.55
False	High	[R].LSLPESTESFHEPSQELK.[F]		0.079639	0.00341799	1	1	1	Q9H2Y7	Q9H2Y7 [1248-1265]		0	2058.00259	High	High	0.001994	0.03812	1.59
False	High	[R].VKALPLSPR.[K]		0.079639	0.00341799	1	1	1	Q99741	Q99741 [48-56]		1	980.62513	High	High	0.001994	0.03809	1.43
False	High	[K].IHSPIPDMSK.[F]	1xOxidation [M8]	0.0787366	0.00341799	1	1	1	Q6NZY4	Q6NZY4 [656-665]		0	1140.57177	High	High	0.001994	0.03744	1.51
False	High	[K].NDISPPGR.[F]	1xPhospho [S4(100)]	0.0787366	0.00341799	1	1	2	Q2NKX8	Q2NKX8 [1066-1073]	Q2NKX8 1xPhospho [S1069(100)]	0	935.39824	High	High	0.001994	0.03766	1.93
False	High	[R].ANTLSPVR.[F]		0.0800937	0.00341799	1	1	1	Q9H792	Q9H792 [277-284]		0	857.48394	High	High	0.001994	0.0383	1.96
False	High	[K].SEGSPVLPHEPAK.[V]	1xPhospho [S4(100)]	0.0800937	0.00341799	1	1	2	Q9UKE5	Q9UKE5 [766-778]	Q9UKE5 1xPhospho [S769(100)]	0	1427.65664	High	High	0.001994	0.0384	1.37
False	High	[K].AVGASFPLYEPAKMK.[T]		0.0782888	0.00341799	1	1	1	P46013	P46013 [332-346]		1	1608.84543	High	High	0.001961	0.03725	1.43
False	High	[R].RAFSEQGPLR.[L]		0.0787366	0.00341799	1	1	1	Q8TF40	Q8TF40 [217-226]		1	1160.61708	High	High	0.001994	0.03762	1.56
False	High	[R].SRSYSPAHNR.[E]		0.0787366	0.00341799	1	1	2	Q9Y2W1	Q9Y2W1 [51-60]		1	1174.57119	High	High	0.001994	0.03753	0.81
False	High	[R].FLPLNIR.[N]		0.079639	0.00341799	1	1	2	Q7Z6E9	Q7Z6E9 [865-871]		0	872.53525	High	High	0.001994	0.03809	1.07
False	High	[R].RALVEFESNPEETREPGSPPSVQR.[A]		0.0800937	0.00341799	1	1	1	Q9H6F5	Q9H6F5 [30-53]		2	2711.33835	High	High	0.001994	0.03828	1.8
False	High	[K].QASFLEAEGGAK.[T]		0.0814721	0.00348572	1	1	1	Q8WYP3	Q8WYP3 [364-375]		0	1207.59534	High	High	0.002029	0.03915	1.28
False	High	[R].VPLTPTR.[G]		0.082872	0.00348572	1	1	1	Q68CZ2	Q68CZ2 [629-635]		0	783.47231	High	High	0.002029	0.03981	1.24
False	High	[K].DYPVVSIEDPFDQDDWGAWQK.[F]		0.0814721	0.00348572	1	1	1	P06733	P06733 [286-306]		0	2510.11466	High	High	0.002029	0.03897	0.93
False	High	[R].LEPLYNRYEEPNAWR.[I]		0.0819364	0.00348572	1	1	1	Q14562	Q14562 [1198-1212]		1	1949.95044	High	High	0.002029	0.03922	1.51
False	High	[R].ANASPQKPLDLK.[Q]	1xPhospho [S4(100)]	0.0819364	0.00348572	1	1	1	Q9Y618	Q9Y618 [953-964]	Q9Y618 1xPhospho [S956(100)]	0	1361.68246	High	High	0.002029	0.03938	1.9
False	High	[R].NLPSSAQPFIPK.[S]		0.0819364	0.00348572	1	1	1	Q5VT52	Q5VT52 [577-588]		0	1298.71031	High	High	0.002029	0.03932	1.28
False	High	[K].IAPPETPDSK.[V]		0.0814721	0.00348572	1	1	1	Q9NZI8	Q9NZI8 [441-450]		0	1054.54152	High	High	0.002029	0.03907	1.44
False	High	[R].GAGGQGKLDVTILSPSRK.[V]		0.0819364	0.00348572	1	1	1	O75369	O75369 [970-987]		2	1784.00247	High	High	0.002029	0.03931	1.31
False	High	[R].KKLLADQAEAR.[R]		0.082403	0.00348572	1	1	1	P84098	P84098 [152-162]		2	1242.71646	High	High	0.002029	0.0395	1.19
False	High	[R].HSISMPAMRNSPTFK.[S]		0.0810103	0.00348572	1	1	1	Q16890	Q16890 [134-148]		1	1703.83561	High	High	0.002029	0.03895	1.45
False	High	[K].WLTSPVR.[R]		0.0819364	0.00348572	1	2	1	O75962	O75962 [1776-1782]		0	858.48321	High	High	0.002029	0.03926	1.57
False	High	[R].GIMESPIVR.[S]		0.0814721	0.00348572	1	1	1	Q14168	Q14168 [38-46]		0	1001.54483	High	High	0.002029	0.03909	1.71
False	High	[R].GLNSSFETSPK.[K]	1xPhospho [T/S]	0.082872	0.00348572	1	1	1	Q8IV63	Q8IV63 [51-61]		0	1246.53512	High	High	0.002029	0.03999	0.89
False	High	[R].THELRQGDDSSDEEDKER.[V]	2xPhospho [S10(100); S11(100)]	0.0819364	0.00348572	1	1	2	Q12846	Q12846 [5-22]	Q12846 2xPhospho [S14(100); S15(100)]	2	2305.86058	High	High	0.002029	0.03929	1.58
False	High	[K].VGSTENIKHQPGGGR.[A]	1xPhospho [S3(99)]	0.0810103	0.00348572	1	1	1	P27816	P27816 [939-953]	P27816 1xPhospho [S941(99)]	1	1616.75406	High	High	0.001994	0.0388	1.31
False	High	[R].YALYAAR.[D]		0.0810103	0.00348572	1	1	1	Q9H9J4	Q9H9J4 [1066-1072]		0	827.44101	High	High	0.001994	0.0388	1.34
False	High	[R].QTVAVGVIK.[NA]		0.082403	0.00348572	1	3	1	P68104	P68104 [431-439]		0	914.56694	High	High	0.002029	0.03958	1.81
False	High	[K].SIYEYQPGK.[S]		0.0819364	0.00348572	1	1	1	Q9BX66	Q9BX66 [534-542]		0	1084.53095	High	High	0.002029	0.03932	1.59
False	High	[R].MTSERAPSPSSR.[M]	1xOxidation [M1]; 1xDehydrated [T2(99.6)]	0.082403	0.00348572	1	1	1	Q9UQ35	Q9UQ35 [2419-2430]	Q9UQ35 1xDehydrated [T2420(99.6)]	1	1303.60592	High	High	0.002029	0.03969	1.5
False	High	[KR].LAEQAER.[Y]		0.082872	0.00348572	6	7	1	P63104; P31946; Q04917; P61981; P27348; P62258	P63104 [12-18]; P31946 [14-20]; Q04917 [13-19]; P61981 [13-19]; P27348 [12-18]; P62258 [13-19]		0	816.42101	High	High	0.002029	0.03992	1.13
False	High	[R].QWYESHYALPLGR.[K]		0.0819364	0.00348572	1	1	1	P62241	P62241 [111-123]		0	1619.7965	High	High	0.002029	0.03942	1.4
False	High	[R].GVEGPQGSPRPPAPIQQLNR.[S]		0.0838174	0.00355169	1	1	1	Q96JM2	Q96JM2 [1159-1178]		0	2098.11521	High	High	0.002065	0.04028	1.21
False	High	[-].MFPAAPSPRTPGTGSR.[R]	1xAcetyl [N-Term]	0.0842937	0.00355169	1	1	1	Q8WUM0	Q8WUM0 [1-16]	Q8WUM0 1xAcetyl [N-Term]	1	1671.82715	High	High	0.002065	0.04054	1.86
False	High	[K].GKGSLGSQGAKDEPEEELQK.[G]		0.0847725	0.00355169	1	1	1	Q13428	Q13428 [1404-1423]		2	2087.02512	High	High	0.002065	0.04098	1.66
False	High	[R].LGSPLAVDEALRR.[S]	1xPhospho [S3(100)]	0.0838174	0.00355169	1	1	1	Q7RTP6	Q7RTP6 [1308-1320]	Q7RTP6 1xPhospho [S1310(100)]	1	1476.75702	High	High	0.002065	0.04043	1.78
False	High	[-].MSTEAQRVDDSPSTSGGSSDGDQR.[E]	1xMet-loss+Acetyl [N-Term]; 1xPhospho [S/T]	0.0833435	0.00355169	1	1	1	Q96LR5	Q96LR5 [1-24]	Q96LR5 1xMet-loss+Acetyl [N-Term]	1	2460.97469	High	High	0.002029	0.04007	1.59
False	High	[-].MGDSDDEYDR.[R]	1xMet-loss+Acetyl [N-Term]; 1xPhospho [S4(100)]	0.0838174	0.00355169	1	1	1	Q9BXP5	Q9BXP5 [1-10]	Q9BXP5 1xMet-loss+Acetyl [N-Term]; 1xPhospho [S4(100)]	0	1193.36303	High	High	0.002065	0.04039	1.5
False	High	[K].IYSVEALPVAAVNVQSTQ.[-]		0.0833435	0.00355169	1	1	1	Q9NYY8	Q9NYY8 [693-710]		0	1889.00147	High	High	0.002029	0.04005	1.7
False	High	[R].SSLIPISGHR.[A]		0.0847725	0.00355169	1	1	1	Q9H0E3	Q9H0E3 [454-463]		0	1066.60037	High	High	0.002065	0.041	0.98
False	High	[R].KLSGDQPAARTPR.[S]		0.0842937	0.00355169	1	1	1	Q13428	Q13428 [1348-1360]		2	1396.76554	High	High	0.002065	0.04064	1.31
False	High	[K].QRSLSPVAAPPLREPR.[A]	2xPhospho [S3(100); S5(100)]	0.0833435	0.00355169	1	1	1	Q8NDT2	Q8NDT2 [263-278]	Q8NDT2 2xPhospho [S265(100); S267(100)]	2	1933.94089	High	High	0.002029	0.04001	1.98
False	High	[K].HFPGEDGDTDEEFWIR.[E]		0.0842937	0.00355169	1	1	1	Q9BXF3	Q9BXF3 [538-553]		0	1949.83005	High	High	0.002065	0.04073	0.87
False	High	[K].SVESTSPEPSK.[I]	1xPhospho [S6(99.1)]	0.0847725	0.00355169	1	1	1	P18583	P18583 [278-288]	P18583 1xPhospho [S283(99.1)]	0	1227.51405	High	High	0.002065	0.04092	1.1
False	High	[K].ESLKEEDESDDDNM.[-]	1xPhospho [S2(100)]	0.0833435	0.00355169	1	1	4	P25788	P25788 [242-255]	P25788 1xPhospho [S243(100)]	1	1735.58881	High	High	0.002065	0.04018	1.77
False	High	[K].NNLRDWLR.[V]		0.0833435	0.00355169	2	2	1	P35268; Q6P5R6	P35268 [94-101]; Q6P5R6 [88-95]		1	1086.5803	High	High	0.002029	0.04011	1.09
False	High	[R].TLSASTQDLSPH.[-]	1xPhospho [S10(100)]	0.0838174	0.00355169	1	1	1	Q6P597	Q6P597 [493-504]	Q6P597 1xPhospho [S502(100)]	0	1336.57805	High	High	0.002065	0.04044	2.04
False	High	[R].NSNFSVQHPSSTSPTEK.[C]	1xPhospho [S/T]	0.0847725	0.00355169	1	1	1	Q03468	Q03468 [1336-1352]		0	1926.82293	High	High	0.002065	0.04096	2.48
False	High	[R].QYGLILPK.[K]		0.0833435	0.00355169	1	1	1	Q9H0G5	Q9H0G5 [7-14]		0	931.56113	High	High	0.002065	0.04025	1.88
False	High	[R].TLSMDKGF.[-]		0.0847725	0.00355169	1	1	2	P17858	P17858 [773-780]		1	898.43388	High	High	0.002065	0.04091	1.18
False	High	[K].KWDGSEEDEDNSK.[K]	1xPhospho [S5(100)]	0.0847725	0.00355169	1	1	1	O60841	O60841 [160-172]	O60841 1xPhospho [S164(100)]	1	1618.59047	High	High	0.002065	0.04099	1.62
False	High	[R].QQDLHLESPQRQPEYSPESPR.[C]	1xPhospho [S/Y]	0.0847725	0.00355169	1	1	1	Q9H6F5	Q9H6F5 [95-115]		1	2601.17293	High	High	0.002065	0.04101	1.97
False	High	[K].IKGEHPGLSIGDVAK.[K]		0.0842937	0.00355169	1	2	1	P09429	P09429 [113-127]		1	1520.84312	High	High	0.002065	0.04058	1.46
False	High	[K].LGNKSPNGISDYPK.[I]	1xPhospho [S5(100)]	0.0833435	0.00355169	1	1	1	Q9HC62	Q9HC62 [119-132]	Q9HC62 1xPhospho [S123(100)]	1	1569.73086	High	High	0.002065	0.04014	1.76
False	High	[K].RDFSLEQLR.[Q]		0.0838174	0.00355169	1	1	1	O15173	O15173 [101-109]		1	1163.61675	High	High	0.002065	0.0405	1.28
False	High	[R].IPPSTPR.[S]		0.0842937	0.00355169	1	1	1	Q92643	Q92643 [139-145]		0	767.44101	High	High	0.002065	0.04059	1.62
False	High	[R].LSNGLARLSSPVLHR.[L]		0.0847725	0.00355169	1	1	1	Q16643	Q16643 [133-147]		1	1619.934	High	High	0.002065	0.04094	1.19
False	High	[R].SPGPLPGAR.[G]	1xPhospho [S1(100)]	0.0833435	0.00355169	1	1	2	Q96A47	Q96A47 [157-165]	Q96A47 1xPhospho [S157(100)]	0	931.43971	High	High	0.002065	0.0402	1.35
False	High	[R].RRASAPHGPLDMAPFAR.[L]		0.0833435	0.00355169	1	1	1	Q8N4B1	Q8N4B1 [210-226]		2	1849.96023	High	High	0.002065	0.04017	1.29
False	High	[R].ASSSGPRSPLDQR.[S]	1xPhospho [S]	0.0852537	0.00362399	1	1	2	O14646	O14646 [1670-1682]		1	1437.6482	High	High	0.002103	0.0412	1.71
False	High	[R].VASETHSEGSEYEELPKR.[R]		0.0852537	0.00362399	1	1	1	Q5JSZ5	Q5JSZ5 [1130-1147]		1	2047.9567	High	High	0.002103	0.04116	1.35
False	High	[R].AAVENLPTFLVELSR.[V]		0.0857374	0.00376908	1	1	2	Q14974	Q14974 [28-42]		0	1658.9112	High	High	0.00214	0.04147	1.33
False	High	[R].EFITGDVEPTDAESEWHSENEEEEKLAGDMK.[S]	1xOxidation [M30]; 1xPhospho [T/S]	0.0857374	0.00376908	1	1	1	Q99733	Q99733 [108-138]		1	3647.4891	High	High	0.00214	0.04148	1.67
False	High	[R].EPSPLPELALR.[K]		0.0862236	0.00384021	1	1	1	Q13207	Q13207 [655-665]		0	1221.68376	High	High	0.002178	0.0417	1.45
False	High	[R].KTSDDGGDSPEHDTDIPEVDLFQLQVNTLRR.[Y]	2xPhospho [T2(98.1); S9(100)]	0.0862236	0.00384021	1	1	1	Q9HAJ7	Q9HAJ7 [91-121]	Q9HAJ7 2xPhospho [T92(98.1); S99(100)]	2	3657.61057	High	High	0.002215	0.04184	3.38
False	High	[R].GPSLLQTPPR.[V]	1xDehydrated [T7(100)]	0.0862236	0.00384021	1	1	2	Q9UFV1	Q9UFV1 [106-115]	Q9UFV1 1xDehydrated [T112(100)]	0	1047.59455	High	High	0.002215	0.04176	2.28
False	High	[R].SHVSSEPYEPISPPQVPVVHEK.[Q]	1xPhospho [S12(100)]	0.0862236	0.00384021	1	1	1	O75376	O75376 [2140-2161]	O75376 1xPhospho [S2151(100)]	0	2522.1963	High	High	0.002215	0.04183	2.63
False	High	[K].NSPPFLK.[S]	1xPhospho [S2(100)]	0.0862236	0.00384021	1	1	1	Q5VUA4	Q5VUA4 [708-714]	Q5VUA4 1xPhospho [S709(100)]	0	882.4121	High	High	0.002215	0.04185	1.49
False	High	[R].RAGDLLEDSPK.[R]	1xPhospho [S9(100)]	0.0862236	0.00384021	1	1	1	P51858	P51858 [157-167]	P51858 1xPhospho [S165(100)]	1	1280.58822	High	High	0.002178	0.04167	2.92
False	High	[R].AFSRGGSLESR.[S]		0.0881933	0.00390531	1	1	1	Q86WR7	Q86WR7 [25-35]		1	1166.59126	High	High	0.002249	0.04294	0.88
False	High	[K].AEFAEYASVDR.[N]		0.0881933	0.00390531	1	1	1	Q9NWQ8	Q9NWQ8 [222-232]		0	1257.57461	High	High	0.002249	0.04295	1.14
False	High	[R].LLHGAGGHLESPAR.[S]		0.0872035	0.00390531	1	1	1	Q6NZ36	Q6NZ36 [103-116]		0	1414.75497	High	High	0.002249	0.0422	0.94
False	High	[R].EAALPPVSPLKAALSEEELEKK.[S]	1xPhospho [S15(100)]	0.0876971	0.00390531	1	1	1	Q04637	Q04637 [1224-1245]	Q04637 1xPhospho [S1238(100)]	2	2429.2575	High	High	0.002249	0.04245	1.96
False	High	[K].EESYSPSKDR.[N]		0.0872035	0.00390531	1	1	2	Q96T23	Q96T23 [469-478]		1	1197.53822	High	High	0.002249	0.04235	1.11
False	High	[K].NEVNGTSEDIKSEGDTQSN.[-]		0.0872035	0.00390531	1	1	1	O95232	O95232 [414-432]		1	2023.86868	High	High	0.002249	0.04243	1.2
False	High	[K].LLSPSNEK.[L]	1xPhospho [S3(100)]	0.0867123	0.00390531	1	1	1	Q14694	Q14694 [545-552]	Q14694 1xPhospho [S547(100)]	0	967.4496	High	High	0.002249	0.04206	1.6
False	High	[K].REFSGGSYSAK.[R]		0.0872035	0.00390531	1	1	1	Q5VT25	Q5VT25 [1648-1658]		1	1188.56438	High	High	0.002249	0.04223	1.31
False	High	[R].KFSGFSAKPNNSGEAPSSPTPK.[R]	1xPhospho [S/T]	0.0881933	0.00390531	1	1	1	P49916	P49916 [225-246]		1	2315.07037	High	High	0.002249	0.04285	1.81
False	High	[R].SVRFSEAEQR.[C]		0.0867123	0.00390531	1	1	1	P33993	P33993 [674-683]		1	1208.60182	High	High	0.002249	0.04203	1.32
False	High	[R].SVSGSPEPAAKKPPAPPSPVQSQSPSTNWSPAVPVKK.[A]		0.0872035	0.00390531	1	1	1	Q8IYB3	Q8IYB3 [752-788]		2	3721.9548	High	High	0.002249	0.04217	1.71
False	High	[K].IGFPETTEEELEEIASENSDCIFPSAPDVKA.[-]	1xCarbamidomethyl [C21]; 3xDehydrated [S16(75); S19(75); T/S]	0.0867123	0.00390531	1	1	1	Q9Y3F4	Q9Y3F4 [320-350]	Q9Y3F4 3xDehydrated [S335(75); S338(75); T/S]	1	3370.53076	High	High	0.002249	0.04199	1.16
False	High	[R].FQLGGSAR.[G]		0.0867123	0.00390531	1	1	1	Q9H3H3	Q9H3H3 [271-278]		0	835.44208	High	High	0.002249	0.04214	1.39
False	High	[K].QKPESDDDSDRENKGEDTEMQNDSFHSDSHMDR.[K]	1xPhospho [S9(97.9)]	0.0881933	0.00390531	1	1	1	Q96ST2	Q96ST2 [325-357]	Q96ST2 1xPhospho [S333(97.9)]	2	3961.5145	High	High	0.002249	0.04287	1.05
False	High	[K].LASDDRPSPPR.[G]	1xPhospho [S8(100)]	0.0872035	0.00390531	1	1	2	P98175	P98175 [716-726]	P98175 1xPhospho [S723(100)]	0	1290.58381	High	High	0.002249	0.04225	1.95
False	High	[K].SKSPSPPRLTEDR.[K]	1xPhospho [S5(100)]	0.0881933	0.00390531	1	1	1	Q9UKV3	Q9UKV3 [384-396]	Q9UKV3 1xPhospho [S388(100)]	2	1549.73701	High	High	0.002249	0.04278	1.77
False	High	[K].DDKHGSYEDAVHSGALND.[-]		0.0881933	0.00390531	1	1	1	P17987	P17987 [539-556]		1	1929.82094	High	High	0.002249	0.04273	1.45
False	High	[K].ELTNKEAERDMLPSPEQTLSPLSK.[M]		0.0867123	0.00390531	1	1	1	Q53SF7	Q53SF7 [898-921]		2	2713.37129	High	High	0.002215	0.04189	1.59
False	High	[R].AKGPSPPGAK.[R]	1xPhospho [S5(100)]	0.0876971	0.00390531	1	1	1	Q96S55	Q96S55 [61-70]	Q96S55 1xPhospho [S65(100)]	1	989.48157	High	High	0.002249	0.04271	2.04
False	High	[K].SGMSPEQSR.[F]	1xOxidation [M3]	0.0876971	0.00390531	1	1	1	Q9UQ35	Q9UQ35 [1129-1137]		0	994.42583	High	High	0.002249	0.04271	1.46
False	High	[K].AKSPTPSPSPPR.[N]		0.0881933	0.00390531	1	1	1	Q8IYB3	Q8IYB3 [789-800]		1	1221.65861	High	High	0.002249	0.04294	0.82
False	High	[R].GVEEEEEDGEMRE.[-]	1xOxidation [M11]	0.0876971	0.00390531	1	1	1	P62306	P62306 [74-86]		1	1553.59079	High	High	0.002249	0.04254	1.17
False	High	[K].VLTLSDDLER.[T]	1xPhospho [S5(100)]	0.0872035	0.00390531	1	1	1	P55010	P55010 [225-234]	P55010 1xPhospho [S229(100)]	0	1240.58207	High	High	0.002249	0.04228	1.23
False	High	[R].TLSLEPEESLDVSETEGEQILK.[V]		0.0867123	0.00390531	1	1	1	P57768	P57768 [274-295]		0	2446.20829	High	High	0.002249	0.04198	1.36
False	High	[R].MLQWLATKSPK.[K]	1xOxidation [M1]	0.0872035	0.00390531	1	1	1	Q96FZ2	Q96FZ2 [287-297]		1	1318.71877	High	High	0.002249	0.04222	0.92
False	High	[K].SFSQPGLR.[S]		0.0872035	0.00390531	1	1	1	Q86TI0	Q86TI0 [235-242]		0	891.46829	High	High	0.002249	0.04241	1.87
False	High	[R].SASQSSLDKLDQELK.[E]	1xPhospho [S]	0.0872035	0.00390531	1	1	1	O60271	O60271 [728-742]		1	1728.80515	High	High	0.002249	0.04225	1.5
False	High	[R].GNSDGYIIPINK.[E]	1xPhospho [S3(100)]	0.0938205	0.00396383	1	1	1	O95490	O95490 [1428-1439]	O95490 1xPhospho [S1430(100)]	0	1370.63517	High	High	0.002278	0.04605	1.37
False	High	[K].GKVPITYLELLN.[-]		0.088692	0.00396383	1	1	1	Q9Y371	Q9Y371 [354-365]		1	1359.78823	High	High	0.002249	0.04308	1.85
False	High	[K].NYISQYSEIAIQMMMHMQPK.[E]		0.0907124	0.00396383	1	1	1	P07602	P07602 [243-262]		0	2443.12769	High	High	0.002278	0.04417	1.6
False	High	[R].QPSSSPSSIIR.[R]		0.0891933	0.00396383	1	1	1	Q6P1L5	Q6P1L5 [206-216]		0	1158.61133	High	High	0.002278	0.0433	1.24
False	High	[K].ITAELSWPSILSSPR.[H]		0.0943477	0.00396383	1	1	1	Q92545	Q92545 [820-834]		0	1656.89555	High	High	0.002278	0.04627	1.76
False	High	[K].MFGSSVDLGNLGQ.[-]		0.0943477	0.00396383	1	1	1	P13861	P13861 [392-404]		0	1324.62018	High	High	0.002278	0.04644	1.19
False	High	[R].DVYLSPR.[D]	1xDehydrated [S5(100)]	0.0902035	0.00396383	2	2	1	P38159; Q96E39	P38159 [204-210]; Q96E39 [204-210]	P38159 1xDehydrated [S208(100)]; Q96E39 1xDehydrated [S208(100)]	0	831.43593	High	High	0.002278	0.0441	1.26
False	High	[K].SQSPLMTHPQILPATQDILK.[A]		0.0943477	0.00396383	1	1	2	Q03112	Q03112 [524-543]		0	2218.19001	High	High	0.002278	0.0463	1.19
False	High	[R].SQSFALR.[A]		0.0943477	0.00396383	1	1	1	Q8WXE0	Q8WXE0 [856-862]		0	808.43118	High	High	0.002278	0.04634	1.51
False	High	[K].SQYEVFR.[S]		0.0891933	0.00396383	1	1	1	Q63HQ0	Q63HQ0 [163-169]		0	928.45231	High	High	0.002278	0.0433	1.67
False	High	[K].HKSETDTSLIR.[G]		0.088692	0.00396383	1	1	1	P40227	P40227 [198-208]		1	1286.6699	High	High	0.002278	0.04328	1.11
False	High	[R].TSPPLLDR.[A]		0.0907124	0.00396383	1	1	1	Q9UQ35	Q9UQ35 [2397-2404]		0	898.49926	High	High	0.002278	0.04438	1.46
False	High	[K].DITDPLSLNTCTDEGHVVLASPLKTGR.[K]	1xCarbamidomethyl [C11]; 3xDehydrated [S7(100); T10(100); T12(100)]	0.0891933	0.00396383	1	1	1	Q7L2J0	Q7L2J0 [234-260]	Q7L2J0 3xDehydrated [S240(100); T243(100); T245(100)]	1	2855.43562	High	High	0.002278	0.04331	1.34
False	High	[R].IRSSVGPVR.[S]		0.0907124	0.00396383	1	1	1	Q9NTI2	Q9NTI2 [21-29]		1	970.57924	High	High	0.002278	0.04423	1.67
False	High	[R].QINYKEDSESDGSQKSLR.[R]	2xPhospho [Y/S]	0.0907124	0.00396383	1	1	1	Q96T23	Q96T23 [1214-1231]		2	2243.92173	High	High	0.002278	0.04417	1.16
False	High	[K].AVPALGKSPPHHSGFQQYQQADASK.[Q]	1xPhospho [S13(99.1)]	0.088692	0.00396383	1	1	1	Q92540	Q92540 [774-798]	Q92540 1xPhospho [S786(99.1)]	1	2729.28315	High	High	0.002249	0.04302	2.29
False	High	[K].LPDLSPVENKEHKPGPIGK.[E]		0.0938205	0.00396383	1	1	1	Q9Y520	Q9Y520 [2101-2119]		1	2055.12331	High	High	0.002278	0.0461	1.25
False	High	[K].SVSTTNIAGHFNDESPLGLRR.[I]		0.0938205	0.00396383	1	1	1	Q92974	Q92974 [149-169]		1	2271.14763	High	High	0.002278	0.04601	1.94
False	High	[R].GFYESLAK.[V]		0.091738	0.00396383	1	1	1	Q9HB21	Q9HB21 [343-350]		0	914.46181	High	High	0.002278	0.04498	1.05
False	High	[R].GRPSKTPSPSQPK.[K]		0.093296	0.00396383	1	1	1	Q9NTI5	Q9NTI5 [1376-1388]		1	1366.74374	High	High	0.002278	0.04574	2.27
False	High	[R].TGPSKQHLAPPTMPTSPSSEQVGEATSPTK.[V]	3xDehydrated [S4(99); S/T]	0.0922547	0.00396383	1	1	1	P56696	P56696 [449-478]	P56696 3xDehydrated [S452(99); S/T]	1	2994.46256	High	High	0.002278	0.04518	2.4
False	High	[R].TETLVEETAAESSEDDVVAPSQSLLSGYMTPGLTPANSQASK.[A]	2xPhospho [T/S/Y]	0.092774	0.00396383	1	1	1	Q13428	Q13428 [1179-1220]		0	4470.96709	High	High	0.002278	0.0454	1.34
False	High	[R].HPSSPSALR.[S]		0.0943477	0.00396383	1	1	1	O60504	O60504 [542-550]		0	951.50065	High	High	0.002278	0.04638	1.59
False	High	[K].TETISFGSVSPGGVKLEISTK.[E]		0.0896971	0.00396383	1	1	1	Q9Y2J2	Q9Y2J2 [953-973]		1	2137.13869	High	High	0.002278	0.04385	2.11
False	High	[K].DLVAQAPLKPKTPR.[G]		0.091738	0.00396383	1	1	1	O94776	O94776 [523-536]		1	1533.91114	High	High	0.002278	0.04486	1.62
False	High	[R].VADPRSPSAGILR.[T]		0.0896971	0.00396383	1	1	1	Q99618	Q99618 [24-36]		1	1338.74882	High	High	0.002278	0.04376	1.54
False	High	[R].ERSPFGNPENVR.[W]		0.0891933	0.00396383	1	1	1	Q96HP0	Q96HP0 [1341-1352]		1	1401.68695	High	High	0.002278	0.04338	1.12
False	High	[K].SPPASPESWK.[S]	1xPhospho [S5(100)]	0.0902035	0.00396383	1	1	1	Q96JM3	Q96JM3 [382-391]	Q96JM3 1xPhospho [S386(100)]	0	1165.49253	High	High	0.002278	0.04413	2.06
False	High	[R].SFQDYTGQK.[I]		0.0891933	0.00396383	1	1	1	Q9NP64	Q9NP64 [114-122]		0	1073.48981	High	High	0.002278	0.04333	1.32
False	High	[R].EVSPPGAR.[T]	1xPhospho [S3(100)]	0.0891933	0.00396383	1	1	1	Q8NFC6	Q8NFC6 [3027-3034]	Q8NFC6 1xPhospho [S3029(100)]	0	892.39242	High	High	0.002278	0.04329	1.47
False	High	[K].AKSEDSDVELSD.[-]	1xPhospho [S11(100)]	0.0938205	0.00396383	1	1	1	Q5VZL5	Q5VZL5 [1537-1548]	Q5VZL5 1xPhospho [S1547(100)]	1	1374.53083	High	High	0.002278	0.04618	2.38
False	High	[K].LDFDLEPEPPPAPPRASSLGEIDESSELR.[V]		0.0902035	0.00396383	1	1	1	Q16513	Q16513 [566-594]		1	3163.54298	High	High	0.002278	0.0439	2.46
False	High	[R].SGSPLEKDSDGLR.[L]		0.092774	0.00396383	1	1	1	Q9NRA8	Q9NRA8 [136-148]		1	1360.6703	High	High	0.002278	0.04555	1.61
False	High	[R].ERKPSGGSSRGNSRPGTPSAEGGSTSSTLR.[A]	1xPhospho [S/T]	0.092774	0.00396383	1	1	1	P35269	P35269 [373-402]		2	3040.41921	High	High	0.002278	0.04533	1.41
False	High	[K].FNPYDSSR.[R]		0.093296	0.00396383	1	1	1	Q96T58	Q96T58 [1309-1316]		0	985.43739	High	High	0.002278	0.04576	1.41
False	High	[R].MLPPPPMWR.[R]	1xOxidation [M7]	0.091738	0.00396383	1	1	2	Q15287	Q15287 [256-264]		0	1140.56927	High	High	0.002278	0.04496	1.16
False	High	[K].VKPASPVAQPK.[E]	1xPhospho [S5(100)]	0.093296	0.00396383	1	1	2	Q96EV2	Q96EV2 [761-771]	Q96EV2 1xPhospho [S765(100)]	0	1201.63405	High	High	0.002278	0.04586	1.29
False	High	[R].FRGSQEDLEAR.[N]	1xPhospho [S4(100)]	0.0902035	0.00396383	1	1	1	Q9NRR6	Q9NRR6 [96-106]	Q9NRR6 1xPhospho [S99(100)]	1	1387.60018	High	High	0.002278	0.04389	1.8
False	High	[R].NVKGPVREGDVLTLLESER.[E]		0.0938205	0.00396383	1	1	1	P62857	P62857 [45-63]		2	2111.14551	High	High	0.002278	0.04597	1.28
False	High	[-].MAETLPGSGDSGPGTASLGPGVAETGTRR.[L]	1xMet-loss+Acetyl [N-Term]	0.091738	0.00396383	1	1	1	Q14151	Q14151 [1-29]	Q14151 1xMet-loss+Acetyl [N-Term]	1	2640.28598	High	High	0.002278	0.04496	1.94
False	High	[K].LVPVGYGIR.[K]		0.0907124	0.00396383	1	1	1	P29692	P29692 [233-241]		0	973.58293	High	High	0.002278	0.04424	1.27
False	High	[R].RRATLGPTPTTPPQPPDPSQPPPGPMQH.[-]		0.0912239	0.00396383	1	1	1	O60927	O60927 [99-126]		2	2955.48938	High	High	0.002278	0.04449	1.96
False	High	[R].SIRSPSLSD.[-]		0.0907124	0.00396383	1	1	2	Q6P1X5	Q6P1X5 [1191-1199]		1	961.4949	High	High	0.002278	0.04429	1.79
False	High	[K].TLEVVSPSQSVTGSAGHTPYYQSPTDEK.[S]	1xPhospho [S23(99)]	0.093296	0.00396383	1	1	1	P46821	P46821 [1317-1344]	P46821 1xPhospho [S1339(99)]	0	3045.37248	High	High	0.002278	0.04571	1.47
False	High	[K].VAQRSPVDSGTILREPTTK.[S]		0.0902035	0.00396383	1	1	1	P49454	P49454 [3050-3068]		2	2055.11929	High	High	0.002278	0.04407	1.74
False	High	[K].SNGREQDLPLAEAVRPKTPPVVIK.[S]		0.0938205	0.00396383	1	1	2	Q96A49	Q96A49 [231-254]		2	2614.46751	High	High	0.002278	0.04599	1.37
False	High	[K].ANLSLLR.[R]		0.0902035	0.00396383	1	1	1	P23246	P23246 [280-286]		0	786.48321	High	High	0.002278	0.04393	1.61
False	High	[R].LTPPSPVR.[S]		0.088692	0.00396383	1	1	1	Q8TAP8	Q8TAP8 [83-90]		0	866.50943	High	High	0.002278	0.04317	1.42
False	High	[K].RLSEDSSRHQLLQK.[W]		0.0891933	0.00396383	1	1	1	Q9NYP9	Q9NYP9 [34-47]		2	1696.90891	High	High	0.002278	0.04334	1.31
False	High	[K].TQLSQGRSSPQLDPLR.[K]	1xPhospho [T/S]	0.0948775	0.00403358	1	1	1	Q8ND56	Q8ND56 [175-190]		1	1862.91202	High	High	0.002278	0.04655	1.41
False	High	[R].KVTSPLQSPTK.[A]	1xPhospho [S8(99.5)]	0.09541	0.00403358	1	1	1	Q6IQ23	Q6IQ23 [900-910]	Q6IQ23 1xPhospho [S907(99.5)]	1	1265.65009	High	High	0.002315	0.04689	1.78
False	High	[K].LYINHTPPPLSKSKER.[E]	1xPhospho [S13(100)]	0.09541	0.00403358	1	1	1	Q8NI27	Q8NI27 [1438-1453]	Q8NI27 1xPhospho [S1450(100)]	2	1960.00519	High	High	0.002315	0.04702	1.94
False	High	[K].NIISPPWDFR.[E]		0.09541	0.00403358	1	1	1	Q13042	Q13042 [557-566]		0	1244.64223	High	High	0.002315	0.04689	1.58
False	High	[R].VSVSPGRTSGK.[V]		0.09541	0.00403358	1	1	1	Q8IYB3	Q8IYB3 [428-438]		1	1074.5902	High	High	0.002315	0.04691	1.55
False	High	[R].RSSPVPPVPER.[R]		0.09541	0.00403358	1	1	1	Q6ZRV2	Q6ZRV2 [923-933]		1	1220.6746	High	High	0.002315	0.04711	1.47
False	High	[K].LYLPVQNK.[A]		0.09541	0.00403358	1	1	1	Q9Y6A4	Q9Y6A4 [183-190]		0	974.56694	High	High	0.002315	0.04695	1.36
False	High	[R].SESDLEDVGPTAEWNGDGSGSLRR.[S]		0.0948775	0.00403358	1	1	1	Q9H0B6	Q9H0B6 [519-542]		1	2534.13898	High	High	0.002315	0.04676	2.05
False	High	[R].LEAVTARSFEEEGEHLGSR.[K]	1xPhospho [T5(99.1)]	0.0948775	0.00403358	1	1	1	Q9BXW6	Q9BXW6 [492-510]	Q9BXW6 1xPhospho [T496(99.1)]	1	2196.99212	High	High	0.002315	0.04681	1.3
False	High	[R].SFTGGLGQLVVPSK.[A]		0.0959452	0.00410502	1	1	1	Q9Y3Q8	Q9Y3Q8 [165-178]		0	1389.77364	High	High	0.002315	0.04726	1.17
False	High	[R].LKSDERPVHIK.[-]		0.0959452	0.00410502	1	1	1	Q9UPN9	Q9UPN9 [1117-1127]		1	1321.75866	High	High	0.002315	0.04725	1.13
False	High	[R].GREVSPSDVR.[E]	1xPhospho [S5(100)]	0.0959452	0.00410502	1	1	1	Q8WYP5	Q8WYP5 [1940-1949]	Q8WYP5 1xPhospho [S1944(100)]	1	1181.53104	High	High	0.002315	0.04734	1.23
False	High	[K].AVGSLAPGELAR.[G]	1xPhospho [S4(100)]	0.096483	0.00417582	1	1	1	Q96JG9	Q96JG9 [3674-3685]	Q96JG9 1xPhospho [S3677(100)]	0	1220.60348	High	High	0.002389	0.04762	1.25
False	High	[R].SLSRTPSPPPFR.[G]	2xPhospho [T5(98.2); S7(100)]	0.096483	0.00417582	1	1	1	Q7L4I2	Q7L4I2 [216-227]	Q7L4I2 2xPhospho [T220(98.2); S222(100)]	1	1501.66002	High	High	0.002389	0.04757	1.84
False	High	[-].MSGWADER.[G]	1xMet-loss+Acetyl [N-Term]	0.096483	0.00417582	1	1	1	Q13242	Q13242 [1-8]	Q13242 1xMet-loss+Acetyl [N-Term]	0	862.36897	High	High	0.002389	0.0476	1.76
False	High	[R].TLSVEQR.[T]		0.096483	0.00417582	1	1	1	Q5XPI4	Q5XPI4 [709-715]		0	832.45231	High	High	0.002389	0.04769	1.29
False	High	[R].VRKSEPLDESDNDF.[-]		0.096483	0.00417582	1	1	1	Q96AJ1	Q96AJ1 [400-413]		2	1650.76057	High	High	0.002389	0.04773	1.5
False	High	[K].WSSLSK.[L]		0.0970236	0.0042432	1	1	1	Q5SZL2	Q5SZL2 [156-161]		0	707.37227	High	High	0.002389	0.04789	0.9
False	High	[K].LVGDTVSYSK.[K]		0.0981127	0.0042432	1	1	1	Q08357	Q08357 [416-425]		0	1068.55717	High	High	0.002424	0.04838	1.35
False	High	[R].RGIAIAYEDEGSG.[-]		0.0981127	0.0042432	1	1	1	Q9BQC3	Q9BQC3 [477-489]		1	1337.63318	High	High	0.002424	0.04855	1.85
False	High	[R].VSTFSGRSPPAPPPYKAPR.[L]		0.0981127	0.0042432	1	1	1	Q9UMN6	Q9UMN6 [2281-2299]		2	2012.07122	High	High	0.002424	0.04845	1.69
False	High	[R].DQSPFSK.[I]		0.0981127	0.0042432	1	1	1	Q13427	Q13427 [685-691]		0	808.38356	High	High	0.002424	0.04865	1.62
False	High	[K].RSNSQSYIGRPIHLDK.[I]		0.0970236	0.0042432	1	1	1	Q15139	Q15139 [246-261]		1	1870.98822	High	High	0.002389	0.04783	1.94
False	High	[R].RFSMEDVSK.[R]		0.0981127	0.0042432	1	1	1	Q07002	Q07002 [87-95]		1	1098.52482	High	High	0.002424	0.04852	1.59
False	High	[R].RRGNDPLTSSPGR.[S]	1xPhospho [S10(99.2)]	0.0981127	0.0042432	1	1	1	P49736	P49736 [18-30]	P49736 1xPhospho [S27(99.2)]	2	1492.70163	High	High	0.002424	0.04849	2.07
False	High	[K].SLTFTGGAK.[G]		0.0970236	0.0042432	1	1	1	Q8NHQ8	Q8NHQ8 [129-137]		0	881.47271	High	High	0.002389	0.04789	1.01
False	High	[R].SSKSFSLDEPPLFIPDNIATIRR.[E]		0.0970236	0.0042432	1	1	1	Q92576	Q92576 [677-699]		2	2603.38278	High	High	0.002389	0.0478	1.44
False	High	[R].EESPLR.[I]		0.0981127	0.0042432	1	1	2	Q9NYF8	Q9NYF8 [529-534]		0	730.37299	High	High	0.002424	0.04842	1.52
False	High	[K].LDSQEPGRQTPDR.[K]		0.0986614	0.0042432	1	1	1	Q8TB03	Q8TB03 [305-317]		1	1498.72446	High	High	0.002424	0.04882	1.11
False	High	[K].LSAVSLR.[G]		0.0981127	0.0042432	1	1	1	Q15036	Q15036 [436-442]		0	745.45666	High	High	0.002424	0.04852	1.36
False	High	[K].ALPLSPR.[K]		0.0981127	0.0042432	1	1	1	Q99741	Q99741 [50-56]		0	753.46175	High	High	0.002424	0.04847	1.29
False	High	[R].KPSDEEFASR.[K]	1xPhospho [S3(100)]	0.0986614	0.0042432	1	1	2	Q14155	Q14155 [692-701]	Q14155 1xPhospho [S694(100)]	0	1245.51472	High	High	0.002424	0.04877	1.59
False	High	[R].LKETRISFVEEDVHPK.[W]		0.0986614	0.0042432	1	1	1	Q8WYP5	Q8WYP5 [1226-1241]		2	1927.02835	High	High	0.002424	0.0487	1.46
False	High	[R].KRGHTASESDEQQWPEEK.[R]		0.0992128	0.00431291	1	1	1	Q9NTI5	Q9NTI5 [1251-1268]		2	2141.98465	High	High	0.00246	0.04919	1.65
False	High	[R].SNSGVRLDGYAR.[L]		0.0997669	0.00431291	1	2	1	P46019	P46019 [5-16]		1	1294.64984	High	High	0.00246	0.04951	1.56
False	High	[K].YGIPEPPEPK.[R]		0.0997669	0.00431291	2	2	2	P52756; P98175	P52756 [712-721]; P98175 [825-834]		0	1126.5779	High	High	0.00246	0.04959	1.59
False	High	[R].GTLDPVEK.[A]		0.0997669	0.00431291	1	1	1	P11142	P11142 [312-319]		0	858.45672	High	High	0.00246	0.04946	1.29
False	High	[K].AGLRSFFESASEDIEK.[M]	1xPhospho [S]	0.0992128	0.00431291	1	1	1	P21817	P21817 [3090-3105]		1	1865.8317	High	High	0.00246	0.04911	1.87
False	High	[-].MVLEGNPEVGSPR.[T]	1xMet-loss [N-Term]	0.0992128	0.00431291	1	1	1	Q8N2H9	Q8N2H9 [1-13]	Q8N2H9 1xMet-loss [N-Term]	0	1253.64844	High	High	0.00246	0.04917	1.05
False	High	[K].VGGTSDVEVNEKKDR.[V]		0.0992128	0.00431291	1	1	1	P10809	P10809 [406-420]		2	1632.81875	High	High	0.00246	0.04926	1.21
False	High	[K].FIPVMVQQLEKGSPGK.[L]	1xPhospho [S13(100)]	0.0992128	0.00431291	1	1	1	Q86VQ6	Q86VQ6 [395-410]	Q86VQ6 1xPhospho [S407(100)]	1	1837.92818	High	High	0.00246	0.04908	1.78
False	High	[R].TSSAVWNSPPLQGAR.[V]	1xPhospho [S8(96.7)]	0.100883	0.00437938	1	1	1	Q9NQS7	Q9NQS7 [892-906]	Q9NQS7 1xPhospho [S899(96.7)]	0	1650.76356	High	High	0.002532	0.05021	1.37
False	High	[K].DLVLLSEIEVAQANDIISSTEISSAEK.[V]		0.102011	0.00437938	1	1	1	P27816	P27816 [409-435]		0	2874.483	High	High	0.002532	0.05087	1.47
False	High	[R].SGKNSQEDSEDSEDKDVK.[T]	2xPhospho [S9(99.4); S12(100)]	0.100324	0.00437938	1	1	2	Q9H1E3	Q9H1E3 [50-67]	Q9H1E3 2xPhospho [S58(99.4); S61(100)]	2	2156.79044	High	High	0.002498	0.04984	1.35
False	High	[K].ETPAATEAPSSTPK.[A]		0.102011	0.00437938	1	1	1	P80723	P80723 [185-198]		0	1386.67471	High	High	0.002532	0.05079	1.0
False	High	[R].SWSEESLKPSDNEQGLPVFSGSPPMK.[S]	1xPhospho [S22(98.8)]	0.100883	0.00437938	1	1	1	Q6W2J9	Q6W2J9 [1269-1294]	Q6W2J9 1xPhospho [S1290(98.8)]	0	2913.30123	High	High	0.002532	0.05021	2.67
False	High	[R].TTPPPGRPPAPSSEEEDGEAVAH.[-]		0.100883	0.00437938	1	1	2	Q96KN1	Q96KN1 [288-310]		0	2328.07386	High	High	0.002532	0.05028	1.13
False	High	[R].GSPHYFSPFRPY.[-]	1xDehydrated [S]	0.100324	0.00437938	1	1	1	Q13242	Q13242 [210-221]		0	1436.6746	High	High	0.002498	0.0497	1.41
False	High	[R].IRTPSGEFLER.[R]	1xPhospho [S5(99.6)]	0.100324	0.00437938	1	1	1	Q9UNN5	Q9UNN5 [578-588]	Q9UNN5 1xPhospho [S582(99.6)]	1	1384.66206	High	High	0.002498	0.04982	1.91
False	High	[K].STFAGSPERESIHILSVDEK.[N]	1xPhospho [S/T]	0.102011	0.00437938	1	1	1	Q2TBE0	Q2TBE0 [474-493]		1	2282.07003	High	High	0.002532	0.05069	2.32
False	High	[R].WDETPGR.[A]		0.100883	0.00437938	1	1	1	O75533	O75533 [232-238]		0	860.38971	High	High	0.002532	0.05003	1.47
False	High	[K].SSFFSDR.[G]		0.100883	0.00437938	1	1	1	O00571	O00571 [82-88]		0	845.37881	High	High	0.002532	0.05006	1.68
False	High	[R].SFADIGK.[K]		0.100883	0.00437938	1	2	1	Q9Y6M7	Q9Y6M7 [233-239]		0	737.38283	High	High	0.002532	0.05011	1.4
False	High	[K].ATFFAVTYQIPNTQK.[A]		0.102011	0.00437938	1	1	1	Q9BY89	Q9BY89 [1025-1039]		0	1728.89555	High	High	0.002532	0.05071	1.64
False	High	[R].NQVSYVRPAEPAFLAR.[F]		0.101446	0.00437938	1	1	1	Q96AT1	Q96AT1 [5-20]		0	1817.96569	High	High	0.002532	0.05055	1.2
False	High	[R].ALSPGRESPK.[-]	1xPhospho [S3(100)]	0.100324	0.00437938	1	1	2	Q13207	Q13207 [703-712]	Q13207 1xPhospho [S705(100)]	1	1121.53506	High	High	0.00246	0.04969	1.62
False	High	[K].YMIGNSVQK.[I]		0.100883	0.00437938	1	1	1	Q96RT1	Q96RT1 [552-560]		0	1039.52409	High	High	0.002532	0.05024	1.56
False	High	[K].MIFEGPNKLSPR.[I]	1xPhospho [S10(100)]	0.100883	0.00437938	1	1	1	O94913	O94913 [768-779]	O94913 1xPhospho [S777(100)]	1	1468.70181	High	High	0.002532	0.05011	2.05
False	High	[R].RRHSHSHSPMSTR.[R]		0.101446	0.00437938	1	1	4	P62995	P62995 [92-104]		2	1575.76695	High	High	0.002532	0.05043	0.83
False	High	[R].GEFSASPMLKSGMSPEQSR.[F]	1xPhospho [S14(99.2)]	0.102579	0.00444984	1	1	1	Q9UQ35	Q9UQ35 [1119-1137]	Q9UQ35 1xPhospho [S1132(99.2)]	1	2105.90317	High	High	0.002569	0.05122	1.66
False	High	[R].AQGGQTQSPTKSHTPSPTSPK.[S]	1xPhospho [T/S]	0.102579	0.00444984	1	1	1	P40123	P40123 [294-314]		1	2202.01867	High	High	0.002569	0.05122	1.07
False	High	[R].TLFASPLAK.[S]		0.102579	0.00444984	1	1	1	Q96HA1	Q96HA1 [104-112]		0	947.55604	High	High	0.002532	0.05107	1.08
False	High	[-].MATPPKR.[SR]	1xMet-loss+Acetyl [N-Term]	0.102579	0.00444984	1	2	1	P27707	P27707 [1-7]	P27707 1xMet-loss+Acetyl [N-Term]	1	711.4148	High	High	0.002532	0.05098	1.71
False	High	[R].HTSAEEEEPPPVK.[I]	1xPhospho [S3(99.2)]	0.102579	0.00444984	1	1	2	Q9BZ95	Q9BZ95 [455-467]	Q9BZ95 1xPhospho [S457(99.2)]	0	1529.65194	High	High	0.002569	0.05116	1.67
False	High	[R].LFSISNR.[I]		0.10315	0.00452091	1	1	1	Q8N6U8	Q8N6U8 [358-364]		0	836.46248	High	High	0.002569	0.05135	1.35
False	High	[R].KMGAPESGLAEYLFDKHTLGDSDNES.[-]		0.10315	0.00452091	1	1	1	P02794	P02794 [158-183]		2	2811.27778	High	High	0.002607	0.0514	2.15
False	High	[R].AYSSFGGGR.[G]		0.10315	0.00452091	1	1	1	Q15056	Q15056 [11-19]		0	901.41626	High	High	0.002607	0.05161	1.69
False	High	[K].YQESPGIQMK.[T]	1xOxidation [M9]	0.1043	0.00459029	1	1	1	Q9UHI6	Q9UHI6 [711-720]		0	1196.5616	High	High	0.002642	0.05216	1.39
False	High	[R].LPSRPPLPGSGGSQSGAK.[M]		0.1043	0.00459029	1	1	1	Q9Y570	Q9Y570 [13-30]		0	1692.90276	High	High	0.002642	0.05216	1.64
False	High	[K].AKYEFLFGR.[S]		0.103723	0.00459029	1	1	1	Q9NYI0	Q9NYI0 [27-35]		1	1130.59931	High	High	0.002642	0.05195	1.01
False	High	[R].AISAPTSPTR.[L]	1xPhospho [S7(99.3)]	0.1043	0.00459029	1	1	1	Q9NQG6	Q9NQG6 [53-62]	Q9NQG6 1xPhospho [S59(99.3)]	0	1080.50852	High	High	0.002642	0.05224	2.0
False	High	[R].KASISYFK.[N]		0.1043	0.00459029	1	1	1	Q9H4L7	Q9H4L7 [77-84]		1	943.52474	High	High	0.002642	0.05212	1.34
False	High	[R].EAPGSPPLSPR.[G]	1xPhospho [S5(100)]	0.1043	0.00459029	1	1	1	Q86UU0	Q86UU0 [17-27]	Q86UU0 1xPhospho [S21(100)]	0	1187.54563	High	High	0.002642	0.05203	1.96
False	High	[K].REEDEENDNDNESDHDEADS.[-]		0.1043	0.00459029	1	1	1	Q9NRG0	Q9NRG0 [112-131]		1	2363.82503	High	High	0.002642	0.05197	1.13
False	High	[R].SRSYSPAHNRER.[N]		0.103723	0.00459029	1	1	1	Q9Y2W1	Q9Y2W1 [51-62]		2	1459.7149	High	High	0.002642	0.05179	1.28
False	High	[R].KIQSSLSSASPSK.[A]		0.106046	0.0046549	1	1	1	Q5W0B1	Q5W0B1 [710-722]		1	1319.71652	High	High	0.002675	0.05307	1.09
False	High	[R].RYSPPIQR.[R]	1xPhospho [S3(100)]	0.105461	0.0046549	1	1	4	Q8IYB3	Q8IYB3 [595-602]	Q8IYB3 1xPhospho [S597(100)]	1	1096.52992	High	High	0.002675	0.05267	2.26
False	High	[R].STSPSPSRLK.[E]		0.106046	0.0046549	1	1	2	Q8WVK2	Q8WVK2 [59-68]		1	1059.5793	High	High	0.002675	0.05331	1.03
False	High	[R].SLMSSPEDLTK.[D]	2xPhospho [S4(100); S5(100)]	0.106046	0.0046549	1	1	1	P46821	P46821 [828-838]	P46821 2xPhospho [S831(100); S832(100)]	0	1367.52014	High	High	0.002675	0.05329	2.14
False	High	[R].TSSKESSPIPSPTSDR.[K]	1xPhospho [T/S]	0.106046	0.0046549	1	1	2	Q01082	Q01082 [2159-2174]		1	1755.77966	High	High	0.002675	0.05329	1.13
False	High	[R].ISPDRVYINYYDMNAANVGWNNSTFA.[-]		0.105461	0.0046549	1	1	2	P14174	P14174 [90-115]		1	2995.36793	High	High	0.002675	0.05271	1.46
False	High	[R].VLSKLQSPSR.[A]		0.104879	0.0046549	1	1	1	Q96A00	Q96A00 [10-19]		1	1114.65788	High	High	0.002642	0.05235	1.42
False	High	[R].SRTPSLPTPPTREPK.[K]		0.107224	0.0046549	1	1	1	P10636	P10636 [527-541]		2	1663.91259	High	High	0.002675	0.05386	1.81
False	High	[R].KSSISSISGR.[D]		0.106634	0.0046549	1	1	1	Q86SQ0	Q86SQ0 [413-422]		1	1021.56365	High	High	0.002675	0.05367	1.47
False	High	[R].EKAGSPAPSNRLNDSPTLK.[K]		0.106046	0.0046549	1	1	1	Q9BYW2	Q9BYW2 [610-628]		2	1982.03014	High	High	0.002675	0.05318	1.52
False	High	[R].EGHMMDALYAQVK.[K]	1xOxidation [M4]	0.106046	0.0046549	1	1	1	Q8TEW0	Q8TEW0 [1119-1131]		0	1508.68721	High	High	0.002675	0.05311	1.02
False	High	[R].SSSLDMNR.[T]	1xPhospho [S3(100)]	0.106634	0.0046549	1	1	1	Q96D71	Q96D71 [560-567]	Q96D71 1xPhospho [S562(100)]	0	989.37579	High	High	0.002675	0.05361	1.77
False	High	[R].LLTVPFEKHSTL.[-]		0.105461	0.0046549	1	1	1	O95336	O95336 [247-258]		1	1384.78348	High	High	0.002675	0.05298	1.15
False	High	[R].SEVSSPIQR.[G]		0.107224	0.0046549	1	1	1	Q9HAU0	Q9HAU0 [564-572]		0	1002.52145	High	High	0.002675	0.05372	1.44
False	High	[K].MRDAGDPSPPNK.[M]		0.105461	0.0046549	1	1	1	Q9BTA9	Q9BTA9 [46-57]		1	1284.60011	High	High	0.002675	0.05276	0.97
False	High	[K].SDDGLSTASSPEPGTSDLVGSASSALK.[S]	1xPhospho [S/T]	0.106634	0.0046549	1	1	1	Q9H165	Q9H165 [438-464]		0	2616.15601	High	High	0.002675	0.05361	1.33
False	High	[K].QKPSRVLYSSTESSDEEALQNKK.[I]	3xDehydrated [S4(100); S9(100); S10(100)]	0.105461	0.0046549	1	1	1	Q6UB98	Q6UB98 [416-438]	Q6UB98 3xDehydrated [S419(100); S424(100); S425(100)]	2	2570.28452	High	High	0.002675	0.05286	1.37
False	High	[R].NSSTETDQQPHSPDSSSSVHSIR.[N]	1xPhospho [S/T]	0.105461	0.0046549	1	1	1	Q92613	Q92613 [555-577]		0	2563.06926	High	High	0.002675	0.05272	1.06
False	High	[R].LGSLSARSDSEATISR.[S]	1xPhospho [S/T]	0.107224	0.0046549	1	1	1	Q5SW79	Q5SW79 [1158-1173]		1	1729.81163	High	High	0.002675	0.05397	1.34
False	High	[R].QAYSPR.[R]		0.106634	0.0046549	1	1	2	Q9Y2W1	Q9Y2W1 [116-121]		0	721.36276	High	High	0.002675	0.05363	1.1
False	High	[K].QLMLYYHR.[R]		0.105461	0.0046549	1	1	1	P57076	P57076 [241-248]		0	1123.57171	High	High	0.002675	0.05293	1.26
False	High	[R].NKSSSPEDPGAEV.[-]	1xPhospho [S4(98.7)]	0.107224	0.0046549	1	1	1	Q9Y5U2	Q9Y5U2 [317-329]	Q9Y5U2 1xPhospho [S320(98.7)]	1	1396.5628	High	High	0.002675	0.05392	1.98
False	High	[R].GPGTSFEFALAIVEALNGKEVAAQVK.[A]		0.107818	0.00472338	1	1	2	Q99497	Q99497 [157-182]		1	2646.41374	High	High	0.002711	0.05436	1.11
False	High	[R].SHSVPENMVEPPLSGR.[V]		0.107818	0.00472338	1	1	1	A1L390	A1L390 [1079-1094]		0	1735.84319	High	High	0.002711	0.05432	1.59
False	High	[R].TPVSPQVTDSK.[A]		0.107818	0.00472338	1	1	1	O14901	O14901 [121-131]		0	1158.60009	High	High	0.002675	0.05411	1.43
False	High	[R].SRSYTPEYRR.[R]		0.107818	0.00472338	1	1	1	Q13595	Q13595 [84-93]		2	1314.65492	High	High	0.002675	0.05415	2.23
False	High	[K].QSVDKVTSPTKV.[-]	1xDehydrated [S2(100)]	0.107818	0.00472338	1	1	1	Q05682	Q05682 [782-793]	Q05682 1xDehydrated [S783(100)]	2	1270.70014	High	High	0.002675	0.05417	1.18
False	High	[K].MWFSPR.[S]		0.107818	0.00472338	1	1	1	Q99728	Q99728 [145-150]		0	823.39196	High	High	0.002711	0.05436	1.1
False	High	[K].DYLAHSSMDF.[-]	1xOxidation [M8]	0.107818	0.00472338	1	1	1	Q9UJV9	Q9UJV9 [613-622]		0	1201.48302	High	High	0.002675	0.05413	0.94
False	High	[K].ELSSPISPK.[S]	1xPhospho [S7(100)]	0.107818	0.00472338	1	1	1	P78559	P78559 [2016-2024]	P78559 1xPhospho [S2022(100)]	0	1037.49147	High	High	0.002711	0.05436	1.55
False	High	[R].GALQNIIPASTGAAKAVGK.[V]		0.108414	0.00472338	1	1	1	P04406	P04406 [201-219]		1	1767.01231	High	High	0.002711	0.05456	1.44
False	High	[K].TFWSPELKK.[E]		0.108414	0.00472338	1	2	1	Q8IUD2	Q8IUD2 [188-196]		1	1135.61462	High	High	0.002711	0.05449	1.14
False	High	[R].QINLSNIR.[A]		0.110221	0.00479038	1	1	1	Q7KZF4	Q7KZF4 [48-55]		0	957.5476	High	High	0.002783	0.05579	1.84
False	High	[R].RLLGPAPEDDGGHNDHSQPQASQDQDSHTLSPQV.[-]		0.109616	0.00479038	1	1	2	Q92610	Q92610 [1234-1267]		1	3633.65488	High	High	0.002747	0.05512	1.6
False	High	[K].TVSPPIRK.[G]	1xPhospho [S3(100)]	0.110829	0.00479038	1	1	1	Q9UHB6	Q9UHB6 [607-614]	Q9UHB6 1xPhospho [S609(100)]	1	977.51796	High	High	0.002783	0.05593	1.78
False	High	[R].GLSIPRADTLDEY.[-]		0.109616	0.00479038	1	1	1	O15116	O15116 [121-133]		1	1449.722	High	High	0.002747	0.0551	1.31
False	High	[R].SLMSSPEDLTK.[D]	1xOxidation [M3]; 1xPhospho [S5(100)]	0.109013	0.00479038	1	1	1	P46821	P46821 [828-838]	P46821 1xPhospho [S832(100)]	0	1303.54873	High	High	0.002747	0.05506	1.64
False	High	[R].TDVNLENGLEPAETHSMVRHKDGGYSEEEDVK.[T]	1xOxidation [M17]; 1xPhospho [Y/T/S]; 2xDehydrated [T/S]	0.109013	0.00479038	1	1	1	Q8WYP3	Q8WYP3 [38-69]		2	3645.57992	High	High	0.002711	0.05481	1.34
False	High	[-].MSVPSALMK.[Q]	1xOxidation [M8]; 1xMet-loss+Acetyl [N-Term]	0.110221	0.00479038	1	1	1	P55081	P55081 [1-9]	P55081 1xMet-loss+Acetyl [N-Term]	0	890.46518	High	High	0.002783	0.05556	1.16
False	High	[R].YFQISQDEDESESED.[-]	1xPhospho [S11(99.3)]	0.110221	0.00479038	1	1	3	Q6P5R6	Q6P5R6 [108-122]	Q6P5R6 1xPhospho [S118(99.3)]	0	1900.66442	High	High	0.002783	0.05552	2.25
False	High	[K].WNTIPLR.[N]		0.109616	0.00479038	1	1	1	Q9H792	Q9H792 [291-297]		0	899.50976	High	High	0.002747	0.05541	1.44
False	High	[R].LSREQSTPPKSPQ.[-]		0.110221	0.00479038	1	1	1	Q92615	Q92615 [726-738]		2	1454.75978	High	High	0.002783	0.05556	1.09
False	High	[R].EGPGEEHFEDMASDEDMKPK.[W]	1xOxidation [M17]; 1xPhospho [S13(100)]	0.110829	0.00479038	1	1	1	Q99856	Q99856 [107-126]	Q99856 1xPhospho [S119(100)]	0	2373.8887	High	High	0.002783	0.05584	1.2
False	High	[K].LVESPKEGKGSKPSPLSVK.[N]		0.110829	0.00479038	1	1	1	Q96S94	Q96S94 [335-353]		2	1967.11717	High	High	0.002783	0.05587	1.65
False	High	[-].MKGICSDAILVLATSMWMAFAIDFPLPMASER.[G]	1xCarbamidomethyl [C5]; 1xOxidation [M18]; 1xDehydrated [S30(100)]	0.109616	0.00479038	1	1	1	P0C7L1	P0C7L1 [1-32]	P0C7L1 1xDehydrated [S30(100)]	1	3570.73259	High	High	0.002747	0.05531	1.91
False	High	[K].SVKDLAR.[L]		0.109616	0.00479038	1	1	1	Q13206	Q13206 [259-265]		1	788.46248	High	High	0.002747	0.05539	0.98
False	High	[K].TVSIEEFFGDLNNFR.[T]		0.11144	0.0048569	1	1	1	O60879	O60879 [985-999]		0	1787.85989	High	High	0.002817	0.0565	0.94
False	High	[K].GKSPVSKSPVEEK.[A]	1xPhospho [S]	0.112671	0.0048569	1	1	2	P07197	P07197 [665-677]		2	1451.71415	High	High	0.002817	0.0572	1.28
False	High	[R].QASGTPQPALR.[E]		0.112671	0.0048569	1	1	1	Q86SQ0	Q86SQ0 [400-410]		0	1125.6011	High	High	0.002817	0.05708	1.97
False	High	[R].GFGFVTFSSMAEVDAAMAARPHSIDGR.[V]	1xOxidation [M17]	0.112054	0.0048569	1	1	2	P22626	P22626 [63-89]		0	2843.32396	High	High	0.002817	0.05685	2.54
False	High	[R].APAAGLER.[W]		0.112671	0.0048569	1	1	1	Q86YV0	Q86YV0 [395-402]		0	784.43118	High	High	0.002817	0.05689	1.64
False	High	[R].VPLSAYER.[V]	1xPhospho [Y6(99.4)]	0.11144	0.0048569	1	1	1	Q9UQ35	Q9UQ35 [2385-2392]	Q9UQ35 1xPhospho [Y2390(99.4)]	0	1014.46559	High	High	0.002783	0.05621	1.38
False	High	[R].LIRGGSLPPVK.[R]		0.112671	0.0048569	1	1	1	Q13330	Q13330 [634-644]		1	1136.715	High	High	0.002817	0.05724	0.97
False	High	[R].WLQMADLR.[A]	1xOxidation [M4]	0.11144	0.0048569	1	1	1	Q8N9H8	Q8N9H8 [791-798]		0	1048.52443	High	High	0.002817	0.05641	1.73
False	High	[R].LAPSPARPR.[H]		0.11144	0.0048569	1	1	1	O14654	O14654 [436-444]		0	964.56867	High	High	0.002817	0.0565	1.72
False	High	[R].AEQYPGSPDSWV.[-]		0.11144	0.0048569	1	1	1	Q99569	Q99569 [1181-1192]		0	1335.58517	High	High	0.002817	0.05636	1.69
False	High	[R].SPSTTYLHTPTPSEDAAIPSK.[S]	1xPhospho [S1(98.6)]	0.11144	0.0048569	1	1	1	Q13111	Q13111 [775-795]	Q13111 1xPhospho [S775(98.6)]	0	2280.04315	High	High	0.002783	0.05623	1.82
False	High	[K].QKIDDRDSDEEGASDR.[R]		0.112054	0.0048569	1	1	1	Q8TDD1	Q8TDD1 [775-790]		2	1835.8002	High	High	0.002817	0.05667	0.99
False	High	[K].KLGPISPPQPPSVSAWNKPLTSFGSAPSSEGAK.[N]	1xPhospho [S6(100)]	0.112671	0.0048569	1	1	1	Q9Y520	Q9Y520 [2008-2040]	Q9Y520 1xPhospho [S2013(100)]	1	3399.69845	High	High	0.002817	0.05724	1.86
False	High	[K].DLASPHLGLGSPRVSRASSPEGR.[H]	2xPhospho [S11(99.8); S]; 1xDehydrated [S19(95.4)]	0.11144	0.0048569	1	1	1	Q9H4M7	Q9H4M7 [549-571]	Q9H4M7 2xPhospho [S559(99.8); S]; 1xDehydrated [S567(95.4)]	2	2488.14938	High	High	0.002783	0.0562	2.19
False	High	[K].KLMFKTEGPDSD.[-]	1xDehydrated [S11(100)]	0.112054	0.0048569	1	1	1	P04637	P04637 [382-393]	P04637 1xDehydrated [S392(100)]	2	1349.64058	High	High	0.002817	0.05661	1.24
False	High	[K].KAASPSPQSVR.[R]	2xPhospho [S4(100); S6(100)]	0.113913	0.00492468	1	1	1	Q8IYB3	Q8IYB3 [735-745]	Q8IYB3 2xPhospho [S738(100); S740(100)]	1	1287.54941	High	High	0.002853	0.05783	2.18
False	High	[R].YRNEGSPSPRQSPK.[R]	1xPhospho [S12(100)]	0.113913	0.00492468	1	1	1	Q5T200	Q5T200 [826-839]	Q5T200 1xPhospho [S837(100)]	2	1682.76462	High	High	0.002853	0.05765	1.71
False	High	[K].EEIVQFFSGLEIVPNGITLPVDFQGR.[S]		0.113291	0.00492468	1	1	1	P31943	P31943 [125-150]		0	2904.51418	High	High	0.002817	0.05728	0.69
False	High	[R].SSSKESLVR.[T]	1xPhospho [S3(98.7)]	0.113291	0.00492468	1	1	1	Q13439	Q13439 [87-95]	Q13439 1xPhospho [S89(98.7)]	1	1072.50343	High	High	0.002853	0.05753	1.85
False	High	[R].SLGGISPSEDRR.[W]		0.113913	0.00492468	1	1	1	B2RTY4	B2RTY4 [1294-1305]		1	1273.6495	High	High	0.002853	0.05776	1.18
False	High	[R].TTEKLER.[V]	2xDehydrated [T1(100); T2(100)]	0.113291	0.00492468	1	1	1	Q8TE76	Q8TE76 [775-781]	Q8TE76 2xDehydrated [T775(100); T776(100)]	1	840.45739	High	High	0.002817	0.05727	1.72
False	High	[K].RPESPSEISPIKGSVR.[T]	2xPhospho [S4(100); S9(100)]	0.113291	0.00492468	1	1	1	Q7Z5K2	Q7Z5K2 [218-233]	Q7Z5K2 2xPhospho [S221(100); S226(100)]	1	1898.87728	High	High	0.002817	0.05736	2.61
False	High	[R].SFILDKIIEEDDAYDFSTDYV.[-]		0.113291	0.00492468	1	1	1	Q9BVP2	Q9BVP2 [529-549]		1	2498.14971	High	High	0.002853	0.0575	1.37
False	High	[R].SSTPKGDMSAVNDESF.[-]		0.113291	0.00492468	1	1	1	Q8N488	Q8N488 [213-228]		1	1671.71666	High	High	0.002853	0.05745	1.83
False	High	[K].HGSYEDAVHSGALND.[-]		0.113913	0.00492468	1	1	1	P17987	P17987 [542-556]		0	1571.67209	High	High	0.002853	0.05788	1.49
False	High	[K].KLHRAASVGDLK.[K]		0.113913	0.00492468	1	1	1	Q92527	Q92527 [28-39]		2	1294.75899	High	High	0.002853	0.0577	1.45
False	High	[K].FVSFTSR.[L]		0.114539	0.00499415	1	1	1	Q8N5V2	Q8N5V2 [604-610]		0	843.43593	High	High	0.002853	0.05803	1.42
False	High	[R].ADSVGKLVTVR.[G]		0.114539	0.00499415	1	1	1	P33993	P33993 [154-164]		1	1144.66845	High	High	0.002926	0.05828	1.27
False	High	[K].NKPRSPVVELSKVPLVQR.[G]		0.114539	0.00499415	1	1	1	P25098	P25098 [666-683]		2	2046.21822	High	High	0.002853	0.05806	1.72
False	High	[R].AGPLAGGVTTFVALYDYESR.[T]		0.114539	0.00499415	1	1	1	P12931	P12931 [79-98]		0	2087.0444	High	High	0.002853	0.05808	0.89
False	High	[R].KISTEDINKR.[L]	1xPhospho [S/T]	0.114539	0.00499415	1	1	1	Q00536	Q00536 [108-117]		2	1283.63551	High	High	0.002926	0.05836	1.32
False	High	[K].KQSESEDTLPSFSS.[-]	1xPhospho [S3(99.3)]	0.114539	0.00499415	1	1	1	Q9HB20	Q9HB20 [287-300]	Q9HB20 1xPhospho [S289(99.3)]	1	1621.6629	High	High	0.002926	0.05821	1.46
False	High	[R].GISSSNEGVEEPSKKR.[V]		0.117073	0.00505958	1	1	1	Q9NXV6	Q9NXV6 [129-144]		2	1703.85587	High	High	0.002959	0.05971	0.98
False	High	[R].KESAQPPAHL.[-]		0.116435	0.00505958	1	1	1	O14618	O14618 [265-274]		1	1077.56873	High	High	0.002959	0.05942	1.37
False	High	[R].SSSASSPEMKDGLPR.[T]	1xPhospho [S3(98.7)]	0.117073	0.00505958	1	1	1	Q9UQ35	Q9UQ35 [1419-1433]	Q9UQ35 1xPhospho [S1421(98.7)]	1	1628.69858	High	High	0.002959	0.05963	1.56
False	High	[K].RPESPSEISPIKGSVR.[T]	1xDehydrated [S6(99.1)]	0.117073	0.00505958	1	1	2	Q7Z5K2	Q7Z5K2 [218-233]	Q7Z5K2 1xDehydrated [S223(99.1)]	1	1720.93406	High	High	0.002959	0.05962	1.01
False	High	[R].MSSYTFKRPVTR.[I]	1xOxidation [M1]; 1xDehydrated [S/T]	0.116435	0.00505958	1	1	1	Q8WWY6	Q8WWY6 [30-41]		1	1470.75219	High	High	0.002959	0.05943	1.1
False	High	[R].RSTSLPSR.[L]		0.1158	0.00505958	1	1	1	P18054	P18054 [243-250]		1	903.50065	High	High	0.002959	0.05893	2.6
False	High	[K].LGVSVSPSRAR.[R]		0.116435	0.00505958	1	1	1	Q86VM9	Q86VM9 [529-539]		1	1128.64838	High	High	0.002959	0.05951	1.63
False	High	[K].YIETELK.[K]		0.117073	0.00505958	1	1	1	Q9NZ63	Q9NZ63 [118-124]		0	895.47713	High	High	0.002959	0.05961	1.07
False	High	[R].SFSISPSR.[R]		0.117073	0.00505958	1	1	1	P18583	P18583 [1948-1955]		0	880.45231	High	High	0.002959	0.05965	1.48
False	High	[K].EAVREGSPANWK.[R]		0.117073	0.00505958	1	1	1	O96019	O96019 [227-238]		1	1343.67024	High	High	0.002959	0.0596	1.38
False	High	[R].AYINFK.[N]		0.116435	0.00505958	1	1	1	Q9BZI7	Q9BZI7 [97-102]		0	755.40865	High	High	0.002959	0.05918	1.0
False	High	[R].KSLSPGVSR.[D]		0.116435	0.00505958	1	1	1	Q9UKV3	Q9UKV3 [654-662]		1	930.53671	High	High	0.002959	0.05934	1.62
False	High	[-].MSFAESGWR.[S]	1xMet-loss+Acetyl [N-Term]	0.115168	0.00505958	1	1	1	Q8N6S5	Q8N6S5 [1-9]	Q8N6S5 1xMet-loss+Acetyl [N-Term]	0	981.44247	High	High	0.002959	0.05847	0.89
False	High	[R].DRLSPESQLTEAPDR.[A]	1xPhospho [S4(100)]	0.117073	0.00505958	1	1	1	Q99684	Q99684 [53-67]	Q99684 1xPhospho [S56(100)]	1	1793.80655	High	High	0.002959	0.05961	1.18
False	High	[K].FDWAARFSPK.[V]		0.116435	0.00505958	1	1	1	Q14669	Q14669 [260-269]		1	1224.61602	High	High	0.002959	0.05942	1.1
False	High	[K].QPPVSPGTALVGSQKEPSEVPTPK.[R]		0.115168	0.00505958	1	1	1	P17096	P17096 [32-55]		1	2430.28748	High	High	0.002959	0.05849	1.25
False	High	[R].RFSDSEER.[H]	1xPhospho [S3(100)]	0.115168	0.00505958	1	1	1	O75113	O75113 [286-293]	O75113 1xPhospho [S288(100)]	1	1105.43099	High	High	0.002959	0.05857	2.02
False	High	[R].AAQVALLYLQELAEELSTALPAPVSCPEGPKVSSPTKPK.[K]	1xCarbamidomethyl [C26]; 1xPhospho [S/T/Y]; 3xDehydrated [S17(99.4); T18(99.4); S25(99.4)]	0.117714	0.00512887	1	1	1	Q8WUA4	Q8WUA4 [187-225]	Q8WUA4 3xDehydrated [S203(99.4); T204(99.4); S211(99.4)]	1	4116.11269	High	High	0.002959	0.06006	1.6
False	High	[R].MPQDGSDDEDEEWPTLEK.[A]	1xOxidation [M1]	0.117714	0.00512887	1	1	1	Q13895	Q13895 [93-110]		0	2136.855	High	High	0.002959	0.06003	1.53
False	High	[K].SVTKPKPLSQAEMSPAASAAIRNDVAK.[Q]	1xOxidation [M13]; 1xPhospho [S1(97.9)]	0.117714	0.00512887	1	1	1	O14862	O14862 [94-120]	O14862 1xPhospho [S94(97.9)]	1	2863.43833	High	High	0.002959	0.06001	2.13
False	High	[R].SSPLGQNDNSEYVPMLPGK.[F]	1xPhospho [S/Y]	0.117714	0.00512887	1	1	1	O14654	O14654 [817-835]		0	2112.93076	High	High	0.002959	0.05995	1.38
False	High	[K].NWGAVVRSPEGTPQKIR.[Q]	1xPhospho [S8(98.9)]	0.117714	0.00512887	1	1	1	Q86WB0	Q86WB0 [17-33]	Q86WB0 1xPhospho [S24(98.9)]	2	1974.99094	High	High	0.002959	0.05996	1.25
False	High	[K].SYSFIAR.[M]		0.117714	0.00512887	1	1	1	Q8IWX8	Q8IWX8 [902-908]		0	843.43593	High	High	0.002959	0.06	1.52
False	High	[R].EVKAEEKSPISINVK.[T]		0.119655	0.00526728	1	1	1	Q9UK58	Q9UK58 [345-359]		2	1670.93233	High	High	0.003067	0.0613	1.57
False	High	[R].IGQLFFGVPPK.[Q]		0.119655	0.00526728	1	1	1	Q7L5D6	Q7L5D6 [279-289]		0	1202.69321	High	High	0.003067	0.06109	1.82
False	High	[R].MTSERAPSPSSR.[M]	1xPhospho [S8(100)]	0.120308	0.00526728	1	1	1	Q9UQ35	Q9UQ35 [2419-2430]	Q9UQ35 1xPhospho [S2426(100)]	1	1385.5879	High	High	0.003067	0.06173	1.5
False	High	[R].AQISSPNLR.[T]		0.118358	0.00526728	1	1	2	Q5TCZ1	Q5TCZ1 [417-425]		0	985.54252	High	High	0.003032	0.06046	1.8
False	High	[K].IQNNDNVGKPKSRSPSR.[H]	2xPhospho [S12(100); S14(99)]	0.118358	0.00526728	1	1	1	Q08170	Q08170 [277-293]	Q08170 2xPhospho [S288(100); S290(99)]	2	2056.93251	High	High	0.003032	0.06044	1.94
False	High	[K].DISGPSPSK.[K]		0.119655	0.00526728	1	1	1	Q96GX9	Q96GX9 [82-90]		0	887.44689	High	High	0.003067	0.06122	1.54
False	High	[K].EEATYGVWAERDSDDERPSFGGKR.[A]	1xPhospho [T4(100)]	0.118358	0.00526728	1	1	1	Q9UBB9	Q9UBB9 [47-70]	Q9UBB9 1xPhospho [T50(100)]	2	2837.21626	High	High	0.003032	0.06041	2.24
False	High	[R].RFGDSSDSDNGFSSTGSTPAKPTVEK.[L]	1xPhospho [S/T]	0.119655	0.00526728	1	1	1	Q8IU60	Q8IU60 [242-267]		1	2754.18904	High	High	0.003067	0.0614	1.53
False	High	[R].LNSIRSFEMNR.[T]		0.120308	0.00526728	1	1	1	Q5W0B1	Q5W0B1 [511-521]		1	1366.68959	High	High	0.003067	0.06167	0.99
False	High	[R].GSPTRPNPPVR.[N]		0.118358	0.00526728	1	1	1	Q14195	Q14195 [521-531]		0	1177.64363	High	High	0.003067	0.06067	1.66
False	High	[K].YQVFFFGTHETAFLGPK.[D]		0.120308	0.00526728	1	1	1	P51858	P51858 [45-61]		0	1988.99051	High	High	0.003067	0.0615	1.09
False	High	[R].FVSEGDGGRLKPESY.[-]		0.120308	0.00526728	1	1	1	Q53EL6	Q53EL6 [455-469]		1	1640.79148	High	High	0.003067	0.06156	1.72
False	High	[K].GYLPLPR.[G]		0.120965	0.00533678	1	1	2	Q9Y5Y0	Q9Y5Y0 [21-27]		0	815.4774	High	High	0.003103	0.06212	1.31
False	High	[R].LRSGGTEGLLAEKLEALITQTR.[A]		0.120965	0.00533678	1	1	1	Q9UHB9	Q9UHB9 [265-286]		2	2356.31945	High	High	0.003103	0.06226	1.53
False	High	[R].RINSLLEYSR.[Q]		0.120965	0.00533678	1	1	1	Q6P4F7	Q6P4F7 [844-853]		1	1250.68516	High	High	0.003103	0.06209	1.47
False	High	[R].SNTPMGDKDDDDDDDADEK.[M]		0.120965	0.00533678	1	1	1	Q5T4S7	Q5T4S7 [2722-2740]		1	2097.76731	High	High	0.003103	0.06211	1.32
False	High	[K].NQSSEDILR.[D]		0.120965	0.00533678	1	1	1	Q13625	Q13625 [478-486]		0	1061.52218	High	High	0.003103	0.06216	1.1
False	High	[R].MGANSLER.[M]	1xOxidation [M1]	0.122287	0.00540469	1	1	1	P52272	P52272 [571-578]; [584-591]		0	893.41454	High	High	0.003138	0.06299	1.31
False	High	[R].TKDCNVISSK.[L]	1xCarbamidomethyl [C4]	0.121624	0.00540469	1	1	1	Q6BDS2	Q6BDS2 [224-233]		1	1151.5725	High	High	0.003103	0.06233	1.63
False	High	[K].NSDDAPWSPK.[A]	1xPhospho [S8(100)]	0.121624	0.00540469	1	1	1	Q9UPP1	Q9UPP1 [873-882]	Q9UPP1 1xPhospho [S880(100)]	0	1196.46196	High	High	0.003138	0.06252	1.93
False	High	[R].TGSTSSKEDDYESDAATIVQK.[C]		0.121624	0.00540469	1	1	1	Q5T4S7	Q5T4S7 [360-380]		1	2232.01501	High	High	0.003138	0.06262	1.76
False	High	[K].ASAPERTPSPAPK.[R]		0.121624	0.00540469	1	1	1	Q63ZY6	Q63ZY6 [252-264]		1	1308.69064	High	High	0.003138	0.06242	1.47
False	High	[R].SSSDPPAVHPPLPPLR.[V]		0.121624	0.00540469	1	1	1	O43150	O43150 [820-835]		0	1666.89113	High	High	0.003138	0.06241	1.1
False	High	[R].GALSSSLR.[D]		0.122287	0.00540469	1	1	1	Q5JU85	Q5JU85 [1138-1145]		0	790.44174	High	High	0.003138	0.06269	0.89
False	High	[R].ALAAGADSPKTEEARPSPAPGPGTPTGTPTRTPSR.[T]		0.121624	0.00540469	1	1	2	Q4KMP7	Q4KMP7 [125-159]		2	3399.72513	High	High	0.003103	0.06231	1.66
False	High	[R].APSDSSLGTPSDGRPELRGPGR.[S]		0.122287	0.00540469	1	1	2	Q15642	Q15642 [294-315]		1	2209.0956	High	High	0.003138	0.06288	1.99
False	High	[R].GRLGSVDSFER.[S]	1xDehydrated [S8(100)]	0.123621	0.00547172	1	1	1	O60343	O60343 [584-594]	O60343 1xDehydrated [S591(100)]	1	1204.60691	High	High	0.003173	0.06372	0.84
False	High	[K].KLDKENLSDER.[A]	1xPhospho [S8(100)]	0.122952	0.00547172	1	1	1	Q9BZI7	Q9BZI7 [303-313]	Q9BZI7 1xPhospho [S310(100)]	2	1426.65736	High	High	0.003138	0.06309	1.91
False	High	[K].REEDEENDNDNESDHDEADS.[-]	1xPhospho [S13(99.2)]	0.122952	0.00547172	1	1	1	Q9NRG0	Q9NRG0 [112-131]	Q9NRG0 1xPhospho [S124(99.2)]	1	2443.79136	High	High	0.003173	0.06342	1.32
False	High	[R].ALPPVPSQDDIPLSRPK.[K]		0.122952	0.00547172	1	1	1	Q96Q45	Q96Q45 [19-35]		0	1830.01197	High	High	0.003138	0.06328	1.22
False	High	[R].SPGGSPGQSPPTGYSILSPAHFSGPR.[S]	2xPhospho [S1(100); S5(97.8)]	0.122952	0.00547172	1	1	1	Q9UBI9	Q9UBI9 [264-289]	Q9UBI9 2xPhospho [S264(100); S268(97.8)]	0	2698.16984	High	High	0.003173	0.06335	2.0
False	High	[R].ASFDER.[Q]		0.123621	0.00547172	1	1	1	P08069	P08069 [1338-1343]		0	724.32604	High	High	0.003173	0.0638	1.09
False	High	[R].SSLFSPR.[R]		0.123621	0.00547172	1	1	1	Q7RTP6	Q7RTP6 [1700-1706]		0	793.42028	High	High	0.003173	0.06375	1.35
False	High	[R].DSGREDEPGSPR.[A]		0.122952	0.00547172	1	1	1	Q2TAM9	Q2TAM9 [144-155]		1	1301.57165	High	High	0.003138	0.06318	1.31
False	High	[R].LSRLSR.[Q]		0.122952	0.00547172	1	1	1	Q6NXP0	Q6NXP0 [168-173]		1	731.45225	High	High	0.003173	0.06336	1.39
False	High	[K].LWNWEKVSSQKSEMSSALLLANYGSK.[A]	3xDehydrated [S15(98.8); S16(98.8); S25(100)]	0.123621	0.00547172	1	1	1	Q5VWT5	Q5VWT5 [140-165]	Q5VWT5 3xDehydrated [S154(98.8); S155(98.8); S164(100)]	2	2902.45562	High	High	0.003173	0.06386	1.88
False	High	[R].MYLQQDELEEEEDERGPTPPVR.[G]		0.123621	0.00547172	1	1	1	Q9Y6N7	Q9Y6N7 [1223-1244]		1	2660.21445	High	High	0.003173	0.06374	1.49
False	High	[R].NGLSLKEEHR.[A]	1xDehydrated [S4(100)]	0.124293	0.00561188	1	1	1	Q13422	Q13422 [424-433]	Q13422 1xDehydrated [S427(100)]	1	1164.612	High	High	0.003173	0.06398	1.17
False	High	[R].AVVVSPK.[E]	1xPhospho [S5(100)]	0.124293	0.00561188	1	1	1	O75909	O75909 [336-342]	O75909 1xPhospho [S340(100)]	0	779.40628	High	High	0.003247	0.06412	1.34
False	High	[R].GRGPPSSSDSEPEAELER.[E]	1xPhospho [S]	0.124293	0.00561188	1	1	1	Q7Z4V5	Q7Z4V5 [390-407]		1	1979.83422	High	High	0.003173	0.06402	2.86
False	High	[-].MAKAYDHLFK.[L]	1xMet-loss+Acetyl [N-Term]	0.124293	0.00561188	1	1	1	P51153	P51153 [1-10]	P51153 1xMet-loss+Acetyl [N-Term]	1	1134.59422	High	High	0.003247	0.06417	0.9
False	High	[R].DSWEHSPYAR.[R]		0.124293	0.00561188	1	1	2	Q5T481	Q5T481 [674-683]		0	1247.54398	High	High	0.003173	0.06401	1.21
False	High	[R].ALEEGDGSVSGSSPRSDISQPASQDGMRR.[L]		0.124293	0.00561188	1	1	2	Q8N3X1	Q8N3X1 [420-448]		2	2976.37118	High	High	0.003247	0.06415	1.42
False	High	[R].ERQELGSPEER.[L]	1xPhospho [S7(100)]	0.124968	0.00568029	1	1	1	Q92974	Q92974 [926-936]	Q92974 1xPhospho [S932(100)]	1	1409.60566	High	High	0.003282	0.06453	1.57
False	High	[R].ERSPSPSFRWPFSGK.[T]		0.124968	0.00568029	1	1	1	P49585	P49585 [327-341]		2	1764.88163	High	High	0.003282	0.06457	1.48
False	High	[R].GYMMMFPR.[V]	3xOxidation [M3; M4; M5]	0.124968	0.00568029	1	1	1	O14654	O14654 [742-749]		0	1080.43112	High	High	0.003247	0.06431	1.17
False	High	[K].SLPLISASR.[W]		0.124968	0.00568029	1	1	1	Q5VV41	Q5VV41 [492-500]		0	943.55711	High	High	0.003247	0.0643	1.42
False	High	[R].AVVVSPK.[E]		0.124968	0.00568029	1	1	2	O75909	O75909 [336-342]		0	699.43995	High	High	0.003282	0.06464	1.49
False	High	[R].NLQPLMR.[S]		0.124968	0.00568029	1	1	2	Q7Z6E9	Q7Z6E9 [353-359]		0	871.48183	High	High	0.003282	0.06448	1.39
False	High	[R].IFVNDDR.[H]		0.124968	0.00568029	1	1	1	Q12906	Q12906 [6-12]		0	878.43666	High	High	0.003282	0.06458	1.16
False	High	[R].VKEGYVPQEEVPVYENKYVK.[F]		0.126328	0.00581443	1	1	1	Q9BRP8	Q9BRP8 [32-51]		2	2397.23365	High	High	0.003352	0.06551	1.8
False	High	[R].AGGAVLSILDEMENVFVWEHLQSYEGQSR.[G]	1xOxidation [M12]; 2xPhospho [S7(100); S28(100)]	0.127012	0.00581443	1	1	1	Q9UBG0	Q9UBG0 [1298-1326]	Q9UBG0 2xPhospho [S1304(100); S1325(100)]	0	3440.49058	High	High	0.003352	0.06585	0.92
False	High	[K].EVMSPTGSAR.[G]	1xPhospho [S4(100)]	0.125646	0.00581443	1	1	1	O43347	O43347 [188-197]	O43347 1xPhospho [S191(100)]	0	1114.45985	High	High	0.003282	0.06475	1.6
False	High	[-].METPSQR.[R]	1xAcetyl [N-Term]	0.1277	0.00581443	1	1	1	P02545	P02545 [1-7]	P02545 1xAcetyl [N-Term]	0	890.40364	High	High	0.003352	0.06628	1.34
False	High	[R].ASSPFRR.[V]		0.127012	0.00581443	1	1	1	Q14978	Q14978 [621-627]		1	820.44241	High	High	0.003352	0.06558	1.74
False	High	[R].MEITIR.[N]		0.1277	0.00581443	1	1	2	P21127	P21127 [58-63]		0	762.41784	High	High	0.003352	0.06606	1.2
False	High	[R].YETLVGTIGKK.[F]		0.125646	0.00581443	1	1	1	Q99547	Q99547 [118-128]		1	1208.68851	High	High	0.003282	0.0649	1.15
False	High	[R].SWTSPK.[S]		0.126328	0.00581443	1	1	2	O75494	O75494 [253-258]		0	705.35662	High	High	0.003352	0.06519	1.32
False	High	[R].INVSVSK.[N]		0.126328	0.00581443	1	1	1	Q8IZF0	Q8IZF0 [1063-1069]		0	746.44068	High	High	0.003352	0.06548	1.13
False	High	[R].QISDGEREELNLTANR.[L]		0.125646	0.00581443	1	1	1	O95816	O95816 [71-86]		1	1844.90969	High	High	0.003282	0.06472	1.43
False	High	[R].TSPVIMAR.[V]		0.126328	0.00581443	1	1	1	O15085	O15085 [254-261]		0	874.4815	High	High	0.003352	0.06528	1.58
False	High	[K].KRTSIETNIR.[VL]	1xPhospho [T/S]	0.127012	0.00581443	1	2	1	P14859	P14859 [382-391]		2	1297.66239	High	High	0.003352	0.06574	1.51
False	High	[K].AFWMAIGGDRDEIEGLSSDEEH.[-]	1xOxidation [M4]; 2xPhospho [S17(100); S18(100)]	0.1277	0.00581443	1	1	1	Q6PD74	Q6PD74 [294-315]	Q6PD74 2xPhospho [S310(100); S311(100)]	1	2639.99972	High	High	0.003352	0.06619	1.78
False	High	[R].QSPSPSTRPIRR.[V]		0.126328	0.00581443	1	1	1	Q8IYB3	Q8IYB3 [712-723]		1	1381.76587	High	High	0.003352	0.0653	1.28
False	High	[R].RAAPTTPPPPVKR.[R]		0.1277	0.00581443	1	1	1	Q9NZQ3	Q9NZQ3 [176-188]		2	1387.81684	High	High	0.003352	0.06634	1.47
False	High	[R].VTYSPR.[K]		0.1277	0.00581443	1	1	1	Q96K76	Q96K76 [1350-1355]		0	722.38317	High	High	0.003352	0.06618	1.35
False	High	[-].MIAAPEIPTDFNLLQESETHFSSDTDFEDIEGKNQK.[Q]	1xPhospho [T/S]; 2xDehydrated [T/S]	0.126328	0.00581443	1	1	1	Q8N3U4	Q8N3U4 [1-36]		1	4140.84201	High	High	0.003352	0.06523	2.14
False	High	[K].VASSSSGNNFLSGSPASPMGDILQTPQFQMR.[R]	1xOxidation [M30]	0.125646	0.00581443	1	1	1	Q14980	Q14980 [187-217]		0	3227.50959	High	High	0.003282	0.06484	2.11
False	High	[-].MAESLRSPR.[R]	1xMet-loss+Acetyl [N-Term]	0.125646	0.00581443	1	1	2	Q86UA6	Q86UA6 [1-9]	Q86UA6 1xMet-loss+Acetyl [N-Term]	1	957.51122	High	High	0.003282	0.06473	1.93
False	High	[R].DTQALLSATQAMDLR.[R]	1xDehydrated [S7(98.8)]	0.125646	0.00581443	1	1	1	Q9BXS9	Q9BXS9 [11-25]	Q9BXS9 1xDehydrated [S17(98.8)]	0	1615.81083	High	High	0.003282	0.06477	1.66
False	High	[R].MPTPVIK.[A]		0.129085	0.00588219	1	1	1	P07954	P07954 [88-94]		0	785.45897	High	High	0.003388	0.06719	0.87
False	High	[K].RLSTSPVR.[L]		0.129085	0.00588219	1	1	2	Q9Y2J2	Q9Y2J2 [758-765]		1	915.53704	High	High	0.003388	0.06696	2.19
False	High	[K].KLGAGEGGEASVSPEKTSTTSK.[G]		0.128391	0.00588219	1	1	1	Q13428	Q13428 [1366-1387]		2	2121.06698	High	High	0.003352	0.0665	1.33
False	High	[R].VPSVESLFRSPIKESLFR.[S]		0.129085	0.00588219	1	1	1	Q13439	Q13439 [69-86]		2	2091.1597	High	High	0.003388	0.06697	1.07
False	High	[K].YVPPSLR.[D]		0.128391	0.00588219	1	1	1	O75821	O75821 [213-219]		0	831.47231	High	High	0.003352	0.06639	1.19
False	High	[K].VFGSLER.[G]	1xPhospho [S4(100)]	0.128391	0.00588219	1	1	1	Q14680	Q14680 [526-532]	Q14680 1xPhospho [S529(100)]	0	887.40226	High	High	0.003352	0.06665	1.85
False	High	[R].LDSSEMDHSENEDYTMSSPLPGK.[K]	1xPhospho [S/Y/T]	0.129085	0.00588219	1	1	1	Q9NTI5	Q9NTI5 [1174-1196]		0	2649.03682	High	High	0.003388	0.06686	1.18
False	High	[R].AGGIETIANEFSDR.[C]		0.129085	0.00588219	1	1	1	Q92598	Q92598 [20-33]		0	1479.70741	High	High	0.003388	0.06711	1.26
False	High	[R].RRTSADVEIR.[G]	1xPhospho [T/S]	0.129783	0.00595283	1	1	1	Q6ZRS2	Q6ZRS2 [2722-2731]		2	1282.62634	High	High	0.003425	0.06752	0.94
False	High	[K].ELKTDSSPNQAR.[A]	1xPhospho [S/T]	0.133318	0.00601236	1	1	2	P26599	P26599 [135-146]		1	1425.63696	High	High	0.003456	0.06946	1.32
False	High	[R].FTEYSMTSSVMR.[R]		0.131187	0.00601236	1	1	2	Q96GA3	Q96GA3 [240-251]		0	1438.63411	High	High	0.003456	0.06846	0.97
False	High	[K].TPGCQSPGVGRYSPRSR.[S]	1xCarbamidomethyl [C4]; 1xDehydrated [S6(100)]	0.132605	0.00601236	1	1	1	Q9Y2T1	Q9Y2T1 [449-465]	Q9Y2T1 1xDehydrated [S454(100)]	2	1843.89802	High	High	0.003456	0.069	1.21
False	High	[K].AFLASPEYVNLPINGNGKQ.[-]		0.134035	0.00601236	1	1	1	P09211	P09211 [192-210]		1	2032.04982	High	High	0.003456	0.07016	1.09
False	High	[R].ESEDDPESEPDDHEK.[R]		0.130483	0.00601236	1	1	1	P16383	P16383 [173-187]		0	1757.66204	High	High	0.003456	0.06795	1.09
False	High	[R].KGDLSPAELMMLTIGDVIK.[Q]		0.134755	0.00601236	1	1	1	Q9H9T3	Q9H9T3 [6-24]		1	2031.08646	High	High	0.003456	0.07035	0.97
False	High	[R].KSRVSVSPGR.[T]		0.134035	0.00601236	1	1	2	Q8IYB3	Q8IYB3 [425-434]		2	1072.62217	High	High	0.003456	0.07025	1.44
False	High	[K].VYEELR.[A]		0.132605	0.00601236	1	1	1	Q8NE71	Q8NE71 [415-420]		0	808.41994	High	High	0.003456	0.06906	1.18
False	High	[R].LSTTPAHSPVLKHPAAK.[G]		0.130483	0.00601236	1	1	1	Q8IY63	Q8IY63 [899-915]		1	1754.99118	High	High	0.003456	0.06798	1.55
False	High	[R].ISSPMHPSAGGQR.[G]		0.133318	0.00601236	1	1	1	O00267	O00267 [669-681]		0	1324.64264	High	High	0.003456	0.06946	1.35
False	High	[R].ISDSESEDPPR.[HN]	1xPhospho [S2(100)]	0.134035	0.00601236	1	1	1	Q96ST2	Q96ST2 [247-257]; [273-283]	Q96ST2 1xPhospho [S248(100)]; 1xPhospho [S274(100)]	0	1311.51003	High	High	0.003456	0.07026	1.33
False	High	[R].SQSRSNSPLPVPPSK.[A]		0.131187	0.00601236	1	1	1	Q13247	Q13247 [297-311]		1	1580.83909	High	High	0.003456	0.06829	1.54
False	High	[K].NIISPPWDFR.[E]	1xPhospho [S4(100)]	0.134755	0.00601236	1	1	2	Q13042	Q13042 [557-566]	Q13042 1xPhospho [S560(100)]	0	1324.60856	High	High	0.003456	0.07066	1.4
False	High	[K].EVELVSE.[-]	1xDehydrated [S6(100)]	0.134035	0.00601236	1	1	1	O60832	O60832 [508-514]	O60832 1xDehydrated [S513(100)]	0	786.38798	High	High	0.003456	0.0702	1.15
False	High	[K].STFAGSPER.[E]	1xPhospho [S6(100)]	0.131894	0.00601236	1	1	1	Q2TBE0	Q2TBE0 [474-482]	Q2TBE0 1xPhospho [S479(100)]	0	1031.41937	High	High	0.003456	0.06875	1.72
False	High	[-].MLSATPLYGNVHSWMNSER.[V]	1xAcetyl [N-Term]	0.134755	0.00601236	1	1	1	Q6W2J9	Q6W2J9 [1-19]	Q6W2J9 1xAcetyl [N-Term]	0	2235.03213	High	High	0.003456	0.07051	1.73
False	High	[K].YPIEHGIVTNWDDMEKIWHHTFYNELR.[V]	1xOxidation [M14]	0.133318	0.00601236	1	2	1	P60709	P60709 [69-95]		1	3459.62152	High	High	0.003456	0.06978	1.8
False	High	[R].VAEPGAEATSSTGEESGSEHPPAVPMHNKR.[K]	2xPhospho [T/S]	0.134035	0.00601236	1	1	1	Q14684	Q14684 [443-472]		1	3219.34498	High	High	0.003456	0.06988	1.05
False	High	[K].TGVTSTSDSEEEGDDQEGEKKR.[K]		0.131187	0.00601236	1	1	1	O75475	O75475 [267-288]		2	2384.03317	High	High	0.003456	0.0683	0.92
False	High	[R].GSLASLDSLR.[K]	1xPhospho [S5(100)]	0.132605	0.00601236	1	1	1	O60716	O60716 [345-354]	O60716 1xPhospho [S349(100)]	0	1098.51908	High	High	0.003456	0.06902	1.39
False	High	[R].SFSLSWR.[S]		0.132605	0.00601236	1	1	1	Q2PPJ7	Q2PPJ7 [694-700]		0	882.44683	High	High	0.003456	0.06913	0.98
False	High	[R].QADPQPQAWPPPDSPVRVDTVR.[V]		0.132605	0.00601236	1	1	1	Q63ZY3	Q63ZY3 [310-331]		1	2456.2317	High	High	0.003456	0.06913	1.96
False	High	[-].MRSPVRDLAR.[N]	1xAcetyl [N-Term]	0.131187	0.00601236	1	1	1	Q9NRA2	Q9NRA2 [1-10]	Q9NRA2 1xAcetyl [N-Term]	2	1242.67355	High	High	0.003456	0.06848	1.27
False	High	[R].DFGEEHPFYDR.[V]		0.133318	0.00601236	1	1	1	Q68CQ4	Q68CQ4 [26-36]		0	1411.59132	High	High	0.003456	0.06979	0.94
False	High	[R].LLSDSLPPSTGTFQEAQSR.[L]		0.130483	0.00601236	1	1	1	Q9Y490	Q9Y490 [1223-1241]		0	2034.01382	High	High	0.003456	0.06786	1.43
False	High	[R].GSDGEDSASGGKTPAPGPEAASGEWELLR.[L]	1xPhospho [S2(95)]	0.134755	0.00601236	1	1	1	Q14674	Q14674 [1507-1535]	Q14674 1xPhospho [S1508(95)]	1	2908.26327	High	High	0.003491	0.07072	2.06
False	High	[R].LQYSQDIPSHLADEHALIASYVAR.[L]		0.134755	0.00601236	1	1	1	O60941	O60941 [361-384]		0	2697.3631	High	High	0.003456	0.07032	1.31
False	High	[R].AGSPDVLR.[C]	1xDehydrated [S3(100)]	0.135479	0.00607769	1	1	1	Q8NDX6	Q8NDX6 [42-49]	Q8NDX6 1xDehydrated [S44(100)]	0	796.43118	High	High	0.003491	0.07089	1.27
False	High	[K].AAITETQRKPSEDEVLNK.[G]	1xPhospho [S11(100)]	0.136936	0.00607769	1	1	1	Q8NDI1	Q8NDI1 [1048-1065]	Q8NDI1 1xPhospho [S1058(100)]	1	2109.02235	High	High	0.003524	0.07175	1.43
False	High	[K].NDISPPGR.[F]		0.136936	0.00607769	1	1	1	Q2NKX8	Q2NKX8 [1066-1073]		0	855.43191	High	High	0.003524	0.07202	1.7
False	High	[R].YGMGTSVER.[A]	1xOxidation [M3]	0.136206	0.00607769	1	1	1	P08559	P08559 [227-235]		0	1015.45132	High	High	0.003524	0.07164	1.22
False	High	[R].NLISPR.[M]		0.136936	0.00607769	1	1	1	Q9H211	Q9H211 [369-374]		0	699.4148	High	High	0.003524	0.07169	1.37
False	High	[R].YRPGTVALREIR.[R]		0.135479	0.00607769	1	5	1	P84243	P84243 [42-53]		1	1430.82266	High	High	0.003524	0.07103	1.52
False	High	[R].ETPSSSPASPQETR.[Q]		0.136206	0.00607769	1	1	1	Q9BX66	Q9BX66 [81-94]		0	1473.68159	High	High	0.003524	0.07158	0.99
False	High	[R].GTPGSPSGTQEPR.[G]	1xPhospho [S5(100)]	0.135479	0.00607769	1	1	1	Q5SXM2	Q5SXM2 [1220-1232]	Q5SXM2 1xPhospho [S1224(100)]	0	1350.56855	High	High	0.003491	0.07103	1.07
False	High	[K].MDSDEDEKEGEEEKVAK.[R]		0.135479	0.00607769	1	1	1	Q96ST2	Q96ST2 [375-391]		2	1967.83862	High	High	0.003524	0.07113	0.89
False	High	[R].QQSEISAAVER.[A]		0.135479	0.00607769	1	1	1	Q9Y520	Q9Y520 [451-461]		0	1217.61206	High	High	0.003524	0.07111	1.39
False	High	[K].SILPYPVSPK.[Q]	1xPhospho [S8(100)]	0.135479	0.00607769	1	1	1	Q8IWI9	Q8IWI9 [917-926]	Q8IWI9 1xPhospho [S924(100)]	0	1180.60135	High	High	0.003491	0.0709	1.85
False	High	[K].ALSQTVPSSGTNGVSLPADCTGAVPAASPDTAAWR.[S]	1xCarbamidomethyl [C20]; 3xDehydrated [S/T]	0.136936	0.00607769	1	1	1	Q9H6Z4	Q9H6Z4 [184-218]		0	3358.61208	High	High	0.003524	0.07199	1.61
False	High	[K].SQEPIPDDQKVSDDDKEK.[G]	1xPhospho [S12(100)]	0.136206	0.00607769	1	1	2	Q86UE4	Q86UE4 [415-432]	Q86UE4 1xPhospho [S426(100)]	2	2152.92818	High	High	0.003524	0.07132	1.77
False	High	[K].SINEENGEVSEDQSQNKHSR.[H]		0.137669	0.00614593	1	1	1	Q13523	Q13523 [23-42]		1	2287.01813	High	High	0.003524	0.07221	1.11
False	High	[K].ARGSPPTSSNIVQGQIK.[Q]	1xPhospho [S4(97.2)]	0.137669	0.00614593	1	1	1	Q9Y4E6	Q9Y4E6 [932-948]	Q9Y4E6 1xPhospho [S935(97.2)]	1	1819.9062	High	High	0.00356	0.07237	1.93
False	High	[R].KGSLADVVDTLK.[Q]		0.137669	0.00614593	2	2	1	P35712; P35711	P35712 [124-135]; P35711 [136-147]		1	1245.70489	High	High	0.003524	0.07231	1.11
False	High	[R].VLNSYWVGEDSTYKFFEVILIDPFHK.[A]		0.137669	0.00614593	1	1	1	P61313	P61313 [115-140]		1	3146.58735	High	High	0.003524	0.07222	1.26
False	High	[K].LAIRESIESEIR.[R]		0.137669	0.00614593	1	1	1	P55072	P55072 [697-708]		1	1415.78527	High	High	0.003524	0.07213	1.27
False	High	[R].GVLKVFLENVIR.[D]		0.137669	0.00614593	1	1	1	P62805	P62805 [57-68]		1	1386.84675	High	High	0.00356	0.07248	1.0
False	High	[R].ARQEGSSPEPVEGLAR.[D]	1xPhospho [S]	0.13989	0.00619876	1	1	1	Q9BXH1	Q9BXH1 [4-19]		1	1762.81197	High	High	0.003587	0.0735	1.3
False	High	[R].RESLGLESKDGS.[-]		0.138406	0.00619876	1	1	1	Q96BH1	Q96BH1 [448-459]		2	1277.63318	High	High	0.00356	0.07288	1.41
False	High	[R].DTYVSSFPRAPSTSDSVR.[L]		0.142897	0.00619876	1	1	1	P23193	P23193 [124-141]		1	1971.94066	High	High	0.003587	0.07564	1.46
False	High	[R].LTMQVSSLQREPFTIAQGK.[G]		0.140637	0.00619876	1	1	1	P35659	P35659 [66-84]		1	2134.1325	High	High	0.003587	0.07423	1.54
False	High	[K].YAKESLKEEDESDDDNM.[-]		0.141387	0.00619876	1	1	1	P25788	P25788 [239-255]		2	2017.81789	High	High	0.003587	0.07469	2.04
False	High	[R].DSPAFPDSPWRER.[V]		0.138406	0.00619876	1	1	2	Q9NQS7	Q9NQS7 [268-280]		1	1559.72373	High	High	0.00356	0.07294	1.96
False	High	[R].RASSPSLIER.[N]	2xPhospho [S3(100); S4(100)]	0.139146	0.00619876	1	1	1	A1L170	A1L170 [220-229]	A1L170 2xPhospho [S222(100); S223(100)]	1	1275.54941	High	High	0.003587	0.07327	1.44
False	High	[R].SSPAAFINPPIGTVTPALKLTK.[T]		0.13989	0.00619876	1	1	1	Q9BY77	Q9BY77 [126-147]		1	2223.27473	High	High	0.003587	0.07388	1.9
False	High	[R].SPAPVQSPRPQSQPPHSSPSPR.[I]		0.142897	0.00619876	1	1	1	Q92793	Q92793 [2345-2366]		0	2321.17452	High	High	0.003587	0.07555	1.37
False	High	[R].TLTRTSQETADVK.[A]		0.140637	0.00619876	1	1	1	Q8N1F7	Q8N1F7 [47-59]		1	1449.75436	High	High	0.003587	0.07401	1.12
False	High	[R].TLNPDSPR.[C]		0.140637	0.00619876	1	1	1	Q8TAT5	Q8TAT5 [499-506]		0	899.45812	High	High	0.003587	0.07424	1.37
False	High	[R].NSTLNIPFSSSSSSGDIQGR.[N]	1xDehydrated [S14(99.4)]	0.142897	0.00619876	1	1	1	Q68DE3	Q68DE3 [1890-1909]	Q68DE3 1xDehydrated [S1903(99.4)]	0	2035.96794	High	High	0.003587	0.07547	1.24
False	High	[R].GVLKVFLENVIRDAVTYTEHAK.[R]		0.139146	0.00619876	1	1	1	P62805	P62805 [57-78]		2	2502.37148	High	High	0.003587	0.07347	0.66
False	High	[R].SVSGSPEPAAK.[K]		0.142897	0.00619876	1	1	1	Q8IYB3	Q8IYB3 [752-762]		0	1029.52111	High	High	0.003587	0.07541	1.31
False	High	[K].DAASKPSGEGSFSKPGDGGSPSKPSDHEPPKNK.[A]	1xPhospho [S]	0.139146	0.00619876	1	1	2	O14654	O14654 [853-885]		1	3359.51758	High	High	0.003587	0.07348	1.28
False	High	[R].GSPLLGPVVPGPSPIPSVTEK.[R]		0.141387	0.00619876	1	1	1	P49454	P49454 [2899-2919]		0	2028.13757	High	High	0.003587	0.07487	0.9
False	High	[K].GTGASGSFKLNK.[K]	1xDehydrated [T2(98.3)]	0.141387	0.00619876	4	5	1	P16402; P10412; P16403; Q02539	P16402 [99-110]; P10412 [98-109]; P16403 [98-109]; Q02539 [101-112]	P16402 1xDehydrated [T100(98.3)]; P10412 1xDehydrated [T99(98.3)]; P16403 1xDehydrated [T99(98.3)]; Q02539 1xDehydrated [T102(98.3)]	1	1148.60585	High	High	0.003587	0.07467	1.24
False	High	[-].MAYAYLFK.[Y]	1xMet-loss+Acetyl [N-Term]	0.140637	0.00619876	1	1	1	P61019	P61019 [1-8]	P61019 1xMet-loss+Acetyl [N-Term]	0	917.47673	High	High	0.003587	0.07398	1.22
False	High	[K].RLSPQPQIR.[A]	1xPhospho [S3(100)]	0.140637	0.00619876	1	1	1	Q49A88	Q49A88 [796-804]	Q49A88 1xPhospho [S798(100)]	1	1174.60923	High	High	0.003587	0.07434	1.13
False	High	[R].LGSPVDNLEDMDRDDLTDDSVFTR.[S]	1xOxidation [M11]; 1xPhospho [S3(100)]	0.14214	0.00619876	1	1	1	Q5VUA4	Q5VUA4 [171-194]	Q5VUA4 1xPhospho [S173(100)]	1	2821.18699	High	High	0.003587	0.07519	1.52
False	High	[R].KEVLASPDRLWGSR.[L]	1xPhospho [S6(100)]	0.14214	0.00619876	1	1	1	Q9C0C2	Q9C0C2 [173-186]	Q9C0C2 1xPhospho [S178(100)]	2	1693.84215	High	High	0.003587	0.0753	1.45
False	High	[K].LITSEEERSPAKR.[G]		0.14214	0.00619876	1	1	2	Q12888	Q12888 [1670-1682]		2	1515.81255	High	High	0.003587	0.07497	1.58
False	High	[-].MSFLFSSRSSK.[T]	1xMet-loss+Acetyl [N-Term]	0.140637	0.00619876	1	1	1	Q9H8S9	Q9H8S9 [1-11]	Q9H8S9 1xMet-loss+Acetyl [N-Term]	1	1187.60551	High	High	0.003587	0.07406	0.95
False	High	[K].FYPIPSLHSTGS.[-]		0.143658	0.00619876	1	1	1	Q9H2G2	Q9H2G2 [1224-1235]		0	1305.64738	High	High	0.003587	0.0763	1.51
False	High	[K].VPVPEGLDLDAWINEPLSDSESEDERPR.[A]		0.139146	0.00619876	1	1	1	O14617	O14617 [615-642]		0	3164.50184	High	High	0.003587	0.0734	1.5
False	High	[K].FYEQFSK.[N]		0.139146	0.00619876	1	1	1	P07900	P07900 [437-443]		0	948.44616	High	High	0.003587	0.07321	1.0
False	High	[R].LEGGRQDSEDEEER.[L]	1xPhospho [S8(100)]	0.13989	0.00619876	1	1	1	Q9BYE7	Q9BYE7 [108-121]	Q9BYE7 1xPhospho [S115(100)]	1	1728.67084	High	High	0.003587	0.07378	1.6
False	High	[R].EVSPSDVR.[E]	1xPhospho [S3(100)]	0.14214	0.00619876	1	1	1	Q8WYP5	Q8WYP5 [1942-1949]	Q8WYP5 1xPhospho [S1944(100)]	0	968.40847	High	High	0.003587	0.07529	1.7
False	High	[K].LDSSPSVSSTLAAKDDPDGKQEAKPQQAAGMLSPK.[T]	1xPhospho [S33(100)]	0.138406	0.00619876	1	1	1	Q13428	Q13428 [1225-1259]	Q13428 1xPhospho [S1257(100)]	2	3634.73061	High	High	0.003587	0.07299	1.14
False	High	[K].RRSLSPKPR.[D]		0.140637	0.00619876	1	1	2	Q13523	Q13523 [352-360]		2	1096.66979	High	High	0.003587	0.07428	1.0
False	High	[R].AGSPDVLR.[C]	1xPhospho [S3(100)]	0.143658	0.00619876	1	1	2	Q8NDX6	Q8NDX6 [42-49]	Q8NDX6 1xPhospho [S44(100)]	0	894.40807	High	High	0.003587	0.07599	1.63
False	High	[K].VFNDMK.[V]		0.143658	0.00619876	2	2	1	P23528; Q9Y281	P23528 [14-19]; Q9Y281 [14-19]		0	753.35999	High	High	0.003587	0.07602	1.23
False	High	[K].IDISNVKIPK.[H]		0.143658	0.00619876	1	1	1	Q02878	Q02878 [201-210]		1	1126.68304	High	High	0.003587	0.0762	1.29
False	High	[K].EVSPEVVR.[S]	1xDehydrated [S3(100)]	0.14214	0.00619876	1	1	1	Q5T200	Q5T200 [196-203]	Q5T200 1xDehydrated [S198(100)]	0	896.48361	High	High	0.003587	0.0751	1.53
False	High	[K].FLQEHGSDSFLAEHK.[L]		0.143658	0.00619876	1	1	1	Q00688	Q00688 [28-42]		0	1744.82892	High	High	0.003587	0.07601	1.18
False	High	[R].LTPSPDIIVLSDNEASSPRSSSR.[M]		0.14214	0.00619876	1	1	1	Q8WXI9	Q8WXI9 [119-141]		1	2428.23142	High	High	0.003587	0.075	1.55
False	High	[R].MAGNEALSPTSPFREGRPGEWR.[T]	1xOxidation [M1]	0.139146	0.00619876	1	1	1	Q86WR7	Q86WR7 [205-226]		1	2461.16772	High	High	0.003587	0.07331	2.09
False	High	[K].EVELIVQEKPFTVEISPGPR.[I]		0.139146	0.00619876	1	1	1	P19320	P19320 [303-322]		0	2267.22817	High	High	0.003587	0.07342	1.38
False	High	[K].RLSTHSPFR.[T]		0.138406	0.00619876	1	1	1	P11171	P11171 [707-715]		1	1100.59595	High	High	0.00356	0.07273	1.78
False	High	[R].KFSWGQQR.[T]		0.14214	0.00619876	1	1	1	Q9Y2K6	Q9Y2K6 [331-338]		1	1036.53229	High	High	0.003587	0.07498	1.56
False	High	[R].SMPNLAR.[M]		0.138406	0.00619876	1	1	1	Q8ND83	Q8ND83 [403-409]		0	788.40833	High	High	0.00356	0.07268	1.38
False	High	[K].GIREPVSVGTPSEGEGLGADGQEHKEDTFDVFR.[Q]		0.144421	0.00633688	1	1	1	Q8IX01	Q8IX01 [1036-1068]		2	3515.66734	High	High	0.003623	0.07648	1.86
False	High	[R].IPILYGEVEKLEESAVTVMFDK.[V]		0.144421	0.00633688	1	1	1	Q9NZL9	Q9NZL9 [182-203]		1	2510.30985	High	High	0.003659	0.07675	1.21
False	High	[K].DLTNNNIPHLLSPK.[E]		0.144421	0.00633688	1	1	1	O76039	O76039 [396-409]		0	1575.84893	High	High	0.003659	0.07665	1.06
False	High	[K].LGFSLTPSKGK.[T]		0.144421	0.00633688	1	1	1	P38432	P38432 [298-308]		1	1134.65174	High	High	0.003659	0.07676	0.94
False	High	[R].ASSEDTLNKPGSTAASGVVR.[L]		0.144421	0.00633688	1	1	1	Q5M775	Q5M775 [53-72]		0	1946.97777	High	High	0.003623	0.07647	1.43
False	High	[K].AKEVELVSE.[-]	1xPhospho [S8(100)]	0.144421	0.00633688	1	1	1	O60832	O60832 [506-514]	O60832 1xPhospho [S513(100)]	1	1083.49695	High	High	0.003623	0.07653	2.5
False	High	[R].DAGRPGERGSGGLFSPSTAHVPDGALGQR.[D]		0.144421	0.00633688	1	1	1	Q9C0C2	Q9C0C2 [1015-1043]		1	2849.40374	High	High	0.003659	0.07673	2.47
False	High	[R].SPSPLRGNVVPSPLPTRR.[T]		0.145189	0.00640702	1	1	1	Q9Y2V2	Q9Y2V2 [30-47]		2	1930.0981	High	High	0.003695	0.07707	2.24
False	High	[K].IQLNRVNGTSSPQSPLSTSGR.[V]		0.145959	0.00647715	1	1	1	Q96KQ4	Q96KQ4 [322-342]		1	2199.14763	High	High	0.003731	0.07766	1.38
False	High	[K].FELLPTPPLSPSRR.[S]		0.146733	0.00654173	1	1	1	P01106	P01106 [53-66]		1	1609.90605	High	High	0.003762	0.07805	1.75
False	High	[K].KSLSGSPLKVK.[N]		0.148292	0.00654173	1	1	1	Q9UIG0	Q9UIG0 [344-354]		2	1143.70958	High	High	0.003762	0.07886	1.26
False	High	[K].MYFPDVEFDIKSPK.[F]	1xOxidation [M1]	0.148292	0.00654173	1	1	1	Q09666	Q09666 [5088-5101]		1	1731.82984	High	High	0.003762	0.07895	1.27
False	High	[R].TIGISVDPR.[R]		0.146733	0.00654173	1	1	1	P26373	P26373 [93-101]		0	957.53637	High	High	0.003762	0.07813	1.58
False	High	[R].SPFEIISPPASPPEMVGQR.[V]	1xPhospho [S11(99.3)]	0.149076	0.00654173	1	1	1	P78559	P78559 [1791-1809]	P78559 1xPhospho [S1801(99.3)]	0	2118.99297	High	High	0.003762	0.07948	0.95
False	High	[R].LLDLPAAASSEDIER.[S]		0.147511	0.00654173	1	1	1	P22466	P22466 [108-122]		0	1599.82244	High	High	0.003762	0.07877	1.44
False	High	[R].SPPSPATDQR.[G]		0.147511	0.00654173	1	1	1	Q6F5E8	Q6F5E8 [1420-1429]		0	1055.51161	High	High	0.003762	0.07871	1.36
False	High	[R].SPSWTR.[T]		0.149076	0.00654173	1	1	1	Q9H9R9	Q9H9R9 [119-124]		0	733.36276	High	High	0.003762	0.07952	1.42
False	High	[K].IYEDGDDDMKR.[T]	1xPhospho [Y2(100)]	0.147511	0.00654173	1	1	1	Q9HB71	Q9HB71 [198-208]	Q9HB71 1xPhospho [Y199(100)]	1	1436.53995	High	High	0.003762	0.07848	1.08
False	High	[R].RSSFLNAK.[K]		0.149076	0.00654173	1	1	1	Q9Y4G8	Q9Y4G8 [958-965]		1	922.51049	High	High	0.003762	0.07959	1.5
False	High	[R].SFSKEVEERSR.[E]		0.147511	0.00654173	1	1	1	Q04637	Q04637 [1185-1195]		2	1353.67572	High	High	0.003762	0.07851	1.06
False	High	[K].YMVPGAR.[V]		0.147511	0.00654173	1	1	1	Q9ULT8	Q9ULT8 [1273-1279]		0	793.40252	High	High	0.003762	0.07837	1.13
False	High	[K].LPSVPSTHLPAGPAPK.[V]	1xPhospho [S/T]	0.147511	0.00654173	1	1	1	Q9BY43	Q9BY43 [191-206]		0	1648.84583	High	High	0.003762	0.07864	1.71
False	High	[K].LEGAGSSSAPER.[N]		0.149864	0.00661038	1	1	1	P57086	P57086 [22-33]		0	1160.55421	High	High	0.003797	0.08019	1.86
False	High	[K].GQSQTSPDHRSDTSSPEVR.[Q]		0.149864	0.00661038	1	1	1	Q9UQ35	Q9UQ35 [1059-1077]		1	2070.94351	High	High	0.003797	0.08011	1.14
False	High	[R].YESMLR.[T]		0.149864	0.00661038	1	1	1	Q9UIW2	Q9UIW2 [1623-1628]		0	798.38145	High	High	0.003797	0.08008	1.03
False	High	[K].SSSSPELQTLQDILGDPGDKADVGRLSPEVK.[A]		0.149864	0.00661038	1	1	1	P49815	P49815 [1385-1415]		2	3238.64375	High	High	0.003762	0.07991	1.99
False	High	[R].SVQEGENPDDGVRGSPPEDYR.[L]	1xPhospho [S15(100)]	0.150656	0.00667947	1	1	1	P42696	P42696 [14-34]	P42696 1xPhospho [S28(100)]	1	2382.9834	High	High	0.003797	0.08037	1.41
False	High	[K].AVPPVSPELRKPGPPLSPEIR.[S]	1xPhospho [S]	0.150656	0.00667947	1	1	2	Q96JM3	Q96JM3 [411-431]		1	2316.24754	High	High	0.003797	0.0803	1.7
False	High	[R].SIAEEQYSDLEKEK.[I]		0.150656	0.00667947	1	1	1	O75116	O75116 [930-943]		1	1668.79629	High	High	0.003797	0.08039	1.18
False	High	[R].VPLDLSPR.[L]	1xPhospho [S6(100)]	0.152249	0.0067395	1	1	1	Q9UKV5	Q9UKV5 [537-544]	Q9UKV5 1xPhospho [S542(100)]	0	976.48632	High	High	0.003831	0.08164	1.83
False	High	[K].ATVTPSPVKGK.[G]	1xDehydrated [T/S]	0.154665	0.0067395	1	1	1	Q9H1E3	Q9H1E3 [176-186]		1	1066.62552	High	High	0.003863	0.08315	1.07
False	High	[R].LRRDYSYER.[V]	1xPhospho [Y5(99.5)]	0.152249	0.0067395	1	1	1	P48634	P48634 [1009-1017]	P48634 1xPhospho [Y1013(99.5)]	2	1337.59979	High	High	0.003831	0.0815	0.89
False	High	[K].KNIMETFKPDPNSSSFK.[R]	1xDehydrated [S14(98.4)]	0.152249	0.0067395	1	1	1	O00463	O00463 [493-509]	O00463 1xDehydrated [S506(98.4)]	1	1951.95822	High	High	0.003863	0.08172	1.7
False	High	[R].WKELSKEDLSPAFDHSPNK.[I]		0.153856	0.0067395	1	1	1	P17706	P17706 [289-307]		2	2228.09822	High	High	0.003863	0.08235	1.98
False	High	[K].TKGGNVFAALIQDQSEEEEEEEKHPPKPAKPEK.[N]	1xPhospho [S15(100)]	0.153051	0.0067395	1	1	1	Q8NE71	Q8NE71 [126-158]	Q8NE71 1xPhospho [S140(100)]	2	3769.79565	High	High	0.003863	0.08228	2.07
False	High	[K].KGNSPNSEPPTPK.[T]	1xPhospho [S4(99.4)]	0.153051	0.0067395	1	1	1	P48634	P48634 [377-389]	P48634 1xPhospho [S380(99.4)]	1	1432.6468	High	High	0.003863	0.08186	1.53
False	High	[K].SSSQENLLDEVMK.[S]	1xOxidation [M12]; 1xPhospho [S]	0.152249	0.0067395	1	1	1	Q3V6T2	Q3V6T2 [1700-1712]		0	1575.6608	High	High	0.003831	0.08161	1.07
False	High	[R].RLEISPDSSPER.[A]	2xPhospho [S5(100); S]	0.153856	0.0067395	1	1	1	Q99959	Q99959 [147-158]	Q99959 2xPhospho [S151(100); S]	1	1545.63459	High	High	0.003863	0.08243	2.45
False	High	[K].RPNKQEESESPVERPLKENPPNK.[M]		0.152249	0.0067395	1	1	1	Q96SB4	Q96SB4 [302-324]		2	2702.38563	High	High	0.003831	0.08153	0.97
False	High	[R].APQSPRRPPHPLPPR.[L]		0.154665	0.0067395	1	1	1	P12270	P12270 [2070-2084]		1	1702.96122	High	High	0.003863	0.08299	1.35
False	High	[-].MALSVPGYSPGFRKPPEVVR.[L]	1xMet-loss+Acetyl [N-Term]	0.152249	0.0067395	1	1	1	Q9NYP3	Q9NYP3 [1-20]	Q9NYP3 1xMet-loss+Acetyl [N-Term]	1	2098.14438	High	High	0.003831	0.08152	1.42
False	High	[-].MKAEATVIPSR.[C]	1xMet-loss [N-Term]	0.154665	0.0067395	1	1	1	Q96PG2	Q96PG2 [1-11]	Q96PG2 1xMet-loss [N-Term]	1	1071.61568	High	High	0.003863	0.08296	1.09
False	High	[R].MGVMSSPTENSFTLDADF.[-]	1xPhospho [S/T]	0.153856	0.0067395	1	1	1	P31350	P31350 [372-389]		0	2028.79664	High	High	0.003863	0.08243	1.5
False	High	[K].AREESWGPPR.[E]		0.153051	0.0067395	1	1	1	Q14152	Q14152 [1184-1193]		1	1184.5807	High	High	0.003863	0.08195	1.21
False	High	[R].FRAAVPSGASTGIYEALELR.[D]	3xPhospho [S7(100); S10(100); T11(100)]	0.154665	0.0067395	1	1	1	P13929	P13929 [31-50]	P13929 3xPhospho [S37(100); S40(100); T41(100)]	1	2348.01247	High	High	0.003863	0.08322	2.18
False	High	[R].SSPQLDPLR.[K]	1xPhospho [S]	0.153051	0.0067395	1	1	1	Q8ND56	Q8ND56 [182-190]		0	1092.50852	High	High	0.003863	0.08228	1.84
False	High	[R].ISYPSLHEEALGEEK.[G]	1xDehydrated [S5(100)]	0.154665	0.0067395	1	1	1	P43361	P43361 [302-316]	P43361 1xDehydrated [S306(100)]	0	1683.82244	High	High	0.003863	0.08315	1.69
False	High	[R].KFSAGGDSDPPLKR.[S]	1xDehydrated [S3(99.6)]	0.153856	0.0067395	1	1	1	O75152	O75152 [288-301]	O75152 1xDehydrated [S290(99.6)]	2	1456.7543	High	High	0.003863	0.0826	1.26
False	High	[R].SRSYSPR.[R]		0.153856	0.0067395	4	4	1	Q8IYB3; Q13595; Q07955; P62995	Q8IYB3 [306-312]; Q13595 [274-280]; Q07955 [223-229]; P62995 [280-286]		1	852.43224	High	High	0.003863	0.08238	1.65
False	High	[R].ASRVPSSDEEVVEEPQSRR.[T]	2xPhospho [S6(100); S7(100)]	0.153856	0.0067395	1	1	1	Q9C0C2	Q9C0C2 [1615-1633]	Q9C0C2 2xPhospho [S1620(100); S1621(100)]	2	2316.98572	High	High	0.003863	0.0828	1.93
False	High	[R].EHGPFRSVEDLVR.[M]		0.154665	0.0067395	1	1	1	Q7L9B9	Q7L9B9 [167-179]		1	1540.78667	High	High	0.003863	0.08324	0.97
False	High	[K].AASDDGSLKSSSPTSYWK.[S]	1xPhospho [S3(98.5)]	0.155478	0.00680891	1	1	1	Q92614	Q92614 [1996-2013]	Q92614 1xPhospho [S1998(98.5)]	1	1966.84299	High	High	0.003898	0.08388	1.59
False	High	[R].TKVHAELADVLTEAVVDSILAIK.[K]		0.155478	0.00680891	1	1	1	P40227	P40227 [158-180]		1	2435.37557	High	High	0.003863	0.08339	0.91
False	High	[R].DSQDASAEQSDHDDEVASLASASGGFGTKVPAPR.[L]	1xPhospho [S2(95.3)]	0.157113	0.00687154	1	1	1	Q6P2E9	Q6P2E9 [870-903]	Q6P2E9 1xPhospho [S871(95.3)]	1	3482.49797	High	High	0.003929	0.08444	1.21
False	High	[K].TGIPPRSIVLLSTRGEIK.[Q]	2xPhospho [S7(98.4); S/T]; 2xDehydrated [T1(98.4); S/T]	0.157113	0.00687154	1	1	1	Q9UHN6	Q9UHN6 [1279-1296]	Q9UHN6 2xPhospho [S1285(98.4); S/T]; 2xDehydrated [T1279(98.4); S/T]	2	2061.06575	High	High	0.003929	0.08493	2.35
False	High	[R].QAPAPTVIRDPPSITPAVKSPLPGPSEEK.[T]		0.156294	0.00687154	1	1	1	Q13112	Q13112 [439-467]		2	2979.61496	High	High	0.003898	0.08393	2.55
False	High	[R].GDEELDSLIK.[A]		0.156294	0.00687154	1	2	1	Q71UI9	Q71UI9 [93-102]		0	1118.55756	High	High	0.003898	0.08394	1.0
False	High	[R].EVSPGSRDILDGVR.[I]	1xPhospho [S]	0.157113	0.00687154	1	1	1	Q96RL1	Q96RL1 [461-474]		1	1579.74758	High	High	0.003929	0.08458	1.91
False	High	[R].SQPLTSPESR.[T]	1xPhospho [S6(100)]	0.156294	0.00687154	1	1	1	P46939	P46939 [1400-1409]	P46939 1xPhospho [S1405(100)]	0	1181.51981	High	High	0.003898	0.08393	1.16
False	High	[R].SSSPVTELASRSPIRQDR.[G]	1xPhospho [S3(95.1)]	0.157113	0.00687154	1	1	1	Q9UQ35	Q9UQ35 [1101-1118]	Q9UQ35 1xPhospho [S1103(95.1)]	2	2066.00262	High	High	0.003929	0.08469	2.6
False	High	[K].AQTPPGPSLSGSK.[S]	1xPhospho [T3(100)]	0.157113	0.00687154	1	1	1	Q9UQ35	Q9UQ35 [1001-1013]	Q9UQ35 1xPhospho [T1003(100)]	0	1306.60387	High	High	0.003929	0.08455	1.78
False	High	[R].NSSLLEPQK.[S]		0.157113	0.00687154	1	1	1	Q6P0N0	Q6P0N0 [133-141]		0	1015.54185	High	High	0.003929	0.08468	0.8
False	High	[R].GRDSYGGPPR.[R]		0.156294	0.00687154	2	2	1	P38159; Q96E39	P38159 [186-195]; Q96E39 [186-195]		1	1061.51228	High	High	0.003898	0.0841	1.16
False	High	[R].SNSLPHPAGGGK.[A]		0.157113	0.00687154	1	1	1	Q09019	Q09019 [493-504]		0	1121.5698	High	High	0.003929	0.08484	1.11
False	High	[R].SMGNLLEK.[E]		0.157936	0.00687154	1	1	1	Q99959	Q99959 [251-258]		0	891.46043	High	High	0.003929	0.085	1.18
False	High	[K].SLDNNYSTPNERGDHNR.[T]		0.157936	0.00687154	1	1	1	O60716	O60716 [899-915]		1	1988.88052	High	High	0.003929	0.08506	0.98
False	High	[R].LSPFHGSSPPQSTPLSPPPLTPK.[A]	1xPhospho [S16(99.9)]	0.157936	0.00687154	1	1	1	Q9H7D0	Q9H7D0 [1774-1796]	Q9H7D0 1xPhospho [S1789(99.9)]	0	2449.2163	High	High	0.003929	0.08528	1.54
False	High	[K].ALELPLAASSIPRPRTPSPESHR.[S]	1xPhospho [S18(95.5)]	0.157936	0.00687154	1	1	1	Q66K74	Q66K74 [623-645]	Q66K74 1xPhospho [S640(95.5)]	1	2562.31881	High	High	0.003929	0.08499	2.02
False	High	[R].WGRGTAQYSSQK.[S]		0.157113	0.00687154	1	1	1	Q99959	Q99959 [123-134]		1	1368.66549	High	High	0.003929	0.08472	1.22
False	High	[K].LLNSPAK.[T]		0.158763	0.00692965	1	1	1	Q9UBZ9	Q9UBZ9 [1094-1100]		0	742.44577	High	High	0.003929	0.08594	1.21
False	High	[K].AQEAEAQSEDDDEDTEEEQGEEKEKGAQEK.[R]	2xPhospho [S8(100); T15(100)]	0.159593	0.00692965	1	1	1	Q5C9Z4	Q5C9Z4 [273-302]	Q5C9Z4 2xPhospho [S280(100); T287(100)]	2	3541.31709	High	High	0.00396	0.08624	1.19
False	High	[R].TRLSPPR.[A]	1xPhospho [S4(100)]	0.158763	0.00692965	1	1	1	Q96PK6	Q96PK6 [579-585]	Q96PK6 1xPhospho [S582(100)]	1	906.45569	High	High	0.003929	0.08576	2.01
False	High	[R].KQSEVEADLGYPGGK.[A]	1xPhospho [Y11(100)]; 1xDehydrated [S3(100)]	0.160427	0.00692965	1	1	1	Q8TDJ6	Q8TDJ6 [2638-2652]	Q8TDJ6 1xPhospho [Y2648(100)]; 1xDehydrated [S2640(100)]	1	1639.73634	High	High	0.00396	0.08668	1.0
False	High	[K].TVPSEAIRGLSALQSLR.[L]	1xPhospho [S11(99)]; 1xDehydrated [S15(99)]	0.160427	0.00692965	1	1	1	Q9BXB1	Q9BXB1 [119-135]	Q9BXB1 1xPhospho [S129(99)]; 1xDehydrated [S133(99)]	1	1859.97389	High	High	0.00396	0.08674	1.44
False	High	[K].NSQEDSEDSEDKDVK.[T]	1xPhospho [S6(99.5)]	0.158763	0.00692965	1	1	2	Q9H1E3	Q9H1E3 [53-67]	Q9H1E3 1xPhospho [S58(99.5)]	1	1804.67565	High	High	0.003929	0.0859	1.3
False	High	[K].TLRLNQPGTPTR.[T]	1xDehydrated [T9(99.5)]	0.161264	0.00692965	1	1	1	P36507	P36507 [386-397]	P36507 1xDehydrated [T394(99.5)]	1	1335.74916	High	High	0.00396	0.08715	1.0
False	High	[R].KRSWGHESPEER.[H]	2xPhospho [S3(100); S8(100)]	0.161264	0.00692965	1	1	1	Q9UKJ3	Q9UKJ3 [1007-1018]	Q9UKJ3 2xPhospho [S1009(100); S1014(100)]	2	1657.65198	High	High	0.00396	0.08741	2.16
False	High	[K].TEESPASDEAGEKEAKSD.[-]	1xPhospho [S17(100)]	0.161264	0.00692965	1	1	1	P05114	P05114 [83-100]	P05114 1xPhospho [S99(100)]	2	1959.77028	High	High	0.00396	0.08739	2.73
False	High	[R].GISSLPR.[S]		0.16295	0.00692965	1	1	1	Q8WWI1	Q8WWI1 [923-929]		0	729.42536	High	High	0.00396	0.0885	1.24
False	High	[K].YADEEIPRSPFKVK.[V]		0.160427	0.00692965	1	1	1	O75369	O75369 [1497-1510]		2	1678.8799	High	High	0.00396	0.08697	1.24
False	High	[R].REEQTDTSDGESVTHHIRR.[L]		0.159593	0.00692965	1	1	2	P36915	P36915 [44-62]		2	2253.06027	High	High	0.00396	0.08604	1.95
False	High	[K].KTPSKPPAQLSPSVPK.[R]		0.158763	0.00692965	1	1	2	P18887	P18887 [256-271]		1	1661.95848	High	High	0.003929	0.0855	1.46
False	High	[R].MAPPVDDLSPK.[K]	1xOxidation [M1]; 1xPhospho [S9(100)]	0.161264	0.00692965	1	1	1	Q92576	Q92576 [1125-1135]	Q92576 1xPhospho [S1133(100)]	0	1265.54833	High	High	0.00396	0.08735	1.97
False	High	[R].KRVSLEPHQGPGTPESK.[K]		0.159593	0.00692965	1	1	1	Q14980	Q14980 [1988-2004]		2	1846.97699	High	High	0.00396	0.08628	1.2
False	High	[K].RLSDEHEPEQR.[K]	1xPhospho [S3(100)]	0.161264	0.00692965	1	1	1	Q9UK59	Q9UK59 [512-522]	Q9UK59 1xPhospho [S514(100)]	1	1475.62746	High	High	0.00396	0.08727	1.23
False	High	[-].MAFANLRK.[V]	1xMet-loss+Acetyl [N-Term]	0.159593	0.00692965	1	1	1	O43175	O43175 [1-8]	O43175 1xMet-loss+Acetyl [N-Term]	1	861.49411	High	High	0.00396	0.08643	1.42
False	High	[R].GLSSSEKDNIER.[Q]		0.16295	0.00692965	1	1	1	Q8IYH5	Q8IYH5 [87-98]		1	1334.65465	High	High	0.00396	0.08857	1.25
False	High	[R].RPQPTPTAVR.[I]		0.16295	0.00692965	1	1	1	Q96SI1	Q96SI1 [267-276]		0	1122.63782	High	High	0.00396	0.08868	1.5
False	High	[R].RSLTNSHLEK.[K]		0.159593	0.00692965	1	1	1	Q9H2H9	Q9H2H9 [51-60]		1	1184.63821	High	High	0.00396	0.08645	1.68
False	High	[R].ELSAPAR.[L]		0.158763	0.00692965	1	1	1	Q9H1K1	Q9H1K1 [27-33]		0	743.40463	High	High	0.003929	0.08584	1.87
False	High	[R].SLAALKNMAHHK.[L]		0.16295	0.00692965	1	1	2	Q9Y4E6	Q9Y4E6 [636-647]		1	1320.7205	High	High	0.00396	0.08823	1.97
False	High	[R].SAGAGSPARPPSPR.[L]		0.160427	0.00692965	1	1	1	P83369	P83369 [10-23]		0	1307.68147	High	High	0.00396	0.08677	1.04
False	High	[R].EYFTFPASK.[S]	1xDehydrated [T4(100)]	0.159593	0.00692965	1	1	1	P55196	P55196 [1229-1237]	P55196 1xDehydrated [T1232(100)]	0	1071.51457	High	High	0.00396	0.08628	1.09
False	High	[R].LSLTRSPVSPLAAQGIPLPAQLTK.[S]	2xPhospho [S9(100); T/S]	0.160427	0.00692965	1	1	1	Q96SI1	Q96SI1 [30-53]	Q96SI1 2xPhospho [S38(100); T/S]	1	2618.37183	High	High	0.00396	0.08693	1.76
False	High	[R].AVTPVSQGSNSSSADPK.[A]		0.163798	0.00699637	1	1	1	O00512	O00512 [313-329]		0	1631.78712	High	High	0.003995	0.08916	1.04
False	High	[-].MAALDLR.[A]		0.163798	0.00699637	1	1	1	Q96NT0	Q96NT0 [1-7]		0	789.42874	High	High	0.003995	0.08913	1.24
False	High	[R].WDERSLSQR.[S]		0.163798	0.00699637	1	1	1	P30414	P30414 [397-405]		1	1176.57561	High	High	0.003995	0.08908	0.7
False	High	[K].VNGTTVSSPSTSLQR.[S]	2xDehydrated [T/S]	0.163798	0.00699637	1	1	1	P11532	P11532 [3606-3620]		0	1497.76559	High	High	0.00396	0.08884	1.45
False	High	[K].MPNVPNTQPAIMKPTEEHPAYTQIAK.[E]		0.163798	0.00699637	1	1	1	O15126	O15126 [53-78]		0	2906.45391	High	High	0.003995	0.089	2.0
False	High	[R].AESPDLR.[R]		0.163798	0.00699637	1	1	1	Q6UN15	Q6UN15 [302-308]		0	787.39446	High	High	0.003995	0.08911	1.37
False	High	[K].RLQEDPNYSPQRFPNAQR.[A]		0.163798	0.00699637	1	1	1	P46379	P46379 [1109-1126]		2	2216.09554	High	High	0.00396	0.08881	1.54
False	High	[K].KTPSKPPAQLSPSVPKRPK.[L]		0.16465	0.00705858	1	1	2	P18887	P18887 [256-274]		2	2043.20732	High	High	0.00403	0.08969	1.24
False	High	[K].SGSKENVQETQI.[-]		0.165506	0.00705858	1	1	1	Q9NT99	Q9NT99 [702-713]		1	1319.64375	High	High	0.00403	0.09043	1.2
False	High	[R].WKAGLYGLPR.[R]		0.167228	0.00705858	1	1	1	P49327	P49327 [40-49]		1	1160.65749	High	High	0.004064	0.09108	1.08
False	High	[R].ERSMSENAVR.[Q]		0.166365	0.00705858	1	1	1	Q9GZY8	Q9GZY8 [153-162]		1	1178.55825	High	High	0.004064	0.09086	1.41
False	High	[R].LNDSPTLK.[K]	1xPhospho [S4(100)]	0.16465	0.00705858	1	1	1	Q9BYW2	Q9BYW2 [621-628]	Q9BYW2 1xPhospho [S624(100)]	0	967.4496	High	High	0.003995	0.08961	1.42
False	High	[K].RIPSWSGRPIWMEK.[M]		0.165506	0.00705858	1	1	1	O94806	O94806 [249-262]		1	1742.91591	High	High	0.00403	0.09034	1.48
False	High	[R].QSPSPSTRPIR.[R]		0.166365	0.00705858	1	1	1	Q8IYB3	Q8IYB3 [712-722]		0	1225.66476	High	High	0.004064	0.09049	1.33
False	High	[-].MSLISWLR.[W]	1xMet-loss [N-Term]	0.166365	0.00705858	1	1	1	Q7Z3Z2	Q7Z3Z2 [1-8]	Q7Z3Z2 1xMet-loss [N-Term]	0	874.51451	High	High	0.004064	0.09057	0.9
False	High	[R].LSSPPLR.[A]		0.166365	0.00705858	1	1	1	Q96ET8	Q96ET8 [221-227]		0	769.45666	High	High	0.004064	0.09076	1.41
False	High	[R].AKLVPSQEETK.[L]	1xPhospho [S/T]	0.166365	0.00705858	1	1	1	P49321	P49321 [416-426]		1	1309.63992	High	High	0.004064	0.09059	1.25
False	High	[R].SDSVLPASHGHLPQAGSLER.[N]	1xPhospho [S17(100)]	0.166365	0.00705858	1	1	1	Q8N4C8	Q8N4C8 [747-766]	Q8N4C8 1xPhospho [S763(100)]	0	2138.00262	High	High	0.004064	0.09077	1.88
False	High	[R].DVSGSWER.[D]		0.165506	0.00705858	1	1	1	Q86VR2	Q86VR2 [24-31]		0	935.42174	High	High	0.00403	0.09022	1.17
False	High	[K].NISSSPSVESLPGGREFTGSPPSSATK.[K]	1xPhospho [S23(97.1)]	0.16465	0.00705858	1	1	1	Q92609	Q92609 [535-561]	Q92609 1xPhospho [S557(97.1)]	1	2756.27746	High	High	0.00403	0.08984	1.61
False	High	[R].GLPPSMER.[G]	1xPhospho [S5(100)]	0.166365	0.00705858	1	1	4	P38159	P38159 [348-355]	P38159 1xPhospho [S352(100)]	0	966.41144	High	High	0.004064	0.0907	2.0
False	High	[R].QISEDSERTGGSPSVR.[H]	1xPhospho [S/T]	0.165506	0.00705858	1	1	1	Q96T58	Q96T58 [1250-1265]		1	1784.78106	High	High	0.00403	0.08997	1.58
False	High	[K].KSLSGSPLK.[V]		0.166365	0.00705858	1	1	1	Q9UIG0	Q9UIG0 [344-352]		1	916.54621	High	High	0.004064	0.09083	1.23
False	High	[R].RIDISPSTLRK.[H]	1xPhospho [S5(100)]	0.168094	0.00712513	1	1	1	Q9NYF8	Q9NYF8 [654-664]	Q9NYF8 1xPhospho [S658(100)]	2	1365.72499	High	High	0.004097	0.09189	1.18
False	High	[R].SRTPPAIR.[R]	1xPhospho [S/T]	0.168094	0.00712513	1	1	1	Q9UQ35	Q9UQ35 [2020-2027]		1	977.49281	High	High	0.004097	0.09173	2.49
False	High	[R].GLLSPPMGQSGLR.[E]	1xPhospho [S4(100)]	0.168094	0.00712513	1	1	1	Q86UU0	Q86UU0 [747-759]	Q86UU0 1xPhospho [S750(100)]	0	1392.67051	High	High	0.004097	0.0921	1.53
False	High	[R].HASSSPESPKPAPAPGSHREISSSPTSK.[N]	3xPhospho [S3(100); S4(100); S5(100)]	0.168094	0.00712513	1	1	1	Q9UQ35	Q9UQ35 [433-460]	Q9UQ35 3xPhospho [S435(100); S436(100); S437(100)]	1	3053.28027	High	High	0.004097	0.09159	2.72
False	High	[R].EVSEKIHFNPR.[F]		0.168094	0.00712513	1	1	1	Q9H720	Q9H720 [664-674]		1	1355.70662	High	High	0.004097	0.09183	1.51
False	High	[K].APLVLKD.[-]		0.168094	0.00712513	1	1	1	Q99497	Q99497 [183-189]		1	755.46617	High	High	0.004097	0.09159	1.09
False	High	[K].TAFDEAIAELDTLSEESYK.[D]		0.168094	0.00712513	1	1	1	P63104	P63104 [194-212]		0	2131.99175	High	High	0.004097	0.09176	1.03
False	High	[K].GSDDELFLGGSNQDSVQGLGR.[A]	1xPhospho [S2(100)]	0.170715	0.00718911	1	1	1	Q96JB3	Q96JB3 [196-216]	Q96JB3 1xPhospho [S197(100)]	0	2230.96121	High	High	0.00413	0.09336	1.3
False	High	[K].DGSSPPLLEK.[Q]		0.168964	0.00718911	1	1	1	Q6W2J9	Q6W2J9 [420-429]		0	1042.54152	High	High	0.004097	0.09248	1.91
False	High	[K].VPFSPR.[T]		0.170715	0.00718911	1	1	1	O94854	O94854 [439-444]		0	702.39334	High	High	0.00413	0.09374	1.11
False	High	[K].ASPDQNASTHTPQSSVK.[T]		0.170715	0.00718911	1	1	1	Q14677	Q14677 [298-314]		0	1754.83038	High	High	0.00413	0.09365	1.12
False	High	[R].GLSHSPWAVKK.[I]		0.168964	0.00718911	1	1	1	Q96KB5	Q96KB5 [55-65]		1	1209.67387	High	High	0.004097	0.09263	1.52
False	High	[K].AKQSMAGIPGRESNAPSVPTVSLLPGAPGGNASSR.[T]	1xOxidation [M5]; 1xPhospho [T/S]; 2xDehydrated [S17(97.5); T/S]	0.170715	0.00718911	1	1	1	Q8NBR0	Q8NBR0 [232-266]	Q8NBR0 2xDehydrated [S248(97.5); T/S]	2	3421.66823	High	High	0.00413	0.09372	3.07
False	High	[R].RPPEEDFRHSPEEDFRQSPQEHFR.[R]	2xPhospho [S10(100); S18(100)]	0.168964	0.00718911	1	1	1	Q8IXT5	Q8IXT5 [701-724]	Q8IXT5 2xPhospho [S710(100); S718(100)]	2	3212.33713	High	High	0.00413	0.09272	2.23
False	High	[K].ELSPAGSISK.[N]	1xPhospho [S3(100)]	0.168964	0.00718911	1	1	1	O95453	O95453 [617-626]	O95453 1xPhospho [S619(100)]	0	1068.49728	High	High	0.004097	0.09225	1.19
False	High	[K].GGRSRSSSPVTELASR.[S]		0.169838	0.00718911	1	1	1	Q9UQ35	Q9UQ35 [1096-1111]		2	1646.85687	High	High	0.00413	0.09317	1.25
False	High	[K].TPPRDLPTIPGVTSPSSDEPPMEASQSHLR.[N]	1xPhospho [T/S]	0.169838	0.00718911	1	1	1	Q13541	Q13541 [70-99]		1	3279.53515	High	High	0.00413	0.09285	2.0
False	High	[K].SSSPAPADIAQTVQEDLR.[T]	2xDehydrated [S/T]	0.169838	0.00718911	1	1	1	Q13283	Q13283 [230-247]		0	1848.90863	High	High	0.00413	0.09309	1.26
False	High	[K].SNTAGSQSQVETEA.[-]		0.169838	0.00718911	1	1	1	Q02790	Q02790 [446-459]		0	1408.61866	High	High	0.00413	0.09321	1.38
False	High	[R].KHIEYRLK.[V]	1xPhospho [Y5(100)]	0.171597	0.00725652	1	1	1	Q96II8	Q96II8 [664-671]	Q96II8 1xPhospho [Y668(100)]	2	1166.60817	High	High	0.00413	0.09392	1.77
False	High	[R].LALALDEYVR.[L]		0.171597	0.00725652	1	1	1	Q6AWC2	Q6AWC2 [125-134]		0	1162.64665	High	High	0.004165	0.0944	1.37
False	High	[R].RGSVPILR.[Q]		0.171597	0.00725652	1	1	1	P16452	P16452 [246-253]		1	897.56286	High	High	0.004165	0.0942	1.5
False	High	[K].QERLSPEVAPPAHRRPDHSGGSPSPPTSEPAR.[S]	1xPhospho [S5(100)]	0.171597	0.00725652	1	1	1	Q8TAD8	Q8TAD8 [31-62]	Q8TAD8 1xPhospho [S35(100)]	2	3479.65642	High	High	0.004165	0.09424	1.33
False	High	[-].MSDTAVADTRR.[L]	1xMet-loss+Acetyl [N-Term]	0.171597	0.00725652	1	1	1	Q9UMY4	Q9UMY4 [1-11]	Q9UMY4 1xMet-loss+Acetyl [N-Term]	1	1133.55454	High	High	0.004165	0.09421	1.47
False	High	[K].VLQNMVLELSPK.[E]	1xPhospho [S10(100)]	0.174262	0.00732133	1	1	1	Q8WXH0	Q8WXH0 [3136-3147]	Q8WXH0 1xPhospho [S3145(100)]	0	1450.73753	High	High	0.004197	0.09606	1.21
False	High	[K].LLGTIYTAAEEIEAVGGK.[A]		0.17337	0.00732133	1	1	1	Q6YN16	Q6YN16 [50-67]		0	1834.97967	High	High	0.004197	0.09512	0.84
False	High	[R].MEREDSSEEEEEEIDDEEIERR.[R]	2xPhospho [S6(100); S7(100)]	0.174262	0.00732133	1	1	1	P55081	P55081 [127-148]	P55081 2xPhospho [S132(100); S133(100)]	2	2943.07586	High	High	0.004197	0.09597	2.06
False	High	[R].TLRKDQVELVENMVTVGK.[T]	1xPhospho [T15(100)]	0.174262	0.00732133	1	1	1	Q9NQE9	Q9NQE9 [98-115]	Q9NQE9 1xPhospho [T112(100)]	2	2139.08793	High	High	0.004197	0.09607	1.07
False	High	[K].KFDHESSPGTDEDKSG.[-]	2xPhospho [S/T]	0.174262	0.00732133	1	1	1	Q13427	Q13427 [739-754]		2	1895.67322	High	High	0.004197	0.09585	1.53
False	High	[K].GAAEEAELEDSDDEEKPVK.[Q]	1xPhospho [S11(100)]	0.17337	0.00732133	1	1	1	Q9UBB9	Q9UBB9 [88-106]	Q9UBB9 1xPhospho [S98(100)]	0	2140.88056	High	High	0.004197	0.09541	1.68
False	High	[R].STPSHGSVSSLNSTGSLSPKHSLK.[Q]		0.174262	0.00732133	1	1	1	Q9UBC2	Q9UBC2 [238-261]		1	2395.22119	High	High	0.004197	0.09578	1.44
False	High	[R].VRRASISEPSDTDPEPR.[T]		0.172481	0.00732133	1	1	1	Q8N1F8	Q8N1F8 [383-399]		2	1911.95189	High	High	0.004197	0.09476	0.96
False	High	[K].AVDSQILPK.[I]		0.17337	0.00732133	1	1	2	Q02878	Q02878 [252-260]		0	970.55677	High	High	0.004197	0.09507	1.34
False	High	[R].GFFNLNR.[S]		0.172481	0.00732133	1	1	1	Q92614	Q92614 [44-50]		0	867.44716	High	High	0.004197	0.09498	1.19
False	High	[K].AGSSPAQGAQNEPPRLNASPAAREEATSPGAK.[D]		0.175158	0.00738709	1	1	1	Q9UGU0	Q9UGU0 [556-587]		2	3117.53079	High	High	0.004231	0.09655	1.92
False	High	[R].KNLEATYGTVRTGNR.[T]	2xPhospho [Y/T]; 1xDehydrated [T]	0.175158	0.00738709	1	1	1	Q9UPS8	Q9UPS8 [290-304]		2	1821.80445	High	High	0.004231	0.09679	1.39
False	High	[K].MLVISGGDGYEDFRLSSGGGSSSETVGR.[D]	1xOxidation [M1]; 1xDehydrated [S/T]	0.175158	0.00738709	1	1	1	Q96PE2	Q96PE2 [2024-2051]		1	2818.29483	High	High	0.004231	0.09669	1.26
False	High	[R].MGSGIER.[M]		0.175158	0.00738709	1	1	1	P52272	P52272 [450-456]		0	749.36105	High	High	0.004197	0.09633	1.63
False	High	[K].DKPSGDTAAVFEEGGDVDDLLDMI.[-]	1xOxidation [M23]	0.176058	0.00738709	1	1	1	P13010	P13010 [709-732]		0	2525.12357	High	High	0.004231	0.09717	1.15
False	High	[R].VAAAAGSGPSPPGSPGHDR.[E]	2xPhospho [S14(99.3); S]	0.175158	0.00738709	1	1	1	Q9BTU6	Q9BTU6 [38-56]	Q9BTU6 2xPhospho [S51(99.3); S]	0	1847.74733	High	High	0.004231	0.09674	2.28
False	High	[R].YITPESSPVR.[K]		0.175158	0.00738709	1	1	1	Q8TBP0	Q8TBP0 [97-106]		0	1148.59461	High	High	0.004231	0.09658	1.48
False	High	[R].NYAGEEEEEGSGSSEGFDPPATDRQFSGAR.[N]		0.175158	0.00738709	1	1	1	P16989	P16989 [191-220]		1	3176.33115	High	High	0.004197	0.09626	1.32
False	High	[K].HMDPPPAPVQDRSPSPR.[H]		0.176961	0.00745641	1	1	1	P46821	P46821 [2197-2213]		1	1883.91809	High	High	0.004266	0.09769	1.65
False	High	[R].QRSMSPTSTPK.[A]	1xPhospho [S3(99.2)]	0.177868	0.00752467	1	1	1	O94913	O94913 [507-517]	O94913 1xPhospho [S509(99.2)]	1	1299.57628	High	High	0.004302	0.09864	0.93
False	High	[R].SNVVRKDYDTLSK.[C]	1xPhospho [Y/T/S]	0.177868	0.00752467	1	1	1	Q9UHR4	Q9UHR4 [267-279]		2	1604.76798	High	High	0.004302	0.09843	1.18
False	High	[R].KLSQRPTVAELLAR.[K]		0.177868	0.00752467	1	1	1	Q8IZ21	Q8IZ21 [626-639]		1	1581.9435	High	High	0.004302	0.09847	1.49
False	High	[R].SFSPVLGPRPR.[E]		0.178779	0.0077336	1	1	1	Q9ULC8	Q9ULC8 [524-534]		0	1212.68477	High	High	0.004337	0.09901	0.82
False	High	[R].DHSPTPSVFNSDEERYR.[Y]	1xPhospho [S3(100)]	0.179694	0.00779851	1	1	1	Q6UN15	Q6UN15 [490-506]	Q6UN15 1xPhospho [S492(100)]	1	2115.87675	High	High	0.004442	0.09957	2.17
False	High	[K].WDSRTSPTPGDFPK.[G]		0.180612	0.00779851	1	1	1	Q9UPU7	Q9UPU7 [150-163]		1	1590.7547	High	High	0.004442	0.1002	1.51
False	High	[R].ERDHSPTPSVFNSDEERYR.[Y]	2xPhospho [S5(100); T7(100)]	0.179694	0.00779851	1	1	1	Q6UN15	Q6UN15 [488-506]	Q6UN15 2xPhospho [S492(100); T494(100)]	2	2480.98679	High	High	0.00441	0.09943	2.35
False	High	[R].QAHLTNQYMQR.[M]		0.180612	0.00779851	1	1	1	P11940	P11940 [375-385]		0	1389.66919	High	High	0.004442	0.1005	1.05
False	High	[R].NEKPTQSVSSPEATSGSTGSVEKK.[Q]	1xPhospho [S/T]	0.179694	0.00779851	1	1	1	Q9BZ95	Q9BZ95 [552-575]		1	2515.15595	High	High	0.004442	0.09957	0.71
False	High	[R].SFLSEPSSPGR.[T]	1xPhospho [S]	0.180612	0.00779851	1	1	1	Q69YN4	Q69YN4 [1572-1582]		0	1243.53546	High	High	0.004442	0.1002	1.66
False	High	[R].ALSSSVIR.[E]		0.179694	0.00779851	1	1	1	Q8NEJ9	Q8NEJ9 [200-207]		0	832.48869	High	High	0.004442	0.09975	1.47
False	High	[R].RYSPSPPPKR.[R]		0.179694	0.00779851	1	1	1	Q8IYB3	Q8IYB3 [603-612]		2	1184.65347	High	High	0.004442	0.09971	1.11
False	High	[R].IPNTKDFDSSEDEKHSK.[K]	2xPhospho [T/S]	0.179694	0.00779851	1	1	1	P46100	P46100 [841-857]		2	2136.85225	High	High	0.004442	0.09985	0.99
False	High	[R].IHLGSSPK.[K]	1xPhospho [S6(99.5)]	0.181534	0.00793529	1	1	2	Q9H410	Q9H410 [53-60]	Q9H410 1xPhospho [S58(99.5)]	0	918.44446	High	High	0.004442	0.1008	1.72
False	High	[R].MVPPRPDSLTGLR.[S]		0.181534	0.00793529	1	1	1	Q99569	Q99569 [375-387]		0	1438.78349	High	High	0.004515	0.101	1.1
False	High	[R].GSSDGRGSDSESDLPHR.[K]	1xPhospho [S]	0.181534	0.00793529	1	1	1	Q9UPQ0	Q9UPQ0 [224-240]		1	1838.73009	High	High	0.004442	0.1008	1.43
False	High	[K].VTPLQPHHEGR.[S]		0.181534	0.00793529	1	1	2	A4D263	A4D263 [192-202]		0	1270.66509	High	High	0.004442	0.1005	1.32
False	High	[R].EGSFESR.[Y]		0.181534	0.00793529	1	1	1	P19174	P19174 [1246-1252]		0	811.35807	High	High	0.004515	0.1011	1.52
False	High	[K].GMKDDKEEEEDGTGSPQLNNR.[-]	1xPhospho [S15(100)]	0.18246	0.00807367	1	1	1	P49407	P49407 [398-418]	P49407 1xPhospho [S412(100)]	2	2428.99225	High	High	0.004586	0.1015	1.64
False	High	[K].VVVSPTKKVAVATPAK.[K]	1xPhospho [S/T]	0.18246	0.00807367	1	1	1	P19338	P19338 [64-79]		2	1674.95538	High	High	0.004586	0.1016	1.2
False	High	[R].YYGGGSEGGR.[A]		0.18526	0.00848264	1	1	1	P14866	P14866 [47-56]		0	1002.42755	High	High	0.004798	0.103	1.16
False	High	[R].YYSHVDYR.[D]		0.18526	0.00848264	1	1	1	Q8NEY8	Q8NEY8 [52-59]		0	1102.49523	High	High	0.004798	0.1031	1.18
False	High	[K].RAGGEESQFEMDI.[-]		0.18339	0.00848264	1	1	1	Q13541	Q13541 [106-118]		1	1468.63728	High	High	0.004621	0.1018	1.89
False	High	[R].GIGSPSTDASASDVHGNFAFEGIGDEDL.[-]		0.184323	0.00848264	1	1	1	Q15036	Q15036 [443-470]		0	2765.21729	High	High	0.004798	0.1027	1.28
False	High	[R].SSSLSDGGDAGLVPSK.[K]	1xDehydrated [S]	0.18339	0.00848264	1	1	1	Q9BTL4	Q9BTL4 [124-139]		0	1458.70708	High	High	0.004657	0.1021	1.54
False	High	[R].SQSWEER.[G]	1xPhospho [S3(100)]	0.18339	0.00848264	1	1	1	Q6Y7W6	Q6Y7W6 [158-164]	Q6Y7W6 1xPhospho [S160(100)]	0	1001.37242	High	High	0.004766	0.1023	1.98
False	High	[R].RKIMSSPLSK.[E]		0.18526	0.00848264	1	2	1	P61254	P61254 [27-36]		2	1146.66634	High	High	0.004798	0.1033	1.37
False	High	[R].TAADELEAFLGGGAPGGRHPGGGDYEEL.[-]	1xPhospho [Y25(100)]	0.18339	0.00848264	1	1	1	Q3YEC7	Q3YEC7 [702-729]	Q3YEC7 1xPhospho [Y726(100)]	1	2823.22576	High	High	0.004621	0.1019	2.78
False	High	[K].KAHASLMSPGR.[R]		0.18339	0.00848264	1	1	1	Q14207	Q14207 [200-210]		1	1154.60989	High	High	0.004621	0.1019	1.22
False	High	[R].SNSLRRDSPPPPAR.[A]	1xPhospho [S8(99.1)]	0.18526	0.00848264	1	1	1	O96013	O96013 [97-110]	O96013 1xPhospho [S104(99.1)]	2	1629.78569	High	High	0.004798	0.1034	1.56
False	High	[R].RDGEIR.[Y]		0.184323	0.00848264	1	1	1	Q14517	Q14517 [1065-1070]		1	745.39513	High	High	0.004798	0.1029	1.78
False	High	[K].SWSFNDR.[T]		0.18526	0.00848264	1	2	1	P56696	P56696 [482-488]		0	911.40061	High	High	0.004798	0.1035	1.26
False	High	[R].SENPTGPTEGSDR.[S]		0.18526	0.00848264	1	1	1	Q92633	Q92633 [331-343]		0	1346.58188	High	High	0.004798	0.1032	1.18
False	High	[K].QSGLSSLVNGKSPIR.[S]	2xDehydrated [S]	0.18339	0.00848264	1	1	1	Q9UPN9	Q9UPN9 [851-865]		1	1506.8387	High	High	0.004621	0.1019	1.29
False	High	[-].MSFFNFRK.[I]	1xMet-loss+Acetyl [N-Term]	0.184323	0.00848264	1	1	1	Q9H2G2	Q9H2G2 [1-8]	Q9H2G2 1xMet-loss+Acetyl [N-Term]	1	987.50468	High	High	0.004798	0.1029	0.98
False	High	[R].TRSESEKSTEVVPK.[K]		0.184323	0.00848264	1	1	1	Q9BZ95	Q9BZ95 [583-596]		2	1576.81769	High	High	0.004798	0.103	1.3
False	High	[R].GLAPNTPGKAR.[K]		0.187146	0.00861656	1	1	2	O43663	O43663 [476-486]		1	1081.61127	High	High	0.004903	0.1047	0.78
False	High	[R].QPQAGLSQANFTLSPVSR.[S]		0.186201	0.00861656	1	1	1	P59901	P59901 [270-287]		0	1900.98755	High	High	0.004869	0.1042	1.72
False	High	[K].DKDLKLHCEEAELR.[D]	1xCarbamidomethyl [C8]	0.187146	0.00861656	1	1	1	Q6ZUT9	Q6ZUT9 [481-494]		2	1755.86941	High	High	0.004869	0.1045	1.46
False	High	[R].GMGLGFTSSMR.[G]		0.187146	0.00861656	1	1	1	Q7L4I2	Q7L4I2 [419-429]		0	1143.52853	High	High	0.004869	0.1044	0.92
False	High	[R].ASSRPFR.[A]		0.186201	0.00861656	1	1	1	Q8IU68	Q8IU68 [520-526]		0	820.44241	High	High	0.004834	0.1041	1.21
False	High	[K].QVDLESNPQNRSPESRPSVVYPSTKFPR.[K]	1xPhospho [S/Y/T]	0.186201	0.00861656	1	1	1	P42694	P42694 [1306-1333]		2	3294.59029	High	High	0.004798	0.1039	1.8
False	High	[-].MPFFGNTFSPK.[K]		0.187146	0.00861656	1	1	1	Q9Y3M2	Q9Y3M2 [1-11]		0	1272.60816	High	High	0.004903	0.1049	0.82
False	High	[K].AALSEEELEKK.[S]	1xPhospho [S4(100)]	0.186201	0.00861656	1	1	1	Q04637	Q04637 [1235-1245]	Q04637 1xPhospho [S1238(100)]	1	1326.61885	High	High	0.004798	0.1039	1.84
False	High	[K].YLEESDEDDLF.[-]	1xPhospho [S5(100)]	0.187146	0.00861656	1	1	3	P11388	P11388 [1521-1531]	P11388 1xPhospho [S1525(100)]	0	1454.52468	High	High	0.004869	0.1045	1.82
False	High	[K].LTVDSAIAR.[D]	1xDehydrated [T2(100)]	0.188094	0.00868195	1	1	1	P15924	P15924 [2067-2075]	P15924 1xDehydrated [T2068(100)]	0	927.52581	High	High	0.004903	0.1049	1.76
False	High	[R].IYVVDVGSEPR.[A]	1xPhospho [Y2(100)]; 1xDehydrated [S8(100)]	0.188094	0.00868195	1	1	1	Q13228	Q13228 [104-114]	Q13228 1xPhospho [Y105(100)]; 1xDehydrated [S111(100)]	0	1295.60314	High	High	0.004903	0.1052	1.45
False	High	[R].DHMNASAQGHSPEEPPPPSSA.[-]		0.188094	0.00868195	1	1	1	Q96FH0	Q96FH0 [99-119]		0	2142.91452	High	High	0.004935	0.1054	1.54
False	High	[K].IMSPEK.[S]		0.188094	0.00868195	1	1	1	Q5SYE7	Q5SYE7 [840-845]		0	704.36474	High	High	0.004903	0.105	1.14
False	High	[R].SVPRGPSNPR.[K]		0.189047	0.00868195	1	1	1	Q5M775	Q5M775 [120-129]		1	1066.57522	High	High	0.004935	0.1059	1.75
False	High	[R].DLPTIPGVTSPSSDEPPMEASQSHLRNSPEDKR.[A]	1xPhospho [S28(99.9)]	0.189047	0.00868195	1	1	1	Q13541	Q13541 [74-106]	Q13541 1xPhospho [S101(99.9)]	2	3654.67416	High	High	0.004935	0.1056	2.83
False	High	[R].SSSPVTELASRSPIRQDR.[G]		0.189047	0.00868195	1	1	1	Q9UQ35	Q9UQ35 [1101-1118]		2	1986.03629	High	High	0.004935	0.106	1.62
False	High	[R].SRSPQRPGWSR.[S]	2xPhospho [S1(100); S3(100)]	0.190963	0.00873816	1	1	2	Q9UQ35	Q9UQ35 [534-544]	Q9UQ35 2xPhospho [S534(100); S536(100)]	1	1473.6148	High	High	0.005001	0.1071	1.24
False	High	[R].RYSPSPPPK.[R]	1xPhospho [S3(100)]	0.191927	0.00873816	1	1	2	Q8IYB3	Q8IYB3 [603-611]	Q8IYB3 1xPhospho [S605(100)]	1	1108.51869	High	High	0.005001	0.1076	1.01
False	High	[K].SAESPSWTPAEHVAK.[R]		0.191927	0.00873816	1	1	1	Q13415	Q13415 [196-210]		0	1596.76526	High	High	0.005001	0.108	1.68
False	High	[R].SQSWEER.[G]		0.190963	0.00873816	1	1	2	Q6Y7W6	Q6Y7W6 [158-164]		0	921.40609	High	High	0.005001	0.1073	1.64
False	High	[K].FNSVQHNKLDSQVSPK.[L]	1xPhospho [S14(99.4)]	0.190003	0.00873816	1	1	1	Q5FWF5	Q5FWF5 [399-414]	Q5FWF5 1xPhospho [S412(99.4)]	1	1907.90112	High	High	0.004935	0.1063	1.67
False	High	[R].KSVLADQGKSFATASHR.[N]	1xDehydrated [S/T]	0.192894	0.00873816	1	1	1	Q9NYF8	Q9NYF8 [413-429]		2	1784.94021	High	High	0.005001	0.1087	1.53
False	High	[R].RGPAEESSSWRDSSR.[R]		0.191927	0.00873816	1	1	1	Q14152	Q14152 [1250-1264]		2	1706.7841	High	High	0.005001	0.1076	1.13
False	High	[R].KSVSTSSPAGAAIASTSGASNNSSSN.[-]	1xPhospho [S25(93.8)]	0.192894	0.00873816	1	1	1	Q86UE8	Q86UE8 [747-772]	Q86UE8 1xPhospho [S771(93.8)]	1	2420.0573	High	High	0.005001	0.1085	1.96
False	High	[R].KLYESLLVGSLPDMNK.[M]		0.192894	0.00873816	1	1	1	P13807	P13807 [403-418]		1	1806.967	High	High	0.005001	0.1085	0.97
False	High	[R].AQIPEGDYLSYREFHSAGR.[T]		0.190003	0.00873816	1	1	1	Q96RT1	Q96RT1 [1097-1115]		1	2196.04686	High	High	0.004935	0.1062	1.23
False	High	[R].ALSPLPTR.[T]		0.191927	0.00873816	1	1	1	Q86UU1	Q86UU1 [468-475]		0	854.50943	High	High	0.005001	0.1081	1.71
False	High	[R].AGRGFSLEELR.[V]	1xPhospho [S6(100)]	0.190003	0.00873816	1	1	1	P26373	P26373 [72-82]	P26373 1xPhospho [S77(100)]	1	1314.62019	High	High	0.005001	0.1068	1.22
False	High	[R].VASSTLLDDR.[R]	1xDehydrated [S/T]	0.190003	0.00873816	1	1	1	O60763	O60763 [30-39]		0	1058.54766	High	High	0.004971	0.1066	1.12
False	High	[R].VAFDPEQKPLHGVLKTPTSSPASSPLVAKKPLTTTPR.[R]		0.192894	0.00873816	1	1	1	Q14684	Q14684 [713-749]		2	3896.1644	High	High	0.005001	0.1082	2.69
False	High	[R].KPSGGSSRGNSRPGTPSAEGGSTSSTLR.[A]	3xDehydrated [S6(99.8); S7(99.8); S11(91.6)]	0.191927	0.00873816	1	1	1	P35269	P35269 [375-402]	P35269 3xDehydrated [S380(99.8); S381(99.8); S385(91.6)]	1	2621.27748	High	High	0.005001	0.1078	2.08
False	High	[R].SVVSFDKVK.[E]		0.190963	0.00873816	1	1	1	Q15424	Q15424 [601-609]		1	1008.57242	High	High	0.005001	0.1071	0.97
False	High	[R].VSPPASPGP.[-]	1xPhospho [S2(100)]	0.191927	0.00873816	1	1	1	Q9Y4U1	Q9Y4U1 [274-282]	Q9Y4U1 1xPhospho [S275(100)]	0	888.38628	High	High	0.005001	0.1075	1.6
False	High	[K].NSLISSLEEEVSILNR.[Q]		0.190003	0.00873816	1	1	1	Q14980	Q14980 [1224-1239]		0	1802.94943	High	High	0.004935	0.1065	0.98
False	High	[K].EIPASPSR.[T]		0.190963	0.00873816	1	1	1	Q9NYZ3	Q9NYZ3 [239-246]		0	856.45231	High	High	0.005001	0.107	1.31
False	High	[K].GSVTPEQGLTGPKPR.[Q]		0.190003	0.00873816	1	1	1	D6RIA3	D6RIA3 [1122-1136]		0	1523.81763	High	High	0.004935	0.1063	0.88
False	High	[R].QPSATRLPK.[G]		0.190003	0.00873816	1	2	1	Q6NZ67	Q6NZ67 [137-145]		1	997.5789	High	High	0.004935	0.1064	0.94
False	High	[K].QGTYGGYFR.[D]		0.191927	0.00873816	1	2	1	B5ME19	B5ME19 [879-887]		0	1048.48467	High	High	0.005001	0.1077	1.21
False	High	[R].VVPGQFDDADSSDSENRDLK.[T]	2xPhospho [S11(100); S12(100)]	0.193866	0.00887526	1	1	1	Q9BRS2	Q9BRS2 [11-30]	Q9BRS2 2xPhospho [S21(100); S22(100)]	1	2353.92212	High	High	0.005001	0.1089	1.75
False	High	[R].IEGASVGRCAASPYLRPLTLHYRQNGAQK.[S]	1xCarbamidomethyl [C9]; 3xDehydrated [S5(100); S12(100); T19(100)]	0.193866	0.00887526	1	1	1	O95848	O95848 [4-32]	O95848 3xDehydrated [S8(100); S15(100); T22(100)]	2	3159.63811	High	High	0.005073	0.1094	1.81
False	High	[K].ASSTSTPEPTRKPWER.[T]		0.193866	0.00887526	1	1	1	Q8N8S7	Q8N8S7 [484-499]		1	1829.91405	High	High	0.005037	0.1092	1.72
False	High	[K].FDHESSPGTDEDKSG.[-]	1xPhospho [S/T]	0.194841	0.00894286	1	1	1	Q13427	Q13427 [740-754]		1	1687.61193	High	High	0.005106	0.1101	1.3
False	High	[R].FRQSLPLSR.[S]		0.194841	0.00894286	1	1	1	Q9C0H9	Q9C0H9 [162-170]		1	1103.632	High	High	0.005106	0.1097	1.17
False	High	[K].AVHSPIR.[S]		0.194841	0.00894286	1	1	1	Q7RTP6	Q7RTP6 [1218-1224]		0	779.45225	High	High	0.005106	0.1096	1.19
False	High	[K].TAPSSPLTSPSDTR.[S]	1xPhospho [S9(98.3)]	0.196803	0.00899669	1	1	1	Q8IWB9	Q8IWB9 [262-275]	Q8IWB9 1xPhospho [S270(98.3)]	0	1496.66284	High	High	0.005169	0.111	1.7
False	High	[R].LKSIEER.[Q]	1xPhospho [S3(100)]	0.200774	0.00899669	1	1	1	O15164	O15164 [1040-1046]	O15164 1xPhospho [S1042(100)]	1	954.46559	High	High	0.005169	0.114	1.62
False	High	[K].TEPTSPTPSAFK.[G]		0.196803	0.00899669	1	1	1	Q86XN7	Q86XN7 [609-620]		0	1262.62631	High	High	0.005169	0.1114	1.4
False	High	[R].LGPAPLNLEVPTYEFTSDDMVIVG.[-]		0.19582	0.00899669	1	1	1	P47985	P47985 [251-274]		0	2577.27928	High	High	0.005106	0.1104	1.38
False	High	[K].LLAEALNQVTQRASR.[R]	1xPhospho [S14(99.3)]	0.199775	0.00899669	1	1	1	Q05655	Q05655 [286-300]	Q05655 1xPhospho [S299(99.3)]	1	1749.90072	High	High	0.005169	0.1133	2.21
False	High	[R].TASETRSEGSEYEEIPKR.[R]		0.199775	0.00899669	1	1	1	P48634	P48634 [1083-1100]		2	2068.97817	High	High	0.005169	0.1131	1.25
False	High	[R].ALSTWK.[Q]		0.19779	0.00899669	1	1	1	P00491	P00491 [174-179]		0	705.393	High	High	0.005169	0.1118	0.82
False	High	[K].SSEMSPVPMR.[S]	1xOxidation [M4]	0.196803	0.00899669	1	1	1	Q8TEU7	Q8TEU7 [1153-1162]		0	1136.50746	High	High	0.005169	0.1113	1.36
False	High	[R].CRLSPR.[A]	1xCarbamidomethyl [C1]	0.199775	0.00899669	1	1	1	Q9H1R2	Q9H1R2 [189-194]		1	788.41957	High	High	0.005169	0.1131	1.91
False	High	[K].ISLSKSPTKTDPK.[N]	1xPhospho [S6(99.1)]	0.19582	0.00899669	1	1	1	Q5BKZ1	Q5BKZ1 [265-277]	Q5BKZ1 1xPhospho [S270(99.1)]	2	1481.7611	High	High	0.005169	0.1108	1.72
False	High	[R].ALLSLRSPK.[A]		0.19779	0.00899669	1	1	1	Q9UNF1	Q9UNF1 [241-249]		1	984.62004	High	High	0.005169	0.1118	1.16
False	High	[R].DLTHSDSESSLHMSDR.[Q]	1xPhospho [T3(94.4)]	0.196803	0.00899669	1	1	1	Q13586	Q13586 [515-530]	Q13586 1xPhospho [T517(94.4)]	0	1896.74296	High	High	0.005169	0.111	1.53
False	High	[K].VNGDDHHEEDMDMSD.[-]		0.199775	0.00899669	1	1	1	Q05519	Q05519 [470-484]		0	1745.60137	High	High	0.005169	0.113	1.0
False	High	[K].IEVLDSPASK.[K]		0.200774	0.00899669	1	1	1	Q8N5I9	Q8N5I9 [173-182]		0	1058.57282	High	High	0.005169	0.1142	1.03
False	High	[R].SLPQSPTHR.[G]		0.199775	0.00899669	1	1	1	Q8WXD9	Q8WXD9 [822-830]		0	1022.53777	High	High	0.005169	0.1132	1.15
False	High	[K].FYETKEESYSPSKDR.[N]	1xPhospho [S10(100)]	0.200774	0.00899669	1	1	1	Q96T23	Q96T23 [464-478]	Q96T23 1xPhospho [S473(100)]	2	1945.82153	High	High	0.005169	0.1136	2.0
False	High	[R].RPDALSLPR.[V]	1xDehydrated [S6(100)]	0.200774	0.00899669	1	1	1	P10070	P10070 [975-983]	P10070 1xDehydrated [S980(100)]	0	1006.57924	High	High	0.005169	0.114	1.31
False	High	[-].MNGAPSPEDGASPSSPPLPPPPPPSWR.[E]	1xAcetyl [N-Term]; 1xPhospho [S]	0.198781	0.00899669	1	1	1	Q9NRF2	Q9NRF2 [1-27]	Q9NRF2 1xAcetyl [N-Term]	0	2844.26987	High	High	0.005169	0.1125	0.99
False	High	[R].KLSPTEPK.[N]		0.19582	0.00899669	1	1	1	O14828	O14828 [74-81]		1	899.51966	High	High	0.005143	0.1107	1.19
False	High	[K].KPKDPEPPEKEFTPYDYSQSDFK.[A]		0.19779	0.00899669	1	1	1	Q01780	Q01780 [804-826]		2	2772.30392	High	High	0.005169	0.1115	1.57
False	High	[-].MVNPTVFFDIAVDGEPLGR.[V]	1xAcetyl [N-Term]	0.200774	0.00899669	1	1	1	P62937	P62937 [1-19]	P62937 1xAcetyl [N-Term]	0	2119.05285	High	High	0.005169	0.1142	0.7
False	High	[R].RDSFDDR.[G]		0.199775	0.00899669	1	1	1	P43243	P43243 [186-192]		1	910.40133	High	High	0.005169	0.1135	1.8
False	High	[K].SADSLYDPFIVPK.[V]		0.196803	0.00899669	1	1	1	Q15911	Q15911 [3448-3460]		0	1451.74167	High	High	0.005169	0.111	1.24
False	High	[R].RILSQSTDSLNMR.[N]	1xOxidation [M12]	0.19779	0.00899669	1	1	1	Q92974	Q92974 [169-181]		1	1536.77987	High	High	0.005169	0.1116	1.26
False	High	[R].HSSYPAGTEDDEGMGEEPSPFRGR.[S]		0.199775	0.00899669	1	1	1	Q92934	Q92934 [73-96]		1	2608.10048	High	High	0.005169	0.1131	1.41
False	High	[R].SRMSIFVVGINPEGPAAADGR.[M]	2xDehydrated [S1(100); S4(100)]	0.201776	0.00912902	1	1	1	Q8NI35	Q8NI35 [1260-1280]	Q8NI35 2xDehydrated [S1260(100); S1263(100)]	1	2108.07057	High	High	0.005204	0.1145	1.01
False	High	[R].RLAPSPARPR.[H]		0.201776	0.00912902	1	1	1	O14654	O14654 [435-444]		1	1120.66979	High	High	0.005169	0.1144	1.51
False	High	[K].RKHSPSPPPPTPTESR.[K]		0.202782	0.00912902	1	1	1	Q92922	Q92922 [325-340]		2	1770.92456	High	High	0.005237	0.1153	1.16
False	High	[R].FQLSNSGPNSTIK.[M]		0.201776	0.00912902	1	1	1	A0FGR8	A0FGR8 [635-647]		0	1392.71177	High	High	0.005204	0.1149	0.88
False	High	[K].ELIEPVLTCFNDADSRLR.[Y]	1xCarbamidomethyl [C9]	0.202782	0.00912902	1	1	1	Q08AM6	Q08AM6 [93-110]		1	2148.07538	High	High	0.005237	0.115	1.12
False	High	[K].NGFVVLK.[G]		0.201776	0.00912902	1	3	1	P63241	P63241 [28-34]		0	776.4665	High	High	0.005169	0.1144	1.29
False	High	[K].LNLTSPKRGQK.[R]		0.202782	0.00912902	1	1	1	Q8IWZ3	Q8IWZ3 [1675-1685]		2	1241.73245	High	High	0.005237	0.1154	1.06
False	High	[K].IIYEPHPQLTR.[N]		0.201776	0.00912902	1	1	1	Q96BY7	Q96BY7 [262-272]		0	1366.74776	High	High	0.005204	0.1148	1.21
False	High	[R].YGIGYLMADIMPDMPESDL.[-]		0.201776	0.00912902	1	1	1	Q9H2J7	Q9H2J7 [712-730]		0	2130.94323	High	High	0.005204	0.1145	1.29
False	High	[R].EIPIPSTGSVEMAVAVFLVICIVVVVAILGYCFFK.[N]	2xCarbamidomethyl [C21; C32]; 1xOxidation [M12]; 2xPhospho [Y31(100); S/T]; 1xDehydrated [S/T]	0.202782	0.00912902	1	1	1	O43278	O43278 [455-489]	O43278 2xPhospho [Y485(100); S/T]	0	3998.99264	High	High	0.005237	0.115	2.72
False	High	[R].NSPVTKTPPR.[D]	1xPhospho [S2(100)]	0.203792	0.00919448	1	1	1	Q13541	Q13541 [64-73]	Q13541 1xPhospho [S65(100)]	1	1176.57726	High	High	0.00527	0.116	0.86
False	High	[-].MGTPQKDVIIK.[S]	1xMet-loss+Acetyl [N-Term]	0.203792	0.00919448	1	1	1	P53611	P53611 [1-11]	P53611 1xMet-loss+Acetyl [N-Term]	1	1140.6623	High	High	0.00527	0.1161	1.83
False	High	[K].IPKEDGESTDR.[L]	1xDehydrated [T9(99.3)]	0.203792	0.00919448	1	1	1	P11274	P11274 [986-996]	P11274 1xDehydrated [T994(99.3)]	1	1228.58042	High	High	0.005237	0.1159	1.11
False	High	[R].SISSPNVNR.[L]		0.203792	0.00919448	1	1	1	Q9NQT8	Q9NQT8 [1379-1387]		0	973.50613	High	High	0.00527	0.1161	1.34
False	High	[K].SGVSITIDDPVRTAQVPSPPRGK.[I]	1xPhospho [S/T]	0.203792	0.00919448	1	1	1	Q9UKV3	Q9UKV3 [987-1009]		2	2457.24973	High	High	0.005237	0.1159	2.69
False	High	[R].SRSRSYTPEYR.[R]	3xDehydrated [T7(99.9); S]	0.203792	0.00919448	1	1	1	Q13595	Q13595 [82-92]	Q13595 3xDehydrated [T88(99.9); S]	2	1347.65526	High	High	0.00527	0.1163	1.47
False	High	[K].TEELIESPK.[L]		0.204806	0.00925988	1	1	1	Q99590	Q99590 [602-610]		0	1045.54118	High	High	0.00527	0.1164	1.24
False	High	[K].LFNNLK.[-]		0.204806	0.00925988	1	2	1	P07919	P07919 [86-91]		0	748.4352	High	High	0.00527	0.1168	1.18
False	High	[K].LQDFLVDNETFSGFLYHNLSLPK.[S]	1xDehydrated [T10(100)]	0.204806	0.00925988	1	1	1	O95477	O95477 [144-166]	O95477 1xDehydrated [T153(100)]	0	2679.34533	High	High	0.00527	0.1165	1.14
False	High	[K].NKTSQMSESSLVNNR.[G]		0.204806	0.00925988	1	1	1	Q9BXT6	Q9BXT6 [357-371]		1	1694.81262	High	High	0.005305	0.117	1.51
False	High	[K].IEEVLSPEGSPSKSPSKK.[K]	1xPhospho [S10(98.2)]	0.204806	0.00925988	1	1	1	Q9UEY8	Q9UEY8 [668-685]	Q9UEY8 1xPhospho [S677(98.2)]	2	1978.97328	High	High	0.00527	0.1168	1.17
False	High	[R].KNSFGYR.[K]		0.204806	0.00925988	1	1	1	Q92615	Q92615 [496-502]		1	871.44208	High	High	0.00527	0.1164	1.79
False	High	[K].QYSGKFF.[-]		0.206846	0.00932588	1	1	1	P61978	P61978 [457-463]		1	876.42503	High	High	0.00534	0.1181	1.09
False	High	[K].TRQPDAKDGDSYDPYDFSDTEEEMPQVHTPK.[T]		0.205824	0.00932588	1	1	1	P25205	P25205 [694-724]		2	3598.55508	High	High	0.005305	0.1175	1.55
False	High	[K].AASLTEDRDR.[G]		0.206846	0.00932588	1	1	1	Q04637	Q04637 [1207-1216]		1	1133.55454	High	High	0.00534	0.118	1.61
False	High	[K].KPIKYLEESDEDDLF.[-]	1xPhospho [S9(100)]	0.206846	0.00932588	1	1	1	P11388	P11388 [1517-1531]	P11388 1xPhospho [S1525(100)]	1	1920.85143	High	High	0.005375	0.1184	1.46
False	High	[-].MAASAAVFSR.[L]	1xMet-loss [N-Term]; 1xDehydrated [S4(100)]	0.205824	0.00932588	1	1	1	Q3ZCQ8	Q3ZCQ8 [1-10]	Q3ZCQ8 1xMet-loss [N-Term]; 1xDehydrated [S4(100)]	0	861.45773	High	High	0.005305	0.1172	1.93
False	High	[K].YLEESDEDDLF.[-]		0.207872	0.00939443	1	1	2	P11388	P11388 [1521-1531]		0	1374.55835	High	High	0.005409	0.1188	1.48
False	High	[R].APSPRPGPGPLR.[Q]		0.209935	0.00946101	1	1	1	Q8WUF5	Q8WUF5 [156-167]		0	1201.68002	High	High	0.005444	0.1202	1.11
False	High	[R].SRGSPRYSPR.[H]		0.209935	0.00946101	1	1	1	Q07955	Q07955 [231-240]		2	1162.60758	High	High	0.005444	0.1203	2.5
False	High	[K].ALMDEVVK.[A]		0.208901	0.00946101	1	1	1	P00558	P00558 [354-361]		0	904.48083	High	High	0.005409	0.1196	1.01
False	High	[K].GTLVQTK.[G]		0.208901	0.00946101	4	5	1	P16402; P10412; P16403; Q02539	P16402 [92-98]; P10412 [91-97]; P16403 [91-97]; Q02539 [94-100]		0	746.44068	High	High	0.005409	0.1196	1.51
False	High	[K].AQAIADDAQKDLDEALPALDAALASLR.[N]	1xPhospho [S25(100)]	0.212013	0.00959537	1	1	1	Q9P2D7	Q9P2D7 [2902-2928]	Q9P2D7 1xPhospho [S2926(100)]	1	2845.39791	High	High	0.005513	0.1214	1.17
False	High	[R].QNAPPKGTDTQTPAVLSPSK.[T]	1xPhospho [S17(98.6)]	0.212013	0.00959537	1	1	1	P46087	P46087 [716-735]	P46087 1xPhospho [S732(98.6)]	1	2117.02744	High	High	0.005513	0.1221	2.09
False	High	[K].SSRGGSPDLWK.[S]	1xPhospho [S]	0.212013	0.00959537	1	1	1	Q96JM3	Q96JM3 [471-481]		1	1269.56234	High	High	0.005513	0.1215	2.28
False	High	[R].ILQNPISSGFNPEGIYV.[-]		0.210972	0.00959537	1	1	1	Q8NHQ8	Q8NHQ8 [403-419]		0	1847.95379	High	High	0.005444	0.1208	1.26
False	High	[K].VLDFEHFLPMLQTVAK.[N]		0.210972	0.00959537	1	1	1	P60660	P60660 [64-79]		0	1888.00372	High	High	0.005444	0.1207	0.78
False	High	[R].FSVPTPR.[T]		0.210972	0.00959537	1	1	1	Q71F56	Q71F56 [1046-1052]		0	803.44101	High	High	0.00548	0.121	1.14
False	High	[K].DKEGTPPLTKEDK.[T]		0.214107	0.00965984	1	1	1	Q03164	Q03164 [333-345]		2	1457.74821	High	High	0.005546	0.1233	1.14
False	High	[R].EGSFRVTTATEQAEREEIMK.[Q]		0.214107	0.00965984	1	1	1	P49757	P49757 [192-211]		2	2312.1187	High	High	0.005546	0.1233	2.64
False	High	[R].RPDSPTRPTLR.[G]		0.213058	0.00965984	1	1	1	Q7RTP6	Q7RTP6 [1646-1656]		0	1295.71786	High	High	0.005513	0.1222	1.0
False	High	[K].ELSMVTELR.[A]	2xDehydrated [S3(100); T6(100)]	0.213058	0.00965984	1	1	1	Q14789	Q14789 [755-763]	Q14789 2xDehydrated [S757(100); T760(100)]	0	1041.53974	High	High	0.005546	0.1225	1.32
False	High	[K].SPGVAMTTGLLVEGSATTQPR.[I]	1xOxidation [M6]; 1xPhospho [S/T]; 1xDehydrated [S/T]	0.213058	0.00965984	1	1	1	Q7Z5P9	Q7Z5P9 [2462-2482]		0	2151.01516	High	High	0.005513	0.1221	1.84
False	High	[K].TIDEELERDK.[R]		0.213058	0.00965984	1	1	1	Q9Y320	Q9Y320 [145-154]		1	1247.61139	High	High	0.005513	0.1222	1.3
False	High	[R].KRSPSPSPTPEAK.[K]	2xPhospho [S3(100); S5(100)]	0.213058	0.00965984	1	1	2	Q8TAQ2	Q8TAQ2 [300-312]	Q8TAQ2 2xPhospho [S302(100); S304(100)]	2	1541.67607	High	High	0.005513	0.1222	1.36
False	High	[R].SFSPTMK.[V]		0.216217	0.0097209	1	1	1	A3KN83	A3KN83 [212-218]		0	797.3862	High	High	0.005579	0.1245	1.11
False	High	[K].KIKLQTPNTFPK.[R]		0.216217	0.0097209	1	1	1	Q14978	Q14978 [602-613]		2	1414.84166	High	High	0.005579	0.1248	1.16
False	High	[R].RLSPSASPPR.[R]	2xPhospho [S3(100); S7(99.5)]	0.216217	0.0097209	1	1	2	Q8IYB3	Q8IYB3 [387-396]	Q8IYB3 2xPhospho [S389(100); S393(99.5)]	1	1227.52828	High	High	0.005579	0.1246	2.56
False	High	[R].KDGNASGTTLLEALDCILPPTRPTDKPLRLPLQDVYK.[I]	1xCarbamidomethyl [C16]; 3xDehydrated [T/S]	0.21516	0.0097209	1	2	1	P68104	P68104 [219-255]		2	4052.16374	High	High	0.005579	0.1242	1.56
False	High	[K].AATWYEITIR.[S]	1xDehydrated [T3(99.6)]	0.216217	0.0097209	1	1	1	Q5VTL7	Q5VTL7 [85-94]	Q5VTL7 1xDehydrated [T87(99.6)]	0	1205.63133	High	High	0.005579	0.1245	1.39
False	High	[K].ARLSYSDK.[N]		0.216217	0.0097209	1	1	1	Q05655	Q05655 [642-649]		1	939.48942	High	High	0.005579	0.125	1.63
False	High	[R].SMMSPMADR.[S]	1xOxidation [M3]	0.21516	0.0097209	1	1	1	P18583	P18583 [1073-1081]		0	1041.4162	High	High	0.005546	0.124	1.24
False	High	[R].SNTLNEKPALPVIR.[D]		0.216217	0.0097209	1	1	1	Q9UMZ2	Q9UMZ2 [1098-1111]		0	1551.88532	High	High	0.005579	0.1251	1.21
False	High	[R].RRVNDAEPGSPEAPQGK.[R]		0.21516	0.0097209	1	1	1	Q8N8A6	Q8N8A6 [74-90]		2	1807.90455	High	High	0.005546	0.1236	1.25
False	High	[R].SVTWISAGLAEAGHLEGHCLVRVVAEELENVR.[I]	1xCarbamidomethyl [C19]; 1xPhospho [S1(97.9)]	0.21516	0.0097209	1	1	1	Q8NEZ5	Q8NEZ5 [65-96]	Q8NEZ5 1xPhospho [S65(97.9)]	1	3581.75704	High	High	0.005579	0.1241	1.43
False	High	[K].GFLSPGSRSPK.[F]	1xPhospho [S7(100)]	0.21516	0.0097209	1	1	1	Q5UIP0	Q5UIP0 [2257-2267]	Q5UIP0 1xPhospho [S2263(100)]	1	1212.57726	High	High	0.005579	0.1243	0.96
False	High	[R].ALVDELEWEIAQVDPK.[K]		0.21516	0.0097209	1	1	1	Q9Y2B0	Q9Y2B0 [33-48]		0	1854.94837	High	High	0.005546	0.1239	1.1
False	High	[K].ILSPDSFIK.[D]		0.217278	0.00992121	1	1	1	Q8IZT6	Q8IZT6 [365-373]		0	1019.57717	High	High	0.005579	0.1251	1.2
False	High	[K].SLSPGVSR.[D]	1xPhospho [S3(99.2)]	0.219412	0.00992121	1	1	1	Q9UKV3	Q9UKV3 [655-662]	Q9UKV3 1xPhospho [S657(99.2)]	0	882.40807	High	High	0.005682	0.1268	1.29
False	High	[R].KITPPSSPHSLTSTLVSLGHEEALEMAGSKNWMK.[G]		0.219412	0.00992121	1	1	1	Q9BY89	Q9BY89 [1057-1090]		2	3663.85093	High	High	0.005682	0.127	1.54
False	High	[R].TMIISPER.[L]		0.218343	0.00992121	1	1	1	O75533	O75533 [125-132]		0	946.50263	High	High	0.005682	0.1266	1.27
False	High	[K].IDIFPAKENGDLSPFSGTSLRER.[G]		0.219412	0.00992121	1	1	1	P19174	P19174 [1209-1231]		2	2549.29944	High	High	0.005682	0.1266	1.21
False	High	[K].AAESPDQKDTDGGPKEEESPV.[-]		0.217278	0.00992121	1	1	1	P53985	P53985 [480-500]		2	2185.97314	High	High	0.005615	0.1254	1.83
False	High	[K].LFGAPEPSTIAR.[S]		0.219412	0.00992121	1	1	1	Q6PKG0	Q6PKG0 [754-765]		0	1258.67901	High	High	0.005682	0.1272	1.74
False	High	[R].SSPPLPPPAEER.[T]	1xPhospho [S]	0.217278	0.00992121	1	1	1	Q96RK0	Q96RK0 [1245-1256]		0	1356.61952	High	High	0.005579	0.1253	1.58
False	High	[K].NAEEESESEAEEGD.[-]		0.217278	0.00992121	1	1	1	Q7L1Q6	Q7L1Q6 [406-419]		0	1524.54561	High	High	0.005615	0.1253	1.34
False	High	[R].RRSFSISPVR.[L]	3xPhospho [S3(100); S5(100); S7(100)]	0.217278	0.00992121	1	1	1	P18583	P18583 [2007-2016]	P18583 3xPhospho [S2009(100); S2011(100); S2013(100)]	2	1444.58991	High	High	0.00565	0.1255	1.58
False	High	[R].SQSAAVTPSSTTSSTR.[A]		0.220485	0.00998746	1	1	1	Q16186	Q16186 [211-226]		0	1567.75582	High	High	0.005682	0.1274	1.03
False	High	[R].QGSGRESPSLASR.[E]	1xPhospho [S]	0.220485	0.00998746	1	1	1	Q8WWM7	Q8WWM7 [333-345]		1	1411.63255	High	High	0.005682	0.128	0.95
False	High	[K].LSTEVNCVSKKIICESK.[D]	2xCarbamidomethyl [C7; C14]; 1xDehydrated [T3(99.3)]	0.220485	0.00998746	1	1	1	Q02509	Q02509 [139-155]	Q02509 1xDehydrated [T141(99.3)]	2	1977.01436	High	High	0.005682	0.1275	1.19
False	High	[R].IRTPSYSPTQR.[S]	1xPhospho [Y/S/T]	0.220485	0.00998746	1	1	1	Q03164	Q03164 [2145-2155]		1	1385.65731	High	High	0.005682	0.1275	1.35
