## Supplementary Dataset 8 - HEK293T pervanadate-treated phosphopeptide library treated with PP2Ac for "Phosphoproteome-derived peptide libraries for deep specificity profiling of phosphatases and phospholyases": pp2ac_180min_rep3_E20250317-08_ptmrs_PeptideGroups.csv (part 1 of 3)

Checked	Confidence	Annotated Sequence	Modifications	Qvality PEP	Qvality q-value	# Protein Groups	# Proteins	# PSMs	Master Protein Accessions	Positions in Master Proteins	Modifications in Master Proteins	# Missed Cleavages	Theo. MH+ [Da]	Found in Sample: [S3] F3: Sample	Confidence (by Search Engine): Sequest HT	Percolator q-Value (by Search Engine): Sequest HT	Percolator PEP (by Search Engine): Sequest HT	XCorr (by Search Engine): Sequest HT
False	High	[R].AAAAAAAATMALAAPSSPTPESPTMLTK.[K]		6.30512e-16	6.69798e-05	1	1	2	Q9NQS7	Q9NQS7 [127-154]		0	2599.3106	High	High	6.704e-05	6.305e-16	7.34
False	High	[-].MEDSASASLSSAAATGTSTSTPAAPTAR.[K]	1xAcetyl [N-Term]	2.42102e-15	6.69798e-05	1	1	1	O76021	O76021 [1-28]	O76021 1xAcetyl [N-Term]	0	2639.21009	High	High	6.704e-05	6.305e-16	4.6
False	High	[-].MEDTQAIDWDVEEEEETEQSSESLR.[C]	1xAcetyl [N-Term]	4.07923e-14	6.69798e-05	1	1	1	Q14676	Q14676 [1-25]	Q14676 1xAcetyl [N-Term]	0	3027.25314	High	High	6.704e-05	9.407e-15	3.79
False	High	[-].MEDYQAAEETAFVVDEVSNIVK.[E]	1xAcetyl [N-Term]	2.08775e-11	6.69798e-05	1	1	1	P63172	P63172 [1-22]	P63172 1xAcetyl [N-Term]	0	2529.17013	High	High	6.704e-05	6.155e-12	2.91
False	High	[-].MEEEGGSSGGAAGTSADGGDGGEQLLTVKHELR.[T]	1xAcetyl [N-Term]	6.30512e-16	6.69798e-05	1	1	1	O75582	O75582 [1-33]	O75582 1xAcetyl [N-Term]	1	3244.46587	High	High	6.704e-05	6.305e-16	4.54
False	High	[K].MEEETEVRESEKQQDSQPEEVMDVLEMVENVK.[H]		6.30512e-16	6.69798e-05	1	1	1	Q9H307	Q9H307 [366-397]		2	3823.71944	High	High	6.704e-05	6.305e-16	5.26
False	High	[-].MEEGGRDKAPVQPQQSPAAAPGGTDEKPSGK.[E]	1xAcetyl [N-Term]	6.30512e-16	6.69798e-05	1	1	1	Q13200	Q13200 [1-31]	Q13200 1xAcetyl [N-Term]	2	3162.51203	High	High	6.704e-05	6.305e-16	5.62
False	High	[-].MEEIPAQEAAGSPR.[V]	1xAcetyl [N-Term]	3.18836e-12	6.69798e-05	1	1	1	Q8N720	Q8N720 [1-14]	Q8N720 1xAcetyl [N-Term]	0	1527.71078	High	High	6.704e-05	8.695e-13	3.5
False	High	[-].MEELSQALASSFSVSQDLNSTAAPHPR.[L]	1xAcetyl [N-Term]	6.30512e-16	6.69798e-05	1	1	2	O95149	O95149 [1-27]	O95149 1xAcetyl [N-Term]	0	2915.38398	High	High	6.704e-05	6.305e-16	4.14
False	High	[-].MEEPQSDPSVEPPLSQETFSDLWK.[L]	1xAcetyl [N-Term]	1.37071e-13	6.69798e-05	1	1	3	P04637	P04637 [1-24]	P04637 1xAcetyl [N-Term]	0	2818.27638	High	High	6.704e-05	3.307e-14	3.36
False	High	[-].MEEPQSDPSVEPPLSQETFSDLWK.[L]	1xAcetyl [N-Term]; 1xPhospho [S/T]	5.20513e-13	6.69798e-05	1	1	1	P04637	P04637 [1-24]	P04637 1xAcetyl [N-Term]	0	2898.24271	High	High	6.704e-05	1.329e-13	2.61
False	High	[-].MEESDSEKTTEKENLGPR.[M]	1xAcetyl [N-Term]; 1xPhospho [S4(99.4)]	3.77041e-13	6.69798e-05	1	1	1	Q5VZM2	Q5VZM2 [1-18]	Q5VZM2 1xAcetyl [N-Term]; 1xPhospho [S4(99.4)]	2	2201.9268	High	High	6.704e-05	9.541e-14	4.0
False	High	[-].MEEVVIAGMSGK.[L]	1xAcetyl [N-Term]	1.19736e-11	6.69798e-05	1	1	1	P49327	P49327 [1-12]	P49327 1xAcetyl [N-Term]	0	1292.62249	High	High	6.704e-05	3.432e-12	2.25
False	High	[-].MEFQAVVMAVGGGSR.[M]	1xAcetyl [N-Term]	4.54686e-11	6.69798e-05	1	1	1	Q9NR50	Q9NR50 [1-15]	Q9NR50 1xAcetyl [N-Term]	0	1580.75596	High	High	6.704e-05	1.386e-11	2.95
False	High	[-].MEGDAVEAIVEESETFIKGK.[E]	1xAcetyl [N-Term]	1.41846e-14	6.69798e-05	1	1	2	P49711	P49711 [1-20]	P49711 1xAcetyl [N-Term]	1	2224.06896	High	High	6.704e-05	3.154e-15	3.62
False	High	[-].MEGPLSVFGDR.[S]	1xAcetyl [N-Term]	5.37214e-11	6.69798e-05	1	1	2	P17987	P17987 [1-11]	P17987 1xAcetyl [N-Term]	0	1249.58815	High	High	6.704e-05	1.63e-11	3.4
False	High	[-].MEGSGGGAGERAPLLGAR.[R]	1xAcetyl [N-Term]	1.74593e-10	6.69798e-05	1	1	2	Q8N697	Q8N697 [1-18]	Q8N697 1xAcetyl [N-Term]	1	1727.84934	High	High	6.704e-05	5.557e-11	3.27
False	High	[-].MEGSLEREAPAGALAAVLK.[H]	1xAcetyl [N-Term]	2.06649e-12	6.69798e-05	1	1	1	P49366	P49366 [1-19]	P49366 1xAcetyl [N-Term]	1	1955.02664	High	High	6.704e-05	5.549e-13	3.71
False	High	[K].MEKAPIDTSDVEEK.[A]	1xOxidation [M1]	5.02543e-11	6.69798e-05	1	1	2	Q06265	Q06265 [298-311]		1	1607.74689	High	High	6.704e-05	1.53e-11	3.5
False	High	[-].MEKTLETVPLER.[K]	1xAcetyl [N-Term]	2.50092e-14	6.69798e-05	1	1	1	P22626	P22626 [1-12]	P22626 1xAcetyl [N-Term]	1	1487.77741	High	High	6.704e-05	5.676e-15	4.08
False	High	[K].MELAGSNTTASSPAR.[A]		3.68095e-11	6.69798e-05	1	1	1	Q9UIF9	Q9UIF9 [1173-1187]		0	1492.70603	High	High	6.704e-05	1.105e-11	3.19
False	High	[K].MEIDESNAGSSKEEAGETSPADESGAPK.[S]		6.30512e-16	6.69798e-05	1	1	1	Q9UKY1	Q9UKY1 [630-657]		1	2823.21088	High	High	6.704e-05	6.305e-16	4.72
False	High	[K].MEIDESNAGSSKEEAGETSPADESGAPK.[S]	1xPhospho [S19(100)]	1.02748e-14	6.69798e-05	1	1	1	Q9UKY1	Q9UKY1 [630-657]	Q9UKY1 1xPhospho [S648(100)]	1	2903.17721	High	High	6.704e-05	2.242e-15	4.86
False	High	[R].MENGVLGNALEGVHVEEEEGEKTEDESLVENNDNIDEEAR.[E]		7.33442e-16	6.69798e-05	1	1	1	P49321	P49321 [101-140]		1	4441.96959	High	High	6.704e-05	6.305e-16	4.73
False	High	[-].MEDPFEEADQPTTEPGMVLDSVEAGDTTPPTK.[R]	1xAcetyl [N-Term]	6.30512e-16	6.69798e-05	1	1	2	Q8IZ21	Q8IZ21 [1-32]	Q8IZ21 1xAcetyl [N-Term]	0	3476.52435	High	High	6.704e-05	6.305e-16	4.66
False	High	[-].MENMAEEELLPLEKEEVEVAQVQVPTPAR.[D]	1xAcetyl [N-Term]	6.30512e-16	6.69798e-05	1	1	1	Q7Z2T5	Q7Z2T5 [1-29]	Q7Z2T5 1xAcetyl [N-Term]	1	3350.64943	High	High	6.704e-05	6.305e-16	5.18
False	High	[-].MEDLVQDGVASPATPGTGK.[S]	1xAcetyl [N-Term]	8.2776e-16	6.69798e-05	1	1	2	Q8IWJ2	Q8IWJ2 [1-19]	Q8IWJ2 1xAcetyl [N-Term]	0	1914.91133	High	High	6.704e-05	6.305e-16	4.13
False	High	[-].MEDLDQSPLVSSSDSPPRPQPAFK.[Y]	1xAcetyl [N-Term]; 1xPhospho [S15(100)]	6.30512e-16	6.69798e-05	1	1	7	Q9NQC3	Q9NQC3 [1-24]	Q9NQC3 1xAcetyl [N-Term]; 1xPhospho [S15(100)]	0	2750.2379	High	High	6.704e-05	6.305e-16	6.33
False	High	[K].MDRDPLGGLADMFGQMPGSGIGTGPGVIQDRFSPTMGR.[H]	1xOxidation [M]	6.30512e-16	6.69798e-05	1	1	2	P78344	P78344 [363-400]		2	3937.84521	High	High	6.704e-05	6.305e-16	7.89
False	High	[K].MDRDPLGGLADMFGQMPGSGIGTGPGVIQDRFSPTMGR.[H]	1xOxidation [M]; 1xPhospho [S/T]	5.94812e-13	6.69798e-05	1	1	3	P78344	P78344 [363-400]		2	4017.81154	High	High	6.704e-05	1.531e-13	7.25
False	High	[R].MDRTPPPPTLSPAAITVGR.[G]		7.7136e-16	6.69798e-05	1	1	1	Q8NDX5	Q8NDX5 [606-624]		1	1977.05861	High	High	6.704e-05	6.305e-16	4.63
False	High	[R].MDRTPPPPTLSPAAITVGR.[G]	1xOxidation [M1]	6.30512e-16	6.69798e-05	1	1	1	Q8NDX5	Q8NDX5 [606-624]		1	1993.05352	High	High	6.704e-05	6.305e-16	5.96
False	High	[-].MDSAGQDINLNSPNKGLLSDSMTDVPVDTGVAAR.[T]	1xAcetyl [N-Term]	6.30512e-16	6.69798e-05	1	1	2	O43399	O43399 [1-34]	O43399 1xAcetyl [N-Term]	1	3530.67375	High	High	6.704e-05	6.305e-16	5.98
False	High	[-].MDSAGQDINLNSPNKGLLSDSMTDVPVDTGVAAR.[T]	1xAcetyl [N-Term]; 1xOxidation [M22]	4.44292e-10	6.69798e-05	1	1	2	O43399	O43399 [1-34]	O43399 1xAcetyl [N-Term]	1	3546.66867	High	High	6.704e-05	1.466e-10	4.11
False	High	[-].MDSDASLVSSRPSSPEPDDLFLPAR.[S]	1xAcetyl [N-Term]; 1xPhospho [S]	1.63325e-10	6.69798e-05	1	1	1	Q13516	Q13516 [1-25]	Q13516 1xAcetyl [N-Term]	0	2811.25428	High	High	6.704e-05	5.203e-11	3.66
False	High	[K].MDSDEDEKEGEEEKVAK.[R]	1xPhospho [S3(100)]	1.69165e-12	6.69798e-05	1	1	2	Q96ST2	Q96ST2 [375-391]	Q96ST2 1xPhospho [S377(100)]	2	2047.80495	High	High	6.704e-05	4.505e-13	4.88
False	High	[R].MDSFDEDLARPSGLLAQER.[K]		9.71918e-15	6.69798e-05	1	1	3	Q9Y2W1	Q9Y2W1 [573-591]		0	2150.01826	High	High	6.704e-05	2.122e-15	4.3
False	High	[R].MDSFDEDLARPSGLLAQER.[K]	1xOxidation [M1]	1.42924e-10	6.69798e-05	1	1	2	Q9Y2W1	Q9Y2W1 [573-591]		0	2166.01317	High	High	6.704e-05	4.506e-11	4.21
False	High	[R].MDSFDEDLARPSGLLAQER.[K]	1xOxidation [M1]; 1xPhospho [S3(100)]	3.89485e-12	6.69798e-05	1	1	2	Q9Y2W1	Q9Y2W1 [573-591]	Q9Y2W1 1xPhospho [S575(100)]	0	2245.9795	High	High	6.704e-05	1.068e-12	4.27
False	High	[-].MDSGGGSLGLHTPDSR.[M]	1xAcetyl [N-Term]	6.30512e-16	6.69798e-05	1	1	1	Q9Y462	Q9Y462 [1-16]	Q9Y462 1xAcetyl [N-Term]	0	1628.73331	High	High	6.704e-05	6.305e-16	3.78
False	High	[R].MDSNFGLAGLPGSPK.[K]	1xOxidation [M1]; 1xPhospho [S13(100)]	5.19128e-10	6.69798e-05	1	1	2	O43463	O43463 [379-393]	O43463 1xPhospho [S391(100)]	0	1586.69204	High	High	6.704e-05	1.733e-10	3.42
False	High	[K].MDTGVEVSDIGSQDAPIILSDSEEEEMIILEPDKNPKK.[I]	2xPhospho [S20(100); S22(100)]	7.08742e-10	6.69798e-05	1	1	1	Q06265	Q06265 [373-410]	Q06265 2xPhospho [S392(100); S394(100)]	2	4331.94754	High	High	6.704e-05	2.398e-10	5.53
False	High	[R].MDYVEINIDHKFHR.[H]		1.42924e-10	6.69798e-05	1	1	1	Q00341	Q00341 [435-448]		1	1816.87991	High	High	6.704e-05	4.522e-11	2.99
False	High	[-].MEAAAQFFVESPDVVYGPEAIEAQYEYR.[T]	1xAcetyl [N-Term]	7.02774e-13	6.69798e-05	1	1	1	Q9NPH2	Q9NPH2 [1-28]	Q9NPH2 1xAcetyl [N-Term]	0	3251.48777	High	High	6.704e-05	1.82e-13	3.12
False	High	[-].MEAAGSPAATETGK.[Y]	1xAcetyl [N-Term]	8.1063e-11	6.69798e-05	1	1	1	Q9BRP8	Q9BRP8 [1-14]	Q9BRP8 1xAcetyl [N-Term]	0	1362.62057	High	High	6.704e-05	2.502e-11	2.49
False	High	[-].MEADSPAGPGAPEPLAEGAAAEFSSLLR.[R]	1xAcetyl [N-Term]	7.40874e-16	6.69798e-05	1	1	2	Q8IXU6	Q8IXU6 [1-28]	Q8IXU6 1xAcetyl [N-Term]	0	2783.31925	High	High	6.704e-05	6.305e-16	4.46
False	High	[-].MEALGPGGDRASPASSTSSLDLWHLSMR.[A]	1xAcetyl [N-Term]	6.30512e-16	6.69798e-05	1	1	1	Q2M3G4	Q2M3G4 [1-28]	Q2M3G4 1xAcetyl [N-Term]	1	2971.40367	High	High	6.704e-05	6.305e-16	6.81
False	High	[-].MEAVLTEELDEEEQLLR.[R]	1xAcetyl [N-Term]	9.57764e-11	6.69798e-05	1	1	2	Q8N6M0	Q8N6M0 [1-17]	Q8N6M0 1xAcetyl [N-Term]	0	2089.00054	High	High	6.704e-05	2.998e-11	2.17
False	High	[-].MEAVLTEELDEEEQLLRR.[H]	1xAcetyl [N-Term]	3.80919e-12	6.69798e-05	1	1	1	Q8N6M0	Q8N6M0 [1-18]	Q8N6M0 1xAcetyl [N-Term]	1	2245.10165	High	High	6.704e-05	1.052e-12	2.98
False	High	[-].MEAYEQVQKGPLKLK.[G]	1xAcetyl [N-Term]	3.40531e-11	6.69798e-05	1	1	1	Q9Y421	Q9Y421 [1-15]	Q9Y421 1xAcetyl [N-Term]	2	1803.96733	High	High	6.704e-05	1.016e-11	3.65
False	High	[-].MEDLDQSPLVSSSDSPPRPQPAFK.[Y]	1xAcetyl [N-Term]	6.30512e-16	6.69798e-05	1	1	2	Q9NQC3	Q9NQC3 [1-24]	Q9NQC3 1xAcetyl [N-Term]	0	2670.27157	High	High	6.704e-05	6.305e-16	6.38
False	High	[-].MEDLLDLDEELRYSLATSR.[A]	1xAcetyl [N-Term]	3.05237e-13	6.69798e-05	1	1	2	Q96FT9	Q96FT9 [1-19]	Q96FT9 1xAcetyl [N-Term]	1	2311.11222	High	High	6.704e-05	7.612e-14	3.23
False	High	[-].MENSSAASASSEAGSSR.[S]	1xAcetyl [N-Term]	6.30512e-16	6.69798e-05	1	1	1	O43310	O43310 [1-17]	O43310 1xAcetyl [N-Term]	0	1670.69223	High	High	6.704e-05	6.305e-16	4.16
False	High	[-].MEPEQMLEGQTQVAENPHSEYGLTDNVER.[I]	1xAcetyl [N-Term]	2.60771e-11	6.69798e-05	1	1	1	Q9C005	Q9C005 [1-29]	Q9C005 1xAcetyl [N-Term]	0	3373.49472	High	High	6.704e-05	7.7e-12	3.79
False	High	[-].MEPEQMLEGQTQVAENPHSEYGLTDNVER.[I]	1xAcetyl [N-Term]; 1xOxidation [M6]	6.30512e-16	6.69798e-05	1	1	1	Q9C005	Q9C005 [1-29]	Q9C005 1xAcetyl [N-Term]	0	3389.48964	High	High	6.704e-05	6.305e-16	4.9
False	High	[R].METVSNASSSSNPSSPGR.[I]	1xPhospho [S15(99.6)]	4.35679e-13	6.69798e-05	1	1	2	Q9NTI5	Q9NTI5 [1152-1169]	Q9NTI5 1xPhospho [S1166(99.6)]	0	1874.75861	High	High	6.704e-05	1.099e-13	3.84
False	High	[R].METVSNASSSSNPSSPGR.[I]	1xOxidation [M1]; 1xPhospho [S15(99.7)]	1.75214e-14	6.69798e-05	1	1	2	Q9NTI5	Q9NTI5 [1152-1169]	Q9NTI5 1xPhospho [S1166(99.7)]	0	1890.75353	High	High	6.704e-05	3.927e-15	4.33
False	High	[R].METVSNASSSSNPSSPGRIK.[G]		6.30512e-16	6.69798e-05	1	1	1	Q9NTI5	Q9NTI5 [1152-1171]		1	2035.97131	High	High	6.704e-05	6.305e-16	3.89
False	High	[R].METVSNASSSSNPSSPGRIK.[G]	1xOxidation [M1]	2.06649e-12	6.69798e-05	1	1	1	Q9NTI5	Q9NTI5 [1152-1171]		1	2051.96622	High	High	6.704e-05	5.552e-13	4.04
False	High	[-].MEVAEPSSPTEEEEEEEEHSAEPRPR.[T]	1xAcetyl [N-Term]	6.30512e-16	6.69798e-05	1	1	1	Q9NWV8	Q9NWV8 [1-26]	Q9NWV8 1xAcetyl [N-Term]	0	3052.29601	High	High	6.704e-05	6.305e-16	4.08
False	High	[-].MEVAEPSSPTEEEEEEEEHSAEPRPR.[T]	1xAcetyl [N-Term]; 1xPhospho [S8(99.2)]	2.072e-15	6.69798e-05	1	1	2	Q9NWV8	Q9NWV8 [1-26]	Q9NWV8 1xAcetyl [N-Term]; 1xPhospho [S8(99.2)]	0	3132.26234	High	High	6.704e-05	6.305e-16	4.07
False	High	[R].MEVDRSPGLPMSDLK.[T]		1.18412e-11	6.69798e-05	1	1	2	Q6WCQ1	Q6WCQ1 [614-628]		1	1674.81895	High	High	6.704e-05	3.401e-12	3.63
False	High	[R].MEVDRSPGLPMSDLKTHNVHVEIEQR.[W]	1xOxidation [M1]	8.66557e-11	6.69798e-05	1	1	1	Q6WCQ1	Q6WCQ1 [614-639]		2	3033.48806	High	High	6.704e-05	2.684e-11	3.61
False	High	[K].MEVLSPASPGGLSDGNPSLSDPSTPR.[G]		6.48995e-11	6.69798e-05	1	1	1	Q6P1R3	Q6P1R3 [20-45]		0	2568.22462	High	High	6.704e-05	2.002e-11	3.94
False	High	[-].MEVSPLQPVNENMQVNK.[I]	1xAcetyl [N-Term]	8.77803e-13	6.69798e-05	1	1	2	P11388	P11388 [1-17]	P11388 1xAcetyl [N-Term]	0	1998.96232	High	High	6.704e-05	2.285e-13	3.61
False	High	[-].MEVSPLQPVNENMQVNK.[I]	1xAcetyl [N-Term]; 1xOxidation [M13]	4.11752e-12	6.69798e-05	1	1	2	P11388	P11388 [1-17]	P11388 1xAcetyl [N-Term]	0	2014.95724	High	High	6.704e-05	1.139e-12	3.32
False	High	[-].MEVVEAAAAQLETLK.[F]	1xAcetyl [N-Term]	8.28859e-11	6.69798e-05	1	1	1	Q96HR8	Q96HR8 [1-15]	Q96HR8 1xAcetyl [N-Term]	0	1644.8513	High	High	6.704e-05	2.558e-11	2.76
False	High	[-].MEYLIGIQGPDYVLVASDR.[V]	1xAcetyl [N-Term]	1.49424e-10	6.69798e-05	1	1	2	P49721	P49721 [1-19]	P49721 1xAcetyl [N-Term]	0	2181.08963	High	High	6.704e-05	4.723e-11	2.97
False	High	[-].MFEEKASSPSGK.[M]	1xAcetyl [N-Term]	3.37064e-12	6.69798e-05	1	1	1	P26639	P26639 [1-12]	P26639 1xAcetyl [N-Term]	1	1339.61984	High	High	6.704e-05	9.221e-13	3.14
False	High	[K].MFGIDRDAIAQAVR.[G]		2.284e-12	6.69798e-05	1	1	1	P29401	P29401 [604-617]		1	1562.81077	High	High	6.704e-05	6.162e-13	4.05
False	High	[R].MFGIPVVVAVNAFKTDTESELDLISR.[L]		7.94916e-14	6.69798e-05	1	1	3	P11586	P11586 [747-772]		1	2851.49101	High	High	6.704e-05	1.885e-14	3.6
False	High	[-].MFHGIPATPGIGAPGNKPELYEEVK.[L]	1xAcetyl [N-Term]	6.30512e-16	6.69798e-05	1	1	1	Q9UK41	Q9UK41 [1-25]	Q9UK41 1xAcetyl [N-Term]	0	2694.3596	High	High	6.704e-05	6.305e-16	5.0
False	High	[-].MFPSPALTPTPFSVKDILNLEQQQR.[S]	1xAcetyl [N-Term]	6.30512e-16	6.69798e-05	1	1	1	P52952	P52952 [1-25]	P52952 1xAcetyl [N-Term]	1	2899.50224	High	High	6.704e-05	6.305e-16	4.64
False	High	[R].MFSPMEEKELLSPLSEPDDRYPLIVK.[I]		6.30512e-16	6.69798e-05	1	1	2	Q9UHB7	Q9UHB7 [692-717]		2	3063.54172	High	High	6.704e-05	6.305e-16	5.17
False	High	[R].MFSPMEEKELLSPLSEPDDRYPLIVK.[I]	1xOxidation [M1]	6.30512e-16	6.69798e-05	1	1	2	Q9UHB7	Q9UHB7 [692-717]		2	3079.53664	High	High	6.704e-05	6.305e-16	5.36
False	High	[K].MFVSSSGLPPSPVPSPR.[R]		2.73601e-15	6.69798e-05	1	1	9	Q7Z309	Q7Z309 [127-143]		0	1741.89417	High	High	6.704e-05	6.305e-16	4.12
False	High	[K].MFVSSSGLPPSPVPSPR.[R]	1xOxidation [M1]	6.30512e-16	6.69798e-05	1	1	13	Q7Z309	Q7Z309 [127-143]		0	1757.88908	High	High	6.704e-05	6.305e-16	4.39
False	High	[K].MFVSSSGLPPSPVPSPRR.[F]		1.40278e-14	6.69798e-05	1	1	2	Q7Z309	Q7Z309 [127-144]		1	1897.99528	High	High	6.704e-05	3.103e-15	3.61
False	High	[R].METVSNASSSSNPSSPGR.[I]	1xOxidation [M1]	6.30512e-16	6.69798e-05	1	1	3	Q9NTI5	Q9NTI5 [1152-1169]		0	1810.7872	High	High	6.704e-05	6.305e-16	3.07
False	High	[-].METVISSDSSPAVENEHPQETPESNNSVYTSFMK.[S]	1xAcetyl [N-Term]	1.56637e-13	6.69798e-05	1	1	1	P54619	P54619 [1-34]	P54619 1xAcetyl [N-Term]	0	3813.6742	High	High	6.704e-05	3.818e-14	3.71
False	High	[K].METTFYDDALNASFLPSESGPYGYSNPK.[I]		4.70527e-12	6.69798e-05	1	1	1	P05412	P05412 [5-32]		0	3101.37207	High	High	6.704e-05	1.299e-12	3.62
False	High	[-].METMASPGKDNYR.[M]	1xAcetyl [N-Term]; 1xOxidation [M4]	2.55489e-13	6.69798e-05	1	1	3	O60684	O60684 [1-13]	O60684 1xAcetyl [N-Term]	1	1557.6672	High	High	6.704e-05	6.361e-14	3.34
False	High	[-].MEPETALWGPDLQGPEQSPNDAHR.[G]	1xAcetyl [N-Term]	6.30512e-16	6.69798e-05	1	1	1	Q9UEG4	Q9UEG4 [1-24]	Q9UEG4 1xAcetyl [N-Term]	0	2717.22602	High	High	6.704e-05	6.305e-16	3.63
False	High	[-].MEPSSWSGSESPAENMER.[M]	1xAcetyl [N-Term]	6.30512e-16	6.69798e-05	1	1	2	P28347	P28347 [1-18]	P28347 1xAcetyl [N-Term]	0	2052.82735	High	High	6.704e-05	6.305e-16	4.95
False	High	[R].MEREDSSEEEEEEIDDEEIER.[R]	1xPhospho [S6(99.6)]	1.4356e-15	6.69798e-05	1	1	2	P55081	P55081 [127-147]	P55081 1xPhospho [S132(99.6)]	1	2707.00842	High	High	6.704e-05	6.305e-16	5.83
False	High	[R].MEREDSSEEEEEEIDDEEIER.[R]	1xOxidation [M1]; 1xPhospho [S6(99.5)]	1.05857e-10	6.69798e-05	1	1	2	P55081	P55081 [127-147]	P55081 1xPhospho [S132(99.5)]	1	2723.00333	High	High	6.704e-05	3.327e-11	4.08
False	High	[R].MEREDSSEEEEEEIDDEEIER.[R]	2xPhospho [S6(100); S7(100)]	4.69692e-10	6.69798e-05	1	1	2	P55081	P55081 [127-147]	P55081 2xPhospho [S132(100); S133(100)]	1	2786.97475	High	High	6.704e-05	1.563e-10	5.71
False	High	[R].MEREDSSEEEEEEIDDEEIER.[R]	1xOxidation [M1]; 2xPhospho [S6(100); S7(100)]	6.30512e-16	6.69798e-05	1	1	1	P55081	P55081 [127-147]	P55081 2xPhospho [S132(100); S133(100)]	1	2802.96966	High	High	6.704e-05	6.305e-16	8.24
False	High	[K].MESEGGADDSAEEGDLLDDDDNEDR.[G]	1xOxidation [M1]; 1xPhospho [S10(100)]	1.19842e-12	6.69798e-05	1	1	1	P07910	P07910 [251-275]	P07910 1xPhospho [S260(100)]	0	2794.96292	High	High	6.704e-05	3.166e-13	4.76
False	High	[K].MESEGGADDSAEEGDLLDDDDNEDRGDDQLELIKDDEK.[E]		6.30512e-16	6.69798e-05	1	1	1	P07910	P07910 [251-288]		2	4197.71679	High	High	6.704e-05	6.305e-16	5.85
False	High	[K].MESEGGADDSAEEGDLLDDDDNEDRGDDQLELIKDDEK.[E]	1xPhospho [S10(98.8)]	6.30512e-16	6.69798e-05	1	1	1	P07910	P07910 [251-288]	P07910 1xPhospho [S260(98.8)]	2	4277.68312	High	High	6.704e-05	6.305e-16	6.7
False	High	[-].MESGDEAAIER.[H]	1xAcetyl [N-Term]	1.44522e-10	6.69798e-05	1	1	1	Q8TDP1	Q8TDP1 [1-11]	Q8TDP1 1xAcetyl [N-Term]	0	1249.53651	High	High	6.704e-05	4.576e-11	3.83
False	High	[K].MESLSSHRIDEDGENTQIEDTEPMSPVLNSK.[F]		6.30512e-16	6.69798e-05	1	1	2	Q12888	Q12888 [528-558]		1	3488.57918	High	High	6.704e-05	6.305e-16	6.99
False	High	[K].MDRDPLGGLADMFGQMPGSGIGTGPGVIQDRFSPTMGR.[H]		6.30512e-16	6.69798e-05	1	1	1	P78344	P78344 [363-400]		2	3921.85029	High	High	6.704e-05	6.305e-16	8.37
False	High	[K].MESLSSHRIDEDGENTQIEDTEPMSPVLNSK.[F]	1xOxidation [M]	6.30512e-16	6.69798e-05	1	1	2	Q12888	Q12888 [528-558]		1	3504.5741	High	High	6.704e-05	6.305e-16	6.63
False	High	[-].MESPASSQPASMPQSK.[G]	1xAcetyl [N-Term]	6.30512e-16	6.69798e-05	1	1	1	P46734	P46734 [1-16]	P46734 1xAcetyl [N-Term]	0	1704.75675	High	High	6.704e-05	6.305e-16	4.02
False	High	[R].MESPIPILPLPTPDAETEK.[L]		8.1207e-13	6.69798e-05	1	1	2	Q99719	Q99719 [325-343]		0	2078.07258	High	High	6.704e-05	2.119e-13	3.71
False	High	[-].MESRDPAQPMSPGEATQSGARPADR.[Y]	1xAcetyl [N-Term]	4.96545e-10	6.69798e-05	1	1	1	Q9BQG0	Q9BQG0 [1-25]	Q9BQG0 1xAcetyl [N-Term]	1	2684.21514	High	High	6.704e-05	1.646e-10	3.61
False	High	[-].MESRDPAQPMSPGEATQSGARPADR.[Y]	1xAcetyl [N-Term]; 1xPhospho [S11(100)]	8.8683e-12	6.69798e-05	1	1	1	Q9BQG0	Q9BQG0 [1-25]	Q9BQG0 1xAcetyl [N-Term]; 1xPhospho [S11(100)]	1	2764.18147	High	High	6.704e-05	2.516e-12	3.05
False	High	[-].MESRDPAQPMSPGEATQSGARPADRYGLLK.[H]	1xAcetyl [N-Term]; 1xPhospho [S11(100)]	8.47498e-11	6.69798e-05	1	1	1	Q9BQG0	Q9BQG0 [1-30]	Q9BQG0 1xAcetyl [N-Term]; 1xPhospho [S11(100)]	2	3338.52935	High	High	6.704e-05	2.624e-11	4.9
False	High	[K].MESSFGSPSKQESSESLPK.[E]		6.07649e-12	6.69798e-05	1	1	1	Q6VMQ6	Q6VMQ6 [471-489]		1	2041.93828	High	High	6.704e-05	1.7e-12	2.99
False	High	[-].MESTAYPLNLSLKEEEEEEEIQSR.[E]	1xAcetyl [N-Term]	6.30512e-16	6.69798e-05	1	1	1	Q9P215	Q9P215 [1-24]	Q9P215 1xAcetyl [N-Term]	1	2896.34044	High	High	6.704e-05	6.305e-16	4.79
False	High	[K].METEADAPSPAPSLGER.[L]		4.26475e-14	6.69798e-05	1	1	1	Q12873	Q12873 [1593-1609]		0	1757.80105	High	High	6.704e-05	9.923e-15	4.27
False	High	[K].METEADAPSPAPSLGER.[L]	1xOxidation [M1]	6.30512e-16	6.69798e-05	1	1	4	Q12873	Q12873 [1593-1609]		0	1773.79597	High	High	6.704e-05	6.305e-16	4.66
False	High	[K].METEADAPSPAPSLGERLEPR.[K]		3.90177e-14	6.69798e-05	1	1	1	Q12873	Q12873 [1593-1613]		1	2253.08159	High	High	6.704e-05	8.993e-15	4.36
False	High	[K].METEADAPSPAPSLGERLEPR.[K]	1xOxidation [M1]	3.60319e-12	6.69798e-05	1	1	1	Q12873	Q12873 [1593-1613]		1	2269.0765	High	High	6.704e-05	9.903e-13	4.16
False	High	[K].MESLSSHRIDEDGENTQIEDTEPMSPVLNSK.[F]	2xOxidation [M1; M24]	6.30512e-16	6.69798e-05	1	1	1	Q12888	Q12888 [528-558]		1	3520.56901	High	High	6.704e-05	6.305e-16	6.33
False	High	[K].MDRDPLGGLADMFGQMPGSGIGTGPGVIQDR.[F]		6.30512e-16	6.69798e-05	1	1	1	P78344	P78344 [363-393]		1	3145.48635	High	High	6.704e-05	6.305e-16	4.73
False	High	[-].MDPQRSPLLEVK.[G]	1xAcetyl [N-Term]	1.68865e-10	6.69798e-05	1	1	2	Q9BW19	Q9BW19 [1-12]	Q9BW19 1xAcetyl [N-Term]	1	1454.76718	High	High	6.704e-05	5.359e-11	3.04
False	High	[-].MDPLSELQDDLTLDDTSEALNQLK.[L]	1xAcetyl [N-Term]	3.29651e-12	6.69798e-05	1	1	1	Q07960	Q07960 [1-24]	Q07960 1xAcetyl [N-Term]	0	2746.29751	High	High	6.704e-05	8.983e-13	3.28
False	High	[-].MASLGPAAAGEQASGAEAEPGPAGPPPPPSPSSLGPLLPLQR.[E]	1xMet-loss+Acetyl [N-Term]	6.30512e-16	6.69798e-05	1	1	1	Q9H0C5	Q9H0C5 [1-42]	Q9H0C5 1xMet-loss+Acetyl [N-Term]	0	3838.96101	High	High	6.704e-05	6.305e-16	6.23
False	High	[-].MASLSLAPVNIFK.[A]	1xMet-loss+Acetyl [N-Term]	3.7188e-10	6.69798e-05	1	1	2	P78371	P78371 [1-13]	P78371 1xMet-loss+Acetyl [N-Term]	0	1301.74636	High	High	6.704e-05	1.22e-10	3.06
False	High	[-].MASMGTLAFDEYGRPFLIIK.[D]	1xMet-loss+Acetyl [N-Term]	6.30512e-16	6.69798e-05	1	1	1	P48643	P48643 [1-20]	P48643 1xMet-loss+Acetyl [N-Term]	0	2171.12054	High	High	6.704e-05	6.305e-16	4.28
False	High	[-].MASMGTLAFDEYGRPFLIIKDQDR.[K]	1xMet-loss+Acetyl [N-Term]	6.70414e-10	6.69798e-05	1	1	1	P48643	P48643 [1-24]	P48643 1xMet-loss+Acetyl [N-Term]	1	2685.33411	High	High	6.704e-05	2.265e-10	3.34
False	High	[-].MASMGTLAFDEYGRPFLIIKDQDRK.[S]	1xOxidation [M4]; 1xMet-loss+Acetyl [N-Term]	6.30512e-16	6.69798e-05	1	1	1	P48643	P48643 [1-25]	P48643 1xMet-loss+Acetyl [N-Term]	2	2829.42399	High	High	6.704e-05	6.305e-16	4.37
False	High	[K].MASNIFGTPEENQASWAK.[S]		6.30512e-16	6.69798e-05	1	1	2	Q9UK76	Q9UK76 [47-64]		0	1980.912	High	High	6.704e-05	6.305e-16	4.87
False	High	[K].MASNIFGTPEENQASWAK.[S]	1xOxidation [M1]	8.36147e-16	6.69798e-05	1	1	2	Q9UK76	Q9UK76 [47-64]		0	1996.90692	High	High	6.704e-05	6.305e-16	3.9
False	High	[-].MASNPERGEILLTELQGDSR.[S]	1xMet-loss+Acetyl [N-Term]	1.07136e-11	6.69798e-05	1	1	2	Q16513	Q16513 [1-20]	Q16513 1xMet-loss+Acetyl [N-Term]	1	2127.06765	High	High	6.704e-05	3.08e-12	4.69
False	High	[-].MASNVTNKTDPR.[S]	1xMet-loss+Acetyl [N-Term]	6.86099e-11	6.69798e-05	1	1	1	P07910	P07910 [1-12]	P07910 1xMet-loss+Acetyl [N-Term]	1	1244.62295	High	High	6.704e-05	2.115e-11	3.08
False	High	[-].MASPGAGRAPPELPER.[N]	1xMet-loss+Acetyl [N-Term]	1.91005e-11	6.69798e-05	1	2	6	P0DPD7	P0DPD7 [1-16]	P0DPD7 1xMet-loss+Acetyl [N-Term]	1	1546.79723	High	High	6.704e-05	5.59e-12	3.78
False	High	[-].MASPGIEVELLGK.[G]	1xMet-loss+Acetyl [N-Term]	7.32783e-10	6.69798e-05	1	1	1	Q8TCY9	Q8TCY9 [1-13]	Q8TCY9 1xMet-loss+Acetyl [N-Term]	0	1254.69399	High	High	6.704e-05	2.485e-10	3.08
False	High	[-].MASPGIEVELLGKGHSDLGEVAPEIK.[A]	1xMet-loss+Acetyl [N-Term]	4.21385e-13	6.69798e-05	1	1	1	Q8TCY9	Q8TCY9 [1-26]	Q8TCY9 1xMet-loss+Acetyl [N-Term]	1	2587.36137	High	High	6.704e-05	1.064e-13	2.78
False	High	[R].MASPPAPSPAPPAISPIIK.[N]		6.42959e-13	6.69798e-05	1	1	2	Q00587	Q00587 [99-117]		0	1842.01937	High	High	6.704e-05	1.648e-13	3.08
False	High	[R].MASPPAPSPAPPAISPIIK.[N]	1xOxidation [M1]	5.68937e-13	6.69798e-05	1	1	2	Q00587	Q00587 [99-117]		0	1858.01428	High	High	6.704e-05	1.454e-13	3.77
False	High	[R].MASPPAPSPAPPAISPIIK.[N]	1xOxidation [M1]; 1xPhospho [S3(100)]	3.97537e-10	6.69798e-05	1	1	2	Q00587	Q00587 [99-117]	Q00587 1xPhospho [S101(100)]	0	1937.98061	High	High	6.704e-05	1.306e-10	3.93
False	High	[K].MASPPPSGPPSATHTPFHQSPVEEK.[S]	1xPhospho [S3(100)]	3.0213e-14	6.69798e-05	1	1	1	P78559	P78559 [994-1018]	P78559 1xPhospho [S996(100)]	0	2693.20654	High	High	6.704e-05	6.872e-15	4.85
False	High	[-].MASPQGGQIAIAMR.[L]	1xMet-loss+Acetyl [N-Term]	1.30875e-11	6.69798e-05	1	1	1	Q9BSM1	Q9BSM1 [1-14]	Q9BSM1 1xMet-loss+Acetyl [N-Term]	0	1341.69434	High	High	6.704e-05	3.76e-12	3.64
False	High	[-].MASPSKGNDLFSPDEEGPAVVAGPGPGPGGAEGAAEER.[R]	1xMet-loss+Acetyl [N-Term]	6.30512e-16	6.69798e-05	1	1	1	P35548	P35548 [1-38]	P35548 1xMet-loss+Acetyl [N-Term]	1	3518.63062	High	High	6.704e-05	6.305e-16	5.6
False	High	[-].MASPSKGNDLFSPDEEGPAVVAGPGPGPGGAEGAAEER.[R]	1xMet-loss+Acetyl [N-Term]; 1xPhospho [S3(99.1)]	1.93656e-14	6.69798e-05	1	1	1	P35548	P35548 [1-38]	P35548 1xMet-loss+Acetyl [N-Term]; 1xPhospho [S3(99.1)]	1	3598.59695	High	High	6.704e-05	4.338e-15	5.52
False	High	[-].MASPSLERPEKGAGK.[S]	1xMet-loss+Acetyl [N-Term]	6.20211e-10	6.69798e-05	1	1	1	Q13601	Q13601 [1-15]	Q13601 1xMet-loss+Acetyl [N-Term]	1	1468.77543	High	High	6.704e-05	2.069e-10	3.36
False	High	[-].MASPSLERPEKGAGKSEFR.[N]	1xMet-loss+Acetyl [N-Term]	6.63108e-16	6.69798e-05	1	1	3	Q13601	Q13601 [1-19]	Q13601 1xMet-loss+Acetyl [N-Term]	2	1988.01958	High	High	6.704e-05	6.305e-16	5.34
False	High	[-].MASPSRQPPPGGSGLLQGSR.[A]	1xMet-loss+Acetyl [N-Term]	6.30512e-16	6.69798e-05	1	1	3	Q96S90	Q96S90 [1-20]	Q96S90 1xMet-loss+Acetyl [N-Term]	1	1890.97805	High	High	6.704e-05	6.305e-16	4.57
False	High	[-].MASQNRDPAATSVAAAR.[K]	1xMet-loss+Acetyl [N-Term]	1.16617e-15	6.69798e-05	1	1	1	O00762	O00762 [1-17]	O00762 1xMet-loss+Acetyl [N-Term]	1	1627.81467	High	High	6.704e-05	6.305e-16	3.44
False	High	[-].MASKEMFEDTVEER.[V]	1xMet-loss+Acetyl [N-Term]	5.37214e-11	6.69798e-05	1	1	2	Q16576	Q16576 [1-14]	Q16576 1xMet-loss+Acetyl [N-Term]	1	1612.71593	High	High	6.704e-05	1.633e-11	3.42
False	High	[-].MASHLRPPSPLLVR.[V]	1xMet-loss+Acetyl [N-Term]	6.30512e-16	6.69798e-05	1	1	1	Q8TDB6	Q8TDB6 [1-14]	Q8TDB6 1xMet-loss+Acetyl [N-Term]	0	1484.86961	High	High	6.704e-05	6.305e-16	4.2
False	High	[-].MASGVTVNDEVIKVFNDMKVR.[K]	1xMet-loss+Acetyl [N-Term]	6.30512e-16	6.69798e-05	1	1	1	Q9Y281	Q9Y281 [1-21]	Q9Y281 1xMet-loss+Acetyl [N-Term]	2	2263.17509	High	High	6.704e-05	6.305e-16	4.54
False	High	[-].MASGVTVNDEVIKVFNDMK.[V]	1xOxidation [M18]; 1xMet-loss+Acetyl [N-Term]	6.30512e-16	6.69798e-05	1	1	6	Q9Y281	Q9Y281 [1-19]	Q9Y281 1xMet-loss+Acetyl [N-Term]	1	2024.00048	High	High	6.704e-05	6.305e-16	4.3
False	High	[-].MASEELQKDLEEVK.[V]	1xMet-loss+Acetyl [N-Term]	6.30512e-16	6.69798e-05	1	1	1	Q9HB71	Q9HB71 [1-14]	Q9HB71 1xMet-loss+Acetyl [N-Term]	1	1559.77991	High	High	6.704e-05	6.305e-16	5.07
False	High	[-].MASEELQKDLEEVKVLLEK.[A]	1xMet-loss+Acetyl [N-Term]	6.30512e-16	6.69798e-05	1	1	1	Q9HB71	Q9HB71 [1-19]	Q9HB71 1xMet-loss+Acetyl [N-Term]	2	2142.15401	High	High	6.704e-05	6.305e-16	2.71
False	High	[-].MASEELQKDLEEVKVLLEK.[A]	1xMet-loss+Acetyl [N-Term]; 1xPhospho [S3(100)]	2.06466e-11	6.69798e-05	1	1	1	Q9HB71	Q9HB71 [1-19]	Q9HB71 1xMet-loss+Acetyl [N-Term]; 1xPhospho [S3(100)]	2	2222.12034	High	High	6.704e-05	6.055e-12	3.27
False	High	[-].MASEGTNIPSPVVR.[Q]	1xMet-loss+Acetyl [N-Term]	2.72389e-10	6.69798e-05	1	1	1	Q9C040	Q9C040 [1-14]	Q9C040 1xMet-loss+Acetyl [N-Term]	0	1368.71177	High	High	6.704e-05	8.854e-11	3.66
False	High	[-].MASELAMSNSDLPTSPLAMEYVNDFDLMK.[F]	1xOxidation [M]; 1xMet-loss+Acetyl [N-Term]	1.77331e-15	6.69798e-05	1	1	3	O75444	O75444 [1-29]	O75444 1xMet-loss+Acetyl [N-Term]	0	3147.42068	High	High	6.704e-05	6.305e-16	3.96
False	High	[-].MASESDTEEFYDAPEDVHLGGGYPVGSPGK.[V]	1xMet-loss+Acetyl [N-Term]	6.30512e-16	6.69798e-05	1	1	2	Q5JSH3	Q5JSH3 [1-30]	Q5JSH3 1xMet-loss+Acetyl [N-Term]	0	3052.33304	High	High	6.704e-05	6.305e-16	5.53
False	High	[-].MASESDTEEFYDAPEDVHLGGGYPVGSPGK.[V]	1xMet-loss+Acetyl [N-Term]; 1xPhospho [S3(99.2)]	6.30512e-16	6.69798e-05	1	1	4	Q5JSH3	Q5JSH3 [1-30]	Q5JSH3 1xMet-loss+Acetyl [N-Term]; 1xPhospho [S3(99.2)]	0	3132.29938	High	High	6.704e-05	6.305e-16	5.27
False	High	[-].MASESDTEEFYDAPEDVHLGGGYPVGSPGKVGLSTFK.[E]	1xMet-loss+Acetyl [N-Term]	1.26919e-14	6.69798e-05	1	1	1	Q5JSH3	Q5JSH3 [1-37]	Q5JSH3 1xMet-loss+Acetyl [N-Term]	1	3784.75007	High	High	6.704e-05	2.792e-15	5.27
False	High	[-].MASESDTEEFYDAPEDVHLGGGYPVGSPGKVGLSTFKETENTAYK.[V]	1xMet-loss+Acetyl [N-Term]	6.30512e-16	6.69798e-05	1	1	1	Q5JSH3	Q5JSH3 [1-45]	Q5JSH3 1xMet-loss+Acetyl [N-Term]	2	4721.16895	High	High	6.704e-05	6.305e-16	8.6
False	High	[-].MASFVTEVLAHSGR.[L]	1xMet-loss+Acetyl [N-Term]	3.26295e-13	6.69798e-05	1	1	1	O43264	O43264 [1-14]	O43264 1xMet-loss+Acetyl [N-Term]	0	1415.72775	High	High	6.704e-05	8.201e-14	3.39
False	High	[-].MASGADSKGDDLSTAILK.[Q]	1xMet-loss+Acetyl [N-Term]	6.30512e-16	6.69798e-05	1	1	2	P55072	P55072 [1-18]	P55072 1xMet-loss+Acetyl [N-Term]	1	1690.84938	High	High	6.704e-05	6.305e-16	4.46
False	High	[-].MASQSQGIQQLLQAEKR.[A]	1xMet-loss+Acetyl [N-Term]	6.30512e-16	6.69798e-05	1	2	2	O95670	O95670 [1-17]	O95670 1xMet-loss+Acetyl [N-Term]	1	1826.9719	High	High	6.704e-05	6.305e-16	5.0
False	High	[-].MASGEHSPGSGAAR.[R]	1xMet-loss+Acetyl [N-Term]	6.30512e-16	6.69798e-05	1	1	1	Q9H4A4	Q9H4A4 [1-14]	Q9H4A4 1xMet-loss+Acetyl [N-Term]	0	1225.5556	High	High	6.704e-05	6.305e-16	3.74
False	High	[-].MASGVAVSDGVIK.[V]	1xMet-loss+Acetyl [N-Term]; 1xDehydrated [S3(100)]	1.23908e-12	6.69798e-05	1	1	7	P23528	P23528 [1-13]	P23528 1xMet-loss+Acetyl [N-Term]; 1xDehydrated [S3(100)]	0	1126.61026	High	High	6.704e-05	3.287e-13	3.93
False	High	[-].MASGVAVSDGVIK.[V]	1xMet-loss+Acetyl [N-Term]	2.44591e-14	6.69798e-05	1	1	20	P23528	P23528 [1-13]	P23528 1xMet-loss+Acetyl [N-Term]	0	1144.62083	High	High	6.704e-05	5.557e-15	3.3
False	High	[-].MASGVAVSDGVIKVFNDMK.[V]	1xMet-loss+Acetyl [N-Term]; 1xDehydrated [S3(100)]	6.30512e-16	6.69798e-05	1	1	4	P23528	P23528 [1-19]	P23528 1xMet-loss+Acetyl [N-Term]; 1xDehydrated [S3(100)]	1	1860.95241	High	High	6.704e-05	6.305e-16	4.59
False	High	[-].MASGVAVSDGVIKVFNDMK.[V]	1xMet-loss+Acetyl [N-Term]	6.30512e-16	6.69798e-05	1	1	17	P23528	P23528 [1-19]	P23528 1xMet-loss+Acetyl [N-Term]	1	1878.96297	High	High	6.704e-05	6.305e-16	4.46
False	High	[-].MASGVAVSDGVIKVFNDMK.[V]	1xOxidation [M18]; 1xMet-loss+Acetyl [N-Term]	6.30512e-16	6.69798e-05	1	1	40	P23528	P23528 [1-19]	P23528 1xMet-loss+Acetyl [N-Term]	1	1894.95789	High	High	6.704e-05	6.305e-16	4.94
False	High	[-].MASGVAVSDGVIKVFNDMKVR.[K]	1xMet-loss+Acetyl [N-Term]	6.30512e-16	6.69798e-05	1	1	3	P23528	P23528 [1-21]	P23528 1xMet-loss+Acetyl [N-Term]	2	2134.1325	High	High	6.704e-05	6.305e-16	4.37
False	High	[-].MASGVAVSDGVIKVFNDMKVR.[K]	1xOxidation [M18]; 1xMet-loss+Acetyl [N-Term]	6.30512e-16	6.69798e-05	1	1	2	P23528	P23528 [1-21]	P23528 1xMet-loss+Acetyl [N-Term]	2	2150.12741	High	High	6.704e-05	6.305e-16	5.32
False	High	[-].MASGVTVNDEVIK.[V]	1xMet-loss+Acetyl [N-Term]; 1xDehydrated [T6(99.6)]	2.4645e-10	6.69798e-05	1	1	1	Q9Y281	Q9Y281 [1-13]	Q9Y281 1xMet-loss+Acetyl [N-Term]; 1xDehydrated [T6(99.6)]	0	1255.65286	High	High	6.704e-05	8.009e-11	4.02
False	High	[-].MASGVTVNDEVIK.[V]	1xMet-loss+Acetyl [N-Term]	7.49927e-11	6.69798e-05	1	1	2	Q9Y281	Q9Y281 [1-13]	Q9Y281 1xMet-loss+Acetyl [N-Term]	0	1273.66342	High	High	6.704e-05	2.331e-11	3.61
False	High	[-].MASGVTVNDEVIKVFNDMK.[V]	1xMet-loss+Acetyl [N-Term]; 1xDehydrated [S3(100)]	6.30512e-16	6.69798e-05	1	1	1	Q9Y281	Q9Y281 [1-19]	Q9Y281 1xMet-loss+Acetyl [N-Term]; 1xDehydrated [S3(100)]	1	1989.995	High	High	6.704e-05	6.305e-16	3.88
False	High	[-].MASGVTVNDEVIKVFNDMK.[V]	1xMet-loss+Acetyl [N-Term]	6.30512e-16	6.69798e-05	1	1	3	Q9Y281	Q9Y281 [1-19]	Q9Y281 1xMet-loss+Acetyl [N-Term]	1	2008.00557	High	High	6.704e-05	6.305e-16	5.12
False	High	[-].MASGSAGKPTGEAASPAPASAIGGASSQPR.[K]	1xMet-loss+Acetyl [N-Term]	6.30512e-16	6.69798e-05	1	1	1	Q9H1K6	Q9H1K6 [1-30]	Q9H1K6 1xMet-loss+Acetyl [N-Term]	0	2580.26485	High	High	6.704e-05	6.305e-16	4.16
False	High	[K].MFVSSSGLPPSPVPSPRR.[F]	1xOxidation [M1]	1.37192e-14	6.69798e-05	1	1	3	Q7Z309	Q7Z309 [127-144]		1	1913.99019	High	High	6.704e-05	3.036e-15	3.73
False	High	[-].MASSAQSGGSSGGPAVPTVQR.[G]	1xMet-loss+Acetyl [N-Term]	2.072e-15	6.69798e-05	1	1	2	Q7KZF4	Q7KZF4 [1-21]	Q7KZF4 1xMet-loss+Acetyl [N-Term]	0	1842.89404	High	High	6.704e-05	6.305e-16	3.25
False	High	[-].MASSDIQVKELEKR.[A]	1xMet-loss+Acetyl [N-Term]	2.79257e-13	6.69798e-05	1	1	1	P16949	P16949 [1-14]	P16949 1xMet-loss+Acetyl [N-Term]	2	1544.82786	High	High	6.704e-05	6.941e-14	4.34
False	High	[-].MAVADLALIPDVDIDSDGVFK.[Y]	1xMet-loss+Acetyl [N-Term]	2.21103e-13	6.69798e-05	1	1	2	Q9NRX4	Q9NRX4 [1-21]	Q9NRX4 1xMet-loss+Acetyl [N-Term]	0	2115.08559	High	High	6.704e-05	5.446e-14	3.45
False	High	[-].MAVANSSPVNPVVFFDVSIGGQEVGR.[M]	1xMet-loss+Acetyl [N-Term]	6.30512e-16	6.69798e-05	1	1	2	O43447	O43447 [1-26]	O43447 1xMet-loss+Acetyl [N-Term]	0	2587.31509	High	High	6.704e-05	6.305e-16	5.1
False	High	[K].MAVTFIGNSTAIQELFK.[R]		6.30512e-16	6.69798e-05	1	1	3	P07437	P07437 [363-379]		0	1869.9779	High	High	6.704e-05	6.305e-16	3.79
False	High	[K].MAVTFIGNSTAIQELFKR.[I]		6.30512e-16	6.69798e-05	1	1	1	P07437	P07437 [363-380]		1	2026.07901	High	High	6.704e-05	6.305e-16	5.28
False	High	[K].MAVTFIGNSTAIQELFKR.[I]	1xOxidation [M1]	1.63615e-12	6.69798e-05	1	1	1	P07437	P07437 [363-380]		1	2042.07392	High	High	6.704e-05	4.368e-13	3.38
False	High	[-].MDAATLTYDTLR.[F]	1xAcetyl [N-Term]	4.12484e-14	6.69798e-05	1	1	1	Q9Y4P1	Q9Y4P1 [1-12]	Q9Y4P1 1xAcetyl [N-Term]	0	1412.67261	High	High	6.704e-05	9.582e-15	4.17
False	High	[-].MDAGVTESGLNVTLTIR.[L]	1xAcetyl [N-Term]	6.30512e-16	6.69798e-05	1	1	1	Q15365	Q15365 [1-17]	Q15365 1xAcetyl [N-Term]	0	1818.92659	High	High	6.704e-05	6.305e-16	3.7
False	High	[-].MDALEDYVWPR.[A]	1xAcetyl [N-Term]	2.26276e-14	6.69798e-05	1	1	2	Q9NNW5	Q9NNW5 [1-11]	Q9NNW5 1xAcetyl [N-Term]	0	1436.65148	High	High	6.704e-05	5.115e-15	4.16
False	High	[-].MDDREDLVYQAK.[L]	1xAcetyl [N-Term]	3.01059e-10	6.69798e-05	1	1	1	P62258	P62258 [1-12]	P62258 1xAcetyl [N-Term]	1	1524.69988	High	High	6.704e-05	9.83e-11	3.56
False	High	[-].MDDSEVESTASILASVK.[E]	1xAcetyl [N-Term]	6.30512e-16	6.69798e-05	1	1	1	O60716	O60716 [1-17]	O60716 1xAcetyl [N-Term]	0	1823.8579	High	High	6.704e-05	6.305e-16	3.0
False	High	[-].MDEPSPLAQPLELNQHSR.[F]	1xAcetyl [N-Term]	6.30512e-16	6.69798e-05	1	1	2	Q13085	Q13085 [1-18]	Q13085 1xAcetyl [N-Term]	0	2104.01278	High	High	6.704e-05	6.305e-16	5.6
False	High	[-].MDFLLGNPFSSPVGQR.[I]	1xAcetyl [N-Term]	6.14443e-12	6.69798e-05	1	1	1	O60784	O60784 [1-16]	O60784 1xAcetyl [N-Term]	0	1806.88433	High	High	6.704e-05	1.717e-12	2.88
False	High	[-].MDFPTISRSPSGPPAMDLEGPR.[D]	1xAcetyl [N-Term]	6.30512e-16	6.69798e-05	1	1	1	O96018	O96018 [1-22]	O96018 1xAcetyl [N-Term]	1	2400.13224	High	High	6.704e-05	6.305e-16	3.69
False	High	[-].MDGFAGSLDDSISAASTSDVQDR.[L]	1xAcetyl [N-Term]	6.30512e-16	6.69798e-05	1	1	3	Q9HC35	Q9HC35 [1-23]	Q9HC35 1xAcetyl [N-Term]	0	2387.03034	High	High	6.704e-05	6.305e-16	6.14
False	High	[-].MDGFAGSLDDSISAASTSDVQDRLSALESR.[V]	1xAcetyl [N-Term]	6.30512e-16	6.69798e-05	1	1	1	Q9HC35	Q9HC35 [1-30]	Q9HC35 1xAcetyl [N-Term]	1	3143.44334	High	High	6.704e-05	6.305e-16	4.89
False	High	[R].MDHETASVLSSSSTHSAPR.[R]		1.22429e-11	6.69798e-05	1	1	1	P25054	P25054 [284-302]		0	1999.91379	High	High	6.704e-05	3.537e-12	4.38
False	High	[-].MDHTEGSPAEEPPAHAPSPGK.[F]	1xAcetyl [N-Term]	2.44374e-13	6.69798e-05	1	1	1	Q06330	Q06330 [1-21]	Q06330 1xAcetyl [N-Term]	0	2183.96622	High	High	6.704e-05	6.066e-14	3.74
False	High	[R].MDKNASTFEDVTQVSSAYQK.[T]		1.22646e-15	6.69798e-05	1	1	1	Q14247	Q14247 [317-336]		1	2249.03905	High	High	6.704e-05	6.305e-16	5.23
False	High	[-].MDLAAAAEPGAGSQHLEVRDEVAEK.[C]	1xAcetyl [N-Term]	6.30512e-16	6.69798e-05	1	1	1	Q14566	Q14566 [1-25]	Q14566 1xAcetyl [N-Term]	1	2636.26207	High	High	6.704e-05	6.305e-16	5.59
False	High	[-].MDNLSSEEIQQR.[A]	1xAcetyl [N-Term]	1.1963e-10	6.69798e-05	1	1	1	O00161	O00161 [1-12]	O00161 1xAcetyl [N-Term]	0	1491.6744	High	High	6.704e-05	3.752e-11	3.73
False	High	[-].MDNYADLSDTELTTLLR.[R]	1xAcetyl [N-Term]	6.30512e-16	6.69798e-05	1	1	5	P50402	P50402 [1-17]	P50402 1xAcetyl [N-Term]	0	2012.94811	High	High	6.704e-05	6.305e-16	4.37
False	High	[-].MDNYADLSDTELTTLLRR.[Y]	1xAcetyl [N-Term]	6.30512e-16	6.69798e-05	1	1	1	P50402	P50402 [1-18]	P50402 1xAcetyl [N-Term]	1	2169.04922	High	High	6.704e-05	6.305e-16	4.45
False	High	[-].MDPLRAQQLAAELEVEMMADMYNR.[M]	1xAcetyl [N-Term]	1.26694e-12	6.69798e-05	1	1	1	P62072	P62072 [1-24]	P62072 1xAcetyl [N-Term]	1	2867.31947	High	High	6.704e-05	3.345e-13	2.99
False	High	[-].MATTGALGNYYVDSFLLGADAADELSVGR.[Y]	1xMet-loss+Acetyl [N-Term]	6.30512e-16	6.69798e-05	1	1	1	P31269	P31269 [1-29]	P31269 1xMet-loss+Acetyl [N-Term]	0	2888.39486	High	High	6.704e-05	6.305e-16	3.55
False	High	[-].MATTATMATSGSAR.[K]	1xOxidation [M7]; 1xMet-loss+Acetyl [N-Term]	3.5968e-10	6.69798e-05	1	1	3	P38919	P38919 [1-14]	P38919 1xMet-loss+Acetyl [N-Term]	0	1283.58961	High	High	6.704e-05	1.181e-10	3.41
False	High	[-].MATTATMATSGSAR.[K]	1xMet-loss+Acetyl [N-Term]	4.06477e-10	6.69798e-05	1	1	1	P38919	P38919 [1-14]	P38919 1xMet-loss+Acetyl [N-Term]	0	1267.59469	High	High	6.704e-05	1.346e-10	3.44
False	High	[-].MATSPQKSPSVPKSPTPK.[S]	1xMet-loss+Acetyl [N-Term]	2.30749e-11	6.69798e-05	1	1	2	Q9NVD7	Q9NVD7 [1-18]	Q9NVD7 1xMet-loss+Acetyl [N-Term]	2	1778.96469	High	High	6.704e-05	6.815e-12	4.38
False	High	[-].MASSHSSSPVPQGSSSDVFFK.[I]	1xMet-loss+Acetyl [N-Term]	6.30512e-16	6.69798e-05	1	1	2	Q9P1Q0	Q9P1Q0 [1-21]	Q9P1Q0 1xMet-loss+Acetyl [N-Term]	0	2079.96179	High	High	6.704e-05	6.305e-16	3.82
False	High	[-].MASSSGNDDDLTIPR.[A]	1xMet-loss+Acetyl [N-Term]	2.41243e-11	6.69798e-05	1	1	2	Q01658	Q01658 [1-15]	Q01658 1xMet-loss+Acetyl [N-Term]	0	1489.67651	High	High	6.704e-05	7.163e-12	3.96
False	High	[-].MASSTVPVSAAGSANETPEIPDNVGDWLR.[G]	1xMet-loss+Acetyl [N-Term]	2.41887e-14	6.69798e-05	1	1	1	Q96B49	Q96B49 [1-29]	Q96B49 1xMet-loss+Acetyl [N-Term]	0	2882.38027	High	High	6.704e-05	5.474e-15	4.2
False	High	[-].MASTGSQASDIDEIFGFFNDGEPPTK.[K]	1xMet-loss+Acetyl [N-Term]	6.36979e-15	6.69798e-05	1	1	1	Q9BPY3	Q9BPY3 [1-26]	Q9BPY3 1xMet-loss+Acetyl [N-Term]	0	2672.19985	High	High	6.704e-05	1.377e-15	3.79
False	High	[-].MASTGSQASDIDEIFGFFNDGEPPTKKPR.[K]	1xMet-loss+Acetyl [N-Term]	6.30512e-16	6.69798e-05	1	1	2	Q9BPY3	Q9BPY3 [1-29]	Q9BPY3 1xMet-loss+Acetyl [N-Term]	1	3053.44868	High	High	6.704e-05	6.305e-16	6.97
False	High	[-].MASVSSATFSGHGAR.[S]	1xMet-loss+Acetyl [N-Term]	2.66872e-12	6.69798e-05	1	1	1	Q7Z4H3	Q7Z4H3 [1-15]	Q7Z4H3 1xMet-loss+Acetyl [N-Term]	0	1376.65532	High	High	6.704e-05	7.222e-13	4.02
False	High	[-].MATAAETSASEPEAESK.[A]	1xMet-loss+Acetyl [N-Term]	4.46268e-15	6.69798e-05	1	1	3	Q15020	Q15020 [1-17]	Q15020 1xMet-loss+Acetyl [N-Term]	0	1620.72352	High	High	6.704e-05	9.483e-16	3.98
False	High	[-].MATAAETSASEPEAESK.[A]	1xMet-loss+Acetyl [N-Term]; 1xPhospho [S10(100)]	4.3452e-10	6.69798e-05	1	1	2	Q15020	Q15020 [1-17]	Q15020 1xMet-loss+Acetyl [N-Term]; 1xPhospho [S10(100)]	0	1700.68985	High	High	6.704e-05	1.437e-10	2.97
False	High	[-].MATAAETSASEPEAESKAGPK.[A]	1xMet-loss+Acetyl [N-Term]	6.30512e-16	6.69798e-05	1	1	2	Q15020	Q15020 [1-21]	Q15020 1xMet-loss+Acetyl [N-Term]	1	1973.92982	High	High	6.704e-05	6.305e-16	5.14
False	High	[-].MATAAETSASEPEAESKAGPKADGEEDEVK.[A]	1xMet-loss+Acetyl [N-Term]	6.30512e-16	6.69798e-05	1	1	1	Q15020	Q15020 [1-30]	Q15020 1xMet-loss+Acetyl [N-Term]	2	2946.33344	High	High	6.704e-05	6.305e-16	5.57
False	High	[-].MATAATIPSVATATAAALGEVEDEGLLASLFR.[D]	1xMet-loss+Acetyl [N-Term]	1.18412e-11	6.69798e-05	1	1	1	Q96MW5	Q96MW5 [1-32]	Q96MW5 1xMet-loss+Acetyl [N-Term]	0	3058.59429	High	High	6.704e-05	3.399e-12	2.78
False	High	[-].MASSDIQVKELEK.[R]	1xMet-loss+Acetyl [N-Term]	2.14229e-15	6.69798e-05	1	1	1	P16949	P16949 [1-13]	P16949 1xMet-loss+Acetyl [N-Term]	1	1388.72675	High	High	6.704e-05	6.305e-16	4.46
False	High	[-].MATAEVLNIGK.[K]	1xMet-loss+Acetyl [N-Term]	1.66998e-10	6.69798e-05	1	1	1	P22234	P22234 [1-11]	P22234 1xMet-loss+Acetyl [N-Term]	0	1057.5888	High	High	6.704e-05	5.331e-11	3.31
False	High	[-].MATAPYNYSYIFK.[Y]	1xMet-loss+Acetyl [N-Term]	8.09911e-10	6.69798e-05	1	1	1	P61106	P61106 [1-13]	P61106 1xMet-loss+Acetyl [N-Term]	0	1479.71546	High	High	6.704e-05	2.75e-10	2.77
False	High	[-].MATDSWALAVDEQEAAAESLSNLHLK.[E]	1xMet-loss+Acetyl [N-Term]	1.43051e-11	6.69798e-05	1	1	1	Q9UMR2	Q9UMR2 [1-26]	Q9UMR2 1xMet-loss+Acetyl [N-Term]	0	2711.31588	High	High	6.704e-05	4.171e-12	2.66
False	High	[-].MATDSWALAVDEQEAAVK.[S]	1xMet-loss+Acetyl [N-Term]	2.6439e-14	6.69798e-05	1	1	1	Q9NUU7	Q9NUU7 [1-18]	Q9NUU7 1xMet-loss+Acetyl [N-Term]	0	1845.8865	High	High	6.704e-05	6.013e-15	3.61
False	High	[-].MATDTSQGELVHPK.[A]	1xMet-loss+Acetyl [N-Term]	1.32574e-13	6.69798e-05	1	1	1	Q5SSJ5	Q5SSJ5 [1-14]	Q5SSJ5 1xMet-loss+Acetyl [N-Term]	0	1424.7016	High	High	6.704e-05	3.192e-14	4.08
False	High	[-].MATEPPSPLRVEAPGPPEMR.[T]	1xMet-loss+Acetyl [N-Term]	5.61149e-10	6.69798e-05	1	1	1	Q8NFU5	Q8NFU5 [1-20]	Q8NFU5 1xMet-loss+Acetyl [N-Term]	1	2073.04335	High	High	6.704e-05	1.88e-10	2.97
False	High	[R].MATEVAADALGEEWKGYVVR.[I]		6.30512e-16	6.69798e-05	1	1	2	P62753	P62753 [32-51]		1	2195.08013	High	High	6.704e-05	6.305e-16	5.79
False	High	[R].MATEVAADALGEEWKGYVVR.[I]	1xOxidation [M1]	6.30512e-16	6.69798e-05	1	1	1	P62753	P62753 [32-51]		1	2211.07504	High	High	6.704e-05	6.305e-16	4.71
False	High	[-].MATGANATPLDFPSK.[K]	1xMet-loss+Acetyl [N-Term]	1.00132e-10	6.69798e-05	1	1	1	Q15637	Q15637 [1-15]	Q15637 1xMet-loss+Acetyl [N-Term]	0	1431.71143	High	High	6.704e-05	3.118e-11	3.53
False	High	[-].MATIEEIAHQIIEQQMGEIVTEQQTGQK.[I]	1xMet-loss+Acetyl [N-Term]	6.30512e-16	6.69798e-05	1	1	2	P13056	P13056 [1-28]	P13056 1xMet-loss+Acetyl [N-Term]	0	3094.53612	High	High	6.704e-05	6.305e-16	4.9
False	High	[-].MATPLAVNSAASLWGPYKDIWHK.[V]	1xMet-loss+Acetyl [N-Term]	6.30512e-16	6.69798e-05	1	1	1	Q92621	Q92621 [1-23]	Q92621 1xMet-loss+Acetyl [N-Term]	1	2467.27686	High	High	6.704e-05	6.305e-16	4.36
False	High	[-].MATSATSPHAPGFPAEGR.[C]	1xMet-loss+Acetyl [N-Term]	1.14833e-14	6.69798e-05	1	1	1	Q9NUP7	Q9NUP7 [1-18]	Q9NUP7 1xMet-loss+Acetyl [N-Term]	0	1695.80852	High	High	6.704e-05	2.537e-15	4.51
False	High	[-].MATALSEEELDNEDYYSLLNVR.[R]	1xMet-loss+Acetyl [N-Term]	1.60017e-12	6.69798e-05	1	1	1	Q9NVH1	Q9NVH1 [1-22]	Q9NVH1 1xMet-loss+Acetyl [N-Term]	0	2486.15692	High	High	6.704e-05	4.279e-13	3.56
False	High	[-].MASEDNRVPSPPPTGDDGGGGGREETPTEGGALSLKPGLPIR.[G]	1xMet-loss+Acetyl [N-Term]; 1xPhospho [S10(100)]	2.36147e-12	6.69798e-05	1	1	1	P50851	P50851 [1-42]	P50851 1xMet-loss+Acetyl [N-Term]; 1xPhospho [S10(100)]	2	4162.9677	High	High	6.704e-05	6.364e-13	5.13
False	High	[-].MGDMANNSVAYSGVK.[N]	1xMet-loss+Acetyl [N-Term]	3.5968e-10	6.69798e-05	1	1	1	P20020	P20020 [1-15]	P20020 1xMet-loss+Acetyl [N-Term]	0	1454.65802	High	High	6.704e-05	1.178e-10	3.66
False	High	[-].MGDMANNSVAYSGVKNSLK.[E]	1xMet-loss+Acetyl [N-Term]	1.3848e-12	6.69798e-05	1	1	1	P20020	P20020 [1-19]	P20020 1xMet-loss+Acetyl [N-Term]	1	1896.912	High	High	6.704e-05	3.65e-13	2.91
False	High	[-].MPGPTQTLSPNGENNNDIIQDNNGTIIPFR.[K]	1xMet-loss [N-Term]; 1xPhospho [S9(99.4)]	2.97994e-11	6.69798e-05	1	1	1	Q15555	Q15555 [1-30]	Q15555 1xMet-loss [N-Term]; 1xPhospho [S9(99.4)]	0	3216.49572	High	High	6.704e-05	8.842e-12	4.96
False	High	[-].MPGPTQTLSPNGENNNDIIQDNNGTIIPFRK.[H]	1xMet-loss [N-Term]	6.30512e-16	6.69798e-05	1	1	2	Q15555	Q15555 [1-31]	Q15555 1xMet-loss [N-Term]	1	3264.62436	High	High	6.704e-05	6.305e-16	7.2
False	High	[-].MPGPTQTLSPNGENNNDIIQDNNGTIIPFRK.[H]	1xMet-loss [N-Term]; 1xPhospho [S9(98.3)]	6.30512e-16	6.69798e-05	1	1	2	Q15555	Q15555 [1-31]	Q15555 1xMet-loss [N-Term]; 1xPhospho [S9(98.3)]	1	3344.59069	High	High	6.704e-05	6.305e-16	5.55
False	High	[R].MPGQTEDPAELMLENYDTMYLLDQPVLEQR.[L]		6.30512e-16	6.69798e-05	1	1	2	Q9Y4W2	Q9Y4W2 [655-684]		0	3539.63788	High	High	6.704e-05	6.305e-16	4.84
False	High	[K].MPLDLSPLATPIIR.[S]		2.69856e-12	6.69798e-05	1	1	3	P15336	P15336 [107-120]		0	1536.88181	High	High	6.704e-05	7.296e-13	3.6
False	High	[K].MPLDLSPLATPIIR.[S]	1xOxidation [M1]	2.55716e-14	6.69798e-05	1	1	2	P15336	P15336 [107-120]		0	1552.87673	High	High	6.704e-05	5.8e-15	4.59
False	High	[R].MPIEDSSPEKGREEAASK.[G]	1xPhospho [S]	1.88726e-10	6.69798e-05	1	1	1	O75376	O75376 [1190-1207]		2	2040.89438	High	High	6.704e-05	6.042e-11	3.63
False	High	[-].MPLPEPSEQEGESVKASQEPSPKPGTEVIPAAPR.[K]	1xMet-loss [N-Term]	6.30512e-16	6.69798e-05	1	1	1	Q96CP2	Q96CP2 [1-34]	Q96CP2 1xMet-loss [N-Term]	1	3438.73872	High	High	6.704e-05	6.305e-16	5.52
False	High	[-].MPLYEGLGSGGEK.[T]	1xMet-loss [N-Term]	7.08742e-10	6.69798e-05	1	1	2	Q9NZ32	Q9NZ32 [1-13]	Q9NZ32 1xMet-loss [N-Term]	0	1206.60009	High	High	6.704e-05	2.383e-10	3.18
False	High	[-].MPLYEGLGSGGEKTAVVIDLGEAFTK.[C]	1xMet-loss [N-Term]	6.30512e-16	6.69798e-05	1	1	1	Q9NZ32	Q9NZ32 [1-26]	Q9NZ32 1xMet-loss [N-Term]	1	2551.32901	High	High	6.704e-05	6.305e-16	5.02
False	High	[-].MPNSEPASLLELFNSIATQGELVR.[S]	1xMet-loss [N-Term]	6.30512e-16	6.69798e-05	1	1	4	P23381	P23381 [1-24]	P23381 1xMet-loss [N-Term]	0	2485.29329	High	High	6.704e-05	6.305e-16	6.93
False	High	[K].MPNVPNTQPAIMKPTEEHPAYTQIAK.[E]		7.04455e-16	6.69798e-05	1	1	1	O15126	O15126 [53-78]		0	2906.45391	High	High	6.704e-05	6.305e-16	3.95
False	High	[R].MPPLIADSPKAR.[C]		3.68422e-12	6.69798e-05	1	1	2	P54646	P54646 [370-381]		1	1295.71402	High	High	6.704e-05	1.009e-12	3.82
False	High	[R].MPPLIADSPKAR.[C]	1xOxidation [M1]	8.95951e-11	6.69798e-05	1	1	1	P54646	P54646 [370-381]		1	1311.70893	High	High	6.704e-05	2.773e-11	3.27
False	High	[-].MPPYTVVYFPVR.[G]	1xMet-loss [N-Term]	1.82696e-11	6.69798e-05	1	1	1	P09211	P09211 [1-12]	P09211 1xMet-loss [N-Term]	0	1337.72523	High	High	6.704e-05	5.35e-12	3.69
False	High	[-].MPPYTVVYFPVRGR.[C]	1xMet-loss [N-Term]	2.04909e-15	6.69798e-05	1	1	1	P09211	P09211 [1-14]	P09211 1xMet-loss [N-Term]	1	1550.84781	High	High	6.704e-05	6.305e-16	4.5
False	High	[R].MPQDGSDDEDEEWPTLEK.[A]	1xPhospho [S6(100)]	6.30512e-16	6.69798e-05	1	1	12	Q13895	Q13895 [93-110]	Q13895 1xPhospho [S98(100)]	0	2200.82642	High	High	6.704e-05	6.305e-16	4.32
False	High	[R].MPQDGSDDEDEEWPTLEK.[A]	1xOxidation [M1]; 1xPhospho [S6(100)]	1.03897e-14	6.69798e-05	1	1	7	Q13895	Q13895 [93-110]	Q13895 1xPhospho [S98(100)]	0	2216.82133	High	High	6.704e-05	2.279e-15	5.05
False	High	[-].MPSDFISLLSADLDLESPK.[S]	1xMet-loss [N-Term]	6.30512e-16	6.69798e-05	1	1	2	O94916	O94916 [1-19]	O94916 1xMet-loss [N-Term]	0	1946.99571	High	High	6.704e-05	6.305e-16	4.41
False	High	[-].MPSDFISLLSADLDLESPKSLYSR.[E]	1xMet-loss [N-Term]	6.30512e-16	6.69798e-05	1	1	1	O94916	O94916 [1-24]	O94916 1xMet-loss [N-Term]	1	2553.30827	High	High	6.704e-05	6.305e-16	5.29
False	High	[R].MPSESAAQSLAVALPLQTK.[A]		6.30512e-16	6.69798e-05	1	1	2	O43660	O43660 [117-135]		0	1942.03139	High	High	6.704e-05	6.305e-16	4.58
False	High	[R].MPSESAAQSLAVALPLQTK.[A]	1xOxidation [M1]	6.30512e-16	6.69798e-05	1	1	2	O43660	O43660 [117-135]		0	1958.0263	High	High	6.704e-05	6.305e-16	3.93
False	High	[-].MPSSLLGAAMPASTSAAALQEALENAGR.[L]	1xMet-loss [N-Term]	6.30512e-16	6.69798e-05	1	1	3	O75694	O75694 [1-28]	O75694 1xMet-loss [N-Term]	0	2584.30354	High	High	6.704e-05	6.305e-16	6.75
False	High	[-].MPGPTQTLSPNGENNNDIIQDNNGTIIPFR.[K]	1xMet-loss [N-Term]	7.34737e-13	6.69798e-05	1	1	2	Q15555	Q15555 [1-30]	Q15555 1xMet-loss [N-Term]	0	3136.52939	High	High	6.704e-05	1.894e-13	3.77
False	High	[-].MPSSLLGAAMPASTSAAALQEALENAGR.[L]	1xOxidation [M10]; 1xMet-loss [N-Term]	6.30512e-16	6.69798e-05	1	1	3	O75694	O75694 [1-28]	O75694 1xMet-loss [N-Term]	0	2600.29845	High	High	6.704e-05	6.305e-16	8.16
False	High	[-].MPGPTPSGTNVGSSGRSPSKAVAAR.[A]	1xMet-loss [N-Term]; 1xPhospho [S/T]	3.01059e-10	6.69798e-05	1	1	4	P60468	P60468 [1-25]	P60468 1xMet-loss [N-Term]	2	2318.12486	High	High	6.704e-05	9.774e-11	2.99
False	High	[-].MPGPTPSGTNVGSSGRSPSK.[A]	1xMet-loss [N-Term]	6.30512e-16	6.69798e-05	1	1	4	P60468	P60468 [1-20]	P60468 1xMet-loss [N-Term]	1	1769.87766	High	High	6.704e-05	6.305e-16	4.1
False	High	[-].MNKNTSTVVSPSLLEKDPAFQMITIAK.[E]	1xAcetyl [N-Term]	2.4987e-13	6.69798e-05	1	1	1	Q6ZWJ1	Q6ZWJ1 [1-27]	Q6ZWJ1 1xAcetyl [N-Term]	2	3005.56861	High	High	6.704e-05	6.17e-14	3.75
False	High	[-].MNLLPNIESPVTR.[Q]	1xAcetyl [N-Term]	9.06773e-12	6.69798e-05	1	1	8	P17980	P17980 [1-13]	P17980 1xAcetyl [N-Term]	0	1525.80429	High	High	6.704e-05	2.583e-12	2.98
False	High	[-].MNLLPNIESPVTRQEK.[M]	1xAcetyl [N-Term]	6.58002e-14	6.69798e-05	1	1	1	P17980	P17980 [1-16]	P17980 1xAcetyl [N-Term]	1	1911.00042	High	High	6.704e-05	1.546e-14	3.38
False	High	[-].MNNSLENTISFEEYIR.[V]	1xAcetyl [N-Term]	4.0377e-15	6.69798e-05	1	1	1	Q2TAL8	Q2TAL8 [1-16]	Q2TAL8 1xAcetyl [N-Term]	0	2001.92223	High	High	6.704e-05	8.643e-16	3.56
False	High	[-].MNPVYSPGSSGVPYANAK.[G]	1xAcetyl [N-Term]	6.30512e-16	6.69798e-05	1	1	3	A1KXE4	A1KXE4 [1-18]	A1KXE4 1xAcetyl [N-Term]	0	1880.88472	High	High	6.704e-05	6.305e-16	3.06
False	High	[-].MNPVYSPVQPGAPYGNPK.[N]	1xAcetyl [N-Term]	4.86919e-13	6.69798e-05	1	1	2	Q92567	Q92567 [1-18]	Q92567 1xAcetyl [N-Term]	0	1957.94766	High	High	6.704e-05	1.237e-13	3.92
False	High	[R].MNSQDSNTSVLEVVSEKPLSER.[L]	1xPhospho [S3(100)]	4.69692e-10	6.69798e-05	1	1	1	Q9UJA3	Q9UJA3 [628-649]	Q9UJA3 1xPhospho [S630(100)]	0	2529.15384	High	High	6.704e-05	1.565e-10	1.98
False	High	[-].MNSSTSTMSEEPDALSVVNQLR.[D]	1xAcetyl [N-Term]	8.12791e-14	6.69798e-05	1	1	1	Q9NVT9	Q9NVT9 [1-22]	Q9NVT9 1xAcetyl [N-Term]	0	2438.11738	High	High	6.704e-05	1.922e-14	4.14
False	High	[K].MPDEPEEPVVAVSSPAVPPPTK.[V]		6.30512e-16	6.69798e-05	1	1	5	O60885	O60885 [457-478]		0	2273.13698	High	High	6.704e-05	6.305e-16	3.79
False	High	[K].MPDEPEEPVVAVSSPAVPPPTK.[V]	1xOxidation [M1]	8.20422e-12	6.69798e-05	1	1	3	O60885	O60885 [457-478]		0	2289.13189	High	High	6.704e-05	2.325e-12	4.02
False	High	[-].MPEEMDKPLISLHLVDSDSSLAK.[V]	1xMet-loss [N-Term]	6.30512e-16	6.69798e-05	1	1	1	Q658P3	Q658P3 [1-23]	Q658P3 1xMet-loss [N-Term]	0	2424.23267	High	High	6.704e-05	6.305e-16	8.02
False	High	[-].MPEEMDKPLISLHLVDSDSSLAK.[V]	1xOxidation [M5]; 1xMet-loss [N-Term]	4.06477e-10	6.69798e-05	1	1	1	Q658P3	Q658P3 [1-23]	Q658P3 1xMet-loss [N-Term]	0	2440.22758	High	High	6.704e-05	1.336e-10	3.94
False	High	[-].MPEEMDKPLISLHLVDSDSSLAKVPDEAPK.[V]	1xMet-loss [N-Term]	6.30512e-16	6.69798e-05	1	1	4	Q658P3	Q658P3 [1-30]	Q658P3 1xMet-loss [N-Term]	1	3160.60822	High	High	6.704e-05	6.305e-16	8.43
False	High	[-].MPEEMDKPLISLHLVDSDSSLAKVPDEAPK.[V]	1xOxidation [M5]; 1xMet-loss [N-Term]	6.30512e-16	6.69798e-05	1	1	2	Q658P3	Q658P3 [1-30]	Q658P3 1xMet-loss [N-Term]	1	3176.60314	High	High	6.704e-05	6.305e-16	5.82
False	High	[R].MPETVPQEEMPGPPLNSESGEEAPTGR.[D]	1xOxidation [M1]	6.63108e-16	6.69798e-05	1	1	2	O15446	O15446 [472-498]		0	2882.28188	High	High	6.704e-05	6.305e-16	3.89
False	High	[R].MPFAWTAIHLMNIVSSAGSLER.[D]		2.86044e-15	6.69798e-05	1	1	1	Q96N67	Q96N67 [396-417]		0	2431.22608	High	High	6.704e-05	6.305e-16	3.32
False	High	[R].MPFSGPVPPPPPLGFLGGQNSPPLPILPFGLKPK.[K]	1xPhospho [S21(100)]	2.47546e-15	6.69798e-05	1	1	3	Q9NSV4	Q9NSV4 [604-637]	Q9NSV4 1xPhospho [S624(100)]	0	3570.89867	High	High	6.704e-05	6.305e-16	4.53
False	High	[R].MPFSGPVPPPPPLGFLGGQNSPPLPILPFGLKPK.[K]	1xOxidation [M1]; 1xPhospho [S21(100)]	4.80255e-10	6.69798e-05	1	1	2	Q9NSV4	Q9NSV4 [604-637]	Q9NSV4 1xPhospho [S624(100)]	0	3586.89358	High	High	6.704e-05	1.595e-10	4.28
False	High	[-].MPGGLLLGDVAPNFEANTTVGR.[I]	1xMet-loss [N-Term]	6.30512e-16	6.69798e-05	1	1	3	P30041	P30041 [1-22]	P30041 1xMet-loss [N-Term]	0	2098.09274	High	High	6.704e-05	6.305e-16	5.59
False	High	[-].MPGIVELPTLEELKVDEVK.[I]	1xMet-loss [N-Term]	3.64995e-14	6.69798e-05	1	1	1	P51970	P51970 [1-19]	P51970 1xMet-loss [N-Term]	1	2008.12125	High	High	6.704e-05	8.374e-15	4.1
False	High	[R].MPGMSPANPSLHSPVPDASHSPR.[A]		6.30512e-16	6.69798e-05	1	1	1	O60244	O60244 [1124-1146]		0	2369.11251	High	High	6.704e-05	6.305e-16	6.12
False	High	[R].MPGMSPANPSLHSPVPDASHSPR.[A]	1xOxidation [M]	6.30512e-16	6.69798e-05	1	1	3	O60244	O60244 [1124-1146]		0	2385.10742	High	High	6.704e-05	6.305e-16	4.7
False	High	[R].MPGMSPANPSLHSPVPDASHSPR.[A]	2xOxidation [M1; M4]	6.30512e-16	6.69798e-05	1	1	1	O60244	O60244 [1124-1146]		0	2401.10234	High	High	6.704e-05	6.305e-16	2.83
False	High	[-].MPGPTPSGTNVGSSGRSPSKAVAAR.[A]	1xMet-loss [N-Term]	6.30512e-16	6.69798e-05	1	1	3	P60468	P60468 [1-25]	P60468 1xMet-loss [N-Term]	2	2238.15853	High	High	6.704e-05	6.305e-16	6.52
False	High	[-].MPTTQQSPQDEQEKLLDEAIQAVK.[V]	1xMet-loss [N-Term]	3.4495e-13	6.69798e-05	1	1	1	Q96QK1	Q96QK1 [1-24]	Q96QK1 1xMet-loss [N-Term]	1	2596.31006	High	High	6.704e-05	8.678e-14	3.47
False	High	[-].MPTTQQSPQDEQEKLLDEAIQAVK.[V]	1xMet-loss [N-Term]; 1xPhospho [S7(99.2)]	6.30512e-16	6.69798e-05	1	1	1	Q96QK1	Q96QK1 [1-24]	Q96QK1 1xMet-loss [N-Term]; 1xPhospho [S7(99.2)]	1	2676.2764	High	High	6.704e-05	6.305e-16	4.88
False	High	[-].MPTWGARPASPDRFAVSAEAENKVR.[E]	1xMet-loss [N-Term]; 1xPhospho [S10(98.8)]	7.40977e-10	6.69798e-05	1	1	1	O15037	O15037 [1-25]	O15037 1xMet-loss [N-Term]; 1xPhospho [S10(98.8)]	2	2692.29914	High	High	6.704e-05	2.488e-10	4.37
False	High	[K].MRIPNYQLSPTKLPSINK.[S]		1.48429e-15	6.69798e-05	1	1	2	O60934	O60934 [424-441]		2	2100.16341	High	High	6.704e-05	6.305e-16	5.73
False	High	[K].MRIPNYQLSPTKLPSINK.[S]	1xOxidation [M1]	2.66872e-12	6.69798e-05	1	1	2	O60934	O60934 [424-441]		2	2116.15832	High	High	6.704e-05	7.219e-13	4.49
False	High	[K].MRIPNYQLSPTKLPSINK.[S]	1xPhospho [S9(100)]	8.88406e-14	6.69798e-05	1	1	2	O60934	O60934 [424-441]	O60934 1xPhospho [S432(100)]	2	2180.12974	High	High	6.704e-05	2.127e-14	6.01
False	High	[R].MRPGAYSTGYGGYEEYSGLSDGYGFTTDLFGR.[D]		6.30512e-16	6.69798e-05	1	1	1	P52597	P52597 [231-262]		0	3474.52193	High	High	6.704e-05	6.305e-16	6.86
False	High	[-].MRYVASYLLAALGGNSSPSAK.[D]		6.30512e-16	6.69798e-05	1	1	1	P05387	P05387 [1-21]		1	2156.11685	High	High	6.704e-05	6.305e-16	5.36
False	High	[-].MRYVASYLLAALGGNSSPSAK.[D]	1xOxidation [M1]	1.21398e-14	6.69798e-05	1	1	2	P05387	P05387 [1-21]		1	2172.11176	High	High	6.704e-05	2.679e-15	3.96
False	High	[-].MSAADEVDGLGVARPHYGSVLDNER.[L]	1xMet-loss+Acetyl [N-Term]	6.30512e-16	6.69798e-05	1	1	1	P46940	P46940 [1-25]	P46940 1xMet-loss+Acetyl [N-Term]	0	2569.22773	High	High	6.704e-05	6.305e-16	5.94
False	High	[-].MSADAAAGAPLPR.[L]	1xMet-loss+Acetyl [N-Term]	6.34159e-10	6.69798e-05	1	1	2	O14745	O14745 [1-13]	O14745 1xMet-loss+Acetyl [N-Term]	0	1138.58511	High	High	6.704e-05	2.125e-10	3.87
False	High	[-].MSADGAEADGSTQVTVEEPVQQPSVVDR.[V]	1xMet-loss+Acetyl [N-Term]	4.11022e-10	6.69798e-05	1	1	1	O60664	O60664 [1-28]	O60664 1xMet-loss+Acetyl [N-Term]	0	2813.30716	High	High	6.704e-05	1.363e-10	3.44
False	High	[R].MSADMSEIEAR.[I]		8.65788e-10	6.69798e-05	1	1	1	O43318	O43318 [388-398]		0	1239.5344	High	High	6.704e-05	2.952e-10	3.88
False	High	[-].MSAIQNLHSFDPFADASK.[G]	1xMet-loss+Acetyl [N-Term]	2.78762e-11	6.69798e-05	1	1	1	P41567	P41567 [1-18]	P41567 1xMet-loss+Acetyl [N-Term]	0	1889.90282	High	High	6.704e-05	8.321e-12	2.83
False	High	[-].MSAIQNLHSFDPFADASKGDDLLPAGTEDYIHIR.[I]	1xMet-loss+Acetyl [N-Term]	6.30512e-16	6.69798e-05	1	1	1	P41567	P41567 [1-34]	P41567 1xMet-loss+Acetyl [N-Term]	1	3655.76633	High	High	6.704e-05	6.305e-16	5.84
False	High	[-].MSAQSVEEDSILIIPTPDEEEK.[I]	1xMet-loss+Acetyl [N-Term]	1.82858e-12	6.69798e-05	1	1	5	P17028	P17028 [1-22]	P17028 1xMet-loss+Acetyl [N-Term]	0	2371.13987	High	High	6.704e-05	4.902e-13	2.99
False	High	[-].MSAQSVEEDSILIIPTPDEEEKILR.[V]	1xMet-loss+Acetyl [N-Term]	7.9421e-13	6.69798e-05	1	1	1	P17028	P17028 [1-25]	P17028 1xMet-loss+Acetyl [N-Term]	1	2753.40911	High	High	6.704e-05	2.068e-13	3.31
False	High	[-].MSARGEGAGQPSTSAQGQPAAPAPQKR.[G]	1xMet-loss+Acetyl [N-Term]	9.92892e-14	6.69798e-05	1	1	1	P52926	P52926 [1-27]	P52926 1xMet-loss+Acetyl [N-Term]	2	2547.26585	High	High	6.704e-05	2.374e-14	4.16
False	High	[-].MSASAPAAEGEGTPTQPASEKEPEMPGPR.[E]	1xMet-loss+Acetyl [N-Term]	6.30512e-16	6.69798e-05	1	1	2	P35659	P35659 [1-29]	P35659 1xMet-loss+Acetyl [N-Term]	1	2821.29449	High	High	6.704e-05	6.305e-16	4.36
False	High	[-].MSASAPAAEGEGTPTQPASEKEPEMPGPR.[E]	1xOxidation [M25]; 1xMet-loss+Acetyl [N-Term]	6.30512e-16	6.69798e-05	1	1	1	P35659	P35659 [1-29]	P35659 1xMet-loss+Acetyl [N-Term]	1	2837.28941	High	High	6.704e-05	6.305e-16	4.41
False	High	[K].MSATFIGNSTAIQELFKR.[I]		6.30512e-16	6.69798e-05	1	3	1	Q13885	Q13885 [363-380]		1	2014.04262	High	High	6.704e-05	6.305e-16	4.04
False	High	[-].MSATVVDAVNAAPLSGSK.[E]	1xMet-loss+Acetyl [N-Term]	6.30512e-16	6.69798e-05	1	1	1	O95391	O95391 [1-18]	O95391 1xMet-loss+Acetyl [N-Term]	0	1628.84899	High	High	6.704e-05	6.305e-16	3.96
False	High	[R].MSAVNSDLSSNLEER.[M]		1.56776e-14	6.69798e-05	1	1	1	O94818	O94818 [231-245]		0	1651.75919	High	High	6.704e-05	3.506e-15	3.69
False	High	[-].MSDAAVDTSSEITTK.[D]	1xMet-loss+Acetyl [N-Term]; 1xDehydrated [T/S]	4.50457e-13	6.69798e-05	1	1	2	P06454	P06454 [1-15]	P06454 1xMet-loss+Acetyl [N-Term]	0	1448.67511	High	High	6.704e-05	1.141e-13	3.42
False	High	[-].MSDAAVDTSSEITTK.[D]	1xMet-loss+Acetyl [N-Term]	2.72873e-12	6.69798e-05	1	1	12	P06454	P06454 [1-15]	P06454 1xMet-loss+Acetyl [N-Term]	0	1466.68567	High	High	6.704e-05	7.462e-13	3.52
False	High	[-].MSDAAVDTSSEITTK.[D]	1xMet-loss+Acetyl [N-Term]; 1xPhospho [S2(100)]	1.58107e-11	6.69798e-05	1	1	3	P06454	P06454 [1-15]	P06454 1xMet-loss+Acetyl [N-Term]; 1xPhospho [S2(100)]	0	1546.652	High	High	6.704e-05	4.627e-12	3.84
False	High	[-].MRKETPPPLVPPAAR.[E]		1.26694e-12	6.69798e-05	1	1	2	Q9BQA1	Q9BQA1 [1-15]		2	1659.93631	High	High	6.704e-05	3.356e-13	4.62
False	High	[R].MREDYDSVEQDGDEPGPQR.[S]	1xOxidation [M1]; 1xPhospho [Y5(99.4)]	6.20762e-11	6.69798e-05	1	1	1	Q9Y5S9	Q9Y5S9 [50-68]	Q9Y5S9 1xPhospho [Y54(99.4)]	1	2318.88673	High	High	6.704e-05	1.9e-11	3.98
False	High	[R].MREDYDSVEQDGDEPGPQR.[S]	1xPhospho [S7(100)]	3.08924e-14	6.69798e-05	1	1	2	Q9Y5S9	Q9Y5S9 [50-68]	Q9Y5S9 1xPhospho [S56(100)]	1	2302.89181	High	High	6.704e-05	7.077e-15	4.66
False	High	[R].MREDYDSVEQDGDEPGPQR.[S]	1xOxidation [M1]	9.19357e-15	6.69798e-05	1	1	3	Q9Y5S9	Q9Y5S9 [50-68]		1	2238.92039	High	High	6.704e-05	2.015e-15	4.94
False	High	[-].MPVGGLLPLFSSPAGGVLGGGLGGGGGR.[K]	1xMet-loss [N-Term]	3.81257e-13	6.69798e-05	1	1	1	P33908	P33908 [1-28]	P33908 1xMet-loss [N-Term]	0	2306.26154	High	High	6.704e-05	9.624e-14	3.56
False	High	[-].MPYQYPALTPEQK.[K]	1xMet-loss [N-Term]	3.22687e-13	6.69798e-05	1	1	2	P04075	P04075 [1-13]	P04075 1xMet-loss [N-Term]	0	1434.72636	High	High	6.704e-05	8.054e-14	2.99
False	High	[K].MQASIEKGGSLPK.[V]		6.30512e-16	6.69798e-05	1	1	2	P06748	P06748 [251-263]		1	1345.71441	High	High	6.704e-05	6.305e-16	3.89
False	High	[K].MQASIEKGGSLPKVEAK.[F]	1xOxidation [M1]	4.40942e-14	6.69798e-05	1	1	2	P06748	P06748 [251-267]		2	1788.95241	High	High	6.704e-05	1.019e-14	4.66
False	High	[-].MQDAENVAVPEAAEER.[A]	1xAcetyl [N-Term]	1.34294e-15	6.69798e-05	1	1	1	P55884	P55884 [1-16]	P55884 1xAcetyl [N-Term]	0	1800.80687	High	High	6.704e-05	6.305e-16	3.32
False	High	[-].MQNDAGEFVDLYVPR.[K]	1xAcetyl [N-Term]	6.30512e-16	6.69798e-05	1	1	2	P63220	P63220 [1-15]	P63220 1xAcetyl [N-Term]	0	1795.83196	High	High	6.704e-05	6.305e-16	4.28
False	High	[R].MQNDSILKSELGNQSPSTSSR.[Q]		6.30512e-16	6.69798e-05	1	1	1	Q5JTV8	Q5JTV8 [301-321]		1	2279.09321	High	High	6.704e-05	6.305e-16	4.93
False	High	[R].MQNNEELPTYEEAK.[V]		3.37064e-12	6.69798e-05	1	1	1	Q4VCS5	Q4VCS5 [100-113]		0	1695.75304	High	High	6.704e-05	9.229e-13	3.48
False	High	[R].MQNNEELPTYEEAK.[V]	1xOxidation [M1]	2.02644e-15	6.69798e-05	1	1	2	Q4VCS5	Q4VCS5 [100-113]		0	1711.74796	High	High	6.704e-05	6.305e-16	3.6
False	High	[R].MQNNEELPTYEEAK.[V]	1xOxidation [M1]; 1xPhospho [Y10(99.5)]	1.07041e-10	6.69798e-05	1	1	1	Q4VCS5	Q4VCS5 [100-113]	Q4VCS5 1xPhospho [Y109(99.5)]	0	1791.71429	High	High	6.704e-05	3.368e-11	1.62
False	High	[R].MQNNEELPTYEEAKVQSQYFR.[G]		6.30512e-16	6.69798e-05	1	1	1	Q4VCS5	Q4VCS5 [100-120]		1	2604.20349	High	High	6.704e-05	6.305e-16	5.98
False	High	[-].MNHLPEDMENALTGSQSSHASLR.[N]	1xAcetyl [N-Term]; 1xOxidation [M8]	6.30512e-16	6.69798e-05	1	1	1	O95772	O95772 [1-23]	O95772 1xAcetyl [N-Term]	0	2583.15622	High	High	6.704e-05	6.305e-16	4.96
False	High	[R].MQNNEELPTYEEAKVQSQYFR.[G]	1xOxidation [M1]	6.30512e-16	6.69798e-05	1	1	1	Q4VCS5	Q4VCS5 [100-120]		1	2620.19841	High	High	6.704e-05	6.305e-16	5.65
False	High	[R].MQNNSSPSISPNTSFTSDGSPSPLGGIK.[R]	1xOxidation [M1]	6.63001e-10	6.69798e-05	1	1	1	Q9H0D6	Q9H0D6 [466-493]		0	2823.31014	High	High	6.704e-05	2.221e-10	3.82
False	High	[R].MQNNSSPSISPNTSFTSDGSPSPLGGIKR.[K]		6.30512e-16	6.69798e-05	1	1	4	Q9H0D6	Q9H0D6 [466-494]		1	2963.41634	High	High	6.704e-05	6.305e-16	7.54
False	High	[R].MQNNSSPSISPNTSFTSDGSPSPLGGIKR.[K]	1xOxidation [M1]	6.30512e-16	6.69798e-05	1	1	3	Q9H0D6	Q9H0D6 [466-494]		1	2979.41125	High	High	6.704e-05	6.305e-16	7.05
False	High	[R].MQNNSSPSISPNTSFTSDGSPSPLGGIKR.[K]	1xPhospho [S/T]	6.30512e-16	6.69798e-05	1	1	1	Q9H0D6	Q9H0D6 [466-494]		1	3043.38267	High	High	6.704e-05	6.305e-16	5.86
False	High	[R].MQNNSSPSISPNTSFTSDGSPSPLGGIKR.[K]	1xOxidation [M1]; 1xPhospho [S6(98.5)]	6.30512e-16	6.69798e-05	1	1	1	Q9H0D6	Q9H0D6 [466-494]	Q9H0D6 1xPhospho [S471(98.5)]	1	3059.37758	High	High	6.704e-05	6.305e-16	5.34
False	High	[-].MQPAIQVWFGEDLPLSPR.[S]	1xAcetyl [N-Term]	6.30512e-16	6.69798e-05	1	1	3	Q86XJ1	Q86XJ1 [1-18]	Q86XJ1 1xAcetyl [N-Term]	0	2126.07392	High	High	6.704e-05	6.305e-16	3.93
False	High	[-].MQSNKTFNLEKQNHTPR.[K]	1xAcetyl [N-Term]	1.01612e-14	6.69798e-05	1	1	1	Q15233	Q15233 [1-17]	Q15233 1xAcetyl [N-Term]	2	2115.04	High	High	6.704e-05	2.219e-15	3.6
False	High	[-].MQSPAVLVTSR.[R]	1xAcetyl [N-Term]	1.337e-10	6.69798e-05	1	1	1	Q53T59	Q53T59 [1-11]	Q53T59 1xAcetyl [N-Term]	0	1230.65108	High	High	6.704e-05	4.22e-11	3.36
False	High	[-].MQTPVNIPVPVLR.[L]	1xAcetyl [N-Term]	4.02339e-11	6.69798e-05	1	1	1	Q9H840	Q9H840 [1-13]	Q9H840 1xAcetyl [N-Term]	0	1505.85085	High	High	6.704e-05	1.211e-11	3.74
False	High	[R].MRAHSPAEGASVESSSPGPK.[K]	1xPhospho [S5(100)]	2.79257e-13	6.69798e-05	1	1	1	Q8NFG4	Q8NFG4 [58-77]	Q8NFG4 1xPhospho [S62(100)]	1	2061.90594	High	High	6.704e-05	6.949e-14	3.9
False	High	[R].MREDYDSVEQDGDEPGPQR.[S]		6.30512e-16	6.69798e-05	1	1	3	Q9Y5S9	Q9Y5S9 [50-68]		1	2222.92548	High	High	6.704e-05	6.305e-16	3.85
False	High	[R].MQNNSSPSISPNTSFTSDGSPSPLGGIK.[R]		5.8928e-15	6.69798e-05	1	1	3	Q9H0D6	Q9H0D6 [466-493]		0	2807.31523	High	High	6.704e-05	1.263e-15	5.05
False	High	[-].MNHLPEDMENALTGSQSSHASLR.[N]	1xAcetyl [N-Term]	6.30512e-16	6.69798e-05	1	1	1	O95772	O95772 [1-23]	O95772 1xAcetyl [N-Term]	0	2567.16131	High	High	6.704e-05	6.305e-16	6.39
False	High	[R].MNGVMFPGNSPSYTER.[S]	2xOxidation [M1; M5]	6.88539e-15	6.69798e-05	1	1	4	Q9NY27	Q9NY27 [150-165]		0	1818.77855	High	High	6.704e-05	1.493e-15	3.75
False	High	[R].MNGVMFPGNSPSYTER.[S]	1xOxidation [M]	6.30512e-16	6.69798e-05	1	1	5	Q9NY27	Q9NY27 [150-165]		0	1802.78363	High	High	6.704e-05	6.305e-16	4.81
False	High	[K].MKDNEEREQSSDLTPSGDVSPVKPLSR.[S]		6.30512e-16	6.69798e-05	1	1	2	Q8WYQ5	Q8WYQ5 [358-384]		2	3001.45312	High	High	6.704e-05	6.305e-16	6.15
False	High	[R].MKLVSPETEASEESLQFNLEKPATGER.[K]	1xPhospho [S5(100)]	6.30512e-16	6.69798e-05	1	1	2	Q12888	Q12888 [989-1015]	Q12888 1xPhospho [S993(100)]	1	3100.45444	High	High	6.704e-05	6.305e-16	4.71
False	High	[R].MKPAGSVNDMALDAFDLDR.[M]		3.4788e-10	6.69798e-05	1	1	1	Q9UI08	Q9UI08 [364-382]		0	2065.96814	High	High	6.704e-05	1.146e-10	3.05
False	High	[-].MKPAVDEMFPEGAGPYVDLDEAGGSTGLLMDLAANEK.[A]	1xAcetyl [N-Term]	6.30512e-16	6.69798e-05	1	1	2	Q8WXC6	Q8WXC6 [1-37]	Q8WXC6 1xAcetyl [N-Term]	0	3880.79657	High	High	6.704e-05	6.305e-16	6.3
False	High	[-].MKTPADTGFAFPDWAYKPESSPGSR.[Q]		6.30512e-16	6.69798e-05	1	1	2	P50548	P50548 [1-25]		1	2743.28208	High	High	6.704e-05	6.305e-16	6.12
False	High	[-].MKTPADTGFAFPDWAYKPESSPGSR.[Q]	1xOxidation [M1]	6.30512e-16	6.69798e-05	1	1	1	P50548	P50548 [1-25]		1	2759.27699	High	High	6.704e-05	6.305e-16	5.17
False	High	[-].MKTPADTGFAFPDWAYKPESSPGSR.[Q]	1xAcetyl [N-Term]	7.26086e-16	6.69798e-05	1	1	1	P50548	P50548 [1-25]	P50548 1xAcetyl [N-Term]	1	2785.29264	High	High	6.704e-05	6.305e-16	4.39
False	High	[-].MIAAPEIPTDFNLLQESETHFSSDTDFEDIEGKNQK.[Q]	1xAcetyl [N-Term]	8.19694e-11	6.69798e-05	1	1	1	Q8N3U4	Q8N3U4 [1-36]	Q8N3U4 1xAcetyl [N-Term]	1	4138.90738	High	High	6.704e-05	2.552e-11	3.87
False	High	[K].MLAESDESGDEESVSQTDKTELQNTLR.[T]		6.30512e-16	6.69798e-05	1	1	1	P22059	P22059 [186-212]		1	3012.35861	High	High	6.704e-05	6.305e-16	5.68
False	High	[K].MLAESDESGDEESVSQTDKTELQNTLR.[T]	1xOxidation [M1]	6.30512e-16	6.69798e-05	1	1	1	P22059	P22059 [186-212]		1	3028.35352	High	High	6.704e-05	6.305e-16	4.81
False	High	[K].MLAESDESGDEESVSQTDKTELQNTLR.[T]	1xPhospho [S8(100)]	6.30512e-16	6.69798e-05	1	1	2	P22059	P22059 [186-212]	P22059 1xPhospho [S193(100)]	1	3092.32494	High	High	6.704e-05	6.305e-16	7.02
False	High	[K].MLAESDESGDEESVSQTDKTELQNTLR.[T]	2xPhospho [S5(100); S8(100)]	6.30512e-16	6.69798e-05	1	1	3	P22059	P22059 [186-212]	P22059 2xPhospho [S190(100); S193(100)]	1	3172.29127	High	High	6.704e-05	6.305e-16	6.7
False	High	[K].MLAESDESGDEESVSQTDKTELQNTLR.[T]	1xOxidation [M1]; 2xPhospho [S5(100); S8(100)]	6.30512e-16	6.69798e-05	1	1	2	P22059	P22059 [186-212]	P22059 2xPhospho [S190(100); S193(100)]	1	3188.28618	High	High	6.704e-05	6.305e-16	6.56
False	High	[R].MIAGQVLDINLAAEPK.[V]		6.30512e-16	6.69798e-05	1	1	2	P07910	P07910 [74-89]		0	1682.91457	High	High	6.704e-05	6.305e-16	3.14
False	High	[R].MIAGQVLDINLAAEPK.[V]	1xOxidation [M1]	6.30512e-16	6.69798e-05	1	1	1	P07910	P07910 [74-89]		0	1698.90948	High	High	6.704e-05	6.305e-16	3.98
False	High	[K].MIDQVFGVLESPELSR.[A]		3.80243e-10	6.69798e-05	1	1	1	Q9Y4F5	Q9Y4F5 [587-602]		0	1819.92586	High	High	6.704e-05	1.256e-10	2.53
False	High	[-].MLEDISEEDIWEYK.[S]	1xAcetyl [N-Term]	1.80836e-12	6.69798e-05	1	1	1	Q6PJP8	Q6PJP8 [1-14]	Q6PJP8 1xAcetyl [N-Term]	0	1841.81497	High	High	6.704e-05	4.83e-13	2.49
False	High	[K].MLENQNSLLSSSSGMFKK.[E]		7.43612e-14	6.69798e-05	1	1	1	Q8TF71	Q8TF71 [492-509]		1	2000.97797	High	High	6.704e-05	1.764e-14	5.43
False	High	[K].MLENTDNSSPSTEHSQGLEK.[Q]		6.30512e-16	6.69798e-05	1	1	1	Q96H79	Q96H79 [249-268]		0	2203.97718	High	High	6.704e-05	6.305e-16	4.49
False	High	[K].MLENTDNSSPSTEHSQGLEK.[Q]	1xOxidation [M1]	1.73431e-15	6.69798e-05	1	1	1	Q96H79	Q96H79 [249-268]		0	2219.9721	High	High	6.704e-05	6.305e-16	2.86
False	High	[K].MLENTDNSSPSTEHSQGLEK.[Q]	1xPhospho [S9(100)]	2.31364e-14	6.69798e-05	1	1	1	Q96H79	Q96H79 [249-268]	Q96H79 1xPhospho [S257(100)]	0	2283.94351	High	High	6.704e-05	5.241e-15	4.09
False	High	[K].MLENTDNSSPSTEHSQGLEK.[Q]	1xOxidation [M1]; 1xPhospho [S/T]	1.13261e-11	6.69798e-05	1	1	1	Q96H79	Q96H79 [249-268]		0	2299.93843	High	High	6.704e-05	3.253e-12	3.52
False	High	[-].MLERPPALAMPMPTEGTPPPLSGTPIPVPAYFR.[H]	1xAcetyl [N-Term]	1.12307e-14	6.69798e-05	1	1	2	Q99640	Q99640 [1-33]	Q99640 1xAcetyl [N-Term]	0	3573.83065	High	High	6.704e-05	2.484e-15	4.07
False	High	[R].MHIEKDETPLSTPTAR.[D]	1xOxidation [M1]	1.56915e-15	6.69798e-05	1	1	5	Q9UI36	Q9UI36 [571-586]		1	1841.90619	High	High	6.704e-05	6.305e-16	4.5
False	High	[R].MHIEKDETPLSTPTAR.[D]		6.30512e-16	6.69798e-05	1	1	4	Q9UI36	Q9UI36 [571-586]		1	1825.91127	High	High	6.704e-05	6.305e-16	4.01
False	High	[-].MGVQVETISPGDGR.[T]	1xMet-loss [N-Term]	6.79115e-12	6.69798e-05	1	1	2	P62942	P62942 [1-14]	P62942 1xMet-loss [N-Term]	0	1314.66482	High	High	6.704e-05	1.918e-12	3.62
False	High	[-].MGSEQSSEAESRPNDLNSSVTPSPAK.[H]	1xPhospho [S3(100)]	2.36357e-13	6.69798e-05	1	1	1	Q969J3	Q969J3 [1-26]	Q969J3 1xPhospho [S3(100)]	0	2785.19822	High	High	6.704e-05	5.847e-14	4.81
False	High	[-].MGDMANNSVAYSGVKNSLKEANHDGDFGITLAELR.[A]	1xMet-loss+Acetyl [N-Term]	4.61406e-15	6.69798e-05	1	1	1	P20020	P20020 [1-35]	P20020 1xMet-loss+Acetyl [N-Term]	2	3635.73946	High	High	6.704e-05	9.829e-16	6.05
False	High	[-].MGDMANNSVAYSGVKNSLKEANHDGDFGITLAELR.[A]	1xOxidation [M4]; 1xMet-loss+Acetyl [N-Term]	6.30512e-16	6.69798e-05	1	1	1	P20020	P20020 [1-35]	P20020 1xMet-loss+Acetyl [N-Term]	2	3651.73438	High	High	6.704e-05	6.305e-16	6.09
False	High	[-].MGDMKTPDFDDLLAAFDIPDPTSLDAK.[E]	1xMet-loss+Acetyl [N-Term]	6.30512e-16	6.69798e-05	1	1	1	Q92610	Q92610 [1-27]	Q92610 1xMet-loss+Acetyl [N-Term]	1	2850.33898	High	High	6.704e-05	6.305e-16	3.7
False	High	[-].MGDMKTPDFDDLLAAFDIPDPTSLDAK.[E]	1xOxidation [M4]; 1xMet-loss+Acetyl [N-Term]	6.30512e-16	6.69798e-05	1	1	2	Q92610	Q92610 [1-27]	Q92610 1xMet-loss+Acetyl [N-Term]	1	2866.3339	High	High	6.704e-05	6.305e-16	4.23
False	High	[-].MGEPAGVAGTMESPFSPGLFHR.[L]	1xMet-loss+Acetyl [N-Term]	1.3885e-15	6.69798e-05	1	1	3	P18850	P18850 [1-22]	P18850 1xMet-loss+Acetyl [N-Term]	0	2186.03351	High	High	6.704e-05	6.305e-16	3.64
False	High	[-].MGFGDLKSPAGLQVLNDYLADK.[S]	1xMet-loss [N-Term]	6.30512e-16	6.69798e-05	1	1	3	P24534	P24534 [1-22]	P24534 1xMet-loss [N-Term]	1	2221.14992	High	High	6.704e-05	6.305e-16	5.43
False	High	[R].MGLLSPSGIGGVSPR.[H]		4.97869e-13	6.69798e-05	1	1	2	Q5PRF9	Q5PRF9 [588-602]		0	1427.76751	High	High	6.704e-05	1.266e-13	3.9
False	High	[R].MGLLSPSGIGGVSPR.[H]	1xOxidation [M1]	1.3848e-12	6.69798e-05	1	1	2	Q5PRF9	Q5PRF9 [588-602]		0	1443.76242	High	High	6.704e-05	3.684e-13	4.32
False	High	[-].MGLLSQGSPLSWEETKR.[H]	1xMet-loss [N-Term]	3.25428e-10	6.69798e-05	1	1	1	P48506	P48506 [1-17]	P48506 1xMet-loss [N-Term]	1	1787.92864	High	High	6.704e-05	1.069e-10	3.52
False	High	[K].MGITGNTSPFGQPFSQAGGQPMGATGVNPQLASK.[Q]		1.35796e-15	6.69798e-05	1	1	1	Q92793	Q92793 [267-300]		0	3333.59907	High	High	6.704e-05	6.305e-16	4.84
False	High	[K].MGNLQNSPVNMNPPPLSK.[M]		1.65592e-13	6.69798e-05	1	1	2	Q15596	Q15596 [559-576]		0	1937.95718	High	High	6.704e-05	4.021e-14	3.49
False	High	[K].MIFEGPNKLSPR.[I]		1.03805e-13	6.69798e-05	1	1	2	O94913	O94913 [768-779]		1	1388.73548	High	High	6.704e-05	2.495e-14	3.89
False	High	[K].MGNLQNSPVNMNPPPLSK.[M]	1xOxidation [M]	2.49648e-12	6.69798e-05	1	1	6	Q15596	Q15596 [559-576]		0	1953.95209	High	High	6.704e-05	6.754e-13	2.65
False	High	[R].MGPLGLDHMASSIER.[M]	1xOxidation [M]	6.30512e-16	6.69798e-05	1	1	2	P52272	P52272 [457-471]		0	1629.77234	High	High	6.704e-05	6.305e-16	4.37
False	High	[R].MGPLNISTPVEPVAASK.[S]		1.54493e-10	6.69798e-05	1	1	1	P40818	P40818 [372-388]		0	1710.90948	High	High	6.704e-05	4.913e-11	3.03
False	High	[R].MGQAPSQSLLPPAQDQPR.[S]		6.30512e-16	6.69798e-05	1	1	5	Q9UQ35	Q9UQ35 [2431-2448]		0	1920.95962	High	High	6.704e-05	6.305e-16	4.24
False	High	[R].MGQAPSQSLLPPAQDQPR.[S]	1xOxidation [M1]	6.30512e-16	6.69798e-05	1	1	6	Q9UQ35	Q9UQ35 [2431-2448]		0	1936.95454	High	High	6.704e-05	6.305e-16	4.94
False	High	[R].MGQAPSQSLLPPAQDQPRSPVPSAFSDQSR.[C]		6.30512e-16	6.69798e-05	1	1	6	Q9UQ35	Q9UQ35 [2431-2460]		1	3179.55383	High	High	6.704e-05	6.305e-16	5.99
False	High	[R].MGQAPSQSLLPPAQDQPRSPVPSAFSDQSR.[C]	1xOxidation [M1]	6.30512e-16	6.69798e-05	1	1	9	Q9UQ35	Q9UQ35 [2431-2460]		1	3195.54875	High	High	6.704e-05	6.305e-16	4.09
False	High	[K].MGSDEFDISPR.[I]		3.7188e-10	6.69798e-05	1	1	1	Q8IWI9	Q8IWI9 [2533-2543]		0	1253.54668	High	High	6.704e-05	1.226e-10	3.6
False	High	[K].MGSDEFDISPR.[I]	1xOxidation [M1]	1.59733e-10	6.69798e-05	1	1	1	Q8IWI9	Q8IWI9 [2533-2543]		0	1269.54159	High	High	6.704e-05	5.064e-11	3.28
False	High	[K].MGSDGESDQASATSSDEVQSPVRVR.[M]	1xOxidation [M1]	4.50857e-14	6.69798e-05	1	1	1	Q00536	Q00536 [76-100]		1	2611.15364	High	High	6.704e-05	1.05e-14	3.71
False	High	[K].MGSDGESDQASATSSDEVQSPVRVR.[M]	1xPhospho [S3(100)]	6.30512e-16	6.69798e-05	1	1	1	Q00536	Q00536 [76-100]	Q00536 1xPhospho [S78(100)]	1	2675.12506	High	High	6.704e-05	6.305e-16	5.84
False	High	[K].MGSDGESDQASATSSDEVQSPVRVR.[M]	1xOxidation [M1]; 1xPhospho [S3(100)]	6.30512e-16	6.69798e-05	1	1	1	Q00536	Q00536 [76-100]	Q00536 1xPhospho [S78(100)]	1	2691.11997	High	High	6.704e-05	6.305e-16	5.18
False	High	[R].MGPLGLDHMASSIER.[M]		6.30512e-16	6.69798e-05	1	1	2	P52272	P52272 [457-471]		0	1613.77742	High	High	6.704e-05	6.305e-16	4.71
False	High	[-].MGDMANNSVAYSGVK.[N]	1xOxidation [M4]; 1xMet-loss+Acetyl [N-Term]	1.6347e-11	6.69798e-05	1	1	1	P20020	P20020 [1-15]	P20020 1xMet-loss+Acetyl [N-Term]	0	1470.65293	High	High	6.704e-05	4.763e-12	3.49
False	High	[K].MIFEGPNKLSPR.[I]	1xOxidation [M1]	3.98951e-14	6.69798e-05	1	1	5	O94913	O94913 [768-779]		1	1404.7304	High	High	6.704e-05	9.184e-15	4.07
False	High	[K].MLGEDSDEEEEMDTSER.[K]	1xOxidation [M]; 1xPhospho [S6(100)]	3.12101e-13	6.69798e-05	1	1	5	Q9BWU0	Q9BWU0 [307-323]	Q9BWU0 1xPhospho [S312(100)]	0	2097.71482	High	High	6.704e-05	7.794e-14	4.39
False	High	[-].MLQQDSNDDTEDVSLFDAEEETTNRPR.[K]	1xAcetyl [N-Term]	6.30512e-16	6.69798e-05	1	2	1	Q9NYZ1	Q9NYZ1 [1-27]	Q9NYZ1 1xAcetyl [N-Term]	0	3197.38113	High	High	6.704e-05	6.305e-16	3.73
False	High	[-].MLQQDSNDDTEDVSLFDAEEETTNRPR.[K]	1xAcetyl [N-Term]; 1xPhospho [S6(98.9)]	2.39424e-15	6.69798e-05	1	2	1	Q9NYZ1	Q9NYZ1 [1-27]	Q9NYZ1 1xAcetyl [N-Term]; 1xPhospho [S6(98.9)]	0	3277.34747	High	High	6.704e-05	6.305e-16	3.8
False	High	[R].MLQWLATKSPK.[K]		5.61149e-10	6.69798e-05	1	1	1	Q96FZ2	Q96FZ2 [287-297]		1	1302.72385	High	High	6.704e-05	1.881e-10	3.12
False	High	[-].MISAAQLLDELMGR.[D]	1xAcetyl [N-Term]	3.85178e-12	6.69798e-05	1	1	1	O95232	O95232 [1-14]	O95232 1xAcetyl [N-Term]	0	1589.80258	High	High	6.704e-05	1.059e-12	2.67
False	High	[K].MLSAHTGHLLHPEYLQPLSSTPVSPIELDAK.[K]		6.30512e-16	6.69798e-05	1	1	1	Q9H7S9	Q9H7S9 [55-85]		0	3381.75114	High	High	6.704e-05	6.305e-16	5.68
False	High	[K].MLSAHTGHLLHPEYLQPLSSTPVSPIELDAK.[K]	1xOxidation [M1]	1.13462e-13	6.69798e-05	1	1	1	Q9H7S9	Q9H7S9 [55-85]		0	3397.74605	High	High	6.704e-05	2.729e-14	5.69
False	High	[-].MLSATPLYGNVHSWMNSER.[V]	1xAcetyl [N-Term]	1.02748e-14	6.69798e-05	1	1	2	Q6W2J9	Q6W2J9 [1-19]	Q6W2J9 1xAcetyl [N-Term]	0	2235.03213	High	High	6.704e-05	2.266e-15	4.09
False	High	[-].MLSLRVPLAPITDPQQLQLSPLK.[G]	1xAcetyl [N-Term]	1.4356e-15	6.69798e-05	1	1	1	P31350	P31350 [1-23]	P31350 1xAcetyl [N-Term]	1	2600.48441	High	High	6.704e-05	6.305e-16	5.09
False	High	[R].MLSSSDAITQEFMDLR.[T]		6.30512e-16	6.69798e-05	1	1	2	Q9UPN3	Q9UPN3 [1374-1389]		0	1843.85646	High	High	6.704e-05	6.305e-16	4.49
False	High	[R].MLSSSDAITQEFMDLR.[T]	1xOxidation [M]	6.30512e-16	6.69798e-05	1	1	4	Q9UPN3	Q9UPN3 [1374-1389]		0	1859.85138	High	High	6.704e-05	6.305e-16	3.85
False	High	[R].MLSSSDAITQEFMDLR.[T]	2xOxidation [M1; M13]	6.30512e-16	6.69798e-05	1	1	3	Q9UPN3	Q9UPN3 [1374-1389]		0	1875.84629	High	High	6.704e-05	6.305e-16	3.5
False	High	[R].MISTGSELNEDYPKENDSSSNNK.[A]		6.30512e-16	6.69798e-05	1	1	1	Q86T82	Q86T82 [208-230]		1	2559.11513	High	High	6.704e-05	6.305e-16	3.17
False	High	[-].MLTDSGGGGTSFEEDLDSVAPR.[S]	1xAcetyl [N-Term]; 1xPhospho [T/S]	6.27703e-11	6.69798e-05	1	1	3	Q8IWZ3	Q8IWZ3 [1-22]	Q8IWZ3 1xAcetyl [N-Term]	0	2362.97448	High	High	6.704e-05	1.937e-11	2.55
False	High	[K].MLVDDIGDVTITNDGATILK.[L]		6.30512e-16	6.69798e-05	1	1	2	P17987	P17987 [44-63]		0	2104.08421	High	High	6.704e-05	6.305e-16	3.98
False	High	[R].MLWGSDPYPHAEPQQATTPK.[A]		4.45476e-13	6.69798e-05	1	1	1	Q9Y520	Q9Y520 [805-824]		0	2254.05973	High	High	6.704e-05	1.127e-13	3.57
False	High	[R].MLWGSDPYPHAEPQQATTPK.[A]	1xOxidation [M1]	4.64498e-10	6.69798e-05	1	1	1	Q9Y520	Q9Y520 [805-824]		0	2270.05464	High	High	6.704e-05	1.549e-10	3.08
False	High	[-].MMEGLDDGPDFLSEEDR.[G]	1xMet-loss+Acetyl [N-Term]	6.57418e-13	6.69798e-05	1	1	1	Q9UNH7	Q9UNH7 [1-17]	Q9UNH7 1xMet-loss+Acetyl [N-Term]	0	1866.76981	High	High	6.704e-05	1.688e-13	2.83
False	High	[-].MMEGLDDGPDFLSEEDR.[G]	1xAcetyl [N-Term]	1.9297e-10	6.69798e-05	1	1	1	Q9UNH7	Q9UNH7 [1-17]	Q9UNH7 1xAcetyl [N-Term]	0	1997.8103	High	High	6.704e-05	6.2e-11	2.02
False	High	[K].MMGGAGPGSSLEARSPSDLHISPLAK.[K]		1.17103e-11	6.69798e-05	1	1	1	O95785	O95785 [1113-1138]		1	2566.27522	High	High	6.704e-05	3.361e-12	4.27
False	High	[K].MMGGAGPGSSLEARSPSDLHISPLAK.[K]	1xOxidation [M]	2.69377e-10	6.69798e-05	1	1	2	O95785	O95785 [1113-1138]		1	2582.27013	High	High	6.704e-05	8.704e-11	4.14
False	High	[-].MMLGTEGGEGFVVK.[V]	1xAcetyl [N-Term]	1.95127e-10	6.69798e-05	1	1	1	P31943	P31943 [1-14]	P31943 1xAcetyl [N-Term]	0	1496.71236	High	High	6.704e-05	6.257e-11	3.07
False	High	[K].MNEEISSDSESESLAPR.[K]		6.30512e-16	6.69798e-05	1	1	1	O43818	O43818 [45-61]		0	1880.81783	High	High	6.704e-05	6.305e-16	3.86
False	High	[R].MNGVMFPGNSPSYTER.[S]		9.19357e-15	6.69798e-05	1	1	2	Q9NY27	Q9NY27 [150-165]		0	1786.78872	High	High	6.704e-05	2.004e-15	3.86
False	High	[R].MLQAISPKQSPSSSPTR.[E]		1.47772e-10	6.69798e-05	1	1	1	P49585	P49585 [310-326]		1	1814.94291	High	High	6.704e-05	4.69e-11	3.56
False	High	[R].MLPTIIADNAGYDSADLVAQLR.[A]	1xOxidation [M1]	7.5966e-13	6.69798e-05	1	1	2	P78371	P78371 [445-466]		0	2363.19114	High	High	6.704e-05	1.975e-13	3.19
False	High	[R].MLPTIIADNAGYDSADLVAQLR.[A]		6.30512e-16	6.69798e-05	1	1	3	P78371	P78371 [445-466]		0	2347.19622	High	High	6.704e-05	6.305e-16	3.97
False	High	[-].MLPSTSVNSLVQGNGVLNSR.[D]	1xAcetyl [N-Term]	6.30512e-16	6.69798e-05	1	1	3	Q53HI1	Q53HI1 [1-20]	Q53HI1 1xAcetyl [N-Term]	0	2115.08628	High	High	6.704e-05	6.305e-16	4.27
False	High	[K].MLGEDSDEEEEMDTSER.[K]	2xOxidation [M1; M12]; 1xPhospho [S6(100)]	2.23575e-13	6.69798e-05	1	1	1	Q9BWU0	Q9BWU0 [307-323]	Q9BWU0 1xPhospho [S312(100)]	0	2113.70973	High	High	6.704e-05	5.497e-14	2.96
False	High	[K].MLGEDSDEEEEMDTSERK.[I]	1xPhospho [S6(100)]	3.40229e-10	6.69798e-05	1	1	2	Q9BWU0	Q9BWU0 [307-324]	Q9BWU0 1xPhospho [S312(100)]	1	2209.81486	High	High	6.704e-05	1.118e-10	3.23
False	High	[-].MLGQQQQQLYSSAALLTGER.[S]	1xAcetyl [N-Term]	4.66151e-14	6.69798e-05	1	1	2	Q9H160	Q9H160 [1-20]	Q9H160 1xAcetyl [N-Term]	0	2264.13396	High	High	6.704e-05	1.082e-14	4.03
False	High	[R].MLLADQGQSWKEEVVTVETWQEGSLK.[A]	1xOxidation [M1]	6.30512e-16	6.69798e-05	1	1	2	P09211	P09211 [20-45]		1	3007.47173	High	High	6.704e-05	6.305e-16	5.12
False	High	[K].MILIQDGSQNTNVDKPLR.[I]		6.30512e-16	6.69798e-05	1	1	2	Q92945	Q92945 [267-284]		0	2042.0699	High	High	6.704e-05	6.305e-16	5.14
False	High	[K].MLISAVSPEIR.[N]		5.93757e-11	6.69798e-05	1	1	1	A0AVK6	A0AVK6 [65-75]		0	1215.67657	High	High	6.704e-05	1.824e-11	3.14
False	High	[R].MLLSPGGVSQPLTASLAR.[Q]		9.47173e-11	6.69798e-05	1	1	2	Q6PK04	Q6PK04 [230-247]		0	1797.98913	High	High	6.704e-05	2.966e-11	3.05
False	High	[R].MLLSPGGVSQPLTASLAR.[Q]	1xOxidation [M1]	1.69466e-14	6.69798e-05	1	1	2	Q6PK04	Q6PK04 [230-247]		0	1813.98404	High	High	6.704e-05	3.785e-15	3.87
False	High	[K].MLNIHPSLLPSFK.[G]		1.44522e-10	6.69798e-05	1	1	1	P22102	P22102 [911-923]		0	1496.82938	High	High	6.704e-05	4.562e-11	3.17
False	High	[K].MLNIHPSLLPSFK.[G]	1xOxidation [M1]	4.39379e-10	6.69798e-05	1	1	1	P22102	P22102 [911-923]		0	1512.8243	High	High	6.704e-05	1.46e-10	3.3
False	High	[R].MLNSSFEDDPFFSESILAHR.[E]	1xPhospho [S5(99.3)]	3.76707e-12	6.69798e-05	1	1	1	P58340	P58340 [4-23]	P58340 1xPhospho [S8(99.3)]	0	2422.0421	High	High	6.704e-05	1.041e-12	3.53
False	High	[K].MLGEDSDEEEEMDTSER.[K]	1xPhospho [S6(100)]	8.89195e-15	6.69798e-05	1	1	2	Q9BWU0	Q9BWU0 [307-323]	Q9BWU0 1xPhospho [S312(100)]	0	2081.7199	High	High	6.704e-05	1.945e-15	4.11
False	High	[R].MLPHAPGVQMQAIPEDAIPEESGDEDEDDPDKR.[I]		6.30512e-16	6.69798e-05	1	1	4	Q13547	Q13547 [372-404]		1	3631.6163	High	High	6.704e-05	6.305e-16	5.93
False	High	[R].MLPHAPGVQMQAIPEDAIPEESGDEDEDDPDKR.[I]	2xOxidation [M1; M10]	6.30512e-16	6.69798e-05	1	1	2	Q13547	Q13547 [372-404]		1	3663.60613	High	High	6.704e-05	6.305e-16	4.79
False	High	[R].MLPHAPGVQMQAIPEDAIPEESGDEDEDDPDKR.[I]	1xPhospho [S22(100)]	1.91685e-15	6.69798e-05	1	1	1	Q13547	Q13547 [372-404]	Q13547 1xPhospho [S393(100)]	1	3711.58263	High	High	6.704e-05	6.305e-16	6.6
False	High	[R].MLPHAPGVQMQAIPEDAIPEESGDEDEDDPDKR.[I]	1xOxidation [M]; 1xPhospho [S22(100)]	8.60023e-15	6.69798e-05	1	1	4	Q13547	Q13547 [372-404]	Q13547 1xPhospho [S393(100)]	1	3727.57754	High	High	6.704e-05	1.873e-15	5.75
False	High	[R].MLPHAPGVQMQAIPEDAIPEESGDEDEDDPDKR.[I]	2xOxidation [M1; M10]; 1xPhospho [S22(100)]	3.15871e-14	6.69798e-05	1	1	1	Q13547	Q13547 [372-404]	Q13547 1xPhospho [S393(100)]	1	3743.57246	High	High	6.704e-05	7.257e-15	6.08
False	High	[R].MLPHAPGVQMQAIPEDAVHEDSGDEDGEDPDKR.[I]		6.30512e-16	6.69798e-05	1	1	4	Q92769	Q92769 [373-405]		1	3585.58566	High	High	6.704e-05	6.305e-16	5.45
False	High	[R].MLPHAPGVQMQAIPEDAVHEDSGDEDGEDPDKR.[I]	1xOxidation [M]	6.30512e-16	6.69798e-05	1	1	9	Q92769	Q92769 [373-405]		1	3601.58058	High	High	6.704e-05	6.305e-16	3.77
False	High	[R].MLPHAPGVQMQAIPEDAVHEDSGDEDGEDPDKR.[I]	2xOxidation [M1; M10]	6.30512e-16	6.69798e-05	1	1	2	Q92769	Q92769 [373-405]		1	3617.57549	High	High	6.704e-05	6.305e-16	4.65
False	High	[R].MLPHAPGVQMQAIPEDAVHEDSGDEDGEDPDKR.[I]	1xPhospho [S22(100)]	6.30512e-16	6.69798e-05	1	1	4	Q92769	Q92769 [373-405]	Q92769 1xPhospho [S394(100)]	1	3665.552	High	High	6.704e-05	6.305e-16	8.05
False	High	[R].MLPHAPGVQMQAIPEDAVHEDSGDEDGEDPDKR.[I]	1xOxidation [M]; 1xPhospho [S22(100)]	6.30512e-16	6.69798e-05	1	1	12	Q92769	Q92769 [373-405]	Q92769 1xPhospho [S394(100)]	1	3681.54691	High	High	6.704e-05	6.305e-16	7.9
False	High	[R].MLPHAPGVQMQAIPEDAVHEDSGDEDGEDPDKR.[I]	2xOxidation [M1; M10]; 1xPhospho [S22(100)]	6.30512e-16	6.69798e-05	1	1	6	Q92769	Q92769 [373-405]	Q92769 1xPhospho [S394(100)]	1	3697.54183	High	High	6.704e-05	6.305e-16	7.06
False	High	[-].MLPSLQESMDGDEKELESSEEGGSAEER.[R]	1xAcetyl [N-Term]	5.56424e-13	6.69798e-05	1	1	1	Q9HAS0	Q9HAS0 [1-28]	Q9HAS0 1xAcetyl [N-Term]	1	3111.32526	High	High	6.704e-05	1.428e-13	3.65
False	High	[R].MLPHAPGVQMQAIPEDAIPEESGDEDEDDPDKR.[I]	1xOxidation [M1]	6.30512e-16	6.69798e-05	1	1	2	Q13547	Q13547 [372-404]		1	3647.61121	High	High	6.704e-05	6.305e-16	7.0
False	High	[-].MSDAAVDTSSEITTKDLK.[E]	1xMet-loss+Acetyl [N-Term]	6.30512e-16	6.69798e-05	1	1	2	P06454	P06454 [1-18]	P06454 1xMet-loss+Acetyl [N-Term]	1	1822.89164	High	High	6.704e-05	6.305e-16	4.66
False	High	[-].MASDLESSLTSIDWLPQLTLR.[A]	1xMet-loss+Acetyl [N-Term]	6.30512e-16	6.69798e-05	1	1	5	Q9P0K8	Q9P0K8 [1-21]	Q9P0K8 1xMet-loss+Acetyl [N-Term]	0	2287.18162	High	High	6.704e-05	6.305e-16	2.95
False	High	[-].MASAVSPANLPAVLLQPR.[W]	1xMet-loss+Acetyl [N-Term]	6.30512e-16	6.69798e-05	1	1	17	P51610	P51610 [1-18]	P51610 1xMet-loss+Acetyl [N-Term]	0	1745.99084	High	High	6.704e-05	6.305e-16	4.4
False	High	[K].IVSGSPISTPSPSPLPR.[T]		6.30512e-16	6.69798e-05	1	1	2	Q9ULM3	Q9ULM3 [461-477]		0	1691.93266	High	High	6.704e-05	6.305e-16	4.24
False	High	[K].LVSPETEASEESLQFNLEKPATGER.[K]		9.16912e-12	6.69798e-05	1	1	1	Q12888	Q12888 [991-1015]		0	2761.35266	High	High	6.704e-05	2.622e-12	3.31
False	High	[K].LVSQTGPVHAPIFTMSVEVDGNSFEASGPSKK.[T]		6.29936e-15	6.69798e-05	1	1	1	Q12906	Q12906 [420-451]		1	3316.65182	High	High	6.704e-05	1.35e-15	5.61
False	High	[K].LVTSGAESGNLNTSPSSNQTR.[N]		6.30512e-16	6.69798e-05	1	1	2	Q8NHV4	Q8NHV4 [503-523]		0	2120.02143	High	High	6.704e-05	6.305e-16	5.07
False	High	[R].LVTVDEIGEVEELPLNESADITFATLNTK.[G]		6.30512e-16	6.69798e-05	1	1	1	Q14966	Q14966 [1680-1708]		0	3160.61475	High	High	6.704e-05	6.305e-16	6.73
False	High	[K].IVVQGEPGDEFFIILEGSAAVLQR.[R]		1.3848e-12	6.69798e-05	1	1	1	P10644	P10644 [282-305]		0	2587.37663	High	High	6.704e-05	3.687e-13	3.11
False	High	[K].IWDPTPSHTPAGAATPGRGDTPGHATPGHGGATSSAR.[K]		7.18803e-16	6.69798e-05	1	1	2	O75533	O75533 [253-289]		1	3546.68573	High	High	6.704e-05	6.305e-16	5.23
False	High	[K].LWTLSANDMEDDSMDLIDSDELLDPEDLKKPDPASLR.[A]		6.30512e-16	6.69798e-05	1	1	1	Q6FI81	Q6FI81 [197-233]		1	4202.96318	High	High	6.704e-05	6.305e-16	6.25
False	High	[K].LWTLSANDMEDDSMDLIDSDELLDPEDLKKPDPASLR.[A]	1xOxidation [M14]; 1xPhospho [S19(100)]	6.28819e-13	6.69798e-05	1	1	2	Q6FI81	Q6FI81 [197-233]	Q6FI81 1xPhospho [S215(100)]	1	4298.92442	High	High	6.704e-05	1.612e-13	5.18
False	High	[R].LYADSDSGDDSDKR.[S]		6.30512e-16	6.69798e-05	1	1	1	O43896	O43896 [670-683]		1	1543.65068	High	High	6.704e-05	6.305e-16	3.57
False	High	[K].IYAGVGEFSFEEIR.[A]		2.69616e-11	6.69798e-05	1	1	1	O60566	O60566 [403-416]		0	1616.7955	High	High	6.704e-05	8.054e-12	3.12
False	High	[R].IYDDDFFQNLDGVANALDNVDAR.[M]		6.30512e-16	6.69798e-05	1	1	8	P22314	P22314 [559-581]		0	2600.18995	High	High	6.704e-05	6.305e-16	3.97
False	High	[R].LYDSVSSTDGEDSLER.[K]		1.07581e-15	6.69798e-05	1	1	1	Q9ULJ8	Q9ULJ8 [903-918]		0	1772.78209	High	High	6.704e-05	6.305e-16	3.68
False	High	[K].IYEDGDDDMKR.[T]		4.80255e-10	6.69798e-05	1	1	2	Q9HB71	Q9HB71 [198-208]		1	1356.57362	High	High	6.704e-05	1.592e-10	2.27
False	High	[K].IYEDGDDDMKR.[T]	1xPhospho [Y2(100)]	1.58107e-11	6.69798e-05	1	1	2	Q9HB71	Q9HB71 [198-208]	Q9HB71 1xPhospho [Y199(100)]	1	1436.53995	High	High	6.704e-05	4.614e-12	3.56
False	High	[R].LYEWISIDKDEAGAK.[S]		6.30512e-16	6.69798e-05	1	1	2	O15357	O15357 [885-899]		1	1737.86939	High	High	6.704e-05	6.305e-16	4.79
False	High	[R].LYGLEPAHPLLYSR.[L]		4.34906e-11	6.69798e-05	1	1	1	Q9HAH7	Q9HAH7 [395-408]		0	1628.8795	High	High	6.704e-05	1.323e-11	3.16
False	High	[R].IYGLGSLALYEK.[A]		1.28111e-12	6.69798e-05	1	1	1	P36542	P36542 [68-79]		0	1326.73038	High	High	6.704e-05	3.385e-13	3.68
False	High	[K].LYGSPTQIGPSYR.[G]		1.99692e-11	6.69798e-05	1	1	1	Q76L83	Q76L83 [1316-1328]		0	1438.7325	High	High	6.704e-05	5.896e-12	3.51
False	High	[K].IYHLPDAESDEDEDFKEQTR.[L]	1xDehydrated [S9(100)]	6.30512e-16	6.69798e-05	1	1	1	Q15019	Q15019 [210-229]	Q15019 1xDehydrated [S218(100)]	1	2419.06844	High	High	6.704e-05	6.305e-16	4.67
False	High	[K].IYHLPDAESDEDEDFKEQTR.[L]		6.30512e-16	6.69798e-05	1	1	5	Q15019	Q15019 [210-229]		1	2437.079	High	High	6.704e-05	6.305e-16	4.42
False	High	[K].IYHLPDAESDEDEDFKEQTR.[L]	1xPhospho [S9(100)]	6.30512e-16	6.69798e-05	1	1	13	Q15019	Q15019 [210-229]	Q15019 1xPhospho [S218(100)]	1	2517.04533	High	High	6.704e-05	6.305e-16	5.62
False	High	[K].IYIDSNNNPER.[F]		6.7791e-10	6.69798e-05	1	1	3	Q00610	Q00610 [882-892]		0	1334.63352	High	High	6.704e-05	2.294e-10	2.83
False	High	[K].LVSFHDDSDEDLLHI.[-]	1xPhospho [S8(100)]	5.43703e-12	6.69798e-05	1	1	10	P11717	P11717 [2477-2491]	P11717 1xPhospho [S2484(100)]	0	1834.7895	High	High	6.704e-05	1.521e-12	4.23
False	High	[R].IYLEENPEKSETIQDTDTQSLVGSPSTR.[I]		6.30512e-16	6.69798e-05	1	1	3	Q9NZN5	Q9NZN5 [318-345]		1	3137.51207	High	High	6.704e-05	6.305e-16	4.29
False	High	[K].LVSFHDDSDEDLLHI.[-]		6.30512e-16	6.69798e-05	1	1	4	P11717	P11717 [2477-2491]		0	1754.82317	High	High	6.704e-05	6.305e-16	3.67
False	High	[R].LVSDIIDPVALEIPLSK.[N]		2.88218e-11	6.69798e-05	1	1	2	Q5UIP0	Q5UIP0 [2399-2415]		0	1822.05719	High	High	6.704e-05	8.546e-12	2.93
False	High	[K].IVKPNGEKPDEFESGISQALLELEMNSDLK.[A]		2.36147e-12	6.69798e-05	1	1	3	P62081	P62081 [8-37]		0	3330.67736	High	High	6.704e-05	6.401e-13	4.59
False	High	[K].IVKPNGEKPDEFESGISQALLELEMNSDLKAQLR.[E]		1.56915e-15	6.69798e-05	1	1	1	P62081	P62081 [8-41]		1	3798.95823	High	High	6.704e-05	6.305e-16	5.31
False	High	[K].IVIGYQSHADTATK.[S]		2.66635e-11	6.69798e-05	1	1	2	P06730	P06730 [193-206]		0	1503.78018	High	High	6.704e-05	7.92e-12	3.04
False	High	[K].IVIGYQSHADTATKSGSTTK.[N]		6.30512e-16	6.69798e-05	1	1	2	P06730	P06730 [193-212]		1	2065.05602	High	High	6.704e-05	6.305e-16	4.74
False	High	[K].IVIGYQSHADTATKSGSTTKNR.[F]		6.30512e-16	6.69798e-05	1	1	2	P06730	P06730 [193-214]		2	2335.20006	High	High	6.704e-05	6.305e-16	4.26
False	High	[K].LVINGNPITIFQERDPSK.[I]		1.51095e-10	6.69798e-05	1	1	1	P04406	P04406 [67-84]		1	2041.10766	High	High	6.704e-05	4.772e-11	4.1
False	High	[K].LVLPAPQISDAELQEVVK.[V]		2.25874e-12	6.69798e-05	1	1	1	Q99459	Q99459 [295-312]		0	1949.09537	High	High	6.704e-05	6.121e-13	3.33
False	High	[K].IVLTSLPALAVPPPTPTK.[A]		8.02378e-12	6.69798e-05	1	1	3	O75398	O75398 [418-435]		0	1815.099	High	High	6.704e-05	2.274e-12	3.4
False	High	[K].LVLVSPTSEQYDSLLR.[Q]		8.79363e-15	6.69798e-05	1	1	2	O00178	O00178 [65-80]		0	1819.98	High	High	6.704e-05	1.922e-15	3.84
False	High	[K].LVNEAPVYSVYSK.[L]		3.1531e-12	6.69798e-05	1	1	1	O75886	O75886 [364-376]		0	1468.76822	High	High	6.704e-05	8.589e-13	3.0
False	High	[R].LVNLQHLDLLNNK.[L]		9.48014e-12	6.69798e-05	1	1	1	Q96AG4	Q96AG4 [84-96]		0	1533.87475	High	High	6.704e-05	2.716e-12	3.84
False	High	[K].LVNTLNTIPSLGQSPGPVVVSNNSSAHGSQR.[T]		6.30512e-16	6.69798e-05	1	1	2	Q7Z3K3	Q7Z3K3 [320-350]		0	3130.62396	High	High	6.704e-05	6.305e-16	4.53
False	High	[K].LVNYPGFNISTPR.[G]		1.2232e-10	6.69798e-05	1	1	2	Q6NZY4	Q6NZY4 [364-376]		0	1477.77979	High	High	6.704e-05	3.847e-11	3.84
False	High	[K].IVPAKDLVLLSEIEVAQANDIISSTEISSAEK.[V]		6.27146e-10	6.69798e-05	1	1	2	P27816	P27816 [404-435]		1	3382.82032	High	High	6.704e-05	2.1e-10	3.05
False	High	[K].LVPLLLEDGGEAPAALEAALEEK.[S]		1.07421e-14	6.69798e-05	1	1	1	Q14204	Q14204 [37-59]		0	2348.25953	High	High	6.704e-05	2.356e-15	3.99
False	High	[K].LVPSQEETKLSVEESEAAGDGVDTK.[V]		3.22974e-14	6.69798e-05	1	1	3	P49321	P49321 [418-442]		1	2618.26793	High	High	6.704e-05	7.382e-15	4.79
False	High	[K].LVPSQEETKLSVEESEAAGDGVDTK.[V]	1xPhospho [S11(100)]	2.35938e-11	6.69798e-05	1	1	2	P49321	P49321 [418-442]	P49321 1xPhospho [S428(100)]	1	2698.23426	High	High	6.704e-05	6.944e-12	4.15
False	High	[K].LVQDVANNTNEEAGDGTTTATVLAR.[S]		6.30512e-16	6.69798e-05	1	1	2	P10809	P10809 [97-121]		0	2560.24853	High	High	6.704e-05	6.305e-16	5.07
False	High	[R].LVQGGGAANLQFIQALLDSEEENDR.[A]		6.30512e-16	6.69798e-05	1	1	1	Q8TEB1	Q8TEB1 [57-81]		0	2687.32711	High	High	6.704e-05	6.305e-16	4.1
False	High	[K].LVQIEYALAAVAGGAPSVGIK.[A]		2.13849e-13	6.69798e-05	1	1	1	P25787	P25787 [19-39]		0	2027.15355	High	High	6.704e-05	5.279e-14	4.25
False	High	[R].LVQSPNSYFMDVK.[C]		2.69377e-10	6.69798e-05	1	2	1	P42677	P42677 [24-36]		0	1527.75119	High	High	6.704e-05	8.785e-11	3.3
False	High	[R].LVREDENDASDDEDDDEK.[R]	1xPhospho [S10(100)]	2.35728e-10	6.69798e-05	1	1	1	Q9Y5B6	Q9Y5B6 [253-270]	Q9Y5B6 1xPhospho [S262(100)]	1	2188.80377	High	High	6.704e-05	7.644e-11	3.01
False	High	[R].LVREDENDASDDEDDDEKR.[R]	1xPhospho [S10(100)]	6.30512e-16	6.69798e-05	1	1	1	Q9Y5B6	Q9Y5B6 [253-271]	Q9Y5B6 1xPhospho [S262(100)]	2	2344.90488	High	High	6.704e-05	6.305e-16	5.55
False	High	[R].LVSELSGGTGGDEEEEWLYGGPWDVHVHSDLAK.[D]		1.46397e-12	6.69798e-05	1	1	2	Q6UN15	Q6UN15 [9-41]		0	3568.6503	High	High	6.704e-05	3.866e-13	4.83
False	High	[R].IYLEENPEKSETIQDTDTQSLVGSPSTR.[I]	1xPhospho [S24(99.4)]	4.15617e-10	6.69798e-05	1	1	1	Q9NZN5	Q9NZN5 [318-345]	Q9NZN5 1xPhospho [S341(99.4)]	1	3217.4784	High	High	6.704e-05	1.376e-10	3.53
False	High	[R].IYLESEHGSPLTPR.[V]		3.19403e-14	6.69798e-05	1	1	3	Q9H165	Q9H165 [197-210]		0	1598.8173	High	High	6.704e-05	7.294e-15	3.68
False	High	[K].LYIGNLNESVTPADLEK.[V]		2.46888e-12	6.69798e-05	1	1	2	Q9NZI8	Q9NZI8 [4-20]		0	1875.96983	High	High	6.704e-05	6.662e-13	3.49
False	High	[-].MAAAAAALSGAGTPPAGGGAGGGGAGGGGSPPGGWAVAR.[L]	1xMet-loss+Acetyl [N-Term]	6.30512e-16	6.69798e-05	1	1	5	Q01167	Q01167 [1-39]	Q01167 1xMet-loss+Acetyl [N-Term]	0	2986.45142	High	High	6.704e-05	6.305e-16	6.15
False	High	[-].MAAAAAALSGAGTPPAGGGAGGGGAGGGGSPPGGWAVAR.[L]	1xMet-loss+Acetyl [N-Term]; 1xPhospho [S30(100)]	6.30512e-16	6.69798e-05	1	1	4	Q01167	Q01167 [1-39]	Q01167 1xMet-loss+Acetyl [N-Term]; 1xPhospho [S30(100)]	0	3066.41775	High	High	6.704e-05	6.305e-16	5.72
False	High	[-].MAAAAAEQQQFYLLLGNLLSPDNVVR.[K]	1xMet-loss+Acetyl [N-Term]	2.50092e-14	6.69798e-05	1	1	2	O00410	O00410 [1-26]	O00410 1xMet-loss+Acetyl [N-Term]	0	2743.44135	High	High	6.704e-05	5.707e-15	4.49
False	High	[-].MAAAAAGTATSQR.[F]	1xMet-loss+Acetyl [N-Term]	5.54944e-10	6.69798e-05	1	1	1	Q9Y2Z0	Q9Y2Z0 [1-13]	Q9Y2Z0 1xMet-loss+Acetyl [N-Term]	0	1117.55963	High	High	6.704e-05	1.856e-10	3.48
False	High	[-].MAAAAASAPQQLSDEELFSQLR.[R]	1xMet-loss+Acetyl [N-Term]	4.07561e-13	6.69798e-05	1	1	1	Q9Y2U8	Q9Y2U8 [1-22]	Q9Y2U8 1xMet-loss+Acetyl [N-Term]	0	2245.10952	High	High	6.704e-05	1.028e-13	3.42
False	High	[-].MAAAAELSLLEK.[S]	1xMet-loss+Acetyl [N-Term]	7.92802e-11	6.69798e-05	1	1	1	O43324	O43324 [1-12]	O43324 1xMet-loss+Acetyl [N-Term]	0	1157.64123	High	High	6.704e-05	2.45e-11	3.23
False	High	[-].MAAAAGGGGPGTAVGATGSGIAAAAAGLAVYR.[R]	1xMet-loss+Acetyl [N-Term]	6.30512e-16	6.69798e-05	1	1	1	Q92922	Q92922 [1-32]	Q92922 1xMet-loss+Acetyl [N-Term]	0	2556.31649	High	High	6.704e-05	6.305e-16	5.58
False	High	[-].MAAAAVSESWPELELAER.[E]	1xMet-loss+Acetyl [N-Term]	4.25341e-11	6.69798e-05	1	1	2	Q8N1G4	Q8N1G4 [1-18]	Q8N1G4 1xMet-loss+Acetyl [N-Term]	0	1870.91813	High	High	6.704e-05	1.283e-11	3.42
False	High	[-].MAAADGDDSLYPIAVLIDELR.[N]	1xMet-loss+Acetyl [N-Term]	6.36979e-15	6.69798e-05	1	1	5	P30153	P30153 [1-21]	P30153 1xMet-loss+Acetyl [N-Term]	0	2159.08665	High	High	6.704e-05	1.373e-15	3.24
False	High	[K].MAAAGGGGGGGRYYGGGSEGGRAPK.[R]		1.25182e-11	6.69798e-05	1	1	1	P14866	P14866 [35-59]		2	2198.01557	High	High	6.704e-05	3.622e-12	3.41
False	High	[-].MAAAITDMADLEELSR.[L]	1xMet-loss+Acetyl [N-Term]	2.36567e-14	6.69798e-05	1	1	3	Q6ZN18	Q6ZN18 [1-16]	Q6ZN18 1xMet-loss+Acetyl [N-Term]	0	1647.78943	High	High	6.704e-05	5.366e-15	3.84
False	High	[-].MAAAITDMADLEELSR.[L]	1xOxidation [M8]; 1xMet-loss+Acetyl [N-Term]	1.00489e-14	6.69798e-05	1	1	8	Q6ZN18	Q6ZN18 [1-16]	Q6ZN18 1xMet-loss+Acetyl [N-Term]	0	1663.78434	High	High	6.704e-05	2.198e-15	4.07
False	High	[-].MAAAITDMADLEELSRLSPLPPGSPGSAAR.[G]	1xMet-loss+Acetyl [N-Term]	6.30512e-16	6.69798e-05	1	1	11	Q6ZN18	Q6ZN18 [1-30]	Q6ZN18 1xMet-loss+Acetyl [N-Term]	1	2935.48296	High	High	6.704e-05	6.305e-16	5.17
False	High	[-].MAAAITDMADLEELSRLSPLPPGSPGSAAR.[G]	1xOxidation [M8]; 1xMet-loss+Acetyl [N-Term]	6.30512e-16	6.69798e-05	1	1	13	Q6ZN18	Q6ZN18 [1-30]	Q6ZN18 1xMet-loss+Acetyl [N-Term]	1	2951.47788	High	High	6.704e-05	6.305e-16	4.48
False	High	[-].MAAAITDMADLEELSRLSPLPPGSPGSAAR.[G]	1xMet-loss+Acetyl [N-Term]; 1xPhospho [S24(99.5)]	1.51767e-15	6.69798e-05	1	1	1	Q6ZN18	Q6ZN18 [1-30]	Q6ZN18 1xMet-loss+Acetyl [N-Term]; 1xPhospho [S24(99.5)]	1	3015.44929	High	High	6.704e-05	6.305e-16	4.42
False	High	[-].MAAAMDVDTPSGTNSGAGK.[K]	1xOxidation [M5]; 1xMet-loss+Acetyl [N-Term]	3.41439e-14	6.69798e-05	1	1	1	P62877	P62877 [1-19]	P62877 1xMet-loss+Acetyl [N-Term]	0	1707.74902	High	High	6.704e-05	7.84e-15	3.43
False	High	[-].MAAAMDVDTPSGTNSGAGKK.[R]	1xMet-loss+Acetyl [N-Term]	6.30512e-16	6.69798e-05	1	1	1	P62877	P62877 [1-20]	P62877 1xMet-loss+Acetyl [N-Term]	1	1819.84907	High	High	6.704e-05	6.305e-16	3.12
False	High	[-].MAAAMVPGRSESWER.[G]	1xMet-loss+Acetyl [N-Term]	3.26295e-13	6.69798e-05	1	1	3	O43598	O43598 [1-15]	O43598 1xMet-loss+Acetyl [N-Term]	1	1588.75365	High	High	6.704e-05	8.153e-14	2.81
False	High	[-].MAAASGYTDLREK.[L]	1xMet-loss+Acetyl [N-Term]	8.28859e-11	6.69798e-05	1	1	1	Q6P6C2	Q6P6C2 [1-13]	Q6P6C2 1xMet-loss+Acetyl [N-Term]	1	1323.65392	High	High	6.704e-05	2.562e-11	2.77
False	High	[-].MAAASVTPPGSLELLQPGFSK.[T]	1xMet-loss+Acetyl [N-Term]	6.30512e-16	6.69798e-05	1	1	5	Q12933	Q12933 [1-21]	Q12933 1xMet-loss+Acetyl [N-Term]	0	2012.06988	High	High	6.704e-05	6.305e-16	4.11
False	High	[-].MAAAVAAAGAGEPQSPDELLPK.[G]	1xMet-loss+Acetyl [N-Term]; 1xDehydrated [S15(100)]	1.99692e-11	6.69798e-05	1	1	1	Q9NS69	Q9NS69 [1-22]	Q9NS69 1xMet-loss+Acetyl [N-Term]; 1xDehydrated [S15(100)]	0	1987.0131	High	High	6.704e-05	5.897e-12	3.64
False	High	[-].MAAAVAAAGAGEPQSPDELLPK.[G]	1xMet-loss+Acetyl [N-Term]	6.30512e-16	6.69798e-05	1	1	5	Q9NS69	Q9NS69 [1-22]	Q9NS69 1xMet-loss+Acetyl [N-Term]	0	2005.02366	High	High	6.704e-05	6.305e-16	4.57
False	High	[-].MAAAVAAAGAGEPQSPDELLPK.[G]	1xMet-loss+Acetyl [N-Term]; 1xPhospho [S15(100)]	1.71513e-15	6.69798e-05	1	1	12	Q9NS69	Q9NS69 [1-22]	Q9NS69 1xMet-loss+Acetyl [N-Term]; 1xPhospho [S15(100)]	0	2084.98999	High	High	6.704e-05	6.305e-16	4.78
False	High	[-].MAAAAAAGSGTPREEEGPAGEAAASQPQAPTSVPGAR.[L]	1xMet-loss+Acetyl [N-Term]	5.67927e-11	6.69798e-05	1	1	1	Q9NR33	Q9NR33 [1-37]	Q9NR33 1xMet-loss+Acetyl [N-Term]	1	3330.59451	High	High	6.704e-05	1.733e-11	3.68
False	High	[-].MAAAAAAGSGTPR.[E]	1xMet-loss+Acetyl [N-Term]	1.46268e-11	6.69798e-05	1	1	1	Q9NR33	Q9NR33 [1-13]	Q9NR33 1xMet-loss+Acetyl [N-Term]	0	1042.5276	High	High	6.704e-05	4.25e-12	3.44
False	High	[-].MAAAAAAGPSPGSGPGDSPEGPEGEAPERR.[R]	1xMet-loss+Acetyl [N-Term]; 1xPhospho [S18(100)]	7.33442e-16	6.69798e-05	1	1	2	Q9UID3	Q9UID3 [1-30]	Q9UID3 1xMet-loss+Acetyl [N-Term]; 1xPhospho [S18(100)]	1	2767.19552	High	High	6.704e-05	6.305e-16	5.89
False	High	[-].MAAAAAAGPSPGSGPGDSPEGPEGEAPERR.[R]	1xMet-loss+Acetyl [N-Term]	6.7791e-10	6.69798e-05	1	1	1	Q9UID3	Q9UID3 [1-30]	Q9UID3 1xMet-loss+Acetyl [N-Term]	1	2687.22919	High	High	6.704e-05	2.293e-10	4.43
False	High	[K].LYIGNLSPAVTADDLR.[Q]		3.9384e-12	6.69798e-05	1	1	2	Q9Y6M1	Q9Y6M1 [5-20]		0	1717.91193	High	High	6.704e-05	1.089e-12	3.86
False	High	[R].LYISNTFNPAKPDAEDSDGSIASWELR.[V]		6.30512e-16	6.69798e-05	1	1	1	Q6STE5	Q6STE5 [159-185]		0	2996.42722	High	High	6.704e-05	6.305e-16	5.09
False	High	[R].IYLTADNLVLNLQDESFTR.[G]		6.30512e-16	6.69798e-05	1	1	2	Q99623	Q99623 [271-289]		0	2225.14484	High	High	6.704e-05	6.305e-16	5.6
False	High	[R].IYLTADNLVLNLQDESFTRGSDSLIK.[G]		1.80676e-11	6.69798e-05	1	1	1	Q99623	Q99623 [271-296]		1	2925.52039	High	High	6.704e-05	5.297e-12	2.62
False	High	[R].IYNISGNGSPLADSK.[E]		3.57285e-15	6.69798e-05	1	1	2	Q53HL2	Q53HL2 [211-225]		0	1535.77001	High	High	6.704e-05	7.616e-16	3.76
False	High	[R].IYNISGNGSPLADSKEIFLTVPVGGGESLR.[L]		6.30512e-16	6.69798e-05	1	1	3	Q53HL2	Q53HL2 [211-240]		1	3090.6106	High	High	6.704e-05	6.305e-16	5.41
False	High	[R].IYNISGNGSPLADSKEIFLTVPVGGGESLR.[L]	1xPhospho [S9(100)]	3.29359e-11	6.69798e-05	1	1	1	Q53HL2	Q53HL2 [211-240]	Q53HL2 1xPhospho [S219(100)]	1	3170.57694	High	High	6.704e-05	9.811e-12	4.07
False	High	[R].LYPELSQYMGLSLNEEEIR.[A]		6.4353e-14	6.69798e-05	1	1	3	O00560	O00560 [49-67]		0	2284.11657	High	High	6.704e-05	1.522e-14	2.87
False	High	[K].IYPLALSPIYEDDSSQEDILSSEVSPGHHGPR.[K]		1.41343e-10	6.69798e-05	1	1	1	Q68DQ2	Q68DQ2 [2080-2111]		0	3508.68668	High	High	6.704e-05	4.483e-11	4.46
False	High	[K].LYPPGDEEEAELADSSGLYHEGSPSPGSPWK.[T]		6.30512e-16	6.69798e-05	1	1	5	Q8NCF5	Q8NCF5 [146-176]		0	3301.48077	High	High	6.704e-05	6.305e-16	5.37
False	High	[K].LYPPGDEEEAELADSSGLYHEGSPSPGSPWKTK.[L]		1.07231e-12	6.69798e-05	1	1	1	Q8NCF5	Q8NCF5 [146-178]		1	3530.62341	High	High	6.704e-05	2.817e-13	4.35
False	High	[R].LVHSGPGKGSPQAGVDLSFATR.[T]		6.30512e-16	6.69798e-05	1	1	1	Q13884	Q13884 [380-401]		1	2181.14109	High	High	6.704e-05	6.305e-16	5.0
False	High	[K].LYQSAGGMPGGMPGGFPGGGAPPSGGASSGPTIEEVD.[-]		1.26469e-10	6.69798e-05	1	1	3	P11142	P11142 [610-646]		0	3346.49908	High	High	6.704e-05	4.009e-11	6.19
False	High	[K].LYTTDQSTFDILQDLEFSSGSPGKETNESPWR.[S]		6.30512e-16	6.69798e-05	1	1	1	P04150	P04150 [183-214]		1	3648.69764	High	High	6.704e-05	6.305e-16	6.86
False	High	[K].IYVDDGLISLQVK.[Q]		3.84836e-11	6.69798e-05	1	1	1	P14618	P14618 [174-186]		0	1462.81517	High	High	6.704e-05	1.165e-11	2.57
False	High	[-].MAAAAAAAAAAGAAGGR.[G]	1xMet-loss+Acetyl [N-Term]	6.30512e-16	6.69798e-05	1	1	1	Q86U42	Q86U42 [1-17]	Q86U42 1xMet-loss+Acetyl [N-Term]	0	1240.63927	High	High	6.704e-05	6.305e-16	4.66
False	High	[-].MAAAAAAAAAAGAAGGRGSGPGR.[R]	1xMet-loss+Acetyl [N-Term]	6.30512e-16	6.69798e-05	1	1	1	Q86U42	Q86U42 [1-23]	Q86U42 1xMet-loss+Acetyl [N-Term]	1	1751.88957	High	High	6.704e-05	6.305e-16	5.26
False	High	[-].MAAAAAAAGDSDSWDADAFSVEDPVR.[K]	1xMet-loss+Acetyl [N-Term]	3.0213e-14	6.69798e-05	1	1	4	O75822	O75822 [1-26]	O75822 1xMet-loss+Acetyl [N-Term]	0	2507.09572	High	High	6.704e-05	6.883e-15	5.0
False	High	[-].MAAAAAAAGDSDSWDADAFSVEDPVR.[K]	1xMet-loss+Acetyl [N-Term]; 1xPhospho [S11(99.4)]	2.1624e-13	6.69798e-05	1	1	5	O75822	O75822 [1-26]	O75822 1xMet-loss+Acetyl [N-Term]; 1xPhospho [S11(99.4)]	0	2587.06205	High	High	6.704e-05	5.349e-14	3.52
False	High	[-].MAAAAAAAGDSDSWDADAFSVEDPVRK.[V]	1xMet-loss+Acetyl [N-Term]; 1xDehydrated [S11(100)]	6.30512e-16	6.69798e-05	1	1	2	O75822	O75822 [1-27]	O75822 1xMet-loss+Acetyl [N-Term]; 1xDehydrated [S11(100)]	1	2617.18011	High	High	6.704e-05	6.305e-16	5.92
False	High	[-].MAAAAAAAGDSDSWDADAFSVEDPVRK.[V]	1xMet-loss+Acetyl [N-Term]	6.30512e-16	6.69798e-05	1	1	5	O75822	O75822 [1-27]	O75822 1xMet-loss+Acetyl [N-Term]	1	2635.19068	High	High	6.704e-05	6.305e-16	6.23
False	High	[-].MAAAAAAAGDSDSWDADAFSVEDPVRK.[V]	1xMet-loss [N-Term]; 1xPhospho [S11(98.9)]	1.74593e-10	6.69798e-05	1	1	1	O75822	O75822 [1-27]	O75822 1xMet-loss [N-Term]; 1xPhospho [S11(98.9)]	1	2673.14644	High	High	6.704e-05	5.59e-11	4.04
False	High	[-].MAAAAAAAGDSDSWDADAFSVEDPVRK.[V]	1xMet-loss+Acetyl [N-Term]; 1xPhospho [S11(100)]	6.30512e-16	6.69798e-05	1	1	7	O75822	O75822 [1-27]	O75822 1xMet-loss+Acetyl [N-Term]; 1xPhospho [S11(100)]	1	2715.15701	High	High	6.704e-05	6.305e-16	6.08
False	High	[-].MAAAAAAGPSPGSGPGDSPEGPEGEAPER.[R]	1xMet-loss+Acetyl [N-Term]; 1xPhospho [S18(100)]	2.02644e-15	6.69798e-05	1	1	1	Q9UID3	Q9UID3 [1-29]	Q9UID3 1xMet-loss+Acetyl [N-Term]; 1xPhospho [S18(100)]	0	2611.09441	High	High	6.704e-05	6.305e-16	5.67
False	High	[K].LYTSEISSPIDISGQVILMDQK.[M]		2.97994e-11	6.69798e-05	1	1	1	Q96Q89	Q96Q89 [1780-1801]		0	2437.25307	High	High	6.704e-05	8.869e-12	3.65
False	High	[K].LVGLNLSPPMSPVQLPLRAWTEGAKR.[T]	1xPhospho [S7(100)]	3.44338e-11	6.69798e-05	1	1	3	Q8N0Z3	Q8N0Z3 [754-779]	Q8N0Z3 1xPhospho [S760(100)]	2	2910.54235	High	High	6.704e-05	1.036e-11	4.01
False	High	[K].LVGLNLSPPMSPVQLPLR.[A]	1xOxidation [M10]; 1xPhospho [S7(100)]	3.60319e-12	6.69798e-05	1	1	12	Q8N0Z3	Q8N0Z3 [754-771]	Q8N0Z3 1xPhospho [S760(100)]	0	2027.07591	High	High	6.704e-05	9.85e-13	4.09
False	High	[K].LVGLNLSPPMSPVQLPLR.[A]	1xPhospho [S7(100)]	5.20975e-14	6.69798e-05	1	1	5	Q8N0Z3	Q8N0Z3 [754-771]	Q8N0Z3 1xPhospho [S760(100)]	0	2011.081	High	High	6.704e-05	1.221e-14	4.81
False	High	[K].ITGEAFVQFASQELAEK.[A]		7.10002e-12	6.69798e-05	1	1	1	P52597	P52597 [151-167]		0	1867.94362	High	High	6.704e-05	2.014e-12	3.22
False	High	[K].LTGGGGNVTLTLPVNNLVNASDTGAPTQLLTESPPTPLSK.[T]		2.23575e-13	6.69798e-05	1	1	1	Q02086	Q02086 [203-242]		0	3945.08152	High	High	6.704e-05	5.534e-14	6.38
False	High	[K].ITGMLLEIDNSELLHMLESPESLR.[S]	1xOxidation [M4]	6.30512e-16	6.69798e-05	2	2	2	Q13310; P11940	Q13310 [590-613]; P11940 [581-604]		0	2756.38449	High	High	6.704e-05	6.305e-16	4.44
False	High	[K].LTGSTSSLNKLSVQSSGNRR.[S]		6.30512e-16	6.69798e-05	1	1	2	Q9NV70	Q9NV70 [467-486]		2	2092.11052	High	High	6.704e-05	6.305e-16	5.75
False	High	[R].LTHVDSPLEAPAGPLGQVK.[L]		4.15987e-11	6.69798e-05	1	1	1	Q9BSJ8	Q9BSJ8 [958-976]		0	1929.044	High	High	6.704e-05	1.25e-11	4.75
False	High	[K].LTKDFSALESQLQDTQELLQEENR.[Q]		4.17466e-15	6.69798e-05	1	1	1	P35579	P35579 [1299-1322]		1	2835.40067	High	High	6.704e-05	8.901e-16	4.63
False	High	[R].ITKLDQILLNGNNITMLVPGGEGPEV.[-]		4.30479e-12	6.69798e-05	1	1	3	Q9Y4Y9	Q9Y4Y9 [66-91]		1	2735.46479	High	High	6.704e-05	1.188e-12	3.71
False	High	[K].ITKPGSIDSNNQLFAPGGR.[L]		8.60023e-15	6.69798e-05	1	1	2	Q04637	Q04637 [1072-1090]		0	1972.02466	High	High	6.704e-05	1.881e-15	2.84
False	High	[R].LTIFGNSAVSQPASSSNHSSR.[R]		3.59999e-11	6.69798e-05	1	1	1	P46934	P46934 [724-744]		0	2147.04758	High	High	6.704e-05	1.083e-11	3.35
False	High	[K].LTLNSPIFDKPLSR.[R]		6.30512e-16	6.69798e-05	1	1	2	Q00536	Q00536 [134-147]		0	1600.90572	High	High	6.704e-05	6.305e-16	4.01
False	High	[K].LTLNSPIFDKPLSRR.[L]		4.39769e-11	6.69798e-05	1	1	1	Q00536	Q00536 [134-148]		1	1757.00683	High	High	6.704e-05	1.332e-11	3.48
False	High	[K].ITLPVDFVTADKFDENAK.[T]		1.40029e-12	6.69798e-05	1	1	1	P00558	P00558 [280-297]		1	2023.03825	High	High	6.704e-05	3.709e-13	3.84
False	High	[R].LTLQPKPVVGHFSAR.[E]		7.84731e-12	6.69798e-05	1	1	1	Q86Y91	Q86Y91 [483-497]		0	1649.94859	High	High	6.704e-05	2.218e-12	4.1
False	High	[K].LTISNGPKNHSVNEEEQEEQGEGSEDEWEQVGPR.[N]	1xPhospho [S24(100)]	3.73535e-15	6.69798e-05	1	1	1	Q14694	Q14694 [553-586]	Q14694 1xPhospho [S576(100)]	1	3917.67337	High	High	6.704e-05	8.013e-16	5.67
False	High	[K].LTISPDYAYGATGHPGIIPPHATLVFDVELLK.[L]		6.30512e-16	6.69798e-05	1	1	1	P62942	P62942 [75-106]		0	3405.8093	High	High	6.704e-05	6.305e-16	5.11
False	High	[K].ITISSLQDLSIYNPER.[T]		3.88794e-10	6.69798e-05	1	1	1	Q9Y6M1	Q9Y6M1 [308-323]		0	1848.97017	High	High	6.704e-05	1.274e-10	3.1
False	High	[K].ITISSLQDLTLYNPER.[T]		2.95485e-14	6.69798e-05	1	1	2	Q9NZI8	Q9NZI8 [310-325]		0	1862.98582	High	High	6.704e-05	6.716e-15	4.15
False	High	[R].LTLYDIAHTPGVAADLSHIETK.[A]		6.30512e-16	6.69798e-05	1	1	2	P40926	P40926 [53-74]		0	2365.2398	High	High	6.704e-05	6.305e-16	5.99
False	High	[K].LTPAEEENNSFQRLSP.[-]	1xPhospho [S15(100)]	1.51632e-14	6.69798e-05	1	1	2	Q5HYI7	Q5HYI7 [297-312]	Q5HYI7 1xPhospho [S311(100)]	1	1911.84841	High	High	6.704e-05	3.385e-15	4.54
False	High	[R].ITPFNLQEEMEEGHFDADGNYFLNR.[D]		6.30512e-16	6.69798e-05	1	1	2	O95400	O95400 [87-111]		0	2986.33121	High	High	6.704e-05	6.305e-16	3.76
False	High	[K].LTPLILKPFGNSISR.[Y]		5.88235e-13	6.69798e-05	1	1	2	Q14739	Q14739 [117-131]		0	1655.9843	High	High	6.704e-05	1.501e-13	3.41
False	High	[R].ITPLSLQTQGSSHETLNIVEEK.[K]		6.30512e-16	6.69798e-05	1	1	1	O43491	O43491 [672-693]		0	2424.26166	High	High	6.704e-05	6.305e-16	4.84
False	High	[R].ITPPAAKPGSPQAK.[S]		4.24964e-10	6.69798e-05	1	1	5	P35658	P35658 [669-682]		0	1362.77398	High	High	6.704e-05	1.408e-10	3.26
False	High	[K].ITFITSFGGSDEEAAAAAAAAAASGVTTGKPPAPPQPGGPAPGR.[N]	1xPhospho [T/S]	6.30512e-16	6.69798e-05	1	1	3	Q8N2M8	Q8N2M8 [326-369]		0	4099.97608	High	High	6.704e-05	6.305e-16	6.34
False	High	[K].ITFITSFGGSDEEAAAAAAAAAASGVTTGKPPAPPQPGGPAPGR.[N]		6.30512e-16	6.69798e-05	1	1	1	Q8N2M8	Q8N2M8 [326-369]		0	4020.00975	High	High	6.704e-05	6.305e-16	8.45
False	High	[K].LTFDTTFSPNTGKK.[S]		1.63615e-12	6.69798e-05	1	1	2	P45880	P45880 [108-121]		1	1556.7955	High	High	6.704e-05	4.366e-13	3.43
False	High	[K].LTFDSSFSPNTGKK.[N]		1.25404e-13	6.69798e-05	1	1	2	P21796	P21796 [97-110]		1	1528.7642	High	High	6.704e-05	3.037e-14	3.81
False	High	[K].ISTVAVQSVNAGAPLITSTSPTTATSPK.[V]	1xPhospho [S20(100)]	3.81934e-15	6.69798e-05	1	1	3	Q15723	Q15723 [405-432]	Q15723 1xPhospho [S424(100)]	0	2779.4125	High	High	6.704e-05	8.168e-16	7.69
False	High	[R].LSVALDGGRSPDVLSLESR.[N]		9.92457e-16	6.69798e-05	1	1	2	Q66GS9	Q66GS9 [244-262]		1	1971.05054	High	High	6.704e-05	6.305e-16	5.06
False	High	[R].LSVALDGGRSPDVLSLESR.[N]	1xPhospho [S10(100)]	1.46138e-10	6.69798e-05	1	1	1	Q66GS9	Q66GS9 [244-262]	Q66GS9 1xPhospho [S253(100)]	1	2051.01687	High	High	6.704e-05	4.66e-11	4.61
False	High	[K].LSVEESEAAGDGVDTK.[V]		9.28812e-14	6.69798e-05	1	1	1	P49321	P49321 [427-442]		0	1606.74425	High	High	6.704e-05	2.225e-14	3.28
False	High	[R].LSVGSVTSRPSTPTLGTPTPQTMSVSTK.[V]		6.30512e-16	6.69798e-05	1	1	2	Q16594	Q16594 [148-175]		0	2817.46625	High	High	6.704e-05	6.305e-16	5.79
False	High	[R].LSVGSVTSRPSTPTLGTPTPQTMSVSTK.[V]	1xOxidation [M23]	6.30512e-16	6.69798e-05	1	1	1	Q16594	Q16594 [148-175]		0	2833.46116	High	High	6.704e-05	6.305e-16	5.29
False	High	[K].LSVPTSDEEDEVPAPKPR.[G]		6.30512e-16	6.69798e-05	1	1	4	Q8NE71	Q8NE71 [104-121]		0	1965.97638	High	High	6.704e-05	6.305e-16	4.22
False	High	[K].LSVPTSDEEDEVPAPKPR.[G]	1xPhospho [S6(99.6)]	6.30512e-16	6.69798e-05	1	1	11	Q8NE71	Q8NE71 [104-121]	Q8NE71 1xPhospho [S109(99.6)]	0	2045.94271	High	High	6.704e-05	6.305e-16	4.2
False	High	[K].LSVPTSDEEDEVPAPKPR.[G]	2xPhospho [T5(100); S6(100)]	1.24018e-13	6.69798e-05	1	1	4	Q8NE71	Q8NE71 [104-121]	Q8NE71 2xPhospho [T108(100); S109(100)]	0	2125.90904	High	High	6.704e-05	2.989e-14	4.54
False	High	[R].LSVPYVPQVTDEDRLSR.[R]		9.28812e-14	6.69798e-05	1	1	2	Q14156	Q14156 [679-695]		1	1974.02908	High	High	6.704e-05	2.224e-14	4.07
False	High	[R].ISVSLQEEASGGSLAAPARTPTQEPR.[E]		1.46397e-12	6.69798e-05	1	1	1	Q8IY17	Q8IY17 [445-470]		1	2652.35875	High	High	6.704e-05	3.882e-13	4.12
False	High	[R].LTPRPSPSPMIESTPMSIAGDATPLLDEMDR.[-]		6.30512e-16	6.69798e-05	1	1	1	Q7KZ85	Q7KZ85 [1696-1726]		0	3325.61127	High	High	6.704e-05	6.305e-16	7.45
False	High	[R].ISVYYNEATGGK.[Y]		2.38364e-10	6.69798e-05	1	1	1	P07437	P07437 [47-58]		0	1301.63721	High	High	6.704e-05	7.69e-11	3.26
False	High	[K].ISYIPDEEVSSPSPPQR.[A]		6.30512e-16	6.69798e-05	1	1	4	Q9Y6M1	Q9Y6M1 [152-168]		0	1900.9287	High	High	6.704e-05	6.305e-16	4.77
False	High	[R].LSYSDKNLIDSMDQSAFAGFSFVNPK.[F]		6.30512e-16	6.69798e-05	1	1	2	Q05655	Q05655 [644-669]		1	2881.37129	High	High	6.704e-05	6.305e-16	4.98
False	High	[R].LTADPGGSSETSSQVLENHTKPK.[T]		8.99138e-15	6.69798e-05	1	1	1	Q01831	Q01831 [339-361]		0	2383.17357	High	High	6.704e-05	1.962e-15	4.41
False	High	[K].LTALNDSSLDLSMDSDNSMSVPSPTSATK.[T]		6.30512e-16	6.69798e-05	1	1	2	P51003	P51003 [515-543]		0	2984.37109	High	High	6.704e-05	6.305e-16	4.7
False	High	[R].LTAQVASLTSELTTLNATIQQQDQELAGLKQQAK.[E]		1.01342e-11	6.69798e-05	1	1	1	Q14980	Q14980 [496-529]		1	3640.93921	High	High	6.704e-05	2.892e-12	4.69
False	High	[K].LTDEDFSPFGSGGGLFSGGK.[G]		6.30512e-16	6.69798e-05	2	2	3	Q9Y4E1; Q641Q2	Q9Y4E1 [346-365]; Q641Q2 [346-365]		0	1974.90796	High	High	6.704e-05	6.305e-16	4.42
False	High	[R].LTDLDKAQLLEIAK.[A]		1.6195e-13	6.69798e-05	1	1	2	P18583	P18583 [2050-2063]		1	1570.90505	High	High	6.704e-05	3.932e-14	3.99
False	High	[R].LTDMAGTMNLNDGLTENLMDDLLDNITLPPSQPSPTGGLMQR.[S]		1.65886e-15	6.69798e-05	1	1	3	O43524	O43524 [369-410]		0	4500.14011	High	High	6.704e-05	6.305e-16	5.05
False	High	[R].LTDMAGTMNLNDGLTENLMDDLLDNITLPPSQPSPTGGLMQR.[S]	1xOxidation [M]	1.32339e-11	6.69798e-05	1	1	4	O43524	O43524 [369-410]		0	4516.13503	High	High	6.704e-05	3.844e-12	3.26
False	High	[K].ITEAPASEKEIVEVK.[E]		2.38788e-12	6.69798e-05	1	1	1	P82970	P82970 [87-101]		1	1642.88979	High	High	6.704e-05	6.436e-13	2.34
False	High	[R].LTETKDGSGLEEK.[V]		7.34085e-12	6.69798e-05	1	1	1	P49321	P49321 [401-413]		1	1406.70093	High	High	6.704e-05	2.063e-12	3.53
False	High	[R].LSWLDGSGLGFSLEYPTISLHALSR.[D]		8.1063e-11	6.69798e-05	1	1	1	P54105	P54105 [44-68]		0	2719.40899	High	High	6.704e-05	2.521e-11	3.45
False	High	[-].MAAAVAAAGAGEPQSPDELLPKGDAEKPEEELEEDDDEELDETLSER.[L]	1xMet-loss+Acetyl [N-Term]; 1xPhospho [S15(100)]	3.45563e-15	6.69798e-05	1	1	2	Q9NS69	Q9NS69 [1-47]	Q9NS69 1xMet-loss+Acetyl [N-Term]; 1xPhospho [S15(100)]	1	4987.18995	High	High	6.704e-05	7.404e-16	8.03
False	High	[R].LTPRPSPSPMIESTPMSIAGDATPLLDEMDR.[-]	1xOxidation [M]	6.30512e-16	6.69798e-05	1	1	5	Q7KZ85	Q7KZ85 [1696-1726]		0	3341.60619	High	High	6.704e-05	6.305e-16	6.92
False	High	[R].LTPSPDIIVLSDNEASSPR.[S]		6.30512e-16	6.69798e-05	1	1	3	Q8WXI9	Q8WXI9 [119-137]		0	2011.03423	High	High	6.704e-05	6.305e-16	4.48
False	High	[K].LTVENSPKQEAGISEGQGTAGEEEEKK.[K]		6.30512e-16	6.69798e-05	1	1	1	O43583	O43583 [68-94]		2	2845.36976	High	High	6.704e-05	6.305e-16	4.35
False	High	[K].LVAAASPSAMLSQSLDLSDR.[H]		6.30512e-16	6.69798e-05	1	1	1	Q13459	Q13459 [1318-1337]		0	2032.03793	High	High	6.704e-05	6.305e-16	4.71
False	High	[R].IVAHAVEVPAVQSPR.[R]		6.30512e-16	6.69798e-05	1	1	8	Q96FF9	Q96FF9 [63-77]		0	1572.88565	High	High	6.704e-05	6.305e-16	3.79
False	High	[R].IVAHAVEVPAVQSPRR.[S]		1.14527e-11	6.69798e-05	1	1	2	Q96FF9	Q96FF9 [63-78]		1	1728.98676	High	High	6.704e-05	3.301e-12	3.08
False	High	[R].IVAHAVEVPAVQSPRRSPR.[I]	1xPhospho [S17(99.1)]	4.11022e-10	6.69798e-05	1	1	6	Q96FF9	Q96FF9 [63-81]	Q96FF9 1xPhospho [S79(99.1)]	2	2149.139	High	High	6.704e-05	1.362e-10	5.39
False	High	[K].LVAIVDVIDQNR.[A]		7.33434e-11	6.69798e-05	1	1	3	P50914	P50914 [24-35]		0	1354.76889	High	High	6.704e-05	2.258e-11	3.55
False	High	[R].IVAPGKGILAADESTGSIAK.[R]		6.30512e-16	6.69798e-05	1	1	1	P04075	P04075 [23-42]		1	1898.05932	High	High	6.704e-05	6.305e-16	5.32
False	High	[R].IVAPGKGILAADESTGSIAKR.[L]		6.30512e-16	6.69798e-05	1	1	1	P04075	P04075 [23-43]		2	2054.16043	High	High	6.704e-05	6.305e-16	5.52
False	High	[R].LVASGDDSVDSLLQR.[M]		3.25428e-10	6.69798e-05	1	1	1	Q9NR48	Q9NR48 [1706-1720]		0	1574.80204	High	High	6.704e-05	1.063e-10	3.15
False	High	[R].IVATKPLYVALAQR.[K]		2.33536e-12	6.69798e-05	1	2	1	P11940	P11940 [357-370]		0	1542.93662	High	High	6.704e-05	6.288e-13	4.04
False	High	[K].LVDFGVSAQLDR.[T]		1.74748e-11	6.69798e-05	3	3	1	O95819; Q8N4C8; Q9UKE5	O95819 [169-180]; Q8N4C8 [169-180]; Q9UKE5 [169-180]		0	1319.69539	High	High	6.704e-05	5.082e-12	3.25
False	High	[K].LVDISYGGENGFNQAIELSTEVLSNVK.[F]		6.30512e-16	6.69798e-05	1	1	1	P62495	P62495 [253-279]		0	2896.45746	High	High	6.704e-05	6.305e-16	3.28
False	High	[R].LVDVSPDRGSPPSRVPQALNFSPEESDSTFSK.[S]	1xPhospho [S5(100)]	6.28261e-12	6.69798e-05	1	1	1	Q9NYZ3	Q9NYZ3 [571-602]	Q9NYZ3 1xPhospho [S575(100)]	2	3525.65335	High	High	6.704e-05	1.759e-12	5.77
False	High	[K].IVEEYAKVDLAKR.[T]		3.18271e-10	6.69798e-05	1	1	1	O95391	O95391 [181-193]		2	1533.86352	High	High	6.704e-05	1.042e-10	3.08
False	High	[K].IVEFLQSFDEITAMTGDGVNDAPALK.[K]		5.07711e-10	6.69798e-05	1	1	2	P16615	P16615 [686-711]		0	2781.36514	High	High	6.704e-05	1.695e-10	2.1
False	High	[R].IVELPAPADFLSLSSETKPK.[L]		2.1624e-13	6.69798e-05	1	1	2	Q6P2E9	Q6P2E9 [572-591]		0	2142.16926	High	High	6.704e-05	5.335e-14	4.32
False	High	[K].IVEPEVVGESDSEVEGDAWR.[M]		6.30512e-16	6.69798e-05	1	1	6	P55081	P55081 [107-126]		0	2202.0197	High	High	6.704e-05	6.305e-16	4.54
False	High	[K].IVEPEVVGESDSEVEGDAWR.[M]	1xPhospho [S10(100)]	6.30512e-16	6.69798e-05	1	1	9	P55081	P55081 [107-126]	P55081 1xPhospho [S116(100)]	0	2281.98603	High	High	6.704e-05	6.305e-16	4.75
False	High	[K].IVEPEVVGESDSEVEGDAWR.[M]	2xPhospho [S10(100); S12(100)]	9.57764e-11	6.69798e-05	1	1	4	P55081	P55081 [107-126]	P55081 2xPhospho [S116(100); S118(100)]	0	2361.95236	High	High	6.704e-05	2.973e-11	3.5
False	High	[R].LVEPHSPSPSSKFSTK.[G]		1.78837e-12	6.69798e-05	1	1	2	O15014	O15014 [571-586]		1	1727.89628	High	High	6.704e-05	4.809e-13	4.22
False	High	[R].LVGATATSSPPPKAR.[S]		8.78582e-14	6.69798e-05	1	1	3	Q96QD9	Q96QD9 [8-22]		1	1452.8169	High	High	6.704e-05	2.084e-14	3.81
False	High	[R].LVGATATSSPPPKAR.[S]	1xPhospho [S9(99.5)]	3.11547e-11	6.69798e-05	1	1	4	Q96QD9	Q96QD9 [8-22]	Q96QD9 1xPhospho [S16(99.5)]	1	1532.78323	High	High	6.704e-05	9.336e-12	4.22
False	High	[R].LVGGKDFEQPLAISR.[V]		3.11824e-12	6.69798e-05	1	1	1	O00151	O00151 [18-32]		1	1629.89588	High	High	6.704e-05	8.541e-13	3.1
False	High	[K].LTVENSPKQEAGISEGQGTAGEEEEK.[K]	1xPhospho [S6(99.2)]	1.1077e-11	6.69798e-05	1	1	1	O43583	O43583 [68-93]	O43583 1xPhospho [S73(99.2)]	1	2797.24113	High	High	6.704e-05	3.172e-12	3.92
False	High	[K].LTVENSPKQEAGISEGQGTAGEEEEK.[K]		6.30512e-16	6.69798e-05	1	1	1	O43583	O43583 [68-93]		1	2717.2748	High	High	6.704e-05	6.305e-16	4.57
False	High	[K].LTTTGQVTSPVKGASFVTSTNPRK.[F]		6.30512e-16	6.69798e-05	1	1	1	P49916	P49916 [202-225]		2	2477.33583	High	High	6.704e-05	6.305e-16	6.29
False	High	[K].LTTTGQVTSPVKGASFVTSTNPR.[K]	1xPhospho [T8(99.4)]	6.30512e-16	6.69798e-05	1	1	1	P49916	P49916 [202-224]	P49916 1xPhospho [T209(99.4)]	1	2429.20719	High	High	6.704e-05	6.305e-16	5.12
False	High	[R].LTPSPDIIVLSDNEASSPR.[S]	1xPhospho [S17(99.5)]	1.16014e-13	6.69798e-05	1	1	4	Q8WXI9	Q8WXI9 [119-137]	Q8WXI9 1xPhospho [S135(99.5)]	0	2091.00056	High	High	6.704e-05	2.806e-14	3.81
False	High	[K].LTPTSVLDYFGTGSVQR.[S]		1.1316e-10	6.69798e-05	1	1	2	P35251	P35251 [160-176]		0	1840.94395	High	High	6.704e-05	3.538e-11	2.86
False	High	[R].LTPVRPAAASPIVSGAR.[R]		1.07041e-10	6.69798e-05	1	1	1	Q9Y2K7	Q9Y2K7 [549-565]		0	1662.96496	High	High	6.704e-05	3.362e-11	4.13
False	High	[R].LTQAEISEQPTMATVVPQVPTSPK.[S]		1.54905e-13	6.69798e-05	1	1	2	Q70E73	Q70E73 [1133-1156]		0	2552.32763	High	High	6.704e-05	3.776e-14	4.38
False	High	[R].LTQAEISEQPTMATVVPQVPTSPK.[S]	1xOxidation [M12]	4.17466e-15	6.69798e-05	1	1	2	Q70E73	Q70E73 [1133-1156]		0	2568.32254	High	High	6.704e-05	8.949e-16	4.93
False	High	[R].LTQAEISEQPTMATVVPQVPTSPKSSLSVQPGFLADLNR.[T]		8.36147e-16	6.69798e-05	1	1	1	Q70E73	Q70E73 [1133-1171]		1	4137.15363	High	High	6.704e-05	6.305e-16	5.82
False	High	[K].LTQTSSTEQLNVLETETEVLNKEAVEVK.[G]		7.75365e-11	6.69798e-05	1	1	1	Q5JSH3	Q5JSH3 [157-184]		1	3132.61581	High	High	6.704e-05	2.397e-11	2.74
False	High	[R].ITRKPVTVSPTTPTSPTEGEAS.[-]		2.91699e-12	6.69798e-05	1	1	2	Q9Y6G9	Q9Y6G9 [502-523]		1	2256.17178	High	High	6.704e-05	7.93e-13	5.69
False	High	[R].ITRKPVTVSPTTPTSPTEGEAS.[-]	1xPhospho [S15(99.3)]	2.30544e-10	6.69798e-05	1	1	4	Q9Y6G9	Q9Y6G9 [502-523]	Q9Y6G9 1xPhospho [S516(99.3)]	1	2336.13811	High	High	6.704e-05	7.416e-11	5.17
False	High	[R].LTRPGSSYFNLNPFEVLQIDPEVTDEEIK.[K]		6.30512e-16	6.69798e-05	1	1	1	O75937	O75937 [46-74]		0	3350.67908	High	High	6.704e-05	6.305e-16	6.19
False	High	[R].LTRPGSSYFNLNPFEVLQIDPEVTDEEIKKR.[F]		6.83469e-16	6.69798e-05	1	1	1	O75937	O75937 [46-76]		2	3634.87515	High	High	6.704e-05	6.305e-16	4.45
False	High	[R].LTPRPSPSPMIESTPMSIAGDATPLLDEMDR.[-]	2xOxidation [M10; M16]	6.30512e-16	6.69798e-05	1	1	2	Q7KZ85	Q7KZ85 [1696-1726]		0	3357.6011	High	High	6.704e-05	6.305e-16	4.49
False	High	[K].LTSDDVKEQIYK.[L]		1.25404e-13	6.69798e-05	1	1	1	P62277	P62277 [28-39]		1	1438.7424	High	High	6.704e-05	3.027e-14	3.97
False	High	[K].ITSFPESEGYSYETSTK.[T]		6.30512e-16	6.69798e-05	1	1	4	P46821	P46821 [2014-2030]		0	1925.86509	High	High	6.704e-05	6.305e-16	3.66
False	High	[R].ITSPLMEPSSIEK.[I]		1.2232e-10	6.69798e-05	1	1	1	P28066	P28066 [54-66]		0	1431.73996	High	High	6.704e-05	3.833e-11	3.09
False	High	[R].ITSPLMEPSSIEK.[I]	1xOxidation [M6]	4.07199e-12	6.69798e-05	1	1	2	P28066	P28066 [54-66]		0	1447.73487	High	High	6.704e-05	1.122e-12	3.03
False	High	[R].ITSPVLMGEENNVVHNQK.[V]		4.40942e-14	6.69798e-05	1	1	1	Q9NZN5	Q9NZN5 [188-205]		0	2009.01205	High	High	6.704e-05	1.018e-14	4.57
False	High	[K].LTSPVTSISPIQASEK.[T]		3.40833e-12	6.69798e-05	1	1	2	Q7Z589	Q7Z589 [1128-1143]		0	1657.90069	High	High	6.704e-05	9.383e-13	3.8
False	High	[R].LTSQSEAMALQSIR.[N]		1.00489e-14	6.69798e-05	1	1	1	Q9UPQ3	Q9UPQ3 [603-616]		0	1534.78937	High	High	6.704e-05	2.213e-15	3.94
False	High	[R].LTSQSEAMALQSIR.[N]	1xOxidation [M8]	6.27146e-10	6.69798e-05	1	1	1	Q9UPQ3	Q9UPQ3 [603-616]		0	1550.78428	High	High	6.704e-05	2.099e-10	2.74
False	High	[R].ITSVIPSPPPPPPLPPPQR.[I]		6.30512e-16	6.69798e-05	1	1	2	O15085	O15085 [144-162]		0	1987.13751	High	High	6.704e-05	6.305e-16	4.97
False	High	[R].LTSVSSSVDFDQR.[D]		1.02475e-11	6.69798e-05	1	1	1	Q5T3F8	Q5T3F8 [109-121]		0	1440.69651	High	High	6.704e-05	2.932e-12	3.43
False	High	[R].LTTDFNVIVEALSK.[S]		1.4172e-13	6.69798e-05	1	1	2	P05455	P05455 [61-74]		0	1549.8472	High	High	6.704e-05	3.451e-14	3.98
False	High	[K].LTTTGQVTSPVKGASFVTSTNPR.[K]		6.30512e-16	6.69798e-05	1	1	2	P49916	P49916 [202-224]		1	2349.24086	High	High	6.704e-05	6.305e-16	5.03
False	High	[R].ITSEAEDLVANFFPK.[K]		1.73277e-14	6.69798e-05	1	1	6	P61289	P61289 [22-36]		0	1680.84793	High	High	6.704e-05	3.871e-15	4.18
False	High	[-].MASDEGKLFVGGLSFDTNEQSLEQVFSK.[Y]	1xMet-loss+Acetyl [N-Term]	1.02384e-10	6.69798e-05	1	1	1	Q14011	Q14011 [1-28]	Q14011 1xMet-loss+Acetyl [N-Term]	1	2974.43164	High	High	6.704e-05	3.201e-11	3.95
False	High	[-].MAAAVAAPLAAGGEEAAATTSVPGSPGLPGR.[R]	1xMet-loss+Acetyl [N-Term]	6.30512e-16	6.69798e-05	1	1	1	O75427	O75427 [1-31]	O75427 1xMet-loss+Acetyl [N-Term]	0	2659.36858	High	High	6.704e-05	6.305e-16	5.2
False	High	[-].MAADDDNGDGTSLFDVFSASPLKNNDEGSLDIYAGLDSAVSDSASK.[S]	1xMet-loss+Acetyl [N-Term]	7.5764e-10	6.69798e-05	1	1	1	Q9UKL3	Q9UKL3 [1-46]	Q9UKL3 1xMet-loss+Acetyl [N-Term]	1	4593.0547	High	High	6.704e-05	2.573e-10	3.52
False	High	[-].MAEYGTLLQDLTNNITLEDLEQLK.[S]	1xMet-loss+Acetyl [N-Term]	7.92802e-11	6.69798e-05	1	1	2	Q15121	Q15121 [1-24]	Q15121 1xMet-loss+Acetyl [N-Term]	0	2676.36143	High	High	6.704e-05	2.443e-11	2.34
False	High	[-].MAFKDTGKTPVEPEVAIHR.[I]	1xMet-loss+Acetyl [N-Term]	6.30512e-16	6.69798e-05	1	1	2	P60866	P60866 [1-19]	P60866 1xMet-loss+Acetyl [N-Term]	2	2037.07636	High	High	6.704e-05	6.305e-16	4.71
False	High	[-].MAGAGSAAVSGAGTPVAGPTGR.[D]	1xMet-loss+Acetyl [N-Term]	6.30512e-16	6.69798e-05	1	1	3	O95295	O95295 [1-22]	O95295 1xMet-loss+Acetyl [N-Term]	0	1753.88275	High	High	6.704e-05	6.305e-16	4.78
False	High	[-].MAGDLSAGFFMEELNTYR.[Q]	1xMet-loss+Acetyl [N-Term]	6.30512e-16	6.69798e-05	1	1	2	P19525	P19525 [1-18]	P19525 1xMet-loss+Acetyl [N-Term]	0	1962.8902	High	High	6.704e-05	6.305e-16	4.65
False	High	[-].MAGDLSAGFFMEELNTYR.[Q]	1xOxidation [M11]; 1xMet-loss+Acetyl [N-Term]	3.08376e-12	6.69798e-05	1	1	1	P19525	P19525 [1-18]	P19525 1xMet-loss+Acetyl [N-Term]	0	1978.88512	High	High	6.704e-05	8.461e-13	2.43
False	High	[-].MAGELADKKDR.[D]	1xMet-loss+Acetyl [N-Term]	5.02543e-11	6.69798e-05	1	1	1	Q9BUQ8	Q9BUQ8 [1-11]	Q9BUQ8 1xMet-loss+Acetyl [N-Term]	2	1144.59568	High	High	6.704e-05	1.527e-11	3.61
False	High	[-].MAGILFEDIFDVKDIDPEGK.[K]	1xMet-loss+Acetyl [N-Term]	6.30512e-16	6.69798e-05	1	1	2	P52434	P52434 [1-20]	P52434 1xMet-loss+Acetyl [N-Term]	1	2163.08559	High	High	6.704e-05	6.305e-16	3.7
False	High	[R].MAGNEALSPTSPFR.[E]		3.48807e-13	6.69798e-05	1	1	1	Q86WR7	Q86WR7 [205-218]		0	1477.71039	High	High	6.704e-05	8.811e-14	4.19
False	High	[R].MAGNEALSPTSPFR.[E]	1xOxidation [M1]	8.57735e-12	6.69798e-05	1	1	2	Q86WR7	Q86WR7 [205-218]		0	1493.7053	High	High	6.704e-05	2.424e-12	2.93
False	High	[R].MAGNEALSPTSPFREGRPGEWR.[T]		8.02378e-12	6.69798e-05	1	1	3	Q86WR7	Q86WR7 [205-226]		1	2445.1728	High	High	6.704e-05	2.278e-12	5.44
False	High	[R].MAGNEALSPTSPFREGRPGEWR.[T]	1xOxidation [M1]	3.29359e-11	6.69798e-05	1	1	2	Q86WR7	Q86WR7 [205-226]		1	2461.16772	High	High	6.704e-05	9.834e-12	4.52
False	High	[-].MAGPPALPPPETAAAATTAAAASSSAASPHYQEWILDTIDSLR.[S]	1xMet-loss+Acetyl [N-Term]	6.30512e-16	6.69798e-05	1	1	1	Q6SPF0	Q6SPF0 [1-43]	Q6SPF0 1xMet-loss+Acetyl [N-Term]	0	4216.08331	High	High	6.704e-05	6.305e-16	4.48
False	High	[-].MAGRPHPYDGNSSDPENWDR.[K]	1xMet-loss+Acetyl [N-Term]	6.30512e-16	6.69798e-05	1	1	1	Q9BSF8	Q9BSF8 [1-20]	Q9BSF8 1xMet-loss+Acetyl [N-Term]	0	2211.94385	High	High	6.704e-05	6.305e-16	4.9
False	High	[-].MAGSPELVVLDPPWDK.[E]	1xMet-loss+Acetyl [N-Term]; 1xPhospho [S4(100)]	3.52082e-11	6.69798e-05	1	1	3	Q96IY1	Q96IY1 [1-16]	Q96IY1 1xMet-loss+Acetyl [N-Term]; 1xPhospho [S4(100)]	0	1744.81934	High	High	6.704e-05	1.059e-11	2.74
False	High	[-].MAGSPELVVLDPPWDKELAAGTESQALVSATPR.[E]	1xMet-loss+Acetyl [N-Term]	6.30512e-16	6.69798e-05	1	1	3	Q96IY1	Q96IY1 [1-33]	Q96IY1 1xMet-loss+Acetyl [N-Term]	1	3346.71653	High	High	6.704e-05	6.305e-16	6.23
False	High	[-].MAGSPELVVLDPPWDKELAAGTESQALVSATPR.[E]	1xMet-loss+Acetyl [N-Term]; 1xPhospho [S4(100)]	6.30512e-16	6.69798e-05	1	1	7	Q96IY1	Q96IY1 [1-33]	Q96IY1 1xMet-loss+Acetyl [N-Term]; 1xPhospho [S4(100)]	1	3426.68286	High	High	6.704e-05	6.305e-16	5.73
False	High	[-].MAGSQDIFDAIVMADER.[F]	1xMet-loss+Acetyl [N-Term]	6.30512e-16	6.69798e-05	1	1	2	Q8WV07	Q8WV07 [1-17]	Q8WV07 1xMet-loss+Acetyl [N-Term]	0	1779.82179	High	High	6.704e-05	6.305e-16	4.21
False	High	[-].MAGSQDIFDAIVMADER.[F]	1xOxidation [M13]; 1xMet-loss+Acetyl [N-Term]	5.20513e-13	6.69798e-05	1	1	2	Q8WV07	Q8WV07 [1-17]	Q8WV07 1xMet-loss+Acetyl [N-Term]	0	1795.8167	High	High	6.704e-05	1.325e-13	2.8
False	High	[-].MAGSVADSDAVVKLDDGHLNNSLSSPVQADVYFPR.[L]	1xMet-loss+Acetyl [N-Term]	6.30512e-16	6.69798e-05	1	1	1	Q3ZCW2	Q3ZCW2 [1-35]	Q3ZCW2 1xMet-loss+Acetyl [N-Term]	1	3585.74559	High	High	6.704e-05	6.305e-16	8.05
False	High	[-].MAGTGLVAGEVVVDALPYFDQGYEAPGVR.[E]	1xMet-loss+Acetyl [N-Term]	2.82129e-12	6.69798e-05	1	1	2	O75934	O75934 [1-29]	O75934 1xMet-loss+Acetyl [N-Term]	0	2892.44141	High	High	6.704e-05	7.651e-13	4.0
False	High	[-].MAGTVVLDDVELR.[E]	1xMet-loss+Acetyl [N-Term]	4.69692e-10	6.69798e-05	1	1	1	P25205	P25205 [1-13]	P25205 1xMet-loss+Acetyl [N-Term]	0	1328.70562	High	High	6.704e-05	1.554e-10	3.36
False	High	[-].MAHITINQYLQQVYEAIDSR.[D]	1xMet-loss+Acetyl [N-Term]	6.30512e-16	6.69798e-05	1	1	1	Q5JVF3	Q5JVF3 [1-20]	Q5JVF3 1xMet-loss+Acetyl [N-Term]	0	2304.16189	High	High	6.704e-05	6.305e-16	4.62
False	High	[-].MAHSPVAVQVPGMQNNIADPEELFTK.[L]	1xMet-loss+Acetyl [N-Term]	6.30512e-16	6.69798e-05	1	1	2	Q9P289	Q9P289 [1-26]	Q9P289 1xMet-loss+Acetyl [N-Term]	0	2734.35049	High	High	6.704e-05	6.305e-16	5.88
False	High	[-].MAETLSGLGDSGAAGAAALSSASSETGTRR.[L]	1xMet-loss+Acetyl [N-Term]	6.30512e-16	6.69798e-05	1	1	3	Q15424	Q15424 [1-30]	Q15424 1xMet-loss+Acetyl [N-Term]	1	2693.29727	High	High	6.704e-05	6.305e-16	5.37
False	High	[-].MAHSPVAVQVPGMQNNIADPEELFTK.[L]	1xOxidation [M13]; 1xMet-loss+Acetyl [N-Term]	6.30512e-16	6.69798e-05	1	1	5	Q9P289	Q9P289 [1-26]	Q9P289 1xMet-loss+Acetyl [N-Term]	0	2750.34541	High	High	6.704e-05	6.305e-16	5.41
False	High	[-].MAETLSGLGDSGAAGAAALSSASSETGTR.[R]	1xMet-loss+Acetyl [N-Term]	6.30512e-16	6.69798e-05	1	1	1	Q15424	Q15424 [1-29]	Q15424 1xMet-loss+Acetyl [N-Term]	0	2537.19616	High	High	6.704e-05	6.305e-16	5.46
False	High	[-].MAETLEFNDVYQEVK.[G]	1xMet-loss+Acetyl [N-Term]	3.8552e-13	6.69798e-05	1	1	1	Q08945	Q08945 [1-15]	Q08945 1xMet-loss+Acetyl [N-Term]	0	1726.81702	High	High	6.704e-05	9.776e-14	3.55
False	High	[K].MAEESSSSSSSSSPTAATSQQQQLKNK.[S]		2.11109e-11	6.69798e-05	1	1	1	Q13620	Q13620 [134-160]		1	2786.27448	High	High	6.704e-05	6.205e-12	2.66
False	High	[-].MAEGNTLISVDYEIFGK.[V]	1xMet-loss+Acetyl [N-Term]	1.36949e-12	6.69798e-05	1	1	2	P07311	P07311 [1-17]	P07311 1xMet-loss+Acetyl [N-Term]	0	1797.89052	High	High	6.704e-05	3.613e-13	2.66
False	High	[-].MAELGEADEAELQR.[L]	1xMet-loss+Acetyl [N-Term]	1.46397e-12	6.69798e-05	1	1	1	Q9Y5J9	Q9Y5J9 [1-14]	Q9Y5J9 1xMet-loss+Acetyl [N-Term]	0	1472.68634	High	High	6.704e-05	3.868e-13	4.23
False	High	[-].MAELTALESLIEMGFPR.[G]	1xMet-loss+Acetyl [N-Term]	3.37364e-13	6.69798e-05	1	1	2	Q04323	Q04323 [1-17]	Q04323 1xMet-loss+Acetyl [N-Term]	0	1818.93061	High	High	6.704e-05	8.43e-14	2.84
False	High	[-].MAELTALESLIEMGFPR.[G]	1xOxidation [M13]; 1xMet-loss+Acetyl [N-Term]	6.30512e-16	6.69798e-05	1	1	1	Q04323	Q04323 [1-17]	Q04323 1xMet-loss+Acetyl [N-Term]	0	1834.92553	High	High	6.704e-05	6.305e-16	3.28
False	High	[-].MAENDVDNELLDYEDDEVETAAGGDGAEAPAK.[K]	1xMet-loss+Acetyl [N-Term]	1.40278e-14	6.69798e-05	1	1	2	Q13838	Q13838 [1-32]	Q13838 1xMet-loss+Acetyl [N-Term]	0	3264.38224	High	High	6.704e-05	3.123e-15	5.23
False	High	[-].MAENDVDNELLDYEDDEVETAAGGDGAEAPAKK.[D]	1xMet-loss+Acetyl [N-Term]	6.30512e-16	6.69798e-05	1	1	1	Q13838	Q13838 [1-33]	Q13838 1xMet-loss+Acetyl [N-Term]	1	3392.4772	High	High	6.704e-05	6.305e-16	5.19
False	High	[-].MAENDVDNELLDYEDDEVETAAGGDGAEAPAKK.[D]	1xMet-loss+Acetyl [N-Term]; 1xPhospho [Y13(100)]	6.30512e-16	6.69798e-05	1	1	1	Q13838	Q13838 [1-33]	Q13838 1xMet-loss+Acetyl [N-Term]; 1xPhospho [Y13(100)]	1	3472.44353	High	High	6.704e-05	6.305e-16	5.71
False	High	[-].MAENDVDNELLDYEDDEVETAAGGDGAEAPAKKDVK.[G]	1xMet-loss+Acetyl [N-Term]; 1xPhospho [Y13(100)]	6.30512e-16	6.69798e-05	1	1	1	Q13838	Q13838 [1-36]	Q13838 1xMet-loss+Acetyl [N-Term]; 1xPhospho [Y13(100)]	2	3814.63385	High	High	6.704e-05	6.305e-16	7.04
False	High	[-].MAENVVEPGPPSAKRPK.[L]	1xMet-loss+Acetyl [N-Term]	3.9349e-11	6.69798e-05	1	1	2	Q09472	Q09472 [1-17]	Q09472 1xMet-loss+Acetyl [N-Term]	1	1717.92316	High	High	6.704e-05	1.18e-11	3.41
False	High	[K].YYSDSDDELTVEQR.[R]	1xPhospho [S3(100)]	8.28124e-10	6.69798e-05	1	1	3	Q8NFC6	Q8NFC6 [480-493]	Q8NFC6 1xPhospho [S482(100)]	0	1799.70075	High	High	6.704e-05	2.792e-10	4.1
False	High	[-].MAEPLQPDPGAAEDAAAQAVETPGWKAPEDAGPQPGSYEIR.[H]	1xMet-loss+Acetyl [N-Term]	6.30512e-16	6.69798e-05	1	1	1	Q9Y5Z4	Q9Y5Z4 [1-41]	Q9Y5Z4 1xMet-loss+Acetyl [N-Term]	1	4128.94212	High	High	6.704e-05	6.305e-16	6.66
False	High	[-].MAEPTSDFETPIGWHASPELTPTLGPLSDTAPPR.[D]	1xMet-loss+Acetyl [N-Term]	8.2115e-13	6.69798e-05	1	1	1	Q9UHK0	Q9UHK0 [1-34]	Q9UHK0 1xMet-loss+Acetyl [N-Term]	0	3529.71217	High	High	6.704e-05	2.14e-13	4.08
False	High	[-].MAEQDVENDLLDYDEEEEPQAPQESTPAPPKKDIK.[G]	1xMet-loss+Acetyl [N-Term]	2.70575e-15	6.69798e-05	1	1	1	O00148	O00148 [1-35]	O00148 1xMet-loss+Acetyl [N-Term]	2	3909.80362	High	High	6.704e-05	6.305e-16	4.66
False	High	[-].MAESDWDTVTVLR.[K]	1xMet-loss+Acetyl [N-Term]	1.93312e-12	6.69798e-05	1	1	1	O60869	O60869 [1-13]	O60869 1xMet-loss+Acetyl [N-Term]	0	1433.6907	High	High	6.704e-05	5.216e-13	3.38
False	High	[-].MAESDWDTVTVLRK.[K]	1xMet-loss+Acetyl [N-Term]	1.22646e-13	6.69798e-05	1	1	1	O60869	O60869 [1-14]	O60869 1xMet-loss+Acetyl [N-Term]	1	1561.78566	High	High	6.704e-05	2.96e-14	4.0
False	High	[-].MAESGESGGPPGSQDSAAGAEGAGAPAAAASAEPK.[I]	1xMet-loss+Acetyl [N-Term]	6.30512e-16	6.69798e-05	1	1	1	Q9UMX0	Q9UMX0 [1-35]	Q9UMX0 1xMet-loss+Acetyl [N-Term]	0	2952.30896	High	High	6.704e-05	6.305e-16	4.54
False	High	[-].MAESSDKLYRVEYAK.[S]	1xMet-loss+Acetyl [N-Term]	2.01925e-11	6.69798e-05	1	1	1	P09874	P09874 [1-15]	P09874 1xMet-loss+Acetyl [N-Term]	2	1700.84899	High	High	6.704e-05	5.908e-12	3.5
False	High	[-].MAESSESFTMASSPAQR.[R]	1xMet-loss+Acetyl [N-Term]	7.6101e-15	6.69798e-05	1	1	4	P49736	P49736 [1-17]	P49736 1xMet-loss+Acetyl [N-Term]	0	1727.7541	High	High	6.704e-05	1.657e-15	4.34
False	High	[-].MAESSESFTMASSPAQR.[R]	1xOxidation [M10]; 1xMet-loss+Acetyl [N-Term]	6.30512e-16	6.69798e-05	1	1	18	P49736	P49736 [1-17]	P49736 1xMet-loss+Acetyl [N-Term]	0	1743.74902	High	High	6.704e-05	6.305e-16	3.73
False	High	[-].MAESSESFTMASSPAQRR.[R]	1xMet-loss+Acetyl [N-Term]	3.86205e-15	6.69798e-05	1	1	3	P49736	P49736 [1-18]	P49736 1xMet-loss+Acetyl [N-Term]	1	1883.85521	High	High	6.704e-05	8.268e-16	2.74
False	High	[-].MAETEERSLDNFFAK.[R]	1xMet-loss+Acetyl [N-Term]	1.75059e-13	6.69798e-05	1	1	1	Q9UKY7	Q9UKY7 [1-15]	Q9UKY7 1xMet-loss+Acetyl [N-Term]	1	1698.79696	High	High	6.704e-05	4.297e-14	3.5
False	High	[-].MAETEERSLDNFFAKR.[D]	1xMet-loss+Acetyl [N-Term]	6.30512e-16	6.69798e-05	1	1	1	Q9UKY7	Q9UKY7 [1-16]	Q9UKY7 1xMet-loss+Acetyl [N-Term]	2	1854.89807	High	High	6.704e-05	6.305e-16	4.36
False	High	[-].MAETLPGSGDSGPGTASLGPGVAETGTRR.[L]	1xMet-loss+Acetyl [N-Term]	2.51992e-10	6.69798e-05	1	1	1	Q14151	Q14151 [1-29]	Q14151 1xMet-loss+Acetyl [N-Term]	1	2640.28598	High	High	6.704e-05	8.143e-11	3.18
False	High	[-].MAHSPVAVQVPGMQNNIADPEELFTK.[L]	1xMet-loss+Acetyl [N-Term]; 1xPhospho [S4(100)]	4.46268e-15	6.69798e-05	1	1	2	Q9P289	Q9P289 [1-26]	Q9P289 1xMet-loss+Acetyl [N-Term]; 1xPhospho [S4(100)]	0	2814.31682	High	High	6.704e-05	9.583e-16	4.11
False	High	[-].MAHSPVAVQVPGMQNNIADPEELFTKLER.[I]	1xMet-loss+Acetyl [N-Term]	6.30512e-16	6.69798e-05	1	1	3	Q9P289	Q9P289 [1-29]	Q9P289 1xMet-loss+Acetyl [N-Term]	1	3132.57826	High	High	6.704e-05	6.305e-16	6.22
False	High	[-].MAHSPVAVQVPGMQNNIADPEELFTKLER.[I]	1xOxidation [M13]; 1xMet-loss+Acetyl [N-Term]	6.30512e-16	6.69798e-05	1	1	3	Q9P289	Q9P289 [1-29]	Q9P289 1xMet-loss+Acetyl [N-Term]	1	3148.57317	High	High	6.704e-05	6.305e-16	6.1
False	High	[-].MAPGQLALFSVSDKTGLVEFAR.[N]	1xAcetyl [N-Term]	6.30512e-16	6.69798e-05	1	1	1	P31939	P31939 [1-22]	P31939 1xAcetyl [N-Term]	1	2379.23769	High	High	6.704e-05	6.305e-16	4.73
False	High	[-].MAPPAPGPASGGSGEVDELFDVK.[N]	1xMet-loss [N-Term]	6.30512e-16	6.69798e-05	1	1	2	O14579	O14579 [1-23]	O14579 1xMet-loss [N-Term]	0	2097.01349	High	High	6.704e-05	6.305e-16	4.42
False	High	[R].MAPTPIPTRSPSDSSTASTPVAEQIER.[A]		6.30512e-16	6.69798e-05	1	1	3	Q16643	Q16643 [328-354]		1	2826.39381	High	High	6.704e-05	6.305e-16	5.07
False	High	[R].MAPTPIPTRSPSDSSTASTPVAEQIER.[A]	1xOxidation [M1]	6.30512e-16	6.69798e-05	1	1	2	Q16643	Q16643 [328-354]		1	2842.38873	High	High	6.704e-05	6.305e-16	5.38
False	High	[R].MAPTPIPTRSPSDSSTASTPVAEQIER.[A]	1xPhospho [T/S]	9.29637e-15	6.69798e-05	1	1	3	Q16643	Q16643 [328-354]		1	2906.36014	High	High	6.704e-05	2.029e-15	5.1
False	High	[R].MAPTPIPTRSPSDSSTASTPVAEQIER.[A]	1xOxidation [M1]; 1xPhospho [T/S]	6.30512e-16	6.69798e-05	1	1	4	Q16643	Q16643 [328-354]		1	2922.35506	High	High	6.704e-05	6.305e-16	5.94
False	High	[R].MAPTPIPTRSPSDSSTASTPVAEQIER.[A]	2xPhospho [S12(99.3); T/S]	2.84778e-10	6.69798e-05	1	1	2	Q16643	Q16643 [328-354]	Q16643 2xPhospho [S339(99.3); T/S]	1	2986.32647	High	High	6.704e-05	9.213e-11	3.71
False	High	[-].MAQESPKNSAAEIPVTSNGEVDDSREHSFNR.[D]	1xMet-loss+Acetyl [N-Term]	6.30512e-16	6.69798e-05	1	1	1	P53367	P53367 [1-31]	P53367 1xMet-loss+Acetyl [N-Term]	2	3313.53158	High	High	6.704e-05	6.305e-16	5.72
False	High	[-].MAQESPKNSAAEIPVTSNGEVDDSREHSFNR.[D]	1xMet-loss+Acetyl [N-Term]; 1xPhospho [S5(100)]	3.69076e-14	6.69798e-05	1	1	2	P53367	P53367 [1-31]	P53367 1xMet-loss+Acetyl [N-Term]; 1xPhospho [S5(100)]	2	3393.49791	High	High	6.704e-05	8.521e-15	4.54
False	High	[-].MAQQAADKYLYVDK.[N]	1xMet-loss+Acetyl [N-Term]	6.30512e-16	6.69798e-05	1	1	1	P35579	P35579 [1-14]	P35579 1xMet-loss+Acetyl [N-Term]	1	1554.77985	High	High	6.704e-05	6.305e-16	5.0
False	High	[-].MAQQAADKYLYVDKNFINNPLAQADWAAK.[K]	1xMet-loss+Acetyl [N-Term]	6.30512e-16	6.69798e-05	1	1	2	P35579	P35579 [1-29]	P35579 1xMet-loss+Acetyl [N-Term]	2	3208.60619	High	High	6.704e-05	6.305e-16	6.11
False	High	[-].MAQSSPQLDIQVLHDLR.[Q]	1xMet-loss+Acetyl [N-Term]	6.30512e-16	6.69798e-05	1	1	2	Q8N5C8	Q8N5C8 [1-17]	Q8N5C8 1xMet-loss+Acetyl [N-Term]	0	1861.97665	High	High	6.704e-05	6.305e-16	4.29
False	High	[-].MAQVAMSTLPVEDEESSESR.[M]	1xMet-loss+Acetyl [N-Term]	3.77711e-15	6.69798e-05	1	1	2	P78347	P78347 [1-20]	P78347 1xMet-loss+Acetyl [N-Term]	0	2106.94957	High	High	6.704e-05	8.04e-16	4.01
False	High	[-].MAQVAMSTLPVEDEESSESR.[M]	1xOxidation [M6]; 1xMet-loss+Acetyl [N-Term]	3.80243e-10	6.69798e-05	1	1	1	P78347	P78347 [1-20]	P78347 1xMet-loss+Acetyl [N-Term]	0	2122.94448	High	High	6.704e-05	1.258e-10	3.24
False	High	[-].MAQVAMSTLPVEDEESSESR.[M]	1xMet-loss+Acetyl [N-Term]; 1xPhospho [S16(99.6)]	2.30544e-10	6.69798e-05	1	1	2	P78347	P78347 [1-20]	P78347 1xMet-loss+Acetyl [N-Term]; 1xPhospho [S16(99.6)]	0	2186.9159	High	High	6.704e-05	7.445e-11	3.99
False	High	[-].MAQVLRGTVTDFPGFDER.[A]	1xMet-loss+Acetyl [N-Term]	1.32456e-12	6.69798e-05	1	1	2	P08758	P08758 [1-18]	P08758 1xMet-loss+Acetyl [N-Term]	1	1949.97157	High	High	6.704e-05	3.492e-13	4.11
False	High	[-].MARGSVSDEEMMELR.[E]	1xMet-loss+Acetyl [N-Term]	6.30512e-16	6.69798e-05	1	1	2	P13796	P13796 [1-15]	P13796 1xMet-loss+Acetyl [N-Term]	1	1651.74143	High	High	6.704e-05	6.305e-16	4.16
False	High	[-].MARGSVSDEEMMELR.[E]	1xOxidation [M]; 1xMet-loss+Acetyl [N-Term]	2.41458e-12	6.69798e-05	1	1	5	P13796	P13796 [1-15]	P13796 1xMet-loss+Acetyl [N-Term]	1	1667.73635	High	High	6.704e-05	6.532e-13	3.04
False	High	[-].MARGSVSDEEMMELREAFAK.[V]	1xMet-loss+Acetyl [N-Term]	6.30512e-16	6.69798e-05	1	1	1	P13796	P13796 [1-20]	P13796 1xMet-loss+Acetyl [N-Term]	2	2198.02163	High	High	6.704e-05	6.305e-16	5.54
False	High	[-].MASADELTFHEFEEATNLLADTPDAATTSR.[S]	1xMet-loss+Acetyl [N-Term]	6.30512e-16	6.69798e-05	1	1	2	Q9BWQ6	Q9BWQ6 [1-30]	Q9BWQ6 1xMet-loss+Acetyl [N-Term]	0	3165.44947	High	High	6.704e-05	6.305e-16	6.81
False	High	[-].MASALEQFVNSVR.[Q]	1xMet-loss+Acetyl [N-Term]	4.69692e-10	6.69798e-05	1	1	1	Q9UNS2	Q9UNS2 [1-13]	Q9UNS2 1xMet-loss+Acetyl [N-Term]	0	1362.7012	High	High	6.704e-05	1.555e-10	3.22
False	High	[-].MASASYHISNLLEK.[M]	1xMet-loss+Acetyl [N-Term]	4.45081e-12	6.69798e-05	1	1	2	Q86VP6	Q86VP6 [1-14]	Q86VP6 1xMet-loss+Acetyl [N-Term]	0	1474.75363	High	High	6.704e-05	1.231e-12	4.47
False	High	[-].MASAVSPANLPAVLLQPR.[W]	1xMet-loss+Acetyl [N-Term]; 1xDehydrated [S3(100)]	2.04002e-10	6.69798e-05	1	1	3	P51610	P51610 [1-18]	P51610 1xMet-loss+Acetyl [N-Term]; 1xDehydrated [S3(100)]	0	1727.98028	High	High	6.704e-05	6.519e-11	2.97
False	High	[-].MAPGQLALFSVSDKTGLVEFAR.[N]	1xMet-loss [N-Term]	6.30512e-16	6.69798e-05	1	1	1	P31939	P31939 [1-22]	P31939 1xMet-loss [N-Term]	1	2206.18664	High	High	6.704e-05	6.305e-16	5.76
False	High	[R].MAPALSGANLTSPRVPLSAYER.[V]	1xPhospho [S/Y/T]	6.34722e-11	6.69798e-05	1	1	1	Q9UQ35	Q9UQ35 [2371-2392]		1	2381.16831	High	High	6.704e-05	1.945e-11	3.93
False	High	[R].MAPALSGANLTSPRVPLSAYER.[V]		3.0213e-14	6.69798e-05	1	1	6	Q9UQ35	Q9UQ35 [2371-2392]		1	2301.20198	High	High	6.704e-05	6.871e-15	4.39
False	High	[R].MAPALSGANLTSPR.[V]	1xOxidation [M1]	6.30512e-16	6.69798e-05	1	1	5	Q9UQ35	Q9UQ35 [2371-2384]		0	1401.71547	High	High	6.704e-05	6.305e-16	3.92
False	High	[-].MAHSPVAVQVPGMQNNIADPEELFTKLER.[I]	1xMet-loss+Acetyl [N-Term]; 1xPhospho [S4(100)]	6.30512e-16	6.69798e-05	1	1	2	Q9P289	Q9P289 [1-29]	Q9P289 1xMet-loss+Acetyl [N-Term]; 1xPhospho [S4(100)]	1	3212.54459	High	High	6.704e-05	6.305e-16	4.85
False	High	[-].MAKAYDHLFK.[L]	1xMet-loss+Acetyl [N-Term]	3.04695e-11	6.69798e-05	1	1	1	P51153	P51153 [1-10]	P51153 1xMet-loss+Acetyl [N-Term]	1	1134.59422	High	High	6.704e-05	9.046e-12	3.25
False	High	[-].MAKSPENSTLEEILGQYQR.[S]	1xMet-loss+Acetyl [N-Term]	5.94285e-12	6.69798e-05	1	1	1	Q86SQ7	Q86SQ7 [1-19]	Q86SQ7 1xMet-loss+Acetyl [N-Term]	1	2105.05094	High	High	6.704e-05	1.673e-12	3.18
False	High	[-].MAKSPENSTLEEILGQYQR.[S]	1xMet-loss+Acetyl [N-Term]; 1xPhospho [S4(100)]	6.30512e-16	6.69798e-05	1	1	2	Q86SQ7	Q86SQ7 [1-19]	Q86SQ7 1xMet-loss+Acetyl [N-Term]; 1xPhospho [S4(100)]	1	2185.01727	High	High	6.704e-05	6.305e-16	4.68
False	High	[-].MALEVGDMEDGQLSDSDSDMTVAPSDRPLQLPK.[V]	1xMet-loss+Acetyl [N-Term]	6.30512e-16	6.69798e-05	1	1	2	Q9H814	Q9H814 [1-33]	Q9H814 1xMet-loss+Acetyl [N-Term]	0	3458.59377	High	High	6.704e-05	6.305e-16	6.79
False	High	[-].MALEVGDMEDGQLSDSDSDMTVAPSDRPLQLPK.[V]	1xOxidation [M20]; 1xMet-loss+Acetyl [N-Term]	3.93141e-10	6.69798e-05	1	1	1	Q9H814	Q9H814 [1-33]	Q9H814 1xMet-loss+Acetyl [N-Term]	0	3474.58868	High	High	6.704e-05	1.298e-10	2.9
False	High	[-].MALHSPQYIFGDFSPDEFNQFFVTPR.[S]	1xMet-loss+Acetyl [N-Term]	6.30512e-16	6.69798e-05	1	1	10	Q14694	Q14694 [1-26]	Q14694 1xMet-loss+Acetyl [N-Term]	0	3001.41553	High	High	6.704e-05	6.305e-16	5.83
False	High	[-].MALHSPQYIFGDFSPDEFNQFFVTPR.[S]	1xMet-loss+Acetyl [N-Term]; 1xPhospho [S5(100)]	6.30512e-16	6.69798e-05	1	1	2	Q14694	Q14694 [1-26]	Q14694 1xMet-loss+Acetyl [N-Term]; 1xPhospho [S5(100)]	0	3081.38186	High	High	6.704e-05	6.305e-16	4.43
False	High	[R].MALLQEFASRPLGAAPQAEHQGLPVPGSPGGQK.[W]		3.94189e-13	6.69798e-05	1	1	1	Q9Y4F5	Q9Y4F5 [628-660]		0	3339.72665	High	High	6.704e-05	9.997e-14	6.22
False	High	[K].MALIQMGSVEEAVQALIDLHNHDLGENHHLR.[V]		2.14229e-15	6.69798e-05	1	1	2	P26599	P26599 [493-523]		0	3490.73182	High	High	6.704e-05	6.305e-16	5.48
False	High	[K].MALPPQEDATASPPR.[Q]		1.14426e-10	6.69798e-05	1	1	1	Q9UQ35	Q9UQ35 [1168-1182]		0	1580.77372	High	High	6.704e-05	3.585e-11	2.32
False	High	[K].MAEESSSSSSSSSPTAATSQQQQLK.[N]	1xOxidation [M1]; 1xPhospho [S13(97.8)]	7.26086e-16	6.69798e-05	1	1	3	Q13620	Q13620 [134-158]	Q13620 1xPhospho [S146(97.8)]	0	2640.09784	High	High	6.704e-05	6.305e-16	5.26
False	High	[K].MALPPQEDATASPPRQK.[D]		3.7188e-10	6.69798e-05	1	1	5	Q9UQ35	Q9UQ35 [1168-1184]		1	1836.92726	High	High	6.704e-05	1.225e-10	2.87
False	High	[-].MALTSFLPAPTQLSQDQLEAEEK.[A]	1xMet-loss+Acetyl [N-Term]	6.30512e-16	6.69798e-05	1	1	2	Q13573	Q13573 [1-23]	Q13573 1xMet-loss+Acetyl [N-Term]	0	2458.23478	High	High	6.704e-05	6.305e-16	5.41
False	High	[-].MALTSFLPAPTQLSQDQLEAEEKAR.[S]	1xMet-loss+Acetyl [N-Term]	6.30512e-16	6.69798e-05	1	1	3	Q13573	Q13573 [1-25]	Q13573 1xMet-loss+Acetyl [N-Term]	1	2685.373	High	High	6.704e-05	6.305e-16	5.53
False	High	[-].MALVTVSRSPPGSGASTPVGPWDQAVQR.[R]	1xMet-loss+Acetyl [N-Term]; 1xPhospho [T5(100)]	3.19686e-15	6.69798e-05	1	1	3	Q8TE77	Q8TE77 [1-28]	Q8TE77 1xMet-loss+Acetyl [N-Term]; 1xPhospho [T5(100)]	1	2842.38835	High	High	6.704e-05	6.801e-16	6.44
False	High	[-].MALVTVSRSPPGSGASTPVGPWDQAVQRR.[S]	1xMet-loss+Acetyl [N-Term]; 1xPhospho [T5(100)]	2.04183e-11	6.69798e-05	1	1	1	Q8TE77	Q8TE77 [1-29]	Q8TE77 1xMet-loss+Acetyl [N-Term]; 1xPhospho [T5(100)]	2	2998.48946	High	High	6.704e-05	5.973e-12	3.96
False	High	[-].MAMSSGGSGGGVPEQEDSVLFR.[R]	1xMet-loss+Acetyl [N-Term]	6.30512e-16	6.69798e-05	1	1	5	Q16637	Q16637 [1-22]	Q16637 1xMet-loss+Acetyl [N-Term]	0	2108.95532	High	High	6.704e-05	6.305e-16	5.54
False	High	[-].MAMSSGGSGGGVPEQEDSVLFR.[R]	1xOxidation [M3]; 1xMet-loss+Acetyl [N-Term]	6.30512e-16	6.69798e-05	1	1	3	Q16637	Q16637 [1-22]	Q16637 1xMet-loss+Acetyl [N-Term]	0	2124.95024	High	High	6.704e-05	6.305e-16	5.77
False	High	[-].MAMSSGGSGGGVPEQEDSVLFR.[R]	1xMet-loss+Acetyl [N-Term]; 1xPhospho [S5(99)]	3.12101e-13	6.69798e-05	1	1	4	Q16637	Q16637 [1-22]	Q16637 1xMet-loss+Acetyl [N-Term]; 1xPhospho [S5(99)]	0	2188.92165	High	High	6.704e-05	7.782e-14	3.92
False	High	[-].MAMSSGGSGGGVPEQEDSVLFRR.[G]	1xMet-loss+Acetyl [N-Term]	4.71781e-15	6.69798e-05	1	1	3	Q16637	Q16637 [1-23]	Q16637 1xMet-loss+Acetyl [N-Term]	1	2265.05643	High	High	6.704e-05	1.004e-15	4.83
False	High	[-].MAMSSGGSGGGVPEQEDSVLFRR.[G]	1xOxidation [M3]; 1xMet-loss+Acetyl [N-Term]	4.24964e-10	6.69798e-05	1	1	3	Q16637	Q16637 [1-23]	Q16637 1xMet-loss+Acetyl [N-Term]	1	2281.05135	High	High	6.704e-05	1.401e-10	4.48
False	High	[K].MANSSPVLSKVPGYGLQVR.[N]	1xOxidation [M1]	1.65151e-10	6.69798e-05	1	1	1	Q9NXE8	Q9NXE8 [214-232]		1	2019.06917	High	High	6.704e-05	5.285e-11	3.76
False	High	[R].MAPALSGANLTSPR.[V]		3.85178e-12	6.69798e-05	1	1	2	Q9UQ35	Q9UQ35 [2371-2384]		0	1385.72056	High	High	6.704e-05	1.068e-12	3.4
False	High	[K].MALPPQEDATASPPRQK.[D]	1xOxidation [M1]	1.35435e-12	6.69798e-05	1	1	7	Q9UQ35	Q9UQ35 [1168-1184]		1	1852.92217	High	High	6.704e-05	3.605e-13	3.9
False	High	[K].MAEESSSSSSSSSPTAATSQQQQLK.[N]	1xPhospho [S5(99.3)]	2.20711e-11	6.69798e-05	1	1	1	Q13620	Q13620 [134-158]	Q13620 1xPhospho [S138(99.3)]	0	2624.10292	High	High	6.704e-05	6.483e-12	3.7
False	High	[K].MAEESSSSSSSSSPTAATSQQQQLK.[N]	1xOxidation [M1]	8.22609e-15	6.69798e-05	1	1	2	Q13620	Q13620 [134-158]		0	2560.13151	High	High	6.704e-05	1.795e-15	4.65
False	High	[K].MAEESSSSSSSSSPTAATSQQQQLK.[N]		9.19357e-15	6.69798e-05	1	1	1	Q13620	Q13620 [134-158]		0	2544.13659	High	High	6.704e-05	2.006e-15	4.41
False	High	[-].MAASAAAASAAAASAASGSPGPGEGSAGGEK.[R]	1xMet-loss+Acetyl [N-Term]; 1xDehydrated [S19(100)]	6.30512e-16	6.69798e-05	1	1	1	Q13263	Q13263 [1-31]	Q13263 1xMet-loss+Acetyl [N-Term]; 1xDehydrated [S19(100)]	0	2411.10695	High	High	6.704e-05	6.305e-16	6.66
False	High	[-].MAASAAAASAAAASAASGSPGPGEGSAGGEK.[R]	1xMet-loss+Acetyl [N-Term]	6.30512e-16	6.69798e-05	1	1	3	Q13263	Q13263 [1-31]	Q13263 1xMet-loss+Acetyl [N-Term]	0	2429.11751	High	High	6.704e-05	6.305e-16	6.8
False	High	[-].MAASAAAASAAAASAASGSPGPGEGSAGGEK.[R]	1xMet-loss+Acetyl [N-Term]; 1xPhospho [S19(100)]	6.30512e-16	6.69798e-05	1	1	1	Q13263	Q13263 [1-31]	Q13263 1xMet-loss+Acetyl [N-Term]; 1xPhospho [S19(100)]	0	2509.08384	High	High	6.704e-05	6.305e-16	6.17
False	High	[-].MAASAAAASAAAASAASGSPGPGEGSAGGEKR.[S]	1xMet-loss+Acetyl [N-Term]; 1xDehydrated [S17(99.1)]	6.30512e-16	6.69798e-05	1	1	3	Q13263	Q13263 [1-32]	Q13263 1xMet-loss+Acetyl [N-Term]; 1xDehydrated [S17(99.1)]	1	2567.20806	High	High	6.704e-05	6.305e-16	8.84
False	High	[-].MAASAAAASAAAASAASGSPGPGEGSAGGEKR.[S]	1xMet-loss+Acetyl [N-Term]	6.30512e-16	6.69798e-05	1	1	6	Q13263	Q13263 [1-32]	Q13263 1xMet-loss+Acetyl [N-Term]	1	2585.21862	High	High	6.704e-05	6.305e-16	5.29
False	High	[-].MAASAAAASAAAASAASGSPGPGEGSAGGEKR.[S]	1xMet-loss [N-Term]; 1xPhospho [S]	6.30512e-16	6.69798e-05	1	1	2	Q13263	Q13263 [1-32]	Q13263 1xMet-loss [N-Term]	1	2623.17439	High	High	6.704e-05	6.305e-16	6.67
False	High	[-].MAASAAAASAAAASAASGSPGPGEGSAGGEKR.[S]	1xMet-loss+Acetyl [N-Term]; 1xPhospho [S19(100)]	6.30512e-16	6.69798e-05	1	1	5	Q13263	Q13263 [1-32]	Q13263 1xMet-loss+Acetyl [N-Term]; 1xPhospho [S19(100)]	1	2665.18496	High	High	6.704e-05	6.305e-16	10.32
False	High	[-].MAASDTERDGLAPEK.[T]	1xMet-loss+Acetyl [N-Term]	2.55943e-15	6.69798e-05	1	1	1	Q7L4I2	Q7L4I2 [1-15]	Q7L4I2 1xMet-loss+Acetyl [N-Term]	1	1501.71289	High	High	6.704e-05	6.305e-16	3.61
False	High	[-].MAASEAAVVSSPSLK.[T]	1xMet-loss+Acetyl [N-Term]	2.09331e-14	6.69798e-05	1	1	2	Q8WWH5	Q8WWH5 [1-15]	Q8WWH5 1xMet-loss+Acetyl [N-Term]	0	1358.71619	High	High	6.704e-05	4.709e-15	4.23
False	High	[-].MAASEAAVVSSPSLKTDTSPVLETAGTVAAMAATPSAR.[A]	1xMet-loss+Acetyl [N-Term]	6.30512e-16	6.69798e-05	1	1	3	Q8WWH5	Q8WWH5 [1-38]	Q8WWH5 1xMet-loss+Acetyl [N-Term]	1	3557.80033	High	High	6.704e-05	6.305e-16	7.94
False	High	[-].MAASGESGTSGGGGSTEEAFMTFYSEVK.[Q]	1xMet-loss+Acetyl [N-Term]	1.08623e-14	6.69798e-05	1	1	2	O75937	O75937 [1-28]	O75937 1xMet-loss+Acetyl [N-Term]	0	2686.1461	High	High	6.704e-05	2.397e-15	4.68
False	High	[-].MAASKPVEAAVVAAAVPSSGSGVGGGGTAGPGTGGLPR.[W]	1xMet-loss+Acetyl [N-Term]	1.51767e-15	6.69798e-05	1	1	1	O94826	O94826 [1-38]	O94826 1xMet-loss+Acetyl [N-Term]	0	3159.63928	High	High	6.704e-05	6.305e-16	4.49
False	High	[-].MAASPGPAGVGGAGAVYGSGSSGFALDSGLEIK.[T]	1xMet-loss+Acetyl [N-Term]	3.29944e-13	6.69798e-05	1	1	3	Q9UBT7	Q9UBT7 [1-33]	Q9UBT7 1xMet-loss+Acetyl [N-Term]	0	2849.39519	High	High	6.704e-05	8.231e-14	3.87
False	High	[-].MAASQAVEEMR.[S]	1xMet-loss+Acetyl [N-Term]	2.27995e-10	6.69798e-05	1	1	1	O15160	O15160 [1-11]	O15160 1xMet-loss+Acetyl [N-Term]	0	1133.52555	High	High	6.704e-05	7.387e-11	3.72
False	High	[-].MAATASAGAGGIDGKPR.[T]	1xMet-loss+Acetyl [N-Term]	4.21759e-14	6.69798e-05	1	1	2	Q02978	Q02978 [1-17]	Q02978 1xMet-loss+Acetyl [N-Term]	0	1441.73938	High	High	6.704e-05	9.813e-15	3.96
False	High	[-].MAATDLERFSNAEPEPR.[S]	1xMet-loss+Acetyl [N-Term]	6.30512e-16	6.69798e-05	1	1	2	Q92599	Q92599 [1-17]	Q92599 1xMet-loss+Acetyl [N-Term]	1	1844.87733	High	High	6.704e-05	6.305e-16	5.09
False	High	[-].MAATTGSGVKVPR.[N]	1xMet-loss+Acetyl [N-Term]	3.80243e-10	6.69798e-05	1	1	1	Q13404	Q13404 [1-13]	Q13404 1xMet-loss+Acetyl [N-Term]	1	1185.65861	High	High	6.704e-05	1.254e-10	3.67
False	High	[-].MAAVDSDVESLPR.[G]	1xMet-loss+Acetyl [N-Term]	9.79302e-11	6.69798e-05	1	1	1	Q9H6E5	Q9H6E5 [1-13]	Q9H6E5 1xMet-loss+Acetyl [N-Term]	0	1300.63794	High	High	6.704e-05	3.063e-11	3.33
False	High	[-].MAAVQVVGSWPSVQPR.[E]	1xMet-loss+Acetyl [N-Term]	6.48419e-10	6.69798e-05	1	1	2	Q6AI08	Q6AI08 [1-16]	Q6AI08 1xMet-loss+Acetyl [N-Term]	0	1622.86492	High	High	6.704e-05	2.172e-10	2.96
False	High	[-].MAAYSYRPGPGAGPGPAAGAALPDQSFLWNVFQR.[V]	1xMet-loss+Acetyl [N-Term]	8.67326e-12	6.69798e-05	1	1	2	O75340	O75340 [1-34]	O75340 1xMet-loss+Acetyl [N-Term]	0	3431.69198	High	High	6.704e-05	2.472e-12	3.23
False	High	[-].MADAFGDELFSVFEGDSTTAAGTK.[K]	1xMet-loss+Acetyl [N-Term]	1.20967e-10	6.69798e-05	1	1	1	P42285	P42285 [1-24]	P42285 1xMet-loss+Acetyl [N-Term]	0	2378.06704	High	High	6.704e-05	3.808e-11	2.62
False	High	[-].MADANKAEVPGATGGDSPHLQPAEPPGEPR.[R]	1xMet-loss+Acetyl [N-Term]	3.73535e-15	6.69798e-05	1	1	1	Q9P2K5	Q9P2K5 [1-30]	Q9P2K5 1xMet-loss+Acetyl [N-Term]	1	2907.38675	High	High	6.704e-05	7.963e-16	5.78
False	High	[-].MADDVDQQQTTNTVEEPLDLIR.[L]	1xMet-loss+Acetyl [N-Term]	5.37691e-12	6.69798e-05	1	1	1	P62310	P62310 [1-22]	P62310 1xMet-loss+Acetyl [N-Term]	0	2442.16307	High	High	6.704e-05	1.502e-12	4.12
False	High	[-].MAARSPPSPHPSPPAR.[Q]	1xMet-loss+Acetyl [N-Term]; 1xPhospho [S5(100)]	1.35195e-10	6.69798e-05	1	1	2	Q9NXG0	Q9NXG0 [1-16]	Q9NXG0 1xMet-loss+Acetyl [N-Term]; 1xPhospho [S5(100)]	1	1646.77988	High	High	6.704e-05	4.298e-11	3.56
False	High	[-].MAAQGAAAAVAAGTSGVAGEGEPGPGENAAAEGTAPSPGR.[V]	1xMet-loss+Acetyl [N-Term]	7.11263e-14	6.69798e-05	1	1	1	Q9H7Z6	Q9H7Z6 [1-40]	Q9H7Z6 1xMet-loss+Acetyl [N-Term]	0	3374.58434	High	High	6.704e-05	1.676e-14	5.41
False	High	[-].MAAPSPSGGGGSGGGSGSGTPGPVGSPAPGHPAVSSMQGK.[R]	1xOxidation [M37]; 1xMet-loss+Acetyl [N-Term]	6.30512e-16	6.69798e-05	1	1	1	P45985	P45985 [1-40]	P45985 1xMet-loss+Acetyl [N-Term]	0	3301.51382	High	High	6.704e-05	6.305e-16	4.43
False	High	[-].MAAPSPSGGGGSGGGSGSGTPGPVGSPAPGHPAVSSMQGK.[R]	1xMet-loss+Acetyl [N-Term]	6.30512e-16	6.69798e-05	1	1	1	P45985	P45985 [1-40]	P45985 1xMet-loss+Acetyl [N-Term]	0	3285.51891	High	High	6.704e-05	6.305e-16	5.45
False	High	[-].MAADSDDGAVSAPAASDGGVSK.[S]	1xMet-loss [N-Term]	6.30512e-16	6.69798e-05	1	1	1	Q96GM8	Q96GM8 [1-22]	Q96GM8 1xMet-loss [N-Term]	0	1847.82535	High	High	6.704e-05	6.305e-16	4.08
False	High	[-].MAADSDDGAVSAPAASDGGVSK.[S]	1xMet-loss+Acetyl [N-Term]	1.35675e-14	6.69798e-05	1	1	1	Q96GM8	Q96GM8 [1-22]	Q96GM8 1xMet-loss+Acetyl [N-Term]	0	1889.83592	High	High	6.704e-05	3.008e-15	4.46
False	High	[-].MAADSDDGAVSAPAASDGGVSK.[S]	1xMet-loss [N-Term]; 1xPhospho [S5(100)]	6.30512e-16	6.69798e-05	1	1	2	Q96GM8	Q96GM8 [1-22]	Q96GM8 1xMet-loss [N-Term]; 1xPhospho [S5(100)]	0	1927.79169	High	High	6.704e-05	6.305e-16	5.11
False	High	[-].MAADSDDGAVSAPAASDGGVSK.[S]	1xMet-loss+Acetyl [N-Term]; 1xPhospho [S5(100)]	1.51632e-14	6.69798e-05	1	1	2	Q96GM8	Q96GM8 [1-22]	Q96GM8 1xMet-loss+Acetyl [N-Term]; 1xPhospho [S5(100)]	0	1969.80225	High	High	6.704e-05	3.363e-15	4.27
False	High	[-].MAADSEPESEVFEITDFTTASEWER.[F]	1xMet-loss+Acetyl [N-Term]	1.21398e-14	6.69798e-05	1	1	3	Q15042	Q15042 [1-25]	Q15042 1xMet-loss+Acetyl [N-Term]	0	2788.2108	High	High	6.704e-05	2.688e-15	2.89
False	High	[-].MAADVSVTHRPPLSPK.[S]	1xMet-loss+Acetyl [N-Term]	6.56456e-16	6.69798e-05	1	1	6	Q8IY67	Q8IY67 [1-16]	Q8IY67 1xMet-loss+Acetyl [N-Term]	0	1616.87548	High	High	6.704e-05	6.305e-16	4.71
False	High	[-].MAADVSVTHRPPLSPK.[S]	1xMet-loss+Acetyl [N-Term]; 1xPhospho [S14(100)]	7.50593e-12	6.69798e-05	1	1	5	Q8IY67	Q8IY67 [1-16]	Q8IY67 1xMet-loss+Acetyl [N-Term]; 1xPhospho [S14(100)]	0	1696.84181	High	High	6.704e-05	2.124e-12	4.22
False	High	[-].MAAELSMGPELPTSPLAMEYVNDFDLLK.[F]	1xMet-loss+Acetyl [N-Term]	5.04331e-15	6.69798e-05	1	1	1	Q9Y5Q3	Q9Y5Q3 [1-28]	Q9Y5Q3 1xMet-loss+Acetyl [N-Term]	0	2993.45224	High	High	6.704e-05	1.08e-15	4.61
False	High	[-].MAAENEASQESALGAYSPVDYMSITSFPR.[L]	1xMet-loss+Acetyl [N-Term]	4.77057e-15	6.69798e-05	1	1	1	Q9UJ14	Q9UJ14 [1-29]	Q9UJ14 1xMet-loss+Acetyl [N-Term]	0	3033.37822	High	High	6.704e-05	1.019e-15	3.64
False	High	[-].MAAGGDHGSPDSYRSPLASR.[Y]	1xMet-loss+Acetyl [N-Term]	2.58345e-13	6.69798e-05	1	1	1	P30566	P30566 [1-20]	P30566 1xMet-loss+Acetyl [N-Term]	1	1942.90019	High	High	6.704e-05	6.437e-14	3.66
False	High	[-].MAAGTAAALAFLSQESR.[T]	1xMet-loss+Acetyl [N-Term]	6.30512e-16	6.69798e-05	1	1	3	O75607	O75607 [1-17]	O75607 1xMet-loss+Acetyl [N-Term]	0	1605.82311	High	High	6.704e-05	6.305e-16	4.85
False	High	[-].MADEAALALQPGGSPSAAGADR.[E]	1xMet-loss+Acetyl [N-Term]	3.85862e-14	6.69798e-05	1	1	1	Q96EB6	Q96EB6 [1-22]	Q96EB6 1xMet-loss+Acetyl [N-Term]	0	1966.94647	High	High	6.704e-05	8.895e-15	5.0
False	High	[-].MAAGVAGWGVEAEEFEDAPDVEPLEPTLSNIIEQR.[S]	1xMet-loss+Acetyl [N-Term]	1.22537e-12	6.69798e-05	1	1	3	O43681	O43681 [1-35]	O43681 1xMet-loss+Acetyl [N-Term]	0	3680.76024	High	High	6.704e-05	3.245e-13	3.19
False	High	[-].MAAIAASEVLVDSAEEGSLAAAAELAAQKR.[E]	1xMet-loss+Acetyl [N-Term]	6.30512e-16	6.69798e-05	1	1	3	O95926	O95926 [1-30]	O95926 1xMet-loss+Acetyl [N-Term]	1	2854.47926	High	High	6.704e-05	6.305e-16	6.31
False	High	[-].MAAIAASEVLVDSAEEGSLAAAAELAAQKR.[E]	1xMet-loss+Acetyl [N-Term]; 1xPhospho [S13(100)]	6.30512e-16	6.69798e-05	1	1	2	O95926	O95926 [1-30]	O95926 1xMet-loss+Acetyl [N-Term]; 1xPhospho [S13(100)]	1	2934.44559	High	High	6.704e-05	6.305e-16	5.87
False	High	[-].MAALDSLSLFTSLGLSEQK.[A]	1xMet-loss+Acetyl [N-Term]	4.91927e-12	6.69798e-05	1	1	2	P47897	P47897 [1-19]	P47897 1xMet-loss+Acetyl [N-Term]	0	1922.0117	High	High	6.704e-05	1.37e-12	2.51
False	High	[-].MAALHTTPDSPAAQLER.[A]	1xMet-loss+Acetyl [N-Term]	6.30512e-16	6.69798e-05	1	1	4	A6NFI3	A6NFI3 [1-17]	A6NFI3 1xMet-loss+Acetyl [N-Term]	0	1719.86604	High	High	6.704e-05	6.305e-16	3.62
False	High	[-].MAALRQPQVAELLAEAR.[R]	1xMet-loss+Acetyl [N-Term]	6.30512e-16	6.69798e-05	1	1	2	P51570	P51570 [1-17]	P51570 1xMet-loss+Acetyl [N-Term]	1	1777.99191	High	High	6.704e-05	6.305e-16	5.52
False	High	[-].MAANATTNPSQLLPLELVDK.[C]	1xMet-loss+Acetyl [N-Term]	6.30512e-16	6.69798e-05	1	1	1	Q9Y4Y9	Q9Y4Y9 [1-20]	Q9Y4Y9 1xMet-loss+Acetyl [N-Term]	0	2037.08626	High	High	6.704e-05	6.305e-16	3.57
False	High	[-].MAAPAPGLISVFSSSQELGAALAQLVAQR.[A]	1xMet-loss+Acetyl [N-Term]	4.36066e-14	6.69798e-05	1	1	2	O95336	O95336 [1-29]	O95336 1xMet-loss+Acetyl [N-Term]	0	2794.50977	High	High	6.704e-05	1.011e-14	3.1
False	High	[-].MAAPEEHDSPTEASQPIVEEEETK.[T]	1xMet-loss+Acetyl [N-Term]	6.30512e-16	6.69798e-05	1	1	2	Q9H0S4	Q9H0S4 [1-24]	Q9H0S4 1xMet-loss+Acetyl [N-Term]	0	2565.14748	High	High	6.704e-05	6.305e-16	4.53
False	High	[-].MAAPEEHDSPTEASQPIVEEEETKTFK.[D]	1xMet-loss+Acetyl [N-Term]; 1xPhospho [S9(99.3)]	5.86671e-10	6.69798e-05	1	1	1	Q9H0S4	Q9H0S4 [1-27]	Q9H0S4 1xMet-loss+Acetyl [N-Term]; 1xPhospho [S9(99.3)]	1	3021.32486	High	High	6.704e-05	1.96e-10	4.21
False	High	[-].MAAPGAPAEYGYIR.[T]	1xMet-loss+Acetyl [N-Term]	1.09448e-10	6.69798e-05	1	1	1	Q99959	Q99959 [1-14]	Q99959 1xMet-loss+Acetyl [N-Term]	0	1377.67974	High	High	6.704e-05	3.435e-11	3.59
False	High	[-].MAAPRPSPAISVSVSAPAFYAPQKK.[F]	1xMet-loss+Acetyl [N-Term]	6.30512e-16	6.69798e-05	1	1	1	Q15942	Q15942 [1-25]	Q15942 1xMet-loss+Acetyl [N-Term]	1	2482.34527	High	High	6.704e-05	6.305e-16	5.55
False	High	[-].MAAGVEAAAEVAATEIK.[M]	1xMet-loss+Acetyl [N-Term]	1.87469e-15	6.69798e-05	1	1	1	P52272	P52272 [1-17]	P52272 1xMet-loss+Acetyl [N-Term]	0	1542.80098	High	High	6.704e-05	6.305e-16	4.41
False	High	[-].MAAAVAAPLAAGGEEAAATTSVPGSPGLPGRR.[S]	1xMet-loss+Acetyl [N-Term]	5.33164e-15	6.69798e-05	1	1	2	O75427	O75427 [1-32]	O75427 1xMet-loss+Acetyl [N-Term]	1	2815.46969	High	High	6.704e-05	1.135e-15	5.79
False	High	[-].MADEAALALQPGGSPSAAGADR.[E]	1xMet-loss+Acetyl [N-Term]; 1xPhospho [S14(100)]	7.2468e-10	6.69798e-05	1	1	2	Q96EB6	Q96EB6 [1-22]	Q96EB6 1xMet-loss+Acetyl [N-Term]; 1xPhospho [S14(100)]	0	2046.9128	High	High	6.704e-05	2.451e-10	4.2
False	High	[-].MADEAALALQPGGSPSAAGADREAASSPAGEPLR.[K]	1xMet-loss+Acetyl [N-Term]; 1xPhospho [S]	1.31108e-13	6.69798e-05	1	1	2	Q96EB6	Q96EB6 [1-34]	Q96EB6 1xMet-loss+Acetyl [N-Term]	1	3212.48555	High	High	6.704e-05	3.187e-14	4.88
False	High	[-].MADQLTEEQIAEFKEAFSLFDK.[D]	1xMet-loss+Acetyl [N-Term]	6.30512e-16	6.69798e-05	1	1	1	P0DP25	P0DP25 [1-22]	P0DP25 1xMet-loss+Acetyl [N-Term]	1	2501.20823	High	High	6.704e-05	6.305e-16	4.48
False	High	[-].MADQLTEEQIAEFKEAFSLFDKDGDGTITTK.[E]	1xMet-loss+Acetyl [N-Term]	6.30512e-16	6.69798e-05	1	1	5	P0DP25	P0DP25 [1-31]	P0DP25 1xMet-loss+Acetyl [N-Term]	2	3389.6271	High	High	6.704e-05	6.305e-16	6.6
False	High	[-].MADSELQLVEQR.[I]	1xMet-loss+Acetyl [N-Term]	2.30749e-11	6.69798e-05	1	1	1	P07741	P07741 [1-12]	P07741 1xMet-loss+Acetyl [N-Term]	0	1329.66448	High	High	6.704e-05	6.85e-12	3.73
False	High	[-].MADSGTAGGAALAAPAPGPGSGGPGPR.[V]	1xMet-loss+Acetyl [N-Term]	6.30512e-16	6.69798e-05	1	1	1	Q96C90	Q96C90 [1-27]	Q96C90 1xMet-loss+Acetyl [N-Term]	0	2159.04758	High	High	6.704e-05	6.305e-16	5.95
False	High	[-].MADSKEGVLPLTAASTAPISFGFTR.[T]	1xMet-loss+Acetyl [N-Term]	6.30512e-16	6.69798e-05	1	1	1	Q92917	Q92917 [1-25]	Q92917 1xMet-loss+Acetyl [N-Term]	1	2478.28748	High	High	6.704e-05	6.305e-16	4.52
False	High	[-].MADVLDLHEAGGEDFAMDEDGDESIHK.[L]	1xOxidation [M17]; 1xMet-loss+Acetyl [N-Term]	6.30512e-16	6.69798e-05	1	1	1	Q9Y5S9	Q9Y5S9 [1-27]	Q9Y5S9 1xMet-loss+Acetyl [N-Term]	0	2873.2054	High	High	6.704e-05	6.305e-16	4.94
False	High	[-].MADVLDLHEAGGEDFAMDEDGDESIHKLK.[E]	1xMet-loss+Acetyl [N-Term]	6.30512e-16	6.69798e-05	1	1	1	Q9Y5S9	Q9Y5S9 [1-29]	Q9Y5S9 1xMet-loss+Acetyl [N-Term]	1	3098.38951	High	High	6.704e-05	6.305e-16	6.77
False	High	[-].MADVLDLHEAGGEDFAMDEDGDESIHKLK.[E]	1xOxidation [M17]; 1xMet-loss+Acetyl [N-Term]	1.34175e-14	6.69798e-05	1	1	1	Q9Y5S9	Q9Y5S9 [1-29]	Q9Y5S9 1xMet-loss+Acetyl [N-Term]	1	3114.38443	High	High	6.704e-05	2.987e-15	5.25
False	High	[-].MADVLDLHEAGGEDFAMDEDGDESIHKLKEK.[A]	1xMet-loss+Acetyl [N-Term]	1.80836e-12	6.69798e-05	1	1	2	Q9Y5S9	Q9Y5S9 [1-31]	Q9Y5S9 1xMet-loss+Acetyl [N-Term]	2	3355.52707	High	High	6.704e-05	4.85e-13	5.18
False	High	[-].MADYSTVPPPSSGSAGGGGGGGGGGGVNDAFKDALQR.[A]	1xMet-loss+Acetyl [N-Term]	6.30512e-16	6.69798e-05	1	1	4	Q96AE4	Q96AE4 [1-37]	Q96AE4 1xMet-loss+Acetyl [N-Term]	1	3262.49955	High	High	6.704e-05	6.305e-16	4.62
False	High	[-].MAEAEESPGDPGTASPRPLFAGLSDISISQDIPVEGEITIPMR.[S]	1xMet-loss+Acetyl [N-Term]	5.20513e-13	6.69798e-05	1	1	3	Q96EC8	Q96EC8 [1-43]	Q96EC8 1xMet-loss+Acetyl [N-Term]	0	4392.15515	High	High	6.704e-05	1.334e-13	6.04
False	High	[-].MAEAEESPGDPGTASPRPLFAGLSDISISQDIPVEGEITIPMR.[S]	1xOxidation [M42]; 1xMet-loss+Acetyl [N-Term]	1.84575e-10	6.69798e-05	1	1	1	Q96EC8	Q96EC8 [1-43]	Q96EC8 1xMet-loss+Acetyl [N-Term]	0	4408.15007	High	High	6.704e-05	5.881e-11	5.39
False	High	[-].MAEAEGVPTTPGPASGSTFR.[G]	1xMet-loss+Acetyl [N-Term]	6.30512e-16	6.69798e-05	1	1	3	Q86VR2	Q86VR2 [1-20]	Q86VR2 1xMet-loss+Acetyl [N-Term]	0	1873.89265	High	High	6.704e-05	6.305e-16	4.02
False	High	[-].MAEAGAGLSETVTETTVTVTTEPENR.[S]	1xMet-loss+Acetyl [N-Term]	1.71513e-15	6.69798e-05	1	1	1	O60927	O60927 [1-26]	O60927 1xMet-loss+Acetyl [N-Term]	0	2605.24752	High	High	6.704e-05	6.305e-16	5.08
False	High	[-].MAEAPASPAPLSPLEVELDPEFEPQSRPR.[S]	1xMet-loss+Acetyl [N-Term]	6.30512e-16	6.69798e-05	1	1	4	O43524	O43524 [1-29]	O43524 1xMet-loss+Acetyl [N-Term]	0	3071.53202	High	High	6.704e-05	6.305e-16	4.92
False	High	[-].MAEAPASPAPLSPLEVELDPEFEPQSRPR.[S]	1xMet-loss+Acetyl [N-Term]; 1xPhospho [S12(99.2)]	6.30512e-16	6.69798e-05	1	1	2	O43524	O43524 [1-29]	O43524 1xMet-loss+Acetyl [N-Term]; 1xPhospho [S12(99.2)]	0	3151.49835	High	High	6.704e-05	6.305e-16	5.19
False	High	[-K].MAEAPASPAPLSPLEVELDPEFEPQSRPR.[S]		8.97284e-16	6.69798e-05	1	2	1	O43524	O43524 [1-29]		0	3160.56194	High	High	6.704e-05	6.305e-16	4.23
False	High	[-].MAEAVAAPISPWTMAATIQAMER.[K]	1xMet-loss+Acetyl [N-Term]	6.30512e-16	6.69798e-05	1	1	3	Q6NUN9	Q6NUN9 [1-23]	Q6NUN9 1xMet-loss+Acetyl [N-Term]	0	2357.16281	High	High	6.704e-05	6.305e-16	5.34
False	High	[-].MAEAVAAPISPWTMAATIQAMER.[K]	1xOxidation [M]; 1xMet-loss+Acetyl [N-Term]	4.54283e-10	6.69798e-05	1	1	5	Q6NUN9	Q6NUN9 [1-23]	Q6NUN9 1xMet-loss+Acetyl [N-Term]	0	2373.15773	High	High	6.704e-05	1.498e-10	3.25
False	High	[-].MAEDVSSAAPSPR.[G]	1xMet-loss+Acetyl [N-Term]	5.93757e-11	6.69798e-05	1	1	2	P54274	P54274 [1-13]	P54274 1xMet-loss+Acetyl [N-Term]	0	1228.58042	High	High	6.704e-05	1.821e-11	3.64
False	High	[-].MAEEGIAAGGVMDVNTALQEVLK.[T]	1xMet-loss+Acetyl [N-Term]	1.91345e-13	6.69798e-05	1	1	3	P25398	P25398 [1-23]	P25398 1xMet-loss+Acetyl [N-Term]	0	2257.13804	High	High	6.704e-05	4.69e-14	3.39
False	High	[-].MAEEGIAAGGVMDVNTALQEVLK.[T]	1xOxidation [M12]; 1xMet-loss+Acetyl [N-Term]	6.30512e-16	6.69798e-05	1	1	6	P25398	P25398 [1-23]	P25398 1xMet-loss+Acetyl [N-Term]	0	2273.13295	High	High	6.704e-05	6.305e-16	4.35
False	High	[-].MAEESRKPSAPSPPDQTPEEDLVIVK.[V]	1xMet-loss+Acetyl [N-Term]; 1xPhospho [S/T]	2.20907e-12	6.69798e-05	1	1	1	Q15776	Q15776 [1-26]	Q15776 1xMet-loss+Acetyl [N-Term]	1	2841.35537	High	High	6.704e-05	5.934e-13	5.59
False	High	[-].MADQLTEEQIAEFK.[E]	1xMet-loss+Acetyl [N-Term]	3.26295e-13	6.69798e-05	1	1	1	P0DP25	P0DP25 [1-14]	P0DP25 1xMet-loss+Acetyl [N-Term]	0	1563.75369	High	High	6.704e-05	8.15e-14	3.6
False	High	[-].MADMEDLFGSDADSEAER.[K]	1xOxidation [M4]; 1xMet-loss+Acetyl [N-Term]	7.78123e-15	6.69798e-05	1	1	1	Q8WVC0	Q8WVC0 [1-18]	Q8WVC0 1xMet-loss+Acetyl [N-Term]	0	1915.74981	High	High	6.704e-05	1.685e-15	3.52
False	High	[-].MADMEDLFGSDADSEAER.[K]	1xMet-loss+Acetyl [N-Term]	6.30512e-16	6.69798e-05	1	1	2	Q8WVC0	Q8WVC0 [1-18]	Q8WVC0 1xMet-loss+Acetyl [N-Term]	0	1899.75489	High	High	6.704e-05	6.305e-16	4.36
False	High	[-].MADLSLADALTEPSPDIEGEIKRDFIATLEAEAFDDVVGETVGK.[T]	1xMet-loss+Acetyl [N-Term]	3.55703e-10	6.69798e-05	1	1	1	P27816	P27816 [1-44]	P27816 1xMet-loss+Acetyl [N-Term]	2	4589.26687	High	High	6.704e-05	1.163e-10	2.31
False	High	[-].MADEAALALQPGGSPSAAGADREAASSPAGEPLRK.[R]	1xMet-loss+Acetyl [N-Term]	3.68749e-13	6.69798e-05	1	1	1	Q96EB6	Q96EB6 [1-35]	Q96EB6 1xMet-loss+Acetyl [N-Term]	2	3260.61419	High	High	6.704e-05	9.289e-14	5.02
False	High	[-].MADEAPRKGSFSALVGR.[T]	1xMet-loss+Acetyl [N-Term]	1.46527e-13	6.69798e-05	1	1	1	Q13619	Q13619 [1-17]	Q13619 1xMet-loss+Acetyl [N-Term]	2	1702.88711	High	High	6.704e-05	3.557e-14	4.22
False	High	[-].MADEDLIFRLEGVDGGQSPR.[A]	1xMet-loss+Acetyl [N-Term]	6.30512e-16	6.69798e-05	1	1	8	O00418	O00418 [1-20]	O00418 1xMet-loss+Acetyl [N-Term]	1	2116.03054	High	High	6.704e-05	6.305e-16	4.06
False	High	[-].MADEDLIFRLEGVDGGQSPR.[A]	1xMet-loss+Acetyl [N-Term]; 1xPhospho [S18(100)]	9.17726e-13	6.69798e-05	1	1	2	O00418	O00418 [1-20]	O00418 1xMet-loss+Acetyl [N-Term]; 1xPhospho [S18(100)]	1	2195.99687	High	High	6.704e-05	2.383e-13	4.41
False	High	[-].MADFDTYDDRAYSSFGGGR.[G]	1xMet-loss+Acetyl [N-Term]	6.30512e-16	6.69798e-05	1	1	2	Q15056	Q15056 [1-19]	Q15056 1xMet-loss+Acetyl [N-Term]	1	2041.85224	High	High	6.704e-05	6.305e-16	3.61
False	High	[K].MADHLEGLSSDDEETSTDITNFNLEKDR.[I]	2xPhospho [S9(100); S10(100)]	1.10885e-15	6.69798e-05	1	1	3	Q9Y5B6	Q9Y5B6 [549-576]	Q9Y5B6 2xPhospho [S557(100); S558(100)]	1	3342.33928	High	High	6.704e-05	6.305e-16	5.99
False	High	[K].MADHLEGLSSDDEETSTDITNFNLEKDR.[I]	1xOxidation [M1]; 2xPhospho [S9(100); S10(100)]	1.25144e-15	6.69798e-05	1	1	1	Q9Y5B6	Q9Y5B6 [549-576]	Q9Y5B6 2xPhospho [S557(100); S558(100)]	1	3358.3342	High	High	6.704e-05	6.305e-16	4.85
False	High	[-].MADHSFSDGVPSDSVEAAK.[N]	1xMet-loss+Acetyl [N-Term]	6.30512e-16	6.69798e-05	1	1	7	Q99733	Q99733 [1-19]	Q99733 1xMet-loss+Acetyl [N-Term]	0	1860.82463	High	High	6.704e-05	6.305e-16	3.76
False	High	[-].MADHSFSDGVPSDSVEAAK.[N]	1xMet-loss+Acetyl [N-Term]; 1xPhospho [S7(99.6)]	2.18658e-13	6.69798e-05	1	1	2	Q99733	Q99733 [1-19]	Q99733 1xMet-loss+Acetyl [N-Term]; 1xPhospho [S7(99.6)]	0	1940.79096	High	High	6.704e-05	5.382e-14	5.11
False	High	[-].MADHSFSDGVPSDSVEAAKNASNTEK.[L]	1xMet-loss+Acetyl [N-Term]	6.30512e-16	6.69798e-05	1	1	1	Q99733	Q99733 [1-26]	Q99733 1xMet-loss+Acetyl [N-Term]	1	2605.16486	High	High	6.704e-05	6.305e-16	6.37
False	High	[-].MADHSFSDGVPSDSVEAAKNASNTEKLTDQVMQNPR.[V]	1xMet-loss+Acetyl [N-Term]	6.30512e-16	6.69798e-05	1	1	1	Q99733	Q99733 [1-36]	Q99733 1xMet-loss+Acetyl [N-Term]	2	3787.7464	High	High	6.704e-05	6.305e-16	7.41
False	High	[-].MADEAALALQPGGSPSAAGADREAASSPAGEPLR.[K]	1xMet-loss+Acetyl [N-Term]	6.30512e-16	6.69798e-05	1	1	2	Q96EB6	Q96EB6 [1-34]	Q96EB6 1xMet-loss+Acetyl [N-Term]	1	3132.51922	High	High	6.704e-05	6.305e-16	4.27
False	High	[-].MADKEAGGSDGPRETAPTSAYSSPAR.[S]	1xMet-loss+Acetyl [N-Term]	2.50314e-15	6.69798e-05	1	1	1	O43301	O43301 [1-26]	O43301 1xMet-loss+Acetyl [N-Term]	2	2520.15971	High	High	6.704e-05	6.305e-16	3.61
False	High	[-].MADKMDMSLDDIIKLNR.[S]	1xMet-loss+Acetyl [N-Term]	6.30512e-16	6.69798e-05	1	1	1	Q86V81	Q86V81 [1-17]	Q86V81 1xMet-loss+Acetyl [N-Term]	2	1919.95651	High	High	6.704e-05	6.305e-16	4.83
False	High	[-].MADKPDMGEIASFDKAK.[L]	1xMet-loss+Acetyl [N-Term]	6.30512e-16	6.69798e-05	1	1	1	P63313	P63313 [1-17]	P63313 1xMet-loss+Acetyl [N-Term]	1	1764.84728	High	High	6.704e-05	6.305e-16	4.66
False	High	[-].MADKPDMGEIASFDKAK.[L]	1xOxidation [M7]; 1xMet-loss+Acetyl [N-Term]	6.42389e-12	6.69798e-05	1	1	1	P63313	P63313 [1-17]	P63313 1xMet-loss+Acetyl [N-Term]	1	1780.84219	High	High	6.704e-05	1.805e-12	3.52
False	High	[-].MADLANEEKPAIAPPVFVFQK.[D]	1xMet-loss+Acetyl [N-Term]	1.0478e-11	6.69798e-05	1	1	1	Q9H6Z4	Q9H6Z4 [1-21]	Q9H6Z4 1xMet-loss+Acetyl [N-Term]	0	2226.1805	High	High	6.704e-05	2.99e-12	3.47
False	High	[-].MADIDNKEQSELDQDLDDVEEVEEEETGEETKLK.[A]	1xMet-loss+Acetyl [N-Term]	6.30512e-16	6.69798e-05	1	1	1	P55209	P55209 [1-34]	P55209 1xMet-loss+Acetyl [N-Term]	2	3863.72001	High	High	6.704e-05	6.305e-16	7.08
False	High	[-].MADLDSPPKLSGVQQPSEGVGGGR.[C]	1xMet-loss+Acetyl [N-Term]; 1xPhospho [S6(100)]	2.11484e-13	6.69798e-05	1	1	2	Q9H9E3	Q9H9E3 [1-24]	Q9H9E3 1xMet-loss+Acetyl [N-Term]; 1xPhospho [S6(100)]	1	2373.10821	High	High	6.704e-05	5.188e-14	6.03
False	High	[-].MADLEEQLSDEEKVR.[I]	1xMet-loss+Acetyl [N-Term]; 1xPhospho [S9(100)]	2.08589e-10	6.69798e-05	1	1	2	P47755	P47755 [1-15]	P47755 1xMet-loss+Acetyl [N-Term]; 1xPhospho [S9(100)]	1	1782.77933	High	High	6.704e-05	6.743e-11	3.96
False	High	[-].MADLLGSILSSMEKPPSLGDQETR.[R]	1xMet-loss+Acetyl [N-Term]	6.30512e-16	6.69798e-05	1	1	1	O75391	O75391 [1-24]	O75391 1xMet-loss+Acetyl [N-Term]	0	2486.24429	High	High	6.704e-05	6.305e-16	3.25
False	High	[-].MADLSLADALTEPSPDIEGEIK.[R]	1xMet-loss+Acetyl [N-Term]	6.30512e-16	6.69798e-05	1	1	2	P27816	P27816 [1-22]	P27816 1xMet-loss+Acetyl [N-Term]	0	2226.10236	High	High	6.704e-05	6.305e-16	4.28
False	High	[-].MADLSLADALTEPSPDIEGEIKR.[D]	1xMet-loss+Acetyl [N-Term]	6.30512e-16	6.69798e-05	1	1	3	P27816	P27816 [1-23]	P27816 1xMet-loss+Acetyl [N-Term]	1	2382.20347	High	High	6.704e-05	6.305e-16	4.66
False	High	[-].MADLSLADALTEPSPDIEGEIKR.[D]	1xMet-loss+Acetyl [N-Term]; 1xPhospho [S14(100)]	1.15808e-11	6.69798e-05	1	1	2	P27816	P27816 [1-23]	P27816 1xMet-loss+Acetyl [N-Term]; 1xPhospho [S14(100)]	1	2462.16981	High	High	6.704e-05	3.343e-12	4.96
False	High	[-].MADKMDMSLDDIIK.[L]	1xMet-loss+Acetyl [N-Term]	1.31108e-13	6.69798e-05	1	1	1	Q86V81	Q86V81 [1-14]	Q86V81 1xMet-loss+Acetyl [N-Term]	1	1536.72841	High	High	6.704e-05	3.17e-14	3.89
False	High	[-].MSDAAVDTSSEITTKDLK.[E]	1xMet-loss+Acetyl [N-Term]; 1xPhospho [S2(100)]	2.91699e-12	6.69798e-05	1	1	1	P06454	P06454 [1-18]	P06454 1xMet-loss+Acetyl [N-Term]; 1xPhospho [S2(100)]	1	1902.85797	High	High	6.704e-05	7.927e-13	3.98
False	High	[-].MSDAAVDTSSEITTKDLKEK.[K]	1xMet-loss+Acetyl [N-Term]	6.30512e-16	6.69798e-05	1	1	2	P06454	P06454 [1-20]	P06454 1xMet-loss+Acetyl [N-Term]	2	2080.0292	High	High	6.704e-05	6.305e-16	4.97
False	High	[-].MSDAAVDTSSEITTKDLKEK.[K]	1xMet-loss+Acetyl [N-Term]; 1xPhospho [S2(100)]	6.30512e-16	6.69798e-05	1	1	1	P06454	P06454 [1-20]	P06454 1xMet-loss+Acetyl [N-Term]; 1xPhospho [S2(100)]	2	2159.99553	High	High	6.704e-05	6.305e-16	4.09
False	High	[K].NSYNNSQAPSPGLGSK.[A]		6.30512e-16	6.69798e-05	1	1	2	Q9UHB7	Q9UHB7 [1034-1049]		0	1620.76124	High	High	6.704e-05	6.305e-16	4.05
False	High	[K].NTADHDESPPRTPTGNAPSSESDIDISSPNVSHDESIAK.[D]	1xPhospho [S8(97.9)]	6.30512e-16	6.69798e-05	1	1	1	O95251	O95251 [117-155]	O95251 1xPhospho [S124(97.9)]	1	4154.80584	High	High	6.704e-05	6.305e-16	6.61
False	High	[R].NTDVAQSPEAPKQEAPAK.[K]	1xPhospho [S7(100)]	1.78678e-11	6.69798e-05	1	1	1	Q9P2E9	Q9P2E9 [609-626]	Q9P2E9 1xPhospho [S615(100)]	1	1960.90118	High	High	6.704e-05	5.196e-12	3.56
False	High	[K].NTDYTELHQQNTDLIYQTGPK.[S]		2.08775e-11	6.69798e-05	1	1	1	Q8TBA6	Q8TBA6 [39-59]		0	2479.17357	High	High	6.704e-05	6.164e-12	2.54
False	High	[R].NTESLFEELSSAGSGLIGDVDEGADLLGMGR.[E]		6.30512e-16	6.69798e-05	1	1	2	O60271	O60271 [378-408]		0	3139.47358	High	High	6.704e-05	6.305e-16	4.28
False	High	[K].NTFTAWSDEESDYEIDDRDVNK.[I]		6.30512e-16	6.69798e-05	1	1	2	Q6PKG0	Q6PKG0 [621-642]		1	2649.12232	High	High	6.704e-05	6.305e-16	5.86
False	High	[K].NTFTAWSDEESDYEIDDRDVNKILIVTQTPHYMR.[R]	1xPhospho [T4(98.9)]	2.34159e-15	6.69798e-05	1	1	1	Q6PKG0	Q6PKG0 [621-654]	Q6PKG0 1xPhospho [T624(98.9)]	2	4181.87979	High	High	6.704e-05	6.305e-16	3.72
False	High	[R].NTGNGTQSSMGSPLTRPTPR.[S]		4.3452e-10	6.69798e-05	1	1	1	O75122	O75122 [881-900]		0	2058.99853	High	High	6.704e-05	1.443e-10	3.56
False	High	[R].NTGNGTQSSMGSPLTRPTPR.[S]	1xOxidation [M10]	1.57967e-10	6.69798e-05	1	1	2	O75122	O75122 [881-900]		0	2074.99344	High	High	6.704e-05	5.029e-11	3.48
False	High	[K].NTGVSPASRPSPGTPTSPSNLTSGLK.[T]		6.30512e-16	6.69798e-05	1	1	1	Q5VT52	Q5VT52 [469-494]		0	2510.28452	High	High	6.704e-05	6.305e-16	4.92
False	High	[K].NTHATTHNAYDLEVIDIFKIER.[E]		6.30512e-16	6.69798e-05	1	1	1	P09874	P09874 [820-841]		1	2600.31034	High	High	6.704e-05	6.305e-16	4.8
False	High	[R].NTPHRGSSAGGGGSGAAAATAATAGGQHR.[N]		2.85284e-12	6.69798e-05	1	1	2	O00458	O00458 [8-36]		1	2533.1999	High	High	6.704e-05	7.739e-13	3.52
False	High	[K].NTPSMQALGESPESSSSELLNLGEGLGLDSNR.[E]	1xPhospho [S11(95.1)]	1.93312e-12	6.69798e-05	1	1	2	Q03164	Q03164 [2856-2887]	Q03164 1xPhospho [S2866(95.1)]	0	3369.5152	High	High	6.704e-05	5.214e-13	4.35
False	High	[K].NTPSMQALGESPESSSSELLNLGEGLGLDSNREK.[D]		6.30512e-16	6.69798e-05	1	1	1	Q03164	Q03164 [2856-2889]		1	3546.68642	High	High	6.704e-05	6.305e-16	3.72
False	High	[K].NTPSPDVTLGTNPGTEDIQFPIQK.[I]		2.06833e-13	6.69798e-05	1	1	1	Q8IX01	Q8IX01 [274-297]		0	2569.27804	High	High	6.704e-05	5.099e-14	5.2
False	High	[K].NTPSQHSHSIQHSPER.[S]		8.2188e-14	6.69798e-05	1	1	3	Q9NYF8	Q9NYF8 [256-271]		0	1841.86375	High	High	6.704e-05	1.963e-14	3.55
False	High	[K].NTPVSPGSTFPDVKPDLEDVDGVLFVSFESK.[E]		6.30512e-16	6.69798e-05	1	1	2	Q8IWI9	Q8IWI9 [641-671]		0	3322.63654	High	High	6.704e-05	6.305e-16	5.95
False	High	[R].NTPYKTLEPVKPPTVPNDYMTSPAR.[L]		6.30512e-16	6.69798e-05	1	1	3	Q8IZP0	Q8IZP0 [195-219]		1	2816.42874	High	High	6.704e-05	6.305e-16	6.77
False	High	[R].NTPYKTLEPVKPPTVPNDYMTSPAR.[L]	1xOxidation [M20]	1.43305e-13	6.69798e-05	1	1	4	Q8IZP0	Q8IZP0 [195-219]		1	2832.42366	High	High	6.704e-05	3.467e-14	4.23
False	High	[R].NTSAEKELSSPISPK.[S]		6.30512e-16	6.69798e-05	1	1	3	P78559	P78559 [2010-2024]		1	1587.82244	High	High	6.704e-05	6.305e-16	3.43
False	High	[R].NTSAEKELSSPISPK.[S]	1xPhospho [S13(100)]	6.30512e-16	6.69798e-05	1	1	3	P78559	P78559 [2010-2024]	P78559 1xPhospho [S2022(100)]	1	1667.78877	High	High	6.704e-05	6.305e-16	4.49
False	High	[R].NTVSQSISGDPEIDKK.[I]		4.87352e-14	6.69798e-05	1	1	1	Q9BY44	Q9BY44 [521-536]		1	1717.86028	High	High	6.704e-05	1.14e-14	4.29
False	High	[K].NVAEALGHSPKDPGGGGGPVR.[A]		1.65592e-13	6.69798e-05	1	1	1	Q8IU81	Q8IU81 [428-448]		1	1971.99951	High	High	6.704e-05	4.032e-14	4.3
False	High	[R].NSWIQIIQDTINTLNRDEDEGIPSENEEEKK.[M]		2.11297e-12	6.69798e-05	1	1	1	Q12802	Q12802 [2322-2352]		2	3657.75147	High	High	6.704e-05	5.71e-13	4.22
False	High	[K].NVALLSQLYHSPAR.[R]		3.48807e-13	6.69798e-05	1	1	2	Q15717	Q15717 [192-205]		0	1568.85435	High	High	6.704e-05	8.728e-14	4.31
False	High	[R].NSWDSPAFSNDVIR.[K]		1.38603e-13	6.69798e-05	1	1	1	Q6DN90	Q6DN90 [511-524]		0	1607.74486	High	High	6.704e-05	3.359e-14	3.63
False	High	[R].NSVLSDPGLDSPR.[T]		1.4465e-11	6.69798e-05	1	1	2	O15085	O15085 [241-253]		0	1356.67538	High	High	6.704e-05	4.175e-12	3.63
False	High	[R].NSQPHSPTSSLTSGGSLPLLQSPPSTR.[L]		6.30512e-16	6.69798e-05	1	1	2	Q4VCS5	Q4VCS5 [304-330]		0	2733.38021	High	High	6.704e-05	6.305e-16	5.13
False	High	[R].NSQPHSPTSSLTSGGSLPLLQSPPSTR.[L]	1xPhospho [S22(99.3)]	6.30512e-16	6.69798e-05	1	1	6	Q4VCS5	Q4VCS5 [304-330]	Q4VCS5 1xPhospho [S325(99.3)]	0	2813.34654	High	High	6.704e-05	6.305e-16	7.28
False	High	[R].NSQPHSPTSSLTSGGSLPLLQSPPSTR.[L]	2xPhospho [S6(97); S22(100)]	8.1207e-13	6.69798e-05	1	1	5	Q4VCS5	Q4VCS5 [304-330]	Q4VCS5 2xPhospho [S309(97); S325(100)]	0	2893.31287	High	High	6.704e-05	2.1e-13	5.18
False	High	[R].NSQSFDSSLHGAGNGISR.[I]		6.30512e-16	6.69798e-05	1	1	1	Q8ND83	Q8ND83 [428-445]		0	1833.84743	High	High	6.704e-05	6.305e-16	4.66
False	High	[R].NSSDSAIDNPKPNKLPK.[S]		1.00132e-10	6.69798e-05	1	1	1	P46100	P46100 [702-718]		1	1824.94502	High	High	6.704e-05	3.125e-11	3.32
False	High	[R].NSSEKLPTELSKEEPSTK.[N]	1xPhospho [S/T]	2.00047e-13	6.69798e-05	1	1	1	P38432	P38432 [270-287]		2	2083.97949	High	High	6.704e-05	4.893e-14	4.37
False	High	[R].NSSIASDIHGDDLIVTPFAQVLASLR.[T]		3.26295e-13	6.69798e-05	1	1	1	Q08499	Q08499 [209-234]		0	2739.43118	High	High	6.704e-05	8.177e-14	3.91
False	High	[R].NSSMDEEIENPYWSVR.[A]		5.82247e-14	6.69798e-05	1	1	1	Q155Q3	Q155Q3 [184-199]		0	1955.84398	High	High	6.704e-05	1.372e-14	3.46
False	High	[K].NSSNTSVGSPSNTIGR.[T]		6.63001e-10	6.69798e-05	1	1	1	Q7Z460	Q7Z460 [1083-1098]		0	1577.7514	High	High	6.704e-05	2.23e-10	3.09
False	High	[R].NSSPGEASLLEKETTR.[F]		6.58002e-14	6.69798e-05	1	1	1	Q76FK4	Q76FK4 [1097-1112]		1	1718.85553	High	High	6.704e-05	1.559e-14	4.0
False	High	[R].NSSPPPSPNKNNNAVDSGIHLTIEMNK.[S]		6.30512e-16	6.69798e-05	1	1	1	P20020	P20020 [1176-1202]		1	2875.40029	High	High	6.704e-05	6.305e-16	6.51
False	High	[R].NSSPPPSPNKNNNAVDSGIHLTIEMNK.[S]	1xPhospho [S3(99.3)]	6.30512e-16	6.69798e-05	1	1	3	P20020	P20020 [1176-1202]	P20020 1xPhospho [S1178(99.3)]	1	2955.36662	High	High	6.704e-05	6.305e-16	5.63
False	High	[R].NSSPPPSPNKNNNAVDSGIHLTIEMNK.[S]	1xOxidation [M25]; 1xPhospho [S3(99.2)]	1.67443e-13	6.69798e-05	1	1	7	P20020	P20020 [1176-1202]	P20020 1xPhospho [S1178(99.2)]	1	2971.36154	High	High	6.704e-05	4.108e-14	5.54
False	High	[R].NSSPPPSPNKNNNAVDSGIHLTIEMNK.[S]	2xPhospho [S3(98.9); S7(100)]	1.82858e-12	6.69798e-05	1	1	3	P20020	P20020 [1176-1202]	P20020 2xPhospho [S1178(98.9); S1182(100)]	1	3035.33296	High	High	6.704e-05	4.896e-13	5.69
False	High	[K].NSSRDSGRGDSVSDSGSDALR.[S]		3.76372e-11	6.69798e-05	1	1	2	Q53EL6	Q53EL6 [66-86]		2	2124.95005	High	High	6.704e-05	1.133e-11	3.14
False	High	[K].NSSSPVAATPASVNTTPDKPK.[T]		6.30512e-16	6.69798e-05	1	1	1	Q14469	Q14469 [9-29]		0	2069.05094	High	High	6.704e-05	6.305e-16	4.1
False	High	[R].NSSTMDLTLFAAEAIALNR.[Q]		6.50726e-14	6.69798e-05	1	1	2	Q9BUB5	Q9BUB5 [392-410]		0	2038.02737	High	High	6.704e-05	1.537e-14	2.94
False	High	[R].NSSTPGLQVPVSPTVPIQNQK.[Y]		6.30512e-16	6.69798e-05	1	1	2	Q03164	Q03164 [3025-3045]		0	2191.17172	High	High	6.704e-05	6.305e-16	3.07
False	High	[K].NSSYFVEWIPNNVK.[TV]		6.30512e-16	6.69798e-05	3	7	2	Q13885; P04350; P07437	Q13885 [337-350]; P04350 [337-350]; P07437 [337-350]		0	1696.83295	High	High	6.704e-05	6.305e-16	4.03
False	High	[K].NSTGGTSVGWDSPPASPLQR.[Q]		6.30512e-16	6.69798e-05	1	1	2	Q13424	Q13424 [178-197]		0	2013.96246	High	High	6.704e-05	6.305e-16	5.09
False	High	[K].NSTGGTSVGWDSPPASPLQRQPSSPGPTPR.[N]	1xPhospho [S12(100)]	4.70109e-11	6.69798e-05	1	1	1	Q13424	Q13424 [178-207]	Q13424 1xPhospho [S189(100)]	1	3098.43273	High	High	6.704e-05	1.434e-11	3.65
False	High	[R].NSVDTATSSSLSTPSEPLSPTSSLGEERN.[-]		6.30512e-16	6.69798e-05	1	1	1	P13807	P13807 [709-737]		1	2950.37597	High	High	6.704e-05	6.305e-16	6.03
False	High	[R].NSVDTATSSSLSTPSEPLSPTSSLGEERN.[-]	1xPhospho [S19(100)]	5.7632e-15	6.69798e-05	1	1	1	P13807	P13807 [709-737]	P13807 1xPhospho [S727(100)]	1	3030.3423	High	High	6.704e-05	1.235e-15	6.06
False	High	[K].NSVQTPVENSTNSQHQVK.[E]		9.367e-11	6.69798e-05	1	1	1	Q9UHI6	Q9UHI6 [548-565]		0	1996.96827	High	High	6.704e-05	2.916e-11	3.18
False	High	[R].NVELINEEAAMFDSLLMDSYVSSTTGESVITR.[E]		4.12118e-13	6.69798e-05	1	1	2	O60684	O60684 [52-83]		0	3521.66621	High	High	6.704e-05	1.038e-13	2.78
False	High	[R].NVFEVGPGDSPTFPR.[F]		3.6128e-15	6.69798e-05	1	1	1	Q16584	Q16584 [515-529]		0	1618.786	High	High	6.704e-05	7.708e-16	4.24
False	High	[R].NVGFESDTGGAFKGFK.[G]		1.12207e-13	6.69798e-05	1	1	1	Q9UKX7	Q9UKX7 [47-62]		1	1660.79656	High	High	6.704e-05	2.706e-14	3.88
False	High	[K].NYISQYSEIAIQMMMHMQPK.[E]		1.67592e-14	6.69798e-05	1	1	1	P07602	P07602 [243-262]		0	2443.12769	High	High	6.704e-05	3.754e-15	3.35
False	High	[R].NYIVEDGDIIFFKFNTPQQPK.[K]		1.80676e-11	6.69798e-05	1	1	1	Q9NTK5	Q9NTK5 [374-394]		1	2513.2711	High	High	6.704e-05	5.297e-12	3.36
False	High	[R].NYMPLAFSDKYGLGTR.[L]		6.30512e-16	6.69798e-05	1	1	2	Q9UJW0	Q9UJW0 [172-187]		1	1832.89998	High	High	6.704e-05	6.305e-16	4.91
False	High	[R].NYMPLAFSDKYGLGTR.[L]	1xOxidation [M3]	6.30512e-16	6.69798e-05	1	1	3	Q9UJW0	Q9UJW0 [172-187]		1	1848.8949	High	High	6.704e-05	6.305e-16	4.51
False	High	[R].NYQQNYQNSESGEK.[N]		1.13563e-14	6.69798e-05	1	1	1	P67809	P67809 [157-170]		0	1688.71468	High	High	6.704e-05	2.486e-15	3.82
False	High	[R].NYQQNYQNSESGEKNEGSESAPEGQAQQR.[R]		6.30512e-16	6.69798e-05	1	1	5	P67809	P67809 [157-185]		1	3257.39621	High	High	6.704e-05	6.305e-16	5.67
False	High	[R].NYQQNYQNSESGEKNEGSESAPEGQAQQR.[R]	1xPhospho [S20(100)]	1.63325e-10	6.69798e-05	1	1	3	P67809	P67809 [157-185]	P67809 1xPhospho [S176(100)]	1	3337.36254	High	High	6.704e-05	5.173e-11	2.76
False	High	[R].NYQQNYQNSESGEKNEGSESAPEGQAQQRRPYR.[R]		1.29428e-11	6.69798e-05	1	1	1	P67809	P67809 [157-189]		2	3829.71452	High	High	6.704e-05	3.728e-12	4.63
False	High	[K].NYQSQADIPIRSPFGIVK.[A]		6.30512e-16	6.69798e-05	1	1	3	Q14966	Q14966 [372-389]		1	2033.08145	High	High	6.704e-05	6.305e-16	4.68
False	High	[K].NYSEVIEVDESDVEEDIFPTTSK.[T]		8.50513e-15	6.69798e-05	1	1	3	P49959	P49959 [639-661]		0	2645.19884	High	High	6.704e-05	1.844e-15	5.21
False	High	[K].NYSEVIEVDESDVEEDIFPTTSKTDQR.[W]		6.30512e-16	6.69798e-05	1	1	2	P49959	P49959 [639-665]		1	3145.43315	High	High	6.704e-05	6.305e-16	5.73
False	High	[R].NYSPRPESGTVSDAPQLKENPSTVGVER.[V]		1.30294e-15	6.69798e-05	1	1	1	Q9UQ84	Q9UQ84 [374-401]		1	3014.48138	High	High	6.704e-05	6.305e-16	4.71
False	High	[R].NYSVGSRPLKPLSPLR.[A]		3.93141e-10	6.69798e-05	1	1	2	O60825	O60825 [481-496]		0	1784.01773	High	High	6.704e-05	1.289e-10	3.54
False	High	[K].QAAAAGIFLNNVK.[F]		2.1624e-13	6.69798e-05	1	1	1	Q9NQ88	Q9NQ88 [38-50]		0	1316.73211	High	High	6.704e-05	5.353e-14	3.9
False	High	[K].QAADMILLDDNFASIVTGVEEGR.[L]		9.38364e-13	6.69798e-05	1	4	1	P05023	P05023 [744-766]		0	2464.20243	High	High	6.704e-05	2.448e-13	3.09
False	High	[K].QAALKSHYADVDPENQNFLLESNLGK.[K]		3.45563e-15	6.69798e-05	1	1	1	Q96QD8	Q96QD8 [34-59]		1	2901.43773	High	High	6.704e-05	7.412e-16	6.32
False	High	[R].QAALSAALQQSLQNAESWINR.[S]		6.30512e-16	6.69798e-05	1	1	1	Q9P265	Q9P265 [157-177]		0	2299.17893	High	High	6.704e-05	6.305e-16	4.68
False	High	[K].QAASPLEPKELEELR.[D]		6.30512e-16	6.69798e-05	1	1	1	Q14980	Q14980 [268-282]		1	1709.90684	High	High	6.704e-05	6.305e-16	4.35
False	High	[R].QADSEMTGYVVTR.[W]		4.4055e-13	6.69798e-05	1	1	2	P53778	P53778 [177-189]		0	1456.67367	High	High	6.704e-05	1.115e-13	3.64
False	High	[R].QADSEMTGYVVTR.[W]	1xOxidation [M6]	1.35195e-10	6.69798e-05	1	1	2	P53778	P53778 [177-189]		0	1472.66858	High	High	6.704e-05	4.293e-11	2.82
False	High	[R].QAEMGTQEKSPGTSPLLSR.[K]		5.95869e-15	6.69798e-05	1	1	1	Q9BRS8	Q9BRS8 [438-456]		1	2017.00188	High	High	6.704e-05	1.272e-15	4.39
False	High	[R].QAEMGTQEKSPGTSPLLSR.[K]	1xOxidation [M4]	8.19694e-11	6.69798e-05	1	1	1	Q9BRS8	Q9BRS8 [438-456]		1	2032.99679	High	High	6.704e-05	2.553e-11	3.37
False	High	[R].QAFTPSSTMMEVFLQEK.[S]		7.03398e-14	6.69798e-05	1	1	2	Q14157	Q14157 [422-438]		0	1973.93471	High	High	6.704e-05	1.661e-14	4.51
False	High	[R].NYILDQTNVYGSAQR.[R]		7.66111e-10	6.69798e-05	1	1	1	Q9BUJ2	Q9BUJ2 [501-515]		0	1741.85039	High	High	6.704e-05	2.601e-10	2.5
False	High	[R].NYGYNPSPVKPEGLR.[R]		1.78995e-13	6.69798e-05	1	1	1	Q15047	Q15047 [1060-1074]		0	1690.85474	High	High	6.704e-05	4.367e-14	3.26
False	High	[K].NYGSYSTQASAAAATAELLKKQEELNR.[K]		6.30512e-16	6.69798e-05	1	1	1	O14828	O14828 [82-108]		2	2914.4541	High	High	6.704e-05	6.305e-16	5.72
False	High	[K].NYGSYSTQASAAAATAELLKK.[Q]		6.30512e-16	6.69798e-05	1	1	1	O14828	O14828 [82-102]		1	2145.08224	High	High	6.704e-05	6.305e-16	5.59
False	High	[K].NVGIFLKNEDEEEEEEEKDEAEDLLGR.[G]		1.30294e-15	6.69798e-05	1	1	1	Q9Y5B9	Q9Y5B9 [427-453]		2	3178.45462	High	High	6.704e-05	6.305e-16	4.81
False	High	[R].NVLLDPQLVPGGGASEMAVAHALTEK.[S]		6.30512e-16	6.69798e-05	1	1	1	P49368	P49368 [400-425]		0	2617.36541	High	High	6.704e-05	6.305e-16	3.71
False	High	[K].NVLIVEDIIDTGK.[T]		5.30802e-10	6.69798e-05	1	1	1	P00492	P00492 [129-141]		0	1428.79444	High	High	6.704e-05	1.776e-10	2.9
False	High	[R].NVIPDTPPSTPLVPSR.[A]		5.61647e-11	6.69798e-05	1	1	3	Q9UKA4	Q9UKA4 [1095-1110]		0	1689.91701	High	High	6.704e-05	1.719e-11	4.02
False	High	[K].NVLSSLAVYAEDSEPESDGEAGIEAVGSAAEEK.[G]		6.30512e-16	6.69798e-05	1	1	1	Q9UHR5	Q9UHR5 [6-38]		0	3323.52851	High	High	6.704e-05	6.305e-16	4.57
False	High	[R].NVIVLQTVLQEVR.[N]		3.9789e-11	6.69798e-05	1	1	1	Q9Y2L1	Q9Y2L1 [87-99]		0	1510.89515	High	High	6.704e-05	1.199e-11	3.1
False	High	[R].NVMPTLVIPAHYVR.[L]		1.93312e-12	6.69798e-05	1	1	1	A8MVW0	A8MVW0 [535-548]		0	1609.88829	High	High	6.704e-05	5.166e-13	3.54
False	High	[K].NVMSAFGLTDDQVSGPPSAPAEDR.[S]		3.12378e-14	6.69798e-05	1	1	1	Q92734	Q92734 [180-203]		0	2461.12999	High	High	6.704e-05	7.115e-15	4.56
False	High	[R].NVPLASQLILMPNGAVAAVQQEVPSAQSPGVHADADQVQNLAVR.[N]		1.83346e-15	6.69798e-05	1	1	1	P78364	P78364 [168-211]		0	4503.34127	High	High	6.704e-05	6.305e-16	4.28
False	High	[R].NVPPGLDEYNPFSDSRTPPPGGVK.[M]		2.44158e-12	6.69798e-05	1	1	1	O15126	O15126 [29-52]		1	2540.24159	High	High	6.704e-05	6.596e-13	4.3
False	High	[R].NVPQEESLEDSDVDADFK.[A]		5.63645e-15	6.69798e-05	1	1	3	O00505	O00505 [50-67]		0	2036.8931	High	High	6.704e-05	1.207e-15	3.92
False	High	[K].NSQEDSEDSEDKDVK.[T]		6.30512e-16	6.69798e-05	1	1	2	Q9H1E3	Q9H1E3 [53-67]		1	1724.70932	High	High	6.704e-05	6.305e-16	3.49
False	High	[K].NVSAGTQDVPSPPSDYVER.[V]		4.44686e-11	6.69798e-05	1	1	1	Q16625	Q16625 [300-318]		0	2017.94614	High	High	6.704e-05	1.345e-11	2.84
False	High	[R].NVSSFPDDATSPLQENRNNQGTVNWSVDDIVK.[G]		6.30512e-16	6.69798e-05	1	1	2	P52292	P52292 [52-83]		1	3546.67316	High	High	6.704e-05	6.305e-16	5.21
False	High	[K].NVVLPTETEVAPAKDVTLLKETER.[A]		8.09911e-10	6.69798e-05	1	1	1	P27816	P27816 [333-356]		2	2652.44544	High	High	6.704e-05	2.748e-10	3.36
False	High	[K].NWDSLIPDEMPDSPIQEK.[S]		1.65151e-10	6.69798e-05	1	1	2	O95613	O95613 [2165-2182]		0	2113.97466	High	High	6.704e-05	5.278e-11	3.07
False	High	[K].NWEDEDFYDSDDDTFLDR.[T]		6.30512e-16	6.69798e-05	1	1	2	Q9BWU0	Q9BWU0 [457-474]		0	2296.87891	High	High	6.704e-05	6.305e-16	5.29
False	High	[K].NWEDEDFYDSDDDTFLDRTGLIEK.[K]		6.30512e-16	6.69798e-05	1	1	1	Q9BWU0	Q9BWU0 [457-480]		1	2938.25373	High	High	6.704e-05	6.305e-16	4.04
False	High	[R].NWTEDMEGGISSPVKK.[T]		2.44158e-12	6.69798e-05	1	1	1	P08651	P08651 [312-327]		1	1777.84253	High	High	6.704e-05	6.625e-13	3.49
False	High	[R].NWVTRTPSSSPPITPPASETK.[I]		6.30512e-16	6.69798e-05	1	1	1	Q9NZJ0	Q9NZJ0 [503-523]		1	2253.15099	High	High	6.704e-05	6.305e-16	5.05
False	High	[R].NYAGEEEEEGSGSSEGFDPPATDR.[Q]	1xPhospho [S/Y/T]	1.337e-10	6.69798e-05	1	1	2	P16989	P16989 [191-214]		0	2609.97877	High	High	6.704e-05	4.237e-11	3.93
False	High	[R].NYAGEEEEEGSGSSEGFDPPATDRQFSGAR.[N]		1.07581e-15	6.69798e-05	1	1	2	P16989	P16989 [191-220]		1	3176.33115	High	High	6.704e-05	6.305e-16	3.46
False	High	[R].NYGGVYVGLPSEAVNMVSSQTK.[T]		6.30512e-16	6.69798e-05	1	1	3	Q8TAD7	Q8TAD7 [37-58]		0	2300.12272	High	High	6.704e-05	6.305e-16	4.24
False	High	[K].NYGSYSTQASAAAATAELLK.[K]		6.30512e-16	6.69798e-05	1	1	2	O14828	O14828 [82-101]		0	2016.98727	High	High	6.704e-05	6.305e-16	4.79
False	High	[R].NVSSFPDDATSPLQENR.[N]		6.30512e-16	6.69798e-05	1	1	5	P52292	P52292 [52-68]		0	1876.86716	High	High	6.704e-05	6.305e-16	3.66
False	High	[R].NSPVTKTPPRDLPTIPGVTSPSSDEPPMEASQSHLR.[N]	2xPhospho [S2(100); T5(98.7)]	2.26276e-14	6.69798e-05	1	1	1	Q13541	Q13541 [64-99]	Q13541 2xPhospho [S65(100); T68(98.7)]	2	3985.84025	High	High	6.704e-05	5.102e-15	5.74
False	High	[R].NSPVTKTPPRDLPTIPGVTSPSSDEPPMEASQSHLR.[N]	1xOxidation [M28]; 1xPhospho [T7(99)]	6.30512e-16	6.69798e-05	1	1	4	Q13541	Q13541 [64-99]	Q13541 1xPhospho [T70(99)]	2	3921.86884	High	High	6.704e-05	6.305e-16	7.41
False	High	[R].NSPVTKTPPRDLPTIPGVTSPSSDEPPMEASQSHLR.[N]	1xPhospho [T7(98.9)]	6.30512e-16	6.69798e-05	1	1	6	Q13541	Q13541 [64-99]	Q13541 1xPhospho [T70(98.9)]	2	3905.87392	High	High	6.704e-05	6.305e-16	6.55
False	High	[R].NPYLLSEEEDDDVDGDVNVEKNETEPPKGK.[K]		6.30512e-16	6.69798e-05	1	1	1	O60524	O60524 [412-441]		2	3374.53941	High	High	6.704e-05	6.305e-16	4.25
False	High	[R].NPYLLSEEEDDDVDGDVNVEKNETEPPKGK.[K]	1xPhospho [S6(100)]	6.30512e-16	6.69798e-05	1	1	2	O60524	O60524 [412-441]	O60524 1xPhospho [S417(100)]	2	3454.50574	High	High	6.704e-05	6.305e-16	3.48
False	High	[K].NQAFIEMNTEEAANTMVNYYTSVTPVLR.[G]		6.29936e-15	6.69798e-05	1	1	3	P26599	P26599 [95-122]		0	3206.51327	High	High	6.704e-05	1.355e-15	3.49
False	High	[K].NQATSATSEKDNDDDQSDKGTYTIELENPNSEEVEAR.[K]		6.30512e-16	6.69798e-05	1	1	1	Q5SW79	Q5SW79 [481-517]		2	4100.79228	High	High	6.704e-05	6.305e-16	6.85
False	High	[K].NQATSATSEKDNDDDQSDKGTYTIELENPNSEEVEAR.[K]	1xPhospho [S17(98.9)]	3.86205e-15	6.69798e-05	1	1	1	Q5SW79	Q5SW79 [481-517]	Q5SW79 1xPhospho [S497(98.9)]	2	4180.75861	High	High	6.704e-05	8.244e-16	6.28
False	High	[K].NQFQAFTQPATDGLSEPDVFAIAPFR.[S]		1.61663e-11	6.69798e-05	1	1	1	Q6ZSR9	Q6ZSR9 [106-131]		0	2867.39988	High	High	6.704e-05	4.7e-12	3.31
False	High	[R].NQGETPTTEVPAPFFLPASLSANNTPTR.[R]		8.31807e-15	6.69798e-05	1	1	1	Q9UJX2	Q9UJX2 [558-585]		0	2957.46394	High	High	6.704e-05	1.813e-15	3.69
False	High	[R].NQGGSSWEAPYSR.[S]		2.87962e-10	6.69798e-05	1	1	1	Q5BKZ1	Q5BKZ1 [126-138]		0	1438.63458	High	High	6.704e-05	9.352e-11	2.77
False	High	[R].NQGGYGGSSSSSSYGSGR.[R]		2.0896e-12	6.69798e-05	1	1	3	P09651	P09651 [353-370]		0	1694.70009	High	High	6.704e-05	5.62e-13	2.47
False	High	[K].NQKNKPGPNIESGNEDDDASFK.[I]		6.30512e-16	6.69798e-05	1	1	2	O60841	O60841 [203-224]		1	2404.10114	High	High	6.704e-05	6.305e-16	4.17
False	High	[K].NQKNKPGPNIESGNEDDDASFKIK.[T]		6.30512e-16	6.69798e-05	1	1	1	O60841	O60841 [203-226]		2	2645.28016	High	High	6.704e-05	6.305e-16	4.86
False	High	[K].NQKPSQVNGAPGSPTEPAGQK.[Q]		4.15987e-11	6.69798e-05	1	1	1	Q9BQG0	Q9BQG0 [1255-1275]		0	2092.04177	High	High	6.704e-05	1.255e-11	3.59
False	High	[K].NQKPSQVNGAPGSPTEPAGQK.[Q]	1xPhospho [S13(100)]	5.20051e-12	6.69798e-05	1	1	2	Q9BQG0	Q9BQG0 [1255-1275]	Q9BQG0 1xPhospho [S1267(100)]	0	2172.0081	High	High	6.704e-05	1.456e-12	3.64
False	High	[K].NQKPSQVNGAPGSPTEPAGQKQHQK.[A]		2.61234e-13	6.69798e-05	1	1	3	Q9BQG0	Q9BQG0 [1255-1279]		1	2613.3128	High	High	6.704e-05	6.505e-14	2.71
False	High	[K].NQKPSQVNGAPGSPTEPAGQKQHQK.[A]	1xPhospho [S13(100)]	6.30512e-16	6.69798e-05	1	1	4	Q9BQG0	Q9BQG0 [1255-1279]	Q9BQG0 1xPhospho [S1267(100)]	1	2693.27913	High	High	6.704e-05	6.305e-16	5.41
False	High	[R].NQKQPGVDSLSPVASLPK.[Q]		1.17799e-15	6.69798e-05	1	1	2	Q9UBW7	Q9UBW7 [295-312]		1	1865.0127	High	High	6.704e-05	6.305e-16	3.74
False	High	[R].NQKQPGVDSLSPVASLPK.[Q]	1xPhospho [S11(100)]	2.91182e-10	6.69798e-05	1	1	1	Q9UBW7	Q9UBW7 [295-312]	Q9UBW7 1xPhospho [S305(100)]	1	1944.97903	High	High	6.704e-05	9.439e-11	5.52
False	High	[K].NQLDQEVEFLSTSIAQLK.[V]		1.30991e-12	6.69798e-05	1	1	1	Q99471	Q99471 [20-37]		0	2063.06553	High	High	6.704e-05	3.482e-13	3.21
False	High	[R].NQMGDSNISSPGLQPSTQLSNLGSTETLEEMPSGSQDK.[S]		6.30512e-16	6.69798e-05	1	1	1	Q9NPI6	Q9NPI6 [171-208]		0	3964.80226	High	High	6.704e-05	6.305e-16	5.61
False	High	[R].NQMGDSNISSPGLQPSTQLSNLGSTETLEEMPSGSQDK.[S]	1xOxidation [M3]	6.30512e-16	6.69798e-05	1	1	1	Q9NPI6	Q9NPI6 [171-208]		0	3980.79717	High	High	6.704e-05	6.305e-16	5.13
False	High	[R].NQPTVYIAASPPNTDELMSR.[S]		6.30512e-16	6.69798e-05	1	1	1	Q9NYJ8	Q9NYJ8 [363-382]		0	2204.06521	High	High	6.704e-05	6.305e-16	3.79
False	High	[R].NQPTVYIAASPPNTDELMSR.[S]	1xPhospho [S10(100)]	6.72202e-13	6.69798e-05	1	1	2	Q9NYJ8	Q9NYJ8 [363-382]	Q9NYJ8 1xPhospho [S372(100)]	0	2284.03154	High	High	6.704e-05	1.728e-13	4.07
False	High	[R].NQQIFLRDIEQVPQQPTYVQALFDFDPQEDGELGFRR.[G]		5.49295e-11	6.69798e-05	1	1	1	P62993	P62993 [143-179]		2	4437.18984	High	High	6.704e-05	1.672e-11	5.07
False	High	[R].NPYLLSEEEDDDVDGDVNVEK.[N]		2.23377e-12	6.69798e-05	1	1	1	O60524	O60524 [412-432]		0	2394.0467	High	High	6.704e-05	6.057e-13	4.16
False	High	[K].NPSDSAVHSPFTK.[R]		2.57658e-10	6.69798e-05	1	1	1	Q14157	Q14157 [408-420]		0	1386.66482	High	High	6.704e-05	8.379e-11	3.3
False	High	[R].NPQMPQYSSPQPGSALSPR.[Q]	1xOxidation [M4]	3.98243e-12	6.69798e-05	1	1	2	O14497	O14497 [756-774]		0	2057.97091	High	High	6.704e-05	1.093e-12	3.52
False	High	[R].NPQMPQYSSPQPGSALSPR.[Q]		6.30512e-16	6.69798e-05	1	1	2	O14497	O14497 [756-774]		0	2041.976	High	High	6.704e-05	6.305e-16	4.21
False	High	[K].NMLETSPQSLPQTPTTPTAPVTPITQGPSVITPASVPNVGAIR.[R]	1xOxidation [M2]	6.30512e-16	6.69798e-05	1	1	1	O15409	O15409 [434-476]		0	4382.29119	High	High	6.704e-05	6.305e-16	4.22
False	High	[R].NMPGLSAATLASLGGTSSR.[R]		6.30512e-16	6.69798e-05	1	1	2	Q32MZ4	Q32MZ4 [99-117]		0	1790.90652	High	High	6.704e-05	6.305e-16	3.99
False	High	[K].NMTVEQLLTGSPTSPTVEPEKPTR.[E]		6.30512e-16	6.69798e-05	1	1	2	Q9C0C9	Q9C0C9 [826-849]		0	2612.32361	High	High	6.704e-05	6.305e-16	6.31
False	High	[K].NMTVEQLLTGSPTSPTVEPEKPTR.[E]	1xOxidation [M2]	6.30512e-16	6.69798e-05	1	1	3	Q9C0C9	Q9C0C9 [826-849]		0	2628.31852	High	High	6.704e-05	6.305e-16	6.84
False	High	[K].NMTVEQLLTGSPTSPTVEPEKPTR.[E]	1xPhospho [S14(100)]	1.7537e-15	6.69798e-05	1	1	1	Q9C0C9	Q9C0C9 [826-849]	Q9C0C9 1xPhospho [S839(100)]	0	2692.28994	High	High	6.704e-05	6.305e-16	5.69
False	High	[K].NMTVEQLLTGSPTSPTVEPEKPTR.[E]	2xPhospho [T3(99); S14(100)]	2.20515e-10	6.69798e-05	1	1	1	Q9C0C9	Q9C0C9 [826-849]	Q9C0C9 2xPhospho [T828(99); S839(100)]	0	2772.25627	High	High	6.704e-05	7.118e-11	5.61
False	High	[K].NMTVEQLLTGSPTSPTVEPEKPTREK.[K]		6.30512e-16	6.69798e-05	1	1	3	Q9C0C9	Q9C0C9 [826-851]		1	2869.46116	High	High	6.704e-05	6.305e-16	5.65
False	High	[K].NMTVEQLLTGSPTSPTVEPEKPTREK.[K]	1xOxidation [M2]	1.71513e-15	6.69798e-05	1	1	1	Q9C0C9	Q9C0C9 [826-851]		1	2885.45608	High	High	6.704e-05	6.305e-16	4.91
False	High	[K].NNFSDTGNFGFGIQEHIDLGIK.[Y]		7.52595e-15	6.69798e-05	1	1	1	P62913	P62913 [97-118]		0	2423.16261	High	High	6.704e-05	1.63e-15	3.87
False	High	[K].NNLSNPPTPPSSLPPTPPPSVQQK.[M]		2.70095e-13	6.69798e-05	1	1	4	O14686	O14686 [4614-4637]		0	2494.29363	High	High	6.704e-05	6.746e-14	4.47
False	High	[R].NNQGTVNWSVDDIVK.[G]		3.90177e-14	6.69798e-05	1	1	1	P52292	P52292 [69-83]		0	1688.82384	High	High	6.704e-05	9.011e-15	4.3
False	High	[K].NQSEEQSEASSEQLDQFTQSAEK.[A]		8.97543e-13	6.69798e-05	1	1	1	Q9Y6X4	Q9Y6X4 [609-631]		0	2600.12305	High	High	6.704e-05	2.335e-13	3.93
False	High	[R].NNREILAGKPAAQKSPSDLLDASAVSATSR.[Y]		6.30512e-16	6.69798e-05	1	1	2	O60499	O60499 [118-147]		2	3067.61306	High	High	6.704e-05	6.305e-16	6.71
False	High	[R].NNSPPTVGAFGHTR.[C]	1xPhospho [S3(100)]	6.30512e-16	6.69798e-05	1	1	4	Q86XL3	Q86XL3 [660-673]	Q86XL3 1xPhospho [S662(100)]	0	1534.67983	High	High	6.704e-05	6.305e-16	5.23
False	High	[R].NNSSSSFSPHFLGPGVGGAASK.[G]		6.30512e-16	6.69798e-05	1	1	1	Q93075	Q93075 [78-99]		0	2105.00466	High	High	6.704e-05	6.305e-16	5.04
False	High	[K].NNTAAETEDDESDGEDRGGGTSGSLRR.[S]		6.30512e-16	6.69798e-05	1	1	1	Q6KC79	Q6KC79 [2661-2687]		2	2796.1899	High	High	6.704e-05	6.305e-16	4.91
False	High	[R].NNTWPNRDQSDGVFGMLGEILPFDPAVGSDPEFAR.[Y]		1.16999e-10	6.69798e-05	1	1	1	O15063	O15063 [815-849]		1	3848.79731	High	High	6.704e-05	3.684e-11	3.78
False	High	[R].NPDDITQEEYGEFYK.[S]		5.50271e-13	6.69798e-05	1	1	1	P08238	P08238 [292-306]		0	1847.79701	High	High	6.704e-05	1.409e-13	3.58
False	High	[K].NPEDKSPQLSLSPRPASPK.[A]		6.30512e-16	6.69798e-05	1	1	2	O95785	O95785 [1001-1019]		1	2048.07709	High	High	6.704e-05	6.305e-16	3.82
False	High	[K].NPEDKSPQLSLSPRPASPK.[A]	1xPhospho [S17(100)]	1.64052e-15	6.69798e-05	1	1	2	O95785	O95785 [1001-1019]	O95785 1xPhospho [S1017(100)]	1	2128.04342	High	High	6.704e-05	6.305e-16	6.77
False	High	[R].NPLPNIDHELQELLIDR.[G]		1.17103e-11	6.69798e-05	1	1	1	Q9ULX3	Q9ULX3 [162-178]		0	2029.07128	High	High	6.704e-05	3.381e-12	3.52
False	High	[R].NPLPNIDHELQELLIDRGEDVPSEEEEEEENGFEDR.[K]	1xPhospho [S23(100)]	2.67346e-14	6.69798e-05	1	1	2	Q9ULX3	Q9ULX3 [162-197]	Q9ULX3 1xPhospho [S184(100)]	1	4314.88342	High	High	6.704e-05	6.11e-15	5.53
False	High	[R].NPLPPIDLADIEDLSEDTLTEATLQGR.[N]		6.3585e-13	6.69798e-05	1	1	3	Q8IXQ3	Q8IXQ3 [158-184]		0	2936.4735	High	High	6.704e-05	1.637e-13	3.03
False	High	[R].NPPGFAFVEFEDPR.[D]		3.08102e-11	6.69798e-05	2	2	2	Q16629; P84103	Q16629 [45-58]; P84103 [44-57]		0	1621.76453	High	High	6.704e-05	9.214e-12	2.58
False	High	[K].NNRQPYAVSELAGHQTSAESWGTGR.[A]		6.30512e-16	6.69798e-05	1	1	1	P36578	P36578 [47-71]		1	2716.28223	High	High	6.704e-05	6.305e-16	6.83
False	High	[R].QAHDLSPAAESSSTFSFSGR.[D]		6.30512e-16	6.69798e-05	1	1	1	O95425	O95425 [216-235]		0	2081.95229	High	High	6.704e-05	6.305e-16	6.06
False	High	[K].NQSLVEENEKLSR.[CG]		6.9562e-14	6.69798e-05	1	2	1	O95239	O95239 [392-404]		1	1545.78672	High	High	6.704e-05	1.635e-14	3.67
False	High	[R].NQVEEDAEDSGEADDEEKPEIHKPGQNSFSK.[S]		8.28859e-11	6.69798e-05	1	1	1	O75717	O75717 [859-889]		0	3458.51023	High	High	6.704e-05	2.575e-11	2.9
False	High	[R].NSFAHSLSPTLEHSSLFSGSYSSLSPNPLNSR.[A]		6.30512e-16	6.69798e-05	1	1	1	Q13490	Q13490 [133-164]		0	3420.64549	High	High	6.704e-05	6.305e-16	6.1
False	High	[K].NSFNNPAYYVLEGVPHQLLPPEPPSPAR.[A]		6.30512e-16	6.69798e-05	1	1	2	O15357	O15357 [979-1006]		0	3103.56359	High	High	6.704e-05	6.305e-16	5.3
False	High	[K].NSFNNPAYYVLEGVPHQLLPPEPPSPARAPVPSATK.[N]		6.30512e-16	6.69798e-05	1	1	2	O15357	O15357 [979-1014]		1	3854.98643	High	High	6.704e-05	6.305e-16	4.61
False	High	[K].NSGEPLPPKPGPGSPSHPGALDLDGVSR.[Q]		2.52215e-11	6.69798e-05	1	1	1	A1X283	A1X283 [278-305]		0	2735.37473	High	High	6.704e-05	7.503e-12	5.2
False	High	[R].NSGSDGSPSPLLAR.[R]		8.65788e-10	6.69798e-05	1	1	1	Q9HCH0	Q9HCH0 [486-499]		0	1357.67063	High	High	6.704e-05	2.929e-10	3.31
False	High	[R].NSGSFPSPSISPR.[-]		2.01746e-10	6.69798e-05	1	1	1	Q9ULD2	Q9ULD2 [1258-1270]		0	1332.65425	High	High	6.704e-05	6.448e-11	3.03
False	High	[K].NSLDASRPAGLSPTLTPGER.[Q]		6.30512e-16	6.69798e-05	1	1	2	Q14135	Q14135 [138-157]		0	2039.05161	High	High	6.704e-05	6.305e-16	6.05
False	High	[K].NSLDASRPAGLSPTLTPGER.[Q]	1xPhospho [S12(100)]	9.68473e-11	6.69798e-05	1	1	2	Q14135	Q14135 [138-157]	Q14135 1xPhospho [S149(100)]	0	2119.01794	High	High	6.704e-05	3.006e-11	4.77
False	High	[R].NSLESISSIDRELSPEGPGKEK.[E]		6.30512e-16	6.69798e-05	1	1	1	Q14160	Q14160 [1219-1240]		2	2372.19397	High	High	6.704e-05	6.305e-16	4.98
False	High	[K].NSLKEANHDGDFGITLAELR.[A]		3.9789e-11	6.69798e-05	1	1	1	P20020	P20020 [16-35]		1	2200.09928	High	High	6.704e-05	1.201e-11	4.06
False	High	[R].NSLLAGGDDDTMSVISGISSR.[G]		6.30512e-16	6.69798e-05	1	1	3	Q8N3U4	Q8N3U4 [1046-1066]		0	2094.99719	High	High	6.704e-05	6.305e-16	5.06
False	High	[R].NSILASSGFGAPLPSSSQPLTFGSGR.[S]		3.9489e-15	6.69798e-05	1	1	1	Q7LBC6	Q7LBC6 [464-489]		0	2535.28379	High	High	6.704e-05	8.414e-16	2.87
False	High	[R].NSLPASPAHQLSSSPR.[L]		6.30512e-16	6.69798e-05	1	1	2	Q8TEK3	Q8TEK3 [996-1011]		0	1648.84016	High	High	6.704e-05	6.305e-16	5.36
False	High	[K].NSLRVEGDNIYVR.[H]		7.32783e-10	6.69798e-05	1	1	2	O43491	O43491 [613-625]		1	1534.79723	High	High	6.704e-05	2.487e-10	4.45
False	High	[R].NSNPVIAELSQAINSGTLLSKPSPPLPPKR.[G]		6.0093e-12	6.69798e-05	1	1	2	Q8IZ21	Q8IZ21 [269-298]		1	3125.73172	High	High	6.704e-05	1.687e-12	4.31
False	High	[R].NSPFQIPPPSPDSK.[K]		1.44779e-12	6.69798e-05	1	1	6	Q86W92	Q86W92 [570-583]		0	1510.75363	High	High	6.704e-05	3.846e-13	3.09
False	High	[R].NSPGLGSLVSPHGPHMPPAASIPPPPGLGGVK.[A]		1.87469e-15	6.69798e-05	1	1	1	Q8ND24	Q8ND24 [510-541]		0	3022.59312	High	High	6.704e-05	6.305e-16	3.94
False	High	[R].NSPGSQVASNPR.[Q]		2.87962e-10	6.69798e-05	1	1	1	Q9H0D6	Q9H0D6 [447-458]		0	1213.59199	High	High	6.704e-05	9.355e-11	3.2
False	High	[K].NSPNNISGISNPPGTPR.[D]		6.30512e-16	6.69798e-05	1	1	2	Q9BWW4	Q9BWW4 [346-362]		0	1721.85654	High	High	6.704e-05	6.305e-16	3.43
False	High	[R].NSPTGLAPLPALSPAALSPAALSPASTPHLANLAAPSFPK.[T]		6.94387e-12	6.69798e-05	1	1	1	P78312	P78312 [665-704]		0	3816.06943	High	High	6.704e-05	1.957e-12	4.46
False	High	[K].NSPTPATSTESLSPLHNVALR.[S]		6.30512e-16	6.69798e-05	1	1	1	Q7Z6B7	Q7Z6B7 [998-1018]		0	2192.13059	High	High	6.704e-05	6.305e-16	5.62
False	High	[R].NSPVTKTPPRDLPTIPGVTSPSSDEPPMEASQSHLR.[N]		6.30512e-16	6.69798e-05	1	1	8	Q13541	Q13541 [64-99]		2	3825.90759	High	High	6.704e-05	6.305e-16	4.7
False	High	[R].NSPVTKTPPRDLPTIPGVTSPSSDEPPMEASQSHLR.[N]	1xOxidation [M28]	6.30512e-16	6.69798e-05	1	1	6	Q13541	Q13541 [64-99]		2	3841.90251	High	High	6.704e-05	6.305e-16	4.47
False	High	[R].NSESESNKVAAETQSPSLFGSTK.[L]		6.30512e-16	6.69798e-05	1	1	3	Q9UKX7	Q9UKX7 [207-229]		1	2398.13685	High	High	6.704e-05	6.305e-16	5.85
False	High	[K].NSDVLQSPLDSAARDEL.[-]		3.11547e-11	6.69798e-05	1	1	1	Q8NBJ5	Q8NBJ5 [606-622]		1	1829.88756	High	High	6.704e-05	9.355e-12	3.23
False	High	[K].NSDPETQSSMPDVPYEPDLDIEIDFPR.[A]		3.48807e-13	6.69798e-05	1	1	3	Q9UBW7	Q9UBW7 [986-1012]		0	3106.38337	High	High	6.704e-05	8.733e-14	3.67
False	High	[K].NSDLLTSPDVGLLK.[L]		2.36147e-12	6.69798e-05	1	1	2	P05412	P05412 [57-70]		0	1471.80025	High	High	6.704e-05	6.386e-13	3.67
False	High	[R].NQVEEDAEDSGEADDEEKPEIHKPGQNSFSK.[S]	1xPhospho [S10(100)]	6.30512e-16	6.69798e-05	1	1	3	O75717	O75717 [859-889]	O75717 1xPhospho [S868(100)]	0	3538.47656	High	High	6.704e-05	6.305e-16	5.0
False	High	[R].NQVSYVRPAEPAFLAR.[F]		6.49572e-12	6.69798e-05	1	1	1	Q96AT1	Q96AT1 [5-20]		0	1817.96569	High	High	6.704e-05	1.833e-12	3.68
False	High	[K].NREPVQLETLSIR.[G]		1.29428e-11	6.69798e-05	1	1	1	P62314	P62314 [49-61]		1	1554.85983	High	High	6.704e-05	3.741e-12	4.32
False	High	[K].NREPVQLETLSIRGNNIR.[Y]		1.52784e-10	6.69798e-05	1	1	2	P62314	P62314 [49-66]		2	2109.15232	High	High	6.704e-05	4.856e-11	4.65
False	High	[K].NRGLKEGMNPSYDEYADSDEDQHDAYLER.[M]	1xPhospho [S18(100)]	6.30512e-16	6.69798e-05	1	1	1	Q08945	Q08945 [427-455]	Q08945 1xPhospho [S444(100)]	2	3497.42236	High	High	6.704e-05	6.305e-16	6.74
False	High	[R].NRKVVDYSQFQESDDADEDYGR.[D]	1xPhospho [S13(100)]	6.78512e-11	6.69798e-05	1	1	2	Q9H1E3	Q9H1E3 [7-28]	Q9H1E3 1xPhospho [S19(100)]	2	2716.11587	High	High	6.704e-05	2.077e-11	3.52
False	High	[R].NRLGSGGSGDGPSVSWSR.[Q]		1.01432e-12	6.69798e-05	1	1	1	Q9Y6R9	Q9Y6R9 [369-386]		1	1775.84195	High	High	6.704e-05	2.669e-13	3.69
False	High	[R].NRNASASFQELEDK.[K]		6.30512e-16	6.69798e-05	1	1	2	Q99543	Q99543 [43-56]		1	1608.76124	High	High	6.704e-05	6.305e-16	4.13
False	High	[K].NRPDYVSEEEEDDEDFETAVK.[K]	1xPhospho [S7(100)]	1.5518e-15	6.69798e-05	1	1	2	P49792	P49792 [2662-2682]	P49792 1xPhospho [S2668(100)]	0	2596.02466	High	High	6.704e-05	6.305e-16	6.49
False	High	[K].NRPDYVSEEEEDDEDFETAVKK.[L]		6.30512e-16	6.69798e-05	1	1	1	P49792	P49792 [2662-2683]		1	2644.15329	High	High	6.704e-05	6.305e-16	4.84
False	High	[K].NRPDYVSEEEEDDEDFETAVKK.[L]	1xPhospho [S7(100)]	1.23798e-11	6.69798e-05	1	1	3	P49792	P49792 [2662-2683]	P49792 1xPhospho [S2668(100)]	1	2724.11962	High	High	6.704e-05	3.56e-12	5.16
False	High	[K].NQVALNPQNTVFDAK.[R]		3.37663e-14	6.69798e-05	1	1	1	P0DMV9	P0DMV9 [57-71]		0	1658.84966	High	High	6.704e-05	7.772e-15	3.26
False	High	[R].NRPLLDFVSMEELNDMDDYDSEDDNDWRPTVVK.[R]		6.30512e-16	6.69798e-05	1	1	1	O94880	O94880 [188-220]		0	3972.75385	High	High	6.704e-05	6.305e-16	6.95
False	High	[R].NRPLLDFVSMEELNDMDDYDSEDDNDWRPTVVK.[R]	1xPhospho [S21(100)]	6.30512e-16	6.69798e-05	1	1	1	O94880	O94880 [188-220]	O94880 1xPhospho [S208(100)]	0	4052.72018	High	High	6.704e-05	6.305e-16	7.05
False	High	[R].NRPLLDFVSMEELNDMDDYDSEDDNDWRPTVVKR.[K]		6.30512e-16	6.69798e-05	1	1	1	O94880	O94880 [188-221]		1	4128.85496	High	High	6.704e-05	6.305e-16	6.44
False	High	[R].NRPPLPAGTNSK.[G]		1.97835e-13	6.69798e-05	2	2	4	P42167; P42166	P42167 [49-60]; P42166 [49-60]		0	1251.68041	High	High	6.704e-05	4.877e-14	4.04
False	High	[R].NRPPLPAGTNSKGPPDFSSDEEREPTPVLGSGAAAAGR.[S]		6.30512e-16	6.69798e-05	2	2	3	P42167; P42166	P42167 [49-86]; P42166 [49-86]		2	3802.87432	High	High	6.704e-05	6.305e-16	6.77
False	High	[R].NRPPLPAGTNSKGPPDFSSDEEREPTPVLGSGAAAAGR.[S]	1xPhospho [S/T]	6.30512e-16	6.69798e-05	2	2	4	P42167; P42166	P42167 [49-86]; P42166 [49-86]		2	3882.84065	High	High	6.704e-05	6.305e-16	8.01
False	High	[R].NRPPLPAGTNSKGPPDFSSDEEREPTPVLGSGAAAAGR.[S]	2xPhospho [S18(100); S19(100)]	6.30512e-16	6.69798e-05	2	2	5	P42167; P42166	P42167 [49-86]; P42166 [49-86]	P42167 2xPhospho [S66(100); S67(100)]; P42166 2xPhospho [S66(100); S67(100)]	2	3962.80698	High	High	6.704e-05	6.305e-16	9.53
False	High	[K].NRPTSISWDGLDSGK.[L]		2.60539e-10	6.69798e-05	1	1	1	P30086	P30086 [48-62]		0	1632.79762	High	High	6.704e-05	8.463e-11	4.08
False	High	[R].NRSAEEGELAESK.[S]	1xPhospho [S3(100)]	1.41469e-11	6.69798e-05	1	1	2	Q9C0C2	Q9C0C2 [1664-1676]	Q9C0C2 1xPhospho [S1666(100)]	1	1499.63736	High	High	6.704e-05	4.107e-12	4.91
False	High	[R].NRTPSDVKELVLDNSR.[S]		6.30512e-16	6.69798e-05	1	1	4	P39687	P39687 [13-28]		2	1842.96681	High	High	6.704e-05	6.305e-16	3.3
False	High	[R].NSADDEELTNDSLTLSQSK.[S]		6.30512e-16	6.69798e-05	1	1	2	O94880	O94880 [279-297]		0	2066.93603	High	High	6.704e-05	6.305e-16	5.18
False	High	[R].NSASATTPLSGNSSR.[R]		6.87318e-13	6.69798e-05	1	1	1	Q9Y608	Q9Y608 [311-325]		0	1449.69282	High	High	6.704e-05	1.774e-13	3.63
False	High	[R].NRPLLDFVSMEELNDMDDYDSEDDNDWRPTVVK.[R]	1xOxidation [M16]	6.30512e-16	6.69798e-05	1	1	1	O94880	O94880 [188-220]		0	3988.74877	High	High	6.704e-05	6.305e-16	6.44
False	High	[K].NMLETSPQSLPQTPTTPTAPVTPITQGPSVITPASVPNVGAIR.[R]		4.51258e-15	6.69798e-05	1	1	1	O15409	O15409 [434-476]		0	4366.29628	High	High	6.704e-05	9.61e-16	6.47
False	High	[R].QALDSEEEEEDVAAK.[E]	1xPhospho [S5(100)]	3.98951e-14	6.69798e-05	1	1	1	Q8NC44	Q8NC44 [381-395]	Q8NC44 1xPhospho [S385(100)]	0	1742.70041	High	High	6.704e-05	9.213e-15	4.38
False	High	[R].QALDSEEEEEDVAAKETLLR.[L]	1xPhospho [S5(100)]	6.30512e-16	6.69798e-05	1	1	2	Q8NC44	Q8NC44 [381-400]	Q8NC44 1xPhospho [S385(100)]	1	2355.05992	High	High	6.704e-05	6.305e-16	6.53
False	High	[K].QIDSSPVGGETDETTVSQNYR.[G]		6.30512e-16	6.69798e-05	1	1	2	O15027	O15027 [565-585]		0	2283.03714	High	High	6.704e-05	6.305e-16	5.27
False	High	[R].QLEEPGAGTPSPVR.[L]		8.03804e-14	6.69798e-05	2	2	1	Q96P11; Q63ZY6	Q96P11 [317-330]; Q63ZY6 [133-146]		0	1437.73323	High	High	6.704e-05	1.913e-14	3.48
False	High	[R].QLEEPGAGTPSPVRLHALAGFQQR.[A]		6.30512e-16	6.69798e-05	2	2	2	Q96P11; Q63ZY6	Q96P11 [317-340]; Q63ZY6 [133-156]		1	2559.34264	High	High	6.704e-05	6.305e-16	4.67
False	High	[R].QLEESVDALSEELVQLR.[A]		5.87192e-11	6.69798e-05	1	1	1	P33176	P33176 [659-675]		0	1958.00768	High	High	6.704e-05	1.795e-11	3.84
False	High	[R].QLEHVMDSAAEDPQSPKTPPHFQTHLAK.[L]		2.91699e-12	6.69798e-05	1	1	1	Q9NS87	Q9NS87 [1127-1154]		1	3139.52656	High	High	6.704e-05	7.981e-13	7.37
False	High	[K].QLEMENSPLLSPR.[S]		2.13849e-13	6.69798e-05	1	1	1	Q9HCM4	Q9HCM4 [511-523]		0	1513.7679	High	High	6.704e-05	5.291e-14	3.97
False	High	[K].QLEMENSPLLSPR.[S]	1xOxidation [M4]	1.54493e-10	6.69798e-05	1	1	3	Q9HCM4	Q9HCM4 [511-523]		0	1529.76282	High	High	6.704e-05	4.918e-11	3.31
False	High	[K].QLEYQQLEDDKLSQK.[S]		9.72647e-16	6.69798e-05	1	1	3	Q9Y2J2	Q9Y2J2 [76-90]		1	1864.9287	High	High	6.704e-05	6.305e-16	4.96
False	High	[K].QLEYQQLEDDKLSQKSSSSK.[L]		6.30512e-16	6.69798e-05	1	1	2	Q9Y2J2	Q9Y2J2 [76-95]		2	2341.15177	High	High	6.704e-05	6.305e-16	6.21
False	High	[R].QIGAFSEGINNLTHMLKEDDMFKDFAAR.[S]		6.30512e-16	6.69798e-05	1	1	3	Q86W92	Q86W92 [971-998]		2	3198.53468	High	High	6.704e-05	6.305e-16	6.39
False	High	[R].QIGAFSEGINNLTHMLKEDDMFKDFAAR.[S]	1xOxidation [M]	1.85396e-15	6.69798e-05	1	1	6	Q86W92	Q86W92 [971-998]		2	3214.52959	High	High	6.704e-05	6.305e-16	4.08
False	High	[R].QLGVAESESSGAPIDLLYELVK.[Q]		6.30512e-16	6.69798e-05	1	1	3	O95785	O95785 [895-916]		0	2318.21258	High	High	6.704e-05	6.305e-16	4.75
False	High	[R].QLHLEGASLELSDDDTESK.[T]		6.30512e-16	6.69798e-05	1	1	2	P35580	P35580 [1945-1963]		0	2086.9775	High	High	6.704e-05	6.305e-16	5.82
False	High	[R].QLHLEGASLELSDDDTESK.[T]	1xPhospho [S12(100)]	1.37314e-15	6.69798e-05	1	1	2	P35580	P35580 [1945-1963]	P35580 1xPhospho [S1956(100)]	0	2166.94383	High	High	6.704e-05	6.305e-16	5.34
False	High	[R].QLHVLVPQSPPTDLPGLTR.[E]		3.11271e-10	6.69798e-05	1	1	1	O95402	O95402 [527-545]		0	2068.15495	High	High	6.704e-05	1.011e-10	4.46
False	High	[K].QLLAEESLPTTPFYFILGK.[H]		2.07017e-14	6.69798e-05	1	1	2	Q8IWA0	Q8IWA0 [683-701]		0	2167.16853	High	High	6.704e-05	4.663e-15	4.63
False	High	[R].QLLAEQVSSHITSSPLHSR.[S]		6.30512e-16	6.69798e-05	1	1	3	O14662	O14662 [22-40]		0	2090.09889	High	High	6.704e-05	6.305e-16	4.29
False	High	[K].QILDSAASLTGSKR.[Q]		1.49956e-14	6.69798e-05	1	1	1	P46013	P46013 [1682-1695]		1	1446.79108	High	High	6.704e-05	3.323e-15	3.84
False	High	[R].QLLDSDEEQEEDEGR.[N]		1.40029e-12	6.69798e-05	1	1	1	Q9UNS1	Q9UNS1 [1169-1183]		0	1791.75152	High	High	6.704e-05	3.724e-13	2.74
False	High	[R].QLLDSDEEQEEDEGR.[N]	1xPhospho [S5(100)]	7.5126e-13	6.69798e-05	1	1	2	Q9UNS1	Q9UNS1 [1169-1183]	Q9UNS1 1xPhospho [S1173(100)]	0	1871.71785	High	High	6.704e-05	1.942e-13	4.03
False	High	[R].QLLDSDEEQEEDEGRNRAPELGAPGIQK.[K]	1xPhospho [S5(100)]	8.28859e-11	6.69798e-05	1	1	2	Q9UNS1	Q9UNS1 [1169-1196]	Q9UNS1 1xPhospho [S1173(100)]	2	3203.44883	High	High	6.704e-05	2.582e-11	5.03
False	High	[K].QILEILNSTGVEYETFDILEDEEVRQGLK.[A]		6.30512e-16	6.69798e-05	1	1	3	O76003	O76003 [266-294]		1	3380.71077	High	High	6.704e-05	6.305e-16	5.85
False	High	[R].QLLQTLQAAEGEAAAAAGAGAGAAAAGAEGPGSPGVPGSPPEAASEPPTGLR.[F]	1xPhospho [S39(100)]	6.30512e-16	6.69798e-05	1	1	2	Q8N196	Q8N196 [34-85]	Q8N196 1xPhospho [S72(100)]	0	4685.2479	High	High	6.704e-05	6.305e-16	5.35
False	High	[R].QIDSSEEDDDEEDYDNDKR.[S]	2xPhospho [S4(100); S5(100)]	6.30512e-16	6.69798e-05	1	1	1	O14646	O14646 [212-230]	O14646 2xPhospho [S215(100); S216(100)]	1	2476.8185	High	High	6.704e-05	6.305e-16	3.5
False	High	[R].QLLQTLQAAEGEAAAAAGAGAGAAAAGAEGPGSPGVPGSPPEAASEPPTGLR.[F]	2xPhospho [S33(100); S39(100)]	6.30512e-16	6.69798e-05	1	1	1	Q8N196	Q8N196 [34-85]	Q8N196 2xPhospho [S66(100); S72(100)]	0	4765.21423	High	High	6.704e-05	6.305e-16	5.74
False	High	[K].QLDMQSSWVYETGR.[L]		6.30512e-16	6.69798e-05	1	1	1	Q6PJT7	Q6PJT7 [246-259]		0	1699.77445	High	High	6.704e-05	6.305e-16	4.74
False	High	[K].QLAEKEYEGSEDTRK.[T]	1xPhospho [Y7(100)]	1.18622e-13	6.69798e-05	1	1	1	Q4VCS5	Q4VCS5 [521-535]	Q4VCS5 1xPhospho [Y527(100)]	2	1862.81678	High	High	6.704e-05	2.866e-14	3.85
False	High	[K].QKADVTLSALNDSDANSDVVDIEGLGETPPAK.[K]		6.30512e-16	6.69798e-05	1	1	3	Q8IXM2	Q8IXM2 [134-165]		1	3269.60195	High	High	6.704e-05	6.305e-16	6.26
False	High	[K].QKADVTLSALNDSDANSDVVDIEGLGETPPAKK.[L]		2.04909e-15	6.69798e-05	1	1	2	Q8IXM2	Q8IXM2 [134-166]		2	3397.69691	High	High	6.704e-05	6.305e-16	5.34
False	High	[K].QKEDVEVVGGSDGEGAIGLSSDPK.[S]	1xPhospho [S11(100)]	1.61806e-12	6.69798e-05	1	1	1	Q8NHZ8	Q8NHZ8 [32-55]	Q8NHZ8 1xPhospho [S42(100)]	1	2453.10793	High	High	6.704e-05	4.335e-13	4.71
False	High	[R].QKELEEIYMLPR.[IM]		1.42924e-10	6.69798e-05	2	2	2	O14647; O14646	O14647 [1061-1072]; O14646 [1061-1072]		1	1548.80904	High	High	6.704e-05	4.511e-11	3.98
False	High	[R].QKELEEIYMLPR.[IM]	1xOxidation [M9]	7.00905e-10	6.69798e-05	2	2	2	O14647; O14646	O14647 [1061-1072]; O14646 [1061-1072]		1	1564.80396	High	High	6.704e-05	2.369e-10	2.52
False	High	[K].QKFLLLLPGLETVEMMEESSGPYSDGTENSQLNVK.[I]		1.95474e-12	6.69798e-05	1	1	1	Q5UIP0	Q5UIP0 [960-994]		1	3883.898	High	High	6.704e-05	5.261e-13	4.42
False	High	[K].QKFNDSEGDDTEETEDYR.[Q]		6.30512e-16	6.69798e-05	1	1	2	Q9NYF8	Q9NYF8 [392-409]		1	2177.87416	High	High	6.704e-05	6.305e-16	3.78
False	High	[K].QKFNDSEGDDTEETEDYR.[Q]	1xPhospho [S6(100)]	7.68154e-13	6.69798e-05	1	1	2	Q9NYF8	Q9NYF8 [392-409]	Q9NYF8 1xPhospho [S397(100)]	1	2257.84049	High	High	6.704e-05	1.986e-13	3.66
False	High	[K].QKFNDSEGDDTEETEDYRQFR.[K]		1.4356e-15	6.69798e-05	1	1	2	Q9NYF8	Q9NYF8 [392-412]		2	2609.10226	High	High	6.704e-05	6.305e-16	4.64
False	High	[K].QKFNDSEGDDTEETEDYRQFR.[K]	1xPhospho [S6(100)]	1.75059e-13	6.69798e-05	1	1	3	Q9NYF8	Q9NYF8 [392-412]	Q9NYF8 1xPhospho [S397(100)]	2	2689.06859	High	High	6.704e-05	4.259e-14	4.87
False	High	[R].QKFSDLKLNGPQDHSHLLYSTIPR.[M]		3.11547e-11	6.69798e-05	1	1	1	O60716	O60716 [78-101]		2	2794.46349	High	High	6.704e-05	9.274e-12	5.39
False	High	[K].QKGADFLVTEVENGGSLGSK.[K]		1.33818e-11	6.69798e-05	1	1	1	P14618	P14618 [187-206]		1	2036.02947	High	High	6.704e-05	3.849e-12	4.65
False	High	[R].QKIAEEIGIEGSDDDALVTGEQDEELSR.[W]	1xPhospho [S12(100)]	6.30512e-16	6.69798e-05	1	1	2	Q9Y5B6	Q9Y5B6 [284-311]	Q9Y5B6 1xPhospho [S295(100)]	1	3126.39982	High	High	6.704e-05	6.305e-16	4.89
False	High	[K].QKIDDRDSDEEGASDR.[R]	1xPhospho [S8(100)]	1.25071e-10	6.69798e-05	1	1	3	Q8TDD1	Q8TDD1 [775-790]	Q8TDD1 1xPhospho [S782(100)]	2	1915.76653	High	High	6.704e-05	3.935e-11	3.86
False	High	[K].QKSAEPSPTVMSTSLGSNLSELDR.[L]		3.36765e-11	6.69798e-05	1	1	1	P49023	P49023 [124-147]		1	2534.24027	High	High	6.704e-05	1.015e-11	3.87
False	High	[K].QKSDAEEDGGTVSQEEEDRKPK.[A]		6.29377e-14	6.69798e-05	1	1	3	P27824	P27824 [552-573]		2	2462.12774	High	High	6.704e-05	1.486e-14	4.26
False	High	[K].QKSDAEEDGGTVSQEEEDRKPK.[A]	1xPhospho [S3(100)]	3.30237e-14	6.69798e-05	1	1	6	P27824	P27824 [552-573]	P27824 1xPhospho [S554(100)]	2	2542.09407	High	High	6.704e-05	7.586e-15	4.6
False	High	[K].QKSDAEEDGGTVSQEEEDRKPK.[A]	2xPhospho [S3(100); S13(100)]	3.84836e-11	6.69798e-05	1	1	3	P27824	P27824 [552-573]	P27824 2xPhospho [S554(100); S564(100)]	2	2622.06041	High	High	6.704e-05	1.162e-11	5.77
False	High	[K].QKSEEPSVSIPFLQTALLR.[S]		3.77376e-14	6.69798e-05	1	1	2	Q5SW79	Q5SW79 [444-462]		1	2143.17574	High	High	6.704e-05	8.697e-15	4.36
False	High	[R].QKSLDSDLSDGPVTVQEFMEVK.[N]		6.30512e-16	6.69798e-05	1	1	1	Q14161	Q14161 [413-434]		1	2452.1912	High	High	6.704e-05	6.305e-16	5.15
False	High	[R].QKTNVFAPDYIAGVSPFVENDISSR.[S]		1.56498e-12	6.69798e-05	1	1	1	Q9ULX3	Q9ULX3 [357-381]		1	2754.37333	High	High	6.704e-05	4.162e-13	4.5
False	High	[R].QLADLENLAFVTDGNFDSASSLNSDNLDAGNR.[Q]		6.30512e-16	6.69798e-05	1	1	1	Q7Z2T5	Q7Z2T5 [87-118]		0	3383.56221	High	High	6.704e-05	6.305e-16	5.67
False	High	[K].QLAEKEYEGSEDTRK.[T]		6.13353e-10	6.69798e-05	1	1	2	Q4VCS5	Q4VCS5 [521-535]		2	1782.85045	High	High	6.704e-05	2.048e-10	2.2
False	High	[K].QIANSQDGYVWQVTDMNR.[L]		6.30512e-16	6.69798e-05	1	1	1	P10155	P10155 [15-32]		0	2124.97673	High	High	6.704e-05	6.305e-16	4.4
False	High	[R].QLLTLSSELSQAR.[D]		7.76054e-12	6.69798e-05	1	1	1	P15311	P15311 [530-542]		0	1445.79583	High	High	6.704e-05	2.198e-12	3.83
False	High	[R].QLLTLSSELSQARDENKR.[T]		5.24933e-10	6.69798e-05	1	1	1	P15311	P15311 [530-547]		2	2088.10437	High	High	6.704e-05	1.74e-10	4.3
False	High	[R].QLIYNYPEQLFGAAGVMAIEHADFAGVER.[L]		6.30512e-16	6.69798e-05	1	1	1	P78371	P78371 [294-322]		0	3209.57244	High	High	6.704e-05	6.305e-16	4.34
False	High	[K].QISLAPETLDSSGDVSPGPR.[N]		6.30512e-16	6.69798e-05	1	1	3	Q8TER5	Q8TER5 [1459-1478]		0	2026.00874	High	High	6.704e-05	6.305e-16	4.78
False	High	[R].QLSLEGSGLGVEDLKDNTPSGK.[S]		6.30512e-16	6.69798e-05	1	1	1	Q9UMZ2	Q9UMZ2 [750-771]		1	2244.1354	High	High	6.704e-05	6.305e-16	6.28
False	High	[R].QLSLEGSGLGVEDLKDNTPSGK.[S]	1xPhospho [S3(99.1)]	6.30512e-16	6.69798e-05	1	1	1	Q9UMZ2	Q9UMZ2 [750-771]	Q9UMZ2 1xPhospho [S752(99.1)]	1	2324.10173	High	High	6.704e-05	6.305e-16	5.05
False	High	[R].QISLPDLSQEEPQLKTPALANEEALQK.[I]		1.41594e-12	6.69798e-05	1	1	2	Q15390	Q15390 [117-143]		1	2990.56807	High	High	6.704e-05	3.74e-13	3.74
False	High	[R].QISLSPSSGGHFVFQDGSGLTQIAQGAQVQLQHPGTPITVR.[E]		6.30512e-16	6.69798e-05	1	2	3	Q96L91	Q96L91 [179-219]		0	4244.18469	High	High	6.704e-05	6.305e-16	6.77
False	High	[R].QLSLSSSRSSEGSLGGQNSGIGGR.[S]		7.55963e-16	6.69798e-05	1	1	1	Q9UGP4	Q9UGP4 [231-254]		1	2321.144	High	High	6.704e-05	6.305e-16	4.27
False	High	[K].QLSPATQLAIQR.[A]		3.67768e-10	6.69798e-05	1	1	1	Q9H972	Q9H972 [222-233]		0	1325.75357	High	High	6.704e-05	1.202e-10	3.01
False	High	[R].QISQDVKLEPDILLR.[A]		9.50542e-15	6.69798e-05	1	1	2	Q01433	Q01433 [166-180]		1	1767.00107	High	High	6.704e-05	2.088e-15	4.0
False	High	[R].QLSRPLSQAVSFSTPFGLDSDVDVVMGDPVLLR.[S]		3.26875e-15	6.69798e-05	1	1	1	Q9P1Y5	Q9P1Y5 [396-428]		0	3545.83084	High	High	6.704e-05	6.958e-16	4.3
False	High	[R].QLSSSSGNTDTQADEDER.[A]		6.30512e-16	6.69798e-05	1	1	1	P30622	P30622 [1300-1317]		0	1939.81116	High	High	6.704e-05	6.305e-16	3.38
False	High	[R].QLSSTSPLAPYPTSQMVSSDR.[S]		6.30512e-16	6.69798e-05	1	1	2	Q6UUV7	Q6UUV7 [408-428]		0	2252.08634	High	High	6.704e-05	6.305e-16	4.31
False	High	[R].QLSSTSPLAPYPTSQMVSSDR.[S]	1xOxidation [M16]	5.31274e-11	6.69798e-05	1	1	2	Q6UUV7	Q6UUV7 [408-428]		0	2268.08125	High	High	6.704e-05	1.62e-11	3.49
False	High	[R].QLSTEQAVLQESLEKESK.[V]		1.18517e-12	6.69798e-05	1	1	1	Q9ULD2	Q9ULD2 [1201-1218]		1	2047.05535	High	High	6.704e-05	3.104e-13	3.79
False	High	[R].QISTSGELSFDSLASEFSFSK.[L]		4.64498e-10	6.69798e-05	1	1	2	Q96JI7	Q96JI7 [1825-1845]		0	2267.0714	High	High	6.704e-05	1.546e-10	1.94
False	High	[K].QLTEMLPSILNQLGADSLTSLR.[R]		3.09198e-15	6.69798e-05	1	1	5	P20290	P20290 [142-163]		0	2400.28029	High	High	6.704e-05	6.591e-16	3.89
False	High	[K].QLTEMLPSILNQLGADSLTSLR.[R]	1xOxidation [M5]	1.82534e-10	6.69798e-05	1	1	2	P20290	P20290 [142-163]		0	2416.2752	High	High	6.704e-05	5.832e-11	2.68
False	High	[K].QLTEMLPSILNQLGADSLTSLRR.[L]		6.30512e-16	6.69798e-05	1	1	3	P20290	P20290 [142-164]		1	2556.3814	High	High	6.704e-05	6.305e-16	4.82
False	High	[K].QITQEEDDSDEEVAPENFFSLPEK.[A]	1xPhospho [S9(99.3)]	6.30512e-16	6.69798e-05	1	1	5	Q92733	Q92733 [259-282]	Q92733 1xPhospho [S267(99.3)]	0	2876.20335	High	High	6.704e-05	6.305e-16	5.9
False	High	[R].QLTVQMMQNPQILAALQER.[L]		3.12655e-15	6.69798e-05	1	1	2	P55209	P55209 [37-55]		0	2212.15767	High	High	6.704e-05	6.686e-16	4.71
False	High	[K].QIVGTPVNSEDSDTR.[Q]		1.80997e-13	6.69798e-05	1	1	1	Q5QJE6	Q5QJE6 [228-242]		0	1617.77147	High	High	6.704e-05	4.443e-14	3.4
False	High	[K].QLVNNKDTTSFEDISPQGVSDDSSTGSR.[V]		6.30512e-16	6.69798e-05	1	1	1	Q3V6T2	Q3V6T2 [1552-1579]		1	2984.37156	High	High	6.704e-05	6.305e-16	3.94
False	High	[K].QIVWNGPVGVFEWEAFAR.[G]		6.30512e-16	6.69798e-05	1	1	2	P00558	P00558 [333-350]		0	2105.06032	High	High	6.704e-05	6.305e-16	4.19
False	High	[K].QMADTGKLNTLLQR.[A]		1.76702e-11	6.69798e-05	1	1	1	Q00839	Q00839 [545-558]		1	1588.84755	High	High	6.704e-05	5.178e-12	3.74
False	High	[K].QISGQYSGSPQLLK.[N]		1.09448e-10	6.69798e-05	1	1	1	Q96N67	Q96N67 [22-35]		0	1505.79583	High	High	6.704e-05	3.443e-11	2.86
False	High	[R].QLSGQSTSSDTTYKGGASEK.[A]		6.30512e-16	6.69798e-05	1	1	1	Q9UGU0	Q9UGU0 [536-555]		1	2031.94653	High	High	6.704e-05	6.305e-16	4.66
False	High	[R].QLSFSEDSDLSSDDVLEK.[S]		6.30512e-16	6.69798e-05	1	1	2	Q7RTP6	Q7RTP6 [1790-1807]		0	2013.9135	High	High	6.704e-05	6.305e-16	4.53
False	High	[K].QLSFISPPTPQPK.[T]		5.80184e-10	6.69798e-05	1	1	2	O43395	O43395 [159-171]		0	1439.78929	High	High	6.704e-05	1.946e-10	3.22
False	High	[K].QLMEQDASSSPSAQVIGLK.[N]		1.32339e-11	6.69798e-05	1	1	1	Q9H4L5	Q9H4L5 [363-381]		0	1988.99573	High	High	6.704e-05	3.811e-12	3.32
False	High	[R].QLMNQSQNEELSPLVPVETR.[A]	1xOxidation [M3]	1.5463e-11	6.69798e-05	1	1	1	Q8IW35	Q8IW35 [303-322]		0	2328.15	High	High	6.704e-05	4.472e-12	3.74
False	High	[K].QLNDLWDQIEQAHLELR.[T]		3.80581e-11	6.69798e-05	1	1	1	Q99459	Q99459 [734-750]		0	2121.07234	High	High	6.704e-05	1.146e-11	3.42
False	High	[K].QLNHFWEIVVQDGITLITKEEASGSSVTAEEAK.[K]		6.30512e-16	6.69798e-05	1	1	1	P13010	P13010 [670-702]		1	3629.83335	High	High	6.704e-05	6.305e-16	6.11
False	High	[K].QLNHFWEIVVQDGITLITKEEASGSSVTAEEAKK.[F]		6.30512e-16	6.69798e-05	1	1	3	P13010	P13010 [670-703]		2	3757.92831	High	High	6.704e-05	6.305e-16	6.65
False	High	[R].QINIHNLSAFYDSELFR.[M]		6.27703e-11	6.69798e-05	1	1	1	P49736	P49736 [871-887]		0	2067.02941	High	High	6.704e-05	1.926e-11	3.22
False	High	[R].QINYKEDSESDGSQKSLR.[R]		7.92802e-11	6.69798e-05	1	1	1	Q96T23	Q96T23 [1214-1231]		2	2083.98907	High	High	6.704e-05	2.462e-11	4.26
False	High	[R].QLPALDGSLMGPESPPAQEEEAPVSPHKKPAPQK.[R]	1xOxidation [M10]; 1xPhospho [S14(100)]	2.08775e-11	6.69798e-05	1	1	1	Q8N9T8	Q8N9T8 [615-648]	Q8N9T8 1xPhospho [S628(100)]	1	3656.7666	High	High	6.704e-05	6.144e-12	4.58
False	High	[R].QLPALDGSLMGPESPPAQEEEAPVSPHKKPAPQKR.[R]		3.18271e-10	6.69798e-05	1	1	1	Q8N9T8	Q8N9T8 [615-649]		2	3716.90647	High	High	6.704e-05	1.042e-10	4.53
False	High	[R].QLPALDGSLMGPESPPAQEEEAPVSPHKKPAPQKR.[R]	1xPhospho [S14(100)]	6.30512e-16	6.69798e-05	1	1	2	Q8N9T8	Q8N9T8 [615-649]	Q8N9T8 1xPhospho [S628(100)]	2	3796.8728	High	High	6.704e-05	6.305e-16	7.04
False	High	[R].QLPALDGSLMGPESPPAQEEEAPVSPHKKPAPQKR.[R]	1xOxidation [M10]; 1xPhospho [S14(100)]	3.49427e-15	6.69798e-05	1	1	1	Q8N9T8	Q8N9T8 [615-649]	Q8N9T8 1xPhospho [S628(100)]	2	3812.86771	High	High	6.704e-05	7.482e-16	5.45
False	High	[R].QHYQKETESAPGSPR.[A]		6.42959e-13	6.69798e-05	1	1	4	Q6PKG0	Q6PKG0 [509-523]		1	1714.81434	High	High	6.704e-05	1.661e-13	3.13
False	High	[R].QLPFRGDDGIFDDNFIEER.[K]		1.78519e-10	6.69798e-05	1	1	1	O60493	O60493 [100-118]		1	2283.06765	High	High	6.704e-05	5.68e-11	3.21
False	High	[K].QLPLEPESPSGQVGPRPAPPQEESPSSEAK.[S]		6.30512e-16	6.69798e-05	1	1	2	Q3KQU3	Q3KQU3 [63-92]		0	3125.53856	High	High	6.704e-05	6.305e-16	5.43
False	High	[K].QLPLEPESPSGQVGPRPAPPQEESPSSEAK.[S]	1xPhospho [S24(100)]	8.58497e-13	6.69798e-05	1	1	2	Q3KQU3	Q3KQU3 [63-92]	Q3KQU3 1xPhospho [S86(100)]	0	3205.50489	High	High	6.704e-05	2.245e-13	3.94
False	High	[K].QLPVAHRPSVFQSPDEDEEEDYEQWLEIK.[V]		6.30512e-16	6.69798e-05	1	1	1	Q8IWZ8	Q8IWZ8 [151-179]		0	3513.64448	High	High	6.704e-05	6.305e-16	5.2
False	High	[R].QIPVLQTNNGPSLTGLTTIAAHLVK.[Q]		1.33818e-11	6.69798e-05	1	1	2	O43324	O43324 [29-53]		0	2586.46136	High	High	6.704e-05	3.856e-12	4.73
False	High	[R].QLQASPGLGAGATR.[S]		1.41846e-14	6.69798e-05	1	1	1	Q92630	Q92630 [26-39]		0	1326.71244	High	High	6.704e-05	3.133e-15	3.35
False	High	[R].QLQEERPELSESELTR.[L]		9.27988e-13	6.69798e-05	1	1	1	P17480	P17480 [424-439]		0	1943.96687	High	High	6.704e-05	2.422e-13	4.03
False	High	[R].QLQPAPLEPLGSPDAGLGAAVGK.[E]	1xPhospho [S12(100)]	2.73358e-14	6.69798e-05	1	1	1	O95219	O95219 [11-33]	O95219 1xPhospho [S22(100)]	0	2266.14789	High	High	6.704e-05	6.248e-15	5.33
False	High	[R].QLQPPAAPSPQSYGSPASWSFAPLSAAPSPSSSR.[S]		6.30512e-16	6.69798e-05	1	1	2	Q6PCB5	Q6PCB5 [68-101]		0	3411.66041	High	High	6.704e-05	6.305e-16	4.32
False	High	[K].QLSADSAEAHSLNVNR.[F]	1xPhospho [S3(100)]	6.58002e-14	6.69798e-05	1	1	2	Q9Y2K2	Q9Y2K2 [864-879]	Q9Y2K2 1xPhospho [S866(100)]	0	1791.80213	High	High	6.704e-05	1.557e-14	4.87
False	High	[R].QLSESESSLEMDDER.[Y]		6.30512e-16	6.69798e-05	1	1	1	Q16204	Q16204 [321-335]		0	1754.73851	High	High	6.704e-05	6.305e-16	4.41
False	High	[R].QLSESESSLEMDDER.[Y]	1xOxidation [M11]	6.30512e-16	6.69798e-05	1	1	3	Q16204	Q16204 [321-335]		0	1770.73343	High	High	6.704e-05	6.305e-16	3.84
False	High	[R].QLPFRGDEGIFEESFIEER.[R]		6.36979e-15	6.69798e-05	1	1	1	Q9UMY4	Q9UMY4 [101-119]		1	2298.1037	High	High	6.704e-05	1.375e-15	4.3
False	High	[K].QHPVPPPAQNQNQVRSPGAPGPLTLK.[E]		6.30512e-16	6.69798e-05	1	1	1	Q15942	Q15942 [329-354]		1	2728.46416	High	High	6.704e-05	6.305e-16	5.39
False	High	[K].QHPVPPPAQNQNQVR.[S]		2.07017e-14	6.69798e-05	1	1	3	Q15942	Q15942 [329-343]		0	1709.88303	High	High	6.704e-05	4.669e-15	3.99
False	High	[K].QGTAVEVEAESLDPTVKPVDVGGDEPEEKVVTSENEAGK.[A]		1.26694e-12	6.69798e-05	1	1	1	P49321	P49321 [289-327]		1	4038.95135	High	High	6.704e-05	3.363e-13	5.57
False	High	[R].QDHPSSMGVYGQESGGFSGPGENR.[S]		6.30512e-16	6.69798e-05	1	1	1	Q01844	Q01844 [269-292]		0	2480.05314	High	High	6.704e-05	6.305e-16	5.46
False	High	[R].QDKPMDTSVLSEEGGEPFQK.[K]		1.42924e-10	6.69798e-05	1	1	1	Q12888	Q12888 [388-407]		0	2222.02815	High	High	6.704e-05	4.506e-11	3.81
False	High	[R].QDKPMDTSVLSEEGGEPFQKK.[L]		2.07017e-14	6.69798e-05	1	1	1	Q12888	Q12888 [388-408]		1	2350.12312	High	High	6.704e-05	4.668e-15	3.75
False	High	[R].QDNDTGNEEQEEEEDDEEEMEEK.[L]		6.56835e-12	6.69798e-05	1	1	1	Q13206	Q13206 [573-595]		0	2800.00174	High	High	6.704e-05	1.85e-12	2.2
False	High	[R].QDSDSDVVDIEEAEHDFMGEAHPVVFSR.[Y]		6.30512e-16	6.69798e-05	1	1	1	Q5T5Y3	Q5T5Y3 [736-763]		0	3160.38001	High	High	6.704e-05	6.305e-16	4.74
False	High	[R].QDSDSDVVDIEEAEHDFMGEAHPVVFSR.[Y]	1xPhospho [S]	6.30512e-16	6.69798e-05	1	1	1	Q5T5Y3	Q5T5Y3 [736-763]		0	3240.34634	High	High	6.704e-05	6.305e-16	4.88
False	High	[R].QDSLSSEVDTLK.[Q]		2.30544e-10	6.69798e-05	1	1	1	Q08378	Q08378 [463-474]		0	1321.64817	High	High	6.704e-05	7.445e-11	3.73
False	High	[R].QDSNRSEKEATPVVHETEPESGSQPRPAVLSGYFK.[Q]		6.30512e-16	6.69798e-05	1	1	2	Q9Y520	Q9Y520 [631-665]		2	3856.87365	High	High	6.704e-05	6.305e-16	8.07
False	High	[K].QDSRGSPLLGPVVPGPSPIPSVTEK.[R]		6.30512e-16	6.69798e-05	1	1	1	P49454	P49454 [2895-2919]		1	2514.35623	High	High	6.704e-05	6.305e-16	5.35
False	High	[K].QDSRGSPLLGPVVPGPSPIPSVTEKR.[L]		1.93312e-12	6.69798e-05	1	1	1	P49454	P49454 [2895-2920]		2	2670.45734	High	High	6.704e-05	5.162e-13	6.22
False	High	[K].QDSSTGSYSINFVQNPNNNR.[-]		1.51632e-14	6.69798e-05	1	1	2	Q99614	Q99614 [273-292]		0	2242.01193	High	High	6.704e-05	3.392e-15	3.6
False	High	[R].QEAIPDLEDSPPVSDSEEQQESAR.[A]	1xPhospho [S10(100)]	8.88284e-16	6.69798e-05	1	1	2	Q9BTC0	Q9BTC0 [796-819]	Q9BTC0 1xPhospho [S805(100)]	0	2736.15198	High	High	6.704e-05	6.305e-16	5.36
False	High	[R].QEAIPDLEDSPPVSDSEEQQESAR.[A]	2xPhospho [S10(100); S14(100)]	6.21865e-13	6.69798e-05	1	1	1	Q9BTC0	Q9BTC0 [796-819]	Q9BTC0 2xPhospho [S805(100); S809(100)]	0	2816.11831	High	High	6.704e-05	1.598e-13	5.98
False	High	[K].QEAVVEEDYNENAK.[N]		1.53328e-14	6.69798e-05	1	1	1	P82970	P82970 [68-81]		0	1637.72894	High	High	6.704e-05	3.397e-15	4.06
False	High	[R].QEEEQDLDGEKGPSSEGPEEEDGEGFSFK.[Y]	1xPhospho [S15(99.1)]	1.41469e-11	6.69798e-05	1	1	1	P84157	P84157 [114-142]	P84157 1xPhospho [S128(99.1)]	1	3265.28524	High	High	6.704e-05	4.079e-12	4.54
False	High	[R].QEEEQDLDGEKGPSSEGPEEEDGEGFSFKYSPGK.[L]		6.30512e-16	6.69798e-05	1	1	1	P84157	P84157 [114-147]		2	3717.58346	High	High	6.704e-05	6.305e-16	6.52
False	High	[R].QEEIDESDDDLDDKPSPIKK.[E]	1xPhospho [S7(100)]	2.64624e-15	6.69798e-05	1	1	1	Q9ULH1	Q9ULH1 [711-730]	Q9ULH1 1xPhospho [S717(100)]	1	2396.03885	High	High	6.704e-05	6.305e-16	3.65
False	High	[R].QEEIDESDDDLDDKPSPIKKER.[S]	1xPhospho [S7(100)]	1.16999e-10	6.69798e-05	1	1	1	Q9ULH1	Q9ULH1 [711-732]	Q9ULH1 1xPhospho [S717(100)]	2	2681.18256	High	High	6.704e-05	3.672e-11	4.69
False	High	[R].QEEMNSQQEEEEMETDAR.[S]		6.30512e-16	6.69798e-05	1	1	2	Q13435	Q13435 [284-301]		0	2212.8605	High	High	6.704e-05	6.305e-16	5.32
False	High	[K].QEKPAEKPAETPVATSPTATDSTSGDSSR.[S]		6.30512e-16	6.69798e-05	1	1	5	P54727	P54727 [145-173]		0	2945.39704	High	High	6.704e-05	6.305e-16	5.17
False	High	[K].QEKPAEKPAETPVATSPTATDSTSGDSSR.[S]	1xPhospho [S16(100)]	6.30512e-16	6.69798e-05	1	1	4	P54727	P54727 [145-173]	P54727 1xPhospho [S160(100)]	0	3025.36337	High	High	6.704e-05	6.305e-16	4.56
False	High	[K].QEKRPLFLAPDFDRWLDESDAEMELR.[A]		2.9773e-10	6.69798e-05	1	1	2	Q9P035	Q9P035 [96-121]		2	3206.55752	High	High	6.704e-05	9.652e-11	3.5
False	High	[R].QEMQEVQSSR.[S]		7.25324e-11	6.69798e-05	1	1	1	P22626	P22626 [191-200]		0	1221.55283	High	High	6.704e-05	2.23e-11	3.05
False	High	[R].QDGSQEAPEAPLSSELEPFHPKPK.[I]		6.30512e-16	6.69798e-05	1	1	1	Q14676	Q14676 [1083-1106]		0	2618.27329	High	High	6.704e-05	6.305e-16	5.74
False	High	[K].QDFLKTDSDSDLQLYKEQGEGQGDR.[S]		7.04023e-15	6.69798e-05	1	1	1	Q01433	Q01433 [183-207]		2	2872.32315	High	High	6.704e-05	1.518e-15	5.26
False	High	[K].QDDSPPRPIIGPALPPGFIK.[S]	1xPhospho [S4(100)]	1.89061e-12	6.69798e-05	1	1	10	Q8IXQ4	Q8IXQ4 [102-121]	Q8IXQ4 1xPhospho [S105(100)]	0	2195.12603	High	High	6.704e-05	5.048e-13	4.68
False	High	[R].QDDGSSSASPSVQGAPR.[E]		6.30512e-16	6.69798e-05	1	1	1	Q9NQA3	Q9NQA3 [319-335]		0	1645.74123	High	High	6.704e-05	6.305e-16	4.56
False	High	[R].QALDYVELSPLTQASPQR.[A]		5.8928e-15	6.69798e-05	1	1	2	Q9H2D6	Q9H2D6 [1941-1958]		0	2016.03964	High	High	6.704e-05	1.265e-15	5.29
False	High	[K].QAPFRSPTAPSVFSPTGNR.[T]		1.03529e-10	6.69798e-05	1	1	1	Q9H3P2	Q9H3P2 [220-238]		1	2017.025	High	High	6.704e-05	3.244e-11	4.63
False	High	[R].QAQAQESEEEEESR.[S]		3.9489e-15	6.69798e-05	1	1	1	Q9NVM6	Q9NVM6 [106-119]		0	1649.68853	High	High	6.704e-05	8.396e-16	3.36
False	High	[R].QAQAQESEEEEESR.[S]	1xPhospho [S7(100)]	6.01463e-13	6.69798e-05	1	1	1	Q9NVM6	Q9NVM6 [106-119]	Q9NVM6 1xPhospho [S112(100)]	0	1729.65486	High	High	6.704e-05	1.551e-13	4.23
False	High	[K].QAQLAQTLQQQEQASQGLR.[H]		1.49557e-11	6.69798e-05	1	1	1	Q14980	Q14980 [532-550]		0	2126.09487	High	High	6.704e-05	4.334e-12	3.77
False	High	[R].QAQSPAGVSSEVEVLK.[A]		2.85791e-14	6.69798e-05	1	1	1	Q13136	Q13136 [147-162]		0	1628.84899	High	High	6.704e-05	6.541e-15	3.54
False	High	[R].QAQSPGGVSSEVEVLK.[A]		6.30512e-16	6.69798e-05	1	1	1	O75145	O75145 [139-154]		0	1614.83334	High	High	6.704e-05	6.305e-16	3.67
False	High	[K].QAREESEESEAEPVQR.[T]		1.33937e-12	6.69798e-05	1	1	1	Q9BW71	Q9BW71 [191-206]		1	1873.85224	High	High	6.704e-05	3.541e-13	4.26
False	High	[K].QASASYDSEEEEEGLPMSYDEKR.[Q]		6.30512e-16	6.69798e-05	1	1	1	Q15059	Q15059 [556-578]		1	2650.10971	High	High	6.704e-05	6.305e-16	5.46
False	High	[K].QASASYDSEEEEEGLPMSYDEKR.[Q]	1xOxidation [M17]; 1xPhospho [S/Y]	1.37314e-15	6.69798e-05	1	1	2	Q15059	Q15059 [556-578]		1	2746.07096	High	High	6.704e-05	6.305e-16	4.25
False	High	[R].QASDTEEDDITDNQK.[H]	1xPhospho [S3(99.3)]	1.09448e-10	6.69798e-05	1	1	1	Q6ZU65	Q6ZU65 [248-262]	Q6ZU65 1xPhospho [S250(99.3)]	0	1788.68074	High	High	6.704e-05	3.447e-11	2.46
False	High	[K].QEPIESDEEEAEPPREVEPGQR.[Q]	1xPhospho [S6(100)]	3.52082e-11	6.69798e-05	1	1	1	P56524	P56524 [560-581]	P56524 1xPhospho [S565(100)]	1	2630.12537	High	High	6.704e-05	1.054e-11	3.22
False	High	[K].QASEQNWANYSAEQNR.[M]		6.30512e-16	6.69798e-05	1	1	1	P17302	P17302 [304-319]		0	1895.82669	High	High	6.704e-05	6.305e-16	5.58
False	High	[K].QASLPVSGSVAGDFVK.[K]		6.30512e-16	6.69798e-05	1	1	1	Q9Y3S1	Q9Y3S1 [1860-1875]		0	1561.82205	High	High	6.704e-05	6.305e-16	4.0
False	High	[K].QASLPVSGSVAGDFVKK.[A]		6.30512e-16	6.69798e-05	1	1	1	Q9Y3S1	Q9Y3S1 [1860-1876]		1	1689.91701	High	High	6.704e-05	6.305e-16	4.12
False	High	[R].QASSDSDSILSLK.[S]		1.18517e-12	6.69798e-05	1	1	1	P25054	P25054 [2127-2139]		0	1350.67471	High	High	6.704e-05	3.104e-13	3.92
False	High	[R].QASTLIDRPAPHFER.[T]		6.57418e-13	6.69798e-05	1	1	1	O43491	O43491 [527-541]		0	1737.90309	High	High	6.704e-05	1.699e-13	3.88
False	High	[R].QATPLLYALAAEAEAAAQAAEPPSPPASR.[A]		6.30512e-16	6.69798e-05	1	1	10	Q2M3G4	Q2M3G4 [110-138]		0	2862.46321	High	High	6.704e-05	6.305e-16	4.42
False	High	[R].QATPLLYALAAEAEAAAQAAEPPSPPASR.[A]	1xPhospho [S24(100)]	6.30512e-16	6.69798e-05	1	1	7	Q2M3G4	Q2M3G4 [110-138]	Q2M3G4 1xPhospho [S133(100)]	0	2942.42954	High	High	6.704e-05	6.305e-16	7.43
False	High	[R].QAVDQIKSQEQLAAELAEYTAK.[I]		2.72631e-11	6.69798e-05	1	1	2	P15311	P15311 [406-427]		1	2434.24601	High	High	6.704e-05	8.12e-12	2.93
False	High	[K].QAVEMKNDKSEEEQSSSSVK.[K]	1xPhospho [S10(100)]	9.81913e-14	6.69798e-05	1	1	1	P07910	P07910 [224-243]	P07910 1xPhospho [S233(100)]	2	2320.00103	High	High	6.704e-05	2.36e-14	4.88
False	High	[R].QAVGGAGPPNPAINGSAPR.[D]		6.30512e-16	6.69798e-05	1	1	1	P29353	P29353 [438-456]		0	1730.89326	High	High	6.704e-05	6.305e-16	4.6
False	High	[R].QAVNNFKNETGYTKR.[L]		5.31746e-12	6.69798e-05	1	1	2	Q7Z6E9	Q7Z6E9 [317-331]		2	1769.89292	High	High	6.704e-05	1.485e-12	3.91
False	High	[R].QDAKDPTSLLGVLQAEADSTSEGLEDAVHSR.[G]		6.30512e-16	6.69798e-05	1	1	1	Q27J81	Q27J81 [1129-1159]		1	3239.56623	High	High	6.704e-05	6.305e-16	4.42
False	High	[R].QASLDGLQQLR.[D]		6.86099e-11	6.69798e-05	1	1	1	Q3MII6	Q3MII6 [504-514]		0	1228.66443	High	High	6.704e-05	2.109e-11	3.66
False	High	[R].QALDSEEEEEDVAAKETLLR.[L]		6.30512e-16	6.69798e-05	1	1	1	Q8NC44	Q8NC44 [381-400]		1	2275.09359	High	High	6.704e-05	6.305e-16	5.02
False	High	[K].QEQINTEPLEDTVLSPTK.[K]		4.71781e-15	6.69798e-05	1	1	1	O15446	O15446 [271-288]		0	2042.02881	High	High	6.704e-05	1.012e-15	3.85
False	High	[R].QESDPEDDDVKKPALQSSVVATSK.[E]		6.21865e-13	6.69798e-05	1	1	2	Q9H307	Q9H307 [98-121]		1	2573.2577	High	High	6.704e-05	1.589e-13	4.97
False	High	[R].QGQETAVAPSLVAPALNKPKKPLTSSSAAPQRPISTQR.[T]		7.86126e-14	6.69798e-05	1	1	2	Q15691	Q15691 [131-168]		1	3925.16177	High	High	6.704e-05	1.873e-14	4.71
False	High	[K].QGQSQAASSSSVTSPIK.[M]		6.30512e-16	6.69798e-05	1	1	1	O60583	O60583 [467-483]		0	1662.82932	High	High	6.704e-05	6.305e-16	3.88
False	High	[K].QGQYSPMAIEEQVAVIYAGVR.[G]		6.56835e-12	6.69798e-05	1	1	1	P25705	P25705 [473-493]		0	2309.15944	High	High	6.704e-05	1.841e-12	2.98
False	High	[R].QGSFSEDVISHKGDLR.[F]		6.71009e-11	6.69798e-05	1	1	2	Q9UPN3	Q9UPN3 [3925-3940]		1	1774.87185	High	High	6.704e-05	2.06e-11	3.64
False	High	[K].QGSGSSQPMEVQEGYGFGSGDDPYSSAEPHVSGVKR.[S]		6.30512e-16	6.69798e-05	1	1	2	Q13263	Q13263 [435-470]		1	3713.64087	High	High	6.704e-05	6.305e-16	7.87
False	High	[K].QGSGSSQPMEVQEGYGFGSGDDPYSSAEPHVSGVKR.[S]	1xOxidation [M9]	6.30512e-16	6.69798e-05	1	1	1	Q13263	Q13263 [435-470]		1	3729.63579	High	High	6.704e-05	6.305e-16	7.08
False	High	[K].QGSGSSQPMEVQEGYGFGSGDDPYSSAEPHVSGVKR.[S]	1xPhospho [S/Y]	6.30512e-16	6.69798e-05	1	1	1	Q13263	Q13263 [435-470]		1	3793.6072	High	High	6.704e-05	6.305e-16	5.57
False	High	[K].QGSGSSQPMEVQEGYGFGSGDDPYSSAEPHVSGVKR.[S]	1xOxidation [M9]; 1xPhospho [Y/S]	6.30512e-16	6.69798e-05	1	1	1	Q13263	Q13263 [435-470]		1	3809.60212	High	High	6.704e-05	6.305e-16	7.29
False	High	[R].QGSGVILRQEEAEYVR.[A]		1.44522e-10	6.69798e-05	1	1	2	P46108	P46108 [123-138]		1	1833.94535	High	High	6.704e-05	4.574e-11	2.83
False	High	[R].QGSLHVGDEILEINGTNVTNHSVDQLQK.[A]		6.30512e-16	6.69798e-05	1	1	2	Q00013	Q00013 [108-135]		0	3045.52358	High	High	6.704e-05	6.305e-16	6.93
False	High	[K].QGSNPHESDPLQGSAALSPR.[S]		2.36567e-14	6.69798e-05	1	1	1	P56179	P56179 [110-129]		0	2047.97917	High	High	6.704e-05	5.368e-15	4.46
False	High	[K].QGSNPHESDPLQGSAALSPRSPALPPVWDVSASAK.[G]		6.30512e-16	6.69798e-05	1	1	1	P56179	P56179 [110-144]		1	3553.767	High	High	6.704e-05	6.305e-16	4.85
False	High	[K].QGSPDQVSPVSEMTSTSLYQDK.[Q]		6.30512e-16	6.69798e-05	1	1	1	P46821	P46821 [1436-1457]		0	2384.09221	High	High	6.704e-05	6.305e-16	5.9
False	High	[K].QGSPDQVSPVSEMTSTSLYQDK.[Q]	1xPhospho [S8(100)]	1.43051e-11	6.69798e-05	1	1	1	P46821	P46821 [1436-1457]	P46821 1xPhospho [S1443(100)]	0	2464.05854	High	High	6.704e-05	4.157e-12	4.14
False	High	[K].QGSPDQVSPVSEMTSTSLYQDKQEGK.[S]		6.30512e-16	6.69798e-05	1	1	1	P46821	P46821 [1436-1461]		1	2826.30981	High	High	6.704e-05	6.305e-16	7.03
False	High	[K].QGSPDQVSPVSEMTSTSLYQDKQEGK.[S]	1xOxidation [M13]	8.2188e-14	6.69798e-05	1	1	1	P46821	P46821 [1436-1461]		1	2842.30472	High	High	6.704e-05	1.958e-14	3.64
False	High	[K].QGSPDQVSPVSEMTSTSLYQDKQEGK.[S]	1xPhospho [S8(100)]	6.30512e-16	6.69798e-05	1	1	2	P46821	P46821 [1436-1461]	P46821 1xPhospho [S1443(100)]	1	2906.27614	High	High	6.704e-05	6.305e-16	7.23
False	High	[R].QGSPVAAGAPAK.[Q]		4.54283e-10	6.69798e-05	1	1	1	Q9NZI8	Q9NZI8 [179-190]		0	1053.56873	High	High	6.704e-05	1.501e-10	3.73
False	High	[R].QGSPVAAGAPAKQQQVDIPLR.[L]		6.30512e-16	6.69798e-05	1	1	4	Q9NZI8	Q9NZI8 [179-199]		1	2131.16183	High	High	6.704e-05	6.305e-16	6.39
False	High	[R].QGSPVAAGAPAKQQQVDIPLR.[L]	1xPhospho [S3(100)]	6.30512e-16	6.69798e-05	1	1	6	Q9NZI8	Q9NZI8 [179-199]	Q9NZI8 1xPhospho [S181(100)]	1	2211.12816	High	High	6.704e-05	6.305e-16	5.07
False	High	[R].QGSPVAAGAPAKQQQVDIPLRLLVPTQYVGAIIGK.[E]		7.95622e-15	6.69798e-05	1	1	2	Q9NZI8	Q9NZI8 [179-213]		2	3584.03226	High	High	6.704e-05	1.73e-15	6.87
False	High	[R].QGSPVAAGAPAKQQQVDIPLRLLVPTQYVGAIIGK.[E]	1xPhospho [S3(100)]	3.40531e-11	6.69798e-05	1	1	1	Q9NZI8	Q9NZI8 [179-213]	Q9NZI8 1xPhospho [S181(100)]	2	3663.99859	High	High	6.704e-05	1.024e-11	5.28
False	High	[R].QGSSLNLFEDVQITEPEAEPESK.[S]		4.86919e-13	6.69798e-05	1	1	1	Q6WKZ4	Q6WKZ4 [498-520]		0	2547.20968	High	High	6.704e-05	1.239e-13	4.87
False	High	[K].QGPVSQSATQQPVTADKQQGHEPVSPR.[S]		6.30512e-16	6.69798e-05	1	1	2	Q9BTA9	Q9BTA9 [487-513]		1	2857.41872	High	High	6.704e-05	6.305e-16	6.55
False	High	[K].QGPVSPGPAPPPSFIMSYK.[L]		2.02464e-14	6.69798e-05	1	1	2	P29375	P29375 [1662-1680]		0	1956.9888	High	High	6.704e-05	4.567e-15	2.87
False	High	[K].QGPSPVSPNALDR.[T]		2.1186e-15	6.69798e-05	1	1	1	Q5VWQ8	Q5VWQ8 [989-1001]		0	1337.6808	High	High	6.704e-05	6.305e-16	3.94
False	High	[R].QGLAETASPVAVSLR.[S]		1.07326e-13	6.69798e-05	1	1	1	Q15154	Q15154 [854-868]		0	1498.82238	High	High	6.704e-05	2.581e-14	4.48
False	High	[R].QESDPEDDDVKKPALQSSVVATSK.[E]	1xPhospho [S3(100)]	6.30512e-16	6.69798e-05	1	1	4	Q9H307	Q9H307 [98-121]	Q9H307 1xPhospho [S100(100)]	1	2653.22403	High	High	6.704e-05	6.305e-16	3.97
False	High	[R].QESDPEDDDVKKPALQSSVVATSKER.[T]	1xPhospho [S3(100)]	6.30512e-16	6.69798e-05	1	1	5	Q9H307	Q9H307 [98-123]	Q9H307 1xPhospho [S100(100)]	2	2938.36773	High	High	6.704e-05	6.305e-16	5.91
False	High	[R].QESTVSFNPYEPELAPWAADKGPQR.[E]		6.30512e-16	6.69798e-05	1	1	1	P43405	P43405 [314-338]		1	2817.34785	High	High	6.704e-05	6.305e-16	5.02
False	High	[R].QESTVSFNPYEPELAPWAADKGPQR.[E]	1xPhospho [S6(99.2)]	9.09191e-15	6.69798e-05	1	1	1	P43405	P43405 [314-338]	P43405 1xPhospho [S319(99.2)]	1	2897.31418	High	High	6.704e-05	1.984e-15	4.26
False	High	[K].QEVAPVQYNIVEQNKLNKDYR.[A]		6.30512e-16	6.69798e-05	1	1	1	Q9Y6N7	Q9Y6N7 [1107-1127]		2	2548.31543	High	High	6.704e-05	6.305e-16	5.68
False	High	[K].QEVLPAAQKTEEPLGSPHPSGTVESPGEGPQDTR.[I]		1.07136e-11	6.69798e-05	1	1	1	Q9NWS9	Q9NWS9 [122-155]		1	3525.70921	High	High	6.704e-05	3.072e-12	4.93
False	High	[K].QFAPIHAEAPEFMEMSVEQEILVTGIK.[V]		6.30512e-16	6.69798e-05	1	1	4	P06576	P06576 [162-188]		0	3044.51076	High	High	6.704e-05	6.305e-16	5.08
False	High	[K].QFDSSGSPAKPHTTLQVSGR.[Q]		9.05969e-11	6.69798e-05	1	1	1	Q86YC2	Q86YC2 [775-794]		0	2100.04686	High	High	6.704e-05	2.815e-11	4.37
False	High	[R].QFGFIVLTTSAGIMDHEEAR.[R]		6.30512e-16	6.69798e-05	1	1	1	P62244	P62244 [98-117]		0	2222.09103	High	High	6.704e-05	6.305e-16	4.37
False	High	[K].QFGNILILSGDVNLAESDLAYTR.[A]		6.30512e-16	6.69798e-05	1	1	1	P52788	P52788 [157-179]		0	2509.29329	High	High	6.704e-05	6.305e-16	3.98
False	High	[K].QFKDLFDLNSSEEDDTEGFSER.[G]		4.07561e-13	6.69798e-05	1	1	1	Q9Y3T9	Q9Y3T9 [663-684]		1	2608.13216	High	High	6.704e-05	1.035e-13	4.19
False	High	[K].QERLSPEVAPPAHR.[R]	1xPhospho [S5(100)]	3.01326e-11	6.69798e-05	1	1	3	Q8TAD8	Q8TAD8 [31-44]	Q8TAD8 1xPhospho [S35(100)]	1	1666.80609	High	High	6.704e-05	8.979e-12	4.77
False	High	[K].QFKDLFDLNSSEEDDTEGFSER.[G]	2xPhospho [S10(100); S11(100)]	1.43178e-12	6.69798e-05	1	1	3	Q9Y3T9	Q9Y3T9 [663-684]	Q9Y3T9 2xPhospho [S672(100); S673(100)]	1	2768.06482	High	High	6.704e-05	3.799e-13	5.19
False	High	[K].QFIAAQNLGPASGHGTPASSPSSSSLPSPMSPTPR.[Q]	1xOxidation [M30]	6.30512e-16	6.69798e-05	1	1	2	Q8WX93	Q8WX93 [736-770]		0	3435.65976	High	High	6.704e-05	6.305e-16	5.7
False	High	[K].QFLQAAEAIDDIPFGITSNSDVFSK.[Y]		6.64769e-13	6.69798e-05	1	1	1	P07237	P07237 [171-195]		0	2713.33555	High	High	6.704e-05	1.706e-13	3.24
False	High	[K].QFSPTMSPTLSSITQGVPLDTSK.[L]		6.30512e-16	6.69798e-05	1	1	2	Q53ET0	Q53ET0 [454-476]		0	2422.21702	High	High	6.704e-05	6.305e-16	5.12
False	High	[K].QFSPTMSPTLSSITQGVPLDTSKLSTDQR.[L]		7.76743e-13	6.69798e-05	1	1	1	Q53ET0	Q53ET0 [454-482]		1	3122.56742	High	High	6.704e-05	2.01e-13	3.63
False	High	[R].QFVDGPPGPVKK.[T]		5.55437e-11	6.69798e-05	1	1	1	Q9H0H5	Q9H0H5 [189-200]		1	1268.69975	High	High	6.704e-05	1.692e-11	3.45
False	High	[K].QFYDQALQQAVVDDDANNAK.[A]		6.30512e-16	6.69798e-05	1	1	2	P60033	P60033 [125-144]		0	2253.04183	High	High	6.704e-05	6.305e-16	5.93
False	High	[R].QGAEGAPSPNYDDDDDERADDTLFMMK.[E]	1xPhospho [S8(99)]	5.20513e-13	6.69798e-05	1	1	1	P22681	P22681 [445-471]	P22681 1xPhospho [S452(99)]	1	3083.19182	High	High	6.704e-05	1.322e-13	3.97
False	High	[K].QGAIYHGLATLLNQPSPMMQR.[I]		6.30512e-16	6.69798e-05	1	1	5	P55196	P55196 [1092-1112]		0	2326.17947	High	High	6.704e-05	6.305e-16	5.25
False	High	[K].QGAIYHGLATLLNQPSPMMQR.[I]	1xOxidation [M]	6.30512e-16	6.69798e-05	1	1	7	P55196	P55196 [1092-1112]		0	2342.17438	High	High	6.704e-05	6.305e-16	4.21
False	High	[K].QGAIYHGLATLLNQPSPMMQR.[I]	2xOxidation [M18; M19]	1.65592e-13	6.69798e-05	1	1	4	P55196	P55196 [1092-1112]		0	2358.1693	High	High	6.704e-05	4.06e-14	4.82
False	High	[R].QGGVHELSAFEQLVVELVR.[H]		2.01925e-11	6.69798e-05	1	1	1	Q9NRL2	Q9NRL2 [1429-1447]		0	2110.12913	High	High	6.704e-05	5.937e-12	3.14
False	High	[K].QFIAAQNLGPASGHGTPASSPSSSSLPSPMSPTPR.[Q]		6.30512e-16	6.69798e-05	1	1	3	Q8WX93	Q8WX93 [736-770]		0	3419.66484	High	High	6.704e-05	6.305e-16	5.01
False	High	[R].NMGGPYGGGNYGPGGSGGSGGYGGR.[S]	1xPhospho [Y/S]	6.30512e-16	6.69798e-05	1	1	1	P22626	P22626 [326-350]		0	2269.87168	High	High	6.704e-05	6.305e-16	3.89
False	High	[R].NMGGPYGGGNYGPGGSGGSGGYGGR.[S]	1xOxidation [M2]	6.30512e-16	6.69798e-05	1	1	7	P22626	P22626 [326-350]		0	2205.90027	High	High	6.704e-05	6.305e-16	4.87
False	High	[R].NMGGPYGGGNYGPGGSGGSGGYGGR.[S]		6.30512e-16	6.69798e-05	1	1	4	P22626	P22626 [326-350]		0	2189.90535	High	High	6.704e-05	6.305e-16	5.85
False	High	[-].MSVELEEALPVTTAEGMAK.[K]	1xMet-loss+Acetyl [N-Term]; 1xPhospho [S2(100)]	6.30512e-16	6.69798e-05	1	1	4	Q92522	Q92522 [1-19]	Q92522 1xMet-loss+Acetyl [N-Term]; 1xPhospho [S2(100)]	0	1996.91847	High	High	6.704e-05	6.305e-16	4.01
False	High	[-].MSVELEEALPVTTAEGMAKK.[V]	1xMet-loss+Acetyl [N-Term]; 1xDehydrated [S2(100)]	2.33122e-10	6.69798e-05	1	1	1	Q92522	Q92522 [1-20]	Q92522 1xMet-loss+Acetyl [N-Term]; 1xDehydrated [S2(100)]	1	2027.03653	High	High	6.704e-05	7.498e-11	3.95
False	High	[-].MSVELEEALPVTTAEGMAKK.[V]	1xMet-loss+Acetyl [N-Term]	6.30512e-16	6.69798e-05	1	1	1	Q92522	Q92522 [1-20]	Q92522 1xMet-loss+Acetyl [N-Term]	1	2045.0471	High	High	6.704e-05	6.305e-16	4.37
False	High	[-].MSVELEEALPVTTAEGMAKK.[V]	1xMet-loss+Acetyl [N-Term]; 1xPhospho [S2(100)]	7.26086e-16	6.69798e-05	1	1	4	Q92522	Q92522 [1-20]	Q92522 1xMet-loss+Acetyl [N-Term]; 1xPhospho [S2(100)]	1	2125.01343	High	High	6.704e-05	6.305e-16	4.28
False	High	[-].MSVGFIGAGQLAYALAR.[G]	1xMet-loss+Acetyl [N-Term]	6.30512e-16	6.69798e-05	1	1	2	Q96C36	Q96C36 [1-17]	Q96C36 1xMet-loss+Acetyl [N-Term]	0	1635.88532	High	High	6.704e-05	6.305e-16	4.35
False	High	[-].MSVLISQSVINYVEEENIPALK.[A]	1xMet-loss+Acetyl [N-Term]	6.30512e-16	6.69798e-05	1	1	3	Q9ULH0	Q9ULH0 [1-22]	Q9ULH0 1xMet-loss+Acetyl [N-Term]	0	2387.27043	High	High	6.704e-05	6.305e-16	4.11
False	High	[-].MSVNYAAGLSPYADKGK.[C]	1xMet-loss+Acetyl [N-Term]	1.16117e-14	6.69798e-05	1	1	1	Q8N6T7	Q8N6T7 [1-17]	Q8N6T7 1xMet-loss+Acetyl [N-Term]	1	1682.83843	High	High	6.704e-05	2.571e-15	4.01
False	High	[-].MSVPAFIDISEEDQAAELR.[A]	1xMet-loss+Acetyl [N-Term]	6.30512e-16	6.69798e-05	1	1	3	Q7L2H7	Q7L2H7 [1-19]	Q7L2H7 1xMet-loss+Acetyl [N-Term]	0	2031.98694	High	High	6.704e-05	6.305e-16	3.0
False	High	[K].MSVQPTVSLGGFEITPPVVLR.[L]		6.30512e-16	6.69798e-05	1	1	7	P06748	P06748 [81-101]		0	2227.2155	High	High	6.704e-05	6.305e-16	3.58
False	High	[K].MSVQPTVSLGGFEITPPVVLR.[L]	1xOxidation [M1]	6.30512e-16	6.69798e-05	1	1	7	P06748	P06748 [81-101]		0	2243.21042	High	High	6.704e-05	6.305e-16	5.47
False	High	[K].MSVQPTVSLGGFEITPPVVLRLK.[C]		6.30512e-16	6.69798e-05	1	1	3	P06748	P06748 [81-103]		1	2468.39453	High	High	6.704e-05	6.305e-16	4.23
False	High	[K].MSVQPTVSLGGFEITPPVVLRLK.[C]	1xOxidation [M1]	6.30512e-16	6.69798e-05	1	1	2	P06748	P06748 [81-103]		1	2484.38944	High	High	6.704e-05	6.305e-16	4.76
False	High	[-].MSVQSSSGSLEGPPSWSQLSTSPTPGSAAAAR.[S]	1xMet-loss+Acetyl [N-Term]	5.88758e-14	6.69798e-05	1	1	1	Q9UKI8	Q9UKI8 [1-32]	Q9UKI8 1xMet-loss+Acetyl [N-Term]	0	3029.44466	High	High	6.704e-05	1.386e-14	4.77
False	High	[-].MSVTYDDSVGVEVSSDSFWEVGNYKR.[T]	1xMet-loss+Acetyl [N-Term]	6.30512e-16	6.69798e-05	1	1	1	Q9UNF0	Q9UNF0 [1-26]	Q9UNF0 1xMet-loss+Acetyl [N-Term]	1	2867.30062	High	High	6.704e-05	6.305e-16	4.99
False	High	[-].MSYAEKPDEITKDEWMEKLNNLHVQR.[A]	1xMet-loss+Acetyl [N-Term]	6.30512e-16	6.69798e-05	1	1	2	Q9NWU2	Q9NWU2 [1-26]	Q9NWU2 1xMet-loss+Acetyl [N-Term]	2	3115.51532	High	High	6.704e-05	6.305e-16	4.86
False	High	[-].MSYGPLDMYRNPGPSGPQLR.[D]	1xMet-loss+Acetyl [N-Term]	1.95127e-10	6.69798e-05	1	1	4	Q86Y82	Q86Y82 [1-20]	Q86Y82 1xMet-loss+Acetyl [N-Term]	1	2147.03385	High	High	6.704e-05	6.231e-11	3.51
False	High	[-].MSYGRPPPDVEGMTSLK.[V]	1xMet-loss+Acetyl [N-Term]	1.01267e-15	6.69798e-05	1	1	1	Q01130	Q01130 [1-17]	Q01130 1xMet-loss+Acetyl [N-Term]	0	1775.86326	High	High	6.704e-05	6.305e-16	5.39
False	High	[-].MSYGRPPPDVEGMTSLK.[V]	1xOxidation [M13]; 1xMet-loss+Acetyl [N-Term]	2.91699e-12	6.69798e-05	1	1	2	Q01130	Q01130 [1-17]	Q01130 1xMet-loss+Acetyl [N-Term]	0	1791.85818	High	High	6.704e-05	7.954e-13	3.3
False	High	[-].MSYGRPPPDVEGMTSLKVDNLTYR.[T]	1xMet-loss+Acetyl [N-Term]	6.30512e-16	6.69798e-05	1	1	3	Q01130	Q01130 [1-24]	Q01130 1xMet-loss+Acetyl [N-Term]	1	2637.29773	High	High	6.704e-05	6.305e-16	7.0
False	High	[-].MSYGRPPPDVEGMTSLKVDNLTYRTSPDTLR.[R]	1xMet-loss+Acetyl [N-Term]	6.30512e-16	6.69798e-05	1	1	1	Q01130	Q01130 [1-31]	Q01130 1xMet-loss+Acetyl [N-Term]	2	3407.68999	High	High	6.704e-05	6.305e-16	9.94
False	High	[-].MSYGRPPPDVEGMTSLKVDNLTYRTSPDTLR.[R]	1xOxidation [M13]; 1xMet-loss+Acetyl [N-Term]	6.30512e-16	6.69798e-05	1	1	1	Q01130	Q01130 [1-31]	Q01130 1xMet-loss+Acetyl [N-Term]	2	3423.68491	High	High	6.704e-05	6.305e-16	5.82
False	High	[-].MSYGRPPPDVEGMTSLKVDNLTYRTSPDTLR.[R]	1xMet-loss+Acetyl [N-Term]; 1xPhospho [T/S/Y]	6.30512e-16	6.69798e-05	1	1	2	Q01130	Q01130 [1-31]	Q01130 1xMet-loss+Acetyl [N-Term]	2	3487.65632	High	High	6.704e-05	6.305e-16	9.92
False	High	[-].MSYTPGVGGDPAQLAQR.[I]	1xMet-loss+Acetyl [N-Term]	1.86804e-11	6.69798e-05	1	1	1	O15400	O15400 [1-17]	O15400 1xMet-loss+Acetyl [N-Term]	0	1658.81327	High	High	6.704e-05	5.452e-12	3.65
False	High	[-].MSVELEEALPVTTAEGMAK.[K]	1xOxidation [M17]; 1xMet-loss+Acetyl [N-Term]	9.72647e-16	6.69798e-05	1	1	4	Q92522	Q92522 [1-19]	Q92522 1xMet-loss+Acetyl [N-Term]	0	1932.94705	High	High	6.704e-05	6.305e-16	3.97
False	High	[-].MTDAAVSFAKDFLAGGVAAAISK.[T]	1xMet-loss+Acetyl [N-Term]	9.16912e-12	6.69798e-05	1	1	3	P05141	P05141 [1-23]	P05141 1xMet-loss+Acetyl [N-Term]	1	2152.12846	High	High	6.704e-05	2.62e-12	2.81
False	High	[-].MSVELEEALPVTTAEGMAK.[K]	1xMet-loss+Acetyl [N-Term]	6.30512e-16	6.69798e-05	1	1	4	Q92522	Q92522 [1-19]	Q92522 1xMet-loss+Acetyl [N-Term]	0	1916.95213	High	High	6.704e-05	6.305e-16	4.07
False	High	[-].MSVAGGEIRGDTGGEDTAAPGR.[F]	1xMet-loss+Acetyl [N-Term]	6.30512e-16	6.69798e-05	1	1	2	Q9H773	Q9H773 [1-22]	Q9H773 1xMet-loss+Acetyl [N-Term]	1	2014.94245	High	High	6.704e-05	6.305e-16	3.94
False	High	[-].MSQTAMSETYDFLFK.[F]	1xMet-loss+Acetyl [N-Term]	2.84778e-10	6.69798e-05	1	1	1	P20338	P20338 [1-15]	P20338 1xMet-loss+Acetyl [N-Term]	0	1709.77271	High	High	6.704e-05	9.226e-11	2.39
False	High	[-].MSSAPTTPPSVDKVDGFSR.[K]	1xMet-loss+Acetyl [N-Term]	1.07136e-11	6.69798e-05	1	1	2	Q16537	Q16537 [1-19]	Q16537 1xMet-loss+Acetyl [N-Term]	1	1889.92395	High	High	6.704e-05	3.071e-12	4.16
False	High	[-].MSSAPTTPPSVDKVDGFSRK.[S]	1xMet-loss+Acetyl [N-Term]	6.0711e-11	6.69798e-05	1	1	1	Q16537	Q16537 [1-20]	Q16537 1xMet-loss+Acetyl [N-Term]	2	2018.01891	High	High	6.704e-05	1.87e-11	4.18
False	High	[-].MSSDASQGVITTPPPPSMPHKER.[Y]	1xMet-loss+Acetyl [N-Term]	6.30512e-16	6.69798e-05	1	1	2	Q9UEY8	Q9UEY8 [1-23]	Q9UEY8 1xMet-loss+Acetyl [N-Term]	1	2361.15033	High	High	6.704e-05	6.305e-16	5.89
False	High	[-].MSSDASQGVITTPPPPSMPHKER.[Y]	1xOxidation [M18]; 1xMet-loss+Acetyl [N-Term]	3.45256e-14	6.69798e-05	1	1	3	Q9UEY8	Q9UEY8 [1-23]	Q9UEY8 1xMet-loss+Acetyl [N-Term]	1	2377.14525	High	High	6.704e-05	7.912e-15	4.86
False	High	[-].MSSDFEGYEQDFAVLTAEITSK.[I]	1xMet-loss+Acetyl [N-Term]	1.80836e-12	6.69798e-05	1	1	2	Q96AJ9	Q96AJ9 [1-22]	Q96AJ9 1xMet-loss+Acetyl [N-Term]	0	2379.08744	High	High	6.704e-05	4.858e-13	2.81
False	High	[-].MSSEAETQQPPAAPPAAPALSAADTKPGTTGSGAGSGGPGGLTSAAPAGGDKK.[V]	1xMet-loss+Acetyl [N-Term]	6.30512e-16	6.69798e-05	1	1	1	P67809	P67809 [1-53]	P67809 1xMet-loss+Acetyl [N-Term]	1	4642.25032	High	High	6.704e-05	6.305e-16	6.41
False	High	[-].MSSEEGKLFVGGLNFNTDEQALEDHFSSFGPISEVVVVK.[D]	1xMet-loss+Acetyl [N-Term]	6.30512e-16	6.69798e-05	1	1	1	P98179	P98179 [1-39]	P98179 1xMet-loss+Acetyl [N-Term]	1	4154.02406	High	High	6.704e-05	6.305e-16	5.14
False	High	[-].MSSEPPPPPQPPTHQASVGLLDTPR.[S]	1xMet-loss+Acetyl [N-Term]	3.68749e-13	6.69798e-05	1	1	1	Q9Y2V2	Q9Y2V2 [1-25]	Q9Y2V2 1xMet-loss+Acetyl [N-Term]	0	2547.28379	High	High	6.704e-05	9.288e-14	3.74
False	High	[-].MSSESKEQHNVSPR.[D]	1xMet-loss+Acetyl [N-Term]	4.01982e-10	6.69798e-05	1	1	1	P50443	P50443 [1-14]	P50443 1xMet-loss+Acetyl [N-Term]	1	1526.71937	High	High	6.704e-05	1.329e-10	2.48
False	High	[-].MSSGIHVALVTGGNK.[G]	1xMet-loss+Acetyl [N-Term]	1.60017e-12	6.69798e-05	1	1	1	P16152	P16152 [1-15]	P16152 1xMet-loss+Acetyl [N-Term]	0	1381.7434	High	High	6.704e-05	4.264e-13	3.71
False	High	[-].MSSGYSSLEEDAEDFFFTAR.[T]	1xMet-loss+Acetyl [N-Term]	6.30512e-16	6.69798e-05	1	1	3	Q86WH2	Q86WH2 [1-20]	Q86WH2 1xMet-loss+Acetyl [N-Term]	0	2199.9353	High	High	6.704e-05	6.305e-16	3.81
False	High	[-].MSSHKGSVVAQGNGAPASNR.[E]	1xMet-loss+Acetyl [N-Term]	3.67768e-10	6.69798e-05	1	1	1	Q96A54	Q96A54 [1-20]	Q96A54 1xMet-loss+Acetyl [N-Term]	1	1865.92126	High	High	6.704e-05	1.209e-10	2.94
False	High	[-].MSSKTASTNNIAQAR.[R]	1xMet-loss+Acetyl [N-Term]	1.44779e-12	6.69798e-05	1	1	1	Q9UBI6	Q9UBI6 [1-15]	Q9UBI6 1xMet-loss+Acetyl [N-Term]	1	1490.75576	High	High	6.704e-05	3.833e-13	3.27
False	High	[-].MSSQVVGIEPLYIK.[A]	1xMet-loss+Acetyl [N-Term]	8.37383e-10	6.69798e-05	1	1	1	P11474	P11474 [1-14]	P11474 1xMet-loss+Acetyl [N-Term]	0	1474.81517	High	High	6.704e-05	2.828e-10	2.91
False	High	[-].MSSVAVLTQESFAEHR.[S]	1xMet-loss+Acetyl [N-Term]	7.3539e-14	6.69798e-05	1	1	1	Q00341	Q00341 [1-16]	Q00341 1xMet-loss+Acetyl [N-Term]	0	1702.83949	High	High	6.704e-05	1.737e-14	3.83
False	High	[-].MSTDTGVSLPSYEEDQGSK.[L]	1xMet-loss+Acetyl [N-Term]	1.53328e-14	6.69798e-05	1	1	1	Q9Y241	Q9Y241 [1-19]	Q9Y241 1xMet-loss+Acetyl [N-Term]	0	1941.85599	High	High	6.704e-05	3.412e-15	3.59
False	High	[-].MSTEAQRVDDSPSTSGGSSDGDQR.[E]	1xMet-loss+Acetyl [N-Term]	3.01861e-13	6.69798e-05	1	1	1	Q96LR5	Q96LR5 [1-24]	Q96LR5 1xMet-loss+Acetyl [N-Term]	1	2381.00836	High	High	6.704e-05	7.527e-14	4.11
False	High	[-].MSTIQNLQSFDPFADATK.[G]	1xMet-loss+Acetyl [N-Term]	3.40229e-10	6.69798e-05	1	1	1	O60739	O60739 [1-18]	O60739 1xMet-loss+Acetyl [N-Term]	0	1924.9287	High	High	6.704e-05	1.112e-10	2.12
False	High	[-].MSTIQNLQSFDPFADATKGDDLLPAGTEDYIHIR.[I]	1xMet-loss+Acetyl [N-Term]	6.50726e-14	6.69798e-05	1	1	1	O60739	O60739 [1-34]	O60739 1xMet-loss+Acetyl [N-Term]	1	3690.79221	High	High	6.704e-05	1.532e-14	4.56
False	High	[-].MSTNENANTPAAR.[L]	1xMet-loss+Acetyl [N-Term]	4.91054e-10	6.69798e-05	1	1	1	P52292	P52292 [1-13]	P52292 1xMet-loss+Acetyl [N-Term]	0	1287.59238	High	High	6.704e-05	1.635e-10	3.1
False	High	[-].MSTPPLAASGMAPGPFAGPQAQQAAR.[E]	1xMet-loss+Acetyl [N-Term]	1.00489e-14	6.69798e-05	1	1	2	Q96HR3	Q96HR3 [1-26]	Q96HR3 1xMet-loss+Acetyl [N-Term]	0	2421.19795	High	High	6.704e-05	2.212e-15	4.39
False	High	[-].MSTPPLAASGMAPGPFAGPQAQQAAR.[E]	1xOxidation [M11]; 1xMet-loss+Acetyl [N-Term]	6.30512e-16	6.69798e-05	1	1	2	Q96HR3	Q96HR3 [1-26]	Q96HR3 1xMet-loss+Acetyl [N-Term]	0	2437.19287	High	High	6.704e-05	6.305e-16	4.98
False	High	[R].MSVDAVEIETLRK.[T]		1.47772e-10	6.69798e-05	1	1	1	P78347	P78347 [102-114]		1	1490.7883	High	High	6.704e-05	4.67e-11	3.26
False	High	[R].MTDQEAIQDLWQWR.[K]		3.68422e-12	6.69798e-05	1	1	3	P06748	P06748 [278-291]		0	1819.84319	High	High	6.704e-05	1.015e-12	3.31
False	High	[R].MTDQEAIQDLWQWR.[K]	1xOxidation [M1]	4.16726e-13	6.69798e-05	1	1	2	P06748	P06748 [278-291]		0	1835.83811	High	High	6.704e-05	1.053e-13	3.29
False	High	[R].MTDQEAIQDLWQWRK.[S]		6.30512e-16	6.69798e-05	1	1	1	P06748	P06748 [278-292]		1	1947.93816	High	High	6.704e-05	6.305e-16	3.85
False	High	[K].MVADLVENSYSISVPIFK.[Q]		6.30512e-16	6.69798e-05	1	1	2	Q00341	Q00341 [573-590]		0	2012.04089	High	High	6.704e-05	6.305e-16	4.04
False	High	[-].MVDYIVEYDYDAVHDDELTIR.[V]	1xMet-loss+Acetyl [N-Term]	2.16048e-12	6.69798e-05	1	1	1	Q9Y5K6	Q9Y5K6 [1-21]	Q9Y5K6 1xMet-loss+Acetyl [N-Term]	0	2485.14054	High	High	6.704e-05	5.817e-13	2.93
False	High	[-].MVDYSVWDHIEVSDDEDETHPNIDTASLFR.[W]	1xMet-loss+Acetyl [N-Term]	6.30512e-16	6.69798e-05	1	1	7	Q16543	Q16543 [1-30]	Q16543 1xMet-loss+Acetyl [N-Term]	0	3446.52951	High	High	6.704e-05	6.305e-16	4.87
False	High	[-].MVDYSVWDHIEVSDDEDETHPNIDTASLFR.[W]	1xMet-loss+Acetyl [N-Term]; 1xPhospho [S13(100)]	6.30512e-16	6.69798e-05	1	1	13	Q16543	Q16543 [1-30]	Q16543 1xMet-loss+Acetyl [N-Term]; 1xPhospho [S13(100)]	0	3526.49584	High	High	6.704e-05	6.305e-16	7.15
False	High	[-].MVDYSVWDHIEVSDDEDETHPNIDTASLFR.[W]	1xAcetyl [N-Term]	6.30512e-16	6.69798e-05	1	1	3	Q16543	Q16543 [1-30]	Q16543 1xAcetyl [N-Term]	0	3577.57	High	High	6.704e-05	6.305e-16	4.75
False	High	[R].MVEPENAVTITPLRPEDDYSPR.[E]		1.17207e-12	6.69798e-05	1	1	4	Q14160	Q14160 [816-837]		0	2529.22898	High	High	6.704e-05	3.069e-13	2.91
False	High	[R].MVEPENAVTITPLRPEDDYSPR.[E]	1xOxidation [M1]	4.98754e-15	6.69798e-05	1	1	1	Q14160	Q14160 [816-837]		0	2545.22389	High	High	6.704e-05	1.072e-15	4.61
False	High	[R].MVEPENAVTITPLRPEDDYSPRER.[R]		6.30512e-16	6.69798e-05	1	1	2	Q14160	Q14160 [816-839]		1	2814.37268	High	High	6.704e-05	6.305e-16	5.58
False	High	[R].MVEPENAVTITPLRPEDDYSPRER.[R]	1xOxidation [M1]	1.02748e-14	6.69798e-05	1	1	4	Q14160	Q14160 [816-839]		1	2830.3676	High	High	6.704e-05	2.26e-15	4.93
False	High	[-].MVGGEAAAAVEELVSGVR.[Q]	1xAcetyl [N-Term]	6.30512e-16	6.69798e-05	1	1	1	Q96HQ2	Q96HQ2 [1-18]	Q96HQ2 1xAcetyl [N-Term]	0	1786.90037	High	High	6.704e-05	6.305e-16	3.8
False	High	[-].MVGGGGVGGGLLENANPLIYQR.[S]	1xMet-loss [N-Term]	1.04687e-10	6.69798e-05	1	1	1	Q9Y3D0	Q9Y3D0 [1-22]	Q9Y3D0 1xMet-loss [N-Term]	0	2041.08251	High	High	6.704e-05	3.285e-11	4.08
False	High	[K].MVIENDLSGLIDFTRLPSPTPENKDLFFVTR.[S]		6.30512e-16	6.69798e-05	1	1	1	Q5VWQ8	Q5VWQ8 [685-715]		2	3564.84068	High	High	6.704e-05	6.305e-16	4.84
False	High	[K].MVIENDLSGLIDFTRLPSPTPENKDLFFVTR.[S]	1xOxidation [M1]	1.12008e-11	6.69798e-05	1	1	1	Q5VWQ8	Q5VWQ8 [685-715]		2	3580.8356	High	High	6.704e-05	3.202e-12	4.5
False	High	[-].MVLLESEQFLTELTR.[L]	1xMet-loss [N-Term]	1.69165e-12	6.69798e-05	1	1	2	P37108	P37108 [1-15]	P37108 1xMet-loss [N-Term]	0	1677.90578	High	High	6.704e-05	4.526e-13	3.47
False	High	[K].MVIQGPSSPQGEAMVTDVLEDQK.[E]		6.30512e-16	6.69798e-05	1	1	2	Q12888	Q12888 [1107-1129]		0	2459.17925	High	High	6.704e-05	6.305e-16	5.42
False	High	[K].MVIQGPSSPQGEAMVTDVLEDQK.[E]	1xOxidation [M1]	6.35285e-12	6.69798e-05	1	1	1	Q12888	Q12888 [1107-1129]		0	2475.17417	High	High	6.704e-05	1.787e-12	4.24
False	High	[K].MVIQGPSSPQGEAMVTDVLEDQK.[E]	1xOxidation [M14]; 1xPhospho [S8(99.2)]; 1xDehydrated [T16(100)]	2.23575e-13	6.69798e-05	1	1	1	Q12888	Q12888 [1107-1129]	Q12888 1xPhospho [S1114(99.2)]; 1xDehydrated [T1122(100)]	0	2537.12993	High	High	6.704e-05	5.505e-14	4.0
False	High	[K].MVIQGPSSPQGEAMVTDVLEDQK.[E]	1xOxidation [M]; 1xPhospho [S/T]	1.61806e-12	6.69798e-05	1	1	2	Q12888	Q12888 [1107-1129]		0	2555.1405	High	High	6.704e-05	4.302e-13	4.28
False	High	[K].MVIQGPSSPQGEAMVTDVLEDQKEGR.[S]		6.30512e-16	6.69798e-05	1	1	2	Q12888	Q12888 [1107-1132]		1	2801.34442	High	High	6.704e-05	6.305e-16	4.37
False	High	[K].MVIQGPSSPQGEAMVTDVLEDQKEGR.[S]	1xOxidation [M]	6.30512e-16	6.69798e-05	1	1	3	Q12888	Q12888 [1107-1132]		1	2817.33933	High	High	6.704e-05	6.305e-16	5.46
False	High	[K].MVIQGPSSPQGEAMVTDVLEDQKEGR.[S]	1xPhospho [S8(99.2)]	6.30512e-16	6.69798e-05	1	1	3	Q12888	Q12888 [1107-1132]	Q12888 1xPhospho [S1114(99.2)]	1	2881.31075	High	High	6.704e-05	6.305e-16	5.46
False	High	[K].MVIQGPSSPQGEAMVTDVLEDQKEGR.[S]	1xOxidation [M14]; 1xPhospho [S/T]	6.30512e-16	6.69798e-05	1	1	1	Q12888	Q12888 [1107-1132]		1	2897.30566	High	High	6.704e-05	6.305e-16	6.76
False	High	[K].MVIQGPSSPQGEAMVTDVLEDQKEGR.[S]	2xOxidation [M1; M14]; 1xPhospho [S/T]	6.30512e-16	6.69798e-05	1	1	3	Q12888	Q12888 [1107-1132]		1	2913.30058	High	High	6.704e-05	6.305e-16	5.04
False	High	[R].MTVAHMWFDNQIHEADTTENQSGVSFDKTSATWLALSR.[I]		4.39379e-10	6.69798e-05	1	1	1	P05023	P05023 [386-423]		1	4325.00263	High	High	6.704e-05	1.452e-10	2.99
False	High	[-].MTTYLEFIQQNEER.[D]	1xMet-loss+Acetyl [N-Term]	8.29595e-12	6.69798e-05	1	1	1	Q15436	Q15436 [1-14]	Q15436 1xMet-loss+Acetyl [N-Term]	0	1712.81261	High	High	6.704e-05	2.364e-12	3.4
False	High	[-].MTTSQKHRDFVAEPMGEKPVGSLAGIGEVLGK.[K]	1xOxidation [M15]; 1xMet-loss+Acetyl [N-Term]	6.30512e-16	6.69798e-05	1	1	13	O75531	O75531 [1-32]	O75531 1xMet-loss+Acetyl [N-Term]	2	3296.69435	High	High	6.704e-05	6.305e-16	6.33
False	High	[-].MTTSQKHRDFVAEPMGEKPVGSLAGIGEVLGK.[K]	1xMet-loss+Acetyl [N-Term]	6.30512e-16	6.69798e-05	1	1	10	O75531	O75531 [1-32]	O75531 1xMet-loss+Acetyl [N-Term]	2	3280.69944	High	High	6.704e-05	6.305e-16	6.02
False	High	[-].MTDQENNNNISSNPFAALFGSLADAK.[Q]	1xMet-loss+Acetyl [N-Term]	1.08671e-15	6.69798e-05	1	1	3	Q14139	Q14139 [1-26]	Q14139 1xMet-loss+Acetyl [N-Term]	0	2680.24853	High	High	6.704e-05	6.305e-16	5.3
False	High	[-].MTDQENNNNISSNPFAALFGSLADAK.[Q]	1xAcetyl [N-Term]	9.92011e-13	6.69798e-05	1	1	1	Q14139	Q14139 [1-26]	Q14139 1xAcetyl [N-Term]	0	2811.28901	High	High	6.704e-05	2.609e-13	3.07
False	High	[-].MTEEVDFLGQDSDGGSEEVVLTPAELIER.[L]	1xMet-loss+Acetyl [N-Term]	2.58805e-15	6.69798e-05	1	1	4	Q9BRT9	Q9BRT9 [1-29]	Q9BRT9 1xMet-loss+Acetyl [N-Term]	0	3076.44807	High	High	6.704e-05	6.305e-16	4.52
False	High	[-].MTEEVDFLGQDSDGGSEEVVLTPAELIER.[L]	1xMet-loss+Acetyl [N-Term]; 1xPhospho [T/S]	1.41972e-15	6.69798e-05	1	1	2	Q9BRT9	Q9BRT9 [1-29]	Q9BRT9 1xMet-loss+Acetyl [N-Term]	0	3156.41441	High	High	6.704e-05	6.305e-16	4.16
False	High	[-].MTEEVDFLGQDSDGGSEEVVLTPAELIER.[L]	1xAcetyl [N-Term]	6.30512e-16	6.69798e-05	1	1	1	Q9BRT9	Q9BRT9 [1-29]	Q9BRT9 1xAcetyl [N-Term]	0	3207.48856	High	High	6.704e-05	6.305e-16	4.42
False	High	[-].MTEWETAAPAVAETPDIK.[L]	1xMet-loss+Acetyl [N-Term]	3.69076e-14	6.69798e-05	1	1	1	P46782	P46782 [1-18]	P46782 1xMet-loss+Acetyl [N-Term]	0	1870.9069	High	High	6.704e-05	8.48e-15	3.77
False	High	[-].MTEWETAAPAVAETPDIKLFGK.[W]	1xMet-loss+Acetyl [N-Term]	6.30512e-16	6.69798e-05	1	1	2	P46782	P46782 [1-22]	P46782 1xMet-loss+Acetyl [N-Term]	1	2316.1758	High	High	6.704e-05	6.305e-16	4.53
False	High	[K].MTGSAPPPSPTPNKEMK.[N]		1.28111e-12	6.69798e-05	1	1	1	Q9UBW7	Q9UBW7 [830-846]		1	1769.85607	High	High	6.704e-05	3.375e-13	4.18
False	High	[K].MTGSAPPPSPTPNKEMK.[N]	1xOxidation [M1]	1.63761e-13	6.69798e-05	1	1	1	Q9UBW7	Q9UBW7 [830-846]		1	1785.85098	High	High	6.704e-05	4.004e-14	4.04
False	High	[-].MTHFNKGPSYGLSAEVK.[N]	1xMet-loss+Acetyl [N-Term]	2.38364e-10	6.69798e-05	1	1	1	Q15417	Q15417 [1-17]	Q15417 1xMet-loss+Acetyl [N-Term]	1	1776.89152	High	High	6.704e-05	7.704e-11	3.81
False	High	[R].MTNNEDSLSPTSSTLSNLELDAAEKDR.[K]		6.30512e-16	6.69798e-05	1	1	1	Q9ULH7	Q9ULH7 [535-561]		1	2938.35821	High	High	6.704e-05	6.305e-16	6.03
False	High	[K].MSQPGSPSPKTPTPSTPGDTQPNTPAPVPPAEDGIK.[I]		6.30512e-16	6.69798e-05	1	1	3	Q14839	Q14839 [1530-1565]		1	3581.74282	High	High	6.704e-05	6.305e-16	4.86
False	High	[R].MTNNEDSLSPTSSTLSNLELDAAEKDR.[K]	1xPhospho [S9(100)]	6.30512e-16	6.69798e-05	1	1	1	Q9ULH7	Q9ULH7 [535-561]	Q9ULH7 1xPhospho [S543(100)]	1	3018.32454	High	High	6.704e-05	6.305e-16	7.53
False	High	[-].MTQQGAALQNYNNELVK.[C]	1xMet-loss+Acetyl [N-Term]	6.30512e-16	6.69798e-05	1	1	1	O43805	O43805 [1-17]	O43805 1xMet-loss+Acetyl [N-Term]	0	1832.91372	High	High	6.704e-05	6.305e-16	4.04
False	High	[-].MTSEVIEDEKQFYSK.[A]	1xMet-loss+Acetyl [N-Term]	6.20211e-10	6.69798e-05	1	1	1	Q9BV86	Q9BV86 [1-15]	Q9BV86 1xMet-loss+Acetyl [N-Term]	1	1744.82759	High	High	6.704e-05	2.088e-10	3.29
False	High	[K].MTSLETKTSDTETEPSKTVSTANR.[S]		6.87928e-14	6.69798e-05	1	1	1	P46013	P46013 [851-874]		2	2614.25123	High	High	6.704e-05	1.624e-14	4.95
False	High	[K].MTSLETKTSDTETEPSKTVSTANR.[S]	1xOxidation [M1]	6.30512e-16	6.69798e-05	1	1	1	P46013	P46013 [851-874]		2	2630.24614	High	High	6.704e-05	6.305e-16	3.73
False	High	[-].MTSPEIASLSWGQMK.[V]	1xMet-loss+Acetyl [N-Term]	5.80699e-11	6.69798e-05	1	1	1	Q9H7C9	Q9H7C9 [1-15]	Q9H7C9 1xMet-loss+Acetyl [N-Term]	0	1576.76757	High	High	6.704e-05	1.774e-11	3.13
False	High	[K].MTSTPETLLEEIEAK.[N]		5.80184e-10	6.69798e-05	1	1	1	Q9BZI7	Q9BZI7 [174-188]		0	1691.84079	High	High	6.704e-05	1.945e-10	2.64
False	High	[-].MTTESGSDSESKPDQEAEPQEAAGAQGR.[A]	1xMet-loss [N-Term]	6.30512e-16	6.69798e-05	1	1	1	Q9Y2J2	Q9Y2J2 [1-28]	Q9Y2J2 1xMet-loss [N-Term]	0	2762.19834	High	High	6.704e-05	6.305e-16	4.24
False	High	[-].MTTESGSDSESKPDQEAEPQEAAGAQGR.[A]	1xMet-loss+Acetyl [N-Term]	6.30512e-16	6.69798e-05	1	1	1	Q9Y2J2	Q9Y2J2 [1-28]	Q9Y2J2 1xMet-loss+Acetyl [N-Term]	0	2804.20891	High	High	6.704e-05	6.305e-16	6.34
False	High	[-].MTTESGSDSESKPDQEAEPQEAAGAQGR.[A]	1xMet-loss [N-Term]; 1xPhospho [S7(96.1)]	1.10885e-15	6.69798e-05	1	1	1	Q9Y2J2	Q9Y2J2 [1-28]	Q9Y2J2 1xMet-loss [N-Term]; 1xPhospho [S7(96.1)]	0	2842.16467	High	High	6.704e-05	6.305e-16	4.18
False	High	[-].MTTESGSDSESKPDQEAEPQEAAGAQGR.[A]	1xMet-loss [N-Term]; 2xPhospho [S/T]	6.30512e-16	6.69798e-05	1	1	2	Q9Y2J2	Q9Y2J2 [1-28]	Q9Y2J2 1xMet-loss [N-Term]	0	2922.131	High	High	6.704e-05	6.305e-16	4.77
False	High	[-].MTTEVGSVSEVKK.[D]	1xMet-loss+Acetyl [N-Term]	6.21313e-12	6.69798e-05	1	1	1	O43491	O43491 [1-13]	O43491 1xMet-loss+Acetyl [N-Term]	1	1305.68964	High	High	6.704e-05	1.752e-12	3.45
False	High	[R].MTNNEDSLSPTSSTLSNLELDAAEKDR.[K]	1xOxidation [M1]; 1xPhospho [S9(100)]	6.30512e-16	6.69798e-05	1	1	2	Q9ULH7	Q9ULH7 [535-561]	Q9ULH7 1xPhospho [S543(100)]	1	3034.31946	High	High	6.704e-05	6.305e-16	6.04
False	High	[-].MSQKQEEENPAEETGEEKQDTQEK.[E]	1xMet-loss+Acetyl [N-Term]; 1xPhospho [S2(100)]	6.30512e-16	6.69798e-05	1	1	1	O43768	O43768 [1-24]	O43768 1xMet-loss+Acetyl [N-Term]; 1xPhospho [S2(100)]	2	2813.16328	High	High	6.704e-05	6.305e-16	4.45
False	High	[-].MSQKQEEENPAEETGEEKQDTQEK.[E]	1xMet-loss+Acetyl [N-Term]	6.30512e-16	6.69798e-05	1	1	1	O43768	O43768 [1-24]	O43768 1xMet-loss+Acetyl [N-Term]	2	2733.19695	High	High	6.704e-05	6.305e-16	6.34
False	High	[-].MSQKQEEENPAEETGEEK.[Q]	1xMet-loss+Acetyl [N-Term]	6.30512e-16	6.69798e-05	1	1	1	O43768	O43768 [1-18]	O43768 1xMet-loss+Acetyl [N-Term]	1	2003.86761	High	High	6.704e-05	6.305e-16	4.29
False	High	[R].MSDYSPNSTGSVQNTSR.[D]		4.03412e-14	6.69798e-05	1	1	1	Q93075	Q93075 [416-432]		0	1830.79228	High	High	6.704e-05	9.359e-15	3.01
False	High	[R].MSDYSPNSTGSVQNTSR.[D]	1xOxidation [M1]	6.30512e-16	6.69798e-05	1	1	1	Q93075	Q93075 [416-432]		0	1846.7872	High	High	6.704e-05	6.305e-16	2.97
False	High	[-].MSDYSTGGPPPGPPPPAGGGGGAGGAGGGPPPGPPGAGDR.[G]	1xMet-loss+Acetyl [N-Term]	6.30512e-16	6.69798e-05	1	1	3	Q92945	Q92945 [1-40]	Q92945 1xMet-loss+Acetyl [N-Term]	0	3246.48351	High	High	6.704e-05	6.305e-16	6.36
False	High	[-].MSEAGEATTTTTTTLPQAPTEAAAAAPQDPAPK.[S]	1xMet-loss+Acetyl [N-Term]	1.63906e-14	6.69798e-05	1	1	1	P16989	P16989 [1-33]	P16989 1xMet-loss+Acetyl [N-Term]	0	3137.51207	High	High	6.704e-05	3.644e-15	3.89
False	High	[-].MSEETVPEAASPPPPQGQPYFDR.[F]	1xMet-loss+Acetyl [N-Term]	7.02774e-13	6.69798e-05	1	1	1	P35612	P35612 [1-23]	P35612 1xMet-loss+Acetyl [N-Term]	0	2441.12556	High	High	6.704e-05	1.818e-13	4.49
False	High	[-].MSEGESQTVLSSGSDPK.[V]	1xMet-loss+Acetyl [N-Term]	1.35435e-12	6.69798e-05	1	1	1	Q9UHY1	Q9UHY1 [1-17]	Q9UHY1 1xMet-loss+Acetyl [N-Term]	0	1649.75006	High	High	6.704e-05	3.575e-13	3.07
False	High	[-].MSEKSVEAAAELSAKDLK.[E]	1xMet-loss+Acetyl [N-Term]	1.49823e-13	6.69798e-05	1	1	1	P20962	P20962 [1-18]	P20962 1xMet-loss+Acetyl [N-Term]	2	1817.9491	High	High	6.704e-05	3.645e-14	3.7
False	High	[-].MSELDQLRQEAEQLKNQIR.[D]	1xMet-loss+Acetyl [N-Term]	6.30512e-16	6.69798e-05	1	1	1	P62873	P62873 [1-19]	P62873 1xMet-loss+Acetyl [N-Term]	2	2240.16295	High	High	6.704e-05	6.305e-16	4.0
False	High	[-].MSELEQLRQEAEQLR.[N]	1xMet-loss+Acetyl [N-Term]	1.74903e-12	6.69798e-05	2	2	2	Q9HAV0; P62879	Q9HAV0 [1-15]; P62879 [1-15]	Q9HAV0 1xMet-loss+Acetyl [N-Term]; P62879 1xMet-loss+Acetyl [N-Term]	1	1770.89807	High	High	6.704e-05	4.68e-13	3.34
False	High	[-].MSESGHSQPGLYGIER.[R]	1xMet-loss+Acetyl [N-Term]	6.30512e-16	6.69798e-05	1	1	3	Q9H0W8	Q9H0W8 [1-16]	Q9H0W8 1xMet-loss+Acetyl [N-Term]	0	1658.77689	High	High	6.704e-05	6.305e-16	4.22
False	High	[-].MSESGHSQPGLYGIERR.[R]	1xMet-loss+Acetyl [N-Term]	6.30512e-16	6.69798e-05	1	1	1	Q9H0W8	Q9H0W8 [1-17]	Q9H0W8 1xMet-loss+Acetyl [N-Term]	1	1814.878	High	High	6.704e-05	6.305e-16	4.92
False	High	[-].MSESSSKSSQPLASK.[Q]	1xMet-loss+Acetyl [N-Term]	6.30512e-16	6.69798e-05	1	1	1	P17096	P17096 [1-15]	P17096 1xMet-loss+Acetyl [N-Term]	1	1464.71764	High	High	6.704e-05	6.305e-16	3.39
False	High	[-].MSESSSKSSQPLASKQEK.[D]	1xMet-loss+Acetyl [N-Term]	8.13513e-15	6.69798e-05	1	1	2	P17096	P17096 [1-18]	P17096 1xMet-loss+Acetyl [N-Term]	2	1849.91378	High	High	6.704e-05	1.776e-15	3.67
False	High	[-].MSETAPAAPAAAPPAEK.[A]	1xMet-loss+Acetyl [N-Term]	4.35679e-13	6.69798e-05	1	1	2	P16403	P16403 [1-17]	P16403 1xMet-loss+Acetyl [N-Term]	0	1520.75911	High	High	6.704e-05	1.105e-13	2.67
False	High	[-].MSETAPAAPAAAPPAEKAPVK.[K]	1xMet-loss+Acetyl [N-Term]	6.30512e-16	6.69798e-05	1	1	4	P16403	P16403 [1-21]	P16403 1xMet-loss+Acetyl [N-Term]	1	1916.01237	High	High	6.704e-05	6.305e-16	4.01
False	High	[-].MSETAPAAPAAAPPAEKAPVKK.[K]	1xMet-loss+Acetyl [N-Term]	6.30512e-16	6.69798e-05	1	1	3	P16403	P16403 [1-22]	P16403 1xMet-loss+Acetyl [N-Term]	2	2044.10733	High	High	6.704e-05	6.305e-16	4.17
False	High	[-].MSETAPAAPAAPAPAEK.[T]	1xMet-loss+Acetyl [N-Term]	4.7621e-13	6.69798e-05	1	1	3	P10412	P10412 [1-17]	P10412 1xMet-loss+Acetyl [N-Term]	0	1520.75911	High	High	6.704e-05	1.207e-13	3.65
False	High	[-].MSETAPAAPAAPAPAEKTPVK.[K]	1xMet-loss+Acetyl [N-Term]	6.30512e-16	6.69798e-05	1	1	4	P10412	P10412 [1-21]	P10412 1xMet-loss+Acetyl [N-Term]	1	1946.02293	High	High	6.704e-05	6.305e-16	4.29
False	High	[-].MSETAPAAPAAPAPAEKTPVK.[K]	1xMet-loss+Acetyl [N-Term]; 1xPhospho [S2(99.5)]	8.48251e-12	6.69798e-05	1	1	3	P10412	P10412 [1-21]	P10412 1xMet-loss+Acetyl [N-Term]; 1xPhospho [S2(99.5)]	1	2025.98926	High	High	6.704e-05	2.419e-12	3.58
False	High	[-].MSETAPAAPAAPAPAEKTPVKK.[K]	1xMet-loss+Acetyl [N-Term]	6.30512e-16	6.69798e-05	1	1	4	P10412	P10412 [1-22]	P10412 1xMet-loss+Acetyl [N-Term]	2	2074.1179	High	High	6.704e-05	6.305e-16	4.76
False	High	[-].MSETAPAAPAAPAPAEKTPVKK.[K]	1xMet-loss+Acetyl [N-Term]; 1xPhospho [S2(99.2)]	1.61663e-11	6.69798e-05	1	1	1	P10412	P10412 [1-22]	P10412 1xMet-loss+Acetyl [N-Term]; 1xPhospho [S2(99.2)]	2	2154.08423	High	High	6.704e-05	4.73e-12	3.81
False	High	[-].MSETAPLAPTIPAPAEK.[T]	1xMet-loss+Acetyl [N-Term]	7.5764e-10	6.69798e-05	1	1	3	P16402	P16402 [1-17]	P16402 1xMet-loss+Acetyl [N-Term]	0	1634.86358	High	High	6.704e-05	2.547e-10	3.35
False	High	[-].MSETAPLAPTIPAPAEKTPVK.[K]	1xMet-loss+Acetyl [N-Term]	2.63921e-12	6.69798e-05	1	1	1	P16402	P16402 [1-21]	P16402 1xMet-loss+Acetyl [N-Term]	1	2060.1274	High	High	6.704e-05	7.129e-13	3.42
False	High	[-].MSDSPAGSNPRTPESSGSGSGGGGKRPAVPAAVSLLPPADPLR.[Q]	1xMet-loss+Acetyl [N-Term]	3.37364e-13	6.69798e-05	1	1	1	Q9H7S9	Q9H7S9 [1-43]	Q9H7S9 1xMet-loss+Acetyl [N-Term]	2	3996.01696	High	High	6.704e-05	8.439e-14	5.31
False	High	[-].MSDSGEQNYGERESR.[S]	1xMet-loss+Acetyl [N-Term]	1.21075e-11	6.69798e-05	1	1	2	P62995	P62995 [1-15]	P62995 1xMet-loss+Acetyl [N-Term]	1	1655.6892	High	High	6.704e-05	3.485e-12	3.72
False	High	[-].MSDSDLGEDEGLLSLAGKR.[K]	1xMet-loss+Acetyl [N-Term]; 1xPhospho [S]	6.30512e-16	6.69798e-05	1	1	3	Q9GZN2	Q9GZN2 [1-19]	Q9GZN2 1xMet-loss+Acetyl [N-Term]	1	1983.89067	High	High	6.704e-05	6.305e-16	4.54
False	High	[-].MSDSDLGEDEGLLSLAGKR.[K]	1xMet-loss+Acetyl [N-Term]	5.0997e-15	6.69798e-05	1	1	1	Q9GZN2	Q9GZN2 [1-19]	Q9GZN2 1xMet-loss+Acetyl [N-Term]	1	1903.92434	High	High	6.704e-05	1.089e-15	3.83
False	High	[-].MSDEFSLADALPEHSPAK.[T]	1xMet-loss+Acetyl [N-Term]	1.01267e-15	6.69798e-05	1	1	5	Q8NDC0	Q8NDC0 [1-18]	Q8NDC0 1xMet-loss+Acetyl [N-Term]	0	1855.87085	High	High	6.704e-05	6.305e-16	3.74
False	High	[-].MSDEFSLADALPEHSPAK.[T]	1xMet-loss+Acetyl [N-Term]; 1xPhospho [S2(100)]	1.59875e-11	6.69798e-05	1	1	2	Q8NDC0	Q8NDC0 [1-18]	Q8NDC0 1xMet-loss+Acetyl [N-Term]; 1xPhospho [S2(100)]	0	1935.83718	High	High	6.704e-05	4.676e-12	4.07
False	High	[-].MSDEVFSTTLAYTKSPK.[V]	1xMet-loss+Acetyl [N-Term]	3.77376e-14	6.69798e-05	1	1	3	Q49MG5	Q49MG5 [1-17]	Q49MG5 1xMet-loss+Acetyl [N-Term]	1	1815.90109	High	High	6.704e-05	8.743e-15	4.48
False	High	[-].MSDEVFSTTLAYTKSPK.[V]	1xMet-loss+Acetyl [N-Term]; 1xPhospho [T/S/Y]	6.08188e-13	6.69798e-05	1	1	1	Q49MG5	Q49MG5 [1-17]	Q49MG5 1xMet-loss+Acetyl [N-Term]	1	1895.86742	High	High	6.704e-05	1.566e-13	4.58
False	High	[-].MSDFDSNPFADPDLNNPFKDPSVTQVTR.[N]	1xMet-loss+Acetyl [N-Term]	6.30512e-16	6.69798e-05	1	1	1	O15126	O15126 [1-28]	O15126 1xMet-loss+Acetyl [N-Term]	1	3065.4123	High	High	6.704e-05	6.305e-16	4.12
False	High	[-].MSDFVESEAEESEEEYNDEGEVVPR.[V]	1xMet-loss+Acetyl [N-Term]; 1xPhospho [S12(99.4)]	2.55036e-11	6.69798e-05	1	1	1	Q7KZ85	Q7KZ85 [1-25]	Q7KZ85 1xMet-loss+Acetyl [N-Term]; 1xPhospho [S12(99.4)]	0	2896.12041	High	High	6.704e-05	7.542e-12	4.14
False	High	[-].MSDKPDLSEVEKFDR.[S]	1xMet-loss+Acetyl [N-Term]	1.71513e-15	6.69798e-05	1	1	1	P0CG35	P0CG35 [1-15]	P0CG35 1xMet-loss+Acetyl [N-Term]	1	1706.82317	High	High	6.704e-05	6.305e-16	5.1
False	High	[-].MSDKPDMAEIEKFDK.[S]	1xMet-loss+Acetyl [N-Term]	1.65592e-13	6.69798e-05	1	1	1	P62328	P62328 [1-15]	P62328 1xMet-loss+Acetyl [N-Term]	1	1694.79418	High	High	6.704e-05	4.028e-14	4.35
False	High	[-].MSDLEDDETPQLSAHALAALQEFYAEQK.[Q]	1xMet-loss+Acetyl [N-Term]; 1xPhospho [S2(100)]	3.85862e-14	6.69798e-05	1	1	2	Q8WVE0	Q8WVE0 [1-28]	Q8WVE0 1xMet-loss+Acetyl [N-Term]; 1xPhospho [S2(100)]	0	3141.39361	High	High	6.704e-05	8.921e-15	3.26
False	High	[-].MSDNDDIEVESDEEQPR.[F]	1xMet-loss+Acetyl [N-Term]; 1xPhospho [S11(100)]	2.2298e-10	6.69798e-05	1	1	1	P61244	P61244 [1-17]	P61244 1xMet-loss+Acetyl [N-Term]; 1xPhospho [S11(100)]	0	1998.74479	High	High	6.704e-05	7.148e-11	3.48
False	High	[-].MSDNDDIEVESDEEQPRFQSAADKR.[A]	1xMet-loss+Acetyl [N-Term]; 1xPhospho [S2(100)]	1.9766e-12	6.69798e-05	1	1	2	P61244	P61244 [1-25]	P61244 1xMet-loss+Acetyl [N-Term]; 1xPhospho [S2(100)]	2	2902.20106	High	High	6.704e-05	5.284e-13	4.4
False	High	[-].MSETAPLAPTIPAPAEKTPVKK.[K]	1xMet-loss+Acetyl [N-Term]	6.30512e-16	6.69798e-05	1	1	3	P16402	P16402 [1-22]	P16402 1xMet-loss+Acetyl [N-Term]	2	2188.22236	High	High	6.704e-05	6.305e-16	5.21
False	High	[-].MSDNGELEDKPPAPPVR.[M]	1xMet-loss+Acetyl [N-Term]; 1xDehydrated [S2(100)]	1.26469e-10	6.69798e-05	1	1	1	Q13177	Q13177 [1-17]	Q13177 1xMet-loss+Acetyl [N-Term]; 1xDehydrated [S2(100)]	0	1744.85005	High	High	6.704e-05	3.99e-11	3.5
False	High	[-].MSDQDHSMDEMTAVVK.[I]	1xMet-loss+Acetyl [N-Term]	6.30512e-16	6.69798e-05	1	1	2	P08047	P08047 [1-16]	P08047 1xMet-loss+Acetyl [N-Term]	0	1734.73093	High	High	6.704e-05	6.305e-16	4.92
False	High	[-].MSDQDHSMDEMTAVVK.[I]	1xOxidation [M8]; 1xMet-loss+Acetyl [N-Term]	1.72969e-12	6.69798e-05	1	1	1	P08047	P08047 [1-16]	P08047 1xMet-loss+Acetyl [N-Term]	0	1750.72584	High	High	6.704e-05	4.64e-13	3.72
False	High	[-].MSDQEAKPSTEDLGDK.[K]	1xMet-loss+Acetyl [N-Term]	6.21865e-13	6.69798e-05	1	1	1	P63165	P63165 [1-16]	P63165 1xMet-loss+Acetyl [N-Term]	0	1661.75006	High	High	6.704e-05	1.592e-13	3.41
False	High	[-].MSDQEAKPSTEDLGDKK.[E]	1xMet-loss+Acetyl [N-Term]; 1xDehydrated [S2(100)]	4.40159e-12	6.69798e-05	1	1	1	P63165	P63165 [1-17]	P63165 1xMet-loss+Acetyl [N-Term]; 1xDehydrated [S2(100)]	1	1771.83446	High	High	6.704e-05	1.226e-12	4.41
False	High	[-].MSDQEAKPSTEDLGDKK.[E]	1xMet-loss+Acetyl [N-Term]	6.30512e-16	6.69798e-05	1	1	3	P63165	P63165 [1-17]	P63165 1xMet-loss+Acetyl [N-Term]	1	1789.84503	High	High	6.704e-05	6.305e-16	4.21
False	High	[-].MSDQEAKPSTEDLGDKK.[E]	1xMet-loss+Acetyl [N-Term]; 1xPhospho [S2(100)]	3.37064e-12	6.69798e-05	1	1	2	P63165	P63165 [1-17]	P63165 1xMet-loss+Acetyl [N-Term]; 1xPhospho [S2(100)]	1	1869.81136	High	High	6.704e-05	9.277e-13	4.88
False	High	[-].MSDQEAKPSTEDLGDKKEGEYIK.[L]	1xMet-loss+Acetyl [N-Term]	6.30512e-16	6.69798e-05	1	1	4	P63165	P63165 [1-23]	P63165 1xMet-loss+Acetyl [N-Term]	2	2509.19403	High	High	6.704e-05	6.305e-16	6.2
False	High	[-].MSDQEAKPSTEDLGDKKEGEYIK.[L]	1xMet-loss+Acetyl [N-Term]; 1xPhospho [S2(100)]	6.30512e-16	6.69798e-05	1	1	6	P63165	P63165 [1-23]	P63165 1xMet-loss+Acetyl [N-Term]; 1xPhospho [S2(100)]	2	2589.16036	High	High	6.704e-05	6.305e-16	6.45
False	High	[-].MSDSDLGEDEGLLSLAGK.[R]	1xMet-loss+Acetyl [N-Term]; 1xDehydrated [S2(99.7)]	6.30512e-16	6.69798e-05	1	1	1	Q9GZN2	Q9GZN2 [1-18]	Q9GZN2 1xMet-loss+Acetyl [N-Term]; 1xDehydrated [S2(99.7)]	0	1729.81266	High	High	6.704e-05	6.305e-16	4.49
False	High	[-].MSDSDLGEDEGLLSLAGK.[R]	1xMet-loss+Acetyl [N-Term]; 1xPhospho [S]	7.93506e-12	6.69798e-05	1	1	2	Q9GZN2	Q9GZN2 [1-18]	Q9GZN2 1xMet-loss+Acetyl [N-Term]	0	1827.78956	High	High	6.704e-05	2.253e-12	2.93
False	High	[-].MSDSDLGEDEGLLSLAGKR.[K]	1xMet-loss+Acetyl [N-Term]; 1xDehydrated [S2(99.7)]	6.30512e-16	6.69798e-05	1	1	1	Q9GZN2	Q9GZN2 [1-19]	Q9GZN2 1xMet-loss+Acetyl [N-Term]; 1xDehydrated [S2(99.7)]	1	1885.91378	High	High	6.704e-05	6.305e-16	4.43
False	High	[-].MSDNGELEDKPPAPPVR.[M]	1xMet-loss+Acetyl [N-Term]	7.68836e-14	6.69798e-05	1	1	3	Q13177	Q13177 [1-17]	Q13177 1xMet-loss+Acetyl [N-Term]	0	1762.86062	High	High	6.704e-05	1.813e-14	3.74
False	High	[-].MVMEKPSPLLVGR.[E]	1xOxidation [M3]; 1xMet-loss [N-Term]	2.54809e-10	6.69798e-05	2	2	1	Q13283; Q9UN86	Q13283 [1-13]; Q9UN86 [1-13]	Q13283 1xMet-loss [N-Term]; Q9UN86 1xMet-loss [N-Term]	0	1341.75588	High	High	6.704e-05	8.243e-11	3.29
False	High	[R].MSFGEIEEDAYQEDLGFSLGHLGK.[S]		3.01861e-13	6.69798e-05	1	1	1	Q8WWY3	Q8WWY3 [378-401]		0	2672.21847	High	High	6.704e-05	7.571e-14	2.83
False	High	[-].MSGDEMIFDPTMSK.[K]	1xMet-loss+Acetyl [N-Term]; 1xDehydrated [S2(100)]	2.52215e-11	6.69798e-05	1	1	3	P20042	P20042 [1-14]	P20042 1xMet-loss+Acetyl [N-Term]; 1xDehydrated [S2(100)]	0	1481.62869	High	High	6.704e-05	7.437e-12	3.1
False	High	[-].MSLQYGAEETPLAGSYGAADSFPK.[D]	1xMet-loss+Acetyl [N-Term]	6.30512e-16	6.69798e-05	1	1	2	Q9HB90	Q9HB90 [1-24]	Q9HB90 1xMet-loss+Acetyl [N-Term]	0	2401.11941	High	High	6.704e-05	6.305e-16	4.48
False	High	[-].MSLSNKLTLDK.[L]	1xMet-loss+Acetyl [N-Term]	6.00396e-11	6.69798e-05	1	1	1	P00558	P00558 [1-11]	P00558 1xMet-loss+Acetyl [N-Term]	1	1160.65213	High	High	6.704e-05	1.845e-11	3.32
False	High	[-].MSLSNKLTLDKLDVK.[G]	1xMet-loss+Acetyl [N-Term]	9.68473e-11	6.69798e-05	1	1	1	P00558	P00558 [1-15]	P00558 1xMet-loss+Acetyl [N-Term]	2	1615.92651	High	High	6.704e-05	3.014e-11	3.81
False	High	[-].MSLTSWFLVSSGGTR.[H]	1xMet-loss+Acetyl [N-Term]	3.29359e-11	6.69798e-05	1	1	1	Q5SW79	Q5SW79 [1-15]	Q5SW79 1xMet-loss+Acetyl [N-Term]	0	1539.78018	High	High	6.704e-05	9.836e-12	2.76
False	High	[-].MSLVAYASSDESEPDEAEPEPEEEEAVAPTSGPALGGLFASLPAPK.[G]	1xMet-loss+Acetyl [N-Term]	6.30512e-16	6.69798e-05	1	1	2	Q92733	Q92733 [1-46]	Q92733 1xMet-loss+Acetyl [N-Term]	0	4583.13591	High	High	6.704e-05	6.305e-16	4.63
False	High	[-].MSLVAYASSDESEPDEAEPEPEEEEAVAPTSGPALGGLFASLPAPK.[G]	1xMet-loss+Acetyl [N-Term]; 1xPhospho [S/Y/T]	6.70414e-10	6.69798e-05	1	1	3	Q92733	Q92733 [1-46]	Q92733 1xMet-loss+Acetyl [N-Term]	0	4663.10224	High	High	6.704e-05	2.251e-10	4.41
False	High	[-].MSLVIPEKFQHILR.[V]	1xMet-loss+Acetyl [N-Term]	7.09372e-11	6.69798e-05	1	1	3	P62269	P62269 [1-14]	P62269 1xMet-loss+Acetyl [N-Term]	1	1621.94244	High	High	6.704e-05	2.176e-11	3.23
False	High	[-].MSLYDDLGVETSDSK.[T]	1xMet-loss+Acetyl [N-Term]	3.68422e-12	6.69798e-05	1	1	1	Q96I25	Q96I25 [1-15]	Q96I25 1xMet-loss+Acetyl [N-Term]	0	1570.71189	High	High	6.704e-05	1.012e-12	3.64
False	High	[-].MSLYDDLGVETSDSK.[T]	1xMet-loss+Acetyl [N-Term]; 1xPhospho [S2(100)]	1.29313e-10	6.69798e-05	1	1	1	Q96I25	Q96I25 [1-15]	Q96I25 1xMet-loss+Acetyl [N-Term]; 1xPhospho [S2(100)]	0	1650.67822	High	High	6.704e-05	4.079e-11	2.45
False	High	[-].MSLYDDLGVETSDSKTEGWSK.[N]	1xMet-loss+Acetyl [N-Term]; 1xPhospho [S2(100)]	1.46658e-14	6.69798e-05	1	1	1	Q96I25	Q96I25 [1-21]	Q96I25 1xMet-loss+Acetyl [N-Term]; 1xPhospho [S2(100)]	1	2338.99626	High	High	6.704e-05	3.242e-15	3.6
False	High	[-].MSMPDAMPLPGVGEELKQAK.[E]	1xMet-loss+Acetyl [N-Term]	1.43051e-11	6.69798e-05	1	1	2	O43865	O43865 [1-20]	O43865 1xMet-loss+Acetyl [N-Term]	1	2040.01402	High	High	6.704e-05	4.17e-12	1.9
False	High	[-].MSPAPDAAPAPASISLFDLSADAPVFQGLSLVSHAPGEALAR.[A]	1xMet-loss+Acetyl [N-Term]	1.38358e-11	6.69798e-05	1	1	1	Q9H8Y5	Q9H8Y5 [1-42]	Q9H8Y5 1xMet-loss+Acetyl [N-Term]	0	4056.07128	High	High	6.704e-05	4.011e-12	3.5
False	High	[-].MSPAPDAAPAPASISLFDLSADAPVFQGLSLVSHAPGEALAR.[A]	1xAcetyl [N-Term]	6.30512e-16	6.69798e-05	1	1	1	Q9H8Y5	Q9H8Y5 [1-42]	Q9H8Y5 1xAcetyl [N-Term]	0	4187.11177	High	High	6.704e-05	6.305e-16	4.19
False	High	[R].MSPMGTASGSNSPTSDSASVQR.[A]		4.74944e-10	6.69798e-05	1	1	2	O76080	O76080 [47-68]		0	2154.93902	High	High	6.704e-05	1.573e-10	3.37
False	High	[R].MSPSKSPFLPSMK.[M]		4.02339e-11	6.69798e-05	1	1	1	Q8NFD5	Q8NFD5 [1554-1566]		1	1436.72762	High	High	6.704e-05	1.209e-11	3.15
False	High	[-].MSQAEFEKAAEEVR.[H]	1xMet-loss+Acetyl [N-Term]	3.15871e-14	6.69798e-05	1	1	2	P07108	P07108 [1-14]	P07108 1xMet-loss+Acetyl [N-Term]	1	1535.73363	High	High	6.704e-05	7.243e-15	4.04
False	High	[-].MSQAVQTNGTQPLSK.[T]	1xMet-loss+Acetyl [N-Term]	1.91005e-11	6.69798e-05	1	1	1	Q99496	Q99496 [1-15]	Q99496 1xMet-loss+Acetyl [N-Term]	0	1500.76526	High	High	6.704e-05	5.573e-12	3.3
False	High	[-].MSQGDSNPAAIPHAAEDIQGDDR.[W]	1xMet-loss+Acetyl [N-Term]	6.30512e-16	6.69798e-05	1	1	2	P68402	P68402 [1-23]	P68402 1xMet-loss+Acetyl [N-Term]	0	2306.02797	High	High	6.704e-05	6.305e-16	6.03
False	High	[-].MSQGDSNPAAIPHAAEDIQGDDR.[W]	1xMet-loss+Acetyl [N-Term]; 1xPhospho [S2(100)]	2.58116e-12	6.69798e-05	1	1	1	P68402	P68402 [1-23]	P68402 1xMet-loss+Acetyl [N-Term]; 1xPhospho [S2(100)]	0	2385.9943	High	High	6.704e-05	7.001e-13	4.88
False	High	[-].MSQGDSNPAAIPHAAEDIQGDDRWMSQHNR.[F]	1xMet-loss+Acetyl [N-Term]	5.87713e-12	6.69798e-05	1	1	1	P68402	P68402 [1-30]	P68402 1xMet-loss+Acetyl [N-Term]	1	3245.44132	High	High	6.704e-05	1.638e-12	3.77
False	High	[-].MSQGDSNPAAIPHAAEDIQGDDRWMSQHNR.[F]	1xOxidation [M25]; 1xMet-loss+Acetyl [N-Term]	1.46397e-12	6.69798e-05	1	1	1	P68402	P68402 [1-30]	P68402 1xMet-loss+Acetyl [N-Term]	1	3261.43624	High	High	6.704e-05	3.899e-13	4.39
False	High	[-].MSQGDSNPAAIPHAAEDIQGDDRWMSQHNR.[F]	1xMet-loss+Acetyl [N-Term]; 1xPhospho [S2(100)]	7.67472e-12	6.69798e-05	1	1	1	P68402	P68402 [1-30]	P68402 1xMet-loss+Acetyl [N-Term]; 1xPhospho [S2(100)]	1	3325.40765	High	High	6.704e-05	2.162e-12	4.43
False	High	[-].MSQGILSPPAGLLSDDDVVVSPMFESTAADLGSVVR.[K]	1xMet-loss+Acetyl [N-Term]	3.73535e-15	6.69798e-05	1	1	3	O95235	O95235 [1-36]	O95235 1xMet-loss+Acetyl [N-Term]	0	3571.78362	High	High	6.704e-05	7.955e-16	3.78
False	High	[-].MSLPLNPKPFLNGLTGKPVMVK.[L]	1xMet-loss+Acetyl [N-Term]	6.30512e-16	6.69798e-05	1	1	2	P62306	P62306 [1-22]	P62306 1xMet-loss+Acetyl [N-Term]	0	2292.31482	High	High	6.704e-05	6.305e-16	5.99
False	High	[-].MSLLDGLASSPRAPLQSSK.[A]	1xMet-loss+Acetyl [N-Term]	6.30512e-16	6.69798e-05	1	1	2	Q3YBR2	Q3YBR2 [1-19]	Q3YBR2 1xMet-loss+Acetyl [N-Term]	1	1869.00762	High	High	6.704e-05	6.305e-16	5.45
False	High	[-].MSLKLQASNVTNKNDPK.[S]	1xMet-loss+Acetyl [N-Term]	6.30512e-16	6.69798e-05	1	1	2	Q9UKM9	Q9UKM9 [1-17]	Q9UKM9 1xMet-loss+Acetyl [N-Term]	2	1798.96575	High	High	6.704e-05	6.305e-16	4.82
False	High	[-].MSKSESPKEPEQLR.[K]	1xMet-loss+Acetyl [N-Term]	6.30512e-16	6.69798e-05	1	1	4	P09651	P09651 [1-14]	P09651 1xMet-loss+Acetyl [N-Term]	2	1556.79148	High	High	6.704e-05	6.305e-16	3.79
False	High	[-].MSGDEMIFDPTMSK.[K]	1xMet-loss+Acetyl [N-Term]	4.39379e-10	6.69798e-05	1	1	3	P20042	P20042 [1-14]	P20042 1xMet-loss+Acetyl [N-Term]	0	1499.63926	High	High	6.704e-05	1.451e-10	3.24
False	High	[-].MSGDEMIFDPTMSK.[K]	1xOxidation [M]; 1xMet-loss+Acetyl [N-Term]	4.64498e-10	6.69798e-05	1	1	23	P20042	P20042 [1-14]	P20042 1xMet-loss+Acetyl [N-Term]	0	1515.63417	High	High	6.704e-05	1.532e-10	3.57
False	High	[-].MSGDEMIFDPTMSKK.[K]	1xMet-loss+Acetyl [N-Term]	3.04695e-11	6.69798e-05	1	1	2	P20042	P20042 [1-15]	P20042 1xMet-loss+Acetyl [N-Term]	1	1627.73422	High	High	6.704e-05	9.067e-12	3.35
False	High	[-].MSGDEMIFDPTMSKK.[K]	1xOxidation [M]; 1xMet-loss+Acetyl [N-Term]	4.74944e-10	6.69798e-05	1	1	10	P20042	P20042 [1-15]	P20042 1xMet-loss+Acetyl [N-Term]	1	1643.72914	High	High	6.704e-05	1.583e-10	3.6
False	High	[-].MSGDHLHNDSQIEADFR.[L]	1xMet-loss+Acetyl [N-Term]	6.30512e-16	6.69798e-05	1	1	4	P11387	P11387 [1-17]	P11387 1xMet-loss+Acetyl [N-Term]	0	1882.83144	High	High	6.704e-05	6.305e-16	5.86
False	High	[-].MSGEDEQQEQTIAEDLVVTK.[Y]	1xMet-loss+Acetyl [N-Term]; 1xDehydrated [S2(100)]	2.76414e-14	6.69798e-05	1	1	2	Q9UQ80	Q9UQ80 [1-20]	Q9UQ80 1xMet-loss+Acetyl [N-Term]; 1xDehydrated [S2(100)]	0	2143.00371	High	High	6.704e-05	6.268e-15	4.09
False	High	[-].MSGEDEQQEQTIAEDLVVTK.[Y]	1xMet-loss+Acetyl [N-Term]	6.30512e-16	6.69798e-05	1	1	4	Q9UQ80	Q9UQ80 [1-20]	Q9UQ80 1xMet-loss+Acetyl [N-Term]	0	2161.01428	High	High	6.704e-05	6.305e-16	5.2
False	High	[-].MSGEDEQQEQTIAEDLVVTK.[Y]	1xMet-loss+Acetyl [N-Term]; 1xPhospho [S2(100)]	8.49758e-14	6.69798e-05	1	1	13	Q9UQ80	Q9UQ80 [1-20]	Q9UQ80 1xMet-loss+Acetyl [N-Term]; 1xPhospho [S2(100)]	0	2240.98061	High	High	6.704e-05	2.02e-14	5.19
False	High	[-].MSGEDEQQEQTIAEDLVVTKYK.[M]	1xMet-loss+Acetyl [N-Term]; 1xDehydrated [S2(100)]	6.30512e-16	6.69798e-05	1	1	1	Q9UQ80	Q9UQ80 [1-22]	Q9UQ80 1xMet-loss+Acetyl [N-Term]; 1xDehydrated [S2(100)]	1	2434.162	High	High	6.704e-05	6.305e-16	4.69
False	High	[-].MSGEDEQQEQTIAEDLVVTKYK.[M]	1xMet-loss+Acetyl [N-Term]	6.30512e-16	6.69798e-05	1	1	1	Q9UQ80	Q9UQ80 [1-22]	Q9UQ80 1xMet-loss+Acetyl [N-Term]	1	2452.17257	High	High	6.704e-05	6.305e-16	4.91
False	High	[-].MSGEDEQQEQTIAEDLVVTKYK.[M]	1xMet-loss+Acetyl [N-Term]; 1xPhospho [S2(100)]	3.26295e-13	6.69798e-05	1	1	2	Q9UQ80	Q9UQ80 [1-22]	Q9UQ80 1xMet-loss+Acetyl [N-Term]; 1xPhospho [S2(100)]	1	2532.1389	High	High	6.704e-05	8.215e-14	4.83
False	High	[-].MSGALDVLQMKEEDVLK.[F]	1xMet-loss+Acetyl [N-Term]	6.30512e-16	6.69798e-05	1	1	2	P08865	P08865 [1-17]	P08865 1xMet-loss+Acetyl [N-Term]	1	1816.93609	High	High	6.704e-05	6.305e-16	3.42
False	High	[-].MSGFDDPGIFYSDSFGGDAQADEGQAR.[K]	1xMet-loss+Acetyl [N-Term]	6.30512e-16	6.69798e-05	1	1	2	P33992	P33992 [1-27]	P33992 1xMet-loss+Acetyl [N-Term]	0	2751.14412	High	High	6.704e-05	6.305e-16	4.95
False	High	[R].MSGFIYQGKLPTTGMTITK.[L]	1xOxidation [M1]	7.19216e-14	6.69798e-05	1	1	1	Q14155	Q14155 [517-535]		1	2090.06606	High	High	6.704e-05	1.709e-14	3.56
False	High	[-].MSGFSPELIDYLEGK.[I]	1xMet-loss+Acetyl [N-Term]	4.29715e-10	6.69798e-05	1	1	1	Q9Y5Q9	Q9Y5Q9 [1-15]	Q9Y5Q9 1xMet-loss+Acetyl [N-Term]	0	1596.77918	High	High	6.704e-05	1.414e-10	3.14
False	High	[-].MSGGVYGGDEVGALVFDIGSYTVR.[A]	1xMet-loss+Acetyl [N-Term]	6.30512e-16	6.69798e-05	1	1	1	O96019	O96019 [1-24]	O96019 1xMet-loss+Acetyl [N-Term]	0	2360.14048	High	High	6.704e-05	6.305e-16	3.91
False	High	[K].MSGGWELELNGTEAK.[L]		2.21103e-13	6.69798e-05	1	1	1	Q07021	Q07021 [105-119]		0	1621.75265	High	High	6.704e-05	5.433e-14	3.65
False	High	[-].MSGNGNAAATAEENSPK.[M]	1xMet-loss+Acetyl [N-Term]	6.30512e-16	6.69798e-05	1	1	1	P08397	P08397 [1-17]	P08397 1xMet-loss+Acetyl [N-Term]	0	1559.69322	High	High	6.704e-05	6.305e-16	3.75
False	High	[-].MSGNGNAAATAEENSPK.[M]	1xMet-loss+Acetyl [N-Term]; 1xPhospho [S15(100)]	3.02398e-15	6.69798e-05	1	1	1	P08397	P08397 [1-17]	P08397 1xMet-loss+Acetyl [N-Term]; 1xPhospho [S15(100)]	0	1639.65955	High	High	6.704e-05	6.475e-16	4.73
False	High	[-].MSGSSSVAAMKK.[V]	1xMet-loss+Acetyl [N-Term]	2.11109e-11	6.69798e-05	1	1	1	P63218	P63218 [1-12]	P63218 1xMet-loss+Acetyl [N-Term]	1	1094.55103	High	High	6.704e-05	6.211e-12	3.56
False	High	[-].MSGTNLDGNDEFDEQLR.[M]	1xMet-loss+Acetyl [N-Term]	4.21385e-13	6.69798e-05	1	1	2	O43719	O43719 [1-17]	O43719 1xMet-loss+Acetyl [N-Term]	0	1851.79914	High	High	6.704e-05	1.063e-13	3.83
False	High	[-].MSHIQIPPGLTELLQGYTVEVLR.[Q]	1xMet-loss+Acetyl [N-Term]	6.30512e-16	6.69798e-05	1	1	2	P13861	P13861 [1-23]	P13861 1xMet-loss+Acetyl [N-Term]	0	2505.37115	High	High	6.704e-05	6.305e-16	4.95
False	High	[-].MSHVAVENALGLDQQFAGLDLNSSDNQSGGSTASK.[G]	1xMet-loss+Acetyl [N-Term]	6.30512e-16	6.69798e-05	1	1	1	O00571	O00571 [1-35]	O00571 1xMet-loss+Acetyl [N-Term]	0	3459.62587	High	High	6.704e-05	6.305e-16	8.25
False	High	[-].MSKQQPTQFINPETPGYVGFANLPNQVHR.[K]	1xMet-loss+Acetyl [N-Term]	2.78514e-10	6.69798e-05	1	1	1	Q15019	Q15019 [1-29]	Q15019 1xMet-loss+Acetyl [N-Term]	1	3209.61267	High	High	6.704e-05	9.077e-11	3.26
False	High	[-].MSGFDDPGIFYSDSFGGDAQADEGQARK.[S]	1xMet-loss+Acetyl [N-Term]	6.30512e-16	6.69798e-05	1	1	1	P33992	P33992 [1-28]	P33992 1xMet-loss+Acetyl [N-Term]	1	2879.23908	High	High	6.704e-05	6.305e-16	5.63
False	High	[-].MVNPTVFFDIAVDGEPLGR.[V]	1xMet-loss [N-Term]	6.30512e-16	6.69798e-05	1	1	9	P62937	P62937 [1-19]	P62937 1xMet-loss [N-Term]	0	1946.0018	High	High	6.704e-05	6.305e-16	4.48
False	High	[-].MVNPTVFFDIAVDGEPLGR.[V]	1xMet-loss+Acetyl [N-Term]	6.30512e-16	6.69798e-05	1	1	7	P62937	P62937 [1-19]	P62937 1xMet-loss+Acetyl [N-Term]	0	1988.01237	High	High	6.704e-05	6.305e-16	4.51
False	High	[-].MVNPTVFFDIAVDGEPLGR.[V]	1xAcetyl [N-Term]	6.30512e-16	6.69798e-05	1	1	4	P62937	P62937 [1-19]	P62937 1xAcetyl [N-Term]	0	2119.05285	High	High	6.704e-05	6.305e-16	3.83
False	High	[R].NLDLENDILYMR.[A]		1.74748e-11	6.69798e-05	1	1	1	O15078	O15078 [1993-2004]		0	1508.74135	High	High	6.704e-05	5.127e-12	3.73
False	High	[R].NLDIERPTYTNLNR.[L]		3.08376e-12	6.69798e-05	3	7	2	P0DPH8; P68363; Q9BQE3	P0DPH8 [216-229]; P68363 [216-229]; Q9BQE3 [216-229]		0	1718.88202	High	High	6.704e-05	8.415e-13	4.07
False	High	[K].NLDPDPEPPSPDSPTETFAAPAEVR.[H]	1xPhospho [S13(99.3)]	3.84836e-11	6.69798e-05	1	1	1	Q9BUA3	Q9BUA3 [239-263]	Q9BUA3 1xPhospho [S251(99.3)]	0	2729.19781	High	High	6.704e-05	1.159e-11	5.42
False	High	[K].NLDPDPEPPSPDSPTETFAAPAEVR.[H]	2xPhospho [S10(100); S13(100)]	2.54809e-10	6.69798e-05	1	1	2	Q9BUA3	Q9BUA3 [239-263]	Q9BUA3 2xPhospho [S248(100); S251(100)]	0	2809.16414	High	High	6.704e-05	8.211e-11	5.2
False	High	[K].NLDSLEEDLDFLR.[D]		4.15617e-10	6.69798e-05	1	1	2	P61758	P61758 [154-166]		0	1578.76459	High	High	6.704e-05	1.368e-10	3.09
False	High	[K].NLDSLEEDLDFLRDQFTTTEVNMAR.[V]		6.30512e-16	6.69798e-05	1	1	1	P61758	P61758 [154-178]		1	2972.39421	High	High	6.704e-05	6.305e-16	5.17
False	High	[K].NLDSLEEDLDFLRDQFTTTEVNMAR.[V]	1xOxidation [M23]	7.66111e-10	6.69798e-05	1	1	1	P61758	P61758 [154-178]		1	2988.38912	High	High	6.704e-05	2.594e-10	3.32
False	High	[R].NLEALALDLMEPEQAVDLTLPK.[V]		5.86671e-10	6.69798e-05	1	1	1	P12956	P12956 [489-510]		0	2423.2738	High	High	6.704e-05	1.965e-10	3.02
False	High	[R].NLEAYGLDPYSVAAILQQR.[C]		1.32221e-10	6.69798e-05	1	1	1	P41214	P41214 [509-527]		0	2121.09749	High	High	6.704e-05	4.185e-11	2.75
False	High	[K].NIEDVIAQGIGK.[L]		3.25717e-11	6.69798e-05	1	1	2	P05387	P05387 [50-61]		0	1256.68449	High	High	6.704e-05	9.75e-12	3.36
False	High	[K].NLEQILNGGESPK.[Q]		1.27997e-11	6.69798e-05	1	1	1	Q13033	Q13033 [219-231]		0	1398.72233	High	High	6.704e-05	3.678e-12	3.27
False	High	[K].NLEQILNGGESPK.[Q]	1xPhospho [S11(100)]	6.41249e-10	6.69798e-05	1	1	2	Q13033	Q13033 [219-231]	Q13033 1xPhospho [S229(100)]	0	1478.68866	High	High	6.704e-05	2.148e-10	4.8
False	High	[K].NLEQILNGGESPKQK.[G]		3.05237e-13	6.69798e-05	1	1	2	Q13033	Q13033 [219-233]		1	1654.87587	High	High	6.704e-05	7.627e-14	4.05
False	High	[R].NLETLPSFSSDEEDSVAK.[N]		8.13513e-15	6.69798e-05	1	1	1	Q9ULL5	Q9ULL5 [1373-1390]		0	1967.90802	High	High	6.704e-05	1.775e-15	3.43
False	High	[K].NIGNGIISSPLTGK.[R]		5.80699e-11	6.69798e-05	1	1	1	Q9P275	Q9P275 [456-469]		0	1370.7638	High	High	6.704e-05	1.773e-11	2.92
False	High	[K].NIGRDTPTSAGPNSFNK.[G]		2.31159e-13	6.69798e-05	1	1	1	Q8WW12	Q8WW12 [134-150]		1	1775.8671	High	High	6.704e-05	5.745e-14	4.5
False	High	[R].NLGSINTELQDVQR.[I]		3.69076e-14	6.69798e-05	1	1	3	O75396	O75396 [134-147]		0	1586.81327	High	High	6.704e-05	8.535e-15	4.45
False	High	[R].NLHQSGFSLSGAQIDDNIPR.[R]		2.61002e-12	6.69798e-05	1	1	1	Q16555	Q16555 [533-552]		0	2169.06832	High	High	6.704e-05	7.112e-13	3.61
False	High	[R].NLHQSGFSLSGTQVDEGVR.[S]		3.89139e-11	6.69798e-05	1	1	1	Q14195	Q14195 [532-550]		0	2030.98901	High	High	6.704e-05	1.17e-11	4.36
False	High	[K].NIKDVQSPGFLNEPLSSK.[S]		6.30512e-16	6.69798e-05	1	1	2	Q8NG31	Q8NG31 [1070-1087]		1	1973.03383	High	High	6.704e-05	6.305e-16	5.67
False	High	[R].NLKTEEEEEEEEEEEEDDEEEEGDDEGQK.[S]		6.30512e-16	6.69798e-05	1	1	1	Q9UKV3	Q9UKV3 [266-294]		1	3499.31579	High	High	6.704e-05	6.305e-16	5.09
False	High	[K].NILAEQLQAETELFAEAEEMR.[A]		6.29377e-14	6.69798e-05	1	1	2	P35580	P35580 [890-910]		0	2435.17588	High	High	6.704e-05	1.476e-14	3.77
False	High	[K].NLIDSMDQSAFAGFSFVNPK.[F]		1.51632e-14	6.69798e-05	1	1	2	Q05655	Q05655 [650-669]		0	2188.03793	High	High	6.704e-05	3.367e-15	3.6
False	High	[K].NIDDGTSDRPYSHALVAGIDRYPR.[K]		1.61519e-10	6.69798e-05	1	1	2	P61353	P61353 [28-51]		1	2688.31247	High	High	6.704e-05	5.169e-11	4.32
False	High	[R].NLATTVTEEILEKSFSEFGKLER.[V]		1.41469e-11	6.69798e-05	1	1	1	O43390	O43390 [347-369]		2	2641.37194	High	High	6.704e-05	4.112e-12	2.57
False	High	[R].NLATTVTEEILEKSFSEFGK.[L]		6.30512e-16	6.69798e-05	1	1	5	O43390	O43390 [347-366]		1	2243.14417	High	High	6.704e-05	6.305e-16	4.19
False	High	[K].NLATSADTPPSTVPGTGK.[S]		6.30512e-16	6.69798e-05	1	1	2	Q96Q15	Q96Q15 [3566-3583]		0	1713.86537	High	High	6.704e-05	6.305e-16	3.81
False	High	[R].NHSPSPPVTPTGAAPSLASPK.[Q]	1xPhospho [S3(99.4)]	1.93312e-12	6.69798e-05	1	1	1	Q5SYE7	Q5SYE7 [1384-1404]	Q5SYE7 1xPhospho [S1386(99.4)]	0	2093.00631	High	High	6.704e-05	5.179e-13	4.08
False	High	[K].NHSVNEEEQEEQGEGSEDEWEQVGPR.[N]		6.30512e-16	6.69798e-05	1	1	1	Q14694	Q14694 [561-586]		0	3027.24708	High	High	6.704e-05	6.305e-16	6.22
False	High	[K].NHSVNEEEQEEQGEGSEDEWEQVGPR.[N]	1xPhospho [S16(100)]	6.30512e-16	6.69798e-05	1	1	1	Q14694	Q14694 [561-586]	Q14694 1xPhospho [S576(100)]	0	3107.21341	High	High	6.704e-05	6.305e-16	6.76
False	High	[R].NKAITSLLGGGSPK.[N]		4.87352e-14	6.69798e-05	1	1	1	Q6KC79	Q6KC79 [2647-2660]		1	1342.76889	High	High	6.704e-05	1.137e-14	3.61
False	High	[K].NKDQGTYEDYVEGLR.[V]		2.4645e-10	6.69798e-05	1	1	1	P60660	P60660 [80-94]		1	1786.82423	High	High	6.704e-05	8.003e-11	3.39
False	High	[K].NKDSGSDTASAIIPSTTPSVDSDDESVVK.[D]	1xPhospho [S26(98.9)]	5.08162e-11	6.69798e-05	1	1	1	Q6WKZ4	Q6WKZ4 [181-209]	Q6WKZ4 1xPhospho [S206(98.9)]	1	3002.33616	High	High	6.704e-05	1.542e-11	4.41
False	High	[K].NKELYEINPPEISEEIIGSPIPEPR.[Q]		6.30512e-16	6.69798e-05	1	1	3	Q86YS7	Q86YS7 [625-649]		1	2863.47238	High	High	6.704e-05	6.305e-16	5.02
False	High	[K].NKGTSDSSSGNVSEGESPPDSQEDSFQGR.[Q]		6.30512e-16	6.69798e-05	1	1	1	Q8WUB8	Q8WUB8 [315-343]		1	2985.25765	High	High	6.704e-05	6.305e-16	4.68
False	High	[K].NKGTSDSSSGNVSEGESPPDSQEDSFQGR.[Q]	1xPhospho [S13(100)]	6.30512e-16	6.69798e-05	1	1	1	Q8WUB8	Q8WUB8 [315-343]	Q8WUB8 1xPhospho [S327(100)]	1	3065.22398	High	High	6.704e-05	6.305e-16	4.18
False	High	[R].NKIEEAPEATPQPSQPGPSSPISLSAEEENAEGEVSR.[A]		7.27904e-15	6.69798e-05	1	1	1	Q9H4L7	Q9H4L7 [15-51]		1	3861.82609	High	High	6.704e-05	1.583e-15	5.93
False	High	[R].NKIEEAPEATPQPSQPGPSSPISLSAEEENAEGEVSR.[A]	1xPhospho [S/T]	4.76633e-14	6.69798e-05	1	1	1	Q9H4L7	Q9H4L7 [15-51]		1	3941.79242	High	High	6.704e-05	1.107e-14	6.06
False	High	[R].NLLEDDSDEEEDFFLR.[G]		1.06234e-14	6.69798e-05	1	1	2	O75379	O75379 [24-39]		0	1985.86107	High	High	6.704e-05	2.343e-15	3.55
False	High	[R].NKIEEAPEATPQPSQPGPSSPISLSAEEENAEGEVSR.[A]	2xPhospho [S25(98.1); S/T]	6.27703e-11	6.69798e-05	1	1	1	Q9H4L7	Q9H4L7 [15-51]	Q9H4L7 2xPhospho [S39(98.1); S/T]	1	4021.75875	High	High	6.704e-05	1.928e-11	4.81
False	High	[K].NKLEGDSDVDSELEDRVDGVK.[S]	1xPhospho [S7(100)]	6.22417e-14	6.69798e-05	1	1	1	Q92614	Q92614 [1964-1984]	Q92614 1xPhospho [S1970(100)]	2	2399.06098	High	High	6.704e-05	1.465e-14	5.1
False	High	[K].NKPGPNIESGNEDDDASFK.[I]		6.30512e-16	6.69798e-05	1	1	6	O60841	O60841 [206-224]		0	2033.90467	High	High	6.704e-05	6.305e-16	4.79
False	High	[K].NKPGPNIESGNEDDDASFK.[I]	1xPhospho [S9(100)]	8.69639e-15	6.69798e-05	1	1	2	O60841	O60841 [206-224]	O60841 1xPhospho [S214(100)]	0	2113.871	High	High	6.704e-05	1.89e-15	4.52
False	High	[K].NKPGPNIESGNEDDDASFKIK.[T]		6.30512e-16	6.69798e-05	1	1	8	O60841	O60841 [206-226]		1	2275.08369	High	High	6.704e-05	6.305e-16	5.37
False	High	[K].NKPGPNIESGNEDDDASFKIK.[T]	1xPhospho [S9(100)]	5.87192e-11	6.69798e-05	1	1	2	O60841	O60841 [206-226]	O60841 1xPhospho [S214(100)]	1	2355.05003	High	High	6.704e-05	1.799e-11	4.58
False	High	[K].NKPGPYSSVPPPSAPPPKK.[S]		2.20907e-12	6.69798e-05	1	1	5	Q14978	Q14978 [284-302]		1	1945.05417	High	High	6.704e-05	5.958e-13	5.63
False	High	[K].NKPLSPIKLTPTSVLDYFGTGSVQR.[S]		6.30512e-16	6.69798e-05	1	1	3	P35251	P35251 [152-176]		1	2718.48249	High	High	6.704e-05	6.305e-16	3.88
False	High	[K].NKPLSPIKLTPTSVLDYFGTGSVQR.[S]	1xPhospho [S5(100)]	6.30512e-16	6.69798e-05	1	1	4	P35251	P35251 [152-176]	P35251 1xPhospho [S156(100)]	1	2798.44882	High	High	6.704e-05	6.305e-16	5.72
False	High	[R].NKPYISWPSSGGSEPSVTVPLR.[S]		1.61663e-11	6.69798e-05	1	1	2	Q9Y5S2	Q9Y5S2 [1635-1656]		0	2358.20884	High	High	6.704e-05	4.728e-12	4.59
False	High	[R].NLADEIESYMNLKSPLGSK.[S]		4.07923e-14	6.69798e-05	1	1	2	Q5VZ89	Q5VZ89 [1231-1249]		1	2109.05325	High	High	6.704e-05	9.397e-15	3.54
False	High	[R].NLADEIESYMNLKSPLGSK.[S]	1xOxidation [M10]	3.48807e-13	6.69798e-05	1	1	1	Q5VZ89	Q5VZ89 [1231-1249]		1	2125.04816	High	High	6.704e-05	8.812e-14	3.11
False	High	[K].NKLEGDSDVDSELEDRVDGVK.[S]		2.06649e-12	6.69798e-05	1	1	1	Q92614	Q92614 [1964-1984]		2	2319.09465	High	High	6.704e-05	5.544e-13	4.9
False	High	[R].NHSPSPPVTPTGAAPSLASPK.[Q]		5.30802e-10	6.69798e-05	1	1	2	Q5SYE7	Q5SYE7 [1384-1404]		0	2013.03998	High	High	6.704e-05	1.764e-10	4.01
False	High	[R].NLLEDDSDEEEDFFLR.[G]	1xPhospho [S7(100)]	1.72663e-10	6.69798e-05	1	1	6	O75379	O75379 [24-39]	O75379 1xPhospho [S30(100)]	0	2065.8274	High	High	6.704e-05	5.515e-11	4.23
False	High	[R].NLLFSGSPAVTMTPTR.[L]		1.01252e-10	6.69798e-05	1	1	1	Q14CB8	Q14CB8 [464-479]		0	1691.87852	High	High	6.704e-05	3.148e-11	3.37
False	High	[R].NLSGGVLMGFMLNR.[I]		7.77433e-14	6.69798e-05	1	1	2	Q7Z401	Q7Z401 [1033-1046]		0	1508.77122	High	High	6.704e-05	1.842e-14	3.91
False	High	[R].NLSGSTLYPVSNIPR.[S]		2.91958e-13	6.69798e-05	1	1	2	Q2KHR2	Q2KHR2 [1079-1093]		0	1617.8595	High	High	6.704e-05	7.269e-14	4.05
False	High	[R].NLSLSSSTPPLPSPGR.[S]		1.46268e-11	6.69798e-05	1	1	1	O43516	O43516 [338-353]		0	1609.85441	High	High	6.704e-05	4.268e-12	3.61
False	High	[K].NISMNSDSSFPGISIMESPLESQPLDSDR.[S]	1xOxidation [M4]	2.38788e-12	6.69798e-05	1	1	1	Q96GX5	Q96GX5 [564-592]		0	3169.43	High	High	6.704e-05	6.447e-13	3.4
False	High	[R].NISPGLQNGEKEDR.[F]		2.72389e-10	6.69798e-05	1	1	1	Q9Y2I7	Q9Y2I7 [1547-1560]		1	1556.76632	High	High	6.704e-05	8.837e-11	3.5
False	High	[R].NLSPTPASPNQGPPPQVPVSPGPPK.[D]		9.07578e-13	6.69798e-05	1	1	1	Q9C0E8	Q9C0E8 [175-199]		0	2460.28815	High	High	6.704e-05	2.367e-13	4.52
False	High	[R].NLSPTPASPNQGPPPQVPVSPGPPKDSSAPGGPPER.[T]		6.30512e-16	6.69798e-05	1	1	3	Q9C0E8	Q9C0E8 [175-210]		1	3510.76118	High	High	6.704e-05	6.305e-16	6.9
False	High	[K].NLSPVVSNELLEQAFSQFGPVEK.[A]	1xPhospho [S3(100)]	3.29359e-11	6.69798e-05	1	1	1	Q8WXF1	Q8WXF1 [162-184]	Q8WXF1 1xPhospho [S164(100)]	0	2612.26438	High	High	6.704e-05	9.914e-12	3.11
False	High	[R].NLSPYVSNELLEEAFSQFGPIER.[A]		6.30512e-16	6.69798e-05	1	1	9	P23246	P23246 [377-399]		0	2639.29877	High	High	6.704e-05	6.305e-16	5.01
False	High	[R].NISQDMTQTSGTNLTSEELRK.[R]		6.30512e-16	6.69798e-05	1	1	1	P54252	P54252 [263-283]		1	2353.12999	High	High	6.704e-05	6.305e-16	3.39
False	High	[R].NLTANDPSQEYVASEGEEDPEVEFLK.[S]		6.30512e-16	6.69798e-05	1	1	1	Q86X95	Q86X95 [189-214]		0	2910.31633	High	High	6.704e-05	6.305e-16	5.62
False	High	[R].NLTANDPSQEYVASEGEEDPEVEFLK.[S]	1xPhospho [S14(100)]	2.08589e-10	6.69798e-05	1	1	1	Q86X95	Q86X95 [189-214]	Q86X95 1xPhospho [S202(100)]	0	2990.28266	High	High	6.704e-05	6.669e-11	3.27
False	High	[R].NLTEDNSQNQDLIAK.[M]		1.97484e-11	6.69798e-05	1	1	1	Q9UBB4	Q9UBB4 [424-438]		0	1702.82423	High	High	6.704e-05	5.781e-12	2.5
False	High	[K].NLTEQNSYSNIPHEGKHTPLYER.[S]		2.79753e-15	6.69798e-05	1	2	3	Q9NZB2	Q9NZB2 [411-433]		1	2727.31213	High	High	6.704e-05	6.305e-16	4.66
False	High	[R].NLTIRSSSFSDTLEESSPIAAIFDTENLEK.[I]		6.30512e-16	6.69798e-05	1	1	1	P15924	P15924 [2601-2630]		1	3314.62744	High	High	6.704e-05	6.305e-16	6.09
False	High	[R].NLTSSSLNDISDKPEKDQLKNK.[F]		5.93231e-10	6.69798e-05	1	1	1	Q9Y6R1	Q9Y6R1 [252-273]		2	2474.27329	High	High	6.704e-05	1.976e-10	4.17
False	High	[K].NLVLTGFSHIDLIDLDTIDVSNLNR.[Q]		6.30512e-16	6.69798e-05	1	1	2	Q9UBT2	Q9UBT2 [35-59]		0	2797.47305	High	High	6.704e-05	6.305e-16	4.69
False	High	[R].NLVSWESQTQPQVQVQDEEITEDDLR.[L]		9.91131e-12	6.69798e-05	1	1	1	O15400	O15400 [141-166]		0	3086.45489	High	High	6.704e-05	2.82e-12	3.14
False	High	[K].NMAEQIIQEIYSQIQSK.[K]		6.30512e-16	6.69798e-05	1	1	8	P29401	P29401 [265-281]		0	2023.01647	High	High	6.704e-05	6.305e-16	3.9
False	High	[K].NMAEQIIQEIYSQIQSK.[K]	1xOxidation [M2]	6.30512e-16	6.69798e-05	1	1	18	P29401	P29401 [265-281]		0	2039.01138	High	High	6.704e-05	6.305e-16	3.81
False	High	[K].NMFLVGEGDSVITQVLNK.[S]		4.16726e-13	6.69798e-05	1	1	3	O75475	O75475 [425-442]		0	1964.01574	High	High	6.704e-05	1.055e-13	3.38
False	High	[K].NMFLVGEGDSVITQVLNK.[S]	1xOxidation [M2]	3.4788e-10	6.69798e-05	1	1	2	O75475	O75475 [425-442]		0	1980.01065	High	High	6.704e-05	1.146e-10	3.74
False	High	[K].NMFLVGEGDSVITQVLNKSLAEQR.[Q]	1xOxidation [M2]	1.89397e-14	6.69798e-05	1	1	1	O75475	O75475 [425-448]		1	2664.36614	High	High	6.704e-05	4.261e-15	3.18
False	High	[R].NLSFNELYPSGTLK.[L]		8.86043e-11	6.69798e-05	1	1	1	Q8WYP5	Q8WYP5 [1539-1552]		0	1582.81115	High	High	6.704e-05	2.745e-11	3.67
False	High	[R].NLSFDSEEEELGELLQQFGELK.[Y]		1.40029e-12	6.69798e-05	1	1	2	Q9NW13	Q9NW13 [341-362]		0	2554.21952	High	High	6.704e-05	3.706e-13	2.89
False	High	[K].NLSELQDTSLQQLVSQR.[H]		5.13844e-11	6.69798e-05	1	1	1	Q5QJE6	Q5QJE6 [322-338]		0	1959.01416	High	High	6.704e-05	1.567e-11	3.72
False	High	[K].NLSDSEKELYIQHAKEDETR.[Y]	1xPhospho [S/Y/T]	5.56918e-14	6.69798e-05	1	1	1	Q00059	Q00059 [191-210]		2	2485.12425	High	High	6.704e-05	1.301e-14	4.59
False	High	[K].NILFVITKPDVYKSPASDTYIVFGEAK.[I]		5.73768e-10	6.69798e-05	1	2	1	Q13765	Q13765 [101-127]		1	3015.60775	High	High	6.704e-05	1.91e-10	3.63
False	High	[K].NIIGSSPVADFSAIK.[E]		1.26694e-12	6.69798e-05	1	1	1	P42566	P42566 [319-333]		0	1518.81623	High	High	6.704e-05	3.353e-13	3.15
False	High	[K].NIIGSSPVADFSAIKELDTLNNEIVDLQR.[E]		2.44374e-13	6.69798e-05	1	1	4	P42566	P42566 [319-347]		1	3171.6532	High	High	6.704e-05	6.089e-14	4.03
False	High	[K].NIIGSSPVADFSAIKELDTLNNEIVDLQREK.[N]		1.4465e-11	6.69798e-05	1	1	1	P42566	P42566 [319-349]		2	3428.79075	High	High	6.704e-05	4.172e-12	3.3
False	High	[R].NIIHGSDSVESAEK.[E]		6.30512e-16	6.69798e-05	1	1	2	P15531	P15531 [115-128]		0	1485.71798	High	High	6.704e-05	6.305e-16	3.75
False	High	[K].NIILEEGKEILVGDVGQTVDDPYATFVK.[M]		6.30512e-16	6.69798e-05	1	1	4	P23528	P23528 [46-73]		1	3062.59322	High	High	6.704e-05	6.305e-16	6.01
False	High	[K].NIISPPWDFREFEVEK.[Q]		4.91927e-12	6.69798e-05	1	1	3	Q13042	Q13042 [557-572]		1	2006.0018	High	High	6.704e-05	1.363e-12	3.49
False	High	[R].NLLSVAYKNVIGAR.[R]		1.67146e-11	6.69798e-05	1	1	1	P62258	P62258 [43-56]		1	1517.87984	High	High	6.704e-05	4.878e-12	3.75
False	High	[R].NILVGTTGPIMAQLLDNNLPR.[G]		6.30512e-16	6.69798e-05	1	1	5	Q9NZ09	Q9NZ09 [182-202]		0	2250.22746	High	High	6.704e-05	6.305e-16	4.0
False	High	[R].NILVGTTGPIMAQLLDNNLPR.[G]	1xOxidation [M11]	1.04873e-12	6.69798e-05	1	1	1	Q9NZ09	Q9NZ09 [182-202]		0	2266.22238	High	High	6.704e-05	2.737e-13	4.09
False	High	[K].NLMQTLMEDYETHK.[S]		1.27997e-11	6.69798e-05	1	1	2	Q9Y2D5	Q9Y2D5 [803-816]		0	1752.79313	High	High	6.704e-05	3.706e-12	3.2
False	High	[R].NLLEDDSDEEEDFFLRGPSGPR.[F]	1xPhospho [S7(100)]	6.30512e-16	6.69798e-05	1	1	4	O75379	O75379 [24-45]	O75379 1xPhospho [S30(100)]	1	2617.109	High	High	6.704e-05	6.305e-16	4.67
False	High	[R].NINDHHSEADEEFYLSVGSPSVLLDAK.[T]		6.30512e-16	6.69798e-05	1	1	2	Q03188	Q03188 [140-166]		0	2986.40648	High	High	6.704e-05	6.305e-16	4.69
False	High	[R].NLNLVSSTASIKDLADVDLR.[I]		6.30512e-16	6.69798e-05	1	1	1	Q9NRY4	Q9NRY4 [764-783]		1	2144.15574	High	High	6.704e-05	6.305e-16	5.51
False	High	[K].NINMDNDLEVLTSSPTR.[N]		7.76054e-12	6.69798e-05	1	1	3	Q9Y5T5	Q9Y5T5 [539-555]		0	1918.91748	High	High	6.704e-05	2.188e-12	3.87
False	High	[K].NINMDNDLEVLTSSPTR.[N]	1xOxidation [M4]	1.63906e-14	6.69798e-05	1	1	1	Q9Y5T5	Q9Y5T5 [539-555]		0	1934.9124	High	High	6.704e-05	3.677e-15	4.33
False	High	[K].NINMDNDLEVLTSSPTR.[N]	1xPhospho [S14(99.7)]	2.64624e-15	6.69798e-05	1	1	2	Q9Y5T5	Q9Y5T5 [539-555]	Q9Y5T5 1xPhospho [S552(99.7)]	0	1998.88381	High	High	6.704e-05	6.305e-16	5.21
False	High	[K].NLNNSNLFSPVNR.[D]		2.94437e-10	6.69798e-05	1	1	3	P52948	P52948 [604-616]		0	1488.75537	High	High	6.704e-05	9.626e-11	3.39
False	High	[K].NLNNSNLFSPVNRDSENLASPSEYPENGER.[F]		6.30512e-16	6.69798e-05	1	1	1	P52948	P52948 [604-633]		1	3363.54723	High	High	6.704e-05	6.305e-16	7.31
False	High	[K].NLPIMSTASVEIDDALYSR.[Q]		6.30512e-16	6.69798e-05	1	1	2	A0AVT1	A0AVT1 [28-46]		0	2095.0376	High	High	6.704e-05	6.305e-16	3.1
False	High	[R].NLPQYVSNELLEEAFSVFGQVER.[A]		6.30512e-16	6.69798e-05	1	1	7	Q15233	Q15233 [154-176]		0	2668.32532	High	High	6.704e-05	6.305e-16	4.22
False	High	[R].NIPSPGQLDPDTRIPVINLEDGTR.[L]		6.96238e-15	6.69798e-05	1	1	3	Q9P2D1	Q9P2D1 [2556-2579]		1	2617.35802	High	High	6.704e-05	1.496e-15	3.76
False	High	[K].NLPYKVTQDELKEVFEDAAEIR.[L]		6.30512e-16	6.69798e-05	1	1	3	P19338	P19338 [399-420]		2	2607.33007	High	High	6.704e-05	6.305e-16	4.96
False	High	[R].NLQSFGTEEPAYSTR.[R]		1.35435e-12	6.69798e-05	1	1	1	O95251	O95251 [61-75]		0	1699.7922	High	High	6.704e-05	3.599e-13	3.64
False	High	[R].NLNIINTHAYNQPEDLVYSQPEMR.[E]		6.30512e-16	6.69798e-05	1	1	1	Q15678	Q15678 [468-491]		0	2859.37302	High	High	6.704e-05	6.305e-16	5.16
False	High	[K].ISTVAVQSVNAGAPLITSTSPTTATSPK.[V]		6.30512e-16	6.69798e-05	1	1	1	Q15723	Q15723 [405-432]		0	2699.44616	High	High	6.704e-05	6.305e-16	6.06
False	High	[R].NHSGSRTPPVALNSSR.[M]	1xPhospho [S3(100)]	3.67768e-10	6.69798e-05	1	1	2	Q9UQ35	Q9UQ35 [2098-2113]	Q9UQ35 1xPhospho [S2100(100)]	1	1759.82354	High	High	6.704e-05	1.209e-10	4.47
False	High	[K].NHPMLMNLLKDNPAQDFSTLYGSSPLER.[Q]		1.01267e-15	6.69798e-05	1	1	1	Q15648	Q15648 [641-668]		1	3188.55033	High	High	6.704e-05	6.305e-16	3.97
False	High	[K].NATLAWDSSHSSIQNSPK.[L]		6.30512e-16	6.69798e-05	1	1	1	O15440	O15440 [494-511]		0	1942.92534	High	High	6.704e-05	6.305e-16	5.18
False	High	[K].NATNVEQAFMTMAAEIK.[K]		3.88794e-10	6.69798e-05	1	2	2	Q9H0U4	Q9H0U4 [154-170]		0	1868.8881	High	High	6.704e-05	1.287e-10	2.52
False	High	[R].NATSPQVQRPSFMDYFDKQDFK.[N]		1.16117e-14	6.69798e-05	1	1	2	Q13188	Q13188 [382-403]		1	2649.24021	High	High	6.704e-05	2.56e-15	4.92
False	High	[R].NATSPQVQRPSFMDYFDKQDFKNK.[S]		1.28987e-15	6.69798e-05	1	1	1	Q13188	Q13188 [382-405]		2	2891.3781	High	High	6.704e-05	6.305e-16	5.68
False	High	[R].NAVASVQNGPGGGPSSSSIGSASKSDESSTEETDKSR.[E]	1xPhospho [S25(100)]	6.30512e-16	6.69798e-05	1	1	1	Q8NI27	Q8NI27 [1195-1231]	Q8NI27 1xPhospho [S1219(100)]	2	3647.59405	High	High	6.704e-05	6.305e-16	7.01
False	High	[K].NAVEEYVYDFRDR.[L]		2.55036e-11	6.69798e-05	1	1	1	O95757	O95757 [622-634]		1	1675.77107	High	High	6.704e-05	7.58e-12	3.18
False	High	[K].NAVTQFVSSMSASADVLALAK.[I]		3.9349e-11	6.69798e-05	1	2	1	P47985	P47985 [131-151]		0	2110.08488	High	High	6.704e-05	1.187e-11	2.45
False	High	[R].NDARSPGSISYLPSFFTK.[L]		5.68432e-12	6.69798e-05	1	1	4	O75376	O75376 [2180-2197]		1	1986.99197	High	High	6.704e-05	1.591e-12	4.25
False	High	[R].NDARSPGSISYLPSFFTK.[L]	1xPhospho [S5(100)]	4.70527e-12	6.69798e-05	1	1	2	O75376	O75376 [2180-2197]	O75376 1xPhospho [S2184(100)]	1	2066.9583	High	High	6.704e-05	1.3e-12	5.05
False	High	[R].NDDISELEDLSELEDLKDAK.[L]		7.04455e-16	6.69798e-05	1	1	1	Q9H4L7	Q9H4L7 [142-161]		1	2291.07727	High	High	6.704e-05	6.305e-16	4.13
False	High	[R].NDEELNKLLGK.[V]		1.85231e-14	6.69798e-05	1	7	3	Q16777	Q16777 [90-100]		1	1272.67941	High	High	6.704e-05	4.146e-15	3.42
False	High	[R].NDEELNKLLGKVTIAQGGVLPNIQAVLLPK.[K]		2.23972e-15	6.69798e-05	1	7	3	Q16777	Q16777 [90-119]		2	3184.83037	High	High	6.704e-05	6.305e-16	5.46
False	High	[R].NDEELNKLLGR.[V]		1.51095e-10	6.69798e-05	1	3	2	Q7L7L0	Q7L7L0 [90-100]		1	1300.68555	High	High	6.704e-05	4.778e-11	3.73
False	High	[R].NDELLSDLTRTPPPPSSTFPK.[A]		5.95869e-15	6.69798e-05	1	1	2	Q86SQ0	Q86SQ0 [540-560]		1	2312.17687	High	High	6.704e-05	1.282e-15	4.6
False	High	[R].NDFQLIGIQDGYLSLLQDSGEVR.[E]		6.30512e-16	6.69798e-05	1	1	6	P63241	P63241 [87-109]		0	2580.29402	High	High	6.704e-05	6.305e-16	4.62
False	High	[R].NDFQLIGIQDGYLSLLQDSGEVREDLR.[L]		6.30512e-16	6.69798e-05	1	1	1	P63241	P63241 [87-113]		1	3093.54873	High	High	6.704e-05	6.305e-16	5.92
False	High	[R].NDFQLIGIQDGYLSLLQDSGEVREDLRLPEGDLGK.[E]		1.19949e-13	6.69798e-05	1	1	1	P63241	P63241 [87-121]		2	3902.97705	High	High	6.704e-05	2.889e-14	4.93
False	High	[K].NDINEAVALLTNERPGLDYGGYEPMDSGGGPSPGPGGGPR.[G]		1.18517e-12	6.69798e-05	1	1	1	Q9UPU5	Q9UPU5 [32-71]		0	3983.84645	High	High	6.704e-05	3.134e-13	3.73
False	High	[R].NDRDQHTDSTQSANSSPDEDTEVK.[T]	2xPhospho [S15(100); S16(100)]	5.68937e-13	6.69798e-05	1	1	1	Q03164	Q03164 [2377-2400]	Q03164 2xPhospho [S2391(100); S2392(100)]	1	2836.05784	High	High	6.704e-05	1.453e-13	5.04
False	High	[R].NDREYDSGDTDEIIAMKK.[N]		6.30512e-16	6.69798e-05	1	1	2	Q76FK4	Q76FK4 [372-389]		2	2099.95499	High	High	6.704e-05	6.305e-16	5.4
False	High	[R].NDREYDSGDTDEIIAMKK.[N]	1xOxidation [M16]	3.72211e-11	6.69798e-05	1	1	1	Q76FK4	Q76FK4 [372-389]		2	2115.9499	High	High	6.704e-05	1.117e-11	2.9
False	High	[R].NDSLSSLDFDDDDVDLSR.[E]		6.30512e-16	6.69798e-05	1	1	2	P25054	P25054 [1859-1876]		0	2027.86761	High	High	6.704e-05	6.305e-16	4.41
False	High	[R].NDSLSSLDFDDDDVDLSREK.[A]		6.30512e-16	6.69798e-05	1	1	1	P25054	P25054 [1859-1878]		1	2285.00517	High	High	6.704e-05	6.305e-16	4.73
False	High	[K].NATDLQNSSMSEEELTK.[A]	1xOxidation [M10]	6.30512e-16	6.69798e-05	1	1	3	P40855	P40855 [139-155]		0	1912.84404	High	High	6.704e-05	6.305e-16	4.33
False	High	[K].NATDLQNSSMSEEELTK.[A]		6.30512e-16	6.69798e-05	1	1	2	P40855	P40855 [139-155]		0	1896.84913	High	High	6.704e-05	6.305e-16	5.2
False	High	[K].NASTFEDVTQVSSAYQK.[T]		6.30512e-16	6.69798e-05	1	1	1	Q14247	Q14247 [320-336]		0	1874.87666	High	High	6.704e-05	6.305e-16	3.98
False	High	[R].NASASFQELEDKK.[E]		2.25874e-12	6.69798e-05	1	1	2	Q99543	Q99543 [45-57]		1	1466.71216	High	High	6.704e-05	6.065e-13	4.18
False	High	[R].MVRLSSSDSIGPDVTDILSDIAEEASK.[L]	1xPhospho [S/T]	2.69856e-12	6.69798e-05	1	1	2	Q15648	Q15648 [766-792]		1	2915.35914	High	High	6.704e-05	7.314e-13	3.39
False	High	[K].MYFPDVEFDIKSPK.[F]		1.35675e-14	6.69798e-05	1	1	2	Q09666	Q09666 [5088-5101]		1	1715.83492	High	High	6.704e-05	3.009e-15	3.88
False	High	[K].MYFPDVEFDIKSPK.[F]	1xOxidation [M1]	6.87318e-13	6.69798e-05	1	1	3	Q09666	Q09666 [5088-5101]		1	1731.82984	High	High	6.704e-05	1.769e-13	3.04
False	High	[K].MYFPDVEFDIKSPK.[F]	1xPhospho [S12(100)]	2.25474e-10	6.69798e-05	1	1	2	Q09666	Q09666 [5088-5101]	Q09666 1xPhospho [S5099(100)]	1	1795.80125	High	High	6.704e-05	7.264e-11	3.48
False	High	[R].MYLQQDELEEEEDERGPTPPVR.[G]		6.30512e-16	6.69798e-05	1	1	1	Q9Y6N7	Q9Y6N7 [1223-1244]		1	2660.21445	High	High	6.704e-05	6.305e-16	4.1
False	High	[R].MYSYPARVPPPPPIAR.[A]		6.02532e-15	6.69798e-05	1	1	6	P07910	P07910 [136-151]		1	1811.96252	High	High	6.704e-05	1.289e-15	4.56
False	High	[R].MYSYPARVPPPPPIAR.[A]	1xOxidation [M1]	6.30512e-16	6.69798e-05	1	1	5	P07910	P07910 [136-151]		1	1827.95744	High	High	6.704e-05	6.305e-16	5.07
False	High	[R].NAAFGQSGGAGSDSNSPGNVQPNSAPSVESHPVLEK.[L]		6.30512e-16	6.69798e-05	1	1	1	Q9BYJ9	Q9BYJ9 [335-370]		0	3493.62146	High	High	6.704e-05	6.305e-16	4.2
False	High	[R].NADMQEELIASLEEQLK.[L]		9.05969e-11	6.69798e-05	1	1	1	Q7Z3K3	Q7Z3K3 [1342-1358]		0	1960.9532	High	High	6.704e-05	2.83e-11	3.61
False	High	[R].NADMQEELIASLEEQLKLSGEHSESSTPRPR.[S]		6.30512e-16	6.69798e-05	1	1	2	Q7Z3K3	Q7Z3K3 [1342-1372]		1	3481.68636	High	High	6.704e-05	6.305e-16	5.15
False	High	[R].NADSEIKHSTPSPTR.[Y]		9.91131e-12	6.69798e-05	1	1	3	P49792	P49792 [770-784]		1	1639.80344	High	High	6.704e-05	2.845e-12	3.02
False	High	[R].NDSVIVADQTPTPTR.[F]		7.78123e-15	6.69798e-05	1	1	3	P15336	P15336 [60-74]		0	1613.81294	High	High	6.704e-05	1.685e-15	3.82
False	High	[R].NADSEIKHSTPSPTRYSLSPSK.[S]		3.0213e-14	6.69798e-05	1	1	2	P49792	P49792 [770-791]		2	2402.19464	High	High	6.704e-05	6.929e-15	4.37
False	High	[R].NAEIGNKDFELDVLEEAYTTEHWLVR.[I]		2.73601e-15	6.69798e-05	1	1	1	P46977	P46977 [665-690]		1	3091.50072	High	High	6.704e-05	6.305e-16	4.25
False	High	[R].NAGSSSDGTEDSDFSTDLEHTDSSESDGTSR.[R]		6.30512e-16	6.69798e-05	1	1	1	O95251	O95251 [7-37]		0	3193.24318	High	High	6.704e-05	6.305e-16	2.93
False	High	[R].NAGSSSDGTEDSDFSTDLEHTDSSESDGTSRR.[S]		6.30512e-16	6.69798e-05	1	1	1	O95251	O95251 [7-38]		1	3349.34429	High	High	6.704e-05	6.305e-16	5.76
False	High	[K].NAIKVPIVINPNAYDNLAIYK.[S]		2.76169e-13	6.69798e-05	1	1	1	Q9H792	Q9H792 [622-642]		1	2343.30709	High	High	6.704e-05	6.881e-14	4.29
False	High	[K].NALPPVLTTVNGQSPPEHSAPAK.[V]		3.37064e-12	6.69798e-05	1	1	1	Q6PKG0	Q6PKG0 [130-152]		0	2325.21973	High	High	6.704e-05	9.201e-13	3.35
False	High	[K].NALPPVLTTVNGQSPPEHSAPAK.[V]	1xPhospho [S14(100)]	6.30512e-16	6.69798e-05	1	1	4	Q6PKG0	Q6PKG0 [130-152]	Q6PKG0 1xPhospho [S143(100)]	0	2405.18607	High	High	6.704e-05	6.305e-16	5.38
False	High	[K].NAISLPQLNQAAYDSLVVGK.[L]		6.30512e-16	6.69798e-05	1	1	3	Q00587	Q00587 [118-137]		0	2101.12879	High	High	6.704e-05	6.305e-16	4.64
False	High	[R].NAPAAVDEGSISPR.[T]		1.00489e-14	6.69798e-05	1	1	1	P28715	P28715 [373-386]		0	1383.68628	High	High	6.704e-05	2.199e-15	3.78
False	High	[R].NAPLPSLQNGPNTPNKPSSPPPPQQFVVQHSLFGSPVAK.[T]	1xPhospho [S19(97.9)]	7.3539e-14	6.69798e-05	1	1	1	Q9ULH7	Q9ULH7 [829-867]	Q9ULH7 1xPhospho [S847(97.9)]	0	4154.0859	High	High	6.704e-05	1.749e-14	5.38
False	High	[K].NAPPGGDEPLAETESESEAELAGFSPVVDVKK.[T]		6.30512e-16	6.69798e-05	1	1	3	Q8NC44	Q8NC44 [267-298]		1	3269.56959	High	High	6.704e-05	6.305e-16	4.96
False	High	[K].NAPPGGDEPLAETESESEAELAGFSPVVDVKK.[T]	1xPhospho [T/S]	7.2468e-10	6.69798e-05	1	1	2	Q8NC44	Q8NC44 [267-298]		1	3349.53592	High	High	6.704e-05	2.431e-10	3.73
False	High	[R].NAEAVLQSPGLSGK.[V]		7.66111e-10	6.69798e-05	1	1	3	Q13045	Q13045 [849-862]		0	1370.72742	High	High	6.704e-05	2.582e-10	2.69
False	High	[R].NHSGSRTPPVALNSSR.[M]		7.03398e-14	6.69798e-05	1	1	5	Q9UQ35	Q9UQ35 [2098-2113]		1	1679.8572	High	High	6.704e-05	1.67e-14	4.3
False	High	[R].NEAASPGSGGGGGGLGPGAHGYGPSPIDLWLDAPR.[S]		6.30512e-16	6.69798e-05	1	1	2	P31260	P31260 [89-123]		0	3244.54063	High	High	6.704e-05	6.305e-16	4.96
False	High	[R].NEEENIYSVPHDSTQGK.[I]		6.30512e-16	6.69798e-05	1	1	2	Q9NRY4	Q9NRY4 [1099-1115]		0	1946.87264	High	High	6.704e-05	6.305e-16	4.18
False	High	[R].NFSGTASTSLLGPPPGLLTPPVATELSQNAR.[H]		6.30512e-16	6.69798e-05	1	1	3	Q8N163	Q8N163 [17-47]		0	3093.6215	High	High	6.704e-05	6.305e-16	5.96
False	High	[R].NFSPSASAHFSFAR.[R]		6.64769e-13	6.69798e-05	1	1	1	O15021	O15021 [264-277]		0	1525.71825	High	High	6.704e-05	1.708e-13	4.04
False	High	[R].NGAAGPHSPDPLLDEQAFGDLTDLPVVPK.[A]		6.30512e-16	6.69798e-05	1	1	1	Q9H3Q1	Q9H3Q1 [167-195]		0	2970.48434	High	High	6.704e-05	6.305e-16	5.8
False	High	[R].NGAAGPHSPDPLLDEQAFGDLTDLPVVPK.[A]	1xPhospho [S8(100)]	6.30512e-16	6.69798e-05	1	1	2	Q9H3Q1	Q9H3Q1 [167-195]	Q9H3Q1 1xPhospho [S174(100)]	0	3050.45067	High	High	6.704e-05	6.305e-16	5.86
False	High	[K].NGDLDEVKDYVAKGEDVNR.[T]		2.00225e-14	6.69798e-05	1	1	1	P58546	P58546 [12-30]		2	2136.02037	High	High	6.704e-05	4.525e-15	3.82
False	High	[R].NGPLNESQEDEEDSEHGTSLNR.[E]	1xPhospho [S7(100)]	6.30512e-16	6.69798e-05	1	1	1	Q9H2K8	Q9H2K8 [318-339]	Q9H2K8 1xPhospho [S324(100)]	0	2537.00599	High	High	6.704e-05	6.305e-16	5.31
False	High	[R].NGPLPIPSEGSGFTK.[L]		8.18966e-10	6.69798e-05	1	1	1	Q5VYK3	Q5VYK3 [823-837]		0	1500.76928	High	High	6.704e-05	2.764e-10	3.21
False	High	[R].NGPLPIPSEGSGFTKLHLVESLLSR.[I]		6.30512e-16	6.69798e-05	1	1	1	Q5VYK3	Q5VYK3 [823-847]		1	2648.44063	High	High	6.704e-05	6.305e-16	4.74
False	High	[R].NGPSSSPFSSPASSR.[S]		6.7791e-10	6.69798e-05	2	3	2	A8CG34; Q96HA1	A8CG34 [407-421]; Q96HA1 [430-444]		0	1464.67136	High	High	6.704e-05	2.281e-10	3.1
False	High	[K].NGSEADIDEGLYSR.[Q]		1.62094e-14	6.69798e-05	1	1	3	P22314	P22314 [44-57]		0	1525.67651	High	High	6.704e-05	3.599e-15	4.2
False	High	[K].NGSEADIDEGLYSR.[Q]	1xPhospho [S3(100)]	3.08102e-11	6.69798e-05	1	1	2	P22314	P22314 [44-57]	P22314 1xPhospho [S46(100)]	0	1605.64284	High	High	6.704e-05	9.179e-12	3.89
False	High	[R].NGSLQSLSVGSSPVGSEISMQYR.[H]		6.30512e-16	6.69798e-05	1	1	1	P55197	P55197 [525-547]		0	2383.15581	High	High	6.704e-05	6.305e-16	5.56
False	High	[R].NGSPTPAGSLGGGAVATAGGPGSR.[L]		6.30512e-16	6.69798e-05	1	1	2	Q6P1L5	Q6P1L5 [8-31]		0	1995.98426	High	High	6.704e-05	6.305e-16	4.75
False	High	[R].NGSPTPAGSLGGGAVATAGGPGSR.[L]	1xPhospho [S3(100)]	6.30512e-16	6.69798e-05	1	1	2	Q6P1L5	Q6P1L5 [8-31]	Q6P1L5 1xPhospho [S10(100)]	0	2075.95059	High	High	6.704e-05	6.305e-16	5.36
False	High	[K].NGSTAVAESVASPQK.[T]		5.37691e-12	6.69798e-05	1	1	1	Q12888	Q12888 [1017-1031]		0	1445.72306	High	High	6.704e-05	1.508e-12	3.53
False	High	[K].NGVAAEVSPAKEENPR.[R]		6.30512e-16	6.69798e-05	1	1	2	Q9BW71	Q9BW71 [118-133]		1	1667.83474	High	High	6.704e-05	6.305e-16	4.77
False	High	[K].NGVAAEVSPAKEENPR.[R]	1xPhospho [S8(100)]	8.2115e-13	6.69798e-05	1	1	2	Q9BW71	Q9BW71 [118-133]	Q9BW71 1xPhospho [S125(100)]	1	1747.80107	High	High	6.704e-05	2.135e-13	3.27
False	High	[K].NGVAAEVSPAKEENPRR.[A]		8.97543e-13	6.69798e-05	1	1	3	Q9BW71	Q9BW71 [118-134]		2	1823.93585	High	High	6.704e-05	2.348e-13	3.84
False	High	[R].NGVIQHTGAAAEEFNDDTD.[-]		8.39616e-13	6.69798e-05	1	1	2	Q8WU17	Q8WU17 [646-664]		0	2003.85772	High	High	6.704e-05	2.184e-13	4.47
False	High	[R].NGVIQHTGAAAEEFNDDTD.[-]	1xPhospho [T18(100)]	1.23798e-11	6.69798e-05	1	1	1	Q8WU17	Q8WU17 [646-664]	Q8WU17 1xPhospho [T663(100)]	0	2083.82405	High	High	6.704e-05	3.573e-12	4.32
False	High	[K].NGYGFVEFEDSR.[D]		3.48188e-11	6.69798e-05	1	1	1	Q13247	Q13247 [35-46]		0	1419.61753	High	High	6.704e-05	1.047e-11	3.35
False	High	[R].NHDSSQPTTPSQSSAASTPAPNLPR.[H]		6.30512e-16	6.69798e-05	1	1	1	Q9H7P6	Q9H7P6 [197-221]		0	2548.20225	High	High	6.704e-05	6.305e-16	4.73
False	High	[R].NHLLQFALESPAKSPASSSSK.[N]		6.30512e-16	6.69798e-05	1	1	1	Q9NS91	Q9NS91 [90-110]		1	2199.14042	High	High	6.704e-05	6.305e-16	5.76
False	High	[K].NFSGPVPDLPEGITVAYTIPK.[K]		1.00221e-11	6.69798e-05	1	1	2	Q9GZZ9	Q9GZZ9 [356-376]		0	2215.16451	High	High	6.704e-05	2.852e-12	3.69
False	High	[R].NFSDNQLQEGKNVIGLQMGTNR.[G]	1xOxidation [M18]	2.18464e-12	6.69798e-05	1	1	1	P37802	P37802 [161-182]		1	2479.19941	High	High	6.704e-05	5.912e-13	4.28
False	High	[R].NFSDNQLQEGKNVIGLQMGTNR.[G]		6.30512e-16	6.69798e-05	1	1	1	P37802	P37802 [161-182]		1	2463.20449	High	High	6.704e-05	6.305e-16	4.26
False	High	[R].NFLNALTSPIEYQR.[N]		3.01594e-12	6.69798e-05	1	1	2	O75962	O75962 [2275-2288]		0	1665.8595	High	High	6.704e-05	8.217e-13	3.61
False	High	[R].NEEENIYSVPHDSTQGK.[I]	1xPhospho [Y/S/T]	1.23908e-12	6.69798e-05	1	1	2	Q9NRY4	Q9NRY4 [1099-1115]		0	2026.83897	High	High	6.704e-05	3.257e-13	3.56
False	High	[K].NEEPSEEEIDAPKPK.[K]		1.35675e-14	6.69798e-05	1	1	3	Q9NR30	Q9NR30 [117-131]		0	1711.8021	High	High	6.704e-05	3.022e-15	3.44
False	High	[K].NEEPSEEEIDAPKPK.[K]	1xPhospho [S5(100)]	7.00905e-10	6.69798e-05	1	1	6	Q9NR30	Q9NR30 [117-131]	Q9NR30 1xPhospho [S121(100)]	0	1791.76843	High	High	6.704e-05	2.371e-10	2.72
False	High	[K].NEEPSEEEIDAPKPKK.[M]	1xPhospho [S5(100)]	7.67472e-12	6.69798e-05	1	1	1	Q9NR30	Q9NR30 [117-132]	Q9NR30 1xPhospho [S121(100)]	1	1919.86339	High	High	6.704e-05	2.17e-12	4.26
False	High	[K].NEGSESAPEGQAQQR.[R]		2.76414e-14	6.69798e-05	1	1	2	P67809	P67809 [171-185]		0	1587.69937	High	High	6.704e-05	6.271e-15	3.66
False	High	[R].NEGVVGGEDYEEVDR.[Y]		3.72872e-13	6.69798e-05	1	1	1	Q86UK7	Q86UK7 [297-311]		0	1666.7191	High	High	6.704e-05	9.38e-14	3.41
False	High	[R].NEGVVGGEDYEEVDR.[Y]	1xPhospho [Y10(100)]	6.28819e-13	6.69798e-05	1	1	1	Q86UK7	Q86UK7 [297-311]	Q86UK7 1xPhospho [Y306(100)]	0	1746.68543	High	High	6.704e-05	1.618e-13	3.61
False	High	[R].NEKAPVDFGYVGIDSILEQMR.[R]		6.30512e-16	6.69798e-05	1	1	2	Q9UHD8	Q9UHD8 [269-289]		1	2381.18057	High	High	6.704e-05	6.305e-16	4.86
False	High	[R].NEKPTQSVSSPEATSGSTGSVEK.[K]	1xPhospho [S/T]	8.31807e-15	6.69798e-05	1	1	1	Q9BZ95	Q9BZ95 [552-574]		0	2387.06098	High	High	6.704e-05	1.804e-15	4.52
False	High	[R].NEKPTQSVSSPEATSGSTGSVEKK.[Q]	1xPhospho [S10(100)]	6.30512e-16	6.69798e-05	1	1	1	Q9BZ95	Q9BZ95 [552-575]	Q9BZ95 1xPhospho [S561(100)]	1	2515.15595	High	High	6.704e-05	6.305e-16	4.47
False	High	[R].NEIIQSPISQVPSVEK.[L]		4.75788e-12	6.69798e-05	1	1	2	Q7Z3T8	Q7Z3T8 [934-949]		0	1767.9487	High	High	6.704e-05	1.329e-12	3.86
False	High	[R].NEDEDSPNKLYTLVTYVPVTTFK.[N]	1xPhospho [S6(100)]	2.58805e-15	6.69798e-05	1	1	1	P62899	P62899 [93-115]	P62899 1xPhospho [S98(100)]	1	2753.29573	High	High	6.704e-05	6.305e-16	4.5
False	High	[R].NELLSPLKDSDEIR.[S]		4.66565e-15	6.69798e-05	1	1	1	P51826	P51826 [751-764]		1	1628.84899	High	High	6.704e-05	1.002e-15	4.45
False	High	[K].NENTEGSPQEDGVELEGLK.[Q]	1xPhospho [S7(100)]	6.30512e-16	6.69798e-05	1	1	2	P11388	P11388 [1241-1259]	P11388 1xPhospho [S1247(100)]	0	2124.89688	High	High	6.704e-05	6.305e-16	4.85
False	High	[K].NENTEGSPQEDGVELEGLKQR.[L]	1xPhospho [S7(100)]	6.30512e-16	6.69798e-05	1	1	1	P11388	P11388 [1241-1261]	P11388 1xPhospho [S1247(100)]	1	2409.05657	High	High	6.704e-05	6.305e-16	5.98
False	High	[R].NESEDNKFSDDSDDDFVQPR.[K]	1xPhospho [S9(100)]	2.06466e-11	6.69798e-05	1	1	2	O15164	O15164 [1017-1036]	O15164 1xPhospho [S1025(100)]	1	2438.92561	High	High	6.704e-05	6.038e-12	4.75
False	High	[R].NESLESPMGEWGFQK.[G]		3.76707e-12	6.69798e-05	1	1	1	O95210	O95210 [143-157]		0	1738.77411	High	High	6.704e-05	1.034e-12	3.33
False	High	[K].NEVNGTSEDIKSEGDTQSN.[-]	1xPhospho [S18(100)]	1.63325e-10	6.69798e-05	1	1	1	O95232	O95232 [414-432]	O95232 1xPhospho [S431(100)]	1	2103.83501	High	High	6.704e-05	5.184e-11	4.41
False	High	[R].NFDFEGSLSPVIAPK.[K]		2.28197e-11	6.69798e-05	1	1	4	Q9H1A4	Q9H1A4 [680-694]		0	1620.8268	High	High	6.704e-05	6.747e-12	3.58
False	High	[R].NFDFEGSLSPVIAPKK.[A]		1.36828e-11	6.69798e-05	1	1	1	Q9H1A4	Q9H1A4 [680-695]		1	1748.92176	High	High	6.704e-05	3.945e-12	3.55
False	High	[K].NFGEEVDDESLKELFSQFGK.[T]		1.3885e-15	6.69798e-05	1	1	1	Q13310	Q13310 [197-216]		1	2318.0823	High	High	6.704e-05	6.305e-16	3.66
False	High	[R].NFGYPLGEMSQPTPSPAPAAGGR.[V]		6.30512e-16	6.69798e-05	1	1	2	Q15750	Q15750 [364-386]		0	2302.09209	High	High	6.704e-05	6.305e-16	4.41
False	High	[R].NFIGNSNHGSQSPR.[N]		6.30512e-16	6.69798e-05	1	1	2	Q03112	Q03112 [1028-1041]		0	1514.70948	High	High	6.704e-05	6.305e-16	3.85
False	High	[R].NFILDQTNVSAAAQR.[R]		1.7537e-15	6.69798e-05	1	1	1	Q00839	Q00839 [576-590]		0	1647.84491	High	High	6.704e-05	6.305e-16	4.06
False	High	[K].NELMYQLEQDHDLQAILQER.[E]		1.78837e-12	6.69798e-05	1	1	1	Q08211	Q08211 [366-385]		0	2486.19801	High	High	6.704e-05	4.761e-13	2.61
False	High	[R].QMAEIAVNAVLTVADMER.[R]		6.30512e-16	6.69798e-05	1	1	1	P48643	P48643 [184-201]		0	1960.98306	High	High	6.704e-05	6.305e-16	4.85
False	High	[R].LSTTPSPTSSLHEDGVEDFRR.[Q]	1xPhospho [S6(97.8)]	3.84836e-11	6.69798e-05	1	1	3	O94842	O94842 [173-193]	O94842 1xPhospho [S178(97.8)]	1	2411.08747	High	High	6.704e-05	1.163e-11	4.63
False	High	[R].LSTTPSPTSSLHEDGVEDFR.[R]		9.82502e-16	6.69798e-05	1	1	1	O94842	O94842 [173-192]		0	2175.02003	High	High	6.704e-05	6.305e-16	4.53
False	High	[R].KYIEIDSDEEPR.[G]	1xPhospho [S7(100)]	1.05059e-14	6.69798e-05	1	1	2	Q9NVU7	Q9NVU7 [579-590]	Q9NVU7 1xPhospho [S585(100)]	1	1573.67816	High	High	6.704e-05	2.31e-15	4.43
False	High	[R].KYIEIDSDEEPRGELLSLR.[D]	1xPhospho [S7(100)]	1.20967e-10	6.69798e-05	1	1	2	Q9NVU7	Q9NVU7 [579-597]	Q9NVU7 1xPhospho [S585(100)]	2	2342.12755	High	High	6.704e-05	3.826e-11	4.89
False	High	[K].KYSLGSITSPSPISSPTFSPIEFQIGETPLSEQRK.[F]		6.30512e-16	6.69798e-05	1	1	1	Q6PGQ7	Q6PGQ7 [260-294]		2	3808.96436	High	High	6.704e-05	6.305e-16	5.36
False	High	[K].KYTLENKEEGSLSDTEADAVSGQLPDPTTNPSAGK.[D]	1xPhospho [S13(97.9)]	3.52707e-13	6.69798e-05	1	1	1	Q8N1G4	Q8N1G4 [508-542]	Q8N1G4 1xPhospho [S520(97.9)]	2	3729.70148	High	High	6.704e-05	8.88e-14	5.8
False	High	[R].LAAAEETAVSPR.[K]		7.5966e-13	6.69798e-05	1	1	3	Q9BUH6	Q9BUH6 [139-150]		0	1214.63754	High	High	6.704e-05	1.971e-13	3.71
False	High	[R].LAAAEETAVSPR.[K]	1xPhospho [S10(100)]	2.13659e-12	6.69798e-05	1	1	1	Q9BUH6	Q9BUH6 [139-150]	Q9BUH6 1xPhospho [S148(100)]	0	1294.60387	High	High	6.704e-05	5.752e-13	4.05
False	High	[K].LAADEDDDDDDEEDDDEDDDDDDFDDEEAEEKAPVKK.[S]		6.30512e-16	6.69798e-05	1	1	1	P06748	P06748 [158-194]		2	4246.55056	High	High	6.704e-05	6.305e-16	6.33
False	High	[R].LAAFADALEFADEEKESPVEFTGHK.[L]		6.30512e-16	6.69798e-05	1	1	1	Q5SY16	Q5SY16 [471-495]		1	2751.31482	High	High	6.704e-05	6.305e-16	5.34
False	High	[K].LAAGHELQPLAIVDQRPSSR.[A]		4.12118e-13	6.69798e-05	1	1	2	P17302	P17302 [347-366]		0	2158.17272	High	High	6.704e-05	1.043e-13	4.66
False	High	[R].LAALKDEPQTVPDVPSFGESPPLSPIDMDTQER.[I]		2.7666e-15	6.69798e-05	1	1	1	P17535	P17535 [236-268]		1	3579.75232	High	High	6.704e-05	6.305e-16	4.47
False	High	[R].LAALKDEPQTVPDVPSFGESPPLSPIDMDTQER.[I]	1xPhospho [S20(99.3)]	1.28338e-14	6.69798e-05	1	1	1	P17535	P17535 [236-268]	P17535 1xPhospho [S255(99.3)]	1	3659.71865	High	High	6.704e-05	2.839e-15	5.44
False	High	[R].LAALKDEPQTVPDVPSFGESPPLSPIDMDTQER.[I]	2xPhospho [S24(100); S/T]	3.80581e-11	6.69798e-05	1	1	1	P17535	P17535 [236-268]	P17535 2xPhospho [S259(100); S/T]	1	3739.68498	High	High	6.704e-05	1.15e-11	5.4
False	High	[R].LAALKRPDDVPLSLSPSKR.[A]		5.02543e-11	6.69798e-05	1	1	2	Q9UFC0	Q9UFC0 [229-247]		2	2063.19715	High	High	6.704e-05	1.538e-11	5.3
False	High	[R].LAALKRPDDVPLSLSPSKR.[A]	1xPhospho [S15(99.6)]	1.76702e-11	6.69798e-05	1	1	2	Q9UFC0	Q9UFC0 [229-247]	Q9UFC0 1xPhospho [S243(99.6)]	2	2143.16348	High	High	6.704e-05	5.163e-12	6.65
False	High	[K].IAAPELHKGDSDSEEDEPTK.[K]	2xPhospho [S11(100); S13(100)]	2.43941e-11	6.69798e-05	1	1	3	Q92733	Q92733 [147-166]	Q92733 2xPhospho [S157(100); S159(100)]	1	2327.93162	High	High	6.704e-05	7.22e-12	3.57
False	High	[K].LAAPSVSHVSPR.[K]		8.2115e-13	6.69798e-05	1	1	3	Q8WXE1	Q8WXE1 [215-226]		0	1220.6746	High	High	6.704e-05	2.129e-13	3.35
False	High	[R].IAAQDLLLAVATDFQNESAAALAAAATR.[H]		7.42293e-12	6.69798e-05	1	1	1	Q96P70	Q96P70 [400-427]		0	2786.4683	High	High	6.704e-05	2.097e-12	2.68
False	High	[R].LAAQESSEAEDMSVPR.[G]		6.30512e-16	6.69798e-05	1	2	2	Q9Y4E1	Q9Y4E1 [1027-1042]		0	1719.7854	High	High	6.704e-05	6.305e-16	4.23
False	High	[R].LAAQESSETEDMSVPR.[G]		6.30512e-16	6.69798e-05	1	1	2	Q641Q2	Q641Q2 [1048-1063]		0	1749.79597	High	High	6.704e-05	6.305e-16	4.52
False	High	[R].LAAQLGAPTSPIPDSAIVNTR.[R]		6.30512e-16	6.69798e-05	1	1	2	Q9H8Y5	Q9H8Y5 [666-686]		0	2092.13969	High	High	6.704e-05	6.305e-16	3.65
False	High	[R].LAAQLGAPTSPIPDSAIVNTRR.[C]		7.50593e-12	6.69798e-05	1	1	1	Q9H8Y5	Q9H8Y5 [666-687]		1	2248.2408	High	High	6.704e-05	2.114e-12	4.7
False	High	[R].LADAMAESPSRDVVGSGTELQR.[E]		6.30512e-16	6.69798e-05	1	1	1	Q9H6U6	Q9H6U6 [862-883]		1	2289.11395	High	High	6.704e-05	6.305e-16	4.53
False	High	[K].IADFGLSNMMSDGEFLR.[T]		8.00955e-10	6.69798e-05	2	2	1	Q13131; P54646	Q13131 [166-182]; P54646 [155-171]		0	1902.87245	High	High	6.704e-05	2.712e-10	2.84
False	High	[K].KYGGSVGSQPPPVAPEPGPVPSSPSQEPPTKR.[E]		6.30512e-16	6.69798e-05	1	1	4	Q04323	Q04323 [178-209]		2	3211.63822	High	High	6.704e-05	6.305e-16	5.62
False	High	[K].LADFGVAGQLTDTQIKR.[N]		6.30512e-16	6.69798e-05	2	3	1	O00506; Q9P289	O00506 [156-172]; Q9P289 [160-176]		1	1832.98649	High	High	6.704e-05	6.305e-16	4.13
False	High	[R].KYESDEDSLGSSGR.[V]	1xPhospho [S4(100)]	3.37364e-13	6.69798e-05	1	1	2	O00418	O00418 [467-480]	O00418 1xPhospho [S470(100)]	1	1609.63775	High	High	6.704e-05	8.418e-14	3.8
False	High	[K].KYEQGFITDPVVLSPKDR.[V]		6.30512e-16	6.69798e-05	1	1	3	P12268	P12268 [109-126]		2	2092.10733	High	High	6.704e-05	6.305e-16	6.3
False	High	[K].KVQIPVSRPDPEPVSDNEEDSYDEEIHDPR.[S]	2xPhospho [S15(100); S21(100)]	2.9144e-11	6.69798e-05	1	1	1	Q07157	Q07157 [111-140]	Q07157 2xPhospho [S125(100); S131(100)]	1	3651.55239	High	High	6.704e-05	8.706e-12	4.54
False	High	[R].KVQVAALQASPPLDQDDR.[A]		8.031e-16	6.69798e-05	1	1	2	Q9UDY2	Q9UDY2 [121-138]		1	1951.02433	High	High	6.704e-05	6.305e-16	4.2
False	High	[R].KVQVAALQASPPLDQDDR.[A]	1xPhospho [S10(100)]	6.30512e-16	6.69798e-05	1	1	4	Q9UDY2	Q9UDY2 [121-138]	Q9UDY2 1xPhospho [S130(100)]	1	2030.99066	High	High	6.704e-05	6.305e-16	5.2
False	High	[R].KVQVAALQASPPLDQDDRAFEVMDEFDGR.[S]	1xPhospho [S10(100)]	3.04695e-11	6.69798e-05	1	1	2	Q9UDY2	Q9UDY2 [121-149]	Q9UDY2 1xPhospho [S130(100)]	2	3327.53515	High	High	6.704e-05	9.121e-12	5.34
False	High	[R].KVSGDSSHTETTAEEVPEDPLLK.[A]	1xPhospho [S3(98.6)]	2.98524e-13	6.69798e-05	1	1	1	Q6W2J9	Q6W2J9 [1137-1159]	Q6W2J9 1xPhospho [S1139(98.6)]	1	2549.16545	High	High	6.704e-05	7.461e-14	4.91
False	High	[R].KVSSAEGAAKEEPK.[R]		1.51229e-11	6.69798e-05	1	1	3	P05114	P05114 [5-18]		2	1430.74855	High	High	6.704e-05	4.419e-12	3.1
False	High	[K].KVSYSHIQSK.[C]		6.41249e-10	6.69798e-05	1	1	2	P27816	P27816 [998-1007]		1	1176.63715	High	High	6.704e-05	2.142e-10	2.85
False	High	[R].KVTAEADSSSPTGILATSESK.[S]	1xPhospho [S10(99.6)]	6.30512e-16	6.69798e-05	1	1	2	A0MZ66	A0MZ66 [485-505]	A0MZ66 1xPhospho [S494(99.6)]	1	2159.01151	High	High	6.704e-05	6.305e-16	5.1
False	High	[R].KVTPIDSPPVWSPEGYMALQSK.[G]		4.71363e-14	6.69798e-05	1	1	1	Q5JSZ5	Q5JSZ5 [734-755]		1	2430.23736	High	High	6.704e-05	1.101e-14	5.16
False	High	[R].KVTPIDSPPVWSPEGYMALQSK.[G]	1xOxidation [M17]	6.70414e-10	6.69798e-05	1	1	1	Q5JSZ5	Q5JSZ5 [734-755]		1	2446.23227	High	High	6.704e-05	2.264e-10	3.38
False	High	[R].KVTPIDSPPVWSPEGYMALQSK.[G]	1xPhospho [S12(100)]	2.1328e-10	6.69798e-05	1	1	1	Q5JSZ5	Q5JSZ5 [734-755]	Q5JSZ5 1xPhospho [S745(100)]	1	2510.20369	High	High	6.704e-05	6.842e-11	4.47
False	High	[R].KVVDYSQFQESDDADEDYGR.[D]		6.30512e-16	6.69798e-05	1	1	7	Q9H1E3	Q9H1E3 [9-28]		1	2366.0055	High	High	6.704e-05	6.305e-16	5.71
False	High	[R].KVVDYSQFQESDDADEDYGR.[D]	1xPhospho [S11(100)]	1.16014e-13	6.69798e-05	1	1	3	Q9H1E3	Q9H1E3 [9-28]	Q9H1E3 1xPhospho [S19(100)]	1	2445.97183	High	High	6.704e-05	2.802e-14	4.8
False	High	[R].KVVDYSQFQESDDADEDYGRDSGPPTK.[K]		6.30512e-16	6.69798e-05	1	1	2	Q9H1E3	Q9H1E3 [9-35]		2	3048.33411	High	High	6.704e-05	6.305e-16	9.08
False	High	[R].KVVDYSQFQESDDADEDYGRDSGPPTK.[K]	1xPhospho [S11(100)]	6.30512e-16	6.69798e-05	1	1	5	Q9H1E3	Q9H1E3 [9-35]	Q9H1E3 1xPhospho [S19(100)]	2	3128.30044	High	High	6.704e-05	6.305e-16	6.44
False	High	[K].KVVEAVNSDSDSEFGIPK.[K]		6.30512e-16	6.69798e-05	1	1	3	Q02880	Q02880 [1515-1532]		1	1920.95491	High	High	6.704e-05	6.305e-16	5.28
False	High	[K].KVVEAVNSDSDSEFGIPK.[K]	1xPhospho [S8(100)]	6.30512e-16	6.69798e-05	1	1	3	Q02880	Q02880 [1515-1532]	Q02880 1xPhospho [S1522(100)]	1	2000.92124	High	High	6.704e-05	6.305e-16	5.74
False	High	[K].KVVEAVNSDSDSEFGIPK.[K]	2xPhospho [S8(100); S10(100)]	1.6347e-11	6.69798e-05	1	1	2	Q02880	Q02880 [1515-1532]	Q02880 2xPhospho [S1522(100); S1524(100)]	1	2080.88757	High	High	6.704e-05	4.752e-12	4.07
False	High	[K].KVVEAVNSDSDSEFGIPKK.[T]		6.30512e-16	6.69798e-05	1	1	2	Q02880	Q02880 [1515-1533]		2	2049.04988	High	High	6.704e-05	6.305e-16	4.18
False	High	[R].KWPQQVVQKKPAQEETEETSSQESAEED.[-]		1.69466e-14	6.69798e-05	1	1	2	P52926	P52926 [82-109]		2	3245.50805	High	High	6.704e-05	3.804e-15	3.31
False	High	[R].KWPQQVVQKKPAQEETEETSSQESAEED.[-]	1xPhospho [S24(100)]	6.30512e-16	6.69798e-05	1	1	7	P52926	P52926 [82-109]	P52926 1xPhospho [S105(100)]	2	3325.47438	High	High	6.704e-05	6.305e-16	8.0
False	High	[R].KWPQQVVQKKPAQEETEETSSQESAEED.[-]	2xPhospho [S20(97.5); S24(98.8)]	5.95341e-14	6.69798e-05	1	1	5	P52926	P52926 [82-109]	P52926 2xPhospho [S101(97.5); S105(98.8)]	2	3405.44071	High	High	6.704e-05	1.391e-14	5.4
False	High	[K].KYEQGFITDPVVLSPK.[D]		1.00221e-11	6.69798e-05	1	1	1	P12268	P12268 [109-124]		1	1820.97928	High	High	6.704e-05	2.875e-12	4.64
False	High	[R].KYESDEDSLGSSGR.[V]		1.97309e-10	6.69798e-05	1	1	2	O00418	O00418 [467-480]		1	1529.67142	High	High	6.704e-05	6.299e-11	2.76
False	High	[R].IADLQSPLFRGPDDDPAALFEMAK.[S]		4.26854e-15	6.69798e-05	1	1	1	Q9NZJ4	Q9NZJ4 [1774-1797]		1	2617.29666	High	High	6.704e-05	9.164e-16	4.77
False	High	[R].IADPEHDHTGFLTEYVATR.[W]	1xDehydrated [T]	4.11022e-10	6.69798e-05	1	1	2	P27361	P27361 [190-208]		0	2154.02506	High	High	6.704e-05	1.357e-10	3.47
False	High	[R].IADPEHDHTGFLTEYVATR.[W]		6.30512e-16	6.69798e-05	1	1	7	P27361	P27361 [190-208]		0	2172.03562	High	High	6.704e-05	6.305e-16	5.64
False	High	[R].LAGTQPLEVLEAVQR.[S]		5.56918e-14	6.69798e-05	1	1	2	P22314	P22314 [679-693]		0	1623.90645	High	High	6.704e-05	1.299e-14	4.7
False	High	[R].IAHIPLYFVNAQFPRFSPVLGR.[A]		1.95301e-11	6.69798e-05	1	1	4	Q9NRG9	Q9NRG9 [479-500]		1	2542.40814	High	High	6.704e-05	5.737e-12	4.37
False	High	[R].LALDGETLGEEEQEDEQPPWASPSPTSR.[Q]		6.30512e-16	6.69798e-05	1	1	6	Q14160	Q14160 [1416-1443]		0	3068.39671	High	High	6.704e-05	6.305e-16	6.57
False	High	[K].LALDMEISAYR.[K]		7.17304e-11	6.69798e-05	1	1	1	P20700	P20700 [368-378]		0	1281.65075	High	High	6.704e-05	2.203e-11	3.71
False	High	[R].LALLGLAQPSEKPSSPSPDLPFTTPAPK.[K]		6.30512e-16	6.69798e-05	1	1	2	Q9Y4U1	Q9Y4U1 [231-258]		0	2859.55024	High	High	6.704e-05	6.305e-16	6.21
False	High	[R].IAIPGLAGAGNSVLLVSNLNPER.[V]		2.73115e-13	6.69798e-05	1	1	2	P26599	P26599 [326-348]		0	2275.27686	High	High	6.704e-05	6.759e-14	3.32
False	High	[R].LAIQGPEDSPSR.[Q]		3.04425e-10	6.69798e-05	1	1	2	Q15773	Q15773 [230-241]		0	1269.64336	High	High	6.704e-05	9.986e-11	3.22
False	High	[K].IAISEAEQSGAAEGTASVSPRPPIR.[Q]		1.01267e-15	6.69798e-05	1	1	1	Q9BWN1	Q9BWN1 [286-310]		0	2494.2896	High	High	6.704e-05	6.305e-16	4.09
False	High	[K].LALSPLSLGKENLAESSKPTAGGSR.[S]		6.30512e-16	6.69798e-05	1	1	1	P49454	P49454 [3020-3044]		1	2483.34639	High	High	6.704e-05	6.305e-16	6.8
False	High	[K].LALYEDGALDSLQLLSSSSLPGLGLEQDR.[Q]		6.30512e-16	6.69798e-05	1	1	1	P51617	P51617 [673-701]		0	3060.57355	High	High	6.704e-05	6.305e-16	5.65
False	High	[R].IAIYELLFKEGVMVAK.[K]		6.30512e-16	6.69798e-05	1	1	1	P46783	P46783 [9-24]		1	1824.03395	High	High	6.704e-05	6.305e-16	4.26
False	High	[K].LAMQEFMILPVGAANFR.[E]		3.08376e-12	6.69798e-05	1	1	2	P06733	P06733 [163-179]		0	1907.98702	High	High	6.704e-05	8.421e-13	2.75
False	High	[K].IANPVEGSTDRQVTITGSAASISLAQYLINVR.[L]		1.48429e-15	6.69798e-05	1	1	2	Q15366	Q15366 [323-354]		1	3344.78086	High	High	6.704e-05	6.305e-16	4.98
False	High	[K].LANQDEGPEDEEDEVPKKQNSPVAPTAQPK.[A]		1.02384e-10	6.69798e-05	1	1	1	Q6P1N0	Q6P1N0 [435-464]		2	3260.55533	High	High	6.704e-05	3.199e-11	4.58
False	High	[R].LANRAPEPTPQQVAQQQ.[-]		6.01463e-13	6.69798e-05	1	1	2	Q14839	Q14839 [1896-1912]		1	1875.96715	High	High	6.704e-05	1.537e-13	4.03
False	High	[K].LAPEEEAGGAGTPVITEIFSLGGTR.[F]		6.30512e-16	6.69798e-05	1	1	3	Q9UIS9	Q9UIS9 [559-583]		0	2472.26166	High	High	6.704e-05	6.305e-16	4.75
False	High	[K].LAPFSGVKQEQLSPR.[G]		4.75788e-12	6.69798e-05	1	1	2	Q9Y618	Q9Y618 [1161-1175]		1	1656.90678	High	High	6.704e-05	1.318e-12	3.55
False	High	[R].LAPITSDPTEATAVGAVEASFK.[C]		6.30512e-16	6.69798e-05	1	1	2	P14618	P14618 [401-422]		0	2175.11795	High	High	6.704e-05	6.305e-16	2.67
False	High	[K].LAPSFPSPPAVSIASFVTVK.[R]		1.9297e-10	6.69798e-05	1	1	2	Q7Z3K3	Q7Z3K3 [286-305]		0	2015.12119	High	High	6.704e-05	6.157e-11	2.98
False	High	[K].LAPVPSPEPQKPAPVSPESVK.[A]		6.30512e-16	6.69798e-05	1	1	2	Q96JM3	Q96JM3 [199-219]		0	2154.1805	High	High	6.704e-05	6.305e-16	3.54
False	High	[K].LAPVPSPEPQKPAPVSPESVK.[A]	1xPhospho [S16(99.4)]	5.56424e-13	6.69798e-05	1	1	3	Q96JM3	Q96JM3 [199-219]	Q96JM3 1xPhospho [S214(99.4)]	0	2234.14683	High	High	6.704e-05	1.42e-13	3.8
False	High	[R].IAQLEEELEEEQGNTELINDR.[L]		8.68867e-14	6.69798e-05	1	1	1	P35579	P35579 [1731-1751]		0	2472.17363	High	High	6.704e-05	2.057e-14	3.97
False	High	[R].IAQLSESPVILTPNAK.[R]		7.5764e-10	6.69798e-05	1	1	1	Q6P4F7	Q6P4F7 [312-327]		0	1680.95306	High	High	6.704e-05	2.571e-10	3.0
False	High	[R].LAGLEQAILSPGQNSGNYFAPIPLEDHAENKVDILEMLQK.[A]	1xPhospho [S10(99.2)]	6.30512e-16	6.69798e-05	1	1	2	Q9NRA8	Q9NRA8 [365-404]	Q9NRA8 1xPhospho [S374(99.2)]	1	4443.19419	High	High	6.704e-05	6.305e-16	5.08
False	High	[R].LAGLEQAILSPGQNSGNYFAPIPLEDHAENKVDILEMLQK.[A]	1xOxidation [M37]	8.49004e-13	6.69798e-05	1	1	2	Q9NRA8	Q9NRA8 [365-404]		1	4379.22278	High	High	6.704e-05	2.196e-13	3.99
False	High	[R].LAGLEQAILSPGQNSGNYFAPIPLEDHAENKVDILEMLQK.[A]		6.30512e-16	6.69798e-05	1	1	4	Q9NRA8	Q9NRA8 [365-404]		1	4363.22786	High	High	6.704e-05	6.305e-16	5.11
False	High	[R].LAGGQTSQPTTPLTSPQR.[E]		6.30512e-16	6.69798e-05	1	1	1	O95155	O95155 [17-34]		0	1839.95592	High	High	6.704e-05	6.305e-16	3.35
False	High	[R].IADPEHDHTGFLTEYVATR.[W]	1xPhospho [Y15(100)]	6.30512e-16	6.69798e-05	1	1	2	P27361	P27361 [190-208]	P27361 1xPhospho [Y204(100)]	0	2252.00195	High	High	6.704e-05	6.305e-16	5.74
False	High	[R].LADSGDGAGPSPEEKDFLK.[T]		4.45476e-13	6.69798e-05	1	1	1	Q92917	Q92917 [32-50]		1	1932.91853	High	High	6.704e-05	1.131e-13	3.25
False	High	[R].LADSGDGAGPSPEEKDFLK.[T]	1xPhospho [S11(100)]	1.48166e-13	6.69798e-05	1	1	3	Q92917	Q92917 [32-50]	Q92917 1xPhospho [S42(100)]	1	2012.88486	High	High	6.704e-05	3.605e-14	5.17
False	High	[R].LADSPPPQVWQLISK.[V]		6.90394e-16	6.69798e-05	1	1	3	P11441	P11441 [87-101]		0	1678.91628	High	High	6.704e-05	6.305e-16	4.11
False	High	[R].LADSPPPQVWQLISK.[V]	1xPhospho [S4(100)]	4.97427e-12	6.69798e-05	1	1	6	P11441	P11441 [87-101]	P11441 1xPhospho [S90(100)]	0	1758.88261	High	High	6.704e-05	1.38e-12	3.34
False	High	[R].LAEAPSPAPTPSPTPVEDLGPQTSTSPGR.[L]		3.90523e-15	6.69798e-05	1	1	2	Q14160	Q14160 [1536-1564]		0	2857.42141	High	High	6.704e-05	8.309e-16	4.11
False	High	[R].LAEAPSPAPTPSPTPVEDLGPQTSTSPGRLSPDFAEELR.[S]		6.30512e-16	6.69798e-05	1	1	1	Q14160	Q14160 [1536-1574]		1	4014.99309	High	High	6.704e-05	6.305e-16	7.55
False	High	[R].LAEAPSPAPTPSPTPVEDLGPQTSTSPGRLSPDFAEELR.[S]	1xPhospho [S31(100)]	6.30512e-16	6.69798e-05	1	1	2	Q14160	Q14160 [1536-1574]	Q14160 1xPhospho [S1566(100)]	1	4094.95943	High	High	6.704e-05	6.305e-16	6.97
False	High	[R].LAEDEGDSEPEAVGQSR.[G]		6.30512e-16	6.69798e-05	1	1	4	Q9UIG0	Q9UIG0 [1461-1477]		0	1788.78824	High	High	6.704e-05	6.305e-16	4.46
False	High	[R].LAEDEGDSEPEAVGQSR.[G]	1xPhospho [S8(100)]	7.11895e-15	6.69798e-05	1	1	5	Q9UIG0	Q9UIG0 [1461-1477]	Q9UIG0 1xPhospho [S1468(100)]	0	1868.75457	High	High	6.704e-05	1.532e-15	4.85
False	High	[K].IAEEIGIEGSDDDALVTGEQDEELSR.[W]		6.30512e-16	6.69798e-05	1	1	2	Q9Y5B6	Q9Y5B6 [286-311]		0	2790.27995	High	High	6.704e-05	6.305e-16	5.85
False	High	[K].KVQIPVSRPDPEPVSDNEEDSYDEEIHDPR.[S]	1xPhospho [S21(100)]	1.47772e-10	6.69798e-05	1	1	1	Q07157	Q07157 [111-140]	Q07157 1xPhospho [S131(100)]	1	3571.58606	High	High	6.704e-05	4.714e-11	3.91
False	High	[K].IAEEIGIEGSDDDALVTGEQDEELSR.[W]	1xPhospho [S10(100)]	9.60318e-14	6.69798e-05	1	1	2	Q9Y5B6	Q9Y5B6 [286-311]	Q9Y5B6 1xPhospho [S295(100)]	0	2870.24628	High	High	6.704e-05	2.298e-14	4.29
False	High	[R].IAENFKVFDFELSSQDMTTLLSYNR.[N]		6.30512e-16	6.69798e-05	1	1	2	P15121	P15121 [270-294]		1	2968.4397	High	High	6.704e-05	6.305e-16	5.41
False	High	[K].IAEQDFSYFFPDDPPTFIFSPANR.[R]		6.30512e-16	6.69798e-05	1	1	1	Q9NRL2	Q9NRL2 [251-274]		0	2821.31442	High	High	6.704e-05	6.305e-16	5.07
False	High	[K].IAEQVASFQEEK.[S]		8.02378e-12	6.69798e-05	1	1	1	P35221	P35221 [684-695]		0	1378.68489	High	High	6.704e-05	2.287e-12	3.21
False	High	[R].LAERLSPFLAESK.[T]		3.72211e-11	6.69798e-05	1	1	1	O15417	O15417 [258-270]		1	1460.81075	High	High	6.704e-05	1.12e-11	3.83
False	High	[R].LAESLLALSQQEELADLPK.[D]		1.41594e-12	6.69798e-05	1	1	2	Q9BVJ6	Q9BVJ6 [6-24]		0	2068.11723	High	High	6.704e-05	3.77e-13	2.58
False	High	[R].LAESLLALSQQEELADLPKDYLLSESEDEGDNDGER.[K]		6.30512e-16	6.69798e-05	1	1	2	Q9BVJ6	Q9BVJ6 [6-41]		1	3991.87785	High	High	6.704e-05	6.305e-16	5.7
False	High	[R].LAESLLALSQQEELADLPKDYLLSESEDEGDNDGERK.[H]		6.30512e-16	6.69798e-05	1	1	1	Q9BVJ6	Q9BVJ6 [6-42]		2	4119.97281	High	High	6.704e-05	6.305e-16	7.03
False	High	[R].LAETQEEISAEVAAK.[A]		6.30512e-16	6.69798e-05	1	1	1	Q9Y383	Q9Y383 [108-122]		0	1588.80646	High	High	6.704e-05	6.305e-16	3.94
False	High	[R].LAEVTESSNQDALSGSSDLLELLLQEDSR.[S]		9.57764e-11	6.69798e-05	1	1	1	O15534	O15534 [1024-1052]		0	3119.52264	High	High	6.704e-05	3.003e-11	2.93
False	High	[R].IAFTDADDVAILTYVKENAR.[S]		6.30512e-16	6.69798e-05	1	1	1	Q9NYB0	Q9NYB0 [134-153]		1	2225.14484	High	High	6.704e-05	6.305e-16	5.5
False	High	[R].IAFWDDVYGFK.[M]		4.91054e-10	6.69798e-05	1	1	1	O60678	O60678 [380-390]		0	1360.65721	High	High	6.704e-05	1.633e-10	2.91
False	High	[K].IAEEIGIEGSDDDALVTGEQDEELSRWEQEQIRK.[G]	1xPhospho [S10(100)]	3.49427e-15	6.69798e-05	1	1	1	Q9Y5B6	Q9Y5B6 [286-319]	Q9Y5B6 1xPhospho [S295(100)]	2	3967.80807	High	High	6.704e-05	7.427e-16	6.67
False	High	[K].KVPVQEIDDDFFPSSGEEAEAASVGEGGGGGR.[K]	2xPhospho [S14(100); S15(100)]	1.5292e-11	6.69798e-05	1	2	2	Q03468	Q03468 [416-447]	Q03468 2xPhospho [S429(100); S430(100)]	1	3353.38828	High	High	6.704e-05	4.449e-12	3.58
False	High	[K].KVPVPEGLDLDAWINEPLSDSESEDERPR.[A]	2xPhospho [S19(100); S21(100)]	6.30512e-16	6.69798e-05	1	1	4	O14617	O14617 [614-642]	O14617 2xPhospho [S632(100); S634(100)]	1	3452.52947	High	High	6.704e-05	6.305e-16	7.13
False	High	[K].KVPVPEGLDLDAWINEPLSDSESEDERPR.[A]	1xPhospho [S]	6.6359e-11	6.69798e-05	1	1	2	O14617	O14617 [614-642]		1	3372.56314	High	High	6.704e-05	2.033e-11	5.53
False	High	[K].KSNISPNFNFMGQLLDFER.[TS]	1xOxidation [M11]	2.25674e-11	6.69798e-05	1	3	2	Q99956	Q99956 [324-342]		1	2273.10193	High	High	6.704e-05	6.696e-12	3.42
False	High	[K].KSNISPNFNFMGQLLDFER.[TS]	1xPhospho [S5(100)]	6.30512e-16	6.69798e-05	1	3	4	Q99956	Q99956 [324-342]	Q99956 1xPhospho [S328(100)]	1	2337.07334	High	High	6.704e-05	6.305e-16	4.74
False	High	[K].KSPAKSPNPSTPR.[G]		1.34294e-15	6.69798e-05	1	1	1	O76021	O76021 [391-403]		2	1366.74374	High	High	6.704e-05	6.305e-16	4.18
False	High	[R].KSPESEILSLHLLVEELR.[L]	1xPhospho [S2(100)]	6.30512e-16	6.69798e-05	1	1	1	O94854	O94854 [618-635]	O94854 1xPhospho [S619(100)]	1	2172.13118	High	High	6.704e-05	6.305e-16	4.9
False	High	[R].KSPRPAGPQLFLPDPDPQR.[G]		8.87618e-13	6.69798e-05	1	1	4	Q9BUH6	Q9BUH6 [151-169]		1	2116.1298	High	High	6.704e-05	2.323e-13	3.83
False	High	[R].KSPSDLWKEDLATFIEELEAVEAK.[E]		9.68473e-11	6.69798e-05	1	1	2	P11388	P11388 [1161-1184]		2	2748.39782	High	High	6.704e-05	3.015e-11	2.44
False	High	[R].KSPSGPVKSPPLSPVGTTPVK.[L]		6.30512e-16	6.69798e-05	1	1	2	Q9BVC5	Q9BVC5 [181-201]		2	2060.17502	High	High	6.704e-05	6.305e-16	4.72
False	High	[R].KSPSGPVKSPPLSPVGTTPVK.[L]	1xPhospho [S9(100)]	6.30512e-16	6.69798e-05	1	1	4	Q9BVC5	Q9BVC5 [181-201]	Q9BVC5 1xPhospho [S189(100)]	2	2140.14135	High	High	6.704e-05	6.305e-16	6.9
False	High	[R].KSPVFSDEDSDLDFDISK.[L]	1xPhospho [S6(100)]	1.89061e-12	6.69798e-05	1	1	1	O00566	O00566 [162-179]	O00566 1xPhospho [S167(100)]	1	2123.90565	High	High	6.704e-05	5.045e-13	4.12
False	High	[R].KSPVFSDEDSDLDFDISKLEQQSK.[V]		6.30512e-16	6.69798e-05	1	1	1	O00566	O00566 [162-185]		2	2757.31012	High	High	6.704e-05	6.305e-16	6.0
False	High	[R].KSPVFSDEDSDLDFDISKLEQQSK.[V]	1xPhospho [S6(99.5)]	6.30512e-16	6.69798e-05	1	1	2	O00566	O00566 [162-185]	O00566 1xPhospho [S167(99.5)]	2	2837.27646	High	High	6.704e-05	6.305e-16	6.97
False	High	[R].KSSEGGVGVGPGGGDEPPTSPR.[Q]		6.30512e-16	6.69798e-05	1	1	1	Q9Y4H2	Q9Y4H2 [1184-1205]		1	2023.96794	High	High	6.704e-05	6.305e-16	4.72
False	High	[R].KSSELDASDSSSSSNLSLAK.[V]		4.12118e-13	6.69798e-05	1	1	1	P27448	P27448 [367-386]		1	2012.96185	High	High	6.704e-05	1.047e-13	4.6
False	High	[K].KSSPSVKPAVDPAAAK.[L]		2.98524e-13	6.69798e-05	1	1	2	Q6FI81	Q6FI81 [181-196]		1	1552.86933	High	High	6.704e-05	7.465e-14	4.03
False	High	[R].KSSSISEEKGDSDDEKPR.[K]	1xPhospho [S12(100)]	5.37214e-11	6.69798e-05	1	1	3	Q9UKV3	Q9UKV3 [205-222]	Q9UKV3 1xPhospho [S216(100)]	2	2073.89721	High	High	6.704e-05	1.643e-11	5.43
False	High	[R].KSSTGSISNVLFSTQDPVEDAVFGEATNLKK.[N]		6.30512e-16	6.69798e-05	1	1	1	Q5VZ89	Q5VZ89 [998-1028]		2	3269.65359	High	High	6.704e-05	6.305e-16	5.26
False	High	[R].KSSTSDWPTDNQDGWDGKQENEER.[L]		6.30512e-16	6.69798e-05	1	1	1	Q92794	Q92794 [446-469]		2	2809.1932	High	High	6.704e-05	6.305e-16	6.28
False	High	[R].KSSVDLNQVSMLSPAALSPASSSQR.[T]		6.30512e-16	6.69798e-05	1	1	1	Q8NEM7	Q8NEM7 [507-531]		1	2560.30354	High	High	6.704e-05	6.305e-16	6.42
False	High	[R].KSSVDLNQVSMLSPAALSPASSSQR.[T]	1xPhospho [S]	8.97543e-13	6.69798e-05	1	1	1	Q8NEM7	Q8NEM7 [507-531]		1	2640.26987	High	High	6.704e-05	2.328e-13	4.57
False	High	[R].KTAAELLQSQGSQAGGSQTLKR.[D]		1.51498e-13	6.69798e-05	1	1	1	Q14141	Q14141 [400-421]		2	2259.20515	High	High	6.704e-05	3.701e-14	4.67
False	High	[R].KTAATAAAAAAEPPAPPPPPPPEEDPEQDSGPEDLPLVR.[L]		6.30512e-16	6.69798e-05	1	1	2	P06400	P06400 [8-46]		1	3896.91887	High	High	6.704e-05	6.305e-16	7.0
False	High	[R].KTAATAAAAAAEPPAPPPPPPPEEDPEQDSGPEDLPLVR.[L]	1xPhospho [S30(100)]	6.30512e-16	6.69798e-05	1	1	2	P06400	P06400 [8-46]	P06400 1xPhospho [S37(100)]	1	3976.8852	High	High	6.704e-05	6.305e-16	6.22
False	High	[K].KTAHNSEADLEESFNEHELEPSSPK.[S]		6.30512e-16	6.69798e-05	1	1	3	Q8IWS0	Q8IWS0 [133-157]		1	2825.28604	High	High	6.704e-05	6.305e-16	5.9
False	High	[K].KSNISPNFNFMGQLLDFER.[TS]		6.30512e-16	6.69798e-05	1	3	2	Q99956	Q99956 [324-342]		1	2257.10701	High	High	6.704e-05	6.305e-16	4.7
False	High	[R].KSIVSLMPEDQISPVSEVLKPK.[Q]		6.30512e-16	6.69798e-05	1	1	1	Q5THK1	Q5THK1 [570-591]		1	2424.34182	High	High	6.704e-05	6.305e-16	5.1
False	High	[R].KSLSNPDIASETLTLLSFLR.[S]		3.93141e-10	6.69798e-05	1	1	1	Q96PE2	Q96PE2 [460-479]		1	2205.21252	High	High	6.704e-05	1.296e-10	2.96
False	High	[R].KSLPAPVAQRPDSPGGGLQAPGQK.[R]		3.48498e-12	6.69798e-05	1	1	1	Q5JVS0	Q5JVS0 [96-119]		1	2356.27317	High	High	6.704e-05	9.513e-13	4.76
False	High	[R].KRGHTASESDEQQWPEEK.[R]		1.93141e-11	6.69798e-05	1	1	4	Q9NTI5	Q9NTI5 [1251-1268]		2	2141.98465	High	High	6.704e-05	5.646e-12	3.05
False	High	[R].KRHAPSPEPAVQGTGVAGVPEESGDAAAIPAK.[K]	1xPhospho [S6(100)]	2.46668e-11	6.69798e-05	1	1	1	P13051	P13051 [18-49]	P13051 1xPhospho [S23(100)]	2	3174.55793	High	High	6.704e-05	7.287e-12	4.38
False	High	[R].KRHEPESVSSDVSEQGSIHLEPLTPSEVLEYEATEILQK.[G]		6.30512e-16	6.69798e-05	1	1	1	Q6N043	Q6N043 [899-937]		2	4391.18889	High	High	6.704e-05	6.305e-16	6.38
False	High	[R].KRKPSPEPEGEVGPPK.[I]	1xPhospho [S5(100)]	1.10672e-10	6.69798e-05	1	1	2	Q7Z5L9	Q7Z5L9 [356-371]	Q7Z5L9 1xPhospho [S360(100)]	2	1811.90514	High	High	6.704e-05	3.476e-11	3.47
False	High	[R].KRILEPDDFLDDLDDEDYEEDTPK.[R]	1xPhospho [Y18(100)]	6.30512e-16	6.69798e-05	1	1	1	Q92785	Q92785 [155-178]	Q92785 1xPhospho [Y172(100)]	2	3005.28233	High	High	6.704e-05	6.305e-16	4.22
False	High	[R].KRPEPSSDYDLSPAKQEPKPFDR.[L]		5.44186e-13	6.69798e-05	1	1	1	Q6W2J9	Q6W2J9 [1399-1421]		2	2687.34237	High	High	6.704e-05	1.397e-13	4.68
False	High	[K].KRQLLDSDEEQEEDEGR.[N]	1xPhospho [S7(100)]	2.30749e-11	6.69798e-05	1	1	1	Q9UNS1	Q9UNS1 [1167-1183]	Q9UNS1 1xPhospho [S1173(100)]	2	2155.91393	High	High	6.704e-05	6.783e-12	5.29
False	High	[K].KRQSSESDIESVIYTIEAVAK.[G]	2xPhospho [S4(99.2); S5(99.2)]	1.91175e-12	6.69798e-05	1	1	1	Q8WY36	Q8WY36 [475-495]	Q8WY36 2xPhospho [S478(99.2); S479(99.2)]	2	2513.15721	High	High	6.704e-05	5.156e-13	4.04
False	High	[R].KRSDSSGGYNLSDIIQSPSSTGLLK.[S]		6.30512e-16	6.69798e-05	1	1	2	Q9P2D0	Q9P2D0 [988-1012]		2	2610.33695	High	High	6.704e-05	6.305e-16	5.69
False	High	[R].KRSDSSGGYNLSDIIQSPSSTGLLK.[S]	1xPhospho [S3(100)]	4.81535e-13	6.69798e-05	1	1	1	Q9P2D0	Q9P2D0 [988-1012]	Q9P2D0 1xPhospho [S990(100)]	2	2690.30328	High	High	6.704e-05	1.229e-13	5.24
False	High	[R].KRSELSQDAEPAGSQETK.[D]		6.30512e-16	6.69798e-05	1	1	2	Q9BVJ6	Q9BVJ6 [432-449]		2	1960.95704	High	High	6.704e-05	6.305e-16	4.34
False	High	[K].KTAHNSEADLEESFNEHELEPSSPK.[S]	1xPhospho [S23(99.3)]	5.82764e-15	6.69798e-05	1	1	3	Q8IWS0	Q8IWS0 [133-157]	Q8IWS0 1xPhospho [S155(99.3)]	1	2905.25237	High	High	6.704e-05	1.252e-15	4.24
False	High	[R].KRSSSEDAESLAPR.[S]	1xPhospho [S]	4.07561e-13	6.69798e-05	1	1	3	Q4G0J3	Q4G0J3 [296-309]		2	1612.73265	High	High	6.704e-05	1.034e-13	5.2
False	High	[R].KRSVQEGENPDDGVR.[G]	1xPhospho [S3(100)]	8.85257e-10	6.69798e-05	1	1	1	P42696	P42696 [12-26]	P42696 1xPhospho [S14(100)]	2	1765.78648	High	High	6.704e-05	3.009e-10	3.78
False	High	[R].KSANNTPENSPNFPNFR.[V]		1.71057e-12	6.69798e-05	1	1	1	Q9NRL2	Q9NRL2 [1362-1378]		1	1933.91511	High	High	6.704e-05	4.576e-13	5.23
False	High	[R].KSDLFQDDLYPDTAGPEAALEAEEWFEGK.[N]		6.30512e-16	6.69798e-05	1	1	3	Q9ULV4	Q9ULV4 [353-381]		1	3271.49536	High	High	6.704e-05	6.305e-16	4.08
False	High	[K].KSDVEAIFSKYGK.[I]		1.22537e-12	6.69798e-05	1	4	2	P07910	P07910 [30-42]		2	1471.77912	High	High	6.704e-05	3.22e-13	4.08
False	High	[K].KSEAPAEVTHFSPK.[S]		6.30512e-16	6.69798e-05	1	1	2	Q6PID6	Q6PID6 [186-199]		1	1527.78018	High	High	6.704e-05	6.305e-16	6.01
False	High	[R].KSKDEEEDEESDDADDTPILKPVSLLR.[K]	1xPhospho [S11(100)]	2.29009e-15	6.69798e-05	1	1	1	Q92794	Q92794 [1103-1129]	Q92794 1xPhospho [S1113(100)]	2	3153.43587	High	High	6.704e-05	6.305e-16	5.32
False	High	[K].KSLDSDESEDEEDDYQQK.[R]	1xPhospho [S5(100)]	6.30512e-16	6.69798e-05	1	1	4	Q13442	Q13442 [56-73]	Q13442 1xPhospho [S60(100)]	1	2239.83982	High	High	6.704e-05	6.305e-16	6.71
False	High	[K].KSLDSDESEDEEDDYQQK.[R]	2xPhospho [S5(100); S8(100)]	1.40278e-14	6.69798e-05	1	1	2	Q13442	Q13442 [56-73]	Q13442 2xPhospho [S60(100); S63(100)]	1	2319.80615	High	High	6.704e-05	3.109e-15	6.48
False	High	[K].KSLDSDESEDEEDDYQQKR.[K]	1xPhospho [S5(100)]	6.30512e-16	6.69798e-05	1	1	1	Q13442	Q13442 [56-74]	Q13442 1xPhospho [S60(100)]	2	2395.94093	High	High	6.704e-05	6.305e-16	7.08
False	High	[K].KSLDSDESEDEEDDYQQKR.[K]	2xPhospho [S5(100); S8(100)]	6.30512e-16	6.69798e-05	1	1	1	Q13442	Q13442 [56-74]	Q13442 2xPhospho [S60(100); S63(100)]	2	2475.90726	High	High	6.704e-05	6.305e-16	7.67
False	High	[K].KSLLSHEFQDETDTEEETLYSSKH.[-]		6.30512e-16	6.69798e-05	1	1	1	O75976	O75976 [1357-1380]		2	2853.3061	High	High	6.704e-05	6.305e-16	6.2
False	High	[R].KRSVAVSDEEEVEEEAER.[R]	1xPhospho [S7(100)]	6.30512e-16	6.69798e-05	1	1	1	Q9Y6X9	Q9Y6X9 [737-754]	Q9Y6X9 1xPhospho [S743(100)]	2	2170.94998	High	High	6.704e-05	6.305e-16	4.59
False	High	[K].LAQLTLEQILEHLDNLR.[L]		8.22609e-15	6.69798e-05	1	1	1	Q68E01	Q68E01 [916-932]		0	2019.12331	High	High	6.704e-05	1.796e-15	3.75
False	High	[K].KTAHNSEADLEESFNEHELEPSSPKSK.[K]		1.48429e-15	6.69798e-05	1	1	2	Q8IWS0	Q8IWS0 [133-159]		2	3040.41303	High	High	6.704e-05	6.305e-16	3.74
False	High	[K].KTALALAITDSELSDEEASILESGGFSVSR.[A]	1xPhospho [S14(100)]	6.30512e-16	6.69798e-05	1	1	3	Q8NC44	Q8NC44 [298-327]	Q8NC44 1xPhospho [S311(100)]	1	3176.52462	High	High	6.704e-05	6.305e-16	5.86
False	High	[R].KTVTYEDPQAVGGLASALDNRK.[Q]		2.58345e-13	6.69798e-05	1	1	1	Q6ZVM7	Q6ZVM7 [400-421]		2	2333.20956	High	High	6.704e-05	6.408e-14	4.43
False	High	[K].KVASVDSAVAATTPTSMATVQK.[Q]		1.23798e-11	6.69798e-05	1	1	1	Q96C57	Q96C57 [199-220]		1	2163.13256	High	High	6.704e-05	3.584e-12	4.16
False	High	[R].KVDEGAGDSAAVASGGAQTLALAGSPAPSGHPK.[A]		6.30512e-16	6.69798e-05	1	1	2	Q9NZT2	Q9NZT2 [460-492]		1	2974.48647	High	High	6.704e-05	6.305e-16	3.78
False	High	[R].KVDSPFGPGSPSKGFFSR.[G]		6.30512e-16	6.69798e-05	1	1	2	Q9UGJ0	Q9UGJ0 [62-79]		2	1896.96027	High	High	6.704e-05	6.305e-16	4.92
False	High	[K].KVDSSVLGSLSSVPLTGFSFSPGNSSLFGK.[D]	1xPhospho [S21(98.8)]	5.86671e-10	6.69798e-05	1	1	1	Q9UKX7	Q9UKX7 [276-305]	Q9UKX7 1xPhospho [S296(98.8)]	1	3081.51802	High	High	6.704e-05	1.974e-10	3.48
False	High	[K].KVEEDLKADEPSSEESDLEIDK.[E]		6.30512e-16	6.69798e-05	1	1	1	P50502	P50502 [64-85]		2	2505.17263	High	High	6.704e-05	6.305e-16	4.54
False	High	[K].KVEEDLKADEPSSEESDLEIDK.[E]	2xPhospho [S12(100); S13(100)]	6.30512e-16	6.69798e-05	1	1	2	P50502	P50502 [64-85]	P50502 2xPhospho [S75(100); S76(100)]	2	2665.10529	High	High	6.704e-05	6.305e-16	5.95
False	High	[R].KVEEEGSPGDPDHEASTQGR.[T]		6.30512e-16	6.69798e-05	1	1	3	Q9NZT2	Q9NZT2 [309-328]		1	2124.94284	High	High	6.704e-05	6.305e-16	4.4
False	High	[R].KVEEEGSPGDPDHEASTQGR.[T]	1xPhospho [S7(100)]	6.30512e-16	6.69798e-05	1	1	2	Q9NZT2	Q9NZT2 [309-328]	Q9NZT2 1xPhospho [S315(100)]	1	2204.90917	High	High	6.704e-05	6.305e-16	4.79
False	High	[K].KVEEEQEADEEDVSEEEAESK.[E]	1xPhospho [S14(100)]	6.30512e-16	6.69798e-05	1	1	1	Q9H3N1	Q9H3N1 [234-254]	Q9H3N1 1xPhospho [S247(100)]	1	2517.9876	High	High	6.704e-05	6.305e-16	5.77
False	High	[R].KVELSESEEDKGGK.[M]		6.30512e-16	6.69798e-05	1	1	3	Q8IYB3	Q8IYB3 [459-472]		2	1534.75951	High	High	6.704e-05	6.305e-16	4.64
False	High	[R].KVELSESEEDKGGK.[M]	1xPhospho [S5(100)]	3.98243e-12	6.69798e-05	1	1	4	Q8IYB3	Q8IYB3 [459-472]	Q8IYB3 1xPhospho [S463(100)]	2	1614.72584	High	High	6.704e-05	1.1e-12	4.87
False	High	[R].KVEVDGSLSDSHVSPPAKR.[T]		6.30512e-16	6.69798e-05	1	1	2	Q9ULI0	Q9ULI0 [73-91]		2	2008.04579	High	High	6.704e-05	6.305e-16	5.33
False	High	[K].KVLSDSEDEEKDADVPGTSTR.[K]	1xPhospho [S4(100)]	2.00225e-14	6.69798e-05	1	1	1	Q8WWQ0	Q8WWQ0 [1278-1298]	Q8WWQ0 1xPhospho [S1281(100)]	2	2358.03443	High	High	6.704e-05	4.48e-15	5.7
False	High	[K].KVLSDSEDEEKDADVPGTSTR.[K]	2xPhospho [S4(100); S6(100)]	1.82858e-12	6.69798e-05	1	1	1	Q8WWQ0	Q8WWQ0 [1278-1298]	Q8WWQ0 2xPhospho [S1281(100); S1283(100)]	2	2438.00077	High	High	6.704e-05	4.896e-13	5.99
False	High	[R].KVISPPPFAPSPTLPPTFHPEEFLDEDLK.[V]	1xPhospho [S4(100)]	6.30512e-16	6.69798e-05	1	1	6	Q5TC82	Q5TC82 [769-797]	Q5TC82 1xPhospho [S772(100)]	1	3325.64322	High	High	6.704e-05	6.305e-16	5.53
False	High	[R].KVISPPPFAPSPTLPPTFHPEEFLDEDLKVAGK.[Y]	1xPhospho [S4(100)]	9.71055e-14	6.69798e-05	1	1	1	Q5TC82	Q5TC82 [769-801]	Q5TC82 1xPhospho [S772(100)]	2	3680.86518	High	High	6.704e-05	2.314e-14	6.15
False	High	[K].KVLSPTAAKPSPFEGK.[T]		6.9377e-11	6.69798e-05	1	1	1	Q96QC0	Q96QC0 [310-325]		1	1656.93193	High	High	6.704e-05	2.143e-11	2.77
False	High	[K].KVLSPTAAKPSPFEGK.[T]	1xPhospho [S4(99.6)]	5.94812e-13	6.69798e-05	1	1	1	Q96QC0	Q96QC0 [310-325]	Q96QC0 1xPhospho [S313(99.6)]	1	1736.89826	High	High	6.704e-05	1.527e-13	5.06
False	High	[K].KVNVTVDYIRPASPATETVPAFSER.[T]		8.78582e-14	6.69798e-05	1	1	3	Q7KZF4	Q7KZF4 [414-438]		1	2747.43627	High	High	6.704e-05	2.097e-14	4.16
False	High	[K].KVPQVSTPTLVEVSR.[N]		8.96746e-12	6.69798e-05	1	1	5	P02768	P02768 [438-452]		1	1639.93775	High	High	6.704e-05	2.56e-12	2.89
False	High	[R].KVPSFTFTPTVTYQR.[G]		4.44686e-11	6.69798e-05	1	1	1	Q9Y6N7	Q9Y6N7 [937-951]		1	1771.93775	High	High	6.704e-05	1.354e-11	4.47
False	High	[K].KVPVPEGLDLDAWINEPLSDSESEDERPR.[A]		6.30512e-16	6.69798e-05	1	1	2	O14617	O14617 [614-642]		1	3292.5968	High	High	6.704e-05	6.305e-16	3.95
False	High	[R].KTVTAMDVVYALKR.[Q]		3.73203e-14	6.69798e-05	1	1	1	P62805	P62805 [80-93]		2	1594.89852	High	High	6.704e-05	8.572e-15	3.77
False	High	[R].KTVSLTPSPTTQVETPDLVDHDNTSPLFR.[T]		6.30512e-16	6.69798e-05	1	1	3	Q05209	Q05209 [564-592]		1	3195.61681	High	High	6.704e-05	6.305e-16	7.49
False	High	[K].KTVFPGAVPVLPASPPPKDSLR.[S]		1.06139e-13	6.69798e-05	1	1	1	Q9UBC2	Q9UBC2 [216-237]		2	2273.30161	High	High	6.704e-05	2.558e-14	4.91
False	High	[K].KTVEDEDQDSEEEKDNDSYIK.[E]	1xPhospho [S10(100)]	4.65324e-12	6.69798e-05	1	1	1	Q9Y5T5	Q9Y5T5 [406-426]	Q9Y5T5 1xPhospho [S415(100)]	2	2596.04579	High	High	6.704e-05	1.29e-12	4.43
False	High	[R].KTDKYGFLGGSQYSGSLESSIPVDVAR.[Q]		6.30512e-16	6.69798e-05	1	1	1	Q4KMP7	Q4KMP7 [303-329]		2	2861.43158	High	High	6.704e-05	6.305e-16	7.01
False	High	[K].KTESPIKLSPATPSR.[K]	1xPhospho [S4(99.7)]	8.03091e-13	6.69798e-05	1	1	1	Q9Y6X9	Q9Y6X9 [722-736]	Q9Y6X9 1xPhospho [S725(99.7)]	2	1691.87278	High	High	6.704e-05	2.075e-13	4.59
False	High	[R].KTGSYGALAEITASK.[E]		1.4465e-11	6.69798e-05	1	1	1	O14974	O14974 [442-456]		1	1496.7955	High	High	6.704e-05	4.219e-12	4.4
False	High	[R].KTGTLQPWNSDSTLNSR.[Q]		1.13261e-11	6.69798e-05	1	1	1	Q9H0H5	Q9H0H5 [248-264]		1	1904.94608	High	High	6.704e-05	3.265e-12	4.19
False	High	[R].KTLPLTTAPEAGEVTPSDSGGQEDSPAKGLSVR.[L]		1.21398e-14	6.69798e-05	1	1	1	O95359	O95359 [2232-2264]		2	3295.66522	High	High	6.704e-05	2.681e-15	4.24
False	High	[K].KTPEGDASPSTPEENETTTTSAFTIQEYFAK.[R]		6.30512e-16	6.69798e-05	1	1	1	Q96BK5	Q96BK5 [154-184]		1	3377.55433	High	High	6.704e-05	6.305e-16	4.8
False	High	[R].KTPQGPPEIYSDTQFPSLQSTAK.[H]		6.30512e-16	6.69798e-05	1	1	2	Q9UKY7	Q9UKY7 [181-203]		1	2520.26166	High	High	6.704e-05	6.305e-16	6.71
False	High	[R].KTPQGPPEIYSDTQFPSLQSTAK.[H]	1xPhospho [Y10(100)]	6.30512e-16	6.69798e-05	1	1	1	Q9UKY7	Q9UKY7 [181-203]	Q9UKY7 1xPhospho [Y190(100)]	1	2600.22799	High	High	6.704e-05	6.305e-16	4.11
False	High	[K].KTPVLPVTPILSPSFSAQLYFRPTIQR.[G]		2.16432e-14	6.69798e-05	1	1	1	O00443	O00443 [113-139]		1	3056.72954	High	High	6.704e-05	4.883e-15	4.2
False	High	[K].KTQGYLESPKESSEPTGSPAPVIQHSSATAPSNGLSVR.[S]		6.30512e-16	6.69798e-05	1	1	1	P17544	P17544 [417-454]		2	3894.94681	High	High	6.704e-05	6.305e-16	6.44
False	High	[K].KTQQLHPVLQKPSVFGNDSDDDDETSVSESLQR.[E]		6.30512e-16	6.69798e-05	1	1	2	Q9H0G5	Q9H0G5 [15-47]		1	3699.77327	High	High	6.704e-05	6.305e-16	5.66
False	High	[K].KTAHNSEADLEESFNEHELEPSSPKSK.[K]	1xPhospho [S23(99.5)]	6.30512e-16	6.69798e-05	1	1	2	Q8IWS0	Q8IWS0 [133-159]	Q8IWS0 1xPhospho [S155(99.5)]	2	3120.37936	High	High	6.704e-05	6.305e-16	4.24
False	High	[K].KTQQLHPVLQKPSVFGNDSDDDDETSVSESLQR.[E]	1xPhospho [S19(100)]	6.30512e-16	6.69798e-05	1	1	2	Q9H0G5	Q9H0G5 [15-47]	Q9H0G5 1xPhospho [S33(100)]	1	3779.7396	High	High	6.704e-05	6.305e-16	7.83
False	High	[R].KTSDDGGDSPEHDTDIPEVDLFQLQVNTLR.[R]	1xPhospho [S9(100)]	3.77376e-14	6.69798e-05	1	1	2	Q9HAJ7	Q9HAJ7 [91-120]	Q9HAJ7 1xPhospho [S99(100)]	1	3421.54313	High	High	6.704e-05	8.723e-15	4.46
False	High	[K].KTSFDQDSDVDIFPSDFPTEPPSLPR.[T]		6.30512e-16	6.69798e-05	1	1	9	Q02880	Q02880 [1574-1599]		1	2937.37887	High	High	6.704e-05	6.305e-16	5.34
False	High	[K].KTSFDQDSDVDIFPSDFPTEPPSLPR.[T]	1xPhospho [T/S]	6.30512e-16	6.69798e-05	1	1	10	Q02880	Q02880 [1574-1599]		1	3017.3452	High	High	6.704e-05	6.305e-16	4.54
False	High	[K].KTSFDQDSDVDIFPSDFPTEPPSLPR.[T]	2xPhospho [S8(99.7); T/S]	5.09517e-14	6.69798e-05	1	1	1	Q02880	Q02880 [1574-1599]	Q02880 2xPhospho [S1581(99.7); T/S]	1	3097.31154	High	High	6.704e-05	1.193e-14	3.3
False	High	[R].KTSLDVSNSAEPGFLAPGAR.[S]		9.09191e-15	6.69798e-05	1	1	1	Q8NEY1	Q8NEY1 [646-665]		1	2017.03489	High	High	6.704e-05	1.989e-15	5.06
False	High	[K].KTSLFEEDEEDDLFAIAK.[D]		1.68865e-10	6.69798e-05	1	1	1	Q641Q2	Q641Q2 [661-678]		1	2100.00192	High	High	6.704e-05	5.365e-11	3.66
False	High	[R].KTSIKSHMSGSPGPGGSNTAPSTPVIGGSDKPGMEEK.[A]		6.30512e-16	6.69798e-05	1	1	2	A0FGR8	A0FGR8 [683-719]		2	3610.74758	High	High	6.704e-05	6.305e-16	7.5
False	High	[R].KTSIKSHMSGSPGPGGSNTAPSTPVIGGSDKPGMEEK.[A]	1xOxidation [M]	6.30512e-16	6.69798e-05	1	1	2	A0FGR8	A0FGR8 [683-719]		2	3626.7425	High	High	6.704e-05	6.305e-16	5.78
False	High	[R].KTSIKSHMSGSPGPGGSNTAPSTPVIGGSDKPGMEEK.[A]	2xOxidation [M8; M34]	1.01252e-10	6.69798e-05	1	1	1	A0FGR8	A0FGR8 [683-719]		2	3642.73741	High	High	6.704e-05	3.178e-11	2.71
False	High	[R].KTSPASLDFPESQK.[S]	1xPhospho [S3(99.7)]	8.58497e-13	6.69798e-05	1	1	4	Q96JM3	Q96JM3 [457-470]	Q96JM3 1xPhospho [S459(99.7)]	1	1614.74109	High	High	6.704e-05	2.241e-13	4.56
False	High	[R].KTSSDDESEEDEDDLLQR.[T]	2xPhospho [S4(100); S8(100)]	1.83183e-14	6.69798e-05	1	1	3	Q9Y5J1	Q9Y5J1 [203-220]	Q9Y5J1 2xPhospho [S206(100); S210(100)]	1	2270.82213	High	High	6.704e-05	4.12e-15	4.91
False	High	[R].KTSAVSSPLLDQQR.[N]		6.30512e-16	6.69798e-05	1	1	1	Q5T200	Q5T200 [236-249]		1	1529.8282	High	High	6.704e-05	6.305e-16	4.9
False	High	[R].KRFVSEGDGGR.[L]		7.5764e-10	6.69798e-05	1	1	4	Q53EL6	Q53EL6 [453-463]		2	1207.61781	High	High	6.704e-05	2.548e-10	3.31
False	High	[R].IAQPSMTASPQTEEFFDLIASSQSR.[R]		6.30512e-16	6.69798e-05	1	1	3	Q86YR5	Q86YR5 [537-561]		0	2741.30869	High	High	6.704e-05	6.305e-16	4.73
False	High	[R].IAQPSMTASPQTEEFFDLIASSQSR.[R]	1xPhospho [S9(100)]	1.21398e-14	6.69798e-05	1	1	1	Q86YR5	Q86YR5 [537-561]	Q86YR5 1xPhospho [S545(100)]	0	2821.27502	High	High	6.704e-05	2.677e-15	3.56
False	High	[K].IEIPVTPTGQSVPSSPSIPGTPTLK.[M]		1.83346e-15	6.69798e-05	1	1	2	Q9H4Z3	Q9H4Z3 [130-154]		0	2503.3654	High	High	6.704e-05	6.305e-16	4.36
False	High	[R].LELQSLEAAEIEPEAQAQR.[S]		4.39769e-11	6.69798e-05	1	1	1	Q8N1F8	Q8N1F8 [580-598]		0	2125.07715	High	High	6.704e-05	1.331e-11	3.08
False	High	[R].LENLGIPEEELLR.[Q]		1.83021e-13	6.69798e-05	1	1	1	Q01658	Q01658 [108-120]		0	1524.8268	High	High	6.704e-05	4.476e-14	3.59
False	High	[R].IENPNQFVPLYTDPQEVLEMR.[N]		6.30512e-16	6.69798e-05	1	1	1	P35612	P35612 [479-499]		0	2532.2439	High	High	6.704e-05	6.305e-16	5.54
False	High	[R].IENPNQFVPLYTDPQEVLEMR.[N]	1xOxidation [M20]	4.96545e-10	6.69798e-05	1	1	2	P35612	P35612 [479-499]		0	2548.23882	High	High	6.704e-05	1.654e-10	2.98
False	High	[R].LENSVSAPEPDISEEELSPEVIVEK.[H]	1xPhospho [S4(100)]	4.06477e-10	6.69798e-05	1	1	1	Q99676	Q99676 [105-129]	Q99676 1xPhospho [S108(100)]	0	2819.31217	High	High	6.704e-05	1.336e-10	4.04
False	High	[R].LENTQFDAANGIDDEDSFNNSPALGANSPWNSKPPSSQESK.[S]		2.00047e-13	6.69798e-05	1	1	1	Q86U70	Q86U70 [361-401]		0	4378.96068	High	High	6.704e-05	4.892e-14	3.63
False	High	[R].LENTTPTQPLTPLHVVTQNGAEASSVK.[T]		6.30512e-16	6.69798e-05	1	1	1	O15014	O15014 [813-839]		0	2832.47378	High	High	6.704e-05	6.305e-16	3.95
False	High	[K].LENVSQLSLDKSPTEK.[S]	1xPhospho [S12(100)]	6.30512e-16	6.69798e-05	1	1	2	Q86W56	Q86W56 [126-141]	Q86W56 1xPhospho [S137(100)]	1	1867.90486	High	High	6.704e-05	6.305e-16	5.89
False	High	[K].LEPGSDVEVKDAELDKEGASK.[V]		1.02293e-15	6.69798e-05	1	1	1	Q9ULI0	Q9ULI0 [1343-1363]		2	2216.09286	High	High	6.704e-05	6.305e-16	4.87
False	High	[K].IEPIPGESPKMFGR.[H]		1.09837e-14	6.69798e-05	1	1	1	O60841	O60841 [1161-1174]		1	1557.80937	High	High	6.704e-05	2.408e-15	3.66
False	High	[K].LEPNSPMHGGTLLEDVVGGR.[Q]		6.30512e-16	6.69798e-05	1	1	1	Q7Z4H7	Q7Z4H7 [801-820]		0	2078.03351	High	High	6.704e-05	6.305e-16	5.43
False	High	[K].LEPQELSPLSATVFPK.[V]		6.30512e-16	6.69798e-05	2	2	3	Q9H869; Q3T8J9	Q9H869 [705-720]; Q3T8J9 [1249-1264]		0	1755.95273	High	High	6.704e-05	6.305e-16	3.41
False	High	[K].LEPQIASASEYAHR.[G]		2.23575e-13	6.69798e-05	1	1	1	O60664	O60664 [85-98]		0	1571.78125	High	High	6.704e-05	5.496e-14	3.8
False	High	[K].LEPSTSTDQPVTPEPTSQATR.[G]		6.30512e-16	6.69798e-05	1	1	3	Q14676	Q14676 [1414-1434]		0	2242.08336	High	High	6.704e-05	6.305e-16	3.21
False	High	[K].LEPVSPPSPPHTDPELELVPPR.[L]	2xPhospho [S5(100); S8(100)]	6.30512e-16	6.69798e-05	1	1	4	Q9Y618	Q9Y618 [145-166]	Q9Y618 2xPhospho [S149(100); S152(100)]	0	2563.18811	High	High	6.704e-05	6.305e-16	6.08
False	High	[R].LEQELFSGGNTGINFEK.[Y]		8.28859e-11	6.69798e-05	1	2	1	O00571	O00571 [146-162]		0	1882.91813	High	High	6.704e-05	2.586e-11	2.91
False	High	[R].LEQGQAIDDLMPAQK.[-]		7.58986e-12	6.69798e-05	1	1	1	P12277	P12277 [367-381]		0	1656.82615	High	High	6.704e-05	2.136e-12	2.32
False	High	[R].IEQLDGVDDGTDSEAEAVQQPR.[G]		4.11387e-11	6.69798e-05	1	1	1	Q9UMN6	Q9UMN6 [2058-2079]		0	2372.08482	High	High	6.704e-05	1.247e-11	3.48
False	High	[K].LEQLDHRKPSPAQAAETPALELPLPSVPAPAPL.[-]		3.59999e-11	6.69798e-05	1	1	1	Q8WX92	Q8WX92 [548-580]		1	3453.87403	High	High	6.704e-05	1.079e-11	4.87
False	High	[R].LEQLFEMADQYQYQVVLVEPK.[T]		9.81042e-13	6.69798e-05	1	1	1	P09543	P09543 [131-151]		0	2570.2847	High	High	6.704e-05	2.565e-13	3.46
False	High	[K].LEQQQSAGGDAEGGGDDGDEVPQIDAYELLEAVEILSKLPK.[D]		1.9766e-12	6.69798e-05	1	1	1	Q14008	Q14008 [242-282]		1	4284.06777	High	High	6.704e-05	5.321e-13	3.48
False	High	[R].LEQQSVPAAVFGSLKED.[-]		3.04695e-11	6.69798e-05	1	1	2	Q9HCS7	Q9HCS7 [839-855]		1	1817.92797	High	High	6.704e-05	9.111e-12	4.73
False	High	[K].IEIIQPLLDMAAGTSNAAPVAENVTNNEGSPPPPVK.[V]	1xPhospho [S30(100)]	6.30512e-16	6.69798e-05	1	1	4	O95104	O95104 [125-160]	O95104 1xPhospho [S154(100)]	0	3734.83468	High	High	6.704e-05	6.305e-16	5.25
False	High	[R].LEQQVPVNQVFGQDEMIDVIGVTK.[G]	1xOxidation [M16]	1.82858e-12	6.69798e-05	1	1	1	P39023	P39023 [201-224]		0	2702.37056	High	High	6.704e-05	4.878e-13	3.52
False	High	[R].IEIESFYEGEDFSETLTR.[A]		6.30512e-16	6.69798e-05	1	1	5	P11021	P11021 [307-324]		0	2164.99209	High	High	6.704e-05	6.305e-16	4.28
False	High	[K].LELDGEKETAPEEPGSPAK.[S]		6.30512e-16	6.69798e-05	1	1	1	P35612	P35612 [577-595]		1	1996.97096	High	High	6.704e-05	6.305e-16	4.74
False	High	[K].LEELEKEEELR.[T]		3.63701e-10	6.69798e-05	1	1	1	Q9BZE4	Q9BZE4 [450-460]		1	1416.72167	High	High	6.704e-05	1.198e-10	3.14
False	High	[R].LEEMFPDEVDTPRDVAAR.[I]		4.71781e-15	6.69798e-05	1	1	1	Q2NL82	Q2NL82 [480-497]		1	2089.98589	High	High	6.704e-05	1.01e-15	4.26
False	High	[R].LEENDDDAYLNSPWADNTALKR.[H]		2.88474e-12	6.69798e-05	1	1	1	P57076	P57076 [256-277]		1	2550.1743	High	High	6.704e-05	7.896e-13	3.45
False	High	[R].LEEPEEPKVLTPEEQLADKLR.[L]		1.57967e-10	6.69798e-05	1	1	1	O75822	O75822 [99-119]		2	2463.29771	High	High	6.704e-05	5.046e-11	2.54
False	High	[K].IEEPSPIVYSLPAPELPEAFFGTPISK.[A]		2.1186e-15	6.69798e-05	1	1	1	Q8WYP5	Q8WYP5 [1083-1109]		0	2928.5281	High	High	6.704e-05	6.305e-16	4.08
False	High	[R].LEESLEYQQFVANVEEEEAWINEK.[M]		3.33929e-14	6.69798e-05	1	1	2	Q13813	Q13813 [1866-1889]		0	2926.36289	High	High	6.704e-05	7.702e-15	4.51
False	High	[R].IEESITEDLSLADLMPR.[V]		8.41108e-15	6.69798e-05	1	1	2	P42285	P42285 [82-98]		0	1931.96303	High	High	6.704e-05	1.828e-15	3.43
False	High	[R].LEESPFVPYDFMNSSTSPASPPGSIGDGWPR.[A]		5.56918e-14	6.69798e-05	1	1	2	Q8NDV7	Q8NDV7 [1566-1596]		0	3324.51538	High	High	6.704e-05	1.297e-14	4.2
False	High	[R].LEESPFVPYDFMNSSTSPASPPGSIGDGWPR.[A]	1xPhospho [S20(100)]	4.70527e-12	6.69798e-05	1	1	2	Q8NDV7	Q8NDV7 [1566-1596]	Q8NDV7 1xPhospho [S1585(100)]	0	3404.48171	High	High	6.704e-05	1.314e-12	4.19
False	High	[K].LEFFGFEDHETGGDEGGSGSSNYKIK.[Y]		2.39e-13	6.69798e-05	1	1	2	Q7Z5K2	Q7Z5K2 [426-451]		1	2807.24311	High	High	6.704e-05	5.937e-14	4.42
False	High	[R].IEFGVDEVIEPSDTLPR.[T]		1.6347e-11	6.69798e-05	1	1	2	Q14694	Q14694 [57-73]		0	1915.96475	High	High	6.704e-05	4.757e-12	3.86
False	High	[K].LEGDSDVDSELEDRVDGVK.[S]		4.30861e-13	6.69798e-05	1	1	1	Q92614	Q92614 [1966-1984]		1	2076.95676	High	High	6.704e-05	1.096e-13	4.58
False	High	[R].LEGEVTPNSLSTSYK.[T]		9.16912e-12	6.69798e-05	1	1	1	Q8IWZ3	Q8IWZ3 [1648-1662]		0	1624.80646	High	High	6.704e-05	2.619e-12	3.26
False	High	[K].IEGLQNLVNLR.[E]		2.98259e-12	6.69798e-05	1	1	1	Q15435	Q15435 [245-255]		0	1268.73211	High	High	6.704e-05	8.12e-13	3.78
False	High	[R].LEGTEHRQDNDTGNEEQEEEEDDEEEMEEK.[L]	1xOxidation [M27]	6.30512e-16	6.69798e-05	1	1	1	Q13206	Q13206 [566-595]		1	3638.39507	High	High	6.704e-05	6.305e-16	3.88
False	High	[K].LEGVLAEVAQHYQDTLIR.[A]		6.30512e-16	6.69798e-05	1	1	1	P46940	P46940 [568-585]		0	2055.08693	High	High	6.704e-05	6.305e-16	3.25
False	High	[R].LEHSSFPEGPGPGSGDEANGPR.[G]		6.30512e-16	6.69798e-05	1	1	1	O15020	O15020 [2158-2179]		0	2193.97956	High	High	6.704e-05	6.305e-16	4.41
False	High	[R].LEHSSFPEGPGPGSGDEANGPRGER.[Q]		7.19216e-14	6.69798e-05	1	1	1	O15020	O15020 [2158-2182]		1	2536.14473	High	High	6.704e-05	1.692e-14	6.29
False	High	[K].IEKIGEGTYGVVYK.[G]		1.63906e-14	6.69798e-05	1	1	3	P06493	P06493 [7-20]		1	1555.83664	High	High	6.704e-05	3.674e-15	3.08
False	High	[K].IEKIGEGTYGVVYKGR.[H]		3.33041e-11	6.69798e-05	1	1	1	P06493	P06493 [7-22]		2	1768.95921	High	High	6.704e-05	9.987e-12	3.79
False	High	[K].IEKLSDDEEVDITDEVDELSSQTPQK.[N]	1xPhospho [S5(100)]	5.20975e-14	6.69798e-05	1	1	1	Q5VVJ2	Q5VVJ2 [214-239]	Q5VVJ2 1xPhospho [S218(100)]	1	3042.35622	High	High	6.704e-05	1.218e-14	4.24
False	High	[R].LEKPETQSSPITVQSSK.[D]		1.21075e-11	6.69798e-05	1	1	2	Q96CB8	Q96CB8 [120-136]		0	1858.97565	High	High	6.704e-05	3.475e-12	2.56
False	High	[K].LEKVPDSPENELK.[S]		4.44292e-10	6.69798e-05	1	1	1	Q8NI35	Q8NI35 [516-528]		1	1497.77951	High	High	6.704e-05	1.466e-10	3.17
False	High	[K].IEIDNKVSDEEDKTSEGQER.[K]	1xPhospho [S8(100)]	8.11237e-16	6.69798e-05	1	1	1	Q03188	Q03188 [218-237]	Q03188 1xPhospho [S225(100)]	2	2401.04025	High	High	6.704e-05	6.305e-16	6.1
False	High	[R].LERENAEVDGDDDAEEMEAK.[A]		1.01267e-15	6.69798e-05	1	1	1	P05198	P05198 [293-312]		1	2264.94594	High	High	6.704e-05	6.305e-16	3.56
False	High	[K].IERPGEGSPMVDNPMR.[R]		2.66872e-12	6.69798e-05	1	1	1	Q96T88	Q96T88 [280-295]		0	1784.84181	High	High	6.704e-05	7.25e-13	3.94
False	High	[R].IERSPLLDQVQTFLPQMAR.[A]		6.30512e-16	6.69798e-05	1	1	2	Q8N5I9	Q8N5I9 [63-81]		1	2242.20125	High	High	6.704e-05	6.305e-16	4.51
False	High	[K].LFIGGLSFETTDDSLREHFEK.[W]		5.0997e-15	6.69798e-05	1	1	1	P51991	P51991 [37-57]		1	2441.19833	High	High	6.704e-05	1.088e-15	5.45
False	High	[K].LFIGGLSFETTDESLR.[S]		2.61698e-15	6.69798e-05	1	2	2	P09651	P09651 [16-31]		0	1784.90651	High	High	6.704e-05	6.305e-16	4.2
False	High	[K].LFIGGLSFETTEESLR.[N]		6.30512e-16	6.69798e-05	1	1	2	P22626	P22626 [23-38]		0	1798.92216	High	High	6.704e-05	6.305e-16	4.38
False	High	[K].LFIGGLSFETTEESLRNYYEQWGK.[L]		6.30512e-16	6.69798e-05	1	1	2	P22626	P22626 [23-46]		1	2867.38865	High	High	6.704e-05	6.305e-16	4.92
False	High	[R].IFPDRLSGEMPPASPSFPR.[N]		6.30512e-16	6.69798e-05	1	1	6	Q96JM7	Q96JM7 [595-613]		1	2101.05352	High	High	6.704e-05	6.305e-16	5.02
False	High	[K].LFPDTPLALDANKK.[K]		3.48498e-12	6.69798e-05	1	1	1	Q12906	Q12906 [588-601]		1	1542.85262	High	High	6.704e-05	9.535e-13	3.82
False	High	[K].LFPDTPLALDANKKK.[R]		9.08384e-14	6.69798e-05	1	1	1	Q12906	Q12906 [588-602]		2	1670.94758	High	High	6.704e-05	2.171e-14	3.75
False	High	[R].LFPEFDDSDYDEVPEEGPGAPAR.[V]		1.03529e-10	6.69798e-05	1	1	3	Q96P48	Q96P48 [222-244]		0	2552.10997	High	High	6.704e-05	3.236e-11	3.63
False	High	[R].IFPPETSASVAATPPPSTASAPAAVNSSASADKPLSNMK.[I]		6.30512e-16	6.69798e-05	1	1	4	P09874	P09874 [356-394]		0	3767.87964	High	High	6.704e-05	6.305e-16	9.06
False	High	[R].IFPPETSASVAATPPPSTASAPAAVNSSASADKPLSNMK.[I]	1xOxidation [M38]	4.50058e-12	6.69798e-05	1	1	2	P09874	P09874 [356-394]		0	3783.87456	High	High	6.704e-05	1.245e-12	6.52
False	High	[K].LFQGYSFVAPSILFK.[R]		2.04546e-13	6.69798e-05	1	1	2	O75582	O75582 [371-385]		0	1716.93596	High	High	6.704e-05	5.036e-14	4.09
False	High	[K].LFQGYSFVAPSILFKR.[N]		6.30512e-16	6.69798e-05	1	1	1	O75582	O75582 [371-386]		1	1873.03707	High	High	6.704e-05	6.305e-16	3.81
False	High	[R].LFQQIYSDGSDEVKR.[A]		6.30512e-16	6.69798e-05	1	1	2	Q9Y2Z0	Q9Y2Z0 [312-326]		1	1784.88135	High	High	6.704e-05	6.305e-16	5.47
False	High	[R].LFQVSTLDAALSGTLSGVEGFTSQEDQEMLSR.[I]		9.08384e-14	6.69798e-05	1	1	1	P33992	P33992 [643-674]		0	3416.6526	High	High	6.704e-05	2.159e-14	3.97
False	High	[R].LFRPPSPAPAAPGAR.[L]		1.01267e-15	6.69798e-05	1	1	4	Q86U90	Q86U90 [32-46]		0	1504.83831	High	High	6.704e-05	6.305e-16	4.25
False	High	[R].LFSADPFDLEAQAK.[I]		4.70527e-12	6.69798e-05	1	1	1	Q5TDH0	Q5TDH0 [192-205]		0	1551.76895	High	High	6.704e-05	1.3e-12	3.19
False	High	[K].LFSGLSVSSEGPSQR.[L]		5.08162e-11	6.69798e-05	1	1	1	Q15398	Q15398 [622-636]		0	1550.78091	High	High	6.704e-05	1.546e-11	3.24
False	High	[K].IFSGSSHQDLSQK.[I]		8.56214e-10	6.69798e-05	1	2	1	P60891	P60891 [6-18]		0	1433.70193	High	High	6.704e-05	2.921e-10	3.12
False	High	[R].LFSLSNPSLSTTNLSGPSR.[R]		6.30512e-16	6.69798e-05	1	1	3	Q6UUV7	Q6UUV7 [366-384]		0	1978.02399	High	High	6.704e-05	6.305e-16	4.63
False	High	[R].LFSLSNPSLSTTNLSGPSRR.[R]		1.41594e-12	6.69798e-05	1	1	1	Q6UUV7	Q6UUV7 [366-385]		1	2134.12511	High	High	6.704e-05	3.762e-13	3.93
False	High	[R].LFSNFSGADLLK.[L]		2.10922e-10	6.69798e-05	1	1	1	Q9NZI7	Q9NZI7 [388-399]		0	1311.69433	High	High	6.704e-05	6.802e-11	2.93
False	High	[R].LFSQGQDVSNKVK.[A]		8.85257e-10	6.69798e-05	1	1	2	P55196	P55196 [1797-1809]		1	1449.76962	High	High	6.704e-05	3.02e-10	2.97
False	High	[K].LFVGGLDWSTTQETLR.[S]		6.22417e-14	6.69798e-05	1	1	1	Q96EP5	Q96EP5 [12-27]		0	1822.93339	High	High	6.704e-05	1.468e-14	3.78
False	High	[K].LFIGGLNVQTSESGLR.[G]		1.14527e-11	6.69798e-05	1	1	1	Q13151	Q13151 [9-24]		0	1690.91226	High	High	6.704e-05	3.297e-12	3.83
False	High	[R].IFLGADAEEEIGTPR.[K]		3.77376e-14	6.69798e-05	1	1	2	P28749	P28749 [320-334]		0	1617.81188	High	High	6.704e-05	8.695e-15	3.12
False	High	[R].LFLDHDKTLQTDSIDSFETQRTPR.[K]		1.49424e-10	6.69798e-05	1	1	1	P06400	P06400 [335-358]		2	2863.42208	High	High	6.704e-05	4.744e-11	2.36
False	High	[R].LFGTSPATEAAPPPPEPVPAAEGPATVQSVEDFVPDDRLDR.[S]		3.44033e-10	6.69798e-05	1	1	1	Q3YEC7	Q3YEC7 [361-401]		1	4243.08297	High	High	6.704e-05	1.129e-10	4.36
False	High	[R].IESDEEEDFENVGK.[V]	1xPhospho [S3(100)]	3.80581e-11	6.69798e-05	1	1	1	Q96T23	Q96T23 [1343-1356]	Q96T23 1xPhospho [S1345(100)]	0	1719.6633	High	High	6.704e-05	1.148e-11	4.0
False	High	[K].IESDVQEPTEPEDDLDIMLGNK.[K]		6.30512e-16	6.69798e-05	1	1	2	P20042	P20042 [103-124]		0	2487.14431	High	High	6.704e-05	6.305e-16	4.82
False	High	[K].IESDVQEPTEPEDDLDIMLGNK.[K]	1xOxidation [M18]	3.15031e-11	6.69798e-05	1	1	1	P20042	P20042 [103-124]		0	2503.13922	High	High	6.704e-05	9.374e-12	3.93
False	High	[K].IESDVQEPTEPEDDLDIMLGNKK.[K]		6.30512e-16	6.69798e-05	1	1	1	P20042	P20042 [103-125]		1	2615.23927	High	High	6.704e-05	6.305e-16	5.6
False	High	[K].IESDVQEPTEPEDDLDIMLGNKK.[K]	1xOxidation [M18]	1.65592e-13	6.69798e-05	1	1	1	P20042	P20042 [103-125]		1	2631.23418	High	High	6.704e-05	4.044e-14	3.91
False	High	[K].LESESTSPSLEMK.[I]		2.28603e-13	6.69798e-05	1	1	1	Q5VT52	Q5VT52 [659-671]		0	1437.67775	High	High	6.704e-05	5.646e-14	3.45
False	High	[K].LESESTSPSLEMK.[I]	1xOxidation [M12]	9.16912e-12	6.69798e-05	1	1	3	Q5VT52	Q5VT52 [659-671]		0	1453.67267	High	High	6.704e-05	2.622e-12	3.05
False	High	[R].LESPTTPLLDDMDGSQDSPIFMYAPEFK.[F]	1xOxidation [M]	6.13353e-10	6.69798e-05	1	1	2	Q9H3M7	Q9H3M7 [344-371]		0	3160.43771	High	High	6.704e-05	2.061e-10	3.68
False	High	[K].LESPTVSTLTPSSPGK.[L]		7.34737e-13	6.69798e-05	1	1	1	Q96C36	Q96C36 [292-307]		0	1600.84284	High	High	6.704e-05	1.899e-13	2.82
False	High	[K].LESTSPKGGPPPPPPPPPR.[A]		6.30512e-16	6.69798e-05	1	1	3	Q03111	Q03111 [263-281]		1	1905.02287	High	High	6.704e-05	6.305e-16	6.18
False	High	[K].LESTSPKGGPPPPPPPPPR.[A]	1xPhospho [T/S]	3.44338e-11	6.69798e-05	1	1	1	Q03111	Q03111 [263-281]		1	1984.9892	High	High	6.704e-05	1.031e-11	4.25
False	High	[R].LEEGVASDEEAEEAQPGSGPSPEPEGSPPAHPQ.[-]	1xPhospho [S7(100)]	6.76613e-16	6.69798e-05	1	1	1	Q7Z406	Q7Z406 [1963-1995]	Q7Z406 1xPhospho [S1969(100)]	0	3391.41217	High	High	6.704e-05	6.305e-16	3.53
False	High	[K].LEVAPISDIIAIKSPDTFVR.[T]		3.97537e-10	6.69798e-05	1	1	1	P13804	P13804 [127-146]		1	2184.22745	High	High	6.704e-05	1.307e-10	3.61
False	High	[R].LEVSVDGLTLSPDPEERPGAEGAPLLPPPLPPPSPPGSGR.[G]		6.96238e-15	6.69798e-05	1	1	2	Q9H3P7	Q9H3P7 [10-49]		0	3995.07604	High	High	6.704e-05	1.497e-15	4.98
False	High	[K].LEVTEIVKPSPK.[R]		3.33337e-12	6.69798e-05	1	1	2	Q7Z6E9	Q7Z6E9 [1170-1181]		0	1339.78314	High	High	6.704e-05	9.144e-13	3.45
False	High	[K].LFAGSLAPLLQPGAAGGEIPAVQASSGSPK.[A]	1xPhospho [S28(98.6)]	6.30512e-16	6.69798e-05	1	1	2	O95359	O95359 [1286-1315]	O95359 1xPhospho [S1313(98.6)]	0	2871.4652	High	High	6.704e-05	6.305e-16	6.56
False	High	[R].LFAQLAGDDMEVSATELMNILNK.[V]		2.23178e-11	6.69798e-05	1	1	1	P04632	P04632 [104-126]		0	2523.24694	High	High	6.704e-05	6.58e-12	3.27
False	High	[R].LFDDEASVDEPR.[R]		7.58313e-11	6.69798e-05	1	1	1	Q8NI35	Q8NI35 [639-650]		0	1392.62776	High	High	6.704e-05	2.34e-11	3.46
False	High	[R].LFDDEASVDEPRR.[T]		5.24933e-10	6.69798e-05	1	1	1	Q8NI35	Q8NI35 [639-651]		1	1548.72888	High	High	6.704e-05	1.744e-10	2.77
False	High	[R].LFDHPESPTPNPTEPLFLAQAEVYKELR.[L]		6.30512e-16	6.69798e-05	1	1	1	P49327	P49327 [968-995]		1	3238.6419	High	High	6.704e-05	6.305e-16	5.81
False	High	[K].LFDVSEITSAAMVHSLPTAVPESPR.[I]		6.30512e-16	6.69798e-05	1	1	1	Q659C4	Q659C4 [571-595]		0	2654.34943	High	High	6.704e-05	6.305e-16	4.71
False	High	[K].IFFDTDDDDDMPHSTSR.[W]		6.30512e-16	6.69798e-05	1	1	1	Q8NG27	Q8NG27 [273-289]		0	2013.81308	High	High	6.704e-05	6.305e-16	4.42
False	High	[K].IFFDTDDDDDMPHSTSR.[W]	1xOxidation [M11]	6.30512e-16	6.69798e-05	1	1	1	Q8NG27	Q8NG27 [273-289]		0	2029.80799	High	High	6.704e-05	6.305e-16	3.4
False	High	[K].LFGGFNSSDTVTSPQR.[A]		3.60319e-12	6.69798e-05	1	1	1	P12931	P12931 [63-78]		0	1712.82384	High	High	6.704e-05	9.877e-13	3.42
False	High	[K].IEVKEESPQSKAETELK.[A]		1.51498e-13	6.69798e-05	1	1	2	P11171	P11171 [182-198]		2	1945.01243	High	High	6.704e-05	3.684e-14	3.06
False	High	[K].IEEEEQEPEPPEPFEYIDD.[-]		7.83339e-10	6.69798e-05	1	1	2	Q99460	Q99460 [935-953]		0	2333.98197	High	High	6.704e-05	2.657e-10	2.94
False	High	[R].IEDVTPIPSDSTR.[R]		1.74748e-11	6.69798e-05	1	1	1	P62263	P62263 [129-141]		0	1429.71691	High	High	6.704e-05	5.083e-12	3.74
False	High	[K].LEDVKNSPTFK.[S]		9.80171e-12	6.69798e-05	1	1	2	P55327	P55327 [165-175]		1	1277.67359	High	High	6.704e-05	2.784e-12	3.71
False	High	[K].LATTALYFTYSALEEEMER.[N]		7.94916e-14	6.69798e-05	1	1	4	P30519	P30519 [69-87]		0	2238.06348	High	High	6.704e-05	1.889e-14	3.18
False	High	[R].IATTTASAATAAAIGATPR.[A]		6.30512e-16	6.69798e-05	1	1	2	Q14980	Q14980 [2090-2108]		0	1715.92864	High	High	6.704e-05	6.305e-16	4.63
False	High	[K].LAVDEEENADNNTK.[A]		2.52439e-12	6.69798e-05	1	1	1	P02786	P02786 [40-53]		0	1561.69764	High	High	6.704e-05	6.813e-13	3.25
False	High	[R].LAVDKSASLKNVDAAVSPR.[G]		6.41249e-10	6.69798e-05	1	1	2	Q96T58	Q96T58 [2085-2103]		2	1941.07636	High	High	6.704e-05	2.16e-10	4.95
False	High	[K].LAVEALSSLDGDLAGR.[Y]		6.30512e-16	6.69798e-05	1	1	3	P12277	P12277 [157-172]		0	1586.83843	High	High	6.704e-05	6.305e-16	3.84
False	High	[K].LAVRPLSVQAEILK.[R]		6.95003e-13	6.69798e-05	1	1	1	Q12923	Q12923 [920-933]		0	1536.94719	High	High	6.704e-05	1.795e-13	4.21
False	High	[K].LAWVGDVFTATPAEPRPLTSPLR.[Q]		6.30512e-16	6.69798e-05	1	1	3	P48634	P48634 [789-811]		0	2494.34527	High	High	6.704e-05	6.305e-16	4.47
False	High	[K].LAYELYTEALGIDPNNIK.[T]		6.30512e-16	6.69798e-05	1	1	3	Q99615	Q99615 [274-291]		0	2037.0539	High	High	6.704e-05	6.305e-16	3.58
False	High	[R].LAYLLQQTDEYVANLTELVR.[Q]		5.56918e-14	6.69798e-05	1	1	2	P51532	P51532 [550-569]		0	2352.24455	High	High	6.704e-05	1.302e-14	2.88
False	High	[R].LAYINPDLALEEK.[N]		1.02384e-10	6.69798e-05	1	1	1	P31948	P31948 [352-364]		0	1488.79444	High	High	6.704e-05	3.196e-11	3.42
False	High	[K].LAYVAAGDLAPINAFIGGLAAQEVMK.[A]		6.30512e-16	6.69798e-05	1	1	1	P22314	P22314 [386-411]		0	2603.39017	High	High	6.704e-05	6.305e-16	4.39
False	High	[K].LDADAVSPTVSQLSAVFEK.[A]		2.38576e-11	6.69798e-05	1	1	1	Q96SB3	Q96SB3 [199-217]		0	1977.01751	High	High	6.704e-05	7.092e-12	4.1
False	High	[K].LDAITDEENDMLDLAYGLTDR.[S]		4.49658e-11	6.69798e-05	1	1	1	P10109	P10109 [127-147]		0	2383.09696	High	High	6.704e-05	1.359e-11	3.12
False	High	[K].LDASAAAAPASLPPSSPAAPIATFSLLPAGGAPTVFSFGSSSLK.[S]		6.30512e-16	6.69798e-05	1	1	1	P35658	P35658 [447-490]		0	4098.14339	High	High	6.704e-05	6.305e-16	6.7
False	High	[K].IDASKNEEDEGHSNSSPR.[H]		6.30512e-16	6.69798e-05	1	1	8	Q14103	Q14103 [68-85]		1	1971.86387	High	High	6.704e-05	6.305e-16	5.31
False	High	[K].IDASKNEEDEGHSNSSPRHSEAATAQR.[E]		1.91515e-14	6.69798e-05	1	1	2	Q14103	Q14103 [68-94]		2	2923.31611	High	High	6.704e-05	4.326e-15	4.03
False	High	[K].LDDDSDSPSFFEEKPEEPVVLALDPK.[G]		2.36147e-12	6.69798e-05	1	1	1	Q9H2P0	Q9H2P0 [732-757]		0	2918.38296	High	High	6.704e-05	6.4e-13	3.34
False	High	[R].LDDFFKVTGSLSSAKR.[K]		1.27997e-11	6.69798e-05	1	1	1	P39748	P39748 [340-355]		2	1770.93847	High	High	6.704e-05	3.685e-12	2.86
False	High	[K].LDDGHLNNSLSSPVQADVYFPR.[L]		6.30512e-16	6.69798e-05	1	1	3	Q3ZCW2	Q3ZCW2 [14-35]		0	2444.18408	High	High	6.704e-05	6.305e-16	6.53
False	High	[R].LDDQESPVYAAQQR.[R]		1.63906e-14	6.69798e-05	1	1	1	Q96ST3	Q96ST3 [5-18]		0	1619.76599	High	High	6.704e-05	3.65e-15	3.78
False	High	[K].LDDQSEDEALELEGPLITPGSGSIYSSPGLYSK.[T]	1xPhospho [S5(100)]	6.30512e-16	6.69798e-05	1	1	1	Q96AC1	Q96AC1 [155-187]	Q96AC1 1xPhospho [S159(100)]	0	3547.62513	High	High	6.704e-05	6.305e-16	5.92
False	High	[R].LDDSGIGVPSVEFLESPITAVDSPFLK.[A]		2.44809e-15	6.69798e-05	1	1	4	A4D161	A4D161 [207-233]		0	2832.45533	High	High	6.704e-05	6.305e-16	4.25
False	High	[R].IDEDGENTQIEDTEPMSPVLNSK.[F]		1.04873e-12	6.69798e-05	1	1	2	Q12888	Q12888 [536-558]		0	2561.15593	High	High	6.704e-05	2.763e-13	3.5
False	High	[K].IATQSQITPPGTPSSALSSGEQR.[A]		6.30512e-16	6.69798e-05	1	1	3	Q8N0Z3	Q8N0Z3 [228-250]		0	2313.16809	High	High	6.704e-05	6.305e-16	4.44
False	High	[R].LATNTSAPDLKNVR.[S]		9.48014e-12	6.69798e-05	1	1	3	P27816	P27816 [923-936]		1	1499.81763	High	High	6.704e-05	2.69e-12	3.56
False	High	[K].LATKSSPVKVGEK.[R]	1xPhospho [S6(100)]	2.25474e-10	6.69798e-05	1	1	2	P49916	P49916 [908-920]	P49916 1xPhospho [S913(100)]	2	1423.75562	High	High	6.704e-05	7.289e-11	3.1
False	High	[K].LASVPAGGAVAVSAAPGSAAPAAGSAPAAAEEKKDEK.[K]		6.30512e-16	6.69798e-05	1	1	3	P05387	P05387 [62-98]		2	3274.69137	High	High	6.704e-05	6.305e-16	7.21
False	High	[R].IAQPSMTASPQTEEFFDLIASSQSR.[R]	1xOxidation [M6]; 1xPhospho [S9(98.4)]	2.20711e-11	6.69798e-05	1	1	2	Q86YR5	Q86YR5 [537-561]	Q86YR5 1xPhospho [S545(98.4)]	0	2837.26993	High	High	6.704e-05	6.541e-12	3.62
False	High	[K].LAQQQAALLMQQEER.[A]		1.43432e-14	6.69798e-05	1	1	2	Q13435	Q13435 [149-163]		0	1756.90104	High	High	6.704e-05	3.191e-15	3.7
False	High	[R].LAQQQQQLYAPPPPAEQEEQALSPSPTNGNPLLPFPGAQVR.[Q]	2xPhospho [S23(100); S25(98.7)]	6.30512e-16	6.69798e-05	1	1	2	Q96EV2	Q96EV2 [827-867]	Q96EV2 2xPhospho [S849(100); S851(98.7)]	0	4567.16945	High	High	6.704e-05	6.305e-16	5.83
False	High	[R].LAQTTPVDSALGSSR.[H]		2.284e-12	6.69798e-05	1	1	1	Q2KHR2	Q2KHR2 [887-901]		0	1502.78091	High	High	6.704e-05	6.158e-13	3.34
False	High	[R].IAQVSPGPRDSPAFPDSPWR.[E]		5.74788e-12	6.69798e-05	1	1	1	Q9NQS7	Q9NQS7 [259-278]		1	2180.08833	High	High	6.704e-05	1.606e-12	4.78
False	High	[K].LARVDSEGDFSENDDAAGDFR.[S]		2.85537e-13	6.69798e-05	1	1	1	O43823	O43823 [318-338]		1	2285.99052	High	High	6.704e-05	7.129e-14	3.74
False	High	[R].IASDEEIQGTKDAVIQDLER.[K]		6.30512e-16	6.69798e-05	1	1	1	Q8WX93	Q8WX93 [891-910]		1	2230.11975	High	High	6.704e-05	6.305e-16	5.07
False	High	[R].IASDEEIQGTKDAVIQDLER.[K]	1xPhospho [S3(100)]	6.30512e-16	6.69798e-05	1	1	3	Q8WX93	Q8WX93 [891-910]	Q8WX93 1xPhospho [S893(100)]	1	2310.08608	High	High	6.704e-05	6.305e-16	5.97
False	High	[R].LASDTEDNDEALAEILQANDNLTQVINLYK.[Q]		6.30512e-16	6.69798e-05	1	1	4	Q9UJY5	Q9UJY5 [266-295]		0	3333.63325	High	High	6.704e-05	6.305e-16	5.98
False	High	[R].LASDTEDNDEALAEILQANDNLTQVINLYK.[Q]	1xPhospho [S3(99.4)]	6.30512e-16	6.69798e-05	1	1	4	Q9UJY5	Q9UJY5 [266-295]	Q9UJY5 1xPhospho [S268(99.4)]	0	3413.59958	High	High	6.704e-05	6.305e-16	4.26
False	High	[R].LASDTTDDDDALAEILQANDLLTQGVLLYK.[Q]		6.30512e-16	6.69798e-05	1	1	3	Q9UJY4	Q9UJY4 [282-311]		0	3234.62637	High	High	6.704e-05	6.305e-16	4.6
False	High	[R].IDEDGENTQIEDTEPMSPVLNSK.[F]	1xOxidation [M16]	4.21759e-14	6.69798e-05	1	1	3	Q12888	Q12888 [536-558]		0	2577.15085	High	High	6.704e-05	9.754e-15	3.69
False	High	[R].LASEYLTPEEMVTFKK.[T]		9.367e-11	6.69798e-05	1	1	2	O43290	O43290 [386-401]		1	1885.96158	High	High	6.704e-05	2.932e-11	3.59
False	High	[R].LASLFSSLEPQIQPVYVPVPK.[Q]		2.91182e-10	6.69798e-05	1	1	1	P42696	P42696 [56-76]		0	2312.29005	High	High	6.704e-05	9.471e-11	3.43
False	High	[R].LASLNAEALNNLLLER.[E]		6.30512e-16	6.69798e-05	1	1	2	Q8TBE0	Q8TBE0 [119-134]		0	1753.98067	High	High	6.704e-05	6.305e-16	4.62
False	High	[R].LASMLDSDTEGEGDIAGTINPSVAMAIAGGPLAPGSR.[A]		2.34159e-15	6.69798e-05	1	1	1	Q96HP0	Q96HP0 [1192-1228]		0	3541.71489	High	High	6.704e-05	6.305e-16	3.61
False	High	[K].LASPMKPVPGTPPSSK.[A]		5.81214e-12	6.69798e-05	1	1	2	Q15648	Q15648 [1205-1220]		0	1593.86689	High	High	6.704e-05	1.625e-12	3.1
False	High	[R].LASPVAPGALTTPGGSAPAQVVHTQPPPR.[A]		6.30512e-16	6.69798e-05	1	1	1	Q96L91	Q96L91 [2654-2682]		0	2774.49479	High	High	6.704e-05	6.305e-16	4.11
False	High	[K].LASQGDSISSQLGPIHPPPR.[T]		2.95747e-15	6.69798e-05	1	1	1	Q92945	Q92945 [123-142]		0	2057.07743	High	High	6.704e-05	6.305e-16	4.21
False	High	[R].LASTLVHLGEYQAAVDGAR.[K]		6.30512e-16	6.69798e-05	1	1	1	Q00610	Q00610 [1227-1245]		0	1971.02941	High	High	6.704e-05	6.305e-16	4.08
False	High	[R].LASTNSSVLGADLPSSMKEK.[A]	1xOxidation [M17]	5.14757e-13	6.69798e-05	1	1	1	Q13428	Q13428 [105-124]		1	2051.03251	High	High	6.704e-05	1.307e-13	3.66
False	High	[R].LASTSDIEEKENR.[D]		9.07578e-13	6.69798e-05	1	1	1	O14974	O14974 [505-517]		1	1491.72854	High	High	6.704e-05	2.359e-13	2.91
False	High	[K].LASVPAGGAVAVSAAPGSAAPAAGSAPAAAEEK.[K]		1.44779e-12	6.69798e-05	1	1	1	P05387	P05387 [62-94]		0	2774.43191	High	High	6.704e-05	3.821e-13	4.6
False	High	[K].LASVPAGGAVAVSAAPGSAAPAAGSAPAAAEEKK.[D]		6.30512e-16	6.69798e-05	1	1	1	P05387	P05387 [62-95]		1	2902.52687	High	High	6.704e-05	6.305e-16	5.0
False	High	[K].LASFSPSPPSPYPTTVGPVESSGLR.[S]		6.30512e-16	6.69798e-05	1	1	2	Q96SK2	Q96SK2 [192-216]		0	2530.28239	High	High	6.704e-05	6.305e-16	5.29
False	High	[R].IAQPSMTASPQTEEFFDLIASSQSR.[R]	1xOxidation [M6]	6.30512e-16	6.69798e-05	1	1	5	Q86YR5	Q86YR5 [537-561]		0	2757.3036	High	High	6.704e-05	6.305e-16	5.13
False	High	[K].LDEIYVAGLVAHSDLDER.[A]		8.97543e-13	6.69798e-05	1	1	1	O60506	O60506 [43-60]		0	2015.00801	High	High	6.704e-05	2.325e-13	4.28
False	High	[R].IDFSSIAVPGTSSPR.[Q]		1.93828e-15	6.69798e-05	1	1	3	Q5TDH0	Q5TDH0 [94-108]		0	1533.79075	High	High	6.704e-05	6.305e-16	4.31
False	High	[R].LDSSEMDHSENEDYTMSSPLPGKK.[S]	1xPhospho [S3(100)]	1.41594e-12	6.69798e-05	1	1	1	Q9NTI5	Q9NTI5 [1174-1197]	Q9NTI5 1xPhospho [S1176(100)]	1	2777.13178	High	High	6.704e-05	3.739e-13	4.69
False	High	[K].LDSSPSVSSTLAAKDDPDGKQEAKPQQAAGMLSPK.[T]		6.30512e-16	6.69798e-05	1	1	4	Q13428	Q13428 [1225-1259]		2	3554.76428	High	High	6.704e-05	6.305e-16	5.5
False	High	[K].LDSSPSVSSTLAAKDDPDGKQEAKPQQAAGMLSPK.[T]	1xOxidation [M31]	2.98789e-14	6.69798e-05	1	1	2	Q13428	Q13428 [1225-1259]		2	3570.7592	High	High	6.704e-05	6.817e-15	5.35
False	High	[R].IDSTEVIYQPR.[R]		1.78678e-11	6.69798e-05	1	1	1	Q15831	Q15831 [29-39]		0	1320.67941	High	High	6.704e-05	5.238e-12	4.03
False	High	[K].IDSVAAQPTATSPVVYTRPAISSFSSSGIGFGESLK.[A]		8.89195e-15	6.69798e-05	1	1	1	P49790	P49790 [622-657]		0	3627.85408	High	High	6.704e-05	1.943e-15	5.66
False	High	[R].IDTTSSASWVAGSFSPVSPPVVDLR.[T]		6.30512e-16	6.69798e-05	1	1	1	Q9P2D0	Q9P2D0 [1099-1123]		0	2575.30386	High	High	6.704e-05	6.305e-16	5.17
False	High	[R].LDVFARPASPSLQLLPWR.[E]		6.30512e-16	6.69798e-05	1	1	1	Q8WUF5	Q8WUF5 [272-289]		0	2066.15456	High	High	6.704e-05	6.305e-16	5.83
False	High	[R].LDVSSDSFDPLLALYAPR.[L]		6.30512e-16	6.69798e-05	1	1	4	P83369	P83369 [24-41]		0	1979.01203	High	High	6.704e-05	6.305e-16	4.37
False	High	[R].IDYQGRPSGGFVISGVLSPDTISSK.[R]		2.41029e-10	6.69798e-05	1	1	1	Q03188	Q03188 [756-780]		0	2580.33041	High	High	6.704e-05	7.832e-11	4.56
False	High	[K].LEDAESSNPNLQSLLSTDALPSASK.[G]		9.82502e-16	6.69798e-05	1	1	2	Q9Y294	Q9Y294 [160-184]		0	2587.27335	High	High	6.704e-05	6.305e-16	4.4
False	High	[R].LEDAFIVISDSDGEEPKEENGLQK.[T]		6.30512e-16	6.69798e-05	1	1	1	Q96RL1	Q96RL1 [36-59]		1	2662.27301	High	High	6.704e-05	6.305e-16	5.78
False	High	[R].LEDAFIVISDSDGEEPKEENGLQK.[T]	1xPhospho [S9(99.3)]	1.54493e-10	6.69798e-05	1	1	1	Q96RL1	Q96RL1 [36-59]	Q96RL1 1xPhospho [S44(99.3)]	1	2742.23934	High	High	6.704e-05	4.909e-11	5.0
False	High	[K].LEDILMDDTLSPVGVTDPLLSSVSPGASK.[T]		2.31569e-15	6.69798e-05	1	1	1	O75030	O75030 [481-509]		0	2956.50711	High	High	6.704e-05	6.305e-16	4.4
False	High	[K].IEDLSQQAQLAAAEK.[F]		6.30512e-16	6.69798e-05	1	2	2	Q13765	Q13765 [128-142]		0	1614.83334	High	High	6.704e-05	6.305e-16	4.12
False	High	[K].IEDLSQQAQLAAAEKFK.[V]		6.30512e-16	6.69798e-05	1	2	2	Q13765	Q13765 [128-144]		1	1889.99672	High	High	6.704e-05	6.305e-16	2.96
False	High	[R].LEDNDSAASDPDAETTAR.[T]		6.30512e-16	6.69798e-05	1	1	1	Q9BYV8	Q9BYV8 [91-108]		0	1877.79953	High	High	6.704e-05	6.305e-16	3.4
False	High	[K].IEDPVYGIYYVDHINR.[K]		9.62891e-16	6.69798e-05	1	1	1	Q96QZ7	Q96QZ7 [368-383]		0	1965.9705	High	High	6.704e-05	6.305e-16	3.79
False	High	[R].IEDSGENLETEPLESQDRELLDTSFEDLSKPK.[R]		6.30512e-16	6.69798e-05	1	1	1	P78345	P78345 [212-243]		1	3663.73956	High	High	6.704e-05	6.305e-16	5.2
False	High	[R].IEDSGENLETEPLESQDRELLDTSFEDLSKPK.[R]	1xPhospho [T/S]	6.8549e-10	6.69798e-05	1	1	1	P78345	P78345 [212-243]		1	3743.7059	High	High	6.704e-05	2.312e-10	5.64
False	High	[K].IEDVGSDEEDDSGKDK.[K]		5.143e-12	6.69798e-05	2	2	2	P08238; Q58FF8	P08238 [250-265]; Q58FF8 [172-187]		1	1737.72972	High	High	6.704e-05	1.429e-12	3.68
False	High	[K].IEDVGSDEEDDSGKDK.[K]	1xPhospho [S6(100)]	1.98011e-14	6.69798e-05	2	2	4	P08238; Q58FF8	P08238 [250-265]; Q58FF8 [172-187]	P08238 1xPhospho [S255(100)]; Q58FF8 1xPhospho [S177(100)]	1	1817.69605	High	High	6.704e-05	4.446e-15	4.02
False	High	[K].IEDVGSDEEDDSGKDKK.[K]		6.30512e-16	6.69798e-05	2	2	2	P08238; Q58FF8	P08238 [250-266]; Q58FF8 [172-188]		2	1865.82469	High	High	6.704e-05	6.305e-16	5.14
False	High	[K].IEDVGSDEEDDSGKDKK.[K]	1xPhospho [S6(100)]	1.10967e-13	6.69798e-05	2	2	7	P08238; Q58FF8	P08238 [250-266]; Q58FF8 [172-188]	P08238 1xPhospho [S255(100)]; Q58FF8 1xPhospho [S177(100)]	2	1945.79102	High	High	6.704e-05	2.669e-14	4.59
False	High	[R].LDSQPQETSPELPR.[R]		5.87192e-11	6.69798e-05	1	1	2	O14545	O14545 [407-420]		0	1596.78639	High	High	6.704e-05	1.79e-11	2.74
False	High	[R].LDSPPPSPITEASEAAEAAEAGNLAVSSR.[E]	2xPhospho [S3(100); S7(100)]	4.70527e-12	6.69798e-05	1	1	1	Q9C0C2	Q9C0C2 [492-520]	Q9C0C2 2xPhospho [S494(100); S498(100)]	0	2997.3126	High	High	6.704e-05	1.3e-12	4.03
False	High	[R].LDSPPPSPITEASEAAEAAEAGNLAVSSR.[E]	1xPhospho [S3(100)]	6.30512e-16	6.69798e-05	1	1	5	Q9C0C2	Q9C0C2 [492-520]	Q9C0C2 1xPhospho [S494(100)]	0	2917.34627	High	High	6.704e-05	6.305e-16	7.75
False	High	[R].LDSPPPSPITEASEAAEAAEAGNLAVSSR.[E]		6.30512e-16	6.69798e-05	1	1	2	Q9C0C2	Q9C0C2 [492-520]		0	2837.37994	High	High	6.704e-05	6.305e-16	8.47
False	High	[R].IDFSSIAVPGTSSPRQR.[Q]		1.26469e-10	6.69798e-05	1	1	1	Q5TDH0	Q5TDH0 [94-110]		1	1817.95044	High	High	6.704e-05	3.982e-11	4.2
False	High	[R].IDFTPVSPAPSPTR.[G]		6.86708e-12	6.69798e-05	1	1	1	Q7Z309	Q7Z309 [109-122]		0	1484.77437	High	High	6.704e-05	1.943e-12	3.93
False	High	[R].IDFTPVSPAPSPTRGFGK.[M]		3.72541e-12	6.69798e-05	1	1	1	Q7Z309	Q7Z309 [109-126]		1	1873.98067	High	High	6.704e-05	1.029e-12	4.45
False	High	[K].IDGATQSSPAEPK.[S]		1.75059e-13	6.69798e-05	1	1	2	Q32MZ4	Q32MZ4 [707-719]		0	1300.63794	High	High	6.704e-05	4.292e-14	3.42
False	High	[R].LDGLVETPTGYIESLPR.[V]	1xDehydrated [T7(100)]	8.20422e-12	6.69798e-05	1	1	4	P55209	P55209 [56-72]	P55209 1xDehydrated [T62(100)]	0	1841.96435	High	High	6.704e-05	2.341e-12	2.97
False	High	[R].LDGLVETPTGYIESLPR.[V]		6.30512e-16	6.69798e-05	1	1	11	P55209	P55209 [56-72]		0	1859.97492	High	High	6.704e-05	6.305e-16	4.22
False	High	[R].IDGPVISESTPIAETIMASSNESLVVNR.[V]		6.30512e-16	6.69798e-05	1	1	1	P42167	P42167 [270-297]		0	2929.48229	High	High	6.704e-05	6.305e-16	6.32
False	High	[K].LDKSQIHDIVLVGGSTR.[I]		2.98789e-14	6.69798e-05	1	1	2	P11142	P11142 [326-342]		1	1838.01304	High	High	6.704e-05	6.864e-15	4.46
False	High	[R].LDLDLTADSQPPVFK.[V]		6.30512e-16	6.69798e-05	1	1	3	Q13263	Q13263 [493-507]		0	1658.86358	High	High	6.704e-05	6.305e-16	3.61
False	High	[R].LDLDLTADSQPPVFKVFPGSTTEDYNLIVIER.[G]		6.30512e-16	6.69798e-05	1	1	2	Q13263	Q13263 [493-524]		1	3592.84212	High	High	6.704e-05	6.305e-16	5.53
False	High	[K].IDIFPAKENGDLSPFSGTSLR.[E]		1.69466e-14	6.69798e-05	1	1	1	P19174	P19174 [1209-1229]		1	2264.15574	High	High	6.704e-05	3.805e-15	4.27
False	High	[R].IDFIPVSPAPSPTRGIGK.[Q]		7.11263e-14	6.69798e-05	1	1	1	Q96E09	Q96E09 [137-154]		1	1852.03271	High	High	6.704e-05	1.676e-14	4.75
False	High	[K].IDIFPAKENGDLSPFSGTSLRER.[G]		6.30512e-16	6.69798e-05	1	1	2	P19174	P19174 [1209-1231]		2	2549.29944	High	High	6.704e-05	6.305e-16	4.28
False	High	[K].LDLLEEKEGSLSPASVGSDTLSDLGISSLQDGLALHIR.[S]		1.19736e-11	6.69798e-05	1	1	3	Q13085	Q13085 [39-76]		1	3936.0448	High	High	6.704e-05	3.429e-12	4.55
False	High	[K].LDIPDLMNEGSPVPIETGNVNIVGISYQPR.[K]		6.30512e-16	6.69798e-05	1	1	2	Q68DQ2	Q68DQ2 [669-698]		0	3237.646	High	High	6.704e-05	6.305e-16	4.77
False	High	[K].IDLPEVQIEHDPELEKESPGLK.[N]		6.30512e-16	6.69798e-05	1	1	2	Q14966	Q14966 [1083-1104]		1	2515.29262	High	High	6.704e-05	6.305e-16	5.53
False	High	[K].IDLSSENELASTVSTPVSK.[T]		6.30512e-16	6.69798e-05	1	1	2	Q86UP3	Q86UP3 [2695-2713]		0	1977.00226	High	High	6.704e-05	6.305e-16	5.1
False	High	[R].LDNVPHTPSSYIETLPK.[A]		8.47498e-11	6.69798e-05	1	1	2	Q99733	Q99733 [45-61]		0	1910.98582	High	High	6.704e-05	2.635e-11	3.18
False	High	[K].LDQKDLVLPTQALPASPALK.[N]		1.51229e-11	6.69798e-05	1	1	1	Q15554	Q15554 [350-369]		1	2118.21688	High	High	6.704e-05	4.369e-12	4.62
False	High	[K].LDQILLNGNNITMLVPGGEGPEV.[-]		5.62146e-12	6.69798e-05	1	1	1	Q9Y4Y9	Q9Y4Y9 [69-91]		0	2393.23809	High	High	6.704e-05	1.566e-12	3.74
False	High	[K].LDRASPDLWPEQLPGVAEFAASFK.[S]		8.95951e-11	6.69798e-05	1	1	2	Q52LA3	Q52LA3 [24-47]		1	2644.34058	High	High	6.704e-05	2.79e-11	3.27
False	High	[K].LDRASPDLWPEQLPGVAEFAASFK.[S]	1xPhospho [S5(100)]	6.30512e-16	6.69798e-05	1	1	2	Q52LA3	Q52LA3 [24-47]	Q52LA3 1xPhospho [S28(100)]	1	2724.30691	High	High	6.704e-05	6.305e-16	5.69
False	High	[R].IDSKDSASELLGLDFGEK.[L]		3.07829e-10	6.69798e-05	1	1	1	Q96S38	Q96S38 [603-620]		1	1923.95458	High	High	6.704e-05	1.001e-10	4.06
False	High	[K].IDSIPHLNNSTPLVDPSVYGYGVQK.[R]		6.30512e-16	6.69798e-05	1	1	2	Q96I24	Q96I24 [33-57]		0	2713.38317	High	High	6.704e-05	6.305e-16	5.59
False	High	[K].IDLGVHVDGFIANVAHTFVVDVAQGTQVTGR.[K]		1.60017e-12	6.69798e-05	1	1	2	Q9UQ80	Q9UQ80 [108-138]		0	3235.68583	High	High	6.704e-05	4.257e-13	3.28
False	High	[K].IFVGGIKEDTEEHHLR.[D]		6.30512e-16	6.69798e-05	2	3	2	P22626; P09651	P22626 [114-129]; P09651 [107-122]		1	1879.96609	High	High	6.704e-05	6.305e-16	5.13
False	High	[R].KREEGSDIEDEDMEELLNDTR.[L]	1xOxidation [M13]; 1xPhospho [S6(100)]	7.67472e-12	6.69798e-05	1	1	1	Q8NHQ9	Q8NHQ9 [539-559]	Q8NHQ9 1xPhospho [S544(100)]	2	2619.07638	High	High	6.704e-05	2.169e-12	4.48
False	High	[R].KREEGSDIEDEDMEELLNDTR.[L]	1xOxidation [M13]	6.30512e-16	6.69798e-05	1	1	2	Q8NHQ9	Q8NHQ9 [539-559]		2	2539.11005	High	High	6.704e-05	6.305e-16	5.45
False	High	[K].KFQDLSEGSSISQLSFAEDISADEDDQILSQGK.[H]	1xPhospho [S21(100)]	6.30512e-16	6.69798e-05	1	1	1	Q14684	Q14684 [330-362]	Q14684 1xPhospho [S350(100)]	1	3667.65347	High	High	6.704e-05	6.305e-16	6.79
False	High	[R].KFSAGGDSDPPLKR.[S]		9.26342e-11	6.69798e-05	1	1	3	O75152	O75152 [288-301]		2	1474.76487	High	High	6.704e-05	2.87e-11	3.05
False	High	[K].KFSFKKPFK.[L]		1.70905e-11	6.69798e-05	1	1	1	P49006	P49006 [91-99]		2	1156.68773	High	High	6.704e-05	4.982e-12	3.09
False	High	[R].KFSGFSAKPNNSGEAPSSPTPK.[R]		6.30512e-16	6.69798e-05	1	1	3	P49916	P49916 [225-246]		1	2235.10404	High	High	6.704e-05	6.305e-16	4.62
False	High	[R].KFSGFSAKPNNSGEAPSSPTPKR.[S]		6.30512e-16	6.69798e-05	1	1	5	P49916	P49916 [225-247]		2	2391.20515	High	High	6.704e-05	6.305e-16	3.72
False	High	[R].KFSKEEPVSSGPEEAVGK.[S]		6.30512e-16	6.69798e-05	1	1	7	O00567	O00567 [561-578]		2	1904.96	High	High	6.704e-05	6.305e-16	3.82
False	High	[R].KFSKEEPVSSGPEEAVGK.[S]	1xPhospho [S3(100)]	6.30512e-16	6.69798e-05	1	1	5	O00567	O00567 [561-578]	O00567 1xPhospho [S563(100)]	2	1984.92633	High	High	6.704e-05	6.305e-16	5.72
False	High	[R].KFSKEEPVSSGPEEAVGK.[S]	2xPhospho [S9(100); S10(100)]	4.55899e-14	6.69798e-05	1	1	3	O00567	O00567 [561-578]	O00567 2xPhospho [S569(100); S570(100)]	2	2064.89266	High	High	6.704e-05	1.064e-14	7.1
False	High	[R].KFSLDELAGPGAEGPSNLK.[S]		6.90394e-16	6.69798e-05	1	1	1	O76064	O76064 [155-173]		1	1929.99163	High	High	6.704e-05	6.305e-16	5.57
False	High	[R].KFSLDELAGPGAEGPSNLK.[S]	1xPhospho [S3(100)]	6.30512e-16	6.69798e-05	1	1	1	O76064	O76064 [155-173]	O76064 1xPhospho [S157(100)]	1	2009.95796	High	High	6.704e-05	6.305e-16	5.64
False	High	[K].KFSQTVLGADSEALTDSWEALSLDTEYWK.[L]		6.30512e-16	6.69798e-05	1	1	1	Q9H2M9	Q9H2M9 [859-887]		1	3290.57394	High	High	6.704e-05	6.305e-16	4.32
False	High	[R].KFVADGIFKAELNEFLTR.[E]		1.5292e-11	6.69798e-05	1	1	2	P23396	P23396 [10-27]		2	2098.13315	High	High	6.704e-05	4.421e-12	2.24
False	High	[R].KFYGPEGPYGVFAGR.[D]		1.06502e-15	6.69798e-05	1	1	2	O00264	O00264 [105-119]		1	1644.8169	High	High	6.704e-05	6.305e-16	4.24
False	High	[K].KGAAEEAELEDSDDEEKPVKQDDFPK.[D]	1xPhospho [S12(100)]	1.93312e-12	6.69798e-05	1	1	1	Q9UBB9	Q9UBB9 [87-112]	Q9UBB9 1xPhospho [S98(100)]	2	2999.30413	High	High	6.704e-05	5.185e-13	4.99
False	High	[R].KGAAPTPPGK.[T]		1.89229e-13	6.69798e-05	1	1	1	Q13428	Q13428 [909-918]		1	923.53089	High	High	6.704e-05	4.635e-14	3.47
False	High	[R].KGAGDGSDEEVDGK.[A]	1xPhospho [S7(100)]	1.67443e-13	6.69798e-05	1	1	2	P35579	P35579 [1937-1950]	P35579 1xPhospho [S1943(100)]	1	1443.56352	High	High	6.704e-05	4.084e-14	4.41
False	High	[R].KGAGDGSDEEVDGKADGAEAKPAE.[-]		6.30512e-16	6.69798e-05	1	1	4	P35579	P35579 [1937-1960]		2	2303.02697	High	High	6.704e-05	6.305e-16	5.16
False	High	[R].KGAGDGSDEEVDGKADGAEAKPAE.[-]	1xPhospho [S7(100)]	6.30512e-16	6.69798e-05	1	1	17	P35579	P35579 [1937-1960]	P35579 1xPhospho [S1943(100)]	2	2382.9933	High	High	6.704e-05	6.305e-16	6.6
False	High	[R].KGAHAPQELPQAKGSDDELFLGGSNQDSVQGLGR.[A]		3.9489e-15	6.69798e-05	1	1	1	Q96JB3	Q96JB3 [183-216]		2	3506.72586	High	High	6.704e-05	8.421e-16	5.81
False	High	[R].KGAHAPQELPQAKGSDDELFLGGSNQDSVQGLGR.[A]	1xPhospho [S15(100)]	2.11297e-12	6.69798e-05	1	1	1	Q96JB3	Q96JB3 [183-216]	Q96JB3 1xPhospho [S197(100)]	2	3586.69219	High	High	6.704e-05	5.696e-13	6.36
False	High	[R].KGAILSEEELAAMSPTAAAVAK.[I]		6.30512e-16	6.69798e-05	1	1	2	P12270	P12270 [366-387]		1	2158.1424	High	High	6.704e-05	6.305e-16	5.97
False	High	[R].KGAILSEEELAAMSPTAAAVAK.[I]	1xOxidation [M13]	2.02644e-15	6.69798e-05	1	1	1	P12270	P12270 [366-387]		1	2174.13731	High	High	6.704e-05	6.305e-16	4.94
False	High	[R].KGDLSPAELMMLTIGDVIK.[Q]		1.77016e-13	6.69798e-05	1	1	1	Q9H9T3	Q9H9T3 [6-24]		1	2031.08646	High	High	6.704e-05	4.328e-14	3.19
False	High	[K].KFQDLSEGSSISQLSFAEDISADEDDQILSQGK.[H]		6.30512e-16	6.69798e-05	1	1	1	Q14684	Q14684 [330-362]		1	3587.68714	High	High	6.704e-05	6.305e-16	6.58
False	High	[R].KGDRSPEPGQTWTR.[E]		8.95951e-11	6.69798e-05	1	1	1	Q09666	Q09666 [89-102]		2	1614.79829	High	High	6.704e-05	2.794e-11	3.91
False	High	[K].KFPDRLAEDEGDSEPEAVGQSR.[G]	1xPhospho [S13(100)]	6.30512e-16	6.69798e-05	1	1	3	Q9UIG0	Q9UIG0 [1456-1477]	Q9UIG0 1xPhospho [S1468(100)]	2	2512.09877	High	High	6.704e-05	6.305e-16	5.81
False	High	[K].KFNSLPQYSPVTFDRK.[C]		7.52595e-15	6.69798e-05	1	1	2	Q8WY36	Q8WY36 [696-711]		2	1927.00722	High	High	6.704e-05	1.63e-15	4.46
False	High	[K].KELSEESEDEELQLEEFPMLK.[T]	1xPhospho [S7(100)]	2.27995e-10	6.69798e-05	1	1	2	Q99543	Q99543 [57-77]	Q99543 1xPhospho [S63(100)]	1	2632.16234	High	High	6.704e-05	7.388e-11	3.83
False	High	[K].KELSEESEDEELQLEEFPMLK.[T]	2xPhospho [S4(100); S7(100)]	2.91182e-10	6.69798e-05	1	1	1	Q99543	Q99543 [57-77]	Q99543 2xPhospho [S60(100); S63(100)]	1	2712.12867	High	High	6.704e-05	9.527e-11	4.93
False	High	[K].KELSPAGSISK.[N]		7.19216e-14	6.69798e-05	1	1	2	O95453	O95453 [616-626]		1	1116.62591	High	High	6.704e-05	1.695e-14	3.39
False	High	[R].KENPSPLFSIKK.[T]		2.55036e-11	6.69798e-05	1	1	1	Q9P1Y6	Q9P1Y6 [810-821]		2	1387.79438	High	High	6.704e-05	7.595e-12	3.54
False	High	[R].KEPEERPTFEYLQAFLEDYFTSTEPQYQPGENL.[-]		2.91182e-10	6.69798e-05	1	1	1	P12931	P12931 [504-536]		1	3995.84978	High	High	6.704e-05	9.491e-11	4.63
False	High	[K].KEPVAGSPFERR.[E]		6.20211e-10	6.69798e-05	1	1	1	Q96JB3	Q96JB3 [342-353]		2	1372.73317	High	High	6.704e-05	2.086e-10	2.83
False	High	[K].KEPVGDDESVPENVLSFDDLTADALANLK.[V]		4.25341e-11	6.69798e-05	1	1	1	P49591	P49591 [71-99]		1	3101.51609	High	High	6.704e-05	1.292e-11	3.09
False	High	[K].KEQESDEEEEEEEEDEPSGATTR.[S]	1xPhospho [S5(100)]	6.30512e-16	6.69798e-05	1	1	1	Q8NFC6	Q8NFC6 [2982-3004]	Q8NFC6 1xPhospho [S2986(100)]	1	2762.03199	High	High	6.704e-05	6.305e-16	4.79
False	High	[K].KEQSEVSVSPR.[A]		9.05969e-11	6.69798e-05	1	1	2	Q7L4I2	Q7L4I2 [24-34]		1	1245.64336	High	High	6.704e-05	2.824e-11	3.25
False	High	[R].KERPISLGIFPLPAGDGLLTPDAQK.[G]		1.58248e-12	6.69798e-05	1	1	1	O60271	O60271 [198-222]		1	2633.46611	High	High	6.704e-05	4.231e-13	4.04
False	High	[K].KESKEEETSIDVAGKPNEVTK.[A]	1xPhospho [S3(100)]	6.30512e-16	6.69798e-05	1	1	2	P53985	P53985 [459-479]	P53985 1xPhospho [S461(100)]	2	2398.13851	High	High	6.704e-05	6.305e-16	6.15
False	High	[K].KETESEAEDNLDDLEK.[H]		6.30512e-16	6.69798e-05	1	1	7	Q8IYB3	Q8IYB3 [870-885]		1	1864.82944	High	High	6.704e-05	6.305e-16	6.0
False	High	[K].KETESEAEDNLDDLEK.[H]	1xPhospho [S5(100)]	6.30512e-16	6.69798e-05	1	1	4	Q8IYB3	Q8IYB3 [870-885]	Q8IYB3 1xPhospho [S874(100)]	1	1944.79577	High	High	6.704e-05	6.305e-16	6.58
False	High	[K].KETESEAEDNLDDLEK.[H]	2xPhospho [T3(100); S5(100)]	6.30512e-16	6.69798e-05	1	1	2	Q8IYB3	Q8IYB3 [870-885]	Q8IYB3 2xPhospho [T872(100); S874(100)]	1	2024.7621	High	High	6.704e-05	6.305e-16	6.48
False	High	[K].KETESEAEDNLDDLEKHLR.[E]		6.30512e-16	6.69798e-05	1	1	6	Q8IYB3	Q8IYB3 [870-888]		2	2271.07352	High	High	6.704e-05	6.305e-16	4.82
False	High	[K].KETESEAEDNLDDLEKHLR.[E]	1xPhospho [S5(100)]	6.30512e-16	6.69798e-05	1	1	3	Q8IYB3	Q8IYB3 [870-888]	Q8IYB3 1xPhospho [S874(100)]	2	2351.03985	High	High	6.704e-05	6.305e-16	6.04
False	High	[K].KETESEAEDNLDDLEKHLR.[E]	2xPhospho [T3(100); S5(100)]	6.30512e-16	6.69798e-05	1	1	2	Q8IYB3	Q8IYB3 [870-888]	Q8IYB3 2xPhospho [T872(100); S874(100)]	2	2431.00619	High	High	6.704e-05	6.305e-16	7.66
False	High	[R].KETPPPLVPPAAR.[E]		9.69333e-12	6.69798e-05	1	1	3	Q9BQA1	Q9BQA1 [3-15]		1	1372.79471	High	High	6.704e-05	2.768e-12	3.03
False	High	[R].KEYEEDDILASDDPSSIEQYENTR.[T]		6.30512e-16	6.69798e-05	1	1	1	Q96RS0	Q96RS0 [144-167]		1	2846.24865	High	High	6.704e-05	6.305e-16	4.17
False	High	[RK].KFDLGQDVIDFTGHALALYR.[T]		6.30512e-16	6.69798e-05	1	2	1	P50395	P50395 [174-193]		1	2279.18189	High	High	6.704e-05	6.305e-16	3.75
False	High	[K].KFELLPTPPLSPSRR.[S]		6.30512e-16	6.69798e-05	1	1	3	P01106	P01106 [52-66]		2	1738.00102	High	High	6.704e-05	6.305e-16	4.94
False	High	[K].KFESEILEAISQNSVVIIR.[G]		3.33929e-14	6.69798e-05	1	1	1	Q08211	Q08211 [392-410]		1	2175.20196	High	High	6.704e-05	7.688e-15	5.71
False	High	[R].KFGYVDFESAEDLEK.[A]		6.30512e-16	6.69798e-05	1	1	2	P19338	P19338 [348-362]		1	1776.83267	High	High	6.704e-05	6.305e-16	4.51
False	High	[K].KFPDRLAEDEGDSEPEAVGQSR.[G]		6.30512e-16	6.69798e-05	1	1	5	Q9UIG0	Q9UIG0 [1456-1477]		2	2432.13244	High	High	6.704e-05	6.305e-16	4.82
False	High	[R].KGDRSPEPGQTWTR.[E]	1xPhospho [S5(100)]	2.85284e-12	6.69798e-05	1	1	1	Q09666	Q09666 [89-102]	Q09666 1xPhospho [S93(100)]	2	1694.76462	High	High	6.704e-05	7.736e-13	5.82
False	High	[K].KGDVEGSQSQDEGEGSGESER.[G]		1.29658e-13	6.69798e-05	1	1	2	Q9UQE7	Q9UQE7 [1059-1079]		1	2166.90177	High	High	6.704e-05	3.128e-14	4.31
False	High	[K].KGDVEGSQSQDEGEGSGESER.[G]	1xPhospho [S9(100)]	4.59362e-10	6.69798e-05	1	1	1	Q9UQE7	Q9UQE7 [1059-1079]	Q9UQE7 1xPhospho [S1067(100)]	1	2246.8681	High	High	6.704e-05	1.515e-10	4.19
False	High	[K].KGTENGVNGTLTSNVADSPR.[N]		6.30512e-16	6.69798e-05	1	1	1	Q15629	Q15629 [348-367]		1	2016.99449	High	High	6.704e-05	6.305e-16	6.19
False	High	[R].KGVDLLLEGVQGESSPTRR.[E]		6.30512e-16	6.69798e-05	1	1	2	Q96S38	Q96S38 [268-286]		2	2041.10364	High	High	6.704e-05	6.305e-16	3.84
False	High	[K].KGVLGKSPLSALAR.[K]		3.49117e-14	6.69798e-05	1	1	1	Q9BQG0	Q9BQG0 [1284-1297]		2	1396.86346	High	High	6.704e-05	8.069e-15	4.02
False	High	[K].KGVNLPGAAVDLPAVSEKDIQDLK.[F]		6.30512e-16	6.69798e-05	1	1	1	P14618	P14618 [207-230]		2	2477.36098	High	High	6.704e-05	6.305e-16	5.5
False	High	[K].KHLEINPDHSIIETLR.[Q]		1.77173e-14	6.69798e-05	1	1	1	P07900	P07900 [632-647]		1	1915.03959	High	High	6.704e-05	3.963e-15	4.78
False	High	[K].KHISQISVAEDDDESLLGHLMIVGKK.[C]		3.98597e-13	6.69798e-05	1	1	1	P49773	P49773 [58-83]		2	2862.50297	High	High	6.704e-05	1.01e-13	4.46
False	High	[R].KHSDNEAESIADALSSTSNILASEFFEEEKQESPK.[S]	1xPhospho [S3(100)]	6.30512e-16	6.69798e-05	1	1	1	Q92576	Q92576 [1146-1180]	Q92576 1xPhospho [S1148(100)]	2	3947.77062	High	High	6.704e-05	6.305e-16	4.49
False	High	[R].KHSPSPPPPTPTESR.[K]		6.30512e-16	6.69798e-05	1	1	3	Q92922	Q92922 [326-340]		1	1614.82344	High	High	6.704e-05	6.305e-16	4.49
False	High	[R].KHSPSPPPPTPTESR.[K]	1xPhospho [S3(99.6)]	1.19842e-12	6.69798e-05	1	1	3	Q92922	Q92922 [326-340]	Q92922 1xPhospho [S328(99.6)]	1	1694.78978	High	High	6.704e-05	3.156e-13	3.88
False	High	[R].KHSPSPPPPTPTESR.[K]	2xPhospho [S3(100); S5(100)]	1.48297e-14	6.69798e-05	1	1	7	Q92922	Q92922 [326-340]	Q92922 2xPhospho [S328(100); S330(100)]	1	1774.75611	High	High	6.704e-05	3.303e-15	4.82
False	High	[R].KHSSTGDLLSLELQQAK.[S]		5.56424e-13	6.69798e-05	1	1	1	Q9HBD1	Q9HBD1 [980-996]		1	1854.99197	High	High	6.704e-05	1.43e-13	4.46
False	High	[K].KKAEPSEVDMNSPK.[S]		5.88235e-13	6.69798e-05	1	1	3	Q9NR30	Q9NR30 [60-73]		2	1559.77338	High	High	6.704e-05	1.502e-13	3.48
False	High	[K].KKAEPSEVDMNSPK.[S]	1xPhospho [S12(100)]	2.84778e-10	6.69798e-05	1	1	2	Q9NR30	Q9NR30 [60-73]	Q9NR30 1xPhospho [S71(100)]	2	1639.73971	High	High	6.704e-05	9.298e-11	3.49
False	High	[K].KKAEPSEVDMNSPK.[S]	1xOxidation [M10]; 1xPhospho [S12(100)]	7.08742e-10	6.69798e-05	1	1	3	Q9NR30	Q9NR30 [60-73]	Q9NR30 1xPhospho [S71(100)]	2	1655.73463	High	High	6.704e-05	2.4e-10	3.38
False	High	[K].KKAPEPEEEIEEVEESEDEGEDPALDSLSQAIAFQQAK.[I]	1xPhospho [S16(100)]	6.30512e-16	6.69798e-05	1	1	1	Q8TBF4	Q8TBF4 [140-177]	Q8TBF4 1xPhospho [S155(100)]	2	4294.92864	High	High	6.704e-05	6.305e-16	7.1
False	High	[R].KKASLELELPSSPDSTGGTPK.[A]	1xPhospho [S12(100)]	7.60335e-14	6.69798e-05	1	1	1	Q63HK5	Q63HK5 [322-342]	Q63HK5 1xPhospho [S333(100)]	2	2222.09518	High	High	6.704e-05	1.798e-14	5.24
False	High	[R].KKASLVALPEQTASEEETPPPLLTK.[E]	1xPhospho [S14(100)]	6.30512e-16	6.69798e-05	1	1	1	Q9UKV3	Q9UKV3 [397-421]	Q9UKV3 1xPhospho [S410(100)]	2	2757.43217	High	High	6.704e-05	6.305e-16	6.48
False	High	[K].KKDELSDYAEK.[S]		5.93231e-10	6.69798e-05	1	1	2	P46100	P46100 [1056-1066]		2	1325.65834	High	High	6.704e-05	1.976e-10	2.65
False	High	[K].KKEEPSQNDISPK.[T]		6.87318e-13	6.69798e-05	1	1	8	Q9NR30	Q9NR30 [79-91]		2	1499.77001	High	High	6.704e-05	1.768e-13	3.16
False	High	[K].KKEIQNGNLHESDSESVPR.[D]		8.57735e-12	6.69798e-05	1	1	2	Q86UP2	Q86UP2 [64-82]		2	2167.0738	High	High	6.704e-05	2.451e-12	3.69
False	High	[K].KKEPAITSQNSPEAR.[E]		1.13261e-11	6.69798e-05	1	1	3	P23193	P23193 [90-104]		2	1655.87112	High	High	6.704e-05	3.27e-12	3.41
False	High	[K].KKEPAITSQNSPEAR.[E]	1xPhospho [S11(100)]	6.30512e-16	6.69798e-05	1	1	5	P23193	P23193 [90-104]	P23193 1xPhospho [S100(100)]	2	1735.83745	High	High	6.704e-05	6.305e-16	4.35
False	High	[K].KKGDGVLDSPDSGLPPSPSPSHWGLAAGGGGGER.[A]		6.30512e-16	6.69798e-05	1	1	1	Q8N5W9	Q8N5W9 [18-51]		2	3242.58249	High	High	6.704e-05	6.305e-16	6.0
False	High	[K].KGSVSHDTVQPR.[T]		8.12791e-14	6.69798e-05	1	1	3	Q96D71	Q96D71 [141-152]		1	1310.68114	High	High	6.704e-05	1.923e-14	3.82
False	High	[R].KGSTSSTSSSSSSSVVDPLSSVLDGTDPLSMFAATADPAALAAAMDSSR.[R]		6.30512e-16	6.69798e-05	1	1	1	Q7Z3J2	Q7Z3J2 [51-99]		1	4720.20878	High	High	6.704e-05	6.305e-16	6.42
False	High	[K].KGSPVSEIGWETPPPESPR.[L]		3.04966e-12	6.69798e-05	1	1	2	Q13884	Q13884 [203-221]		1	2050.02399	High	High	6.704e-05	8.357e-13	3.88
False	High	[R].KGSITEYTAAEEK.[E]		6.30512e-16	6.69798e-05	1	1	2	Q12982	Q12982 [112-124]		1	1426.70602	High	High	6.704e-05	6.305e-16	3.88
False	High	[K].KGDVEGSQSQDEGEGSGESERGSGSQSSVPSVDQFTGVGIR.[V]		6.30512e-16	6.69798e-05	1	1	1	Q9UQE7	Q9UQE7 [1059-1099]		2	4112.85113	High	High	6.704e-05	6.305e-16	6.63
False	High	[K].KGDVEGSQSQDEGEGSGESERGSGSQSSVPSVDQFTGVGIR.[V]	1xPhospho [S9(100)]	3.07829e-10	6.69798e-05	1	1	1	Q9UQE7	Q9UQE7 [1059-1099]	Q9UQE7 1xPhospho [S1067(100)]	2	4192.81746	High	High	6.704e-05	1.003e-10	3.91
False	High	[K].KGGEFDEFVNDDTDDDLPISK.[K]		1.43432e-14	6.69798e-05	1	1	2	Q6PD62	Q6PD62 [913-933]		1	2356.04631	High	High	6.704e-05	3.169e-15	5.14
False	High	[K].KGGEFDEFVNDDTDDDLPISKK.[K]		6.30512e-16	6.69798e-05	1	1	2	Q6PD62	Q6PD62 [913-934]		2	2484.14127	High	High	6.704e-05	6.305e-16	5.04
False	High	[K].KGGGTALAIVTSGELDSSVTEVLGSPR.[I]		6.30512e-16	6.69798e-05	1	1	1	Q02446	Q02446 [733-759]		1	2601.373	High	High	6.704e-05	6.305e-16	5.49
False	High	[R].KGHGQPGADAEKPFYVNVEFHHER.[G]		6.30512e-16	6.69798e-05	1	1	1	P11274	P11274 [163-186]		1	2749.32297	High	High	6.704e-05	6.305e-16	5.89
False	High	[K].KGIDYDFPSLILQK.[T]		6.30512e-16	6.69798e-05	1	1	2	Q9BYG3	Q9BYG3 [179-192]		1	1636.89448	High	High	6.704e-05	6.305e-16	4.62
False	High	[R].KGLEFPMTDLDMLSPIHTPQR.[T]		6.30512e-16	6.69798e-05	1	1	3	O60784	O60784 [147-167]		1	2426.22066	High	High	6.704e-05	6.305e-16	4.47
False	High	[R].KGLEFPMTDLDMLSPIHTPQR.[T]	1xOxidation [M7]	2.55489e-13	6.69798e-05	1	1	1	O60784	O60784 [147-167]		1	2442.21558	High	High	6.704e-05	6.375e-14	4.86
False	High	[K].KGLNVIGASDQSPLQSPSNLR.[D]		3.98597e-13	6.69798e-05	1	1	1	Q9HAU0	Q9HAU0 [922-942]		1	2181.16222	High	High	6.704e-05	1.003e-13	4.34
False	High	[K].KGLNVIGASDQSPLQSPSNLRDNPFR.[T]		6.30512e-16	6.69798e-05	1	1	1	Q9HAU0	Q9HAU0 [922-947]		2	2810.45438	High	High	6.704e-05	6.305e-16	5.8
False	High	[K].KEIQNGNLHESDSESVPR.[D]	1xPhospho [S11(100)]	1.47772e-10	6.69798e-05	1	1	1	Q86UP2	Q86UP2 [65-82]	Q86UP2 1xPhospho [S75(100)]	1	2118.94517	High	High	6.704e-05	4.682e-11	4.43
False	High	[R].KGLPLGSAVSSPVLFSPVGR.[R]		6.30512e-16	6.69798e-05	1	1	2	Q8WUM0	Q8WUM0 [35-54]		1	1968.12767	High	High	6.704e-05	6.305e-16	6.25
False	High	[R].KGISLNPEQWSQLKEQISDIDDAVR.[K]		6.30512e-16	6.69798e-05	1	1	1	P53999	P53999 [101-125]		2	2869.46903	High	High	6.704e-05	6.305e-16	5.37
False	High	[K].KGLTLIELWEGLTVDDVQK.[S]		6.79115e-12	6.69798e-05	1	1	1	P55809	P55809 [482-500]		1	2157.18016	High	High	6.704e-05	1.921e-12	3.14
False	High	[R].KGNTLYVYGEDMTPTLLR.[G]		6.30512e-16	6.69798e-05	1	1	1	P18615	P18615 [260-277]		1	2071.05285	High	High	6.704e-05	6.305e-16	5.01
False	High	[K].KGPRTPSPPPPIPEDIALGK.[K]	2xPhospho [T5(100); S7(100)]	1.0031e-12	6.69798e-05	1	1	1	Q5T200	Q5T200 [259-278]	Q5T200 2xPhospho [T263(100); S265(100)]	2	2227.09236	High	High	6.704e-05	2.616e-13	5.67
False	High	[R].KGSDDDGGDSPVQDIDTPEVDLYQLQVNTLR.[R]	1xPhospho [S3(100)]	1.61663e-11	6.69798e-05	1	1	3	O75446	O75446 [129-159]	O75446 1xPhospho [S131(100)]	1	3469.56426	High	High	6.704e-05	4.689e-12	4.27
False	High	[R].KGSDDDGGDSPVQDIDTPEVDLYQLQVNTLR.[R]	2xPhospho [S3(100); S10(100)]	7.33442e-16	6.69798e-05	1	1	2	O75446	O75446 [129-159]	O75446 2xPhospho [S131(100); S138(100)]	1	3549.53059	High	High	6.704e-05	6.305e-16	4.53
False	High	[R].KGSDDDGGDSPVQDIDTPEVDLYQLQVNTLRR.[Y]	1xPhospho [S3(100)]	1.95648e-13	6.69798e-05	1	1	1	O75446	O75446 [129-160]	O75446 1xPhospho [S131(100)]	2	3625.66537	High	High	6.704e-05	4.83e-14	6.09
False	High	[R].KGSDDDGGDSPVQDIDTPEVDLYQLQVNTLRR.[Y]	2xPhospho [S3(100); S10(100)]	1.2232e-10	6.69798e-05	1	1	1	O75446	O75446 [129-160]	O75446 2xPhospho [S131(100); S138(100)]	2	3705.6317	High	High	6.704e-05	3.839e-11	6.23
False	High	[R].KGSGKRPAAAAAAGSASPR.[S]		5.43221e-11	6.69798e-05	1	1	4	Q96S55	Q96S55 [137-155]		2	1710.93579	High	High	6.704e-05	1.655e-11	4.33
False	High	[R].KGSKVGDFGDAINWPTPGEIAHK.[S]		1.30991e-12	6.69798e-05	1	1	3	Q6PKG0	Q6PKG0 [163-185]		2	2424.23063	High	High	6.704e-05	3.46e-13	4.91
False	High	[R].KGSLAALYDLAVLK.[K]		6.30512e-16	6.69798e-05	1	1	2	Q6P4R8	Q6P4R8 [296-309]		1	1461.86754	High	High	6.704e-05	6.305e-16	5.35
False	High	[R].KGLPLGSAVSSPVLFSPVGRR.[S]		6.30512e-16	6.69798e-05	1	1	2	Q8WUM0	Q8WUM0 [35-55]		2	2124.22878	High	High	6.704e-05	6.305e-16	6.81
False	High	[R].KELQAEATVSGSPEAPGTNVVSEPR.[E]	1xPhospho [S12(100)]	6.30512e-16	6.69798e-05	1	1	1	Q9BZV1	Q9BZV1 [85-109]	Q9BZV1 1xPhospho [S96(100)]	1	2633.24543	High	High	6.704e-05	6.305e-16	4.87
False	High	[R].KELENAEFIPMPDSPSPLSAAFSESEKDTLPYEELQGLK.[V]	1xOxidation [M11]	6.30512e-16	6.69798e-05	1	1	2	Q8TD19	Q8TD19 [814-852]		2	4353.10066	High	High	6.704e-05	6.305e-16	5.58
False	High	[R].KELENAEFIPMPDSPSPLSAAFSESEKDTLPYEELQGLK.[V]		6.30512e-16	6.69798e-05	1	1	1	Q8TD19	Q8TD19 [814-852]		2	4337.10574	High	High	6.704e-05	6.305e-16	6.1
False	High	[R].KAEPYETSQGKGTPR.[G]		6.30512e-16	6.69798e-05	1	1	1	Q86UE8	Q86UE8 [66-80]		2	1648.82892	High	High	6.704e-05	6.305e-16	4.16
False	High	[K].KAEQGSEEEGEGEEEEEEGGESK.[A]	1xPhospho [S6(100)]	9.60318e-14	6.69798e-05	1	1	1	Q8NE71	Q8NE71 [223-245]	Q8NE71 1xPhospho [S228(100)]	1	2561.95228	High	High	6.704e-05	2.289e-14	4.05
False	High	[K].KAEQGSEEEGEGEEEEEEGGESKADDPYAHLSK.[K]	1xPhospho [S6(100)]	6.30512e-16	6.69798e-05	1	1	2	Q8NE71	Q8NE71 [223-255]	Q8NE71 1xPhospho [S228(100)]	2	3659.46645	High	High	6.704e-05	6.305e-16	11.47
False	High	[K].KAESPVKEEAVAEVVTITK.[S]		6.30512e-16	6.69798e-05	1	1	2	P07197	P07197 [733-751]		2	2028.12231	High	High	6.704e-05	6.305e-16	4.24
False	High	[K].KAESPVKEEAVAEVVTITK.[S]	1xPhospho [S4(100)]	6.30512e-16	6.69798e-05	1	1	3	P07197	P07197 [733-751]	P07197 1xPhospho [S736(100)]	2	2108.08864	High	High	6.704e-05	6.305e-16	6.87
False	High	[K].KAKPAMPQDSVPSPR.[S]		1.61663e-11	6.69798e-05	1	1	2	P53396	P53396 [469-483]		1	1608.85264	High	High	6.704e-05	4.724e-12	3.98
False	High	[K].KALAAAGYDVEKNNSR.[I]		6.30512e-16	6.69798e-05	3	5	3	P16402; P10412; P16403	P16402 [65-80]; P10412 [64-79]; P16403 [64-79]		2	1706.88202	High	High	6.704e-05	6.305e-16	5.55
False	High	[R].KALDSNSLENDDLSAPGREPGHFNPESR.[E]		6.30512e-16	6.69798e-05	1	1	3	Q32MZ4	Q32MZ4 [762-789]		2	3052.43549	High	High	6.704e-05	6.305e-16	9.18
False	High	[R].KALDSNSLENDDLSAPGREPGHFNPESR.[E]	1xPhospho [S7(99.3)]	6.30512e-16	6.69798e-05	1	1	1	Q32MZ4	Q32MZ4 [762-789]	Q32MZ4 1xPhospho [S768(99.3)]	2	3132.40182	High	High	6.704e-05	6.305e-16	8.83
False	High	[K].KALEAEKYGFQK.[D]		2.66872e-12	6.69798e-05	1	1	1	Q9HAU0	Q9HAU0 [320-331]		2	1411.75799	High	High	6.704e-05	7.245e-13	3.57
False	High	[R].KALVVPEPEPDSDSNQER.[K]		3.23261e-15	6.69798e-05	1	1	2	Q5VTR2	Q5VTR2 [125-142]		1	2009.97744	High	High	6.704e-05	6.927e-16	4.44
False	High	[R].KALVVPEPEPDSDSNQER.[K]	1xPhospho [S14(100)]	4.65324e-12	6.69798e-05	1	1	3	Q5VTR2	Q5VTR2 [125-142]	Q5VTR2 1xPhospho [S138(100)]	1	2089.94377	High	High	6.704e-05	1.296e-12	3.57
False	High	[K].KAPAGQEEPGTPPSSPLSAEQLDR.[I]		1.10885e-15	6.69798e-05	1	1	3	P13051	P13051 [50-73]		1	2462.21577	High	High	6.704e-05	6.305e-16	5.54
False	High	[K].KAPEPEEEIEEVEESEDEGEDPALDSLSQAIAFQQAK.[I]		2.28806e-14	6.69798e-05	1	1	3	Q8TBF4	Q8TBF4 [141-177]		1	4086.86734	High	High	6.704e-05	5.195e-15	5.23
False	High	[K].KAPEPEEEIEEVEESEDEGEDPALDSLSQAIAFQQAK.[I]	1xPhospho [S15(100)]	6.30512e-16	6.69798e-05	1	1	3	Q8TBF4	Q8TBF4 [141-177]	Q8TBF4 1xPhospho [S155(100)]	1	4166.83367	High	High	6.704e-05	6.305e-16	6.42
False	High	[R].KAPLNIPGTPVLEDFPQNDDEKER.[L]		6.30512e-16	6.69798e-05	1	1	2	Q15003	Q15003 [41-64]		2	2722.36825	High	High	6.704e-05	6.305e-16	5.35
False	High	[R].KAPPPPISPTQLSDVSSPR.[S]		6.30512e-16	6.69798e-05	1	1	3	Q9P0K7	Q9P0K7 [274-292]		1	1974.06547	High	High	6.704e-05	6.305e-16	4.35
False	High	[R].KAPSTSHSGFPPVANGPRSPPSLR.[C]	1xPhospho [S19(99)]	6.34722e-11	6.69798e-05	1	1	3	Q66K74	Q66K74 [564-587]	Q66K74 1xPhospho [S582(99)]	2	2524.24565	High	High	6.704e-05	1.955e-11	5.63
False	High	[R].KAQAVSEEEEEEEGKSSSPK.[K]	1xPhospho [S6(100)]	3.12378e-14	6.69798e-05	1	1	1	Q9GZR7	Q9GZR7 [77-96]	Q9GZR7 1xPhospho [S82(100)]	2	2257.97077	High	High	6.704e-05	7.115e-15	4.05
False	High	[K].KAQEAEAQSEDDDEDTEEEQGEEKEK.[G]	2xPhospho [S9(100); T16(100)]	2.67583e-15	6.69798e-05	1	1	1	Q5C9Z4	Q5C9Z4 [272-297]	Q5C9Z4 2xPhospho [S280(100); T287(100)]	2	3156.15734	High	High	6.704e-05	6.305e-16	4.64
False	High	[R].KASENVEYTLR.[S]		4.9149e-11	6.69798e-05	1	1	2	Q96QE2	Q96QE2 [4-14]		1	1309.67466	High	High	6.704e-05	1.499e-11	3.35
False	High	[R].KASESTTPAPPTPRPR.[S]		8.77803e-13	6.69798e-05	1	1	2	Q8N3F8	Q8N3F8 [307-322]		1	1692.90276	High	High	6.704e-05	2.28e-13	3.08
False	High	[R].KASGPPVSELITK.[A]		6.30512e-16	6.69798e-05	3	3	6	P16402; P10412; P16403	P16402 [35-47]; P10412 [34-46]; P16403 [34-46]		1	1326.76274	High	High	6.704e-05	6.305e-16	4.15
False	High	[K].KAEPSEVDMNSPK.[S]		5.37691e-12	6.69798e-05	1	1	2	Q9NR30	Q9NR30 [61-73]		1	1431.67842	High	High	6.704e-05	1.507e-12	3.07
False	High	[K].KAENAEGQTPAIGPDGEPLDETSQMSDLPVKVIHVESGK.[I]		6.30512e-16	6.69798e-05	1	1	1	P51532	P51532 [588-626]		2	4073.99719	High	High	6.704e-05	6.305e-16	6.1
False	High	[K].KAEGEPQEESPLKSK.[S]	1xPhospho [S10(100)]	8.2188e-14	6.69798e-05	1	1	2	Q9NYF8	Q9NYF8 [168-182]	Q9NYF8 1xPhospho [S177(100)]	2	1736.81024	High	High	6.704e-05	1.956e-14	5.0
False	High	[K].KAEGEPQEESPLKSK.[S]		6.30512e-16	6.69798e-05	1	1	9	Q9NYF8	Q9NYF8 [168-182]		2	1656.84391	High	High	6.704e-05	6.305e-16	4.13
False	High	[R].HVTLPSSPRSNTPMGDKDDDDDDDADEK.[M]		8.41108e-15	6.69798e-05	1	1	1	Q5T4S7	Q5T4S7 [2713-2740]		2	3072.29707	High	High	6.704e-05	1.835e-15	4.17
False	High	[R].HVTSDFNSMTATVGKPQNINDTSLNGNQVTVNLSPVPALQSK.[M]		6.30512e-16	6.69798e-05	1	1	1	Q2KHR3	Q2KHR3 [898-939]		0	4424.21507	High	High	6.704e-05	6.305e-16	6.65
False	High	[R].HWVAPGGPYSAETPGVPSPIAALK.[N]		6.30512e-16	6.69798e-05	1	1	2	Q8IU81	Q8IU81 [404-427]		0	2402.25031	High	High	6.704e-05	6.305e-16	4.74
False	High	[R].HYEDGYPGGSDNYGSLSR.[V]		6.30512e-16	6.69798e-05	1	1	1	O60716	O60716 [216-233]		0	1973.82602	High	High	6.704e-05	6.305e-16	3.36
False	High	[K].KAALDEAQGVGLDSTGYYDQEIYGGSDSR.[F]		6.30512e-16	6.69798e-05	1	1	1	O75533	O75533 [22-50]		1	3065.39704	High	High	6.704e-05	6.305e-16	5.95
False	High	[K].KAALDEAQGVGLDSTGYYDQEIYGGSDSR.[F]	1xPhospho [Y23(100)]	9.81913e-14	6.69798e-05	1	1	1	O75533	O75533 [22-50]	O75533 1xPhospho [Y44(100)]	1	3145.36337	High	High	6.704e-05	2.349e-14	2.82
False	High	[R].KAALLAQYADVTDEEDEADEKDDSGATTMNIGSDK.[L]		6.30512e-16	6.69798e-05	1	1	1	Q96MW1	Q96MW1 [128-162]		2	3716.66033	High	High	6.704e-05	6.305e-16	8.93
False	High	[R].KAALLAQYADVTDEEDEADEKDDSGATTMNIGSDK.[L]	1xOxidation [M29]	6.30512e-16	6.69798e-05	1	1	1	Q96MW1	Q96MW1 [128-162]		2	3732.65524	High	High	6.704e-05	6.305e-16	7.01
False	High	[K].KAASTDLGAGETVVGK.[V]	1xPhospho [T5(99.4)]	5.68432e-12	6.69798e-05	1	1	1	Q15032	Q15032 [970-985]	Q15032 1xPhospho [T974(99.4)]	1	1583.76764	High	High	6.704e-05	1.586e-12	3.91
False	High	[R].KAAVLSDSEDEEKASAK.[K]	1xPhospho [S6(100)]	6.30512e-16	6.69798e-05	1	1	2	Q96ST2	Q96ST2 [393-409]	Q96ST2 1xPhospho [S398(100)]	2	1857.84774	High	High	6.704e-05	6.305e-16	5.09
False	High	[R].KAAVLSDSEDEEKASAK.[K]	2xPhospho [S6(100); S8(100)]	7.5966e-13	6.69798e-05	1	1	1	Q96ST2	Q96ST2 [393-409]	Q96ST2 2xPhospho [S398(100); S400(100)]	2	1937.81407	High	High	6.704e-05	1.972e-13	4.15
False	High	[R].KASGSENEGDYNPGRK.[T]	1xPhospho [S3(100)]	6.30512e-16	6.69798e-05	1	1	3	Q02880	Q02880 [1548-1563]	Q02880 1xPhospho [S1550(100)]	2	1788.75485	High	High	6.704e-05	6.305e-16	5.07
False	High	[R].KADGEDAGAESNEEAPGEPSAGSSEEAPGEPSAGSSEEAPGER.[S]	1xPhospho [S11(100)]	7.11593e-16	6.69798e-05	1	1	1	Q8N8A6	Q8N8A6 [93-135]	Q8N8A6 1xPhospho [S103(100)]	1	4208.68076	High	High	6.704e-05	6.305e-16	5.89
False	High	[R].KADTTTPTPTAILAPGSPASPPGSLEPK.[A]	1xPhospho [S20(100)]	6.30512e-16	6.69798e-05	1	1	2	P25440	P25440 [282-309]	P25440 1xPhospho [S301(100)]	1	2782.39103	High	High	6.704e-05	6.305e-16	7.03
False	High	[R].KADTTTPTPTAILAPGSPASPPGSLEPK.[A]	2xPhospho [S17(100); S20(99)]	6.30512e-16	6.69798e-05	1	1	2	P25440	P25440 [282-309]	P25440 2xPhospho [S298(100); S301(99)]	1	2862.35736	High	High	6.704e-05	6.305e-16	7.23
False	High	[K].KAEAGAGSATEFQFR.[G]		6.30512e-16	6.69798e-05	1	2	2	P46783	P46783 [139-153]		1	1569.7656	High	High	6.704e-05	6.305e-16	5.82
False	High	[R].KAEDSDSEPEPEDNVR.[L]		6.30512e-16	6.69798e-05	1	1	2	Q9H0D6	Q9H0D6 [495-510]		1	1816.78316	High	High	6.704e-05	6.305e-16	3.26
False	High	[R].KAEDSDSEPEPEDNVR.[L]	1xPhospho [S5(100)]	6.30512e-16	6.69798e-05	1	1	2	Q9H0D6	Q9H0D6 [495-510]	Q9H0D6 1xPhospho [S499(100)]	1	1896.74949	High	High	6.704e-05	6.305e-16	4.96
False	High	[R].KAEDSDSEPEPEDNVR.[L]	2xPhospho [S5(100); S7(100)]	4.86487e-12	6.69798e-05	1	1	3	Q9H0D6	Q9H0D6 [495-510]	Q9H0D6 2xPhospho [S499(100); S501(100)]	1	1976.71582	High	High	6.704e-05	1.356e-12	4.69
False	High	[R].KAEDSDSEPEPEDNVRLWEAGWK.[Q]		1.88726e-10	6.69798e-05	1	1	1	Q9H0D6	Q9H0D6 [495-517]		2	2687.22198	High	High	6.704e-05	6.072e-11	3.37
False	High	[R].KAEDSDSEPEPEDNVRLWEAGWK.[Q]	1xPhospho [S5(100)]	8.02378e-12	6.69798e-05	1	1	1	Q9H0D6	Q9H0D6 [495-517]	Q9H0D6 1xPhospho [S499(100)]	2	2767.18831	High	High	6.704e-05	2.265e-12	4.21
False	High	[R].KAEDSDSEPEPEDNVRLWEAGWK.[Q]	2xPhospho [S5(100); S7(100)]	6.30512e-16	6.69798e-05	1	1	2	Q9H0D6	Q9H0D6 [495-517]	Q9H0D6 2xPhospho [S499(100); S501(100)]	2	2847.15464	High	High	6.704e-05	6.305e-16	7.09
False	High	[R].KAEFPSSGSNSVLNTPPTTPESPSSVTVTEGSR.[Q]		6.30512e-16	6.69798e-05	1	1	1	Q4LE39	Q4LE39 [1008-1040]		1	3347.62375	High	High	6.704e-05	6.305e-16	5.77
False	High	[K].KAEGEPQEESPLK.[S]		6.30512e-16	6.69798e-05	1	1	4	Q9NYF8	Q9NYF8 [168-180]		1	1441.71691	High	High	6.704e-05	6.305e-16	4.1
False	High	[R].KADTTTPTPTAILAPGSPASPPGSLEPK.[A]		6.30512e-16	6.69798e-05	1	1	3	P25440	P25440 [282-309]		1	2702.4247	High	High	6.704e-05	6.305e-16	5.39
False	High	[K].KKGDGVLDSPDSGLPPSPSPSHWGLAAGGGGGER.[A]	1xPhospho [S]	6.30512e-16	6.69798e-05	1	1	2	Q8N5W9	Q8N5W9 [18-51]		2	3322.54882	High	High	6.704e-05	6.305e-16	6.34
False	High	[R].KASGSENEGDYNPGRK.[T]	2xPhospho [S3(100); S5(100)]	8.65788e-10	6.69798e-05	1	1	3	Q02880	Q02880 [1548-1563]	Q02880 2xPhospho [S1550(100); S1552(100)]	2	1868.72118	High	High	6.704e-05	2.938e-10	3.6
False	High	[K].KASLVALPEQTASEEETPPPLLTK.[E]		1.56776e-14	6.69798e-05	1	1	1	Q9UKV3	Q9UKV3 [398-421]		1	2549.37087	High	High	6.704e-05	3.483e-15	4.42
False	High	[R].KDSIPQVLLPEEEKLIIEETR.[S]		6.30512e-16	6.69798e-05	1	1	1	Q15052	Q15052 [682-702]		2	2479.3654	High	High	6.704e-05	6.305e-16	5.64
False	High	[R].KDSLSQLEEYLR.[L]		1.29313e-10	6.69798e-05	1	1	2	O60303	O60303 [689-700]		1	1480.7642	High	High	6.704e-05	4.066e-11	3.11
False	High	[K].KDSNELSDSAGEEDSADLKR.[A]		6.30512e-16	6.69798e-05	1	1	1	Q9Y6X9	Q9Y6X9 [771-790]		2	2165.97929	High	High	6.704e-05	6.305e-16	5.18
False	High	[K].KDSNELSDSAGEEDSADLKR.[A]	1xPhospho [S7(100)]	6.30512e-16	6.69798e-05	1	1	1	Q9Y6X9	Q9Y6X9 [771-790]	Q9Y6X9 1xPhospho [S777(100)]	2	2245.94562	High	High	6.704e-05	6.305e-16	4.85
False	High	[K].KDSNELSDSAGEEDSADLKR.[A]	2xPhospho [S3(100); S7(99.3)]	6.30512e-16	6.69798e-05	1	1	1	Q9Y6X9	Q9Y6X9 [771-790]	Q9Y6X9 2xPhospho [S773(100); S777(99.3)]	2	2325.91195	High	High	6.704e-05	6.305e-16	6.62
False	High	[R].KDSSSVVEWTQAPK.[E]		6.30512e-16	6.69798e-05	1	1	2	Q8TC07	Q8TC07 [68-81]		1	1561.78566	High	High	6.704e-05	6.305e-16	4.28
False	High	[K].KEDESQMEDPSTSPSPGTR.[A]		7.04455e-16	6.69798e-05	1	1	1	Q9UI08	Q9UI08 [292-310]		1	2077.89787	High	High	6.704e-05	6.305e-16	3.89
False	High	[R].KEDLLDQLKQEGQVGHYELVMPQAN.[-]		9.50542e-15	6.69798e-05	1	1	2	O15226	O15226 [666-690]		2	2882.43528	High	High	6.704e-05	2.089e-15	5.77
False	High	[R].KEDLLDQLKQEGQVGHYELVMPQAN.[-]	1xOxidation [M21]	9.80171e-12	6.69798e-05	1	1	1	O15226	O15226 [666-690]		2	2898.4302	High	High	6.704e-05	2.786e-12	4.96
False	High	[K].KEDLVFIFWAPESAPLK.[S]		1.22755e-14	6.69798e-05	2	2	1	P23528; Q9Y281	P23528 [96-112]; Q9Y281 [96-112]		1	1990.06843	High	High	6.704e-05	2.699e-15	4.07
False	High	[K].KEDLVFIFWAPESAPLKSK.[M]		5.37214e-11	6.69798e-05	2	2	1	P23528; Q9Y281	P23528 [96-114]; Q9Y281 [96-114]		2	2205.19542	High	High	6.704e-05	1.632e-11	3.75
False	High	[K].KEELGASSPSYGPPNLGFVDSPSSGTHLGGLELK.[T]		6.30512e-16	6.69798e-05	1	1	1	O14686	O14686 [2289-2322]		1	3427.7016	High	High	6.704e-05	6.305e-16	9.4
False	High	[R].KEELRGGGGDMAEPSEAGDAPPDDGPPGELGPDGPDGPEEK.[G]		6.30512e-16	6.69798e-05	1	1	1	P08621	P08621 [306-346]		2	4028.75742	High	High	6.704e-05	6.305e-16	6.43
False	High	[K].KEESEESDDDMGFGLFD.[-]	1xOxidation [M11]	1.76702e-11	6.69798e-05	2	2	7	P05386; P05387	P05386 [98-114]; P05387 [99-115]		1	1965.75422	High	High	6.704e-05	5.165e-12	3.56
False	High	[K].KEESEESDDDMGFGLFD.[-]	1xPhospho [S4(100)]	4.65324e-12	6.69798e-05	2	2	11	P05386; P05387	P05386 [98-114]; P05387 [99-115]	P05386 1xPhospho [S101(100)]; P05387 1xPhospho [S102(100)]	1	2029.72564	High	High	6.704e-05	1.29e-12	4.83
False	High	[K].KEESEESDDDMGFGLFD.[-]	1xOxidation [M11]; 1xPhospho [S4(100)]	4.86919e-13	6.69798e-05	2	2	18	P05386; P05387	P05386 [98-114]; P05387 [99-115]	P05386 1xPhospho [S101(100)]; P05387 1xPhospho [S102(100)]	1	2045.72055	High	High	6.704e-05	1.24e-13	4.93
False	High	[K].KEESEESDDDMGFGLFD.[-]	2xPhospho [S4(100); S7(100)]	4.5509e-12	6.69798e-05	2	2	3	P05386; P05387	P05386 [98-114]; P05387 [99-115]	P05386 2xPhospho [S101(100); S104(100)]; P05387 2xPhospho [S102(100); S105(100)]	1	2109.69197	High	High	6.704e-05	1.256e-12	5.29
False	High	[R].KEFSPFGTITSAK.[V]		5.02097e-10	6.69798e-05	1	1	1	P11940	P11940 [312-324]		1	1412.74201	High	High	6.704e-05	1.671e-10	3.47
False	High	[K].KEGLAPPSPSLVSDLLSELNISEIQK.[L]		6.30512e-16	6.69798e-05	1	1	2	Q8TD16	Q8TD16 [322-347]		1	2764.49787	High	High	6.704e-05	6.305e-16	7.57
False	High	[K].KEGPVASPPFMDLEQAVLPAVIPK.[K]		2.60771e-11	6.69798e-05	1	1	3	Q9H4A3	Q9H4A3 [1972-1995]		1	2533.37346	High	High	6.704e-05	7.75e-12	2.77
False	High	[K].KEGPVASPPFMDLEQAVLPAVIPK.[K]	1xPhospho [S7(100)]	6.30512e-16	6.69798e-05	1	1	4	Q9H4A3	Q9H4A3 [1972-1995]	Q9H4A3 1xPhospho [S1978(100)]	1	2613.33979	High	High	6.704e-05	6.305e-16	6.86
False	High	[K].KEGPVASPPFMDLEQAVLPAVIPK.[K]	1xOxidation [M11]; 1xPhospho [S7(100)]	4.34906e-11	6.69798e-05	1	1	3	Q9H4A3	Q9H4A3 [1972-1995]	Q9H4A3 1xPhospho [S1978(100)]	1	2629.3347	High	High	6.704e-05	1.323e-11	5.05
False	High	[K].KEKPELSEPSHLNGPSSDPEAAFLSR.[D]		6.30512e-16	6.69798e-05	1	1	3	Q9H4A3	Q9H4A3 [1996-2021]		1	2822.39553	High	High	6.704e-05	6.305e-16	6.13
False	High	[R].KDSIPQVLLPEEEK.[L]		6.93155e-10	6.69798e-05	1	1	1	Q15052	Q15052 [682-695]		1	1624.87923	High	High	6.704e-05	2.338e-10	3.72
False	High	[R].KDSAQDDQAKQVLK.[G]		6.44102e-15	6.69798e-05	1	1	1	Q13045	Q13045 [434-447]		2	1573.81802	High	High	6.704e-05	1.386e-15	3.3
False	High	[K].KDNQESSDAELSSSEYIK.[T]		4.07199e-12	6.69798e-05	1	1	1	Q96JM3	Q96JM3 [621-638]		1	2029.91965	High	High	6.704e-05	1.124e-12	3.53
False	High	[R].KDMGSVALDAGTAKDSLSPVLHPSDLILTR.[G]		1.83346e-15	6.69798e-05	1	1	1	Q9HCN4	Q9HCN4 [297-326]		2	3107.64052	High	High	6.704e-05	6.305e-16	4.71
False	High	[K].KASPEAASTPRDPIDVDLPEEAER.[V]	1xPhospho [S3(100)]	6.30512e-16	6.69798e-05	1	1	2	P29590	P29590 [401-424]	P29590 1xPhospho [S403(100)]	2	2673.24035	High	High	6.704e-05	6.305e-16	5.63
False	High	[R].KASPEPPDSAEGALK.[L]	1xPhospho [S3(100)]	1.337e-10	6.69798e-05	1	1	1	Q9H1B7	Q9H1B7 [545-559]	Q9H1B7 1xPhospho [S547(100)]	1	1576.72544	High	High	6.704e-05	4.249e-11	2.34
False	High	[R].KASPEPPDSAEGALKLGEEQQR.[Q]	1xPhospho [S3(100)]	6.30512e-16	6.69798e-05	1	1	3	Q9H1B7	Q9H1B7 [545-566]	Q9H1B7 1xPhospho [S547(100)]	2	2417.13442	High	High	6.704e-05	6.305e-16	9.34
False	High	[R].KASPPSGLWSPAYASH.[-]	1xPhospho [S3(100)]	9.19357e-15	6.69798e-05	1	1	3	Q8TEM1	Q8TEM1 [1872-1887]	Q8TEM1 1xPhospho [S1874(100)]	1	1735.78396	High	High	6.704e-05	2.013e-15	3.7
False	High	[R].KASQTSVYLQEWDIPFEQVELGEPIGQGR.[W]		6.30512e-16	6.69798e-05	1	1	1	Q8IVT5	Q8IVT5 [595-623]		1	3304.64845	High	High	6.704e-05	6.305e-16	4.06
False	High	[R].KASSPSPLTIGTPESQR.[K]		6.30512e-16	6.69798e-05	1	1	2	Q9NPI6	Q9NPI6 [520-536]		1	1755.92355	High	High	6.704e-05	6.305e-16	4.87
False	High	[R].KASSPSPLTIGTPESQRKPSIILSK.[S]		6.30512e-16	6.69798e-05	1	1	2	Q9NPI6	Q9NPI6 [520-544]		2	2622.48249	High	High	6.704e-05	6.305e-16	4.14
False	High	[R].KASSTAKVPASPLPGLER.[K]		2.21299e-14	6.69798e-05	1	1	1	Q7KZI7	Q7KZI7 [446-463]		2	1809.02287	High	High	6.704e-05	5.006e-15	4.45
False	High	[R].KASVVDPSTESSPAPQEGSEQPASPASPLSSR.[Q]		6.30512e-16	6.69798e-05	1	1	1	Q66K14	Q66K14 [409-440]		1	3180.52912	High	High	6.704e-05	6.305e-16	5.72
False	High	[R].KASVVDPSTESSPAPQEGSEQPASPASPLSSR.[Q]	1xPhospho [S27(100)]	6.30512e-16	6.69798e-05	1	1	2	Q66K14	Q66K14 [409-440]	Q66K14 1xPhospho [S435(100)]	1	3260.49545	High	High	6.704e-05	6.305e-16	6.03
False	High	[R].KASVVDPSTESSPAPQEGSEQPASPASPLSSR.[Q]	2xPhospho [S24(100); S27(100)]	1.22646e-15	6.69798e-05	1	1	3	Q66K14	Q66K14 [409-440]	Q66K14 2xPhospho [S432(100); S435(100)]	1	3340.46178	High	High	6.704e-05	6.305e-16	5.81
False	High	[R].KASLSVAGPGKPQEEDQPLPAR.[R]		1.14527e-11	6.69798e-05	1	1	1	P51957	P51957 [637-658]		1	2275.20408	High	High	6.704e-05	3.31e-12	4.53
False	High	[K].KAVAEEDNGSIGEETDSSPGR.[K]		2.18658e-13	6.69798e-05	1	1	2	Q13586	Q13586 [651-671]		1	2147.96872	High	High	6.704e-05	5.38e-14	4.15
False	High	[R].KAVPMAPAPASPGSSNDSSAR.[S]		6.30512e-16	6.69798e-05	1	1	1	Q66K74	Q66K74 [749-769]		1	1997.97091	High	High	6.704e-05	6.305e-16	5.17
False	High	[R].KAVPMAPAPASPGSSNDSSAR.[S]	1xOxidation [M5]	6.30512e-16	6.69798e-05	1	1	2	Q66K74	Q66K74 [749-769]		1	2013.96583	High	High	6.704e-05	6.305e-16	6.11
False	High	[R].KAVPMAPAPASPGSSNDSSAR.[S]	1xOxidation [M5]; 1xPhospho [S11(100)]	2.46668e-11	6.69798e-05	1	1	2	Q66K74	Q66K74 [749-769]	Q66K74 1xPhospho [S759(100)]	1	2093.93216	High	High	6.704e-05	7.307e-12	5.29
False	High	[K].KAVSPLLLTTTNSSEGLSMGNYIGLINR.[I]		6.30512e-16	6.69798e-05	1	1	1	P19525	P19525 [80-107]		1	2949.57138	High	High	6.704e-05	6.305e-16	5.99
False	High	[R].KAVVLPGGTATSPK.[M]		3.80919e-12	6.69798e-05	1	1	2	Q8N1G0	Q8N1G0 [422-435]		1	1325.77873	High	High	6.704e-05	1.047e-12	3.65
False	High	[R].KAVVLPGGTATSPK.[M]	1xPhospho [T/S]	7.25968e-12	6.69798e-05	1	1	3	Q8N1G0	Q8N1G0 [422-435]		1	1405.74506	High	High	6.704e-05	2.044e-12	4.08
False	High	[K].KDAPTSPASVASSSSTPSSK.[T]		5.14757e-13	6.69798e-05	1	1	1	Q04726	Q04726 [281-300]		1	1891.92434	High	High	6.704e-05	1.307e-13	3.53
False	High	[R].KDDSDDDGGGWITPSNIK.[Q]	1xPhospho [S4(100)]	6.30512e-16	6.69798e-05	1	1	2	Q9ULX3	Q9ULX3 [198-215]	Q9ULX3 1xPhospho [S201(100)]	1	1999.82807	High	High	6.704e-05	6.305e-16	5.54
False	High	[K].KDIDHETVVEEQIIGENSPPDYSEYMTGK.[K]	1xPhospho [S18(100)]	6.30512e-16	6.69798e-05	1	1	2	P25490	P25490 [230-258]	P25490 1xPhospho [S247(100)]	1	3403.49234	High	High	6.704e-05	6.305e-16	6.78
False	High	[R].KDIEVLSEDTDYEEDEVTK.[K]		1.35675e-14	6.69798e-05	1	1	1	Q4LE39	Q4LE39 [784-802]		1	2257.02417	High	High	6.704e-05	3.016e-15	4.56
False	High	[R].KDLGSTEDGDGTDDFLTDKEDEK.[A]		6.30512e-16	6.69798e-05	1	1	2	Q15527	Q15527 [179-201]		2	2530.09511	High	High	6.704e-05	6.305e-16	5.34
False	High	[K].KAVPKEDIYSGGGGGGSR.[S]	1xPhospho [Y9(99.3)]	9.48014e-12	6.69798e-05	1	1	1	Q13151	Q13151 [172-189]	Q13151 1xPhospho [Y180(99.3)]	2	1814.84327	High	High	6.704e-05	2.713e-12	3.26
False	High	[R].KREEGSDIEDEDMEELLNDTR.[L]	1xPhospho [S6(100)]	2.072e-15	6.69798e-05	1	1	2	Q8NHQ9	Q8NHQ9 [539-559]	Q8NHQ9 1xPhospho [S544(100)]	2	2603.08146	High	High	6.704e-05	6.305e-16	5.44
False	High	[R].KKGGSYVFQSDEGPEPEAEESDLDSGSVHSASGRPDGPVR.[T]		5.02989e-12	6.69798e-05	1	1	1	Q12873	Q12873 [304-343]		2	4159.90753	High	High	6.704e-05	1.393e-12	5.08
False	High	[K].KKIPDPDSDDVSEVDAR.[H]		2.7666e-15	6.69798e-05	1	1	2	P51532	P51532 [688-704]		2	1885.91378	High	High	6.704e-05	6.305e-16	4.29
False	High	[R].KNTFTDWSDNDSDYEIDDQDLNK.[I]		1.55042e-14	6.69798e-05	1	1	1	Q659C4	Q659C4 [425-447]		1	2778.16492	High	High	6.704e-05	3.461e-15	4.85
False	High	[K].KNYQSQADIPIRSPFGIVK.[A]		5.82247e-14	6.69798e-05	1	1	1	Q14966	Q14966 [371-389]		2	2161.17641	High	High	6.704e-05	1.371e-14	4.64
False	High	[K].KPAFNLSAFGTLSPSLGNSSILK.[T]		6.30512e-16	6.69798e-05	1	1	1	P49790	P49790 [228-250]		0	2349.28127	High	High	6.704e-05	6.305e-16	5.2
False	High	[R].KPALFPEPAKTAPPASPEAR.[K]		9.09191e-15	6.69798e-05	1	1	1	Q96JM3	Q96JM3 [527-546]		1	2075.1284	High	High	6.704e-05	1.976e-15	5.59
False	High	[R].KPALFPEPAKTAPPASPEAR.[K]	1xPhospho [S16(100)]	6.30512e-16	6.69798e-05	1	1	1	Q96JM3	Q96JM3 [527-546]	Q96JM3 1xPhospho [S542(100)]	1	2155.09473	High	High	6.704e-05	6.305e-16	6.15
False	High	[K].KPALGFYDTSEENYQALDADFR.[K]		6.30512e-16	6.69798e-05	1	1	1	Q99459	Q99459 [219-240]		0	2550.17832	High	High	6.704e-05	6.305e-16	6.19
False	High	[K].KPALGFYDTSEENYQALDADFRK.[L]		6.30512e-16	6.69798e-05	1	1	1	Q99459	Q99459 [219-241]		1	2678.27329	High	High	6.704e-05	6.305e-16	6.09
False	High	[K].KPAQEETEETSSQESAEED.[-]		6.30512e-16	6.69798e-05	1	1	1	P52926	P52926 [91-109]		0	2123.87349	High	High	6.704e-05	6.305e-16	3.99
False	High	[K].KPAQEETEETSSQESAEED.[-]	1xPhospho [S15(100)]	2.49648e-12	6.69798e-05	1	1	2	P52926	P52926 [91-109]	P52926 1xPhospho [S105(100)]	0	2203.83982	High	High	6.704e-05	6.793e-13	4.58
False	High	[K].KPATPAEDDEDDDIDLFGSDNEEEDKEAAQLR.[E]	1xPhospho [S19(100)]	6.30512e-16	6.69798e-05	1	1	1	P29692	P29692 [144-175]	P29692 1xPhospho [S162(100)]	1	3657.52357	High	High	6.704e-05	6.305e-16	7.98
False	High	[K].KPATPAEDDEDDDIDLFGSDNEEEDKEAAQLREER.[L]		6.30512e-16	6.69798e-05	1	1	3	P29692	P29692 [144-178]		2	3991.74354	High	High	6.704e-05	6.305e-16	7.32
False	High	[K].KPATPAEDDEDDDIDLFGSDNEEEDKEAAQLREER.[L]	1xPhospho [S19(100)]	6.30512e-16	6.69798e-05	1	1	3	P29692	P29692 [144-178]	P29692 1xPhospho [S162(100)]	2	4071.70987	High	High	6.704e-05	6.305e-16	8.39
False	High	[R].KPEEEEEEELEETAQEKK.[L]		1.73431e-15	6.69798e-05	1	1	2	O43818	O43818 [62-79]		1	2204.00886	High	High	6.704e-05	6.305e-16	4.56
False	High	[K].KPFKLSGLSFK.[R]		1.32456e-12	6.69798e-05	1	1	1	P49006	P49006 [96-106]		1	1251.74597	High	High	6.704e-05	3.502e-13	4.07
False	High	[K].KPFKLSGLSFKR.[N]		5.26333e-13	6.69798e-05	1	1	2	P49006	P49006 [96-107]		2	1407.84708	High	High	6.704e-05	1.343e-13	4.48
False	High	[R].KPFSVSSTPTMSR.[S]		7.32783e-10	6.69798e-05	1	1	1	P82094	P82094 [922-934]		0	1424.72023	High	High	6.704e-05	2.474e-10	3.43
False	High	[K].KPGDGEVSPSTEDAPFQHSPLGK.[A]		6.30512e-16	6.69798e-05	1	1	2	O60318	O60318 [520-542]		0	2380.14154	High	High	6.704e-05	6.305e-16	4.62
False	High	[K].KPGDGEVSPSTEDAPFQHSPLGK.[A]	1xPhospho [S8(100)]	6.30512e-16	6.69798e-05	1	1	2	O60318	O60318 [520-542]	O60318 1xPhospho [S527(100)]	0	2460.10787	High	High	6.704e-05	6.305e-16	7.08
False	High	[R].KPGPPLSPEIR.[S]		5.08613e-12	6.69798e-05	1	1	4	Q96JM3	Q96JM3 [421-431]		0	1190.68918	High	High	6.704e-05	1.421e-12	3.45
False	High	[R].KPGPPLSPEIRSPAGSPELR.[K]		1.28224e-13	6.69798e-05	1	1	1	Q96JM3	Q96JM3 [421-440]		1	2085.14511	High	High	6.704e-05	3.095e-14	5.37
False	High	[R].KPGPSGPSESPKAASDIWKPVLSIDTEPR.[K]		6.30512e-16	6.69798e-05	1	1	2	Q96JM3	Q96JM3 [498-526]		1	3046.58439	High	High	6.704e-05	6.305e-16	6.85
False	High	[K].KPKDPEPPEKEFTPYDYSQSDFK.[A]		1.76545e-10	6.69798e-05	1	1	1	Q01780	Q01780 [804-826]		2	2772.30392	High	High	6.704e-05	5.665e-11	4.71
False	High	[R].KPISDNSFSSDEEQSTGPIK.[Y]		6.30512e-16	6.69798e-05	1	1	1	O60293	O60293 [1295-1314]		0	2166.0197	High	High	6.704e-05	6.305e-16	4.18
False	High	[R].KNTFTAWSDEESDYEIDDRDVNK.[I]	1xPhospho [S8(100)]	6.30512e-16	6.69798e-05	1	1	2	Q6PKG0	Q6PKG0 [620-642]	Q6PKG0 1xPhospho [S627(100)]	2	2857.18362	High	High	6.704e-05	6.305e-16	7.81
False	High	[K].KPLTSSSAAPQRPISTQR.[T]		3.29651e-12	6.69798e-05	1	1	2	Q15691	Q15691 [151-168]		0	1925.0563	High	High	6.704e-05	9.072e-13	2.99
False	High	[R].KNTFTAWSDEESDYEIDDRDVNK.[I]		6.30512e-16	6.69798e-05	1	1	1	Q6PKG0	Q6PKG0 [620-642]		2	2777.21729	High	High	6.704e-05	6.305e-16	4.96
False	High	[K].KNQKPSQVNGAPGSPTEPAGQKQHQK.[A]	1xPhospho [S14(99.6)]	2.82129e-12	6.69798e-05	1	1	2	Q9BQG0	Q9BQG0 [1254-1279]	Q9BQG0 1xPhospho [S1267(99.6)]	2	2821.37409	High	High	6.704e-05	7.669e-13	3.85
False	High	[R].KITPPSSPHSLTSTLVSLGHEEALEMAGSK.[N]		2.55943e-15	6.69798e-05	1	1	1	Q9BY89	Q9BY89 [1057-1086]		1	3104.59324	High	High	6.704e-05	6.305e-16	5.2
False	High	[R].KITPPSSPHSLTSTLVSLGHEEALEMAGSK.[N]	1xPhospho [T3(100)]	6.30512e-16	6.69798e-05	1	1	1	Q9BY89	Q9BY89 [1057-1086]	Q9BY89 1xPhospho [T1059(100)]	1	3184.55957	High	High	6.704e-05	6.305e-16	6.79
False	High	[R].KIVEPEVVGESDSEVEGDAWR.[M]		6.30512e-16	6.69798e-05	1	1	5	P55081	P55081 [106-126]		1	2330.11466	High	High	6.704e-05	6.305e-16	5.84
False	High	[R].KIVEPEVVGESDSEVEGDAWR.[M]	1xPhospho [S11(100)]	1.04873e-12	6.69798e-05	1	1	4	P55081	P55081 [106-126]	P55081 1xPhospho [S116(100)]	1	2410.08099	High	High	6.704e-05	2.754e-13	4.85
False	High	[R].KLVPIKPAPLPLSPGKNSFGILSSK.[G]		6.30512e-16	6.69798e-05	1	1	1	Q02086	Q02086 [66-90]		2	2588.55381	High	High	6.704e-05	6.305e-16	5.97
False	High	[R].KLVPLLLEDGGEAPAALEAALEEK.[S]		6.30512e-16	6.69798e-05	1	1	1	Q14204	Q14204 [36-59]		1	2476.3545	High	High	6.704e-05	6.305e-16	5.65
False	High	[K].KIYEDGDDDMKR.[T]		5.8928e-15	6.69798e-05	1	1	2	Q9HB71	Q9HB71 [197-208]		2	1484.66858	High	High	6.704e-05	1.264e-15	3.7
False	High	[K].KIYEDGDDDMKR.[T]	1xPhospho [Y3(100)]	6.30512e-16	6.69798e-05	1	1	3	Q9HB71	Q9HB71 [197-208]	Q9HB71 1xPhospho [Y199(100)]	2	1564.63491	High	High	6.704e-05	6.305e-16	4.94
False	High	[K].KIYEDGDDDMKR.[T]	1xOxidation [M10]; 1xPhospho [Y3(100)]	6.30512e-16	6.69798e-05	1	1	4	Q9HB71	Q9HB71 [197-208]	Q9HB71 1xPhospho [Y199(100)]	2	1580.62983	High	High	6.704e-05	6.305e-16	5.09
False	High	[R].KLYTSEISSPIDISGQVILMDQK.[M]		1.07041e-10	6.69798e-05	1	1	1	Q96Q89	Q96Q89 [1779-1801]		1	2565.34803	High	High	6.704e-05	3.364e-11	4.38
False	High	[K].KMDLIDLEDETIDAEVMNSLAVTMDDFR.[W]		6.30512e-16	6.69798e-05	1	1	1	P55072	P55072 [426-453]		1	3229.49491	High	High	6.704e-05	6.305e-16	5.71
False	High	[R].KMEESDEEAVQAK.[V]	1xPhospho [S5(100)]	5.25399e-11	6.69798e-05	1	1	2	Q9Y2K7	Q9Y2K7 [688-700]	Q9Y2K7 1xPhospho [S692(100)]	1	1573.64514	High	High	6.704e-05	1.593e-11	4.6
False	High	[R].KMGAPESGLAEYLFDKHTLGDSDNES.[-]	1xOxidation [M2]	6.30512e-16	6.69798e-05	1	1	2	P02794	P02794 [158-183]		2	2827.27269	High	High	6.704e-05	6.305e-16	8.06
False	High	[R].KMIDQVFGVLESPELSR.[A]		2.1827e-11	6.69798e-05	1	1	1	Q9Y4F5	Q9Y4F5 [586-602]		1	1948.02082	High	High	6.704e-05	6.423e-12	4.07
False	High	[K].KMLGEDSDEEEEMDTSER.[K]	1xPhospho [S7(100)]	2.1347e-11	6.69798e-05	1	1	1	Q9BWU0	Q9BWU0 [306-323]	Q9BWU0 1xPhospho [S312(100)]	1	2209.81486	High	High	6.704e-05	6.302e-12	4.28
False	High	[K].KMLGEDSDEEEEMDTSER.[K]	1xOxidation [M]; 1xPhospho [S7(100)]	7.7136e-16	6.69798e-05	1	1	6	Q9BWU0	Q9BWU0 [306-323]	Q9BWU0 1xPhospho [S312(100)]	1	2225.80978	High	High	6.704e-05	6.305e-16	4.53
False	High	[K].KMLGEDSDEEEEMDTSERK.[I]	1xPhospho [S7(100)]	6.27703e-11	6.69798e-05	1	1	1	Q9BWU0	Q9BWU0 [306-324]	Q9BWU0 1xPhospho [S312(100)]	2	2337.90983	High	High	6.704e-05	1.932e-11	3.78
False	High	[K].KMLGEDSDEEEEMDTSERK.[I]	1xOxidation [M2]; 1xPhospho [S7(100)]	6.30512e-16	6.69798e-05	1	1	1	Q9BWU0	Q9BWU0 [306-324]	Q9BWU0 1xPhospho [S312(100)]	2	2353.90474	High	High	6.704e-05	6.305e-16	5.06
False	High	[K].KMPLDLSPLATPIIR.[S]		1.30991e-12	6.69798e-05	1	1	3	P15336	P15336 [106-120]		1	1664.97677	High	High	6.704e-05	3.465e-13	3.92
False	High	[K].KMPLDLSPLATPIIR.[S]	1xOxidation [M2]	4.65737e-13	6.69798e-05	1	1	3	P15336	P15336 [106-120]		1	1680.97169	High	High	6.704e-05	1.18e-13	4.06
False	High	[R].KMPQLTASAIVSPHGDESPRGSGGGGPASASGPAASESRPLPR.[V]		3.48807e-13	6.69798e-05	1	1	1	Q9Y6J9	Q9Y6J9 [484-526]		2	4125.05303	High	High	6.704e-05	8.75e-14	4.15
False	High	[R].KNGSTAVAESVASPQK.[T]		6.30512e-16	6.69798e-05	1	1	2	Q12888	Q12888 [1016-1031]		1	1573.81802	High	High	6.704e-05	6.305e-16	4.58
False	High	[K].KNIPEGSHQYELLK.[H]		6.30512e-16	6.69798e-05	2	2	1	Q7L9L4; Q9H8S9	Q7L9L4 [17-30]; Q9H8S9 [17-30]		1	1655.87515	High	High	6.704e-05	6.305e-16	4.4
False	High	[R].KNSLISSLEEEVSILNR.[Q]		6.30512e-16	6.69798e-05	1	1	3	Q14980	Q14980 [1223-1239]		1	1931.0444	High	High	6.704e-05	6.305e-16	4.89
False	High	[R].KPLVIIAEDVDGEALSTLVLNR.[L]		6.30512e-16	6.69798e-05	1	1	4	P10809	P10809 [269-290]		0	2365.3337	High	High	6.704e-05	6.305e-16	5.74
False	High	[R].KPNIFYSGPASPARPR.[Y]		6.30512e-16	6.69798e-05	1	1	3	Q6PL18	Q6PL18 [317-332]		0	1757.94456	High	High	6.704e-05	6.305e-16	4.57
False	High	[K].KPPAPPSPVQSQSPSTNWSPAVPVK.[K]		6.30512e-16	6.69798e-05	1	1	2	Q8IYB3	Q8IYB3 [763-787]		0	2583.35656	High	High	6.704e-05	6.305e-16	6.04
False	High	[R].KQHYLSSEDEPDDNPDVLDSR.[I]	1xPhospho [S/Y]	1.0478e-11	6.69798e-05	1	1	2	Q8NFC6	Q8NFC6 [2774-2794]		1	2539.06205	High	High	6.704e-05	3.011e-12	3.62
False	High	[R].KQHYLSSEDEPDDNPDVLDSR.[I]	2xPhospho [S6(100); S7(100)]	6.14443e-12	6.69798e-05	1	1	1	Q8NFC6	Q8NFC6 [2774-2794]	Q8NFC6 2xPhospho [S2779(100); S2780(100)]	1	2619.02838	High	High	6.704e-05	1.727e-12	5.36
False	High	[R].KQPPVSPGTALVGSQKEPSEVPTPK.[R]		6.30512e-16	6.69798e-05	1	1	5	P17096	P17096 [31-55]		2	2558.38244	High	High	6.704e-05	6.305e-16	7.42
False	High	[K].KQPTGTVPLSVTAALQLTHSQEDSSR.[C]		6.30512e-16	6.69798e-05	1	1	1	Q8IXK0	Q8IXK0 [714-739]		1	2751.42716	High	High	6.704e-05	6.305e-16	7.64
False	High	[R].KQQHVISTEEGDMMETNSTDDEKSTAK.[S]	2xPhospho [S18(100); T19(100)]	3.44338e-11	6.69798e-05	1	1	1	Q9H0E3	Q9H0E3 [838-864]	Q9H0E3 2xPhospho [S855(100); T856(100)]	2	3199.28441	High	High	6.704e-05	1.038e-11	3.92
False	High	[R].KQQHVISTEEGDMMETNSTDDEKSTAK.[S]	1xOxidation [M]; 2xPhospho [S18(100); T19(100)]	5.56424e-13	6.69798e-05	1	1	3	Q9H0E3	Q9H0E3 [838-864]	Q9H0E3 2xPhospho [S855(100); T856(100)]	2	3215.27933	High	High	6.704e-05	1.424e-13	5.09
False	High	[R].KQQQEPTGEPSPK.[R]		1.03621e-11	6.69798e-05	1	1	2	P52926	P52926 [34-46]		1	1453.72815	High	High	6.704e-05	2.959e-12	3.17
False	High	[R].KQQQEPTGEPSPKRPR.[G]		8.87618e-13	6.69798e-05	1	1	5	P52926	P52926 [34-49]		2	1862.98313	High	High	6.704e-05	2.307e-13	3.45
False	High	[K].KQSFDDNDSEELEDKDSK.[S]	1xPhospho [S3(100)]	6.30512e-16	6.69798e-05	1	1	6	O60841	O60841 [105-122]	O60841 1xPhospho [S107(100)]	2	2208.88162	High	High	6.704e-05	6.305e-16	6.02
False	High	[K].KQSFDDNDSEELEDKDSK.[S]	2xPhospho [S3(100); S9(100)]	6.30512e-16	6.69798e-05	1	1	2	O60841	O60841 [105-122]	O60841 2xPhospho [S107(100); S113(100)]	2	2288.84795	High	High	6.704e-05	6.305e-16	5.21
False	High	[R].KQSGSPTLDTAPNGR.[Y]		9.17726e-13	6.69798e-05	1	1	1	Q9H2J7	Q9H2J7 [697-711]		1	1528.77141	High	High	6.704e-05	2.397e-13	2.66
False	High	[R].KQSGSPTLDTAPNGR.[Y]	1xPhospho [S5(100)]	3.18553e-11	6.69798e-05	1	1	1	Q9H2J7	Q9H2J7 [697-711]	Q9H2J7 1xPhospho [S701(100)]	1	1608.73774	High	High	6.704e-05	9.56e-12	4.08
False	High	[R].KQSGSPTLDTAPNGR.[Y]	2xPhospho [S3(100); S5(100)]	3.64995e-14	6.69798e-05	1	1	1	Q9H2J7	Q9H2J7 [697-711]	Q9H2J7 2xPhospho [S699(100); S701(100)]	1	1688.70407	High	High	6.704e-05	8.428e-15	3.99
False	High	[R].KQSLGELIGTLNAAK.[V]	1xDehydrated [T10(100)]	5.02543e-11	6.69798e-05	1	1	1	P60174	P60174 [56-70]	P60174 1xDehydrated [T65(100)]	1	1524.87442	High	High	6.704e-05	1.528e-11	3.74
False	High	[R].KQSLGELIGTLNAAK.[V]		6.30512e-16	6.69798e-05	1	1	2	P60174	P60174 [56-70]		1	1542.88498	High	High	6.704e-05	6.305e-16	3.56
False	High	[R].KQSLGELIGTLNAAK.[V]	1xPhospho [S3(100)]	6.30512e-16	6.69798e-05	1	1	2	P60174	P60174 [56-70]	P60174 1xPhospho [S58(100)]	1	1622.85131	High	High	6.704e-05	6.305e-16	5.99
False	High	[R].KQSSEGIPVAQPSVMDDIEVWLR.[T]	1xPhospho [S]	6.30512e-16	6.69798e-05	1	1	2	Q6ZVM7	Q6ZVM7 [421-443]		1	2664.27389	High	High	6.704e-05	6.305e-16	4.65
False	High	[R].KQSSSEISLAVER.[A]		6.30512e-16	6.69798e-05	1	1	1	P48634	P48634 [454-466]		1	1433.75945	High	High	6.704e-05	6.305e-16	4.32
False	High	[R].KQTSAPAEPFSSSSPTPLFPWFTPGSQTER.[G]		6.30512e-16	6.69798e-05	1	1	3	Q03164	Q03164 [818-847]		1	3265.58003	High	High	6.704e-05	6.305e-16	5.55
False	High	[R].KQVEVFRQNLFQEAEEFLYR.[F]		3.98243e-12	6.69798e-05	1	1	1	Q9UL46	Q9UL46 [15-34]		2	2573.3147	High	High	6.704e-05	1.097e-12	5.13
False	High	[R].KQVNYNDAAQEDQDNQSEYSVGSEEEDEDFDERPEGR.[R]	1xPhospho [S23(97.8)]	6.30512e-16	6.69798e-05	1	1	1	Q12873	Q12873 [1345-1381]	Q12873 1xPhospho [S1367(97.8)]	1	4401.74475	High	High	6.704e-05	6.305e-16	6.34
False	High	[R].KRAAVGQESPGGLEAGNAK.[A]		2.31159e-13	6.69798e-05	1	1	2	Q29RF7	Q29RF7 [1297-1315]		2	1839.96715	High	High	6.704e-05	5.699e-14	3.96
False	High	[R].KREEGSDIEDEDMEELLNDTR.[L]		6.30512e-16	6.69798e-05	1	1	2	Q8NHQ9	Q8NHQ9 [539-559]		2	2523.11513	High	High	6.704e-05	6.305e-16	6.59
False	High	[R].KQHYLSSEDEPDDNPDVLDSR.[I]		6.6359e-11	6.69798e-05	1	1	1	Q8NFC6	Q8NFC6 [2774-2794]		1	2459.09572	High	High	6.704e-05	2.051e-11	4.72
False	High	[K].KQFSLENVQEGEILHDAK.[T]	1xPhospho [S4(100)]	5.44186e-13	6.69798e-05	1	1	1	O75113	O75113 [297-314]	O75113 1xPhospho [S300(100)]	1	2165.02744	High	High	6.704e-05	1.383e-13	6.15
False	High	[R].KQFKDLFDLNSSEEDDTEGFSER.[G]	2xPhospho [S11(100); S12(100)]	1.17207e-12	6.69798e-05	1	1	2	Q9Y3T9	Q9Y3T9 [662-684]	Q9Y3T9 2xPhospho [S672(100); S673(100)]	2	2896.15979	High	High	6.704e-05	3.102e-13	4.53
False	High	[R].KQFKDLFDLNSSEEDDTEGFSER.[G]	1xPhospho [S12(99.4)]	2.11672e-14	6.69798e-05	1	1	1	Q9Y3T9	Q9Y3T9 [662-684]	Q9Y3T9 1xPhospho [S673(99.4)]	2	2816.19345	High	High	6.704e-05	4.748e-15	3.99
False	High	[K].KPPAPPSPVQSQSPSTNWSPAVPVKK.[A]		6.30512e-16	6.69798e-05	1	1	5	Q8IYB3	Q8IYB3 [763-788]		1	2711.45153	High	High	6.704e-05	6.305e-16	6.06
False	High	[K].KPPAPPSPVQSQSPSTNWSPAVPVKK.[A]	1xPhospho [S7(100)]	1.97484e-11	6.69798e-05	1	1	2	Q8IYB3	Q8IYB3 [763-788]	Q8IYB3 1xPhospho [S769(100)]	1	2791.41786	High	High	6.704e-05	5.808e-12	4.7
False	High	[K].KPPEADMNIFEDIGDYVPSTTK.[T]		1.71057e-12	6.69798e-05	1	1	2	Q13123	Q13123 [310-331]		0	2467.16973	High	High	6.704e-05	4.593e-13	4.19
False	High	[K].KPPEADMNIFEDIGDYVPSTTKTPR.[D]		6.30512e-16	6.69798e-05	1	1	2	Q13123	Q13123 [310-334]		1	2821.37129	High	High	6.704e-05	6.305e-16	5.72
False	High	[R].KPSASERLPDEKVELFSK.[M]		1.24128e-14	6.69798e-05	1	1	1	Q15154	Q15154 [382-399]		2	2060.10225	High	High	6.704e-05	2.732e-15	5.05
False	High	[K].KPSDSTDLASPK.[T]		1.41594e-12	6.69798e-05	1	1	1	Q96AV8	Q96AV8 [629-640]		0	1245.63212	High	High	6.704e-05	3.758e-13	2.9
False	High	[R].KPSEDEVLNKGFKDTSQYVVGELAALENEQK.[Q]	1xPhospho [S3(100)]	3.18553e-11	6.69798e-05	1	1	1	Q8NDI1	Q8NDI1 [1056-1086]	Q8NDI1 1xPhospho [S1058(100)]	2	3545.70471	High	High	6.704e-05	9.487e-12	4.6
False	High	[R].KPSGSPDLWKLSPDQR.[K]		1.88726e-10	6.69798e-05	1	1	1	Q96JM3	Q96JM3 [441-456]		1	1810.94462	High	High	6.704e-05	6.075e-11	4.41
False	High	[K].KPSLVSDLPWEGAAPQSPSFSGSEDSGSPK.[H]		6.30512e-16	6.69798e-05	1	1	1	Q13425	Q13425 [206-235]		0	3044.44835	High	High	6.704e-05	6.305e-16	6.1
False	High	[K].KPSLVSDLPWEGAAPQSPSFSGSEDSGSPK.[H]	1xPhospho [S]	6.30512e-16	6.69798e-05	1	1	1	Q13425	Q13425 [206-235]		0	3124.41468	High	High	6.704e-05	6.305e-16	5.46
False	High	[R].KPSPAQAAETPALELPLPSVPAPAPL.[-]		6.30512e-16	6.69798e-05	1	1	2	Q8WX92	Q8WX92 [555-580]		0	2562.41777	High	High	6.704e-05	6.305e-16	5.86
False	High	[R].KLTATPTPLGGMTGFHMQTEDR.[T]	1xOxidation [M]	1.4356e-15	6.69798e-05	1	1	2	O75533	O75533 [430-451]		1	2405.15879	High	High	6.704e-05	6.305e-16	4.58
False	High	[R].KPSPAQAAETPALELPLPSVPAPAPL.[-]	1xPhospho [S3(100)]	6.30512e-16	6.69798e-05	1	1	2	Q8WX92	Q8WX92 [555-580]	Q8WX92 1xPhospho [S557(100)]	0	2642.3841	High	High	6.704e-05	6.305e-16	5.41
False	High	[R].KPSPSESPEPWKPFPAVSPEPR.[R]	1xPhospho [S3(99.6)]	6.30512e-16	6.69798e-05	1	1	7	Q96JM3	Q96JM3 [280-301]	Q96JM3 1xPhospho [S282(99.6)]	0	2526.20647	High	High	6.704e-05	6.305e-16	7.19
False	High	[R].KPSVGVPPPASPSYPR.[A]		6.30512e-16	6.69798e-05	1	1	5	Q9P206	Q9P206 [969-984]		0	1635.88532	High	High	6.704e-05	6.305e-16	4.71
False	High	[R].KPSVPDSASPADDSFVDPGER.[L]		1.02475e-11	6.69798e-05	1	1	1	P16333	P16333 [83-103]		0	2173.00438	High	High	6.704e-05	2.925e-12	3.53
False	High	[R].KPSVSEEVQATPNKAGPK.[L]		6.30512e-16	6.69798e-05	1	1	5	Q9UKJ3	Q9UKJ3 [1105-1122]		1	1866.99197	High	High	6.704e-05	6.305e-16	5.07
False	High	[R].KPTAEASPVKASR.[S]		6.30512e-16	6.69798e-05	1	1	1	Q6ZRI6	Q6ZRI6 [580-592]		1	1341.74849	High	High	6.704e-05	6.305e-16	4.38
False	High	[R].KPVTVSPTTPTSPTEGEAS.[-]		3.29651e-12	6.69798e-05	1	1	2	Q9Y6G9	Q9Y6G9 [505-523]		0	1885.93893	High	High	6.704e-05	9.046e-13	4.2
False	High	[K].KPYRIESDEEEDFENVGK.[V]	1xPhospho [S7(100)]	6.30512e-16	6.69798e-05	1	1	1	Q96T23	Q96T23 [1339-1356]	Q96T23 1xPhospho [S1345(100)]	1	2263.97546	High	High	6.704e-05	6.305e-16	5.9
False	High	[R].KQAREESEESEAEPVQR.[T]		6.30512e-16	6.69798e-05	1	1	2	Q9BW71	Q9BW71 [190-206]		2	2001.9472	High	High	6.704e-05	6.305e-16	4.87
False	High	[K].KQDDSPPRPIIGPALPPGFIK.[S]	1xPhospho [S5(100)]	1.73123e-13	6.69798e-05	1	1	5	Q8IXQ4	Q8IXQ4 [101-121]	Q8IXQ4 1xPhospho [S105(100)]	1	2323.22099	High	High	6.704e-05	4.223e-14	4.18
False	High	[K].KQDEPIDLFMIEIMEMK.[H]		1.01432e-12	6.69798e-05	1	1	1	P40227	P40227 [181-197]		1	2110.0269	High	High	6.704e-05	2.659e-13	3.18
False	High	[R].KQDSGHLDLRNPEAALSPTFR.[S]		6.30512e-16	6.69798e-05	1	1	1	Q86U44	Q86U44 [27-47]		2	2352.20548	High	High	6.704e-05	6.305e-16	5.48
False	High	[R].KPSPSESPEPWKPFPAVSPEPR.[R]		6.30512e-16	6.69798e-05	1	1	2	Q96JM3	Q96JM3 [280-301]		0	2446.24014	High	High	6.704e-05	6.305e-16	5.21
False	High	[R].KLTATPTPLGGMTGFHMQTEDR.[T]		6.30512e-16	6.69798e-05	1	1	2	O75533	O75533 [430-451]		1	2389.16388	High	High	6.704e-05	6.305e-16	6.12
False	High	[K].KLSVPTSDEEDEVPAPKPR.[G]	3xPhospho [S3(100); T6(100); S7(100)]	9.72647e-16	6.69798e-05	1	1	5	Q8NE71	Q8NE71 [103-121]	Q8NE71 3xPhospho [S105(100); T108(100); S109(100)]	1	2333.97033	High	High	6.704e-05	6.305e-16	7.21
False	High	[K].KLSVPTSDEEDEVPAPKPR.[G]	2xPhospho [T6(100); S7(100)]	7.95622e-15	6.69798e-05	1	1	5	Q8NE71	Q8NE71 [103-121]	Q8NE71 2xPhospho [T108(100); S109(100)]	1	2254.004	High	High	6.704e-05	1.736e-15	5.92
False	High	[K].KLEDVKNSPTFK.[S]		6.30512e-16	6.69798e-05	1	1	3	P55327	P55327 [164-175]		2	1405.76856	High	High	6.704e-05	6.305e-16	4.63
False	High	[K].KLEDVKNSPTFK.[S]	1xPhospho [S8(100)]	1.95648e-13	6.69798e-05	1	1	3	P55327	P55327 [164-175]	P55327 1xPhospho [S171(100)]	2	1485.73489	High	High	6.704e-05	4.823e-14	4.32
False	High	[K].KIEEAMDGSETPQLFTVLPEKR.[T]		6.30512e-16	6.69798e-05	1	1	1	Q13435	Q13435 [770-791]		2	2518.28576	High	High	6.704e-05	6.305e-16	5.76
False	High	[K].KIEEAMDGSETPQLFTVLPEKR.[T]	1xOxidation [M6]	4.35679e-13	6.69798e-05	1	1	1	Q13435	Q13435 [770-791]		2	2534.28068	High	High	6.704e-05	1.105e-13	4.11
False	High	[K].KLEELEKEEELR.[T]		6.30512e-16	6.69798e-05	1	1	2	Q9BZE4	Q9BZE4 [449-460]		2	1544.81663	High	High	6.704e-05	6.305e-16	4.14
False	High	[R].KLEEVLSTEGAEENGNSDK.[K]		5.7632e-15	6.69798e-05	1	1	1	O15355	O15355 [521-539]		1	2048.96185	High	High	6.704e-05	1.234e-15	5.23
False	High	[R].KLEEVLSTEGAEENGNSDKK.[K]		7.19855e-15	6.69798e-05	1	1	2	O15355	O15355 [521-540]		2	2177.05681	High	High	6.704e-05	1.559e-15	4.48
False	High	[K].KLEFSSSPDSLSTINDWDDMDDFDTSETSK.[S]		6.30512e-16	6.69798e-05	1	1	1	P54132	P54132 [138-167]		1	3412.4533	High	High	6.704e-05	6.305e-16	4.87
False	High	[K].KLEFSSSPDSLSTINDWDDMDDFDTSETSK.[S]	1xPhospho [S7(98.6)]	6.30512e-16	6.69798e-05	1	1	1	P54132	P54132 [138-167]	P54132 1xPhospho [S144(98.6)]	1	3492.41963	High	High	6.704e-05	6.305e-16	5.1
False	High	[R].KLEGDSTDLSDQIAELQAQIAELK.[M]		1.41972e-15	6.69798e-05	1	1	1	P35579	P35579 [1052-1075]		1	2615.34103	High	High	6.704e-05	6.305e-16	4.6
False	High	[K].KLEKEEEEGISQESSEEEQ.[-]		7.51927e-14	6.69798e-05	1	1	2	P17096	P17096 [89-107]		2	2236.99394	High	High	6.704e-05	1.787e-14	2.9
False	High	[K].KLEKEEEEGISQESSEEEQ.[-]	1xPhospho [S14(99.6)]	4.07561e-13	6.69798e-05	1	1	3	P17096	P17096 [89-107]	P17096 1xPhospho [S102(99.6)]	2	2316.96027	High	High	6.704e-05	1.024e-13	4.27
False	High	[K].KLEKEEEEGISQESSEEEQ.[-]	2xPhospho [S14(100); S15(100)]	2.33536e-12	6.69798e-05	1	1	8	P17096	P17096 [89-107]	P17096 2xPhospho [S102(100); S103(100)]	2	2396.9266	High	High	6.704e-05	6.323e-13	5.37
False	High	[K].KLELDGEKETAPEEPGSPAK.[S]		6.30512e-16	6.69798e-05	1	1	2	P35612	P35612 [576-595]		2	2125.06592	High	High	6.704e-05	6.305e-16	4.69
False	High	[K].KLEQSKEADIDSSDESDIEEDIDQPSAHK.[T]	2xPhospho [S12(100); S13(100)]	6.30512e-16	6.69798e-05	1	1	1	Q9P2I0	Q9P2I0 [408-436]	Q9P2I0 2xPhospho [S419(100); S420(100)]	2	3418.40947	High	High	6.704e-05	6.305e-16	5.26
False	High	[R].KLERPPETPTVDPTVK.[Y]		1.25293e-12	6.69798e-05	1	1	2	Q14839	Q14839 [696-711]		1	1806.99599	High	High	6.704e-05	3.291e-13	3.89
False	High	[R].KLFIGGLSFETTDDSLREHFEK.[W]		6.30512e-16	6.69798e-05	1	1	1	P51991	P51991 [36-57]		2	2569.29329	High	High	6.704e-05	6.305e-16	4.97
False	High	[R].KLFIGGLSFETTDESLR.[S]		6.30512e-16	6.69798e-05	1	2	4	P09651	P09651 [15-31]		1	1913.00147	High	High	6.704e-05	6.305e-16	4.54
False	High	[R].KLFIGGLSFETTEESLR.[N]		6.30512e-16	6.69798e-05	1	1	2	P22626	P22626 [22-38]		1	1927.01712	High	High	6.704e-05	6.305e-16	4.06
False	High	[R].KLFIGGLSFETTEESLRNYYEQWGK.[L]		6.30512e-16	6.69798e-05	1	1	1	P22626	P22626 [22-46]		2	2995.48361	High	High	6.704e-05	6.305e-16	4.13
False	High	[K].KLFVGGIKEDTEEHHLR.[D]		6.30512e-16	6.69798e-05	2	3	4	P22626; P09651	P22626 [113-129]; P09651 [106-122]		2	2008.06105	High	High	6.704e-05	6.305e-16	4.8
False	High	[K].KLGAGEGGEASVSPEK.[T]	1xPhospho [S13(100)]	8.9834e-14	6.69798e-05	1	1	1	Q13428	Q13428 [1366-1381]	Q13428 1xPhospho [S1378(100)]	1	1595.73126	High	High	6.704e-05	2.146e-14	4.51
False	High	[K].KLGAGEGGEASVSPEKTSTTSK.[G]		1.22429e-11	6.69798e-05	1	1	2	Q13428	Q13428 [1366-1387]		2	2121.06698	High	High	6.704e-05	3.542e-12	3.81
False	High	[K].KIEDNNTLVFIVDVK.[A]		1.01522e-13	6.69798e-05	1	1	3	P62750	P62750 [89-103]		1	1746.96363	High	High	6.704e-05	2.428e-14	4.53
False	High	[K].KLDVEEPDSANSSFYSTR.[S]		6.30512e-16	6.69798e-05	1	1	1	Q14980	Q14980 [1822-1839]		1	2044.9458	High	High	6.704e-05	6.305e-16	4.24
False	High	[R].KLDPEEEDDSFNNYEVQSEAK.[L]		4.30861e-13	6.69798e-05	1	1	1	Q9Y6J0	Q9Y6J0 [424-444]		1	2486.08415	High	High	6.704e-05	1.096e-13	3.92
False	High	[K].KLDPAQSASRENLLEEQGSIALR.[Q]		1.3848e-12	6.69798e-05	1	1	2	Q13813	Q13813 [1023-1045]		2	2525.3318	High	High	6.704e-05	3.651e-13	6.29
False	High	[K].KKIPDPDSDDVSEVDAR.[H]	1xPhospho [S8(100)]	1.29313e-10	6.69798e-05	1	1	1	P51532	P51532 [688-704]	P51532 1xPhospho [S695(100)]	2	1965.88011	High	High	6.704e-05	4.095e-11	4.26
False	High	[R].KKMDLIDLEDETIDAEVMNSLAVTMDDFR.[W]		6.30512e-16	6.69798e-05	1	1	2	P55072	P55072 [425-453]		2	3357.58987	High	High	6.704e-05	6.305e-16	2.69
False	High	[R].KKMDLIDLEDETIDAEVMNSLAVTMDDFR.[W]	1xOxidation [M]	5.37214e-11	6.69798e-05	1	1	2	P55072	P55072 [425-453]		2	3373.58478	High	High	6.704e-05	1.632e-11	3.58
False	High	[K].KKPAPLPPSSSPGPPSQDSR.[Q]		6.30512e-16	6.69798e-05	1	1	2	Q8N3F8	Q8N3F8 [381-400]		1	2030.06653	High	High	6.704e-05	6.305e-16	4.11
False	High	[K].KKPEDSPSDDDVLIVYELTPTAEQK.[A]		1.00221e-11	6.69798e-05	1	1	1	P49792	P49792 [2621-2645]		1	2817.40403	High	High	6.704e-05	2.853e-12	4.02
False	High	[K].KKPEDSPSDDDVLIVYELTPTAEQK.[A]	1xPhospho [S/Y/T]	4.12484e-14	6.69798e-05	1	1	1	P49792	P49792 [2621-2645]		1	2897.37036	High	High	6.704e-05	9.559e-15	4.88
False	High	[K].KKPGDASSLPDAGLSPGSQVDSK.[S]		3.29359e-11	6.69798e-05	1	1	1	Q13459	Q13459 [1391-1413]		1	2241.13573	High	High	6.704e-05	9.826e-12	5.24
False	High	[K].KKPGDASSLPDAGLSPGSQVDSK.[S]	1xPhospho [S15(100)]	9.53233e-16	6.69798e-05	1	1	1	Q13459	Q13459 [1391-1413]	Q13459 1xPhospho [S1405(100)]	1	2321.10206	High	High	6.704e-05	6.305e-16	5.71
False	High	[R].KKPLYWDLYEHAQQQLLK.[A]		1.53192e-13	6.69798e-05	1	1	2	Q99704	Q99704 [333-350]		1	2301.23901	High	High	6.704e-05	3.735e-14	3.83
False	High	[K].KKPSVLPAPPEGATPTSPVGHFAK.[W]		3.72541e-12	6.69798e-05	1	1	1	P98177	P98177 [214-237]		1	2413.32381	High	High	6.704e-05	1.025e-12	4.8
False	High	[K].KKSGVSSDNEDDDDEEDGNYLHPSLFASK.[K]	1xPhospho [S/Y]	4.01982e-10	6.69798e-05	1	1	2	Q12872	Q12872 [277-305]		2	3278.3645	High	High	6.704e-05	1.323e-10	3.78
False	High	[K].KLGAGEGGEASVSPEKTSTTSK.[G]	1xPhospho [S13(100)]	6.30512e-16	6.69798e-05	1	1	3	Q13428	Q13428 [1366-1387]	Q13428 1xPhospho [S1378(100)]	2	2201.03331	High	High	6.704e-05	6.305e-16	8.37
False	High	[R].KKSNISPNFNFMGQLLDFER.[TS]		4.26475e-14	6.69798e-05	1	2	1	Q99956	Q99956 [323-342]		2	2385.20198	High	High	6.704e-05	9.836e-15	5.46
False	High	[R].KKSVGGDSDTEDMR.[S]		1.1963e-10	6.69798e-05	1	1	1	Q9UK61	Q9UK61 [692-705]		2	1524.69586	High	High	6.704e-05	3.744e-11	3.43
False	High	[K].KKTEFLDLDNSPLSPPSPR.[T]		6.30512e-16	6.69798e-05	1	1	6	Q8NCF5	Q8NCF5 [188-206]		2	2141.12371	High	High	6.704e-05	6.305e-16	5.78
False	High	[R].KKVEEEDEEEEEEEEEEEEEEDE.[-]		6.30512e-16	6.69798e-05	1	1	1	O15347	O15347 [178-200]		2	2927.09674	High	High	6.704e-05	6.305e-16	4.59
False	High	[R].KKVPYLASSPSTSDGGTDSPGTASPSPTK.[T]	2xPhospho [S24(100); S26(99)]	3.7188e-10	6.69798e-05	1	1	1	Q9Y597	Q9Y597 [768-796]	Q9Y597 2xPhospho [S791(100); S793(99)]	2	2980.32243	High	High	6.704e-05	1.224e-10	3.63
False	High	[K].KLAAGHELQPLAIVDQRPSSR.[A]		6.30512e-16	6.69798e-05	1	1	3	P17302	P17302 [346-366]		1	2286.26769	High	High	6.704e-05	6.305e-16	6.08
False	High	[R].KIAELEEEQSQGSTTNSDWMK.[N]		8.75468e-10	6.69798e-05	1	1	1	P46821	P46821 [327-347]		1	2411.10311	High	High	6.704e-05	2.966e-10	3.13
False	High	[K].KLAPFSGVKQEQLSPR.[G]		9.40031e-15	6.69798e-05	1	1	2	Q9Y618	Q9Y618 [1160-1175]		2	1785.00174	High	High	6.704e-05	2.046e-15	4.14
False	High	[K].KLASQGDSISSQLGPIHPPPR.[T]		6.30512e-16	6.69798e-05	1	1	3	Q92945	Q92945 [122-142]		1	2185.17239	High	High	6.704e-05	6.305e-16	4.63
False	High	[R].KLDDDSDSPSFFEEKPEEPVVLALDPK.[G]		7.51927e-14	6.69798e-05	1	1	2	Q9H2P0	Q9H2P0 [731-757]		1	3046.47792	High	High	6.704e-05	1.776e-14	4.68
False	High	[K].KLDDQSEDEALELEGPLITPGSGSIYSSPGLYSK.[T]		6.30512e-16	6.69798e-05	1	1	1	Q96AC1	Q96AC1 [154-187]		1	3595.75376	High	High	6.704e-05	6.305e-16	7.97
False	High	[K].KLDDQSEDEALELEGPLITPGSGSIYSSPGLYSK.[T]	1xPhospho [S6(100)]	3.40531e-11	6.69798e-05	1	1	1	Q96AC1	Q96AC1 [154-187]	Q96AC1 1xPhospho [S159(100)]	1	3675.72009	High	High	6.704e-05	1.019e-11	4.87
False	High	[R].KKSPNELVDDLFK.[G]	1xPhospho [S3(100)]	1.08238e-10	6.69798e-05	1	1	3	Q9UNZ2	Q9UNZ2 [112-124]	Q9UNZ2 1xPhospho [S114(100)]	2	1612.79822	High	High	6.704e-05	3.394e-11	3.35
False	High	[K].KKGLNVIGASDQSPLQSPSNLR.[D]		2.16624e-15	6.69798e-05	1	1	3	Q9HAU0	Q9HAU0 [921-942]		2	2309.25718	High	High	6.704e-05	6.305e-16	4.71
False	High	[R].KLGDVSPTQIDVSQFGSFK.[E]		6.30512e-16	6.69798e-05	1	1	4	P46821	P46821 [1496-1514]		1	2053.06005	High	High	6.704e-05	6.305e-16	3.05
False	High	[R].KLGDVSPTQIDVSQFGSFKEDTK.[M]		6.30512e-16	6.69798e-05	1	1	2	P46821	P46821 [1496-1518]		2	2526.27222	High	High	6.704e-05	6.305e-16	7.44
False	High	[R].KISENSYSLDDLEIGPGQLSSSTFDSEK.[N]		6.30512e-16	6.69798e-05	1	1	1	Q9UHB6	Q9UHB6 [223-250]		1	3046.43751	High	High	6.704e-05	6.305e-16	5.03
False	High	[R].KISENSYSLDDLEIGPGQLSSSTFDSEKNESR.[R]		6.30512e-16	6.69798e-05	1	1	2	Q9UHB6	Q9UHB6 [223-254]		2	3532.65617	High	High	6.704e-05	6.305e-16	6.93
False	High	[R].KLSFTESLTSGASLLTLNK.[M]		1.48166e-13	6.69798e-05	1	1	1	P19838	P19838 [935-953]		1	2010.11175	High	High	6.704e-05	3.618e-14	3.78
False	High	[R].KLSGDQITLPTTVDYSSVPK.[Q]		1.15911e-12	6.69798e-05	1	1	2	O00559	O00559 [34-53]		1	2149.13869	High	High	6.704e-05	3.055e-13	5.27
False	High	[R].KLSGDQITLPTTVDYSSVPK.[Q]	1xPhospho [S3(100)]	6.30512e-16	6.69798e-05	1	1	2	O00559	O00559 [34-53]	O00559 1xPhospho [S36(100)]	1	2229.10502	High	High	6.704e-05	6.305e-16	5.92
False	High	[K].KLSGLNAFDIAEELVK.[T]		2.46668e-11	6.69798e-05	1	1	1	O95983	O95983 [142-157]		1	1746.96363	High	High	6.704e-05	7.343e-12	3.53
False	High	[K].KISLSPFSTTDSAYEWK.[M]		1.35195e-10	6.69798e-05	1	1	1	Q9UPY3	Q9UPY3 [1466-1482]		1	1959.96983	High	High	6.704e-05	4.294e-11	3.6
False	High	[R].KLSMGSDDAAYTQALLVHQK.[A]		8.031e-16	6.69798e-05	1	1	1	Q9NYJ8	Q9NYJ8 [522-541]		1	2176.10668	High	High	6.704e-05	6.305e-16	5.77
False	High	[R].KLSNSSSSVSPLILSSNLPVNNK.[T]		3.89485e-12	6.69798e-05	1	1	1	Q9BVC5	Q9BVC5 [141-163]		1	2385.29838	High	High	6.704e-05	1.073e-12	3.72
False	High	[R].KLSPTKEAFGEQPLQLTTKPDLLAWDPAR.[N]	1xPhospho [S3(100)]	6.30512e-16	6.69798e-05	1	1	1	O00257	O00257 [347-375]	O00257 1xPhospho [S349(100)]	2	3330.71337	High	High	6.704e-05	6.305e-16	6.41
False	High	[R].KLSSGDLRVPVTR.[E]		1.51095e-10	6.69798e-05	1	1	1	Q86UU1	Q86UU1 [561-573]		2	1427.83289	High	High	6.704e-05	4.792e-11	3.73
False	High	[K].KISSIQSIVPALEIANAHR.[K]		1.32691e-14	6.69798e-05	1	1	1	P10809	P10809 [250-268]		1	2047.16585	High	High	6.704e-05	2.934e-15	5.15
False	High	[K].KISSIQSIVPALEIANAHRKPLVIIAEDVDGEALSTLVLNR.[L]		6.30512e-16	6.69798e-05	1	1	3	P10809	P10809 [250-290]		2	4393.48171	High	High	6.704e-05	6.305e-16	6.2
False	High	[R].KLSSSDAPAQDTGSSAAAVETDASR.[T]		6.30512e-16	6.69798e-05	1	1	1	Q7Z4S6	Q7Z4S6 [851-875]		1	2422.13283	High	High	6.704e-05	6.305e-16	6.56
False	High	[R].KLSSSSEPYEEDEFNDDQSIK.[K]		4.70945e-13	6.69798e-05	1	1	1	Q9H4L7	Q9H4L7 [209-229]		1	2447.07325	High	High	6.704e-05	1.2e-13	3.75
False	High	[R].KLSSSSEPYEEDEFNDDQSIKK.[T]		6.30512e-16	6.69798e-05	1	1	2	Q9H4L7	Q9H4L7 [209-230]		2	2575.16821	High	High	6.704e-05	6.305e-16	3.17
False	High	[R].KLSSSSEPYEEDEFNDDQSIKK.[T]	1xPhospho [S3(99.2)]	6.30512e-16	6.69798e-05	1	1	3	Q9H4L7	Q9H4L7 [209-230]	Q9H4L7 1xPhospho [S211(99.2)]	2	2655.13454	High	High	6.704e-05	6.305e-16	5.89
False	High	[R].KLSSSSEPYEEDEFNDDQSIKK.[T]	2xPhospho [S3(100); S4(99.4)]	6.30512e-16	6.69798e-05	1	1	2	Q9H4L7	Q9H4L7 [209-230]	Q9H4L7 2xPhospho [S211(100); S212(99.4)]	2	2735.10087	High	High	6.704e-05	6.305e-16	7.52
False	High	[R].KLSSSSEPYEEDEFNDDQSIKK.[T]	3xPhospho [S3(100); S4(99.6); S/Y]	6.30512e-16	6.69798e-05	1	1	1	Q9H4L7	Q9H4L7 [209-230]	Q9H4L7 3xPhospho [S211(100); S212(99.6); S/Y]	2	2815.0672	High	High	6.704e-05	6.305e-16	6.76
False	High	[K].KLSSWDQAETPGHTPSLR.[W]		6.30512e-16	6.69798e-05	1	1	2	O75533	O75533 [214-231]		1	2010.00393	High	High	6.704e-05	6.305e-16	5.24
False	High	[K].KLSSWDQAETPGHTPSLRWDETPGR.[A]		6.56835e-12	6.69798e-05	1	1	1	O75533	O75533 [214-238]		2	2851.37579	High	High	6.704e-05	1.842e-12	4.79
False	High	[K].KLSVPTSDEEDEVPAPKPR.[G]		6.30512e-16	6.69798e-05	1	1	3	Q8NE71	Q8NE71 [103-121]		1	2094.07134	High	High	6.704e-05	6.305e-16	5.16
False	High	[K].KLSVPTSDEEDEVPAPKPR.[G]	1xPhospho [S7(100)]	6.30512e-16	6.69798e-05	1	1	7	Q8NE71	Q8NE71 [103-121]	Q8NE71 1xPhospho [S109(100)]	1	2174.03767	High	High	6.704e-05	6.305e-16	5.49
False	High	[R].KISADTIGDEGFFDLLSR.[F]	1xPhospho [S3(99.4)]	3.56651e-13	6.69798e-05	1	1	1	P81274	P81274 [481-498]	P81274 1xPhospho [S483(99.4)]	1	2063.96853	High	High	6.704e-05	8.981e-14	4.29
False	High	[R].KISADTIGDEGFFDLLSR.[F]		6.30512e-16	6.69798e-05	1	1	1	P81274	P81274 [481-498]		1	1984.0022	High	High	6.704e-05	6.305e-16	4.0
False	High	[K].KIQQGEEEEKESSGEIEAAPVTGTGR.[V]	2xPhospho [S12(100); S13(100)]	4.59362e-10	6.69798e-05	1	1	1	Q6AI08	Q6AI08 [325-350]	Q6AI08 2xPhospho [S336(100); S337(100)]	2	2919.26565	High	High	6.704e-05	1.525e-10	4.6
False	High	[R].KLQQFSPLSDYEGQEEEMNGTK.[M]		6.30512e-16	6.69798e-05	1	1	1	Q9UK61	Q9UK61 [628-649]		1	2558.17152	High	High	6.704e-05	6.305e-16	4.93
False	High	[R].KLGDVSPTQIDVSQFGSFKEDTK.[M]	1xPhospho [S6(100)]	6.30512e-16	6.69798e-05	1	1	3	P46821	P46821 [1496-1518]	P46821 1xPhospho [S1501(100)]	2	2606.23855	High	High	6.704e-05	6.305e-16	8.4
False	High	[K].KLGLVFDDVVGIVEIINSK.[D]		1.60301e-14	6.69798e-05	1	1	1	Q01518	Q01518 [377-395]		1	2058.18452	High	High	6.704e-05	3.575e-15	3.61
False	High	[K].KIKGSSPGIQDTLEAEDGAFETDEAPEDR.[I]		6.30512e-16	6.69798e-05	1	1	2	Q9UNX4	Q9UNX4 [236-264]		2	3105.44947	High	High	6.704e-05	6.305e-16	3.85
False	High	[K].KIKGSSPGIQDTLEAEDGAFETDEAPEDR.[I]	1xPhospho [S6(99.3)]	6.30512e-16	6.69798e-05	1	1	1	Q9UNX4	Q9UNX4 [236-264]	Q9UNX4 1xPhospho [S241(99.3)]	2	3185.4158	High	High	6.704e-05	6.305e-16	5.46
False	High	[K].KLKTEQGGAHFSVSSLAEGSVTSVGSVNPAENFR.[V]		1.3848e-12	6.69798e-05	1	1	1	P13010	P13010 [566-599]		2	3490.7561	High	High	6.704e-05	3.677e-13	4.36
False	High	[K].KLLAPDMFTESDDMFAAYFDSAR.[L]		4.92364e-13	6.69798e-05	1	1	2	Q13523	Q13523 [626-648]		1	2641.1949	High	High	6.704e-05	1.252e-13	4.75
False	High	[R].KILDPNTGEPAPVLSSPPPADVSTFLAFPSPEK.[L]		6.30512e-16	6.69798e-05	1	1	4	P46060	P46060 [413-445]		1	3418.77806	High	High	6.704e-05	6.305e-16	8.27
False	High	[R].KILDPNTGEPAPVLSSPPPADVSTFLAFPSPEK.[L]	1xPhospho [S16(99.6)]	6.30512e-16	6.69798e-05	1	1	4	P46060	P46060 [413-445]	P46060 1xPhospho [S428(99.6)]	1	3498.74439	High	High	6.704e-05	6.305e-16	7.05
False	High	[K].KLIGTAVPQRTSPTGPK.[N]	1xPhospho [T/S]	1.68865e-10	6.69798e-05	1	1	1	Q9UPY8	Q9UPY8 [151-167]		2	1830.98372	High	High	6.704e-05	5.413e-11	4.49
False	High	[K].KLLLGSPSSLSPFSK.[R]		3.08376e-12	6.69798e-05	1	1	3	Q9H165	Q9H165 [620-634]		1	1560.89957	High	High	6.704e-05	8.472e-13	3.63
False	High	[K].KLLLGSPSSLSPFSKR.[I]		1.35675e-14	6.69798e-05	1	1	2	Q9H165	Q9H165 [620-635]		2	1717.00068	High	High	6.704e-05	3.024e-15	4.4
False	High	[R].KLGDVSPTQIDVSQFGSFK.[E]	1xPhospho [S6(99.5)]	8.1207e-13	6.69798e-05	1	1	2	P46821	P46821 [1496-1514]	P46821 1xPhospho [S1501(99.5)]	1	2133.02638	High	High	6.704e-05	2.118e-13	5.5
False	High	[R].KLITSEEERSPAK.[R]		9.47173e-11	6.69798e-05	1	1	1	Q12888	Q12888 [1669-1681]		2	1487.8064	High	High	6.704e-05	2.943e-11	4.08
False	High	[R].KLNSGDNLIVEEAVQELNSFLAQENMR.[L]	1xOxidation [M26]	3.23261e-15	6.69798e-05	1	1	2	Q5VTR2	Q5VTR2 [205-231]		1	3077.5208	High	High	6.704e-05	6.879e-16	3.86
False	High	[R].KLNSGGGLSEELGSAR.[R]		4.5977e-11	6.69798e-05	1	1	1	Q96KQ7	Q96KQ7 [229-244]		1	1574.81327	High	High	6.704e-05	1.389e-11	4.9
False	High	[K].KLNSPEETAFQTPK.[S]	1xPhospho [S4(100)]	2.91182e-10	6.69798e-05	1	1	2	Q9BTX1	Q9BTX1 [403-416]	Q9BTX1 1xPhospho [S406(100)]	1	1669.78329	High	High	6.704e-05	9.49e-11	4.01
False	High	[R].KINSSPNVNTTASGVEDLNIIQVTIPDDDNER.[L]		6.30512e-16	6.69798e-05	1	1	1	P78347	P78347 [827-858]		1	3468.70887	High	High	6.704e-05	6.305e-16	6.27
False	High	[K].KIPDPDSDDVSEVDAR.[H]	1xPhospho [S7(100)]	1.80676e-11	6.69798e-05	1	1	3	P51532	P51532 [689-704]	P51532 1xPhospho [S695(100)]	1	1837.78514	High	High	6.704e-05	5.313e-12	3.32
False	High	[K].KLPPPPGSPLGHSPTASPPPTAR.[K]		6.30512e-16	6.69798e-05	1	1	5	O95785	O95785 [1139-1161]		1	2259.22443	High	High	6.704e-05	6.305e-16	6.13
False	High	[K].KLPPPPGSPLGHSPTASPPPTAR.[K]	1xPhospho [S13(100)]	2.42102e-15	6.69798e-05	1	1	8	O95785	O95785 [1139-1161]	O95785 1xPhospho [S1151(100)]	1	2339.19076	High	High	6.704e-05	6.305e-16	5.84
False	High	[K].KLPPPPPQAPPEEENESEPEEPSGVEGAAFQSR.[L]		1.05059e-14	6.69798e-05	1	1	2	O60341	O60341 [150-182]		1	3526.66086	High	High	6.704e-05	2.312e-15	4.27
False	High	[K].KLPPPPPQAPPEEENESEPEEPSGVEGAAFQSR.[L]	1xPhospho [S17(100)]	2.36567e-14	6.69798e-05	1	1	5	O60341	O60341 [150-182]	O60341 1xPhospho [S166(100)]	1	3606.62719	High	High	6.704e-05	5.369e-15	4.32
False	High	[K].KIPRGPPSPPAPVMHSPSR.[K]	1xPhospho [S8(100)]	1.82534e-10	6.69798e-05	1	1	2	Q13573	Q13573 [217-235]	Q13573 1xPhospho [S224(100)]	2	2088.05724	High	High	6.704e-05	5.852e-11	5.08
False	High	[K].KLPVDSVFNKFEDEDSDDVPR.[K]		4.71781e-15	6.69798e-05	1	1	2	P49756	P49756 [688-708]		2	2451.16742	High	High	6.704e-05	1.008e-15	4.14
False	High	[R].KLIYGTVTEDNEEEDDDTLEELGGLFR.[V]		6.30512e-16	6.69798e-05	1	1	1	Q14692	Q14692 [691-717]		1	3100.44807	High	High	6.704e-05	6.305e-16	4.19
False	High	[K].IFVGGIKEDTEEYNLRDYFEK.[Y]		6.30512e-16	6.69798e-05	1	1	1	P51991	P51991 [128-148]		2	2565.25076	High	High	6.704e-05	6.305e-16	5.48
False	High	[K].LFVGGLKGDVAEGDLIEHFSQFGTVEK.[A]		6.30512e-16	6.69798e-05	1	1	1	Q13151	Q13151 [100-126]		1	2892.4778	High	High	6.704e-05	6.305e-16	5.6
False	High	[K].LFVGGLSFDTNEQSLEQVFSK.[Y]		8.56214e-10	6.69798e-05	1	1	2	Q14011	Q14011 [8-28]		0	2345.16597	High	High	6.704e-05	2.916e-10	3.73
False	High	[R].LPSQENELLENPSVVLSTNSPAALK.[V]		2.89243e-15	6.69798e-05	1	1	1	Q96DR7	Q96DR7 [220-244]		0	2650.3934	High	High	6.704e-05	6.305e-16	5.0
False	High	[R].LPSQENELLENPSVVLSTNSPAALK.[V]	1xPhospho [S3(100)]	6.30512e-16	6.69798e-05	1	1	2	Q96DR7	Q96DR7 [220-244]	Q96DR7 1xPhospho [S222(100)]	0	2730.35973	High	High	6.704e-05	6.305e-16	6.11
False	High	[R].LPSSPVYEDAASFK.[A]		4.08285e-15	6.69798e-05	1	1	5	Q14247	Q14247 [415-428]		0	1510.7424	High	High	6.704e-05	8.712e-16	4.3
False	High	[R].LPSSPVYEDAASFK.[A]	1xPhospho [S4(100)]	7.60335e-14	6.69798e-05	1	1	3	Q14247	Q14247 [415-428]	Q14247 1xPhospho [S418(100)]	0	1590.70873	High	High	6.704e-05	1.809e-14	4.67
False	High	[R].LPSSPVYEDAASFKAELSYR.[G]	1xPhospho [S/Y]	6.30512e-16	6.69798e-05	1	1	1	Q14247	Q14247 [415-434]		1	2310.06897	High	High	6.704e-05	6.305e-16	4.62
False	High	[K].LPSSSGLPAADVSPATAEEPLSPSTPTR.[R]		7.26613e-13	6.69798e-05	1	1	2	O43149	O43149 [1497-1524]		0	2735.37339	High	High	6.704e-05	1.867e-13	4.96
False	High	[K].LPSSSGLPAADVSPATAEEPLSPSTPTRRPPFTR.[G]		6.30512e-16	6.69798e-05	1	1	1	O43149	O43149 [1497-1530]		1	3489.79724	High	High	6.704e-05	6.305e-16	7.65
False	High	[K].IPSTENSSQEISVEERTPTK.[A]		6.30512e-16	6.69798e-05	1	1	1	Q96T58	Q96T58 [2405-2424]		1	2232.09901	High	High	6.704e-05	6.305e-16	5.97
False	High	[R].IPSWSGRPIWMEK.[M]		6.00396e-11	6.69798e-05	1	1	1	O94806	O94806 [250-262]		0	1586.81479	High	High	6.704e-05	1.846e-11	3.86
False	High	[R].IPSWSGRPIWMEK.[M]	1xOxidation [M11]	2.55036e-11	6.69798e-05	1	1	1	O94806	O94806 [250-262]		0	1602.80971	High	High	6.704e-05	7.548e-12	3.01
False	High	[K].LPTPTSSVPAQKTER.[K]		9.40031e-15	6.69798e-05	1	1	1	Q9BTA9	Q9BTA9 [291-305]		1	1611.87006	High	High	6.704e-05	2.045e-15	3.63
False	High	[K].IPTYNTPLKVTSIAR.[R]		8.00955e-10	6.69798e-05	1	1	1	Q02241	Q02241 [733-747]		1	1673.95848	High	High	6.704e-05	2.723e-10	2.83
False	High	[R].LPVDYYGIPFAAPTALASR.[D]		6.30512e-16	6.69798e-05	1	1	2	Q5T6F2	Q5T6F2 [835-853]		0	2022.06949	High	High	6.704e-05	6.305e-16	3.98
False	High	[R].IPVEGPLSPSR.[G]		8.09911e-10	6.69798e-05	1	1	2	O00512	O00512 [680-690]		0	1151.6419	High	High	6.704e-05	2.754e-10	2.98
False	High	[R].IPVEGPLSPSRGDFPK.[G]		6.30512e-16	6.69798e-05	1	1	2	O00512	O00512 [680-695]		1	1695.90645	High	High	6.704e-05	6.305e-16	4.33
False	High	[R].IPVVVQSVPVVYTAVR.[S]		2.72631e-11	6.69798e-05	1	1	2	Q9Y4X4	Q9Y4X4 [186-201]		0	1726.02617	High	High	6.704e-05	8.145e-12	3.99
False	High	[R].IPVVVQSVPVVYTAVRSPGNVNNTIVVPLLEDGR.[G]		1.95127e-10	6.69798e-05	1	1	1	Q9Y4X4	Q9Y4X4 [186-219]		1	3601.01119	High	High	6.704e-05	6.227e-11	3.29
False	High	[R].IPVVVQSVPVVYTAVRSPGNVNNTIVVPLLEDGRGHGK.[A]		6.30512e-16	6.69798e-05	1	1	1	Q9Y4X4	Q9Y4X4 [186-223]		2	3980.20799	High	High	6.704e-05	6.305e-16	5.98
False	High	[R].IPYDDYPVVFLPAYENPPAWIPPHER.[V]		6.30512e-16	6.69798e-05	1	1	5	Q5EBL8	Q5EBL8 [5-30]		0	3095.53017	High	High	6.704e-05	6.305e-16	4.94
False	High	[R].IQAAASTPTNATAASDANTGDR.[G]		6.30512e-16	6.69798e-05	1	1	2	P49841	P49841 [384-405]		0	2103.99013	High	High	6.704e-05	6.305e-16	4.29
False	High	[R].LQAALDDEEAGGRPAMEPGNGSLDLGGDSAGR.[S]		6.30512e-16	6.69798e-05	1	1	4	Q00839	Q00839 [38-69]		0	3126.43926	High	High	6.704e-05	6.305e-16	7.22
False	High	[R].LQAALDDEEAGGRPAMEPGNGSLDLGGDSAGR.[S]	1xOxidation [M16]	6.30512e-16	6.69798e-05	1	1	4	Q00839	Q00839 [38-69]		0	3142.43417	High	High	6.704e-05	6.305e-16	4.62
False	High	[R].LQAALDDEEAGGRPAMEPGNGSLDLGGDSAGR.[S]	1xPhospho [S22(100)]	6.30512e-16	6.69798e-05	1	1	3	Q00839	Q00839 [38-69]	Q00839 1xPhospho [S59(100)]	0	3206.40559	High	High	6.704e-05	6.305e-16	5.97
False	High	[R].LPSPTPENKDLFFVTR.[S]		6.30512e-16	6.69798e-05	1	1	1	Q5VWQ8	Q5VWQ8 [700-715]		1	1860.98542	High	High	6.704e-05	6.305e-16	4.67
False	High	[R].LQALKEEPQTVPEMPGETPPLSPIDMESQER.[I]		6.30512e-16	6.69798e-05	1	1	1	P05412	P05412 [222-252]		1	3476.69236	High	High	6.704e-05	6.305e-16	5.45
False	High	[R].IPSPLQPEMQGTPDDEPSEPEPSPSTLIYR.[N]		1.02748e-14	6.69798e-05	1	1	1	Q96GY3	Q96GY3 [180-209]		0	3307.56748	High	High	6.704e-05	2.244e-15	4.42
False	High	[R].IPSPIGFTPGPQQLLGDPFQGMR.[K]	1xOxidation [M22]	6.30512e-16	6.69798e-05	1	1	3	Q9NRA8	Q9NRA8 [585-607]		0	2469.25949	High	High	6.704e-05	6.305e-16	5.06
False	High	[R].IPNYQLSPTKLPSINK.[S]		6.30512e-16	6.69798e-05	1	1	3	O60934	O60934 [426-441]		1	1813.02181	High	High	6.704e-05	6.305e-16	3.97
False	High	[R].IPNYQLSPTKLPSINK.[S]	1xPhospho [S7(100)]	4.11387e-11	6.69798e-05	1	1	2	O60934	O60934 [426-441]	O60934 1xPhospho [S432(100)]	1	1892.98814	High	High	6.704e-05	1.244e-11	4.49
False	High	[R].LPPKVESLESLYFTPIPAR.[S]		2.53113e-15	6.69798e-05	1	1	3	Q14980	Q14980 [1763-1781]		1	2157.19542	High	High	6.704e-05	6.305e-16	4.42
False	High	[R].LPPPFPGLEPESEGAAGGSEPEAGDSDTEGEDIFTGAAVVSK.[H]		6.30512e-16	6.69798e-05	1	1	2	Q13596	Q13596 [14-55]		0	4113.8935	High	High	6.704e-05	6.305e-16	6.66
False	High	[R].LPPPFPGLEPESEGAAGGSEPEAGDSDTEGEDIFTGAAVVSK.[H]	1xPhospho [S26(99.2)]	6.30512e-16	6.69798e-05	1	1	6	Q13596	Q13596 [14-55]	Q13596 1xPhospho [S39(99.2)]	0	4193.85983	High	High	6.704e-05	6.305e-16	6.75
False	High	[R].LPPPFPGLEPESEGAAGGSEPEAGDSDTEGEDIFTGAAVVSK.[H]	2xPhospho [S19(100); S/T]	1.95995e-15	6.69798e-05	1	1	2	Q13596	Q13596 [14-55]	Q13596 2xPhospho [S32(100); S/T]	0	4273.82616	High	High	6.704e-05	6.305e-16	5.91
False	High	[K].LPPPPGSPLGHSPTASPPPTAR.[K]		1.35555e-13	6.69798e-05	1	1	1	O95785	O95785 [1140-1161]		0	2131.12946	High	High	6.704e-05	3.286e-14	4.15
False	High	[K].IPQDGDYEFLK.[S]		4.54283e-10	6.69798e-05	1	1	2	Q13043	Q13043 [427-437]		0	1324.64196	High	High	6.704e-05	1.498e-10	2.97
False	High	[R].LPQGLPAHPRPVTAYDGFVQYIPFDDPR.[L]		7.68154e-13	6.69798e-05	1	1	1	Q9P266	Q9P266 [403-430]		0	3166.61088	High	High	6.704e-05	1.989e-13	4.13
False	High	[R].IPQLAPPASDSTVTKLDFDLEPEPPPAPPR.[A]		1.73123e-13	6.69798e-05	1	1	1	Q16513	Q16513 [551-580]		1	3195.65722	High	High	6.704e-05	4.222e-14	3.38
False	High	[R].LPSAQTPNGTDYVASGK.[S]		6.30512e-16	6.69798e-05	1	1	1	Q9Y520	Q9Y520 [1960-1976]		0	1705.83915	High	High	6.704e-05	6.305e-16	4.13
False	High	[R].LPSDPFTHLAPK.[C]		6.30512e-16	6.69798e-05	1	1	2	Q9UPY3	Q9UPY3 [641-652]		0	1322.71031	High	High	6.704e-05	6.305e-16	3.69
False	High	[R].LPSDSAGIPQAGGEAEPHATAAGK.[T]		2.81629e-10	6.69798e-05	1	1	1	Q99592	Q99592 [187-210]		0	2232.08911	High	High	6.704e-05	9.175e-11	2.82
False	High	[K].IPSEMPSPNFGK.[N]		1.67295e-12	6.69798e-05	1	1	2	Q9H2J7	Q9H2J7 [681-692]		0	1303.6351	High	High	6.704e-05	4.47e-13	3.26
False	High	[K].IPSEMPSPNFGKNIYR.[K]	1xOxidation [M5]	1.84739e-11	6.69798e-05	1	1	1	Q9H2J7	Q9H2J7 [681-696]		1	1865.92144	High	High	6.704e-05	5.419e-12	3.43
False	High	[R].LPSEPGMTLLTIR.[I]		1.9297e-10	6.69798e-05	1	1	1	Q96BJ3	Q96BJ3 [160-172]		0	1427.79266	High	High	6.704e-05	6.212e-11	3.13
False	High	[R].IPSFFPSPEEPPSPSAPSIAK.[S]		1.01522e-13	6.69798e-05	1	1	2	Q12802	Q12802 [2697-2717]		0	2182.10666	High	High	6.704e-05	2.423e-14	5.14
False	High	[R].LPSGSGAASPTGSAVDIR.[A]		6.30512e-16	6.69798e-05	1	1	1	Q09666	Q09666 [208-225]		0	1642.83949	High	High	6.704e-05	6.305e-16	4.05
False	High	[R].LPSGSGAASPTGSAVDIR.[A]	1xPhospho [S9(100)]	6.30512e-16	6.69798e-05	1	1	1	Q09666	Q09666 [208-225]	Q09666 1xPhospho [S216(100)]	0	1722.80582	High	High	6.704e-05	6.305e-16	4.72
False	High	[R].LPSKELPDSSSPVPANNIR.[V]		1.99692e-11	6.69798e-05	1	1	1	Q9BWT3	Q9BWT3 [706-724]		1	2021.06619	High	High	6.704e-05	5.849e-12	3.33
False	High	[R].IPSIVSSPLNSPLDR.[S]		1.13261e-11	6.69798e-05	1	1	4	P49790	P49790 [328-342]		0	1594.8799	High	High	6.704e-05	3.263e-12	4.15
False	High	[R].IPSIVSSPLNSPLDRSGIDITDFQAK.[R]		6.09269e-15	6.69798e-05	1	1	1	P49790	P49790 [328-353]		1	2770.46215	High	High	6.704e-05	1.305e-15	4.05
False	High	[R].IPSPIGFTPGPQQLLGDPFQGMR.[K]		1.79154e-14	6.69798e-05	1	1	2	Q9NRA8	Q9NRA8 [585-607]		0	2453.26458	High	High	6.704e-05	4.019e-15	4.86
False	High	[R].IPSPIGFTPGPQQLLGDPFQGMR.[K]	1xPhospho [S3(100)]	1.05059e-14	6.69798e-05	1	1	3	Q9NRA8	Q9NRA8 [585-607]	Q9NRA8 1xPhospho [S587(100)]	0	2533.23091	High	High	6.704e-05	2.293e-15	3.89
False	High	[R].LQALKEEPQTVPEMPGETPPLSPIDMESQER.[I]	1xOxidation [M14]	3.7188e-10	6.69798e-05	1	1	1	P05412	P05412 [222-252]		1	3492.68728	High	High	6.704e-05	1.225e-10	3.65
False	High	[K].LQAILEDIQVTLFTR.[A]		9.80171e-12	6.69798e-05	1	1	2	P07814	P07814 [1401-1415]		0	1759.99526	High	High	6.704e-05	2.795e-12	2.88
False	High	[R].LQAPELANVAGLTPPATPPHQLWKPLAAVSLLAK.[A]		6.30512e-16	6.69798e-05	1	1	1	Q5VV67	Q5VV67 [1217-1250]		0	3512.99917	High	High	6.704e-05	6.305e-16	4.86
False	High	[K].LQLSDEESVFEEALMSPDTR.[Y]		6.30512e-16	6.69798e-05	1	1	2	Q86SQ0	Q86SQ0 [486-505]		0	2296.06493	High	High	6.704e-05	6.305e-16	4.05
False	High	[K].LQLSDEESVFEEALMSPDTR.[Y]	1xPhospho [S4(100)]	1.25182e-11	6.69798e-05	1	1	2	Q86SQ0	Q86SQ0 [486-505]	Q86SQ0 1xPhospho [S489(100)]	0	2376.03126	High	High	6.704e-05	3.611e-12	3.42
False	High	[K].IQIVTAVDASGSPK.[Q]		1.82534e-10	6.69798e-05	1	1	1	P49116	P49116 [35-48]		0	1385.76347	High	High	6.704e-05	5.843e-11	3.57
False	High	[K].IQIVTAVDASGSPK.[Q]	1xPhospho [S12(100)]	8.02378e-12	6.69798e-05	1	1	1	P49116	P49116 [35-48]	P49116 1xPhospho [S46(100)]	0	1465.7298	High	High	6.704e-05	2.269e-12	4.18
False	High	[K].LQNGLQALLISDLSNMEGK.[T]		4.17096e-14	6.69798e-05	1	1	1	O43847	O43847 [118-136]		0	2044.07432	High	High	6.704e-05	9.613e-15	4.26
False	High	[K].IQPGSQQADFLDALIVSMDVIQHETIGK.[K]		5.5593e-12	6.69798e-05	1	1	1	P13010	P13010 [98-125]		0	3053.56121	High	High	6.704e-05	1.56e-12	2.89
False	High	[K].IQPGSQQADFLDALIVSMDVIQHETIGKK.[F]		1.32456e-12	6.69798e-05	1	1	1	P13010	P13010 [98-126]		1	3181.65617	High	High	6.704e-05	3.513e-13	3.79
False	High	[R].LQPHNLADVLTVNPDSPASDPTVFHKR.[Y]		7.40977e-10	6.69798e-05	1	1	2	P29597	P29597 [869-895]		1	2968.52754	High	High	6.704e-05	2.514e-10	4.38
False	High	[K].IQPLEPDSPTGLSENPTPATEK.[L]		6.30512e-16	6.69798e-05	1	1	2	Q9ULJ3	Q9ULJ3 [996-1017]		0	2321.15071	High	High	6.704e-05	6.305e-16	5.6
False	High	[K].IQPLEPDSPTGLSENPTPATEK.[L]	1xPhospho [S8(100)]	3.98597e-13	6.69798e-05	1	1	2	Q9ULJ3	Q9ULJ3 [996-1017]	Q9ULJ3 1xPhospho [S1003(100)]	0	2401.11704	High	High	6.704e-05	1.009e-13	3.98
False	High	[R].LQPPPPLPFGLGGFPPPPGVSPAEAAGVGEGLGLGLPSPR.[G]		6.30512e-16	6.69798e-05	1	1	12	Q92733	Q92733 [77-116]		0	3797.04249	High	High	6.704e-05	6.305e-16	6.5
False	High	[R].LQPPPPLPFGLGGFPPPPGVSPAEAAGVGEGLGLGLPSPR.[G]	1xPhospho [S38(100)]	4.30097e-11	6.69798e-05	1	1	3	Q92733	Q92733 [77-116]	Q92733 1xPhospho [S114(100)]	0	3877.00882	High	High	6.704e-05	1.295e-11	4.78
False	High	[R].LQPPSPLGPEGSVEESEAEASGEEEEGDGTPR.[R]		6.30512e-16	6.69798e-05	1	1	1	Q6ZRS2	Q6ZRS2 [3157-3188]		0	3266.44551	High	High	6.704e-05	6.305e-16	5.46
False	High	[R].IQPQPPDEDGDHSDKEDEQPQVVVLKK.[G]	1xPhospho [S13(100)]	4.86056e-11	6.69798e-05	1	1	1	Q96AT1	Q96AT1 [38-64]	Q96AT1 1xPhospho [S50(100)]	2	3150.46269	High	High	6.704e-05	1.472e-11	4.13
False	High	[K].LQPSSSPENSLDPFPPR.[I]		1.80997e-13	6.69798e-05	1	1	4	Q8WWM7	Q8WWM7 [554-570]		0	1867.91847	High	High	6.704e-05	4.431e-14	3.81
False	High	[K].LQPSSSPENSLDPFPPR.[I]	1xPhospho [S6(100)]	2.46888e-12	6.69798e-05	1	1	13	Q8WWM7	Q8WWM7 [554-570]	Q8WWM7 1xPhospho [S559(100)]	0	1947.8848	High	High	6.704e-05	6.688e-13	3.67
False	High	[R].LQQELDDLLVDLDHQR.[Q]		6.30512e-16	6.69798e-05	1	1	1	P35579	P35579 [1418-1433]		0	1949.99269	High	High	6.704e-05	6.305e-16	3.97
False	High	[R].IQQFDDGGSDEEDIWEEK.[H]		6.30512e-16	6.69798e-05	1	1	3	Q5H9R7	Q5H9R7 [609-626]		0	2139.89891	High	High	6.704e-05	6.305e-16	4.39
False	High	[R].IQQFDDGGSDEEDIWEEK.[H]	1xPhospho [S9(100)]	1.29428e-11	6.69798e-05	1	1	6	Q5H9R7	Q5H9R7 [609-626]	Q5H9R7 1xPhospho [S617(100)]	0	2219.86524	High	High	6.704e-05	3.751e-12	4.28
False	High	[R].IQQFDDGGSDEEDIWEEKHIAFTPESQR.[R]	1xPhospho [S9(100)]	6.42959e-13	6.69798e-05	1	1	1	Q5H9R7	Q5H9R7 [609-636]	Q5H9R7 1xPhospho [S617(100)]	1	3386.4485	High	High	6.704e-05	1.659e-13	4.19
False	High	[R].IQQFDDGGSDEEDIWEEKHIAFTPESQRR.[S]	1xPhospho [S9(100)]	6.30512e-16	6.69798e-05	1	1	1	Q5H9R7	Q5H9R7 [609-637]	Q5H9R7 1xPhospho [S617(100)]	2	3542.54961	High	High	6.704e-05	6.305e-16	6.55
False	High	[R].LQQGAGLESPQGQPEPGAASPQR.[Q]		6.30512e-16	6.69798e-05	1	1	3	Q9H6F5	Q9H6F5 [72-94]		0	2303.13746	High	High	6.704e-05	6.305e-16	4.42
False	High	[R].LQQGAGLESPQGQPEPGAASPQRQQDLHLESPQR.[Q]		6.30512e-16	6.69798e-05	1	1	1	Q9H6F5	Q9H6F5 [72-105]		1	3634.79567	High	High	6.704e-05	6.305e-16	3.19
False	High	[K].LQLRVPSVESLFR.[S]		4.35292e-12	6.69798e-05	1	1	3	Q13439	Q13439 [65-77]		1	1543.89549	High	High	6.704e-05	1.207e-12	4.9
False	High	[R].LQLGTPPPLLAAR.[L]		1.63615e-12	6.69798e-05	1	1	2	Q9P2N5	Q9P2N5 [443-455]		0	1346.81545	High	High	6.704e-05	4.338e-13	3.57
False	High	[K].LQLDNQYAVLENQK.[S]		2.34159e-15	6.69798e-05	1	1	2	Q9UKY7	Q9UKY7 [238-251]		0	1675.86498	High	High	6.704e-05	6.305e-16	4.36
False	High	[K].LQLDGSLTMSSSGSLQASPR.[G]	1xOxidation [M9]	6.30512e-16	6.69798e-05	1	1	2	Q6P2E9	Q6P2E9 [659-678]		0	2051.00736	High	High	6.704e-05	6.305e-16	4.47
False	High	[R].LQDGTPQAALSPLTPAR.[L]		5.74278e-11	6.69798e-05	1	1	1	P53814	P53814 [347-363]		0	1735.93372	High	High	6.704e-05	1.763e-11	2.89
False	High	[R].LQDISELLATGAGLSESEAEPDGDHNITELPQAVAGR.[G]		6.30512e-16	6.69798e-05	1	1	5	Q9NQ55	Q9NQ55 [224-260]		0	3803.85699	High	High	6.704e-05	6.305e-16	9.03
False	High	[R].IQDPVLQAVTSQTSLPGH.[-]		6.64769e-13	6.69798e-05	1	1	3	Q9UBP6	Q9UBP6 [259-276]		0	1890.99197	High	High	6.704e-05	1.704e-13	4.08
False	High	[R].LQDSFASETNLDFR.[S]		6.78512e-11	6.69798e-05	1	1	1	Q92621	Q92621 [1936-1949]		0	1642.77074	High	High	6.704e-05	2.091e-11	3.37
False	High	[R].LQEDPNYSPQRFPNAQR.[A]		2.06466e-11	6.69798e-05	1	1	3	P46379	P46379 [1110-1126]		1	2059.99443	High	High	6.704e-05	6.079e-12	3.68
False	High	[K].LQEEGGGSDEEETGSPSEDGMQSAR.[T]	1xPhospho [S8(100)]	6.6595e-15	6.69798e-05	1	1	1	Q13610	Q13610 [43-67]	Q13610 1xPhospho [S50(100)]	0	2662.00942	High	High	6.704e-05	1.444e-15	5.12
False	High	[K].LQEEGGGSDEEETGSPSEDGMQSAR.[T]	1xOxidation [M21]; 1xPhospho [S8(100)]	2.30749e-11	6.69798e-05	1	1	2	Q13610	Q13610 [43-67]	Q13610 1xPhospho [S50(100)]	0	2678.00433	High	High	6.704e-05	6.791e-12	2.9
False	High	[K].LQEELASGKLVEQANSPK.[H]		6.30512e-16	6.69798e-05	1	1	1	O95391	O95391 [200-217]		1	1941.02875	High	High	6.704e-05	6.305e-16	3.95
False	High	[R].LQEGYDHSYYFIATFITDHIR.[H]		1.00132e-10	6.69798e-05	1	1	1	P10768	P10768 [254-274]		0	2589.24086	High	High	6.704e-05	3.147e-11	2.14
False	High	[R].LQEKLSPPYSSPQEFAQDVGR.[M]	1xPhospho [S6(100)]	3.0865e-13	6.69798e-05	1	1	1	Q13263	Q13263 [747-767]	Q13263 1xPhospho [S752(100)]	1	2456.14935	High	High	6.704e-05	7.677e-14	5.13
False	High	[R].IQELGDLYTPAPGR.[A]		1.14426e-10	6.69798e-05	1	1	1	Q9NWS0	Q9NWS0 [187-200]		0	1529.79583	High	High	6.704e-05	3.591e-11	3.61
False	High	[K].IPNSYEVLFPESPAR.[A]		2.99054e-15	6.69798e-05	1	1	1	O14686	O14686 [4811-4825]		0	1718.87481	High	High	6.704e-05	6.34e-16	3.88
False	High	[R].IQEIIEQLDVTTSEYEKEK.[L]		6.30512e-16	6.69798e-05	1	1	1	P10809	P10809 [371-389]		1	2295.16021	High	High	6.704e-05	6.305e-16	4.58
False	High	[R].IQEQESSGEEDSDLSPEER.[E]	1xPhospho [S6(99.5)]	1.04377e-15	6.69798e-05	1	2	4	Q6NXS1	Q6NXS1 [116-134]	Q6NXS1 1xPhospho [S121(99.5)]	0	2243.88235	High	High	6.704e-05	6.305e-16	4.45
False	High	[R].IQEQESSGEEDSDLSPEER.[E]	2xPhospho [S6(100); S7(100)]	5.54944e-10	6.69798e-05	1	2	3	Q6NXS1	Q6NXS1 [116-134]	Q6NXS1 2xPhospho [S121(100); S122(100)]	0	2323.84868	High	High	6.704e-05	1.852e-10	3.63
False	High	[R].IQEQESSGEEDSDLSPEEREK.[K]		6.30512e-16	6.69798e-05	1	2	1	Q6NXS1	Q6NXS1 [116-136]		1	2421.05358	High	High	6.704e-05	6.305e-16	5.39
False	High	[R].IQEQESSGEEDSDLSPEEREK.[K]	1xPhospho [S7(99.5)]	6.30512e-16	6.69798e-05	1	2	1	Q6NXS1	Q6NXS1 [116-136]	Q6NXS1 1xPhospho [S122(99.5)]	1	2501.01991	High	High	6.704e-05	6.305e-16	4.73
False	High	[R].IQEQESSGEEDSDLSPEEREK.[K]	2xPhospho [S6(100); S7(100)]	1.38358e-11	6.69798e-05	1	2	2	Q6NXS1	Q6NXS1 [116-136]	Q6NXS1 2xPhospho [S121(100); S122(100)]	1	2580.98624	High	High	6.704e-05	4.021e-12	4.03
False	High	[R].IQEQESSGEEDSDLSPEEREKK.[R]	2xPhospho [S6(100); S7(100)]	5.02543e-11	6.69798e-05	1	2	1	Q6NXS1	Q6NXS1 [116-137]	Q6NXS1 2xPhospho [S121(100); S122(100)]	2	2709.0812	High	High	6.704e-05	1.531e-11	2.98
False	High	[R].LQETSSQSYVEEQK.[Q]		1.0031e-12	6.69798e-05	1	1	1	Q8N9T8	Q8N9T8 [145-158]		0	1655.77589	High	High	6.704e-05	2.639e-13	3.31
False	High	[K].IQEYEFTDDPIDVPRIPK.[N]		4.15987e-11	6.69798e-05	1	1	1	O75528	O75528 [130-147]		1	2175.09683	High	High	6.704e-05	1.254e-11	3.48
False	High	[R].IQFKPDDGISPER.[A]		1.12108e-12	6.69798e-05	1	1	1	Q96I24	Q96I24 [287-299]		0	1501.76453	High	High	6.704e-05	2.948e-13	2.98
False	High	[K].IQFTSLYHKEEAPASPLRPLYPQISPLK.[I]		6.30512e-16	6.69798e-05	1	1	5	P85037	P85037 [199-226]		1	3223.7514	High	High	6.704e-05	6.305e-16	6.93
False	High	[K].LQLDGSLTMSSSGSLQASPR.[G]		6.30512e-16	6.69798e-05	1	1	5	Q6P2E9	Q6P2E9 [659-678]		0	2035.01244	High	High	6.704e-05	6.305e-16	4.55
False	High	[R].IQEQESSGEEDSDLSPEER.[E]		6.30512e-16	6.69798e-05	1	2	2	Q6NXS1	Q6NXS1 [116-134]		0	2163.91602	High	High	6.704e-05	6.305e-16	5.12
False	High	[R].LPNLSSPSAEGPPGPPSGPAPR.[K]		6.30512e-16	6.69798e-05	1	1	2	O60784	O60784 [457-478]		0	2082.06144	High	High	6.704e-05	6.305e-16	5.3
False	High	[R].LPNKTISGPLIPPASPR.[L]		3.60639e-13	6.69798e-05	1	1	2	A6NGB9	A6NGB9 [135-151]		1	1758.02723	High	High	6.704e-05	9.037e-14	4.55
False	High	[R].LPNHDTNVVIQQAMPSPQSSSVITQAPSTNR.[Q]		6.30512e-16	6.69798e-05	1	1	3	Q02930	Q02930 [122-152]		0	3317.65428	High	High	6.704e-05	6.305e-16	6.61
False	High	[R].IIYDSDSESEETLQVK.[N]	1xPhospho [S5(99.6)]	7.02774e-13	6.69798e-05	1	1	2	P35251	P35251 [65-80]	P35251 1xPhospho [S69(99.6)]	0	1935.84708	High	High	6.704e-05	1.813e-13	3.94
False	High	[R].LIYEDYVSILSPK.[E]		5.93231e-10	6.69798e-05	1	1	2	P49795	P49795 [141-153]		0	1539.83049	High	High	6.704e-05	1.977e-10	2.88
False	High	[R].IMEETSGMEEEEEEESIAAVPGR.[R]		1.40029e-12	6.69798e-05	1	1	1	Q9UIF9	Q9UIF9 [1046-1068]		0	2552.10145	High	High	6.704e-05	3.696e-13	3.5
False	High	[R].IMEETSGMEEEEEEESIAAVPGR.[R]	1xOxidation [M2]	7.75365e-11	6.69798e-05	1	1	1	Q9UIF9	Q9UIF9 [1046-1068]		0	2568.09637	High	High	6.704e-05	2.413e-11	3.79
False	High	[K].LMELHGEGSSSGK.[A]		8.00955e-10	6.69798e-05	1	1	1	P61247	P61247 [228-240]		0	1331.62599	High	High	6.704e-05	2.711e-10	2.33
False	High	[K].LMELHGEGSSSGKATGDETGAK.[V]		6.30512e-16	6.69798e-05	1	1	2	P61247	P61247 [228-249]		1	2162.003	High	High	6.704e-05	6.305e-16	5.89
False	High	[K].LMELHGEGSSSGKATGDETGAK.[V]	1xOxidation [M2]	4.25341e-11	6.69798e-05	1	1	2	P61247	P61247 [228-249]		1	2177.99792	High	High	6.704e-05	1.293e-11	2.9
False	High	[K].LMELHGEGSSSGKATGDETGAKVER.[A]		5.68432e-12	6.69798e-05	1	1	1	P61247	P61247 [228-252]		2	2546.21512	High	High	6.704e-05	1.591e-12	4.36
False	High	[K].LMETSMGFSSNAPTSPVVYQLPTK.[S]	1xOxidation [M]	2.38788e-12	6.69798e-05	1	1	2	Q8IWI9	Q8IWI9 [837-860]		0	2601.2575	High	High	6.704e-05	6.442e-13	3.73
False	High	[K].LMLPDSPLVEEGRR.[K]		1.75059e-13	6.69798e-05	1	1	1	Q9P2F8	Q9P2F8 [1456-1469]		1	1611.8523	High	High	6.704e-05	4.291e-14	3.95
False	High	[K].LMLSTSEYSQSPK.[M]		3.94189e-13	6.69798e-05	1	1	3	Q12888	Q12888 [515-527]		0	1470.71447	High	High	6.704e-05	9.895e-14	3.69
False	High	[K].LMLSTSEYSQSPKMESLSSHR.[I]		7.2468e-10	6.69798e-05	1	1	1	Q12888	Q12888 [515-535]		1	2398.13772	High	High	6.704e-05	2.444e-10	3.84
False	High	[K].LMLSTSEYSQSPKMESLSSHR.[I]	1xOxidation [M2]	8.61821e-16	6.69798e-05	1	1	1	Q12888	Q12888 [515-535]		1	2414.13264	High	High	6.704e-05	6.305e-16	5.05
False	High	[K].IMNMIEEIKTPASTPVSGTPQASPMIER.[S]		1.56915e-15	6.69798e-05	1	1	2	Q9UHR4	Q9UHR4 [239-266]		1	3028.51519	High	High	6.704e-05	6.305e-16	5.3
False	High	[K].IMNMIEEIKTPASTPVSGTPQASPMIER.[S]	1xOxidation [M2]	6.30512e-16	6.69798e-05	1	1	1	Q9UHR4	Q9UHR4 [239-266]		1	3044.5101	High	High	6.704e-05	6.305e-16	5.44
False	High	[R].LMPVSLSVQSPAALTAEK.[E]		2.36357e-13	6.69798e-05	1	1	2	P54198	P54198 [652-669]		0	1842.00411	High	High	6.704e-05	5.855e-14	4.08
False	High	[K].IMQSSSEVGYDAMAGDFVNMVEK.[G]	1xOxidation [M2]	2.54809e-10	6.69798e-05	1	1	2	P10809	P10809 [494-516]		0	2524.10404	High	High	6.704e-05	8.27e-11	3.08
False	High	[R].LMTPKPVSIATNR.[S]	1xOxidation [M2]	5.02097e-10	6.69798e-05	1	1	1	P49790	P49790 [367-379]		0	1443.79881	High	High	6.704e-05	1.672e-10	3.26
False	High	[K].IMVGSTDDPSVFSLPDSK.[L]	1xOxidation [M2]	2.4987e-13	6.69798e-05	1	1	1	O43741	O43741 [35-52]		0	1910.90519	High	High	6.704e-05	6.193e-14	3.08
False	High	[R].INAELLFRPTALSTPSFSSPK.[E]		9.27164e-12	6.69798e-05	1	1	1	Q14149	Q14149 [485-505]		0	2276.22851	High	High	6.704e-05	2.636e-12	3.64
False	High	[R].INAELLFRPTALSTPSFSSPKESVPR.[R]		6.30512e-16	6.69798e-05	1	1	1	Q14149	Q14149 [485-510]		1	2844.52542	High	High	6.704e-05	6.305e-16	6.08
False	High	[R].LNAMLHIDSDEEDHEFQQDLGYPSSLEEEGGLIMFSR.[A]	1xPhospho [S9(100)]	6.30512e-16	6.69798e-05	1	1	1	Q9P2P5	Q9P2P5 [457-493]	Q9P2P5 1xPhospho [S465(100)]	0	4331.87847	High	High	6.704e-05	6.305e-16	5.74
False	High	[R].LNEAAAGLNQAATELVQASR.[G]		2.76414e-14	6.69798e-05	1	1	1	Q9Y490	Q9Y490 [1242-1261]		0	2027.05161	High	High	6.704e-05	6.285e-15	4.71
False	High	[R].IIYDSDSESEETLQVK.[N]		1.80836e-12	6.69798e-05	1	1	1	P35251	P35251 [65-80]		0	1855.88074	High	High	6.704e-05	4.819e-13	3.5
False	High	[K].LLYDLADQLHAAVGASR.[A]		2.11109e-11	6.69798e-05	1	1	1	P13804	P13804 [233-249]		0	1812.96027	High	High	6.704e-05	6.229e-12	3.99
False	High	[K].LLVSNLDFGVSDADIQELFAEFGTLKK.[A]		8.97543e-13	6.69798e-05	1	1	2	Q86V81	Q86V81 [108-134]		1	2969.55063	High	High	6.704e-05	2.342e-13	2.6
False	High	[R].LLVRPTSSETPSAAELVSAIEELVK.[S]	1xPhospho [T/S]	3.1531e-12	6.69798e-05	1	1	1	O75962	O75962 [1894-1918]		0	2719.41652	High	High	6.704e-05	8.623e-13	3.3
False	High	[R].LLSSFDFFLTDAR.[I]		1.44779e-12	6.69798e-05	1	1	1	O76021	O76021 [148-160]		0	1531.77912	High	High	6.704e-05	3.855e-13	2.67
False	High	[K].ILSSMGNDDKSSIAGSEDAEPLAPPIKPIKPVTR.[N]		6.6595e-15	6.69798e-05	1	1	2	Q03164	Q03164 [1104-1137]		1	3533.85197	High	High	6.704e-05	1.43e-15	4.64
False	High	[R].LLSSNEDDANILSSPTDR.[S]		6.30512e-16	6.69798e-05	1	1	4	O75448	O75448 [860-877]		0	1946.93015	High	High	6.704e-05	6.305e-16	4.64
False	High	[R].LLSSNEDDANILSSPTDR.[S]	1xPhospho [S14(100)]	6.30512e-16	6.69798e-05	1	1	3	O75448	O75448 [860-877]	O75448 1xPhospho [S873(100)]	0	2026.89648	High	High	6.704e-05	6.305e-16	4.85
False	High	[K].IISSSPNKKGHVNVIVER.[L]		3.22401e-12	6.69798e-05	1	1	1	Q8TCN5	Q8TCN5 [384-401]		2	1977.12398	High	High	6.704e-05	8.855e-13	3.48
False	High	[R].LLSTDAEAVSTR.[W]		6.93155e-10	6.69798e-05	1	1	1	Q15545	Q15545 [169-180]		0	1262.65867	High	High	6.704e-05	2.33e-10	3.53
False	High	[R].LLSVKGSPKVDEK.[V]		1.09545e-11	6.69798e-05	1	1	2	Q96T58	Q96T58 [1281-1293]		2	1399.81551	High	High	6.704e-05	3.138e-12	3.48
False	High	[R].LLSVTSDEGSMNAFTGR.[G]		3.23261e-15	6.69798e-05	1	1	1	Q8WYB5	Q8WYB5 [353-369]		0	1784.84834	High	High	6.704e-05	6.868e-16	4.16
False	High	[K].LISWYDNEFGYSNR.[V]		1.26582e-11	6.69798e-05	1	1	2	P04406	P04406 [310-323]		0	1763.80237	High	High	6.704e-05	3.672e-12	3.56
False	High	[K].LISWYDNEFGYSNRVVDLMAHMASKE.[-]		9.53233e-16	6.69798e-05	1	1	1	P04406	P04406 [310-335]		2	3075.4339	High	High	6.704e-05	6.305e-16	3.97
False	High	[R].ILTEAEIDAHLVALAERD.[-]		6.30512e-16	6.69798e-05	1	1	2	P60900	P60900 [229-246]		1	1979.0444	High	High	6.704e-05	6.305e-16	5.35
False	High	[K].INEAFIEMATTEDAQAAVDYYTTTPALVFGKPVR.[V]		6.30512e-16	6.69798e-05	1	1	1	P43243	P43243 [434-467]		0	3732.84655	High	High	6.704e-05	6.305e-16	4.41
False	High	[R].LLTELESPAWWPFSSK.[L]		2.41243e-11	6.69798e-05	1	1	2	Q5SQN1	Q5SQN1 [212-227]		0	1890.96363	High	High	6.704e-05	7.127e-12	3.05
False	High	[K].ILTFDQLALDSPK.[G]		9.47173e-11	6.69798e-05	1	1	1	Q07020	Q07020 [120-132]		0	1460.79952	High	High	6.704e-05	2.946e-11	3.28
False	High	[R].LLTFQGSELSPELQAAMAGGGPEPLPLPPARSPSQESIGAR.[S]		7.3539e-14	6.69798e-05	1	1	1	Q8WXE0	Q8WXE0 [664-704]		1	4157.13357	High	High	6.704e-05	1.738e-14	5.41
False	High	[R].LLTHAVPGLLSPGLITPTGITAAAMAEAMK.[L]		8.40362e-14	6.69798e-05	1	1	1	Q96NX9	Q96NX9 [196-225]		0	2945.62025	High	High	6.704e-05	2.01e-14	3.82
False	High	[K].LLTSPSLKPSAVSSVTSSTSLSK.[G]		3.04425e-10	6.69798e-05	1	1	1	Q9NPG3	Q9NPG3 [987-1009]		0	2277.25478	High	High	6.704e-05	9.949e-11	3.78
False	High	[R].ILTVTPSNQLQGLPLTPPVVVTHGVQIVHSSGELFQEYR.[Y]		3.11271e-10	6.69798e-05	1	1	1	Q96T58	Q96T58 [3269-3307]		0	4254.29212	High	High	6.704e-05	1.014e-10	4.27
False	High	[R].LIVDEAINEDNSVVSLSQPK.[M]		6.30512e-16	6.69798e-05	1	1	2	P55072	P55072 [26-45]		0	2170.12377	High	High	6.704e-05	6.305e-16	3.62
False	High	[K].LLVDVDESTLSPEEQKER.[K]	1xPhospho [S11(100)]	7.2468e-10	6.69798e-05	1	1	1	O75533	O75533 [478-495]	O75533 1xPhospho [S488(100)]	1	2167.0166	High	High	6.704e-05	2.441e-10	5.08
False	High	[R].LLVGNDDVHIIAR.[S]		8.19457e-16	6.69798e-05	1	1	1	Q7Z6Z7	Q7Z6Z7 [2606-2618]		0	1434.80634	High	High	6.704e-05	6.305e-16	4.16
False	High	[R].LLVPTQYVGAIIGK.[E]		8.1063e-11	6.69798e-05	1	1	3	Q9NZI8	Q9NZI8 [200-213]		0	1471.88828	High	High	6.704e-05	2.518e-11	2.8
False	High	[R].LLVPTQYVGAIIGKEGATIR.[N]		6.30512e-16	6.69798e-05	1	1	1	Q9NZI8	Q9NZI8 [200-219]		1	2099.2223	High	High	6.704e-05	6.305e-16	4.53
False	High	[R].LLVRPTSSETPSAAELVSAIEELVK.[S]		6.30512e-16	6.69798e-05	1	1	1	O75962	O75962 [1894-1918]		0	2639.45019	High	High	6.704e-05	6.305e-16	6.61
False	High	[R].LLTETEDWLYEEGEDQAK.[Q]		1.24018e-13	6.69798e-05	1	1	2	Q92598	Q92598 [668-685]		0	2168.987	High	High	6.704e-05	2.996e-14	2.68
False	High	[R].LQQGAGLESPQGQPEPGAASPQRQQDLHLESPQRQPEYSPESPR.[C]		7.09372e-11	6.69798e-05	1	1	1	Q9H6F5	Q9H6F5 [72-115]		2	4805.32622	High	High	6.704e-05	2.191e-11	6.26
False	High	[K].INEELESQYQQSMDSK.[L]		6.30512e-16	6.69798e-05	1	1	2	O00193	O00193 [76-91]		0	1928.85421	High	High	6.704e-05	6.305e-16	4.47
False	High	[K].LNGPQDHSHLLYSTIPR.[M]		6.30512e-16	6.69798e-05	1	1	2	O60716	O60716 [85-101]		0	1948.00353	High	High	6.704e-05	6.305e-16	4.14
False	High	[K].IPAFLNVVDIAGLVK.[G]		6.30512e-16	6.69798e-05	1	1	3	Q9NTK5	Q9NTK5 [84-98]		0	1568.94104	High	High	6.704e-05	6.305e-16	3.74
False	High	[R].LPAGYTLHETPPAGASPVLTPQESQSALEAAAANGGQRPR.[E]		6.30512e-16	6.69798e-05	1	1	1	P0C7T5	P0C7T5 [236-275]		0	4011.03188	High	High	6.704e-05	6.305e-16	8.66
False	High	[R].IPAKLSPTQLR.[R]		6.27146e-10	6.69798e-05	1	1	1	Q9UNS1	Q9UNS1 [1082-1092]		1	1223.74703	High	High	6.704e-05	2.105e-10	3.35
False	High	[K].LPDFQDSIFEYFNTAPLAHDLTFR.[T]		4.26097e-13	6.69798e-05	1	1	1	Q9Y5S2	Q9Y5S2 [944-967]		0	2857.38317	High	High	6.704e-05	1.073e-13	3.3
False	High	[K].LPDLSPVENKEHKPGPIGK.[E]		1.91175e-12	6.69798e-05	1	1	2	Q9Y520	Q9Y520 [2101-2119]		1	2055.12331	High	High	6.704e-05	5.115e-13	3.15
False	High	[R].LPDSDDDEDEETAIQR.[V]	1xPhospho [S4(100)]	6.30512e-16	6.69798e-05	1	1	3	Q96K21	Q96K21 [351-366]	Q96K21 1xPhospho [S354(100)]	0	1927.74407	High	High	6.704e-05	6.305e-16	4.64
False	High	[R].LPEASQSPLVLK.[Q]		4.45872e-14	6.69798e-05	1	1	2	Q13330	Q13330 [516-527]		0	1281.74128	High	High	6.704e-05	1.03e-14	4.31
False	High	[R].LPEGDLGKEIEQK.[Y]		1.37192e-14	6.69798e-05	1	2	2	P63241	P63241 [114-126]		1	1455.76895	High	High	6.704e-05	3.042e-15	3.66
False	High	[R].LPELDPRGSDEENLDSETSASTESLLEER.[A]	1xPhospho [S9(100)]	8.30332e-13	6.69798e-05	1	1	1	Q13459	Q13459 [1984-2012]	Q13459 1xPhospho [S1992(100)]	1	3298.44822	High	High	6.704e-05	2.162e-13	4.24
False	High	[K].LPESENLQEFWDNLIGGVDMVTDDDRR.[W]		6.30512e-16	6.69798e-05	1	1	1	P49327	P49327 [13-39]		1	3163.46368	High	High	6.704e-05	6.305e-16	3.93
False	High	[R].IPESETESTASAPNSPR.[T]		6.30512e-16	6.69798e-05	1	1	1	Q07889	Q07889 [1068-1084]		0	1772.82971	High	High	6.704e-05	6.305e-16	3.47
False	High	[K].LPGDHSYVSQPLVVPADQQLEIER.[L]		6.30512e-16	6.69798e-05	1	1	1	Q5VUB5	Q5VUB5 [590-613]		0	2690.37842	High	High	6.704e-05	6.305e-16	5.08
False	High	[R].LPLGGWAEDGQSASRHPEPVPEEGSEDELPPQVHKV.[-]	1xPhospho [S25(100)]	5.62146e-12	6.69798e-05	1	1	2	Q7Z3C6	Q7Z3C6 [804-839]	Q7Z3C6 1xPhospho [S828(100)]	2	3953.83417	High	High	6.704e-05	1.572e-12	6.16
False	High	[K].IPLNKFPGFAKPGTEQYLLAK.[Q]		1.36706e-10	6.69798e-05	1	1	1	Q9Y5X1	Q9Y5X1 [203-223]		1	2332.30636	High	High	6.704e-05	4.315e-11	3.45
False	High	[R].IPLPGAEMLEEEPLYVNAK.[Q]		2.67109e-13	6.69798e-05	1	1	3	P23511	P23511 [252-270]		0	2113.08857	High	High	6.704e-05	6.651e-14	3.48
False	High	[K].IPISAFSTSSAAEQNSNTTPR.[I]		6.30512e-16	6.69798e-05	1	1	1	Q6VMQ6	Q6VMQ6 [911-931]		0	2179.06257	High	High	6.704e-05	6.305e-16	5.07
False	High	[K].IPISAFSTSSAAEQNSNTTPRIENQTNK.[T]		6.30512e-16	6.69798e-05	1	1	1	Q6VMQ6	Q6VMQ6 [911-938]		1	3006.4763	High	High	6.704e-05	6.305e-16	3.69
False	High	[K].LPLSPPLVEDSAFEPSR.[K]	1xPhospho [S4(100)]	8.20422e-12	6.69798e-05	1	1	1	O96007	O96007 [17-33]	O96007 1xPhospho [S20(100)]	0	1933.93069	High	High	6.704e-05	2.327e-12	3.08
False	High	[K].LPLSPPLVEDSAFEPSRK.[D]	1xPhospho [S4(100)]	3.33633e-13	6.69798e-05	1	1	1	O96007	O96007 [17-34]	O96007 1xPhospho [S20(100)]	1	2062.02565	High	High	6.704e-05	8.412e-14	3.96
False	High	[R].LPLVPESPRR.[M]		9.47173e-11	6.69798e-05	1	1	3	Q86WB0	Q86WB0 [315-324]		1	1163.68952	High	High	6.704e-05	2.94e-11	2.82
False	High	[R].LPMVAGPLSPQLLTSPFPSVASSAPPLTGK.[R]		1.12207e-13	6.69798e-05	1	1	1	Q9HBE1	Q9HBE1 [235-264]		0	2960.61654	High	High	6.704e-05	2.702e-14	3.59
False	High	[R].LPNFGSHVLTPAEMEAFKQR.[H]		3.29944e-13	6.69798e-05	1	1	1	Q14C86	Q14C86 [871-890]		1	2272.1543	High	High	6.704e-05	8.228e-14	3.91
False	High	[K].IPNFWVTTFVNHPQVSALLGEEDEEALHYLTR.[V]		6.30512e-16	6.69798e-05	1	1	2	Q01105	Q01105 [91-122]		0	3725.85984	High	High	6.704e-05	6.305e-16	7.2
False	High	[R].LPAFLDNHNYAK.[S]		1.0478e-11	6.69798e-05	1	1	1	Q92560	Q92560 [357-368]		0	1402.71138	High	High	6.704e-05	3.015e-12	2.61
False	High	[K].LNWLSVDFNNWKDWEDDSDEDMSNFDR.[F]		8.36147e-16	6.69798e-05	1	1	2	Q15185	Q15185 [96-122]		1	3392.40729	High	High	6.704e-05	6.305e-16	4.44
False	High	[R].LNVLEKSSPGHR.[A]		3.98243e-12	6.69798e-05	1	1	2	P29692	P29692 [112-123]		1	1336.73317	High	High	6.704e-05	1.102e-12	4.01
False	High	[R].INVDIPEEANQNLSFGATER.[W]		6.30512e-16	6.69798e-05	1	1	2	Q9H9A6	Q9H9A6 [58-77]		0	2217.07822	High	High	6.704e-05	6.305e-16	3.54
False	High	[R].INHTVILDDPFDDPPDLLIPDRSPEPTR.[E]		6.30512e-16	6.69798e-05	1	1	3	Q8WUA2	Q8WUA2 [156-183]		1	3197.61133	High	High	6.704e-05	6.305e-16	6.02
False	High	[R].INHTVILDDPFDDPPDLLIPDRSPEPTR.[E]	1xPhospho [S23(100)]	1.85067e-13	6.69798e-05	1	1	5	Q8WUA2	Q8WUA2 [156-183]	Q8WUA2 1xPhospho [S178(100)]	1	3277.57766	High	High	6.704e-05	4.557e-14	5.93
False	High	[R].INHTVILDDPFDDPPDLLIPDRSPEPTREQLDSGR.[I]		6.30512e-16	6.69798e-05	1	1	3	Q8WUA2	Q8WUA2 [156-190]		2	3982.97811	High	High	6.704e-05	6.305e-16	6.48
False	High	[R].INHTVILDDPFDDPPDLLIPDRSPEPTREQLDSGR.[I]	1xPhospho [S23(100)]	2.16048e-12	6.69798e-05	1	1	1	Q8WUA2	Q8WUA2 [156-190]	Q8WUA2 1xPhospho [S178(100)]	2	4062.94444	High	High	6.704e-05	5.845e-13	6.76
False	High	[K].LNHVAAGLVSPSLK.[S]		6.30512e-16	6.69798e-05	1	1	5	Q05519	Q05519 [198-211]		0	1405.81617	High	High	6.704e-05	6.305e-16	3.38
False	High	[K].LNHVAAGLVSPSLKSDTSSK.[E]		6.30512e-16	6.69798e-05	1	1	2	Q05519	Q05519 [198-217]		1	2011.08184	High	High	6.704e-05	6.305e-16	4.36
False	High	[K].LNHVAAGLVSPSLKSDTSSKEIEEAMK.[R]		6.30512e-16	6.69798e-05	1	1	2	Q05519	Q05519 [198-224]		2	2841.46625	High	High	6.704e-05	6.305e-16	6.12
False	High	[R].INKTSPVTASDPAGPSYAAATLQASSAASSASPVSR.[A]		6.30512e-16	6.69798e-05	1	1	1	P18887	P18887 [195-230]		1	3418.70848	High	High	6.704e-05	6.305e-16	6.49
False	High	[R].LNLVEAFVEDAELR.[Q]		1.75059e-13	6.69798e-05	1	1	4	P43246	P43246 [360-373]		0	1617.84826	High	High	6.704e-05	4.291e-14	3.58
False	High	[R].INNEIDQLMNQMQQIETQQR.[K]		5.86671e-10	6.69798e-05	1	1	1	Q9UQE7	Q9UQE7 [707-726]		0	2474.17623	High	High	6.704e-05	1.962e-10	3.88
False	High	[K].INNIWGAVLQEQNQDAVATELGILGMEGTIDR.[S]		9.72647e-16	6.69798e-05	1	1	1	Q9H814	Q9H814 [114-145]		0	3468.74276	High	High	6.704e-05	6.305e-16	4.9
False	High	[K].LNEGVVEFASYGDLK.[N]		2.67583e-15	6.69798e-05	1	1	1	Q13243	Q13243 [144-158]		0	1640.81663	High	High	6.704e-05	6.305e-16	4.08
False	High	[K].INNVIDNLIVAPGTFEVQIEEVR.[Q]		6.30512e-16	6.69798e-05	1	1	2	Q12905	Q12905 [81-103]		0	2582.38244	High	High	6.704e-05	6.305e-16	5.11
False	High	[R].INPPSSGGTSSSPIK.[A]		4.60178e-12	6.69798e-05	1	1	2	P14859	P14859 [437-451]		0	1428.7329	High	High	6.704e-05	1.284e-12	3.33
False	High	[R].LNQSPSLAPVKR.[T]		1.80836e-12	6.69798e-05	1	1	1	Q9H2P0	Q9H2P0 [706-717]		1	1309.75866	High	High	6.704e-05	4.816e-13	3.73
False	High	[R].LNSELQQQLKDVLEER.[I]		6.30512e-16	6.69798e-05	1	1	1	Q96D71	Q96D71 [765-780]		1	1942.02399	High	High	6.704e-05	6.305e-16	5.57
False	High	[R].INSGAGPLKASVPAALASPSAR.[V]		1.74593e-10	6.69798e-05	1	1	1	P35711	P35711 [422-443]		1	2035.12946	High	High	6.704e-05	5.605e-11	4.7
False	High	[K].LNSGGGLSEELGSAR.[R]		3.65319e-15	6.69798e-05	1	1	1	Q96KQ7	Q96KQ7 [230-244]		0	1446.71831	High	High	6.704e-05	7.758e-16	4.38
False	High	[K].LNSGGGLSEELGSARR.[S]		3.56335e-12	6.69798e-05	1	1	1	Q96KQ7	Q96KQ7 [230-245]		1	1602.81942	High	High	6.704e-05	9.805e-13	3.9
False	High	[R].INSGGKLPNFGFVVFDDSEPVQK.[V]		1.5867e-15	6.69798e-05	1	1	1	Q13283	Q13283 [371-393]		1	2494.26126	High	High	6.704e-05	6.305e-16	4.52
False	High	[R].LNSNNALIEFLLEGTPEIR.[E]		6.30512e-16	6.69798e-05	1	1	3	Q96JB2	Q96JB2 [661-679]		0	2143.13936	High	High	6.704e-05	6.305e-16	4.34
False	High	[K].LNSQDSYNNFTNNNPGNPR.[L]		2.19046e-15	6.69798e-05	1	1	2	Q9H6U6	Q9H6U6 [498-516]		0	2165.9595	High	High	6.704e-05	6.305e-16	3.54
False	High	[R].LNSVQSSERPLFLVHPIEGSTTVFHSLASR.[L]		6.30512e-16	6.69798e-05	1	1	1	P49327	P49327 [2234-2263]		0	3308.7386	High	High	6.704e-05	6.305e-16	5.23
False	High	[K].LNTLEPLEDQDLPMNELDESEEEEMITVVLEEAKEK.[W]	1xOxidation [M]; 1xPhospho [S20(100)]	6.30512e-16	6.69798e-05	1	1	3	Q96GA3	Q96GA3 [312-347]	Q96GA3 1xPhospho [S331(100)]	1	4297.93907	High	High	6.704e-05	6.305e-16	5.35
False	High	[K].INNYLTVPAHKLDSPTMSR.[A]		6.30512e-16	6.69798e-05	1	1	2	P19634	P19634 [680-698]		1	2157.1121	High	High	6.704e-05	6.305e-16	4.48
False	High	[R].LLSSESEDEEEFIPLAQR.[L]		8.02378e-12	6.69798e-05	1	1	2	Q96AY2	Q96AY2 [82-99]		0	2092.00807	High	High	6.704e-05	2.264e-12	2.79
False	High	[R].LQQQAALSPTTAPAVSSVSK.[Q]		6.30512e-16	6.69798e-05	1	1	4	Q8WXI9	Q8WXI9 [479-498]		0	1984.07095	High	High	6.704e-05	6.305e-16	5.26
False	High	[R].LQQQAALSPTTAPAVSSVSKQETIMR.[H]		6.30512e-16	6.69798e-05	1	1	1	Q8WXI9	Q8WXI9 [479-504]		1	2742.44545	High	High	6.704e-05	6.305e-16	5.14
False	High	[K].ISMQDVDLSLGSPK.[L]		3.04695e-11	6.69798e-05	1	1	1	Q09666	Q09666 [500-513]		0	1489.75667	High	High	6.704e-05	9.142e-12	3.5
False	High	[K].ISMQDVDLSLGSPK.[L]	1xOxidation [M3]	5.51249e-15	6.69798e-05	1	1	3	Q09666	Q09666 [500-513]		0	1505.75159	High	High	6.704e-05	1.185e-15	3.72
False	High	[K].ISMQDVDLSLGSPK.[L]	1xPhospho [S12(100)]	1.05434e-15	6.69798e-05	1	1	1	Q09666	Q09666 [500-513]	Q09666 1xPhospho [S511(100)]	0	1569.723	High	High	6.704e-05	6.305e-16	4.77
False	High	[R].LSNGSFSAPSLTNSR.[G]		8.2115e-13	6.69798e-05	1	1	1	O94806	O94806 [40-54]		0	1537.76051	High	High	6.704e-05	2.134e-13	4.02
False	High	[K].ISNLSPEEEQGLWK.[Q]		3.80243e-10	6.69798e-05	1	1	1	Q5HYJ3	Q5HYJ3 [189-202]		0	1629.81188	High	High	6.704e-05	1.249e-10	2.89
False	High	[R].LSNPQIEWQNSTIDSEDGEQFDNMTDGVAEPMHGSLAGVK.[L]		6.30512e-16	6.69798e-05	1	1	1	Q9H2P0	Q9H2P0 [1057-1096]		0	4346.94523	High	High	6.704e-05	6.305e-16	6.91
False	High	[R].LSNVSLTGVSTIR.[T]		4.16356e-12	6.69798e-05	1	1	1	Q15139	Q15139 [204-216]		0	1346.7638	High	High	6.704e-05	1.149e-12	4.34
False	High	[R].LSPAALHNGLLAR.[T]		1.08238e-10	6.69798e-05	1	1	1	Q9HCM7	Q9HCM7 [976-988]		0	1332.77464	High	High	6.704e-05	3.397e-11	3.42
False	High	[K].LSPATPTSEGPKVVSVQLGDGTR.[L]		2.69377e-10	6.69798e-05	1	1	1	Q8N1G0	Q8N1G0 [373-395]		1	2296.21431	High	High	6.704e-05	8.716e-11	3.18
False	High	[R].LSPDPVAGSAVSQELREGDPVSLSTPLETEFGSPSELSPR.[I]		1.18412e-11	6.69798e-05	1	1	1	Q9BUR4	Q9BUR4 [53-92]		1	4138.04625	High	High	6.704e-05	3.423e-12	5.89
False	High	[R].LSPFHGSSPPQSTPLSPPPLTPK.[A]	1xPhospho [S16(100)]	6.27146e-10	6.69798e-05	1	1	1	Q9H7D0	Q9H7D0 [1774-1796]	Q9H7D0 1xPhospho [S1789(100)]	0	2449.2163	High	High	6.704e-05	2.094e-10	4.97
False	High	[K].LSPFVLSAGSGSPSATSILQK.[K]		1.77173e-14	6.69798e-05	1	1	2	Q9UMZ2	Q9UMZ2 [908-928]		0	2047.107	High	High	6.704e-05	3.956e-15	3.12
False	High	[K].LSPFVLSAGSGSPSATSILQKK.[E]		6.30512e-16	6.69798e-05	1	1	1	Q9UMZ2	Q9UMZ2 [908-929]		1	2175.20196	High	High	6.704e-05	6.305e-16	2.95
False	High	[R].ISPIQKPQGLDPVEILQER.[E]		3.49117e-14	6.69798e-05	1	1	1	P51531	P51531 [328-346]		0	2160.20229	High	High	6.704e-05	7.995e-15	3.93
False	High	[R].LSPISHGNTIALFFR.[S]		6.30512e-16	6.69798e-05	1	1	1	Q9BQ70	Q9BQ70 [601-615]		0	1672.91695	High	High	6.704e-05	6.305e-16	4.24
False	High	[R].ISPMPFHPSQVSPR.[A]		1.85067e-13	6.69798e-05	1	1	1	Q76L83	Q76L83 [626-639]		0	1579.80496	High	High	6.704e-05	4.555e-14	2.92
False	High	[K].LSPPYSSPQEFAQDVGR.[M]		6.30512e-16	6.69798e-05	1	1	3	Q13263	Q13263 [751-767]		0	1877.90282	High	High	6.704e-05	6.305e-16	4.04
False	High	[R].ISPQDFPQNPGFGDVSDSEVWLDSHLGSPGLK.[V]		6.30512e-16	6.69798e-05	1	1	2	P17097	P17097 [111-142]		0	3425.62844	High	High	6.704e-05	6.305e-16	5.12
False	High	[K].ISPSSLSNNYNNMNNR.[N]		6.30512e-16	6.69798e-05	1	1	1	Q9Y4E8	Q9Y4E8 [241-256]		0	1824.82933	High	High	6.704e-05	6.305e-16	3.63
False	High	[K].ISPSSLSNNYNNMNNR.[N]	1xOxidation [M13]	1.26582e-11	6.69798e-05	1	1	1	Q9Y4E8	Q9Y4E8 [241-256]		0	1840.82425	High	High	6.704e-05	3.641e-12	3.05
False	High	[R].LSPTFPESIEHPLAR.[R]		7.49927e-11	6.69798e-05	1	1	2	Q5U5Q3	Q5U5Q3 [544-558]		0	1693.8908	High	High	6.704e-05	2.324e-11	4.04
False	High	[K].LSPVGWVSSSQGK.[R]		2.04002e-10	6.69798e-05	1	1	1	Q00587	Q00587 [18-30]		0	1331.69539	High	High	6.704e-05	6.562e-11	2.98
False	High	[R].LSQMQSPIPLTETR.[T]		1.56359e-11	6.69798e-05	1	1	2	Q2VPK5	Q2VPK5 [414-427]		0	1600.83632	High	High	6.704e-05	4.573e-12	3.48
False	High	[K].ISMPDLDLHLKSPK.[A]	1xPhospho [S12(100)]	1.20967e-10	6.69798e-05	1	1	1	Q09666	Q09666 [2386-2399]	Q09666 1xPhospho [S2397(100)]	1	1673.83322	High	High	6.704e-05	3.818e-11	3.94
False	High	[R].LSQMQSPIPLTETR.[T]	1xOxidation [M4]	8.48251e-12	6.69798e-05	1	1	2	Q2VPK5	Q2VPK5 [414-427]		0	1616.83123	High	High	6.704e-05	2.421e-12	3.06
False	High	[R].LSIYEDWDPFR.[F]		2.60539e-10	6.69798e-05	1	1	2	Q13009	Q13009 [1320-1330]		0	1440.67941	High	High	6.704e-05	8.495e-11	3.19
False	High	[R].LSLTSDPEEGDPLALGPESPGEPQPPQLKK.[D]		6.30512e-16	6.69798e-05	1	1	1	Q5T1M5	Q5T1M5 [1096-1125]		1	3126.58411	High	High	6.704e-05	6.305e-16	3.91
False	High	[R].LSGVMVPAPIQDLEALR.[A]		1.01252e-10	6.69798e-05	1	1	2	Q9UBB4	Q9UBB4 [11-27]		0	1808.99388	High	High	6.704e-05	3.181e-11	3.21
False	High	[R].LSGVSSVDSAFSSR.[G]		6.87318e-13	6.69798e-05	1	1	1	P57078	P57078 [419-432]		0	1398.68595	High	High	6.704e-05	1.776e-13	3.82
False	High	[R].ISHSLYSGIEGLDESPSR.[N]		2.63921e-12	6.69798e-05	1	1	2	Q8TEW0	Q8TEW0 [714-731]		0	1946.94541	High	High	6.704e-05	7.157e-13	4.75
False	High	[K].ISKLEVTEIVKPSPK.[R]		1.56637e-13	6.69798e-05	1	1	2	Q7Z6E9	Q7Z6E9 [1167-1181]		1	1667.9942	High	High	6.704e-05	3.807e-14	3.72
False	High	[K].LSLEGDHSTPPSAYGSVK.[A]		6.30512e-16	6.69798e-05	1	2	6	P07355	P07355 [11-28]		0	1844.90248	High	High	6.704e-05	6.305e-16	4.92
False	High	[K].LSLEGDHSTPPSAYGSVK.[A]	1xPhospho [Y14(100)]	6.30512e-16	6.69798e-05	1	2	4	P07355	P07355 [11-28]	P07355 1xPhospho [Y24(100)]	0	1924.86881	High	High	6.704e-05	6.305e-16	4.03
False	High	[R].ISIFDNLDVVSEDEEAPEEAPENGSNKENTETPAATPK.[S]	1xPhospho [S11(100)]	8.41108e-15	6.69798e-05	1	1	1	P55201	P55201 [110-147]	P55201 1xPhospho [S120(100)]	1	4166.84491	High	High	6.704e-05	1.824e-15	5.63
False	High	[R].LSLFPGTHLTPYLSTSPLER.[D]		2.85284e-12	6.69798e-05	1	1	1	P56524	P56524 [385-404]		0	2229.19139	High	High	6.704e-05	7.802e-13	3.82
False	High	[R].LSLFSDGDSSESEDTLSSSER.[S]		6.30512e-16	6.69798e-05	1	1	2	Q8IV63	Q8IV63 [74-94]		0	2247.97353	High	High	6.704e-05	6.305e-16	4.45
False	High	[R].LSLGPLSPEKLEEILDEANR.[L]		6.30512e-16	6.69798e-05	1	1	1	Q6PGN9	Q6PGN9 [64-83]		1	2223.1867	High	High	6.704e-05	6.305e-16	5.32
False	High	[R].LSLGPLSPEKLEEILDEANR.[L]	1xPhospho [S7(100)]	7.11263e-14	6.69798e-05	1	1	3	Q6PGN9	Q6PGN9 [64-83]	Q6PGN9 1xPhospho [S70(100)]	1	2303.15303	High	High	6.704e-05	1.687e-14	5.32
False	High	[K].LSLGQYDNDAGGQLPFSK.[C]		6.30512e-16	6.69798e-05	1	1	1	Q68CZ2	Q68CZ2 [775-792]		0	1909.92903	High	High	6.704e-05	6.305e-16	2.92
False	High	[K].ISLHPIEDNPIEEISVLSPEDLEAIKNPDSITNQIALLEAR.[C]		6.30512e-16	6.69798e-05	1	1	2	Q9NTJ3	Q9NTJ3 [1042-1082]		1	4536.37194	High	High	6.704e-05	6.305e-16	9.24
False	High	[R].LSLPADIRLPEGYLEK.[L]		1.1316e-10	6.69798e-05	1	1	1	Q00536	Q00536 [118-133]		1	1814.00583	High	High	6.704e-05	3.545e-11	3.46
False	High	[R].LSLPGLLSQVSPR.[L]		2.23178e-11	6.69798e-05	1	1	3	Q96Q42	Q96Q42 [482-494]		0	1366.80528	High	High	6.704e-05	6.595e-12	3.37
False	High	[R].ISLPLPNFSSLNLR.[E]		4.21011e-12	6.69798e-05	1	1	4	P08670	P08670 [411-424]		0	1570.89515	High	High	6.704e-05	1.16e-12	3.31
False	High	[K].ISLPITSSSLPTFNFSSPEITTSSPSPINSSQALTNK.[V]		4.15987e-11	6.69798e-05	1	1	2	P49790	P49790 [475-511]		0	3850.95967	High	High	6.704e-05	1.259e-11	5.07
False	High	[K].LSLQHTQQNADGQEDGESERNSNSSGDPGR.[Q]		1.5867e-15	6.69798e-05	1	1	1	O75052	O75052 [171-200]		1	3213.40236	High	High	6.704e-05	6.305e-16	4.22
False	High	[K].ISLSPFSTTDSAYEWK.[M]		5.03883e-14	6.69798e-05	1	1	2	Q9UPY3	Q9UPY3 [1467-1482]		0	1831.87487	High	High	6.704e-05	1.18e-14	4.35
False	High	[K].LSLSPISLAESWEDGSPPPQAR.[T]		6.30512e-16	6.69798e-05	1	1	2	A1L170	A1L170 [234-255]		0	2337.17212	High	High	6.704e-05	6.305e-16	4.5
False	High	[K].LSLSPISLAESWEDGSPPPQAR.[T]	1xPhospho [S16(100)]	6.35285e-12	6.69798e-05	1	1	5	A1L170	A1L170 [234-255]	A1L170 1xPhospho [S249(100)]	0	2417.13845	High	High	6.704e-05	1.792e-12	5.04
False	High	[R].LSLTRSPVSPLAAQGIPLPAQLTK.[S]		8.2188e-14	6.69798e-05	1	1	3	Q96SI1	Q96SI1 [30-53]		1	2458.43917	High	High	6.704e-05	1.963e-14	4.45
False	High	[R].LSLTSDPEEGDPLALGPESPGEPQPPQLK.[K]		1.06139e-13	6.69798e-05	1	1	2	Q5T1M5	Q5T1M5 [1096-1124]		0	2998.48915	High	High	6.704e-05	2.54e-14	4.53
False	High	[R].LSLVIRSPSLLQSGAK.[K]		6.30512e-16	6.69798e-05	1	1	2	Q9BQG0	Q9BQG0 [1302-1317]		1	1669.00068	High	High	6.704e-05	6.305e-16	4.79
False	High	[R].LSQNSVNLSPSSHANNLSVVTYSK.[G]		6.30512e-16	6.69798e-05	1	1	1	Q9H6K1	Q9H6K1 [264-287]		0	2546.28452	High	High	6.704e-05	6.305e-16	5.28
False	High	[R].ISQSAPVKQPPPLAPQSPQGGVMGGSNSNQQQQMR.[L]	1xOxidation [M34]	2.75924e-12	6.69798e-05	1	1	1	P46937	P46937 [273-307]		1	3645.78604	High	High	6.704e-05	7.491e-13	2.67
False	High	[R].LSQSSQDSSPVRNLQSFGTEEPAYSTR.[R]		6.30512e-16	6.69798e-05	1	1	2	O95251	O95251 [49-75]		1	2971.4028	High	High	6.704e-05	6.305e-16	6.66
False	High	[K].LSSSDRYSDASDDSFSEPR.[I]		7.26086e-16	6.69798e-05	1	1	3	Q9NRF8	Q9NRF8 [561-579]		1	2120.90031	High	High	6.704e-05	6.305e-16	4.73
False	High	[R].LSSSDSIGPDVTDILSDIAEEASK.[L]		6.30512e-16	6.69798e-05	1	1	1	Q15648	Q15648 [769-792]		0	2449.1828	High	High	6.704e-05	6.305e-16	4.67
False	High	[K].LSSSGAPPADFPSPR.[K]		4.5977e-11	6.69798e-05	1	1	2	Q8NG08	Q8NG08 [955-969]		0	1485.73323	High	High	6.704e-05	1.399e-11	2.79
False	High	[R].LSSSSATLLNSPDR.[A]		4.29715e-10	6.69798e-05	1	1	1	Q14244	Q14244 [199-212]		0	1447.73871	High	High	6.704e-05	1.428e-10	3.66
False	High	[K].LSSSSEPYEEDEFNDDQSIKK.[T]		9.47173e-11	6.69798e-05	1	1	1	Q9H4L7	Q9H4L7 [210-230]		1	2447.07325	High	High	6.704e-05	2.94e-11	2.67
False	High	[R].LSSSSPGATVSPSSSDAEYDKLPDADLAR.[K]		6.30512e-16	6.69798e-05	1	1	1	Q8NI08	Q8NI08 [169-197]		1	2923.38033	High	High	6.704e-05	6.305e-16	4.37
False	High	[R].LSSTADTPMLAGVSEYELPEDPKWEFPR.[D]		2.04183e-11	6.69798e-05	1	1	1	P21802	P21802 [451-478]		1	3165.50851	High	High	6.704e-05	6.025e-12	4.11
False	High	[R].LSSTDDGYIDLQFK.[K]		1.26694e-12	6.69798e-05	1	1	1	Q96A57	Q96A57 [22-35]		0	1601.76934	High	High	6.704e-05	3.34e-13	3.99
False	High	[R].LSSTSLASGHSVR.[L]		7.92802e-11	6.69798e-05	1	1	2	Q9BZL6	Q9BZL6 [196-208]		0	1301.6808	High	High	6.704e-05	2.459e-11	3.18
False	High	[R].LSSTSSLAGIPSPSLVSLPSFFER.[R]		6.30512e-16	6.69798e-05	1	1	3	Q9H8V3	Q9H8V3 [878-901]		0	2479.30788	High	High	6.704e-05	6.305e-16	5.2
False	High	[K].LSSWDQAETPGHTPSLR.[W]		8.13513e-15	6.69798e-05	1	1	1	O75533	O75533 [215-231]		0	1881.90897	High	High	6.704e-05	1.777e-15	4.3
False	High	[R].LSTASEETVQNR.[V]		3.29359e-11	6.69798e-05	1	1	1	O43379	O43379 [48-59]		0	1334.65465	High	High	6.704e-05	9.89e-12	3.45
False	High	[K].ISTASQVSQGTGSPVPK.[I]		6.30512e-16	6.69798e-05	1	1	2	Q9ULM3	Q9ULM3 [524-540]		0	1643.85989	High	High	6.704e-05	6.305e-16	3.91
False	High	[R].LSTGPALVAAGLAPAEVVVATVASSGVVK.[F]		6.13353e-10	6.69798e-05	1	1	2	Q969V6	Q969V6 [415-443]		0	2634.50764	High	High	6.704e-05	2.058e-10	2.73
False	High	[R].LSTGSFPEDLLESDSSR.[S]		3.04966e-12	6.69798e-05	1	1	7	O15085	O15085 [588-604]		0	1839.86068	High	High	6.704e-05	8.353e-13	3.37
False	High	[R].LSTGTTVEDVQK.[I]		7.75365e-11	6.69798e-05	1	1	1	Q86SQ0	Q86SQ0 [467-478]		0	1277.65834	High	High	6.704e-05	2.396e-11	3.8
False	High	[R].LSTIDESGSILSDISFDKTDESLDWDSSLVK.[T]		6.30512e-16	6.69798e-05	1	1	1	Q9H0H5	Q9H0H5 [143-173]		1	3402.63225	High	High	6.704e-05	6.305e-16	6.49
False	High	[K].LSTPDVVSPFGTPFGSSVMNR.[M]		6.30512e-16	6.69798e-05	1	1	2	Q9BTX1	Q9BTX1 [438-458]		0	2195.08013	High	High	6.704e-05	6.305e-16	4.29
False	High	[K].LSTPDVVSPFGTPFGSSVMNR.[M]	1xOxidation [M19]	3.9349e-11	6.69798e-05	1	1	3	Q9BTX1	Q9BTX1 [438-458]		0	2211.07504	High	High	6.704e-05	1.182e-11	3.38
False	High	[R].ISTPQTNTVPIKPLISTPPVSSQPK.[V]		1.12207e-13	6.69798e-05	1	1	1	Q9BTA9	Q9BTA9 [455-479]		0	2630.47634	High	High	6.704e-05	2.69e-14	3.84
False	High	[R].LSTSPPPPAIAVPLLEMGFSLR.[Q]	1xPhospho [S/T]	6.30512e-16	6.69798e-05	1	1	3	Q15751	Q15751 [2744-2765]		0	2373.22878	High	High	6.704e-05	6.305e-16	5.22
False	High	[R].LSTSPPPPAIAVPLLEMGFSLR.[Q]	1xOxidation [M17]; 1xPhospho [S/T]	2.69377e-10	6.69798e-05	1	1	3	Q15751	Q15751 [2744-2765]		0	2389.2237	High	High	6.704e-05	8.735e-11	3.66
False	High	[R].ISTSPSVALSKPYMTVSSEFPAAR.[L]		6.30512e-16	6.69798e-05	1	1	1	Q6W2J9	Q6W2J9 [364-387]		0	2526.29085	High	High	6.704e-05	6.305e-16	5.08
False	High	[K].LSSQISAGEEKWNSVSPASAGKR.[K]	1xPhospho [S6(100)]	6.87318e-13	6.69798e-05	1	1	1	Q86UE4	Q86UE4 [293-315]	Q86UE4 1xPhospho [S298(100)]	2	2469.17696	High	High	6.704e-05	1.772e-13	5.23
False	High	[K].LSSQISAGEEKWNSVSPASAGKR.[K]		6.30512e-16	6.69798e-05	1	1	3	Q86UE4	Q86UE4 [293-315]		2	2389.21063	High	High	6.704e-05	6.305e-16	5.44
False	High	[K].LSSQISAGEEKWNSVSPASAGK.[R]		6.30512e-16	6.69798e-05	1	1	1	Q86UE4	Q86UE4 [293-314]		1	2233.10952	High	High	6.704e-05	6.305e-16	4.11
False	High	[R].LSSLSSLGDSAPER.[K]		2.11109e-11	6.69798e-05	1	1	1	O15085	O15085 [12-25]		0	1418.71216	High	High	6.704e-05	6.235e-12	3.72
False	High	[R].LSQVSDSVSGQTVVDPK.[G]		2.41458e-12	6.69798e-05	1	1	1	O94906	O94906 [255-271]		0	1745.89158	High	High	6.704e-05	6.574e-13	2.67
False	High	[R].LSRGSISSTSEVHSPPNVGLR.[R]		7.69519e-15	6.69798e-05	1	1	1	Q8WWQ0	Q8WWQ0 [670-690]		1	2180.14182	High	High	6.704e-05	1.67e-15	4.88
False	High	[R].LSRGSISSTSEVHSPPNVGLRR.[S]		3.07829e-10	6.69798e-05	1	1	2	Q8WWQ0	Q8WWQ0 [670-691]		2	2336.24293	High	High	6.704e-05	1.006e-10	4.76
False	High	[R].LSSASTGKPPLSVEDDFEK.[L]		6.30512e-16	6.69798e-05	1	2	3	O75152	O75152 [757-775]		0	2006.99169	High	High	6.704e-05	6.305e-16	3.27
False	High	[K].LSSDENSNPDLSGDENDDAVSIESGTNTERPDTPTNTPNAPGR.[K]		6.30512e-16	6.69798e-05	1	1	1	O75530	O75530 [23-65]		0	4485.96326	High	High	6.704e-05	6.305e-16	6.39
False	High	[K].LSSDENSNPDLSGDENDDAVSIESGTNTERPDTPTNTPNAPGR.[K]	1xPhospho [S7(98.6)]	6.30512e-16	6.69798e-05	1	1	1	O75530	O75530 [23-65]	O75530 1xPhospho [S29(98.6)]	0	4565.92959	High	High	6.704e-05	6.305e-16	6.17
False	High	[K].LSSDENSNPDLSGDENDDAVSIESGTNTERPDTPTNTPNAPGRK.[S]		6.30512e-16	6.69798e-05	1	1	2	O75530	O75530 [23-66]		1	4614.05823	High	High	6.704e-05	6.305e-16	6.95
False	High	[K].LSSEDEEEDEAEDDQSEASGKK.[S]		6.30512e-16	6.69798e-05	1	1	1	Q8NEJ9	Q8NEJ9 [141-162]		1	2426.98014	High	High	6.704e-05	6.305e-16	4.52
False	High	[K].LSSEDEEEDEAEDDQSEASGKK.[S]	1xPhospho [S3(99.5)]	6.30512e-16	6.69798e-05	1	1	1	Q8NEJ9	Q8NEJ9 [141-162]	Q8NEJ9 1xPhospho [S143(99.5)]	1	2506.94647	High	High	6.704e-05	6.305e-16	5.91
False	High	[K].LSSEDEEEDEAEDDQSEASGKKSVK.[G]	1xPhospho [S3(99.4)]	6.30512e-16	6.69798e-05	1	1	1	Q8NEJ9	Q8NEJ9 [141-165]	Q8NEJ9 1xPhospho [S143(99.4)]	2	2821.14187	High	High	6.704e-05	6.305e-16	4.04
False	High	[R].LSSEMNTSTVNSAR.[E]		9.80171e-12	6.69798e-05	1	1	1	P20700	P20700 [277-290]		0	1496.70095	High	High	6.704e-05	2.8e-12	3.08
False	High	[R].LSGSDLGGHSSLLER.[L]		6.30512e-16	6.69798e-05	1	1	1	O95613	O95613 [2476-2490]		0	1527.77616	High	High	6.704e-05	6.305e-16	3.94
False	High	[R].LSSESHHGGSPIHWVLPAGMSAK.[M]		1.87136e-13	6.69798e-05	1	1	3	Q96MU7	Q96MU7 [415-437]		0	2385.17682	High	High	6.704e-05	4.595e-14	3.28
False	High	[R].LSSGDPSTSPSLSQTTPSKDTDDQSR.[K]		1.24128e-14	6.69798e-05	1	1	1	Q99504	Q99504 [254-279]		1	2694.23367	High	High	6.704e-05	2.746e-15	3.98
False	High	[R].LSSGTSLLDKDGIFANSTSSK.[L]		6.30512e-16	6.69798e-05	1	1	1	B2RTY4	B2RTY4 [811-831]		1	2128.07682	High	High	6.704e-05	6.305e-16	4.82
False	High	[R].ISSKSPGHMVILDQTK.[G]		6.30512e-16	6.69798e-05	1	1	3	Q9NWH9	Q9NWH9 [549-564]		1	1740.93128	High	High	6.704e-05	6.305e-16	5.73
False	High	[R].ISSKSPGHMVILDQTK.[G]	1xPhospho [S5(100)]	6.30512e-16	6.69798e-05	1	1	1	Q9NWH9	Q9NWH9 [549-564]	Q9NWH9 1xPhospho [S553(100)]	1	1820.89761	High	High	6.704e-05	6.305e-16	5.74
False	High	[R].ISSKSPGHMVILDQTK.[G]	1xOxidation [M9]; 1xPhospho [S5(99.4)]	3.18271e-10	6.69798e-05	1	1	1	Q9NWH9	Q9NWH9 [549-564]	Q9NWH9 1xPhospho [S553(99.4)]	1	1836.89253	High	High	6.704e-05	1.036e-10	4.13
False	High	[R].LSSLALSSFTTR.[S]		1.05951e-11	6.69798e-05	1	1	1	P98198	P98198 [1168-1179]		0	1282.70014	High	High	6.704e-05	3.04e-12	3.57
False	High	[R].ISSLGSQAMQMER.[K]		3.14751e-10	6.69798e-05	1	1	1	P11274	P11274 [200-212]		0	1437.68246	High	High	6.704e-05	1.026e-10	2.97
False	High	[K].ISSLLEEQFQQGK.[L]		4.45872e-14	6.69798e-05	1	1	4	P62241	P62241 [158-170]		0	1506.77985	High	High	6.704e-05	1.039e-14	4.28
False	High	[K].ISSIQSIVPALEIANAHR.[K]		7.26086e-16	6.69798e-05	1	1	1	P10809	P10809 [251-268]		0	1919.07089	High	High	6.704e-05	6.305e-16	4.24
False	High	[R].LSSLRASTSKSESSQK.[-]		6.30512e-16	6.69798e-05	1	1	4	P62753	P62753 [234-249]		2	1695.88717	High	High	6.704e-05	6.305e-16	3.79
False	High	[R].LSSLSLSPANHENQPSEGER.[I]		1.45036e-14	6.69798e-05	1	1	1	Q9Y4F3	Q9Y4F3 [1565-1584]		0	2152.02651	High	High	6.704e-05	3.226e-15	3.59
False	High	[R].LSSEVSGSGSGNFGEEGNPQGK.[E]		6.30512e-16	6.69798e-05	1	1	2	O14654	O14654 [456-477]		0	2123.94759	High	High	6.704e-05	6.305e-16	4.44
False	High	[R].LSGSARPQELVGTFIQQEVGKPEDEASGSFFK.[Q]		1.35555e-13	6.69798e-05	1	1	1	O15027	O15027 [533-564]		0	3438.71759	High	High	6.704e-05	3.266e-14	4.28
False	High	[K].LSGQNAMGSQDSLLEITFR.[S]	1xOxidation [M7]	1.44522e-10	6.69798e-05	1	1	2	O75052	O75052 [363-381]		0	2083.01244	High	High	6.704e-05	4.559e-11	3.2
False	High	[K].LSGQNAMGSQDSLLEITFR.[S]		6.30512e-16	6.69798e-05	1	1	2	O75052	O75052 [363-381]		0	2067.01753	High	High	6.704e-05	6.305e-16	4.56
False	High	[K].LRGAVAAEGASDTEREEPTESQGLAAR.[L]		6.30512e-16	6.69798e-05	1	1	2	Q9P1Y6	Q9P1Y6 [905-931]		2	2771.35545	High	High	6.704e-05	6.305e-16	8.13
False	High	[K].LRGAVAAEGASDTEREEPTESQGLAAR.[L]	1xPhospho [S11(100)]	4.17466e-15	6.69798e-05	1	1	2	Q9P1Y6	Q9P1Y6 [905-931]	Q9P1Y6 1xPhospho [S915(100)]	2	2851.32178	High	High	6.704e-05	8.952e-16	6.83
False	High	[R].LRGTQEVAPPTPLTPTSHTANTSPRPVSGMER.[E]		6.30512e-16	6.69798e-05	1	1	2	P48730	P48730 [334-365]		1	3385.72811	High	High	6.704e-05	6.305e-16	5.85
False	High	[R].IRIDSLSAQLSQLQK.[Q]		7.40977e-10	6.69798e-05	1	1	1	P02545	P02545 [297-311]		1	1699.97011	High	High	6.704e-05	2.507e-10	3.83
False	High	[R].LRLEGPGDEDADGAGSPSDWASPLEDPLR.[S]		6.30512e-16	6.69798e-05	1	1	2	O60347	O60347 [172-200]		1	3022.40246	High	High	6.704e-05	6.305e-16	6.25
False	High	[R].LRLEGPGDEDADGAGSPSDWASPLEDPLR.[S]	1xPhospho [S16(100)]	6.30512e-16	6.69798e-05	1	1	1	O60347	O60347 [172-200]	O60347 1xPhospho [S187(100)]	1	3102.36879	High	High	6.704e-05	6.305e-16	6.33
False	High	[R].IRLFSADPFDLEAQAK.[I]		1.81158e-14	6.69798e-05	1	1	2	Q5TDH0	Q5TDH0 [190-205]		1	1820.95412	High	High	6.704e-05	4.065e-15	3.95
False	High	[K].IRLSPEPWTPETGLVTDAFK.[L]		6.01463e-13	6.69798e-05	1	1	1	O95573	O95573 [680-699]		1	2257.18631	High	High	6.704e-05	1.54e-13	3.32
False	High	[K].IRNSFVNNTQGDEENGFSDR.[T]		4.39769e-11	6.69798e-05	1	1	1	Q13017	Q13017 [1121-1140]		1	2299.03339	High	High	6.704e-05	1.337e-11	3.61
False	High	[R].IRPLSDGNSPWSTILIK.[N]		4.16726e-13	6.69798e-05	1	1	3	Q5TCX8	Q5TCX8 [610-626]		0	1897.05417	High	High	6.704e-05	1.051e-13	4.19
False	High	[K].LRPQPLTFSPSWGGPK.[S]		1.95301e-11	6.69798e-05	1	1	1	Q9Y242	Q9Y242 [185-200]		0	1767.95407	High	High	6.704e-05	5.727e-12	3.62
False	High	[R].LRPQSAQSSFPPSPGPSPDVQLATLAQR.[V]		6.30512e-16	6.69798e-05	1	1	11	Q9Y679	Q9Y679 [276-303]		0	2932.52754	High	High	6.704e-05	6.305e-16	6.39
False	High	[K].LRPRSIEVENDFLPVEK.[T]	1xPhospho [S5(100)]	2.41029e-10	6.69798e-05	1	1	1	Q96B97	Q96B97 [226-242]	Q96B97 1xPhospho [S230(100)]	1	2121.074	High	High	6.704e-05	7.779e-11	4.58
False	High	[K].LRPSGDDVELIGEEEDVSVYDIADHPDFR.[F]		6.30512e-16	6.69798e-05	1	1	1	Q9C0C9	Q9C0C9 [624-652]		0	3287.53387	High	High	6.704e-05	6.305e-16	5.05
False	High	[R].LRPSIDESAISDVTPENGPSGVHSR.[E]		6.30512e-16	6.69798e-05	1	1	1	O15062	O15062 [205-229]		0	2620.29615	High	High	6.704e-05	6.305e-16	5.72
False	High	[R].LRPSPGSLLDTIEDLGDDPALSLR.[S]		6.30512e-16	6.69798e-05	1	1	1	Q9BRK0	Q9BRK0 [172-195]		0	2550.34097	High	High	6.704e-05	6.305e-16	5.16
False	High	[K].LRPTRTSSESIYSRPGSSIPGSPGHTIYAK.[V]	1xPhospho [T/S/Y]	1.04966e-13	6.69798e-05	1	1	1	O14639	O14639 [346-375]		1	3282.62668	High	High	6.704e-05	2.523e-14	5.23
False	High	[R].LRSADSENALSVQER.[N]	1xPhospho [S3(100)]	1.31224e-14	6.69798e-05	1	1	2	Q99759	Q99759 [335-349]	Q99759 1xPhospho [S337(100)]	1	1754.80688	High	High	6.704e-05	2.921e-15	4.11
False	High	[R].LRSDPGPPTETPSQRPSPLK.[R]		1.33937e-12	6.69798e-05	1	1	2	P98174	P98174 [133-152]		1	2160.14076	High	High	6.704e-05	3.564e-13	3.84
False	High	[R].LRSDPGPPTETPSQRPSPLKR.[A]		1.51229e-11	6.69798e-05	1	1	2	P98174	P98174 [133-153]		2	2316.24187	High	High	6.704e-05	4.398e-12	3.8
False	High	[R].LRSDVIHAPLPSPVDK.[V]		5.15214e-14	6.69798e-05	1	1	2	Q14BN4	Q14BN4 [137-152]		1	1743.97519	High	High	6.704e-05	1.206e-14	4.82
False	High	[R].IRSEDEEDLGNARPSAPSTLFDFLESK.[M]		6.30512e-16	6.69798e-05	1	1	2	Q9H7E2	Q9H7E2 [254-280]		1	3023.45925	High	High	6.704e-05	6.305e-16	6.39
False	High	[R].IRSEDEEDLGNARPSAPSTLFDFLESK.[M]	1xPhospho [S3(100)]	1.1429e-15	6.69798e-05	1	1	2	Q9H7E2	Q9H7E2 [254-280]	Q9H7E2 1xPhospho [S256(100)]	1	3103.42558	High	High	6.704e-05	6.305e-16	6.71
False	High	[K].IREYFGGFGEVESIELPMDNKTNK.[R]		6.30512e-16	6.69798e-05	1	1	1	Q14103	Q14103 [198-221]		2	2773.35016	High	High	6.704e-05	6.305e-16	5.02
False	High	[K].IREYFGGFGEVESIELPMDNK.[T]	1xOxidation [M18]	6.30512e-16	6.69798e-05	1	1	1	Q14103	Q14103 [198-218]		1	2446.1595	High	High	6.704e-05	6.305e-16	4.53
False	High	[K].IREYFGEFGEIEAIELPMDPK.[L]	1xOxidation [M18]	6.01463e-13	6.69798e-05	1	1	1	Q99729	Q99729 [170-190]		1	2499.2112	High	High	6.704e-05	1.537e-13	4.42
False	High	[K].IREYFGEFGEIEAIELPMDPK.[L]		6.30512e-16	6.69798e-05	1	1	1	Q99729	Q99729 [170-190]		1	2483.21629	High	High	6.704e-05	6.305e-16	4.41
False	High	[R].LQQQHSEQPPLQPSPVMTR.[R]		3.45563e-15	6.69798e-05	1	1	2	Q5JTV8	Q5JTV8 [130-148]		0	2201.11316	High	High	6.704e-05	7.4e-16	4.25
False	High	[R].LQQQHSEQPPLQPSPVMTR.[R]	1xOxidation [M17]	6.30512e-16	6.69798e-05	1	1	4	Q5JTV8	Q5JTV8 [130-148]		0	2217.10808	High	High	6.704e-05	6.305e-16	4.98
False	High	[R].LQQQHSEQPPLQPSPVMTRR.[G]		1.85396e-15	6.69798e-05	1	1	1	Q5JTV8	Q5JTV8 [130-149]		1	2357.21427	High	High	6.704e-05	6.305e-16	4.77
False	High	[R].IQQSLSNPLSISLTDR.[K]		2.10922e-10	6.69798e-05	1	1	1	Q8NG31	Q8NG31 [573-588]		0	1771.95485	High	High	6.704e-05	6.81e-11	2.59
False	High	[R].IQQSLSNPLSISLTDRK.[T]		6.30512e-16	6.69798e-05	1	1	1	Q8NG31	Q8NG31 [573-589]		1	1900.04982	High	High	6.704e-05	6.305e-16	4.9
False	High	[K].LQRPPSVDSIIR.[S]		6.30512e-16	6.69798e-05	1	1	1	Q1MSJ5	Q1MSJ5 [896-907]		0	1380.79577	High	High	6.704e-05	6.305e-16	5.14
False	High	[R].LQSAGSAMPTSSSFK.[H]		2.94961e-12	6.69798e-05	1	1	1	Q5SW79	Q5SW79 [1268-1282]		0	1498.72062	High	High	6.704e-05	8.013e-13	3.46
False	High	[R].LQSIGTENTEENRR.[F]		3.25428e-10	6.69798e-05	1	1	1	P04075	P04075 [44-57]		1	1646.80925	High	High	6.704e-05	1.062e-10	3.12
False	High	[R].IQSIPLVIGQFLEAVDQNTAIVGSTTGSNYYVR.[I]		6.30512e-16	6.69798e-05	1	1	3	P43686	P43686 [82-114]		0	3553.85369	High	High	6.704e-05	6.305e-16	3.64
False	High	[K].LQSSDGEIFEVDVEIAK.[Q]		1.82696e-11	6.69798e-05	1	1	1	P63208	P63208 [6-22]		0	1878.93311	High	High	6.704e-05	5.328e-12	2.75
False	High	[K].LQSSQEPEAPPPRDVALLQGR.[A]		1.05857e-10	6.69798e-05	1	1	2	Q9UNF1	Q9UNF1 [262-282]		1	2288.19933	High	High	6.704e-05	3.323e-11	3.85
False	High	[R].LRSFSASQSTDREGASPVTEVR.[I]		2.89243e-15	6.69798e-05	1	1	1	Q9ULJ3	Q9ULJ3 [407-428]		2	2380.18514	High	High	6.704e-05	6.305e-16	5.03
False	High	[R].IQTNNNPFQVPIEEQR.[G]		6.30512e-16	6.69798e-05	1	1	2	Q04206	Q04206 [134-149]		0	1926.96681	High	High	6.704e-05	6.305e-16	4.75
False	High	[R].LQTTDNLLPMSPEEFDEVSR.[I]	1xPhospho [S11(100)]	6.07649e-12	6.69798e-05	1	1	2	P42224	P42224 [717-736]	P42224 1xPhospho [S727(100)]	0	2401.0629	High	High	6.704e-05	1.713e-12	4.93
False	High	[R].IQVAQEKQVAEQGGDLSPAANR.[S]		9.367e-11	6.69798e-05	1	1	1	O94804	O94804 [422-443]		1	2309.18441	High	High	6.704e-05	2.911e-11	3.29
False	High	[K].LQVASESEEEEGGTEDVEELLVPDVVNEVQMNADGPNPWMLR.[S]		4.81963e-14	6.69798e-05	1	1	2	Q9BVJ6	Q9BVJ6 [337-378]		0	4654.14472	High	High	6.704e-05	1.127e-14	4.85
False	High	[R].IQVDAYFSPIHSQLDHLLDPSSFTGR.[A]		7.5126e-13	6.69798e-05	1	1	1	P30566	P30566 [427-452]		0	2943.46355	High	High	6.704e-05	1.945e-13	3.55
False	High	[K].IQVIDISMILAEAIR.[R]		1.35315e-11	6.69798e-05	1	2	2	P60891	P60891 [287-301]		0	1684.9666	High	High	6.704e-05	3.934e-12	3.1
False	High	[K].IQVIDISMILAEAIRR.[T]		2.41887e-14	6.69798e-05	1	2	2	P60891	P60891 [287-302]		1	1841.06771	High	High	6.704e-05	5.482e-15	4.09
False	High	[K].LQVYEGGGQPPPQDLPGSPK.[S]		2.26075e-13	6.69798e-05	1	1	1	Q86Y91	Q86Y91 [387-406]		0	2064.03964	High	High	6.704e-05	5.579e-14	4.2
False	High	[R].LQWDGSSDLSPSDSGSSK.[T]		4.03054e-13	6.69798e-05	1	1	1	Q14CW9	Q14CW9 [272-289]		0	1852.81954	High	High	6.704e-05	1.019e-13	2.88
False	High	[R].IRAEEEDLAAVPFLASDNEEEEDEKGNSGSLIR.[K]		6.30512e-16	6.69798e-05	1	1	1	O95714	O95714 [2913-2945]		2	3632.71983	High	High	6.704e-05	6.305e-16	7.35
False	High	[R].LRAYQDQISPVPGAPK.[A]		1.31108e-13	6.69798e-05	1	1	2	Q969V6	Q969V6 [377-392]		1	1739.94389	High	High	6.704e-05	3.176e-14	4.48
False	High	[R].LRAYQDQISPVPGAPKAPAATSILHK.[A]		6.30512e-16	6.69798e-05	1	1	1	Q969V6	Q969V6 [377-402]		2	2729.50971	High	High	6.704e-05	6.305e-16	4.79
False	High	[R].LQTTDNLLPMSPEEFDEVSR.[I]		6.30512e-16	6.69798e-05	1	1	3	P42224	P42224 [717-736]		0	2321.09657	High	High	6.704e-05	6.305e-16	4.1
False	High	[R].LQQQAALSPTTAPAVSSVSK.[Q]	1xPhospho [S8(100)]	6.30512e-16	6.69798e-05	1	1	2	Q8WXI9	Q8WXI9 [479-498]	Q8WXI9 1xPhospho [S486(100)]	0	2064.03728	High	High	6.704e-05	6.305e-16	5.32
False	High	[R].LRSGGTEGLLAEKLEALITQTR.[A]		6.30512e-16	6.69798e-05	1	1	1	Q9UHB9	Q9UHB9 [265-286]		2	2356.31945	High	High	6.704e-05	6.305e-16	4.33
False	High	[K].LRSPSQGGSFSQVIFTNK.[S]		5.73768e-10	6.69798e-05	1	1	1	Q8NF99	Q8NF99 [234-251]		1	1953.01885	High	High	6.704e-05	1.923e-10	3.15
False	High	[K].ISEEDELDTKLTR.[I]		8.68867e-14	6.69798e-05	1	1	1	Q15121	Q15121 [89-101]		1	1548.77516	High	High	6.704e-05	2.057e-14	4.3
False	High	[K].ISEEDELDTKLTRIPSAK.[K]		3.53334e-15	6.69798e-05	1	1	2	Q15121	Q15121 [89-106]		2	2045.07609	High	High	6.704e-05	7.509e-16	4.19
False	High	[K].LSEGEGNGPPPTVAPSSPSVVPVAR.[D]		1.01522e-13	6.69798e-05	1	1	1	Q9UPU7	Q9UPU7 [457-481]		0	2401.23578	High	High	6.704e-05	2.439e-14	4.89
False	High	[K].ISEGLPTPTKMTPR.[S]		9.69333e-12	6.69798e-05	1	1	2	P06400	P06400 [815-828]		1	1527.81994	High	High	6.704e-05	2.765e-12	3.52
False	High	[R].LSEGRGLPPPPR.[G]		8.46746e-10	6.69798e-05	1	1	1	Q14151	Q14151 [831-842]		1	1275.7168	High	High	6.704e-05	2.879e-10	2.8
False	High	[K].LSEGSQPAEEEEDQETPSR.[N]		6.30512e-16	6.69798e-05	1	1	4	Q9UKV3	Q9UKV3 [239-257]		0	2117.91054	High	High	6.704e-05	6.305e-16	4.52
False	High	[K].LSEGSQPAEEEEDQETPSRNLR.[V]		3.07829e-10	6.69798e-05	1	1	1	Q9UKV3	Q9UKV3 [239-260]		1	2501.13864	High	High	6.704e-05	1.002e-10	2.98
False	High	[K].ISELGSQLSDEAVEDGLFHEFKR.[F]		3.53334e-15	6.69798e-05	1	1	1	Q96T37	Q96T37 [174-196]		1	2606.27329	High	High	6.704e-05	7.562e-16	3.29
False	High	[K].ISEPEAEISPGSLPVTANMK.[A]		7.50593e-12	6.69798e-05	1	1	1	Q96RT1	Q96RT1 [561-580]		0	2070.04235	High	High	6.704e-05	2.122e-12	3.19
False	High	[K].LSEPSLPIEDSQDLYNASPEPK.[T]		6.27146e-10	6.69798e-05	1	1	1	Q9HAW4	Q9HAW4 [829-850]		0	2429.17184	High	High	6.704e-05	2.105e-10	3.71
False	High	[R].LSESSALKQPATPTAAESSEGEGEEGDDGGETESR.[E]	2xPhospho [S18(98.3); S19(98.3)]	1.0843e-12	6.69798e-05	1	1	1	Q96S55	Q96S55 [74-108]	Q96S55 2xPhospho [S91(98.3); S92(98.3)]	1	3668.46442	High	High	6.704e-05	2.859e-13	4.32
False	High	[R].ISETLAGIYDDNSLSQDFPGDESPRPDAQPTQPTPAPGTPPQVDSTR.[A]		4.85624e-10	6.69798e-05	1	1	1	Q9H7N4	Q9H7N4 [297-343]		0	4965.3297	High	High	6.704e-05	1.616e-10	4.6
False	High	[R].LSFASETPLEKEPHSPADQPEQQAESTLTSAETR.[G]	1xPhospho [S/T]	6.30512e-16	6.69798e-05	1	1	1	Q9H2Y7	Q9H2Y7 [1314-1347]		1	3791.72836	High	High	6.704e-05	6.305e-16	6.24
False	High	[R].LSFSPENILIQNQDIVR.[E]		1.58248e-12	6.69798e-05	1	1	2	Q9Y2F5	Q9Y2F5 [957-973]		0	1986.06547	High	High	6.704e-05	4.211e-13	3.19
False	High	[R].LSFSPENILIQNQDIVR.[E]	1xPhospho [S4(99.6)]	4.06838e-11	6.69798e-05	1	1	4	Q9Y2F5	Q9Y2F5 [957-973]	Q9Y2F5 1xPhospho [S960(99.6)]	0	2066.0318	High	High	6.704e-05	1.229e-11	3.88
False	High	[R].LSGEMPPASPSFPR.[N]		6.34159e-10	6.69798e-05	1	1	3	Q96JM7	Q96JM7 [600-613]		0	1472.72023	High	High	6.704e-05	2.119e-10	3.18
False	High	[R].LSGEQVDGKGQAGSVSESAR.[S]		1.01612e-14	6.69798e-05	1	1	1	O60353	O60353 [628-647]		1	1961.95229	High	High	6.704e-05	2.216e-15	4.55
False	High	[K].LSGGDDDAAGQFFPEAAQVAYQMWELSAVAR.[V]		6.30512e-16	6.69798e-05	1	1	2	P08133	P08133 [320-350]		0	3300.52662	High	High	6.704e-05	6.305e-16	5.06
False	High	[R].LSGKPGVDDSWPTSDDEDLNFDTK.[N]		8.57735e-12	6.69798e-05	1	1	1	Q9UPS8	Q9UPS8 [248-271]		0	2638.17911	High	High	6.704e-05	2.446e-12	4.05
False	High	[R].ISGLDYVDSALLMGR.[D]		6.369e-16	6.69798e-05	1	1	1	Q9P2F8	Q9P2F8 [258-272]		0	1609.82542	High	High	6.704e-05	6.305e-16	4.06
False	High	[K].LSGINEIPRPFSPPVTSNTSPPPAAPLAR.[A]		6.30512e-16	6.69798e-05	1	1	2	Q0JRZ9	Q0JRZ9 [477-505]		0	2983.59998	High	High	6.704e-05	6.305e-16	4.86
False	High	[K].LSGINEIPRPFSPPVTSNTSPPPAAPLAR.[A]	1xPhospho [S20(100)]	6.30512e-16	6.69798e-05	1	1	3	Q0JRZ9	Q0JRZ9 [477-505]	Q0JRZ9 1xPhospho [S496(100)]	0	3063.56631	High	High	6.704e-05	6.305e-16	7.16
False	High	[K].LSGINEIPRPFSPPVTSNTSPPPAAPLAR.[A]	2xPhospho [S12(100); S20(99.2)]	6.30512e-16	6.69798e-05	1	1	3	Q0JRZ9	Q0JRZ9 [477-505]	Q0JRZ9 2xPhospho [S488(100); S496(99.2)]	0	3143.53264	High	High	6.704e-05	6.305e-16	5.77
False	High	[K].ISDYFEYQGGNGSSPVR.[G]		1.18517e-12	6.69798e-05	1	1	3	Q9UKI8	Q9UKI8 [146-162]		0	1875.85078	High	High	6.704e-05	3.106e-13	2.97
False	High	[K].ISDYFEFAGGSAPGTSPGR.[S]		6.30512e-16	6.69798e-05	1	1	2	Q86UE8	Q86UE8 [84-102]		0	1915.88208	High	High	6.704e-05	6.305e-16	5.11
False	High	[K].LSDTTEYQPILSSYSHR.[A]		2.284e-12	6.69798e-05	1	1	1	Q5VT52	Q5VT52 [863-879]		0	1996.96106	High	High	6.704e-05	6.196e-13	4.23
False	High	[R].LSDSPSMKKESELPR.[R]		6.30512e-16	6.69798e-05	1	1	1	Q9BY77	Q9BY77 [365-379]		2	1703.86326	High	High	6.704e-05	6.305e-16	4.0
False	High	[R].LRSYEDMIGEEVPSDQYYWAPLAQHER.[G]		6.30512e-16	6.69798e-05	1	1	2	O60716	O60716 [318-344]		1	3282.51605	High	High	6.704e-05	6.305e-16	5.98
False	High	[K].LRTNLQPLESTQSQDF.[-]		1.3978e-10	6.69798e-05	1	1	2	Q9Y248	Q9Y248 [170-185]		1	1876.93993	High	High	6.704e-05	4.416e-11	3.78
False	High	[K].ISAAASDSGVESFDEGSSH.[-]		6.30512e-16	6.69798e-05	1	1	1	Q12929	Q12929 [804-822]		0	1852.78316	High	High	6.704e-05	6.305e-16	4.79
False	High	[R].LSAITMALQYGSESEEDAALAAAR.[Y]		6.30512e-16	6.69798e-05	1	1	5	Q86U86	Q86U86 [342-365]		0	2468.19734	High	High	6.704e-05	6.305e-16	4.41
False	High	[R].LSAITMALQYGSESEEDAALAAAR.[Y]	1xOxidation [M6]	1.53192e-13	6.69798e-05	1	1	3	Q86U86	Q86U86 [342-365]		0	2484.19226	High	High	6.704e-05	3.743e-14	4.38
False	High	[R].LSAITMALQYGSESEEDAALAAAR.[Y]	1xPhospho [S12(99.3)]	1.18412e-11	6.69798e-05	1	1	2	Q86U86	Q86U86 [342-365]	Q86U86 1xPhospho [S353(99.3)]	0	2548.16367	High	High	6.704e-05	3.405e-12	3.81
False	High	[R].LSAITMALQYGSESEEDAALAAAR.[Y]	2xPhospho [S12(100); S14(100)]	2.41243e-11	6.69798e-05	1	1	2	Q86U86	Q86U86 [342-365]	Q86U86 2xPhospho [S353(100); S355(100)]	0	2628.13001	High	High	6.704e-05	7.104e-12	4.01
False	High	[R].LSAMLVPVTPEVKPK.[R]		4.30097e-11	6.69798e-05	1	1	1	P82970	P82970 [23-37]		0	1608.93933	High	High	6.704e-05	1.303e-11	2.29
False	High	[R].LSAMLVPVTPEVKPK.[R]	1xOxidation [M4]	1.01522e-13	6.69798e-05	1	1	2	P82970	P82970 [23-37]		0	1624.93424	High	High	6.704e-05	2.418e-14	4.36
False	High	[K].ISAPELLLHSPAR.[S]		1.87136e-13	6.69798e-05	1	1	2	Q5VUA4	Q5VUA4 [1887-1899]		0	1403.80052	High	High	6.704e-05	4.61e-14	3.88
False	High	[R].LSAQAQVAEDILDKYR.[N]		6.30512e-16	6.69798e-05	1	1	1	Q14C86	Q14C86 [1022-1037]		1	1819.95485	High	High	6.704e-05	6.305e-16	4.82
False	High	[K].LRSPRGSPDGSLQTGKPSAPK.[K]	2xPhospho [S3(100); S7(100)]	8.67326e-12	6.69798e-05	1	1	2	Q8IZL8	Q8IZL8 [475-495]	Q8IZL8 2xPhospho [S477(100); S481(100)]	2	2296.08465	High	High	6.704e-05	2.481e-12	4.23
False	High	[R].LSAQGQAISVVGSLSSMSPLEEEAPQAK.[R]		6.30512e-16	6.69798e-05	1	1	2	Q92797	Q92797 [493-520]		0	2814.41896	High	High	6.704e-05	6.305e-16	6.27
False	High	[R].LSASETSLHR.[I]		1.26469e-10	6.69798e-05	1	1	2	Q15075	Q15075 [353-362]		0	1100.56946	High	High	6.704e-05	3.973e-11	3.18
False	High	[R].LSASSLTMESFAFLWAGGR.[A]		6.30512e-16	6.69798e-05	1	1	2	Q00839	Q00839 [306-324]		0	2031.00042	High	High	6.704e-05	6.305e-16	4.49
False	High	[R].LSASSSISSADLFEEPR.[K]		6.30512e-16	6.69798e-05	1	1	1	Q9NP61	Q9NP61 [450-466]		0	1795.87085	High	High	6.704e-05	6.305e-16	4.82
False	High	[R].LSASTASELSPK.[S]		1.23908e-12	6.69798e-05	1	1	2	Q3KQU3	Q3KQU3 [451-462]		0	1190.62631	High	High	6.704e-05	3.256e-13	3.39
False	High	[R].LSASTASELSPK.[S]	1xPhospho [S10(100)]	7.42293e-12	6.69798e-05	1	1	2	Q3KQU3	Q3KQU3 [451-462]	Q3KQU3 1xPhospho [S460(100)]	0	1270.59264	High	High	6.704e-05	2.102e-12	4.33
False	High	[K].ISAVFSVSGSPLAPQLTTGFQPSLASSGMNK.[M]		6.30512e-16	6.69798e-05	1	1	4	Q5VZL5	Q5VZL5 [297-327]		0	3079.57686	High	High	6.704e-05	6.305e-16	5.52
False	High	[K].ISAVFSVSGSPLAPQLTTGFQPSLASSGMNK.[M]	1xOxidation [M29]	5.80184e-10	6.69798e-05	1	1	2	Q5VZL5	Q5VZL5 [297-327]		0	3095.57178	High	High	6.704e-05	1.935e-10	3.19
False	High	[R].LSDIEEVPNYENQDGGSAHQGSTR.[E]		6.02532e-15	6.69798e-05	1	1	1	Q8TDW7	Q8TDW7 [4365-4388]		0	2603.16044	High	High	6.704e-05	1.299e-15	3.47
False	High	[K].LSDPPTSPSSPSQMMPHVQTHF.[-]		6.30512e-16	6.69798e-05	1	1	1	Q13496	Q13496 [582-603]		0	2408.10094	High	High	6.704e-05	6.305e-16	4.81
False	High	[K].LSDPPTSPSSPSQMMPHVQTHF.[-]	1xPhospho [S/T]	6.13353e-10	6.69798e-05	1	1	1	Q13496	Q13496 [582-603]		0	2488.06727	High	High	6.704e-05	2.053e-10	4.16
False	High	[K].ISDSEGFKANLSLLR.[R]		6.30512e-16	6.69798e-05	1	1	1	P23246	P23246 [272-286]		1	1649.88571	High	High	6.704e-05	6.305e-16	4.41
False	High	[R].LSAQGQAISVVGSLSSMSPLEEEAPQAK.[R]	1xOxidation [M17]	6.30512e-16	6.69798e-05	1	1	1	Q92797	Q92797 [493-520]		0	2830.41388	High	High	6.704e-05	6.305e-16	4.28
False	High	[R].LLSSEPLDLISVPFGNSSPSDIDVPKPGSPEPQVSGLAANR.[S]	1xPhospho [S29(100)]	2.64624e-15	6.69798e-05	1	1	1	Q08050	Q08050 [676-716]	Q08050 1xPhospho [S704(100)]	0	4267.11699	High	High	6.704e-05	6.305e-16	7.1
False	High	[R].ILSQSTDSLNMR.[N]	1xOxidation [M11]	1.26469e-10	6.69798e-05	1	1	5	Q92974	Q92974 [170-181]		0	1380.67875	High	High	6.704e-05	4.007e-11	2.57
False	High	[R].ILSQSTDSLNMR.[N]		3.29066e-10	6.69798e-05	1	1	2	Q92974	Q92974 [170-181]		0	1364.68384	High	High	6.704e-05	1.078e-10	3.17
False	High	[R].LGSPLAVDEALR.[R]		2.02105e-12	6.69798e-05	1	1	1	Q7RTP6	Q7RTP6 [1308-1319]		0	1240.68958	High	High	6.704e-05	5.418e-13	3.8
False	High	[R].LGSPLAVDEALRR.[S]		1.69015e-11	6.69798e-05	1	1	2	Q7RTP6	Q7RTP6 [1308-1320]		1	1396.79069	High	High	6.704e-05	4.951e-12	3.95
False	High	[R].IGSPLSPKKNSETSILQAMSR.[G]	2xPhospho [S3(100); S6(100)]	1.53328e-14	6.69798e-05	1	1	1	Q659C4	Q659C4 [338-358]	Q659C4 2xPhospho [S340(100); S343(100)]	2	2404.1343	High	High	6.704e-05	3.4e-15	5.37
False	High	[K].IGSPSPSPSSLSDSSSSFGK.[G]		6.30512e-16	6.69798e-05	1	1	1	Q8IXZ3	Q8IXZ3 [9-28]		0	1910.89779	High	High	6.704e-05	6.305e-16	3.69
False	High	[R].LGSPVDNLEDMDRDDLTDDSVFTR.[S]		2.69856e-12	6.69798e-05	1	1	2	Q5VUA4	Q5VUA4 [171-194]		1	2725.22574	High	High	6.704e-05	7.377e-13	3.53
False	High	[R].LGSPVDNLEDMDRDDLTDDSVFTR.[S]	1xOxidation [M11]	2.14229e-15	6.69798e-05	1	1	1	Q5VUA4	Q5VUA4 [171-194]		1	2741.22066	High	High	6.704e-05	6.305e-16	4.8
False	High	[R].LGSPVDNLEDMDRDDLTDDSVFTR.[S]	1xPhospho [S3(100)]	6.30512e-16	6.69798e-05	1	1	2	Q5VUA4	Q5VUA4 [171-194]	Q5VUA4 1xPhospho [S173(100)]	1	2805.19207	High	High	6.704e-05	6.305e-16	5.0
False	High	[R].LGSQPIRASNPDLR.[R]		1.03621e-11	6.69798e-05	1	1	2	Q9UKE5	Q9UKE5 [699-712]		1	1523.82886	High	High	6.704e-05	2.956e-12	2.73
False	High	[R].LGSSDILNYSGNLMEPPFQNQK.[K]		2.72873e-12	6.69798e-05	1	1	1	O14530	O14530 [179-200]		0	2452.1813	High	High	6.704e-05	7.423e-13	3.76
False	High	[R].LGSSGLGSASSIQAAVR.[Q]		1.37192e-14	6.69798e-05	1	1	3	Q7Z6Z7	Q7Z6Z7 [3750-3766]		0	1560.83401	High	High	6.704e-05	3.034e-15	4.51
False	High	[R].LGSTSGEESDLER.[E]		9.68473e-11	6.69798e-05	1	1	1	Q9BW71	Q9BW71 [355-367]		0	1379.62849	High	High	6.704e-05	3.031e-11	3.29
False	High	[R].LGSTSGEESDLEREVSDSEAGGGPQGER.[K]		6.30512e-16	6.69798e-05	1	1	2	Q9BW71	Q9BW71 [355-382]		1	2835.25111	High	High	6.704e-05	6.305e-16	5.56
False	High	[R].IGSTTNPFLDIPHDPNAAVYK.[S]		6.30512e-16	6.69798e-05	1	1	1	Q9NYI0	Q9NYI0 [768-788]		0	2270.14517	High	High	6.704e-05	6.305e-16	4.51
False	High	[R].LGSYSGPTSVSR.[Q]		4.24964e-10	6.69798e-05	1	1	2	Q9BZ23	Q9BZ23 [187-198]		0	1210.60624	High	High	6.704e-05	1.411e-10	3.18
False	High	[K].IGTAEPDYGALYEGR.[N]		1.17799e-15	6.69798e-05	1	1	1	P19174	P19174 [764-778]		0	1611.76493	High	High	6.704e-05	6.305e-16	3.99
False	High	[K].LGTSAEGAHLR.[A]		3.01059e-10	6.69798e-05	1	1	1	Q15042	Q15042 [661-671]		0	1111.58545	High	High	6.704e-05	9.858e-11	2.32
False	High	[R].IGVAKPLPLSPEEGYVSAK.[E]	1xPhospho [S10(100)]	3.22687e-13	6.69798e-05	1	1	1	O75970	O75970 [781-799]	O75970 1xPhospho [S790(100)]	0	2035.05114	High	High	6.704e-05	8.126e-14	5.91
False	High	[K].LGVNNISGIEEVNMFTNQGTVIHFNNPK.[V]		6.30512e-16	6.69798e-05	1	1	1	P20290	P20290 [95-122]		0	3086.53639	High	High	6.704e-05	6.305e-16	4.62
False	High	[R].IHAESLLLDSPAVAK.[S]		2.04909e-15	6.69798e-05	1	1	2	Q9H4L5	Q9H4L5 [401-415]		0	1563.87408	High	High	6.704e-05	6.305e-16	2.67
False	High	[R].IHDLEDDLEMSSDASDASGEEGGRVPK.[A]		6.30512e-16	6.69798e-05	1	1	3	P35269	P35269 [207-233]		1	2859.2585	High	High	6.704e-05	6.305e-16	7.35
False	High	[R].IHDLEDDLEMSSDASDASGEEGGRVPK.[A]	1xOxidation [M10]	6.30512e-16	6.69798e-05	1	1	1	P35269	P35269 [207-233]		1	2875.25341	High	High	6.704e-05	6.305e-16	7.64
False	High	[R].IHDLEDDLEMSSDASDASGEEGGRVPK.[A]	1xPhospho [S18(100)]	6.30512e-16	6.69798e-05	1	1	3	P35269	P35269 [207-233]	P35269 1xPhospho [S224(100)]	1	2939.22483	High	High	6.704e-05	6.305e-16	7.61
False	High	[R].IHDLEDDLEMSSDASDASGEEGGRVPK.[A]	2xPhospho [S15(100); S18(100)]	6.30512e-16	6.69798e-05	1	1	1	P35269	P35269 [207-233]	P35269 2xPhospho [S221(100); S224(100)]	1	3019.19116	High	High	6.704e-05	6.305e-16	7.29
False	High	[R].LGSPDYGNSALLSLPGYRPTTR.[S]		4.31244e-14	6.69798e-05	1	1	1	Q14980	Q14980 [1860-1881]		0	2335.20408	High	High	6.704e-05	9.996e-15	4.77
False	High	[R].IHDLEDDLEMSSDASDASGEEGGRVPK.[A]	3xPhospho [S12(98.7); S15(100); S18(100)]	2.26075e-13	6.69798e-05	1	1	3	P35269	P35269 [207-233]	P35269 3xPhospho [S218(98.7); S221(100); S224(100)]	1	3099.15749	High	High	6.704e-05	5.561e-14	6.02
False	High	[R].LGSLVDEFKELVYPPDYNPEGK.[V]		6.30512e-16	6.69798e-05	1	1	4	P12956	P12956 [518-539]		1	2509.2497	High	High	6.704e-05	6.305e-16	3.96
False	High	[R].LGSLSARSDSEATISR.[S]		8.77803e-13	6.69798e-05	1	1	2	Q5SW79	Q5SW79 [1158-1173]		1	1649.8453	High	High	6.704e-05	2.293e-13	4.53
False	High	[K].LGLVSPESMDNYSHFHELR.[V]		6.30512e-16	6.69798e-05	1	1	1	Q9P0K7	Q9P0K7 [508-526]		0	2231.05498	High	High	6.704e-05	6.305e-16	4.88
False	High	[K].LGLVSPESMDNYSHFHELR.[V]	1xPhospho [S5(100)]	6.30512e-16	6.69798e-05	1	1	1	Q9P0K7	Q9P0K7 [508-526]	Q9P0K7 1xPhospho [S512(100)]	0	2311.02131	High	High	6.704e-05	6.305e-16	4.94
False	High	[K].LGMENDDTAVQYAIGR.[S]		4.55899e-14	6.69798e-05	1	1	2	Q05048	Q05048 [56-71]		0	1752.82212	High	High	6.704e-05	1.054e-14	3.72
False	High	[K].LGNGSGAGGILDLLK.[A]		3.8552e-13	6.69798e-05	1	1	1	Q9UPP1	Q9UPP1 [718-732]		0	1384.77945	High	High	6.704e-05	9.688e-14	3.2
False	High	[R].LGNGVLYASVNPEYFSAADVYVPDEWEVAR.[E]		6.30512e-16	6.69798e-05	1	1	2	P08069	P08069 [967-996]		0	3330.59535	High	High	6.704e-05	6.305e-16	5.58
False	High	[K].IGNTSPLTTLPESSAFAK.[G]		6.30512e-16	6.69798e-05	1	1	1	P0CG40	P0CG40 [27-44]		0	1833.95927	High	High	6.704e-05	6.305e-16	3.64
False	High	[R].LGPFSPKEVSSAGR.[F]		1.38603e-13	6.69798e-05	1	1	1	Q8WUU4	Q8WUU4 [48-61]		1	1431.75905	High	High	6.704e-05	3.379e-14	3.24
False	High	[R].LGPGGLDPVEVYESLPEELQK.[C]		6.30512e-16	6.69798e-05	1	1	3	Q16543	Q16543 [287-307]		0	2269.15982	High	High	6.704e-05	6.305e-16	3.61
False	High	[R].LGPGGLDPVEVYESLPEELQK.[C]	1xPhospho [Y12(99.2)]	2.38788e-12	6.69798e-05	1	1	2	Q16543	Q16543 [287-307]	Q16543 1xPhospho [Y298(99.2)]	0	2349.12615	High	High	6.704e-05	6.439e-13	3.84
False	High	[K].IGPKKPLPDHVSIVEPKDEILPTTPISEQK.[G]		6.30512e-16	6.69798e-05	1	1	3	P23396	P23396 [198-227]		2	3305.83552	High	High	6.704e-05	6.305e-16	4.87
False	High	[K].IGPILDNSTLQSEVKPILEK.[L]		7.63623e-16	6.69798e-05	1	1	1	P30153	P30153 [547-566]		0	2194.23292	High	High	6.704e-05	6.305e-16	3.84
False	High	[K].LGPISPPQPPSVSAWNKPLTSFGSAPSSEGAK.[N]	1xPhospho [S5(100)]	2.58805e-15	6.69798e-05	1	1	4	Q9Y520	Q9Y520 [2009-2040]	Q9Y520 1xPhospho [S2013(100)]	0	3271.60348	High	High	6.704e-05	6.305e-16	4.81
False	High	[K].IGPPSPGDDEEEAAAAAGAPAAAGATGDLASAQLGGAPNR.[W]	1xPhospho [S5(100)]	6.30512e-16	6.69798e-05	1	1	1	Q02447	Q02447 [69-108]	Q02447 1xPhospho [S73(100)]	0	3651.65587	High	High	6.704e-05	6.305e-16	5.27
False	High	[K].LGPQNFIDETSDIENLLK.[E]		6.30512e-16	6.69798e-05	1	1	4	Q14692	Q14692 [629-646]		0	2046.03898	High	High	6.704e-05	6.305e-16	4.01
False	High	[K].LGQGVLVQVSPSLVKR.[Q]		9.58614e-12	6.69798e-05	1	1	1	Q13868	Q13868 [166-181]		1	1680.01667	High	High	6.704e-05	2.751e-12	3.56
False	High	[K].IGQLEEQLEQEAK.[E]		6.30512e-16	6.69798e-05	1	1	1	P35580	P35580 [1823-1835]		0	1514.76968	High	High	6.704e-05	6.305e-16	4.37
False	High	[K].IGRIEDVTPIPSDSTRR.[K]		6.30512e-16	6.69798e-05	1	1	2	P62263	P62263 [126-142]		2	1912.02466	High	High	6.704e-05	6.305e-16	4.6
False	High	[R].LGSAEQSSPDLSFLVVK.[N]		1.00221e-11	6.69798e-05	1	1	1	Q96LW4	Q96LW4 [253-269]		0	1776.93781	High	High	6.704e-05	2.882e-12	2.84
False	High	[R].LGSAEQSSPDLSFLVVK.[N]	1xPhospho [S3(100)]	2.73601e-15	6.69798e-05	1	1	2	Q96LW4	Q96LW4 [253-269]	Q96LW4 1xPhospho [S255(100)]	0	1856.90414	High	High	6.704e-05	6.305e-16	4.15
False	High	[R].IGSDPLAYEPKEDLPVITIDPASPQSPESVDLVNEELKGK.[V]		6.30512e-16	6.69798e-05	1	1	1	P19634	P19634 [701-740]		2	4290.19152	High	High	6.704e-05	6.305e-16	7.01
False	High	[R].LGSGGSGDGPSVSWSR.[Q]		1.80997e-13	6.69798e-05	1	1	1	Q9Y6R9	Q9Y6R9 [371-386]		0	1505.69791	High	High	6.704e-05	4.433e-14	3.54
False	High	[R].LGSGGSGDGPSVSWSR.[Q]	1xPhospho [S3(100)]	5.67927e-11	6.69798e-05	1	1	1	Q9Y6R9	Q9Y6R9 [371-386]	Q9Y6R9 1xPhospho [S373(100)]	0	1585.66424	High	High	6.704e-05	1.73e-11	3.79
False	High	[K].IGSLGLGTGEDDDYVDDFNSTSHR.[S]		6.30512e-16	6.69798e-05	1	1	1	O95684	O95684 [324-347]		0	2570.12774	High	High	6.704e-05	6.305e-16	4.95
False	High	[R].LGSLSARSDSEATISR.[S]	1xPhospho [S8(100)]	7.66111e-10	6.69798e-05	1	1	1	Q5SW79	Q5SW79 [1158-1173]	Q5SW79 1xPhospho [S1165(100)]	1	1729.81163	High	High	6.704e-05	2.591e-10	4.09
False	High	[K].IHDLREQMMNSSISSGSGSLR.[T]		6.30512e-16	6.69798e-05	1	1	2	Q12959	Q12959 [557-577]		1	2305.10234	High	High	6.704e-05	6.305e-16	5.61
False	High	[K].LHDTFGFVDEDVFFQLSAVK.[G]		6.30512e-16	6.69798e-05	1	1	2	Q8IX12	Q8IX12 [157-176]		0	2314.13902	High	High	6.704e-05	6.305e-16	4.49
False	High	[R].LHFFMPGFAPLTSR.[G]		2.9144e-11	6.69798e-05	3	8	3	Q13885; P04350; P07437	Q13885 [263-276]; P04350 [263-276]; P07437 [263-276]		0	1620.83553	High	High	6.704e-05	8.636e-12	4.09
False	High	[R].LHYTPPLQSPIIDNDPLLGQSPWR.[S]	1xPhospho [S9(100)]	1.337e-10	6.69798e-05	1	1	2	Q5TKA1	Q5TKA1 [301-324]	Q5TKA1 1xPhospho [S309(100)]	0	2837.40221	High	High	6.704e-05	4.246e-11	2.97
False	High	[R].LKASLDRPFTNLESAFYSIVGLSSLGAQVPDAK.[K]		5.99864e-10	6.69798e-05	1	1	1	P04844	P04844 [37-69]		1	3494.85296	High	High	6.704e-05	2.016e-10	3.66
False	High	[R].LKASSQVLSESPSQDSLDAFMSEMK.[S]		6.30512e-16	6.69798e-05	1	1	2	Q9BWU0	Q9BWU0 [520-544]		1	2715.28517	High	High	6.704e-05	6.305e-16	5.15
False	High	[R].LKATVTPSPVKGK.[G]		9.48856e-13	6.69798e-05	1	1	6	Q9H1E3	Q9H1E3 [174-186]		2	1325.81511	High	High	6.704e-05	2.467e-13	3.08
False	High	[K].LKDLFDYSPPLHK.[N]	1xDehydrated [S8(100)]	4.87352e-14	6.69798e-05	1	1	2	Q9NYF8	Q9NYF8 [505-517]	Q9NYF8 1xDehydrated [S512(100)]	1	1554.83149	High	High	6.704e-05	1.135e-14	4.15
False	High	[K].LKDLFDYSPPLHK.[N]		6.30512e-16	6.69798e-05	1	1	12	Q9NYF8	Q9NYF8 [505-517]		1	1572.84206	High	High	6.704e-05	6.305e-16	4.66
False	High	[K].LKDLFDYSPPLHK.[N]	1xPhospho [S8(100)]	5.37691e-12	6.69798e-05	1	1	21	Q9NYF8	Q9NYF8 [505-517]	Q9NYF8 1xPhospho [S512(100)]	1	1652.80839	High	High	6.704e-05	1.498e-12	4.16
False	High	[K].LKDLFDYSPPLHKNLDAR.[E]	1xPhospho [S8(100)]	8.58497e-13	6.69798e-05	1	1	1	Q9NYF8	Q9NYF8 [505-522]	Q9NYF8 1xPhospho [S512(100)]	2	2222.10054	High	High	6.704e-05	2.222e-13	4.63
False	High	[K].LKDLGHPVEEEDELESGDQEDEDDESEDPGKDLDHI.[-]		6.30512e-16	6.69798e-05	1	1	2	O60763	O60763 [927-962]		2	4077.7327	High	High	6.704e-05	6.305e-16	7.07
False	High	[K].LKDLGHPVEEEDELESGDQEDEDDESEDPGKDLDHI.[-]	1xPhospho [S16(100)]	6.30512e-16	6.69798e-05	1	1	6	O60763	O60763 [927-962]	O60763 1xPhospho [S942(100)]	2	4157.69903	High	High	6.704e-05	6.305e-16	8.11
False	High	[R].LKDINKVAEDLESEGLMAEEVQAVQQQEVYGMMPR.[D]		6.30512e-16	6.69798e-05	1	1	1	Q13813	Q13813 [1147-1181]		2	3977.92931	High	High	6.704e-05	6.305e-16	4.89
False	High	[K].LKDYAFIHFDER.[D]		1.65739e-14	6.69798e-05	1	1	2	O60506	O60506 [370-381]		1	1553.7747	High	High	6.704e-05	3.684e-15	3.43
False	High	[R].IKEDEDDKTVLDLAVVLFETATLR.[S]		2.47107e-13	6.69798e-05	1	1	3	P14625	P14625 [701-724]		2	2733.45567	High	High	6.704e-05	6.157e-14	3.99
False	High	[R].LKEEEDEYETSGEGQDIWDMLDKGNPFQFYLTR.[V]		6.30512e-16	6.69798e-05	1	1	1	Q9NUW8	Q9NUW8 [138-170]		2	3982.79637	High	High	6.704e-05	6.305e-16	6.23
False	High	[R].LKEEHGIELSSPR.[H]		1.18412e-11	6.69798e-05	1	1	2	O14647	O14647 [1355-1367]		1	1494.79108	High	High	6.704e-05	3.41e-12	3.76
False	High	[R].IKEELIAQGLLESEDRPAEDSEDEVLAELR.[K]		7.08742e-10	6.69798e-05	1	1	1	O75528	O75528 [318-347]		1	3396.70166	High	High	6.704e-05	2.402e-10	4.05
False	High	[R].IKEELIAQGLLESEDRPAEDSEDEVLAELR.[K]	1xPhospho [S21(100)]	6.30512e-16	6.69798e-05	1	1	2	O75528	O75528 [318-347]	O75528 1xPhospho [S338(100)]	1	3476.66799	High	High	6.704e-05	6.305e-16	6.35
False	High	[R].IKEEPVSEEGEEDEEQEAEEEPMDTSPSGLHSK.[L]		6.30512e-16	6.69798e-05	1	1	1	Q9NVU0	Q9NVU0 [497-529]		1	3700.58141	High	High	6.704e-05	6.305e-16	6.53
False	High	[R].IKEEPVSEEGEEDEEQEAEEEPMDTSPSGLHSK.[L]	1xOxidation [M23]	6.30512e-16	6.69798e-05	1	1	1	Q9NVU0	Q9NVU0 [497-529]		1	3716.57632	High	High	6.704e-05	6.305e-16	4.19
False	High	[R].IKEEPVSEEGEEDEEQEAEEEPMDTSPSGLHSK.[L]	1xPhospho [S7(100)]	6.30512e-16	6.69798e-05	1	1	2	Q9NVU0	Q9NVU0 [497-529]	Q9NVU0 1xPhospho [S503(100)]	1	3780.54774	High	High	6.704e-05	6.305e-16	5.04
False	High	[R].IKEEPVSEEGEEDEEQEAEEEPMDTSPSGLHSK.[L]	1xOxidation [M23]; 1xPhospho [S7(100)]	7.92802e-11	6.69798e-05	1	1	1	Q9NVU0	Q9NVU0 [497-529]	Q9NVU0 1xPhospho [S503(100)]	1	3796.54266	High	High	6.704e-05	2.465e-11	5.24
False	High	[K].IKEEVLSESEAENQQAGAAALAPEIVIK.[V]		6.30512e-16	6.69798e-05	1	1	1	Q9UJX5	Q9UJX5 [771-798]		1	2937.54152	High	High	6.704e-05	6.305e-16	4.55
False	High	[K].IKEKGSFSDTGLGDGK.[M]		6.30512e-16	6.69798e-05	1	1	3	Q9Y2W1	Q9Y2W1 [372-387]		2	1638.83334	High	High	6.704e-05	6.305e-16	3.78
False	High	[R].LHYTPPLQSPIIDNDPLLGQSPWR.[S]		6.30512e-16	6.69798e-05	1	1	4	Q5TKA1	Q5TKA1 [301-324]		0	2757.43588	High	High	6.704e-05	6.305e-16	5.39
False	High	[K].IHVSDQELQSANASVDDSRLEELK.[A]		6.30512e-16	6.69798e-05	1	1	3	P22314	P22314 [807-830]		1	2683.31694	High	High	6.704e-05	6.305e-16	8.25
False	High	[K].IHVSDQELQSANASVDDSR.[L]		4.29715e-10	6.69798e-05	1	1	1	P22314	P22314 [807-825]		0	2070.96866	High	High	6.704e-05	1.42e-10	3.4
False	High	[R].LHSSNPNLSTLDFGEEK.[N]		1.66998e-10	6.69798e-05	1	1	2	Q9H4L5	Q9H4L5 [301-317]		0	1887.9083	High	High	6.704e-05	5.335e-11	4.55
False	High	[R].LHFFMPGFAPLTSR.[G]	1xOxidation [M5]	2.63921e-12	6.69798e-05	3	8	1	Q13885; P04350; P07437	Q13885 [263-276]; P04350 [263-276]; P07437 [263-276]		0	1636.83044	High	High	6.704e-05	7.203e-13	4.52
False	High	[R].IHFPLATYAPVISAEK.[A]		1.03529e-10	6.69798e-05	3	6	3	P0DPH8; P68363; Q9BQE3	P0DPH8 [265-280]; P68363 [265-280]; Q9BQE3 [265-280]		0	1756.96323	High	High	6.704e-05	3.248e-11	3.59
False	High	[R].LHGPLHPEGLSPDGHELPFLFEQAHALLLR.[G]	1xPhospho [S11(100)]	9.82785e-15	6.69798e-05	1	1	1	Q7Z736	Q7Z736 [496-525]	Q7Z736 1xPhospho [S506(100)]	0	3420.72527	High	High	6.704e-05	2.15e-15	3.93
False	High	[R].IHGSAAREEDEHPYELLLTAETK.[K]		7.11263e-14	6.69798e-05	1	1	1	Q92625	Q92625 [442-464]		1	2609.28418	High	High	6.704e-05	1.687e-14	5.14
False	High	[K].IHGSGHVEEPASPLAAYQK.[S]		6.30512e-16	6.69798e-05	1	1	4	Q12955	Q12955 [4287-4305]		0	1990.99811	High	High	6.704e-05	6.305e-16	5.86
False	High	[R].LHKTEDGGWEWSDDEFDEESEEGK.[A]	1xPhospho [S12(100)]	2.2298e-10	6.69798e-05	1	1	1	O95747	O95747 [328-351]	O95747 1xPhospho [S339(100)]	1	2934.12616	High	High	6.704e-05	7.177e-11	3.02
False	High	[R].LHKTEDGGWEWSDDEFDEESEEGKAAISQLR.[S]		6.30512e-16	6.69798e-05	1	1	1	O95747	O95747 [328-358]		2	3593.5939	High	High	6.704e-05	6.305e-16	5.19
False	High	[R].LHKTEDGGWEWSDDEFDEESEEGKAAISQLR.[S]	1xPhospho [S12(100)]	6.30512e-16	6.69798e-05	1	1	2	O95747	O95747 [328-358]	O95747 1xPhospho [S339(100)]	2	3673.56023	High	High	6.704e-05	6.305e-16	7.04
False	High	[R].IHIDPEIQDGSPTTSR.[R]		2.04728e-14	6.69798e-05	1	1	1	P50479	P50479 [102-117]		0	1765.87152	High	High	6.704e-05	4.635e-15	3.35
False	High	[R].LHLETPQPSPQEGGSVDIWR.[I]		4.36066e-14	6.69798e-05	1	1	1	O14613	O14613 [133-152]		0	2246.12002	High	High	6.704e-05	1.012e-14	4.54
False	High	[R].LHNENAEMDSDSSSSGTETDLHGSLRV.[-]		6.30512e-16	6.69798e-05	1	1	1	Q9H832	Q9H832 [328-354]		1	2888.2599	High	High	6.704e-05	6.305e-16	4.37
False	High	[K].LGLVLQPDAGGLFLSHESPK.[A]		1.36828e-11	6.69798e-05	1	1	1	P15822	P15822 [462-481]		0	2078.12807	High	High	6.704e-05	3.975e-12	3.1
False	High	[R].LHNQQALSSSIEEGLR.[M]		1.62238e-15	6.69798e-05	1	1	1	Q06587	Q06587 [131-146]		0	1781.91405	High	High	6.704e-05	6.305e-16	4.2
False	High	[K].IHPMAYQLQLQAASNFK.[S]	1xOxidation [M4]	1.05059e-14	6.69798e-05	1	1	1	P67870	P67870 [192-208]		0	1976.00584	High	High	6.704e-05	2.318e-15	4.35
False	High	[K].IHPMAYQLQLQAASNFKSPVK.[T]		6.30512e-16	6.69798e-05	1	1	5	P67870	P67870 [192-212]		1	2371.2591	High	High	6.704e-05	6.305e-16	6.6
False	High	[K].IHPMAYQLQLQAASNFKSPVK.[T]	1xOxidation [M4]	6.30512e-16	6.69798e-05	1	1	12	P67870	P67870 [192-212]		1	2387.25401	High	High	6.704e-05	6.305e-16	5.92
False	High	[K].IHPMAYQLQLQAASNFKSPVKTIR.[-]		6.30512e-16	6.69798e-05	1	1	5	P67870	P67870 [192-215]		2	2741.49195	High	High	6.704e-05	6.305e-16	7.29
False	High	[K].IHPMAYQLQLQAASNFKSPVKTIR.[-]	1xOxidation [M4]	6.30512e-16	6.69798e-05	1	1	6	P67870	P67870 [192-215]		2	2757.48687	High	High	6.704e-05	6.305e-16	6.29
False	High	[R].IHQDSESGDELSSSSTEQIR.[A]		6.30512e-16	6.69798e-05	1	1	2	Q8IWW6	Q8IWW6 [209-228]		0	2204.99019	High	High	6.704e-05	6.305e-16	4.62
False	High	[K].LHQLAMQQSHFPMTHGNTGFSGIESSSPEVK.[G]		3.84495e-10	6.69798e-05	1	1	1	Q15366	Q15366 [246-276]		0	3382.59432	High	High	6.704e-05	1.27e-10	6.03
False	High	[K].LHQLAMQQSHFPMTHGNTGFSGIESSSPEVK.[G]	1xOxidation [M6]	3.33929e-14	6.69798e-05	1	1	2	Q15366	Q15366 [246-276]		0	3398.58923	High	High	6.704e-05	7.688e-15	3.66
False	High	[K].LHQLAMQQSHFPMTHGNTGFSGIESSSPEVK.[G]	1xOxidation [M]; 1xPhospho [S27(99.1)]	4.21759e-14	6.69798e-05	1	1	5	Q15366	Q15366 [246-276]	Q15366 1xPhospho [S272(99.1)]	0	3478.55556	High	High	6.704e-05	9.787e-15	8.15
False	High	[K].LHQLSGSDQLESTAHSR.[I]		1.4465e-11	6.69798e-05	1	1	2	O60271	O60271 [179-195]		0	1865.91003	High	High	6.704e-05	4.208e-12	3.75
False	High	[R].IHRASDPGLPAEEPKEK.[S]		1.51095e-10	6.69798e-05	1	1	3	P27708	P27708 [1855-1871]		2	1873.97665	High	High	6.704e-05	4.806e-11	4.58
False	High	[K].IHPMAYQLQLQAASNFK.[S]		2.11672e-14	6.69798e-05	1	1	1	P67870	P67870 [192-208]		0	1960.01093	High	High	6.704e-05	4.749e-15	5.9
False	High	[R].LGLSTLGELKQNLSR.[S]		6.30512e-16	6.69798e-05	1	1	2	O43399	O43399 [81-95]		1	1628.933	High	High	6.704e-05	6.305e-16	5.14
False	High	[K].IGISDISSLSEK.[T]		1.41594e-12	6.69798e-05	1	1	1	Q5UIP0	Q5UIP0 [1700-1711]		0	1248.66817	High	High	6.704e-05	3.764e-13	3.54
False	High	[K].LGLQEGSNNSSPVDFVNNKR.[T]		1.65592e-13	6.69798e-05	1	1	1	Q96R06	Q96R06 [56-75]		1	2175.07888	High	High	6.704e-05	4.052e-14	3.82
False	High	[R].LGANSLLDLVVFGR.[A]		1.72969e-12	6.69798e-05	1	1	2	P31040	P31040 [452-465]		0	1473.84239	High	High	6.704e-05	4.632e-13	2.88
False	High	[R].LGAQTPVGVSTLEPGQTLLPR.[M]		9.39197e-14	6.69798e-05	1	1	2	O94887	O94887 [18-38]		0	2134.18664	High	High	6.704e-05	2.249e-14	4.54
False	High	[K].LGASNSPGQPNSVK.[R]		6.30512e-16	6.69798e-05	1	1	1	P49756	P49756 [672-685]		0	1355.69137	High	High	6.704e-05	6.305e-16	3.79
False	High	[K].LGASNSPGQPNSVK.[R]	1xPhospho [S6(100)]	1.47772e-10	6.69798e-05	1	1	1	P49756	P49756 [672-685]	P49756 1xPhospho [S677(100)]	0	1435.6577	High	High	6.704e-05	4.688e-11	4.28
False	High	[K].LGASNSPGQPNSVKR.[K]		1.08238e-10	6.69798e-05	1	1	3	P49756	P49756 [672-686]		1	1511.79248	High	High	6.704e-05	3.41e-11	2.81
False	High	[R].LGATPETDEDLAWDSDNDSSSSVLQYAGVLKK.[L]	1xPhospho [S15(100)]	9.16912e-12	6.69798e-05	1	1	1	Q8N9M1	Q8N9M1 [266-297]	Q8N9M1 1xPhospho [S280(100)]	1	3491.57376	High	High	6.704e-05	2.624e-12	2.78
False	High	[R].LGDASDTEAADGER.[G]		2.55489e-13	6.69798e-05	1	1	1	Q9Y4F5	Q9Y4F5 [1131-1144]		0	1406.60301	High	High	6.704e-05	6.352e-14	3.21
False	High	[R].LGDAVEQGVINNTVLGYFIGR.[I]		6.20762e-11	6.69798e-05	1	1	1	P41250	P41250 [392-412]		0	2235.17681	High	High	6.704e-05	1.897e-11	3.15
False	High	[R].IGDEYAEDSSDEEDIR.[N]		7.76743e-13	6.69798e-05	1	1	1	Q14137	Q14137 [118-133]		0	1842.75119	High	High	6.704e-05	2.023e-13	3.56
False	High	[R].IGDEYAEDSSDEEDIR.[N]	1xPhospho [S10(99.6)]	7.25324e-11	6.69798e-05	1	1	1	Q14137	Q14137 [118-133]	Q14137 1xPhospho [S127(99.6)]	0	1922.71752	High	High	6.704e-05	2.247e-11	3.62
False	High	[K].IGDLGLATLKR.[A]		4.81535e-13	6.69798e-05	2	3	1	Q9Y3S1; Q9H4A3	Q9Y3S1 [340-350]; Q9H4A3 [366-376]		1	1156.70483	High	High	6.704e-05	1.221e-13	3.92
False	High	[K].IGDLGLATLMR.[T]		1.00132e-10	6.69798e-05	1	1	1	Q9BYP7	Q9BYP7 [292-302]		0	1159.65036	High	High	6.704e-05	3.127e-11	3.6
False	High	[R].IGDLQAAIEDEMESDENEDLINSLQDMVTK.[Y]		6.30512e-16	6.69798e-05	1	1	2	Q92614	Q92614 [1929-1958]		0	3365.52469	High	High	6.704e-05	6.305e-16	4.73
False	High	[R].IGDLQAAIEDEMESDENEDLINSLQDMVTK.[Y]	1xPhospho [S14(100)]	6.30512e-16	6.69798e-05	1	1	1	Q92614	Q92614 [1929-1958]	Q92614 1xPhospho [S1942(100)]	0	3445.49102	High	High	6.704e-05	6.305e-16	4.97
False	High	[R].IGDLQAAIEDEMESDENEDLINSLQDMVTK.[Y]	1xOxidation [M]; 1xPhospho [S14(100)]	6.30512e-16	6.69798e-05	1	1	4	Q92614	Q92614 [1929-1958]	Q92614 1xPhospho [S1942(100)]	0	3461.48593	High	High	6.704e-05	6.305e-16	5.16
False	High	[R].LGDPAEYAHLVQAIIENPFLNGEVIR.[L]		4.80681e-11	6.69798e-05	1	1	1	Q99714	Q99714 [227-252]		0	2878.50977	High	High	6.704e-05	1.452e-11	2.99
False	High	[K].LGDVSPTQIDVSQFGSFK.[E]		7.85428e-13	6.69798e-05	1	1	2	P46821	P46821 [1497-1514]		0	1924.96508	High	High	6.704e-05	2.041e-13	3.57
False	High	[K].LGDVSPTQIDVSQFGSFKEDTK.[M]		6.30512e-16	6.69798e-05	1	1	1	P46821	P46821 [1497-1518]		1	2398.17726	High	High	6.704e-05	6.305e-16	5.5
False	High	[K].LGDVSPTQIDVSQFGSFKEDTK.[M]	1xPhospho [S5(100)]	9.37531e-12	6.69798e-05	1	1	1	P46821	P46821 [1497-1518]	P46821 1xPhospho [S1501(100)]	1	2478.14359	High	High	6.704e-05	2.67e-12	4.13
False	High	[K].LGDVYVNDAFGTAHR.[A]		5.31746e-12	6.69798e-05	1	2	2	P00558	P00558 [157-171]		0	1634.79214	High	High	6.704e-05	1.489e-12	3.29
False	High	[R].LGEASDSELADADK.[A]	1xPhospho [S5(100)]	2.2298e-10	6.69798e-05	1	1	1	Q5SW79	Q5SW79 [1108-1121]	Q5SW79 1xPhospho [S1112(100)]	0	1500.61014	High	High	6.704e-05	7.227e-11	4.07
False	High	[R].LGEASDSELADADKASVASEVSTTSSTSKPPTGRR.[N]		6.30512e-16	6.69798e-05	1	1	2	Q5SW79	Q5SW79 [1108-1142]		2	3507.70452	High	High	6.704e-05	6.305e-16	8.12
False	High	[R].LGEEPEEEAQGPDAPAAASLPGSPAPSQR.[C]		6.30512e-16	6.69798e-05	1	1	1	Q9NZ56	Q9NZ56 [378-406]		0	2858.34388	High	High	6.704e-05	6.305e-16	6.06
False	High	[R].LGAHEGLSPTPFMNSNLMGK.[T]		6.72799e-14	6.69798e-05	1	1	1	Q99081	Q99081 [91-110]		0	2101.02051	High	High	6.704e-05	1.594e-14	5.42
False	High	[R].LGAGSGLDPGSAGSLSPQDPVALGSSARPGLPGEASAAAVALGGTGETPAR.[L]	1xPhospho [S16(100)]	6.30512e-16	6.69798e-05	1	1	1	Q9P260	Q9P260 [41-91]	Q9P260 1xPhospho [S56(100)]	0	4635.26863	High	High	6.704e-05	6.305e-16	7.56
False	High	[R].LGAGGGSPEKSPSAQELKEQGNR.[L]	2xPhospho [S7(100); S11(100)]	6.30512e-16	6.69798e-05	1	1	2	Q9UNE7	Q9UNE7 [13-35]	Q9UNE7 2xPhospho [S19(100); S23(100)]	2	2457.08069	High	High	6.704e-05	6.305e-16	7.06
False	High	[R].LGAGGGSPEKSPSAQELKEQGNR.[L]	1xPhospho [S7(100)]	6.30512e-16	6.69798e-05	1	1	4	Q9UNE7	Q9UNE7 [13-35]	Q9UNE7 1xPhospho [S19(100)]	2	2377.11436	High	High	6.704e-05	6.305e-16	4.36
False	High	[K].IFVGGLSPDTPEEK.[I]		1.43051e-11	6.69798e-05	1	1	3	Q14103	Q14103 [184-197]		0	1488.75805	High	High	6.704e-05	4.151e-12	3.34
False	High	[K].IFVGGLSPDTPEEK.[I]	1xPhospho [S7(100)]	4.3452e-10	6.69798e-05	1	1	2	Q14103	Q14103 [184-197]	Q14103 1xPhospho [S190(100)]	0	1568.72438	High	High	6.704e-05	1.433e-10	3.63
False	High	[R].LFVGNLPADITEDEFKR.[L]		6.09269e-15	6.69798e-05	1	1	1	P23246	P23246 [299-315]		1	1964.01237	High	High	6.704e-05	1.306e-15	4.12
False	High	[R].LFVLLPEQSPVSYSKR.[T]		5.20513e-13	6.69798e-05	1	1	1	Q96K76	Q96K76 [824-839]		1	1863.03746	High	High	6.704e-05	1.336e-13	4.17
False	High	[K].IFYGEKQPEDDSSQAFISTQNGSPR.[L]		3.80243e-10	6.69798e-05	1	1	1	Q5TCQ9	Q5TCQ9 [810-834]		1	2801.30129	High	High	6.704e-05	1.254e-10	4.36
False	High	[R].IFYPEIEEVQALDDTER.[G]		3.90523e-15	6.69798e-05	1	1	2	P33316	P33316 [225-241]		0	2066.99169	High	High	6.704e-05	8.379e-16	4.58
False	High	[R].IFYPEIEEVQALDDTERGSGGFGSTGKN.[-]		6.30512e-16	6.69798e-05	1	1	1	P33316	P33316 [225-252]		2	3016.41705	High	High	6.704e-05	6.305e-16	4.77
False	High	[R].IFYQFLYNNNTR.[Q]		2.85031e-11	6.69798e-05	1	1	2	Q15022	Q15022 [428-439]		0	1592.7856	High	High	6.704e-05	8.505e-12	3.17
False	High	[R].LGAAPEEESAYVAGEK.[R]		3.08376e-12	6.69798e-05	1	1	2	Q9UNZ2	Q9UNZ2 [157-172]		0	1620.77516	High	High	6.704e-05	8.413e-13	4.22
False	High	[R].LGAAPEEESAYVAGEK.[R]	1xPhospho [S9(99.4)]	9.91131e-12	6.69798e-05	1	1	1	Q9UNZ2	Q9UNZ2 [157-172]	Q9UNZ2 1xPhospho [S165(99.4)]	0	1700.74149	High	High	6.704e-05	2.842e-12	3.48
False	High	[R].LGAAPEEESAYVAGEKR.[Q]		3.23261e-15	6.69798e-05	1	1	2	Q9UNZ2	Q9UNZ2 [157-173]		1	1776.87627	High	High	6.704e-05	6.907e-16	4.61
False	High	[K].IGEGTYGVVYK.[AG]	1xDehydrated [T5(100)]	2.69377e-10	6.69798e-05	2	3	1	P24941; P06493	P24941 [10-20]; P06493 [10-20]	P24941 1xDehydrated [T14(100)]; P06493 1xDehydrated [T14(100)]	0	1167.60445	High	High	6.704e-05	8.775e-11	3.79
False	High	[R].LGAAPEEESAYVAGEKR.[Q]	1xPhospho [S9(100)]	6.30512e-16	6.69798e-05	1	1	2	Q9UNZ2	Q9UNZ2 [157-173]	Q9UNZ2 1xPhospho [S165(100)]	1	1856.8426	High	High	6.704e-05	6.305e-16	4.77
False	High	[R].LGADVTAVEFLGHVGGVGIDMEISK.[N]		3.85862e-14	6.69798e-05	1	1	1	P09622	P09622 [235-259]		0	2514.29085	High	High	6.704e-05	8.868e-15	3.77
False	High	[R].LGAESPSIASTSSTEK.[S]		6.30512e-16	6.69798e-05	1	1	1	Q99569	Q99569 [71-86]		0	1564.77007	High	High	6.704e-05	6.305e-16	4.58
False	High	[K].LGAGEGGEASVSPEK.[T]	1xPhospho [S12(100)]	1.3848e-12	6.69798e-05	1	1	1	Q13428	Q13428 [1367-1381]	Q13428 1xPhospho [S1378(100)]	0	1467.63629	High	High	6.704e-05	3.651e-13	4.22
False	High	[K].LGAGEGGEASVSPEKTSTTSK.[G]		6.30512e-16	6.69798e-05	1	1	1	Q13428	Q13428 [1367-1387]		1	1992.97202	High	High	6.704e-05	6.305e-16	5.22
False	High	[K].LGAGEGGEASVSPEKTSTTSK.[G]	1xPhospho [S12(100)]	6.30512e-16	6.69798e-05	1	1	2	Q13428	Q13428 [1367-1387]	Q13428 1xPhospho [S1378(100)]	1	2072.93835	High	High	6.704e-05	6.305e-16	5.77
False	High	[K].LGAGEGGEASVSPEKTSTTSK.[G]	2xPhospho [S10(100); S12(100)]	4.21011e-12	6.69798e-05	1	1	2	Q13428	Q13428 [1367-1387]	Q13428 2xPhospho [S1376(100); S1378(100)]	1	2152.90468	High	High	6.704e-05	1.163e-12	3.79
False	High	[K].LGAGEGGEASVSPEKTSTTSKGK.[A]	1xPhospho [S12(100)]	3.9489e-15	6.69798e-05	1	1	4	Q13428	Q13428 [1367-1389]	Q13428 1xPhospho [S1378(100)]	2	2258.05478	High	High	6.704e-05	8.426e-16	5.92
False	High	[K].LGAGEGGEASVSPEKTSTTSKGK.[A]	2xPhospho [S10(100); S12(100)]	1.12008e-11	6.69798e-05	1	1	1	Q13428	Q13428 [1367-1389]	Q13428 2xPhospho [S1376(100); S1378(100)]	2	2338.02111	High	High	6.704e-05	3.217e-12	5.87
False	High	[R].LGAGGGSPEKSPSAQELK.[E]		1.63761e-13	6.69798e-05	1	1	1	Q9UNE7	Q9UNE7 [13-30]		1	1712.88135	High	High	6.704e-05	4.006e-14	4.6
False	High	[R].LGAGGGSPEKSPSAQELK.[E]	1xPhospho [S7(100)]	8.78582e-14	6.69798e-05	1	1	3	Q9UNE7	Q9UNE7 [13-30]	Q9UNE7 1xPhospho [S19(100)]	1	1792.84768	High	High	6.704e-05	2.092e-14	5.02
False	High	[R].LGAGGGSPEKSPSAQELKEQGNR.[L]		6.30512e-16	6.69798e-05	1	1	3	Q9UNE7	Q9UNE7 [13-35]		2	2297.14803	High	High	6.704e-05	6.305e-16	7.01
False	High	[R].IGADEEIDDFKGR.[S]		2.73115e-13	6.69798e-05	1	1	1	Q8WUA2	Q8WUA2 [191-203]		1	1464.69651	High	High	6.704e-05	6.821e-14	3.16
False	High	[K].LKFSDDEEEEEVVK.[D]	1xPhospho [S4(100)]	6.30512e-16	6.69798e-05	1	1	2	Q5JSZ5	Q5JSZ5 [385-398]	Q5JSZ5 1xPhospho [S388(100)]	1	1775.76228	High	High	6.704e-05	6.305e-16	3.49
False	High	[K].IGEGTYGVVYKAR.[N]		6.0093e-12	6.69798e-05	1	1	2	P24941	P24941 [10-22]		1	1412.75324	High	High	6.704e-05	1.689e-12	3.17
False	High	[K].IGEGTYGVVYKGR.[H]	1xPhospho [T5(100)]	4.65737e-13	6.69798e-05	1	1	2	P06493	P06493 [10-22]	P06493 1xPhospho [T14(100)]	1	1478.70392	High	High	6.704e-05	1.188e-13	3.57
False	High	[K].LGGSLADSYLDEGFLLDKK.[I]		6.30512e-16	6.69798e-05	1	1	2	P78371	P78371 [205-223]		1	2041.04881	High	High	6.704e-05	6.305e-16	4.62
False	High	[R].LGGSTSDPPSSQSFSFHR.[D]		6.01463e-13	6.69798e-05	1	1	2	Q13884	Q13884 [222-239]		0	1893.87258	High	High	6.704e-05	1.55e-13	4.56
False	High	[R].IGHHSTSDDSSAYR.[S]		1.11065e-14	6.69798e-05	1	1	3	P12694	P12694 [333-346]		0	1532.67242	High	High	6.704e-05	2.447e-15	4.18
False	High	[K].LGHPEALSAGTGSPQPPSFTYAQQR.[E]		6.30512e-16	6.69798e-05	1	1	1	Q15942	Q15942 [296-320]		0	2597.27429	High	High	6.704e-05	6.305e-16	6.14
False	High	[K].LGHVVMGNNAVSPYQQVIEK.[T]		7.18803e-16	6.69798e-05	1	1	1	P60228	P60228 [388-407]		0	2183.12775	High	High	6.704e-05	6.305e-16	5.38
False	High	[R].LGKRPHSPEKAFSSNPVVR.[R]	1xPhospho [S7(100)]	2.04002e-10	6.69798e-05	1	1	2	Q53F19	Q53F19 [494-512]	Q53F19 1xPhospho [S500(100)]	2	2186.12301	High	High	6.704e-05	6.563e-11	4.23
False	High	[R].LGKSEAPETPMEEEAELVLTEK.[S]		6.30512e-16	6.69798e-05	1	1	2	Q5JTH9	Q5JTH9 [69-90]		1	2430.19561	High	High	6.704e-05	6.305e-16	6.55
False	High	[R].LGLAAAAAAAAAELYGR.[A]		6.30512e-16	6.69798e-05	1	1	2	Q96T25	Q96T25 [283-299]		0	1559.85402	High	High	6.704e-05	6.305e-16	4.96
False	High	[R].LGIAVIHGEAQDAESDLVDGRHSPPMVR.[S]	1xPhospho [S23(100)]	6.30512e-16	6.69798e-05	1	1	4	O60256	O60256 [205-232]	O60256 1xPhospho [S227(100)]	1	3049.45611	High	High	6.704e-05	6.305e-16	7.84
False	High	[R].LGIAVIHGEAQDAESDLVDGRHSPPMVR.[S]	1xOxidation [M26]; 1xPhospho [S23(100)]	1.21182e-12	6.69798e-05	1	1	3	O60256	O60256 [205-232]	O60256 1xPhospho [S227(100)]	1	3065.45102	High	High	6.704e-05	3.199e-13	6.31
False	High	[K].LGLGLDDESNNQQAAATQSPGDSRR.[L]		6.30512e-16	6.69798e-05	1	1	1	Q09472	Q09472 [1708-1732]		1	2600.22952	High	High	6.704e-05	6.305e-16	5.14
False	High	[K].LGLGIDEDDPTADDTSAAVTEEMPPLEGDDDTSR.[M]		6.30512e-16	6.69798e-05	1	1	2	P07900	P07900 [694-727]		0	3547.53882	High	High	6.704e-05	6.305e-16	5.58
False	High	[K].LGLGIDEDDPTADDTSAAVTEEMPPLEGDDDTSR.[M]	1xOxidation [M23]	6.30512e-16	6.69798e-05	1	1	2	P07900	P07900 [694-727]		0	3563.53373	High	High	6.704e-05	6.305e-16	5.66
False	High	[K].LGLGIDEDDPTADDTSAAVTEEMPPLEGDDDTSRMEEVD.[-]		2.09146e-13	6.69798e-05	1	1	1	P07900	P07900 [694-732]		1	4150.75984	High	High	6.704e-05	5.129e-14	5.16
False	High	[K].LGLGIDEDDPTADDTSAAVTEEMPPLEGDDDTSRMEEVD.[-]	1xOxidation [M35]	6.48995e-11	6.69798e-05	1	1	1	P07900	P07900 [694-732]		1	4166.75476	High	High	6.704e-05	1.996e-11	4.68
False	High	[K].LGLGIDEDEVAAEEPNAAVPDEIPPLEGDEDASR.[M]		6.30512e-16	6.69798e-05	1	1	2	P08238	P08238 [686-719]		0	3532.64494	High	High	6.704e-05	6.305e-16	6.33
False	High	[K].LGLGIDEDEVAAEEPNAAVPDEIPPLEGDEDASRMEEVD.[-]		6.30512e-16	6.69798e-05	1	1	2	P08238	P08238 [686-724]		1	4135.86596	High	High	6.704e-05	6.305e-16	5.12
False	High	[R].LGLGTLSSSLSR.[A]		3.33041e-11	6.69798e-05	1	1	1	O95248	O95248 [1134-1145]		0	1190.67393	High	High	6.704e-05	1.002e-11	3.87
False	High	[K].LGIHPSDSEGELNIELTESYVDLGIK.[K]		6.80322e-14	6.69798e-05	1	1	2	O94986	O94986 [490-515]		0	2828.42001	High	High	6.704e-05	1.609e-14	4.72
False	High	[K].LGLHVTPSNVDQVSTPPAAK.[K]		8.48251e-12	6.69798e-05	1	1	1	Q9NRL2	Q9NRL2 [1533-1552]		0	2031.08693	High	High	6.704e-05	2.402e-12	4.82
False	High	[R].LGLLGALMAEDGVRGSPPVPSGPPMEEDGLR.[W]		3.90177e-14	6.69798e-05	1	1	1	Q9H4L4	Q9H4L4 [197-227]		1	3117.57073	High	High	6.704e-05	9.02e-15	4.37
False	High	[K].IGIIGGTGLDDPEILEGR.[T]		8.68096e-13	6.69798e-05	1	1	2	Q13126	Q13126 [12-29]		0	1824.97017	High	High	6.704e-05	2.249e-13	3.75
False	High	[K].LGLPPLTPEQQEALQK.[A]		1.13361e-12	6.69798e-05	1	1	1	Q9UHX1	Q9UHX1 [54-69]		0	1761.97453	High	High	6.704e-05	2.964e-13	3.06
False	High	[R].LGGQLPVVAISLSEYPASGALSQPTSIPGSPK.[F]		6.29377e-14	6.69798e-05	1	1	2	Q86UU1	Q86UU1 [352-383]		0	3121.67796	High	High	6.704e-05	1.487e-14	4.75
False	High	[K].LGGPKETPPNGNLSPAPR.[L]		6.30512e-16	6.69798e-05	1	1	2	P48634	P48634 [991-1008]		1	1801.95552	High	High	6.704e-05	6.305e-16	4.96
False	High	[R].LGGLTQAPGNPVLAVQINQDKNFAFLEFR.[S]		6.30512e-16	6.69798e-05	1	1	2	P26368	P26368 [175-203]		1	3157.67929	High	High	6.704e-05	6.305e-16	6.5
False	High	[R].LGGLRPESPESLTSVSR.[T]	1xPhospho [S8(100)]	3.11824e-12	6.69798e-05	1	1	8	Q9H6F5	Q9H6F5 [11-27]	Q9H6F5 1xPhospho [S18(100)]	0	1864.91643	High	High	6.704e-05	8.505e-13	3.97
False	High	[K].IGEHTPSALAIMENANVLAR.[Y]		1.40153e-13	6.69798e-05	1	1	1	P04075	P04075 [154-173]		0	2107.09645	High	High	6.704e-05	3.41e-14	4.17
False	High	[R].IGEKMETEADAPSPAPSLGER.[L]		1.22755e-14	6.69798e-05	1	1	1	Q12873	Q12873 [1589-1609]		1	2185.04414	High	High	6.704e-05	2.697e-15	3.62
False	High	[R].IGEKMETEADAPSPAPSLGER.[L]	1xOxidation [M5]	1.08526e-13	6.69798e-05	1	1	1	Q12873	Q12873 [1589-1609]		1	2201.03905	High	High	6.704e-05	2.603e-14	4.09
False	High	[R].IGELGAPEVWGLSPK.[N]		2.09146e-13	6.69798e-05	1	1	5	Q8N5F7	Q8N5F7 [137-151]		0	1552.83697	High	High	6.704e-05	5.162e-14	3.66
False	High	[R].IGELGAPEVWGLSPK.[N]	1xPhospho [S13(100)]	8.77803e-13	6.69798e-05	1	1	1	Q8N5F7	Q8N5F7 [137-151]	Q8N5F7 1xPhospho [S149(100)]	0	1632.8033	High	High	6.704e-05	2.293e-13	4.9
False	High	[K].LGELLFPSSLAGETLGSFSGLR.[V]		5.38647e-14	6.69798e-05	1	1	2	P35658	P35658 [1317-1338]		0	2251.19687	High	High	6.704e-05	1.265e-14	3.65
False	High	[K].LGELTMQLHPVADSSPAGAK.[W]		6.30512e-16	6.69798e-05	1	1	1	Q8IXM2	Q8IXM2 [22-41]		0	2022.03245	High	High	6.704e-05	6.305e-16	4.76
False	High	[K].LGELTMQLHPVADSSPAGAK.[W]	1xOxidation [M6]	4.81108e-12	6.69798e-05	1	1	1	Q8IXM2	Q8IXM2 [22-41]		0	2038.02737	High	High	6.704e-05	1.333e-12	3.81
False	High	[R].LGEYEDVSRVEK.[Y]		3.52394e-12	6.69798e-05	1	1	1	Q99426	Q99426 [95-106]		1	1423.70635	High	High	6.704e-05	9.665e-13	3.55
False	High	[K].LGFGTGVNVYLMKR.[S]		1.41846e-14	6.69798e-05	1	1	1	Q96KB5	Q96KB5 [38-51]		1	1554.84609	High	High	6.704e-05	3.167e-15	4.3
False	High	[R].LGFSEVELVQMVVDGVK.[L]		6.30512e-16	6.69798e-05	1	1	5	P12277	P12277 [342-358]		0	1848.97756	High	High	6.704e-05	6.305e-16	4.18
False	High	[K].IGEGTYGVVYKGR.[H]		5.5076e-14	6.69798e-05	1	1	9	P06493	P06493 [10-22]		1	1398.73759	High	High	6.704e-05	1.29e-14	4.39
False	High	[R].LGFSEVELVQMVVDGVK.[L]	1xOxidation [M11]	2.14039e-14	6.69798e-05	1	1	7	P12277	P12277 [342-358]		0	1864.97248	High	High	6.704e-05	4.811e-15	3.92
False	High	[K].LGFSSPYEGVLNKSPK.[T]	1xPhospho [S14(100)]	3.01059e-10	6.69798e-05	1	1	2	Q13459	Q13459 [1922-1937]	Q13459 1xPhospho [S1935(100)]	1	1802.87244	High	High	6.704e-05	9.804e-11	4.88
False	High	[K].IGGDAATTVNNSTPDFGFGGQK.[R]		6.30512e-16	6.69798e-05	1	1	2	Q92945	Q92945 [88-109]		0	2154.0098	High	High	6.704e-05	6.305e-16	5.47
False	High	[K].IGGDAATTVNNSTPDFGFGGQKR.[Q]		6.30512e-16	6.69798e-05	1	1	1	Q92945	Q92945 [88-110]		1	2310.11091	High	High	6.704e-05	6.305e-16	7.76
False	High	[K].IGGDAGTSLNSNDYGYGGQK.[R]		6.30512e-16	6.69798e-05	1	1	2	Q96AE4	Q96AE4 [45-64]		0	1973.88354	High	High	6.704e-05	6.305e-16	4.91
False	High	[K].IGGDAGTSLNSNDYGYGGQKRPLEDGDQPDAK.[K]		6.30512e-16	6.69798e-05	1	1	1	Q96AE4	Q96AE4 [45-76]		1	3295.50978	High	High	6.704e-05	6.305e-16	6.87
False	High	[K].IGGDAGTSLNSNDYGYGGQKRPLEDGDQPDAK.[K]	1xPhospho [Y14(99.2)]	6.30512e-16	6.69798e-05	1	1	1	Q96AE4	Q96AE4 [45-76]	Q96AE4 1xPhospho [Y58(99.2)]	1	3375.47611	High	High	6.704e-05	6.305e-16	4.07
False	High	[K].IGGDAGTSLNSNDYGYGGQKRPLEDGDQPDAKK.[V]		7.26086e-16	6.69798e-05	1	1	2	Q96AE4	Q96AE4 [45-77]		2	3423.60474	High	High	6.704e-05	6.305e-16	5.9
False	High	[R].LGGKPSSPSLSPLMGFGSNK.[N]		8.57735e-12	6.69798e-05	1	1	1	Q8TEW8	Q8TEW8 [358-377]		0	1961.01607	High	High	6.704e-05	2.429e-12	4.33
False	High	[R].LGGKPSSPSLSPLMGFGSNK.[N]	1xOxidation [M14]	1.78519e-10	6.69798e-05	1	1	1	Q8TEW8	Q8TEW8 [358-377]		0	1977.01099	High	High	6.704e-05	5.673e-11	4.24
False	High	[R].LGGKPSSPSLSPLMGFGSNKNAK.[K]		1.26694e-12	6.69798e-05	1	1	1	Q8TEW8	Q8TEW8 [358-380]		1	2274.19108	High	High	6.704e-05	3.332e-13	3.68
False	High	[R].LGGLRPESPESLTSVSR.[T]		6.30512e-16	6.69798e-05	1	1	3	Q9H6F5	Q9H6F5 [11-27]		0	1784.9501	High	High	6.704e-05	6.305e-16	5.45
False	High	[K].LGFSSPYEGVLNKSPK.[T]		7.11895e-15	6.69798e-05	1	1	1	Q13459	Q13459 [1922-1937]		1	1722.90611	High	High	6.704e-05	1.54e-15	4.13
False	High	[K].LKFSDDEEEEEVVKDGRPK.[W]	1xPhospho [S4(100)]	2.79009e-12	6.69798e-05	1	1	2	Q5JSZ5	Q5JSZ5 [385-403]	Q5JSZ5 1xPhospho [S388(100)]	2	2329.05953	High	High	6.704e-05	7.637e-13	4.95
False	High	[K].LKFSDEEDGRDSDEEGAEGHR.[D]	2xPhospho [S4(100); S12(100)]	5.08162e-11	6.69798e-05	1	1	2	P48634	P48634 [339-359]	P48634 2xPhospho [S342(100); S350(100)]	2	2537.94538	High	High	6.704e-05	1.552e-11	5.09
False	High	[K].LKGEATVSFDDPPSAK.[A]		6.30512e-16	6.69798e-05	1	1	2	P35637	P35637 [333-348]		1	1661.83809	High	High	6.704e-05	6.305e-16	3.89
False	High	[R].LLLELNAVQHNPPGFPADEANSSPPLPGALSPLYGVPETNSPLGGK.[A]		6.64769e-13	6.69798e-05	1	1	1	P49023	P49023 [148-193]		0	4675.40425	High	High	6.704e-05	1.717e-13	4.6
False	High	[R].LLLELNAVQHNPPGFPADEANSSPPLPGALSPLYGVPETNSPLGGK.[A]	1xPhospho [S22(99.1)]	6.30512e-16	6.69798e-05	1	1	4	P49023	P49023 [148-193]	P49023 1xPhospho [S169(99.1)]	0	4755.37058	High	High	6.704e-05	6.305e-16	5.16
False	High	[K].LLLGPNGPAVAAAGDLTSEEEEGQSLWSSILSEVSTR.[A]		7.76054e-12	6.69798e-05	1	1	1	O43237	O43237 [10-46]		0	3783.89232	High	High	6.704e-05	2.192e-12	3.13
False	High	[K].LLLGSPSSLSPFSKR.[I]		1.25144e-15	6.69798e-05	1	1	2	Q9H165	Q9H165 [621-635]		1	1588.90572	High	High	6.704e-05	6.305e-16	4.37
False	High	[R].LLIHQSLAGGIIGVK.[G]		6.36414e-14	6.69798e-05	1	1	2	P61978	P61978 [149-163]		0	1518.93662	High	High	6.704e-05	1.503e-14	4.13
False	High	[R].LLIHQSLAGGIIGVKGAK.[I]		6.30512e-16	6.69798e-05	1	1	2	P61978	P61978 [149-166]		1	1775.09016	High	High	6.704e-05	6.305e-16	4.85
False	High	[K].ILLLDEATSALDAENEYLVQEALDR.[L]		1.69466e-14	6.69798e-05	1	1	1	Q9NRK6	Q9NRK6 [654-678]		0	2804.42001	High	High	6.704e-05	3.78e-15	2.98
False	High	[R].ILLLFGETELSPTATPR.[T]		3.33337e-12	6.69798e-05	1	1	2	Q8NCF5	Q8NCF5 [304-320]		0	1858.03204	High	High	6.704e-05	9.095e-13	3.18
False	High	[R].ILIPSDIESSKSSTR.[R]		2.19046e-15	6.69798e-05	1	1	1	P30414	P30414 [459-473]		1	1632.88029	High	High	6.704e-05	6.305e-16	4.22
False	High	[R].ILLPSFQDSEDDDDILPNMDKNPTTPSSVIFPLVK.[T]		6.48419e-10	6.69798e-05	1	1	1	Q6P0N0	Q6P0N0 [1000-1034]		1	3900.94633	High	High	6.704e-05	2.166e-10	4.49
False	High	[R].ILLPSFQDSEDDDDILPNMDKNPTTPSSVIFPLVK.[T]	1xPhospho [S9(98.9)]	1.78519e-10	6.69798e-05	1	1	1	Q6P0N0	Q6P0N0 [1000-1034]	Q6P0N0 1xPhospho [S1008(98.9)]	1	3980.91266	High	High	6.704e-05	5.721e-11	4.77
False	High	[R].LILPVGPAGGNQMLEQYDKLQDGSIK.[M]		7.84035e-11	6.69798e-05	1	1	1	P22061	P22061 [179-204]		1	2784.46004	High	High	6.704e-05	2.439e-11	3.89
False	High	[K].ILLVDSPGMGNADDEQQEEGTSSK.[Q]		6.30512e-16	6.69798e-05	1	1	1	Q9UKN8	Q9UKN8 [606-629]		0	2520.14062	High	High	6.704e-05	6.305e-16	4.88
False	High	[K].ILLVDSPGMGNADDEQQEEGTSSK.[Q]	1xOxidation [M9]	6.22417e-14	6.69798e-05	1	1	3	Q9UKN8	Q9UKN8 [606-629]		0	2536.13553	High	High	6.704e-05	1.463e-14	4.86
False	High	[K].ILLVDSPGMGNADDEQQEEGTSSKQVVK.[Q]		6.30512e-16	6.69798e-05	1	1	1	Q9UKN8	Q9UKN8 [606-633]		1	2974.43098	High	High	6.704e-05	6.305e-16	5.62
False	High	[K].ILIVTQTPHYMR.[R]		4.91927e-12	6.69798e-05	1	1	1	Q6PKG0	Q6PKG0 [643-654]		0	1471.80898	High	High	6.704e-05	1.374e-12	3.37
False	High	[K].ILNDLSSDAPGVPR.[I]		1.71057e-12	6.69798e-05	1	1	2	P16220	P16220 [137-150]		0	1453.76453	High	High	6.704e-05	4.59e-13	3.29
False	High	[K].ILNDVQDRFEVNVAELPEEIDISTYIEQSR.[-]		6.30512e-16	6.69798e-05	1	1	1	O00148	O00148 [398-427]		1	3534.75985	High	High	6.704e-05	6.305e-16	5.72
False	High	[R].IINEPTAAAIAYGLDK.[KRG]		6.65359e-14	6.69798e-05	2	4	2	P11142; P11021	P11142 [172-187]; P11021 [198-213]		0	1659.89521	High	High	6.704e-05	1.567e-14	3.78
False	High	[R].IINEPTAAAIAYGLDKK.[GV]		6.30512e-16	6.69798e-05	1	2	1	P11142	P11142 [172-188]		1	1787.99018	High	High	6.704e-05	6.305e-16	5.88
False	High	[R].IINEPTAAAIAYGLDKR.[E]		6.30512e-16	6.69798e-05	1	1	1	P11021	P11021 [198-214]		1	1815.99632	High	High	6.704e-05	6.305e-16	3.57
False	High	[R].IINEPTAAAIAYGLDR.[RT]		6.30512e-16	6.69798e-05	2	2	2	P17066; P0DMV9	P17066 [174-189]; P0DMV9 [172-187]		0	1687.90136	High	High	6.704e-05	6.305e-16	4.63
False	High	[K].IINQNSVAVLQTPPDIQSEHSR.[D]		2.76414e-14	6.69798e-05	1	1	1	Q8NEZ4	Q8NEZ4 [1208-1229]		0	2446.26848	High	High	6.704e-05	6.33e-15	4.2
False	High	[R].LILELDPTFEPIPTHMNALGSQANGSVSPDSVGGGLR.[A]	1xPhospho [S28(100)]	2.14039e-14	6.69798e-05	1	1	1	Q68CZ2	Q68CZ2 [705-741]	Q68CZ2 1xPhospho [S732(100)]	0	3869.87794	High	High	6.704e-05	4.828e-15	5.62
False	High	[R].IIIEELSLVAASPTLSPR.[Q]	1xPhospho [T/S]	6.20211e-10	6.69798e-05	1	1	2	Q16513	Q16513 [291-308]		0	1989.06679	High	High	6.704e-05	2.083e-10	4.11
False	High	[R].IIIEELSLVAASPTLSPR.[Q]		6.30512e-16	6.69798e-05	1	1	12	Q16513	Q16513 [291-308]		0	1909.10045	High	High	6.704e-05	6.305e-16	4.84
False	High	[R].IIIEELSLVAASPTLSPR.[Q]	1xDehydrated [T14(100)]	3.37663e-14	6.69798e-05	1	1	1	Q16513	Q16513 [291-308]	Q16513 1xDehydrated [T304(100)]	0	1891.08989	High	High	6.704e-05	7.786e-15	3.46
False	High	[K].LLGSLDEVVLLSPVPELRDSSK.[L]		6.30512e-16	6.69798e-05	1	1	1	Q9H1A4	Q9H1A4 [544-565]		1	2366.31772	High	High	6.704e-05	6.305e-16	4.12
False	High	[K].LLGSSEDLSSDSESHLPEEPAPLSPQQAFR.[R]	1xPhospho [S4(99.1)]	9.17726e-13	6.69798e-05	1	1	2	Q86TI0	Q86TI0 [562-591]	Q86TI0 1xPhospho [S565(99.1)]	0	3303.50529	High	High	6.704e-05	2.387e-13	3.99
False	High	[R].LLGSSFSSGPVADGIIR.[V]		1.19736e-11	6.69798e-05	1	1	1	O43597	O43597 [135-151]		0	1675.90136	High	High	6.704e-05	3.446e-12	3.34
False	High	[K].LLGTIYTAAEEIEAVGGK.[A]		1.32221e-10	6.69798e-05	1	1	2	Q6YN16	Q6YN16 [50-67]		0	1834.97967	High	High	6.704e-05	4.178e-11	2.67
False	High	[K].LIGVPADAEALSER.[S]		7.92098e-10	6.69798e-05	1	1	1	Q96EA4	Q96EA4 [535-548]		0	1440.76928	High	High	6.704e-05	2.674e-10	2.99
False	High	[R].LIHEQDLEWLQQADVVVAEVTQPSLGVGYELGR.[A]		6.30512e-16	6.69798e-05	1	1	3	O43598	O43598 [75-107]		0	3691.89662	High	High	6.704e-05	6.305e-16	6.15
False	High	[K].IIHGSESMDSGISLDNSYK.[M]		2.25474e-10	6.69798e-05	1	1	1	P42574	P42574 [20-38]		0	2052.95426	High	High	6.704e-05	7.253e-11	3.1
False	High	[K].LIHTLDDRTQLWASEPGTPPLPTSLPSQNPILK.[N]		6.30512e-16	6.69798e-05	1	1	2	Q9BXP5	Q9BXP5 [527-559]		1	3635.94317	High	High	6.704e-05	6.305e-16	6.54
False	High	[K].LLKEGEEPTVYSDEEEPK.[D]	1xPhospho [S12(100)]	1.76702e-11	6.69798e-05	1	1	2	O00264	O00264 [170-187]	O00264 1xPhospho [S181(100)]	1	2171.96317	High	High	6.704e-05	5.153e-12	3.64
False	High	[K].LLKEGEEPTVYSDEEEPKDESAR.[K]		6.30512e-16	6.69798e-05	1	1	4	O00264	O00264 [170-192]		2	2650.23663	High	High	6.704e-05	6.305e-16	5.98
False	High	[K].LLKEGEEPTVYSDEEEPKDESAR.[K]	1xPhospho [S12(100)]	6.30512e-16	6.69798e-05	1	1	12	O00264	O00264 [170-192]	O00264 1xPhospho [S181(100)]	2	2730.20296	High	High	6.704e-05	6.305e-16	5.29
False	High	[R].LINQVLELQHTLEDLSAR.[V]		6.30512e-16	6.69798e-05	1	1	1	Q9UIL1	Q9UIL1 [100-117]		0	2092.13969	High	High	6.704e-05	6.305e-16	3.79
False	High	[R].LLKKDAPISPASIASSSSTPSSK.[S]		1.74748e-11	6.69798e-05	1	1	2	Q04727	Q04727 [284-306]		2	2272.23947	High	High	6.704e-05	5.094e-12	3.06
False	High	[R].LLKPGEEPSEYTDEEDTKDHNKQD.[-]		2.29009e-15	6.69798e-05	1	1	7	O15173	O15173 [200-223]		2	2817.26972	High	High	6.704e-05	6.305e-16	3.72
False	High	[R].LLKPGEEPSEYTDEEDTKDHNKQD.[-]	1xPhospho [T12(100)]	6.30512e-16	6.69798e-05	1	1	4	O15173	O15173 [200-223]	O15173 1xPhospho [T211(100)]	2	2897.23605	High	High	6.704e-05	6.305e-16	6.57
False	High	[K].LLKQKSEEPSVSIPFLQTALLR.[S]		1.54493e-10	6.69798e-05	1	1	1	Q5SW79	Q5SW79 [441-462]		2	2497.43884	High	High	6.704e-05	4.937e-11	4.14
False	High	[R].LLLAEDSEEEVDFLSER.[R]		6.30512e-16	6.69798e-05	1	1	3	Q14676	Q14676 [162-178]		0	1993.96006	High	High	6.704e-05	6.305e-16	3.75
False	High	[R].LLLAEDSEEEVDFLSER.[R]	1xPhospho [S7(100)]	6.30512e-16	6.69798e-05	1	1	12	Q14676	Q14676 [162-178]	Q14676 1xPhospho [S168(100)]	0	2073.92639	High	High	6.704e-05	6.305e-16	4.69
False	High	[R].LLLAEDSEEEVDFLSERR.[M]		6.30512e-16	6.69798e-05	1	1	1	Q14676	Q14676 [162-179]		1	2150.06117	High	High	6.704e-05	6.305e-16	4.52
False	High	[R].LLLAEDSEEEVDFLSERR.[M]	1xPhospho [S7(100)]	2.31364e-14	6.69798e-05	1	1	5	Q14676	Q14676 [162-179]	Q14676 1xPhospho [S168(100)]	1	2230.0275	High	High	6.704e-05	5.213e-15	4.38
False	High	[K].ILLAELEQLKGQGK.[S]		4.21385e-13	6.69798e-05	1	1	2	P08670	P08670 [130-143]		1	1539.91047	High	High	6.704e-05	1.062e-13	4.13
False	High	[K].ILLANFLAQTEALMR.[G]		4.12484e-14	6.69798e-05	1	1	2	P06744	P06744 [424-438]		0	1703.95129	High	High	6.704e-05	9.554e-15	3.32
False	High	[K].IILDLISESPIKGR.[A]		6.30512e-16	6.69798e-05	1	1	3	P61978	P61978 [208-221]		1	1553.92612	High	High	6.704e-05	6.305e-16	4.16
False	High	[R].LLLDIPLQTPHKLVDTGR.[A]		6.30512e-16	6.69798e-05	3	6	1	P49792; Q99666; A6NKT7	P49792 [2145-2162]; Q99666 [1169-1186]; A6NKT7 [1170-1187]		1	2029.18044	High	High	6.704e-05	6.305e-16	5.35
False	High	[K].LIKNNASTDYDLSDKSINPLGGFVHYGEVTNDFVMLK.[G]		1.2129e-13	6.69798e-05	1	1	1	P39023	P39023 [298-334]		2	4115.04302	High	High	6.704e-05	2.937e-14	3.98
False	High	[K].LLGSLDEVVLLSPVPELR.[D]		7.60335e-14	6.69798e-05	1	1	5	Q9H1A4	Q9H1A4 [544-561]		0	1949.13175	High	High	6.704e-05	1.799e-14	3.76
False	High	[R].LLPEGEETLESDDEKDEHTSK.[K]		1.67295e-12	6.69798e-05	1	1	2	Q8N6N3	Q8N6N3 [148-168]		1	2401.0889	High	High	6.704e-05	4.469e-13	4.13
False	High	[K].IIPELVGSPTQSTSSR.[T]		3.04695e-11	6.69798e-05	1	1	2	Q9NSI6	Q9NSI6 [1468-1483]		0	1671.89119	High	High	6.704e-05	9.133e-12	2.58
False	High	[K].LIRDFQEYVEPGEDFPASPQR.[R]		6.30512e-16	6.69798e-05	1	1	1	Q9Y6G9	Q9Y6G9 [190-210]		1	2493.20448	High	High	6.704e-05	6.305e-16	5.53
False	High	[K].LIRDFQEYVEPGEDFPASPQRR.[N]		6.30512e-16	6.69798e-05	1	1	7	Q9Y6G9	Q9Y6G9 [190-211]		2	2649.30559	High	High	6.704e-05	6.305e-16	5.17
False	High	[R].LLREELQLLQEQGSYVGEVVR.[A]		6.30512e-16	6.69798e-05	1	1	1	P62195	P62195 [58-78]		1	2458.33001	High	High	6.704e-05	6.305e-16	6.15
False	High	[R].LIRPEYAWIVQPVSGAVYDRPGASPK.[R]		6.30512e-16	6.69798e-05	1	1	1	Q12769	Q12769 [1134-1159]		0	2869.53592	High	High	6.704e-05	6.305e-16	5.65
False	High	[R].ILRPWQSSETR.[S]		5.02097e-10	6.69798e-05	1	1	1	Q15637	Q15637 [261-271]		0	1372.73317	High	High	6.704e-05	1.672e-10	3.12
False	High	[K].LLRQSPPLPGREEEPGLGDSGIQSTPGSGHAPR.[T]	1xPhospho [S5(100)]	6.30512e-16	6.69798e-05	1	1	2	Q9C0B5	Q9C0B5 [550-582]	Q9C0B5 1xPhospho [S554(100)]	2	3472.69688	High	High	6.704e-05	6.305e-16	5.99
False	High	[R].LLSALEDLEVLSR.[E]		3.64995e-14	6.69798e-05	1	1	2	Q9NPJ6	Q9NPJ6 [30-42]		0	1457.82099	High	High	6.704e-05	8.435e-15	3.7
False	High	[K].LLSASQLSAEEEEEKQAE.[-]		6.30512e-16	6.69798e-05	1	1	1	P17509	P17509 [207-224]		1	1990.94514	High	High	6.704e-05	6.305e-16	3.93
False	High	[R].ILSDVTHSAVFGVPASK.[S]		6.30512e-16	6.69798e-05	1	1	2	Q2M2I8	Q2M2I8 [635-651]		0	1727.93266	High	High	6.704e-05	6.305e-16	5.29
False	High	[K].LLSESAQPLKKVEEEQEADEEDVSEEEAESK.[E]	1xPhospho [S24(100)]	7.85428e-13	6.69798e-05	1	1	1	Q9H3N1	Q9H3N1 [224-254]	Q9H3N1 1xPhospho [S247(100)]	2	3584.58986	High	High	6.704e-05	2.033e-13	5.9
False	High	[K].ILSEVTPDQSKPEN.[-]		4.07199e-12	6.69798e-05	1	1	1	O43482	O43482 [216-229]		0	1556.78024	High	High	6.704e-05	1.126e-12	3.44
False	High	[K].LISGDIPGPLQGSGQDMVSILQLVQNLMHGDEDEEPQSPR.[I]		1.56498e-12	6.69798e-05	1	1	1	Q6P996	Q6P996 [42-81]		0	4300.08602	High	High	6.704e-05	4.187e-13	4.19
False	High	[K].LISGDIPGPLQGSGQDMVSILQLVQNLMHGDEDEEPQSPR.[I]	1xOxidation [M]	5.13844e-11	6.69798e-05	1	1	3	Q6P996	Q6P996 [42-81]		0	4316.08094	High	High	6.704e-05	1.572e-11	4.01
False	High	[R].LLSGDSTEKR.[T]		4.85624e-10	6.69798e-05	1	1	1	Q6P0Q8	Q6P0Q8 [1030-1039]		1	1105.58478	High	High	6.704e-05	1.607e-10	2.61
False	High	[R].LLSGDTYEAVVTAVDPVADIATLR.[I]		6.41249e-10	6.69798e-05	1	1	1	O43464	O43464 [210-233]		0	2489.31336	High	High	6.704e-05	2.145e-10	3.26
False	High	[R].ILSISADIETIGEILK.[K]		6.30512e-16	6.69798e-05	1	1	1	P61978	P61978 [87-102]		0	1714.98369	High	High	6.704e-05	6.305e-16	3.65
False	High	[R].ILSISADIETIGEILKK.[I]		3.29066e-10	6.69798e-05	1	1	3	P61978	P61978 [87-103]		1	1843.07866	High	High	6.704e-05	1.072e-10	3.02
False	High	[R].LISLTDENALSGNEELTVK.[I]		4.12484e-14	6.69798e-05	1	1	2	P14625	P14625 [117-135]		0	2046.06011	High	High	6.704e-05	9.566e-15	3.83
False	High	[K].LLSNSQTLGNDMLMNTPR.[A]		6.30512e-16	6.69798e-05	1	1	1	Q9BVW5	Q9BVW5 [218-235]		0	2004.98412	High	High	6.704e-05	6.305e-16	5.0
False	High	[K].LLSNSQTLGNDMLMNTPR.[A]	1xOxidation [M14]	5.49783e-12	6.69798e-05	1	1	1	Q9BVW5	Q9BVW5 [218-235]		0	2020.97904	High	High	6.704e-05	1.543e-12	3.59
False	High	[K].LLSPQMSGEEEDSDLAAK.[L]		6.30512e-16	6.69798e-05	1	1	2	P42858	P42858 [1868-1885]		0	1919.89026	High	High	6.704e-05	6.305e-16	3.78
False	High	[K].LLSPQMSGEEEDSDLAAK.[L]	1xOxidation [M6]	1.41469e-11	6.69798e-05	1	1	2	P42858	P42858 [1868-1885]		0	1935.88518	High	High	6.704e-05	4.095e-12	1.81
False	High	[K].LLSPSNEKLTISNGPK.[N]		6.9562e-14	6.69798e-05	1	1	1	Q14694	Q14694 [545-560]		1	1697.94323	High	High	6.704e-05	1.641e-14	4.14
False	High	[K].LLQTTNNSPMNSKPQQIK.[M]	1xOxidation [M10]	2.06649e-12	6.69798e-05	1	1	1	O00178	O00178 [573-590]		0	2058.06481	High	High	6.704e-05	5.548e-13	3.35
False	High	[R].ILQQSVVKTYEDMTLEELEDHEDEFNEEDER.[A]		1.25516e-14	6.69798e-05	1	1	1	Q9H2J4	Q9H2J4 [39-69]		1	3812.69671	High	High	6.704e-05	2.778e-15	4.18
False	High	[K].LLQQQQAVPVPPAPSSPPPLWAGLAK.[Q]	1xPhospho [S16(100)]	6.30512e-16	6.69798e-05	1	1	3	O75420	O75420 [741-766]	O75420 1xPhospho [S756(100)]	0	2770.46916	High	High	6.704e-05	6.305e-16	4.75
False	High	[K].LLQQQQAVPVPPAPSSPPPLWAGLAK.[Q]		9.28812e-14	6.69798e-05	1	1	1	O75420	O75420 [741-766]		0	2690.50283	High	High	6.704e-05	2.214e-14	4.33
False	High	[K].LLPENNVLSPLPSQAMDDLMLSPDDIEQWFTEDPGPDEAPR.[M]		6.30512e-16	6.69798e-05	1	1	2	P04637	P04637 [25-65]		0	4592.14835	High	High	6.704e-05	6.305e-16	5.04
False	High	[K].LLPENNVLSPLPSQAMDDLMLSPDDIEQWFTEDPGPDEAPR.[M]	1xOxidation [M]	1.01267e-15	6.69798e-05	1	1	5	P04637	P04637 [25-65]		0	4608.14327	High	High	6.704e-05	6.305e-16	3.85
False	High	[K].LLPENNVLSPLPSQAMDDLMLSPDDIEQWFTEDPGPDEAPR.[M]	2xOxidation [M16; M20]	1.49956e-14	6.69798e-05	1	1	3	P04637	P04637 [25-65]		0	4624.13818	High	High	6.704e-05	3.321e-15	4.65
False	High	[K].LLPENNVLSPLPSQAMDDLMLSPDDIEQWFTEDPGPDEAPR.[M]	2xOxidation [M16; M20]; 1xPhospho [S/T]	4.22134e-15	6.69798e-05	1	1	2	P04637	P04637 [25-65]		0	4704.10451	High	High	6.704e-05	9.038e-16	4.12
False	High	[R].LLPIDGANDLFFQPPPLTPTSK.[V]		4.54283e-10	6.69798e-05	1	1	3	O60502	O60502 [692-713]		0	2381.27512	High	High	6.704e-05	1.506e-10	3.6
False	High	[R].ILPPLSPPQHR.[Y]		5.87192e-11	6.69798e-05	1	1	1	Q8TCU4	Q8TCU4 [87-97]		0	1254.73172	High	High	6.704e-05	1.808e-11	2.97
False	High	[K].LLPQLTYLDGYDRDDK.[E]		1.65886e-15	6.69798e-05	1	1	1	P39687	P39687 [138-153]		1	1924.96508	High	High	6.704e-05	6.305e-16	3.96
False	High	[R].LLPSAPQTLPDGPLASPAR.[V]		4.80681e-11	6.69798e-05	1	1	2	O15027	O15027 [1949-1967]		0	1901.04909	High	High	6.704e-05	1.456e-11	3.74
False	High	[R].LLPSVWSESEDGAGSPPPYR.[R]		6.30512e-16	6.69798e-05	1	1	3	Q9UIS9	Q9UIS9 [385-404]		0	2144.02947	High	High	6.704e-05	6.305e-16	3.8
False	High	[R].LLQALVEENIISPMEDSPIPDMSGK.[E]		1.26919e-14	6.69798e-05	1	1	2	O75528	O75528 [264-288]		0	2726.36269	High	High	6.704e-05	2.794e-15	3.29
False	High	[R].LLQALVEENIISPMEDSPIPDMSGKESGADGASTSPR.[N]		6.30512e-16	6.69798e-05	1	1	1	O75528	O75528 [264-300]		1	3841.84702	High	High	6.704e-05	6.305e-16	7.63
False	High	[R].LLPEGEETLESDDEKDEHTSK.[K]	1xPhospho [S11(100)]	1.14527e-11	6.69798e-05	1	1	5	Q8N6N3	Q8N6N3 [148-168]	Q8N6N3 1xPhospho [S158(100)]	1	2481.05523	High	High	6.704e-05	3.306e-12	4.22
False	High	[K].LLQAQGVEVPSKDSLPK.[K]		8.75468e-10	6.69798e-05	1	1	1	O60841	O60841 [425-441]		1	1809.01164	High	High	6.704e-05	2.962e-10	4.02
False	High	[R].LLQDSVDFSLADAINTEFK.[N]		6.30512e-16	6.69798e-05	1	1	5	P08670	P08670 [79-97]		0	2126.06519	High	High	6.704e-05	6.305e-16	4.29
False	High	[R].LLQEALEAEER.[G]		9.57764e-11	6.69798e-05	1	1	1	Q96JY6	Q96JY6 [244-254]		0	1300.67432	High	High	6.704e-05	2.991e-11	3.27
False	High	[R].ILQEAQNLMALTNVDTPLKGGLNTPLHESDFSGVTPQR.[Q]		7.25968e-12	6.69798e-05	1	1	1	Q99459	Q99459 [362-399]		1	4105.10227	High	High	6.704e-05	2.045e-12	4.65
False	High	[R].ILQEKLDQPVSAPPSPR.[D]		6.30512e-16	6.69798e-05	1	1	5	Q16204	Q16204 [230-246]		1	1875.03344	High	High	6.704e-05	6.305e-16	4.41
False	High	[K].IIQEQDAGLDALSSIISR.[Q]		4.74944e-10	6.69798e-05	1	1	1	Q9UNK0	Q9UNK0 [147-164]		0	1929.02875	High	High	6.704e-05	1.574e-10	2.69
False	High	[R].LLQETELVEPLTPSGAMPNQAQMR.[I]		6.30512e-16	6.69798e-05	1	1	1	P04626	P04626 [690-713]		0	2653.3324	High	High	6.704e-05	6.305e-16	4.81
False	High	[K].LIQLMEEIMAEKENK.[T]		4.40159e-12	6.69798e-05	1	1	1	Q92841	Q92841 [406-420]		1	1818.93398	High	High	6.704e-05	1.221e-12	3.36
False	High	[R].ILQLMPQLSPTPSMMPSPNSHAAGFK.[G]		6.30512e-16	6.69798e-05	1	1	2	Q9UGU0	Q9UGU0 [411-436]		0	2780.39322	High	High	6.704e-05	6.305e-16	4.69
False	High	[R].ILQLMPQLSPTPSMMPSPNSHAAGFK.[G]	1xOxidation [M]	2.58805e-15	6.69798e-05	1	1	3	Q9UGU0	Q9UGU0 [411-436]		0	2796.38814	High	High	6.704e-05	6.305e-16	4.16
False	High	[K].LLQLVEDRGSGR.[S]		3.55703e-10	6.69798e-05	1	1	1	P17844	P17844 [471-482]		1	1342.74374	High	High	6.704e-05	1.166e-10	2.98
False	High	[K].ILQMAEGIDIGEMPSYDLVLSKPSKGQK.[R]		5.13844e-11	6.69798e-05	1	1	1	O15226	O15226 [4-31]		1	3047.57917	High	High	6.704e-05	1.56e-11	3.89
False	High	[K].LLQDFFNGRDLNK.[S]		2.4645e-10	6.69798e-05	1	1	1	P0DMV9	P0DMV9 [349-361]		1	1579.82272	High	High	6.704e-05	7.996e-11	3.37
False	High	[R].LSTTPSPTSSLHEDGVEDFRR.[Q]		2.072e-15	6.69798e-05	1	1	4	O94842	O94842 [173-193]		1	2331.12114	High	High	6.704e-05	6.305e-16	4.55
False	High	[R].ILGSLDALPMEEEEEEDKYMLVR.[K]	1xOxidation [M]	4.74944e-10	6.69798e-05	1	1	2	Q9BWT1	Q9BWT1 [187-209]		1	2725.29467	High	High	6.704e-05	1.576e-10	2.69
False	High	[R].LLGSKSPGPGPGPGAGAEPGATGGSSHFISSR.[T]		6.30512e-16	6.69798e-05	1	1	1	Q9ULI0	Q9ULI0 [11-42]		1	2890.44421	High	High	6.704e-05	6.305e-16	7.75
False	High	[R].ILAIGLINEALDEGDAQK.[T]		4.5977e-11	6.69798e-05	1	1	1	P46940	P46940 [539-556]		0	1883.01203	High	High	6.704e-05	1.399e-11	3.77
False	High	[R].ILAIGLINEALDEGDAQKTLQALQIPAAK.[L]		4.64911e-11	6.69798e-05	1	1	1	P46940	P46940 [539-567]		1	3017.68813	High	High	6.704e-05	1.413e-11	2.49
False	High	[K].LIALSIDSVEDHLAWSK.[D]		2.75924e-12	6.69798e-05	1	1	1	P30041	P30041 [68-84]		0	1897.00655	High	High	6.704e-05	7.528e-13	3.82
False	High	[K].LIAPVAEEEATVPNNK.[I]		1.83021e-13	6.69798e-05	1	1	2	P07195	P07195 [8-23]		0	1694.89594	High	High	6.704e-05	4.503e-14	2.96
False	High	[R].IIASLADRPYEEPPQKPPR.[F]		3.26006e-12	6.69798e-05	1	1	1	Q92625	Q92625 [825-843]		0	2177.17133	High	High	6.704e-05	8.878e-13	3.89
False	High	[R].LLASQGSQGAPLLSTPK.[R]		2.14039e-14	6.69798e-05	1	1	1	Q14807	Q14807 [449-465]		0	1667.93266	High	High	6.704e-05	4.853e-15	3.92
False	High	[R].LIASSPTLISGITSPPLLDSIK.[T]		6.30512e-16	6.69798e-05	1	1	7	Q5T0B9	Q5T0B9 [156-177]		0	2223.28463	High	High	6.704e-05	6.305e-16	3.86
False	High	[K].ILATPPQEDAPSVDIANIR.[M]		6.30512e-16	6.69798e-05	1	1	2	P29401	P29401 [284-302]		0	2020.07095	High	High	6.704e-05	6.305e-16	4.85
False	High	[R].ILDDSKDSVGDSLSGKEDLGR.[K]		6.30512e-16	6.69798e-05	1	1	1	Q8IWI9	Q8IWI9 [565-585]		2	2206.08336	High	High	6.704e-05	6.305e-16	6.31
False	High	[R].IIDEEGVESINDMFHENAMLQTENNNLR.[V]		8.28859e-11	6.69798e-05	1	1	1	Q7Z4S6	Q7Z4S6 [409-436]		0	3275.49433	High	High	6.704e-05	2.567e-11	4.25
False	High	[R].ILDELDKDDSTHESLSQESESEEDGIHVDSQK.[A]	1xPhospho [S/T]	6.30512e-16	6.69798e-05	1	1	1	Q9H6T3	Q9H6T3 [101-132]		1	3694.57634	High	High	6.704e-05	6.305e-16	7.16
False	High	[R].ILDELDKDDSTHESLSQESESEEDGIHVDSQK.[A]	2xPhospho [S16(100); S19(100)]	5.21438e-15	6.69798e-05	1	1	2	Q9H6T3	Q9H6T3 [101-132]	Q9H6T3 2xPhospho [S116(100); S119(100)]	1	3774.54267	High	High	6.704e-05	1.11e-15	6.95
False	High	[R].ILDELDKDDSTHESLSQESESEEDGIHVDSQK.[A]	3xPhospho [S16(98.5); S19(100); S21(100)]	6.30512e-16	6.69798e-05	1	1	1	Q9H6T3	Q9H6T3 [101-132]	Q9H6T3 3xPhospho [S116(98.5); S119(100); S121(100)]	1	3854.509	High	High	6.704e-05	6.305e-16	8.2
False	High	[R].ILDEIEEHNIK.[I]		6.34722e-11	6.69798e-05	1	1	2	Q15019	Q15019 [199-209]		0	1352.70562	High	High	6.704e-05	1.939e-11	2.87
False	High	[R].ILDEIEEHNIKIYHLPDAESDEDEDFKEQTR.[L]	1xPhospho [S20(100)]	3.45563e-15	6.69798e-05	1	1	2	Q15019	Q15019 [199-229]	Q15019 1xPhospho [S218(100)]	2	3850.73311	High	High	6.704e-05	7.369e-16	6.58
False	High	[K].LLDENENLQEKEGGEAEESATDTTSETNKR.[F]		6.30512e-16	6.69798e-05	1	1	1	Q9NWQ8	Q9NWQ8 [264-293]		2	3337.51498	High	High	6.704e-05	6.305e-16	5.46
False	High	[K].LLDFGSLSNLQVTQPTVGMNFK.[T]		6.30512e-16	6.69798e-05	1	1	1	P08708	P08708 [108-129]		0	2409.24826	High	High	6.704e-05	6.305e-16	4.92
False	High	[K].LLDFGSLSNLQVTQPTVGMNFK.[T]	1xOxidation [M19]	5.56918e-14	6.69798e-05	1	1	5	P08708	P08708 [108-129]		0	2425.24317	High	High	6.704e-05	1.302e-14	5.18
False	High	[K].LLDFGSLSNLQVTQPTVGMNFKTPR.[G]		6.30512e-16	6.69798e-05	1	1	2	P08708	P08708 [108-132]		1	2763.44981	High	High	6.704e-05	6.305e-16	6.56
False	High	[K].LLDFGSLSNLQVTQPTVGMNFKTPR.[G]	1xOxidation [M19]	6.30512e-16	6.69798e-05	1	1	4	P08708	P08708 [108-132]		1	2779.44473	High	High	6.704e-05	6.305e-16	4.88
False	High	[K].LLDFGSLSNLQVTQPTVGMNFKTPR.[G]	1xPhospho [S6(99.1)]	6.06571e-10	6.69798e-05	1	1	1	P08708	P08708 [108-132]	P08708 1xPhospho [S113(99.1)]	1	2843.41614	High	High	6.704e-05	2.028e-10	2.58
False	High	[K].LLDGPSTEKDLDEK.[K]		1.53192e-13	6.69798e-05	1	1	1	P23193	P23193 [76-89]		1	1559.77991	High	High	6.704e-05	3.725e-14	2.56
False	High	[K].LIDLESPTPESQK.[S]		1.36706e-10	6.69798e-05	1	1	2	O43166	O43166 [1544-1556]		0	1456.75297	High	High	6.704e-05	4.345e-11	3.19
False	High	[K].LLAEALNQVTQRASR.[R]		7.17304e-11	6.69798e-05	1	1	1	Q05655	Q05655 [286-300]		1	1669.93439	High	High	6.704e-05	2.21e-11	3.22
False	High	[K].LLAEALNQVTQR.[A]		1.58107e-11	6.69798e-05	1	1	3	Q05655	Q05655 [286-297]		0	1355.76414	High	High	6.704e-05	4.582e-12	3.3
False	High	[R].LLADPTGAFGKETDLLLDDSLVSIFGNRR.[L]		6.30512e-16	6.69798e-05	1	1	1	P30044	P30044 [149-177]		2	3133.6528	High	High	6.704e-05	6.305e-16	4.31
False	High	[R].LLADPTGAFGKETDLLLDDSLVSIFGNR.[R]		5.02097e-10	6.69798e-05	1	1	3	P30044	P30044 [149-176]		1	2977.55169	High	High	6.704e-05	1.67e-10	2.78
False	High	[R].LKGFGYAEFEDLDSLLSALSLNEESLGNRR.[I]		7.69519e-15	6.69798e-05	1	1	1	P23588	P23588 [136-165]		2	3343.68047	High	High	6.704e-05	1.66e-15	3.65
False	High	[R].LKGQEDSLASAVDAATEQK.[T]		9.92011e-13	6.69798e-05	1	1	1	Q8WUD4	Q8WUD4 [143-161]		1	1960.98219	High	High	6.704e-05	2.608e-13	5.12
False	High	[K].IKGSSPGIQDTLEAEDGAFETDEAPEDR.[I]		6.30512e-16	6.69798e-05	1	1	1	Q9UNX4	Q9UNX4 [237-264]		1	2977.35451	High	High	6.704e-05	6.305e-16	5.56
False	High	[R].LKKLSVPTSDEEDEVPAPKPR.[G]		6.30512e-16	6.69798e-05	1	1	4	Q8NE71	Q8NE71 [101-121]		2	2335.25037	High	High	6.704e-05	6.305e-16	3.4
False	High	[R].LKKLSVPTSDEEDEVPAPKPR.[G]	1xPhospho [S9(100)]	6.30512e-16	6.69798e-05	1	1	4	Q8NE71	Q8NE71 [101-121]	Q8NE71 1xPhospho [S109(100)]	2	2415.2167	High	High	6.704e-05	6.305e-16	4.96
False	High	[R].LKKLSVPTSDEEDEVPAPKPR.[G]	2xPhospho [S5(100); S9(100)]	1.87469e-15	6.69798e-05	1	1	6	Q8NE71	Q8NE71 [101-121]	Q8NE71 2xPhospho [S105(100); S109(100)]	2	2495.18303	High	High	6.704e-05	6.305e-16	4.95
False	High	[R].LKKLSVPTSDEEDEVPAPKPR.[G]	3xPhospho [S5(100); T8(100); S9(100)]	4.46268e-15	6.69798e-05	1	1	6	Q8NE71	Q8NE71 [101-121]	Q8NE71 3xPhospho [S105(100); T108(100); S109(100)]	2	2575.14936	High	High	6.704e-05	9.542e-16	4.86
False	High	[K].LKISPEQHWDFTAEDLKDLGEIGR.[G]	1xPhospho [S4(98.8)]	6.87318e-13	6.69798e-05	1	1	1	P45985	P45985 [87-110]	P45985 1xPhospho [S90(98.8)]	2	2877.38186	High	High	6.704e-05	1.769e-13	4.12
False	High	[K].IKNENTEGSPQEDGVELEGLK.[Q]		1.14833e-14	6.69798e-05	1	1	1	P11388	P11388 [1239-1259]		1	2286.10957	High	High	6.704e-05	2.543e-15	4.5
False	High	[K].IKNENTEGSPQEDGVELEGLK.[Q]	1xPhospho [S9(100)]	3.41742e-15	6.69798e-05	1	1	2	P11388	P11388 [1239-1259]	P11388 1xPhospho [S1247(100)]	1	2366.07591	High	High	6.704e-05	7.302e-16	4.36
False	High	[K].IKNENTEGSPQEDGVELEGLKQR.[L]		6.30512e-16	6.69798e-05	1	1	4	P11388	P11388 [1239-1261]		2	2570.26926	High	High	6.704e-05	6.305e-16	4.49
False	High	[K].LIDLESPTPESQKSFK.[F]		6.56835e-12	6.69798e-05	1	1	1	O43166	O43166 [1544-1559]		1	1818.94837	High	High	6.704e-05	1.845e-12	4.12
False	High	[K].IKNENTEGSPQEDGVELEGLKQR.[L]	1xPhospho [S9(100)]	6.30512e-16	6.69798e-05	1	1	9	P11388	P11388 [1239-1261]	P11388 1xPhospho [S1247(100)]	2	2650.23559	High	High	6.704e-05	6.305e-16	5.19
False	High	[K].LKQEQGVESEPLFPILKQEPQSPSR.[S]		7.04023e-15	6.69798e-05	1	1	1	Q8WUQ7	Q8WUQ7 [468-492]		2	2864.51525	High	High	6.704e-05	1.524e-15	3.91
False	High	[K].LKQLEMENSPLLSPR.[S]		1.9766e-12	6.69798e-05	1	1	1	Q9HCM4	Q9HCM4 [509-523]		1	1754.94693	High	High	6.704e-05	5.304e-13	4.27
False	High	[K].LKQLMEQDASSSPSAQVIGLK.[N]		6.30512e-16	6.69798e-05	1	1	1	Q9H4L5	Q9H4L5 [361-381]		1	2230.17476	High	High	6.704e-05	6.305e-16	4.2
False	High	[R].LKSLNANTDITSLAR.[K]		2.36567e-14	6.69798e-05	1	1	1	Q92845	Q92845 [58-72]		1	1616.89661	High	High	6.704e-05	5.341e-15	3.98
False	High	[R].LKTEEGEIDYSAEEGENRR.[E]		6.30512e-16	6.69798e-05	1	1	1	Q8WVV9	Q8WVV9 [25-43]		2	2225.03166	High	High	6.704e-05	6.305e-16	4.77
False	High	[R].IKTEPSSPLSDPSDIIR.[V]		6.3585e-13	6.69798e-05	1	1	2	Q9ULJ3	Q9ULJ3 [429-445]		1	1854.98073	High	High	6.704e-05	1.635e-13	4.54
False	High	[R].LKVNFSDDSDLEDPVSAEAWLAEEPK.[R]		6.30512e-16	6.69798e-05	1	1	1	Q14674	Q14674 [1391-1416]		1	2904.37854	High	High	6.704e-05	6.305e-16	5.01
False	High	[R].LKVNFSDDSDLEDPVSAEAWLAEEPK.[R]	1xPhospho [S6(99.3)]	3.76372e-11	6.69798e-05	1	1	1	Q14674	Q14674 [1391-1416]	Q14674 1xPhospho [S1396(99.3)]	1	2984.34487	High	High	6.704e-05	1.136e-11	4.2
False	High	[K].IKWGDAGAEYVVESTGVFTTMEK.[A]		6.30512e-16	6.69798e-05	1	1	1	P04406	P04406 [85-107]		1	2518.21702	High	High	6.704e-05	6.305e-16	5.02
False	High	[R].IKYSVGSLSPVSASVLKK.[T]		3.89139e-11	6.69798e-05	1	1	2	Q9UBU7	Q9UBU7 [351-368]		2	1863.09498	High	High	6.704e-05	1.166e-11	2.81
False	High	[R].LIAASSRPNQASSEGQFVVLSSSQSEESDLGEGGKKR.[E]		6.30512e-16	6.69798e-05	1	1	1	Q9UKG1	Q9UKG1 [669-705]		2	3835.90568	High	High	6.704e-05	6.305e-16	5.54
False	High	[R].LKQDTYGDIYNFPIHAFDK.[A]		1.25293e-12	6.69798e-05	1	1	1	Q9BXY0	Q9BXY0 [170-188]		1	2285.12371	High	High	6.704e-05	3.317e-13	3.34
False	High	[R].ILGSLDALPMEEEEEEDKYMLVR.[K]		6.30512e-16	6.69798e-05	1	1	1	Q9BWT1	Q9BWT1 [187-209]		1	2709.29976	High	High	6.704e-05	6.305e-16	4.5
False	High	[R].LIDLHSPSEIVK.[Q]		7.83339e-10	6.69798e-05	1	1	1	P60866	P60866 [88-99]		0	1350.76274	High	High	6.704e-05	2.64e-10	3.87
False	High	[K].LLDLSDSTSVASFPSADETDGNLPESR.[I]		6.30512e-16	6.69798e-05	1	1	2	Q13464	Q13464 [1094-1120]		0	2823.31667	High	High	6.704e-05	6.305e-16	5.92
False	High	[R].LLESLDQLELR.[V]		5.80184e-10	6.69798e-05	1	1	1	O95816	O95816 [28-38]		0	1328.74201	High	High	6.704e-05	1.934e-10	2.82
False	High	[K].ILESLKNMTVEQLLTGSPTSPTVEPEKPTR.[E]		6.30512e-16	6.69798e-05	1	1	2	Q9C0C9	Q9C0C9 [820-849]		1	3295.74538	High	High	6.704e-05	6.305e-16	6.63
False	High	[K].ILESLKNMTVEQLLTGSPTSPTVEPEKPTR.[E]	1xOxidation [M8]	6.30512e-16	6.69798e-05	1	1	1	Q9C0C9	Q9C0C9 [820-849]		1	3311.7403	High	High	6.704e-05	6.305e-16	6.46
False	High	[K].LLESPGVEAGEGEAEKEEAGAQGRPLR.[A]		6.30512e-16	6.69798e-05	1	1	1	Q6NYC8	Q6NYC8 [365-391]		1	2779.38569	High	High	6.704e-05	6.305e-16	5.29
False	High	[R].LLESSLSSSEGEEPVEYK.[S]		1.40153e-13	6.69798e-05	1	1	1	P08648	P08648 [120-137]		0	1982.94407	High	High	6.704e-05	3.407e-14	3.42
False	High	[K].ILEYNNENDFLAGSPDAAIDSR.[Y]		1.19842e-12	6.69798e-05	1	1	1	A1L020	A1L020 [295-316]		0	2424.13137	High	High	6.704e-05	3.169e-13	3.95
False	High	[K].ILEYNNENDFLAGSPDAAIDSR.[Y]	1xPhospho [S14(100)]	3.80919e-12	6.69798e-05	1	1	2	A1L020	A1L020 [295-316]	A1L020 1xPhospho [S308(100)]	0	2504.0977	High	High	6.704e-05	1.054e-12	5.1
False	High	[K].IIEYSVYLAIQSSQAGGELK.[S]		2.36147e-12	6.69798e-05	1	1	1	P51610	P51610 [1920-1939]		0	2169.14378	High	High	6.704e-05	6.416e-13	3.81
False	High	[R].ILFEITAGALGK.[A]		1.03529e-10	6.69798e-05	1	1	1	Q9Y3E7	Q9Y3E7 [168-179]		0	1232.7249	High	High	6.704e-05	3.256e-11	2.9
False	High	[K].LLFISEPIPHPSNELR.[G]		1.0478e-11	6.69798e-05	1	1	1	Q9UBU7	Q9UBU7 [409-424]		0	1862.01706	High	High	6.704e-05	3.013e-12	3.38
False	High	[K].LIFPYVELDLHSYDLGIENR.[D]		6.30512e-16	6.69798e-05	1	1	2	O75874	O75874 [30-49]		0	2406.23399	High	High	6.704e-05	6.305e-16	4.34
False	High	[R].IIFVDEVFKIERPGEGSPMVDNPMR.[R]		2.70335e-14	6.69798e-05	1	1	1	Q96T88	Q96T88 [271-295]		1	2875.4481	High	High	6.704e-05	6.169e-15	3.99
False	High	[R].IIGATDSSGELMFLMK.[W]		1.87136e-13	6.69798e-05	1	2	3	Q13185	Q13185 [126-141]		0	1712.85976	High	High	6.704e-05	4.571e-14	3.57
False	High	[R].ILGDPEEESWSPSLTNLEK.[V]		1.48297e-14	6.69798e-05	1	1	2	Q9HC52	Q9HC52 [342-360]		0	2144.03937	High	High	6.704e-05	3.287e-15	3.38
False	High	[R].ILGEESGAPSPSPQK.[H]		4.50058e-12	6.69798e-05	1	1	1	Q9UL54	Q9UL54 [816-830]		0	1496.75911	High	High	6.704e-05	1.244e-12	2.72
False	High	[R].LLGEGSPKPGITASSNVNGR.[H]		1.15808e-11	6.69798e-05	1	1	1	Q13191	Q13191 [609-628]		0	1954.03523	High	High	6.704e-05	3.332e-12	3.7
False	High	[K].LLGESALEGINLNPVPSPNQK.[R]		1.02384e-10	6.69798e-05	1	1	1	Q6PJP8	Q6PJP8 [574-594]		0	2190.17647	High	High	6.704e-05	3.21e-11	3.6
False	High	[R].ILGGVISAISEAAAQYNPEPPPPR.[T]		3.11271e-10	6.69798e-05	1	1	1	P04632	P04632 [61-84]		0	2447.2929	High	High	6.704e-05	1.014e-10	3.05
False	High	[R].LLGLTPPEGGAGDRSEEEASSTEKPTK.[A]	1xPhospho [S15(99.2)]	3.72211e-11	6.69798e-05	1	1	2	Q9UGY1	Q9UGY1 [120-146]	Q9UGY1 1xPhospho [S134(99.2)]	1	2836.3248	High	High	6.704e-05	1.113e-11	4.8
False	High	[R].LLGPSAAADILQLSSSLPLQSR.[G]		6.30512e-16	6.69798e-05	1	1	2	Q7Z6Z7	Q7Z6Z7 [2580-2601]		0	2237.24997	High	High	6.704e-05	6.305e-16	4.86
False	High	[K].ILGQEGDASYLASEISTWDGVIVTPSEK.[A]		1.95127e-10	6.69798e-05	1	1	1	Q12905	Q12905 [329-356]		0	2965.46769	High	High	6.704e-05	6.288e-11	4.76
False	High	[R].ILGSASPEEEQEKPILDRPTR.[I]		1.84739e-11	6.69798e-05	1	1	1	Q7Z422	Q7Z422 [102-122]		0	2365.23578	High	High	6.704e-05	5.436e-12	3.72
False	High	[R].ILGSASPEEEQEKPILDRPTR.[I]	1xPhospho [S6(100)]	3.14751e-10	6.69798e-05	1	1	3	Q7Z422	Q7Z422 [102-122]	Q7Z422 1xPhospho [S107(100)]	0	2445.20211	High	High	6.704e-05	1.024e-10	4.16
False	High	[R].ILEQQNSSRTLEK.[N]		3.72211e-11	6.69798e-05	1	1	1	Q16181	Q16181 [417-429]		1	1545.82311	High	High	6.704e-05	1.125e-11	2.86
False	High	[K].LLEPVLLLGKER.[F]		1.61663e-11	6.69798e-05	1	1	1	P62249	P62249 [51-62]		1	1379.86206	High	High	6.704e-05	4.698e-12	2.93
False	High	[R].ILEPDDFLDDLDDEDYEEDTPKRR.[G]	1xPhospho [Y/T]	6.30512e-16	6.69798e-05	1	1	3	Q92785	Q92785 [157-180]		2	3033.28848	High	High	6.704e-05	6.305e-16	6.14
False	High	[R].ILEPDDFLDDLDDEDYEEDTPKRR.[G]		2.52888e-14	6.69798e-05	1	1	2	Q92785	Q92785 [157-180]		2	2953.32215	High	High	6.704e-05	5.745e-15	4.17
False	High	[K].ILDPNTGEPAPVLSSPPPADVSTFLAFPSPEK.[L]		6.30512e-16	6.69798e-05	1	1	9	P46060	P46060 [414-445]		0	3290.6831	High	High	6.704e-05	6.305e-16	7.45
False	High	[K].ILDPNTGEPAPVLSSPPPADVSTFLAFPSPEK.[L]	1xPhospho [S15(100)]	6.30512e-16	6.69798e-05	1	1	18	P46060	P46060 [414-445]	P46060 1xPhospho [S428(100)]	0	3370.64943	High	High	6.704e-05	6.305e-16	6.48
False	High	[K].ILDPNTGEPAPVLSSPPPADVSTFLAFPSPEK.[L]	2xPhospho [S29(100); S/T]	8.67326e-12	6.69798e-05	1	1	8	P46060	P46060 [414-445]	P46060 2xPhospho [S442(100); S/T]	0	3450.61576	High	High	6.704e-05	2.464e-12	4.75
False	High	[R].LLDRNQDETEDTELQGMNEYLSSFK.[V]		6.30512e-16	6.69798e-05	1	1	1	Q14839	Q14839 [1257-1281]		1	2975.35749	High	High	6.704e-05	6.305e-16	4.32
False	High	[K].ILDSVGIEADDDRLNK.[V]		8.00955e-10	6.69798e-05	1	1	2	P05387	P05387 [26-41]		1	1772.90248	High	High	6.704e-05	2.719e-10	3.84
False	High	[R].IIDVVYNASNNELVR.[T]		2.67109e-13	6.69798e-05	1	1	2	P62241	P62241 [78-92]		0	1718.90717	High	High	6.704e-05	6.626e-14	3.44
False	High	[K].LIEDEFIIDESDQSFASR.[S]		8.49004e-13	6.69798e-05	1	1	1	Q03188	Q03188 [298-315]		0	2113.99242	High	High	6.704e-05	2.202e-13	4.06
False	High	[R].LLEDSDSEDEAAPSPLQPALRPNPTAILDEAPKPK.[R]	1xPhospho [S5(98.9)]	6.30512e-16	6.69798e-05	1	1	2	Q9BW85	Q9BW85 [207-241]	Q9BW85 1xPhospho [S211(98.9)]	0	3804.85792	High	High	6.704e-05	6.305e-16	5.08
False	High	[R].LLEDSDSEDEAAPSPLQPALRPNPTAILDEAPKPK.[R]	2xPhospho [S5(100); S7(100)]	6.30512e-16	6.69798e-05	1	1	5	Q9BW85	Q9BW85 [207-241]	Q9BW85 2xPhospho [S211(100); S213(100)]	0	3884.82425	High	High	6.704e-05	6.305e-16	6.38
False	High	[R].LLEDSEESSEETVSR.[A]		6.30512e-16	6.69798e-05	1	1	2	O60231	O60231 [99-113]		0	1709.77119	High	High	6.704e-05	6.305e-16	4.15
False	High	[R].LLEDSEESSEETVSR.[A]	1xPhospho [S5(100)]	8.50513e-15	6.69798e-05	1	1	3	O60231	O60231 [99-113]	O60231 1xPhospho [S103(100)]	0	1789.73752	High	High	6.704e-05	1.851e-15	3.99
False	High	[R].LLDLPAAASSEDIERS.[-]		9.16099e-11	6.69798e-05	1	1	1	P22466	P22466 [108-123]		1	1686.85447	High	High	6.704e-05	2.855e-11	3.88
False	High	[R].ILEDSGFDEQQEFR.[S]		5.36738e-10	6.69798e-05	1	1	2	O60343	O60343 [300-313]		0	1712.77622	High	High	6.704e-05	1.798e-10	3.97
False	High	[R].IIEENIPELLSLNLSNNR.[L]		2.25874e-12	6.69798e-05	1	1	3	Q9UBU9	Q9UBU9 [259-276]		0	2081.12371	High	High	6.704e-05	6.095e-13	3.18
False	High	[K].ILEGDNGMDSDMEEEADDGSK.[M]		6.30512e-16	6.69798e-05	1	1	2	Q9H8G2	Q9H8G2 [194-214]		0	2256.87548	High	High	6.704e-05	6.305e-16	4.76
False	High	[K].ILEGDNGMDSDMEEEADDGSK.[M]	1xOxidation [M8]	1.54493e-10	6.69798e-05	1	1	2	Q9H8G2	Q9H8G2 [194-214]		0	2272.87039	High	High	6.704e-05	4.908e-11	2.99
False	High	[K].LLEGEEERLKLSPSPSSR.[V]		5.13844e-11	6.69798e-05	2	2	1	P20700; Q03252	P20700 [380-397]; Q03252 [394-411]		2	2027.07676	High	High	6.704e-05	1.57e-11	4.16
False	High	[R].ILEGPQQSLSGSPLQPIPASPPPQIPPGLRPR.[F]		6.30512e-16	6.69798e-05	1	1	11	O15446	O15446 [117-148]		0	3324.84267	High	High	6.704e-05	6.305e-16	5.03
False	High	[R].LIEGVHPGSLVEKLPDSPALAK.[K]		6.30512e-16	6.69798e-05	1	1	4	Q13586	Q13586 [559-580]		1	2270.27546	High	High	6.704e-05	6.305e-16	5.85
False	High	[R].ILEIQLSPAQNASSEEVDR.[I]		6.30512e-16	6.69798e-05	1	1	1	Q86UQ0	Q86UQ0 [184-202]		0	2099.0615	High	High	6.704e-05	6.305e-16	4.31
False	High	[R].ILELTPEPDRPR.[I]		3.80581e-11	6.69798e-05	1	1	3	Q14004	Q14004 [1242-1253]		0	1435.79035	High	High	6.704e-05	1.148e-11	3.2
False	High	[K].LLELTSSYSPDVSDYKEGR.[I]		6.30512e-16	6.69798e-05	1	1	1	P38432	P38432 [481-499]		1	2159.05027	High	High	6.704e-05	6.305e-16	4.11
False	High	[R].ILENEKDLEEAEEYKEAR.[L]		6.30512e-16	6.69798e-05	1	1	1	O75347	O75347 [81-98]		2	2208.06665	High	High	6.704e-05	6.305e-16	4.85
False	High	[R].ILEPDDFLDDLDDEDYEEDTPKR.[R]	1xPhospho [Y16(100)]	6.30512e-16	6.69798e-05	1	1	1	Q92785	Q92785 [157-179]	Q92785 1xPhospho [Y172(100)]	1	2877.18737	High	High	6.704e-05	6.305e-16	5.42
False	High	[K].LLEENETEAVTVPTPSPTPVR.[S]		6.30512e-16	6.69798e-05	1	1	3	Q9UHR4	Q9UHR4 [399-419]		0	2279.17653	High	High	6.704e-05	6.305e-16	3.9
False	High	[R].QMAEIAVNAVLTVADMER.[R]	1xOxidation [M]	2.23377e-12	6.69798e-05	1	1	2	P48643	P48643 [184-201]		0	1976.97797	High	High	6.704e-05	6.025e-13	3.59
False	High	[K].QMDTVLSSSPDVLFDPINGLTPDEEALSNER.[I]		6.30512e-16	6.69798e-05	1	1	1	O75113	O75113 [250-280]		0	3389.60532	High	High	6.704e-05	6.305e-16	4.88
False	High	[K].QMDTVLSSSPDVLFDPINGLTPDEEALSNER.[I]	1xPhospho [S/T]	3.18553e-11	6.69798e-05	1	1	2	O75113	O75113 [250-280]		0	3469.57165	High	High	6.704e-05	9.55e-12	4.39
False	High	[R].TNSAEVTPPVLSVMGEATPVSIEPR.[I]	1xOxidation [M14]; 1xPhospho [S3(100)]	6.72202e-13	6.69798e-05	1	1	1	Q6PJG2	Q6PJG2 [698-722]	Q6PJG2 1xPhospho [S700(100)]	0	2677.27904	High	High	6.704e-05	1.726e-13	4.22
False	High	[R].TNSDSALHQSTMTPTQPESFSSGSQDVHQK.[R]		1.19949e-13	6.69798e-05	1	1	1	Q6UUV9	Q6UUV9 [149-178]		0	3232.44474	High	High	6.704e-05	2.906e-14	3.59
False	High	[R].TNSGGGDGPHISSK.[V]		1.10672e-10	6.69798e-05	1	1	2	Q96EV2	Q96EV2 [971-984]		0	1313.60803	High	High	6.704e-05	3.46e-11	2.26
False	High	[R].TNSGISSASGGSTEPTTPDSERPAQALLR.[D]		1.34294e-15	6.69798e-05	1	1	1	Q86X10	Q86X10 [718-746]		0	2887.4028	High	High	6.704e-05	6.305e-16	4.51
False	High	[R].TNSMGSATGPLPGTKVEPTVLDR.[N]		6.30512e-16	6.69798e-05	1	1	1	O15014	O15014 [465-487]		1	2328.18639	High	High	6.704e-05	6.305e-16	4.66
False	High	[R].TNSMGSATGPLPGTKVEPTVLDR.[N]	1xOxidation [M4]	6.30512e-16	6.69798e-05	1	1	1	O15014	O15014 [465-487]		1	2344.1813	High	High	6.704e-05	6.305e-16	4.9
False	High	[R].TNSMQQLEQWIK.[I]		4.21011e-12	6.69798e-05	1	1	1	Q9HAU0	Q9HAU0 [408-419]		0	1505.74169	High	High	6.704e-05	1.159e-12	3.58
False	High	[R].TNSMSSSGLGSPNR.[S]	1xOxidation [M4]	6.70414e-10	6.69798e-05	1	1	1	Q9NZN8	Q9NZN8 [155-168]		0	1410.62778	High	High	6.704e-05	2.243e-10	2.46
False	High	[K].TNSPAYSDISDAGEDGEGKVDSVK.[S]		6.30512e-16	6.69798e-05	1	1	1	O15014	O15014 [840-863]		1	2441.09505	High	High	6.704e-05	6.305e-16	5.95
False	High	[R].TNSSDSERSPDLGHSTQIPR.[K]	1xPhospho [S4(99.4)]	2.63921e-12	6.69798e-05	1	1	2	Q6VY07	Q6VY07 [526-545]	Q6VY07 1xPhospho [S529(99.4)]	1	2263.99391	High	High	6.704e-05	7.144e-13	3.85
False	High	[K].TNSSSNDLEVEDR.[T]		5.80184e-10	6.69798e-05	1	1	1	Q8IX90	Q8IX90 [315-327]		0	1465.64012	High	High	6.704e-05	1.94e-10	3.45
False	High	[R].TNTPVKEDWNVR.[I]		1.02384e-10	6.69798e-05	1	1	1	P78347	P78347 [556-567]		1	1458.73357	High	High	6.704e-05	3.207e-11	3.4
False	High	[R].TPAAAAAMNLASPR.[T]		6.30512e-16	6.69798e-05	1	1	7	Q9UQ35	Q9UQ35 [2261-2274]		0	1341.69435	High	High	6.704e-05	6.305e-16	4.93
False	High	[R].TPAAAAAMNLASPR.[T]	1xOxidation [M8]	6.30512e-16	6.69798e-05	1	1	30	Q9UQ35	Q9UQ35 [2261-2274]		0	1357.68926	High	High	6.704e-05	6.305e-16	4.7
False	High	[R].TPAAPASPAAVPSEGSGGSTTGWR.[A]		6.30512e-16	6.69798e-05	1	1	2	P07199	P07199 [150-173]		0	2212.0629	High	High	6.704e-05	6.305e-16	5.36
False	High	[R].TPADRGPSPAPAPAASPQPGSR.[G]		3.65319e-15	6.69798e-05	1	1	1	Q8IX07	Q8IX07 [894-915]		1	2085.04719	High	High	6.704e-05	7.766e-16	4.49
False	High	[R].TPADRGPSPAPAPAASPQPGSRGPR.[D]		2.23377e-12	6.69798e-05	1	1	1	Q8IX07	Q8IX07 [894-918]		2	2395.22253	High	High	6.704e-05	6.01e-13	4.76
False	High	[R].TPAGNFVTLEEGKGDLEEYGQDLLHTVFK.[N]		6.30512e-16	6.69798e-05	1	1	1	P43490	P43490 [435-463]		1	3207.58445	High	High	6.704e-05	6.305e-16	5.49
False	High	[R].TPALAALAALGAPGPAPTAASSP.[-]	1xPhospho [S22(99.2)]	3.48807e-13	6.69798e-05	1	1	5	Q86V15	Q86V15 [1737-1759]	Q86V15 1xPhospho [S1758(99.2)]	0	2053.03655	High	High	6.704e-05	8.785e-14	4.8
False	High	[R].TPAIPTAVNLADSRTPAAAAAMNLASPR.[T]		6.30512e-16	6.69798e-05	1	1	4	Q9UQ35	Q9UQ35 [2247-2274]		1	2748.44612	High	High	6.704e-05	6.305e-16	5.53
False	High	[R].TPAPPEPGSPAPGEGPSGR.[K]		6.30512e-16	6.69798e-05	1	1	3	P0C1Z6	P0C1Z6 [172-190]		0	1757.8453	High	High	6.704e-05	6.305e-16	3.8
False	High	[R].TPAPQGLLSPTQVPTGLGLDGQR.[Q]		2.41458e-12	6.69798e-05	1	1	1	Q9BTV7	Q9BTV7 [97-119]		0	2303.23538	High	High	6.704e-05	6.534e-13	3.89
False	High	[K].TPASPLSAPPFPLSLPSWR.[A]		8.56214e-10	6.69798e-05	1	1	1	Q8IXZ2	Q8IXZ2 [546-564]		0	2021.08547	High	High	6.704e-05	2.917e-10	3.05
False	High	[R].TNSAEVTPPVLSVMGEATPVSIEPR.[I]	1xPhospho [S3(99.3)]	6.30512e-16	6.69798e-05	1	1	2	Q6PJG2	Q6PJG2 [698-722]	Q6PJG2 1xPhospho [S700(99.3)]	0	2661.28412	High	High	6.704e-05	6.305e-16	6.37
False	High	[R].TPASPSSANAFYSLSPSTLVPSGLPEFK.[D]		6.30512e-16	6.69798e-05	1	1	3	O94887	O94887 [396-423]		0	2852.43527	High	High	6.704e-05	6.305e-16	3.96
False	High	[R].TNSAEVTPPVLSVMGEATPVSIEPR.[I]	1xOxidation [M14]	3.9349e-11	6.69798e-05	1	1	1	Q6PJG2	Q6PJG2 [698-722]		0	2597.31271	High	High	6.704e-05	1.188e-11	4.56
False	High	[R].TNPSPTNPFSSDLQK.[T]		4.81963e-14	6.69798e-05	1	1	1	P49757	P49757 [631-645]		0	1632.78639	High	High	6.704e-05	1.122e-14	3.75
False	High	[R].TLSSPSLQTDGIAATPVPPPPPPK.[S]		1.3885e-15	6.69798e-05	1	1	1	Q9H7D0	Q9H7D0 [1800-1823]		0	2368.27585	High	High	6.704e-05	6.305e-16	4.07
False	High	[K].TLSSPSNRPSGETSVPPPPAVGR.[M]		9.40031e-15	6.69798e-05	1	1	1	Q8WWM7	Q8WWM7 [421-443]		0	2290.1786	High	High	6.704e-05	2.063e-15	4.32
False	High	[R].TLSSSTQASLEIDSLFEGIDFYTSITR.[A]		2.02105e-12	6.69798e-05	1	1	1	P0DMV9	P0DMV9 [273-299]		0	2981.4626	High	High	6.704e-05	5.451e-13	2.63
False	High	[R].TLSSSTQASIEIDSLYEGIDFYTSITR.[A]		6.30512e-16	6.69798e-05	1	1	2	P11142	P11142 [273-299]		0	2997.45752	High	High	6.704e-05	6.305e-16	4.77
False	High	[K].TLSSVQNEVQEALQR.[A]		6.71009e-11	6.69798e-05	1	1	1	P12270	P12270 [1039-1053]		0	1701.8766	High	High	6.704e-05	2.073e-11	2.82
False	High	[R].TLSTDAAPQPGLATQAYSLVGPEVR.[G]		1.47903e-11	6.69798e-05	1	1	1	Q9H6B4	Q9H6B4 [317-341]		0	2542.31476	High	High	6.704e-05	4.318e-12	3.7
False	High	[K].TLSVAAAFNEDEDSEPEEMPPEAK.[M]		1.10672e-10	6.69798e-05	1	1	4	Q8WW12	Q8WW12 [106-129]		0	2606.14503	High	High	6.704e-05	3.474e-11	4.06
False	High	[K].TLSVAAAFNEDEDSEPEEMPPEAK.[M]	1xOxidation [M19]	5.02543e-11	6.69798e-05	1	1	3	Q8WW12	Q8WW12 [106-129]		0	2622.13995	High	High	6.704e-05	1.531e-11	4.23
False	High	[K].TLSVAAAFNEDEDSEPEEMPPEAK.[M]	1xOxidation [M19]; 1xPhospho [S14(99.3)]	5.02543e-11	6.69798e-05	1	1	6	Q8WW12	Q8WW12 [106-129]	Q8WW12 1xPhospho [S119(99.3)]	0	2702.10628	High	High	6.704e-05	1.527e-11	4.07
False	High	[K].TLTDEVNSPDSDRR.[D]		2.97994e-11	6.69798e-05	1	1	2	Q8TAQ2	Q8TAQ2 [276-289]		1	1604.75107	High	High	6.704e-05	8.862e-12	3.15
False	High	[K].TITLVKSPISVPGGSALISNLGK.[V]		6.30512e-16	6.69798e-05	1	1	4	P51610	P51610 [660-682]		1	2252.32241	High	High	6.704e-05	6.305e-16	4.77
False	High	[K].TITLVKSPISVPGGSALISNLGK.[V]	1xPhospho [S7(99.2)]	4.06838e-11	6.69798e-05	1	1	1	P51610	P51610 [660-682]	P51610 1xPhospho [S666(99.2)]	1	2332.28874	High	High	6.704e-05	1.225e-11	3.7
False	High	[R].TLTSDVANLANEKEELNNK.[L]		6.30512e-16	6.69798e-05	1	1	1	O75116	O75116 [977-995]		1	2103.05642	High	High	6.704e-05	6.305e-16	3.57
False	High	[K].TIVAINKDPEAPIFQVADYGIVADLFK.[V]		6.13898e-11	6.69798e-05	1	1	1	P13804	P13804 [295-321]		1	2947.58154	High	High	6.704e-05	1.889e-11	4.3
False	High	[K].TLVLSNLSYSATEETLQEVFEK.[A]		6.30512e-16	6.69798e-05	1	1	17	P19338	P19338 [487-508]		0	2501.26574	High	High	6.704e-05	6.305e-16	5.3
False	High	[K].TIVLVPSPLGQQQDMIFEAR.[L]		1.71361e-14	6.69798e-05	1	1	3	Q96R06	Q96R06 [129-148]		0	2242.19001	High	High	6.704e-05	3.845e-15	3.77
False	High	[K].TIVLVPSPLGQQQDMIFEAR.[L]	1xOxidation [M15]	1.65592e-13	6.69798e-05	1	1	2	Q96R06	Q96R06 [129-148]		0	2258.18493	High	High	6.704e-05	4.062e-14	3.94
False	High	[R].TLVNKEEPPKELPAAEPVLSPLEGTK.[M]		1.08526e-13	6.69798e-05	1	1	1	Q9BY77	Q9BY77 [256-281]		2	2786.5186	High	High	6.704e-05	2.606e-14	5.1
False	High	[K].TMFAQVESDDEEAKNEPEWK.[K]		6.21865e-13	6.69798e-05	1	1	1	Q9NW82	Q9NW82 [631-650]		1	2383.03945	High	High	6.704e-05	1.597e-13	3.24
False	High	[R].TMKDDETFEISIPFDEAPHLDPQIFYSLSPSRR.[N]		4.06477e-10	6.69798e-05	1	1	1	Q9BWC9	Q9BWC9 [10-42]		2	3881.86908	High	High	6.704e-05	1.334e-10	2.64
False	High	[R].TMLELLNQLDGFDSR.[G]		1.03621e-11	6.69798e-05	1	1	1	P62191	P62191 [308-322]		0	1751.86326	High	High	6.704e-05	2.976e-12	3.49
False	High	[R].TNEKVELQELNDR.[F]		5.19128e-10	6.69798e-05	1	2	1	P08670	P08670 [101-113]		1	1587.79729	High	High	6.704e-05	1.734e-10	3.81
False	High	[K].TNIAFLQNVLNNQQFLAGTVDTQFIDENPELFQLRPAQNR.[A]		6.30512e-16	6.69798e-05	1	1	1	P11498	P11498 [457-496]		0	4617.34846	High	High	6.704e-05	6.305e-16	5.7
False	High	[R].TNSAEVTPPVLSVMGEATPVSIEPR.[I]		6.30512e-16	6.69798e-05	1	1	2	Q6PJG2	Q6PJG2 [698-722]		0	2581.31779	High	High	6.704e-05	6.305e-16	5.79
False	High	[R].TPAVEGLTEAEEEELRAELTKVEEEIVTLR.[Q]		6.30512e-16	6.69798e-05	1	1	1	O43399	O43399 [35-64]		2	3383.7428	High	High	6.704e-05	6.305e-16	6.56
False	High	[K].TPDSPPTPAPLLLDLGIPVGQR.[S]	1xPhospho [T/S]	6.30512e-16	6.69798e-05	1	1	1	Q16584	Q16584 [702-723]		0	2334.21049	High	High	6.704e-05	6.305e-16	5.38
False	High	[K].TPDVFKAPLTPR.[A]		7.19216e-14	6.69798e-05	1	1	1	O14686	O14686 [2323-2334]		1	1341.75251	High	High	6.704e-05	1.695e-14	3.58
False	High	[R].TPLPNLHPGLVSTPISPQLVNQQLVMAQLLNQQYAVNR.[L]		6.30512e-16	6.69798e-05	1	1	1	Q01826	Q01826 [298-335]		0	4192.26994	High	High	6.704e-05	6.305e-16	9.6
False	High	[K].TPIQAGGYGAFPVH.[-]		6.30512e-16	6.69798e-05	1	1	1	P15056	P15056 [753-766]		0	1414.71138	High	High	6.704e-05	6.305e-16	4.95
False	High	[K].TPISPLKTGVSKPIVK.[S]		2.1624e-13	6.69798e-05	1	1	2	Q9NQW6	Q9NQW6 [320-335]		1	1665.03092	High	High	6.704e-05	5.355e-14	4.82
False	High	[R].TPLSPSPMKTPPAAAVSPMQR.[H]		6.30512e-16	6.69798e-05	1	1	1	Q69YQ0	Q69YQ0 [865-885]		1	2164.12531	High	High	6.704e-05	6.305e-16	6.29
False	High	[R].TPLSPSPMKTPPAAAVSPMQR.[H]	1xOxidation [M]	1.09773e-15	6.69798e-05	1	1	4	Q69YQ0	Q69YQ0 [865-885]		1	2180.12022	High	High	6.704e-05	6.305e-16	4.38
False	High	[R].TPLSPSPMKTPPAAAVSPMQR.[H]	2xOxidation [M8; M19]	2.81629e-10	6.69798e-05	1	1	3	Q69YQ0	Q69YQ0 [865-885]		1	2196.11514	High	High	6.704e-05	9.198e-11	3.46
False	High	[K].TPLSQSMSVLPTSKPEK.[V]		3.9349e-11	6.69798e-05	1	1	1	Q6WKZ4	Q6WKZ4 [229-245]		0	1829.96773	High	High	6.704e-05	1.186e-11	3.65
False	High	[R].TPLYLQPDAYGSLDR.[A]		2.34159e-15	6.69798e-05	1	1	1	Q8WUF5	Q8WUF5 [123-137]		0	1708.85408	High	High	6.704e-05	6.305e-16	3.99
False	High	[R].TPMGIVLDALEQQEEGINR.[L]		2.6439e-14	6.69798e-05	1	1	2	O75915	O75915 [160-178]		0	2113.05939	High	High	6.704e-05	6.014e-15	3.87
False	High	[R].TPMSVLQQAGGSMMDGPGPR.[I]		3.80581e-11	6.69798e-05	1	1	1	Q9UQ35	Q9UQ35 [2144-2163]		0	2016.92998	High	High	6.704e-05	1.141e-11	2.57
False	High	[R].TPMYGSQTPLQDGSR.[T]		1.89229e-13	6.69798e-05	1	1	1	O00267	O00267 [784-798]		0	1637.7588	High	High	6.704e-05	4.646e-14	3.71
False	High	[R].TPMYGSQTPLQDGSR.[T]	1xOxidation [M3]	4.50058e-12	6.69798e-05	1	1	1	O00267	O00267 [784-798]		0	1653.75371	High	High	6.704e-05	1.248e-12	3.41
False	High	[R].TPPAAAALGAPPPLVTAAGPPTPPGPPR.[S]		6.30512e-16	6.69798e-05	1	1	3	Q9HCM7	Q9HCM7 [989-1016]		0	2539.40312	High	High	6.704e-05	6.305e-16	6.6
False	High	[K].TPPRDLPTIPGVTSPSSDEPPMEASQSHLR.[N]		6.30512e-16	6.69798e-05	1	1	1	Q13541	Q13541 [70-99]		1	3199.56882	High	High	6.704e-05	6.305e-16	6.74
False	High	[K].TPPRDLPTIPGVTSPSSDEPPMEASQSHLR.[N]	1xOxidation [M22]	6.30512e-16	6.69798e-05	1	1	3	Q13541	Q13541 [70-99]		1	3215.56373	High	High	6.704e-05	6.305e-16	4.96
False	High	[K].TPPRDLPTIPGVTSPSSDEPPMEASQSHLR.[N]	1xPhospho [T/S]	6.30512e-16	6.69798e-05	1	1	2	Q13541	Q13541 [70-99]		1	3279.53515	High	High	6.704e-05	6.305e-16	4.77
False	High	[K].TPPSTTVGSHSPPETPVLTR.[S]	1xPhospho [S11(100)]	6.21865e-13	6.69798e-05	1	1	2	Q9ULU4	Q9ULU4 [746-765]	Q9ULU4 1xPhospho [S756(100)]	0	2141.02744	High	High	6.704e-05	1.59e-13	5.66
False	High	[K].TPPTAALSAPPPLISTLGGRPVSPR.[R]		1.01342e-11	6.69798e-05	1	1	1	Q8WXX7	Q8WXX7 [1211-1235]		0	2453.38747	High	High	6.704e-05	2.903e-12	3.3
False	High	[R].TPQEAIMDGTEIAVSPR.[S]		6.30512e-16	6.69798e-05	1	1	2	Q06587	Q06587 [24-40]		0	1814.89529	High	High	6.704e-05	6.305e-16	5.27
False	High	[R].TPQEAITDGLEIVVSPR.[S]		6.30512e-16	6.69798e-05	1	1	4	Q99496	Q99496 [27-43]		0	1824.97017	High	High	6.704e-05	6.305e-16	4.44
False	High	[R].TPQGPVSATVEVSSPTGFAQSQVLEDVSQAAR.[H]		6.30512e-16	6.69798e-05	1	1	2	O15061	O15061 [1094-1125]		0	3243.61279	High	High	6.704e-05	6.305e-16	6.41
False	High	[R].TPQPSSPMDQMGK.[M]		4.86056e-11	6.69798e-05	1	1	1	O14497	O14497 [377-389]		0	1403.62936	High	High	6.704e-05	1.474e-11	3.64
False	High	[R].TPQSPTLPPAK.[V]		3.29359e-11	6.69798e-05	1	1	9	P78310	P78310 [329-339]		0	1136.631	High	High	6.704e-05	9.849e-12	2.81
False	High	[K].TPLDLFAHFGPEPGDHSDPLPPSAPSPTR.[E]		1.40153e-13	6.69798e-05	1	1	1	Q8N1G0	Q8N1G0 [158-186]		0	3052.47992	High	High	6.704e-05	3.387e-14	5.34
False	High	[K].TPLALAGSPTPKNPEDKSPQLSLSPRPASPK.[A]	1xPhospho [S29(100)]	1.83346e-15	6.69798e-05	1	1	1	O95785	O95785 [989-1019]	O95785 1xPhospho [S1017(100)]	2	3261.68788	High	High	6.704e-05	6.305e-16	9.81
False	High	[K].TPLALAGSPTPKNPEDKSPQLSLSPRPASPK.[A]		6.30512e-16	6.69798e-05	1	1	1	O95785	O95785 [989-1019]		2	3181.72155	High	High	6.704e-05	6.305e-16	7.43
False	High	[K].TPLALAGSPTPK.[N]		7.42953e-13	6.69798e-05	1	1	1	O95785	O95785 [989-1000]		0	1152.6623	High	High	6.704e-05	1.919e-13	3.55
False	High	[K].TPEDGDYSYEIIEK.[T]		6.30512e-16	6.69798e-05	1	1	2	P46821	P46821 [1932-1945]		0	1658.74319	High	High	6.704e-05	6.305e-16	4.69
False	High	[R].TPEEGGYSYDISEK.[T]		1.18412e-11	6.69798e-05	1	1	1	P46821	P46821 [1949-1962]		0	1574.68567	High	High	6.704e-05	3.423e-12	3.1
False	High	[R].TPEELDDSDFETEDFDVR.[S]	1xDehydrated [T12(100)]	6.30512e-16	6.69798e-05	1	1	2	P35221	P35221 [634-651]	P35221 1xDehydrated [T645(100)]	0	2140.88293	High	High	6.704e-05	6.305e-16	3.84
False	High	[R].TPEELDDSDFETEDFDVR.[S]		6.30512e-16	6.69798e-05	1	1	10	P35221	P35221 [634-651]		0	2158.89349	High	High	6.704e-05	6.305e-16	4.75
False	High	[R].TPEELDDSDFETEDFDVR.[S]	1xPhospho [S8(100)]	6.30512e-16	6.69798e-05	1	1	1	P35221	P35221 [634-651]	P35221 1xPhospho [S641(100)]	0	2238.85982	High	High	6.704e-05	6.305e-16	5.68
False	High	[R].TPEELDDSDFETEDFDVRSR.[T]		6.30512e-16	6.69798e-05	1	1	1	P35221	P35221 [634-653]		1	2402.02663	High	High	6.704e-05	6.305e-16	5.13
False	High	[R].TPENLITEIR.[S]		8.00955e-10	6.69798e-05	1	1	1	Q7Z4H7	Q7Z4H7 [584-593]		0	1185.64738	High	High	6.704e-05	2.702e-10	3.82
False	High	[R].TPESQPDTPPGTPLVSQDEK.[R]		6.30512e-16	6.69798e-05	1	1	3	Q96T60	Q96T60 [111-130]		0	2123.01388	High	High	6.704e-05	6.305e-16	3.76
False	High	[R].TPESQPDTPPGTPLVSQDEKR.[D]		6.30512e-16	6.69798e-05	1	1	1	Q96T60	Q96T60 [111-131]		1	2279.11499	High	High	6.704e-05	6.305e-16	6.73
False	High	[R].TPETLLPFAEAEAFLK.[K]		2.38576e-11	6.69798e-05	1	1	3	Q3KQU3	Q3KQU3 [813-828]		0	1776.94183	High	High	6.704e-05	7.042e-12	3.31
False	High	[R].TPETLLPFAEAEAFLKK.[A]		5.0997e-15	6.69798e-05	1	1	1	Q3KQU3	Q3KQU3 [813-829]		1	1905.03679	High	High	6.704e-05	1.085e-15	4.23
False	High	[K].TISSPAWSEVSSLSDSTR.[T]		2.58805e-15	6.69798e-05	1	1	1	Q6UB99	Q6UB99 [553-570]		0	1909.91378	High	High	6.704e-05	6.305e-16	3.99
False	High	[K].TPETVVPAAPELQPSTSTDQPVTPEPTSR.[A]		9.50542e-15	6.69798e-05	1	1	2	Q14676	Q14676 [1526-1554]		0	3032.50586	High	High	6.704e-05	2.085e-15	5.52
False	High	[K].TPFNTDLGENSGIGK.[L]		6.3585e-13	6.69798e-05	1	1	1	Q6P0N0	Q6P0N0 [1094-1108]		0	1549.74928	High	High	6.704e-05	1.629e-13	2.58
False	High	[K].TPGFSVQSISDFEK.[F]		6.30512e-16	6.69798e-05	1	1	1	Q9NY61	Q9NY61 [146-159]		0	1541.74821	High	High	6.704e-05	6.305e-16	3.88
False	High	[R].TPGVLLPGAGGAAGFGMTSPPPPTSPSR.[T]		6.30512e-16	6.69798e-05	1	2	2	Q96L91	Q96L91 [297-324]		0	2577.31298	High	High	6.704e-05	6.305e-16	5.43
False	High	[R].TPGVLLPGAGGAAGFGMTSPPPPTSPSR.[T]	1xOxidation [M17]	6.30512e-16	6.69798e-05	1	2	2	Q96L91	Q96L91 [297-324]		0	2593.3079	High	High	6.704e-05	6.305e-16	4.83
False	High	[R].TPGVLLPGAGGAAGFGMTSPPPPTSPSR.[T]	1xPhospho [S19(99.2)]	6.30512e-16	6.69798e-05	1	2	4	Q96L91	Q96L91 [297-324]	Q96L91 1xPhospho [S315(99.2)]	0	2657.27931	High	High	6.704e-05	6.305e-16	6.83
False	High	[R].TPGVLLPGAGGAAGFGMTSPPPPTSPSR.[T]	1xOxidation [M17]; 1xPhospho [T/S]	1.79154e-14	6.69798e-05	1	2	3	Q96L91	Q96L91 [297-324]		0	2673.27423	High	High	6.704e-05	4.032e-15	5.61
False	High	[R].TPGVLLPGAGGAAGFGMTSPPPPTSPSR.[T]	2xPhospho [T/S]	6.71605e-12	6.69798e-05	1	2	2	Q96L91	Q96L91 [297-324]		0	2737.24564	High	High	6.704e-05	1.883e-12	4.11
False	High	[R].TPGVLLPGAGGAAGFGMTSPPPPTSPSR.[T]	1xOxidation [M17]; 2xPhospho [T18(99.4); S25(98.7)]	1.36706e-10	6.69798e-05	1	2	1	Q96L91	Q96L91 [297-324]	Q96L91 2xPhospho [T314(99.4); S321(98.7)]	0	2753.24056	High	High	6.704e-05	4.304e-11	4.24
False	High	[K].TPHDILEDINASPEMR.[Q]	1xPhospho [S12(100)]	6.88539e-15	6.69798e-05	1	1	1	Q9Y6Q9	Q9Y6Q9 [203-218]	Q9Y6Q9 1xPhospho [S214(100)]	0	1917.84122	High	High	6.704e-05	1.493e-15	4.28
False	High	[R].TPKDSPGIPPSAGAHQLFR.[G]		6.30512e-16	6.69798e-05	1	1	9	Q15418	Q15418 [359-377]		1	1976.03483	High	High	6.704e-05	6.305e-16	6.13
False	High	[K].TPKDSPGIPPSANAHQLFR.[G]		6.30512e-16	6.69798e-05	1	1	3	P51812	P51812 [365-383]		1	2033.0563	High	High	6.704e-05	6.305e-16	5.34
False	High	[K].TPETVVPTAPELQPSTSTDQPVTPEPTSQATR.[G]		3.19119e-13	6.69798e-05	1	1	1	Q14676	Q14676 [1444-1475]		0	3362.6598	High	High	6.704e-05	8.003e-14	5.1
False	High	[R].TLSQPEASETEEQR.[S]		1.58248e-12	6.69798e-05	1	1	2	Q9P209	Q9P209 [380-393]		0	1604.73983	High	High	6.704e-05	4.221e-13	2.66
False	High	[K].TISQEFLTPGKLEINFEELLK.[Q]		4.39379e-10	6.69798e-05	1	1	1	Q0ZGT2	Q0ZGT2 [363-383]		1	2449.32247	High	High	6.704e-05	1.452e-10	3.11
False	High	[R].TLSPTPSAEGYQDVRDR.[M]		1.44779e-12	6.69798e-05	1	1	1	O14639	O14639 [429-445]		1	1891.91444	High	High	6.704e-05	3.838e-13	4.01
False	High	[K].THLYTLILNPDNSFEILVDQSVVNSGNLLNDMTPPVNPSR.[E]	1xOxidation [M32]	6.30512e-16	6.69798e-05	1	1	1	P27824	P27824 [235-274]		0	4453.2344	High	High	6.704e-05	6.305e-16	4.56
False	High	[R].THSDASDDEAFTTSK.[T]		3.76372e-11	6.69798e-05	1	1	1	Q13017	Q13017 [1171-1185]		0	1611.6769	High	High	6.704e-05	1.139e-11	3.99
False	High	[R].THSTSSSLGSGESPFSR.[S]		6.30512e-16	6.69798e-05	1	1	2	Q9UGV2	Q9UGV2 [329-345]		0	1723.78818	High	High	6.704e-05	6.305e-16	3.93
False	High	[K].THTTALAGRSPSPASGRR.[G]		7.25324e-11	6.69798e-05	1	1	3	Q9UQ35	Q9UQ35 [286-303]		2	1822.96307	High	High	6.704e-05	2.25e-11	4.69
False	High	[R].TKDQPDGSSLSPAQSPSQSQPPAASSLREPGLESK.[E]		3.34226e-15	6.69798e-05	1	1	1	Q6WCQ1	Q6WCQ1 [210-244]		2	3564.74124	High	High	6.704e-05	7.138e-16	5.24
False	High	[K].TKDSGSISLQETR.[R]		2.63687e-11	6.69798e-05	1	1	2	Q9H2G2	Q9H2G2 [774-786]		1	1421.72306	High	High	6.704e-05	7.816e-12	3.25
False	High	[R].TKENDAHLVEVNLNNIK.[N]		1.64052e-15	6.69798e-05	1	1	2	Q9NYL9	Q9NYL9 [193-209]		1	1951.02433	High	High	6.704e-05	6.305e-16	4.89
False	High	[K].TKEVYELLDSPGK.[V]		1.1077e-11	6.69798e-05	1	1	2	P22234	P22234 [18-30]		1	1478.7737	High	High	6.704e-05	3.171e-12	2.27
False	High	[K].TKEVYELLDSPGKVLLQSK.[D]		6.30512e-16	6.69798e-05	1	1	2	P22234	P22234 [18-36]		2	2147.19581	High	High	6.704e-05	6.305e-16	5.57
False	High	[R].TKEYVSNDAAQSDDEEKLQSQPTDTDGGR.[L]		5.88758e-14	6.69798e-05	1	1	1	Q5JSH3	Q5JSH3 [392-420]		2	3184.41488	High	High	6.704e-05	1.374e-14	5.17
False	High	[R].TKEYVSNDAAQSDDEEKLQSQPTDTDGGR.[L]	1xPhospho [S12(100)]	6.30512e-16	6.69798e-05	1	1	2	Q5JSH3	Q5JSH3 [392-420]	Q5JSH3 1xPhospho [S403(100)]	2	3264.38121	High	High	6.704e-05	6.305e-16	4.97
False	High	[K].TKFASDDEHDEHDENGATGPVKR.[A]		2.75924e-12	6.69798e-05	1	1	4	P05455	P05455 [362-384]		2	2555.13931	High	High	6.704e-05	7.492e-13	4.68
False	High	[K].TKFASDDEHDEHDENGATGPVKR.[A]	1xPhospho [S5(100)]	3.02398e-15	6.69798e-05	1	1	6	P05455	P05455 [362-384]	P05455 1xPhospho [S366(100)]	2	2635.10564	High	High	6.704e-05	6.439e-16	5.03
False	High	[K].TKGHLDAELDAYMAQTDPETND.[-]	1xOxidation [M13]	1.53464e-15	6.69798e-05	1	1	1	Q9Y3Y2	Q9Y3Y2 [227-248]		1	2451.06164	High	High	6.704e-05	6.305e-16	3.94
False	High	[R].TKLHQLSGSDQLESTAHSR.[I]		1.43305e-13	6.69798e-05	1	1	2	O60271	O60271 [177-195]		1	2095.05267	High	High	6.704e-05	3.482e-14	4.21
False	High	[R].TKLYDMIADLGDDELPHIPSGIINQSR.[S]		1.05951e-11	6.69798e-05	1	1	1	Q13033	Q13033 [371-397]		1	3011.51426	High	High	6.704e-05	3.031e-12	3.77
False	High	[K].TKPTQAAGPSSPQKPPTPEETK.[A]	1xPhospho [T21(100)]	2.67583e-15	6.69798e-05	1	1	3	P18887	P18887 [437-458]	P18887 1xPhospho [T457(100)]	0	2357.13845	High	High	6.704e-05	6.305e-16	5.75
False	High	[R].TKSNSLSEQLAINTSPDAVK.[A]		2.04546e-13	6.69798e-05	1	1	2	Q5T1M5	Q5T1M5 [342-361]		1	2103.0928	High	High	6.704e-05	5.06e-14	5.92
False	High	[R].TKSNSLSEQLAINTSPDAVK.[A]	1xPhospho [S15(100)]	1.25516e-14	6.69798e-05	1	1	1	Q5T1M5	Q5T1M5 [342-361]	Q5T1M5 1xPhospho [S356(100)]	1	2183.05913	High	High	6.704e-05	2.761e-15	5.19
False	High	[R].TKSNSLSEQLAINTSPDAVKAK.[L]	1xPhospho [S15(100)]	6.16082e-15	6.69798e-05	1	1	1	Q5T1M5	Q5T1M5 [342-363]	Q5T1M5 1xPhospho [S356(100)]	2	2382.19121	High	High	6.704e-05	1.321e-15	5.44
False	High	[K].TKVGDGDLSAEEIPENEVSLRR.[A]		1.51229e-11	6.69798e-05	1	1	1	Q14684	Q14684 [237-258]		2	2414.21577	High	High	6.704e-05	4.408e-12	5.03
False	High	[R].TIAQDYGVLKADEGISFR.[G]		1.31614e-15	6.69798e-05	1	1	1	Q06830	Q06830 [111-128]		1	1983.01818	High	High	6.704e-05	6.305e-16	4.31
False	High	[K].TIASDSEEEAGKELSDKK.[N]	2xPhospho [S4(100); S6(100)]	5.48808e-10	6.69798e-05	1	1	1	Q96ST2	Q96ST2 [435-452]	Q96ST2 2xPhospho [S438(100); S440(100)]	2	2096.86723	High	High	6.704e-05	1.83e-10	3.06
False	High	[K].THINIVVIGHVDSGK.[S]		1.63761e-13	6.69798e-05	2	3	1	Q05639; P68104	Q05639 [6-20]; P68104 [6-20]		0	1588.88057	High	High	6.704e-05	3.981e-14	4.3
False	High	[K].THDHQLESSLSPVEVFAK.[T]	2xPhospho [S11(100); S/T]	7.5126e-13	6.69798e-05	1	1	1	Q9H410	Q9H410 [20-37]	Q9H410 2xPhospho [S30(100); S/T]	0	2183.94101	High	High	6.704e-05	1.952e-13	4.84
False	High	[K].THDHQLESSLSPVEVFAK.[T]	1xPhospho [S11(100)]	6.30512e-16	6.69798e-05	1	1	2	Q9H410	Q9H410 [20-37]	Q9H410 1xPhospho [S30(100)]	0	2103.97468	High	High	6.704e-05	6.305e-16	6.65
False	High	[K].THDHQLESSLSPVEVFAK.[T]		6.30512e-16	6.69798e-05	1	1	2	Q9H410	Q9H410 [20-37]		0	2024.00834	High	High	6.704e-05	6.305e-16	5.72
False	High	[R].TGSETPQAPMSGVGPVSGGPGGFGR.[G]		6.30512e-16	6.69798e-05	1	1	1	Q8WXF1	Q8WXF1 [483-507]		0	2287.07717	High	High	6.704e-05	6.305e-16	5.91
False	High	[K].TGSGSPFAGNSPAR.[E]		3.89485e-12	6.69798e-05	1	1	2	Q9UPT8	Q9UPT8 [1265-1278]		0	1305.6182	High	High	6.704e-05	1.074e-12	3.06
False	High	[K].TGSGSPFAGNSPAREGEQDAASLK.[D]		8.29595e-12	6.69798e-05	1	1	1	Q9UPT8	Q9UPT8 [1265-1288]		1	2334.09566	High	High	6.704e-05	2.359e-12	3.39
False	High	[K].TGSGSPFAGNSPAREGEQDAASLKDVFK.[G]		1.30759e-10	6.69798e-05	1	1	1	Q9UPT8	Q9UPT8 [1265-1292]		2	2823.35439	High	High	6.704e-05	4.118e-11	3.92
False	High	[R].TGSNISGASSDISLDEQYK.[H]		3.8552e-13	6.69798e-05	1	1	1	P22059	P22059 [377-395]		0	1971.91417	High	High	6.704e-05	9.727e-14	2.82
False	High	[R].TGSNISGASSDISLDEQYKHQLEETK.[K]		6.30512e-16	6.69798e-05	1	1	2	P22059	P22059 [377-402]		1	2837.34355	High	High	6.704e-05	6.305e-16	5.62
False	High	[R].TGSNISGASSDISLDEQYKHQLEETKK.[E]		6.30512e-16	6.69798e-05	1	1	3	P22059	P22059 [377-403]		2	2965.43851	High	High	6.704e-05	6.305e-16	4.47
False	High	[K].TGSPGPELLFHEGQQKR.[F]		2.14229e-15	6.69798e-05	1	1	4	Q14202	Q14202 [462-478]		1	1880.96134	High	High	6.704e-05	6.305e-16	4.19
False	High	[K].TGSSSPPGGPPKPGSQLDSMLGSLQSDLNK.[L]	1xPhospho [S5(99.3)]	9.92457e-16	6.69798e-05	1	1	2	P49023	P49023 [318-347]	P49023 1xPhospho [S322(99.3)]	0	3019.40782	High	High	6.704e-05	6.305e-16	4.89
False	High	[K].TGSSSPPGGPPKPGSQLDSMLGSLQSDLNK.[L]	1xOxidation [M20]; 1xPhospho [S5(98)]	1.76545e-10	6.69798e-05	1	1	1	P49023	P49023 [318-347]	P49023 1xPhospho [S322(98)]	0	3035.40274	High	High	6.704e-05	5.622e-11	4.17
False	High	[R].TGSVQTPPDLESSEEVDAAEGAPEVVGPK.[S]		6.30512e-16	6.69798e-05	1	1	1	P28290	P28290 [1163-1191]		0	2895.37418	High	High	6.704e-05	6.305e-16	4.36
False	High	[R].TLDFDPLLSPASPK.[R]		2.21103e-13	6.69798e-05	1	1	3	Q53H80	Q53H80 [10-23]		0	1500.79444	High	High	6.704e-05	5.453e-14	3.27
False	High	[K].TGSYGALAEITASK.[E]		4.61406e-15	6.69798e-05	1	1	1	O14974	O14974 [443-456]		0	1368.70054	High	High	6.704e-05	9.899e-16	4.19
False	High	[K].TGVLAAVLASQPSIPR.[S]		6.30512e-16	6.69798e-05	1	1	2	Q96D71	Q96D71 [724-739]		0	1579.91662	High	High	6.704e-05	6.305e-16	4.38
False	High	[K].TGVLNENTVSAGKDLSTSPKPSPIPSPVLGR.[K]		3.48807e-13	6.69798e-05	1	1	1	Q8NDI1	Q8NDI1 [411-441]		1	3118.67427	High	High	6.704e-05	8.751e-14	5.34
False	High	[K].TGVTSTSDSEEEGDDQEGEK.[K]	1xPhospho [S7(98.8)]	1.15911e-12	6.69798e-05	1	1	1	O75475	O75475 [267-286]	O75475 1xPhospho [S273(98.8)]	0	2179.80343	High	High	6.704e-05	3.059e-13	3.06
False	High	[K].TGVTSTSDSEEEGDDQEGEKK.[R]	2xPhospho [S7(99.2); S9(100)]	1.76545e-10	6.69798e-05	1	1	2	O75475	O75475 [267-287]	O75475 2xPhospho [S273(99.2); S275(100)]	1	2387.86473	High	High	6.704e-05	5.672e-11	3.17
False	High	[K].TGVTSTSDSEEEGDDQEGEKKR.[K]		9.82502e-16	6.69798e-05	1	1	2	O75475	O75475 [267-288]		2	2384.03317	High	High	6.704e-05	6.305e-16	4.51
False	High	[K].TGVTSTSDSEEEGDDQEGEKKR.[K]	1xPhospho [S7(98.5)]	6.30512e-16	6.69798e-05	1	1	3	O75475	O75475 [267-288]	O75475 1xPhospho [S273(98.5)]	2	2463.99951	High	High	6.704e-05	6.305e-16	6.21
False	High	[K].TGVTSTSDSEEEGDDQEGEKKR.[K]	2xPhospho [T4(98.3); S9(98.3)]	6.30512e-16	6.69798e-05	1	1	5	O75475	O75475 [267-288]	O75475 2xPhospho [T270(98.3); S275(98.3)]	2	2543.96584	High	High	6.704e-05	6.305e-16	6.05
False	High	[K].TGVTSTSDSEEEGDDQEGEKKR.[K]	3xPhospho [T4(99); T6(98); S9(99)]	6.30512e-16	6.69798e-05	1	1	2	O75475	O75475 [267-288]	O75475 3xPhospho [T270(99); T272(98); S275(99)]	2	2623.93217	High	High	6.704e-05	6.305e-16	6.09
False	High	[R].TGYESGEYEMLGEGLGVK.[E]		8.87618e-13	6.69798e-05	1	1	2	Q13561	Q13561 [79-96]		0	1918.87388	High	High	6.704e-05	2.313e-13	3.65
False	High	[R].TGYESGEYEMLGEGLGVKETPQQK.[Y]		6.16082e-15	6.69798e-05	1	1	1	Q13561	Q13561 [79-102]		1	2630.22904	High	High	6.704e-05	1.321e-15	4.09
False	High	[R].THAVSVSETDDYAEIIDEEDTYTMPSTR.[D]		6.30512e-16	6.69798e-05	1	1	1	Q05397	Q05397 [386-413]		0	3175.38957	High	High	6.704e-05	6.305e-16	5.35
False	High	[K].TGTLQPWNSDSTLNSR.[Q]		1.25404e-13	6.69798e-05	1	1	2	Q9H0H5	Q9H0H5 [249-264]		0	1776.85112	High	High	6.704e-05	3.032e-14	3.57
False	High	[R].TPSATFQQATK.[I]		9.79302e-11	6.69798e-05	1	1	1	Q03164	Q03164 [259-269]		0	1179.60043	High	High	6.704e-05	3.06e-11	3.18
False	High	[R].TLDFDPLLSPASPKR.[R]		1.71513e-15	6.69798e-05	1	1	1	Q53H80	Q53H80 [10-24]		1	1656.89555	High	High	6.704e-05	6.305e-16	4.34
False	High	[K].TIDLGAAAHYTGDKASPDQNASTHTPQSSVK.[T]		3.04425e-10	6.69798e-05	1	1	2	Q14677	Q14677 [284-314]		1	3168.51922	High	High	6.704e-05	9.96e-11	4.39
False	High	[R].TIQEVLEEQSEDEDREAK.[R]	1xPhospho [S10(100)]	3.89485e-12	6.69798e-05	1	1	3	P18858	P18858 [132-149]	P18858 1xPhospho [S141(100)]	1	2227.96021	High	High	6.704e-05	1.079e-12	5.33
False	High	[R].TIQEVLEEQSEDEDREAKR.[K]		5.19589e-11	6.69798e-05	1	1	2	P18858	P18858 [132-150]		2	2304.09499	High	High	6.704e-05	1.588e-11	4.12
False	High	[R].TLRDIETFYNTSIEEMPLNVADLI.[-]		1.30991e-12	6.69798e-05	1	1	4	P60842	P60842 [383-406]		1	2797.39644	High	High	6.704e-05	3.467e-13	3.48
False	High	[R].TLRDIETFYNTSIEEMPLNVADLI.[-]	1xOxidation [M16]	6.13898e-11	6.69798e-05	1	1	2	P60842	P60842 [383-406]		1	2813.39135	High	High	6.704e-05	1.883e-11	3.38
False	High	[R].TLRESDSAEGDEAESPEQQVR.[K]		6.30512e-16	6.69798e-05	1	1	1	Q8TEH3	Q8TEH3 [532-552]		1	2333.04877	High	High	6.704e-05	6.305e-16	4.32
False	High	[R].TLRESDSAEGDEAESPEQQVR.[K]	1xPhospho [S/T]	1.43432e-14	6.69798e-05	1	1	1	Q8TEH3	Q8TEH3 [532-552]		1	2413.0151	High	High	6.704e-05	3.168e-15	4.77
False	High	[R].TLSADASVNTLPVVVSR.[E]		3.86205e-15	6.69798e-05	1	1	1	Q92615	Q92615 [566-582]		0	1728.94904	High	High	6.704e-05	8.271e-16	4.34
False	High	[R].TISAQDTLAYATALLNEK.[E]		6.30512e-16	6.69798e-05	1	1	3	Q9UPU5	Q9UPU5 [2559-2576]		0	1923.00695	High	High	6.704e-05	6.305e-16	4.08
False	High	[K].TLSDDLDEAAKEFQEK.[H]		6.41249e-10	6.69798e-05	1	1	1	Q9H0A0	Q9H0A0 [932-947]		1	1838.86543	High	High	6.704e-05	2.156e-10	2.73
False	High	[K].TLSDDLDEAAKEFQEK.[H]	1xPhospho [S3(100)]	3.73203e-14	6.69798e-05	1	1	1	Q9H0A0	Q9H0A0 [932-947]	Q9H0A0 1xPhospho [S934(100)]	1	1918.83176	High	High	6.704e-05	8.573e-15	3.65
False	High	[R].TISDGTISASKQESGK.[M]		1.05951e-11	6.69798e-05	1	1	1	Q5T0N5	Q5T0N5 [293-308]		1	1608.80752	High	High	6.704e-05	3.039e-12	3.07
False	High	[R].TLSDPPSPLPHGPPNK.[G]		2.72873e-12	6.69798e-05	1	1	1	Q9ULH1	Q9ULH1 [837-852]		0	1653.8595	High	High	6.704e-05	7.437e-13	4.36
False	High	[R].TLSDPPSPLPHGPPNKGAVPWGNDGGPSSSSK.[T]		8.1063e-11	6.69798e-05	1	1	1	Q9ULH1	Q9ULH1 [837-868]		1	3137.52867	High	High	6.704e-05	2.499e-11	4.4
False	High	[K].TLSDVEDQKELASPVSPELR.[Q]		6.30512e-16	6.69798e-05	1	1	2	Q5T4S7	Q5T4S7 [166-185]		1	2213.12958	High	High	6.704e-05	6.305e-16	4.0
False	High	[K].TLSEVDYAPAGPAR.[S]	1xPhospho [Y7(100)]	5.86671e-10	6.69798e-05	1	1	1	O15357	O15357 [1129-1142]	O15357 1xPhospho [Y1135(100)]	0	1526.68866	High	High	6.704e-05	1.963e-10	3.67
False	High	[K].TISIDENMEPSPTGDFYPSPSSPAAGSR.[T]		6.30512e-16	6.69798e-05	1	1	1	O00712	O00712 [274-301]		0	2910.30981	High	High	6.704e-05	6.305e-16	4.66
False	High	[R].TLSINEEEPEGGFSK.[W]		5.56918e-14	6.69798e-05	1	1	1	Q8ND30	Q8ND30 [327-341]		0	1636.77007	High	High	6.704e-05	1.303e-14	3.44
False	High	[R].TLSISPLSDHSFDLQTMIR.[T]		1.01612e-14	6.69798e-05	1	1	2	P10071	P10071 [293-311]		0	2161.09578	High	High	6.704e-05	2.23e-15	3.82
False	High	[KR].TISPSTSNNIPLMR.[V]		3.04425e-10	6.69798e-05	2	2	3	O94806; Q15139	O94806 [389-402]; Q15139 [395-408]		0	1530.79445	High	High	6.704e-05	9.955e-11	3.4
False	High	[KR].TISPSTSNNIPLMR.[V]	1xOxidation [M13]	6.57418e-13	6.69798e-05	2	2	4	O94806; Q15139	O94806 [389-402]; Q15139 [395-408]		0	1546.78937	High	High	6.704e-05	1.696e-13	3.12
False	High	[R].TLSPTPASATAPTSQGIPTSDEESTPK.[K]		1.5292e-11	6.69798e-05	1	1	1	Q9NQS7	Q9NQS7 [195-221]		0	2671.29447	High	High	6.704e-05	4.447e-12	3.95
False	High	[R].TLSPTPASATAPTSQGIPTSDEESTPKK.[S]		2.64624e-15	6.69798e-05	1	1	1	Q9NQS7	Q9NQS7 [195-222]		1	2799.38944	High	High	6.704e-05	6.305e-16	4.72
False	High	[R].TLSPTPSAEGYQDVR.[D]		2.07017e-14	6.69798e-05	1	1	1	O14639	O14639 [429-443]		0	1620.78639	High	High	6.704e-05	4.683e-15	3.61
False	High	[R].TIQEVLEEQSEDEDREAK.[R]		6.30512e-16	6.69798e-05	1	1	1	P18858	P18858 [132-149]		1	2147.99388	High	High	6.704e-05	6.305e-16	4.24
False	High	[R].TIQAPTQVPVVVSPR.[N]		1.76859e-12	6.69798e-05	1	1	2	P32519	P32519 [420-434]		0	1591.91662	High	High	6.704e-05	4.704e-13	3.33
False	High	[K].TLPYLVSNVIELLDVDPNDQEEDGANIDLDSQR.[K]		1.49424e-10	6.69798e-05	1	1	3	P17980	P17980 [85-117]		0	3699.78718	High	High	6.704e-05	4.718e-11	2.64
False	High	[R].TLNPSPAGWFVQQHPELELMSSFRER.[F]		6.30512e-16	6.69798e-05	1	1	1	Q8N1F8	Q8N1F8 [400-425]		1	3056.5047	High	High	6.704e-05	6.305e-16	4.96
False	High	[K].TIDLGAAAHYTGDKASPDQNASTHTPQSSVK.[T]	1xPhospho [T/S/Y]	2.58345e-13	6.69798e-05	1	1	2	Q14677	Q14677 [284-314]		1	3248.48555	High	High	6.704e-05	6.381e-14	4.83
False	High	[R].TLDSDEERPRPAPPDWSHMR.[G]		3.72872e-13	6.69798e-05	1	1	2	Q9BW71	Q9BW71 [527-546]		0	2392.10987	High	High	6.704e-05	9.389e-14	3.74
False	High	[R].TLDSDEERPRPAPPDWSHMR.[G]	1xPhospho [S4(100)]	4.40159e-12	6.69798e-05	1	1	4	Q9BW71	Q9BW71 [527-546]	Q9BW71 1xPhospho [S530(100)]	0	2472.0762	High	High	6.704e-05	1.213e-12	5.19
False	High	[R].TLDSGTSEIVKSPR.[I]		6.30512e-16	6.69798e-05	1	1	3	Q9H501	Q9H501 [187-200]		1	1489.78566	High	High	6.704e-05	6.305e-16	3.99
False	High	[K].TLEAEFNSPSPPTPEPGEGPR.[K]		6.30512e-16	6.69798e-05	1	1	2	A0MZ66	A0MZ66 [525-545]		0	2209.04077	High	High	6.704e-05	6.305e-16	4.3
False	High	[R].TLEEEEMMEGETNFSSEIEDLAR.[E]		1.23908e-12	6.69798e-05	1	1	2	Q8N108	Q8N108 [38-60]		0	2689.14913	High	High	6.704e-05	3.267e-13	3.54
False	High	[K].TLEPVKPPTVPNDYMTSPAR.[L]		9.72647e-16	6.69798e-05	1	1	1	Q8IZP0	Q8IZP0 [200-219]		0	2213.12708	High	High	6.704e-05	6.305e-16	4.63
False	High	[R].TLEQSVGEWLESIGLQQYESK.[L]		3.53021e-14	6.69798e-05	1	1	1	Q92625	Q92625 [696-716]		0	2424.19291	High	High	6.704e-05	8.134e-15	4.64
False	High	[K].TLEVVSPSQSVTGSAGHTPYYQSPTDEK.[S]		6.30512e-16	6.69798e-05	1	1	2	P46821	P46821 [1317-1344]		0	2965.40615	High	High	6.704e-05	6.305e-16	4.81
False	High	[K].TIGGGDDSFNTFFSETGAGK.[H]		6.30512e-16	6.69798e-05	3	5	2	P0DPH8; P68363; Q9BQE3	P0DPH8 [41-60]; P68363 [41-60]; Q9BQE3 [41-60]		0	2007.89304	High	High	6.704e-05	6.305e-16	4.11
False	High	[K].TIGGGDDSFNTFFSETGAGKHVPR.[A]		6.30512e-16	6.69798e-05	3	5	2	P0DPH8; P68363; Q9BQE3	P0DPH8 [41-64]; P68363 [41-64]; Q9BQE3 [41-64]		1	2497.17424	High	High	6.704e-05	6.305e-16	5.2
False	High	[K].TLDGIFSEQVAMGYSHSLVIAR.[D]		2.31364e-14	6.69798e-05	1	1	1	Q9P258	Q9P258 [480-501]		0	2394.21221	High	High	6.704e-05	5.251e-15	3.64
False	High	[R].TIKDLQEEVSNLYNNIR.[L]		7.5764e-10	6.69798e-05	1	1	1	O94874	O94874 [536-552]		1	2049.06111	High	High	6.704e-05	2.569e-10	3.93
False	High	[R].TLLEGSGLESIISIIHSSLAEPR.[V]		6.30512e-16	6.69798e-05	1	1	2	P49327	P49327 [2483-2505]		0	2422.31878	High	High	6.704e-05	6.305e-16	4.65
False	High	[K].TLLISSLSPALPAEHLEDR.[L]		4.16726e-13	6.69798e-05	1	1	1	Q8NDT2	Q8NDT2 [140-158]		0	2062.1179	High	High	6.704e-05	1.054e-13	3.49
False	High	[R].TLLSDPTYRELIEQLR.[N]		1.82534e-10	6.69798e-05	1	1	1	P31948	P31948 [145-160]		1	1947.05457	High	High	6.704e-05	5.811e-11	2.55
False	High	[R].TLLTGDGGGEATGSPLAQGK.[D]		1.10868e-12	6.69798e-05	1	1	1	Q6WCQ1	Q6WCQ1 [878-897]		0	1829.92395	High	High	6.704e-05	2.902e-13	2.92
False	High	[R].TLLTGDGGGEATGSPLAQGKDAYELEVLLR.[V]		6.30512e-16	6.69798e-05	1	1	1	Q6WCQ1	Q6WCQ1 [878-907]		1	3031.55823	High	High	6.704e-05	6.305e-16	5.07
False	High	[R].TLNAETPKSSPLPAK.[G]		4.08285e-15	6.69798e-05	1	1	3	Q7L2J0	Q7L2J0 [208-222]		1	1553.85335	High	High	6.704e-05	8.731e-16	3.48
False	High	[K].TLNASDVLSAMEEMEFQR.[F]		2.42102e-15	6.69798e-05	1	1	2	Q9NRF9	Q9NRF9 [63-80]		0	2070.94707	High	High	6.704e-05	6.305e-16	3.23
False	High	[K].TLNDELEIIEGMK.[F]		1.54905e-13	6.69798e-05	1	1	1	P10809	P10809 [206-218]		0	1504.75634	High	High	6.704e-05	3.793e-14	3.55
False	High	[K].TLNDELEIIEGMKFDR.[G]		6.30512e-16	6.69798e-05	1	1	1	P10809	P10809 [206-221]		1	1922.9528	High	High	6.704e-05	6.305e-16	4.14
False	High	[R].TLNPSPAGWFVQQHPELELMSSFR.[E]		6.30512e-16	6.69798e-05	1	1	2	Q8N1F8	Q8N1F8 [400-423]		0	2771.361	High	High	6.704e-05	6.305e-16	5.24
False	High	[R].TLNPSPAGWFVQQHPELELMSSFR.[E]	1xOxidation [M20]	1.61806e-12	6.69798e-05	1	1	2	Q8N1F8	Q8N1F8 [400-423]		0	2787.35591	High	High	6.704e-05	4.334e-13	4.05
False	High	[R].TIKETDPDYEDVSVALPNKR.[H]		6.30512e-16	6.69798e-05	1	1	2	Q9ULM3	Q9ULM3 [7-26]		2	2290.15613	High	High	6.704e-05	6.305e-16	4.66
False	High	[R].TGSESSQTGTSTTSSR.[N]		1.90836e-10	6.69798e-05	1	1	1	P23588	P23588 [420-435]		0	1573.69361	High	High	6.704e-05	6.138e-11	1.96
False	High	[R].TPSDDEEDNLFAPPK.[L]	1xPhospho [S3(100)]	8.99138e-15	6.69798e-05	2	2	1	Q9Y4E1; Q641Q2	Q9Y4E1 [331-345]; Q641Q2 [331-345]	Q9Y4E1 1xPhospho [S333(100)]; Q641Q2 1xPhospho [S333(100)]	0	1754.71567	High	High	6.704e-05	1.959e-15	3.85
False	High	[R].TPSDKSAHTVEHGSPR.[T]		2.50314e-15	6.69798e-05	1	1	2	Q96GP6	Q96GP6 [705-720]		1	1705.82524	High	High	6.704e-05	6.305e-16	4.42
False	High	[K].TTTAAAVASTGPSSR.[S]		1.26806e-13	6.69798e-05	1	1	2	P27816	P27816 [810-824]		0	1377.69685	High	High	6.704e-05	3.072e-14	3.72
False	High	[K].TTTAAAVASTGPSSRSPSTLLPK.[K]		3.76372e-11	6.69798e-05	1	1	2	P27816	P27816 [810-832]		1	2201.1772	High	High	6.704e-05	1.132e-11	3.32
False	High	[K].TTTLSGTAPAAGVVPSR.[V]		1.38358e-11	6.69798e-05	1	1	1	P27816	P27816 [872-888]		0	1585.85441	High	High	6.704e-05	4.018e-12	2.79
False	High	[K].TTTPGPSLSQGVSVDEK.[L]		2.91699e-12	6.69798e-05	1	1	1	O60934	O60934 [335-351]		0	1702.84938	High	High	6.704e-05	7.918e-13	2.91
False	High	[K].TVANLLSGKSPR.[K]		6.87318e-13	6.69798e-05	1	1	4	Q13428	Q13428 [147-158]		1	1242.71646	High	High	6.704e-05	1.78e-13	3.64
False	High	[R].TVATPLNQVANPNSAIFGGARPR.[E]		5.54944e-10	6.69798e-05	1	1	1	Q15056	Q15056 [217-239]		0	2351.25785	High	High	6.704e-05	1.842e-10	3.92
False	High	[K].TVDLQDAEEAVELVQYAYFK.[K]		6.30512e-16	6.69798e-05	1	1	4	P25205	P25205 [636-655]		0	2331.13908	High	High	6.704e-05	6.305e-16	3.23
False	High	[K].TVDLQDAEEAVELVQYAYFKK.[V]		6.30512e-16	6.69798e-05	1	1	1	P25205	P25205 [636-656]		1	2459.23405	High	High	6.704e-05	6.305e-16	4.92
False	High	[R].TVEVAEGEAVRTPQSVTAK.[Q]		6.30512e-16	6.69798e-05	1	1	1	Q86UE4	Q86UE4 [132-150]		1	1972.03456	High	High	6.704e-05	6.305e-16	3.43
False	High	[K].TVFPGAVPVLPASPPPKDSLR.[S]		6.30512e-16	6.69798e-05	1	1	4	Q9UBC2	Q9UBC2 [217-237]		1	2145.20665	High	High	6.704e-05	6.305e-16	4.03
False	High	[K].TVFPGAVPVLPASPPPKDSLR.[S]	1xPhospho [S13(100)]	4.21011e-12	6.69798e-05	1	1	7	Q9UBC2	Q9UBC2 [217-237]	Q9UBC2 1xPhospho [S229(100)]	1	2225.17298	High	High	6.704e-05	1.16e-12	5.22
False	High	[K].TVGMVAGDEETYEVFADLFDPVIQER.[H]		2.11484e-13	6.69798e-05	1	1	1	P12532	P12532 [104-129]		0	2930.37643	High	High	6.704e-05	5.231e-14	4.43
False	High	[K].TVGMVAGDEETYEVFADLFDPVIQER.[H]	1xOxidation [M4]	6.30512e-16	6.69798e-05	1	1	2	P12532	P12532 [104-129]		0	2946.37135	High	High	6.704e-05	6.305e-16	4.7
False	High	[R].TVGTPIASVPGSTNTGTVPGSEKDSDSMETEEK.[T]		6.30512e-16	6.69798e-05	1	1	1	Q99460	Q99460 [270-302]		1	3308.53221	High	High	6.704e-05	6.305e-16	3.8
False	High	[R].TVHDMEQFGQQQYDIYER.[M]		2.44374e-13	6.69798e-05	1	1	1	Q99569	Q99569 [357-374]		0	2287.00842	High	High	6.704e-05	6.08e-14	4.24
False	High	[K].TVKPVENKDDDDSIADFLNSDEEEDRVSLQNLK.[N]	1xPhospho [S20(100)]	6.30512e-16	6.69798e-05	1	1	2	Q15649	Q15649 [61-93]	Q15649 1xPhospho [S80(100)]	2	3857.76006	High	High	6.704e-05	6.305e-16	6.59
False	High	[R].TVLEGSTASTSPADHSALPNQSLTVR.[E]		6.30512e-16	6.69798e-05	1	1	1	Q8NFC6	Q8NFC6 [1308-1333]		0	2639.32711	High	High	6.704e-05	6.305e-16	6.03
False	High	[K].TVLGPDTAEPATAEAAVAPPDAGLPLPGLPAEGSPPPK.[T]	1xPhospho [S34(100)]	2.55036e-11	6.69798e-05	1	1	1	Q92667	Q92667 [396-433]	Q92667 1xPhospho [S429(100)]	0	3651.81935	High	High	6.704e-05	7.553e-12	5.17
False	High	[R].TVLGQQILGQLDSSSLALPSEAK.[L]		1.02657e-13	6.69798e-05	1	1	2	Q99959	Q99959 [15-37]		0	2355.27658	High	High	6.704e-05	2.451e-14	4.23
False	High	[K].TVIRLPSGSGAASPTGSAVDIR.[A]		6.30512e-16	6.69798e-05	1	1	3	Q09666	Q09666 [204-225]		1	2112.14076	High	High	6.704e-05	6.305e-16	5.89
False	High	[K].TVIRLPSGSGAASPTGSAVDIR.[A]	1xPhospho [S13(100)]	1.16014e-13	6.69798e-05	1	1	2	Q09666	Q09666 [204-225]	Q09666 1xPhospho [S216(100)]	1	2192.10709	High	High	6.704e-05	2.793e-14	5.98
False	High	[K].TVLSNNLSPFAMDKK.[A]		1.74903e-12	6.69798e-05	1	1	2	Q09472	Q09472 [278-292]		1	1664.86762	High	High	6.704e-05	4.702e-13	3.73
False	High	[R].TVLYNDDSDNDNFVSTEDPLNLGTSR.[S]		2.38576e-11	6.69798e-05	1	1	1	Q6RI45	Q6RI45 [1756-1781]		0	2901.30208	High	High	6.704e-05	7.025e-12	3.5
False	High	[R].TTSPPLSIPTTHLIHQPAGSR.[S]	1xPhospho [T/S]	3.72872e-13	6.69798e-05	1	1	2	Q5T5U3	Q5T5U3 [317-337]		0	2291.15437	High	High	6.704e-05	9.371e-14	4.17
False	High	[R].TVLYNDDSDNDNFVSTEDPLNLGTSR.[S]	1xPhospho [S8(100)]	3.52082e-11	6.69798e-05	1	1	1	Q6RI45	Q6RI45 [1756-1781]	Q6RI45 1xPhospho [S1763(100)]	0	2981.26841	High	High	6.704e-05	1.051e-11	3.41
False	High	[K].TTSPPEVSGYSYEKTER.[S]	1xPhospho [Y12(98.9)]	7.34737e-13	6.69798e-05	1	1	1	P46821	P46821 [1963-1979]	P46821 1xPhospho [Y1974(98.9)]	1	2010.86921	High	High	6.704e-05	1.909e-13	3.12
False	High	[K].TTQVPQFILDDFIQNDR.[A]		8.44619e-16	6.69798e-05	1	1	3	Q08211	Q08211 [418-434]		0	2050.02399	High	High	6.704e-05	6.305e-16	3.4
False	High	[R].TSSLDTLAAPYLAGHWPR.[D]		6.30512e-16	6.69798e-05	1	1	2	Q6P1L5	Q6P1L5 [218-235]		0	1955.99739	High	High	6.704e-05	6.305e-16	3.86
False	High	[R].TSSLDTITGPYLTGQWPR.[D]		4.25341e-11	6.69798e-05	1	1	2	Q86VQ1	Q86VQ1 [170-187]		0	1993.00253	High	High	6.704e-05	1.279e-11	3.64
False	High	[R].TSSLTQFPPSQSEER.[S]		6.30512e-16	6.69798e-05	1	1	26	Q9H6Z4	Q9H6Z4 [124-138]		0	1693.80277	High	High	6.704e-05	6.305e-16	4.14
False	High	[R].TSSPRSPPSSSEIFTPAHEENVR.[F]	1xPhospho [S3(98.7)]	6.30512e-16	6.69798e-05	1	1	5	C9JLW8	C9JLW8 [16-38]	C9JLW8 1xPhospho [S18(98.7)]	1	2592.1726	High	High	6.704e-05	6.305e-16	7.66
False	High	[R].TSSPRSPPSSSEIFTPAHEENVR.[F]	2xPhospho [T/S]	6.30512e-16	6.69798e-05	1	1	3	C9JLW8	C9JLW8 [16-38]		1	2672.13893	High	High	6.704e-05	6.305e-16	7.08
False	High	[K].TSSSSPANSDVEIDGIGR.[I]		9.29637e-15	6.69798e-05	1	1	1	O60293	O60293 [801-818]		0	1791.83553	High	High	6.704e-05	2.021e-15	4.1
False	High	[R].TSSTNEDEDLNPEQK.[I]		1.97484e-11	6.69798e-05	1	1	1	Q99081	Q99081 [557-571]		0	1706.73514	High	High	6.704e-05	5.819e-12	2.83
False	High	[R].TSSTNEDEDLNPEQKIER.[E]		1.17207e-12	6.69798e-05	1	1	1	Q99081	Q99081 [557-574]		1	2104.96291	High	High	6.704e-05	3.078e-13	3.06
False	High	[K].TSSVSSISQVSPER.[G]		1.93141e-11	6.69798e-05	1	1	1	P42356	P42356 [255-268]		0	1463.73363	High	High	6.704e-05	5.637e-12	3.23
False	High	[K].TSTVDLPIENQLLWQIDREMLNLYIENEGK.[M]		1.34175e-14	6.69798e-05	1	1	1	P34932	P34932 [574-603]		1	3574.80977	High	High	6.704e-05	2.967e-15	3.52
False	High	[R].TSVQTEDDQLIAGQSAR.[A]		6.30512e-16	6.69798e-05	1	2	2	P35221	P35221 [654-670]		0	1818.88281	High	High	6.704e-05	6.305e-16	4.21
False	High	[K].TTEQDLKEYFSTFGEVLMVQVK.[K]		1.02475e-11	6.69798e-05	1	1	1	Q13148	Q13148 [115-136]		1	2592.29018	High	High	6.704e-05	2.939e-12	4.11
False	High	[K].TTGFGMIYDSLDYAK.[K]		1.19842e-12	6.69798e-05	1	1	2	P62847	P62847 [69-83]		0	1681.7778	High	High	6.704e-05	3.17e-13	3.14
False	High	[R].TTGSLPKGTEPSTDGETSEAESNYSVSEHHDTILR.[V]		6.30512e-16	6.69798e-05	1	1	1	Q5QJE6	Q5QJE6 [71-105]		1	3732.71072	High	High	6.704e-05	6.305e-16	6.24
False	High	[K].TTHFVEGGDAGNREDQINR.[L]		7.85428e-13	6.69798e-05	1	1	2	P18124	P18124 [224-242]		1	2115.98023	High	High	6.704e-05	2.026e-13	4.95
False	High	[R].TTHLAGALSPGEAWPFESV.[-]		3.15031e-11	6.69798e-05	1	1	2	Q9Y3X0	Q9Y3X0 [513-531]		0	1969.96542	High	High	6.704e-05	9.47e-12	3.3
False	High	[K].TTIPEEEEEEEEAAGVVVEEELFHQQGTPR.[A]		6.30512e-16	6.69798e-05	1	1	2	P20700	P20700 [548-577]		0	3411.57104	High	High	6.704e-05	6.305e-16	7.69
False	High	[R].TTNFAGILSQGLR.[I]		2.2298e-10	6.69798e-05	1	1	1	P09874	P09874 [866-878]		0	1377.74849	High	High	6.704e-05	7.168e-11	3.37
False	High	[K].TTNYSTVPQKQTLPVAPR.[T]		8.2188e-14	6.69798e-05	1	1	1	Q6PJT7	Q6PJT7 [369-386]		1	2001.07636	High	High	6.704e-05	1.944e-14	3.86
False	High	[K].TTPNSGDVQVTEDAVR.[R]		1.14527e-11	6.69798e-05	1	1	1	P35269	P35269 [445-460]		0	1688.80858	High	High	6.704e-05	3.306e-12	3.26
False	High	[R].TTPSATSLPQTVVMTSPVTLTSQTTK.[T]		2.11297e-12	6.69798e-05	1	1	1	P18846	P18846 [183-208]		0	2677.39644	High	High	6.704e-05	5.674e-13	4.01
False	High	[R].TTQSMQDFPVVDSEEEAEEEFQKELSQWR.[K]	1xOxidation [M5]	6.3585e-13	6.69798e-05	1	1	1	Q9UBB9	Q9UBB9 [198-226]		1	3518.55401	High	High	6.704e-05	1.637e-13	2.77
False	High	[R].TTQSMQDFPVVDSEEEAEEEFQKELSQWR.[K]	1xPhospho [S13(100)]	1.07421e-14	6.69798e-05	1	1	1	Q9UBB9	Q9UBB9 [198-226]	Q9UBB9 1xPhospho [S210(100)]	1	3582.52543	High	High	6.704e-05	2.346e-15	3.83
False	High	[K].TTRTPEEGGYSYDISEK.[T]		4.9149e-11	6.69798e-05	1	1	1	P46821	P46821 [1946-1962]		1	1932.88214	High	High	6.704e-05	1.5e-11	3.53
False	High	[R].TVMDGGLESDGPNMTENGLEDESRPQRR.[N]		3.44033e-10	6.69798e-05	1	1	1	P51116	P51116 [558-585]		1	3090.38511	High	High	6.704e-05	1.125e-10	3.41
False	High	[R].TVPSTPTLVVPHRTDGFAEAIHSPQVAGVPR.[F]		6.30512e-16	6.69798e-05	1	1	3	P12270	P12270 [2133-2163]		1	3236.71747	High	High	6.704e-05	6.305e-16	5.03
False	High	[R].TVPVSSNDTPPSALQEAAPLTSSMDPLPVFLYPPVQR.[S]		3.09198e-15	6.69798e-05	1	1	2	Q7Z3K3	Q7Z3K3 [699-735]		0	3921.99428	High	High	6.704e-05	6.628e-16	5.63
False	High	[R].VAAAPDEDLDGDDEDDAEDENNIDNR.[T]		8.88406e-14	6.69798e-05	1	1	2	Q9BXV9	Q9BXV9 [60-85]		0	2832.11982	High	High	6.704e-05	2.111e-14	4.48
False	High	[K].VAAETQSPSLFGSTK.[L]		1.10885e-15	6.69798e-05	1	1	3	Q9UKX7	Q9UKX7 [215-229]		0	1522.77476	High	High	6.704e-05	6.305e-16	3.96
False	High	[K].VAAIEALNDGELQK.[A]		8.50513e-15	6.69798e-05	1	2	4	P50502	P50502 [119-132]		0	1470.77985	High	High	6.704e-05	1.848e-15	4.21
False	High	[K].VAAIEALNDGELQKAIDLFTDAIK.[L]		2.49205e-10	6.69798e-05	1	2	1	P50502	P50502 [119-142]		1	2558.37121	High	High	6.704e-05	8.087e-11	2.95
False	High	[K].VAAIEALNDGELQKAIDLFTDAIKLNPR.[L]		6.30512e-16	6.69798e-05	1	2	1	P50502	P50502 [119-146]		2	3038.65208	High	High	6.704e-05	6.305e-16	4.01
False	High	[R].VAAQSPPSPASAEALLPALPLR.[N]		6.30512e-16	6.69798e-05	1	1	2	Q9Y4F5	Q9Y4F5 [1541-1562]		0	2156.20738	High	High	6.704e-05	6.305e-16	7.0
False	High	[R].VAAQSPPSPASAEALLPALPLR.[N]	1xPhospho [S5(99.4)]	1.89061e-12	6.69798e-05	1	1	1	Q9Y4F5	Q9Y4F5 [1541-1562]	Q9Y4F5 1xPhospho [S1545(99.4)]	0	2236.17371	High	High	6.704e-05	5.045e-13	5.44
False	High	[R].VAAQSPPSPASAEALLPALPLR.[N]	2xPhospho [S5(100); S8(100)]	1.69165e-12	6.69798e-05	1	1	2	Q9Y4F5	Q9Y4F5 [1541-1562]	Q9Y4F5 2xPhospho [S1545(100); S1548(100)]	0	2316.14004	High	High	6.704e-05	4.494e-13	5.86
False	High	[R].VAASASLSNMVLAPLQSMQQNQDPEVFVQPK.[V]		6.64179e-12	6.69798e-05	1	1	1	Q9NPI6	Q9NPI6 [446-476]		0	3327.67117	High	High	6.704e-05	1.869e-12	3.12
False	High	[K].VAASMPLSPGGQMEEVAGAVK.[Q]		6.30512e-16	6.69798e-05	1	1	2	Q9UMN6	Q9UMN6 [814-834]		0	2029.00927	High	High	6.704e-05	6.305e-16	4.73
False	High	[K].VAASMPLSPGGQMEEVAGAVK.[Q]	1xOxidation [M5]	6.30512e-16	6.69798e-05	1	1	1	Q9UMN6	Q9UMN6 [814-834]		0	2045.00419	High	High	6.704e-05	6.305e-16	4.41
False	High	[K].VAASMPLSPGGQMEEVAGAVK.[Q]	1xPhospho [S8(100)]	1.16999e-10	6.69798e-05	1	1	2	Q9UMN6	Q9UMN6 [814-834]	Q9UMN6 1xPhospho [S821(100)]	0	2108.9756	High	High	6.704e-05	3.673e-11	3.29
False	High	[R].VADAKGDSESEEDEDLEVPVPSR.[F]	1xPhospho [S8(100)]	2.23774e-14	6.69798e-05	1	1	2	P13861	P13861 [71-93]	P13861 1xPhospho [S78(100)]	1	2553.08759	High	High	6.704e-05	5.044e-15	5.43
False	High	[R].VADAKGDSESEEDEDLEVPVPSR.[F]	2xPhospho [S8(100); S10(100)]	1.5518e-15	6.69798e-05	1	1	4	P13861	P13861 [71-93]	P13861 2xPhospho [S78(100); S80(100)]	1	2633.05392	High	High	6.704e-05	6.305e-16	5.5
False	High	[R].VADAKGDSESEEDEDLEVPVPSRFNR.[R]	1xPhospho [S8(100)]	2.30544e-10	6.69798e-05	1	1	1	P13861	P13861 [71-96]	P13861 1xPhospho [S78(100)]	2	2970.30004	High	High	6.704e-05	7.473e-11	4.0
False	High	[R].VADAKGDSESEEDEDLEVPVPSRFNR.[R]	2xPhospho [S8(100); S10(100)]	4.26854e-15	6.69798e-05	1	1	5	P13861	P13861 [71-96]	P13861 2xPhospho [S78(100); S80(100)]	2	3050.26638	High	High	6.704e-05	9.094e-16	5.59
False	High	[K].VADEDDVDNEEAALLHEEATMTIEELLTR.[Y]		6.30512e-16	6.69798e-05	1	1	2	O15355	O15355 [131-159]		0	3271.51584	High	High	6.704e-05	6.305e-16	4.8
False	High	[R].VADFTEQYNEQYGAVR.[T]		6.30512e-16	6.69798e-05	1	1	1	Q9BQ04	Q9BQ04 [183-198]		0	1889.86643	High	High	6.704e-05	6.305e-16	4.23
False	High	[R].VADLTEQYNEQYGAVR.[T]		6.30512e-16	6.69798e-05	1	1	2	Q9BWF3	Q9BWF3 [183-198]		0	1855.88208	High	High	6.704e-05	6.305e-16	3.39
False	High	[K].VADNLAIQLAAVTEDKYEILQSVDDAAIVIK.[N]		6.30512e-16	6.69798e-05	1	1	1	Q12906	Q12906 [128-158]		1	3328.78863	High	High	6.704e-05	6.305e-16	4.48
False	High	[R].VADPDHDHTGFLTEYVATR.[W]	1xDehydrated [T13(99.6)]	7.93506e-12	6.69798e-05	1	1	3	P28482	P28482 [173-191]	P28482 1xDehydrated [T185(99.6)]	0	2125.99376	High	High	6.704e-05	2.252e-12	3.28
False	High	[R].VADPDHDHTGFLTEYVATR.[W]		6.30512e-16	6.69798e-05	1	1	7	P28482	P28482 [173-191]		0	2144.00432	High	High	6.704e-05	6.305e-16	6.43
False	High	[K].VADVLDVLNEVDEYSGSSEK.[I]		1.54493e-10	6.69798e-05	1	1	1	P38398	P38398 [409-428]		0	2168.02411	High	High	6.704e-05	4.914e-11	3.22
False	High	[R].VAAAAGSGPSPPGSPGHDRER.[Q]		8.95951e-11	6.69798e-05	1	1	1	Q9BTU6	Q9BTU6 [38-58]		1	1972.95837	High	High	6.704e-05	2.782e-11	2.62
False	High	[K].TYETPPPSPGLDPTFSNQPVPPDAVR.[M]		6.30512e-16	6.69798e-05	1	1	5	Q14168	Q14168 [138-163]		0	2779.35735	High	High	6.704e-05	6.305e-16	5.37
False	High	[R].TWSRDEVMGDNLLLSSVFQFSK.[K]		7.03398e-14	6.69798e-05	1	2	1	Q5SW79	Q5SW79 [1405-1426]		1	2559.2548	High	High	6.704e-05	1.652e-14	4.64
False	High	[R].TWDDDSDPESETDPDAQAK.[A]	1xPhospho [S6(100)]	2.44374e-13	6.69798e-05	1	1	2	Q5XUX1	Q5XUX1 [13-31]	Q5XUX1 1xPhospho [S18(100)]	0	2201.80304	High	High	6.704e-05	6.087e-14	4.2
False	High	[R].TVQPVAMGPDGLPVDASSVSNNYIQTLGR.[D]		6.30512e-16	6.69798e-05	1	1	1	O60716	O60716 [152-180]		0	2986.49386	High	High	6.704e-05	6.305e-16	6.8
False	High	[R].TVQPVAMGPDGLPVDASSVSNNYIQTLGR.[D]	1xOxidation [M7]	3.86205e-15	6.69798e-05	1	1	1	O60716	O60716 [152-180]		0	3002.48877	High	High	6.704e-05	8.286e-16	4.82
False	High	[R].TVSASSTGDLPK.[A]		1.91005e-11	6.69798e-05	1	1	3	P78362	P78362 [492-503]		0	1162.59501	High	High	6.704e-05	5.586e-12	3.1
False	High	[R].TVSDNSLSNSRGEGKPDLK.[F]		7.49927e-11	6.69798e-05	1	1	3	Q96RU3	Q96RU3 [294-312]		1	2003.99924	High	High	6.704e-05	2.319e-11	2.92
False	High	[R].TVSETSLSPVNALPAAAQGPEEPGPDAMR.[Y]		3.18553e-11	6.69798e-05	1	1	1	Q96JH8	Q96JH8 [214-242]		0	2892.40438	High	High	6.704e-05	9.518e-12	4.81
False	High	[K].TVSFSAIEVVPAPEPPPATPPQAK.[F]		7.03398e-14	6.69798e-05	1	1	1	O15047	O15047 [1167-1190]		0	2430.2915	High	High	6.704e-05	1.661e-14	4.55
False	High	[K].TVSIEEFFGDLNNFR.[T]		8.68096e-13	6.69798e-05	1	1	2	O60879	O60879 [985-999]		0	1787.85989	High	High	6.704e-05	2.25e-13	3.41
False	High	[R].TVSLGAGAKDELHIVEAEAMNYEGSPIK.[V]		6.30512e-16	6.69798e-05	1	1	3	P06748	P06748 [46-73]		1	2929.46116	High	High	6.704e-05	6.305e-16	6.06
False	High	[R].TVSLGAGAKDELHIVEAEAMNYEGSPIKVTLATLK.[M]		6.30512e-16	6.69798e-05	1	1	11	P06748	P06748 [46-80]		2	3655.92514	High	High	6.704e-05	6.305e-16	5.85
False	High	[R].TVSLGAGAKDELHIVEAEAMNYEGSPIKVTLATLK.[M]	1xOxidation [M20]	6.30512e-16	6.69798e-05	1	1	16	P06748	P06748 [46-80]		2	3671.92005	High	High	6.704e-05	6.305e-16	6.12
False	High	[K].TVSLPLSSPNIKLNLTSPK.[R]		3.19119e-13	6.69798e-05	1	1	1	Q8IWZ3	Q8IWZ3 [1663-1681]		1	2009.16412	High	High	6.704e-05	8.001e-14	3.54
False	High	[R].TSSLDNEGPHPDLLSFE.[-]		6.14989e-13	6.69798e-05	1	1	1	A1L170	A1L170 [256-272]		0	1857.85011	High	High	6.704e-05	1.575e-13	3.21
False	High	[K].TVSLTPSPTTQVETPDLVDHDNTSPLFR.[T]		6.30512e-16	6.69798e-05	1	1	2	Q05209	Q05209 [565-592]		0	3067.52185	High	High	6.704e-05	6.305e-16	6.58
False	High	[K].TVSSPPTSPRPGSAATVSASTSNIIPPR.[H]		6.30512e-16	6.69798e-05	1	1	3	O76094	O76094 [618-645]		0	2735.43225	High	High	6.704e-05	6.305e-16	3.78
False	High	[K].TVSSPPTSPRPGSAATVSASTSNIIPPR.[H]	1xPhospho [S4(99)]	1.19736e-11	6.69798e-05	1	1	6	O76094	O76094 [618-645]	O76094 1xPhospho [S621(99)]	0	2815.39858	High	High	6.704e-05	3.444e-12	4.6
False	High	[K].TVSSPPTSPRPGSAATVSASTSNIIPPRHQKPAGAPATK.[K]	1xPhospho [S3(98.7)]	6.30512e-16	6.69798e-05	1	1	7	O76094	O76094 [618-656]	O76094 1xPhospho [S620(98.7)]	1	3901.992	High	High	6.704e-05	6.305e-16	5.25
False	High	[R].TVSSSSLPSLEEYEPR.[G]		9.07578e-13	6.69798e-05	1	1	1	P42694	P42694 [1736-1751]		0	1780.85995	High	High	6.704e-05	2.365e-13	3.48
False	High	[R].TVSTSSQPEENVDR.[A]		3.30237e-14	6.69798e-05	1	1	1	P42684	P42684 [815-828]		0	1548.71362	High	High	6.704e-05	7.594e-15	3.44
False	High	[K].TVTAMDVVYALKR.[Q]		2.47107e-13	6.69798e-05	1	1	2	P62805	P62805 [81-93]		1	1466.80356	High	High	6.704e-05	6.152e-14	2.76
False	High	[K].TVTAMDVVYALKR.[Q]	1xOxidation [M5]	3.69076e-14	6.69798e-05	1	1	2	P62805	P62805 [81-93]		1	1482.79848	High	High	6.704e-05	8.542e-15	3.54
False	High	[K].TVTNAVVTVPAYFNDSQR.[Q]		1.99692e-11	6.69798e-05	1	1	1	P11142	P11142 [138-155]		0	1981.99778	High	High	6.704e-05	5.872e-12	3.45
False	High	[K].TVTPASSAKTSPAKQQAPPVR.[N]		2.79505e-14	6.69798e-05	1	1	1	Q16555	Q16555 [512-532]		2	2122.16149	High	High	6.704e-05	6.334e-15	3.93
False	High	[K].TVTYEDPQAVGGLASALDNR.[K]		1.64052e-15	6.69798e-05	1	1	2	Q6ZVM7	Q6ZVM7 [401-420]		0	2077.01964	High	High	6.704e-05	6.305e-16	3.53
False	High	[R].TWDDDSDPESETDPDAQAK.[A]		6.30512e-16	6.69798e-05	1	1	1	Q5XUX1	Q5XUX1 [13-31]		0	2121.83671	High	High	6.704e-05	6.305e-16	3.52
False	High	[R].TVSQQSFDGVSLDSSGPEDR.[I]		6.30512e-16	6.69798e-05	1	1	1	Q6BDS2	Q6BDS2 [1101-1120]		0	2110.95235	High	High	6.704e-05	6.305e-16	4.62
False	High	[R].TSSLDGAAVAVLSR.[T]		3.16151e-15	6.69798e-05	1	1	1	Q7Z5H3	Q7Z5H3 [393-406]		0	1346.72742	High	High	6.704e-05	6.733e-16	4.22
False	High	[K].TSSLAPVVGTTTTTPSPSAIK.[A]		6.30512e-16	6.69798e-05	1	1	1	Q92733	Q92733 [226-246]		0	2016.08593	High	High	6.704e-05	6.305e-16	4.09
False	High	[R].TSSFTEQLDEGTPNRESGDTQSFAQK.[L]		6.30512e-16	6.69798e-05	1	1	2	Q13439	Q13439 [39-64]		1	2860.28676	High	High	6.704e-05	6.305e-16	5.65
False	High	[K].TPTSSPASSPLVAKKPLTTTPR.[R]		6.30512e-16	6.69798e-05	1	1	2	Q14684	Q14684 [728-749]		1	2237.24997	High	High	6.704e-05	6.305e-16	4.81
False	High	[R].TPVASTHSISSAATPDR.[I]		5.87713e-12	6.69798e-05	1	1	1	P27448	P27448 [536-552]		0	1697.8453	High	High	6.704e-05	1.651e-12	4.3
False	High	[R].TPVPSTVQANTFEFADAEEDDEVKV.[-]		6.30512e-16	6.69798e-05	1	1	1	Q00587	Q00587 [367-391]		1	2738.26793	High	High	6.704e-05	6.305e-16	5.09
False	High	[K].TPVSGSLKSPVPR.[S]		4.0377e-15	6.69798e-05	1	1	2	Q8NI27	Q8NI27 [1385-1397]		1	1324.75833	High	High	6.704e-05	8.657e-16	3.81
False	High	[R].TPVSPVKFSPGDFWGR.[G]		6.30512e-16	6.69798e-05	1	1	4	P23443	P23443 [444-459]		1	1776.90678	High	High	6.704e-05	6.305e-16	4.47
False	High	[R].TPVSPVKFSPGDFWGR.[G]	1xPhospho [S4(100)]	2.1347e-11	6.69798e-05	1	1	3	P23443	P23443 [444-459]	P23443 1xPhospho [S447(100)]	1	1856.87311	High	High	6.704e-05	6.28e-12	3.54
False	High	[R].TQDPSSPGTTPPQAR.[Q]		1.31108e-13	6.69798e-05	1	1	3	Q13112	Q13112 [424-438]		0	1539.73977	High	High	6.704e-05	3.178e-14	3.66
False	High	[R].TQFEDLVPSPTSEKAFLAQIHAR.[K]		6.69826e-16	6.69798e-05	1	1	1	Q9Y4J8	Q9Y4J8 [654-676]		1	2585.33583	High	High	6.704e-05	6.305e-16	4.79
False	High	[R].TQLASWSDPTEETGPVAGILDTETLEK.[V]		5.03436e-13	6.69798e-05	1	1	2	Q15149	Q15149 [4402-4428]		0	2888.40475	High	High	6.704e-05	1.278e-13	3.75
False	High	[R].TQLWASEPGTPPLPTSLPSQNPILK.[N]		6.30512e-16	6.69798e-05	1	1	1	Q9BXP5	Q9BXP5 [535-559]		0	2672.42939	High	High	6.704e-05	6.305e-16	5.55
False	High	[R].TQPDGTSVPGEPASPISQR.[L]		5.15672e-15	6.69798e-05	1	1	2	Q14980	Q14980 [1744-1762]		0	1923.94066	High	High	6.704e-05	1.096e-15	3.31
False	High	[R].TQPDGTSVPGEPASPISQRLPPKVESLESLYFTPIPAR.[S]		6.30512e-16	6.69798e-05	1	1	5	Q14980	Q14980 [1744-1781]		2	4062.11824	High	High	6.704e-05	6.305e-16	5.89
False	High	[R].TQPSSGVDSAVGTLPATSPQSTSVQAK.[G]		6.30512e-16	6.69798e-05	1	1	1	Q13428	Q13428 [1094-1120]		0	2601.30023	High	High	6.704e-05	6.305e-16	4.98
False	High	[K].TQQSPISNGSPELGIK.[K]		1.03713e-12	6.69798e-05	1	1	1	Q15723	Q15723 [182-197]		0	1655.85989	High	High	6.704e-05	2.707e-13	4.01
False	High	[R].TQSEESRPQSLQQPATSTTETPASPAHTTPQTQSTSGR.[R]		6.30512e-16	6.69798e-05	1	1	1	P15336	P15336 [305-342]		0	4010.89221	High	High	6.704e-05	6.305e-16	5.02
False	High	[R].TQSGNFYTDTLGMAEFR.[R]		3.69404e-15	6.69798e-05	1	1	1	Q8ND30	Q8ND30 [510-526]		0	1937.8698	High	High	6.704e-05	7.92e-16	3.43
False	High	[R].TQSPGTDLLPYLDWDYVR.[V]		6.30512e-16	6.69798e-05	1	1	2	Q2M3G4	Q2M3G4 [47-64]		0	2139.03931	High	High	6.704e-05	6.305e-16	4.06
False	High	[K].TQTPPVSPAPQPTEER.[L]		6.30512e-16	6.69798e-05	1	1	5	Q14247	Q14247 [399-414]		0	1734.8657	High	High	6.704e-05	6.305e-16	5.05
False	High	[K].TQTPPVSPAPQPTEERLPSSPVYEDAASFK.[A]		3.05779e-15	6.69798e-05	1	1	2	Q14247	Q14247 [399-428]		1	3226.59026	High	High	6.704e-05	6.504e-16	5.91
False	High	[K].TQTPPVSPAPQPTEERLPSSPVYEDAASFK.[A]	1xPhospho [S/T/Y]	2.2298e-10	6.69798e-05	1	1	3	Q14247	Q14247 [399-428]		1	3306.55659	High	High	6.704e-05	7.207e-11	5.02
False	High	[K].TQTPQLHFLDTDDEVSPTSWGDSR.[Q]	1xPhospho [S16(100)]	4.75788e-12	6.69798e-05	1	1	2	Q86US8	Q86US8 [469-492]	Q86US8 1xPhospho [S484(100)]	0	2812.20977	High	High	6.704e-05	1.319e-12	5.83
False	High	[K].TQYNQVPSEDFER.[T]		8.68867e-14	6.69798e-05	1	1	1	P78310	P78310 [316-328]		0	1612.72379	High	High	6.704e-05	2.078e-14	3.84
False	High	[R].TRDDGDEEGLLTHSEEELEHSQDTDADDGALQ.[-]		8.28859e-11	6.69798e-05	1	1	1	Q9UKM9	Q9UKM9 [275-306]		1	3527.48006	High	High	6.704e-05	2.572e-11	4.69
False	High	[K].TPTSSPASSPLVAK.[K]		3.22401e-12	6.69798e-05	1	1	2	Q14684	Q14684 [728-741]		0	1342.72127	High	High	6.704e-05	8.859e-13	3.97
False	High	[R].TPTQTNGSNVPFKPR.[G]		6.30512e-16	6.69798e-05	1	1	2	P78347	P78347 [703-717]		0	1643.84999	High	High	6.704e-05	6.305e-16	3.39
False	High	[K].TPTPSTPGDTQPNTPAPVPPAEDGIK.[I]		6.30512e-16	6.69798e-05	1	1	2	Q14839	Q14839 [1540-1565]		0	2585.27295	High	High	6.704e-05	6.305e-16	5.31
False	High	[R].TPTPPEVTKIPEDILQLLSK.[Y]		1.48297e-14	6.69798e-05	1	1	2	Q8IX90	Q8IX90 [358-377]		1	2219.25333	High	High	6.704e-05	3.304e-15	3.91
False	High	[R].TPSDVKELVLDNSR.[S]		1.02566e-12	6.69798e-05	1	1	1	P39687	P39687 [15-28]		1	1572.82278	High	High	6.704e-05	2.683e-13	3.94
False	High	[R].TPSLPAVDTSYINTSLIQDYR.[H]		6.0093e-12	6.69798e-05	1	1	2	O75925	O75925 [508-528]		0	2354.18743	High	High	6.704e-05	1.679e-12	3.89
False	High	[R].TPSLPTPPTREPK.[K]		1.26469e-10	6.69798e-05	1	1	2	P10636	P10636 [529-541]		1	1420.77945	High	High	6.704e-05	3.986e-11	3.85
False	High	[R].TPSIQPSLLPHAAPFAK.[S]		6.30512e-16	6.69798e-05	1	1	1	P35658	P35658 [1021-1037]		0	1774.98503	High	High	6.704e-05	6.305e-16	5.35
False	High	[R].TPSNTPSAEADWSPGLELHPDYK.[T]		6.30512e-16	6.69798e-05	1	1	1	Q9Y3Z3	Q9Y3Z3 [21-43]		0	2512.16267	High	High	6.704e-05	6.305e-16	5.33
False	High	[K].TPSPAAEDAREPEAK.[G]		2.1827e-11	6.69798e-05	1	1	1	Q92797	Q92797 [1257-1271]		1	1568.75509	High	High	6.704e-05	6.461e-12	3.44
False	High	[K].TPSPKEEDEEPESPPEK.[K]	1xPhospho [S13(100)]	2.0896e-12	6.69798e-05	1	1	7	Q9H1E3	Q9H1E3 [202-218]	Q9H1E3 1xPhospho [S214(100)]	1	2004.83215	High	High	6.704e-05	5.629e-13	4.16
False	High	[K].TPSPKEEDEEPESPPEKK.[T]		3.9789e-11	6.69798e-05	1	1	3	Q9H1E3	Q9H1E3 [202-219]		2	2052.96079	High	High	6.704e-05	1.196e-11	3.62
False	High	[K].TPSPKEEDEEPESPPEKK.[T]	1xPhospho [S13(100)]	6.30512e-16	6.69798e-05	1	1	12	Q9H1E3	Q9H1E3 [202-219]	Q9H1E3 1xPhospho [S214(100)]	2	2132.92712	High	High	6.704e-05	6.305e-16	4.83
False	High	[R].TPSPPPPIPEDIALGK.[K]	1xPhospho [S3(100)]	7.49262e-10	6.69798e-05	1	1	3	Q5T200	Q5T200 [263-278]	Q5T200 1xPhospho [S265(100)]	0	1708.85573	High	High	6.704e-05	2.517e-10	3.2
False	High	[R].TPSPPPPIPEDIALGKK.[Y]		6.30512e-16	6.69798e-05	1	1	2	Q5T200	Q5T200 [263-279]		1	1756.98436	High	High	6.704e-05	6.305e-16	4.69
False	High	[R].TRDDGDEEGLLTHSEEELEHSQDTDADDGALQ.[-]	1xPhospho [S14(98.8)]	6.30512e-16	6.69798e-05	1	1	2	Q9UKM9	Q9UKM9 [275-306]	Q9UKM9 1xPhospho [S288(98.8)]	1	3607.44639	High	High	6.704e-05	6.305e-16	9.07
False	High	[R].TPSPPPPIPEDIALGKK.[Y]	1xPhospho [S3(99.7)]	6.30512e-16	6.69798e-05	1	1	4	Q5T200	Q5T200 [263-279]	Q5T200 1xPhospho [S265(99.7)]	1	1836.95069	High	High	6.704e-05	6.305e-16	4.92
False	High	[R].TPSSEEISPTKFPGLYR.[T]		6.30512e-16	6.69798e-05	1	1	3	Q15311	Q15311 [27-43]		1	1908.97017	High	High	6.704e-05	6.305e-16	5.88
False	High	[R].TPSSEEISPTKFPGLYR.[T]	1xPhospho [S8(100)]	6.30512e-16	6.69798e-05	1	1	4	Q15311	Q15311 [27-43]	Q15311 1xPhospho [S34(100)]	1	1988.9365	High	High	6.704e-05	6.305e-16	5.42
False	High	[R].TPSSEEISPTKFPGLYR.[T]	2xPhospho [S3(100); S8(100)]	5.08162e-11	6.69798e-05	1	1	1	Q15311	Q15311 [27-43]	Q15311 2xPhospho [S29(100); S34(100)]	1	2068.90283	High	High	6.704e-05	1.546e-11	4.44
False	High	[R].TPSSFRQPFTPTSR.[S]		1.44907e-13	6.69798e-05	1	1	4	P57740	P57740 [55-68]		1	1608.81288	High	High	6.704e-05	3.531e-14	4.56
False	High	[K].TPSSQNLLALLAR.[Q]		7.76743e-13	6.69798e-05	1	1	1	O75385	O75385 [636-648]		0	1383.79544	High	High	6.704e-05	2.003e-13	4.12
False	High	[R].TPSSSPPITPPASETK.[I]		7.2468e-10	6.69798e-05	1	1	1	Q9NZJ0	Q9NZJ0 [508-523]		0	1596.81154	High	High	6.704e-05	2.452e-10	2.66
False	High	[R].TPSSSPPITPPASETK.[I]	1xPhospho [S5(100)]	1.19949e-13	6.69798e-05	1	1	2	Q9NZJ0	Q9NZJ0 [508-523]	Q9NZJ0 1xPhospho [S512(100)]	0	1676.77787	High	High	6.704e-05	2.906e-14	3.97
False	High	[K].TPSSSQPERLPIGNTIQPSQAATFMNDAIEK.[A]		6.41249e-10	6.69798e-05	1	1	1	O43395	O43395 [172-202]		1	3328.64779	High	High	6.704e-05	2.16e-10	3.8
False	High	[R].TPSSSSTLAYSPRDEEDSMPPISTPR.[R]		4.20265e-10	6.69798e-05	1	1	1	Q6Q0C0	Q6Q0C0 [59-84]		1	2808.29924	High	High	6.704e-05	1.396e-10	3.58
False	High	[K].TPTGSPATEVSAK.[W]		8.02378e-12	6.69798e-05	1	1	1	Q8NHM5	Q8NHM5 [493-505]		0	1245.63212	High	High	6.704e-05	2.287e-12	2.49
False	High	[R].TPTPAGPTIMPLIR.[Q]		6.72202e-13	6.69798e-05	1	1	1	Q96PU8	Q96PU8 [243-256]		0	1464.8243	High	High	6.704e-05	1.729e-13	3.79
False	High	[R].TPSPSPSTALQQFR.[R]		1.4172e-13	6.69798e-05	1	1	3	Q9UQ84	Q9UQ84 [621-634]		0	1516.77543	High	High	6.704e-05	3.441e-14	3.76
False	High	[R].TPSDDEEDNLFAPPKLTDEDFSPFGSGGGLFSGGK.[G]	1xPhospho [S3(98.4)]	5.49783e-12	6.69798e-05	2	2	1	Q9Y4E1; Q641Q2	Q9Y4E1 [331-365]; Q641Q2 [331-365]	Q9Y4E1 1xPhospho [S333(98.4)]; Q641Q2 1xPhospho [S333(98.4)]	1	3710.60579	High	High	6.704e-05	1.54e-12	4.13
False	High	[R].TREEIQEVR.[S]		6.34159e-10	6.69798e-05	1	2	2	P08559	P08559 [303-311]		1	1159.60658	High	High	6.704e-05	2.138e-10	3.18
False	High	[R].TRLSTASEETVQNR.[V]		2.01925e-11	6.69798e-05	1	1	1	O43379	O43379 [46-59]		1	1591.80344	High	High	6.704e-05	5.921e-12	4.56
False	High	[R].TSLDIEEYSDTEVQK.[N]		1.29543e-12	6.69798e-05	1	1	1	P51580	P51580 [6-20]		0	1756.81233	High	High	6.704e-05	3.437e-13	3.25
False	High	[K].TSLIAASGKEDDLGEPQAASPR.[H]		2.00225e-14	6.69798e-05	1	1	1	Q6ZVF9	Q6ZVF9 [13-34]		1	2213.10443	High	High	6.704e-05	4.5e-15	4.05
False	High	[K].TSLITEEEDSTSEVLDEELK.[L]		6.30512e-16	6.69798e-05	1	1	3	Q9Y6X4	Q9Y6X4 [438-457]		0	2267.06604	High	High	6.704e-05	6.305e-16	4.72
False	High	[K].TSLPLSPVKTAPLFSNDR.[L]		1.89061e-12	6.69798e-05	1	1	2	Q86XL3	Q86XL3 [263-280]		1	1943.05965	High	High	6.704e-05	5.092e-13	2.73
False	High	[R].TSMGGTQQQFVEGVR.[M]		1.6195e-13	6.69798e-05	1	1	2	P35222	P35222 [551-565]		0	1624.77478	High	High	6.704e-05	3.934e-14	3.93
False	High	[R].TSMGGTQQQFVEGVR.[M]	1xOxidation [M3]	4.36453e-15	6.69798e-05	1	1	2	P35222	P35222 [551-565]		0	1640.7697	High	High	6.704e-05	9.339e-16	3.66
False	High	[R].TSMTEEYRVPDGMVGLIIGR.[G]		6.30512e-16	6.69798e-05	1	1	1	Q92945	Q92945 [143-162]		1	2224.11005	High	High	6.704e-05	6.305e-16	4.81
False	High	[R].TSPADHGGSVGSESGGSAVDSVAGEHSVSGR.[S]		6.30512e-16	6.69798e-05	1	1	1	Q5T4S7	Q5T4S7 [2884-2914]		0	2840.26776	High	High	6.704e-05	6.305e-16	5.71
False	High	[K].TSPKPAVVETVTTAKPQQIQALMDEVTK.[Q]		6.30512e-16	6.69798e-05	1	1	2	P56192	P56192 [824-851]		0	3010.61291	High	High	6.704e-05	6.305e-16	6.37
False	High	[K].TSPKPAVVETVTTAKPQQIQALMDEVTK.[Q]	1xPhospho [T/S]	6.30512e-16	6.69798e-05	1	1	2	P56192	P56192 [824-851]		0	3090.57924	High	High	6.704e-05	6.305e-16	3.77
False	High	[R].TSPINLGLNVNDLLK.[Q]		5.32218e-13	6.69798e-05	1	1	1	P50616	P50616 [204-218]		0	1610.9112	High	High	6.704e-05	1.361e-13	3.22
False	High	[R].TSPSGGTWSSVVSGVPR.[L]		1.97835e-13	6.69798e-05	1	1	1	Q99700	Q99700 [666-682]		0	1660.82892	High	High	6.704e-05	4.841e-14	4.62
False	High	[R].TSPSSPAPLPHQEATPR.[A]		6.30512e-16	6.69798e-05	1	1	1	P04920	P04920 [169-185]		0	1772.89259	High	High	6.704e-05	6.305e-16	4.21
False	High	[R].TSPTVATQTGASATSTR.[G]		6.30512e-16	6.69798e-05	1	1	1	Q6P1L5	Q6P1L5 [105-121]		0	1636.81367	High	High	6.704e-05	6.305e-16	3.77
False	High	[K].TSQPPVPQGEAEEDSQGKEGPSGSGDSQLSASSR.[S]		6.30512e-16	6.69798e-05	1	1	1	Q12789	Q12789 [725-758]		1	3386.52147	High	High	6.704e-05	6.305e-16	4.44
False	High	[K].TSQVGAASAPAKESPR.[K]		1.73431e-15	6.69798e-05	1	1	3	Q13428	Q13428 [368-383]		1	1556.80271	High	High	6.704e-05	6.305e-16	3.47
False	High	[R].TSRPENAIIYNNNEDFQVGQAK.[V]		9.71918e-15	6.69798e-05	1	1	1	P29401	P29401 [472-493]		0	2508.21135	High	High	6.704e-05	2.136e-15	3.39
False	High	[R].TSSAELSTSAPDEPLLQK.[S]		6.30512e-16	6.69798e-05	1	1	2	Q15139	Q15139 [217-234]		0	1873.93893	High	High	6.704e-05	6.305e-16	3.83
False	High	[R].TSSAELSTSAPDEPLLQK.[S]	1xPhospho [T/S]	4.55494e-13	6.69798e-05	1	1	2	Q15139	Q15139 [217-234]		0	1953.90526	High	High	6.704e-05	1.153e-13	3.45
False	High	[R].TSSAELSTSAPDEPLLQKSPSESFIGR.[E]		4.60178e-12	6.69798e-05	1	1	1	Q15139	Q15139 [217-243]		1	2834.40542	High	High	6.704e-05	1.281e-12	4.12
False	High	[R].TSSAELSTSAPDEPLLQKSPSESFIGR.[E]	1xPhospho [S3(98.5)]	9.58614e-12	6.69798e-05	1	1	1	Q15139	Q15139 [217-243]	Q15139 1xPhospho [S219(98.5)]	1	2914.37175	High	High	6.704e-05	2.725e-12	4.05
False	High	[R].TSSDSALHTSVMNPSPQDTYPGPTPPSILPSR.[R]		6.30512e-16	6.69798e-05	1	1	1	Q53ET0	Q53ET0 [169-200]		0	3337.60051	High	High	6.704e-05	6.305e-16	5.05
False	High	[R].TSSFTEQLDEGTPNR.[E]		1.01522e-13	6.69798e-05	1	1	1	Q13439	Q13439 [39-53]		0	1681.76638	High	High	6.704e-05	2.432e-14	4.19
False	High	[R].TSLALDESLFR.[G]		8.28124e-10	6.69798e-05	1	1	1	Q86U42	Q86U42 [228-238]		0	1251.65794	High	High	6.704e-05	2.81e-10	3.32
False	High	[R].TSLAGDTSNSSSPASTGAK.[T]		6.30512e-16	6.69798e-05	1	1	1	Q9UPN3	Q9UPN3 [7281-7299]		0	1738.80898	High	High	6.704e-05	6.305e-16	3.19
False	High	[R].TSGVLSQPHLPFFR.[-]		4.35679e-13	6.69798e-05	1	1	1	O14733	O14733 [406-419]		0	1585.84854	High	High	6.704e-05	1.1e-13	3.56
False	High	[R].TSGSGFHREGNTTEDDFPSSPGNGNK.[S]		6.30512e-16	6.69798e-05	1	1	2	Q15007	Q15007 [287-312]		1	2695.1615	High	High	6.704e-05	6.305e-16	4.77
False	High	[R].TRNSGIWESPELDR.[N]		3.18553e-11	6.69798e-05	1	1	1	O15085	O15085 [1292-1305]		1	1659.80852	High	High	6.704e-05	9.548e-12	3.53
False	High	[R].TRPGSFQSLSDALSDTPAK.[S]		6.30512e-16	6.69798e-05	1	1	2	Q9H9C1	Q9H9C1 [117-135]		0	1977.98761	High	High	6.704e-05	6.305e-16	5.93
False	High	[K].TRRLSSASTGKPPLSVEDDFEK.[L]		3.64348e-12	6.69798e-05	1	2	1	O75152	O75152 [754-775]		2	2420.24159	High	High	6.704e-05	1e-12	4.78
False	High	[R].TRSPDVISSASTALSQDIPEIASEALSR.[G]		6.30512e-16	6.69798e-05	1	1	5	Q6P2E9	Q6P2E9 [727-754]		1	2901.47998	High	High	6.704e-05	6.305e-16	8.85
False	High	[R].TRSPDVISSASTALSQDIPEIASEALSR.[G]	1xPhospho [S3(99.4)]	6.30512e-16	6.69798e-05	1	1	8	Q6P2E9	Q6P2E9 [727-754]	Q6P2E9 1xPhospho [S729(99.4)]	1	2981.44631	High	High	6.704e-05	6.305e-16	6.28
False	High	[R].TRSPSPTLGESLAPHKGSFSGR.[L]		9.37531e-12	6.69798e-05	1	1	1	Q86UU1	Q86UU1 [516-537]		2	2269.16837	High	High	6.704e-05	2.668e-12	4.76
False	High	[R].TRSWDSSSPVDRPEPEAASPTTR.[T]	1xPhospho [S3(99.3)]	6.30512e-16	6.69798e-05	1	1	5	Q86WB0	Q86WB0 [352-374]	Q86WB0 1xPhospho [S354(99.3)]	1	2609.16276	High	High	6.704e-05	6.305e-16	6.39
False	High	[R].TRTPASINATPANINLADLTR.[A]		6.30512e-16	6.69798e-05	1	1	1	Q7KZ85	Q7KZ85 [1530-1550]		1	2210.18877	High	High	6.704e-05	6.305e-16	5.22
False	High	[R].TRTSQEELLAEVVQGQSR.[T]	1xPhospho [T/S]	6.30512e-16	6.69798e-05	1	1	1	Q6PJT7	Q6PJT7 [387-404]		1	2111.01285	High	High	6.704e-05	6.305e-16	5.7
False	High	[R].TRTSSSETEEKKPEKPLILQSLGPK.[T]	2xPhospho [T1(98.1); S5(96.1)]	6.30512e-16	6.69798e-05	1	1	1	Q9Y5K6	Q9Y5K6 [229-253]	Q9Y5K6 2xPhospho [T229(98.1); S233(96.1)]	2	2943.44758	High	High	6.704e-05	6.305e-16	7.08
False	High	[R].TSADAQEPASPVVSPQQSPPTSPHTWR.[K]		6.30512e-16	6.69798e-05	1	1	1	Q96D71	Q96D71 [153-179]		0	2858.37037	High	High	6.704e-05	6.305e-16	5.46
False	High	[R].TRHLLTDLPLPPELPGGDLSPPDSPEPK.[A]	2xPhospho [S20(100); S24(100)]	1.22646e-15	6.69798e-05	1	1	5	Q9NYV4	Q9NYV4 [662-689]	Q9NYV4 2xPhospho [S681(100); S685(100)]	1	3148.50034	High	High	6.704e-05	6.305e-16	6.64
False	High	[R].TSADAQEPASPVVSPQQSPPTSPHTWR.[K]	1xPhospho [S18(100)]	6.30512e-16	6.69798e-05	1	1	1	Q96D71	Q96D71 [153-179]	Q96D71 1xPhospho [S170(100)]	0	2938.33671	High	High	6.704e-05	6.305e-16	6.68
False	High	[R].TSADAQEPASPVVSPQQSPPTSPHTWRK.[H]	1xPhospho [S18(100)]	6.30512e-16	6.69798e-05	1	1	3	Q96D71	Q96D71 [153-180]	Q96D71 1xPhospho [S170(100)]	1	3066.43167	High	High	6.704e-05	6.305e-16	5.61
False	High	[K].TSASEGNPYVSSTLSVPASPR.[V]		6.30512e-16	6.69798e-05	1	1	2	Q86SQ0	Q86SQ0 [316-336]		0	2107.0302	High	High	6.704e-05	6.305e-16	5.06
False	High	[K].TSAVSSPLLDQQR.[N]		3.21829e-10	6.69798e-05	1	1	2	Q5T200	Q5T200 [237-249]		0	1401.73323	High	High	6.704e-05	1.055e-10	3.09
False	High	[K].TSDIFGSPVTATSR.[L]		3.64024e-11	6.69798e-05	1	1	3	Q9H910	Q9H910 [91-104]		0	1438.71725	High	High	6.704e-05	1.091e-11	3.15
False	High	[R].TSDSDQQAYLVQR.[G]		7.04455e-16	6.69798e-05	1	1	1	Q96CV9	Q96CV9 [525-537]		0	1510.71323	High	High	6.704e-05	6.305e-16	3.74
False	High	[R].TSDSPWFLSGSETLGR.[L]		7.7136e-16	6.69798e-05	1	1	1	O95071	O95071 [107-122]		0	1739.8235	High	High	6.704e-05	6.305e-16	3.23
False	High	[R].TSDVGGYYYEKIER.[T]		6.2297e-15	6.69798e-05	1	1	1	P46821	P46821 [1898-1911]		1	1679.79114	High	High	6.704e-05	1.34e-15	3.79
False	High	[R].TSFSVGSDDELGPIR.[K]		1.95301e-11	6.69798e-05	1	1	1	Q9NRY4	Q9NRY4 [1173-1187]		0	1579.75984	High	High	6.704e-05	5.739e-12	3.8
False	High	[R].TSFSVGSDDELGPIR.[K]	1xPhospho [S7(100)]	4.11387e-11	6.69798e-05	1	1	1	Q9NRY4	Q9NRY4 [1173-1187]	Q9NRY4 1xPhospho [S1179(100)]	0	1659.72617	High	High	6.704e-05	1.246e-11	3.66
False	High	[R].TSFSVGSDDELGPIRK.[K]		5.33164e-15	6.69798e-05	1	1	2	Q9NRY4	Q9NRY4 [1173-1188]		1	1707.8548	High	High	6.704e-05	1.136e-15	4.65
False	High	[K].TSGAPGSPQTPPERHDSGGSLPLTPR.[M]		1.40153e-13	6.69798e-05	1	1	1	Q96MH2	Q96MH2 [23-48]		1	2599.28592	High	High	6.704e-05	3.404e-14	5.17
False	High	[R].TSADAQEPASPVVSPQQSPPTSPHTWRK.[H]		6.30512e-16	6.69798e-05	1	1	1	Q96D71	Q96D71 [153-180]		1	2986.46534	High	High	6.704e-05	6.305e-16	4.05
False	High	[K].VAEFFQGVDVIVNASSVEDIDAGAIGQR.[L]		6.30512e-16	6.69798e-05	1	1	4	Q16643	Q16643 [105-132]		0	2906.45304	High	High	6.704e-05	6.305e-16	5.78
False	High	[R].TGSDHTNPTSPLLVKPSDLLEENKINSSVK.[F]	1xPhospho [T/S]	6.30512e-16	6.69798e-05	1	1	1	Q96D71	Q96D71 [473-502]		1	3300.63591	High	High	6.704e-05	6.305e-16	7.09
False	High	[R].TGRDLFSLDSEDPSPASPPLR.[S]		6.30512e-16	6.69798e-05	1	1	1	Q9BTK6	Q9BTK6 [221-241]		1	2257.10952	High	High	6.704e-05	6.305e-16	5.82
False	High	[K].STIGVMVTASHNPEEDNGVK.[L]	1xOxidation [M6]	6.30512e-16	6.69798e-05	1	1	3	O95394	O95394 [55-74]		0	2100.98662	High	High	6.704e-05	6.305e-16	4.35
False	High	[R].STLNPQWNESFTFK.[L]		1.23688e-10	6.69798e-05	1	1	2	P17252	P17252 [217-230]		0	1698.81221	High	High	6.704e-05	3.9e-11	3.26
False	High	[K].STNGDTFLGGEDFDQALLR.[H]		5.0997e-15	6.69798e-05	1	1	1	P38646	P38646 [266-284]		0	2055.96179	High	High	6.704e-05	1.088e-15	3.44
False	High	[K].STNSVFGGLESMIK.[E]		1.13261e-11	6.69798e-05	1	1	1	O60293	O60293 [726-739]		0	1469.73046	High	High	6.704e-05	3.251e-12	3.17
False	High	[R].STPESGDSDKESVGSSSTSNEGGR.[R]		2.0896e-12	6.69798e-05	1	1	1	Q6GQQ9	Q6GQQ9 [460-483]		1	2356.99712	High	High	6.704e-05	5.605e-13	3.44
False	High	[R].STPFIVPSSPTEQEGR.[Q]		1.40278e-14	6.69798e-05	1	1	2	Q12888	Q12888 [372-387]		0	1731.8548	High	High	6.704e-05	3.101e-15	3.48
False	High	[R].STPFIVPSSPTEQEGRQDKPMDTSVLSEEGGEPFQK.[K]		7.34085e-12	6.69798e-05	1	1	1	Q12888	Q12888 [372-407]		1	3934.86512	High	High	6.704e-05	2.072e-12	4.81
False	High	[K].STPQPPSGKTTPNSGDVQVTEDAVRR.[Y]		6.30512e-16	6.69798e-05	1	1	1	P35269	P35269 [436-461]		2	2724.35472	High	High	6.704e-05	6.305e-16	4.93
False	High	[R].STPSHGSVSSLNSTGSLSPK.[H]		2.60771e-11	6.69798e-05	1	1	2	Q9UBC2	Q9UBC2 [238-257]		0	1929.95122	High	High	6.704e-05	7.781e-12	3.46
False	High	[R].STPSHGSVSSLNSTGSLSPK.[H]	1xPhospho [S18(100)]	7.5126e-13	6.69798e-05	1	1	4	Q9UBC2	Q9UBC2 [238-257]	Q9UBC2 1xPhospho [S255(100)]	0	2009.91755	High	High	6.704e-05	1.944e-13	4.65
False	High	[K].STPSTSTTPTATQPTSLGQLAVQSPGQSNQTTNPK.[L]		6.30512e-16	6.69798e-05	1	1	1	Q7Z3K3	Q7Z3K3 [251-285]		0	3513.73034	High	High	6.704e-05	6.305e-16	5.92
False	High	[K].STPVPEVVQELPLTSPVDDFRQPR.[Y]		6.30512e-16	6.69798e-05	1	1	2	Q16625	Q16625 [344-367]		1	2706.40972	High	High	6.704e-05	6.305e-16	4.74
False	High	[K].STPVSQLGSADFPEAPDPFQPLGADSGDPFQSK.[K]		6.08729e-14	6.69798e-05	1	1	1	Q9UBC2	Q9UBC2 [796-828]		0	3389.58082	High	High	6.704e-05	1.422e-14	3.63
False	High	[K].STQLLQAAAAEASLNKSK.[S]		2.11672e-14	6.69798e-05	1	1	1	Q2M2I8	Q2M2I8 [652-669]		1	1830.99197	High	High	6.704e-05	4.799e-15	4.46
False	High	[K].STQVPHFLLEDLLLNEWEASK.[C]		8.86043e-11	6.69798e-05	1	1	1	Q7Z478	Q7Z478 [602-622]		0	2469.26602	High	High	6.704e-05	2.758e-11	2.43
False	High	[K].STSAPQMSPGSSDNQSSSPQPAQQK.[L]		9.70194e-13	6.69798e-05	1	1	1	Q14157	Q14157 [460-484]		0	2532.1267	High	High	6.704e-05	2.539e-13	3.57
False	High	[K].STSAPQMSPGSSDNQSSSPQPAQQKLK.[Q]		7.78123e-15	6.69798e-05	1	1	1	Q14157	Q14157 [460-486]		1	2773.30572	High	High	6.704e-05	1.697e-15	4.0
False	High	[R].STSATDTHHVEMAR.[E]		5.95341e-14	6.69798e-05	1	1	2	O14874	O14874 [31-44]		0	1542.69653	High	High	6.704e-05	1.391e-14	3.31
False	High	[R].STSATDTHHVEMAR.[E]	1xPhospho [S/T]	2.49648e-12	6.69798e-05	1	1	2	O14874	O14874 [31-44]		0	1622.66286	High	High	6.704e-05	6.78e-13	4.06
False	High	[K].STSDGSPVMAVMPGTTDTIQVLK.[G]		6.30512e-16	6.69798e-05	1	1	4	Q9UPY3	Q9UPY3 [1250-1272]		0	2335.15197	High	High	6.704e-05	6.305e-16	4.08
False	High	[K].STSMDSGSSESPASLKR.[V]		6.30512e-16	6.69798e-05	1	1	2	Q15811	Q15811 [976-992]		1	1726.79122	High	High	6.704e-05	6.305e-16	4.59
False	High	[R].STSPFGIPEEASEMLEAKPK.[N]		6.30512e-16	6.69798e-05	1	1	3	Q96D09	Q96D09 [510-529]		0	2148.05291	High	High	6.704e-05	6.305e-16	4.89
False	High	[R].STSPFGIPEEASEMLEAKPK.[N]	1xOxidation [M14]	1.37192e-14	6.69798e-05	1	1	1	Q96D09	Q96D09 [510-529]		0	2164.04783	High	High	6.704e-05	3.025e-15	4.46
False	High	[K].STIGVMVTASHNPEEDNGVK.[L]		6.30512e-16	6.69798e-05	1	1	2	O95394	O95394 [55-74]		0	2084.99171	High	High	6.704e-05	6.305e-16	4.71
False	High	[R].STSQGSINSPVYSR.[H]		1.47772e-10	6.69798e-05	1	1	1	O14639	O14639 [450-463]		0	1482.71831	High	High	6.704e-05	4.684e-11	3.64
False	High	[R].STKPVVFSPTLMLTDEEK.[A]		1.66998e-10	6.69798e-05	1	1	1	P40818	P40818 [445-462]		0	2022.04637	High	High	6.704e-05	5.303e-11	3.89
False	High	[R].STGSATSLASQGER.[R]	1xPhospho [S/T]	1.16999e-10	6.69798e-05	1	1	1	Q5SW79	Q5SW79 [627-640]		0	1431.61114	High	High	6.704e-05	3.669e-11	3.37
False	High	[K].STADSGGEGLETAPK.[S]		1.46138e-10	6.69798e-05	1	1	1	Q8NFC6	Q8NFC6 [262-276]		0	1419.65979	High	High	6.704e-05	4.631e-11	3.53
False	High	[K].STAGDTHLGGEDFDNR.[M]		4.66151e-14	6.69798e-05	1	2	1	P11142	P11142 [221-236]		0	1691.72558	High	High	6.704e-05	1.087e-14	3.45
False	High	[K].STAISLFYELSENDLNFIK.[Q]		2.95747e-15	6.69798e-05	1	1	3	P13639	P13639 [72-90]		0	2204.11214	High	High	6.704e-05	6.32e-16	3.74
False	High	[K].STANKYQVFFFGTHETAFLGPK.[D]		6.30512e-16	6.69798e-05	1	1	1	P51858	P51858 [40-61]		1	2490.24522	High	High	6.704e-05	6.305e-16	4.9
False	High	[R].STAQQELDGKPASPTPVIVASHTANK.[E]		1.38235e-10	6.69798e-05	1	1	1	P35606	P35606 [847-872]		0	2647.36858	High	High	6.704e-05	4.35e-11	3.38
False	High	[R].STAQQELDGKPASPTPVIVASHTANK.[E]	1xPhospho [S/T]	1.51363e-12	6.69798e-05	1	1	2	P35606	P35606 [847-872]		0	2727.33491	High	High	6.704e-05	4.033e-13	3.76
False	High	[R].STAQQELDGKPASPTPVIVASHTANKEEK.[S]		6.30512e-16	6.69798e-05	1	1	9	P35606	P35606 [847-875]		1	3033.54873	High	High	6.704e-05	6.305e-16	5.28
False	High	[R].STAQQELDGKPASPTPVIVASHTANKEEK.[S]	1xPhospho [S13(100)]	6.30512e-16	6.69798e-05	1	1	4	P35606	P35606 [847-875]	P35606 1xPhospho [S859(100)]	1	3113.51506	High	High	6.704e-05	6.305e-16	6.32
False	High	[K].STASPASTKTGQAGSLSGSPKPFSPQLSAPITTK.[T]		2.06649e-12	6.69798e-05	1	1	1	Q9ULU4	Q9ULU4 [472-505]		1	3287.71177	High	High	6.704e-05	5.546e-13	4.99
False	High	[R].STAYEDYYYHPPPR.[M]		2.70095e-13	6.69798e-05	1	1	2	O43390	O43390 [428-441]		0	1758.77583	High	High	6.704e-05	6.734e-14	3.39
False	High	[R].STDEYSEADEEEEEEEGKPSR.[K]		1.01252e-10	6.69798e-05	1	1	1	Q96T23	Q96T23 [1277-1297]		0	2444.96957	High	High	6.704e-05	3.181e-11	2.12
False	High	[R].STDEYSEADEEEEEEEGKPSR.[K]	1xPhospho [S/T/Y]	6.30512e-16	6.69798e-05	1	1	1	Q96T23	Q96T23 [1277-1297]		0	2524.9359	High	High	6.704e-05	6.305e-16	4.15
False	High	[R].STDSSSVSGSLQQETK.[Y]		6.30512e-16	6.69798e-05	1	1	1	Q9H8G2	Q9H8G2 [89-104]		0	1640.76096	High	High	6.704e-05	6.305e-16	5.11
False	High	[R].STDSSSVSGSLQQETK.[Y]	1xPhospho [S/T]	1.03805e-13	6.69798e-05	1	1	1	Q9H8G2	Q9H8G2 [89-104]		0	1720.72729	High	High	6.704e-05	2.498e-14	3.87
False	High	[R].STDVGFTPPSSPPTRPR.[N]		1.09448e-10	6.69798e-05	1	1	2	O75037	O75037 [1231-1247]		0	1798.90824	High	High	6.704e-05	3.415e-11	3.05
False	High	[R].STEESLSEDVFTESELSPIREELVSSDELRQDK.[S]		1.72969e-12	6.69798e-05	1	1	1	Q8N573	Q8N573 [330-362]		2	3783.79306	High	High	6.704e-05	4.641e-13	5.38
False	High	[R].STELKTEIKEEEDQPSTSATQSSPAPGQSK.[K]		6.30512e-16	6.69798e-05	1	1	2	Q09472	Q09472 [1016-1045]		2	3190.52336	High	High	6.704e-05	6.305e-16	5.47
False	High	[R].STEPELIQVKSELPLDPLPVPTEEGNPLLK.[H]		7.5764e-10	6.69798e-05	1	1	1	Q15758	Q15758 [493-522]		1	3282.77192	High	High	6.704e-05	2.562e-10	4.09
False	High	[K].STFREESPLRIK.[M]		3.52394e-12	6.69798e-05	1	1	4	Q9NYF8	Q9NYF8 [525-536]		2	1462.80125	High	High	6.704e-05	9.703e-13	4.34
False	High	[K].STFSPISDIGLAK.[S]		1.59733e-10	6.69798e-05	1	1	1	Q8TEK3	Q8TEK3 [1243-1255]		0	1335.71546	High	High	6.704e-05	5.1e-11	3.07
False	High	[R].STGEAFVQFASQEIAEK.[A]		6.30512e-16	6.69798e-05	2	2	2	P31943; P55795	P31943 [151-167]; P55795 [151-167]		0	1841.89158	High	High	6.704e-05	6.305e-16	4.6
False	High	[K].STGGAPTFNVTVTK.[T]		7.92098e-10	6.69798e-05	1	1	1	P07737	P07737 [92-105]		0	1379.71652	High	High	6.704e-05	2.684e-10	2.66
False	High	[R].STGSATSLASQGER.[R]		4.40159e-12	6.69798e-05	1	1	1	Q5SW79	Q5SW79 [627-640]		0	1351.64481	High	High	6.704e-05	1.214e-12	3.51
False	High	[K].STHALSEVEVESDSFMNAVLWLR.[T]		6.30512e-16	6.69798e-05	1	1	3	P13798	P13798 [705-727]		0	2620.27118	High	High	6.704e-05	6.305e-16	4.73
False	High	[R].STSTLYSQFQTAESENR.[S]		1.02293e-15	6.69798e-05	1	1	1	O95248	O95248 [1747-1763]		0	1948.88829	High	High	6.704e-05	6.305e-16	4.28
False	High	[R].STSTPNVHMVSTTLPVDSR.[M]		6.30512e-16	6.69798e-05	1	1	2	P04049	P04049 [257-275]		0	2029.00188	High	High	6.704e-05	6.305e-16	4.12
False	High	[R].STSTPNVHMVSTTLPVDSR.[M]	1xOxidation [M9]	3.29359e-11	6.69798e-05	1	1	1	P04049	P04049 [257-275]		0	2044.99679	High	High	6.704e-05	9.918e-12	3.18
False	High	[R].SVFVGNIPYEATEEQLKDIFSEVGPVVSFR.[L]		6.20762e-11	6.69798e-05	1	1	3	P33240	P33240 [17-46]		1	3356.7049	High	High	6.704e-05	1.894e-11	2.57
False	High	[R].SVGDGETVEFDVVEGEK.[G]	1xPhospho [S1(100)]	1.01612e-14	6.69798e-05	2	3	1	P16989; P67809	P16989 [134-150]; P67809 [102-118]	P16989 1xPhospho [S134(100)]; P67809 1xPhospho [S102(100)]	0	1875.78956	High	High	6.704e-05	2.235e-15	5.43
False	High	[R].SVHPYEVAEVIALPVEQGNFPYLQWVR.[Q]		6.30512e-16	6.69798e-05	1	1	1	O60888	O60888 [139-165]		0	3140.62038	High	High	6.704e-05	6.305e-16	6.19
False	High	[R].SVKHDSIPAADTFEDLSDVEGGGSEPTQR.[D]		6.30512e-16	6.69798e-05	1	1	4	O95671	O95671 [223-251]		1	3044.40794	High	High	6.704e-05	6.305e-16	6.06
False	High	[K].SVIDLRPEDVVHESGSLGDR.[S]		6.30512e-16	6.69798e-05	1	1	2	Q96C24	Q96C24 [274-293]		0	2180.0942	High	High	6.704e-05	6.305e-16	4.49
False	High	[R].SVIDPVPAPVGDSHVDGAAK.[S]		6.30512e-16	6.69798e-05	1	1	2	Q13177	Q13177 [197-216]		0	1930.98688	High	High	6.704e-05	6.305e-16	4.87
False	High	[R].SVLEDMEDSVLAVMPPDIAAEAQALRR.[E]		6.30512e-16	6.69798e-05	1	1	3	Q7Z6Z7	Q7Z6Z7 [3072-3098]		1	2926.46487	High	High	6.704e-05	6.305e-16	3.99
False	High	[R].SVIEPLPVTPTRDVATSPISPTENNTTPPDALTR.[N]		6.30512e-16	6.69798e-05	1	1	2	Q13153	Q13153 [204-237]		1	3586.8599	High	High	6.704e-05	6.305e-16	6.82
False	High	[R].SVLNKESHSPFGLDSFNSTAK.[V]		6.30512e-16	6.69798e-05	1	1	2	Q7LBC6	Q7LBC6 [1245-1265]		1	2265.1146	High	High	6.704e-05	6.305e-16	4.84
False	High	[R].SVLPPDGNGSPVLPDKR.[N]		1.07581e-15	6.69798e-05	1	1	6	Q8N6S5	Q8N6S5 [71-87]		1	1747.93372	High	High	6.704e-05	6.305e-16	4.3
False	High	[R].SVISHSVTSDMQTIEQESPIMAKPR.[K]		6.30512e-16	6.69798e-05	1	1	1	Q9NP61	Q9NP61 [314-338]		0	2771.37024	High	High	6.704e-05	6.305e-16	6.45
False	High	[K].SVNEILGLAESSPNEPK.[A]		6.30512e-16	6.69798e-05	1	1	5	Q9H8G2	Q9H8G2 [301-317]		0	1783.90723	High	High	6.704e-05	6.305e-16	4.54
False	High	[K].SVNEVMEWMNNVMNAQAK.[K]		8.56974e-11	6.69798e-05	1	1	1	Q92598	Q92598 [754-771]		0	2094.94054	High	High	6.704e-05	2.675e-11	3.14
False	High	[R].SVNVSLTQEELDSGLDELSVR.[S]		6.30512e-16	6.69798e-05	1	1	2	Q9Y2D5	Q9Y2D5 [461-481]		0	2290.14087	High	High	6.704e-05	6.305e-16	4.28
False	High	[R].SVPGTTSSPLVGDISPK.[S]		4.35292e-12	6.69798e-05	1	1	3	Q9UQR0	Q9UQR0 [576-592]		0	1641.86939	High	High	6.704e-05	1.2e-12	3.45
False	High	[R].SVPGTTSSPLVGDISPK.[S]	1xPhospho [S15(100)]	9.70194e-13	6.69798e-05	1	1	3	Q9UQR0	Q9UQR0 [576-592]	Q9UQR0 1xPhospho [S590(100)]	0	1721.83572	High	High	6.704e-05	2.526e-13	4.66
False	High	[R].SVPGTTSSPLVGDISPKSSPHEVK.[F]		1.79314e-15	6.69798e-05	1	1	1	Q9UQR0	Q9UQR0 [576-599]		1	2406.25109	High	High	6.704e-05	6.305e-16	4.61
False	High	[R].SVRDLEPGEVPSDSDEDGEHKSHSPR.[A]	2xPhospho [S12(100); S14(100)]	2.13849e-13	6.69798e-05	1	1	1	Q96T58	Q96T58 [1369-1394]	Q96T58 2xPhospho [S1380(100); S1382(100)]	2	3021.22591	High	High	6.704e-05	5.251e-14	4.22
False	High	[R].SVRIPSPNILK.[T]		5.08613e-12	6.69798e-05	1	1	4	Q5VUA4	Q5VUA4 [2096-2106]		1	1223.74703	High	High	6.704e-05	1.416e-12	3.35
False	High	[R].SVRPIHSSTSSPTISIHEVGHTGVTK.[T]		6.30512e-16	6.69798e-05	1	1	2	P46019	P46019 [969-994]		0	2714.42202	High	High	6.704e-05	6.305e-16	6.47
False	High	[R].SVRPTDSNVSPAISIHEIGAVGATK.[T]		6.6595e-15	6.69798e-05	1	1	1	P46020	P46020 [972-996]		0	2506.32599	High	High	6.704e-05	1.435e-15	5.42
False	High	[K].SVSDPVEDKKEQESDEEEEEEEEDEPSGATTR.[S]	1xPhospho [S14(100)]	4.11022e-10	6.69798e-05	1	1	1	Q8NFC6	Q8NFC6 [2973-3004]	Q8NFC6 1xPhospho [S2986(100)]	2	3718.47708	High	High	6.704e-05	1.36e-10	4.16
False	High	[R].SVSEESANSLVSVGVEAK.[I]	1xPhospho [S3(100)]	9.62891e-16	6.69798e-05	1	1	2	Q8NEZ4	Q8NEZ4 [111-128]	Q8NEZ4 1xPhospho [S113(100)]	0	1871.86339	High	High	6.704e-05	6.305e-16	5.21
False	High	[K].SVFTSSLFQMEPSPR.[N]		5.81214e-12	6.69798e-05	1	1	2	Q2M1Z3	Q2M1Z3 [464-478]		0	1712.83123	High	High	6.704e-05	1.636e-12	2.35
False	High	[K].SVESTSPEPSKIMLVEPPVAK.[V]		6.30512e-16	6.69798e-05	1	1	1	P18583	P18583 [278-298]		1	2225.17336	High	High	6.704e-05	6.305e-16	4.57
False	High	[R].SVENQESVEIINDLK.[V]		1.67592e-14	6.69798e-05	1	1	1	Q8WYP5	Q8WYP5 [1878-1892]		0	1716.86503	High	High	6.704e-05	3.741e-15	3.83
False	High	[K].SVEMHHEALSEALPGDNVGFNVK.[N]		6.30512e-16	6.69798e-05	2	2	1	Q05639; P68104	Q05639 [291-313]; P68104 [291-313]		0	2480.18745	High	High	6.704e-05	6.305e-16	4.9
False	High	[R].STSVPAPYISVTPDASPNVFEEPESNMK.[S]		2.98259e-12	6.69798e-05	1	1	1	O75592	O75592 [3424-3451]		0	2993.40846	High	High	6.704e-05	8.117e-13	4.39
False	High	[R].STSYQELSEELVQVVENSELADEQDKETVR.[V]		6.30512e-16	6.69798e-05	1	1	1	Q9H813	Q9H813 [7-36]		1	3454.63437	High	High	6.704e-05	6.305e-16	4.5
False	High	[R].STTPGTPSTIETTPR.[-]		2.35728e-10	6.69798e-05	1	1	1	Q06455	Q06455 [590-604]		0	1545.77549	High	High	6.704e-05	7.586e-11	2.57
False	High	[K].STTPPPAEPVSLPQEPPKAFSWASVTSK.[N]		6.30512e-16	6.69798e-05	1	1	1	Q9UN86	Q9UN86 [225-252]		1	2936.50401	High	High	6.704e-05	6.305e-16	3.85
False	High	[R].STVFKTTIPEEEEEEEEAAGVVVEEELFHQQGTPR.[A]		6.30512e-16	6.69798e-05	1	1	1	P20700	P20700 [543-577]		1	3973.88254	High	High	6.704e-05	6.305e-16	8.58
False	High	[R].STVLTPMFVETQASQGTLQTR.[T]		6.30512e-16	6.69798e-05	1	1	3	P78527	P78527 [2599-2619]		0	2295.16492	High	High	6.704e-05	6.305e-16	4.83
False	High	[R].STVLTPMFVETQASQGTLQTR.[T]	1xOxidation [M7]	6.30512e-16	6.69798e-05	1	1	8	P78527	P78527 [2599-2619]		0	2311.15984	High	High	6.704e-05	6.305e-16	5.3
False	High	[K].STVTGERQSGDGQESTEPVENK.[V]		5.39125e-15	6.69798e-05	1	1	1	O15234	O15234 [140-161]		1	2335.06442	High	High	6.704e-05	1.153e-15	4.41
False	High	[K].STVTGERQSGDGQESTEPVENK.[V]	1xPhospho [S9(100)]	5.02989e-12	6.69798e-05	1	1	1	O15234	O15234 [140-161]	O15234 1xPhospho [S148(100)]	1	2415.03075	High	High	6.704e-05	1.4e-12	4.82
False	High	[K].STVTGERQSGDGQESTEPVENKVGK.[K]		6.30512e-16	6.69798e-05	1	1	2	O15234	O15234 [140-164]		2	2619.24926	High	High	6.704e-05	6.305e-16	4.05
False	High	[K].STVTGERQSGDGQESTEPVENKVGK.[K]	1xPhospho [S9(100)]	6.30512e-16	6.69798e-05	1	1	2	O15234	O15234 [140-164]	O15234 1xPhospho [S148(100)]	2	2699.21559	High	High	6.704e-05	6.305e-16	5.42
False	High	[R].SSVSHSVLSEMQVIEQETPVSAK.[S]		7.85428e-13	6.69798e-05	1	1	1	Q8N6H7	Q8N6H7 [314-336]		0	2472.22864	High	High	6.704e-05	2.042e-13	5.15
False	High	[K].SVAAEGALLPQTPPSPR.[N]		6.30512e-16	6.69798e-05	1	1	2	Q86X27	Q86X27 [315-331]		0	1690.91226	High	High	6.704e-05	6.305e-16	4.98
False	High	[K].SVAQQASLTEQR.[L]		1.02384e-10	6.69798e-05	1	1	1	P52306	P52306 [591-602]		0	1317.67572	High	High	6.704e-05	3.215e-11	3.72
False	High	[R].SVASNQSEMEFSSLQDMPK.[E]		6.30512e-16	6.69798e-05	1	1	1	Q8N163	Q8N163 [675-693]		0	2114.9369	High	High	6.704e-05	6.305e-16	4.86
False	High	[R].SVATGPMTPQAAAPPAFPEVR.[V]		2.52664e-13	6.69798e-05	1	1	2	Q7Z2K8	Q7Z2K8 [870-890]		0	2095.06409	High	High	6.704e-05	6.255e-14	4.52
False	High	[R].SVAVSDEEEVEEEAER.[R]		6.30512e-16	6.69798e-05	1	1	1	Q9Y6X9	Q9Y6X9 [739-754]		0	1806.78757	High	High	6.704e-05	6.305e-16	3.99
False	High	[R].SVAVSDEEEVEEEAER.[R]	1xPhospho [S5(100)]	7.5126e-13	6.69798e-05	1	1	3	Q9Y6X9	Q9Y6X9 [739-754]	Q9Y6X9 1xPhospho [S743(100)]	0	1886.7539	High	High	6.704e-05	1.949e-13	4.31
False	High	[R].SVAVSDEEEVEEEAERR.[K]	1xPhospho [S5(100)]	1.51363e-12	6.69798e-05	1	1	2	Q9Y6X9	Q9Y6X9 [739-755]	Q9Y6X9 1xPhospho [S743(100)]	1	2042.85501	High	High	6.704e-05	4.015e-13	3.67
False	High	[R].SVDEVNYWDKQDHPISR.[L]		6.30512e-16	6.69798e-05	1	1	2	P12694	P12694 [347-363]		1	2087.97811	High	High	6.704e-05	6.305e-16	4.52
False	High	[K].SVDVFGSTPFQPFLTSTSKSESNEDLFGLVPFDEITGSQQQK.[V]		2.78514e-10	6.69798e-05	1	1	1	Q9NSY1	Q9NSY1 [928-969]		1	4594.21477	High	High	6.704e-05	9.012e-11	4.26
False	High	[R].SVDYNMPRSPVEMDEDFDVIFDPYAPK.[L]	1xPhospho [S9(100)]	4.34906e-11	6.69798e-05	1	1	1	O95425	O95425 [1314-1340]	O95425 1xPhospho [S1322(100)]	1	3256.38906	High	High	6.704e-05	1.321e-11	4.03
False	High	[R].SVEGWILFVTGVHEEATEEDIHDK.[F]		3.26006e-12	6.69798e-05	1	1	2	Q9Y5S9	Q9Y5S9 [69-92]		0	2740.31007	High	High	6.704e-05	8.964e-13	4.27
False	High	[R].SVEGWILFVTGVHEEATEEDIHDKFAEYGEIK.[N]		6.30512e-16	6.69798e-05	1	1	2	Q9Y5S9	Q9Y5S9 [69-100]		1	3677.7646	High	High	6.704e-05	6.305e-16	4.5
False	High	[K].SVADGQESTPPTPAPTSGIVGALMEVMQK.[R]		6.30512e-16	6.69798e-05	1	1	2	O00401	O00401 [449-477]		0	2898.42233	High	High	6.704e-05	6.305e-16	5.71
False	High	[R].SSVKTPKPVEPAASDLEPFTPTDQSVTPEAIAQGGQSK.[T]		8.49004e-13	6.69798e-05	1	1	1	Q14676	Q14676 [1645-1682]		1	3894.96073	High	High	6.704e-05	2.21e-13	5.2
False	High	[R].SSVKTPESIVPIAPELQPSTSR.[N]		2.63453e-10	6.69798e-05	1	1	1	Q14676	Q14676 [1563-1584]		1	2323.25037	High	High	6.704e-05	8.527e-11	4.04
False	High	[R].SSVKTPEPVVPTAPEPHPTTSTDQPVTPK.[L]		1.35195e-10	6.69798e-05	1	1	1	Q14676	Q14676 [1604-1632]		1	3024.55242	High	High	6.704e-05	4.256e-11	3.74
False	High	[R].SSPLGQNDNSEYVPMLPGK.[F]		1.75214e-14	6.69798e-05	1	1	2	O14654	O14654 [817-835]		0	2032.96443	High	High	6.704e-05	3.903e-15	3.78
False	High	[R].SSPLGQNDNSEYVPMLPGK.[F]	1xOxidation [M15]	1.91515e-14	6.69798e-05	1	1	6	O14654	O14654 [817-835]		0	2048.95935	High	High	6.704e-05	4.315e-15	3.79
False	High	[R].SSPLGQNDNSEYVPMLPGK.[F]	1xPhospho [Y12(99.1)]	4.16726e-13	6.69798e-05	1	1	2	O14654	O14654 [817-835]	O14654 1xPhospho [Y828(99.1)]	0	2112.93076	High	High	6.704e-05	1.055e-13	3.37
False	High	[R].SSPLGQNDNSEYVPMLPGK.[F]	1xOxidation [M15]; 1xPhospho [Y12(100)]	1.22646e-13	6.69798e-05	1	1	4	O14654	O14654 [817-835]	O14654 1xPhospho [Y828(100)]	0	2128.92568	High	High	6.704e-05	2.944e-14	2.75
False	High	[R].SSPLGQNDNSEYVPMLPGKFLGR.[G]		6.30512e-16	6.69798e-05	1	1	3	O14654	O14654 [817-839]		1	2506.23948	High	High	6.704e-05	6.305e-16	4.78
False	High	[R].SSPLGQNDNSEYVPMLPGKFLGR.[G]	1xOxidation [M15]	6.30512e-16	6.69798e-05	1	1	2	O14654	O14654 [817-839]		1	2522.2344	High	High	6.704e-05	6.305e-16	4.28
False	High	[K].SSPLKITLFLEEDK.[S]		8.75468e-10	6.69798e-05	1	1	1	Q9NQW6	Q9NQW6 [517-530]		1	1619.88906	High	High	6.704e-05	2.978e-10	2.6
False	High	[R].SSPNVANQPPSPGGK.[S]		6.30512e-16	6.69798e-05	1	1	6	P55196	P55196 [1172-1186]		0	1436.71283	High	High	6.704e-05	6.305e-16	3.64
False	High	[R].SSPQHSLSNPLPR.[R]		1.32221e-10	6.69798e-05	1	1	1	Q86UE8	Q86UE8 [110-122]		0	1419.7339	High	High	6.704e-05	4.173e-11	3.5
False	High	[K].SSPSLDSGDSDSEELPTFAFLK.[K]		6.30512e-16	6.69798e-05	1	1	1	Q96AY2	Q96AY2 [6-27]		0	2329.07179	High	High	6.704e-05	6.305e-16	3.11
False	High	[K].SSPVNNHHSPGQTPTLGQPEAR.[A]		2.1827e-11	6.69798e-05	1	2	2	Q5SW79	Q5SW79 [1521-1542]		0	2311.11739	High	High	6.704e-05	6.449e-12	4.43
False	High	[K].SSPVNNHHSPGQTPTLGQPEAR.[A]	1xPhospho [S9(100)]	3.44033e-10	6.69798e-05	1	2	2	Q5SW79	Q5SW79 [1521-1542]	Q5SW79 1xPhospho [S1529(100)]	0	2391.08373	High	High	6.704e-05	1.13e-10	4.78
False	High	[K].SSQSSVTVENASKPDFTK.[N]		6.30512e-16	6.69798e-05	1	1	1	Q8ND82	Q8ND82 [114-131]		0	1911.92943	High	High	6.704e-05	6.305e-16	4.78
False	High	[R].SSRGELIPISPSTEVGGSGIGTPPSVLKR.[Q]		6.30512e-16	6.69798e-05	1	1	1	P10244	P10244 [384-412]		2	2878.56326	High	High	6.704e-05	6.305e-16	5.49
False	High	[K].SSRPEFDWQDPLVLEEQLTTDEILIRDTFR.[T]		2.18658e-13	6.69798e-05	1	1	1	Q92947	Q92947 [43-72]		1	3648.81803	High	High	6.704e-05	5.409e-14	3.9
False	High	[R].SSSAASMAEEEASAVSTAAAQFTK.[L]		3.77711e-15	6.69798e-05	1	1	2	Q9HCK8	Q9HCK8 [2218-2241]		0	2332.06091	High	High	6.704e-05	8.015e-16	3.35
False	High	[R].SSSAGGQGSYVPLLR.[D]		1.9297e-10	6.69798e-05	1	1	1	Q86X29	Q86X29 [363-377]		0	1478.75978	High	High	6.704e-05	6.15e-11	3.76
False	High	[R].SSSALDSPAGPR.[R]		1.5622e-10	6.69798e-05	1	1	1	Q9UPN4	Q9UPN4 [144-155]		0	1144.55929	High	High	6.704e-05	4.973e-11	2.57
False	High	[R].SSSAPLIHGLSDLSQVFQPYTLR.[T]		6.30512e-16	6.69798e-05	1	1	3	Q7Z309	Q7Z309 [23-45]		0	2516.31436	High	High	6.704e-05	6.305e-16	5.52
False	High	[R].SSSAPNVHINTIEPVNIDDLIR.[D]		6.30512e-16	6.69798e-05	1	1	1	P15056	P15056 [363-384]		0	2404.24668	High	High	6.704e-05	6.305e-16	4.45
False	High	[R].SSSASSPEMKDGLPR.[T]		6.30512e-16	6.69798e-05	1	1	1	Q9UQ35	Q9UQ35 [1419-1433]		1	1548.73225	High	High	6.704e-05	6.305e-16	4.46
False	High	[R].SSSDALSASFNGEMLGNR.[C]		5.4467e-14	6.69798e-05	1	1	1	A7KAX9	A7KAX9 [730-747]		0	1842.82867	High	High	6.704e-05	1.272e-14	4.08
False	High	[R].SSSEDKITVHFINR.[D]		2.08589e-10	6.69798e-05	1	1	2	P10109	P10109 [61-74]		1	1632.83401	High	High	6.704e-05	6.701e-11	2.86
False	High	[R].SSPHGSLGSVVNSLSGLKLDNILSGPK.[I]		2.79257e-13	6.69798e-05	1	1	1	Q5VZ89	Q5VZ89 [1332-1358]		1	2663.43627	High	High	6.704e-05	6.978e-14	5.63
False	High	[R].SSPHGSLGSVVNSLSGLK.[L]		8.47498e-11	6.69798e-05	1	1	1	Q5VZ89	Q5VZ89 [1332-1349]		0	1725.91299	High	High	6.704e-05	2.636e-11	3.46
False	High	[R].SSPGQTPEEGAQALAEFAALHGPALR.[A]	1xPhospho [S/T]	6.30512e-16	6.69798e-05	1	1	4	Q14166	Q14166 [15-40]		0	2685.26683	High	High	6.704e-05	6.305e-16	5.1
False	High	[R].SSPGQTPEEGAQALAEFAALHGPALR.[A]		6.30512e-16	6.69798e-05	1	1	3	Q14166	Q14166 [15-40]		0	2605.3005	High	High	6.704e-05	6.305e-16	5.1
False	High	[R].SSLGQSASETEEDTVSVSKK.[E]		6.30512e-16	6.69798e-05	1	1	2	Q13435	Q13435 [302-321]		1	2068.98806	High	High	6.704e-05	6.305e-16	5.95
False	High	[R].SSLGQSASETEEDTVSVSKK.[E]	1xPhospho [S6(100)]	6.30512e-16	6.69798e-05	1	1	4	Q13435	Q13435 [302-321]	Q13435 1xPhospho [S307(100)]	1	2148.95439	High	High	6.704e-05	6.305e-16	4.29
False	High	[R].SSLGQSASETEEDTVSVSKK.[E]	2xPhospho [S6(100); S8(99.3)]	6.80322e-14	6.69798e-05	1	1	2	Q13435	Q13435 [302-321]	Q13435 2xPhospho [S307(100); S309(99.3)]	1	2228.92072	High	High	6.704e-05	1.613e-14	4.67
False	High	[R].SSLGQSASETEEDTVSVSKKEK.[N]		6.30512e-16	6.69798e-05	1	1	2	Q13435	Q13435 [302-323]		2	2326.12562	High	High	6.704e-05	6.305e-16	6.08
False	High	[R].SSLGQSASETEEDTVSVSKKEK.[N]	1xPhospho [S6(100)]	6.30512e-16	6.69798e-05	1	1	4	Q13435	Q13435 [302-323]	Q13435 1xPhospho [S307(100)]	2	2406.09195	High	High	6.704e-05	6.305e-16	5.12
False	High	[R].SSIHNFMTHPEFR.[I]		2.50092e-14	6.69798e-05	1	1	1	P20020	P20020 [1139-1151]		0	1602.74817	High	High	6.704e-05	5.673e-15	4.11
False	High	[K].SSILLDVKPWDDETDMAK.[L]		6.30512e-16	6.69798e-05	1	1	2	P24534	P24534 [140-157]		0	2063.00015	High	High	6.704e-05	6.305e-16	3.7
False	High	[K].SSILLDVKPWDDETDMAK.[L]	1xOxidation [M16]	8.18966e-10	6.69798e-05	1	1	1	P24534	P24534 [140-157]		0	2078.99506	High	High	6.704e-05	2.775e-10	3.32
False	High	[K].SSLNSSPWSGLMALGNSR.[H]		4.80255e-10	6.69798e-05	1	1	2	Q8TCJ2	Q8TCJ2 [13-30]		0	1863.90177	High	High	6.704e-05	1.603e-10	3.18
False	High	[R].SSIRVEEIIPAAR.[V]		8.18966e-10	6.69798e-05	1	1	1	Q9UPU5	Q9UPU5 [1304-1316]		1	1440.8169	High	High	6.704e-05	2.776e-10	3.43
False	High	[R].SSLSGDEEDELFKGATLK.[A]	1xPhospho [S/T]	6.30512e-16	6.69798e-05	1	1	2	Q5T1M5	Q5T1M5 [1161-1178]		1	2005.90017	High	High	6.704e-05	6.305e-16	4.51
False	High	[R].SSSELNGVSTTSVVK.[T]		1.53192e-13	6.69798e-05	1	1	1	Q99963	Q99963 [263-277]		0	1494.76459	High	High	6.704e-05	3.749e-14	3.3
False	High	[R].SSLSGDEEDELFKGATLK.[A]	2xPhospho [S4(100); S/T]	1.01252e-10	6.69798e-05	1	1	2	Q5T1M5	Q5T1M5 [1161-1178]	Q5T1M5 2xPhospho [S1164(100); S/T]	1	2085.8665	High	High	6.704e-05	3.149e-11	3.48
False	High	[R].SSLSIALSSGLEK.[L]		1.78519e-10	6.69798e-05	1	1	1	Q9BXF6	Q9BXF6 [546-558]		0	1291.71037	High	High	6.704e-05	5.737e-11	3.05
False	High	[K].SSISSVLKDPDSNPYSLLDNTESDQTADTDASESHHSTNR.[R]		6.30512e-16	6.69798e-05	1	1	3	P51114	P51114 [463-502]		1	4320.92469	High	High	6.704e-05	6.305e-16	6.23
False	High	[R].SSLTTAALPFTQSILTQVGR.[T]		1.86639e-10	6.69798e-05	1	1	1	Q3MII6	Q3MII6 [156-175]		0	2091.14444	High	High	6.704e-05	6.006e-11	2.91
False	High	[R].SSLVDEHPEDAEFEQK.[I]		4.5977e-11	6.69798e-05	1	1	1	Q15154	Q15154 [643-658]		0	1859.82938	High	High	6.704e-05	1.393e-11	3.74
False	High	[R].SSLVDEHPEDAEFEQKINR.[L]		6.30512e-16	6.69798e-05	1	1	2	Q15154	Q15154 [643-661]		1	2243.05748	High	High	6.704e-05	6.305e-16	6.13
False	High	[R].SSIVSNSSFDSVPVSLHDER.[R]		1.73431e-15	6.69798e-05	1	1	1	Q9Y4G8	Q9Y4G8 [1152-1171]		0	2162.03602	High	High	6.704e-05	6.305e-16	4.06
False	High	[R].SSLYEGLEKPESR.[ST]		1.16617e-15	6.69798e-05	2	2	2	P20020; Q01814	P20020 [1126-1138]; Q01814 [1149-1161]		0	1494.74346	High	High	6.704e-05	6.305e-16	3.88
False	High	[R].SSPAAFINPPIGTVTPALK.[L]		2.79009e-12	6.69798e-05	1	1	3	Q9BY77	Q9BY77 [126-144]		0	1881.04802	High	High	6.704e-05	7.624e-13	3.46
False	High	[R].SSPAPNLAPASPGPAQLQLVR.[E]		3.01326e-11	6.69798e-05	1	1	1	Q6NY19	Q6NY19 [167-187]		0	2071.12946	High	High	6.704e-05	8.975e-12	3.55
False	High	[R].SSPASSPELPWRPR.[G]		2.78514e-10	6.69798e-05	1	1	1	Q9NYF3	Q9NYF3 [250-263]		0	1566.80232	High	High	6.704e-05	9.099e-11	3.67
False	High	[K].SSPGAVAGLSNAPGTPR.[D]		6.02532e-15	6.69798e-05	1	1	1	Q9BWG4	Q9BWG4 [341-357]		0	1538.79214	High	High	6.704e-05	1.298e-15	3.46
False	High	[R].SSISGSLPSSGSLQAVSSR.[F]		2.20907e-12	6.69798e-05	1	1	1	Q9BXF6	Q9BXF6 [356-374]		0	1806.9192	High	High	6.704e-05	5.929e-13	3.29
False	High	[R].SVSEINSDDELSGK.[G]	1xPhospho [S]	3.18553e-11	6.69798e-05	1	1	1	P82094	P82094 [338-351]		0	1559.64725	High	High	6.704e-05	9.499e-12	2.67
False	High	[K].SSSEPAVHAPGTPGNPVSLSTNSSLASSGELVEPR.[V]		6.30512e-16	6.69798e-05	1	1	1	Q8N3F8	Q8N3F8 [536-570]		0	3418.67209	High	High	6.704e-05	6.305e-16	6.95
False	High	[K].SSSFHDDHFLSR.[I]		1.03529e-10	6.69798e-05	1	1	2	Q8N8E3	Q8N8E3 [240-251]		0	1434.63967	High	High	6.704e-05	3.23e-11	2.97
False	High	[R].SSSQRSPSPGPNHTSNSSNASNATVVPQNSSAR.[S]		2.55489e-13	6.69798e-05	1	1	1	Q9BTA9	Q9BTA9 [518-550]		1	3310.53912	High	High	6.704e-05	6.326e-14	4.52
False	High	[K].SSSQSTFHIPLSPVEVKPGNVR.[N]		6.30512e-16	6.69798e-05	1	1	2	O15085	O15085 [545-566]		0	2366.24628	High	High	6.704e-05	6.305e-16	3.51
False	High	[R].SSSSLLASPGHISVKEPTPSIASDISLPIATQELR.[Q]		2.38788e-12	6.69798e-05	1	1	1	A0FGR8	A0FGR8 [736-770]		1	3588.91193	High	High	6.704e-05	6.438e-13	4.83
False	High	[K].SSSSPELQTLQDILGDPGDK.[A]		1.12207e-13	6.69798e-05	1	1	3	P49815	P49815 [1385-1404]		0	2087.01388	High	High	6.704e-05	2.712e-14	3.85
False	High	[K].SSSSPELQTLQDILGDPGDKADVGR.[L]		6.30512e-16	6.69798e-05	1	1	1	P49815	P49815 [1385-1409]		1	2585.26893	High	High	6.704e-05	6.305e-16	6.08
False	High	[K].SSSSPELQTLQDILGDPGDKADVGRLSPEVK.[A]		6.30512e-16	6.69798e-05	1	1	1	P49815	P49815 [1385-1415]		2	3238.64375	High	High	6.704e-05	6.305e-16	5.18
False	High	[R].SSSSQTLTQFDSNIAPADPDTAIVHPVPIR.[M]		6.30512e-16	6.69798e-05	1	1	2	Q96D71	Q96D71 [428-457]		0	3164.58585	High	High	6.704e-05	6.305e-16	5.45
False	High	[R].SSSSSQESLNRPFSSK.[W]		6.30512e-16	6.69798e-05	1	1	1	O75122	O75122 [323-338]		0	1727.81948	High	High	6.704e-05	6.305e-16	4.77
False	High	[R].SSSTSDILEPFTVER.[A]		4.26097e-13	6.69798e-05	1	1	2	Q6GYQ0	Q6GYQ0 [795-809]		0	1667.81227	High	High	6.704e-05	1.085e-13	3.51
False	High	[R].SSSVLSLEGSEKGLAR.[H]		8.36147e-16	6.69798e-05	1	1	2	A1L390	A1L390 [638-653]		1	1619.85989	High	High	6.704e-05	6.305e-16	4.19
False	High	[R].SSTDSLPGPISRQPLGATSGASLK.[T]		2.25474e-10	6.69798e-05	1	1	1	Q9HCD5	Q9HCD5 [377-400]		1	2327.22013	High	High	6.704e-05	7.311e-11	3.94
False	High	[R].SSTFPQTDVLSSSLEAEHR.[L]		2.53113e-15	6.69798e-05	1	1	1	Q86WP2	Q86WP2 [369-387]		0	2090.9989	High	High	6.704e-05	6.305e-16	4.01
False	High	[R].SSTGPEPPAPTPLLAER.[H]		2.28603e-13	6.69798e-05	1	1	3	Q9UQ35	Q9UQ35 [357-373]		0	1719.89119	High	High	6.704e-05	5.624e-14	3.35
False	High	[K].SSTLFNNESLVYEDIANDDLLK.[V]		7.58313e-11	6.69798e-05	1	1	1	Q96QE3	Q96QE3 [530-551]		0	2500.20895	High	High	6.704e-05	2.355e-11	2.8
False	High	[R].SSTPEMPAVSAFFSLAALAEVAAMENVHR.[G]		6.30512e-16	6.69798e-05	1	1	8	Q8WY36	Q8WY36 [885-913]		0	3033.48085	High	High	6.704e-05	6.305e-16	4.82
False	High	[R].SSTPEMPAVSAFFSLAALAEVAAMENVHR.[G]	1xOxidation [M]	6.30512e-16	6.69798e-05	1	1	7	Q8WY36	Q8WY36 [885-913]		0	3049.47577	High	High	6.704e-05	6.305e-16	6.23
False	High	[R].SSTPEMPAVSAFFSLAALAEVAAMENVHR.[G]	2xOxidation [M6; M24]	6.30512e-16	6.69798e-05	1	1	2	Q8WY36	Q8WY36 [885-913]		0	3065.47068	High	High	6.704e-05	6.305e-16	3.73
False	High	[R].SSTPLPTISSSAENTR.[Q]		5.32218e-13	6.69798e-05	2	2	3	P42167; P42166	P42167 [158-173]; P42166 [158-173]		0	1647.81842	High	High	6.704e-05	1.354e-13	3.24
False	High	[K].SSTPPGESYFGVSSLQLK.[G]		1.07136e-11	6.69798e-05	1	1	2	Q9UQ35	Q9UQ35 [1041-1058]		0	1883.93853	High	High	6.704e-05	3.086e-12	3.37
False	High	[K].SSTPPGESYFGVSSLQLK.[G]	1xPhospho [T3(99.2)]	2.26075e-13	6.69798e-05	1	1	2	Q9UQ35	Q9UQ35 [1041-1058]	Q9UQ35 1xPhospho [T1043(99.2)]	0	1963.90486	High	High	6.704e-05	5.608e-14	4.2
False	High	[R].SSTPSSPTGTSSSDSGGHHIGWGER.[Q]		6.369e-16	6.69798e-05	1	1	1	P46019	P46019 [1039-1063]		0	2471.0818	High	High	6.704e-05	6.305e-16	4.22
False	High	[R].SSTPSSPTGTSSSDSGGHHIGWGER.[Q]	1xPhospho [S/T]	8.19457e-16	6.69798e-05	1	1	2	P46019	P46019 [1039-1063]		0	2551.04813	High	High	6.704e-05	6.305e-16	4.17
False	High	[R].SSTVAPAQPDGAESEWTDVETR.[C]		6.30512e-16	6.69798e-05	1	1	2	Q02241	Q02241 [911-932]		0	2333.05279	High	High	6.704e-05	6.305e-16	4.14
False	High	[R].SSSPTSSLTQPIEMPTLSSSPTEERPTVGPGQQDNPLLK.[T]	1xPhospho [S20(94.5)]	2.30544e-10	6.69798e-05	1	1	2	Q7LBC6	Q7LBC6 [725-763]	Q7LBC6 1xPhospho [S744(94.5)]	0	4173.98974	High	High	6.704e-05	7.436e-11	6.24
False	High	[R].SSSPTAGPSTEGAEGPEEK.[K]	1xPhospho [S3(99)]	5.73768e-10	6.69798e-05	1	1	1	Q8NHM5	Q8NHM5 [912-930]	Q8NHM5 1xPhospho [S914(99)]	0	1897.76989	High	High	6.704e-05	1.91e-10	2.42
False	High	[R].SSSPIPLTPSKEGSAVFAGFEGRR.[T]		6.30512e-16	6.69798e-05	1	1	2	Q8N5Y2	Q8N5Y2 [398-421]		2	2477.27831	High	High	6.704e-05	6.305e-16	5.42
False	High	[R].SSSPIPLTPSKEGSAVFAGFEGR.[R]		6.30512e-16	6.69798e-05	1	1	1	Q8N5Y2	Q8N5Y2 [398-420]		1	2321.1772	High	High	6.704e-05	6.305e-16	5.23
False	High	[R].SSSFSDTLEESSPIAAIFDTENLEK.[I]		6.30512e-16	6.69798e-05	1	1	10	P15924	P15924 [2606-2630]		0	2717.26759	High	High	6.704e-05	6.305e-16	5.46
False	High	[R].SSSFSDTLEESSPIAAIFDTENLEK.[I]	1xPhospho [S/T]	2.31569e-15	6.69798e-05	1	1	2	P15924	P15924 [2606-2630]		0	2797.23392	High	High	6.704e-05	6.305e-16	4.66
False	High	[K].SSSGMPIRIENPNQFVPLYTDPQEVLEMR.[N]		6.30512e-16	6.69798e-05	1	1	1	P35612	P35612 [471-499]		1	3347.63987	High	High	6.704e-05	6.305e-16	5.05
False	High	[K].SSSLEMTPYNTPQLSPATTPANKK.[N]		6.30512e-16	6.69798e-05	1	1	1	Q14C86	Q14C86 [452-475]		1	2563.27084	High	High	6.704e-05	6.305e-16	4.39
False	High	[K].SSSLEMTPYNTPQLSPATTPANKK.[N]	1xOxidation [M6]	1.51632e-14	6.69798e-05	1	1	1	Q14C86	Q14C86 [452-475]		1	2579.26576	High	High	6.704e-05	3.389e-15	3.85
False	High	[K].SSSLESLQTAVAEVR.[K]		1.3978e-10	6.69798e-05	1	1	1	Q8TEW8	Q8TEW8 [744-758]		0	1576.81769	High	High	6.704e-05	4.408e-11	3.09
False	High	[K].SSSLESLQTAVAEVR.[K]	1xPhospho [S/T]	6.6359e-11	6.69798e-05	1	1	1	Q8TEW8	Q8TEW8 [744-758]		0	1656.78402	High	High	6.704e-05	2.051e-11	3.65
False	High	[R].SSSLGSTPHEELER.[L]		2.73115e-13	6.69798e-05	1	1	2	Q9NRA8	Q9NRA8 [351-364]		0	1528.72379	High	High	6.704e-05	6.763e-14	3.29
False	High	[R].SSSLGSTPHEELER.[L]	1xPhospho [S3(100)]	1.29428e-11	6.69798e-05	1	1	2	Q9NRA8	Q9NRA8 [351-364]	Q9NRA8 1xPhospho [S353(100)]	0	1608.69012	High	High	6.704e-05	3.72e-12	3.04
False	High	[R].SSSLKSAQGTGFELGQLQSIR.[S]		6.87318e-13	6.69798e-05	1	1	1	Q9C0B5	Q9C0B5 [427-447]		1	2194.14624	High	High	6.704e-05	1.765e-13	4.13
False	High	[R].SSSLIQLTSQNSSPNQQR.[T]		6.30512e-16	6.69798e-05	1	1	1	O95639	O95639 [200-217]		0	1974.98392	High	High	6.704e-05	6.305e-16	4.41
False	High	[R].SSSETILSSLAGSDIVK.[G]		1.44907e-13	6.69798e-05	1	1	2	Q01850	Q01850 [309-325]		0	1693.88544	High	High	6.704e-05	3.526e-14	3.64
False	High	[K].SSSISEEKGDSDDEKPR.[K]		6.30512e-16	6.69798e-05	1	1	2	Q9UKV3	Q9UKV3 [206-222]		1	1865.83592	High	High	6.704e-05	6.305e-16	3.9
False	High	[K].SSSPAPADIAQTVQEDLR.[T]	1xDehydrated [T12(100)]	5.82764e-15	6.69798e-05	1	1	2	Q13283	Q13283 [230-247]	Q13283 1xDehydrated [T241(100)]	0	1866.9192	High	High	6.704e-05	1.257e-15	4.58
False	High	[K].SSSPAPADIAQTVQEDLR.[T]		6.30512e-16	6.69798e-05	1	1	9	Q13283	Q13283 [230-247]		0	1884.92976	High	High	6.704e-05	6.305e-16	4.16
False	High	[K].SSSPAPADIAQTVQEDLR.[T]	1xPhospho [S/T]; 1xDehydrated [T12(100)]	1.38358e-11	6.69798e-05	1	1	1	Q13283	Q13283 [230-247]	Q13283 1xDehydrated [T241(100)]	0	1946.88553	High	High	6.704e-05	3.985e-12	3.41
False	High	[K].SSSPAPADIAQTVQEDLR.[T]	1xPhospho [S3(99.1)]	2.53113e-15	6.69798e-05	1	1	6	Q13283	Q13283 [230-247]	Q13283 1xPhospho [S232(99.1)]	0	1964.89609	High	High	6.704e-05	6.305e-16	4.1
False	High	[R].SSSPASALTPEGEATSVTLVEELSLQEAMR.[K]	1xPhospho [S/T]	2.41029e-10	6.69798e-05	1	1	1	Q9Y467	Q9Y467 [872-901]		0	3170.48105	High	High	6.704e-05	7.831e-11	4.37
False	High	[R].SSSPATEQSWMENDFDELR.[E]		6.87928e-14	6.69798e-05	1	1	2	Q9UN81	Q9UN81 [25-43]		0	2228.94007	High	High	6.704e-05	1.63e-14	3.51
False	High	[R].SSSPATEQSWMENDFDELREEGFR.[R]	1xPhospho [S/T]	5.80699e-11	6.69798e-05	1	1	1	Q9UN81	Q9UN81 [25-48]		1	2927.18257	High	High	6.704e-05	1.767e-11	2.6
False	High	[R].SSSPATEQSWMENDFDELREEGFRR.[S]		6.30512e-16	6.69798e-05	1	1	2	Q9UN81	Q9UN81 [25-49]		2	3003.31735	High	High	6.704e-05	6.305e-16	5.54
False	High	[R].SSSPATEQSWMENDFDELREEGFRR.[S]	1xPhospho [S/T]	5.62645e-13	6.69798e-05	1	1	3	Q9UN81	Q9UN81 [25-49]		2	3083.28368	High	High	6.704e-05	1.437e-13	5.41
False	High	[K].SSSPELVTHLKWDDPYYDIAR.[H]	1xPhospho [S3(100)]	1.12108e-12	6.69798e-05	1	1	1	Q07960	Q07960 [49-69]	Q07960 1xPhospho [S51(100)]	1	2572.17556	High	High	6.704e-05	2.93e-13	4.38
False	High	[R].SSSPGKLLGSGYGGLTGGSSR.[G]		1.09837e-14	6.69798e-05	1	1	1	Q7Z460	Q7Z460 [686-706]		1	1924.97229	High	High	6.704e-05	2.411e-15	4.67
False	High	[R].SSSMSSLTGAYTSGIPSSSR.[N]		6.30512e-16	6.69798e-05	1	1	1	A8CG34	A8CG34 [368-387]		0	1962.90731	High	High	6.704e-05	6.305e-16	4.17
False	High	[R].TGSDHTNPTSPLLVKPSDLLEENKINSSVK.[F]		6.30512e-16	6.69798e-05	1	1	3	Q96D71	Q96D71 [473-502]		1	3220.66958	High	High	6.704e-05	6.305e-16	9.1
False	High	[R].SVSEINSDDELSGKGYALVPIIVNSSTPK.[S]		2.66398e-10	6.69798e-05	1	1	2	P82094	P82094 [338-366]		1	3019.547	High	High	6.704e-05	8.682e-11	3.67
False	High	[R].SVSENSLVAMDFSGQTGR.[V]	1xOxidation [M10]	6.30512e-16	6.69798e-05	1	1	1	Q13322	Q13322 [426-443]		0	1900.87053	High	High	6.704e-05	6.305e-16	3.7
False	High	[R].TEAPAPASSTPQEPWPGPTAPSPTSRPPWAVDPAFAER.[Y]		6.30512e-16	6.69798e-05	1	1	1	Q9NR12	Q9NR12 [196-233]		0	3953.90931	High	High	6.704e-05	6.305e-16	5.62
False	High	[R].TEARSSDEENGPPSSPDLDR.[I]	1xPhospho [S/T]	1.26919e-14	6.69798e-05	1	1	2	Q96B36	Q96B36 [198-217]		1	2238.91465	High	High	6.704e-05	2.812e-15	5.24
False	High	[K].TEDGGEFEEGASENNAK.[E]		2.64624e-15	6.69798e-05	1	1	1	O43719	O43719 [434-450]		0	1783.72531	High	High	6.704e-05	6.305e-16	2.94
False	High	[K].TEDGGWEWSDDEFDEESEEGKAAISQLR.[S]		6.30512e-16	6.69798e-05	1	1	1	O95747	O95747 [331-358]		1	3215.35597	High	High	6.704e-05	6.305e-16	5.78
False	High	[K].TEDGGWEWSDDEFDEESEEGKAAISQLRSPR.[V]		6.30512e-16	6.69798e-05	1	1	1	O95747	O95747 [331-361]		2	3555.54187	High	High	6.704e-05	6.305e-16	5.09
False	High	[K].TEDGGWEWSDDEFDEESEEGKAAISQLRSPR.[V]	1xPhospho [S9(100)]	6.30512e-16	6.69798e-05	1	1	1	O95747	O95747 [331-361]	O95747 1xPhospho [S339(100)]	2	3635.5082	High	High	6.704e-05	6.305e-16	5.17
False	High	[R].TEDSIRDYEDGMEVDTTPTVAGQFEDADVDH.[-]		6.30512e-16	6.69798e-05	1	1	2	P54105	P54105 [207-237]		1	3457.44961	High	High	6.704e-05	6.305e-16	8.44
False	High	[R].TEDSIRDYEDGMEVDTTPTVAGQFEDADVDH.[-]	1xOxidation [M12]	6.30512e-16	6.69798e-05	1	1	2	P54105	P54105 [207-237]		1	3473.44452	High	High	6.704e-05	6.305e-16	4.75
False	High	[K].TEEARPSPAPGPGTPTGTPTR.[T]		6.30512e-16	6.69798e-05	1	1	1	Q4KMP7	Q4KMP7 [135-155]		0	2077.03087	High	High	6.704e-05	6.305e-16	5.35
False	High	[K].TEEARPSPAPGPGTPTGTPTRTPSR.[T]		1.31224e-14	6.69798e-05	1	1	2	Q4KMP7	Q4KMP7 [135-159]		1	2518.26445	High	High	6.704e-05	2.89e-15	4.98
False	High	[K].TEELIESPKLESSEGEIIQTVDR.[Q]		6.30512e-16	6.69798e-05	1	1	1	Q99590	Q99590 [602-624]		1	2602.3094	High	High	6.704e-05	6.305e-16	5.64
False	High	[K].TEELIESPKLESSEGEIIQTVDR.[Q]	1xPhospho [S7(100)]	9.48014e-12	6.69798e-05	1	1	2	Q99590	Q99590 [602-624]	Q99590 1xPhospho [S608(100)]	1	2682.27573	High	High	6.704e-05	2.695e-12	4.18
False	High	[K].TEEPLGSPHPSGTVESPGEGPQDTR.[I]		1.43432e-14	6.69798e-05	1	1	1	Q9NWS9	Q9NWS9 [131-155]		0	2561.17503	High	High	6.704e-05	3.19e-15	4.06
False	High	[K].TEESPASDEAGEKEAK.[S]		7.66792e-11	6.69798e-05	1	1	2	P05114	P05114 [83-98]		1	1677.74498	High	High	6.704e-05	2.381e-11	2.73
False	High	[K].TEFLDLDNSPLSPPSPR.[T]		6.30512e-16	6.69798e-05	1	1	6	Q8NCF5	Q8NCF5 [190-206]		0	1884.93378	High	High	6.704e-05	6.305e-16	4.5
False	High	[R].TEFLHSQNSLSPR.[S]		1.8697e-12	6.69798e-05	1	1	3	Q96FS4	Q96FS4 [829-841]		0	1515.75503	High	High	6.704e-05	4.998e-13	3.24
False	High	[K].TEFLSFMNTELAAFTK.[N]		2.00225e-14	6.69798e-05	1	1	1	P31949	P31949 [37-52]		0	1849.90406	High	High	6.704e-05	4.505e-15	3.11
False	High	[K].TEFSPAAFEQEQLGSPQVR.[A]		6.30512e-16	6.69798e-05	1	1	3	Q92585	Q92585 [300-318]		0	2121.02472	High	High	6.704e-05	6.305e-16	5.56
False	High	[K].TEGVSPIPQEIFEYLMDR.[L]		2.43941e-11	6.69798e-05	1	1	2	P55201	P55201 [234-251]		0	2124.03178	High	High	6.704e-05	7.195e-12	3.14
False	High	[K].TEIKEEEDQPSTSATQSSPAPGQSK.[K]		6.30512e-16	6.69798e-05	1	1	1	Q09472	Q09472 [1021-1045]		1	2632.22204	High	High	6.704e-05	6.305e-16	3.68
False	High	[K].TEIMSPLYQDEAPK.[G]		4.70109e-11	6.69798e-05	1	1	1	Q8IY81	Q8IY81 [580-593]		0	1621.7778	High	High	6.704e-05	1.42e-11	3.38
False	High	[K].TELSPSFINPNPLEWFASEEPTEESEKPLTQSGGAPPPPGGK.[Q]		6.30512e-16	6.69798e-05	1	1	2	P46821	P46821 [2095-2136]		0	4449.14088	High	High	6.704e-05	6.305e-16	7.11
False	High	[K].TELSPSFINPNPLEWFASEEPTEESEKPLTQSGGAPPPPGGK.[Q]	1xPhospho [T/S]	2.88218e-11	6.69798e-05	1	1	2	P46821	P46821 [2095-2136]		0	4529.10721	High	High	6.704e-05	8.603e-12	5.34
False	High	[K].TEAELSQDLETSPTAKPQIK.[T]		6.30512e-16	6.69798e-05	1	1	1	Q5VT06	Q5VT06 [2104-2123]		0	2186.11868	High	High	6.704e-05	6.305e-16	4.28
False	High	[K].TEMDKSPFNSPSPQDSPR.[L]		1.29428e-11	6.69798e-05	1	1	1	P08651	P08651 [328-345]		1	2019.90764	High	High	6.704e-05	3.739e-12	3.56
False	High	[K].TEADAEKTFEEKQGTEIDGR.[S]		3.32746e-10	6.69798e-05	1	1	1	P19338	P19338 [438-457]		2	2254.04697	High	High	6.704e-05	1.083e-10	3.33
False	High	[R].TDYNASVSVPDSSGPER.[I]		6.30512e-16	6.69798e-05	1	1	1	P61978	P61978 [70-86]		0	1780.79841	High	High	6.704e-05	6.305e-16	4.77
False	High	[R].TDGFAEAIHSPQVAGVPR.[F]		6.30512e-16	6.69798e-05	1	1	5	P12270	P12270 [2146-2163]		0	1851.93479	High	High	6.704e-05	6.305e-16	4.25
False	High	[R].TDGSISGDRQPVTVADYISR.[A]		6.30512e-16	6.69798e-05	1	1	5	P51116	P51116 [598-617]		1	2137.052	High	High	6.704e-05	6.305e-16	5.55
False	High	[R].TDGSISGDRQPVTVADYISR.[A]	2xPhospho [S4(100); S6(100)]	1.41469e-11	6.69798e-05	1	1	3	P51116	P51116 [598-617]	P51116 2xPhospho [S601(100); S603(100)]	1	2296.98466	High	High	6.704e-05	4.121e-12	4.86
False	High	[K].TDGSQKTESSTEGKEQEEK.[S]		2.91699e-12	6.69798e-05	1	1	2	P43243	P43243 [612-630]		2	2097.94184	High	High	6.704e-05	7.918e-13	2.46
False	High	[K].TDHGAEIVYKSPVVSGDTSPR.[H]	1xPhospho [T/S/Y]	5.02989e-12	6.69798e-05	1	1	1	P10636	P10636 [703-723]		1	2295.06528	High	High	6.704e-05	1.395e-12	4.93
False	High	[K].TDKSILVSPTGPSR.[V]		1.36828e-11	6.69798e-05	1	1	1	Q14684	Q14684 [699-712]		1	1457.79583	High	High	6.704e-05	3.979e-12	3.77
False	High	[R].TDKSSASAPDVDDPEAFPALA.[-]		2.94699e-11	6.69798e-05	1	1	3	Q8NC51	Q8NC51 [388-408]		1	2103.97168	High	High	6.704e-05	8.807e-12	3.48
False	High	[R].TDLEITDSKVSNLQVSPK.[S]		2.47546e-15	6.69798e-05	1	1	1	O00443	O00443 [244-261]		1	1974.03898	High	High	6.704e-05	6.305e-16	3.93
False	High	[R].TDLETSPGAAPR.[T]		4.06477e-10	6.69798e-05	1	1	1	Q6F5E8	Q6F5E8 [1115-1126]		0	1214.60116	High	High	6.704e-05	1.34e-10	3.59
False	High	[R].TDITYPAGFMDVISIDKTGENFR.[L]		6.30512e-16	6.69798e-05	1	1	1	P62701	P62701 [78-100]		1	2590.24938	High	High	6.704e-05	6.305e-16	3.13
False	High	[K].TDMDNQIVVSDYAQMDR.[V]		6.30512e-16	6.69798e-05	1	1	1	P50991	P50991 [258-274]		0	2000.86882	High	High	6.704e-05	6.305e-16	4.06
False	High	[K].TDNAGDQHGGGGGGGGGAGAAGGGGGGENYDDPHKTPASPVVHIR.[G]	1xPhospho [Y30(100)]	1.74593e-10	6.69798e-05	1	1	1	P14866	P14866 [63-107]	P14866 1xPhospho [Y92(100)]	1	4118.77213	High	High	6.704e-05	5.581e-11	4.92
False	High	[K].TDNSVASSPSSAISTATPSPK.[S]		6.30512e-16	6.69798e-05	1	1	1	O15550	O15550 [811-831]		0	2004.97202	High	High	6.704e-05	6.305e-16	4.78
False	High	[K].TDPAGLSSPHLPGTSSAAPDLEGPEFPVESVASR.[I]		1.60017e-12	6.69798e-05	1	1	1	Q8IXJ9	Q8IXJ9 [456-489]		0	3375.63392	High	High	6.704e-05	4.269e-13	3.56
False	High	[R].TDPPAVNGASLGPSISEPDLTSVK.[E]		6.30512e-16	6.69798e-05	1	1	1	Q15678	Q15678 [794-817]		0	2352.19291	High	High	6.704e-05	6.305e-16	5.46
False	High	[R].TDPPAVNGASLGPSISEPDLTSVKER.[V]		2.25674e-11	6.69798e-05	1	1	1	Q15678	Q15678 [794-819]		1	2637.33661	High	High	6.704e-05	6.684e-12	4.0
False	High	[K].TDPTTLTDEEINR.[F]		7.16667e-10	6.69798e-05	1	1	1	P11586	P11586 [505-517]		0	1504.71256	High	High	6.704e-05	2.419e-10	2.52
False	High	[R].TDSQSVRHSPIAPSSPSPQVLAQK.[Y]		6.30512e-16	6.69798e-05	1	1	2	Q9NQS7	Q9NQS7 [298-321]		1	2517.30559	High	High	6.704e-05	6.305e-16	4.81
False	High	[K].TDSVDLKSPFGSPSAEAVSSR.[L]		5.07711e-10	6.69798e-05	1	1	2	Q9H706	Q9H706 [603-623]		1	2137.04077	High	High	6.704e-05	1.695e-10	2.78
False	High	[R].TDSVIIADQTPTPTR.[F]		3.01594e-12	6.69798e-05	1	1	3	P17544	P17544 [42-56]		0	1614.83334	High	High	6.704e-05	8.192e-13	3.7
False	High	[R].TDSVIIADQTPTPTRFLK.[N]		4.75788e-12	6.69798e-05	1	1	2	P17544	P17544 [42-59]		1	2003.08078	High	High	6.704e-05	1.329e-12	3.92
False	High	[K].TDTGRGNGPLPLGGSGLMEEMSALLAR.[R]		7.02774e-13	6.69798e-05	1	1	1	Q8N8S7	Q8N8S7 [428-454]		1	2700.34436	High	High	6.704e-05	1.812e-13	4.04
False	High	[R].TDVIQGDDVADATSEVEVSSTSETTPK.[A]		6.30512e-16	6.69798e-05	1	1	1	P49792	P49792 [2480-2506]		0	2781.27961	High	High	6.704e-05	6.305e-16	3.93
False	High	[K].TEADAEKTFEEK.[Q]		2.23377e-12	6.69798e-05	1	1	1	P19338	P19338 [438-449]		1	1397.64308	High	High	6.704e-05	6.019e-13	3.29
False	High	[K].TENVFVDEPLIHATTYIPLMDNADSSPVVDKR.[E]		6.30512e-16	6.69798e-05	1	1	3	Q86UP2	Q86UP2 [218-249]		1	3586.77339	High	High	6.704e-05	6.305e-16	7.08
False	High	[K].TENVFVDEPLIHATTYIPLMDNADSSPVVDKR.[E]	1xOxidation [M20]	2.11297e-12	6.69798e-05	1	1	1	Q86UP2	Q86UP2 [218-249]		1	3602.7683	High	High	6.704e-05	5.663e-13	5.51
False	High	[R].TEPAAEAEAASGPSESPSPPAAEELPGSHAEPPVPAQGEAPGEQAR.[D]		6.30512e-16	6.69798e-05	1	1	3	P55884	P55884 [68-113]		0	4458.0604	High	High	6.704e-05	6.305e-16	6.89
False	High	[R].TGDDYIAIGADEEELGSQIEEAIYQEIR.[N]		6.30512e-16	6.69798e-05	1	1	1	P23193	P23193 [154-181]		0	3127.45897	High	High	6.704e-05	6.305e-16	4.07
False	High	[R].TGDLGIPPNPEDRSPSPEPIYNSEGK.[R]	2xPhospho [S14(100); S16(100)]	6.14443e-12	6.69798e-05	1	1	10	Q15637	Q15637 [67-92]	Q15637 2xPhospho [S80(100); S82(100)]	1	2926.25435	High	High	6.704e-05	1.716e-12	5.19
False	High	[R].TGDLGIPPNPEDRSPSPEPIYNSEGKR.[L]		2.75435e-10	6.69798e-05	1	1	1	Q15637	Q15637 [67-93]		2	2922.4228	High	High	6.704e-05	8.982e-11	4.29
False	High	[R].TGDLGIPPNPEDRSPSPEPIYNSEGKR.[L]	2xPhospho [S14(100); S16(100)]	1.03805e-13	6.69798e-05	1	1	17	Q15637	Q15637 [67-93]	Q15637 2xPhospho [S80(100); S82(100)]	2	3082.35547	High	High	6.704e-05	2.502e-14	5.32
False	High	[K].TGEDEDEEDNDALLKENESPDVRR.[D]		4.50457e-13	6.69798e-05	1	1	2	Q96FV9	Q96FV9 [542-565]		2	2775.21874	High	High	6.704e-05	1.138e-13	5.84
False	High	[R].TGEEDKKINEELESQYQQSMDSK.[L]		4.66151e-14	6.69798e-05	1	1	2	O00193	O00193 [69-91]		2	2716.22541	High	High	6.704e-05	1.089e-14	4.53
False	High	[R].TGGGGGASGSDEDEVSEVESFILDQEDLDNPVLK.[T]		2.64624e-15	6.69798e-05	1	1	1	Q8IWZ3	Q8IWZ3 [86-119]		0	3465.56635	High	High	6.704e-05	6.305e-16	4.3
False	High	[K].TGGSKQQTEKPESEDEWER.[T]	1xPhospho [S13(100)]	2.82129e-12	6.69798e-05	1	1	1	O60231	O60231 [148-166]	O60231 1xPhospho [S160(100)]	1	2300.96669	High	High	6.704e-05	7.693e-13	4.39
False	High	[R].TGHILHPEYLQPLPSTPVSPIELDAK.[K]		6.30512e-16	6.69798e-05	1	1	1	Q96F45	Q96F45 [84-109]		0	2852.51927	High	High	6.704e-05	6.305e-16	5.72
False	High	[R].TGHILHPEYLQPLPSTPVSPIELDAK.[K]	1xPhospho [S19(100)]	6.30512e-16	6.69798e-05	1	1	1	Q96F45	Q96F45 [84-109]	Q96F45 1xPhospho [S102(100)]	0	2932.4856	High	High	6.704e-05	6.305e-16	5.56
False	High	[K].TGKDSGNWDTSGSELSEGELEK.[R]	1xPhospho [S16(100)]	5.36738e-10	6.69798e-05	1	1	1	O75400	O75400 [923-944]	O75400 1xPhospho [S938(100)]	1	2405.99805	High	High	6.704e-05	1.794e-10	5.02
False	High	[K].TGKDSGNWDTSGSELSEGELEKR.[R]		6.30512e-16	6.69798e-05	1	1	1	O75400	O75400 [923-945]		2	2482.13283	High	High	6.704e-05	6.305e-16	6.18
False	High	[K].TGKDSGNWDTSGSELSEGELEKR.[R]	1xPhospho [T/S]	9.61171e-15	6.69798e-05	1	1	2	O75400	O75400 [923-945]		2	2562.09916	High	High	6.704e-05	2.102e-15	4.89
False	High	[K].TGKEYIPGQPPLSQSSDSSPTR.[N]		2.09331e-14	6.69798e-05	1	1	2	P07814	P07814 [868-889]		1	2332.14154	High	High	6.704e-05	4.734e-15	4.92
False	High	[K].TGKEYIPGQPPLSQSSDSSPTRNSEPAGLETPEAK.[V]		6.30512e-16	6.69798e-05	1	1	1	P07814	P07814 [868-902]		2	3655.7722	High	High	6.704e-05	6.305e-16	4.3
False	High	[K].TGKEYIPGQPPLSQSSDSSPTRNSEPAGLETPEAK.[V]	1xPhospho [S/T/Y]	1.91005e-11	6.69798e-05	1	1	2	P07814	P07814 [868-902]		2	3735.73853	High	High	6.704e-05	5.604e-12	5.99
False	High	[K].TGISDVFAKNDLAVVDVR.[I]		6.30512e-16	6.69798e-05	1	1	1	P19338	P19338 [325-342]		1	1919.02327	High	High	6.704e-05	6.305e-16	5.13
False	High	[R].TGLSLWDTSPSYIDK.[L]		7.10632e-13	6.69798e-05	1	1	1	O14757	O14757 [323-337]		0	1682.82719	High	High	6.704e-05	1.836e-13	3.54
False	High	[K].TGMGSGSAGKEGGPFK.[A]	1xOxidation [M3]	6.30512e-16	6.69798e-05	1	1	2	Q86YS7	Q86YS7 [317-332]		1	1483.68457	High	High	6.704e-05	6.305e-16	4.02
False	High	[R].TGPAATTLPDGAAAESLVESSEVAVIGFFK.[D]		6.30512e-16	6.69798e-05	1	1	1	P07237	P07237 [133-162]		0	2935.49351	High	High	6.704e-05	6.305e-16	5.43
False	High	[R].TGPAATTLPDGAAAESLVESSEVAVIGFFKDVESDSAK.[Q]		6.30512e-16	6.69798e-05	1	1	2	P07237	P07237 [133-170]		1	3766.85454	High	High	6.704e-05	6.305e-16	6.12
False	High	[K].TGPAPATAGFYEYGK.[A]		6.56835e-12	6.69798e-05	1	1	1	Q5T481	Q5T481 [219-233]		0	1529.72708	High	High	6.704e-05	1.857e-12	2.96
False	High	[K].TGQAGSLSGSPKPFSPQLSAPITTK.[T]		6.30512e-16	6.69798e-05	1	1	1	Q9ULU4	Q9ULU4 [481-505]		0	2457.29838	High	High	6.704e-05	6.305e-16	6.22
False	High	[K].TGAPQYGSYGTAPVNLNIK.[T]		6.30512e-16	6.69798e-05	1	1	1	Q6UN15	Q6UN15 [105-123]		0	1950.99197	High	High	6.704e-05	6.305e-16	4.3
False	High	[K].TGALLLQGFIQDR.[A]		2.57658e-10	6.69798e-05	1	1	1	Q07812	Q07812 [22-34]		0	1431.79544	High	High	6.704e-05	8.38e-11	3.56
False	High	[K].TFVNITPAEVGVLVGKDR.[S]		1.48429e-15	6.69798e-05	1	1	1	P07737	P07737 [39-56]		1	1915.06474	High	High	6.704e-05	6.305e-16	4.67
False	High	[K].TFVLTPELSPGKLQVLPFEK.[A]		6.30512e-16	6.69798e-05	1	1	1	Q96DY7	Q96DY7 [631-650]		1	2243.26858	High	High	6.704e-05	6.305e-16	3.95
False	High	[R].TEPAAEAEAASGPSESPSPPAAEELPGSHAEPPVPAQGEAPGEQAR.[D]	1xPhospho [S/T]	6.30512e-16	6.69798e-05	1	1	1	P55884	P55884 [68-113]		0	4538.02673	High	High	6.704e-05	6.305e-16	7.05
False	High	[K].TEPSSPLSDPSDIIR.[V]		7.66111e-10	6.69798e-05	1	1	1	Q9ULJ3	Q9ULJ3 [431-445]		0	1613.80171	High	High	6.704e-05	2.604e-10	3.07
False	High	[K].TEPTSPTPSAFKGPSHSGNPSHGTLGLSGTLGR.[A]		8.1135e-12	6.69798e-05	1	1	2	Q86XN7	Q86XN7 [609-641]		1	3232.59814	High	High	6.704e-05	2.301e-12	5.14
False	High	[R].TESPATAAETASEELDNR.[S]	1xDehydrated [T10(99)]	1.63325e-10	6.69798e-05	1	1	1	Q9NTJ3	Q9NTJ3 [39-56]	Q9NTJ3 1xDehydrated [T48(99)]	0	1873.841	High	High	6.704e-05	5.197e-11	3.44
False	High	[R].TESPATAAETASEELDNR.[S]		6.30512e-16	6.69798e-05	1	1	7	Q9NTJ3	Q9NTJ3 [39-56]		0	1891.85157	High	High	6.704e-05	6.305e-16	4.14
False	High	[R].TESPATAAETASEELDNR.[S]	1xPhospho [S3(100)]	6.30512e-16	6.69798e-05	1	1	5	Q9NTJ3	Q9NTJ3 [39-56]	Q9NTJ3 1xPhospho [S41(100)]	0	1971.8179	High	High	6.704e-05	6.305e-16	5.43
False	High	[K].TESPIKLSPATPSR.[K]		8.49004e-13	6.69798e-05	1	1	1	Q9Y6X9	Q9Y6X9 [723-736]		1	1483.81148	High	High	6.704e-05	2.203e-13	3.75
False	High	[K].TETISFGSVSPGGVKLEISTK.[E]		6.30512e-16	6.69798e-05	1	1	2	Q9Y2J2	Q9Y2J2 [953-973]		1	2137.13869	High	High	6.704e-05	6.305e-16	5.39
False	High	[K].TEVALAKDMESPTKLDVTLAK.[D]		6.30512e-16	6.69798e-05	1	1	2	P27816	P27816 [270-290]		2	2260.21047	High	High	6.704e-05	6.305e-16	5.49
False	High	[K].TEVALAKDMESPTKLDVTLAK.[D]	1xOxidation [M9]	6.30512e-16	6.69798e-05	1	1	3	P27816	P27816 [270-290]		2	2276.20539	High	High	6.704e-05	6.305e-16	5.87
False	High	[K].TEVALAKDMESPTKLDVTLAK.[D]	1xPhospho [S11(100)]	6.30512e-16	6.69798e-05	1	1	2	P27816	P27816 [270-290]	P27816 1xPhospho [S280(100)]	2	2340.17681	High	High	6.704e-05	6.305e-16	7.02
False	High	[R].TDEVPAGGSRSEAEDEDDEDYVPYVPLR.[Q]		7.18578e-13	6.69798e-05	1	1	1	Q9UJV9	Q9UJV9 [13-40]		1	3110.37089	High	High	6.704e-05	1.861e-13	3.66
False	High	[R].TFAPLPEFEQEEDDGEVTEDSDEDFIQPR.[R]		8.1207e-13	6.69798e-05	1	1	1	Q9UPN9	Q9UPN9 [1085-1113]		0	3384.45501	High	High	6.704e-05	2.107e-13	3.9
False	High	[K].TFLSPAQSEASPVASPDPQRQEWFAR.[Y]		9.57764e-11	6.69798e-05	1	1	1	Q8NB25	Q8NB25 [1111-1136]		1	2902.41184	High	High	6.704e-05	2.977e-11	3.95
False	High	[K].TFMPIAWAAAYGNNSDGIENR.[N]		7.42293e-12	6.69798e-05	1	1	1	P17010	P17010 [354-374]		0	2298.06079	High	High	6.704e-05	2.099e-12	2.23
False	High	[K].TFNKDTVIIVSEPSEDEESQGLPTMAR.[R]		6.30512e-16	6.69798e-05	1	1	2	Q9H4L7	Q9H4L7 [114-140]		1	2993.44082	High	High	6.704e-05	6.305e-16	4.49
False	High	[K].TFNKDTVIIVSEPSEDEESQGLPTMAR.[R]	1xOxidation [M25]; 1xPhospho [S14(100)]	6.30512e-16	6.69798e-05	1	1	1	Q9H4L7	Q9H4L7 [114-140]	Q9H4L7 1xPhospho [S127(100)]	1	3089.40207	High	High	6.704e-05	6.305e-16	4.57
False	High	[K].TFNKDTVIIVSEPSEDEESQGLPTMAR.[R]	2xPhospho [S11(100); S14(98.7)]	3.72541e-12	6.69798e-05	1	1	2	Q9H4L7	Q9H4L7 [114-140]	Q9H4L7 2xPhospho [S124(100); S127(98.7)]	1	3153.37348	High	High	6.704e-05	1.028e-12	3.81
False	High	[K].TFNILNDFSPVEPNSSSLMETNPLEWPER.[H]		6.30512e-16	6.69798e-05	1	1	2	Q96DY7	Q96DY7 [531-559]		0	3363.5838	High	High	6.704e-05	6.305e-16	4.7
False	High	[R].TFNTSTGGLLLPSDTKR.[S]		1.97309e-10	6.69798e-05	1	1	1	P12956	P12956 [302-318]		1	1807.95485	High	High	6.704e-05	6.348e-11	3.26
False	High	[R].TFQQIQEEEDDDYPGSYSPQDPSAGPLLTEELIK.[A]		6.30512e-16	6.69798e-05	1	1	1	Q9NQG5	Q9NQG5 [149-182]		0	3839.76578	High	High	6.704e-05	6.305e-16	4.42
False	High	[R].TFQQIQEEEDDDYPGSYSPQDPSAGPLLTEELIK.[A]	1xPhospho [S18(99.1)]	9.92011e-13	6.69798e-05	1	1	1	Q9NQG5	Q9NQG5 [149-182]	Q9NQG5 1xPhospho [S166(99.1)]	0	3919.73211	High	High	6.704e-05	2.609e-13	5.23
False	High	[R].TFSLDAVPPDHSPR.[A]		4.65737e-13	6.69798e-05	1	1	5	Q9BST9	Q9BST9 [518-531]		0	1538.75978	High	High	6.704e-05	1.176e-13	3.39
False	High	[K].TFSSSPPKPGDIFEVELAK.[N]	1xPhospho [S5(99.4)]	5.95341e-14	6.69798e-05	1	1	6	Q12923	Q12923 [1355-1373]	Q12923 1xPhospho [S1359(99.4)]	0	2129.02023	High	High	6.704e-05	1.397e-14	3.78
False	High	[R].TFDSPDSDEEEMKVLLGSLMDSSR.[E]		6.80926e-15	6.69798e-05	1	1	1	Q9H6X5	Q9H6X5 [207-230]		1	2688.2015	High	High	6.704e-05	1.475e-15	4.01
False	High	[K].TDAVLMTSDDSVTGSELSPLVK.[A]		6.30512e-16	6.69798e-05	1	1	2	Q9BYW2	Q9BYW2 [691-712]		0	2265.11663	High	High	6.704e-05	6.305e-16	4.17
False	High	[R].TDASSASSFLDSDELER.[T]		6.30512e-16	6.69798e-05	1	1	1	Q14498	Q14498 [330-346]		0	1829.80356	High	High	6.704e-05	6.305e-16	4.49
False	High	[R].TDADSESDNSDNNTIFVQGLGEGVSTDQVGEFFK.[Q]		7.75365e-11	6.69798e-05	1	1	1	Q92804	Q92804 [222-255]		0	3622.59396	High	High	6.704e-05	2.393e-11	4.45
False	High	[K].SYLEGSSDNQLKDSESTPVDDR.[I]		6.8549e-10	6.69798e-05	1	1	1	Q9UHI6	Q9UHI6 [672-693]		1	2442.0903	High	High	6.704e-05	2.308e-10	3.49
False	High	[R].SYIGSNHSSLGSMSPSNMEGYSK.[T]		8.38127e-11	6.69798e-05	1	1	1	P78310	P78310 [293-315]		0	2420.0493	High	High	6.704e-05	2.594e-11	2.76
False	High	[R].SYLPYPAPEGIAVSPLSLHGK.[G]		3.64671e-13	6.69798e-05	1	1	1	Q6W2J9	Q6W2J9 [656-676]		0	2196.16993	High	High	6.704e-05	9.229e-14	4.01
False	High	[R].SYLTEQVNQDLPKEVLAELEALER.[R]		5.07711e-10	6.69798e-05	1	1	1	Q16822	Q16822 [612-635]		1	2787.44108	High	High	6.704e-05	1.693e-10	2.58
False	High	[K].SYQNSPSSDDGIRPLPEYSTEK.[H]		1.4465e-11	6.69798e-05	1	1	1	Q15648	Q15648 [1475-1496]		0	2470.13685	High	High	6.704e-05	4.197e-12	3.85
False	High	[R].SYSAGNASQLEQLSR.[A]		2.36147e-12	6.69798e-05	1	1	2	Q14678	Q14678 [323-337]		0	1610.77689	High	High	6.704e-05	6.401e-13	3.88
False	High	[R].SYSLSELSVLQAK.[S]		7.2468e-10	6.69798e-05	1	1	1	Q9P0V3	Q9P0V3 [244-256]		0	1424.76314	High	High	6.704e-05	2.435e-10	3.07
False	High	[R].SYSISIGAHLLTLLSAR.[R]		6.30512e-16	6.69798e-05	1	1	1	O14654	O14654 [342-358]		0	1802.01706	High	High	6.704e-05	6.305e-16	4.31
False	High	[R].SYSPDGKESPSDKK.[S]	1xPhospho [S3(100)]	3.59999e-11	6.69798e-05	1	1	4	P43243	P43243 [596-609]	P43243 1xPhospho [S598(100)]	2	1604.68397	High	High	6.704e-05	1.076e-11	3.59
False	High	[R].SYSSPDITQAIQEEEK.[R]		6.41819e-11	6.69798e-05	1	1	1	P40818	P40818 [716-731]		0	1824.84978	High	High	6.704e-05	1.98e-11	3.43
False	High	[R].SYSSPDITQAIQEEEKR.[K]		6.30512e-16	6.69798e-05	1	1	1	P40818	P40818 [716-732]		1	1980.95089	High	High	6.704e-05	6.305e-16	4.47
False	High	[R].SYSSSSGSLMPSLENLDLSQVAAISNDLK.[S]		6.57418e-13	6.69798e-05	1	1	1	P07196	P07196 [56-84]		0	3013.46704	High	High	6.704e-05	1.69e-13	4.83
False	High	[R].TAADELEAFLGGGAPGGRHPGGGDYEEL.[-]	1xPhospho [Y25(100)]	6.30512e-16	6.69798e-05	1	1	3	Q3YEC7	Q3YEC7 [702-729]	Q3YEC7 1xPhospho [Y726(100)]	1	2823.22576	High	High	6.704e-05	6.305e-16	7.45
False	High	[K].TAADVVSPGANSVDSR.[V]	1xPhospho [S15(100)]	3.77041e-13	6.69798e-05	1	1	1	Q01804	Q01804 [1000-1015]	Q01804 1xPhospho [S1014(100)]	0	1625.71667	High	High	6.704e-05	9.454e-14	3.82
False	High	[K].TAAELLQSQGSQAGGSQTLKR.[D]		6.30512e-16	6.69798e-05	1	1	1	Q14141	Q14141 [401-421]		1	2131.11018	High	High	6.704e-05	6.305e-16	6.6
False	High	[K].TAAFLLPILSQIYSDGPGEALR.[A]		6.30512e-16	6.69798e-05	1	1	6	O00571	O00571 [231-252]		0	2332.25472	High	High	6.704e-05	6.305e-16	5.33
False	High	[R].TAAGEYDSVSESEDEEMLEIR.[Q]		6.30512e-16	6.69798e-05	1	1	1	Q9BZE4	Q9BZE4 [461-481]		0	2360.00821	High	High	6.704e-05	6.305e-16	6.27
False	High	[K].TAAKGEAAAERPGEAAVASSPSK.[A]		1.02748e-14	6.69798e-05	1	1	3	P29966	P29966 [8-30]		1	2156.0942	High	High	6.704e-05	2.256e-15	3.42
False	High	[K].TAALESNLPGSPNTSR.[G]		2.76169e-13	6.69798e-05	1	1	2	Q4KWH8	Q4KWH8 [1297-1312]		0	1614.80819	High	High	6.704e-05	6.848e-14	3.8
False	High	[R].TAATSVPAYEPLDSLDR.[R]		3.8552e-13	6.69798e-05	1	1	2	Q96T37	Q96T37 [600-616]		0	1805.89158	High	High	6.704e-05	9.728e-14	3.76
False	High	[R].TADGRVSPAGGTLDDKPKEQLQR.[S]	1xPhospho [S7(100)]	6.30512e-16	6.69798e-05	1	1	1	Q8WY36	Q8WY36 [838-860]	Q8WY36 1xPhospho [S844(100)]	2	2519.22497	High	High	6.704e-05	6.305e-16	5.02
False	High	[K].TADKAVDLSKDGLLGDILQDLNTETPQITPPPVMILK.[K]		6.30512e-16	6.69798e-05	1	1	1	P09884	P09884 [146-182]		2	3960.12496	High	High	6.704e-05	6.305e-16	6.82
False	High	[K].TADKAVDLSKDGLLGDILQDLNTETPQITPPPVMILK.[K]	1xOxidation [M34]	6.30512e-16	6.69798e-05	1	1	1	P09884	P09884 [146-182]		2	3976.11987	High	High	6.704e-05	6.305e-16	4.9
False	High	[R].SYGSQEPLAALLEEVITDAK.[L]		6.30512e-16	6.69798e-05	1	1	3	Q8WUY9	Q8WUY9 [445-464]		0	2134.09141	High	High	6.704e-05	6.305e-16	3.55
False	High	[KR].SYELPDGQVITIGNER.[F]		3.56335e-12	6.69798e-05	2	10	3	P60709; P68133	P60709 [239-254]; P68133 [241-256]		0	1790.89192	High	High	6.704e-05	9.742e-13	2.96
False	High	[K].SWIEEQAMGSFLSVAK.[G]		6.30512e-16	6.69798e-05	1	1	3	P28838	P28838 [238-253]		0	1782.8731	High	High	6.704e-05	6.305e-16	2.92
False	High	[R].SWDSSSPVDRPEPEAASPTTR.[T]		1.44907e-13	6.69798e-05	1	1	1	Q86WB0	Q86WB0 [354-374]		0	2272.04764	High	High	6.704e-05	3.536e-14	4.31
False	High	[R].SVSGSPEPAAKKPPAPPSPVQSQSPSTNWSPAVPVKK.[A]		1.88893e-11	6.69798e-05	1	1	1	Q8IYB3	Q8IYB3 [752-788]		2	3721.9548	High	High	6.704e-05	5.564e-12	3.87
False	High	[R].SVSGSPEPAAKKPPAPPSPVQSQSPSTNWSPAVPVKK.[A]	1xPhospho [S3(98)]	6.30512e-16	6.69798e-05	1	1	1	Q8IYB3	Q8IYB3 [752-788]	Q8IYB3 1xPhospho [S754(98)]	2	3801.92113	High	High	6.704e-05	6.305e-16	8.13
False	High	[R].SVSLTGAPESVQK.[A]		5.54944e-10	6.69798e-05	1	1	2	Q92945	Q92945 [191-203]		0	1302.68997	High	High	6.704e-05	1.85e-10	3.56
False	High	[R].SVSPLLSTHVLGK.[E]		3.89485e-12	6.69798e-05	1	1	1	Q96H12	Q96H12 [96-108]		0	1337.77873	High	High	6.704e-05	1.071e-12	3.32
False	High	[R].SVSPTFLNPSDENLK.[T]		7.02774e-13	6.69798e-05	1	1	3	Q9UKA4	Q9UKA4 [1240-1254]		0	1647.82244	High	High	6.704e-05	1.824e-13	3.71
False	High	[R].SVSSNVASVSPIPAGSK.[K]		1.09642e-12	6.69798e-05	1	1	2	Q9Y6G9	Q9Y6G9 [412-428]		0	1586.83843	High	High	6.704e-05	2.866e-13	3.75
False	High	[K].SVSTPSEAGSQDSGDGAVGSR.[T]		6.30512e-16	6.69798e-05	1	1	2	Q13409	Q13409 [92-112]		0	1950.86353	High	High	6.704e-05	6.305e-16	4.24
False	High	[R].SVSTSPSILTAFLK.[E]		2.38364e-10	6.69798e-05	1	1	1	Q6ZVF9	Q6ZVF9 [332-345]		0	1450.81517	High	High	6.704e-05	7.668e-11	2.95
False	High	[K].SVSTTNIAGHFNDESPLGLR.[R]		6.30512e-16	6.69798e-05	1	1	2	Q92974	Q92974 [149-168]		0	2115.04652	High	High	6.704e-05	6.305e-16	5.94
False	High	[K].SVSTTNIAGHFNDESPLGLRR.[I]		6.30512e-16	6.69798e-05	1	1	2	Q92974	Q92974 [149-169]		1	2271.14763	High	High	6.704e-05	6.305e-16	5.73
False	High	[R].SVSVDLNVDPSLQIDIPDALSER.[D]		6.30512e-16	6.69798e-05	1	1	2	Q9Y5X3	Q9Y5X3 [20-42]		0	2482.26714	High	High	6.704e-05	6.305e-16	4.69
False	High	[R].TAELSPFIVFIAPTDQGTQTEALQQLQK.[D]		5.33164e-15	6.69798e-05	1	1	2	Q00013	Q00013 [390-417]		0	3074.60446	High	High	6.704e-05	1.14e-15	3.85
False	High	[R].SVSVDLNVDPSLQIDIPDALSERDK.[V]		6.30512e-16	6.69798e-05	1	1	1	Q9Y5X3	Q9Y5X3 [20-44]		1	2725.38904	High	High	6.704e-05	6.305e-16	4.24
False	High	[K].SVTDYDFAPFLNNSPQQNPAAQIPAR.[Q]		2.46668e-11	6.69798e-05	1	1	2	Q9UM54	Q9UM54 [1142-1167]		0	2861.3853	High	High	6.704e-05	7.32e-12	4.17
False	High	[K].SVTEQGAELSNEER.[N]		8.22609e-15	6.69798e-05	1	1	3	P63104	P63104 [28-41]		0	1548.71362	High	High	6.704e-05	1.796e-15	3.9
False	High	[R].SVTQATQTSPGVPWPSQSANFPEFSFDFTR.[E]		6.30512e-16	6.69798e-05	1	1	2	A0JNW5	A0JNW5 [1394-1423]		0	3316.55455	High	High	6.704e-05	6.305e-16	7.34
False	High	[R].SVVDMDLDDTDDGDDNAPLFYQPGKR.[G]		6.30512e-16	6.69798e-05	1	1	1	O95071	O95071 [2486-2511]		1	2898.27342	High	High	6.704e-05	6.305e-16	3.83
False	High	[K].SVVPGGGAVEAALSIYLENYATSMGSR.[E]		1.78837e-12	6.69798e-05	1	1	1	P17987	P17987 [407-433]		0	2699.33451	High	High	6.704e-05	4.781e-13	4.62
False	High	[K].SVVSDLEADDVKGSVPLSSSPPATHFPDETEITNPVPK.[K]		6.30512e-16	6.69798e-05	1	1	1	P11388	P11388 [1374-1411]		1	3961.95531	High	High	6.704e-05	6.305e-16	6.81
False	High	[K].SVVSDLEADDVKGSVPLSSSPPATHFPDETEITNPVPK.[K]	1xPhospho [S20(97.7)]	6.30512e-16	6.69798e-05	1	1	2	P11388	P11388 [1374-1411]	P11388 1xPhospho [S1393(97.7)]	1	4041.92164	High	High	6.704e-05	6.305e-16	6.47
False	High	[R].SVVSFDKVKEPR.[K]		7.49927e-11	6.69798e-05	1	1	1	Q15424	Q15424 [601-612]		2	1390.76889	High	High	6.704e-05	2.309e-11	3.6
False	High	[R].SVYAHFPINVVIQENGSLVEIR.[N]		6.30512e-16	6.69798e-05	1	1	1	P32969	P32969 [94-115]		0	2484.32453	High	High	6.704e-05	6.305e-16	6.15
False	High	[R].SVYATMGDHENRSPVKEPVEQPR.[V]	1xPhospho [S13(100)]	3.33041e-11	6.69798e-05	1	1	1	Q96T58	Q96T58 [1906-1928]	Q96T58 1xPhospho [S1918(100)]	2	2706.23415	High	High	6.704e-05	9.963e-12	5.19
False	High	[R].SVYFKPSLTPSGEFR.[K]		5.74278e-11	6.69798e-05	1	1	1	P49790	P49790 [380-394]		0	1714.8799	High	High	6.704e-05	1.751e-11	4.05
False	High	[R].SVSVDLNVDPSLQIDIPDALSERDKVK.[F]		6.30512e-16	6.69798e-05	1	1	2	Q9Y5X3	Q9Y5X3 [20-46]		2	2952.55242	High	High	6.704e-05	6.305e-16	6.03
False	High	[R].SVSENSLVAMDFSGQTGR.[V]		6.30512e-16	6.69798e-05	1	1	2	Q13322	Q13322 [426-443]		0	1884.87562	High	High	6.704e-05	6.305e-16	4.7
False	High	[K].TAENATSGETLEENEAGD.[-]		7.03398e-14	6.69798e-05	1	1	1	Q9UQ80	Q9UQ80 [377-394]		0	1837.757	High	High	6.704e-05	1.667e-14	4.65
False	High	[K].TAFDEAIAELDTLSEESYKDSTLIMQLLR.[D]	1xOxidation [M25]	3.4495e-13	6.69798e-05	1	1	3	P63104	P63104 [194-222]		1	3318.62974	High	High	6.704e-05	8.69e-14	2.71
False	High	[R].TASFSESRADEVAPAKK.[A]		1.08526e-13	6.69798e-05	1	1	5	P53396	P53396 [453-469]		2	1793.90282	High	High	6.704e-05	2.605e-14	3.33
False	High	[R].TASGAVDEDALTLEELEEQQR.[R]		2.9773e-10	6.69798e-05	1	1	1	Q6NZY4	Q6NZY4 [505-525]		0	2304.08375	High	High	6.704e-05	9.72e-11	2.92
False	High	[R].TASGSSVTSLDGTR.[S]		1.30759e-10	6.69798e-05	1	1	4	Q92597	Q92597 [328-341]		0	1338.64956	High	High	6.704e-05	4.134e-11	3.6
False	High	[K].TASIKPEVALLDTQDMENMSDDDGWEFVNLGDQQSFGIK.[T]	1xOxidation [M16]	6.30512e-16	6.69798e-05	1	1	1	O00410	O00410 [633-671]		0	4359.99079	High	High	6.704e-05	6.305e-16	5.76
False	High	[K].TASIKPEVALLDTQDMENMSDDDGWEFVNLGDQQSFGIK.[T]	1xPhospho [S20(100)]	6.30512e-16	6.69798e-05	1	1	2	O00410	O00410 [633-671]	O00410 1xPhospho [S652(100)]	0	4423.9622	High	High	6.704e-05	6.305e-16	5.44
False	High	[K].TASIKPEVALLDTQDMENMSDDDGWEFVNLGDQQSFGIK.[T]	1xOxidation [M]; 1xPhospho [S20(100)]	1.5518e-15	6.69798e-05	1	1	3	O00410	O00410 [633-671]	O00410 1xPhospho [S652(100)]	0	4439.95712	High	High	6.704e-05	6.305e-16	4.26
False	High	[K].TASIKPEVALLDTQDMENMSDDDGWEFVNLGDQQSFGIK.[T]	2xOxidation [M16; M19]; 1xPhospho [S20(99)]	3.40531e-11	6.69798e-05	1	1	1	O00410	O00410 [633-671]	O00410 1xPhospho [S652(99)]	0	4455.95203	High	High	6.704e-05	1.016e-11	4.3
False	High	[R].TASLTSAASVDGNR.[S]		5.88235e-13	6.69798e-05	1	1	3	Q9UN36	Q9UN36 [330-343]		0	1349.66555	High	High	6.704e-05	1.515e-13	3.39
False	High	[R].TASPLPLRPDAPVEKSPEETATQVPSLESLTLKLEHEVVAR.[S]	1xPhospho [S16(97.4)]	4.64911e-11	6.69798e-05	1	1	1	Q9HCK8	Q9HCK8 [1993-2033]	Q9HCK8 1xPhospho [S2008(97.4)]	2	4515.33821	High	High	6.704e-05	1.403e-11	5.68
False	High	[R].TASQGPQTDSVIQNSENIK.[A]		6.30512e-16	6.69798e-05	1	1	2	Q9NZN5	Q9NZN5 [1286-1304]		0	2016.98325	High	High	6.704e-05	6.305e-16	5.13
False	High	[K].TASRPAPLVQQLSPSLLPNSK.[S]		6.30512e-16	6.69798e-05	1	1	1	Q9Y6X9	Q9Y6X9 [684-704]		0	2204.23974	High	High	6.704e-05	6.305e-16	5.94
False	High	[K].TASRPAPLVQQLSPSLLPNSKSPR.[E]		6.30512e-16	6.69798e-05	1	1	1	Q9Y6X9	Q9Y6X9 [684-707]		1	2544.42564	High	High	6.704e-05	6.305e-16	5.23
False	High	[R].TASRPDDIPDSPSSPKVALLPPVLK.[K]		6.30512e-16	6.69798e-05	1	1	3	Q5VZK9	Q5VZK9 [1278-1302]		1	2600.42939	High	High	6.704e-05	6.305e-16	4.49
False	High	[R].TASTDLKQLNQVNFTLPK.[K]		6.30512e-16	6.69798e-05	1	1	2	Q6WKZ4	Q6WKZ4 [278-295]		1	2018.09168	High	High	6.704e-05	6.305e-16	3.98
False	High	[R].TASTPTPPQTGGGLEPQANGETPQVAVIVRPDDR.[S]		6.30512e-16	6.69798e-05	1	1	1	Q04637	Q04637 [202-235]		0	3456.73536	High	High	6.704e-05	6.305e-16	4.96
False	High	[R].TATADDKKLQFSLK.[K]		1.09545e-11	6.69798e-05	1	1	1	P20290	P20290 [80-93]		2	1565.85335	High	High	6.704e-05	3.131e-12	3.12
False	High	[R].TATESFASDPILYRPVAVALDTKGPEIR.[T]		6.30512e-16	6.69798e-05	1	1	2	P14618	P14618 [93-120]		1	3017.59423	High	High	6.704e-05	6.305e-16	6.43
False	High	[R].TATVGGAMMGSTHIYDMSTVMSR.[K]		8.67326e-12	6.69798e-05	1	1	2	Q13435	Q13435 [792-814]		0	2404.07638	High	High	6.704e-05	2.458e-12	3.51
False	High	[R].TATYNGPPASPSLSHEATPLSQTR.[S]		2.36147e-12	6.69798e-05	1	1	1	P27448	P27448 [574-597]		0	2483.21611	High	High	6.704e-05	6.399e-13	3.55
False	High	[R].TAVAPSAVNLADPRTPTAPAVNLAGAR.[T]		7.00905e-10	6.69798e-05	1	1	1	Q9UQ35	Q9UQ35 [2275-2301]		1	2601.41072	High	High	6.704e-05	2.369e-10	3.91
False	High	[R].TAVDGFQSESPEKLDPVEQGQEDTVAPEVAAEKPVGALLGPGAER.[A]	1xPhospho [S/T]	6.30512e-16	6.69798e-05	1	1	1	Q9Y232	Q9Y232 [207-251]		1	4698.24583	High	High	6.704e-05	6.305e-16	8.14
False	High	[K].TAVPPLSEGDGYSSENTSR.[A]		3.59999e-11	6.69798e-05	1	1	1	Q9BYW2	Q9BYW2 [1832-1850]		0	1966.89885	High	High	6.704e-05	1.088e-11	2.85
False	High	[R].TAVPSPVEAAAASDPAAAR.[N]		4.4055e-13	6.69798e-05	1	1	1	Q147X3	Q147X3 [148-166]		0	1751.89225	High	High	6.704e-05	1.115e-13	3.9
False	High	[R].TASFSESRADEVAPAK.[K]		6.14989e-13	6.69798e-05	1	1	2	P53396	P53396 [453-468]		1	1665.80785	High	High	6.704e-05	1.572e-13	3.1
False	High	[K].TASFGNILDVPEIVISGNGQPR.[R]		1.03621e-11	6.69798e-05	1	1	1	O43318	O43318 [415-436]		0	2284.19319	High	High	6.704e-05	2.973e-12	3.59
False	High	[R].TASETRSEGSEYEEIPKR.[R]	1xPhospho [T/S/Y]	7.33434e-11	6.69798e-05	1	1	2	P48634	P48634 [1083-1100]		2	2148.9445	High	High	6.704e-05	2.27e-11	4.18
False	High	[R].TASETRSEGSEYEEIPKR.[R]		5.13844e-11	6.69798e-05	1	1	4	P48634	P48634 [1083-1100]		2	2068.97817	High	High	6.704e-05	1.559e-11	3.9
False	High	[K].TAFQEALDAAGDK.[L]		8.48251e-12	6.69798e-05	1	1	1	P10599	P10599 [9-21]		0	1336.63794	High	High	6.704e-05	2.414e-12	3.21
False	High	[R].TAFYNEDDSEEEQR.[Q]		1.21182e-12	6.69798e-05	1	1	1	Q8WWQ0	Q8WWQ0 [1775-1788]		0	1732.69328	High	High	6.704e-05	3.211e-13	3.21
False	High	[R].TAFYNEDDSEEEQR.[Q]	1xPhospho [S9(100)]	3.5968e-10	6.69798e-05	1	1	1	Q8WWQ0	Q8WWQ0 [1775-1788]	Q8WWQ0 1xPhospho [S1783(100)]	0	1812.65961	High	High	6.704e-05	1.175e-10	3.71
False	High	[K].TAHNSEADLEESFNEHELEPSSPK.[S]		6.30512e-16	6.69798e-05	1	1	3	Q8IWS0	Q8IWS0 [134-157]		0	2697.19107	High	High	6.704e-05	6.305e-16	6.01
False	High	[K].TAHNSEADLEESFNEHELEPSSPK.[S]	1xPhospho [S12(100)]	6.30512e-16	6.69798e-05	1	1	4	Q8IWS0	Q8IWS0 [134-157]	Q8IWS0 1xPhospho [S145(100)]	0	2777.1574	High	High	6.704e-05	6.305e-16	6.4
False	High	[K].TAHNSEADLEESFNEHELEPSSPKSK.[K]		6.30512e-16	6.69798e-05	1	1	4	Q8IWS0	Q8IWS0 [134-159]		1	2912.31806	High	High	6.704e-05	6.305e-16	4.81
False	High	[K].TAHNSEADLEESFNEHELEPSSPKSK.[K]	1xPhospho [S22(98.3)]	1.97484e-11	6.69798e-05	1	1	3	Q8IWS0	Q8IWS0 [134-159]	Q8IWS0 1xPhospho [S155(98.3)]	1	2992.28439	High	High	6.704e-05	5.813e-12	4.52
False	High	[K].TALALAIAQELGSK.[V]		2.55489e-13	6.69798e-05	1	1	2	Q9Y265	Q9Y265 [77-90]		0	1385.79986	High	High	6.704e-05	6.322e-14	3.96
False	High	[R].TALATSPITVGDLGIVR.[R]		2.16048e-12	6.69798e-05	1	1	1	P13994	P13994 [281-297]		0	1683.96396	High	High	6.704e-05	5.806e-13	3.83
False	High	[R].TALLDAAGVASLLTTAEVVVTEIPK.[E]		6.30512e-16	6.69798e-05	1	1	1	P10809	P10809 [527-551]		0	2482.40145	High	High	6.704e-05	6.305e-16	4.76
False	High	[R].TALLDAAGVASLLTTAEVVVTEIPKEEK.[D]		3.04695e-11	6.69798e-05	1	1	4	P10809	P10809 [527-554]		1	2868.5816	High	High	6.704e-05	9.124e-12	3.17
False	High	[K].TAESQTPTPSATSFFSGK.[S]		6.30512e-16	6.69798e-05	1	1	7	P55265	P55265 [596-613]		0	1843.87085	High	High	6.704e-05	6.305e-16	4.19
False	High	[R].TALLDAAGVASLLTTAEVVVTEIPKEEKDPGMGAMGGMGGGMGGGMF.[-]	1xOxidation [M]	1.00132e-10	6.69798e-05	1	1	5	P10809	P10809 [527-573]		2	4540.1788	High	High	6.704e-05	3.119e-11	4.85
False	High	[R].TALPTSGSSAGELELLAGEVPARSPGAFDMSGVR.[G]		6.30512e-16	6.69798e-05	1	1	3	Q9Y6I3	Q9Y6I3 [412-445]		1	3330.66344	High	High	6.704e-05	6.305e-16	5.93
False	High	[R].TALPTSGSSAGELELLAGEVPARSPGAFDMSGVR.[G]	1xOxidation [M30]	4.86919e-13	6.69798e-05	1	1	1	Q9Y6I3	Q9Y6I3 [412-445]		1	3346.65836	High	High	6.704e-05	1.24e-13	5.28
False	High	[K].TAMSTPHVAEPAENEQDEQDENGAEASADLR.[A]		1.38726e-14	6.69798e-05	1	1	1	P26038	P26038 [465-495]		0	3312.41931	High	High	6.704e-05	3.089e-15	3.19
False	High	[R].TAPTALGITLSSSPTSTPELR.[V]		6.30512e-16	6.69798e-05	1	1	2	O75970	O75970 [342-362]		0	2100.11829	High	High	6.704e-05	6.305e-16	5.0
False	High	[R].TAPTALGITLSSSPTSTPELR.[V]	1xPhospho [S13(100)]	2.57658e-10	6.69798e-05	1	1	1	O75970	O75970 [342-362]	O75970 1xPhospho [S354(100)]	0	2180.08462	High	High	6.704e-05	8.32e-11	4.62
False	High	[K].TAQALSSGSGSQETKIPISLVLR.[L]		6.30512e-16	6.69798e-05	1	1	1	O95747	O95747 [417-439]		1	2343.28781	High	High	6.704e-05	6.305e-16	4.74
False	High	[R].TAQASPNTELDFGGAAGSDVDQEEIVDER.[A]		6.30512e-16	6.69798e-05	1	1	1	Q9UBS8	Q9UBS8 [158-186]		0	3021.35557	High	High	6.704e-05	6.305e-16	5.77
False	High	[K].TAQEKDSLITPHVSR.[S]		2.95747e-15	6.69798e-05	3	7	2	P49792; Q99666; A6NKT7	P49792 [2441-2455]; Q99666 [1465-1479]; A6NKT7 [1466-1480]		1	1681.88677	High	High	6.704e-05	6.305e-16	4.27
False	High	[K].TAQSPAMVGSPIRSPK.[T]		6.30512e-16	6.69798e-05	1	1	1	Q5VWG9	Q5VWG9 [288-303]		1	1626.8632	High	High	6.704e-05	6.305e-16	5.14
False	High	[R].TASAPNLAETEKETAEHLDLAGASSRPK.[D]		1.1429e-15	6.69798e-05	1	1	1	Q86W92	Q86W92 [538-565]		1	2894.44902	High	High	6.704e-05	6.305e-16	4.85
False	High	[K].TASESISNLSEAGSIKKGER.[E]		2.00403e-15	6.69798e-05	1	1	1	P30622	P30622 [191-210]		2	2064.05675	High	High	6.704e-05	6.305e-16	5.34
False	High	[R].TALLDAAGVASLLTTAEVVVTEIPKEEKDPGMGAMGGMGGGMGGGMF.[-]	2xOxidation [M]	2.33122e-10	6.69798e-05	1	1	9	P10809	P10809 [527-573]		2	4556.17372	High	High	6.704e-05	7.564e-11	5.21
False	High	[K].VAEKLDEIYVAGLVAHSDLDER.[A]		6.30512e-16	6.69798e-05	1	1	1	O60506	O60506 [39-60]		1	2442.25109	High	High	6.704e-05	6.305e-16	4.54
False	High	[R].VAELALSLSSTSDDEPPSSVSHGAK.[A]		6.30512e-16	6.69798e-05	1	1	2	Q8N1G2	Q8N1G2 [20-44]		0	2484.21002	High	High	6.704e-05	6.305e-16	4.89
False	High	[R].VAELALSLSSTSDDEPPSSVSHGAK.[A]	1xPhospho [S12(100)]	9.92011e-13	6.69798e-05	1	1	2	Q8N1G2	Q8N1G2 [20-44]	Q8N1G2 1xPhospho [S31(100)]	0	2564.17635	High	High	6.704e-05	2.596e-13	5.29
False	High	[R].VVNTDHGSPEQLQIPVTDSGR.[H]	1xPhospho [S8(100)]	6.30512e-16	6.69798e-05	1	1	2	Q6IQ49	Q6IQ49 [271-291]	Q6IQ49 1xPhospho [S278(100)]	0	2329.08199	High	High	6.704e-05	6.305e-16	4.73
False	High	[R].VVPGQFDDADSSDSENR.[D]		4.16356e-12	6.69798e-05	1	1	1	Q9BRS2	Q9BRS2 [11-27]		0	1837.78349	High	High	6.704e-05	1.154e-12	3.25
False	High	[R].VVPGQFDDADSSDSENRDLK.[T]		6.30512e-16	6.69798e-05	1	1	2	Q9BRS2	Q9BRS2 [11-30]		1	2193.98946	High	High	6.704e-05	6.305e-16	4.85
False	High	[K].VVPQQITHTSPR.[I]		9.37531e-12	6.69798e-05	1	1	2	Q9H0E3	Q9H0E3 [433-444]		0	1362.74882	High	High	6.704e-05	2.68e-12	3.78
False	High	[K].VVPSFLPVDQGGSLVGR.[N]		4.7621e-13	6.69798e-05	1	1	2	Q14126	Q14126 [668-684]		0	1726.94865	High	High	6.704e-05	1.214e-13	3.2
False	High	[K].VVQNDAYTAPALPSSIR.[T]		6.6359e-11	6.69798e-05	1	1	2	Q9BY77	Q9BY77 [230-246]		0	1801.94429	High	High	6.704e-05	2.034e-11	3.43
False	High	[R].VVSAPVGKETPSKR.[M]		5.36738e-10	6.69798e-05	1	1	2	Q13416	Q13416 [217-230]		2	1454.83255	High	High	6.704e-05	1.793e-10	2.81
False	High	[R].VVSDADDSDSDAVSDK.[S]		6.30512e-16	6.69798e-05	1	1	1	Q96ST2	Q96ST2 [413-428]		0	1624.68204	High	High	6.704e-05	6.305e-16	3.27
False	High	[R].VVSDADDSDSDAVSDK.[S]	1xPhospho [S8(100)]	1.25182e-11	6.69798e-05	1	1	1	Q96ST2	Q96ST2 [413-428]	Q96ST2 1xPhospho [S420(100)]	0	1704.64838	High	High	6.704e-05	3.619e-12	3.1
False	High	[R].VVSDADDSDSDAVSDKSGKR.[E]		1.51498e-13	6.69798e-05	1	1	2	Q96ST2	Q96ST2 [413-432]		2	2052.93161	High	High	6.704e-05	3.669e-14	3.86
False	High	[R].VVSDADDSDSDAVSDKSGKR.[E]	1xPhospho [S8(100)]	1.01267e-15	6.69798e-05	1	1	1	Q96ST2	Q96ST2 [413-432]	Q96ST2 1xPhospho [S420(100)]	2	2132.89794	High	High	6.704e-05	6.305e-16	3.93
False	High	[R].VVSEDFLQDVSASTK.[S]		6.58002e-14	6.69798e-05	1	1	1	P09874	P09874 [453-467]		0	1624.80646	High	High	6.704e-05	1.548e-14	3.91
False	High	[R].VVSNDDGSISYESR.[S]		8.30332e-13	6.69798e-05	1	1	1	A3KN83	A3KN83 [897-910]		0	1527.69216	High	High	6.704e-05	2.153e-13	3.2
False	High	[R].VVSSEGGRPSVDLSFQPSQPLSK.[S]		3.12378e-14	6.69798e-05	1	1	1	P49815	P49815 [1362-1384]		0	2401.23578	High	High	6.704e-05	7.123e-15	5.04
False	High	[R].VVSSTSEEEEAFTEK.[F]	1xPhospho [S6(100)]	1.42924e-10	6.69798e-05	1	1	2	Q8N573	Q8N573 [199-213]	Q8N573 1xPhospho [S204(100)]	0	1751.7259	High	High	6.704e-05	4.516e-11	3.57
False	High	[K].VWLDPNETNEIANANSR.[Q]		6.30512e-16	6.69798e-05	1	1	2	P84098	P84098 [22-38]		0	1942.92534	High	High	6.704e-05	6.305e-16	4.2
False	High	[K].VYANIGEDTYDIVIPVKDDPDEGEAR.[L]		6.30512e-16	6.69798e-05	1	1	3	Q86T24	Q86T24 [433-458]		1	2893.37379	High	High	6.704e-05	6.305e-16	4.35
False	High	[R].VYAPASTLVDQPYANEGTVVVTER.[V]		6.30512e-16	6.69798e-05	1	1	4	Q14126	Q14126 [967-990]		0	2579.29877	High	High	6.704e-05	6.305e-16	5.68
False	High	[R].VYAPASTLVDQPYANEGTVVVTER.[V]	1xPhospho [Y2(100)]	7.11593e-16	6.69798e-05	1	1	2	Q14126	Q14126 [967-990]	Q14126 1xPhospho [Y968(100)]	0	2659.2651	High	High	6.704e-05	6.305e-16	4.01
False	High	[K].VYDDGTKVVYEVR.[S]		1.26694e-12	6.69798e-05	1	1	1	Q8IXS6	Q8IXS6 [171-183]		1	1542.77985	High	High	6.704e-05	3.339e-13	3.54
False	High	[K].VYDQTNPYTDVR.[R]		1.69015e-11	6.69798e-05	1	1	1	Q9UPU5	Q9UPU5 [2017-2028]		0	1470.68595	High	High	6.704e-05	4.957e-12	3.72
False	High	[K].VYEDSGIPLPAESPK.[K]		1.71057e-12	6.69798e-05	1	1	3	Q8IXM2	Q8IXM2 [84-98]		0	1601.80573	High	High	6.704e-05	4.585e-13	2.82
False	High	[R].VYENVGLMQQQK.[S]		1.49557e-11	6.69798e-05	1	1	2	Q06124	Q06124 [579-590]		0	1436.72023	High	High	6.704e-05	4.36e-12	3.24
False	High	[R].VVNITSPGHDASSRSPTTTASVSATAAPR.[T]		6.41819e-11	6.69798e-05	1	1	1	Q15723	Q15723 [358-386]		1	2838.43404	High	High	6.704e-05	1.971e-11	5.02
False	High	[R].VYENVGLMQQQK.[S]	1xOxidation [M8]	8.56974e-11	6.69798e-05	1	1	9	Q06124	Q06124 [579-590]		0	1452.71514	High	High	6.704e-05	2.675e-11	2.8
False	High	[K].VVNANQNASPNVPGK.[R]		2.51992e-10	6.69798e-05	1	1	1	Q8IWI9	Q8IWI9 [599-613]		0	1508.78158	High	High	6.704e-05	8.127e-11	2.74
False	High	[K].VVLIGDSGVGKSNLLSR.[F]		6.30512e-16	6.69798e-05	1	2	1	P62491	P62491 [14-30]		1	1713.98576	High	High	6.704e-05	6.305e-16	4.43
False	High	[K].VVDYSQFQESDDADEDYGRDSGPPTKK.[I]		6.30512e-16	6.69798e-05	1	1	6	Q9H1E3	Q9H1E3 [10-36]		2	3048.33411	High	High	6.704e-05	6.305e-16	5.66
False	High	[K].VVDYSQFQESDDADEDYGRDSGPPTKK.[I]	1xPhospho [S10(100)]	6.30512e-16	6.69798e-05	1	1	8	Q9H1E3	Q9H1E3 [10-36]	Q9H1E3 1xPhospho [S19(100)]	2	3128.30044	High	High	6.704e-05	6.305e-16	3.92
False	High	[K].VVEAVNSDSDSEFGIPK.[K]		1.09642e-12	6.69798e-05	1	1	3	Q02880	Q02880 [1516-1532]		0	1792.85995	High	High	6.704e-05	2.887e-13	3.69
False	High	[K].VVEAVNSDSDSEFGIPK.[K]	1xPhospho [S7(100)]	4.11752e-12	6.69798e-05	1	1	5	Q02880	Q02880 [1516-1532]	Q02880 1xPhospho [S1522(100)]	0	1872.82628	High	High	6.704e-05	1.133e-12	3.71
False	High	[K].VVEAVNSDSDSEFGIPK.[K]	2xPhospho [S7(100); S9(100)]	6.00396e-11	6.69798e-05	1	1	5	Q02880	Q02880 [1516-1532]	Q02880 2xPhospho [S1522(100); S1524(100)]	0	1952.79261	High	High	6.704e-05	1.836e-11	4.35
False	High	[K].VVEAVNSDSDSEFGIPKK.[T]	1xPhospho [S7(100)]	1.21182e-12	6.69798e-05	1	1	3	Q02880	Q02880 [1516-1533]	Q02880 1xPhospho [S1522(100)]	1	2000.92124	High	High	6.704e-05	3.201e-13	4.1
False	High	[K].VVEAVNSDSDSEFGIPKKTTTPK.[G]		6.30512e-16	6.69798e-05	1	1	3	Q02880	Q02880 [1516-1538]		2	2449.24567	High	High	6.704e-05	6.305e-16	4.81
False	High	[K].VVEAVNSDSDSEFGIPKKTTTPK.[G]	1xPhospho [S7(100)]	6.30512e-16	6.69798e-05	1	1	3	Q02880	Q02880 [1516-1538]	Q02880 1xPhospho [S1522(100)]	2	2529.21201	High	High	6.704e-05	6.305e-16	5.34
False	High	[K].VVFENEQDNSSLTK.[T]		7.01528e-11	6.69798e-05	1	1	1	Q2LD37	Q2LD37 [2745-2758]		0	1609.77041	High	High	6.704e-05	2.174e-11	2.9
False	High	[R].VVGKPAQLGTQRSQEADVQDWEFR.[K]		6.22417e-14	6.69798e-05	1	1	1	Q9C0C2	Q9C0C2 [824-847]		1	2744.37507	High	High	6.704e-05	1.457e-14	5.26
False	High	[R].VVGKPAQLGTQRSQEADVQDWEFR.[K]	1xPhospho [S13(99.1)]	5.93231e-10	6.69798e-05	1	1	3	Q9C0C2	Q9C0C2 [824-847]	Q9C0C2 1xPhospho [S836(99.1)]	1	2824.3414	High	High	6.704e-05	1.975e-10	4.2
False	High	[R].VVHASGDASYSAGDSGDAAAQPAFTGIK.[G]		6.30512e-16	6.69798e-05	1	1	1	Q9Y2J2	Q9Y2J2 [863-890]		0	2650.23796	High	High	6.704e-05	6.305e-16	4.22
False	High	[K].VVLAYEPVWAIGTGK.[T]		5.09517e-14	6.69798e-05	1	1	2	P60174	P60174 [198-212]		0	1602.88901	High	High	6.704e-05	1.184e-14	3.21
False	High	[K].VVLDDKDYFLFR.[D]		2.08589e-10	6.69798e-05	1	1	1	P61604	P61604 [81-92]		1	1529.79986	High	High	6.704e-05	6.726e-11	3.44
False	High	[R].VVIDSDTEDSGSDENLDQELLSLAKR.[K]	2xPhospho [S10(99.1); S12(100)]	1.14629e-12	6.69798e-05	1	1	2	Q92541	Q92541 [49-74]	Q92541 2xPhospho [S58(99.1); S60(100)]	1	3008.30209	High	High	6.704e-05	3.001e-13	4.59
False	High	[K].VVIEFNKDQLEEFKEAFELFDR.[V]		1.1429e-15	6.69798e-05	1	1	1	P14649	P14649 [57-78]		2	2745.37702	High	High	6.704e-05	6.305e-16	3.81
False	High	[R].VVLGDGVQLPPGDYSTTPGGTLFSTTPGGTR.[I]	1xDehydrated [S/T]	2.33329e-11	6.69798e-05	1	1	5	Q13541	Q13541 [21-51]		0	3029.52145	High	High	6.704e-05	6.894e-12	3.27
False	High	[R].VVLGDGVQLPPGDYSTTPGGTLFSTTPGGTR.[I]		6.30512e-16	6.69798e-05	1	1	39	Q13541	Q13541 [21-51]		0	3047.53202	High	High	6.704e-05	6.305e-16	5.83
False	High	[R].VVLGDGVQLPPGDYSTTPGGTLFSTTPGGTRIIYDR.[K]		6.30512e-16	6.69798e-05	1	1	4	Q13541	Q13541 [21-56]		1	3707.89153	High	High	6.704e-05	6.305e-16	6.71
False	High	[R].VVLGDGVQLPPGDYSTTPGGTLFSTTPGGTRIIYDRK.[F]		6.30512e-16	6.69798e-05	1	1	8	Q13541	Q13541 [21-57]		2	3835.98649	High	High	6.704e-05	6.305e-16	7.25
False	High	[K].VVIGMDVAASEFFR.[S]		2.04364e-12	6.69798e-05	1	1	1	P06733	P06733 [240-253]		0	1540.78283	High	High	6.704e-05	5.51e-13	3.24
False	High	[R].VVLHDGDPNEPVSDYINANIIMPEFETK.[C]		6.30512e-16	6.69798e-05	1	1	4	Q06124	Q06124 [290-317]		0	3156.51941	High	High	6.704e-05	6.305e-16	5.96
False	High	[R].VVLHDGDPNEPVSDYINANIIMPEFETK.[C]	1xOxidation [M22]	6.30512e-16	6.69798e-05	1	1	1	Q06124	Q06124 [290-317]		0	3172.51432	High	High	6.704e-05	6.305e-16	5.18
False	High	[K].VVLVDLVPGDSDYEVISDDIPLQLVTDPPQLTVK.[D]		4.3452e-10	6.69798e-05	1	1	1	Q9HCK1	Q9HCK1 [1525-1558]		0	3691.95682	High	High	6.704e-05	1.444e-10	2.83
False	High	[R].VYENVGLMQQQK.[S]	1xPhospho [Y2(100)]	1.88893e-11	6.69798e-05	1	1	2	Q06124	Q06124 [579-590]	Q06124 1xPhospho [Y580(100)]	0	1516.68656	High	High	6.704e-05	5.565e-12	2.93
False	High	[R].VYENVGLMQQQKSFR.[-]		6.30512e-16	6.69798e-05	1	1	1	Q06124	Q06124 [579-593]		1	1826.92178	High	High	6.704e-05	6.305e-16	4.52
False	High	[R].VYESIGQYGGETVK.[I]		1.80516e-10	6.69798e-05	1	1	2	Q8N3R9	Q8N3R9 [242-255]		0	1529.74821	High	High	6.704e-05	5.792e-11	3.6
False	High	[R].WEGGDSNSDDYDLESDMSNGWDPNEMFK.[F]		7.5764e-10	6.69798e-05	1	1	1	Q8WWM7	Q8WWM7 [231-258]		0	3240.23169	High	High	6.704e-05	2.551e-10	3.29
False	High	[R].WFNGQPIHAELSPVTDFR.[E]		8.31807e-15	6.69798e-05	1	1	3	Q01081	Q01081 [134-151]		0	2114.0454	High	High	6.704e-05	1.816e-15	4.97
False	High	[R].WFSDLSDSSFDFK.[G]		4.70109e-11	6.69798e-05	1	1	1	Q6UB99	Q6UB99 [841-853]		0	1580.69036	High	High	6.704e-05	1.419e-11	3.1
False	High	[R].WGAATTSPAASDAR.[S]		1.58529e-14	6.69798e-05	1	1	1	Q86W56	Q86W56 [16-29]		0	1361.64442	High	High	6.704e-05	3.538e-15	4.22
False	High	[K].WGDAGAEYVVESTGVFTTMEK.[A]		6.30512e-16	6.69798e-05	1	1	1	P04406	P04406 [87-107]		0	2277.03799	High	High	6.704e-05	6.305e-16	5.77
False	High	[K].WGDWRPHLAMVLSNLNNNMDVESR.[T]		5.19128e-10	6.69798e-05	1	1	1	O15027	O15027 [1698-1721]		0	2854.35118	High	High	6.704e-05	1.728e-10	3.22
False	High	[K].WGQPPSPTPVPRPPDADPNTPSPKPLEGRPER.[Q]		6.30512e-16	6.69798e-05	1	1	3	Q14839	Q14839 [510-541]		0	3469.76112	High	High	6.704e-05	6.305e-16	4.81
False	High	[R].WKELSKEDLSPAFDHSPNK.[I]		6.72799e-14	6.69798e-05	1	1	1	P17706	P17706 [289-307]		2	2228.09822	High	High	6.704e-05	1.582e-14	4.61
False	High	[R].WKEPGSGGPQNLSGPGGR.[E]		4.92364e-13	6.69798e-05	1	1	1	Q9H0W8	Q9H0W8 [20-37]		1	1780.87252	High	High	6.704e-05	1.26e-13	3.53
False	High	[R].WKEPGSGGPQNLSGPGGRER.[D]		1.41343e-10	6.69798e-05	1	1	1	Q9H0W8	Q9H0W8 [20-39]		2	2066.01622	High	High	6.704e-05	4.492e-11	4.37
False	High	[R].WKNIDDASQMDLFHRDSDDDQTEEQLDESEAR.[W]	1xPhospho [S17(98.9)]	7.00905e-10	6.69798e-05	1	1	1	Q9HAW4	Q9HAW4 [1140-1171]	Q9HAW4 1xPhospho [S1156(98.9)]	2	3918.60324	High	High	6.704e-05	2.358e-10	4.6
False	High	[R].WKSEEEVESDDEYLALPAR.[L]	1xPhospho [S9(100)]	5.15672e-15	6.69798e-05	1	1	1	Q76N32	Q76N32 [470-488]	Q76N32 1xPhospho [S478(100)]	1	2346.01733	High	High	6.704e-05	1.099e-15	4.04
False	High	[R].WLAESPVGLPPEEEDKLTR.[S]		8.69639e-15	6.69798e-05	1	1	1	P78559	P78559 [1772-1790]		1	2166.10772	High	High	6.704e-05	1.901e-15	3.09
False	High	[K].WIDATSGIYNSEK.[S]		1.337e-10	6.69798e-05	1	1	1	Q8WWI1	Q8WWI1 [1134-1146]		0	1483.70635	High	High	6.704e-05	4.219e-11	2.9
False	High	[R].WLDDLLASPPPSGGGAR.[R]		6.30512e-16	6.69798e-05	1	1	5	Q9C0C2	Q9C0C2 [684-700]		0	1708.86531	High	High	6.704e-05	6.305e-16	4.1
False	High	[R].WLDDLLASPPPSGGGAR.[R]	1xPhospho [S8(100)]	6.30512e-16	6.69798e-05	1	1	6	Q9C0C2	Q9C0C2 [684-700]	Q9C0C2 1xPhospho [S691(100)]	0	1788.83164	High	High	6.704e-05	6.305e-16	4.21
False	High	[R].WLDDLLASPPPSGGGARR.[G]		1.25144e-15	6.69798e-05	1	1	1	Q9C0C2	Q9C0C2 [684-701]		1	1864.96642	High	High	6.704e-05	6.305e-16	4.16
False	High	[R].WLDESDAEMELR.[A]		1.00221e-11	6.69798e-05	1	1	6	Q9P035	Q9P035 [110-121]		0	1493.65768	High	High	6.704e-05	2.85e-12	3.78
False	High	[R].WLDESDAEMELR.[A]	1xOxidation [M9]	2.69377e-10	6.69798e-05	1	1	8	Q9P035	Q9P035 [110-121]		0	1509.6526	High	High	6.704e-05	8.791e-11	2.78
False	High	[K].WLEEADSSSGSPTSIDKIAAQGR.[K]		6.30512e-16	6.69798e-05	1	1	1	P20265	P20265 [331-353]		1	2405.15792	High	High	6.704e-05	6.305e-16	6.06
False	High	[K].WLEEADSSSGSPTSIDKIAAQGR.[K]	1xPhospho [S11(100)]	5.45153e-15	6.69798e-05	1	1	1	P20265	P20265 [331-353]	P20265 1xPhospho [S341(100)]	1	2485.12425	High	High	6.704e-05	1.172e-15	5.9
False	High	[K].WLKEAEEESSGGEEEDEDENIEVVYSK.[A]	1xPhospho [S/Y]	3.05508e-14	6.69798e-05	1	1	1	P55010	P55010 [381-407]		1	3209.32056	High	High	6.704e-05	6.985e-15	3.86
False	High	[K].WLKEAEEESSGGEEEDEDENIEVVYSK.[A]	2xPhospho [S9(100); S10(100)]	4.96986e-11	6.69798e-05	1	1	1	P55010	P55010 [381-407]	P55010 2xPhospho [S389(100); S390(100)]	1	3289.2869	High	High	6.704e-05	1.504e-11	4.15
False	High	[R].WEETRTPESQPDTPPGTPLVSQDEKR.[D]	1xPhospho [T13(100)]	1.36706e-10	6.69798e-05	1	1	1	Q96T60	Q96T60 [106-131]	Q96T60 1xPhospho [T118(100)]	2	3060.39461	High	High	6.704e-05	4.334e-11	4.15
False	High	[R].WEETRTPESQPDTPPGTPLVSQDEKR.[D]		6.30512e-16	6.69798e-05	1	1	2	Q96T60	Q96T60 [106-131]		2	2980.42828	High	High	6.704e-05	6.305e-16	6.67
False	High	[R].WEETRTPESQPDTPPGTPLVSQDEK.[R]		6.30512e-16	6.69798e-05	1	1	1	Q96T60	Q96T60 [106-130]		1	2824.32717	High	High	6.704e-05	6.305e-16	5.02
False	High	[R].WEDGSRDGVSLGAVSSTEEASR.[C]		4.34906e-11	6.69798e-05	1	1	1	B2RUZ4	B2RUZ4 [13-34]		1	2295.04837	High	High	6.704e-05	1.316e-11	3.74
False	High	[R].VYFQSPPGAAGEGPGGADDEGPVRR.[Q]		1.53056e-12	6.69798e-05	1	1	1	Q96C90	Q96C90 [28-52]		1	2486.16949	High	High	6.704e-05	4.078e-13	3.8
False	High	[R].VYFQSPPGAAGEGPGGADDEGPVRR.[Q]	1xPhospho [S5(100)]	9.27988e-13	6.69798e-05	1	1	2	Q96C90	Q96C90 [28-52]	Q96C90 1xPhospho [S32(100)]	1	2566.13582	High	High	6.704e-05	2.416e-13	4.61
False	High	[K].VYIDPFTYEDPNEAVREFAK.[E]		3.07829e-10	6.69798e-05	1	2	1	P54760	P54760 [589-608]		1	2403.15032	High	High	6.704e-05	1.001e-10	3.02
False	High	[R].VYLSDSDNNSLETGEILK.[A]	1xPhospho [S4(99.4)]	4.02339e-11	6.69798e-05	1	1	1	Q9NSI6	Q9NSI6 [1602-1619]	Q9NSI6 1xPhospho [S1605(99.4)]	0	2076.93729	High	High	6.704e-05	1.212e-11	2.8
False	High	[K].VYSSSEFLAVQPTPTFAER.[S]		6.30512e-16	6.69798e-05	1	1	1	O60307	O60307 [707-725]		0	2129.05496	High	High	6.704e-05	6.305e-16	3.97
False	High	[K].VYYTAGYNSPVK.[L]		7.74677e-10	6.69798e-05	1	1	1	Q9Y5Z4	Q9Y5Z4 [173-184]		0	1361.67359	High	High	6.704e-05	2.622e-10	2.61
False	High	[K].WAASLENLLEDPEGVKR.[F]		6.30512e-16	6.69798e-05	1	1	1	O43665	O43665 [38-54]		1	1926.99197	High	High	6.704e-05	6.305e-16	4.13
False	High	[R].WAELLSPLDESR.[A]		1.08526e-13	6.69798e-05	1	1	2	Q9H6K5	Q9H6K5 [1305-1316]		0	1415.71652	High	High	6.704e-05	2.597e-14	4.42
False	High	[R].WAESGSGTSPESGDEEVSGAGSSPVSGGVNLFANDGSFLELFK.[R]		6.30512e-16	6.69798e-05	1	1	3	Q9BQ61	Q9BQ61 [28-70]		0	4261.93201	High	High	6.704e-05	6.305e-16	5.43
False	High	[R].WAESGSGTSPESGDEEVSGAGSSPVSGGVNLFANDGSFLELFKR.[K]		6.30512e-16	6.69798e-05	1	1	5	Q9BQ61	Q9BQ61 [28-71]		1	4418.03312	High	High	6.704e-05	6.305e-16	7.53
False	High	[R].WAESGSGTSPESGDEEVSGAGSSPVSGGVNLFANDGSFLELFKR.[K]	1xPhospho [S6(97.8)]	6.30512e-16	6.69798e-05	1	1	3	Q9BQ61	Q9BQ61 [28-71]	Q9BQ61 1xPhospho [S33(97.8)]	1	4497.99945	High	High	6.704e-05	6.305e-16	5.03
False	High	[K].VVDYSQFQESDDADEDYGRDSGPPTK.[K]	1xPhospho [S10(100)]	6.30512e-16	6.69798e-05	1	1	3	Q9H1E3	Q9H1E3 [10-35]	Q9H1E3 1xPhospho [S19(100)]	1	3000.20548	High	High	6.704e-05	6.305e-16	7.11
False	High	[R].WAESGSGTSPESGDEEVSGAGSSPVSGGVNLFANDGSFLELFKR.[K]	2xPhospho [S6(100); T/S]	6.30512e-16	6.69798e-05	1	1	1	Q9BQ61	Q9BQ61 [28-71]	Q9BQ61 2xPhospho [S33(100); T/S]	1	4577.96578	High	High	6.704e-05	6.305e-16	7.46
False	High	[K].WAHDKFSGEEGEIEDDESGTENR.[E]	1xPhospho [S7(100)]	6.30512e-16	6.69798e-05	1	1	2	Q9Y2W1	Q9Y2W1 [922-944]	Q9Y2W1 1xPhospho [S928(100)]	1	2717.0635	High	High	6.704e-05	6.305e-16	5.76
False	High	[K].WAHDKFSGEEGEIEDDESGTENREEK.[D]		6.30512e-16	6.69798e-05	1	1	1	Q9Y2W1	Q9Y2W1 [922-947]		2	3023.27732	High	High	6.704e-05	6.305e-16	6.92
False	High	[K].WAHDKFSGEEGEIEDDESGTENREEK.[D]	1xPhospho [S18(100)]	8.031e-16	6.69798e-05	1	1	2	Q9Y2W1	Q9Y2W1 [922-947]	Q9Y2W1 1xPhospho [S939(100)]	2	3103.24365	High	High	6.704e-05	6.305e-16	5.78
False	High	[R].WASLADSYSDPGLTEDGLGR.[R]		6.30512e-16	6.69798e-05	1	1	1	Q9Y4F5	Q9Y4F5 [665-684]		0	2109.97235	High	High	6.704e-05	6.305e-16	5.08
False	High	[R].WASPPLKTSPQLR.[V]		1.14629e-12	6.69798e-05	1	1	1	Q9UMN6	Q9UMN6 [1928-1940]		1	1480.82707	High	High	6.704e-05	3.025e-13	4.52
False	High	[K].WDEQTSNTKGDDDEESDEEAVKK.[T]	1xPhospho [S16(100)]	2.9773e-10	6.69798e-05	1	1	1	O43395	O43395 [604-626]	O43395 1xPhospho [S619(100)]	2	2735.08396	High	High	6.704e-05	9.697e-11	4.54
False	High	[K].WDGSEEDEDNSKK.[I]	1xPhospho [S4(100)]	2.35728e-10	6.69798e-05	1	1	1	O60841	O60841 [161-173]	O60841 1xPhospho [S164(100)]	1	1618.59047	High	High	6.704e-05	7.643e-11	2.74
False	High	[K].WDGSEEDEDNSKKIK.[E]	1xPhospho [S4(100)]	1.08334e-11	6.69798e-05	1	1	2	O60841	O60841 [161-175]	O60841 1xPhospho [S164(100)]	2	1859.76949	High	High	6.704e-05	3.109e-12	3.29
False	High	[K].WDKDDFESEEEDVKSTQPISSVGKPASVIK.[N]	1xPhospho [S8(100)]	1.87469e-15	6.69798e-05	1	1	1	Q7Z6E9	Q7Z6E9 [1321-1350]	Q7Z6E9 1xPhospho [S1328(100)]	2	3430.59377	High	High	6.704e-05	6.305e-16	4.87
False	High	[R].WDQTADQTPGATPK.[K]		6.30512e-16	6.69798e-05	1	1	1	O75533	O75533 [200-213]		0	1515.70741	High	High	6.704e-05	6.305e-16	4.2
False	High	[R].WEADTLDKEGLSESVR.[S]		6.30512e-16	6.69798e-05	1	1	1	Q6PHR2	Q6PHR2 [451-466]		1	1834.88175	High	High	6.704e-05	6.305e-16	4.97
False	High	[K].WAHDKFSGEEGEIEDDESGTENR.[E]		6.30512e-16	6.69798e-05	1	1	2	Q9Y2W1	Q9Y2W1 [922-944]		1	2637.09717	High	High	6.704e-05	6.305e-16	5.77
False	High	[K].VVDYSQFQESDDADEDYGRDSGPPTK.[K]		6.30512e-16	6.69798e-05	1	1	4	Q9H1E3	Q9H1E3 [10-35]		1	2920.23914	High	High	6.704e-05	6.305e-16	4.13
False	High	[K].VVDYSQFQESDDADEDYGR.[D]	1xPhospho [S10(100)]	6.30512e-16	6.69798e-05	1	1	7	Q9H1E3	Q9H1E3 [10-28]	Q9H1E3 1xPhospho [S19(100)]	0	2317.87687	High	High	6.704e-05	6.305e-16	5.38
False	High	[K].VVDYSQFQESDDADEDYGR.[D]		6.30512e-16	6.69798e-05	1	1	6	Q9H1E3	Q9H1E3 [10-28]		0	2237.91054	High	High	6.704e-05	6.305e-16	5.16
False	High	[K].VSKSPSPASTSTVPNMTDAPTAPK.[A]		6.87928e-14	6.69798e-05	1	1	1	Q659A1	Q659A1 [413-436]		1	2371.18097	High	High	6.704e-05	1.629e-14	4.29
False	High	[R].VSLEPHQGPGTPESK.[K]		2.06649e-12	6.69798e-05	1	1	3	Q14980	Q14980 [1990-2004]		0	1562.78091	High	High	6.704e-05	5.567e-13	3.0
False	High	[R].VSLERLDLDLTADSQPPVFK.[V]		1.38603e-13	6.69798e-05	1	1	1	Q13263	Q13263 [488-507]		1	2243.19179	High	High	6.704e-05	3.371e-14	3.69
False	High	[R].VSLGGDGAEAITGLTVDQYGMLYK.[V]		5.49783e-12	6.69798e-05	1	1	1	P0C7T5	P0C7T5 [61-84]		0	2458.21702	High	High	6.704e-05	1.531e-12	4.37
False	High	[K].VSIGNITLSPAISR.[H]		6.80322e-14	6.69798e-05	1	1	2	Q0JRZ9	Q0JRZ9 [379-392]		0	1427.82165	High	High	6.704e-05	1.606e-14	3.82
False	High	[R].VSLLFEDDVDSGGSLFGSPPTSVPPATK.[K]		6.30512e-16	6.69798e-05	2	2	3	Q9Y4E1; Q641Q2	Q9Y4E1 [687-714]; Q641Q2 [687-714]		0	2819.39855	High	High	6.704e-05	6.305e-16	5.54
False	High	[R].VSLLFEDDVDSGGSLFGSPPTSVPPATK.[K]	1xPhospho [S18(100)]	6.30512e-16	6.69798e-05	2	2	6	Q9Y4E1; Q641Q2	Q9Y4E1 [687-714]; Q641Q2 [687-714]	Q9Y4E1 1xPhospho [S704(100)]; Q641Q2 1xPhospho [S704(100)]	0	2899.36488	High	High	6.704e-05	6.305e-16	3.71
False	High	[K].VSLLGPVTTPEHQLLK.[T]		6.49572e-12	6.69798e-05	1	1	1	Q9H0H5	Q9H0H5 [572-587]		0	1732.00035	High	High	6.704e-05	1.826e-12	3.29
False	High	[K].VSLLGPVTTPEHQLLKTPSSSSLSQR.[V]		1.15911e-12	6.69798e-05	1	1	1	Q9H0H5	Q9H0H5 [572-597]		1	2762.50468	High	High	6.704e-05	3.042e-13	5.1
False	High	[R].VSLQALEAEAEAGAETEAMLQR.[H]		6.0711e-11	6.69798e-05	1	1	1	Q9P206	Q9P206 [214-235]		0	2317.13402	High	High	6.704e-05	1.864e-11	3.2
False	High	[R].VSIRLPSTSGSEGVPFR.[T]		6.30512e-16	6.69798e-05	1	1	1	P29317	P29317 [891-907]		1	1788.96027	High	High	6.704e-05	6.305e-16	5.01
False	High	[R].VSISEGDDKIEYR.[A]		1.27883e-10	6.69798e-05	1	1	1	P22087	P22087 [123-135]		1	1510.73838	High	High	6.704e-05	4.036e-11	2.23
False	High	[K].VSMPDVELNLKSPK.[V]	1xPhospho [S12(100)]	1.47772e-10	6.69798e-05	1	1	2	Q09666	Q09666 [3415-3428]	Q09666 1xPhospho [S3426(100)]	1	1636.80159	High	High	6.704e-05	4.68e-11	4.1
False	High	[K].VSNSPEPQKAVEQEDELSDVSQGGSK.[A]	1xPhospho [S2(99.3)]	6.30512e-16	6.69798e-05	1	1	1	O60271	O60271 [248-273]	O60271 1xPhospho [S249(99.3)]	1	2824.25203	High	High	6.704e-05	6.305e-16	5.17
False	High	[R].VSPAAAQLADTLFSK.[G]		3.09198e-15	6.69798e-05	1	1	1	O14686	O14686 [4358-4372]		0	1518.81623	High	High	6.704e-05	6.606e-16	3.94
False	High	[R].VSPAGGTLDDKPKEQLQR.[S]		1.69165e-12	6.69798e-05	1	1	1	Q8WY36	Q8WY36 [843-860]		1	1939.02433	High	High	6.704e-05	4.522e-13	3.72
False	High	[R].VSPASPAGSPSADFAVHGESLGDR.[H]		6.30512e-16	6.69798e-05	1	1	1	Q96C92	Q96C92 [239-262]		0	2311.09493	High	High	6.704e-05	6.305e-16	5.24
False	High	[R].VSPASPAGSPSADFAVHGESLGDR.[H]	1xPhospho [S9(100)]	6.30512e-16	6.69798e-05	1	1	2	Q96C92	Q96C92 [239-262]	Q96C92 1xPhospho [S247(100)]	0	2391.06126	High	High	6.704e-05	6.305e-16	5.68
False	High	[R].VSPASPAGSPSADFAVHGESLGDRHLR.[T]		6.30512e-16	6.69798e-05	1	1	1	Q96C92	Q96C92 [239-265]		1	2717.33901	High	High	6.704e-05	6.305e-16	6.03
False	High	[R].VSPGLPSPNLENGAPAVGPVQPR.[T]		6.30512e-16	6.69798e-05	1	1	2	Q9UGP4	Q9UGP4 [271-293]		0	2253.19861	High	High	6.704e-05	6.305e-16	3.68
False	High	[R].VSPPAPGSAPETPEDK.[S]		4.98311e-14	6.69798e-05	1	1	4	Q13459	Q13459 [1260-1275]		0	1578.76459	High	High	6.704e-05	1.166e-14	2.6
False	High	[K].VSPSKSPSLSPSPPSPLEK.[T]		6.30512e-16	6.69798e-05	1	1	5	P46821	P46821 [1251-1269]		1	1921.02768	High	High	6.704e-05	6.305e-16	3.19
False	High	[K].VSPSKSPSLSPSPPSPLEKTPLGER.[S]		6.30512e-16	6.69798e-05	1	1	4	P46821	P46821 [1251-1275]		2	2574.37736	High	High	6.704e-05	6.305e-16	4.97
False	High	[K].VSKPVSPSLDPLAMLYK.[I]		5.61647e-11	6.69798e-05	1	1	1	Q6ZSZ6	Q6ZSZ6 [760-776]		0	1845.01903	High	High	6.704e-05	1.71e-11	3.23
False	High	[R].VSGVDGYETEGIR.[G]		1.0974e-13	6.69798e-05	1	1	1	Q14566	Q14566 [270-282]		0	1381.6594	High	High	6.704e-05	2.642e-14	3.68
False	High	[R].VSGGLEVLAEK.[C]		5.80184e-10	6.69798e-05	1	2	1	P39687	P39687 [76-86]		0	1101.61502	High	High	6.704e-05	1.943e-10	3.73
False	High	[K].VSGDYGHPVYIVQEMPPQSPANIYYKV.[-]		1.48034e-12	6.69798e-05	1	2	1	P52799	P52799 [307-333]		1	3051.49207	High	High	6.704e-05	3.923e-13	3.76
False	High	[R].VRQLSGQSTSSDTTYKGGASEK.[A]		6.30512e-16	6.69798e-05	1	1	2	Q9UGU0	Q9UGU0 [534-555]		2	2287.11606	High	High	6.704e-05	6.305e-16	5.93
False	High	[R].VRRPIPGSDQTTTMSGGEGEPGEGEGDGEDVSSDSAPDSAPGPAPK.[R]		6.30512e-16	6.69798e-05	1	1	1	Q06587	Q06587 [156-201]		1	4480.99173	High	High	6.704e-05	6.305e-16	3.91
False	High	[R].VRSSDMDQQEDMISGVENSNVSENDIPFNVQYPGQTSK.[T]	1xPhospho [S4(98.7)]	1.29543e-12	6.69798e-05	1	1	1	Q6KC79	Q6KC79 [365-402]	Q6KC79 1xPhospho [S368(98.7)]	1	4324.86461	High	High	6.704e-05	3.409e-13	5.14
False	High	[K].VRTDITYPAGFMDVISIDKTGENFR.[L]		6.30512e-16	6.69798e-05	1	1	1	P62701	P62701 [76-100]		2	2845.4189	High	High	6.704e-05	6.305e-16	5.47
False	High	[R].VRVSPQDANPLMANGTLTR.[R]		7.18578e-13	6.69798e-05	1	1	1	O60716	O60716 [44-62]		1	2040.06548	High	High	6.704e-05	1.849e-13	4.16
False	High	[R].VRVSPQDANPLMANGTLTR.[R]	1xOxidation [M12]; 1xPhospho [S4(100)]	3.19403e-14	6.69798e-05	1	1	2	O60716	O60716 [44-62]	O60716 1xPhospho [S47(100)]	1	2136.02673	High	High	6.704e-05	7.315e-15	5.32
False	High	[K].VSAGEPGSHPSPAPR.[R]		3.15871e-14	6.69798e-05	1	1	2	Q9Y4F1	Q9Y4F1 [417-431]		0	1445.71317	High	High	6.704e-05	7.203e-15	3.94
False	High	[K].VSALDLAVLDQVEAR.[L]		9.18541e-14	6.69798e-05	1	1	2	Q13561	Q13561 [268-282]		0	1598.87481	High	High	6.704e-05	2.199e-14	3.61
False	High	[R].VSALEEDMDDVESSEEEEEEDEKLER.[V]	1xPhospho [S13(99.3)]	6.30512e-16	6.69798e-05	1	1	2	Q8NAV1	Q8NAV1 [181-206]	Q8NAV1 1xPhospho [S193(99.3)]	1	3150.23518	High	High	6.704e-05	6.305e-16	5.59
False	High	[R].VSALEEDMDDVESSEEEEEEDEKLER.[V]	2xPhospho [S13(100); S14(100)]	6.30512e-16	6.69798e-05	1	1	2	Q8NAV1	Q8NAV1 [181-206]	Q8NAV1 2xPhospho [S193(100); S194(100)]	1	3230.20151	High	High	6.704e-05	6.305e-16	6.76
False	High	[R].VSALEEDMDDVESSEEEEEEDEKLER.[V]	1xOxidation [M8]; 2xPhospho [S13(100); S14(100)]	1.10885e-15	6.69798e-05	1	1	2	Q8NAV1	Q8NAV1 [181-206]	Q8NAV1 2xPhospho [S193(100); S194(100)]	1	3246.19643	High	High	6.704e-05	6.305e-16	5.43
False	High	[K].VSPSKSPSLSPSPPSPLEKTPLGER.[S]	1xPhospho [S6(98.5)]	2.98524e-13	6.69798e-05	1	1	1	P46821	P46821 [1251-1275]	P46821 1xPhospho [S1256(98.5)]	2	2654.34369	High	High	6.704e-05	7.475e-14	5.38
False	High	[K].VSASSPSLAVASQSDSK.[Q]		6.30512e-16	6.69798e-05	1	1	1	P04150	P04150 [41-57]		0	1620.80752	High	High	6.704e-05	6.305e-16	4.04
False	High	[K].VSDSLTDLALK.[-]		8.09911e-10	6.69798e-05	1	1	1	Q8N3C0	Q8N3C0 [2192-2202]		0	1161.63614	High	High	6.704e-05	2.73e-10	3.23
False	High	[K].VSEEAESQQQWDTSKGEQVSQNGLPAEQGSPR.[M]		6.30512e-16	6.69798e-05	1	1	2	Q01082	Q01082 [2109-2140]		1	3486.60039	High	High	6.704e-05	6.305e-16	5.95
False	High	[R].VSEPLLSATSASPTQVVSQLPMGR.[D]		6.30512e-16	6.69798e-05	1	1	2	Q969V6	Q969V6 [145-168]		0	2455.2861	High	High	6.704e-05	6.305e-16	5.19
False	High	[R].VSEPLLSATSASPTQVVSQLPMGR.[D]	1xOxidation [M22]	6.30512e-16	6.69798e-05	1	1	1	Q969V6	Q969V6 [145-168]		0	2471.28101	High	High	6.704e-05	6.305e-16	5.38
False	High	[R].VSEPLLSATSASPTQVVSQLPMGR.[D]	1xPhospho [S12(100)]	3.52394e-12	6.69798e-05	1	1	1	Q969V6	Q969V6 [145-168]	Q969V6 1xPhospho [S156(100)]	0	2535.25243	High	High	6.704e-05	9.704e-13	4.66
False	High	[K].VSESPSPVTTNTPAQFASVSPTVPEFLK.[T]		6.30512e-16	6.69798e-05	1	1	2	Q9ULH7	Q9ULH7 [206-233]		0	2917.48294	High	High	6.704e-05	6.305e-16	4.42
False	High	[R].VSFADPIYQAGLADDIDRR.[C]		3.56335e-12	6.69798e-05	1	1	1	Q5UIP0	Q5UIP0 [2204-2222]		1	2122.05636	High	High	6.704e-05	9.819e-13	4.33
False	High	[R].VSFELFADKVPK.[T]		2.25874e-12	6.69798e-05	1	1	2	P62937	P62937 [20-31]		1	1379.75693	High	High	6.704e-05	6.114e-13	2.96
False	High	[R].VSFELFADKVPKTAENFR.[A]		1.12307e-14	6.69798e-05	1	1	2	P62937	P62937 [20-37]		2	2098.09677	High	High	6.704e-05	2.485e-15	4.04
False	High	[K].VSGAQEMVSSAK.[D]		3.48188e-11	6.69798e-05	1	1	1	O60664	O60664 [129-140]		0	1193.58306	High	High	6.704e-05	1.046e-11	3.59
False	High	[K].VSGAQEMVSSAK.[D]	1xOxidation [M7]	2.15856e-11	6.69798e-05	1	1	1	O60664	O60664 [129-140]		0	1209.57798	High	High	6.704e-05	6.393e-12	2.95
False	High	[R].VSDSESEGPQKGPASDSETEDASR.[H]		1.33937e-12	6.69798e-05	1	1	1	Q96ST2	Q96ST2 [299-322]		1	2465.05464	High	High	6.704e-05	3.554e-13	2.99
False	High	[K].WLKSPTTPIDPEKQWNLASPSEETLNEGEILEYTK.[S]		6.30512e-16	6.69798e-05	1	1	1	Q08AD1	Q08AD1 [859-893]		2	4044.01243	High	High	6.704e-05	6.305e-16	6.1
False	High	[R].VSPVPLSGAAAGTEQK.[T]		4.03412e-14	6.69798e-05	1	1	1	Q96JM2	Q96JM2 [2171-2186]		0	1511.8064	High	High	6.704e-05	9.275e-15	3.39
False	High	[K].VSSIDLEIDSLSSLLDDMTK.[N]		6.30512e-16	6.69798e-05	1	1	2	Q15942	Q15942 [141-160]		0	2181.08427	High	High	6.704e-05	6.305e-16	4.33
False	High	[R].VTNDISPESSPGVGR.[R]		4.92801e-14	6.69798e-05	1	1	1	Q15154	Q15154 [60-74]		0	1514.74453	High	High	6.704e-05	1.148e-14	3.11
False	High	[K].VTNGAFTGEISPGMIK.[D]		9.92011e-13	6.69798e-05	1	1	2	P60174	P60174 [107-122]		0	1621.82542	High	High	6.704e-05	2.601e-13	2.62
False	High	[R].VTPEALHYDYVDVETLTSIVSAGR.[N]		5.143e-12	6.69798e-05	1	1	1	Q8TED9	Q8TED9 [515-538]		0	2635.32499	High	High	6.704e-05	1.434e-12	3.55
False	High	[R].VTPPEGYEVVTVFPK.[-]		1.23908e-12	6.69798e-05	1	1	5	O00151	O00151 [315-329]		0	1661.8785	High	High	6.704e-05	3.273e-13	2.66
False	High	[R].VTPQSLFILFGVYGDVQR.[V]		3.84495e-10	6.69798e-05	1	1	2	P26599	P26599 [349-366]		0	2039.09604	High	High	6.704e-05	1.269e-10	2.84
False	High	[K].VTQDELKEVFEDAAEIR.[L]		6.30512e-16	6.69798e-05	1	1	1	P19338	P19338 [404-420]		1	1991.99203	High	High	6.704e-05	6.305e-16	4.56
False	High	[R].VTQHESDNENEIQIQNK.[L]		6.30512e-16	6.69798e-05	1	1	2	Q5VZL5	Q5VZL5 [117-133]		0	2025.9472	High	High	6.704e-05	6.305e-16	4.29
False	High	[R].VTQHESDNENEIQIQNK.[L]	1xPhospho [S6(100)]	1.35315e-11	6.69798e-05	1	1	1	Q5VZL5	Q5VZL5 [117-133]	Q5VZL5 1xPhospho [S122(100)]	0	2105.91353	High	High	6.704e-05	3.9e-12	4.73
False	High	[K].VTRSPPETAAPVEDMAR.[R]	1xPhospho [S4(99.5)]	1.42924e-10	6.69798e-05	1	2	2	Q9Y3L3	Q9Y3L3 [547-563]	Q9Y3L3 1xPhospho [S550(99.5)]	1	1906.87285	High	High	6.704e-05	4.51e-11	4.33
False	High	[R].VTSGGVSESPSGFSK.[H]		4.31244e-14	6.69798e-05	1	1	2	O14757	O14757 [278-292]		0	1425.68561	High	High	6.704e-05	1.001e-14	3.13
False	High	[R].VTSGPSLGSLPPAAMESMESLR.[L]		6.15535e-14	6.69798e-05	1	1	2	Q13393	Q13393 [503-524]		0	2217.08898	High	High	6.704e-05	1.452e-14	3.81
False	High	[K].VTSPTTYVLDEDEPR.[F]		3.25717e-11	6.69798e-05	1	1	2	Q9UPW5	Q9UPW5 [1166-1180]		0	1721.82284	High	High	6.704e-05	9.803e-12	3.43
False	High	[R].VTTATEQAEREEIMK.[Q]		1.02475e-11	6.69798e-05	1	1	1	P49757	P49757 [197-211]		1	1735.85309	High	High	6.704e-05	2.939e-12	3.83
False	High	[R].VTTEIQLPSQSPVEEQSPASLSSLR.[S]		2.58116e-12	6.69798e-05	1	1	2	Q8WWI1	Q8WWI1 [857-881]		0	2683.37848	High	High	6.704e-05	7.043e-13	4.06
False	High	[K].VTYKAPVPTGEVYFADSFDR.[G]		4.40159e-12	6.69798e-05	1	1	1	P27824	P27824 [58-77]		1	2262.10772	High	High	6.704e-05	1.215e-12	3.73
False	High	[K].VTYKAPVPTGEVYFADSFDRGTLSGWILSK.[A]		6.30512e-16	6.69798e-05	1	1	3	P27824	P27824 [58-87]		2	3304.68885	High	High	6.704e-05	6.305e-16	5.16
False	High	[R].VVANSKESYELR.[Y]		3.29066e-10	6.69798e-05	1	1	1	P35268	P35268 [102-113]		1	1394.72742	High	High	6.704e-05	1.082e-10	3.01
False	High	[R].VVAQSTNSEEIIEGEYNTVMLAIGR.[D]		1.33937e-12	6.69798e-05	1	1	1	Q16881	Q16881 [419-443]		0	2723.35564	High	High	6.704e-05	3.532e-13	3.67
False	High	[R].VVASDKETYELR.[Y]		5.08613e-12	6.69798e-05	1	1	1	Q6P5R6	Q6P5R6 [96-107]		1	1409.72708	High	High	6.704e-05	1.412e-12	3.24
False	High	[R].VVDALGNAIDGKGPIGSK.[T]		6.30512e-16	6.69798e-05	1	1	1	P25705	P25705 [150-167]		1	1710.93847	High	High	6.704e-05	6.305e-16	4.78
False	High	[R].VVDFIDEGVNIGLEVK.[S]		4.82391e-15	6.69798e-05	1	1	2	P34897	P34897 [444-459]		0	1745.93199	High	High	6.704e-05	1.031e-15	3.27
False	High	[R].VVDLMAHMASKE.[-]		2.23774e-14	6.69798e-05	1	1	1	P04406	P04406 [324-335]		1	1330.64937	High	High	6.704e-05	5.079e-15	3.74
False	High	[K].VVDYSQFQESDDADEDYGR.[D]	1xDehydrated [S10(100)]	3.48498e-12	6.69798e-05	1	1	1	Q9H1E3	Q9H1E3 [10-28]	Q9H1E3 1xDehydrated [S19(100)]	0	2219.89998	High	High	6.704e-05	9.565e-13	2.89
False	High	[K].VTLYNTDQDGSDSPR.[S]		1.19949e-13	6.69798e-05	1	1	1	Q9UPW0	Q9UPW0 [211-225]		0	1667.75073	High	High	6.704e-05	2.889e-14	3.21
False	High	[R].VTLQDYRLPDSDDDEDEETAIQR.[V]	1xPhospho [S11(100)]	4.7621e-13	6.69798e-05	1	1	1	Q96K21	Q96K21 [344-366]	Q96K21 1xPhospho [S354(100)]	1	2803.19418	High	High	6.704e-05	1.205e-13	5.17
False	High	[K].VTLDPELEEALASASDTELYDLAAVLGVHNLLNNPK.[F]		6.30512e-16	6.69798e-05	1	1	1	Q9NZR1	Q9NZR1 [113-148]		0	3834.96475	High	High	6.704e-05	6.305e-16	5.65
False	High	[KR].VTIAQGGVLPNIQAVLLPK.[K]		6.30512e-16	6.69798e-05	2	10	4	Q16777; Q7L7L0	Q16777 [101-119]; Q7L7L0 [101-119]		0	1931.16881	High	High	6.704e-05	6.305e-16	3.55
False	High	[K].VSSIDLEIDSLSSLLDDMTKNDPFK.[A]		4.07923e-14	6.69798e-05	1	1	2	Q15942	Q15942 [141-165]		1	2782.37028	High	High	6.704e-05	9.422e-15	2.96
False	High	[K].VSSIDLEIDSLSSLLDDMTKNDPFKAR.[V]		6.30512e-16	6.69798e-05	1	1	3	Q15942	Q15942 [141-167]		2	3009.50851	High	High	6.704e-05	6.305e-16	4.0
False	High	[K].VSSPAPMEGGEEEEELLGPK.[L]		9.48014e-12	6.69798e-05	1	1	1	O14497	O14497 [1753-1772]		0	2084.96924	High	High	6.704e-05	2.693e-12	3.88
False	High	[K].VSSPAPMEGGEEEEELLGPK.[L]	1xOxidation [M7]	9.61171e-15	6.69798e-05	1	1	4	O14497	O14497 [1753-1772]		0	2100.96416	High	High	6.704e-05	2.113e-15	4.03
False	High	[R].VSSPLPSPSAMTDAANSQAAAK.[L]		6.30512e-16	6.69798e-05	1	1	3	Q8WXI9	Q8WXI9 [332-353]		0	2101.02301	High	High	6.704e-05	6.305e-16	6.04
False	High	[R].VSSPLPSPSAMTDAANSQAAAK.[L]	1xOxidation [M11]	6.30512e-16	6.69798e-05	1	1	5	Q8WXI9	Q8WXI9 [332-353]		0	2117.01792	High	High	6.704e-05	6.305e-16	3.67
False	High	[K].VSSPLSPLSPGIK.[S]		1.15705e-10	6.69798e-05	1	1	1	Q9P2B4	Q9P2B4 [555-567]		0	1281.74128	High	High	6.704e-05	3.628e-11	2.95
False	High	[K].VSSPLSPLSPGIKSPTIPR.[A]		6.30512e-16	6.69798e-05	1	1	3	Q9P2B4	Q9P2B4 [555-573]		1	1933.11169	High	High	6.704e-05	6.305e-16	5.23
False	High	[K].VSSPLSPLSPGIKSPTIPR.[A]	1xPhospho [S3(99.4)]	1.14426e-10	6.69798e-05	1	1	1	Q9P2B4	Q9P2B4 [555-573]	Q9P2B4 1xPhospho [S557(99.4)]	1	2013.07802	High	High	6.704e-05	3.603e-11	3.75
False	High	[R].VSSSGLTDSLFILK.[E]		6.78512e-11	6.69798e-05	1	1	1	Q6P3S1	Q6P3S1 [651-664]		0	1466.81009	High	High	6.704e-05	2.098e-11	2.78
False	High	[K].VSSSLEPVVPQEPSSVVGLGPRPQWSPQPVFSGGDASGLGR.[R]		1.60017e-12	6.69798e-05	1	1	1	Q76N32	Q76N32 [224-264]		0	4144.1098	High	High	6.704e-05	4.282e-13	4.85
False	High	[K].VSSAEGAAKEEPK.[R]		1.36706e-10	6.69798e-05	1	1	2	P05114	P05114 [6-18]		1	1302.65359	High	High	6.704e-05	4.329e-11	2.37
False	High	[K].VSTTTDSPVSPAQAASPFIPLDELSSK.[-]		7.18578e-13	6.69798e-05	1	1	1	Q96E09	Q96E09 [261-287]		0	2745.3829	High	High	6.704e-05	1.86e-13	4.49
False	High	[R].VSWQDLKDFMR.[Q]		2.23178e-11	6.69798e-05	1	1	1	Q13243	Q13243 [119-129]		1	1424.6991	High	High	6.704e-05	6.611e-12	3.05
False	High	[K].VTAEADSSSPTGILATSESK.[S]	1xPhospho [S9(98.8)]	6.30512e-16	6.69798e-05	1	1	1	A0MZ66	A0MZ66 [486-505]	A0MZ66 1xPhospho [S494(98.8)]	0	2030.91655	High	High	6.704e-05	6.305e-16	4.12
False	High	[K].VTAGWPSEPGQGDLNPESPAALGQDLLEPR.[S]		6.30512e-16	6.69798e-05	1	1	2	Q92766	Q92766 [1636-1665]		0	3101.51743	High	High	6.704e-05	6.305e-16	4.51
False	High	[R].VTAVPVSAADSTEELAEVEEGVGVVGEDNDAAAR.[G]		6.30512e-16	6.69798e-05	1	1	1	Q99549	Q99549 [10-43]		0	3356.59759	High	High	6.704e-05	6.305e-16	5.5
False	High	[K].VTDALPEPEPPGAMAASEDEEEEEEALEAMQSR.[L]		2.99054e-15	6.69798e-05	1	1	2	Q9Y3E7	Q9Y3E7 [184-216]		0	3557.54179	High	High	6.704e-05	6.344e-16	4.09
False	High	[R].VTDKVLTANSNPSSPSAAKR.[R]		4.5977e-11	6.69798e-05	1	1	2	Q9NV56	Q9NV56 [182-201]		2	2043.08291	High	High	6.704e-05	1.397e-11	3.12
False	High	[R].VTEGTIREEQEYEEEVEEEPRPAAK.[V]		6.30512e-16	6.69798e-05	1	1	1	O43491	O43491 [762-786]		1	2947.38033	High	High	6.704e-05	6.305e-16	4.57
False	High	[R].VTFGEDLSPEVFDESLPANTPLR.[K]		2.69856e-12	6.69798e-05	1	1	2	Q69YH5	Q69YH5 [393-415]		0	2533.24567	High	High	6.704e-05	7.325e-13	4.24
False	High	[R].VTFGEDLSPEVFDESLPANTPLR.[K]	1xPhospho [S8(99.3)]	1.66998e-10	6.69798e-05	1	1	1	Q69YH5	Q69YH5 [393-415]	Q69YH5 1xPhospho [S400(99.3)]	0	2613.21201	High	High	6.704e-05	5.341e-11	4.3
False	High	[R].VTFSEDDEIINPEDVDPSVGR.[F]		6.30512e-16	6.69798e-05	1	1	2	Q12972	Q12972 [201-221]		0	2333.07794	High	High	6.704e-05	6.305e-16	3.93
False	High	[R].VTGVTNYVMQYVTVPLRK.[C]		6.30512e-16	6.69798e-05	1	1	2	Q8IWC1	Q8IWC1 [246-263]		1	2068.12596	High	High	6.704e-05	6.305e-16	4.5
False	High	[K].VSVGAPDLSLEASEGSIKLPK.[M]		7.84731e-12	6.69798e-05	1	1	1	Q09666	Q09666 [5385-5405]		1	2097.14378	High	High	6.704e-05	2.229e-12	3.61
False	High	[R].VRHGTPDPSPR.[K]		1.2232e-10	6.69798e-05	1	1	2	Q9BRD0	Q9BRD0 [131-141]		1	1218.63379	High	High	6.704e-05	3.874e-11	3.05
False	High	[K].WILDTDIFNEWMNEEDYEVDENRKPVSFR.[Q]		6.14989e-13	6.69798e-05	1	1	1	Q92922	Q92922 [269-297]		1	3689.6853	High	High	6.704e-05	1.573e-13	3.18
False	High	[K].WLNDAENLSSDSSLSSPSALNSPGIEGLSRR.[R]		1.25404e-13	6.69798e-05	1	1	1	P14859	P14859 [349-379]		1	3259.58255	High	High	6.704e-05	3.042e-14	4.27
False	High	[K].YQEDSDPERSDYEEQQLQKEEEAR.[K]		6.30512e-16	6.69798e-05	1	1	1	Q6P6C2	Q6P6C2 [60-83]		2	3001.29297	High	High	6.704e-05	6.305e-16	4.8
False	High	[K].YQEDSDPERSDYEEQQLQKEEEAR.[K]	1xPhospho [S5(98.7)]	4.45081e-12	6.69798e-05	1	1	2	Q6P6C2	Q6P6C2 [60-83]	Q6P6C2 1xPhospho [S64(98.7)]	2	3081.2593	High	High	6.704e-05	1.236e-12	3.61
False	High	[R].YQEQGGEASPQRTWEQQQEVVSR.[N]		1.13361e-12	6.69798e-05	1	1	2	Q9UJU6	Q9UJU6 [224-246]		1	2720.26591	High	High	6.704e-05	2.97e-13	3.99
False	High	[K].YQEYIPVQTGAHADLNPFYQK.[Y]		1.56359e-11	6.69798e-05	1	1	1	Q7Z478	Q7Z478 [808-828]		0	2482.20375	High	High	6.704e-05	4.558e-12	4.35
False	High	[R].YQGAADSAPYDWFGDFSSFR.[A]		6.30512e-16	6.69798e-05	1	2	2	P0DPD7	P0DPD7 [30-49]		0	2286.97269	High	High	6.704e-05	6.305e-16	4.81
False	High	[R].YQHPPEYGAARPAQDISLPLSAR.[N]		6.30512e-16	6.69798e-05	1	1	2	Q4VCS5	Q4VCS5 [281-303]		0	2537.28955	High	High	6.704e-05	6.305e-16	5.44
False	High	[R].YQLLQLVEPFGVISNHLILNK.[I]		3.02398e-15	6.69798e-05	1	1	1	P43243	P43243 [413-433]		0	2438.38059	High	High	6.704e-05	6.42e-16	4.36
False	High	[R].YQPLASTASDNDFVTPEPR.[R]		6.30512e-16	6.69798e-05	1	1	6	Q15021	Q15021 [1325-1343]		0	2107.99309	High	High	6.704e-05	6.305e-16	4.74
False	High	[R].YQQPFEDFRISQEHLADHFDSR.[E]		6.70414e-10	6.69798e-05	1	1	2	P19174	P19174 [1253-1274]		1	2765.27027	High	High	6.704e-05	2.245e-10	3.86
False	High	[R].YQQQYLQPLPLTHYELVTDAFGHR.[A]		3.77041e-13	6.69798e-05	1	1	1	Q96T37	Q96T37 [533-556]		0	2917.46315	High	High	6.704e-05	9.457e-14	3.33
False	High	[K].YQVFFFGTHETAFLGPK.[D]		6.30512e-16	6.69798e-05	1	1	1	P51858	P51858 [45-61]		0	1988.99051	High	High	6.704e-05	6.305e-16	3.7
False	High	[R].YRDVSPFDHSR.[I]		2.06833e-13	6.69798e-05	1	1	1	P18031	P18031 [46-56]		1	1378.64984	High	High	6.704e-05	5.069e-14	4.11
False	High	[R].YREASPLSSNKLILR.[D]		6.79718e-13	6.69798e-05	1	1	1	Q9Y462	Q9Y462 [455-469]		2	1746.98609	High	High	6.704e-05	1.748e-13	4.67
False	High	[K].YRIQEQESSGEEDSDLSPEER.[E]		6.30512e-16	6.69798e-05	1	2	1	Q6NXS1	Q6NXS1 [114-134]		1	2483.08046	High	High	6.704e-05	6.305e-16	6.78
False	High	[K].YRIQEQESSGEEDSDLSPEER.[E]	1xPhospho [S9(99.6)]	2.34159e-15	6.69798e-05	1	2	1	Q6NXS1	Q6NXS1 [114-134]	Q6NXS1 1xPhospho [S122(99.6)]	1	2563.04679	High	High	6.704e-05	6.305e-16	6.07
False	High	[K].YRIQEQESSGEEDSDLSPEEREK.[K]		6.30512e-16	6.69798e-05	1	2	1	Q6NXS1	Q6NXS1 [114-136]		2	2740.21802	High	High	6.704e-05	6.305e-16	5.67
False	High	[K].YRIQEQESSGEEDSDLSPEEREK.[K]	1xPhospho [S/Y]	6.30512e-16	6.69798e-05	1	2	1	Q6NXS1	Q6NXS1 [114-136]		2	2820.18435	High	High	6.704e-05	6.305e-16	4.1
False	High	[K].YRIQEQESSGEEDSDLSPEEREK.[K]	2xPhospho [S8(100); S9(100)]	6.30512e-16	6.69798e-05	1	2	3	Q6NXS1	Q6NXS1 [114-136]	Q6NXS1 2xPhospho [S121(100); S122(100)]	2	2900.15068	High	High	6.704e-05	6.305e-16	6.3
False	High	[R].YRQRSPSPAPAPAPAAAAGPPTR.[K]		6.30512e-16	6.69798e-05	1	1	2	Q9H7N4	Q9H7N4 [494-516]		2	2287.20542	High	High	6.704e-05	6.305e-16	5.28
False	High	[R].YRQRSPSPAPAPAPAAAAGPPTR.[K]	1xPhospho [S5(100)]	6.30512e-16	6.69798e-05	1	1	3	Q9H7N4	Q9H7N4 [494-516]	Q9H7N4 1xPhospho [S498(100)]	2	2367.17175	High	High	6.704e-05	6.305e-16	5.31
False	High	[R].YRSPEPDPYLSYR.[W]		3.76372e-11	6.69798e-05	1	1	1	P49761	P49761 [155-167]		1	1642.786	High	High	6.704e-05	1.128e-11	4.13
False	High	[R].YRTASQGPQTDSVIQNSENIK.[A]		1.09448e-10	6.69798e-05	1	1	1	Q9NZN5	Q9NZN5 [1284-1304]		1	2336.14769	High	High	6.704e-05	3.442e-11	4.82
False	High	[K].YSAFQLAPFQDHGLPAVSVDSPVR.[Y]		4.25341e-11	6.69798e-05	1	1	1	Q92738	Q92738 [764-787]		0	2601.30961	High	High	6.704e-05	1.282e-11	2.89
False	High	[R].YQDEVFGGFVTEPQEESEEEVEEPEER.[Q]	1xPhospho [S17(100)]	6.30512e-16	6.69798e-05	1	1	8	Q13283	Q13283 [133-159]	Q13283 1xPhospho [S149(100)]	0	3296.33146	High	High	6.704e-05	6.305e-16	6.32
False	High	[K].YSDEQLNSGRQSPSQNER.[W]		2.16624e-15	6.69798e-05	1	1	1	P25054	P25054 [1031-1048]		1	2094.94351	High	High	6.704e-05	6.305e-16	4.45
False	High	[R].YQDEVFGGFVTEPQEESEEEVEEPEER.[Q]		1.65739e-14	6.69798e-05	1	1	2	Q13283	Q13283 [133-159]		0	3216.36513	High	High	6.704e-05	3.692e-15	5.09
False	High	[R].YNVLGAETVLNQMR.[M]		3.85178e-12	6.69798e-05	1	1	1	Q1KMD3	Q1KMD3 [481-494]		0	1607.821	High	High	6.704e-05	1.061e-12	3.22
False	High	[K].YLSFTPPEKDGFPSGTPALNAK.[G]		6.30512e-16	6.69798e-05	1	1	3	Q13177	Q13177 [139-160]		1	2337.17614	High	High	6.704e-05	6.305e-16	3.95
False	High	[R].YLSPGWGSASEEEPSR.[G]		1.91175e-12	6.69798e-05	1	1	1	Q9BRS8	Q9BRS8 [49-64]		0	1751.78712	High	High	6.704e-05	5.136e-13	3.58
False	High	[R].YISQEEGPLSPFLGQLDEDYR.[T]		6.30512e-16	6.69798e-05	1	1	4	Q5VUA4	Q5VUA4 [205-225]		0	2456.16161	High	High	6.704e-05	6.305e-16	4.96
False	High	[R].YISQEEGPLSPFLGQLDEDYRTK.[E]		6.30512e-16	6.69798e-05	1	1	2	Q5VUA4	Q5VUA4 [205-227]		1	2685.30425	High	High	6.704e-05	6.305e-16	4.16
False	High	[R].YLYTLVITDKEK.[A]		5.74278e-11	6.69798e-05	1	1	1	P63173	P63173 [41-52]		1	1485.81992	High	High	6.704e-05	1.756e-11	3.21
False	High	[R].YMAENPTAGVVQEEEEDNLEYDSDGNPIAPTKK.[I]	1xOxidation [M2]	6.30512e-16	6.69798e-05	1	1	2	Q86XP3	Q86XP3 [163-195]		1	3669.63847	High	High	6.704e-05	6.305e-16	6.42
False	High	[R].YMAENPTAGVVQEEEEDNLEYDSDGNPIAPTKK.[I]	1xPhospho [S23(100)]	6.30512e-16	6.69798e-05	1	1	2	Q86XP3	Q86XP3 [163-195]	Q86XP3 1xPhospho [S185(100)]	1	3733.60989	High	High	6.704e-05	6.305e-16	6.08
False	High	[R].YMAENPTAGVVQEEEEDNLEYDSDGNPIAPTKK.[I]	1xOxidation [M2]; 1xPhospho [S23(100)]	1.16999e-10	6.69798e-05	1	1	1	Q86XP3	Q86XP3 [163-195]	Q86XP3 1xPhospho [S185(100)]	1	3749.6048	High	High	6.704e-05	3.662e-11	5.51
False	High	[R].YMEDSTYYKASK.[G]		3.72211e-11	6.69798e-05	1	1	2	Q05397	Q05397 [570-581]		1	1485.65662	High	High	6.704e-05	1.113e-11	2.72
False	High	[R].YMIGVTYGGDDIPLSPYR.[I]		1.36949e-12	6.69798e-05	1	1	1	O75369	O75369 [1588-1605]		0	2016.97354	High	High	6.704e-05	3.612e-13	3.54
False	High	[K].YMLTHQELASDGEIETK.[L]		6.30512e-16	6.69798e-05	1	1	2	Q02241	Q02241 [858-874]		0	1964.92698	High	High	6.704e-05	6.305e-16	3.42
False	High	[K].YMLTHQELASDGEIETK.[L]	1xOxidation [M2]	6.30512e-16	6.69798e-05	1	1	2	Q02241	Q02241 [858-874]		0	1980.9219	High	High	6.704e-05	6.305e-16	4.94
False	High	[R].YMNSDTTSPELREHLAQKPVFLPR.[N]		8.20422e-12	6.69798e-05	1	1	2	Q96ST3	Q96ST3 [1105-1128]		1	2829.43522	High	High	6.704e-05	2.34e-12	3.8
False	High	[R].YMNSDTTSPELREHLAQKPVFLPR.[N]	1xOxidation [M2]	1.74748e-11	6.69798e-05	1	1	2	Q96ST3	Q96ST3 [1105-1128]		1	2845.43014	High	High	6.704e-05	5.124e-12	4.66
False	High	[K].YMNSGPVVAMVWEGLNVVK.[T]		2.09146e-13	6.69798e-05	1	2	5	P22392	P22392 [67-85]		0	2093.05583	High	High	6.704e-05	5.173e-14	3.71
False	High	[K].YMNSGPVVAMVWEGLNVVK.[T]	1xOxidation [M2]	3.37963e-15	6.69798e-05	1	2	3	P22392	P22392 [67-85]		0	2109.05074	High	High	6.704e-05	7.211e-16	3.99
False	High	[R].YMSQMSVPEQAELEK.[L]		2.46888e-12	6.69798e-05	1	1	1	Q15154	Q15154 [88-102]		0	1769.80845	High	High	6.704e-05	6.726e-13	3.22
False	High	[R].YMSQMSVPEQAELEK.[L]	1xOxidation [M]	8.1135e-12	6.69798e-05	1	1	2	Q15154	Q15154 [88-102]		0	1785.80336	High	High	6.704e-05	2.292e-12	3.17
False	High	[R].YMSVNQAAQQLLEIVQNQR.[I]		5.44186e-13	6.69798e-05	1	1	1	Q9H2P9	Q9H2P9 [187-205]		0	2233.13938	High	High	6.704e-05	1.393e-13	3.97
False	High	[R].YNDWSDDDDDSNESK.[S]		1.23889e-15	6.69798e-05	1	1	1	Q9UH62	Q9UH62 [57-71]		0	1804.64164	High	High	6.704e-05	6.305e-16	3.31
False	High	[R].YNDWSDDDDDSNESK.[S]	1xPhospho [S5(100)]	3.67768e-10	6.69798e-05	1	1	1	Q9UH62	Q9UH62 [57-71]	Q9UH62 1xPhospho [S61(100)]	0	1884.60797	High	High	6.704e-05	1.212e-10	3.4
False	High	[R].YNEDLELEDAIHTAILTLK.[E]		6.30512e-16	6.69798e-05	1	1	1	P25787	P25787 [178-196]		0	2201.1336	High	High	6.704e-05	6.305e-16	3.05
False	High	[R].YNSSSISSVLKDPDSNPYSLLDTSEPEPPVDSEPGEPPPASAR.[R]		8.88284e-16	6.69798e-05	1	1	1	P51116	P51116 [502-544]		1	4528.11618	High	High	6.704e-05	6.305e-16	4.79
False	High	[K].YPIEHGIITNWDDMEKIWHHTFYNELR.[V]		3.44033e-10	6.69798e-05	1	2	2	P68133	P68133 [71-97]		1	3457.64226	High	High	6.704e-05	1.128e-10	3.56
False	High	[R].YSDGSIALDIFGPQK.[M]		1.32221e-10	6.69798e-05	1	1	2	Q12923	Q12923 [344-358]		0	1610.80606	High	High	6.704e-05	4.191e-11	2.8
False	High	[R].YSDGSIALDIFGPQKMDPIYHTR.[E]		1.40402e-15	6.69798e-05	1	1	1	Q12923	Q12923 [344-366]		1	2624.28135	High	High	6.704e-05	6.305e-16	4.4
False	High	[K].YSDLLSQSLNQPLTSSK.[A]		6.13353e-10	6.69798e-05	1	1	1	Q6ZRS2	Q6ZRS2 [243-259]		0	1880.96	High	High	6.704e-05	2.045e-10	3.07
False	High	[K].YTIGDIFVHSPQR.[G]		5.87713e-12	6.69798e-05	1	1	1	Q9P2F8	Q9P2F8 [139-151]		0	1532.7856	High	High	6.704e-05	1.648e-12	3.59
False	High	[R].YTLNVLEDLGDGQKANDDIIVNWVNR.[T]		6.30512e-16	6.69798e-05	1	1	1	P13797	P13797 [505-530]		1	2974.49049	High	High	6.704e-05	6.305e-16	5.58
False	High	[R].YTNKYSSQFGGGSQYAYFHEEDESSFQLVDTAR.[T]		6.30512e-16	6.69798e-05	1	1	1	O15371	O15371 [55-87]		1	3811.6783	High	High	6.704e-05	6.305e-16	6.77
False	High	[R].YTPQTLPVGELDAVSPIVNETLQLSDALKR.[L]		6.30512e-16	6.69798e-05	1	1	3	Q9UPS6	Q9UPS6 [197-226]		1	3267.7471	High	High	6.704e-05	6.305e-16	6.67
False	High	[K].YTPSGQAGAAASESLFVSNHAY.[-]		6.30512e-16	6.69798e-05	1	1	1	P04075	P04075 [343-364]		0	2228.02545	High	High	6.704e-05	6.305e-16	4.9
False	High	[R].YTPSQQGVAFNSGAK.[Q]		1.67146e-11	6.69798e-05	1	1	1	Q13573	Q13573 [179-193]		0	1554.7547	High	High	6.704e-05	4.852e-12	3.45
False	High	[R].YTYSEWHSFTQPR.[L]		6.07649e-12	6.69798e-05	1	2	2	Q14574	Q14574 [816-828]		0	1701.7656	High	High	6.704e-05	1.699e-12	3.05
False	High	[K].YVAGETNAKENENSSPVAGAFGVFSTISTAVQSTGK.[S]		2.58805e-15	6.69798e-05	1	1	2	Q9NRY5	Q9NRY5 [132-167]		1	3618.75582	High	High	6.704e-05	6.305e-16	5.46
False	High	[R].YVASVLGLTPSPR.[Q]		2.11297e-12	6.69798e-05	1	2	1	Q99666	Q99666 [11-23]		0	1359.76308	High	High	6.704e-05	5.718e-13	3.38
False	High	[R].YVASYLLAALGGNSSPSAK.[D]		6.30512e-16	6.69798e-05	1	1	4	P05387	P05387 [3-21]		0	1868.97525	High	High	6.704e-05	6.305e-16	4.44
False	High	[R].YVASYLLAALGGNSSPSAKDIK.[K]		6.30512e-16	6.69798e-05	1	1	3	P05387	P05387 [3-24]		1	2225.18122	High	High	6.704e-05	6.305e-16	4.67
False	High	[R].YVASYLLAALGGNSSPSAKDIKK.[I]		6.30512e-16	6.69798e-05	1	1	3	P05387	P05387 [3-25]		2	2353.27619	High	High	6.704e-05	6.305e-16	6.73
False	High	[K].YVDEENSDGETSNHR.[L]		8.13513e-15	6.69798e-05	1	1	2	Q8N9T8	Q8N9T8 [130-144]		0	1751.71032	High	High	6.704e-05	1.774e-15	2.82
False	High	[K].YVDEENSDGETSNHR.[L]	1xPhospho [S7(100)]	9.05969e-11	6.69798e-05	1	1	2	Q8N9T8	Q8N9T8 [130-144]	Q8N9T8 1xPhospho [S136(100)]	0	1831.67666	High	High	6.704e-05	2.815e-11	3.16
False	High	[R].YVELFLNSTAGASGGAYEHR.[Y]		6.30512e-16	6.69798e-05	1	1	3	P31943	P31943 [356-375]		0	2142.02506	High	High	6.704e-05	6.305e-16	4.94
False	High	[R].YVEQYVGTEGASSSPTEGFLLKPVFLQR.[N]		6.30512e-16	6.69798e-05	1	1	1	O75182	O75182 [990-1017]		0	3102.57824	High	High	6.704e-05	6.305e-16	4.43
False	High	[K].YVLGQLVGLNSPNSILK.[A]		1.19949e-13	6.69798e-05	1	1	2	P33981	P33981 [811-827]		0	1815.03746	High	High	6.704e-05	2.884e-14	3.75
False	High	[R].YVSGKRPDYAPMESSDEEDEEFQFIKK.[A]	1xPhospho [S/Y]	1.83021e-13	6.69798e-05	1	1	1	P55081	P55081 [39-65]		2	3304.43918	High	High	6.704e-05	4.482e-14	5.09
False	High	[R].YVSGKRPDYAPMESSDEEDEEFQFIKK.[A]	2xPhospho [S14(100); S15(100)]	1.45036e-14	6.69798e-05	1	1	2	P55081	P55081 [39-65]	P55081 2xPhospho [S52(100); S53(100)]	2	3384.40551	High	High	6.704e-05	3.23e-15	5.94
False	High	[R].YVSGKRPDYAPMESSDEEDEEFQFIKK.[A]	1xOxidation [M12]; 2xPhospho [S14(100); S15(100)]	3.33337e-12	6.69798e-05	1	1	1	P55081	P55081 [39-65]	P55081 2xPhospho [S52(100); S53(100)]	2	3400.40043	High	High	6.704e-05	9.105e-13	5.2
False	High	[K].YVSLITSYQPFSLEK.[E]		1.48166e-13	6.69798e-05	1	1	2	P15260	P15260 [304-318]		0	1774.92618	High	High	6.704e-05	3.599e-14	3.59
False	High	[R].YYGGGSEGGRAPK.[R]		5.32691e-14	6.69798e-05	1	1	2	P14866	P14866 [47-59]		1	1298.61239	High	High	6.704e-05	1.244e-14	3.92
False	High	[K].YYSDSDDELTVEQR.[R]		3.56968e-14	6.69798e-05	1	1	2	Q8NFC6	Q8NFC6 [480-493]		0	1719.73441	High	High	6.704e-05	8.226e-15	3.3
False	High	[R].YTFNEDEGELPEWFVQEEK.[Q]		6.30512e-16	6.69798e-05	1	1	2	Q8IY81	Q8IY81 [692-710]		0	2389.05066	High	High	6.704e-05	6.305e-16	3.87
False	High	[K].YTFDFSEEEDDDADDDDDDNNDLEELKVK.[A]	1xPhospho [T/S/Y]	6.30512e-16	6.69798e-05	1	1	1	Q02880	Q02880 [1370-1398]		1	3535.32281	High	High	6.704e-05	6.305e-16	5.03
False	High	[R].YTEFYHVPTHSDASK.[K]		5.61149e-10	6.69798e-05	1	1	1	Q96HC4	Q96HC4 [247-261]		0	1781.81294	High	High	6.704e-05	1.876e-10	2.74
False	High	[R].YTAGSASPTPTFK.[T]		5.61647e-11	6.69798e-05	1	1	1	Q2LD37	Q2LD37 [2597-2609]		0	1327.65286	High	High	6.704e-05	1.707e-11	3.07
False	High	[K].YSEPRPWSSTDSDSSLR.[N]		2.25474e-10	6.69798e-05	1	1	1	Q15032	Q15032 [354-370]		0	1969.88862	High	High	6.704e-05	7.247e-11	3.11
False	High	[R].YSFSEDTKSPLSVPR.[S]		6.97389e-16	6.69798e-05	1	1	1	Q9BX66	Q9BX66 [464-478]		1	1712.84899	High	High	6.704e-05	6.305e-16	3.16
False	High	[R].YSHSYLSDSDTEAK.[L]		1.82858e-12	6.69798e-05	1	1	2	Q92614	Q92614 [2035-2048]		0	1602.69182	High	High	6.704e-05	4.9e-13	2.8
False	High	[R].YSIPDLAVDVEQVIGLEK.[V]		1.43178e-12	6.69798e-05	1	1	2	Q9Y4G8	Q9Y4G8 [500-517]		0	1988.05865	High	High	6.704e-05	3.797e-13	3.02
False	High	[R].YSLQSANASSLSSGQLKSPSLSQSQASR.[V]		6.30512e-16	6.69798e-05	1	1	1	Q9H2P0	Q9H2P0 [392-419]		1	2869.42862	High	High	6.704e-05	6.305e-16	5.44
False	High	[R].YSLSGSVAHSR.[D]		4.49658e-11	6.69798e-05	1	1	1	Q8IX01	Q8IX01 [63-73]		0	1163.58036	High	High	6.704e-05	1.358e-11	2.98
False	High	[K].YSPPSPGVQPFGVPLSMPPVMAAALSR.[H]		6.30512e-16	6.69798e-05	1	1	2	P57682	P57682 [107-133]		0	2753.41534	High	High	6.704e-05	6.305e-16	4.15
False	High	[K].YSPPSPGVQPFGVPLSMPPVMAAALSR.[H]	1xOxidation [M17]	3.5968e-10	6.69798e-05	1	1	3	P57682	P57682 [107-133]		0	2769.41025	High	High	6.704e-05	1.175e-10	3.82
False	High	[R].YSPSQNSPIHHIPSRR.[S]		7.25324e-11	6.69798e-05	1	1	2	Q9NYF8	Q9NYF8 [284-299]		1	1875.95725	High	High	6.704e-05	2.233e-11	3.72
False	High	[K].YSPTSPKYSPTSPK.[Y]		6.30512e-16	6.69798e-05	1	1	1	P24928	P24928 [1860-1873]		1	1539.76895	High	High	6.704e-05	6.305e-16	4.2
False	High	[K].YSPTSPKYSPTSPTYSPTTPK.[Y]		8.95951e-11	6.69798e-05	1	1	2	P24928	P24928 [1867-1887]		1	2287.11287	High	High	6.704e-05	2.792e-11	4.33
False	High	[R].YLSADSGDADDSDADLGSAVK.[Q]		6.30512e-16	6.69798e-05	1	1	1	Q15361	Q15361 [476-496]		0	2071.89383	High	High	6.704e-05	6.305e-16	5.07
False	High	[K].YSPTSPTYSPTSPK.[YG]		3.7188e-10	6.69798e-05	1	1	1	P24928	P24928 [1909-1922]; [1923-1936]		0	1512.72167	High	High	6.704e-05	1.216e-10	3.4
False	High	[K].YSPTSPTYSPTTPK.[Y]		5.143e-12	6.69798e-05	1	1	2	P24928	P24928 [1874-1887]		0	1526.73732	High	High	6.704e-05	1.426e-12	2.63
False	High	[R].YSQAPTLPSGAHLDPYVAGSGR.[A]		1.08623e-14	6.69798e-05	1	1	1	O75145	O75145 [518-539]		0	2244.10437	High	High	6.704e-05	2.377e-15	4.52
False	High	[R].YSSEVATESPLDFTK.[Y]		3.69404e-15	6.69798e-05	1	1	1	Q8WTT2	Q8WTT2 [779-793]		0	1673.79047	High	High	6.704e-05	7.843e-16	3.94
False	High	[R].YSSQDADEQDWEFQKR.[D]	1xPhospho [S3(98.6)]	1.72969e-12	6.69798e-05	1	1	1	Q9C0C2	Q9C0C2 [918-933]	Q9C0C2 1xPhospho [S920(98.6)]	1	2111.83422	High	High	6.704e-05	4.61e-13	3.4
False	High	[K].YSTLHTQSAEPPPPPEPAR.[I]		4.64498e-10	6.69798e-05	1	1	1	Q8TCZ2	Q8TCZ2 [243-261]		0	2075.01924	High	High	6.704e-05	1.548e-10	4.6
False	High	[K].YSTLHTQSAEPPPPPEPARI.[-]		9.69333e-12	6.69798e-05	1	1	1	Q8TCZ2	Q8TCZ2 [243-262]		1	2188.10331	High	High	6.704e-05	2.768e-12	3.75
False	High	[R].YSTPHAFTFNTSSPSSEGSLSQR.[Q]		2.04364e-12	6.69798e-05	1	1	1	P04049	P04049 [232-254]		0	2488.13752	High	High	6.704e-05	5.51e-13	3.45
False	High	[R].YSVEASSPGHGSPLSSLLPSASVPESMTISELR.[Q]		6.30512e-16	6.69798e-05	1	1	2	Q8TEQ0	Q8TEQ0 [439-471]		0	3372.66278	High	High	6.704e-05	6.305e-16	5.68
False	High	[K].YSVGSLSPVSASVLKK.[T]		2.284e-12	6.69798e-05	1	1	1	Q9UBU7	Q9UBU7 [353-368]		1	1621.91595	High	High	6.704e-05	6.196e-13	2.79
False	High	[R].YSVLNNDDYFADVSPLR.[A]		2.76414e-14	6.69798e-05	1	1	3	Q1ED39	Q1ED39 [29-45]		0	1987.9396	High	High	6.704e-05	6.309e-15	4.06
False	High	[R].YSVLNNDDYFADVSPLRATSPSK.[S]		6.30512e-16	6.69798e-05	1	1	1	Q1ED39	Q1ED39 [29-51]		1	2559.23617	High	High	6.704e-05	6.305e-16	5.75
False	High	[K].YSPTSPTYSPTSPVYTPTSPK.[Y]		4.87352e-14	6.69798e-05	1	1	2	P24928	P24928 [1888-1908]		0	2258.08632	High	High	6.704e-05	1.135e-14	4.07
False	High	[K].YLRSVGDGETVEFDVVEGEK.[G]		1.20198e-15	6.69798e-05	2	2	1	P16989; P67809	P16989 [131-150]; P67809 [99-118]		1	2228.07173	High	High	6.704e-05	6.305e-16	5.51
False	High	[R].YLRPPNTSLFVR.[N]		3.56968e-14	6.69798e-05	1	1	1	O75494	O75494 [4-15]		0	1462.81651	High	High	6.704e-05	8.212e-15	3.66
False	High	[R].YLQAHTQSVYNYHLSPR.[A]		4.77057e-15	6.69798e-05	1	1	1	P50548	P50548 [313-329]		0	2077.025	High	High	6.704e-05	1.014e-15	3.5
False	High	[K].YAKESLKEEDESDDDNM.[-]	1xOxidation [M17]; 1xPhospho [S12(100)]	2.87962e-10	6.69798e-05	1	1	8	P25788	P25788 [239-255]	P25788 1xPhospho [S250(100)]	2	2113.77913	High	High	6.704e-05	9.342e-11	4.08
False	High	[K].YAIPTIDAEAYAIGKK.[E]		1.58248e-12	6.69798e-05	1	1	1	Q7Z6E9	Q7Z6E9 [218-233]		1	1723.92651	High	High	6.704e-05	4.212e-13	4.02
False	High	[R].YANVIAYDHSR.[V]		2.08589e-10	6.69798e-05	1	3	1	P10586	P10586 [1381-1391]		0	1308.63312	High	High	6.704e-05	6.678e-11	2.64
False	High	[K].YAPLHLVPLIER.[L]		1.0974e-13	6.69798e-05	1	2	2	Q96F07	Q96F07 [1078-1089]		0	1420.8311	High	High	6.704e-05	2.632e-14	4.09
False	High	[K].YATLSLFNTYKGK.[S]		1.2232e-10	6.69798e-05	1	1	2	Q9Y520	Q9Y520 [17-29]		1	1505.79986	High	High	6.704e-05	3.866e-11	3.12
False	High	[K].YATPQVIQAPGPR.[A]		7.2468e-10	6.69798e-05	1	1	3	Q07912	Q07912 [827-839]		0	1397.75357	High	High	6.704e-05	2.444e-10	3.57
False	High	[K].YATSPKPNNSYMFK.[R]		7.84035e-11	6.69798e-05	1	1	1	Q6P1L5	Q6P1L5 [454-467]		0	1647.78355	High	High	6.704e-05	2.441e-11	2.74
False	High	[K].YDPSLKPLSVSYDQATSLR.[I]		2.49205e-10	6.69798e-05	1	1	2	P00918	P00918 [40-58]		0	2140.09207	High	High	6.704e-05	8.079e-11	3.44
False	High	[R].YDQATDTILTVTENIFSSMGDAGEMVR.[Q]		1.77331e-15	6.69798e-05	1	1	2	Q9Y490	Q9Y490 [798-824]		0	2964.36013	High	High	6.704e-05	6.305e-16	2.63
False	High	[R].YDSDGDKSDDLVVDVSNEDPATPR.[V]		2.78514e-10	6.69798e-05	1	1	1	Q04726	Q04726 [238-261]		1	2609.14854	High	High	6.704e-05	9.028e-11	3.01
False	High	[R].YDSDGDKSDDLVVDVSNEDPATPR.[V]	2xPhospho [S3(100); S8(100)]	1.72816e-11	6.69798e-05	1	1	1	Q04726	Q04726 [238-261]	Q04726 2xPhospho [S240(100); S245(100)]	1	2769.0812	High	High	6.704e-05	5.051e-12	4.69
False	High	[K].YDTVLKDEEPGDGLYGWTAPR.[Q]		6.30512e-16	6.69798e-05	1	1	1	Q9BRR8	Q9BRR8 [307-327]		1	2382.12483	High	High	6.704e-05	6.305e-16	4.6
False	High	[K].YEAPQATDGLAGALDAR.[Q]		6.30512e-16	6.69798e-05	1	1	1	O60784	O60784 [386-402]		0	1718.8344	High	High	6.704e-05	6.305e-16	4.74
False	High	[R].YEDEVFGDSEPELDEESEDEVEEEQEER.[Q]		1.36949e-12	6.69798e-05	1	1	1	Q9UN86	Q9UN86 [133-160]		0	3390.32993	High	High	6.704e-05	3.637e-13	2.65
False	High	[R].YEEGESEAESITSFMDVSNPFYQLYDTVR.[S]	1xOxidation [M15]	2.88218e-11	6.69798e-05	1	1	1	Q86U86	Q86U86 [366-394]		0	3422.48929	High	High	6.704e-05	8.58e-12	3.48
False	High	[R].YEKFGESEEVEMEVESDEEDDKQEK.[A]	1xPhospho [S16(100)]	6.30512e-16	6.69798e-05	1	1	1	Q15459	Q15459 [314-338]	Q15459 1xPhospho [S329(100)]	2	3117.22897	High	High	6.704e-05	6.305e-16	6.56
False	High	[R].YEKFGESEEVEMEVESDEEDDKQEK.[A]	1xOxidation [M12]; 1xPhospho [S16(100)]	3.12378e-14	6.69798e-05	1	1	2	Q15459	Q15459 [314-338]	Q15459 1xPhospho [S329(100)]	2	3133.22389	High	High	6.704e-05	7.19e-15	5.12
False	High	[R].YEKLTPVPDSFFAK.[H]		8.00955e-10	6.69798e-05	1	1	1	O94906	O94906 [176-189]		1	1641.85229	High	High	6.704e-05	2.727e-10	3.65
False	High	[R].YEPIQATPPPPPLPSQYAQPSQPVTSASLHIHSK.[G]		6.30512e-16	6.69798e-05	1	1	2	Q07157	Q07157 [1419-1452]		0	3663.88057	High	High	6.704e-05	6.305e-16	6.65
False	High	[R].YEPIQATPPPPPLPSQYAQPSQPVTSASLHIHSK.[G]	1xPhospho [Y1(100)]	7.52595e-15	6.69798e-05	1	1	1	Q07157	Q07157 [1419-1452]	Q07157 1xPhospho [Y1419(100)]	0	3743.8469	High	High	6.704e-05	1.622e-15	5.47
False	High	[K].YEQGFITDPVVLSPKDR.[V]		9.38364e-13	6.69798e-05	1	1	1	P12268	P12268 [110-126]		1	1964.01237	High	High	6.704e-05	2.447e-13	3.66
False	High	[R].YESLKGVDPK.[F]		8.38127e-11	6.69798e-05	1	1	2	P47914	P47914 [29-38]		1	1135.59937	High	High	6.704e-05	2.592e-11	3.22
False	High	[R].YESQEPLAGQESPLPLATR.[E]		6.30512e-16	6.69798e-05	1	1	4	Q9C0C2	Q9C0C2 [590-608]		0	2086.04512	High	High	6.704e-05	6.305e-16	5.42
False	High	[K].YAGEPVPFIEPPESFEFYAQQLR.[K]		3.52394e-12	6.69798e-05	1	1	1	P42704	P42704 [1365-1387]		0	2714.31369	High	High	6.704e-05	9.73e-13	3.49
False	High	[K].YAEYSFTSLPVPESNLR.[T]		6.30512e-16	6.69798e-05	1	1	3	Q5UIP0	Q5UIP0 [1659-1675]		0	1972.96508	High	High	6.704e-05	6.305e-16	3.62
False	High	[R].YADTLFDILVAGSMLAPGGTR.[I]		2.55036e-11	6.69798e-05	1	1	1	Q9Y6E2	Q9Y6E2 [64-84]		0	2168.10562	High	High	6.704e-05	7.557e-12	3.08
False	High	[R].WVGGPEIELIAIATGGR.[I]		8.47498e-11	6.69798e-05	1	1	1	P48643	P48643 [324-340]		0	1738.94865	High	High	6.704e-05	2.631e-11	3.45
False	High	[R].WLNSGRGDEASEEGQNGSSPK.[S]		6.30512e-16	6.69798e-05	1	1	1	P35611	P35611 [447-467]		1	2204.98029	High	High	6.704e-05	6.305e-16	4.57
False	High	[R].WISENQDSADVDPQEHSFTR.[T]		6.30512e-16	6.69798e-05	1	1	1	Q15751	Q15751 [1326-1345]		0	2361.03781	High	High	6.704e-05	6.305e-16	3.36
False	High	[R].WLSTSIPEAQWHSSLAR.[T]		1.13261e-11	6.69798e-05	1	1	1	P49327	P49327 [712-728]		0	1968.99264	High	High	6.704e-05	3.258e-12	4.54
False	High	[K].WNTEDKVSHVSTGGGASLELLEGK.[IV]		2.94437e-10	6.69798e-05	1	2	1	P00558	P00558 [383-406]		1	2514.24707	High	High	6.704e-05	9.624e-11	4.64
False	High	[K].WNTRESYDDVSSFR.[A]		1.48034e-12	6.69798e-05	1	1	1	Q99848	Q99848 [259-272]		1	1761.7827	High	High	6.704e-05	3.928e-13	3.58
False	High	[K].WPQQVVQKKPAQEETEETSSQESAEED.[-]	1xPhospho [S23(100)]	1.25182e-11	6.69798e-05	1	1	1	P52926	P52926 [83-109]	P52926 1xPhospho [S105(100)]	1	3197.37942	High	High	6.704e-05	3.612e-12	3.19
False	High	[R].WQLSSPDGVDTDDDLPK.[S]		4.71781e-15	6.69798e-05	1	1	1	Q8NG08	Q8NG08 [1017-1033]		0	1887.86068	High	High	6.704e-05	1.011e-15	3.86
False	High	[R].WQLSSPDGVDTDDDLPK.[S]	1xPhospho [S5(100)]	1.18517e-12	6.69798e-05	1	1	1	Q8NG08	Q8NG08 [1017-1033]	Q8NG08 1xPhospho [S1021(100)]	0	1967.82701	High	High	6.704e-05	3.135e-13	4.05
False	High	[R].WQPDTEEEYEDSSGNVVNKK.[T]		6.30512e-16	6.69798e-05	1	1	1	Q12874	Q12874 [471-490]		1	2354.04189	High	High	6.704e-05	6.305e-16	4.64
False	High	[R].WRSLQQLAEER.[S]		1.35675e-14	6.69798e-05	1	1	2	Q13813	Q13813 [1215-1225]		1	1415.73899	High	High	6.704e-05	3.015e-15	4.33
False	High	[R].WSAEASGKPSPSDPGSGTATMMNSSSR.[G]		6.30512e-16	6.69798e-05	1	1	1	Q5JRA6	Q5JRA6 [1716-1742]		0	2683.17227	High	High	6.704e-05	6.305e-16	5.29
False	High	[K].YESQLSTNEEKVDTDDRTEGYLR.[A]		3.52707e-13	6.69798e-05	1	1	1	Q13433	Q13433 [473-495]		2	2748.25949	High	High	6.704e-05	8.864e-14	4.5
False	High	[R].WSAEASGKPSPSDPGSGTATMMNSSSR.[G]	1xOxidation [M21]	6.30512e-16	6.69798e-05	1	1	1	Q5JRA6	Q5JRA6 [1716-1742]		0	2699.16718	High	High	6.704e-05	6.305e-16	4.34
False	High	[K].WSGPLSLQEVDEQPQHPLHVTYAGAAVDELGK.[V]		6.30512e-16	6.69798e-05	1	1	1	P30086	P30086 [8-39]		0	3471.71792	High	High	6.704e-05	6.305e-16	6.44
False	High	[R].WSPAYSFSSDSPLDSSPK.[Y]		4.55494e-13	6.69798e-05	1	1	3	Q8NCG7	Q8NCG7 [569-586]		0	1957.88141	High	High	6.704e-05	1.155e-13	3.42
False	High	[R].WSSSGSGSGSGSGSLGR.[R]		5.50271e-13	6.69798e-05	1	1	1	Q9NUE0	Q9NUE0 [48-64]		0	1512.66734	High	High	6.704e-05	1.407e-13	3.06
False	High	[K].WSTDDVQINDISLQDYIAVK.[E]		6.30512e-16	6.69798e-05	1	1	2	P46782	P46782 [23-42]		0	2323.14523	High	High	6.704e-05	6.305e-16	4.76
False	High	[K].WSTDDVQINDISLQDYIAVKEK.[Y]		4.74944e-10	6.69798e-05	1	1	1	P46782	P46782 [23-44]		1	2580.28279	High	High	6.704e-05	1.574e-10	3.05
False	High	[R].WSTELVPEGLQSPR.[G]		1.43305e-13	6.69798e-05	1	1	2	B2RTY4	B2RTY4 [1306-1319]		0	1598.8173	High	High	6.704e-05	3.47e-14	4.33
False	High	[R].WSTTAGFLKQNTAGSPK.[T]		5.62146e-12	6.69798e-05	1	1	1	Q8TEW0	Q8TEW0 [173-189]		1	1793.91807	High	High	6.704e-05	1.565e-12	3.99
False	High	[R].WTDGSLSPPAKEPLASDSR.[N]		7.33434e-11	6.69798e-05	1	1	1	O15085	O15085 [1474-1492]		1	2013.98761	High	High	6.704e-05	2.262e-11	3.63
False	High	[R].WTDGSLSPPAKEPLASDSR.[N]	1xPhospho [S7(100)]	4.39769e-11	6.69798e-05	1	1	2	O15085	O15085 [1474-1492]	O15085 1xPhospho [S1480(100)]	1	2093.95394	High	High	6.704e-05	1.337e-11	3.96
False	High	[K].WVEENIPSSFTDVALPVLVDSDEEIMTR.[S]	1xPhospho [S21(100)]	6.30512e-16	6.69798e-05	1	1	3	Q96K49	Q96K49 [514-541]	Q96K49 1xPhospho [S534(100)]	0	3271.51162	High	High	6.704e-05	6.305e-16	4.71
False	High	[K].WVEENVPSSVTDVALPALLDSDEER.[M]		6.30512e-16	6.69798e-05	1	1	1	Q8NBN3	Q8NBN3 [520-544]		0	2770.34176	High	High	6.704e-05	6.305e-16	4.88
False	High	[R].WSEPWVPVEALPPSPLELSR.[V]		2.72389e-10	6.69798e-05	1	1	2	O43379	O43379 [1392-1411]		0	2289.19139	High	High	6.704e-05	8.812e-11	2.95
False	High	[K].WLNDAENLSSDSSLSSPSALNSPGIEGLSR.[R]		6.30512e-16	6.69798e-05	1	1	2	P14859	P14859 [349-378]		0	3103.48144	High	High	6.704e-05	6.305e-16	5.54
False	High	[R].YESSSYTDQFSR.[N]		8.75468e-10	6.69798e-05	1	1	1	Q07157	Q07157 [1061-1072]		0	1469.61793	High	High	6.704e-05	2.99e-10	2.99
False	High	[R].YFEADPPGQVAASPDPTT.[-]		6.30512e-16	6.69798e-05	1	1	7	O43598	O43598 [157-174]		0	1862.8443	High	High	6.704e-05	6.305e-16	4.0
False	High	[K].YKETDLLILFKDDYFAK.[K]		3.08102e-11	6.69798e-05	1	1	2	P05455	P05455 [175-191]		2	2122.11068	High	High	6.704e-05	9.205e-12	2.75
False	High	[K].YKYLAEDSNMSVPSEPSSPQSSTR.[T]		6.30512e-16	6.69798e-05	1	1	1	Q13523	Q13523 [552-575]		1	2660.21445	High	High	6.704e-05	6.305e-16	4.05
False	High	[K].YLAEDSNMSVPSEPSSPQSSTR.[T]		6.30512e-16	6.69798e-05	1	1	1	Q13523	Q13523 [554-575]		0	2369.05616	High	High	6.704e-05	6.305e-16	4.12
False	High	[K].YLAEDSNMSVPSEPSSPQSSTR.[T]	1xOxidation [M8]	8.11237e-16	6.69798e-05	1	1	1	Q13523	Q13523 [554-575]		0	2385.05107	High	High	6.704e-05	6.305e-16	4.25
False	High	[R].YIASVQGSTPSPR.[Q]		2.18076e-10	6.69798e-05	1	1	1	P49792	P49792 [11-23]		0	1362.7012	High	High	6.704e-05	7.011e-11	3.26
False	High	[K].YIDQEELNKTKPIWTR.[N]		2.66635e-11	6.69798e-05	3	4	1	P07900; P08238; Q58FF8	P07900 [284-299]; P08238 [276-291]; Q58FF8 [198-213]		1	2034.06547	High	High	6.704e-05	7.895e-12	3.65
False	High	[K].YIEIDSDEEPRGELLSLR.[D]		4.80255e-10	6.69798e-05	1	1	1	Q9NVU7	Q9NVU7 [580-597]		1	2134.06625	High	High	6.704e-05	1.59e-10	3.24
False	High	[R].YIELFLNSTPGGGSGMGGSGMGGYGR.[D]		3.53334e-15	6.69798e-05	1	1	1	P31942	P31942 [262-287]		0	2522.14387	High	High	6.704e-05	7.525e-16	5.42
False	High	[K].YLFNQLFGEEDADQEVSPDRADPEAAWEPTEAEAR.[A]		4.97869e-13	6.69798e-05	1	1	1	Q9UBT2	Q9UBT2 [191-225]		1	3995.78422	High	High	6.704e-05	1.272e-13	4.88
False	High	[K].YLGDAFGSPQTDHGFETDPDPFLLDEPAPR.[K]		6.30512e-16	6.69798e-05	1	1	2	Q9H8N7	Q9H8N7 [241-270]		0	3304.50693	High	High	6.704e-05	6.305e-16	4.02
False	High	[R].YLGGSMDLSTFDFR.[T]		1.24018e-13	6.69798e-05	1	1	1	O95983	O95983 [52-65]		0	1608.73627	High	High	6.704e-05	2.986e-14	3.59
False	High	[K].YLGVQLPLAPATSFPFWNLTGTNPASPDAGFPFVSR.[T]		6.30512e-16	6.69798e-05	1	1	2	Q8IWI9	Q8IWI9 [747-782]		0	3835.94826	High	High	6.704e-05	6.305e-16	5.7
False	High	[K].YLGVQLPLAPATSFPFWNLTGTNPASPDAGFPFVSR.[T]	1xPhospho [S26(100)]	2.25874e-12	6.69798e-05	1	1	1	Q8IWI9	Q8IWI9 [747-782]	Q8IWI9 1xPhospho [S772(100)]	0	3915.91459	High	High	6.704e-05	6.106e-13	4.58
False	High	[K].YLLGDAPVSPSSQK.[L]		4.30861e-13	6.69798e-05	1	1	4	Q9NYB0	Q9NYB0 [195-208]		0	1461.75838	High	High	6.704e-05	1.096e-13	3.34
False	High	[R].YILNVTPNLPNFFEK.[N]		1.47772e-10	6.69798e-05	1	1	1	Q99956	Q99956 [232-246]		0	1808.95815	High	High	6.704e-05	4.693e-11	3.47
False	High	[K].YLLSQSSPAPLTAAEEELR.[Q]		6.30512e-16	6.69798e-05	1	1	2	Q12792	Q12792 [137-155]		0	2075.06553	High	High	6.704e-05	6.305e-16	3.55
False	High	[K].YLLSQSSPAPLTAAEEELRQIK.[I]		6.30512e-16	6.69798e-05	1	1	1	Q12792	Q12792 [137-158]		1	2444.30313	High	High	6.704e-05	6.305e-16	4.89
False	High	[R].YILTPGGLAEQPGQAEHQPESPLNETQR.[L]		3.37064e-12	6.69798e-05	1	1	1	Q06418	Q06418 [849-876]		0	3060.50212	High	High	6.704e-05	9.228e-13	3.22
False	High	[R].YLMLPAPMLGSAETPPPVPAPGSPVSGSSPFATQVGVIR.[C]		6.30512e-16	6.69798e-05	1	1	3	O15164	O15164 [88-126]		0	3876.00743	High	High	6.704e-05	6.305e-16	6.54
False	High	[R].YLMLPAPMLGSAETPPPVPAPGSPVSGSSPFATQVGVIR.[C]	1xOxidation [M]	6.30512e-16	6.69798e-05	1	1	7	O15164	O15164 [88-126]		0	3892.00234	High	High	6.704e-05	6.305e-16	7.44
False	High	[R].YLMLPAPMLGSAETPPPVPAPGSPVSGSSPFATQVGVIR.[C]	2xOxidation [M3; M8]	6.30512e-16	6.69798e-05	1	1	2	O15164	O15164 [88-126]		0	3907.99726	High	High	6.704e-05	6.305e-16	6.62
False	High	[R].YLMLPAPMLGSAETPPPVPAPGSPVSGSSPFATQVGVIR.[C]	1xPhospho [S23(100)]	3.41439e-14	6.69798e-05	1	1	1	O15164	O15164 [88-126]	O15164 1xPhospho [S110(100)]	0	3955.97376	High	High	6.704e-05	7.863e-15	5.34
False	High	[R].YLMLPAPMLGSAETPPPVPAPGSPVSGSSPFATQVGVIR.[C]	1xOxidation [M]; 1xPhospho [S23(100)]	7.50593e-12	6.69798e-05	1	1	2	O15164	O15164 [88-126]	O15164 1xPhospho [S110(100)]	0	3971.96867	High	High	6.704e-05	2.129e-12	3.13
False	High	[K].YKDIIRQPSEEEIIK.[L]		2.41243e-11	6.69798e-05	1	1	3	Q15121	Q15121 [108-122]		2	1861.00655	High	High	6.704e-05	7.11e-12	3.42
False	High	[K].YKDLDEDELLGNLSETELK.[Q]		3.69076e-14	6.69798e-05	1	1	1	Q9NYL9	Q9NYL9 [12-30]		1	2224.08671	High	High	6.704e-05	8.475e-15	4.71
False	High	[R].YHGHSMSDPGVSYR.[T]	1xOxidation [M6]	6.30512e-16	6.69798e-05	1	2	8	P08559	P08559 [289-302]		0	1608.68597	High	High	6.704e-05	6.305e-16	4.2
False	High	[R].YHGHSMSDPGVSYR.[T]		2.61234e-13	6.69798e-05	1	2	4	P08559	P08559 [289-302]		0	1592.69105	High	High	6.704e-05	6.489e-14	3.68
False	High	[R].YFEADPPGQVAASPDPTT.[-]	1xPhospho [S13(100)]	1.26582e-11	6.69798e-05	1	1	4	O43598	O43598 [157-174]	O43598 1xPhospho [S169(100)]	0	1942.81063	High	High	6.704e-05	3.64e-12	3.81
False	High	[R].YFEGEFTGLPPALTPPAPHSLLTAR.[Q]		6.30512e-16	6.69798e-05	1	1	1	Q6P5Z2	Q6P5Z2 [847-871]		0	2682.39261	High	High	6.704e-05	6.305e-16	4.54
False	High	[K].YFPLTASEVLSMRPR.[I]		2.1186e-15	6.69798e-05	1	1	1	Q92625	Q92625 [427-441]		0	1766.9258	High	High	6.704e-05	6.305e-16	3.52
False	High	[R].YGDFRADDADEFGYSR.[-]		1.10885e-15	6.69798e-05	1	1	1	Q7KZF4	Q7KZF4 [895-910]		1	1883.7831	High	High	6.704e-05	6.305e-16	4.08
False	High	[K].YGGDSDHPSDGETSVQPMMTK.[I]		4.30097e-11	6.69798e-05	1	1	1	Q8WYQ5	Q8WYQ5 [267-287]		0	2238.92779	High	High	6.704e-05	1.297e-11	3.46
False	High	[K].YGGQEHLDAPPAELLLAQTEDYVEYSR.[H]		6.30512e-16	6.69798e-05	1	1	2	O95391	O95391 [376-402]		0	3064.45343	High	High	6.704e-05	6.305e-16	4.12
False	High	[K].YGGSVGSQPPPVAPEPGPVPSSPSQEPPTK.[R]		4.81108e-12	6.69798e-05	1	1	1	Q04323	Q04323 [179-208]		0	2927.44214	High	High	6.704e-05	1.34e-12	2.72
False	High	[K].YGGSVGSQPPPVAPEPGPVPSSPSQEPPTKR.[E]		6.30512e-16	6.69798e-05	1	1	7	Q04323	Q04323 [179-209]		1	3083.54325	High	High	6.704e-05	6.305e-16	5.07
False	High	[K].YGKDATNVGDEGGFAPNILENKEGLELLK.[T]		6.30512e-16	6.69798e-05	1	1	1	P06733	P06733 [200-228]		2	3091.55823	High	High	6.704e-05	6.305e-16	7.24
False	High	[K].YGLFKEENPYAR.[F]		5.56424e-13	6.69798e-05	1	1	3	P53801	P53801 [165-176]		1	1486.7325	High	High	6.704e-05	1.42e-13	3.43
False	High	[R].YGLLANTEDPTEMASLDSDEETVFESR.[N]	1xOxidation [M13]; 1xPhospho [S18(100)]; 1xDehydrated [T11(100)]	3.12101e-13	6.69798e-05	1	1	2	Q9BVV8	Q9BVV8 [103-129]	Q9BVV8 1xPhospho [S120(100)]; 1xDehydrated [T113(100)]	0	3097.28676	High	High	6.704e-05	7.773e-14	4.34
False	High	[R].YFDRVDENNPEYLRER.[N]		7.40977e-10	6.69798e-05	1	1	1	P35611	P35611 [24-39]		2	2114.98901	High	High	6.704e-05	2.502e-10	3.7
False	High	[K].YGLIYHASLVGQTSPK.[H]		7.4838e-16	6.69798e-05	1	1	1	Q9Y2X3	Q9Y2X3 [338-353]		0	1733.9221	High	High	6.704e-05	6.305e-16	3.9
False	High	[K].YGLQDSDEEEEEHPSK.[T]	1xPhospho [S6(100)]	1.88726e-10	6.69798e-05	1	1	2	P52948	P52948 [883-898]	P52948 1xPhospho [S888(100)]	0	1971.74915	High	High	6.704e-05	6.059e-11	3.49
False	High	[R].YGLSAAAAAAAAAAAAVEQR.[S]		6.30512e-16	6.69798e-05	1	1	1	Q9H1B7	Q9H1B7 [149-168]		0	1803.93479	High	High	6.704e-05	6.305e-16	5.04
False	High	[R].YGNIIAYDHSR.[V]		6.42389e-12	6.69798e-05	1	2	1	Q15262	Q15262 [916-926]		0	1308.63312	High	High	6.704e-05	1.8e-12	3.41
False	High	[K].YGPADVEDTTGSGATDSKDDDDIDLFGSDDEEESEEAK.[R]	1xPhospho [S28(100)]	6.30512e-16	6.69798e-05	1	1	2	P24534	P24534 [79-116]	P24534 1xPhospho [S106(100)]	1	4104.58848	High	High	6.704e-05	6.305e-16	7.52
False	High	[K].YGPADVEDTTGSGATDSKDDDDIDLFGSDDEEESEEAKR.[L]		6.30512e-16	6.69798e-05	1	1	3	P24534	P24534 [79-117]		2	4180.72326	High	High	6.704e-05	6.305e-16	6.85
False	High	[K].YGPADVEDTTGSGATDSKDDDDIDLFGSDDEEESEEAKR.[L]	1xPhospho [S28(100)]	6.30512e-16	6.69798e-05	1	1	4	P24534	P24534 [79-117]	P24534 1xPhospho [S106(100)]	2	4260.68959	High	High	6.704e-05	6.305e-16	9.9
False	High	[K].YGPADVEDTTGSGATDSKDDDDIDLFGSDDEEESEEAKR.[L]	2xPhospho [S28(100); S/T/Y]	2.15856e-11	6.69798e-05	1	1	1	P24534	P24534 [79-117]	P24534 2xPhospho [S106(100); S/T/Y]	2	4340.65592	High	High	6.704e-05	6.348e-12	4.59
False	High	[R].YGPKSEAAAPHTDAGGGLSSDEEEGTSSQAEAAR.[I]	2xPhospho [S19(100); S20(100)]	6.30512e-16	6.69798e-05	1	1	2	Q01831	Q01831 [865-898]	Q01831 2xPhospho [S883(100); S884(100)]	1	3493.40645	High	High	6.704e-05	6.305e-16	5.74
False	High	[R].YGPIVDVYVPLDFYTR.[R]		6.00396e-11	6.69798e-05	1	1	2	O75494	O75494 [33-48]		0	1916.97928	High	High	6.704e-05	1.848e-11	3.05
False	High	[K].YGSFEEAEASYPILNR.[A]		8.31069e-14	6.69798e-05	1	1	1	O95425	O95425 [966-981]		0	1845.86537	High	High	6.704e-05	1.983e-14	3.93
False	High	[R].YGSIVDDERLSAEEMDER.[R]		7.2468e-10	6.69798e-05	1	1	1	Q13576	Q13576 [14-31]		1	2113.93425	High	High	6.704e-05	2.441e-10	3.29
False	High	[R].YGINTTDIFQTVDLWEGK.[N]		1.83183e-14	6.69798e-05	1	1	1	P37802	P37802 [103-120]		0	2100.02841	High	High	6.704e-05	4.119e-15	3.38
False	High	[R].VRHFSQSEETGNEVFGALNEEQPLPR.[S]		6.30512e-16	6.69798e-05	1	1	3	Q6GYQ0	Q6GYQ0 [769-794]		1	2970.43404	High	High	6.704e-05	6.305e-16	7.09
False	High	[R].VRGGAPDPSPGATATPGAPAQPSSPDAR.[R]	1xPhospho [S/T]	3.56018e-11	6.69798e-05	1	1	1	O95365	O95365 [503-530]		1	2665.2366	High	High	6.704e-05	1.066e-11	5.01
False	High	[R].VRGGAPDPSPGATATPGAPAQPSSPDAR.[R]		6.30512e-16	6.69798e-05	1	1	1	O95365	O95365 [503-530]		1	2585.27027	High	High	6.704e-05	6.305e-16	5.22
False	High	[R].VFDKDGNGYISAAELR.[H]		6.30512e-16	6.69798e-05	1	1	11	P0DP25	P0DP25 [92-107]		1	1754.87079	High	High	6.704e-05	6.305e-16	5.21
False	High	[R].VFDKDGNGYISAAELR.[H]	1xPhospho [Y/S]	6.30512e-16	6.69798e-05	1	1	3	P0DP25	P0DP25 [92-107]		1	1834.83712	High	High	6.704e-05	6.305e-16	4.61
False	High	[R].VFDLQFSTDSPR.[L]		3.56018e-11	6.69798e-05	1	1	1	Q15003	Q15003 [72-83]		0	1411.68522	High	High	6.704e-05	1.066e-11	3.39
False	High	[R].VFEVSLADLQNDEVAFR.[K]		6.30512e-16	6.69798e-05	1	1	2	P61247	P61247 [66-82]		0	1951.97598	High	High	6.704e-05	6.305e-16	4.34
False	High	[R].VFEVSLADLQNDEVAFRK.[F]		1.61519e-10	6.69798e-05	1	1	1	P61247	P61247 [66-83]		1	2080.07095	High	High	6.704e-05	5.151e-11	2.92
False	High	[R].VFFPQSAAAAAAAAAAAAAGSPYSLLDLGSK.[M]		6.30512e-16	6.69798e-05	1	1	1	Q9Y651	Q9Y651 [148-178]		0	2865.47813	High	High	6.704e-05	6.305e-16	4.88
False	High	[R].VFGALGPIGPSSPGLTLGGLAVSEHR.[L]		2.82881e-15	6.69798e-05	1	1	1	Q86YD1	Q86YD1 [62-87]		0	2489.35108	High	High	6.704e-05	6.305e-16	3.4
False	High	[K].VFIDQNLSPGKGVVSLVAVHPSTVNPLGK.[Q]		6.30512e-16	6.69798e-05	1	1	2	Q14186	Q14186 [16-44]		1	2972.65677	High	High	6.704e-05	6.305e-16	5.97
False	High	[K].VFIEGADAETFSEGEMVTFINWGNLNITK.[I]		6.30512e-16	6.69798e-05	1	1	1	P07814	P07814 [550-578]		0	3232.55071	High	High	6.704e-05	6.305e-16	5.31
False	High	[K].VFIEGADAETFSEGEMVTFINWGNLNITK.[I]	1xOxidation [M16]	8.85257e-10	6.69798e-05	1	1	1	P07814	P07814 [550-578]		0	3248.54562	High	High	6.704e-05	3.005e-10	2.77
False	High	[K].VFLENVIRDAVTYTEHAK.[R]		6.30512e-16	6.69798e-05	1	1	3	P62805	P62805 [61-78]		1	2105.10258	High	High	6.704e-05	6.305e-16	4.44
False	High	[K].VFLLGEEVAQYDGAYK.[V]		2.06833e-13	6.69798e-05	1	1	1	P11177	P11177 [53-68]		0	1801.90069	High	High	6.704e-05	5.12e-14	2.86
False	High	[R].VFLQGPAPVGTPSFNR.[Q]		7.01528e-11	6.69798e-05	1	1	1	Q8IWZ3	Q8IWZ3 [2313-2328]		0	1686.89622	High	High	6.704e-05	2.153e-11	3.2
False	High	[R].VFNPYTEFKEFSR.[K]		3.12101e-13	6.69798e-05	1	1	2	Q96C19	Q96C19 [79-91]		1	1663.81148	High	High	6.704e-05	7.778e-14	3.91
False	High	[R].VFPEPTESGDEGEELGLPLLSTR.[H]		4.50457e-13	6.69798e-05	1	1	2	Q9BUR4	Q9BUR4 [484-506]		0	2472.21404	High	High	6.704e-05	1.141e-13	4.1
False	High	[R].VFPEPTESGDEGEELGLPLLSTR.[H]	1xPhospho [T/S]	1.72969e-12	6.69798e-05	1	1	4	Q9BUR4	Q9BUR4 [484-506]		0	2552.18037	High	High	6.704e-05	4.613e-13	4.24
False	High	[K].VFPGSTTEDYNLIVIER.[G]		6.30512e-16	6.69798e-05	1	1	11	Q13263	Q13263 [508-524]		0	1952.99638	High	High	6.704e-05	6.305e-16	4.79
False	High	[R].VFQTEAELQEVISDLQSK.[L]		1.00221e-11	6.69798e-05	1	1	1	Q92878	Q92878 [687-704]		0	2064.04954	High	High	6.704e-05	2.86e-12	2.99
False	High	[K].VFSATLGLVDIVK.[G]		2.49427e-11	6.69798e-05	1	1	1	P09874	P09874 [552-564]		0	1361.80388	High	High	6.704e-05	7.37e-12	2.87
False	High	[R].VFSSSQGVEQVVLGLYIVR.[G]		6.30512e-16	6.69798e-05	1	1	2	O95777	O95777 [45-63]		0	2080.14372	High	High	6.704e-05	6.305e-16	3.98
False	High	[K].VFVGGLSPDTSEEQIKEYFGAFGEIENIELPMDTK.[T]		1.78678e-11	6.69798e-05	1	1	1	O14979	O14979 [235-269]		1	3889.87283	High	High	6.704e-05	5.201e-12	4.09
False	High	[R].VGAGAPVYMAAVLEYLTAEILELAGNAAR.[D]	1xOxidation [M9]	6.30512e-16	6.69798e-05	1	2	5	Q16777	Q16777 [44-72]		0	2949.53902	High	High	6.704e-05	6.305e-16	6.09
False	High	[R].VGAGAPVYMAAVLEYLTAEILELAGNAARDNKK.[T]	1xOxidation [M9]	2.30544e-10	6.69798e-05	1	2	1	Q16777	Q16777 [44-76]		2	3434.79882	High	High	6.704e-05	7.413e-11	3.15
False	High	[K].VFDFELSSQDMTTLLSYNR.[N]		6.30512e-16	6.69798e-05	1	1	2	P15121	P15121 [276-294]		0	2266.06962	High	High	6.704e-05	6.305e-16	3.5
False	High	[R].VGALDVPASQFLGSATSPGPR.[T]		6.30512e-16	6.69798e-05	1	1	2	P49815	P49815 [1139-1159]		0	2027.05563	High	High	6.704e-05	6.305e-16	4.85
False	High	[K].VFDDESDEKEDEEYADEKGLEAADK.[K]	1xPhospho [S6(100)]	6.30512e-16	6.69798e-05	1	1	2	O43719	O43719 [637-661]	O43719 1xPhospho [S642(100)]	2	2956.17792	High	High	6.704e-05	6.305e-16	6.49
False	High	[K].VFDDESDEKEDEEYADEK.[G]		6.30512e-16	6.69798e-05	1	1	1	O43719	O43719 [637-654]		1	2191.86734	High	High	6.704e-05	6.305e-16	3.54
False	High	[K].VEMYSGSDDDDDFNKLPK.[K]	2xPhospho [S5(100); S7(100)]	1.28111e-12	6.69798e-05	1	1	4	O60841	O60841 [131-148]	O60841 2xPhospho [S135(100); S137(100)]	1	2234.82365	High	High	6.704e-05	3.379e-13	4.53
False	High	[K].VEMYSGSDDDDDFNKLPK.[K]	1xOxidation [M3]; 2xPhospho [S5(100); S7(100)]	2.78762e-11	6.69798e-05	1	1	10	O60841	O60841 [131-148]	O60841 2xPhospho [S135(100); S137(100)]	1	2250.81857	High	High	6.704e-05	8.303e-12	4.28
False	High	[K].VEMYSGSDDDDDFNKLPKK.[A]		1.54493e-10	6.69798e-05	1	1	1	O60841	O60841 [131-149]		2	2202.98595	High	High	6.704e-05	4.916e-11	2.82
False	High	[R].VENMDISDEEEGGAPPPGSPQVLEEDEAELELQKQLEK.[G]	1xPhospho [S7(100)]	2.44809e-15	6.69798e-05	1	1	1	O43290	O43290 [468-505]	O43290 1xPhospho [S474(100)]	1	4258.91088	High	High	6.704e-05	6.305e-16	3.95
False	High	[R].VENMDISDEEEGGAPPPGSPQVLEEDEAELELQKQLEK.[G]	1xOxidation [M4]; 1xPhospho [S7(100)]	4.44686e-11	6.69798e-05	1	1	1	O43290	O43290 [468-505]	O43290 1xPhospho [S474(100)]	1	4274.90579	High	High	6.704e-05	1.341e-11	4.42
False	High	[R].VENSPQVDGSPPGLEGLLGGIGEK.[G]		6.30512e-16	6.69798e-05	1	1	3	Q8WVB6	Q8WVB6 [862-885]		0	2349.19324	High	High	6.704e-05	6.305e-16	4.91
False	High	[R].VENSPQVDGSPPGLEGLLGGIGEK.[G]	1xPhospho [S10(100)]	6.30512e-16	6.69798e-05	1	1	5	Q8WVB6	Q8WVB6 [862-885]	Q8WVB6 1xPhospho [S871(100)]	0	2429.15958	High	High	6.704e-05	6.305e-16	6.87
False	High	[K].VEPVGEDLGSPPPPADFAPEDYSSFQHIR.[K]	1xPhospho [S10(100)]	6.30512e-16	6.69798e-05	1	1	1	O95644	O95644 [350-378]	O95644 1xPhospho [S359(100)]	0	3233.44631	High	High	6.704e-05	6.305e-16	4.27
False	High	[R].VEQMPQASPGLAPR.[T]		8.1063e-11	6.69798e-05	1	1	2	Q8N3F8	Q8N3F8 [571-584]		0	1480.75767	High	High	6.704e-05	2.523e-11	3.57
False	High	[K].VERADGYEPPVQESV.[-]		5.08162e-11	6.69798e-05	1	1	1	P61247	P61247 [250-264]		1	1674.79696	High	High	6.704e-05	1.54e-11	3.49
False	High	[K].VERPPSPFSMAPQASLPPVPPRLDLLPQR.[V]		2.14039e-14	6.69798e-05	1	1	2	P22681	P22681 [478-506]		1	3192.73503	High	High	6.704e-05	4.811e-15	4.74
False	High	[K].VERVPKSPEHSAEPIR.[T]	1xPhospho [S7(100)]	1.72663e-10	6.69798e-05	1	1	1	Q9ULH0	Q9ULH0 [1549-1564]	Q9ULH0 1xPhospho [S1555(100)]	2	1910.9484	High	High	6.704e-05	5.521e-11	5.02
False	High	[K].VESLESLYFTPIPAR.[S]		3.59999e-11	6.69798e-05	1	1	2	Q14980	Q14980 [1767-1781]		0	1721.91086	High	High	6.704e-05	1.083e-11	3.72
False	High	[R].VESVFETLVEDSAEEESTLTK.[L]		2.66398e-10	6.69798e-05	1	1	2	Q9Y4L1	Q9Y4L1 [556-576]		0	2342.11332	High	High	6.704e-05	8.632e-11	2.77
False	High	[R].VETGILRPGMVVTFAPVNITTEVK.[S]		3.37663e-14	6.69798e-05	1	1	1	Q05639	Q05639 [267-290]		0	2571.42147	High	High	6.704e-05	7.767e-15	4.86
False	High	[R].VETGVLKPGMVVTFAPVNVTTEVK.[S]		6.30512e-16	6.69798e-05	1	2	2	P68104	P68104 [267-290]		0	2515.38402	High	High	6.704e-05	6.305e-16	5.63
False	High	[R].VETGVLKPGMVVTFAPVNVTTEVK.[S]	1xOxidation [M10]	9.81913e-14	6.69798e-05	1	2	1	P68104	P68104 [267-290]		0	2531.37894	High	High	6.704e-05	2.351e-14	4.36
False	High	[R].VETPSHPGGVSEEFWER.[S]		3.6128e-15	6.69798e-05	1	1	1	Q92620	Q92620 [115-131]		0	1942.89298	High	High	6.704e-05	7.687e-16	3.97
False	High	[R].VETPVLPPVLVPR.[H]		8.38871e-12	6.69798e-05	2	3	1	Q15796; P84022	Q15796 [170-182]; P84022 [130-142]		0	1415.86206	High	High	6.704e-05	2.39e-12	3.04
False	High	[R].VETQEVNPGASRDQTSPAVK.[Q]		1.44522e-10	6.69798e-05	1	1	2	Q9BY89	Q9BY89 [997-1016]		1	2113.052	High	High	6.704e-05	4.568e-11	3.63
False	High	[K].VEVDSFLAELPGSLSLSSAEPQPASPQPAAAAALLDEALLAK.[S]		6.30512e-16	6.69798e-05	1	1	2	Q9UPG8	Q9UPG8 [357-398]		0	4174.18056	High	High	6.704e-05	6.305e-16	4.05
False	High	[R].VEVERDNLAEDIMR.[L]		4.20265e-10	6.69798e-05	1	1	2	P08670	P08670 [171-184]		1	1688.82721	High	High	6.704e-05	1.396e-10	3.23
False	High	[K].VEWSAFLEAADNLR.[L]		7.50593e-12	6.69798e-05	1	1	2	Q9UI30	Q9UI30 [49-62]		0	1620.80165	High	High	6.704e-05	2.129e-12	3.32
False	High	[K].VFDDESDEKEDEEYADEK.[G]	1xPhospho [S6(100)]	4.03054e-13	6.69798e-05	1	1	2	O43719	O43719 [637-654]	O43719 1xPhospho [S642(100)]	1	2271.83367	High	High	6.704e-05	1.016e-13	4.28
False	High	[R].VGATAAVYSAAILEYLTAEVLELAGNASK.[D]		6.30512e-16	6.69798e-05	1	2	7	Q71UI9	Q71UI9 [47-75]		0	2895.53498	High	High	6.704e-05	6.305e-16	5.0
False	High	[K].VGDFGDAINWPTPGEIAHK.[S]		3.1531e-12	6.69798e-05	1	1	1	Q6PKG0	Q6PKG0 [167-185]		0	2023.98722	High	High	6.704e-05	8.639e-13	3.92
False	High	[K].VGDGDLSAEEIPENEVSLR.[R]		6.30512e-16	6.69798e-05	1	1	2	Q14684	Q14684 [239-257]		0	2028.97202	High	High	6.704e-05	6.305e-16	5.09
False	High	[K].VGRPSNIGQAQPIIDQLAEEAR.[A]		2.53113e-15	6.69798e-05	1	1	1	Q9UHX1	Q9UHX1 [202-223]		0	2362.24735	High	High	6.704e-05	6.305e-16	5.11
False	High	[R].VGSHPEGGASWLSTAANFLSR.[S]		5.07711e-10	6.69798e-05	1	1	1	Q9NVT9	Q9NVT9 [258-278]		0	2144.05194	High	High	6.704e-05	1.68e-10	4.03
False	High	[K].VGSLDNVGHLPAGGAVK.[T]		6.30512e-16	6.69798e-05	1	1	3	P27816	P27816 [1071-1087]		0	1590.85983	High	High	6.704e-05	6.305e-16	4.95
False	High	[K].VGSLDNVGHLPAGGAVK.[T]	1xPhospho [S3(100)]	1.35796e-15	6.69798e-05	1	1	4	P27816	P27816 [1071-1087]	P27816 1xPhospho [S1073(100)]	0	1670.82616	High	High	6.704e-05	6.305e-16	5.41
False	High	[K].VGSLPLEKGSPVTTTK.[A]		7.02774e-13	6.69798e-05	1	1	3	Q7Z2K8	Q7Z2K8 [606-621]		1	1613.91086	High	High	6.704e-05	1.819e-13	3.75
False	High	[K].VGSLTPPSSPKTQR.[A]		4.07561e-13	6.69798e-05	1	1	6	Q2M2I8	Q2M2I8 [616-629]		1	1454.79617	High	High	6.704e-05	1.027e-13	4.09
False	High	[K].VGSPLDYSLVDLPSTNGQSPGK.[A]		6.30512e-16	6.69798e-05	1	1	5	Q96T23	Q96T23 [1357-1378]		0	2231.11902	High	High	6.704e-05	6.305e-16	3.84
False	High	[K].VGSPLDYSLVDLPSTNGQSPGK.[A]	1xPhospho [S3(100)]	6.30512e-16	6.69798e-05	1	1	4	Q96T23	Q96T23 [1357-1378]	Q96T23 1xPhospho [S1359(100)]	0	2311.08535	High	High	6.704e-05	6.305e-16	5.17
False	High	[K].VGSPLDYSLVDLPSTNGQSPGKAIENLIGKPTEK.[S]	1xPhospho [S/T/Y]	3.37064e-12	6.69798e-05	1	1	1	Q96T23	Q96T23 [1357-1390]		1	3604.8146	High	High	6.704e-05	9.201e-13	4.77
False	High	[R].VGSPLTLTDAQTR.[V]		1.13361e-12	6.69798e-05	1	1	2	Q99569	Q99569 [312-324]		0	1358.72742	High	High	6.704e-05	2.964e-13	3.8
False	High	[R].VGSQDVSLESSQAVGK.[M]		8.97284e-16	6.69798e-05	1	1	1	Q8NDF8	Q8NDF8 [482-497]		0	1590.79696	High	High	6.704e-05	6.305e-16	3.76
False	High	[K].VGVAAPPFLGSPVPFGGFR.[V]		6.30512e-16	6.69798e-05	1	1	3	Q9BRQ0	Q9BRQ0 [87-105]		0	1872.01667	High	High	6.704e-05	6.305e-16	4.97
False	High	[R].VGVEASEETPQTSSSSARPGTPSDHQSQEASQFER.[K]		6.30512e-16	6.69798e-05	1	1	1	Q6Y7W6	Q6Y7W6 [362-396]		0	3703.67026	High	High	6.704e-05	6.305e-16	8.37
False	High	[R].VGWEQLLTTIAR.[T]		4.50058e-12	6.69798e-05	1	2	1	O43707	O43707 [734-745]		0	1386.77398	High	High	6.704e-05	1.247e-12	3.54
False	High	[K].VHAELADVLTEAVVDSILAIK.[K]		2.16048e-12	6.69798e-05	1	1	2	P40227	P40227 [160-180]		0	2206.23292	High	High	6.704e-05	5.825e-13	4.06
False	High	[K].VHEPPREDAAPTKPAPPAPPPPQNLQPESDAPQQPGSSPR.[G]		6.30512e-16	6.69798e-05	1	1	1	Q9Y618	Q9Y618 [981-1020]		1	4185.07481	High	High	6.704e-05	6.305e-16	4.37
False	High	[R].VHSEAISPAPEEK.[A]		5.63145e-14	6.69798e-05	1	1	2	Q9BY89	Q9BY89 [743-755]		0	1393.69578	High	High	6.704e-05	1.315e-14	3.01
False	High	[R].VHSTSSLDSQKFVTVPSSNEVVTNLEVLTSK.[C]		6.30512e-16	6.69798e-05	1	1	1	Q96JI7	Q96JI7 [1953-1983]		1	3332.722	High	High	6.704e-05	6.305e-16	5.21
False	High	[R].VHVQFFDDSPTR.[G]		6.41819e-11	6.69798e-05	1	1	2	P52701	P52701 [129-140]		0	1447.69645	High	High	6.704e-05	1.966e-11	3.13
False	High	[K].VHYARPSHPPPDPPILEGAVGGNEAR.[L]		1.337e-10	6.69798e-05	1	1	1	Q14C86	Q14C86 [845-870]		0	2733.38557	High	High	6.704e-05	4.228e-11	4.67
False	High	[R].VKAELSSPTPGSSPVPGELGLAGALFLPQYVFGPDAAPPASEILAK.[M]		6.43353e-16	6.69798e-05	1	1	2	Q8IX07	Q8IX07 [500-545]		1	4546.41196	High	High	6.704e-05	6.305e-16	4.49
False	High	[R].VKAEPFIKWLK.[E]		1.13462e-13	6.69798e-05	1	1	1	P55010	P55010 [373-383]		2	1358.81947	High	High	6.704e-05	2.744e-14	3.6
False	High	[K].VKAFLADPSAFVAAAPVAAATTAAPAAAAAPAKVEAK.[E]		8.031e-16	6.69798e-05	1	1	1	P05388	P05388 [265-301]		2	3406.8733	High	High	6.704e-05	6.305e-16	5.72
False	High	[R].VGQYVVDLTSFEQLALPVLR.[N]		1.73123e-13	6.69798e-05	1	1	2	Q9BSD7	Q9BSD7 [78-97]		0	2247.23834	High	High	6.704e-05	4.244e-14	3.09
False	High	[R].VGPDTERIYDDDFFQNLDGVANALDNVDAR.[M]		6.30512e-16	6.69798e-05	1	1	1	P22314	P22314 [552-581]		1	3354.55092	High	High	6.704e-05	6.305e-16	4.28
False	High	[K].VGNESPVQELKQDVSK.[K]	1xPhospho [S5(100)]	3.76038e-10	6.69798e-05	1	1	1	Q5JSH3	Q5JSH3 [46-61]	Q5JSH3 1xPhospho [S50(100)]	1	1836.8739	High	High	6.704e-05	1.238e-10	3.93
False	High	[K].VGNESPVQELKQDVSK.[K]		6.30512e-16	6.69798e-05	1	1	1	Q5JSH3	Q5JSH3 [46-61]		1	1756.90757	High	High	6.704e-05	6.305e-16	5.53
False	High	[K].VGDGDLSAEEIPENEVSLR.[R]	1xPhospho [S7(100)]	8.79374e-16	6.69798e-05	1	1	2	Q14684	Q14684 [239-257]	Q14684 1xPhospho [S245(100)]	0	2108.93835	High	High	6.704e-05	6.305e-16	4.76
False	High	[K].VGDGDLSAEEIPENEVSLRR.[A]		6.08188e-13	6.69798e-05	1	1	3	Q14684	Q14684 [239-258]		1	2185.07313	High	High	6.704e-05	1.558e-13	4.49
False	High	[R].VGDSTPVSEKPVSAAVDANASESP.[-]		6.30512e-16	6.69798e-05	1	1	3	Q9H8Y8	Q9H8Y8 [429-452]		0	2314.10449	High	High	6.704e-05	6.305e-16	5.24
False	High	[R].VGDSTPVSEKPVSAAVDANASESP.[-]	1xPhospho [S23(100)]	6.30512e-16	6.69798e-05	1	1	6	Q9H8Y8	Q9H8Y8 [429-452]	Q9H8Y8 1xPhospho [S451(100)]	0	2394.07082	High	High	6.704e-05	6.305e-16	7.18
False	High	[K].VGEDEDGSDEEVVHNEDIHFEPIVSLPEVEVK.[S]	1xPhospho [S8(100)]	1.36949e-12	6.69798e-05	1	1	1	P49792	P49792 [2893-2924]	P49792 1xPhospho [S2900(100)]	0	3670.632	High	High	6.704e-05	3.636e-13	4.45
False	High	[R].VGEEEHVYSFPNKQK.[S]		4.25341e-11	6.69798e-05	1	1	3	P49023	P49023 [111-125]		1	1790.87079	High	High	6.704e-05	1.285e-11	3.2
False	High	[R].VGEEEHVYSFPNKQKSAEPSPTVMSTSLGSNLSELDR.[L]	1xPhospho [S16(98.9)]	6.30512e-16	6.69798e-05	1	1	1	P49023	P49023 [111-147]	P49023 1xPhospho [S126(98.9)]	2	4129.90601	High	High	6.704e-05	6.305e-16	7.23
False	High	[K].VGEVIVTKDDAMLLK.[G]		7.02774e-13	6.69798e-05	1	1	1	P10809	P10809 [345-359]		1	1630.90842	High	High	6.704e-05	1.815e-13	3.2
False	High	[K].VGEVTYVELLMDAEGK.[S]		6.30512e-16	6.69798e-05	1	1	2	P52272	P52272 [95-110]		0	1752.87243	High	High	6.704e-05	6.305e-16	4.51
False	High	[R].VGFQYEGTYKWVNPHKL.[-]		2.38576e-11	6.69798e-05	1	1	2	P11413	P11413 [499-515]		2	2066.04942	High	High	6.704e-05	7.081e-12	4.25
False	High	[R].VGGFGFVATPSPAPGVNESPMMTWGEVENTPLR.[V]		3.29359e-11	6.69798e-05	1	1	1	Q96DF8	Q96DF8 [295-327]		0	3431.63987	High	High	6.704e-05	9.853e-12	4.31
False	High	[K].VEMYSGSDDDDDFNKLPK.[K]	1xOxidation [M3]; 1xPhospho [S7(100)]	5.25399e-11	6.69798e-05	1	1	7	O60841	O60841 [131-148]	O60841 1xPhospho [S137(100)]	1	2170.85224	High	High	6.704e-05	1.599e-11	3.95
False	High	[R].VGGGGGSKYFR.[T]		4.5509e-12	6.69798e-05	1	1	1	Q63HQ0	Q63HQ0 [23-33]		1	1084.55342	High	High	6.704e-05	1.263e-12	3.54
False	High	[R].VGGSDEEASGIPSR.[T]		1.3885e-15	6.69798e-05	1	1	1	Q9NQ55	Q9NQ55 [356-369]		0	1360.63391	High	High	6.704e-05	6.305e-16	4.19
False	High	[R].VGGSDEEASGIPSR.[T]	1xPhospho [S4(100)]	3.04695e-11	6.69798e-05	1	1	5	Q9NQ55	Q9NQ55 [356-369]	Q9NQ55 1xPhospho [S359(100)]	0	1440.60024	High	High	6.704e-05	9.147e-12	4.34
False	High	[R].VGGSSVDLHRFHPEPYGLEDDQR.[S]		5.55437e-11	6.69798e-05	1	1	2	O60716	O60716 [265-287]		1	2610.23315	High	High	6.704e-05	1.688e-11	4.06
False	High	[K].VGGTSDVEVNEK.[K]		1.82696e-11	6.69798e-05	1	1	1	P10809	P10809 [406-417]		0	1233.59574	High	High	6.704e-05	5.334e-12	3.34
False	High	[K].VGGTSDVEVNEKKDR.[V]		6.30512e-16	6.69798e-05	1	1	2	P10809	P10809 [406-420]		2	1632.81875	High	High	6.704e-05	6.305e-16	4.14
False	High	[R].VGHFDPVTRSPLTQEQLIPNLAMK.[E]		4.74944e-10	6.69798e-05	1	1	1	Q9UNE7	Q9UNE7 [264-287]		1	2691.42868	High	High	6.704e-05	1.582e-10	4.52
False	High	[K].VGKEDSSSTEFVEK.[R]		6.30512e-16	6.69798e-05	1	1	2	O60749	O60749 [221-234]		1	1541.73296	High	High	6.704e-05	6.305e-16	3.17
False	High	[R].VGLSPDSPAGDRNSVGSEGSVGSIR.[S]		1.91345e-13	6.69798e-05	1	1	1	Q8WXE0	Q8WXE0 [390-414]		1	2400.17497	High	High	6.704e-05	4.704e-14	4.51
False	High	[K].VGLSTFKETENTAYK.[V]		3.22401e-12	6.69798e-05	1	1	1	Q5JSH3	Q5JSH3 [31-45]		1	1687.85374	High	High	6.704e-05	8.835e-13	4.02
False	High	[K].VGLSTFKETENTAYKVGNESPVQELK.[Q]		6.30512e-16	6.69798e-05	1	1	1	Q5JSH3	Q5JSH3 [31-56]		2	2868.46254	High	High	6.704e-05	6.305e-16	6.33
False	High	[K].VGLSTFKETENTAYKVGNESPVQELK.[Q]	1xPhospho [S20(100)]	2.44158e-12	6.69798e-05	1	1	1	Q5JSH3	Q5JSH3 [31-56]	Q5JSH3 1xPhospho [S50(100)]	2	2948.42887	High	High	6.704e-05	6.631e-13	4.53
False	High	[K].VGGLDFSPVQTSQGASDPLPDPLGLMDLSTTPLQSAPPLESPQR.[L]		6.30512e-16	6.69798e-05	1	1	1	Q08050	Q08050 [632-675]		0	4516.2552	High	High	6.704e-05	6.305e-16	5.17
False	High	[K].VEMYSGSDDDDDFNKLPK.[K]	1xPhospho [S5(100)]	2.78762e-11	6.69798e-05	1	1	4	O60841	O60841 [131-148]	O60841 1xPhospho [S135(100)]	1	2154.85732	High	High	6.704e-05	8.295e-12	4.69
False	High	[K].VEMYSGSDDDDDFNKLPK.[K]	1xOxidation [M3]	6.30512e-16	6.69798e-05	1	1	5	O60841	O60841 [131-148]		1	2090.88591	High	High	6.704e-05	6.305e-16	3.61
False	High	[K].VEMYSGSDDDDDFNKLPK.[K]		2.34159e-15	6.69798e-05	1	1	2	O60841	O60841 [131-148]		1	2074.89099	High	High	6.704e-05	6.305e-16	3.49
False	High	[R].VAMQDATAQMAMLQFISSGLSK.[V]		1.89565e-15	6.69798e-05	1	1	1	Q99798	Q99798 [96-117]		0	2328.13963	High	High	6.704e-05	6.305e-16	2.74
False	High	[R].VANPSGNLTETYVQDR.[G]		6.30512e-16	6.69798e-05	1	1	2	P21333	P21333 [1297-1312]		0	1763.85587	High	High	6.704e-05	6.305e-16	4.26
False	High	[K].VAPAQPSEEGPGR.[K]		2.18076e-10	6.69798e-05	1	1	1	P23588	P23588 [512-524]		0	1294.6386	High	High	6.704e-05	6.999e-11	2.64
False	High	[R].VAPEEHPVLLTEAPLNPK.[A]		2.63453e-10	6.69798e-05	1	2	1	P60709	P60709 [96-113]		0	1954.0644	High	High	6.704e-05	8.577e-11	4.14
False	High	[K].VAPGPSSGSTPGQVPGSSALSSPR.[R]		8.20422e-12	6.69798e-05	1	1	2	Q8NEY1	Q8NEY1 [1361-1384]		0	2180.0942	High	High	6.704e-05	2.326e-12	4.06
False	High	[K].VAPVINNGSPTILGK.[R]		3.29944e-13	6.69798e-05	1	1	1	Q13330	Q13330 [568-582]		0	1479.85295	High	High	6.704e-05	8.277e-14	3.77
False	High	[K].VAPVINNGSPTILGKR.[S]		6.30512e-16	6.69798e-05	1	1	2	Q13330	Q13330 [568-583]		1	1635.95407	High	High	6.704e-05	6.305e-16	4.64
False	High	[K].VAQGATEKSPEDKVQIAANEETQER.[E]	1xPhospho [S9(100)]	6.80926e-15	6.69798e-05	1	1	2	P49321	P49321 [443-467]	P49321 1xPhospho [S451(100)]	2	2808.30474	High	High	6.704e-05	1.471e-15	4.24
False	High	[K].VAQRSPVDSGTILREPTTK.[S]		3.72872e-13	6.69798e-05	1	1	1	P49454	P49454 [3050-3068]		2	2055.11929	High	High	6.704e-05	9.368e-14	4.55
False	High	[K].VASAGSAISNASGER.[L]		1.61663e-11	6.69798e-05	1	1	1	Q86YT6	Q86YT6 [400-414]		0	1376.67645	High	High	6.704e-05	4.726e-12	3.32
False	High	[K].VASEAPLEHKPQVEASSPR.[L]		6.30512e-16	6.69798e-05	1	1	3	Q8TD19	Q8TD19 [853-871]		0	2032.04579	High	High	6.704e-05	6.305e-16	4.06
False	High	[R].VASIETGLAAAAAK.[L]		9.81042e-13	6.69798e-05	2	2	1	Q9UPP1; O75151	Q9UPP1 [902-915]; O75151 [927-940]		0	1272.71579	High	High	6.704e-05	2.576e-13	4.04
False	High	[K].VASPGSTIDTAPLSSVDSLINKFDSQLGGQAR.[G]		6.30512e-16	6.69798e-05	1	1	2	Q9P2M7	Q9P2M7 [157-188]		1	3231.64917	High	High	6.704e-05	6.305e-16	6.61
False	High	[K].VASPGSTIDTAPLSSVDSLINKFDSQLGGQAR.[G]	1xPhospho [S3(98.4)]	1.10672e-10	6.69798e-05	1	1	2	Q9P2M7	Q9P2M7 [157-188]	Q9P2M7 1xPhospho [S159(98.4)]	1	3311.61551	High	High	6.704e-05	3.465e-11	3.64
False	High	[K].VASPLSPTSLTHTSRPPAALTPVPLSQGDLSHPPR.[K]		1.51363e-12	6.69798e-05	1	1	1	Q9BUL5	Q9BUL5 [145-179]		0	3584.91835	High	High	6.704e-05	4.04e-13	5.36
False	High	[R].VASPSQGQVGSSSPK.[R]		4.55494e-13	6.69798e-05	1	1	1	Q99569	Q99569 [325-339]		0	1415.7125	High	High	6.704e-05	1.156e-13	3.21
False	High	[R].VASPSQGQVGSSSPKR.[S]		6.30512e-16	6.69798e-05	1	1	1	Q99569	Q99569 [325-340]		1	1571.81361	High	High	6.704e-05	6.305e-16	3.51
False	High	[K].VASSPVMVSNPATR.[M]		2.07017e-14	6.69798e-05	1	1	4	P51610	P51610 [595-608]		0	1415.73112	High	High	6.704e-05	4.657e-15	3.62
False	High	[K].VASSPVMVSNPATR.[M]	1xOxidation [M7]	2.14039e-14	6.69798e-05	1	1	6	P51610	P51610 [595-608]		0	1431.72604	High	High	6.704e-05	4.813e-15	3.19
False	High	[K].VASSSSGNNFLSGSPASPMGDILQTPQFQMR.[R]		6.30512e-16	6.69798e-05	1	1	2	Q14980	Q14980 [187-217]		0	3211.51467	High	High	6.704e-05	6.305e-16	5.25
False	High	[K].VASSSSGNNFLSGSPASPMGDILQTPQFQMR.[R]	1xOxidation [M]	2.43724e-10	6.69798e-05	1	1	2	Q14980	Q14980 [187-217]		0	3227.50959	High	High	6.704e-05	7.89e-11	2.68
False	High	[K].VASVDSAVAATTPTSMATVQK.[Q]		2.34159e-15	6.69798e-05	1	1	2	Q96C57	Q96C57 [200-220]		0	2035.0376	High	High	6.704e-05	6.305e-16	3.96
False	High	[K].VATAQDDITGDGTTSNVLIIGELLK.[Q]		6.30512e-16	6.69798e-05	1	1	1	P40227	P40227 [80-104]		0	2544.3403	High	High	6.704e-05	6.305e-16	4.42
False	High	[K].VALSSETEVALAR.[D]		5.67927e-11	6.69798e-05	1	1	1	P27816	P27816 [436-448]		0	1345.73217	High	High	6.704e-05	1.731e-11	3.45
False	High	[R].VALSDDETKETENMRK.[K]	1xPhospho [S4(100)]	7.34085e-12	6.69798e-05	1	1	1	Q15054	Q15054 [304-319]	Q15054 1xPhospho [S307(100)]	2	1945.85726	High	High	6.704e-05	2.065e-12	2.79
False	High	[R].VALSDDETKETENMR.[K]	1xOxidation [M14]; 1xPhospho [S4(100)]	1.26694e-12	6.69798e-05	1	1	4	Q15054	Q15054 [304-318]	Q15054 1xPhospho [S307(100)]	1	1833.75721	High	High	6.704e-05	3.36e-13	3.41
False	High	[R].VALSDDETKETENMR.[K]	1xPhospho [S4(100)]	1.49823e-13	6.69798e-05	1	1	3	Q15054	Q15054 [304-318]	Q15054 1xPhospho [S307(100)]	1	1817.7623	High	High	6.704e-05	3.646e-14	4.89
False	High	[R].VAEPGAEATSSTGEESGSEHPPAVPMHNK.[R]		1.03805e-13	6.69798e-05	1	1	1	Q14684	Q14684 [443-471]		0	2903.3112	High	High	6.704e-05	2.495e-14	4.97
False	High	[R].VAEPGAEATSSTGEESGSEHPPAVPMHNKR.[K]		7.6101e-15	6.69798e-05	1	1	4	Q14684	Q14684 [443-472]		1	3059.41232	High	High	6.704e-05	1.657e-15	3.85
False	High	[R].VAEPGAEATSSTGEESGSEHPPAVPMHNKR.[K]	1xOxidation [M26]	6.30512e-16	6.69798e-05	1	1	4	Q14684	Q14684 [443-472]		1	3075.40723	High	High	6.704e-05	6.305e-16	4.41
False	High	[R].VAEPGAEATSSTGEESGSEHPPAVPMHNKR.[K]	1xPhospho [T/S]	1.21182e-12	6.69798e-05	1	1	2	Q14684	Q14684 [443-472]		1	3139.37865	High	High	6.704e-05	3.187e-13	4.26
False	High	[R].VAEPGAEATSSTGEESGSEHPPAVPMHNKR.[K]	1xOxidation [M26]; 1xPhospho [T/S]	7.76054e-12	6.69798e-05	1	1	3	Q14684	Q14684 [443-472]		1	3155.37356	High	High	6.704e-05	2.195e-12	4.85
False	High	[R].VAEPGAEATSSTGEESGSEHPPAVPMHNKR.[K]	2xPhospho [T12(99.2); T/S]	4.87352e-14	6.69798e-05	1	1	3	Q14684	Q14684 [443-472]	Q14684 2xPhospho [T454(99.2); T/S]	1	3219.34498	High	High	6.704e-05	1.141e-14	5.1
False	High	[R].VAESAAAAPQGGPELPPSPASPPEQPPAPEER.[E]	1xPhospho [S21(98.9)]	8.66557e-11	6.69798e-05	1	1	1	Q96N64	Q96N64 [99-130]	Q96N64 1xPhospho [S119(98.9)]	0	3211.49433	High	High	6.704e-05	2.683e-11	4.53
False	High	[K].VAEVLFDAADANAIEEVNLAYENVK.[E]		1.72663e-10	6.69798e-05	1	1	1	Q14204	Q14204 [507-531]		0	2707.34612	High	High	6.704e-05	5.542e-11	3.06
False	High	[R].VAFDPEQKPLHGVLKTPTSSPASSPLVAK.[K]		6.30512e-16	6.69798e-05	1	1	6	Q14684	Q14684 [713-741]		1	3001.6357	High	High	6.704e-05	6.305e-16	6.33
False	High	[R].VAGEAAETDSEPEPEPEPTAAPR.[D]		6.30512e-16	6.69798e-05	1	1	2	Q6QNY0	Q6QNY0 [56-78]		0	2350.0681	High	High	6.704e-05	6.305e-16	3.8
False	High	[R].VAGEAAETDSEPEPEPEPTAAPR.[D]	1xPhospho [T8(99.3)]	1.51229e-11	6.69798e-05	1	1	1	Q6QNY0	Q6QNY0 [56-78]	Q6QNY0 1xPhospho [T63(99.3)]	0	2430.03443	High	High	6.704e-05	4.383e-12	3.97
False	High	[K].VATLNSEEESDPPTYK.[D]		4.30097e-11	6.69798e-05	1	1	1	Q00341	Q00341 [26-41]		0	1779.82831	High	High	6.704e-05	1.302e-11	3.41
False	High	[R].VAGEAAETDSEPEPEPEPTAAPR.[D]	2xPhospho [T8(100); S10(100)]	9.39197e-14	6.69798e-05	1	1	2	Q6QNY0	Q6QNY0 [56-78]	Q6QNY0 2xPhospho [T63(100); S65(100)]	0	2510.00077	High	High	6.704e-05	2.236e-14	4.1
False	High	[K].VAGMDVELTVEER.[N]	1xOxidation [M4]	1.30991e-12	6.69798e-05	1	1	1	P62258	P62258 [30-42]		0	1463.70464	High	High	6.704e-05	3.444e-13	3.28
False	High	[K].VAGPADAPMDSGAEEEK.[A]		6.3585e-13	6.69798e-05	1	1	1	Q8TEK3	Q8TEK3 [364-380]		0	1673.73231	High	High	6.704e-05	1.64e-13	2.81
False	High	[K].VAGPADAPMDSGAEEEK.[A]	1xOxidation [M9]	2.63921e-12	6.69798e-05	1	1	1	Q8TEK3	Q8TEK3 [364-380]		0	1689.72722	High	High	6.704e-05	7.182e-13	2.28
False	High	[K].VAGQDGSVVQFK.[I]		1.29313e-10	6.69798e-05	1	3	1	P61956	P61956 [22-33]		0	1234.64263	High	High	6.704e-05	4.068e-11	3.18
False	High	[R].VAHEPVAPPEDKESESEAKVDGETASDSESR.[A]		6.30512e-16	6.69798e-05	1	1	3	O95674	O95674 [8-38]		2	3282.48804	High	High	6.704e-05	6.305e-16	4.15
False	High	[K].VALEDDGFRLFFTSVPGGR.[E]		5.93231e-10	6.69798e-05	1	1	1	Q96C57	Q96C57 [115-133]		1	2083.06071	High	High	6.704e-05	1.987e-10	3.9
False	High	[R].VALENDDRSEEEKYTAVQR.[N]		5.87713e-12	6.69798e-05	1	1	2	Q99700	Q99700 [458-476]		2	2252.07894	High	High	6.704e-05	1.654e-12	4.02
False	High	[R].VALENDDRSEEEKYTAVQR.[N]	1xPhospho [S9(100)]	7.33442e-16	6.69798e-05	1	1	2	Q99700	Q99700 [458-476]	Q99700 1xPhospho [S466(100)]	2	2332.04527	High	High	6.704e-05	6.305e-16	4.42
False	High	[R].VALLLSEEVELSSTPPLPASR.[I]		7.66792e-11	6.69798e-05	1	1	3	Q8IY92	Q8IY92 [487-507]		0	2208.21219	High	High	6.704e-05	2.381e-11	4.29
False	High	[R].VALSDDETKETENMR.[K]		6.30512e-16	6.69798e-05	1	1	3	Q15054	Q15054 [304-318]		1	1737.79597	High	High	6.704e-05	6.305e-16	4.33
False	High	[R].VALSDDETKETENMR.[K]	1xOxidation [M14]	6.65359e-14	6.69798e-05	1	1	1	Q15054	Q15054 [304-318]		1	1753.79088	High	High	6.704e-05	1.562e-14	3.86
False	High	[R].VAGEGALELVLEAAGAPTSTAAPEAGEDEGPPSPGKTEPS.[-]	1xPhospho [S33(99)]	6.30512e-16	6.69798e-05	1	1	1	Q5SXM8	Q5SXM8 [139-178]	Q5SXM8 1xPhospho [S171(99)]	1	3839.77464	High	High	6.704e-05	6.305e-16	6.86
False	High	[K].VKAQTPPGPSLSGSK.[S]		6.0093e-12	6.69798e-05	1	1	3	Q9UQ35	Q9UQ35 [999-1013]		1	1453.80092	High	High	6.704e-05	1.692e-12	3.85
False	High	[K].VATLNSEEESDPPTYKDAFPPLPEK.[A]		5.44186e-13	6.69798e-05	1	1	2	Q00341	Q00341 [26-50]		1	2774.3407	High	High	6.704e-05	1.386e-13	3.92
False	High	[R].VAVIADEAYSPADSVLPTPVAEHSLELMLLSR.[Q]		6.30512e-16	6.69798e-05	1	1	1	Q7Z6J6	Q7Z6J6 [416-447]		0	3393.76103	High	High	6.704e-05	6.305e-16	4.44
False	High	[R].VEEASPGRPSSVDTLLSPTALIDSILR.[E]	2xPhospho [S5(100); S17(100)]	7.92098e-10	6.69798e-05	1	1	1	Q00613	Q00613 [310-336]	Q00613 2xPhospho [S314(100); S326(100)]	0	2983.44249	High	High	6.704e-05	2.668e-10	4.1
False	High	[K].VEEEQEADEEDVSEEEAESK.[E]	1xPhospho [S13(100)]	6.30512e-16	6.69798e-05	1	1	2	Q9H3N1	Q9H3N1 [235-254]	Q9H3N1 1xPhospho [S247(100)]	0	2389.89264	High	High	6.704e-05	6.305e-16	6.36
False	High	[K].VEEEQEADEEDVSEEEAESKEGTNKDFPQNAIR.[Q]	1xPhospho [S13(100)]	6.30512e-16	6.69798e-05	1	1	2	Q9H3N1	Q9H3N1 [235-267]	Q9H3N1 1xPhospho [S247(100)]	2	3860.61418	High	High	6.704e-05	6.305e-16	8.87
False	High	[K].VEEESTGDPFGFDSDDESLPVSSK.[N]		1.67741e-15	6.69798e-05	1	1	2	Q7Z5K2	Q7Z5K2 [64-87]		0	2573.10494	High	High	6.704e-05	6.305e-16	4.06
False	High	[K].VEEESTGDPFGFDSDDESLPVSSKNLAQVK.[C]		1.6195e-13	6.69798e-05	1	1	2	Q7Z5K2	Q7Z5K2 [64-93]		1	3226.491	High	High	6.704e-05	3.933e-14	4.45
False	High	[R].VEEFLYEKLDR.[K]		6.41249e-10	6.69798e-05	1	1	3	Q9NR46	Q9NR46 [72-82]		1	1440.73692	High	High	6.704e-05	2.146e-10	3.02
False	High	[K].VEENPDADSDFDAKSSADDEIEETR.[V]		6.30512e-16	6.69798e-05	1	1	1	Q9H0G5	Q9H0G5 [240-264]		1	2784.16023	High	High	6.704e-05	6.305e-16	4.01
False	High	[K].VEENPDADSDFDAKSSADDEIEETR.[V]	1xPhospho [S16(99.5)]	7.7136e-16	6.69798e-05	1	1	1	Q9H0G5	Q9H0G5 [240-264]	Q9H0G5 1xPhospho [S255(99.5)]	1	2864.12656	High	High	6.704e-05	6.305e-16	5.72
False	High	[K].VEEQEPELTSTPNFVVEVIKNDDGKK.[A]		6.30512e-16	6.69798e-05	1	1	3	Q07021	Q07021 [155-180]		2	2944.47859	High	High	6.704e-05	6.305e-16	5.56
False	High	[K].VEFDEEFSGAPVEGAGEEALTPSVPINKGPKPK.[R]		6.30512e-16	6.69798e-05	1	1	2	Q02880	Q02880 [1272-1304]		1	3425.71111	High	High	6.704e-05	6.305e-16	6.06
False	High	[K].VEGEVDPEPVYIPTPSVIEPMKPLLLPQPEVLSPTVK.[G]		1.35195e-10	6.69798e-05	1	1	1	Q8IWI9	Q8IWI9 [1163-1199]		0	4037.18068	High	High	6.704e-05	4.297e-11	3.83
False	High	[K].VEGEVDPEPVYIPTPSVIEPMKPLLLPQPEVLSPTVK.[G]	1xOxidation [M21]	6.30512e-16	6.69798e-05	1	1	1	Q8IWI9	Q8IWI9 [1163-1199]		0	4053.1756	High	High	6.704e-05	6.305e-16	5.13
False	High	[K].VEGEVDPEPVYIPTPSVIEPMKPLLLPQPEVLSPTVKGK.[L]		1.78678e-11	6.69798e-05	1	1	1	Q8IWI9	Q8IWI9 [1163-1201]		1	4222.29711	High	High	6.704e-05	5.249e-12	3.78
False	High	[K].VEGTEPTTAFNLFVGNLNFNK.[S]		6.30512e-16	6.69798e-05	1	1	2	P19338	P19338 [298-318]		0	2312.15574	High	High	6.704e-05	6.305e-16	4.01
False	High	[R].VEKDYNDLFDGDDMSNAGDFLNDNAVEIPSFSK.[G]		2.35728e-10	6.69798e-05	1	1	1	O75717	O75717 [319-351]		1	3681.61734	High	High	6.704e-05	7.626e-11	4.5
False	High	[K].VEKIGEGTYGVVYK.[A]		2.98789e-14	6.69798e-05	1	2	2	P24941	P24941 [7-20]		1	1541.82099	High	High	6.704e-05	6.846e-15	3.35
False	High	[K].VELPSEEQVSGSQGPSEEKPAPLATEVFDEK.[I]		6.30512e-16	6.69798e-05	1	1	1	Q02952	Q02952 [377-407]		0	3313.5958	High	High	6.704e-05	6.305e-16	4.33
False	High	[K].VELSPGPPKPAGR.[E]		3.80243e-10	6.69798e-05	1	1	3	Q8IZ73	Q8IZ73 [65-77]		0	1304.73211	High	High	6.704e-05	1.257e-10	3.44
False	High	[K].VEMGTSSQNDVDMSWIPQETLNQINKASPR.[R]		6.30512e-16	6.69798e-05	1	1	2	P43307	P43307 [241-270]		1	3375.59438	High	High	6.704e-05	6.305e-16	4.91
False	High	[K].VEMGTSSQNDVDMSWIPQETLNQINKASPR.[R]	2xOxidation [M3; M13]	6.30512e-16	6.69798e-05	1	1	1	P43307	P43307 [241-270]		1	3407.58421	High	High	6.704e-05	6.305e-16	4.74
False	High	[K].VEMLDNLLDIEVAYSLLR.[G]		1.61519e-10	6.69798e-05	1	1	4	P09874	P09874 [762-779]		0	2106.11512	High	High	6.704e-05	5.154e-11	2.86
False	High	[K].VEMLDNLLDIEVAYSLLR.[G]	1xOxidation [M3]	4.75788e-12	6.69798e-05	1	1	1	P09874	P09874 [762-779]		0	2122.11003	High	High	6.704e-05	1.321e-12	3.2
False	High	[R].VEMPRQNSDPTSENPPLPTR.[I]		3.3053e-15	6.69798e-05	1	1	1	Q9UKE5	Q9UKE5 [633-652]		1	2265.09282	High	High	6.704e-05	7.073e-16	4.35
False	High	[R].VEEASPGRPSSVDTLLSPTALIDSILR.[E]	1xPhospho [S17(100)]	6.369e-16	6.69798e-05	1	1	4	Q00613	Q00613 [310-336]	Q00613 1xPhospho [S326(100)]	0	2903.47616	High	High	6.704e-05	6.305e-16	6.15
False	High	[R].VEEASPGRPSSVDTLLSPTALIDSILR.[E]		6.30512e-16	6.69798e-05	1	1	5	Q00613	Q00613 [310-336]		0	2823.50983	High	High	6.704e-05	6.305e-16	4.96
False	High	[K].VDSSTNSSPSPQQSESLSPAHTSDFR.[T]		1.65298e-11	6.69798e-05	1	1	1	Q9BQE9	Q9BQE9 [105-130]		0	2748.23433	High	High	6.704e-05	4.845e-12	3.59
False	High	[K].VDSPVIFDLEDLDSETDVSK.[A]		4.50058e-12	6.69798e-05	1	1	1	Q7Z401	Q7Z401 [1115-1134]		0	2223.05508	High	High	6.704e-05	1.255e-12	2.41
False	High	[R].VAVNALAVGEPGTASKPASPIGGPTQEEK.[T]		6.30512e-16	6.69798e-05	1	1	1	Q96L91	Q96L91 [1714-1742]		0	2775.45231	High	High	6.704e-05	6.305e-16	5.62
False	High	[R].VAVNALAVGEPGTASKPASPIGGPTQEEK.[T]	1xPhospho [S19(100)]	1.1429e-15	6.69798e-05	1	1	1	Q96L91	Q96L91 [1714-1742]	Q96L91 1xPhospho [S1732(100)]	0	2855.41864	High	High	6.704e-05	6.305e-16	6.65
False	High	[K].VAVSPTPPVSPEVR.[S]		5.02097e-10	6.69798e-05	1	1	1	Q9UPV0	Q9UPV0 [563-576]		0	1434.7951	High	High	6.704e-05	1.668e-10	2.31
False	High	[R].VAYVSFGPHAGK.[L]		6.5567e-10	6.69798e-05	1	1	1	P50914	P50914 [12-23]		0	1232.64223	High	High	6.704e-05	2.195e-10	3.02
False	High	[K].VDAAPGIPPAVESIQDSPLPK.[K]		2.33329e-11	6.69798e-05	1	1	1	Q15814	Q15814 [152-172]		0	2101.11756	High	High	6.704e-05	6.917e-12	4.76
False	High	[R].VDDDSLGEFPVTNSR.[A]		6.30512e-16	6.69798e-05	1	1	2	Q92785	Q92785 [138-152]		0	1650.76057	High	High	6.704e-05	6.305e-16	4.53
False	High	[R].VDDKVNFHFILFNNVDGHLYELDGR.[M]		6.30512e-16	6.69798e-05	1	1	4	P09936	P09936 [154-178]		1	2976.46388	High	High	6.704e-05	6.305e-16	5.39
False	High	[R].VDDSPSTSGGSSDGDQRESVQQEPEREQVQPK.[K]		8.1135e-12	6.69798e-05	1	1	1	Q96LR5	Q96LR5 [8-39]		2	3458.55383	High	High	6.704e-05	2.299e-12	4.33
False	High	[R].VDDSTGTVISDVEEDAGELSR.[E]		6.30512e-16	6.69798e-05	1	1	2	Q9Y2D8	Q9Y2D8 [303-323]		0	2193.99936	High	High	6.704e-05	6.305e-16	4.86
False	High	[K].VDEDSAEDTQSNDGKEVVEVGQK.[L]		6.30512e-16	6.69798e-05	1	1	1	Q9H2G2	Q9H2G2 [561-583]		1	2478.11143	High	High	6.704e-05	6.305e-16	5.42
False	High	[K].VDEEPLNLDWGEDHDSALDEEEDDAVGLVMK.[S]		6.30512e-16	6.69798e-05	1	1	1	Q8TDJ6	Q8TDJ6 [1969-1999]		0	3484.52204	High	High	6.704e-05	6.305e-16	4.32
False	High	[K].VATLNSEEESDPPTYKDAFPPLPEK.[A]	1xPhospho [S/T/Y]	7.85428e-13	6.69798e-05	1	1	2	Q00341	Q00341 [26-50]		1	2854.30703	High	High	6.704e-05	2.029e-13	3.56
False	High	[K].VDEGAGDSAAVASGGAQTLALAGSPAPSGHPK.[A]		6.30512e-16	6.69798e-05	1	1	1	Q9NZT2	Q9NZT2 [461-492]		0	2846.3915	High	High	6.704e-05	6.305e-16	6.52
False	High	[K].VDGETASDSESRAESAPLPVSADDTPEVLNR.[A]		8.40362e-14	6.69798e-05	1	1	1	O95674	O95674 [27-57]		1	3214.49821	High	High	6.704e-05	1.99e-14	4.21
False	High	[R].VDLHTSGEHSELVQEENLSPGTQTPSNDK.[A]	1xPhospho [S19(100)]	6.30512e-16	6.69798e-05	1	1	2	Q9Y2X9	Q9Y2X9 [633-661]	Q9Y2X9 1xPhospho [S651(100)]	0	3228.43285	High	High	6.704e-05	6.305e-16	5.9
False	High	[R].VDLHTSGEHSELVQEENLSPGTQTPSNDKASMLQEYSK.[Y]		6.30512e-16	6.69798e-05	1	1	1	Q9Y2X9	Q9Y2X9 [633-670]		1	4185.9517	High	High	6.704e-05	6.305e-16	8.69
False	High	[R].VDLHTSGEHSELVQEENLSPGTQTPSNDKASMLQEYSK.[Y]	1xPhospho [S19(100)]	6.30512e-16	6.69798e-05	1	1	2	Q9Y2X9	Q9Y2X9 [633-670]	Q9Y2X9 1xPhospho [S651(100)]	1	4265.91803	High	High	6.704e-05	6.305e-16	7.35
False	High	[R].VDLHTSGEHSELVQEENLSPGTQTPSNDKASMLQEYSK.[Y]	1xOxidation [M32]; 1xPhospho [S19(97.9)]	6.30512e-16	6.69798e-05	1	1	2	Q9Y2X9	Q9Y2X9 [633-670]	Q9Y2X9 1xPhospho [S651(97.9)]	1	4281.91295	High	High	6.704e-05	6.305e-16	6.09
False	High	[K].VDINTPDVDVHGPDWHLK.[M]		4.21011e-12	6.69798e-05	1	1	1	Q09666	Q09666 [4762-4779]		0	2057.00868	High	High	6.704e-05	1.161e-12	2.41
False	High	[K].VDNDENEHQLSLR.[T]		3.26006e-12	6.69798e-05	1	1	1	P06748	P06748 [33-45]		0	1568.72994	High	High	6.704e-05	8.961e-13	3.43
False	High	[K].VDNSSLTGESEPQTR.[S]		1.32221e-10	6.69798e-05	1	4	1	P05023	P05023 [213-227]		0	1619.75073	High	High	6.704e-05	4.162e-11	3.24
False	High	[R].VDSEGDFSENDDAAGDFR.[S]		6.30512e-16	6.69798e-05	1	1	2	O43823	O43823 [321-338]		0	1945.76823	High	High	6.704e-05	6.305e-16	4.3
False	High	[R].VDSEGDFSENDDAAGDFR.[S]	1xPhospho [S3(100)]	8.12791e-14	6.69798e-05	1	1	2	O43823	O43823 [321-338]	O43823 1xPhospho [S323(100)]	0	2025.73456	High	High	6.704e-05	1.936e-14	3.99
False	High	[R].VDSLVSLSEEDLESDQR.[E]		6.30512e-16	6.69798e-05	1	1	1	Q12802	Q12802 [1640-1656]		0	1920.90327	High	High	6.704e-05	6.305e-16	3.86
False	High	[R].VDFNVPMKNNQITNNQR.[I]	1xOxidation [M7]	2.88474e-12	6.69798e-05	1	1	2	P00558	P00558 [23-39]		1	2047.9978	High	High	6.704e-05	7.891e-13	4.7
False	High	[K].VKASPITNDGEDEFVPSDGLDKDEYTFSPGK.[S]		6.30512e-16	6.69798e-05	1	1	6	Q02880	Q02880 [1397-1427]		2	3357.5645	High	High	6.704e-05	6.305e-16	7.13
False	High	[K].VKASPITNDGEDEFVPSDGLDKDEYTFSPGK.[S]	1xPhospho [S28(100)]	1.09545e-11	6.69798e-05	1	1	1	Q02880	Q02880 [1397-1427]	Q02880 1xPhospho [S1424(100)]	2	3437.53083	High	High	6.704e-05	3.139e-12	4.74
False	High	[R].VKEEGYELPYNPATDDYAVPPPR.[S]		1.51632e-14	6.69798e-05	1	1	1	Q99704	Q99704 [393-415]		1	2620.25657	High	High	6.704e-05	3.392e-15	4.4
False	High	[K].VNFSEEGETEEDDQDSSHSSVTTVK.[A]		6.30512e-16	6.69798e-05	1	1	1	Q5JTV8	Q5JTV8 [212-236]		0	2756.16531	High	High	6.704e-05	6.305e-16	6.21
False	High	[K].VNFSEEGETEEDDQDSSHSSVTTVK.[A]	1xPhospho [S/T]	3.56651e-13	6.69798e-05	1	1	1	Q5JTV8	Q5JTV8 [212-236]		0	2836.13164	High	High	6.704e-05	8.956e-14	2.6
False	High	[R].VNGLTTVALKETSTEALMK.[S]		6.30512e-16	6.69798e-05	1	1	1	Q86YP4	Q86YP4 [117-135]		1	2006.08382	High	High	6.704e-05	6.305e-16	3.82
False	High	[R].VNGLTTVALKETSTEALMK.[S]	1xOxidation [M18]	6.30512e-16	6.69798e-05	1	1	1	Q86YP4	Q86YP4 [117-135]		1	2022.07873	High	High	6.704e-05	6.305e-16	4.56
False	High	[R].VNGTSSPQSPLSTSGR.[V]		1.78995e-13	6.69798e-05	1	1	1	Q96KQ4	Q96KQ4 [327-342]		0	1574.77689	High	High	6.704e-05	4.359e-14	3.13
False	High	[K].VNKAQEDDLKWVEENVPSSVTDVALPALLDSDEER.[M]	1xPhospho [S31(100)]	6.30512e-16	6.69798e-05	1	1	1	Q8NBN3	Q8NBN3 [510-544]	Q8NBN3 1xPhospho [S540(100)]	2	3990.88559	High	High	6.704e-05	6.305e-16	6.36
False	High	[R].VNLEESSGVENSPAGARPK.[R]		6.30512e-16	6.69798e-05	1	1	2	Q8WVM8	Q8WVM8 [292-310]		0	1940.96721	High	High	6.704e-05	6.305e-16	5.19
False	High	[R].VNINAALVEDIINLEEVNEEMK.[S]		1.28987e-15	6.69798e-05	1	1	1	Q96E11	Q96E11 [72-93]		0	2499.2647	High	High	6.704e-05	6.305e-16	4.54
False	High	[R].VNPSVNPSISPAHGVAR.[S]		6.30512e-16	6.69798e-05	1	1	1	Q15788	Q15788 [386-402]		0	1701.90309	High	High	6.704e-05	6.305e-16	4.95
False	High	[R].VNQSALEAVTPSPSFQQR.[H]		6.30512e-16	6.69798e-05	1	1	1	Q9UKG1	Q9UKG1 [390-407]		0	1958.99303	High	High	6.704e-05	6.305e-16	4.43
False	High	[R].VNSGDTEVGSSLLR.[H]		5.63145e-14	6.69798e-05	1	1	1	O75592	O75592 [3503-3516]		0	1433.72306	High	High	6.704e-05	1.318e-14	4.17
False	High	[R].VNSGDTEVGSSLLRHPSPELSR.[L]	1xPhospho [S3(100)]	6.30512e-16	6.69798e-05	1	1	2	O75592	O75592 [3503-3524]	O75592 1xPhospho [S3505(100)]	1	2417.14566	High	High	6.704e-05	6.305e-16	5.5
False	High	[R].VPASETSPGPPPMGPPPPSSK.[A]		1.97484e-11	6.69798e-05	1	1	2	Q9HD15	Q9HD15 [63-83]		0	2013.995	High	High	6.704e-05	5.772e-12	3.91
False	High	[R].VPASETSPGPPPMGPPPPSSK.[A]	1xOxidation [M13]	6.13353e-10	6.69798e-05	1	1	1	Q9HD15	Q9HD15 [63-83]		0	2029.98992	High	High	6.704e-05	2.066e-10	4.0
False	High	[R].VPDSPSPAPSLEEGR.[R]		2.06833e-13	6.69798e-05	1	1	1	Q9UI36	Q9UI36 [488-502]		0	1537.74928	High	High	6.704e-05	5.071e-14	2.87
False	High	[R].VPDSPSPAPSLEEGRRPGSHPSSHR.[S]		6.79718e-13	6.69798e-05	1	1	4	Q9UI36	Q9UI36 [488-512]		1	2636.2924	High	High	6.704e-05	1.762e-13	4.07
False	High	[R].VPEASSEPFDTSSPQAGR.[Q]		6.30512e-16	6.69798e-05	1	1	3	Q9H4I2	Q9H4I2 [934-951]		0	1861.85626	High	High	6.704e-05	6.305e-16	3.56
False	High	[K].VPEKPPTPKESPHFYR.[K]		2.63921e-12	6.69798e-05	1	1	1	Q9HDC5	Q9HDC5 [442-457]		1	1908.99666	High	High	6.704e-05	7.202e-13	3.88
False	High	[K].VPEIEVTVEGPNNNNPQTSAVR.[T]		6.30512e-16	6.69798e-05	1	1	2	P78347	P78347 [681-702]		0	2364.17899	High	High	6.704e-05	6.305e-16	5.61
False	High	[K].VPEIEVTVEGPNNNNPQTSAVRTPTQTNGSNVPFKPR.[G]		6.30512e-16	6.69798e-05	1	1	1	P78347	P78347 [681-717]		1	3989.01114	High	High	6.704e-05	6.305e-16	7.96
False	High	[R].VPFSPGPAPPPHMGELDQER.[L]		9.62891e-16	6.69798e-05	1	1	1	Q6Y7W6	Q6Y7W6 [590-609]		0	2158.0386	High	High	6.704e-05	6.305e-16	3.94
False	High	[R].VPGGSPLGVSLVYSDKK.[S]		6.30512e-16	6.69798e-05	1	1	1	Q96RK0	Q96RK0 [717-733]		1	1702.93741	High	High	6.704e-05	6.305e-16	5.25
False	High	[R].VPLAPITDPQQLQLSPLK.[G]		6.30512e-16	6.69798e-05	1	1	2	P31350	P31350 [6-23]		0	1958.13209	High	High	6.704e-05	6.305e-16	3.37
False	High	[K].VNFPENGFLSPDKLSLLEK.[L]	1xPhospho [S10(100)]	1.08334e-11	6.69798e-05	1	1	3	P31689	P31689 [326-344]	P31689 1xPhospho [S335(100)]	1	2227.10463	High	High	6.704e-05	3.093e-12	4.6
False	High	[K].VNFPENGFLSPDKLSLLEK.[L]		3.19403e-14	6.69798e-05	1	1	1	P31689	P31689 [326-344]		1	2147.1383	High	High	6.704e-05	7.302e-15	4.01
False	High	[K].VNDTIQIDLETGK.[I]		5.93231e-10	6.69798e-05	1	1	1	P62701	P62701 [156-168]		0	1445.74821	High	High	6.704e-05	1.979e-10	3.18
False	High	[R].VNDAEPGSPEAPQGKR.[R]	1xPhospho [S8(100)]	3.07829e-10	6.69798e-05	1	1	2	Q8N8A6	Q8N8A6 [76-91]	Q8N8A6 1xPhospho [S83(100)]	1	1731.76977	High	High	6.704e-05	1.001e-10	3.33
False	High	[R].VLSPPKLNEVSSDANR.[E]	1xPhospho [S3(100)]	1.83021e-13	6.69798e-05	1	1	5	Q9H6Z4	Q9H6Z4 [331-346]	Q9H6Z4 1xPhospho [S333(100)]	1	1805.87932	High	High	6.704e-05	4.509e-14	5.02
False	High	[R].VISPSSGYSSQSNTPTALTPVPVFLK.[S]		5.48808e-10	6.69798e-05	1	1	1	Q5SYE7	Q5SYE7 [849-874]		0	2677.40832	High	High	6.704e-05	1.841e-10	3.8
False	High	[K].VLSPTAAKPSPFEGK.[T]		1.73431e-15	6.69798e-05	1	1	3	Q96QC0	Q96QC0 [311-325]		0	1528.83697	High	High	6.704e-05	6.305e-16	4.35
False	High	[K].VLSPTAAKPSPFEGK.[T]	1xPhospho [S3(100)]	1.14527e-11	6.69798e-05	1	1	5	Q96QC0	Q96QC0 [311-325]	Q96QC0 1xPhospho [S313(100)]	0	1608.8033	High	High	6.704e-05	3.289e-12	3.95
False	High	[K].VLSRNSADDEELTNDSLTLSQSK.[S]	1xPhospho [S6(99.5)]	6.30512e-16	6.69798e-05	1	1	2	O94880	O94880 [275-297]	O94880 1xPhospho [S280(99.5)]	1	2602.18798	High	High	6.704e-05	6.305e-16	6.26
False	High	[K].VLSSAASLPGSELPSSRPEGSQGGELSR.[C]		2.16624e-15	6.69798e-05	1	1	3	O15027	O15027 [2265-2292]		0	2755.38569	High	High	6.704e-05	6.305e-16	4.02
False	High	[R].VLSSTSEEDEPGVVK.[F]		1.14426e-10	6.69798e-05	1	1	1	Q8NI08	Q8NI08 [206-220]		0	1575.77482	High	High	6.704e-05	3.596e-11	2.88
False	High	[R].VLSTSTDLEAAVADALKKPVR.[R]		6.30512e-16	6.69798e-05	1	1	1	Q7Z460	Q7Z460 [793-813]		1	2184.22342	High	High	6.704e-05	6.305e-16	5.6
False	High	[R].VITEEMNGKEISPGSGPGEIR.[K]		6.30512e-16	6.69798e-05	1	1	2	O43491	O43491 [704-724]		1	2200.09142	High	High	6.704e-05	6.305e-16	4.51
False	High	[R].VITEEMNGKEISPGSGPGEIR.[K]	1xOxidation [M6]	2.76414e-14	6.69798e-05	1	1	1	O43491	O43491 [704-724]		1	2216.08634	High	High	6.704e-05	6.271e-15	3.51
False	High	[R].VITEEMNGKEISPGSGPGEIR.[K]	1xOxidation [M6]; 1xPhospho [S12(100)]	1.10672e-10	6.69798e-05	1	1	2	O43491	O43491 [704-724]	O43491 1xPhospho [S715(100)]	1	2296.05267	High	High	6.704e-05	3.485e-11	4.54
False	High	[R].VPLAPITDPQQLQLSPLKGLSLVDKENTPPALSGTR.[V]		6.30512e-16	6.69798e-05	1	1	2	P31350	P31350 [6-41]		2	3794.10621	High	High	6.704e-05	6.305e-16	8.84
False	High	[R].VLTLSERPLDFLDLERPPTTPQNEEIR.[A]		1.17415e-14	6.69798e-05	1	1	2	Q9GZY8	Q9GZY8 [119-145]		0	3178.67427	High	High	6.704e-05	2.586e-15	4.25
False	High	[K].VLTPEEQLADKLR.[L]		3.33041e-11	6.69798e-05	1	1	1	O75822	O75822 [107-119]		1	1511.84278	High	High	6.704e-05	9.946e-12	3.61
False	High	[R].VLTPPQAAGDGILATTANQR.[F]		1.22646e-13	6.69798e-05	1	1	2	Q96QT6	Q96QT6 [669-688]		0	1994.06653	High	High	6.704e-05	2.974e-14	3.07
False	High	[R].VLTTTALSTVSSGVQR.[V]		5.02097e-10	6.69798e-05	1	1	1	O75122	O75122 [467-482]		0	1619.89628	High	High	6.704e-05	1.667e-10	3.17
False	High	[R].VLTVINQTQKENLR.[K]		4.7621e-13	6.69798e-05	1	1	1	P42766	P42766 [57-70]		1	1655.94389	High	High	6.704e-05	1.212e-13	4.26
False	High	[R].VMDSPERPVVNANVSVPLMFR.[E]	1xPhospho [S4(100)]	1.67741e-15	6.69798e-05	1	1	1	Q8N0Z3	Q8N0Z3 [474-494]	Q8N0Z3 1xPhospho [S477(100)]	0	2437.17676	High	High	6.704e-05	6.305e-16	3.94
False	High	[K].VMEGTVAAQDEFYR.[S]		1.00221e-11	6.69798e-05	1	1	1	P41240	P41240 [172-185]		0	1615.74208	High	High	6.704e-05	2.872e-12	3.16
False	High	[K].VMEGTVAAQDEFYR.[S]	1xOxidation [M2]	2.63453e-10	6.69798e-05	1	1	1	P41240	P41240 [172-185]		0	1631.737	High	High	6.704e-05	8.567e-11	2.92
False	High	[R].VMLGETNPADSKPGTIR.[G]	1xOxidation [M2]	3.36466e-10	6.69798e-05	2	3	1	P15531; P22392	P15531 [89-105]; P22392 [89-105]		0	1801.91127	High	High	6.704e-05	1.104e-10	3.04
False	High	[R].VMNTHSDDSGDDDEATTPADKSELHHTLK.[N]	2xPhospho [T/S]	5.143e-12	6.69798e-05	1	1	1	Q969R2	Q969R2 [279-307]		1	3326.31922	High	High	6.704e-05	1.436e-12	4.29
False	High	[R].VMNTHSDDSGDDDEATTPADKSELHHTLK.[N]	1xOxidation [M2]; 2xPhospho [T/S]	5.73768e-10	6.69798e-05	1	1	1	Q969R2	Q969R2 [279-307]		1	3342.31413	High	High	6.704e-05	1.925e-10	2.14
False	High	[R].VMSPENFPTASVEGKEEK.[K]	1xPhospho [S3(100)]	7.66792e-11	6.69798e-05	1	1	1	Q3L8U1	Q3L8U1 [548-565]	Q3L8U1 1xPhospho [S550(100)]	1	2058.90896	High	High	6.704e-05	2.377e-11	3.37
False	High	[R].VITNQYNNPAGLYSSENISNFNNALESK.[T]		6.30512e-16	6.69798e-05	1	1	2	O00151	O00151 [139-166]		0	3101.48105	High	High	6.704e-05	6.305e-16	5.55
False	High	[K].VLSPLRSPPLIGSESAYESFLSADDKASGR.[G]	2xPhospho [S3(100); S7(100)]	6.30512e-16	6.69798e-05	1	1	2	P46821	P46821 [1394-1423]	P46821 2xPhospho [S1396(100); S1400(100)]	2	3309.54399	High	High	6.704e-05	6.305e-16	7.64
False	High	[R].VPLSPLSLLAGPADAR.[R]		6.64179e-12	6.69798e-05	1	1	2	Q53ET0	Q53ET0 [430-445]		0	1576.90572	High	High	6.704e-05	1.861e-12	3.61
False	High	[R].VPPASPSSHSLAPPSGER.[S]		3.04425e-10	6.69798e-05	1	1	2	Q96L34	Q96L34 [539-556]		0	1772.89259	High	High	6.704e-05	9.884e-11	3.52
False	High	[K].VQMTSPSSTGSPMFK.[F]	2xOxidation [M3; M13]	1.29543e-12	6.69798e-05	1	1	5	P49790	P49790 [512-526]		0	1616.72947	High	High	6.704e-05	3.432e-13	3.41
False	High	[R].VQNTSLEAIVQNASSDNQGIQLSAVQAAR.[K]		2.06283e-10	6.69798e-05	1	1	1	O00629	O00629 [68-96]		0	3012.53448	High	High	6.704e-05	6.609e-11	3.35
False	High	[R].VQQSSESSTSSPSQHEATPGAR.[LR]		6.30512e-16	6.69798e-05	1	2	1	O75152	O75152 [485-506]		0	2258.02797	High	High	6.704e-05	6.305e-16	3.97
False	High	[R].VQRPHSSPPRFVTVEELLETAR.[G]	1xPhospho [S/T]	2.99054e-15	6.69798e-05	1	1	1	Q9NUJ3	Q9NUJ3 [50-71]		1	2628.32938	High	High	6.704e-05	6.34e-16	6.31
False	High	[R].VQSGLDLFSMLLEQNDLEPGHTELLR.[E]		6.30512e-16	6.69798e-05	1	1	2	Q13158	Q13158 [39-64]		0	2954.4928	High	High	6.704e-05	6.305e-16	5.6
False	High	[R].VQSGLDLFSMLLEQNDLEPGHTELLR.[E]	1xOxidation [M10]	7.16667e-10	6.69798e-05	1	1	2	Q13158	Q13158 [39-64]		0	2970.48771	High	High	6.704e-05	2.424e-10	3.76
False	High	[K].VQSGMGLILQGYESGSEEEGEIHEK.[A]		6.30512e-16	6.69798e-05	1	1	1	Q13523	Q13523 [129-153]		0	2706.25632	High	High	6.704e-05	6.305e-16	5.62
False	High	[K].VQSGMGLILQGYESGSEEEGEIHEK.[A]	1xOxidation [M5]	9.05969e-11	6.69798e-05	1	1	1	Q13523	Q13523 [129-153]		0	2722.25123	High	High	6.704e-05	2.815e-11	3.52
False	High	[K].VQSGMGLILQGYESGSEEEGEIHEK.[A]	1xPhospho [S16(100)]	1.58529e-14	6.69798e-05	1	1	1	Q13523	Q13523 [129-153]	Q13523 1xPhospho [S144(100)]	0	2786.22265	High	High	6.704e-05	3.544e-15	5.45
False	High	[K].VQSGMGLILQGYESGSEEEGEIHEK.[A]	1xOxidation [M5]; 1xPhospho [S16(100)]	1.22429e-11	6.69798e-05	1	1	1	Q13523	Q13523 [129-153]	Q13523 1xPhospho [S144(100)]	0	2802.21756	High	High	6.704e-05	3.509e-12	4.78
False	High	[K].VQSLEGEKLSPK.[S]		1.3978e-10	6.69798e-05	1	1	1	P46821	P46821 [1770-1781]		1	1314.72636	High	High	6.704e-05	4.437e-11	3.57
False	High	[K].VQSLEGEKLSPK.[S]	1xPhospho [S10(100)]	2.9144e-11	6.69798e-05	1	1	4	P46821	P46821 [1770-1781]	P46821 1xPhospho [S1779(100)]	1	1394.69269	High	High	6.704e-05	8.719e-12	4.02
False	High	[K].VQSLEGEKLSPKSDISPLTPR.[E]		6.30512e-16	6.69798e-05	1	1	2	P46821	P46821 [1770-1790]		2	2281.2398	High	High	6.704e-05	6.305e-16	5.53
False	High	[K].VQSLEGEKLSPKSDISPLTPR.[E]	1xPhospho [S10(100)]	6.30512e-16	6.69798e-05	1	1	3	P46821	P46821 [1770-1790]	P46821 1xPhospho [S1779(100)]	2	2361.20613	High	High	6.704e-05	6.305e-16	5.89
False	High	[K].VQSPKPITGGLGAFTK.[V]		6.30512e-16	6.69798e-05	1	1	3	Q9ULM3	Q9ULM3 [573-588]		0	1600.90572	High	High	6.704e-05	6.305e-16	4.55
False	High	[K].VQTLSNQPLLKSPAPPLLHVAALGQK.[Q]		6.36979e-15	6.69798e-05	1	1	2	Q8N163	Q8N163 [113-138]		1	2720.58215	High	High	6.704e-05	1.366e-15	4.43
False	High	[R].VQYTETEPYHNYR.[E]		9.16099e-11	6.69798e-05	1	1	1	Q86VM9	Q86VM9 [390-402]		0	1699.77107	High	High	6.704e-05	2.865e-11	3.27
False	High	[R].VRALYDYAGQEADELSFR.[A]		1.68865e-10	6.69798e-05	1	1	1	Q9UKS6	Q9UKS6 [368-385]		1	2103.01416	High	High	6.704e-05	5.355e-11	2.87
False	High	[R].VRANSKSEGSPVLPHEPAK.[V]	1xPhospho [S10(99.6)]	3.22687e-13	6.69798e-05	1	1	3	Q9UKE5	Q9UKE5 [760-778]	Q9UKE5 1xPhospho [S769(99.6)]	2	2083.03319	High	High	6.704e-05	8.039e-14	3.75
False	High	[R].VRASLSDLSSLDDVEGMSVR.[Q]		6.30512e-16	6.69798e-05	1	1	2	Q969K3	Q969K3 [251-270]		1	2136.06012	High	High	6.704e-05	6.305e-16	5.64
False	High	[R].VRASLSDLSSLDDVEGMSVR.[Q]	1xOxidation [M17]	3.25428e-10	6.69798e-05	1	1	1	Q969K3	Q969K3 [251-270]		1	2152.05504	High	High	6.704e-05	1.07e-10	4.05
False	High	[R].VREEGDEEGEGDEAEDEEQRGPELK.[Q]		3.85862e-14	6.69798e-05	1	1	1	Q7KZ85	Q7KZ85 [492-516]		2	2831.20857	High	High	6.704e-05	8.92e-15	3.91
False	High	[R].VREPGEVEFDIEEDYTTDEDMVEGVEGK.[L]		3.12101e-13	6.69798e-05	1	1	1	Q9UPP1	Q9UPP1 [690-717]		1	3216.40489	High	High	6.704e-05	7.803e-14	3.91
False	High	[K].VQMTSPSSTGSPMFK.[F]	1xOxidation [M]	1.69466e-14	6.69798e-05	1	1	12	P49790	P49790 [512-526]		0	1600.73456	High	High	6.704e-05	3.794e-15	3.82
False	High	[K].VQMTSPSSTGSPMFK.[F]		6.14989e-13	6.69798e-05	1	1	3	P49790	P49790 [512-526]		0	1584.73964	High	High	6.704e-05	1.574e-13	3.35
False	High	[K].VQIPVSRPDPEPVSDNEEDSYDEEIHDPR.[S]	1xPhospho [S20(100)]	4.80681e-11	6.69798e-05	1	1	3	Q07157	Q07157 [112-140]	Q07157 1xPhospho [S131(100)]	0	3443.49109	High	High	6.704e-05	1.461e-11	4.38
False	High	[R].VQEKPDSPGGSTQIQR.[Y]		8.44619e-16	6.69798e-05	1	1	2	Q13459	Q13459 [1284-1299]		0	1726.87185	High	High	6.704e-05	6.305e-16	4.5
False	High	[K].VPQVSTPTLVEVSR.[N]		3.22401e-12	6.69798e-05	1	1	2	P02768	P02768 [439-452]		0	1511.84278	High	High	6.704e-05	8.834e-13	3.18
False	High	[R].VPRPPEREDSDNDDDTHVR.[M]	1xPhospho [S10(100)]	1.46527e-13	6.69798e-05	1	1	3	O14654	O14654 [1222-1240]	O14654 1xPhospho [S1231(100)]	1	2328.98407	High	High	6.704e-05	3.551e-14	4.78
False	High	[R].VPSAGSSLVPLNAK.[N]		6.30512e-16	6.69798e-05	1	1	1	Q8IX21	Q8IX21 [479-492]		0	1339.75799	High	High	6.704e-05	6.305e-16	3.69
False	High	[R].VPSAPGQESPIPDPK.[L]		6.30512e-16	6.69798e-05	1	1	2	P78559	P78559 [1810-1824]		0	1518.77985	High	High	6.704e-05	6.305e-16	3.54
False	High	[K].VPSEGAYDIILPR.[A]		3.41439e-14	6.69798e-05	1	1	2	Q9NQ84	Q9NQ84 [381-393]		0	1429.76856	High	High	6.704e-05	7.885e-15	3.96
False	High	[K].VPSGIFDVNSR.[K]		2.51992e-10	6.69798e-05	1	1	2	Q5VZ89	Q5VZ89 [987-997]		0	1190.61641	High	High	6.704e-05	8.121e-11	3.53
False	High	[K].VPSGIFDVNSRK.[S]		1.05857e-10	6.69798e-05	1	1	1	Q5VZ89	Q5VZ89 [987-998]		1	1318.71138	High	High	6.704e-05	3.297e-11	3.18
False	High	[R].VPSPIAQATGSPVQEEAIVIIQSALR.[A]		6.30512e-16	6.69798e-05	1	1	3	Q6IPM2	Q6IPM2 [588-613]		0	2674.47741	High	High	6.704e-05	6.305e-16	3.88
False	High	[R].VPSVESLFRSPIKESLFR.[S]		1.3978e-10	6.69798e-05	1	1	1	Q13439	Q13439 [69-86]		2	2091.1597	High	High	6.704e-05	4.416e-11	3.47
False	High	[R].VPTDEIEAQTLATADLDLMK.[S]		7.92098e-10	6.69798e-05	1	1	1	P04920	P04920 [255-274]		0	2174.08969	High	High	6.704e-05	2.689e-10	3.18
False	High	[K].VPVPEGLDLDAWINEPLSDSESEDERPR.[A]		4.26097e-13	6.69798e-05	1	1	1	O14617	O14617 [615-642]		0	3164.50184	High	High	6.704e-05	1.073e-13	4.05
False	High	[K].VPIVINPNAYDNLAIYK.[S]		3.01059e-10	6.69798e-05	1	1	1	Q9H792	Q9H792 [626-642]		0	1917.04802	High	High	6.704e-05	9.829e-11	3.07
False	High	[R].VQAMQISSEKEEDDNEKR.[Q]		1.95127e-10	6.69798e-05	1	1	1	Q9UKY7	Q9UKY7 [100-117]		2	2135.98735	High	High	6.704e-05	6.227e-11	4.51
False	High	[R].VQAYEEPSVASSPNGK.[E]		1.50089e-15	6.69798e-05	1	1	1	Q99575	Q99575 [719-734]		0	1662.79696	High	High	6.704e-05	6.305e-16	3.19
False	High	[R].VQAYEEPSVASSPNGKESDLR.[R]		6.30512e-16	6.69798e-05	1	1	1	Q99575	Q99575 [719-739]		1	2263.08369	High	High	6.704e-05	6.305e-16	5.14
False	High	[R].VQAYEEPSVASSPNGKESDLR.[R]	1xPhospho [S12(100)]	2.49427e-11	6.69798e-05	1	1	1	Q99575	Q99575 [719-739]	Q99575 1xPhospho [S730(100)]	1	2343.05003	High	High	6.704e-05	7.404e-12	4.13
False	High	[R].VQDDEVGDGTTSVTVLAAELLR.[E]		6.30512e-16	6.69798e-05	1	1	1	P78371	P78371 [90-111]		0	2288.16161	High	High	6.704e-05	6.305e-16	4.34
False	High	[R].VQDLIEGHLTASQ.[-]		9.16912e-12	6.69798e-05	1	1	1	Q8WXD5	Q8WXD5 [155-167]		0	1410.72233	High	High	6.704e-05	2.605e-12	3.56
False	High	[R].VQDLSAGGQGSLTDSGPERRPEGPGAQAPSSPR.[V]		1.89397e-14	6.69798e-05	1	1	2	P40222	P40222 [485-517]		1	3261.58428	High	High	6.704e-05	4.262e-15	4.37
False	High	[K].VQDPSYAPPKGPFRQDVPPSPSQVAR.[L]		2.63687e-11	6.69798e-05	1	1	2	Q8TEW0	Q8TEW0 [1316-1341]		2	2820.44275	High	High	6.704e-05	7.826e-12	4.38
False	High	[K].VQDTSNTGLGEDIIHQLSK.[S]		6.30512e-16	6.69798e-05	1	1	3	Q8IWA0	Q8IWA0 [792-810]		0	2055.03529	High	High	6.704e-05	6.305e-16	5.1
False	High	[K].VQEAESPVFKELPGAK.[A]		9.367e-11	6.69798e-05	1	1	1	Q08357	Q08357 [263-278]		1	1728.91668	High	High	6.704e-05	2.904e-11	3.22
False	High	[R].VQEHEDSGDSEVENEAK.[G]		6.30512e-16	6.69798e-05	1	1	2	Q9Y5J1	Q9Y5J1 [115-131]		0	1901.79953	High	High	6.704e-05	6.305e-16	4.72
False	High	[R].VQEHEDSGDSEVENEAK.[G]	1xPhospho [S10(100)]	6.30512e-16	6.69798e-05	1	1	4	Q9Y5J1	Q9Y5J1 [115-131]	Q9Y5J1 1xPhospho [S124(100)]	0	1981.76586	High	High	6.704e-05	6.305e-16	6.03
False	High	[K].VQASLAANTFTITGHAETK.[Q]		6.72202e-13	6.69798e-05	1	1	1	P20290	P20290 [123-141]		0	1960.01343	High	High	6.704e-05	1.742e-13	4.06
False	High	[R].SSLGQSASETEEDTVSVSK.[K]	2xPhospho [S6(100); S8(100)]	2.57658e-10	6.69798e-05	1	1	2	Q13435	Q13435 [302-320]	Q13435 2xPhospho [S307(100); S309(100)]	0	2100.82576	High	High	6.704e-05	8.342e-11	3.53
False	High	[K].VLSPLRSPPLIGSESAYESFLSADDKASGR.[G]	1xPhospho [S7(99.5)]	6.30512e-16	6.69798e-05	1	1	6	P46821	P46821 [1394-1423]	P46821 1xPhospho [S1400(99.5)]	2	3229.57766	High	High	6.704e-05	6.305e-16	6.9
False	High	[K].VLSPLRSPPLIGSESAYESFLSADDK.[A]	2xPhospho [S3(100); S7(100)]	2.31364e-14	6.69798e-05	1	1	2	P46821	P46821 [1394-1419]	P46821 2xPhospho [S1396(100); S1400(100)]	1	2938.35228	High	High	6.704e-05	5.205e-15	5.24
False	High	[K].VIAINVDDPDAANYNDINDVKR.[L]		6.30512e-16	6.69798e-05	1	1	1	Q15181	Q15181 [156-177]		1	2444.20521	High	High	6.704e-05	6.305e-16	5.91
False	High	[R].VLAPASTLQSSYQIPTENSMTAR.[N]		6.30512e-16	6.69798e-05	1	1	1	Q14126	Q14126 [1050-1072]		0	2465.23406	High	High	6.704e-05	6.305e-16	4.69
False	High	[R].VLAPILPDNFSTPTGSR.[T]		3.01861e-13	6.69798e-05	1	1	2	Q9NQS7	Q9NQS7 [281-297]		0	1784.95412	High	High	6.704e-05	7.54e-14	3.81
False	High	[R].VLASPTSTSQLHSEFSDWHLWK.[C]		2.54809e-10	6.69798e-05	1	1	1	Q9NQX0	Q9NQX0 [453-474]		0	2556.25176	High	High	6.704e-05	8.272e-11	2.7
False	High	[K].VIAVYDLGGGTFDISILEIQK.[G]		2.72631e-11	6.69798e-05	1	1	3	P38646	P38646 [239-259]		0	2251.22203	High	High	6.704e-05	8.131e-12	3.4
False	High	[R].VLDDVSIRSPETK.[C]		3.04966e-12	6.69798e-05	1	1	2	Q12830	Q12830 [1292-1304]		1	1458.77985	High	High	6.704e-05	8.291e-13	3.27
False	High	[R].VLDIPGQDSETVFDIQNDR.[N]		2.84778e-10	6.69798e-05	1	1	1	Q16513	Q16513 [595-613]		0	2161.04077	High	High	6.704e-05	9.285e-11	3.09
False	High	[R].VLDIQEEEPSIWAETIPYGEPGISSPVSGGWDTSTWGLK.[S]		6.30512e-16	6.69798e-05	1	1	1	P82094	P82094 [27-65]		0	4231.03938	High	High	6.704e-05	6.305e-16	4.18
False	High	[K].VIDLTHDNKDDLQAAIALSLLESPK.[I]		6.30512e-16	6.69798e-05	1	1	3	Q96RU2	Q96RU2 [91-115]		1	2719.45125	High	High	6.704e-05	6.305e-16	5.93
False	High	[K].VIDLTHDNKDDLQAAIALSLLESPKIQADGR.[D]		6.30512e-16	6.69798e-05	1	1	1	Q96RU2	Q96RU2 [91-121]		2	3359.78052	High	High	6.704e-05	6.305e-16	4.75
False	High	[R].VLDPFTIKPLDR.[K]		1.72816e-11	6.69798e-05	1	1	1	P29401	P29401 [531-542]		0	1413.81003	High	High	6.704e-05	5.061e-12	3.24
False	High	[K].VLDQSPTVMFSSFK.[N]		1.23908e-12	6.69798e-05	1	1	1	Q5THK1	Q5THK1 [941-954]		0	1585.79306	High	High	6.704e-05	3.256e-13	3.55
False	High	[K].VLDQSPTVMFSSFK.[N]	1xOxidation [M9]	1.82534e-10	6.69798e-05	1	1	1	Q5THK1	Q5THK1 [941-954]		0	1601.78797	High	High	6.704e-05	5.823e-11	3.53
False	High	[R].VLDTSSLTQSAPASPTNK.[G]		6.30512e-16	6.69798e-05	1	1	1	Q8N122	Q8N122 [850-867]		0	1816.9287	High	High	6.704e-05	6.305e-16	4.26
False	High	[K].VLEALELYNKLVNEAPVYSVYSK.[L]		6.30512e-16	6.69798e-05	1	1	1	O75886	O75886 [354-376]		1	2641.41235	High	High	6.704e-05	6.305e-16	4.3
False	High	[R].VLEDDPEAAYTTR.[G]		1.41594e-12	6.69798e-05	1	3	1	P54764	P54764 [770-782]		0	1479.69618	High	High	6.704e-05	3.746e-13	3.54
False	High	[K].VIEEVSDMFAFIAR.[C]		5.02097e-10	6.69798e-05	1	1	2	P48147	P48147 [689-702]		0	1626.8196	High	High	6.704e-05	1.667e-10	2.88
False	High	[K].VLEQLTGQTPVFSK.[A]		2.61002e-12	6.69798e-05	1	1	2	P62913	P62913 [39-52]		0	1546.84753	High	High	6.704e-05	7.063e-13	3.22
False	High	[K].VLFASQEIPASPFR.[V]		5.49783e-12	6.69798e-05	1	1	1	O75369	O75369 [823-836]		0	1561.8373	High	High	6.704e-05	1.533e-12	3.47
False	High	[R].VLFRPSDTANSSNQDALSSNTSLK.[L]		1.59875e-11	6.69798e-05	1	1	1	Q8N4V1	Q8N4V1 [99-122]		0	2552.2587	High	High	6.704e-05	4.634e-12	3.9
False	High	[R].VLFRPSDTANSSNQDALSSNTSLKLR.[K]		6.30512e-16	6.69798e-05	1	1	1	Q8N4V1	Q8N4V1 [99-124]		1	2821.44387	High	High	6.704e-05	6.305e-16	5.35
False	High	[R].VLGAGGAGPAPATPSRTPSLSPASSLDV.[-]		8.65788e-10	6.69798e-05	1	1	1	Q32P44	Q32P44 [869-896]		1	2533.32566	High	High	6.704e-05	2.932e-10	5.72
False	High	[R].VLGDHLLLDPTHELPPYTPPPMLSPVR.[Q]		1.65739e-14	6.69798e-05	1	1	2	Q96PN7	Q96PN7 [692-718]		0	3004.59647	High	High	6.704e-05	3.704e-15	4.86
False	High	[R].VIAIDSDAESPAKR.[V]		9.48014e-12	6.69798e-05	1	1	1	P28749	P28749 [1032-1045]		1	1471.7751	High	High	6.704e-05	2.71e-12	3.0
False	High	[K].VLAGETLSVNDPPDVLDR.[Q]		6.30512e-16	6.69798e-05	1	1	2	Q12906	Q12906 [183-200]		0	1909.98655	High	High	6.704e-05	6.305e-16	3.95
False	High	[K].VLAEDEELYGDFEDLETGDVHKGK.[S]	1xPhospho [Y9(100)]	6.30512e-16	6.69798e-05	1	1	1	Q14692	Q14692 [772-795]	Q14692 1xPhospho [Y780(100)]	1	2788.22369	High	High	6.704e-05	6.305e-16	3.37
False	High	[K].VLAEDEELYGDFEDLETGDVHKGK.[S]		3.19119e-13	6.69798e-05	1	1	1	Q14692	Q14692 [772-795]		1	2708.25736	High	High	6.704e-05	7.96e-14	4.18
False	High	[R].VKEEPPSPPQSPR.[V]		3.76372e-11	6.69798e-05	1	1	3	Q00613	Q00613 [297-309]		1	1447.75397	High	High	6.704e-05	1.132e-11	3.53
False	High	[R].VKEEPPSPPQSPRVEEASPGRPSSVDTLLSPTALIDSILR.[E]		3.69076e-14	6.69798e-05	1	1	3	Q00613	Q00613 [297-336]		2	4252.24595	High	High	6.704e-05	8.469e-15	6.28
False	High	[R].VKEEPPSPPQSPRVEEASPGRPSSVDTLLSPTALIDSILR.[E]	1xPhospho [S7(100)]	2.46668e-11	6.69798e-05	1	1	3	Q00613	Q00613 [297-336]	Q00613 1xPhospho [S303(100)]	2	4332.21229	High	High	6.704e-05	7.281e-12	5.8
False	High	[K].VKEGMNIVEAMER.[F]		3.63701e-10	6.69798e-05	1	1	2	P62937	P62937 [132-144]		1	1505.74506	High	High	6.704e-05	1.189e-10	2.7
False	High	[R].VKESSIIAPAPAEDVDTPPR.[K]		3.67768e-10	6.69798e-05	1	1	1	Q15910	Q15910 [471-490]		1	2092.09207	High	High	6.704e-05	1.21e-10	3.7
False	High	[K].VKGGDDHDDTSDSDSDGLTLKELQNR.[L]	2xPhospho [S13(98.3); T/S]	1.33937e-12	6.69798e-05	1	1	1	Q9BTC0	Q9BTC0 [142-167]	Q9BTC0 2xPhospho [S154(98.3); T/S]	2	2977.20959	High	High	6.704e-05	3.543e-13	4.05
False	High	[K].VKHLDGEEDGSSDQSQASGTTGGR.[R]		1.35675e-14	6.69798e-05	1	1	2	Q9UNF1	Q9UNF1 [180-203]		1	2418.07638	High	High	6.704e-05	2.995e-15	3.39
False	High	[K].VKHLDGEEDGSSDQSQASGTTGGR.[R]	2xPhospho [S11(100); S12(100)]	2.70095e-13	6.69798e-05	1	1	2	Q9UNF1	Q9UNF1 [180-203]	Q9UNF1 2xPhospho [S190(100); S191(100)]	1	2578.00904	High	High	6.704e-05	6.682e-14	4.77
False	High	[K].VKHLDGEEDGSSDQSQASGTTGGRR.[V]		1.5518e-15	6.69798e-05	1	1	1	Q9UNF1	Q9UNF1 [180-204]		2	2574.17749	High	High	6.704e-05	6.305e-16	4.87
False	High	[K].VKHLDGEEDGSSDQSQASGTTGGRR.[V]	2xPhospho [S11(100); S12(100)]	1.65151e-10	6.69798e-05	1	1	2	Q9UNF1	Q9UNF1 [180-204]	Q9UNF1 2xPhospho [S190(100); S191(100)]	2	2734.11015	High	High	6.704e-05	5.288e-11	4.34
False	High	[R].VKLESPTVSTLTPSSPGKLLTR.[S]		1.18992e-15	6.69798e-05	1	1	1	Q96C36	Q96C36 [290-311]		2	2311.32314	High	High	6.704e-05	6.305e-16	4.56
False	High	[K].VLGILAMIDEGETDWK.[V]		1.28338e-14	6.69798e-05	1	1	2	Q15181	Q15181 [140-155]		0	1789.90406	High	High	6.704e-05	2.83e-15	3.88
False	High	[R].VKLGSPDSTSPSSSPTFWNYSR.[S]		2.44374e-13	6.69798e-05	1	1	1	Q96SK2	Q96SK2 [256-277]		1	2400.14663	High	High	6.704e-05	6.045e-14	4.59
False	High	[K].VKPAPLEIKPLPEWEELQAPVRSPITR.[S]		3.26875e-15	6.69798e-05	1	1	2	Q13480	Q13480 [529-555]		1	3093.74592	High	High	6.704e-05	6.936e-16	2.76
False	High	[K].VKPASPVAQPKEEAKTETEFPDEDEETR.[L]	1xPhospho [S5(100)]	5.25399e-11	6.69798e-05	1	1	1	Q96EV2	Q96EV2 [761-788]	Q96EV2 1xPhospho [S765(100)]	2	3237.48349	High	High	6.704e-05	1.6e-11	4.87
False	High	[K].VKPPPSPTTEGPSLQPDLAPEEAAGTQRPK.[N]		6.30512e-16	6.69798e-05	1	1	2	Q9Y2D5	Q9Y2D5 [773-802]		0	3095.60077	High	High	6.704e-05	6.305e-16	5.9
False	High	[R].VKPVGAAGGSSTPSPRPSTR.[F]		6.20211e-10	6.69798e-05	1	1	2	A4D1S0	A4D1S0 [130-149]		0	1909.025	High	High	6.704e-05	2.084e-10	3.47
False	High	[K].VKSPVSLTAHSLIGASPK.[Q]		6.30512e-16	6.69798e-05	1	1	1	P28749	P28749 [747-764]		1	1792.03271	High	High	6.704e-05	6.305e-16	4.65
False	High	[K].VKSPVSLTAHSLIGASPK.[Q]	1xPhospho [S3(100)]	6.30512e-16	6.69798e-05	1	1	1	P28749	P28749 [747-764]	P28749 1xPhospho [S749(100)]	1	1871.99904	High	High	6.704e-05	6.305e-16	5.34
False	High	[R].VKTDSVDLKSPFGSPSAEAVSSR.[L]		3.22401e-12	6.69798e-05	1	1	1	Q9H706	Q9H706 [601-623]		2	2364.20414	High	High	6.704e-05	8.85e-13	4.06
False	High	[R].VKTSQPPVPQGEAEEDSQGKEGPSGSGDSQLSASSR.[S]		6.30512e-16	6.69798e-05	1	1	1	Q12789	Q12789 [723-758]		2	3613.68484	High	High	6.704e-05	6.305e-16	6.5
False	High	[K].VKTSTVDLPIENQLLWQIDREMLNLYIENEGK.[M]		3.60639e-13	6.69798e-05	1	1	1	P34932	P34932 [572-603]		2	3801.97315	High	High	6.704e-05	9.063e-14	5.06
False	High	[R].VLAAGGLGQGGGGGQSSVLSGISLYDPR.[T]		4.02339e-11	6.69798e-05	1	1	1	Q9UPT8	Q9UPT8 [1125-1152]		0	2573.3318	High	High	6.704e-05	1.22e-11	4.44
False	High	[K].VLADTKELVSSK.[V]		5.20975e-14	6.69798e-05	1	1	1	O60664	O60664 [117-128]		1	1289.73111	High	High	6.704e-05	1.213e-14	3.87
False	High	[K].VKLNFDMTASPK.[I]		1.83021e-13	6.69798e-05	1	1	3	Q9ULU4	Q9ULU4 [397-408]		1	1350.7086	High	High	6.704e-05	4.494e-14	3.07
False	High	[K].VLSPLRSPPLIGSESAYESFLSADDKASGR.[G]		6.30512e-16	6.69798e-05	1	1	3	P46821	P46821 [1394-1423]		2	3149.61133	High	High	6.704e-05	6.305e-16	8.19
False	High	[KR].VIGQDSSEIHFKVK.[M]		5.25866e-12	6.69798e-05	1	2	2	P63165	P63165 [26-39]		1	1586.85368	High	High	6.704e-05	1.465e-12	4.14
False	High	[R].VLGSEGEEEDEALSPAK.[G]		6.30512e-16	6.69798e-05	1	1	1	P18858	P18858 [63-79]		0	1759.82323	High	High	6.704e-05	6.305e-16	3.79
False	High	[K].VLPITVPKSPAFALK.[N]		4.17096e-14	6.69798e-05	1	1	2	Q9ULW0	Q9ULW0 [478-492]		1	1580.97743	High	High	6.704e-05	9.665e-15	3.76
False	High	[R].VLPPKEIPSLSPTIPR.[Q]		3.37963e-15	6.69798e-05	1	1	4	Q9ULD5	Q9ULD5 [37-52]		1	1744.03673	High	High	6.704e-05	7.199e-16	4.02
False	High	[K].VLPSSAAATPQQTSPAALPVFNAK.[D]		1.00132e-10	6.69798e-05	1	1	1	Q9H2F5	Q9H2F5 [344-367]		0	2366.27144	High	High	6.704e-05	3.114e-11	3.42
False	High	[K].VIQAQTAFSANPANPAILSEASAPIPHDGNLYPR.[L]	1xPhospho [Y32(100)]	6.2297e-15	6.69798e-05	1	1	2	O00560	O00560 [15-48]	O00560 1xPhospho [Y46(100)]	0	3610.76899	High	High	6.704e-05	1.344e-15	5.5
False	High	[K].VLQATVVAVGSGSK.[G]		8.18966e-10	6.69798e-05	1	1	1	P61604	P61604 [41-54]		0	1315.75799	High	High	6.704e-05	2.769e-10	3.26
False	High	[K].VLQDMGLPTGAEGR.[D]		8.49758e-14	6.69798e-05	1	1	1	Q12906	Q12906 [461-474]		0	1443.72604	High	High	6.704e-05	2.017e-14	3.49
False	High	[K].VLQDMGLPTGAEGR.[D]	1xOxidation [M5]	2.38576e-11	6.69798e-05	1	1	2	Q12906	Q12906 [461-474]		0	1459.72095	High	High	6.704e-05	7.068e-12	2.86
False	High	[K].VLQLEDDSLDSKGKELSDQATASPIVAR.[T]		6.30512e-16	6.69798e-05	1	1	1	Q5JSH3	Q5JSH3 [74-101]		2	2985.5375	High	High	6.704e-05	6.305e-16	5.88
False	High	[R].VIQLMPSPIMHPLILNPR.[H]		2.52888e-14	6.69798e-05	1	1	1	P41212	P41212 [265-282]		0	2069.17622	High	High	6.704e-05	5.726e-15	4.44
False	High	[R].VLQPELSDGIPQLSLR.[L]		2.11109e-11	6.69798e-05	1	1	2	O94988	O94988 [296-311]		0	1764.98542	High	High	6.704e-05	6.227e-12	3.08
False	High	[R].VIQPHGGGSNPLEGTQHLQDVPYVMVR.[E]		6.30512e-16	6.69798e-05	1	1	3	Q14126	Q14126 [991-1017]		0	2928.47848	High	High	6.704e-05	6.305e-16	5.57
False	High	[R].VIQPHGGGSNPLEGTQHLQDVPYVMVR.[E]	1xOxidation [M25]	9.49699e-14	6.69798e-05	1	1	1	Q14126	Q14126 [991-1017]		0	2944.4734	High	High	6.704e-05	2.268e-14	4.57
False	High	[R].VLRDGFAEEAPSTSRGPGGSQGSQGPSPQGAR.[R]		6.30512e-16	6.69798e-05	1	1	1	Q96MG7	Q96MG7 [38-69]		2	3140.51039	High	High	6.704e-05	6.305e-16	5.92
False	High	[R].VLRPPGGGSNFSLGFDEPTEQPVRK.[N]		6.30512e-16	6.69798e-05	1	1	2	Q9UK76	Q9UK76 [20-44]		1	2684.37909	High	High	6.704e-05	6.305e-16	6.24
False	High	[K].VLSASEVAALSSPASSAPHSGGK.[T]		6.30512e-16	6.69798e-05	1	1	1	Q9HCK8	Q9HCK8 [421-443]		0	2110.07749	High	High	6.704e-05	6.305e-16	4.9
False	High	[R].VISDSESDIGGSDVEFKPDTK.[E]		6.30512e-16	6.69798e-05	1	1	2	P52701	P52701 [250-270]		0	2225.04558	High	High	6.704e-05	6.305e-16	3.38
False	High	[R].VISDSESDIGGSDVEFKPDTK.[E]	1xPhospho [S3(100)]	6.30512e-16	6.69798e-05	1	1	2	P52701	P52701 [250-270]	P52701 1xPhospho [S252(100)]	0	2305.01191	High	High	6.704e-05	6.305e-16	5.57
False	High	[K].VISELNGKNIEDVIAQGIGK.[L]		6.06571e-10	6.69798e-05	1	1	1	P05387	P05387 [42-61]		1	2097.15501	High	High	6.704e-05	2.04e-10	3.79
False	High	[R].VLSGDPQNLSDVDAFNLLLEMK.[L]		6.72799e-14	6.69798e-05	1	1	1	Q9H4I3	Q9H4I3 [29-50]		0	2418.2221	High	High	6.704e-05	1.593e-14	3.79
False	High	[R].VLSLLSAPLGSGGFTLLHAAAAAGR.[G]		6.30512e-16	6.69798e-05	1	1	1	Q9H8Y5	Q9H8Y5 [523-547]		0	2350.32414	High	High	6.704e-05	6.305e-16	4.67
False	High	[R].VLSNSGWGQTPIKQNTAWDTETSPRGER.[K]		3.05508e-14	6.69798e-05	1	1	1	Q8NDV7	Q8NDV7 [717-744]		2	3115.51916	High	High	6.704e-05	6.955e-15	5.15
False	High	[K].VLSPLRSPPLIGSESAYESFLSADDK.[A]		6.30512e-16	6.69798e-05	1	1	1	P46821	P46821 [1394-1419]		1	2778.41962	High	High	6.704e-05	6.305e-16	6.46
False	High	[K].VLSPLRSPPLIGSESAYESFLSADDK.[A]	1xPhospho [S7(99.5)]	6.30512e-16	6.69798e-05	1	1	3	P46821	P46821 [1394-1419]	P46821 1xPhospho [S1400(99.5)]	1	2858.38595	High	High	6.704e-05	6.305e-16	7.22
False	High	[K].VLPIKPADVEEPAVPQTPR.[V]		2.41029e-10	6.69798e-05	1	1	1	Q96EV2	Q96EV2 [930-948]		0	2056.14372	High	High	6.704e-05	7.788e-11	2.94
False	High	[R].VLPAQATEYAFAFIQVPQDDDAR.[T]		6.30512e-16	6.69798e-05	1	1	2	Q7KZF4	Q7KZF4 [788-810]		0	2565.26199	High	High	6.704e-05	6.305e-16	4.54
False	High	[K].VLPALVIPAHYMK.[L]	1xOxidation [M12]	2.78514e-10	6.69798e-05	1	1	1	Q5VUB5	Q5VUB5 [577-589]		0	1467.83922	High	High	6.704e-05	9.09e-11	2.15
False	High	[R].VLNTGSDVEEAVADALKKPARR.[R]		1.30875e-11	6.69798e-05	1	1	2	O75122	O75122 [591-612]		2	2339.26775	High	High	6.704e-05	3.765e-12	4.75
False	High	[R].VLGSEGEEEDEALSPAK.[G]	1xPhospho [S4(100)]	1.13462e-13	6.69798e-05	1	1	3	P18858	P18858 [63-79]	P18858 1xPhospho [S66(100)]	0	1839.78956	High	High	6.704e-05	2.736e-14	4.81
False	High	[K].VIHDNFGIVEGLMTTVHAITATQK.[T]		6.30512e-16	6.69798e-05	1	1	4	P04406	P04406 [163-186]		0	2595.35993	High	High	6.704e-05	6.305e-16	5.09
False	High	[K].VIHDNFGIVEGLMTTVHAITATQK.[T]	1xOxidation [M13]	6.30512e-16	6.69798e-05	1	1	4	P04406	P04406 [163-186]		0	2611.35485	High	High	6.704e-05	6.305e-16	5.64
False	High	[K].VIHDNFGIVEGLMTTVHAITATQKTVDGPSGK.[L]		3.76038e-10	6.69798e-05	1	1	1	P04406	P04406 [163-194]		1	3336.72565	High	High	6.704e-05	1.234e-10	3.63
False	High	[K].VIKDEALSDGDDLR.[D]		4.54686e-11	6.69798e-05	1	1	2	Q01831	Q01831 [87-100]		1	1545.77549	High	High	6.704e-05	1.376e-11	3.41
False	High	[K].VIKDEALSDGDDLRDFPSDLK.[K]		1.05434e-15	6.69798e-05	1	1	3	Q01831	Q01831 [87-107]		2	2348.16161	High	High	6.704e-05	6.305e-16	4.59
False	High	[R].VLKEPVNLEGDDTSLIHGK.[I]		2.72389e-10	6.69798e-05	1	1	2	Q9H2J7	Q9H2J7 [662-680]		1	2064.09716	High	High	6.704e-05	8.888e-11	3.55
False	High	[R].VLKEPVNLEGDDTSLIHGKIPSEMPSPNFGK.[N]		2.07017e-14	6.69798e-05	1	1	1	Q9H2J7	Q9H2J7 [662-692]		2	3348.71442	High	High	6.704e-05	4.677e-15	5.26
False	High	[K].VLLGFSSDESDVEASPR.[D]		6.30512e-16	6.69798e-05	1	1	2	Q9Y2U8	Q9Y2U8 [135-151]		0	1807.87085	High	High	6.704e-05	6.305e-16	4.69
False	High	[K].VILHLKEDQTEYLEERR.[IV]		1.99515e-10	6.69798e-05	2	3	2	P07900; P08238	P07900 [186-202]; P08238 [181-197]		2	2171.14551	High	High	6.704e-05	6.377e-11	2.81
False	High	[K].VLLPEYGGTKVVLDDKDYFLFR.[D]		5.14757e-13	6.69798e-05	1	1	1	P61604	P61604 [71-92]		2	2587.38065	High	High	6.704e-05	1.307e-13	3.91
False	High	[K].VLGRSPLTILQDDNSPGTLTLR.[Q]		1.46397e-12	6.69798e-05	1	1	1	Q99618	Q99618 [195-216]		1	2366.3038	High	High	6.704e-05	3.878e-13	3.92
False	High	[R].VLLQASQDENFGNTTPR.[N]		6.30512e-16	6.69798e-05	1	1	2	P57740	P57740 [32-48]		0	1889.93518	High	High	6.704e-05	6.305e-16	4.96
False	High	[K].VIISDDPFVSSDTELTSAVSSINGENLPTIILSSPTKSPTK.[N]	1xPhospho [S38(98.8)]	1.90836e-10	6.69798e-05	1	1	1	Q14207	Q14207 [742-782]	Q14207 1xPhospho [S779(98.8)]	1	4340.16841	High	High	6.704e-05	6.131e-11	5.42
False	High	[R].VLLSPSIPSVGQDQTLSPGSK.[Q]		4.41333e-15	6.69798e-05	1	1	2	Q13625	Q13625 [553-573]		0	2110.13902	High	High	6.704e-05	9.406e-16	4.28
False	High	[R].VLNDSLTPEIEADR.[S]		3.76372e-11	6.69798e-05	1	1	1	Q9UI36	Q9UI36 [721-734]		0	1571.79114	High	High	6.704e-05	1.134e-11	4.17
False	High	[R].VINEPTAAALAYGLDK.[S]		1.4465e-11	6.69798e-05	1	1	1	P38646	P38646 [219-234]		0	1645.87956	High	High	6.704e-05	4.21e-12	3.48
False	High	[R].VINEPTAAALAYGLDKSEDKVIAVYDLGGGTFDISILEIQK.[G]		3.11824e-12	6.69798e-05	1	1	1	P38646	P38646 [219-259]		2	4337.28027	High	High	6.704e-05	8.515e-13	4.77
False	High	[K].VLNFEPYGLSFSSSGFTGR.[Q]		6.30512e-16	6.69798e-05	1	1	2	Q9UPM8	Q9UPM8 [656-674]		0	2065.00253	High	High	6.704e-05	6.305e-16	4.68
False	High	[K].VLNNMEIGTSLFDEEGAK.[I]		1.58529e-14	6.69798e-05	1	1	1	P00558	P00558 [247-264]		0	1966.94263	High	High	6.704e-05	3.55e-15	4.25
False	High	[R].VLNTGSDVEEAVADALK.[K]		6.30512e-16	6.69798e-05	1	1	2	O75122	O75122 [591-607]		0	1730.88068	High	High	6.704e-05	6.305e-16	3.62
False	High	[R].VLNTGSDVEEAVADALK.[K]	1xPhospho [S6(100)]	1.6347e-11	6.69798e-05	1	1	1	O75122	O75122 [591-607]	O75122 1xPhospho [S596(100)]	0	1810.84702	High	High	6.704e-05	4.762e-12	2.93
False	High	[R].VLNTGSDVEEAVADALKKPAR.[R]		6.30512e-16	6.69798e-05	1	1	1	O75122	O75122 [591-611]		1	2183.16664	High	High	6.704e-05	6.305e-16	6.39
False	High	[R].VLNTGSDVEEAVADALKKPAR.[R]	1xPhospho [S6(100)]	6.30512e-16	6.69798e-05	1	1	1	O75122	O75122 [591-611]	O75122 1xPhospho [S596(100)]	1	2263.13297	High	High	6.704e-05	6.305e-16	5.55
False	High	[K].VLLQSKDQITAGNAAR.[K]		5.45153e-15	6.69798e-05	1	1	1	P22234	P22234 [31-46]		1	1684.93406	High	High	6.704e-05	1.169e-15	4.36
False	High	[R].SSLGQSASETEEDTVSVSK.[K]	1xPhospho [S6(100)]	6.30512e-16	6.69798e-05	1	1	4	Q13435	Q13435 [302-320]	Q13435 1xPhospho [S307(100)]	0	2020.85943	High	High	6.704e-05	6.305e-16	5.27
False	High	[R].SSLGQSASETEEDTVSVSK.[K]		6.30512e-16	6.69798e-05	1	1	2	Q13435	Q13435 [302-320]		0	1940.8931	High	High	6.704e-05	6.305e-16	4.53
False	High	[R].SSLETLEDIEENAPLRR.[C]		6.30512e-16	6.69798e-05	1	1	2	Q8TDN4	Q8TDN4 [290-306]		1	1971.99817	High	High	6.704e-05	6.305e-16	4.4
False	High	[R].RQPPVSPLTLSPGPEAHQGFSR.[Q]		6.30512e-16	6.69798e-05	1	1	3	Q6UUV7	Q6UUV7 [386-407]		1	2358.2313	High	High	6.704e-05	6.305e-16	6.7
False	High	[R].RQSFGGSLFAYSPGGAHGMLSSPK.[L]		6.30512e-16	6.69798e-05	1	1	2	Q99856	Q99856 [351-374]		1	2439.18739	High	High	6.704e-05	6.305e-16	5.53
False	High	[R].RQSIPEEFKGSTVVELMK.[K]		2.98259e-12	6.69798e-05	1	1	2	Q9Y3R0	Q9Y3R0 [41-58]		2	2078.09505	High	High	6.704e-05	8.147e-13	4.83
False	High	[R].RQSPSPSTRPIR.[R]		2.89243e-15	6.69798e-05	1	1	3	Q8IYB3	Q8IYB3 [711-722]		1	1381.76587	High	High	6.704e-05	6.305e-16	3.52
False	High	[R].RQSSGSATNVASTPDNR.[G]		1.65151e-10	6.69798e-05	1	1	2	Q7Z460	Q7Z460 [644-660]		1	1747.83178	High	High	6.704e-05	5.281e-11	4.11
False	High	[K].RQSSIFGGADVGFSGGIPSPDKGHR.[K]		3.77711e-15	6.69798e-05	1	1	2	Q9P2Y5	Q9P2Y5 [480-504]		2	2529.25931	High	High	6.704e-05	8.053e-16	5.5
False	High	[R].RQSSSYDDPWKITDEQR.[Q]		3.41742e-15	6.69798e-05	1	1	2	Q96D71	Q96D71 [270-286]		2	2110.97884	High	High	6.704e-05	7.249e-16	5.25
False	High	[R].RQTEPVSPVLKR.[I]		5.48808e-10	6.69798e-05	1	1	2	Q8IYH5	Q8IYH5 [107-118]		2	1409.82232	High	High	6.704e-05	1.836e-10	3.91
False	High	[K].RQTQSESSNYDSELEKEIK.[S]		2.55262e-12	6.69798e-05	1	1	1	P46100	P46100 [808-826]		2	2271.07352	High	High	6.704e-05	6.936e-13	4.09
False	High	[R].RQVSASELHTSGILGPETLR.[D]		6.13353e-10	6.69798e-05	1	1	3	P58107	P58107 [2715-2734]; [3780-3799]; [4314-4333]; [4847-4866]		1	2151.15165	High	High	6.704e-05	2.049e-10	4.36
False	High	[R].RRAADEDWDSELEDDLLGEDLLSGK.[K]		1.95648e-13	6.69798e-05	1	1	2	Q96EV2	Q96EV2 [32-56]		2	2847.3279	High	High	6.704e-05	4.78e-14	4.54
False	High	[R].RRDEDMLYSPELAQR.[G]		4.82391e-15	6.69798e-05	1	1	2	Q9Y2W2	Q9Y2W2 [229-243]		2	1878.91267	High	High	6.704e-05	1.034e-15	4.3
False	High	[R].RRDEDMLYSPELAQR.[G]	1xOxidation [M6]	3.08376e-12	6.69798e-05	1	1	3	Q9Y2W2	Q9Y2W2 [229-243]		2	1894.90759	High	High	6.704e-05	8.386e-13	4.26
False	High	[R].RRDSDGVDGFEAEGK.[K]		4.25341e-11	6.69798e-05	1	1	1	Q96KR1	Q96KR1 [1051-1065]		2	1637.7514	High	High	6.704e-05	1.281e-11	3.71
False	High	[R].RREEGPPPPSPDGASSDAEPEPPSGR.[T]		6.30512e-16	6.69798e-05	1	1	9	Q9NTJ3	Q9NTJ3 [13-38]		2	2671.23427	High	High	6.704e-05	6.305e-16	4.74
False	High	[R].RREEGPPPPSPDGASSDAEPEPPSGR.[T]	1xPhospho [S10(100)]	6.30512e-16	6.69798e-05	1	1	8	Q9NTJ3	Q9NTJ3 [13-38]	Q9NTJ3 1xPhospho [S22(100)]	2	2751.20061	High	High	6.704e-05	6.305e-16	6.18
False	High	[R].RREEGPPPPSPDGASSDAEPEPPSGR.[T]	2xPhospho [S10(100); S]	6.30512e-16	6.69798e-05	1	1	11	Q9NTJ3	Q9NTJ3 [13-38]	Q9NTJ3 2xPhospho [S22(100); S]	2	2831.16694	High	High	6.704e-05	6.305e-16	5.33
False	High	[R].RREPESPPASAPIPLFGADTIGQR.[S]	1xPhospho [S6(100)]	6.35285e-12	6.69798e-05	1	1	1	Q96AY4	Q96AY4 [23-46]	Q96AY4 1xPhospho [S28(100)]	2	2642.30864	High	High	6.704e-05	1.786e-12	4.55
False	High	[R].RRGDSESEEDEQDSEEVR.[L]		1.65151e-10	6.69798e-05	1	1	2	Q9NZ63	Q9NZ63 [11-28]		2	2151.9021	High	High	6.704e-05	5.258e-11	3.23
False	High	[R].RRGDSESEEDEQDSEEVR.[L]	2xPhospho [S5(100); S7(100)]	4.12118e-13	6.69798e-05	1	1	3	Q9NZ63	Q9NZ63 [11-28]	Q9NZ63 2xPhospho [S15(100); S17(100)]	2	2311.83476	High	High	6.704e-05	1.045e-13	4.96
False	High	[R].RRGNDPLTSSPGR.[S]		7.67472e-12	6.69798e-05	1	1	6	P49736	P49736 [18-30]		2	1412.7353	High	High	6.704e-05	2.184e-12	3.36
False	High	[K].RRGSSGSVDETLFALPAASEPVIR.[S]		6.30512e-16	6.69798e-05	1	1	2	Q9NQC3	Q9NQC3 [178-201]		2	2515.32632	High	High	6.704e-05	6.305e-16	5.68
False	High	[K].RRGSSGSVDETLFALPAASEPVIR.[S]	1xPhospho [S/T]	6.86708e-12	6.69798e-05	1	1	2	Q9NQC3	Q9NQC3 [178-201]		2	2595.29266	High	High	6.704e-05	1.932e-12	5.22
False	High	[K].RQLSSSSGNTDTQADEDERAQESQIDFLNSVIVDLQR.[K]		6.30512e-16	6.69798e-05	1	1	1	P30622	P30622 [1299-1335]		2	4151.97119	High	High	6.704e-05	6.305e-16	3.87
False	High	[K].RRLSAQGQAISVVGSLSSMSPLEEEAPQAK.[R]		4.46268e-15	6.69798e-05	1	1	1	Q92797	Q92797 [491-520]		2	3126.62119	High	High	6.704e-05	9.485e-16	5.42
False	High	[K].RQLSSSSGNTDTQADEDER.[A]		6.16082e-15	6.69798e-05	1	1	1	P30622	P30622 [1299-1317]		1	2095.91227	High	High	6.704e-05	1.322e-15	3.34
False	High	[R].RQLHLEGASLELSDDDTESKTSDVNETQPPQSE.[-]	1xPhospho [S13(100)]	2.31364e-14	6.69798e-05	1	1	1	P35580	P35580 [1944-1976]	P35580 1xPhospho [S1956(100)]	2	3735.65051	High	High	6.704e-05	5.257e-15	6.17
False	High	[K].RPSFSSTPVISPAPNSTPANSNTNSNSSLITSQDAVER.[A]		6.30512e-16	6.69798e-05	1	1	1	A3KN83	A3KN83 [813-850]		0	3930.9064	High	High	6.704e-05	6.305e-16	7.57
False	High	[R].RPSHEGYLAAPGLEGPGPDGDGQMQLVTSL.[-]		7.66111e-10	6.69798e-05	1	1	1	O94910	O94910 [1445-1474]		0	3049.46837	High	High	6.704e-05	2.584e-10	2.92
False	High	[R].RPSQEQSASASSGQPQAPLNR.[E]		6.30512e-16	6.69798e-05	1	1	1	Q5T1M5	Q5T1M5 [954-974]		0	2196.0752	High	High	6.704e-05	6.305e-16	5.35
False	High	[R].RPSQGPPARSPSQDFSFIEDTEILDSAMYR.[S]		1.21182e-12	6.69798e-05	1	1	1	Q9C0C2	Q9C0C2 [1543-1572]		1	3397.61174	High	High	6.704e-05	3.188e-13	4.23
False	High	[R].RPSQGPPARSPSQDFSFIEDTEILDSAMYR.[S]	1xOxidation [M28]	1.0974e-13	6.69798e-05	1	1	1	Q9C0C2	Q9C0C2 [1543-1572]		1	3413.60666	High	High	6.704e-05	2.651e-14	4.91
False	High	[R].RPSQGPPARSPSQDFSFIEDTEILDSAMYR.[S]	1xPhospho [S3(98.2)]	1.85231e-14	6.69798e-05	1	1	3	Q9C0C2	Q9C0C2 [1543-1572]	Q9C0C2 1xPhospho [S1545(98.2)]	1	3477.57807	High	High	6.704e-05	4.152e-15	6.84
False	High	[R].RPSQNAISFFNVGHSK.[L]		6.30512e-16	6.69798e-05	1	1	5	Q9BXB4	Q9BXB4 [187-202]		0	1788.91399	High	High	6.704e-05	6.305e-16	4.11
False	High	[R].RPSSLQSLFGLPEAAGAR.[D]		6.30512e-16	6.69798e-05	1	1	1	P39880	P39880 [1452-1469]		0	1856.99772	High	High	6.704e-05	6.305e-16	4.8
False	High	[R].RPSVGSQSNQAGQGK.[R]		3.01594e-12	6.69798e-05	1	1	1	Q9UPP1	Q9UPP1 [1019-1033]		0	1500.75134	High	High	6.704e-05	8.26e-13	3.45
False	High	[R].RPSVGSQSNQAGQGKRPK.[K]		2.16048e-12	6.69798e-05	1	1	3	Q9UPP1	Q9UPP1 [1019-1036]		1	1882.00018	High	High	6.704e-05	5.854e-13	4.02
False	High	[R].RPTPNDDTLDEGVGLVHSNIATEHIPSPAK.[K]		6.30512e-16	6.69798e-05	1	1	2	Q01581	Q01581 [469-498]		0	3180.59199	High	High	6.704e-05	6.305e-16	7.53
False	High	[R].RPTPNDDTLDEGVGLVHSNIATEHIPSPAKK.[V]		6.30512e-16	6.69798e-05	1	1	2	Q01581	Q01581 [469-499]		1	3308.68696	High	High	6.704e-05	6.305e-16	4.74
False	High	[K].RPWRPEEAVEDPDEEDEDNTSEAENGFSLEEVLR.[L]		6.30512e-16	6.69798e-05	1	1	1	Q03701	Q03701 [14-47]		0	3988.75913	High	High	6.704e-05	6.305e-16	8.26
False	High	[K].RQAFTPSSTMMEVFLQEK.[S]		1.16999e-10	6.69798e-05	1	1	1	Q14157	Q14157 [421-438]		1	2130.03582	High	High	6.704e-05	3.667e-11	4.45
False	High	[R].RQEELNNQLFLYDTHQNLR.[N]		6.30512e-16	6.69798e-05	1	1	1	P16885	P16885 [1206-1224]		1	2431.21129	High	High	6.704e-05	6.305e-16	6.38
False	High	[R].RQESSSSLEMPSGVALEEGAHVLR.[C]		6.30512e-16	6.69798e-05	1	1	1	P48553	P48553 [705-728]		1	2569.26749	High	High	6.704e-05	6.305e-16	6.39
False	High	[R].RQESSSSLEMPSGVALEEGAHVLR.[C]	1xOxidation [M10]	4.55899e-14	6.69798e-05	1	1	1	P48553	P48553 [705-728]		1	2585.2624	High	High	6.704e-05	1.062e-14	5.6
False	High	[R].RQFDEESLESFSSMPDPVDPTTVTK.[T]		6.30512e-16	6.69798e-05	1	1	1	Q15154	Q15154 [1251-1275]		1	2842.30874	High	High	6.704e-05	6.305e-16	4.63
False	High	[K].RQGSFSEDVISHKGDLR.[F]		4.49658e-11	6.69798e-05	1	1	1	Q9UPN3	Q9UPN3 [3924-3940]		2	1930.97296	High	High	6.704e-05	1.361e-11	3.01
False	High	[R].RQLAELETEDGMQESP.[-]	1xPhospho [S15(100)]	6.86708e-12	6.69798e-05	1	1	1	Q96QG7	Q96QG7 [534-549]	Q96QG7 1xPhospho [S548(100)]	1	1912.79941	High	High	6.704e-05	1.93e-12	3.85
False	High	[K].RQIDSSEEDDDEEDYDNDKR.[S]	2xPhospho [S5(100); S6(100)]	6.30512e-16	6.69798e-05	1	1	1	O14646	O14646 [211-230]	O14646 2xPhospho [S215(100); S216(100)]	2	2632.91961	High	High	6.704e-05	6.305e-16	4.58
False	High	[R].RQLHLEGASLELSDDDTESK.[T]		8.44619e-16	6.69798e-05	1	1	2	P35580	P35580 [1944-1963]		1	2243.07861	High	High	6.704e-05	6.305e-16	4.56
False	High	[R].RQLHLEGASLELSDDDTESK.[T]	1xPhospho [S13(100)]	6.30512e-16	6.69798e-05	1	1	4	P35580	P35580 [1944-1963]	P35580 1xPhospho [S1956(100)]	1	2323.04494	High	High	6.704e-05	6.305e-16	5.8
False	High	[K].RQIQAAYSILSEVQQAVSQGSSDSQILDLSNR.[F]		1.35555e-13	6.69798e-05	1	1	1	P09874	P09874 [704-735]		1	3491.77248	High	High	6.704e-05	3.264e-14	4.78
False	High	[R].RRLSNVSLTGVSTIR.[T]		3.40229e-10	6.69798e-05	1	1	2	Q15139	Q15139 [202-216]		2	1658.96603	High	High	6.704e-05	1.117e-10	4.17
False	High	[R].RRPESAPAESSPSKIMSK.[H]		1.57967e-10	6.69798e-05	1	1	1	Q07889	Q07889 [1157-1174]		2	1958.01238	High	High	6.704e-05	5.002e-11	3.96
False	High	[R].RRPGAQPLPPPPPSQSPEPTEPHPR.[A]		1.02293e-15	6.69798e-05	1	1	3	Q9UIS9	Q9UIS9 [282-306]		1	2722.41721	High	High	6.704e-05	6.305e-16	4.65
False	High	[K].RSEPQPEEGSPAGGQK.[G]		5.94285e-12	6.69798e-05	1	1	1	Q9Y6K1	Q9Y6K1 [96-111]		1	1653.7827	High	High	6.704e-05	1.672e-12	3.88
False	High	[R].RSFSADNFIGIQR.[S]		1.38726e-14	6.69798e-05	1	1	2	Q8N7R7	Q8N7R7 [341-353]		1	1510.7761	High	High	6.704e-05	3.078e-15	4.01
False	High	[R].RSGPTDDGEEEMEEDTVTNGS.[-]		8.39616e-13	6.69798e-05	1	1	2	P09661	P09661 [235-255]		1	2254.88882	High	High	6.704e-05	2.181e-13	4.02
False	High	[R].RSGQGFHGNSEVNAILSPR.[S]		6.30512e-16	6.69798e-05	1	1	1	Q8TB72	Q8TB72 [66-84]		1	2026.02131	High	High	6.704e-05	6.305e-16	4.58
False	High	[R].RSKSDGEAKPEPSPSPR.[I]		4.81108e-12	6.69798e-05	1	1	2	P26358	P26358 [140-156]		2	1824.91986	High	High	6.704e-05	1.337e-12	3.92
False	High	[K].RSLKQPLEQNQTISPLSTYEESK.[V]		6.30512e-16	6.69798e-05	1	1	1	Q9UQR1	Q9UQR1 [399-421]		2	2676.3839	High	High	6.704e-05	6.305e-16	5.66
False	High	[R].RSLSVEHLETK.[S]		1.97309e-10	6.69798e-05	1	1	1	P26045	P26045 [356-366]		1	1298.70629	High	High	6.704e-05	6.308e-11	3.59
False	High	[R].RSLTNSHLEK.[K]		2.33329e-11	6.69798e-05	1	1	1	Q9H2H9	Q9H2H9 [51-60]		1	1184.63821	High	High	6.704e-05	6.914e-12	3.62
False	High	[K].RSLTSSLENIFSR.[G]		6.30512e-16	6.69798e-05	1	1	2	O60343	O60343 [565-577]		1	1509.80198	High	High	6.704e-05	6.305e-16	4.73
False	High	[K].RSLTVSDDAESSEPER.[K]		2.66398e-10	6.69798e-05	1	1	1	Q8NFC6	Q8NFC6 [2953-2968]		1	1777.81988	High	High	6.704e-05	8.643e-11	4.36
False	High	[R].RSNSAPLIHGLSDTSPVFQAEAPSAR.[R]		1.65886e-15	6.69798e-05	1	1	1	Q96E09	Q96E09 [34-59]		1	2708.37507	High	High	6.704e-05	6.305e-16	5.23
False	High	[K].RSNSQSYIGRPIHLDK.[I]		2.10922e-10	6.69798e-05	1	1	1	Q15139	Q15139 [246-261]		1	1870.98822	High	High	6.704e-05	6.816e-11	4.69
False	High	[K].RSPQQTVPYVVPLSPKLPK.[T]		6.30512e-16	6.69798e-05	1	1	2	Q9UQR0	Q9UQR0 [498-516]		2	2134.23829	High	High	6.704e-05	6.305e-16	5.14
False	High	[R].RSPSKPLPEVTDEYKNDVK.[N]		8.38871e-12	6.69798e-05	1	1	1	P05455	P05455 [91-109]		2	2202.14009	High	High	6.704e-05	2.396e-12	5.25
False	High	[R].RSPVSPQLQQQHQAAAAAFLQQR.[N]		6.30512e-16	6.69798e-05	1	1	1	Q7Z5Q1	Q7Z5Q1 [88-110]		1	2560.34913	High	High	6.704e-05	6.305e-16	7.17
False	High	[K].RSQEDEISSPVNKVR.[R]		4.35292e-12	6.69798e-05	1	1	1	Q5UIP0	Q5UIP0 [2188-2202]		2	1743.8984	High	High	6.704e-05	1.201e-12	3.59
False	High	[R].RSQEMVTGGILGPGNHLLDSPSLTPGEYGDSPVPTPR.[S]		6.30512e-16	6.69798e-05	1	1	1	Q9HCK8	Q9HCK8 [2181-2217]		1	3831.89703	High	High	6.704e-05	6.305e-16	6.36
False	High	[R].RSSAIGIENIQEVQEK.[R]		2.87962e-10	6.69798e-05	1	1	1	P47736	P47736 [497-512]		1	1800.94502	High	High	6.704e-05	9.389e-11	3.74
False	High	[K].RSSDGSLSHEEDLAK.[V]		7.78123e-15	6.69798e-05	1	1	1	Q13136	Q13136 [237-251]		1	1630.76672	High	High	6.704e-05	1.684e-15	4.38
False	High	[R].RSSDPALIGLSTSVSDSNFSSEEPSR.[K]		6.30512e-16	6.69798e-05	1	1	1	Q8TEW0	Q8TEW0 [142-167]		1	2725.29112	High	High	6.704e-05	6.305e-16	6.19
False	High	[R].RSSDSWEVWGSASTNR.[N]		1.6347e-11	6.69798e-05	1	1	2	Q8N6T3	Q8N6T3 [359-374]		1	1824.82596	High	High	6.704e-05	4.741e-12	4.28
False	High	[K].RSSDTSGNEASEIESVK.[I]		3.15031e-11	6.69798e-05	1	1	1	Q71F23	Q71F23 [106-122]		1	1795.83044	High	High	6.704e-05	9.445e-12	4.53
False	High	[K].RSSGFISELPSEEGK.[K]		6.13353e-10	6.69798e-05	1	1	1	Q5VZK9	Q5VZK9 [966-980]		1	1622.80204	High	High	6.704e-05	2.05e-10	3.37
False	High	[K].RSEDESETEDEEEKSQEDQEQK.[R]	2xPhospho [S6(100); T8(100)]	5.13844e-11	6.69798e-05	1	1	1	P25205	P25205 [667-688]	P25205 2xPhospho [S672(100); T674(100)]	2	2844.0252	High	High	6.704e-05	1.574e-11	4.55
False	High	[R].RSDSPEIPFQAAAGPSDGLDASSPGNSFVGLR.[V]	1xPhospho [S4(99.4)]	6.30512e-16	6.69798e-05	1	1	2	Q12888	Q12888 [1459-1490]	Q12888 1xPhospho [S1462(99.4)]	1	3282.50629	High	High	6.704e-05	6.305e-16	7.05
False	High	[R].RSDSLLSFR.[L]		2.66398e-10	6.69798e-05	1	1	2	Q00587	Q00587 [189-197]		1	1080.57963	High	High	6.704e-05	8.615e-11	3.04
False	High	[R].RSDSASSEPVGIYQGFEKK.[T]		6.30512e-16	6.69798e-05	1	1	3	Q05655	Q05655 [301-319]		2	2085.02472	High	High	6.704e-05	6.305e-16	5.74
False	High	[R].RRPGAQPLPPPPPSQSPEPTEPHPR.[A]	1xPhospho [S16(100)]	2.072e-15	6.69798e-05	1	1	3	Q9UIS9	Q9UIS9 [282-306]	Q9UIS9 1xPhospho [S297(100)]	1	2802.38354	High	High	6.704e-05	6.305e-16	5.37
False	High	[R].RRPGASPTGETPTIEEGEEDEDEASEAEGAR.[A]		6.30512e-16	6.69798e-05	1	1	1	P04920	P04920 [108-138]		1	3272.44215	High	High	6.704e-05	6.305e-16	5.22
False	High	[R].RRPSPQPSPR.[D]		1.89061e-12	6.69798e-05	1	1	2	Q9UQ35	Q9UQ35 [2699-2708]		1	1177.65486	High	High	6.704e-05	5.084e-13	3.34
False	High	[R].RRPSPQPSPRDQQSSSSER.[G]		2.52439e-12	6.69798e-05	1	1	2	Q9UQ35	Q9UQ35 [2699-2717]		2	2182.07078	High	High	6.704e-05	6.868e-13	2.78
False	High	[K].RRPSSNLNNNVR.[G]		1.61519e-10	6.69798e-05	1	1	2	Q9NW75	Q9NW75 [126-137]		1	1426.76218	High	High	6.704e-05	5.119e-11	2.87
False	High	[R].RRQEELNNQLFLYDTHQNLR.[N]		6.30512e-16	6.69798e-05	1	1	2	P16885	P16885 [1205-1224]		2	2587.31241	High	High	6.704e-05	6.305e-16	4.87
False	High	[R].RRQPPVSPLTLSPGPEAHQGFSR.[Q]		6.30512e-16	6.69798e-05	1	1	3	Q6UUV7	Q6UUV7 [385-407]		2	2514.33241	High	High	6.704e-05	6.305e-16	5.86
False	High	[R].RRSFSISPVR.[L]		1.38726e-14	6.69798e-05	1	1	5	P18583	P18583 [2007-2016]		2	1204.69091	High	High	6.704e-05	3.074e-15	3.83
False	High	[R].RRSIQDLTVTGTEPGQVSSR.[S]		6.30512e-16	6.69798e-05	1	1	2	O43318	O43318 [437-456]		2	2187.14763	High	High	6.704e-05	6.305e-16	5.3
False	High	[R].RRSIQDLTVTGTEPGQVSSR.[S]	1xPhospho [S3(100)]	6.30512e-16	6.69798e-05	1	1	2	O43318	O43318 [437-456]	O43318 1xPhospho [S439(100)]	2	2267.11396	High	High	6.704e-05	6.305e-16	5.99
False	High	[R].RRSPSPAPPPR.[R]		2.04546e-13	6.69798e-05	1	1	5	Q8IYB3	Q8IYB3 [558-568]		2	1217.68616	High	High	6.704e-05	5.011e-14	3.43
False	High	[R].RPSESDKEDELDKVK.[S]		6.30512e-16	6.69798e-05	1	1	3	Q02952	Q02952 [625-639]		2	1774.88175	High	High	6.704e-05	6.305e-16	4.9
False	High	[R].RRSPSPTPTPGPSR.[R]	1xPhospho [S3(100)]	4.7621e-13	6.69798e-05	1	1	2	P49450	P49450 [15-28]	P49450 1xPhospho [S17(100)]	2	1572.76423	High	High	6.704e-05	1.209e-13	4.69
False	High	[K].RRSTDSSSVSGSLQQETK.[Y]	1xPhospho [S3(99)]	6.21865e-13	6.69798e-05	1	1	2	Q9H8G2	Q9H8G2 [87-104]	Q9H8G2 1xPhospho [S89(99)]	2	2032.92952	High	High	6.704e-05	1.598e-13	5.14
False	High	[R].RRVASETHSEGSEYEELPK.[R]		5.99864e-10	6.69798e-05	1	1	1	Q5JSZ5	Q5JSZ5 [1128-1146]		2	2204.05781	High	High	6.704e-05	2.004e-10	3.8
False	High	[R].RRVNDAEPGSPEAPQGK.[R]		1.00221e-11	6.69798e-05	1	1	1	Q8N8A6	Q8N8A6 [74-90]		2	1807.90455	High	High	6.704e-05	2.854e-12	3.7
False	High	[K].RSAAEMYGSVTEHPSPSPLLSSSFDLDYDFQR.[D]		6.30512e-16	6.69798e-05	1	1	1	P07910	P07910 [99-130]		1	3589.654	High	High	6.704e-05	6.305e-16	8.47
False	High	[K].RSAAEMYGSVTEHPSPSPLLSSSFDLDYDFQR.[D]	1xOxidation [M6]	6.30512e-16	6.69798e-05	1	1	2	P07910	P07910 [99-130]		1	3605.64892	High	High	6.704e-05	6.305e-16	7.71
False	High	[K].RSASPDDDLGSSNWEAADLGNEER.[K]		6.30512e-16	6.69798e-05	1	1	1	O00193	O00193 [14-37]		1	2591.12406	High	High	6.704e-05	6.305e-16	5.17
False	High	[K].RSASPDDDLGSSNWEAADLGNEER.[K]	1xPhospho [S4(100)]	6.30512e-16	6.69798e-05	1	1	2	O00193	O00193 [14-37]	O00193 1xPhospho [S17(100)]	1	2671.09039	High	High	6.704e-05	6.305e-16	6.6
False	High	[K].RSASPDDDLGSSNWEAADLGNEERK.[Q]	1xPhospho [S4(99.5)]	6.30512e-16	6.69798e-05	1	1	1	O00193	O00193 [14-38]	O00193 1xPhospho [S17(99.5)]	2	2799.18535	High	High	6.704e-05	6.305e-16	7.22
False	High	[R].RSASSNSAEAGGDTVTLDDILSLK.[S]		8.60023e-15	6.69798e-05	1	1	1	Q9UGU0	Q9UGU0 [1366-1389]		1	2407.1947	High	High	6.704e-05	1.865e-15	4.5
False	High	[R].RSDLDLGYEPEGSASPTPPYLK.[W]		9.81913e-14	6.69798e-05	1	1	1	O15169	O15169 [63-84]		1	2392.1667	High	High	6.704e-05	2.353e-14	4.65
False	High	[R].RSDSASSEPVGIYQGFEK.[K]		2.34159e-15	6.69798e-05	1	1	2	Q05655	Q05655 [301-318]		1	1956.92976	High	High	6.704e-05	6.305e-16	3.94
False	High	[R].RRSPSPYYSR.[YG]		1.9987e-12	6.69798e-05	2	2	17	Q13595; P62995	Q13595 [258-267]; P62995 [262-271]		2	1268.64944	High	High	6.704e-05	5.349e-13	3.53
False	High	[K].RPRSPGSNSKVPEIEVTVEGPNNNNPQTSAVR.[T]	1xPhospho [S4(98.5)]	6.30512e-16	6.69798e-05	1	1	2	P78347	P78347 [671-702]	P78347 1xPhospho [S674(98.5)]	2	3510.70851	High	High	6.704e-05	6.305e-16	9.43
False	High	[R].RPQYSNPPVQGEVMEGADNQGAGEQGRPVR.[Q]	1xOxidation [M14]	1.25071e-10	6.69798e-05	1	1	1	P67809	P67809 [205-234]		0	3239.52466	High	High	6.704e-05	3.94e-11	3.64
False	High	[R].RPQYSNPPVQGEVMEGADNQGAGEQGRPVR.[Q]		6.30512e-16	6.69798e-05	1	1	1	P67809	P67809 [205-234]		0	3223.52974	High	High	6.704e-05	6.305e-16	7.46
False	High	[K].RIVAHAVEVPAVQSPR.[R]		6.30512e-16	6.69798e-05	1	1	2	Q96FF9	Q96FF9 [62-77]		1	1728.98676	High	High	6.704e-05	6.305e-16	4.35
False	High	[R].RIVSDGEDEDDSFKDTSSINPFNTSLFQFSSVK.[Q]		6.30512e-16	6.69798e-05	1	1	2	Q2NKX8	Q2NKX8 [1025-1057]		2	3711.72967	High	High	6.704e-05	6.305e-16	6.58
False	High	[R].RIVSDGEDEDDSFKDTSSINPFNTSLFQFSSVK.[Q]	1xPhospho [S4(100)]	2.58805e-15	6.69798e-05	1	1	1	Q2NKX8	Q2NKX8 [1025-1057]	Q2NKX8 1xPhospho [S1028(100)]	2	3791.696	High	High	6.704e-05	6.305e-16	5.76
False	High	[R].RMAPTPIPTRSPSDSSTASTPVAEQIER.[A]		7.03398e-14	6.69798e-05	1	1	1	Q16643	Q16643 [327-354]		2	2982.49492	High	High	6.704e-05	1.669e-14	6.15
False	High	[R].RMAPTPIPTRSPSDSSTASTPVAEQIER.[A]	1xOxidation [M2]	1.45165e-15	6.69798e-05	1	1	1	Q16643	Q16643 [327-354]		2	2998.48984	High	High	6.704e-05	6.305e-16	5.84
False	High	[R].RMEPGEELEEEGSPGGREDGFTAEHLAAEAMAADMDPWLVFDAR.[T]		8.39616e-13	6.69798e-05	1	1	1	Q9H3H3	Q9H3H3 [41-84]		2	4819.13451	High	High	6.704e-05	2.172e-13	5.17
False	High	[R].RMEPGEELEEEGSPGGREDGFTAEHLAAEAMAADMDPWLVFDAR.[T]	1xPhospho [S13(98.2)]	2.54809e-10	6.69798e-05	1	1	1	Q9H3H3	Q9H3H3 [41-84]	Q9H3H3 1xPhospho [S53(98.2)]	2	4899.10084	High	High	6.704e-05	8.3e-11	6.26
False	High	[K].RMHIEKDETPLSTPTAR.[D]	1xOxidation [M2]	8.85257e-10	6.69798e-05	1	1	1	Q9UI36	Q9UI36 [570-586]		2	1998.0073	High	High	6.704e-05	3.027e-10	4.55
False	High	[R].RNDDISELEDLSELEDLKDAK.[L]		6.30512e-16	6.69798e-05	1	1	2	Q9H4L7	Q9H4L7 [141-161]		2	2447.17838	High	High	6.704e-05	6.305e-16	5.93
False	High	[K].RNDFQLIGIQDGYLSLLQDSGEVR.[E]		6.30512e-16	6.69798e-05	1	1	1	P63241	P63241 [86-109]		1	2736.39513	High	High	6.704e-05	6.305e-16	5.49
False	High	[R].RNDSIYEASSLYGISAMDGVPFTLHPR.[F]		1.60301e-14	6.69798e-05	1	1	1	Q96EY5	Q96EY5 [199-225]		1	2996.45708	High	High	6.704e-05	3.588e-15	4.58
False	High	[R].RNEGVVGGEDYEEVDR.[Y]		6.30512e-16	6.69798e-05	1	1	1	Q86UK7	Q86UK7 [296-311]		1	1822.82021	High	High	6.704e-05	6.305e-16	5.53
False	High	[R].RNEGVVGGEDYEEVDR.[Y]	1xPhospho [Y11(100)]	6.30512e-16	6.69798e-05	1	1	1	Q86UK7	Q86UK7 [296-311]	Q86UK7 1xPhospho [Y306(100)]	1	1902.78654	High	High	6.704e-05	6.305e-16	5.07
False	High	[R].RNEGVVGGEDYEEVDRYSR.[Q]		1.34294e-15	6.69798e-05	1	1	1	Q86UK7	Q86UK7 [296-314]		2	2229.01668	High	High	6.704e-05	6.305e-16	4.58
False	High	[R].RNEGVVGGEDYEEVDRYSR.[Q]	1xPhospho [Y11(100)]	6.30512e-16	6.69798e-05	1	1	1	Q86UK7	Q86UK7 [296-314]	Q86UK7 1xPhospho [Y306(100)]	2	2308.98301	High	High	6.704e-05	6.305e-16	4.07
False	High	[R].RNGAAGPHSPDPLLDEQAFGDLTDLPVVPK.[A]	1xPhospho [S9(100)]	3.29359e-11	6.69798e-05	1	1	1	Q9H3Q1	Q9H3Q1 [166-195]	Q9H3Q1 1xPhospho [S174(100)]	1	3206.55178	High	High	6.704e-05	9.905e-12	4.86
False	High	[R].RNGSPTPAGSLGGGAVATAGGPGSR.[L]	1xPhospho [S4(99.1)]	3.64024e-11	6.69798e-05	1	1	1	Q6P1L5	Q6P1L5 [7-31]	Q6P1L5 1xPhospho [S10(99.1)]	1	2232.0517	High	High	6.704e-05	1.1e-11	4.44
False	High	[R].RNLGSINTELQDVQR.[I]		6.30512e-16	6.69798e-05	1	1	3	O75396	O75396 [133-147]		1	1742.91438	High	High	6.704e-05	6.305e-16	5.63
False	High	[R].RNLLEDDSDEEEDFFLR.[G]	1xPhospho [S8(100)]	1.05434e-15	6.69798e-05	1	1	2	O75379	O75379 [23-39]	O75379 1xPhospho [S30(100)]	1	2221.92851	High	High	6.704e-05	6.305e-16	4.9
False	High	[R].RNLLEDDSDEEEDFFLRGPSGPR.[F]	1xPhospho [S8(100)]	1.47903e-11	6.69798e-05	1	1	1	O75379	O75379 [23-45]	O75379 1xPhospho [S30(100)]	2	2773.21011	High	High	6.704e-05	4.312e-12	4.92
False	High	[K].RNPSSSTLPGGGVQNPSADR.[N]		3.04966e-12	6.69798e-05	1	1	1	Q9UJY4	Q9UJY4 [397-416]		1	1996.9795	High	High	6.704e-05	8.356e-13	4.35
False	High	[R].RNSFSENEKHTHR.[I]	1xPhospho [S3(100)]	2.27995e-10	6.69798e-05	1	1	2	Q9HCG8	Q9HCG8 [827-839]	Q9HCG8 1xPhospho [S829(100)]	2	1721.75037	High	High	6.704e-05	7.393e-11	4.55
False	High	[R].RNSFTPLSSSNTIR.[R]		6.30512e-16	6.69798e-05	1	1	2	O60825	O60825 [464-477]		1	1579.81869	High	High	6.704e-05	6.305e-16	4.01
False	High	[R].RITKLDQILLNGNNITMLVPGGEGPEV.[-]	1xOxidation [M17]	1.89229e-13	6.69798e-05	1	1	1	Q9Y4Y9	Q9Y4Y9 [65-91]		2	2907.56082	High	High	6.704e-05	4.631e-14	3.9
False	High	[R].RITKLDQILLNGNNITMLVPGGEGPEV.[-]		6.30512e-16	6.69798e-05	1	1	2	Q9Y4Y9	Q9Y4Y9 [65-91]		2	2891.5659	High	High	6.704e-05	6.305e-16	4.98
False	High	[K].RLTDLDKAQLLEIAK.[A]		6.30512e-16	6.69798e-05	1	1	1	P18583	P18583 [2049-2063]		2	1727.00616	High	High	6.704e-05	6.305e-16	4.64
False	High	[R].RLSYNTASNKTR.[L]		1.1316e-10	6.69798e-05	1	1	1	P49207	P49207 [10-21]		2	1410.7448	High	High	6.704e-05	3.538e-11	3.48
False	High	[R].RLSNVSLTGVSTIR.[T]		6.30512e-16	6.69798e-05	1	1	3	Q15139	Q15139 [203-216]		1	1502.86492	High	High	6.704e-05	6.305e-16	3.91
False	High	[R].RLSNVSSSGSINLLESPQLATLAEDVTAALAK.[Q]		6.30512e-16	6.69798e-05	1	1	3	P11137	P11137 [1793-1824]		1	3255.74307	High	High	6.704e-05	6.305e-16	4.28
False	High	[R].RLSPGSDIYVTVSSMALAR.[S]	1xPhospho [S3(100)]	1.67295e-12	6.69798e-05	1	1	1	O43166	O43166 [1125-1143]	O43166 1xPhospho [S1127(100)]	1	2103.03042	High	High	6.704e-05	4.48e-13	4.37
False	High	[R].RLSPPSSSAASSYSFSDLNSTR.[G]	1xPhospho [S3(97.3)]	1.33937e-12	6.69798e-05	1	1	1	P50402	P50402 [47-68]	P50402 1xPhospho [S49(97.3)]	1	2397.07182	High	High	6.704e-05	3.557e-13	4.52
False	High	[K].RLSQPAGGLLDSITNIFGR.[R]		6.30512e-16	6.69798e-05	1	1	2	Q676U5	Q676U5 [267-285]		1	2015.10325	High	High	6.704e-05	6.305e-16	4.44
False	High	[R].RLSQPESAEKHVTQR.[L]		6.30512e-16	6.69798e-05	1	1	5	Q9UKV3	Q9UKV3 [708-722]		2	1765.93037	High	High	6.704e-05	6.305e-16	5.07
False	High	[R].RLSQPESAEKHVTQR.[L]	1xPhospho [S3(100)]	1.72663e-10	6.69798e-05	1	1	3	Q9UKV3	Q9UKV3 [708-722]	Q9UKV3 1xPhospho [S710(100)]	2	1845.8967	High	High	6.704e-05	5.527e-11	3.91
False	High	[R].RLSQRPTTEELEQR.[N]		1.91005e-11	6.69798e-05	1	1	1	O75167	O75167 [520-533]		1	1742.91438	High	High	6.704e-05	5.589e-12	2.83
False	High	[K].RLSQSDEDVIR.[L]		1.41594e-12	6.69798e-05	1	1	1	Q9H7D7	Q9H7D7 [119-129]		1	1317.67572	High	High	6.704e-05	3.754e-13	2.97
False	High	[R].RISQVSSGETEYNPTEAR.[-]		7.10632e-13	6.69798e-05	1	1	1	Q6ZNJ1	Q6ZNJ1 [2737-2754]		1	2023.96794	High	High	6.704e-05	1.845e-13	5.13
False	High	[K].RISSADPDKLQTEPLSTSFEISR.[N]		1.53328e-14	6.69798e-05	1	1	1	Q96Q89	Q96Q89 [1571-1593]		2	2577.31549	High	High	6.704e-05	3.424e-15	5.23
False	High	[R].RNSSEASSGDFLDLK.[G]		8.30332e-13	6.69798e-05	1	1	1	Q9UK76	Q9UK76 [85-99]		1	1625.77655	High	High	6.704e-05	2.158e-13	4.77
False	High	[R].RLSSASTGKPPLSVEDDFEK.[L]		6.30512e-16	6.69798e-05	1	2	6	O75152	O75152 [756-775]		1	2163.0928	High	High	6.704e-05	6.305e-16	4.33
False	High	[R].RLSSQDVLR.[C]		5.49295e-11	6.69798e-05	1	1	2	Q92794	Q92794 [1087-1095]		1	1073.60618	High	High	6.704e-05	1.683e-11	3.16
False	High	[R].RLSSTSLASGHSVR.[L]		3.08924e-14	6.69798e-05	1	1	2	Q9BZL6	Q9BZL6 [195-208]		1	1457.78191	High	High	6.704e-05	7.09e-15	4.68
False	High	[R].RLSTSPDVIQGHQPR.[D]		4.9149e-11	6.69798e-05	1	1	1	Q9Y385	Q9Y385 [264-278]		1	1690.89834	High	High	6.704e-05	1.496e-11	3.2
False	High	[K].RLSTTEPSDDDTVSLHSQVSESNR.[E]		6.30512e-16	6.69798e-05	1	1	1	Q5VUJ6	Q5VUJ6 [357-380]		1	2660.23942	High	High	6.704e-05	6.305e-16	4.08
False	High	[K].RLSTTEPSDDDTVSLHSQVSESNREQTSR.[N]		6.30512e-16	6.69798e-05	1	1	2	Q5VUJ6	Q5VUJ6 [357-385]		2	3261.52141	High	High	6.704e-05	6.305e-16	6.18
False	High	[K].RLSTTEPSDDDTVSLHSQVSESNREQTSR.[N]	1xPhospho [S8(100)]	2.44374e-13	6.69798e-05	1	1	1	Q5VUJ6	Q5VUJ6 [357-385]	Q5VUJ6 1xPhospho [S364(100)]	2	3341.48774	High	High	6.704e-05	6.025e-14	4.85
False	High	[R].RLSVDGPMTFLGGNPVKFPEMFQK.[D]		9.72647e-16	6.69798e-05	1	1	1	Q9NSC2	Q9NSC2 [1196-1219]		2	2695.37347	High	High	6.704e-05	6.305e-16	5.31
False	High	[R].RLSVDGPMTFLGGNPVKFPEMFQK.[D]	1xPhospho [S3(100)]	9.27988e-13	6.69798e-05	1	1	1	Q9NSC2	Q9NSC2 [1196-1219]	Q9NSC2 1xPhospho [S1198(100)]	2	2775.33981	High	High	6.704e-05	2.42e-13	5.18
False	High	[K].RLSVELTSSLFR.[T]		6.30512e-16	6.69798e-05	1	1	2	P35222	P35222 [673-684]		1	1407.79544	High	High	6.704e-05	6.305e-16	3.51
False	High	[R].RLSVENPMALLGGDALK.[F]		8.88406e-14	6.69798e-05	1	1	1	Q9BXA9	Q9BXA9 [1175-1191]		1	1783.97348	High	High	6.704e-05	2.116e-14	3.78
False	High	[K].RLSWDKLDHLMNEEQQLLWQENER.[L]	1xPhospho [S3(100)]	4.39769e-11	6.69798e-05	1	1	1	Q8N4C6	Q8N4C6 [1835-1858]	Q8N4C6 1xPhospho [S1837(100)]	2	3190.47757	High	High	6.704e-05	1.339e-11	4.86
False	High	[R].RLSSASTGKPPLSVEDDFEKLIWEISGGK.[L]		6.30512e-16	6.69798e-05	1	1	3	O75152	O75152 [756-784]		2	3146.63682	High	High	6.704e-05	6.305e-16	4.82
False	High	[R].RSSGPAPQSLLSAWR.[V]		3.04425e-10	6.69798e-05	1	1	2	Q9NYZ3	Q9NYZ3 [493-507]		1	1612.85541	High	High	6.704e-05	9.949e-11	4.36
False	High	[R].RNSSEASSGDFLDLK.[G]	1xPhospho [S]	6.30512e-16	6.69798e-05	1	1	2	Q9UK76	Q9UK76 [85-99]		1	1705.74289	High	High	6.704e-05	6.305e-16	5.69
False	High	[R].RNSTTIMSR.[H]		1.54493e-10	6.69798e-05	1	1	2	Q7Z309	Q7Z309 [48-56]		1	1065.54695	High	High	6.704e-05	4.896e-11	3.04
False	High	[K].RPESPSEISPIKGSVR.[T]	1xPhospho [S4(100)]	1.46788e-15	6.69798e-05	1	1	5	Q7Z5K2	Q7Z5K2 [218-233]	Q7Z5K2 1xPhospho [S221(100)]	1	1818.91095	High	High	6.704e-05	6.305e-16	5.35
False	High	[R].RPGPAASPTPGPGPAPPAAPAPPR.[W]		6.30512e-16	6.69798e-05	1	1	1	Q9NUE0	Q9NUE0 [24-47]		0	2184.16725	High	High	6.704e-05	6.305e-16	5.39
False	High	[R].RPGQAPPDQEALQVVYER.[C]		6.30512e-16	6.69798e-05	1	1	1	Q9UJY4	Q9UJY4 [254-271]		0	2053.04613	High	High	6.704e-05	6.305e-16	5.52
False	High	[R].RPGQSFHVNSEVNSVLSPR.[S]		6.30512e-16	6.69798e-05	1	1	7	Q14671	Q14671 [193-211]		0	2110.07882	High	High	6.704e-05	6.305e-16	5.4
False	High	[R].RPHFPQFSYSASGRE.[-]		9.34206e-16	6.69798e-05	1	1	3	Q9Y243	Q9Y243 [465-479]		1	1765.84049	High	High	6.704e-05	6.305e-16	5.01
False	High	[K].RPHTPTPGIYMGRPTYGSSR.[R]		7.94916e-14	6.69798e-05	1	1	1	P62995	P62995 [198-217]		0	2231.11383	High	High	6.704e-05	1.884e-14	4.88
False	High	[K].RPKEEEWDPEYTPK.[S]		8.56974e-11	6.69798e-05	1	1	1	Q9NYF8	Q9NYF8 [829-842]		1	1803.8548	High	High	6.704e-05	2.654e-11	3.74
False	High	[K].RPLFLAPDFDRWLDESDAEMELR.[A]		6.30512e-16	6.69798e-05	1	1	4	Q9P035	Q9P035 [99-121]		1	2821.36139	High	High	6.704e-05	6.305e-16	5.58
False	High	[K].RPLFLAPDFDRWLDESDAEMELR.[A]	1xOxidation [M20]	6.30512e-16	6.69798e-05	1	1	5	Q9P035	Q9P035 [99-121]		1	2837.3563	High	High	6.704e-05	6.305e-16	5.96
False	High	[R].RPLHSAQAVDVASASNFR.[A]		6.30512e-16	6.69798e-05	1	1	2	Q9H4A4	Q9H4A4 [15-32]		0	1925.99403	High	High	6.704e-05	6.305e-16	4.69
False	High	[K].RPNEDSDEDEEKGAVVPPVHDIYR.[A]		6.30512e-16	6.69798e-05	1	1	2	Q12996	Q12996 [686-709]		1	2766.29654	High	High	6.704e-05	6.305e-16	5.52
False	High	[K].RPNEDSDEDEEKGAVVPPVHDIYR.[A]	1xPhospho [S6(100)]	1.71209e-13	6.69798e-05	1	1	4	Q12996	Q12996 [686-709]	Q12996 1xPhospho [S691(100)]	1	2846.26287	High	High	6.704e-05	4.185e-14	5.17
False	High	[K].RPPESPPIVEEWNSR.[A]		5.68432e-12	6.69798e-05	1	1	1	Q9BTL3	Q9BTL3 [32-46]		0	1792.89767	High	High	6.704e-05	1.597e-12	3.98
False	High	[R].RPPGPTTSPASTSLSSPGQR.[D]		1.71209e-13	6.69798e-05	1	1	1	Q01970	Q01970 [919-938]		0	1981.00974	High	High	6.704e-05	4.182e-14	4.77
False	High	[R].RPPPPPVPLLPPGTSPPVDPFTTLASKASPTLDFTER.[-]		7.94916e-14	6.69798e-05	1	1	1	O43426	O43426 [1537-1573]		1	3893.08475	High	High	6.704e-05	1.887e-14	4.29
False	High	[R].RPPSPDVIVLSDNEQPSSPR.[V]		6.30512e-16	6.69798e-05	1	1	1	Q86YP4	Q86YP4 [97-116]		0	2190.11493	High	High	6.704e-05	6.305e-16	5.65
False	High	[R].RPPSPDVIVLSDNEQPSSPR.[V]	1xPhospho [S4(100)]	6.30512e-16	6.69798e-05	1	1	4	Q86YP4	Q86YP4 [97-116]	Q86YP4 1xPhospho [S100(100)]	0	2270.08127	High	High	6.704e-05	6.305e-16	5.94
False	High	[R].RPPSPDVIVLSDNEQPSSPRVNGLTTVALK.[E]	1xPhospho [S4(100)]	2.04546e-13	6.69798e-05	1	1	2	Q86YP4	Q86YP4 [97-126]	Q86YP4 1xPhospho [S100(100)]	1	3266.67805	High	High	6.704e-05	5.046e-14	4.87
False	High	[R].RPPSSSSSSSASSYTGRPIELDK.[M]		6.30512e-16	6.69798e-05	1	1	1	Q9BZL6	Q9BZL6 [233-255]		0	2396.16882	High	High	6.704e-05	6.305e-16	5.08
False	High	[K].RPPSVGDVFHGISK.[E]		1.85231e-14	6.69798e-05	1	1	1	P78312	P78312 [639-652]		0	1495.80159	High	High	6.704e-05	4.151e-15	4.42
False	High	[R].RPPTPEAQSEEERSDEEPEAK.[E]	1xPhospho [S14(99.4)]	1.02475e-11	6.69798e-05	1	1	1	Q9BTK6	Q9BTK6 [135-155]	Q9BTK6 1xPhospho [S148(99.4)]	1	2491.06205	High	High	6.704e-05	2.919e-12	4.13
False	High	[R].RPQSPGASPSQAERLPSDSER.[R]		4.30861e-13	6.69798e-05	1	1	2	Q96T58	Q96T58 [733-753]		1	2252.10141	High	High	6.704e-05	1.091e-13	4.97
False	High	[R].RPQSPGASPSQAERLPSDSERR.[L]	1xPhospho [S4(100)]	4.80681e-11	6.69798e-05	1	1	1	Q96T58	Q96T58 [733-754]	Q96T58 1xPhospho [S736(100)]	2	2488.16885	High	High	6.704e-05	1.457e-11	4.09
False	High	[K].RPESPSEISPIKGSVR.[T]		6.30512e-16	6.69798e-05	1	1	4	Q7Z5K2	Q7Z5K2 [218-233]		1	1738.94462	High	High	6.704e-05	6.305e-16	5.56
False	High	[R].RPEGPGAQAPSSPR.[V]		1.75059e-13	6.69798e-05	1	1	3	P40222	P40222 [504-517]		0	1406.7135	High	High	6.704e-05	4.271e-14	4.1
False	High	[K].RPDYAPMESSDEEDEEFQFIKK.[A]	1xOxidation [M7]; 2xPhospho [S9(100); S10(100)]	6.30512e-16	6.69798e-05	1	1	3	P55081	P55081 [44-65]	P55081 2xPhospho [S52(100); S53(100)]	1	2866.12023	High	High	6.704e-05	6.305e-16	7.46
False	High	[K].RPDYAPMESSDEEDEEFQFIKK.[A]	2xPhospho [S9(100); S10(100)]	6.30512e-16	6.69798e-05	1	1	5	P55081	P55081 [44-65]	P55081 2xPhospho [S52(100); S53(100)]	1	2850.12531	High	High	6.704e-05	6.305e-16	6.16
False	High	[K].RNSVDTATSSSLSTPSEPLSPTSSLGEERN.[-]		6.30512e-16	6.69798e-05	1	1	1	P13807	P13807 [708-737]		2	3106.47708	High	High	6.704e-05	6.305e-16	6.24
False	High	[K].RNSVDTATSSSLSTPSEPLSPTSSLGEERN.[-]	1xPhospho [S20(100)]	6.30512e-16	6.69798e-05	1	1	1	P13807	P13807 [708-737]	P13807 1xPhospho [S727(100)]	2	3186.44341	High	High	6.704e-05	6.305e-16	6.3
False	High	[R].RNSVERPAEPVAGAATPSLVEQQK.[M]		2.61698e-15	6.69798e-05	1	1	2	Q9BTC0	Q9BTC0 [1454-1477]		1	2534.33214	High	High	6.704e-05	6.305e-16	4.45
False	High	[R].RNSVERPAEPVAGAATPSLVEQQK.[M]	1xPhospho [S3(100)]	6.30512e-16	6.69798e-05	1	1	3	Q9BTC0	Q9BTC0 [1454-1477]	Q9BTC0 1xPhospho [S1456(100)]	1	2614.29847	High	High	6.704e-05	6.305e-16	8.11
False	High	[R].RNSVTPLASPEPTKKPR.[I]		6.30512e-16	6.69798e-05	1	1	3	Q16875	Q16875 [459-475]		2	1878.05557	High	High	6.704e-05	6.305e-16	4.56
False	High	[R].RNVSSFPDDATSPLQENR.[N]		1.11909e-10	6.69798e-05	1	1	1	P52292	P52292 [51-68]		1	2032.96827	High	High	6.704e-05	3.532e-11	3.74
False	High	[K].RPAAAAAAGSASPR.[S]		2.15665e-10	6.69798e-05	1	1	1	Q96S55	Q96S55 [142-155]		0	1253.67091	High	High	6.704e-05	6.924e-11	3.94
False	High	[R].RPAEATSSPTSPERPR.[H]		6.30512e-16	6.69798e-05	1	1	4	Q9BU76	Q9BU76 [210-225]		0	1738.88308	High	High	6.704e-05	6.305e-16	3.53
False	High	[R].RPAERSSPGQTPEEGAQALAEFAALHGPALR.[A]		6.30512e-16	6.69798e-05	1	1	2	Q14166	Q14166 [10-40]		1	3214.6352	High	High	6.704e-05	6.305e-16	8.3
False	High	[R].RPAERSSPGQTPEEGAQALAEFAALHGPALR.[A]	1xPhospho [S/T]	6.30512e-16	6.69798e-05	1	1	1	Q14166	Q14166 [10-40]		1	3294.60153	High	High	6.704e-05	6.305e-16	9.6
False	High	[R].RPAPAVSPGSWKPGPPGSPRPWK.[S]		6.30512e-16	6.69798e-05	1	1	6	Q96JM3	Q96JM3 [302-324]		0	2409.29384	High	High	6.704e-05	6.305e-16	6.58
False	High	[R].RNSSSPVSPASVPGQR.[R]		8.19694e-11	6.69798e-05	1	1	2	Q9H1B7	Q9H1B7 [655-670]		1	1625.83541	High	High	6.704e-05	2.53e-11	3.98
False	High	[K].RPASPSSPEHLPATPAESPAQR.[F]	2xPhospho [S4(99.4); S/T]	7.10002e-12	6.69798e-05	1	1	1	Q9H7L9	Q9H7L9 [231-252]	Q9H7L9 2xPhospho [S234(99.4); S/T]	0	2443.08029	High	High	6.704e-05	1.996e-12	5.45
False	High	[R].RPDHSGGSPSPPTSEPAR.[S]		6.30512e-16	6.69798e-05	1	1	3	Q8TAD8	Q8TAD8 [45-62]		0	1831.86816	High	High	6.704e-05	6.305e-16	4.5
False	High	[R].RPDPDSDEDEDYER.[E]	1xPhospho [S6(100)]	6.44102e-15	6.69798e-05	1	1	6	Q96I25	Q96I25 [150-163]	Q96I25 1xPhospho [S155(100)]	0	1817.64977	High	High	6.704e-05	1.392e-15	3.73
False	High	[R].RPDPDSDEDEDYERER.[R]		6.30512e-16	6.69798e-05	1	1	2	Q96I25	Q96I25 [150-165]		1	2022.82715	High	High	6.704e-05	6.305e-16	4.67
False	High	[R].RPDPDSDEDEDYERER.[R]	1xPhospho [S6(100)]	2.072e-15	6.69798e-05	1	1	7	Q96I25	Q96I25 [150-165]	Q96I25 1xPhospho [S155(100)]	1	2102.79348	High	High	6.704e-05	6.305e-16	4.61
False	High	[R].RPDPDSDEDEDYERER.[R]	2xPhospho [S6(100); Y12(100)]	6.30512e-16	6.69798e-05	1	1	3	Q96I25	Q96I25 [150-165]	Q96I25 2xPhospho [S155(100); Y161(100)]	1	2182.75981	High	High	6.704e-05	6.305e-16	5.21
False	High	[R].RPDPDSDEDEDYERERR.[K]	1xPhospho [S6(100)]	2.69856e-12	6.69798e-05	1	1	3	Q96I25	Q96I25 [150-166]	Q96I25 1xPhospho [S155(100)]	2	2258.89459	High	High	6.704e-05	7.335e-13	4.81
False	High	[K].RPDYAPMESSDEEDEEFQFIK.[K]	1xPhospho [S/Y]	2.16048e-12	6.69798e-05	1	1	1	P55081	P55081 [44-64]		0	2642.06402	High	High	6.704e-05	5.791e-13	4.19
False	High	[K].RPDYAPMESSDEEDEEFQFIK.[K]	2xPhospho [S9(100); S10(100)]	2.79753e-15	6.69798e-05	1	1	2	P55081	P55081 [44-64]	P55081 2xPhospho [S52(100); S53(100)]	0	2722.03035	High	High	6.704e-05	6.305e-16	5.95
False	High	[K].RPDYAPMESSDEEDEEFQFIK.[K]	1xOxidation [M7]; 2xPhospho [S9(100); S10(100)]	1.72969e-12	6.69798e-05	1	1	1	P55081	P55081 [44-64]	P55081 2xPhospho [S52(100); S53(100)]	0	2738.02527	High	High	6.704e-05	4.598e-13	4.3
False	High	[K].RPDYAPMESSDEEDEEFQFIKK.[A]	1xPhospho [S/Y]	6.30512e-16	6.69798e-05	1	1	1	P55081	P55081 [44-65]		1	2770.15898	High	High	6.704e-05	6.305e-16	4.54
False	High	[K].RPDYAPMESSDEEDEEFQFIKK.[A]	1xOxidation [M7]; 1xPhospho [S10(100)]	6.30512e-16	6.69798e-05	1	1	2	P55081	P55081 [44-65]	P55081 1xPhospho [S53(100)]	1	2786.1539	High	High	6.704e-05	6.305e-16	4.79
False	High	[K].RPASPYGEADGEVAMVTSR.[Q]		6.30512e-16	6.69798e-05	1	1	1	P35711	P35711 [18-36]		0	1992.94436	High	High	6.704e-05	6.305e-16	6.14
False	High	[R].RLSNVSLPGPGLSVPRPLQPEYVALPSEESHVHQEPSK.[R]		1.37192e-14	6.69798e-05	1	1	1	O94806	O94806 [211-248]		1	4131.16217	High	High	6.704e-05	3.032e-15	6.13
False	High	[R].RSSGREEDDEELLR.[R]		7.95045e-16	6.69798e-05	1	1	4	O14639	O14639 [585-598]		2	1690.79908	High	High	6.704e-05	6.305e-16	4.51
False	High	[R].RSSLLSLMTGK.[K]		2.10922e-10	6.69798e-05	1	1	2	Q6WKZ4	Q6WKZ4 [433-443]		1	1192.67182	High	High	6.704e-05	6.816e-11	3.67
False	High	[R].SAGEEEDGPVLTDEQK.[S]		6.30512e-16	6.69798e-05	1	1	1	Q66PJ3	Q66PJ3 [332-347]		0	1703.76063	High	High	6.704e-05	6.305e-16	4.35
False	High	[R].SAGEEEDGPVLTDEQK.[S]	1xPhospho [S1(100)]	1.56637e-13	6.69798e-05	1	1	3	Q66PJ3	Q66PJ3 [332-347]	Q66PJ3 1xPhospho [S332(100)]	0	1783.72696	High	High	6.704e-05	3.815e-14	4.89
False	High	[R].SAGEEEDGPVLTDEQKSR.[I]	1xPhospho [S1(100)]	1.01267e-15	6.69798e-05	1	1	1	Q66PJ3	Q66PJ3 [332-349]	Q66PJ3 1xPhospho [S332(100)]	1	2026.8601	High	High	6.704e-05	6.305e-16	4.65
False	High	[K].SAGNLDESDFGPLVGADSVSENFDTASLGSLQMPSGFMLTKDQER.[A]		6.30512e-16	6.69798e-05	1	1	1	Q15276	Q15276 [430-474]		1	4720.16652	High	High	6.704e-05	6.305e-16	5.44
False	High	[K].SAKDGTSPEEEIEIER.[Q]	1xPhospho [S7(100)]	1.1316e-10	6.69798e-05	1	1	2	Q9H501	Q9H501 [688-703]	Q9H501 1xPhospho [S694(100)]	1	1869.81136	High	High	6.704e-05	3.556e-11	3.53
False	High	[R].SAKPVGPEDMGATAVYELDTEKER.[D]		6.30512e-16	6.69798e-05	1	1	1	O15541	O15541 [105-128]		1	2593.24502	High	High	6.704e-05	6.305e-16	5.4
False	High	[R].SAKSEESLTSLHAVDGDSK.[L]	1xPhospho [S4(99.1)]	4.54283e-10	6.69798e-05	1	1	1	A7KAX9	A7KAX9 [703-721]	A7KAX9 1xPhospho [S706(99.1)]	1	2040.91214	High	High	6.704e-05	1.511e-10	5.08
False	High	[K].SAILDLYIPPPPAVPYSPR.[D]		1.98011e-14	6.69798e-05	1	2	1	Q6P9H4	Q6P9H4 [339-357]		0	2066.13209	High	High	6.704e-05	4.444e-15	4.12
False	High	[K].SALLTQNGTGSLPR.[N]		3.99305e-15	6.69798e-05	1	1	1	Q86UU1	Q86UU1 [1007-1020]		0	1414.76487	High	High	6.704e-05	8.53e-16	3.73
False	High	[K].SAINEVEILQGLVSGNLGGTLGPTVSSPIEQDVVGPVSLPR.[R]		6.30512e-16	6.69798e-05	1	1	1	Q12802	Q12802 [2423-2463]		0	4099.19213	High	High	6.704e-05	6.305e-16	7.51
False	High	[K].SAINEVEILQGLVSGNLGGTLGPTVSSPIEQDVVGPVSLPR.[R]	1xPhospho [S/T]	1.34056e-13	6.69798e-05	1	1	1	Q12802	Q12802 [2423-2463]		0	4179.15846	High	High	6.704e-05	3.235e-14	3.28
False	High	[R].SALPVSPSISSAPVPVEIENLPQSPGTDQHDRK.[C]		6.30512e-16	6.69798e-05	1	1	1	Q9HCM4	Q9HCM4 [413-445]		1	3452.7656	High	High	6.704e-05	6.305e-16	5.88
False	High	[R].SALSSSLRDLSEAGK.[R]		1.19842e-12	6.69798e-05	1	1	1	Q6DN90	Q6DN90 [920-934]		1	1520.79148	High	High	6.704e-05	3.16e-13	2.82
False	High	[R].SAMDSPVPASMFAPEPSSPGAAR.[A]		6.30512e-16	6.69798e-05	1	1	2	O00178	O00178 [8-30]		0	2260.03728	High	High	6.704e-05	6.305e-16	5.91
False	High	[R].SAMDSPVPASMFAPEPSSPGAAR.[A]	1xOxidation [M]	6.30512e-16	6.69798e-05	1	1	13	O00178	O00178 [8-30]		0	2276.03219	High	High	6.704e-05	6.305e-16	4.55
False	High	[R].SAMDSPVPASMFAPEPSSPGAAR.[A]	2xOxidation [M3; M11]	1.87136e-13	6.69798e-05	1	1	6	O00178	O00178 [8-30]		0	2292.02711	High	High	6.704e-05	4.568e-14	3.73
False	High	[R].SAPASPNHAGVLSAHSSGAQTPESLSR.[E]		6.30512e-16	6.69798e-05	1	1	2	Q01167	Q01167 [369-395]		0	2616.27608	High	High	6.704e-05	6.305e-16	3.77
False	High	[R].SAPASPNHAGVLSAHSSGAQTPESLSREGSPAPLEPEPGAAQPK.[L]		6.30512e-16	6.69798e-05	1	1	1	Q01167	Q01167 [369-412]		1	4272.09158	High	High	6.704e-05	6.305e-16	4.82
False	High	[R].SAPASPTHPGLMSPR.[S]		6.30512e-16	6.69798e-05	1	1	5	P85037	P85037 [416-430]		0	1505.75292	High	High	6.704e-05	6.305e-16	3.82
False	High	[R].SAPASPTHPGLMSPR.[S]	1xOxidation [M12]	2.20907e-12	6.69798e-05	1	1	14	P85037	P85037 [416-430]		0	1521.74784	High	High	6.704e-05	5.966e-13	3.63
False	High	[R].SAPASPTHPGLMSPR.[S]	1xPhospho [S5(100)]	5.61647e-11	6.69798e-05	1	1	5	P85037	P85037 [416-430]	P85037 1xPhospho [S420(100)]	0	1585.71925	High	High	6.704e-05	1.716e-11	3.09
False	High	[R].SAPASPTHPGLMSPR.[S]	1xOxidation [M12]; 1xPhospho [S5(100)]	8.56214e-10	6.69798e-05	1	1	10	P85037	P85037 [416-430]	P85037 1xPhospho [S420(100)]	0	1601.71417	High	High	6.704e-05	2.911e-10	3.07
False	High	[R].SAPASPTHPGLMSPR.[S]	2xPhospho [S1(100); S5(100)]	1.09545e-11	6.69798e-05	1	1	2	P85037	P85037 [416-430]	P85037 2xPhospho [S416(100); S420(100)]	0	1665.68558	High	High	6.704e-05	3.142e-12	4.37
False	High	[R].SAGAPASVSGQDADGSTSPR.[S]	1xPhospho [T/S]	2.87962e-10	6.69798e-05	1	1	1	P42679	P42679 [484-503]		0	1897.79235	High	High	6.704e-05	9.325e-11	3.88
False	High	[K].SAPASPVQSPAKEAETKSPLVSPSK.[S]		4.71363e-14	6.69798e-05	1	1	2	P35612	P35612 [596-620]		2	2493.31951	High	High	6.704e-05	1.095e-14	4.93
False	High	[R].SAGAPASVSGQDADGSTSPR.[S]		6.30512e-16	6.69798e-05	1	1	2	P42679	P42679 [484-503]		0	1817.82602	High	High	6.704e-05	6.305e-16	3.8
False	High	[K].SAFSPYQTPVAHFPPPPEEPTATAAFGAR.[D]		6.30512e-16	6.69798e-05	1	1	1	Q9UPS6	Q9UPS6 [395-423]		0	3041.4792	High	High	6.704e-05	6.305e-16	4.95
False	High	[R].RYSSSGTPSSASPALSR.[R]		1.72816e-11	6.69798e-05	1	1	1	Q14934	Q14934 [270-286]		1	1710.84055	High	High	6.704e-05	5.059e-12	3.57
False	High	[R].SAAAGALGSPGLPLR.[K]		1.75214e-14	6.69798e-05	1	1	1	O75145	O75145 [1156-1170]		0	1337.75357	High	High	6.704e-05	3.931e-15	3.97
False	High	[R].SAAAGALGSPGLPLRK.[L]		6.20762e-11	6.69798e-05	1	1	2	O75145	O75145 [1156-1171]		1	1465.84854	High	High	6.704e-05	1.909e-11	3.35
False	High	[R].SAADSISESVPVGPK.[V]		1.46397e-12	6.69798e-05	1	1	2	P45974	P45974 [779-793]		0	1443.73256	High	High	6.704e-05	3.904e-13	3.16
False	High	[R].SAAEMYGSVTEHPSPSPLLSSSFDLDYDFQR.[D]		6.30512e-16	6.69798e-05	1	1	13	P07910	P07910 [100-130]		0	3433.55289	High	High	6.704e-05	6.305e-16	4.75
False	High	[R].SAAEMYGSVTEHPSPSPLLSSSFDLDYDFQR.[D]	1xOxidation [M5]	6.30512e-16	6.69798e-05	1	1	7	P07910	P07910 [100-130]		0	3449.54781	High	High	6.704e-05	6.305e-16	7.73
False	High	[R].SAAEMYGSVTEHPSPSPLLSSSFDLDYDFQR.[D]	1xPhospho [Y6(99.2)]	9.28812e-14	6.69798e-05	1	1	2	P07910	P07910 [100-130]	P07910 1xPhospho [Y105(99.2)]	0	3513.51922	High	High	6.704e-05	2.208e-14	4.01
False	High	[R].SAAGSEKEEEPEDEEEEEEEEEYDEEEEEEDDDRPPKKPR.[H]		6.30512e-16	6.69798e-05	1	1	1	O00267	O00267 [32-71]		2	4795.92566	High	High	6.704e-05	6.305e-16	5.67
False	High	[R].SAAPSSPGSPRPALPATPPATPPAASPSALKGVSQDLLER.[I]		6.30512e-16	6.69798e-05	1	1	1	Q9H211	Q9H211 [386-425]		1	3847.03484	High	High	6.704e-05	6.305e-16	6.36
False	High	[K].SAAQAAAQTNSNAAGK.[Q]		3.1531e-12	6.69798e-05	1	1	1	Q8NC51	Q8NC51 [53-68]		0	1460.70881	High	High	6.704e-05	8.63e-13	2.92
False	High	[K].SAAQAAAQTNSNAAGKQLR.[K]		6.30512e-16	6.69798e-05	1	1	1	Q8NC51	Q8NC51 [53-71]		1	1857.95256	High	High	6.704e-05	6.305e-16	4.5
False	High	[R].SAASPVVSSMPER.[A]		1.78678e-11	6.69798e-05	1	1	3	P18583	P18583 [1766-1778]		0	1317.64673	High	High	6.704e-05	5.247e-12	3.8
False	High	[K].SADFVVEAIGDDVGTLGFSVEGPSQAK.[I]		6.30512e-16	6.69798e-05	1	1	1	P21333	P21333 [594-620]		0	2695.30973	High	High	6.704e-05	6.305e-16	4.58
False	High	[R].SADFVVESIGSEVGSLGFAIEGPSQAK.[I]		3.9489e-15	6.69798e-05	1	1	1	O75369	O75369 [567-593]		0	2681.33047	High	High	6.704e-05	8.425e-16	3.7
False	High	[R].SADSENALSVQER.[N]		1.01342e-11	6.69798e-05	1	1	1	Q99759	Q99759 [337-349]		0	1405.65538	High	High	6.704e-05	2.901e-12	3.88
False	High	[R].SAEEAPLYSKVTPR.[A]		1.41469e-11	6.69798e-05	1	1	1	Q99952	Q99952 [382-395]		1	1547.8064	High	High	6.704e-05	4.095e-12	2.77
False	High	[R].SAELSEDDLLSQYSLSFTK.[K]	1xPhospho [S1(100)]	1.51095e-10	6.69798e-05	1	1	3	Q9UQ84	Q9UQ84 [422-440]	Q9UQ84 1xPhospho [S422(100)]	0	2212.98972	High	High	6.704e-05	4.824e-11	3.24
False	High	[K].SAEPSPTVMSTSLGSNLSELDR.[L]		6.30512e-16	6.69798e-05	1	1	3	P49023	P49023 [126-147]		0	2278.08673	High	High	6.704e-05	6.305e-16	5.09
False	High	[K].SAEPSPTVMSTSLGSNLSELDR.[L]	1xOxidation [M9]	6.30512e-16	6.69798e-05	1	1	2	P49023	P49023 [126-147]		0	2294.08165	High	High	6.704e-05	6.305e-16	3.7
False	High	[K].SAESPTSPVTSETGSTFKK.[F]		6.30512e-16	6.69798e-05	1	1	2	Q02952	Q02952 [280-298]		1	1940.94474	High	High	6.704e-05	6.305e-16	5.11
False	High	[K].SAESPTSPVTSETGSTFKK.[F]	1xPhospho [S7(100)]	2.63687e-11	6.69798e-05	1	1	3	Q02952	Q02952 [280-298]	Q02952 1xPhospho [S286(100)]	1	2020.91107	High	High	6.704e-05	7.822e-12	3.94
False	High	[K].SAESPTSPVTSETGSTFKK.[F]	2xPhospho [S4(100); S7(100)]	3.9384e-12	6.69798e-05	1	1	4	Q02952	Q02952 [280-298]	Q02952 2xPhospho [S283(100); S286(100)]	1	2100.8774	High	High	6.704e-05	1.081e-12	3.46
False	High	[R].SAFSNLFGGEPLSYTR.[F]		6.30512e-16	6.69798e-05	1	1	2	P02786	P02786 [7-22]		0	1745.84933	High	High	6.704e-05	6.305e-16	4.09
False	High	[R].SAFTPATATGSSPSPVLGQGEK.[V]		6.30512e-16	6.69798e-05	1	1	1	Q15811	Q15811 [891-912]		0	2090.04004	High	High	6.704e-05	6.305e-16	4.93
False	High	[R].SAPSSAPSTPLSTDAPEFLSVPK.[D]		3.51769e-10	6.69798e-05	1	1	1	Q9UKF7	Q9UKF7 [270-292]		0	2286.14998	High	High	6.704e-05	1.154e-10	3.65
False	High	[R].SAPTAPTPPPPPPPATPR.[K]		7.27904e-15	6.69798e-05	1	1	3	Q14202	Q14202 [811-828]		0	1748.933	High	High	6.704e-05	1.578e-15	4.05
False	High	[K].SAPTSPTATNISSK.[T]		5.68432e-12	6.69798e-05	1	1	1	Q9H792	Q9H792 [568-581]		0	1361.6907	High	High	6.704e-05	1.583e-12	2.65
False	High	[K].SASTDLGTADVVLGR.[V]		1.91345e-13	6.69798e-05	1	1	2	Q9Y2K5	Q9Y2K5 [853-867]		0	1461.75436	High	High	6.704e-05	4.688e-14	4.0
False	High	[R].SASTEKLEQGTSALIR.[Q]		1.68865e-10	6.69798e-05	1	1	1	Q8IWC1	Q8IWC1 [183-198]		1	1690.897	High	High	6.704e-05	5.371e-11	3.15
False	High	[K].SASVVSSDSISTSADNFSPDLR.[V]		6.30512e-16	6.69798e-05	1	1	1	Q13614	Q13614 [41-62]		0	2242.04697	High	High	6.704e-05	6.305e-16	4.86
False	High	[R].SASWGSTDQLKEIAK.[L]		2.36147e-12	6.69798e-05	1	1	2	Q6P1L5	Q6P1L5 [271-285]		1	1620.82278	High	High	6.704e-05	6.368e-13	3.93
False	High	[R].SASYKPVFVTEITDDLHFYVQDVETGTQLEK.[L]		6.30512e-16	6.69798e-05	1	1	1	Q7KZF4	Q7KZF4 [679-709]		0	3559.74789	High	High	6.704e-05	6.305e-16	7.29
False	High	[R].SATDGNTSTTPPTSAK.[K]		6.30512e-16	6.69798e-05	1	1	2	Q13620	Q13620 [40-55]		0	1535.71837	High	High	6.704e-05	6.305e-16	3.91
False	High	[K].SATLLYDQPLQVFTGSSSSSDLISGTK.[A]		6.30512e-16	6.69798e-05	1	1	1	Q96RT1	Q96RT1 [915-941]		0	2802.40436	High	High	6.704e-05	6.305e-16	4.84
False	High	[K].SATLPYIKQEEFSPR.[S]		3.04966e-12	6.69798e-05	1	1	2	O75376	O75376 [1099-1113]		1	1765.91193	High	High	6.704e-05	8.339e-13	4.05
False	High	[R].SATLSGSATNLASLTAALAK.[A]		6.30512e-16	6.69798e-05	1	1	2	Q9NQT8	Q9NQT8 [1791-1810]		0	1848.00728	High	High	6.704e-05	6.305e-16	5.27
False	High	[K].SATLSSTESTASEMQEEMK.[G]		6.30512e-16	6.69798e-05	1	1	2	Q02952	Q02952 [640-658]		0	2046.88419	High	High	6.704e-05	6.305e-16	3.85
False	High	[K].SATPEPVTDNRDVEDMELSDVEDDGSK.[I]		7.3539e-14	6.69798e-05	1	1	1	Q5VT52	Q5VT52 [356-382]		1	2950.27421	High	High	6.704e-05	1.742e-14	4.42
False	High	[K].SATRPSPSPERSSTGPEPPAPTPLLAER.[H]		5.62645e-13	6.69798e-05	1	1	1	Q9UQ35	Q9UQ35 [346-373]		1	2885.47517	High	High	6.704e-05	1.436e-13	5.12
False	High	[K].SATRPSPSPERSSTGPEPPAPTPLLAER.[H]	2xPhospho [S6(100); S8(100)]	6.30512e-16	6.69798e-05	1	1	6	Q9UQ35	Q9UQ35 [346-373]	Q9UQ35 2xPhospho [S351(100); S353(100)]	1	3045.40784	High	High	6.704e-05	6.305e-16	6.22
False	High	[K].SATSSSPGSPIHSLETSL.[-]		1.87469e-15	6.69798e-05	1	1	2	Q01814	Q01814 [1226-1243]		0	1757.8552	High	High	6.704e-05	6.305e-16	4.11
False	High	[R].SAVRPASLNLNR.[S]		3.73535e-15	6.69798e-05	1	1	2	Q96N67	Q96N67 [882-893]		0	1297.73351	High	High	6.704e-05	8.003e-16	5.04
False	High	[R].SAVSPDLHITPIYEGR.[T]		2.58575e-14	6.69798e-05	1	1	2	Q99569	Q99569 [403-418]		0	1754.90717	High	High	6.704e-05	5.892e-15	3.57
False	High	[R].SAYPPPAPAYALSSPR.[G]		4.25341e-11	6.69798e-05	1	1	2	O14497	O14497 [220-235]		0	1644.83803	High	High	6.704e-05	1.293e-11	2.95
False	High	[K].SAYQEYDSDSDVPEELKR.[D]		5.48808e-10	6.69798e-05	1	1	1	Q96JG6	Q96JG6 [552-569]		1	2130.9462	High	High	6.704e-05	1.825e-10	2.81
False	High	[R].SAYQTIDSAEAPADPFAVPEGR.[S]		6.30512e-16	6.69798e-05	1	1	2	Q6RW13	Q6RW13 [131-152]		0	2292.07788	High	High	6.704e-05	6.305e-16	4.14
False	High	[R].SDAGLESDTAMK.[K]		7.66792e-11	6.69798e-05	1	1	1	Q9NR30	Q9NR30 [7-18]		0	1224.54126	High	High	6.704e-05	2.369e-11	3.68
False	High	[R].SDAGLESDTAMK.[K]	1xOxidation [M11]	6.78512e-11	6.69798e-05	1	1	2	Q9NR30	Q9NR30 [7-18]		0	1240.53617	High	High	6.704e-05	2.085e-11	2.43
False	High	[R].SDAGLESDTAMKKGETLR.[K]		6.73396e-15	6.69798e-05	1	1	2	Q9NR30	Q9NR30 [7-24]		2	1908.93313	High	High	6.704e-05	1.458e-15	4.07
False	High	[K].SDHGNAFFPNSPSPFTPPPPQTPSPHGTRR.[H]		1.80676e-11	6.69798e-05	1	1	2	Q07889	Q07889 [1242-1271]		1	3227.54057	High	High	6.704e-05	5.277e-12	5.8
False	High	[R].SASSSWLEGTSTQAK.[E]		6.0093e-12	6.69798e-05	1	1	1	Q9BZL4	Q9BZL4 [450-464]		0	1539.72854	High	High	6.704e-05	1.686e-12	3.65
False	High	[R].SASSNSAEAGGDTVTLDDILSLK.[S]	1xPhospho [S3(98.9)]	1.38603e-13	6.69798e-05	1	1	3	Q9UGU0	Q9UGU0 [1367-1389]	Q9UGU0 1xPhospho [S1369(98.9)]	0	2331.05992	High	High	6.704e-05	3.374e-14	4.03
False	High	[R].SASSNSAEAGGDTVTLDDILSLK.[S]		6.30512e-16	6.69798e-05	1	1	2	Q9UGU0	Q9UGU0 [1367-1389]		0	2251.09359	High	High	6.704e-05	6.305e-16	4.81
False	High	[R].SASSGAEGDVSSEREP.[-]		2.42102e-15	6.69798e-05	1	1	4	Q8TEA8	Q8TEA8 [194-209]		1	1564.67215	High	High	6.704e-05	6.305e-16	4.02
False	High	[K].SAPWNSFLPPPPPMPGPR.[L]		4.69692e-10	6.69798e-05	1	1	1	Q16637	Q16637 [187-204]		0	1944.9789	High	High	6.704e-05	1.551e-10	3.41
False	High	[R].SAPYEFPEESPIEQLEER.[R]		6.30512e-16	6.69798e-05	1	1	3	Q01433	Q01433 [142-159]		0	2149.99242	High	High	6.704e-05	6.305e-16	3.28
False	High	[R].SAQGSSSPVPSMVQK.[S]		3.37663e-14	6.69798e-05	1	1	1	P35658	P35658 [651-665]		0	1489.73152	High	High	6.704e-05	7.77e-15	4.01
False	High	[R].SAQGSSSPVPSMVQK.[S]	1xOxidation [M12]	1.53328e-14	6.69798e-05	1	1	3	P35658	P35658 [651-665]		0	1505.72643	High	High	6.704e-05	3.407e-15	3.48
False	High	[R].SAQGSSSPVPSMVQKSPR.[I]		6.30512e-16	6.69798e-05	1	1	1	P35658	P35658 [651-668]		1	1829.91742	High	High	6.704e-05	6.305e-16	4.21
False	High	[R].SAQGSSSPVPSMVQKSPR.[I]	1xOxidation [M12]	5.25399e-11	6.69798e-05	1	1	2	P35658	P35658 [651-668]		1	1845.91234	High	High	6.704e-05	1.608e-11	3.16
False	High	[K].SASAPSAHLFDSSQLVSAR.[K]		6.30512e-16	6.69798e-05	1	1	1	Q8N9B5	Q8N9B5 [854-872]		0	1930.96173	High	High	6.704e-05	6.305e-16	5.1
False	High	[R].SASASHQADIKEAR.[R]		6.30512e-16	6.69798e-05	1	1	4	Q14739	Q14739 [97-110]		1	1470.72954	High	High	6.704e-05	6.305e-16	4.26
False	High	[R].SASASHQADIKEAR.[R]	1xPhospho [S]	4.91927e-12	6.69798e-05	1	1	1	Q14739	Q14739 [97-110]		1	1550.69588	High	High	6.704e-05	1.367e-12	4.13
False	High	[R].SASEFQELDSPDDTMGTIK.[R]	1xPhospho [S10(100)]	1.40029e-12	6.69798e-05	1	1	1	Q12851	Q12851 [385-403]	Q12851 1xPhospho [S394(100)]	0	2150.88354	High	High	6.704e-05	3.729e-13	3.47
False	High	[R].SASLGSQQLLGLPR.[D]		4.16356e-12	6.69798e-05	1	1	1	Q8IZJ1	Q8IZJ1 [526-539]		0	1426.80125	High	High	6.704e-05	1.144e-12	3.66
False	High	[R].RYSGSDSDSISEGKRPK.[K]	1xPhospho [S3(99.6)]	3.5968e-10	6.69798e-05	1	1	2	O14646	O14646 [1094-1110]	O14646 1xPhospho [S1096(99.6)]	2	1948.87602	High	High	6.704e-05	1.179e-10	3.17
False	High	[K].SASLKNVDAAVSPR.[G]		6.30512e-16	6.69798e-05	1	1	2	Q96T58	Q96T58 [2090-2103]		1	1414.76487	High	High	6.704e-05	6.305e-16	4.03
False	High	[K].SASNVPSGKSTDEEEEAQTPQAPR.[T]	2xPhospho [S10(100); T11(100)]	7.2468e-10	6.69798e-05	1	1	1	Q9P2K3	Q9P2K3 [366-389]	Q9P2K3 2xPhospho [S375(100); T376(100)]	1	2675.08695	High	High	6.704e-05	2.455e-10	3.43
False	High	[R].SASPDDDLGSSNWEAADLGNEER.[K]		2.91958e-13	6.69798e-05	1	1	1	O00193	O00193 [15-37]		0	2435.02294	High	High	6.704e-05	7.295e-14	4.42
False	High	[R].SASPDDDLGSSNWEAADLGNEER.[K]	1xPhospho [S3(99.3)]	1.84739e-11	6.69798e-05	1	1	4	O00193	O00193 [15-37]	O00193 1xPhospho [S17(99.3)]	0	2514.98928	High	High	6.704e-05	5.398e-12	5.43
False	High	[R].SASPDDDLGSSNWEAADLGNEERK.[Q]		6.30512e-16	6.69798e-05	1	1	1	O00193	O00193 [15-38]		1	2563.11791	High	High	6.704e-05	6.305e-16	3.63
False	High	[R].SASPDDDLGSSNWEAADLGNEERK.[Q]	1xPhospho [S3(99.2)]	6.30512e-16	6.69798e-05	1	1	2	O00193	O00193 [15-38]	O00193 1xPhospho [S17(99.2)]	1	2643.08424	High	High	6.704e-05	6.305e-16	4.69
False	High	[R].SASPDDDLGSSNWEAADLGNEERKQK.[F]	1xPhospho [S3(99.2)]	6.30512e-16	6.69798e-05	1	1	2	O00193	O00193 [15-40]	O00193 1xPhospho [S17(99.2)]	2	2899.23778	High	High	6.704e-05	6.305e-16	5.45
False	High	[K].SASPEVSEGHENQHGQESEAK.[A]	1xPhospho [S3(99.4)]	7.83339e-10	6.69798e-05	1	1	1	O60930	O60930 [74-94]	O60930 1xPhospho [S76(99.4)]	0	2316.93645	High	High	6.704e-05	2.644e-10	3.35
False	High	[R].SASPYPSHSLSSPQR.[K]		2.79009e-12	6.69798e-05	1	1	3	Q5T200	Q5T200 [370-384]		0	1600.77141	High	High	6.704e-05	7.591e-13	3.96
False	High	[R].SASQGALTSPSVSFSNHR.[T]		4.60587e-13	6.69798e-05	1	1	1	Q5T5U3	Q5T5U3 [475-492]		0	1832.88856	High	High	6.704e-05	1.175e-13	4.6
False	High	[R].SASQSSLDKLDQELK.[E]		9.27164e-12	6.69798e-05	1	1	1	O60271	O60271 [728-742]		1	1648.83882	High	High	6.704e-05	2.643e-12	3.3
False	High	[R].SASQSSLDKLDQELKEQQK.[E]		8.18966e-10	6.69798e-05	1	1	1	O60271	O60271 [728-746]		2	2162.09353	High	High	6.704e-05	2.776e-10	4.26
False	High	[R].SASITNLSLDR.[S]		1.76702e-11	6.69798e-05	1	1	1	Q9Y2I7	Q9Y2I7 [305-315]		0	1176.62189	High	High	6.704e-05	5.146e-12	3.67
False	High	[R].RYSGSDSDSISEGKRPK.[K]		3.56018e-11	6.69798e-05	1	1	2	O14646	O14646 [1094-1110]		2	1868.90969	High	High	6.704e-05	1.07e-11	3.21
False	High	[R].RYPSSISSSPQKDLTQAK.[N]	1xPhospho [S9(100)]	2.1347e-11	6.69798e-05	1	1	4	Q14157	Q14157 [601-618]	Q14157 1xPhospho [S609(100)]	2	2073.00122	High	High	6.704e-05	6.29e-12	4.81
False	High	[R].RYPSSISSSPQKDLTQAK.[N]		6.30512e-16	6.69798e-05	1	1	5	Q14157	Q14157 [601-618]		2	1993.03489	High	High	6.704e-05	6.305e-16	4.25
False	High	[K].RTEARSSDEENGPPSSPDLDR.[I]	1xPhospho [S/T]	6.30512e-16	6.69798e-05	1	1	2	Q96B36	Q96B36 [197-217]		2	2395.01577	High	High	6.704e-05	6.305e-16	5.7
False	High	[K].RTEARSSDEENGPPSSPDLDR.[I]	3xPhospho [S6(100); S7(100); S16(99.3)]	1.56498e-12	6.69798e-05	1	1	1	Q96B36	Q96B36 [197-217]	Q96B36 3xPhospho [S202(100); S203(100); S212(99.3)]	2	2554.94843	High	High	6.704e-05	4.176e-13	6.29
False	High	[K].RTFQQIQEEEDDDYPGSYSPQDPSAGPLLTEELIK.[A]		6.30512e-16	6.69798e-05	1	1	1	Q9NQG5	Q9NQG5 [148-182]		1	3995.86689	High	High	6.704e-05	6.305e-16	7.56
False	High	[K].RTFQQIQEEEDDDYPGSYSPQDPSAGPLLTEELIK.[A]	1xPhospho [S/Y/T]	6.30512e-16	6.69798e-05	1	1	1	Q9NQG5	Q9NQG5 [148-182]		1	4075.83322	High	High	6.704e-05	6.305e-16	6.45
False	High	[K].RTGPAATTLPDGAAAESLVESSEVAVIGFFKDVESDSAK.[Q]		2.82129e-12	6.69798e-05	1	1	1	P07237	P07237 [132-170]		2	3922.95565	High	High	6.704e-05	7.673e-13	5.08
False	High	[K].RTGSDHTNPTSPLLVKPSDLLEENKINSSVK.[F]		6.30512e-16	6.69798e-05	1	1	2	Q96D71	Q96D71 [472-502]		2	3376.77069	High	High	6.704e-05	6.305e-16	5.78
False	High	[K].RTGSNISGASSDISLDEQYK.[H]		6.30512e-16	6.69798e-05	1	1	1	P22059	P22059 [376-395]		1	2128.01528	High	High	6.704e-05	6.305e-16	5.44
False	High	[K].RTGSNISGASSDISLDEQYKHQLEETK.[K]		6.30512e-16	6.69798e-05	1	1	2	P22059	P22059 [376-402]		2	2993.44466	High	High	6.704e-05	6.305e-16	7.07
False	High	[R].RTHSDASDDEAFTTSK.[T]		6.30512e-16	6.69798e-05	1	1	2	Q13017	Q13017 [1170-1185]		1	1767.77801	High	High	6.704e-05	6.305e-16	4.65
False	High	[R].RTHSDASDDEAFTTSK.[T]	1xPhospho [S4(100)]	6.30512e-16	6.69798e-05	1	1	2	Q13017	Q13017 [1170-1185]	Q13017 1xPhospho [S1173(100)]	1	1847.74434	High	High	6.704e-05	6.305e-16	6.11
False	High	[R].RTHSDASDDEAFTTSK.[T]	2xPhospho [S4(100); S7(100)]	3.07829e-10	6.69798e-05	1	1	2	Q13017	Q13017 [1170-1185]	Q13017 2xPhospho [S1173(100); S1176(100)]	1	1927.71067	High	High	6.704e-05	1.004e-10	5.95
False	High	[K].RTIQEVLEEQSEDEDREAK.[R]		6.30512e-16	6.69798e-05	1	1	2	P18858	P18858 [131-149]		2	2304.09499	High	High	6.704e-05	6.305e-16	6.79
False	High	[K].RTIQEVLEEQSEDEDREAK.[R]	1xPhospho [S11(100)]	6.30512e-16	6.69798e-05	1	1	3	P18858	P18858 [131-149]	P18858 1xPhospho [S141(100)]	2	2384.06132	High	High	6.704e-05	6.305e-16	6.4
False	High	[K].RTLSSSTQASIEIDSLYEGIDFYTSITR.[A]		6.30512e-16	6.69798e-05	1	1	1	P11142	P11142 [272-299]		1	3153.55863	High	High	6.704e-05	6.305e-16	6.21
False	High	[K].RTNPPGGKGSGIFDESTPVQTR.[Q]		2.20907e-12	6.69798e-05	1	1	2	Q9H910	Q9H910 [60-81]		2	2301.1582	High	High	6.704e-05	5.938e-13	4.35
False	High	[R].RTPAPPEPGSPAPGEGPSGR.[K]		6.30512e-16	6.69798e-05	1	1	1	P0C1Z6	P0C1Z6 [171-190]		1	1913.94641	High	High	6.704e-05	6.305e-16	4.68
False	High	[K].RTPMGIVLDALEQQEEGINR.[L]		4.22134e-15	6.69798e-05	1	1	1	O75915	O75915 [159-178]		1	2269.1605	High	High	6.704e-05	8.975e-16	3.87
False	High	[R].RTPSDDEEDNLFAPPK.[L]	1xPhospho [S4(99.7)]	2.38576e-11	6.69798e-05	2	2	5	Q9Y4E1; Q641Q2	Q9Y4E1 [330-345]; Q641Q2 [330-345]	Q9Y4E1 1xPhospho [S333(99.7)]; Q641Q2 1xPhospho [S333(99.7)]	1	1910.81678	High	High	6.704e-05	7.043e-12	5.74
False	High	[R].RTPSDDEEDNLFAPPKLTDEDFSPFGSGGGLFSGGK.[G]	1xPhospho [S4(99.1)]	1.15448e-15	6.69798e-05	2	2	2	Q9Y4E1; Q641Q2	Q9Y4E1 [330-365]; Q641Q2 [330-365]	Q9Y4E1 1xPhospho [S333(99.1)]; Q641Q2 1xPhospho [S333(99.1)]	2	3866.7069	High	High	6.704e-05	6.305e-16	6.07
False	High	[R].RTPSEADRWLEEVSK.[S]		1.26469e-10	6.69798e-05	1	1	2	P49757	P49757 [435-449]		2	1802.90315	High	High	6.704e-05	3.985e-11	3.83
False	High	[R].RTPSLSSLNSQDSSIEISK.[L]		6.30512e-16	6.69798e-05	1	1	2	Q9ULH0	Q9ULH0 [1356-1374]		1	2049.04585	High	High	6.704e-05	6.305e-16	4.64
False	High	[K].RTSFDDRLEDDDFDLIEENLGVK.[V]		1.67146e-11	6.69798e-05	1	1	2	Q7KZ85	Q7KZ85 [89-111]		2	2741.29006	High	High	6.704e-05	4.857e-12	4.62
False	High	[R].RTSMGGTQQQFVEGVR.[M]		6.49872e-16	6.69798e-05	1	1	2	P35222	P35222 [550-565]		1	1780.87589	High	High	6.704e-05	6.305e-16	2.4
False	High	[R].RTDALTSSPGRDLPPFEDESEGLLGTEGPLEEEEDGEELIGDGMER.[D]	1xOxidation [M44]	2.55036e-11	6.69798e-05	1	1	1	P49736	P49736 [34-79]		2	4990.25421	High	High	6.704e-05	7.549e-12	6.55
False	High	[R].RTDALTSSPGRDLPPFEDESEGLLGTEGPLEEEEDGEELIGDGMER.[D]		6.30512e-16	6.69798e-05	1	1	2	P49736	P49736 [34-79]		2	4974.25929	High	High	6.704e-05	6.305e-16	6.16
False	High	[R].RTALATSPITVGDLGIVR.[R]		5.75298e-13	6.69798e-05	1	1	1	P13994	P13994 [280-297]		1	1840.06507	High	High	6.704e-05	1.477e-13	4.63
False	High	[R].RTAFYNEDDSEEEQR.[Q]	1xPhospho [S10(100)]	6.9377e-11	6.69798e-05	1	1	1	Q8WWQ0	Q8WWQ0 [1774-1788]	Q8WWQ0 1xPhospho [S1783(100)]	1	1968.76072	High	High	6.704e-05	2.135e-11	3.97
False	High	[R].RSSLLSLMTGKK.[D]		5.07711e-10	6.69798e-05	1	1	1	Q6WKZ4	Q6WKZ4 [433-444]		2	1320.76678	High	High	6.704e-05	1.689e-10	4.09
False	High	[R].RSSLPLDHGSPAQENPESEK.[S]		6.30512e-16	6.69798e-05	1	1	1	Q5VZ89	Q5VZ89 [1276-1295]		1	2178.04216	High	High	6.704e-05	6.305e-16	5.15
False	High	[R].RSSLPLDHGSPAQENPESEKSSPAVSR.[S]		1.51363e-12	6.69798e-05	1	1	1	Q5VZ89	Q5VZ89 [1276-1302]		2	2862.39765	High	High	6.704e-05	4.002e-13	5.45
False	High	[R].RSSLPLDHGSPAQENPESEKSSPAVSR.[S]	1xPhospho [S]	2.44591e-14	6.69798e-05	1	1	1	Q5VZ89	Q5VZ89 [1276-1302]		2	2942.36398	High	High	6.704e-05	5.551e-15	4.97
False	High	[R].RSSLSSHSHQSQIYR.[S]		4.06838e-11	6.69798e-05	1	1	1	O15027	O15027 [1367-1381]		1	1772.87867	High	High	6.704e-05	1.232e-11	3.51
False	High	[K].RSSITEPEGPGGPNIQK.[L]		8.20422e-12	6.69798e-05	1	1	1	Q96KQ4	Q96KQ4 [708-724]		1	1766.90315	High	High	6.704e-05	2.325e-12	4.77
False	High	[K].RSSITEPEGPNGPNIQK.[L]		9.29637e-15	6.69798e-05	1	1	2	Q13625	Q13625 [735-751]		1	1823.92462	High	High	6.704e-05	2.023e-15	5.45
False	High	[K].RSSPAAFINPPIGTVTPALKLTK.[T]		1.15808e-11	6.69798e-05	1	1	1	Q9BY77	Q9BY77 [125-147]		2	2379.37584	High	High	6.704e-05	3.338e-12	4.73
False	High	[R].RSSPSARPPDVPGQQPQAAKSPSPVQGK.[K]	1xPhospho [S2(99.5)]	4.35292e-12	6.69798e-05	1	1	1	Q96JP5	Q96JP5 [81-108]	Q96JP5 1xPhospho [S82(99.5)]	2	2934.45816	High	High	6.704e-05	1.211e-12	5.06
False	High	[R].RSSQPSPTAVPASDSPPTKQEVK.[K]		6.30512e-16	6.69798e-05	1	1	1	Q3KQU3	Q3KQU3 [111-133]		2	2394.22594	High	High	6.704e-05	6.305e-16	4.68
False	High	[R].RSSQPSPTAVPASDSPPTKQEVK.[K]	1xPhospho [S15(100)]	6.30512e-16	6.69798e-05	1	1	2	Q3KQU3	Q3KQU3 [111-133]	Q3KQU3 1xPhospho [S125(100)]	2	2474.19227	High	High	6.704e-05	6.305e-16	4.37
False	High	[R].RTSMGGTQQQFVEGVR.[M]	1xOxidation [M4]	3.56651e-13	6.69798e-05	1	1	2	P35222	P35222 [550-565]		1	1796.87081	High	High	6.704e-05	8.949e-14	4.2
False	High	[R].RSSQPSPTAVPASDSPPTKQEVK.[K]	2xPhospho [T8(99.2); S/T]	5.32218e-13	6.69798e-05	1	1	1	Q3KQU3	Q3KQU3 [111-133]	Q3KQU3 2xPhospho [T118(99.2); S/T]	2	2554.1586	High	High	6.704e-05	1.362e-13	5.05
False	High	[R].RSSSAPLIHGLSDLSQVFQPYTLR.[T]	1xPhospho [S/Y/T]	6.28819e-13	6.69798e-05	1	1	1	Q7Z309	Q7Z309 [22-45]		1	2752.3818	High	High	6.704e-05	1.616e-13	4.18
False	High	[R].RSSSPAELDLKDDLQQTQGK.[C]		6.30512e-16	6.69798e-05	1	1	2	Q2PPJ7	Q2PPJ7 [818-837]		2	2216.11533	High	High	6.704e-05	6.305e-16	5.69
False	High	[R].RSSSPAELDLKDDLQQTQGK.[C]	1xPhospho [S/T]	1.65886e-15	6.69798e-05	1	1	2	Q2PPJ7	Q2PPJ7 [818-837]		2	2296.08166	High	High	6.704e-05	6.305e-16	4.95
False	High	[R].RSSSPAELDLKDDLQQTQGK.[C]	2xPhospho [S3(99.3); S4(99.3)]	5.09065e-13	6.69798e-05	1	1	1	Q2PPJ7	Q2PPJ7 [818-837]	Q2PPJ7 2xPhospho [S820(99.3); S821(99.3)]	2	2376.04799	High	High	6.704e-05	1.301e-13	6.1
False	High	[R].RSSSSSAAASTPPPGPPAPADPLGYLPLHGGYQYK.[Q]		6.30512e-16	6.69798e-05	1	1	1	Q8NDT2	Q8NDT2 [228-262]		1	3494.73391	High	High	6.704e-05	6.305e-16	6.87
False	High	[R].RSSTVAPAQPDGAESEWTDVETR.[C]		6.30512e-16	6.69798e-05	1	1	2	Q02241	Q02241 [910-932]		1	2489.1539	High	High	6.704e-05	6.305e-16	5.32
False	High	[R].RSTQGVTLTDLQEAEK.[T]		5.69947e-15	6.69798e-05	1	1	1	O14974	O14974 [694-709]		1	1775.91338	High	High	6.704e-05	1.218e-15	3.88
False	High	[R].RSTSTLYSQFQTAESENR.[S]		5.81731e-13	6.69798e-05	1	1	1	O95248	O95248 [1746-1763]		1	2104.9894	High	High	6.704e-05	1.497e-13	4.35
False	High	[R].RSVVGTPAYLAPEVLR.[SN]		1.4172e-13	6.69798e-05	2	2	1	O94806; Q15139	O94806 [734-749]; Q15139 [741-756]		1	1727.98028	High	High	6.704e-05	3.426e-14	4.85
False	High	[R].RSWGQQAQEYQEQK.[Q]		2.46668e-11	6.69798e-05	1	1	1	Q5VZK9	Q5VZK9 [1330-1343]		1	1765.82524	High	High	6.704e-05	7.293e-12	4.59
False	High	[K].RTADAMNLSVDVESSQDGDSDEDTTPSLDFSGLSPYER.[K]	1xPhospho [S/T/Y]	6.30512e-16	6.69798e-05	1	1	1	Q9H967	Q9H967 [127-164]		1	4186.75544	High	High	6.704e-05	6.305e-16	6.04
False	High	[R].RSSSAPLIHGLSDLSQVFQPYTLR.[T]		6.30512e-16	6.69798e-05	1	1	3	Q7Z309	Q7Z309 [22-45]		1	2672.41547	High	High	6.704e-05	6.305e-16	6.11
False	High	[R].RSSGREEDDEELLR.[R]	1xPhospho [S3(99.5)]	7.5764e-10	6.69798e-05	1	1	1	O14639	O14639 [585-598]	O14639 1xPhospho [S587(99.5)]	2	1770.76541	High	High	6.704e-05	2.568e-10	4.86
False	High	[R].RTSSEELRDATSLLAAGEGGLLDEVEPLRPDELER.[L]	1xPhospho [S3(99)]	6.30512e-16	6.69798e-05	1	1	2	Q9P270	Q9P270 [85-119]	Q9P270 1xPhospho [S87(99)]	2	3903.89716	High	High	6.704e-05	6.305e-16	7.38
False	High	[R].RTSSLDTLAAPYLAGHWPR.[D]	1xPhospho [T/S/Y]	7.18578e-13	6.69798e-05	1	1	1	Q6P1L5	Q6P1L5 [217-235]		1	2192.06483	High	High	6.704e-05	1.857e-13	4.81
False	High	[R].RVSFADPIYQAGLADDIDRR.[C]		6.30512e-16	6.69798e-05	1	1	1	Q5UIP0	Q5UIP0 [2203-2222]		2	2278.15747	High	High	6.704e-05	6.305e-16	6.53
False	High	[K].RVSLEPHQGPGTPESK.[K]		1.60159e-13	6.69798e-05	1	1	1	Q14980	Q14980 [1989-2004]		1	1718.88202	High	High	6.704e-05	3.891e-14	4.46
False	High	[K].RVSISEGDDKIEYR.[A]		6.30512e-16	6.69798e-05	1	1	3	P22087	P22087 [122-135]		2	1666.83949	High	High	6.704e-05	6.305e-16	5.22
False	High	[R].RVSLSEIGFGK.[L]		1.81158e-14	6.69798e-05	1	1	2	Q00536	Q00536 [151-161]		1	1192.66845	High	High	6.704e-05	4.075e-15	3.69
False	High	[R].RVSQDLEVEKPDASPTSLQLR.[S]		1.08671e-15	6.69798e-05	1	1	1	O94885	O94885 [88-108]		1	2368.24668	High	High	6.704e-05	6.305e-16	5.12
False	High	[R].RVSQDLEVEKPDASPTSLQLR.[S]	1xPhospho [S3(100)]	6.30512e-16	6.69798e-05	1	1	2	O94885	O94885 [88-108]	O94885 1xPhospho [S90(100)]	1	2448.21301	High	High	6.704e-05	6.305e-16	6.95
False	High	[R].RVSSDLQHATAQLSLEHR.[D]		2.69377e-10	6.69798e-05	1	1	1	P50548	P50548 [529-546]		1	2048.06317	High	High	6.704e-05	8.753e-11	4.4
False	High	[R].RVSSDLQHATAQLSLEHRDS.[-]		6.30512e-16	6.69798e-05	1	1	1	P50548	P50548 [529-548]		2	2250.12215	High	High	6.704e-05	6.305e-16	4.98
False	High	[R].RVSSDLQHATAQLSLEHRDS.[-]	1xPhospho [S/T]	1.48166e-13	6.69798e-05	1	1	2	P50548	P50548 [529-548]		2	2330.08848	High	High	6.704e-05	3.599e-14	4.3
False	High	[K].RVSSSESDFSDAEGGMQSK.[M]	2xPhospho [S3(100); S4(100)]	1.44779e-12	6.69798e-05	1	1	1	Q6AI08	Q6AI08 [393-411]	Q6AI08 2xPhospho [S395(100); S396(100)]	1	2163.79375	High	High	6.704e-05	3.821e-13	4.75
False	High	[K].RVTIMPKDIQLAR.[R]		7.32783e-10	6.69798e-05	1	5	1	P84243	P84243 [117-129]		2	1540.89919	High	High	6.704e-05	2.481e-10	2.88
False	High	[R].RVTQHESDNENEIQIQNK.[L]		6.30512e-16	6.69798e-05	1	1	3	Q5VZL5	Q5VZL5 [116-133]		1	2182.04831	High	High	6.704e-05	6.305e-16	7.06
False	High	[R].RVTQHESDNENEIQIQNK.[L]	1xPhospho [S7(100)]	6.86099e-11	6.69798e-05	1	1	3	Q5VZL5	Q5VZL5 [116-133]	Q5VZL5 1xPhospho [S122(100)]	1	2262.01464	High	High	6.704e-05	2.114e-11	3.83
False	High	[R].RVVDFIDEGVNIGLEVK.[S]		6.30512e-16	6.69798e-05	1	1	1	P34897	P34897 [443-459]		1	1902.0331	High	High	6.704e-05	6.305e-16	4.99
False	High	[R].RVVHASGDASYSAGDSGDAAAQPAFTGIK.[G]		6.30512e-16	6.69798e-05	1	1	1	Q9Y2J2	Q9Y2J2 [862-890]		1	2806.33907	High	High	6.704e-05	6.305e-16	5.51
False	High	[R].RVVLGDGVQLPPGDYSTTPGGTLFSTTPGGTR.[I]	1xDehydrated [S16(100)]	6.14443e-12	6.69798e-05	1	1	5	Q13541	Q13541 [20-51]	Q13541 1xDehydrated [S35(100)]	1	3185.62257	High	High	6.704e-05	1.717e-12	3.34
False	High	[R].RVVLGDGVQLPPGDYSTTPGGTLFSTTPGGTR.[I]		6.30512e-16	6.69798e-05	1	1	36	Q13541	Q13541 [20-51]		1	3203.63313	High	High	6.704e-05	6.305e-16	7.76
False	High	[R].RVVLGDGVQLPPGDYSTTPGGTLFSTTPGGTRIIYDR.[K]		6.30512e-16	6.69798e-05	1	1	5	Q13541	Q13541 [20-56]		2	3863.99264	High	High	6.704e-05	6.305e-16	6.3
False	High	[R].RWDQTADQTPGATPK.[K]		2.20515e-10	6.69798e-05	1	1	4	O75533	O75533 [199-213]		1	1671.80852	High	High	6.704e-05	7.135e-11	3.22
False	High	[R].RYEDDGISDDEIEGKR.[T]	1xPhospho [S8(100)]	7.18578e-13	6.69798e-05	1	1	1	Q9Y2K7	Q9Y2K7 [21-36]	Q9Y2K7 1xPhospho [S28(100)]	2	1976.82332	High	High	6.704e-05	1.858e-13	5.39
False	High	[K].RYEPIQATPPPPPLPSQYAQPSQPVTSASLHIHSK.[G]		2.95485e-14	6.69798e-05	1	1	1	Q07157	Q07157 [1418-1452]		1	3819.98168	High	High	6.704e-05	6.728e-15	7.11
False	High	[R].RYGLLANTEDPTEMASLDSDEETVFESR.[N]	1xPhospho [S19(100)]	6.30512e-16	6.69798e-05	1	1	1	Q9BVV8	Q9BVV8 [102-129]	Q9BVV8 1xPhospho [S120(100)]	1	3255.40352	High	High	6.704e-05	6.305e-16	5.53
False	High	[R].RYPSSISSSPQK.[D]		4.86487e-12	6.69798e-05	1	1	2	Q14157	Q14157 [601-612]		1	1336.68555	High	High	6.704e-05	1.354e-12	3.03
False	High	[R].RVSEVEEEKEPVPQPLPSDDTR.[V]	1xPhospho [S3(100)]	1.91005e-11	6.69798e-05	1	1	2	O43290	O43290 [446-467]	O43290 1xPhospho [S448(100)]	2	2616.21888	High	High	6.704e-05	5.599e-12	5.82
False	High	[R].RVSEVEEEKEPVPQPLPSDDTR.[V]		1.54767e-12	6.69798e-05	1	1	2	O43290	O43290 [446-467]		2	2536.25255	High	High	6.704e-05	4.123e-13	4.94
False	High	[K].RVQDLSAGGQGSLTDSGPERRPEGPGAQAPSSPR.[V]		6.30512e-16	6.69798e-05	1	1	2	P40222	P40222 [484-517]		2	3417.68539	High	High	6.704e-05	6.305e-16	5.46
False	High	[K].RVPTTLSIKPLGAISPVLNRK.[L]		7.42293e-12	6.69798e-05	1	1	1	Q8NEN9	Q8NEN9 [524-544]		2	2260.38635	High	High	6.704e-05	2.11e-12	4.3
False	High	[K].RTSSPRSPPSSSEIFTPAHEENVR.[F]	1xPhospho [S7(100)]	3.68095e-11	6.69798e-05	1	1	1	C9JLW8	C9JLW8 [15-38]	C9JLW8 1xPhospho [S21(100)]	2	2748.27371	High	High	6.704e-05	1.111e-11	4.4
False	High	[R].RTSTPVIMEGVQEETDTR.[D]		6.30512e-16	6.69798e-05	1	1	2	Q8NFC6	Q8NFC6 [657-674]		1	2048.99171	High	High	6.704e-05	6.305e-16	6.33
False	High	[R].RTSTPVIMEGVQEETDTR.[D]	1xOxidation [M8]	9.92457e-16	6.69798e-05	1	1	2	Q8NFC6	Q8NFC6 [657-674]		1	2064.98662	High	High	6.704e-05	6.305e-16	5.39
False	High	[K].RTVSQQSFDGVSLDSSGPEDR.[I]		6.30512e-16	6.69798e-05	1	1	1	Q6BDS2	Q6BDS2 [1100-1120]		1	2267.05346	High	High	6.704e-05	6.305e-16	4.79
False	High	[K].RVAELALSLSSTSDDEPPSSVSHGAK.[A]	1xPhospho [S13(99.3)]	2.70335e-14	6.69798e-05	1	1	1	Q8N1G2	Q8N1G2 [19-44]	Q8N1G2 1xPhospho [S31(99.3)]	1	2720.27746	High	High	6.704e-05	6.121e-15	4.55
False	High	[R].RVAFISLSPVRR.[R]		7.00905e-10	6.69798e-05	1	1	1	Q6ZU65	Q6ZU65 [6-17]		2	1400.84848	High	High	6.704e-05	2.352e-10	3.65
False	High	[R].RVEPGSPAEAAALR.[A]		4.49658e-11	6.69798e-05	1	1	1	Q15599	Q15599 [38-51]		1	1423.7652	High	High	6.704e-05	1.356e-11	4.61
False	High	[R].RVGMADANSPPKPLSKPR.[T]	1xPhospho [S9(100)]	3.26585e-14	6.69798e-05	1	1	3	P26358	P26358 [119-136]	P26358 1xPhospho [S127(100)]	1	2001.00996	High	High	6.704e-05	7.458e-15	5.17
False	High	[R].RVGMADANSPPKPLSKPR.[T]	1xOxidation [M4]; 1xPhospho [S9(100)]	6.30512e-16	6.69798e-05	1	1	4	P26358	P26358 [119-136]	P26358 1xPhospho [S127(100)]	1	2017.00487	High	High	6.704e-05	6.305e-16	5.5
False	High	[R].RVGTEGLVDSFSQGLER.[S]		6.30512e-16	6.69798e-05	1	1	1	O75170	O75170 [280-296]		1	1849.94027	High	High	6.704e-05	6.305e-16	4.23
False	High	[R].RVISDSESDIGGSDVEFKPDTK.[E]		6.30512e-16	6.69798e-05	1	1	2	P52701	P52701 [249-270]		1	2381.14669	High	High	6.704e-05	6.305e-16	5.14
False	High	[R].RTSSLDTLAAPYLAGHWPR.[D]		6.30512e-16	6.69798e-05	1	1	2	Q6P1L5	Q6P1L5 [217-235]		1	2112.0985	High	High	6.704e-05	6.305e-16	5.8
False	High	[R].RVISDSESDIGGSDVEFKPDTK.[E]	1xPhospho [S4(99.3)]	6.30512e-16	6.69798e-05	1	1	1	P52701	P52701 [249-270]	P52701 1xPhospho [S252(99.3)]	1	2461.11302	High	High	6.704e-05	6.305e-16	4.21
False	High	[R].RVNDAEPGSPEAPQGK.[R]	1xPhospho [S9(100)]	1.95648e-13	6.69798e-05	1	1	2	Q8N8A6	Q8N8A6 [75-90]	Q8N8A6 1xPhospho [S83(100)]	1	1731.76977	High	High	6.704e-05	4.797e-14	3.71
False	High	[R].RVNDAEPGSPEAPQGKR.[R]	1xPhospho [S9(100)]	1.82696e-11	6.69798e-05	1	1	1	Q8N8A6	Q8N8A6 [75-91]	Q8N8A6 1xPhospho [S83(100)]	2	1887.87088	High	High	6.704e-05	5.34e-12	4.71
False	High	[R].RVNSASSSNPPAEVDPDTILK.[A]		6.30512e-16	6.69798e-05	1	1	3	Q9BY77	Q9BY77 [380-400]		1	2197.10952	High	High	6.704e-05	6.305e-16	3.46
False	High	[R].RVPLGPSSPLSVSQPMLGIR.[E]		6.30512e-16	6.69798e-05	1	1	1	Q96MS0	Q96MS0 [1179-1198]		1	2091.1743	High	High	6.704e-05	6.305e-16	6.24
False	High	[R].RVPLSPLSLLAGPADAR.[R]		4.26854e-15	6.69798e-05	1	1	4	Q53ET0	Q53ET0 [429-445]		1	1733.00683	High	High	6.704e-05	9.157e-16	4.35
False	High	[R].RVPLSPLSLLAGPADARR.[S]		6.30512e-16	6.69798e-05	1	1	2	Q53ET0	Q53ET0 [429-446]		2	1889.10794	High	High	6.704e-05	6.305e-16	6.78
False	High	[K].RVPNAYDKTALALEVGELVK.[V]		2.16432e-14	6.69798e-05	1	1	2	P46108	P46108 [246-265]		2	2186.21794	High	High	6.704e-05	4.898e-15	5.55
False	High	[R].RVPRPPEREDSDNDDDTHVR.[M]		6.30512e-16	6.69798e-05	1	1	8	O14654	O14654 [1221-1240]		2	2405.11885	High	High	6.704e-05	6.305e-16	5.95
False	High	[R].RVPRPPEREDSDNDDDTHVR.[M]	1xPhospho [S11(100)]	1.13563e-14	6.69798e-05	1	1	15	O14654	O14654 [1221-1240]	O14654 1xPhospho [S1231(100)]	2	2485.08518	High	High	6.704e-05	2.491e-15	4.99
False	High	[K].RVPSPTPAPKEAVR.[E]		1.49424e-10	6.69798e-05	1	1	1	Q9UQ35	Q9UQ35 [2578-2591]		2	1504.85944	High	High	6.704e-05	4.745e-11	3.79
False	High	[K].RVPTTLSIKPLGAISPVLNR.[K]		3.41439e-14	6.69798e-05	1	1	2	Q8NEN9	Q8NEN9 [524-543]		1	2132.29138	High	High	6.704e-05	7.797e-15	4.8
False	High	[R].RVNDAEPGSPEAPQGK.[R]		9.16099e-11	6.69798e-05	1	1	1	Q8N8A6	Q8N8A6 [75-90]		1	1651.80344	High	High	6.704e-05	2.84e-11	3.81
False	High	[R].RLSLPGLLSQVSPR.[L]		1.62094e-14	6.69798e-05	1	1	4	Q96Q42	Q96Q42 [481-494]		1	1522.90639	High	High	6.704e-05	3.619e-15	3.54
False	High	[R].RLSLGQGDSTEAATEERGPR.[A]		3.11271e-10	6.69798e-05	1	1	1	Q6ZRV2	Q6ZRV2 [1001-1020]		2	2130.0534	High	High	6.704e-05	1.019e-10	4.48
False	High	[K].RLSLESEGAGEGAAASPELSALEEAFRR.[F]	1xPhospho [S3(100)]	6.30512e-16	6.69798e-05	1	1	2	O94811	O94811 [30-57]	O94811 1xPhospho [S32(100)]	2	2983.41568	High	High	6.704e-05	6.305e-16	6.31
False	High	[R].QTPVDSPDDSTLSESANQVFLGFTYVAPSVLESVKEK.[F]	1xPhospho [S6(100)]	2.8263e-14	6.69798e-05	1	1	2	P23443	P23443 [389-425]	P23443 1xPhospho [S394(100)]	1	4064.92639	High	High	6.704e-05	6.418e-15	5.34
False	High	[K].QTQIFTTYSDNQPGVLIQVYEGER.[A]		1.02293e-15	6.69798e-05	1	2	1	P0DMV9	P0DMV9 [424-447]		0	2786.36316	High	High	6.704e-05	6.305e-16	5.01
False	High	[R].QTQSESSNYDSELEK.[E]		7.44273e-15	6.69798e-05	1	1	1	P46100	P46100 [809-823]		0	1744.75079	High	High	6.704e-05	1.621e-15	3.15
False	High	[R].QTQSESSNYDSELEKEIK.[S]		5.68937e-13	6.69798e-05	1	1	1	P46100	P46100 [809-826]		1	2114.97241	High	High	6.704e-05	1.462e-13	4.22
False	High	[K].QTQTPDLLPEALEAQVLPR.[F]		4.17096e-14	6.69798e-05	1	1	2	Q9ULV3	Q9ULV3 [292-310]		0	2119.13936	High	High	6.704e-05	9.621e-15	4.14
False	High	[K].QTSAYNISNSSTFTK.[S]		2.69856e-12	6.69798e-05	1	1	1	Q9UIW2	Q9UIW2 [1604-1618]		0	1648.78131	High	High	6.704e-05	7.332e-13	3.21
False	High	[R].QTSNPNGPTPQYQTTAR.[V]		2.41887e-14	6.69798e-05	1	1	2	Q99569	Q99569 [295-311]		0	1860.88348	High	High	6.704e-05	5.466e-15	3.69
False	High	[R].QTSNRSEPSGEINIDSSGETVGSGER.[C]		6.30512e-16	6.69798e-05	1	1	2	P42695	P42695 [515-540]		1	2693.2245	High	High	6.704e-05	6.305e-16	5.67
False	High	[R].QVAASPAVGQPLQKEPSLHLDTPSK.[F]		6.30512e-16	6.69798e-05	1	1	1	Q92547	Q92547 [801-825]		1	2598.38859	High	High	6.704e-05	6.305e-16	6.73
False	High	[K].QVAEQGGDLSPAANR.[S]		8.41108e-15	6.69798e-05	1	1	3	O94804	O94804 [429-443]		0	1512.74011	High	High	6.704e-05	1.824e-15	3.61
False	High	[R].QVAGDAPVEQATAETASPVHR.[E]		6.30512e-16	6.69798e-05	1	1	1	Q92766	Q92766 [1304-1324]		0	2134.05233	High	High	6.704e-05	6.305e-16	4.88
False	High	[K].QVDSPSATADADVSDVQSMDSSLSR.[R]		6.30512e-16	6.69798e-05	1	1	1	Q9BZ95	Q9BZ95 [668-692]		0	2568.13659	High	High	6.704e-05	6.305e-16	5.92
False	High	[R].QVEPPAKKPATPAEDDEDDDIDLFGSDNEEEDKEAAQLR.[E]		6.30512e-16	6.69798e-05	1	1	2	P29692	P29692 [137-175]		2	4326.96443	High	High	6.704e-05	6.305e-16	7.48
False	High	[R].QVEPPAKKPATPAEDDEDDDIDLFGSDNEEEDKEAAQLR.[E]	1xPhospho [S26(100)]	6.30512e-16	6.69798e-05	1	1	3	P29692	P29692 [137-175]	P29692 1xPhospho [S162(100)]	2	4406.93076	High	High	6.704e-05	6.305e-16	8.19
False	High	[K].QVETEEAGVVTTATASVNLKVSPK.[R]	1xPhospho [S22(100)]	6.30512e-16	6.69798e-05	1	1	3	O75475	O75475 [156-179]	O75475 1xPhospho [S177(100)]	1	2538.26985	High	High	6.704e-05	6.305e-16	9.46
False	High	[K].QVFVSYNLQNTDSNFALLVENR.[I]		1.89397e-14	6.69798e-05	1	1	1	Q5JS54	Q5JS54 [90-111]		0	2571.28379	High	High	6.704e-05	4.267e-15	4.25
False	High	[K].QVGETSAPGDTLDGTPR.[T]		6.30512e-16	6.69798e-05	1	1	2	Q9NZN5	Q9NZN5 [689-705]		0	1700.80858	High	High	6.704e-05	6.305e-16	4.04
False	High	[R].QVLLSAAEAAEVILR.[V]		1.34175e-14	6.69798e-05	1	1	2	P78371	P78371 [502-516]		0	1582.91628	High	High	6.704e-05	2.978e-15	4.45
False	High	[R].QVLLSAAEAAEVILRVDNIIK.[A]		6.30512e-16	6.69798e-05	1	1	1	P78371	P78371 [502-522]		1	2265.31766	High	High	6.704e-05	6.305e-16	4.93
False	High	[R].QVIQQNPALLPALLQQLGQENPQLLQQISR.[H]		6.30512e-16	6.69798e-05	1	1	4	P54725	P54725 [246-275]		0	3378.8856	High	High	6.704e-05	6.305e-16	6.43
False	High	[K].QVPNESFFNFFNPLK.[A]		5.20975e-14	6.69798e-05	1	1	4	Q99733	Q99733 [283-297]		0	1827.90645	High	High	6.704e-05	1.221e-14	4.53
False	High	[R].QVPVMQGTGMQGASIQGGSQPGGFSPGQNQVTPQDHEK.[A]		6.30512e-16	6.69798e-05	1	1	1	P33240	P33240 [500-537]		0	3864.80281	High	High	6.704e-05	6.305e-16	7.47
False	High	[R].QVPVMQGTGMQGASIQGGSQPGGFSPGQNQVTPQDHEK.[A]	1xOxidation [M]	6.30512e-16	6.69798e-05	1	1	3	P33240	P33240 [500-537]		0	3880.79772	High	High	6.704e-05	6.305e-16	6.97
False	High	[R].QTPTPPTTQLPQQVQPSLPAAPSADQPQQQPR.[S]		6.30512e-16	6.69798e-05	1	1	1	Q09472	Q09472 [884-915]		0	3432.75062	High	High	6.704e-05	6.305e-16	6.24
False	High	[R].QVPVMQGTGMQGASIQGGSQPGGFSPGQNQVTPQDHEK.[A]	2xOxidation [M5; M10]	2.36357e-13	6.69798e-05	1	1	1	P33240	P33240 [500-537]		0	3896.79264	High	High	6.704e-05	5.822e-14	5.11
False	High	[R].QTLDQLSEIGQDVGQLLDNSK.[A]		2.85537e-13	6.69798e-05	1	1	1	P46939	P46939 [585-605]		0	2301.15686	High	High	6.704e-05	7.157e-14	3.28
False	High	[K].QTELFAHFIQPSAQKSPTSPLNMK.[L]	1xPhospho [S16(100)]	6.30512e-16	6.69798e-05	1	1	1	P28370	P28370 [101-124]	P28370 1xPhospho [S116(100)]	1	2780.34773	High	High	6.704e-05	6.305e-16	8.06
False	High	[R].QSPASPPPLGGGAPVR.[T]	1xPhospho [S5(100)]	9.27164e-12	6.69798e-05	1	1	4	Q14160	Q14160 [1444-1459]	Q14160 1xPhospho [S1448(100)]	0	1567.76283	High	High	6.704e-05	2.651e-12	4.37
False	High	[K].QSPGHQSPLASPK.[V]		3.29066e-10	6.69798e-05	1	1	1	Q8N1G0	Q8N1G0 [265-277]		0	1333.68589	High	High	6.704e-05	1.072e-10	2.74
False	High	[K].QSPPLSLEIYQTLSPR.[K]		7.17941e-12	6.69798e-05	1	1	2	Q9P246	Q9P246 [608-623]		0	1828.98034	High	High	6.704e-05	2.025e-12	2.8
False	High	[R].QSQQPMKPISPVKDPVSPASQK.[M]		6.30512e-16	6.69798e-05	1	1	2	Q12888	Q12888 [1085-1106]		1	2377.25441	High	High	6.704e-05	6.305e-16	4.44
False	High	[R].QSQQPMKPISPVKDPVSPASQK.[M]	1xOxidation [M6]	6.86708e-12	6.69798e-05	1	1	2	Q12888	Q12888 [1085-1106]		1	2393.24932	High	High	6.704e-05	1.942e-12	4.76
False	High	[R].QSQQPMKPISPVKDPVSPASQK.[M]	1xPhospho [S10(100)]	8.40362e-14	6.69798e-05	1	1	3	Q12888	Q12888 [1085-1106]	Q12888 1xPhospho [S1094(100)]	1	2457.22074	High	High	6.704e-05	1.997e-14	4.96
False	High	[R].QSQQPMKPISPVKDPVSPASQK.[M]	1xOxidation [M6]; 1xPhospho [S10(100)]	1.9987e-12	6.69798e-05	1	1	4	Q12888	Q12888 [1085-1106]	Q12888 1xPhospho [S1094(100)]	1	2473.21565	High	High	6.704e-05	5.341e-13	4.86
False	High	[R].QSSESDIESVIYTIEAVAK.[G]	1xPhospho [S/Y/T]	1.11909e-10	6.69798e-05	1	1	2	Q8WY36	Q8WY36 [477-495]		0	2148.9948	High	High	6.704e-05	3.522e-11	2.86
False	High	[R].QSSFEIPDDVPLPAGWEMAK.[T]		5.09065e-13	6.69798e-05	1	1	5	P46937	P46937 [162-181]		0	2217.05325	High	High	6.704e-05	1.302e-13	3.65
False	High	[R].QSSGASSSSFSSSR.[A]		6.8549e-10	6.69798e-05	1	1	1	O00571	O00571 [604-617]		0	1361.59278	High	High	6.704e-05	2.311e-10	1.98
False	High	[R].QSSLTFQSSDPEQMR.[Q]		1.02748e-14	6.69798e-05	1	1	1	Q53SF7	Q53SF7 [1068-1082]		0	1740.78574	High	High	6.704e-05	2.26e-15	3.11
False	High	[R].QSSPSTNAALPGPPAQLMDSSAVPGTALGTEPR.[L]	1xPhospho [S/T]	5.13844e-11	6.69798e-05	1	1	1	Q9Y4B4	Q9Y4B4 [1193-1225]		0	3285.54571	High	High	6.704e-05	1.567e-11	3.92
False	High	[R].QSSSASLETLLALLQAEGAK.[I]		6.369e-16	6.69798e-05	1	1	2	Q9H9H4	Q9H9H4 [97-116]		0	2017.08118	High	High	6.704e-05	6.305e-16	4.17
False	High	[R].QSSSSDTDLSLTPK.[T]		2.35728e-10	6.69798e-05	1	1	2	Q86YS7	Q86YS7 [303-316]		0	1465.70166	High	High	6.704e-05	7.652e-11	3.02
False	High	[R].QSSVSSTASVNLGDPGSTR.[R]		6.30512e-16	6.69798e-05	1	1	2	Q96RT1	Q96RT1 [1077-1095]		0	1849.88862	High	High	6.704e-05	6.305e-16	4.09
False	High	[K].QSSVTQVTEQSPKVQSR.[Y]		7.4838e-16	6.69798e-05	1	1	1	Q14966	Q14966 [118-134]		1	1888.97229	High	High	6.704e-05	6.305e-16	4.68
False	High	[R].QSTLYSFFPKSPALSDANK.[A]		6.88539e-15	6.69798e-05	1	1	2	P52701	P52701 [4-22]		1	2101.06005	High	High	6.704e-05	1.488e-15	4.82
False	High	[R].QSVGDFVSGALNK.[F]		5.5593e-12	6.69798e-05	1	1	1	Q6P4F7	Q6P4F7 [284-296]		0	1321.67466	High	High	6.704e-05	1.559e-12	3.65
False	High	[K].QTAEETGLTPLETSR.[K]		6.30512e-16	6.69798e-05	1	1	2	Q13042	Q13042 [573-587]		0	1632.80752	High	High	6.704e-05	6.305e-16	4.47
False	High	[K].QTDPSTPQQESSKPLGGIQPSSQTIQPK.[V]		6.30512e-16	6.69798e-05	1	1	1	Q14004	Q14004 [1142-1169]		0	2964.49088	High	High	6.704e-05	6.305e-16	4.63
False	High	[K].QTELFAHFIQPAAQKTPTSPLK.[M]		6.30512e-16	6.69798e-05	1	1	2	O60264	O60264 [98-119]		1	2453.31872	High	High	6.704e-05	6.305e-16	5.12
False	High	[K].QTELFAHFIQPAAQKTPTSPLKMKPGRPR.[I]		8.29595e-12	6.69798e-05	1	1	2	O60264	O60264 [98-126]		2	3275.78338	High	High	6.704e-05	2.346e-12	4.1
False	High	[K].QTELFAHFIQPSAQKSPTSPLNMK.[L]		7.11593e-16	6.69798e-05	1	1	1	P28370	P28370 [101-124]		1	2700.3814	High	High	6.704e-05	6.305e-16	6.63
False	High	[K].QTETEMLYGSAPR.[T]	1xOxidation [M6]	8.77024e-12	6.69798e-05	1	1	1	O43663	O43663 [457-469]		0	1498.68423	High	High	6.704e-05	2.487e-12	2.56
False	High	[R].QVQSRSPPAVPSPPSSTDHSSHFSNFNDNSR.[D]	2xPhospho [S12(100); S/T]	1.12008e-15	6.69798e-05	1	1	1	P42694	P42694 [1609-1639]	P42694 2xPhospho [S1620(100); S/T]	1	3526.48089	High	High	6.704e-05	6.305e-16	5.75
False	High	[RC].QVSASELHTSGILGPETLR.[D]		1.51767e-15	6.69798e-05	1	1	1	P58107	P58107 [2716-2734]; [3247-3265]; [3781-3799]; [4315-4333]; [4848-4866]		0	1995.05054	High	High	6.704e-05	6.305e-16	5.15
False	High	[K].QVSQAQTTVQPSATLQR.[S]		6.30512e-16	6.69798e-05	1	1	2	O00268	O00268 [526-542]		0	1842.96681	High	High	6.704e-05	6.305e-16	3.79
False	High	[R].RAMLDSGIYPPGSPGK.[-]		8.56214e-10	6.69798e-05	1	1	1	O95295	O95295 [121-136]		1	1645.83665	High	High	6.704e-05	2.915e-10	3.45
False	High	[K].RANFDEENAYFEDEEEDSSNVDLPYIPAENSPTR.[Q]		6.30512e-16	6.69798e-05	1	1	1	Q86XP3	Q86XP3 [66-99]		1	3962.71112	High	High	6.704e-05	6.305e-16	4.07
False	High	[K].RAPSSPVAKPGPVK.[T]		2.20907e-12	6.69798e-05	1	1	2	Q9GZR2	Q9GZR2 [11-24]		1	1390.81651	High	High	6.704e-05	5.966e-13	4.24
False	High	[K].RAPSSPVAKPGPVKTLTR.[K]		2.02284e-13	6.69798e-05	1	1	1	Q9GZR2	Q9GZR2 [11-28]		2	1862.09704	High	High	6.704e-05	4.958e-14	4.07
False	High	[R].RAPSTSPSFEGTQETYTVAHEENVR.[F]		6.30512e-16	6.69798e-05	1	1	2	Q9BUT9	Q9BUT9 [75-99]		1	2793.30744	High	High	6.704e-05	6.305e-16	6.41
False	High	[R].RAQSTDSLGTSGSLQSK.[A]		6.30512e-16	6.69798e-05	1	1	3	Q15276	Q15276 [404-420]		1	1722.86168	High	High	6.704e-05	6.305e-16	4.97
False	High	[R].RASAGPAPGPVVTAEGLHPSLPSPTGNSTPLGSSK.[E]		6.30512e-16	6.69798e-05	1	1	1	Q4KMP7	Q4KMP7 [685-719]		1	3294.70769	High	High	6.704e-05	6.305e-16	8.08
False	High	[R].RASAGPAPGPVVTAEGLHPSLPSPTGNSTPLGSSK.[E]	1xPhospho [S23(99.2)]	6.30512e-16	6.69798e-05	1	1	3	Q4KMP7	Q4KMP7 [685-719]	Q4KMP7 1xPhospho [S707(99.2)]	1	3374.67402	High	High	6.704e-05	6.305e-16	5.63
False	High	[R].RASAGPAPGPVVTAEGLHPSLPSPTGNSTPLGSSKETR.[K]		6.30512e-16	6.69798e-05	1	1	1	Q4KMP7	Q4KMP7 [685-722]		2	3680.89907	High	High	6.704e-05	6.305e-16	6.45
False	High	[K].RASAPTFDNDYSLSELLSQLDSGVSQAVEGPEELSR.[S]		3.9489e-15	6.69798e-05	1	1	1	P57078	P57078 [368-403]		1	3867.85191	High	High	6.704e-05	8.438e-16	5.35
False	High	[R].RASDGGANIQLHAQQLLK.[R]		6.30512e-16	6.69798e-05	1	1	3	Q9Y2K2	Q9Y2K2 [549-566]		1	1920.04098	High	High	6.704e-05	6.305e-16	6.28
False	High	[R].RASDTSLTQGIVAFR.[Q]		6.30512e-16	6.69798e-05	1	1	2	Q9H0K1	Q9H0K1 [585-599]		1	1621.86564	High	High	6.704e-05	6.305e-16	4.11
False	High	[R].RASGLSTEGATGPSADTSGSELDGR.[C]		1.26412e-15	6.69798e-05	1	1	1	Q7Z628	Q7Z628 [19-43]		1	2379.10186	High	High	6.704e-05	6.305e-16	4.77
False	High	[K].RASGQAFELILSPR.[S]	1xDehydrated [S12(100)]	2.09146e-13	6.69798e-05	1	1	1	P16949	P16949 [14-27]	P16949 1xDehydrated [S25(100)]	1	1526.84379	High	High	6.704e-05	5.147e-14	3.69
False	High	[K].RASGQAFELILSPR.[S]		6.30512e-16	6.69798e-05	1	1	8	P16949	P16949 [14-27]		1	1544.85435	High	High	6.704e-05	6.305e-16	4.66
False	High	[R].RASLSDIGFGKLETYVK.[L]		6.30512e-16	6.69798e-05	1	1	1	Q07002	Q07002 [130-146]		2	1884.02254	High	High	6.704e-05	6.305e-16	4.41
False	High	[R].RASLSDLTDLEDIEGLTVR.[Q]		6.30512e-16	6.69798e-05	1	1	3	Q8WZ73	Q8WZ73 [238-256]		1	2103.0928	High	High	6.704e-05	6.305e-16	6.42
False	High	[R].RASLSDLTDLEDIEGLTVR.[Q]	1xPhospho [S3(100)]	6.30512e-16	6.69798e-05	1	1	1	Q8WZ73	Q8WZ73 [238-256]	Q8WZ73 1xPhospho [S240(100)]	1	2183.05913	High	High	6.704e-05	6.305e-16	5.76
False	High	[R].RASQEANLLTLAQK.[A]		9.82785e-15	6.69798e-05	1	1	2	Q6PJG2	Q6PJG2 [459-472]		1	1542.85983	High	High	6.704e-05	2.151e-15	5.13
False	High	[R].RASQEANLLTLAQK.[A]	1xPhospho [S3(100)]	2.58345e-13	6.69798e-05	1	1	2	Q6PJG2	Q6PJG2 [459-472]	Q6PJG2 1xPhospho [S461(100)]	1	1622.82616	High	High	6.704e-05	6.444e-14	5.15
False	High	[R].RASQGLLSSIENSESDSSEAKEEGSR.[K]		6.30512e-16	6.69798e-05	1	1	3	Q5UIP0	Q5UIP0 [1540-1565]		2	2753.28201	High	High	6.704e-05	6.305e-16	6.19
False	High	[R].RASQGLLSSIENSESDSSEAKEEGSR.[K]	1xPhospho [S15(100)]	6.30512e-16	6.69798e-05	1	1	2	Q5UIP0	Q5UIP0 [1540-1565]	Q5UIP0 1xPhospho [S1554(100)]	2	2833.24834	High	High	6.704e-05	6.305e-16	5.85
False	High	[R].RASRGPIAFWAR.[R]		8.56974e-11	6.69798e-05	1	1	1	Q9UNF1	Q9UNF1 [216-227]		2	1387.77056	High	High	6.704e-05	2.654e-11	3.94
False	High	[R].RALVEFESNPEETREPGSPPSVQR.[A]	1xPhospho [S18(99.4)]	1.09837e-14	6.69798e-05	1	1	5	Q9H6F5	Q9H6F5 [30-53]	Q9H6F5 1xPhospho [S47(99.4)]	2	2791.30468	High	High	6.704e-05	2.413e-15	6.51
False	High	[R].RALVEFESNPEETREPGSPPSVQR.[A]		6.30512e-16	6.69798e-05	1	1	2	Q9H6F5	Q9H6F5 [30-53]		2	2711.33835	High	High	6.704e-05	6.305e-16	4.66
False	High	[K].RAHTPTPGIYMGRPTHSGGGGGGGGGGGGGGGGR.[R]	1xOxidation [M11]	5.39125e-15	6.69798e-05	1	1	1	Q13595	Q13595 [199-232]		1	2963.3786	High	High	6.704e-05	1.159e-15	4.89
False	High	[K].RAHTPTPGIYMGRPTHSGGGGGGGGGGGGGGGGR.[R]		6.30512e-16	6.69798e-05	1	1	3	Q13595	Q13595 [199-232]		1	2947.38369	High	High	6.704e-05	6.305e-16	7.9
False	High	[R].QVTITGSAASISLAQYLINAR.[L]		6.30512e-16	6.69798e-05	1	1	2	Q15365	Q15365 [326-346]		0	2177.19246	High	High	6.704e-05	6.305e-16	4.62
False	High	[R].QVTITGSAASISLAQYLINVR.[L]		2.70335e-14	6.69798e-05	1	1	2	Q15366	Q15366 [334-354]		0	2205.22376	High	High	6.704e-05	6.152e-15	4.81
False	High	[K].QVVNIPSFIVR.[L]		1.07041e-10	6.69798e-05	1	1	1	P46781	P46781 [140-150]		0	1271.74703	High	High	6.704e-05	3.339e-11	3.22
False	High	[K].QVVPPFKPNISGEFGLDNFDSQFTNEPVQLTPDDDDIVR.[K]		6.30512e-16	6.69798e-05	1	1	6	P41743	P41743 [534-572]		0	4390.115	High	High	6.704e-05	6.305e-16	7.34
False	High	[K].QVVPPFKPNISGEFGLDNFDSQFTNEPVQLTPDDDDIVRK.[I]		6.30512e-16	6.69798e-05	1	1	1	P41743	P41743 [534-573]		1	4518.20996	High	High	6.704e-05	6.305e-16	6.88
False	High	[R].QVVQTPNTVLSTPFR.[T]		2.91699e-12	6.69798e-05	1	1	2	Q99459	Q99459 [400-414]		0	1686.91735	High	High	6.704e-05	7.919e-13	4.61
False	High	[R].QVVQTPNTVLSTPFRTPSNGAEGLTPR.[S]		6.30512e-16	6.69798e-05	1	1	2	Q99459	Q99459 [400-426]		1	2867.50099	High	High	6.704e-05	6.305e-16	5.5
False	High	[K].QVVSVVQDEEVGLPFEASPESPPPASPDGVTEIR.[G]		6.30512e-16	6.69798e-05	1	1	1	Q96TA1	Q96TA1 [621-654]		0	3561.75951	High	High	6.704e-05	6.305e-16	6.13
False	High	[K].QVVSVVQDEEVGLPFEASPESPPPASPDGVTEIR.[G]	1xPhospho [S21(100)]	6.30512e-16	6.69798e-05	1	1	1	Q96TA1	Q96TA1 [621-654]	Q96TA1 1xPhospho [S641(100)]	0	3641.72584	High	High	6.704e-05	6.305e-16	6.77
False	High	[K].QVVSVVQDEEVGLPFEASPESPPPASPDGVTEIR.[G]	2xPhospho [S21(100); S26(100)]	1.75059e-13	6.69798e-05	1	1	3	Q96TA1	Q96TA1 [621-654]	Q96TA1 2xPhospho [S641(100); S646(100)]	0	3721.69217	High	High	6.704e-05	4.281e-14	5.81
False	High	[R].QYATLDVYNPFETR.[E]		6.30512e-16	6.69798e-05	1	1	3	O14828	O14828 [34-47]		0	1716.82278	High	High	6.704e-05	6.305e-16	4.38
False	High	[R].QSNVAAPGDATPPAEK.[K]		1.86804e-11	6.69798e-05	1	1	1	Q96QC0	Q96QC0 [246-261]		0	1552.76018	High	High	6.704e-05	5.464e-12	3.22
False	High	[R].QYEQQTYQVIPEVIK.[N]		4.12484e-14	6.69798e-05	1	1	2	Q9Y262	Q9Y262 [39-53]		0	1865.96435	High	High	6.704e-05	9.542e-15	3.62
False	High	[K].QYPDSPHPVPHR.[S]		2.38576e-11	6.69798e-05	1	1	2	Q5VT52	Q5VT52 [961-972]		0	1429.69712	High	High	6.704e-05	7.03e-12	2.69
False	High	[K].QYYQQPTATAAAVAAAAQPQPSVAETYYQTAPK.[A]		6.30512e-16	6.69798e-05	1	1	1	Q96KR1	Q96KR1 [159-191]		0	3484.70194	High	High	6.704e-05	6.305e-16	5.82
False	High	[R].RAAAASAAEAGIATTGTEDSDDALLK.[M]		6.30512e-16	6.69798e-05	1	1	1	P55036	P55036 [237-262]		1	2476.21616	High	High	6.704e-05	6.305e-16	5.46
False	High	[R].RAAAASAAEAGIATTGTEDSDDALLK.[M]	1xPhospho [S20(100)]	1.60159e-13	6.69798e-05	1	1	1	P55036	P55036 [237-262]	P55036 1xPhospho [S256(100)]	1	2556.1825	High	High	6.704e-05	3.925e-14	4.95
False	High	[R].RAADEDWDSELEDDLLGEDLLSGKK.[N]		6.30512e-16	6.69798e-05	1	1	1	Q96EV2	Q96EV2 [33-57]		2	2819.32175	High	High	6.704e-05	6.305e-16	5.66
False	High	[R].RAASAATAAPTATPAAQESGTIPK.[K]		6.30512e-16	6.69798e-05	1	1	2	O00116	O00116 [62-85]		1	2239.1677	High	High	6.704e-05	6.305e-16	4.69
False	High	[K].RAASLNYLNQPSAAPLQVSR.[G]		6.42959e-13	6.69798e-05	1	1	1	Q9NSK0	Q9NSK0 [587-606]		1	2156.15707	High	High	6.704e-05	1.653e-13	4.32
False	High	[R].RADLNQGIGEPQSPSRR.[V]		6.30512e-16	6.69798e-05	1	1	3	Q96C19	Q96C19 [62-78]		2	1880.96855	High	High	6.704e-05	6.305e-16	4.55
False	High	[R].RAGDLLEDSPKRPK.[E]		8.49758e-14	6.69798e-05	1	1	5	P51858	P51858 [157-170]		2	1581.87073	High	High	6.704e-05	2.021e-14	4.02
False	High	[R].RAGSPPGPPGAGGQLGFPGVLQGPQDGVIDLTVGHR.[A]	1xPhospho [S4(100)]	6.30512e-16	6.69798e-05	1	1	1	A7XYQ1	A7XYQ1 [626-661]	A7XYQ1 1xPhospho [S629(100)]	1	3541.76999	High	High	6.704e-05	6.305e-16	8.23
False	High	[R].RAHLTVGQAAAGGSGNLLTER.[S]		6.30512e-16	6.69798e-05	1	1	1	Q99959	Q99959 [316-336]		1	2079.10537	High	High	6.704e-05	6.305e-16	7.01
False	High	[R].QYNPLPIEYQLTPYEMLMDDIR.[C]		6.29377e-14	6.69798e-05	1	1	1	Q08AE8	Q08AE8 [293-314]		0	2742.31535	High	High	6.704e-05	1.474e-14	3.58
False	High	[K].QSNASSDVEVEEKETSVSKEDTDHEEK.[A]	1xPhospho [S/T]	6.30512e-16	6.69798e-05	1	1	4	O75475	O75475 [101-127]		2	3116.30631	High	High	6.704e-05	6.305e-16	3.96
False	High	[K].QSNASSDVEVEEKETSVSKEDTDHEEK.[A]		6.30512e-16	6.69798e-05	1	1	2	O75475	O75475 [101-127]		2	3036.33998	High	High	6.704e-05	6.305e-16	5.32
False	High	[K].QSNASSDVEVEEKETSVSK.[E]	1xPhospho [S6(98.3)]	1.11909e-10	6.69798e-05	1	1	1	O75475	O75475 [101-119]	O75475 1xPhospho [S106(98.3)]	1	2132.92309	High	High	6.704e-05	3.51e-11	3.0
False	High	[K].QPAQSQNLSPLSGFSR.[S]		8.36147e-16	6.69798e-05	1	1	2	Q9P2M7	Q9P2M7 [244-259]		0	1716.86637	High	High	6.704e-05	6.305e-16	4.43
False	High	[K].QPGPVTNGQLQQPTTGAASGGYIKR.[I]		6.30512e-16	6.69798e-05	1	1	1	O00161	O00161 [118-142]		1	2526.30592	High	High	6.704e-05	6.305e-16	6.19
False	High	[K].QPLLLSEDEEDTKR.[V]	1xDehydrated [S6(100)]	6.30512e-16	6.69798e-05	1	2	1	B5ME19	B5ME19 [34-47]	B5ME19 1xDehydrated [S39(100)]	1	1654.82825	High	High	6.704e-05	6.305e-16	4.45
False	High	[K].QPLLLSEDEEDTKR.[V]		6.30512e-16	6.69798e-05	1	2	2	B5ME19	B5ME19 [34-47]		1	1672.83882	High	High	6.704e-05	6.305e-16	4.36
False	High	[K].QPLLLSEDEEDTKR.[V]	1xPhospho [S6(100)]	3.04425e-10	6.69798e-05	1	2	5	B5ME19	B5ME19 [34-47]	B5ME19 1xPhospho [S39(100)]	1	1752.80515	High	High	6.704e-05	9.88e-11	3.15
False	High	[R].QPLSEASNQQPLSGGEEK.[S]		3.3053e-15	6.69798e-05	1	1	1	Q9NQW6	Q9NQW6 [42-59]		0	1898.90902	High	High	6.704e-05	7.026e-16	3.71
False	High	[R].QPPVSPLTLSPGPEAHQGFSR.[Q]		4.44292e-10	6.69798e-05	1	1	1	Q6UUV7	Q6UUV7 [387-407]		0	2202.13019	High	High	6.704e-05	1.464e-10	3.87
False	High	[R].QPSDASETTGLVQR.[C]		3.41136e-13	6.69798e-05	1	1	2	O15085	O15085 [33-46]		0	1488.72888	High	High	6.704e-05	8.523e-14	3.89
False	High	[R].QPSDSSVDKFVLR.[D]		4.5977e-11	6.69798e-05	1	1	2	P42858	P42858 [638-650]		1	1477.76453	High	High	6.704e-05	1.39e-11	3.51
False	High	[R].QPVSEPPADQVASDMPHSPTLR.[V]		6.30512e-16	6.69798e-05	1	1	1	Q6W2J9	Q6W2J9 [1110-1131]		0	2359.13468	High	High	6.704e-05	6.305e-16	6.47
False	High	[R].QPVSEPPADQVASDMPHSPTLRVDR.[K]		4.07561e-13	6.69798e-05	1	1	1	Q6W2J9	Q6W2J9 [1110-1134]		1	2729.33115	High	High	6.704e-05	1.026e-13	4.83
False	High	[R].QQAAYYAQTSPQGMPQHPPAPQGQ.[-]	1xOxidation [M14]; 1xDehydrated [T9(100)]	1.4969e-12	6.69798e-05	1	1	1	Q96AE4	Q96AE4 [621-644]	Q96AE4 1xDehydrated [T629(100)]	0	2579.17319	High	High	6.704e-05	3.973e-13	3.59
False	High	[R].QQAAYYAQTSPQGMPQHPPAPQGQ.[-]		6.30512e-16	6.69798e-05	1	1	4	Q96AE4	Q96AE4 [621-644]		0	2581.18884	High	High	6.704e-05	6.305e-16	4.44
False	High	[R].QQAAYYAQTSPQGMPQHPPAPQGQ.[-]	1xOxidation [M14]	6.30512e-16	6.69798e-05	1	1	6	Q96AE4	Q96AE4 [621-644]		0	2597.18376	High	High	6.704e-05	6.305e-16	3.67
False	High	[R].QQAAYYAQTSPQGMPQHPPAPQGQ.[-]	1xOxidation [M14]; 1xPhospho [T/S/Y]	4.70527e-12	6.69798e-05	1	1	1	Q96AE4	Q96AE4 [621-644]		0	2677.15009	High	High	6.704e-05	1.304e-12	3.59
False	High	[R].QQDLHLESPQRQPEYSPESPR.[C]		2.31364e-14	6.69798e-05	1	1	3	Q9H6F5	Q9H6F5 [95-115]		1	2521.2066	High	High	6.704e-05	5.233e-15	4.11
False	High	[K].QQDSQPEEVMDVLEMVENVK.[H]		6.30512e-16	6.69798e-05	1	1	2	Q9H307	Q9H307 [378-397]		0	2347.0792	High	High	6.704e-05	6.305e-16	6.02
False	High	[K].QQDSQPEEVMDVLEMVENVK.[H]	1xOxidation [M]	6.30512e-16	6.69798e-05	1	1	4	Q9H307	Q9H307 [378-397]		0	2363.07412	High	High	6.704e-05	6.305e-16	3.29
False	High	[R].QQFHSKPVDSDSDDDPLEAFMAEVEDQAAR.[D]	1xPhospho [S5(100)]	6.30512e-16	6.69798e-05	1	1	5	Q86XP3	Q86XP3 [100-129]	Q86XP3 1xPhospho [S104(100)]	0	3457.4526	High	High	6.704e-05	6.305e-16	5.68
False	High	[R].QQFHSKPVDSDSDDDPLEAFMAEVEDQAAR.[D]	2xPhospho [S10(100); S12(100)]	6.30512e-16	6.69798e-05	1	1	11	Q86XP3	Q86XP3 [100-129]	Q86XP3 2xPhospho [S109(100); S111(100)]	0	3537.41893	High	High	6.704e-05	6.305e-16	4.71
False	High	[R].QQFHSKPVDSDSDDDPLEAFMAEVEDQAAR.[D]	1xOxidation [M21]; 2xPhospho [S12(99.3); S]	6.30512e-16	6.69798e-05	1	1	5	Q86XP3	Q86XP3 [100-129]	Q86XP3 2xPhospho [S111(99.3); S]	0	3553.41384	High	High	6.704e-05	6.305e-16	3.98
False	High	[R].QQGPPTPFDFLGR.[A]		2.01746e-10	6.69798e-05	1	1	1	Q8WUF5	Q8WUF5 [168-180]		0	1459.73284	High	High	6.704e-05	6.508e-11	3.05
False	High	[K].QQLSAEELDAQLDAYNAR.[M]		6.30512e-16	6.69798e-05	1	1	1	Q86V81	Q86V81 [236-253]		0	2034.97269	High	High	6.704e-05	6.305e-16	4.82
False	High	[K].QPAPEPPKPYSLVR.[E]		1.02475e-11	6.69798e-05	1	1	2	Q9UQ35	Q9UQ35 [162-175]		0	1578.86385	High	High	6.704e-05	2.931e-12	4.02
False	High	[R].QNVGTLESFSPGDFR.[T]		3.60959e-14	6.69798e-05	1	1	1	Q6ULP2	Q6ULP2 [142-156]		0	1653.78672	High	High	6.704e-05	8.264e-15	4.08
False	High	[R].QNSTSLTGKPGALPANLDDMK.[V]		1.52784e-10	6.69798e-05	1	1	1	Q969V6	Q969V6 [331-351]		0	2158.08086	High	High	6.704e-05	4.867e-11	3.44
False	High	[R].QNSSSSDSGGSIVR.[D]		2.61466e-14	6.69798e-05	1	1	1	Q12929	Q12929 [657-670]		0	1380.63498	High	High	6.704e-05	5.91e-15	3.62
False	High	[K].QMDTVLSSSPDVLFDPINGLTPDEEALSNER.[I]	1xOxidation [M2]; 1xPhospho [S/T]	1.51767e-15	6.69798e-05	1	1	2	O75113	O75113 [250-280]		0	3485.56657	High	High	6.704e-05	6.305e-16	4.34
False	High	[K].QMLESSGDPLPLSDQDVEPVLSAPESLQNLFNNR.[T]		3.4495e-13	6.69798e-05	1	1	1	Q69YN4	Q69YN4 [1482-1515]		0	3739.81196	High	High	6.704e-05	8.633e-14	3.51
False	High	[K].QMLESSGDPLPLSDQDVEPVLSAPESLQNLFNNR.[T]	1xOxidation [M2]	1.91005e-11	6.69798e-05	1	1	1	Q69YN4	Q69YN4 [1482-1515]		0	3755.80687	High	High	6.704e-05	5.632e-12	3.84
False	High	[K].QMNLNPMDSPHSPISPLPPTLSPQPR.[G]	1xOxidation [M7]	5.87713e-12	6.69798e-05	1	1	2	Q71F56	Q71F56 [539-564]		0	2867.41786	High	High	6.704e-05	1.653e-12	4.21
False	High	[K].QMNMSPPPGNAGPVIMSIEEK.[M]		1.64052e-15	6.69798e-05	1	1	4	Q86U42	Q86U42 [146-166]		0	2227.05557	High	High	6.704e-05	6.305e-16	4.06
False	High	[K].QMNMSPPPGNAGPVIMSIEEK.[M]	1xOxidation [M]	3.89831e-13	6.69798e-05	1	1	6	Q86U42	Q86U42 [146-166]		0	2243.05049	High	High	6.704e-05	9.805e-14	4.33
False	High	[K].QMNMSPPPGNAGPVIMSIEEK.[M]	1xPhospho [S5(100)]	6.30512e-16	6.69798e-05	1	1	7	Q86U42	Q86U42 [146-166]	Q86U42 1xPhospho [S150(100)]	0	2307.0219	High	High	6.704e-05	6.305e-16	5.05
False	High	[K].QMNMSPPPGNAGPVIMSIEEK.[M]	1xOxidation [M]; 1xPhospho [S5(100)]	3.0213e-14	6.69798e-05	1	1	18	Q86U42	Q86U42 [146-166]	Q86U42 1xPhospho [S150(100)]	0	2323.01682	High	High	6.704e-05	6.914e-15	4.82
False	High	[K].QMNMSPPPGNAGPVIMSIEEK.[M]	2xOxidation [M4; M]; 1xPhospho [S5(100)]	1.78837e-12	6.69798e-05	1	1	12	Q86U42	Q86U42 [146-166]	Q86U42 1xPhospho [S150(100)]	0	2339.01173	High	High	6.704e-05	4.8e-13	4.22
False	High	[K].QMQSSFTSSEQELER.[L]		5.62146e-12	6.69798e-05	1	1	1	Q86UP2	Q86UP2 [1177-1191]		0	1786.79122	High	High	6.704e-05	1.57e-12	2.29
False	High	[R].QNGSNDSDRYSDNEEDSKIELK.[L]		6.30512e-16	6.69798e-05	1	1	2	P42167	P42167 [174-195]		2	2543.11282	High	High	6.704e-05	6.305e-16	6.04
False	High	[K].QQLSAEELDAQLDAYNAR.[M]	1xPhospho [S4(100)]	6.14989e-13	6.69798e-05	1	1	2	Q86V81	Q86V81 [236-253]	Q86V81 1xPhospho [S239(100)]	0	2114.93902	High	High	6.704e-05	1.58e-13	5.0
False	High	[R].QNGSNDSDRYSDNEEDSKIELK.[L]	1xPhospho [S11(100)]	6.30512e-16	6.69798e-05	1	1	6	P42167	P42167 [174-195]	P42167 1xPhospho [S184(100)]	2	2623.07915	High	High	6.704e-05	6.305e-16	4.7
False	High	[R].QNLFQEAEEFLYR.[F]		1.91515e-14	6.69798e-05	1	1	2	Q9UL46	Q9UL46 [22-34]		0	1686.81221	High	High	6.704e-05	4.295e-15	3.96
False	High	[R].QNLWFANPGGSNSMPSQSR.[S]		6.30512e-16	6.69798e-05	1	1	3	Q5PRF9	Q5PRF9 [616-634]		0	2077.95085	High	High	6.704e-05	6.305e-16	4.65
False	High	[R].QNLWFANPGGSNSMPSQSR.[S]	1xOxidation [M14]	3.80243e-10	6.69798e-05	1	1	1	Q5PRF9	Q5PRF9 [616-634]		0	2093.94576	High	High	6.704e-05	1.254e-10	2.81
False	High	[R].QNQFYDTQVIK.[Q]		5.73768e-10	6.69798e-05	1	1	1	Q9BUJ2	Q9BUJ2 [107-117]		0	1383.69031	High	High	6.704e-05	1.927e-10	3.28
False	High	[R].QNQFYDTQVIKQENESGYER.[R]		6.30512e-16	6.69798e-05	1	1	1	Q9BUJ2	Q9BUJ2 [107-126]		1	2476.13752	High	High	6.704e-05	6.305e-16	5.42
False	High	[R].QNQFYDTQVIKQENESGYER.[R]	1xPhospho [Y/T/S]	1.29313e-10	6.69798e-05	1	1	1	Q9BUJ2	Q9BUJ2 [107-126]		1	2556.10385	High	High	6.704e-05	4.076e-11	3.19
False	High	[R].QNSDPTSENPPLPTR.[I]		3.72211e-11	6.69798e-05	1	1	1	Q9UKE5	Q9UKE5 [638-652]		0	1652.78745	High	High	6.704e-05	1.119e-11	3.11
False	High	[R].QNSIGNTPSGPVLASPQAGIIPTEAVAMPIPAASPTPASPASNR.[A]		6.30512e-16	6.69798e-05	1	1	1	Q99700	Q99700 [695-738]		0	4235.17649	High	High	6.704e-05	6.305e-16	7.0
False	High	[R].QNSIGNTPSGPVLASPQAGIIPTEAVAMPIPAASPTPASPASNR.[A]	1xOxidation [M28]	6.30512e-16	6.69798e-05	1	1	1	Q99700	Q99700 [695-738]		0	4251.17141	High	High	6.704e-05	6.305e-16	6.68
False	High	[R].QNSQLPAQVQNGPSQEELEIQR.[R]		2.7666e-15	6.69798e-05	1	1	1	Q8N8S7	Q8N8S7 [123-144]		0	2493.23282	High	High	6.704e-05	6.305e-16	5.28
False	High	[R].QNSQLPAQVQNGPSQEELEIQRR.[Q]		1.31108e-13	6.69798e-05	1	1	2	Q8N8S7	Q8N8S7 [123-145]		1	2649.33393	High	High	6.704e-05	3.18e-14	3.88
False	High	[R].QNGSNDSDRYSDNEEDSKIELK.[L]	2xPhospho [S7(100); S11(100)]	1.99515e-10	6.69798e-05	1	1	2	P42167	P42167 [174-195]	P42167 2xPhospho [S180(100); S184(100)]	2	2703.04548	High	High	6.704e-05	6.393e-11	3.92
False	High	[R].RASSASVPAVGASAEGTRR.[D]		6.30512e-16	6.69798e-05	1	1	5	Q9BZ23	Q9BZ23 [166-184]		2	1829.95765	High	High	6.704e-05	6.305e-16	3.65
False	High	[R].QQPPDLVEFAVEYFTR.[L]		9.39197e-14	6.69798e-05	1	1	1	P13861	P13861 [24-39]		0	1938.9596	High	High	6.704e-05	2.245e-14	2.41
False	High	[K].QQPPEPEWIGDGESTSPSDKVVK.[K]	1xPhospho [S16(100)]	2.28197e-11	6.69798e-05	1	1	4	Q8NE71	Q8NE71 [7-29]	Q8NE71 1xPhospho [S22(100)]	1	2590.17087	High	High	6.704e-05	6.716e-12	4.22
False	High	[K].QRSLSPVAAPPLREPR.[A]		1.32339e-11	6.69798e-05	1	1	3	Q8NDT2	Q8NDT2 [263-278]		2	1774.00823	High	High	6.704e-05	3.829e-12	4.38
False	High	[R].QRSPIALPVKQEPPQIDAVK.[R]		6.30512e-16	6.69798e-05	1	1	1	Q8TF01	Q8TF01 [209-228]		2	2214.26048	High	High	6.704e-05	6.305e-16	6.69
False	High	[R].QRSPIALPVKQEPPQIDAVK.[R]	1xPhospho [S3(100)]	6.5567e-10	6.69798e-05	1	1	1	Q8TF01	Q8TF01 [209-228]	Q8TF01 1xPhospho [S211(100)]	2	2294.22681	High	High	6.704e-05	2.214e-10	4.22
False	High	[R].QRSPLLNQPVPELSHASLIANQSPFR.[A]		6.30512e-16	6.69798e-05	1	1	1	Q9NPI6	Q9NPI6 [351-376]		1	2899.5537	High	High	6.704e-05	6.305e-16	6.53
False	High	[R].QRSPSPAPAPAPAAAAGPPTR.[K]		6.30512e-16	6.69798e-05	1	1	2	Q9H7N4	Q9H7N4 [496-516]		1	1968.04098	High	High	6.704e-05	6.305e-16	5.08
False	High	[R].QRSPSPAPAPAPAAAAGPPTR.[K]	1xPhospho [S3(100)]	9.06375e-16	6.69798e-05	1	1	1	Q9H7N4	Q9H7N4 [496-516]	Q9H7N4 1xPhospho [S498(100)]	1	2048.00731	High	High	6.704e-05	6.305e-16	5.35
False	High	[R].QRSPSPAPAPAPAAAAGPPTRK.[K]		6.30512e-16	6.69798e-05	1	1	1	Q9H7N4	Q9H7N4 [496-517]		2	2096.13595	High	High	6.704e-05	6.305e-16	6.04
False	High	[R].QRTSGSGFHREGNTTEDDFPSSPGNGNK.[S]		1.73277e-14	6.69798e-05	1	1	2	Q15007	Q15007 [285-312]		2	2979.32119	High	High	6.704e-05	3.866e-15	4.3
False	High	[R].QRYDENEDLSDVEEIVSVR.[G]		6.57418e-13	6.69798e-05	1	1	1	Q8NHM5	Q8NHM5 [48-66]		1	2295.07352	High	High	6.704e-05	1.693e-13	4.53
False	High	[R].QSAFSNYVNVEFGVPFPNPANDLSDLLR.[A]		6.30512e-16	6.69798e-05	1	1	6	O14654	O14654 [953-980]		0	3110.52179	High	High	6.704e-05	6.305e-16	6.2
False	High	[K].QSDDEVYAPGLDIESSLK.[Q]		6.30512e-16	6.69798e-05	1	1	3	Q15459	Q15459 [450-467]		0	1965.92876	High	High	6.704e-05	6.305e-16	3.41
False	High	[K].QSDDEVYAPGLDIESSLK.[Q]	1xPhospho [Y7(99)]	3.3053e-15	6.69798e-05	1	1	2	Q15459	Q15459 [450-467]	Q15459 1xPhospho [Y456(99)]	0	2045.89509	High	High	6.704e-05	7.039e-16	3.65
False	High	[K].QSDDEVYAPGLDIESSLKQLAER.[R]		6.30512e-16	6.69798e-05	1	1	1	Q15459	Q15459 [450-472]		1	2563.25222	High	High	6.704e-05	6.305e-16	4.82
False	High	[K].QSFDDNDSEELEDKDSK.[S]		6.30512e-16	6.69798e-05	1	1	2	O60841	O60841 [106-122]		1	2000.82033	High	High	6.704e-05	6.305e-16	4.81
False	High	[K].QSFDDNDSEELEDKDSK.[S]	1xPhospho [S8(100)]	1.87136e-13	6.69798e-05	1	1	3	O60841	O60841 [106-122]	O60841 1xPhospho [S113(100)]	1	2080.78666	High	High	6.704e-05	4.577e-14	4.79
False	High	[K].QSFDDNDSEELEDKDSKSK.[K]	1xPhospho [S]	7.01528e-11	6.69798e-05	1	1	1	O60841	O60841 [106-124]		2	2295.91365	High	High	6.704e-05	2.155e-11	3.85
False	High	[R].QSGESLSSTALGTPER.[R]		5.51249e-15	6.69798e-05	1	1	1	P35711	P35711 [119-134]		0	1619.78712	High	High	6.704e-05	1.187e-15	3.76
False	High	[K].QSGLSSLVNGKSPIR.[S]		6.0711e-11	6.69798e-05	1	1	1	Q9UPN9	Q9UPN9 [851-865]		1	1542.85983	High	High	6.704e-05	1.854e-11	4.1
False	High	[K].QSGSPTLDTAPNGR.[Y]		1.14731e-13	6.69798e-05	1	1	1	Q9H2J7	Q9H2J7 [698-711]		0	1400.67645	High	High	6.704e-05	2.749e-14	3.63
False	High	[K].QSKPVTTPEEIAQVATISANGDKEIGNIISDAMKK.[V]		6.20762e-11	6.69798e-05	1	1	1	P10809	P10809 [158-192]		2	3683.91603	High	High	6.704e-05	1.901e-11	5.5
False	High	[K].QSLGELIGTLNAAK.[V]		6.36979e-15	6.69798e-05	1	1	2	P60174	P60174 [57-70]		0	1414.79002	High	High	6.704e-05	1.373e-15	4.25
False	High	[R].QSLGHPPPEPGPDRVADAKGDSESEEDEDLEVPVPSR.[F]	2xPhospho [S22(100); S24(100)]	1.02566e-12	6.69798e-05	1	1	2	P13861	P13861 [57-93]	P13861 2xPhospho [S78(100); S80(100)]	2	4097.7649	High	High	6.704e-05	2.691e-13	6.94
False	High	[K].QSNASSDVEVEEK.[E]		3.81934e-15	6.69798e-05	1	1	1	O75475	O75475 [101-113]		0	1421.63906	High	High	6.704e-05	8.158e-16	4.68
False	High	[R].QRSHSGTSPDNTAPPPPPPRPQPSHSR.[S]		7.50593e-12	6.69798e-05	1	1	3	Q96D71	Q96D71 [533-559]		1	2885.41497	High	High	6.704e-05	2.112e-12	4.03
False	High	[R].QRSHILEDDENSVDISMLK.[T]	1xOxidation [M17]	6.30512e-16	6.69798e-05	1	1	2	O75717	O75717 [372-390]		1	2245.0765	High	High	6.704e-05	6.305e-16	5.37
False	High	[R].QRSHILEDDENSVDISMLK.[T]		6.30512e-16	6.69798e-05	1	1	2	O75717	O75717 [372-390]		1	2229.08159	High	High	6.704e-05	6.305e-16	6.52
False	High	[R].QRQPPGTQQSHSSPGEITSSPQGLDNPALLR.[D]	1xPhospho [S13(98.2)]	1.51632e-14	6.69798e-05	1	1	3	Q5TDH0	Q5TDH0 [109-139]	Q5TDH0 1xPhospho [S121(98.2)]	1	3363.60773	High	High	6.704e-05	3.372e-15	4.59
False	High	[K].QQPPEPEWIGDGESTSPSDKVVKK.[G]	1xPhospho [S16(98.1)]	2.69377e-10	6.69798e-05	1	1	2	Q8NE71	Q8NE71 [7-30]	Q8NE71 1xPhospho [S22(98.1)]	2	2718.26583	High	High	6.704e-05	8.779e-11	4.77
False	High	[R].QQPPLGPSSSLLSLPGLK.[S]		6.30512e-16	6.69798e-05	1	1	2	Q4KMP7	Q4KMP7 [649-666]		0	1819.03237	High	High	6.704e-05	6.305e-16	4.52
False	High	[K].QQPTQFINPETPGYVGFANLPNQVHR.[K]		6.30512e-16	6.69798e-05	1	1	2	Q15019	Q15019 [4-29]		0	2952.47511	High	High	6.704e-05	6.305e-16	5.26
False	High	[K].QQQVDIPLRLLVPTQYVGAIIGK.[E]		1.25293e-12	6.69798e-05	1	1	1	Q9NZI8	Q9NZI8 [191-213]		1	2549.48137	High	High	6.704e-05	3.301e-13	4.02
False	High	[R].QQSHFAMMHGGTGFAGIDSSSPEVK.[G]		6.30512e-16	6.69798e-05	1	1	2	Q15365	Q15365 [244-268]		0	2606.17623	High	High	6.704e-05	6.305e-16	5.14
False	High	[R].QQSHFAMMHGGTGFAGIDSSSPEVK.[G]	1xOxidation [M8]	5.80184e-10	6.69798e-05	1	1	4	Q15365	Q15365 [244-268]		0	2622.17115	High	High	6.704e-05	1.936e-10	4.42
False	High	[R].QQSHFAMMHGGTGFAGIDSSSPEVK.[G]	2xOxidation [M7; M8]	1.60017e-12	6.69798e-05	1	1	2	Q15365	Q15365 [244-268]		0	2638.16606	High	High	6.704e-05	4.25e-13	3.49
False	High	[R].QQSHFAMMHGGTGFAGIDSSSPEVK.[G]	1xOxidation [M8]; 1xPhospho [S/T]	8.65788e-10	6.69798e-05	1	1	1	Q15365	Q15365 [244-268]		0	2702.13748	High	High	6.704e-05	2.941e-10	5.29
False	High	[K].QQSIAGSADSKPIDVSR.[L]		1.85067e-13	6.69798e-05	1	1	1	Q12904	Q12904 [138-154]		0	1758.89807	High	High	6.704e-05	4.549e-14	3.55
False	High	[R].QQSPVNPDPVALDAHR.[E]	1xDehydrated [S3(100)]	7.83339e-10	6.69798e-05	1	1	1	Q06455	Q06455 [415-430]	Q06455 1xDehydrated [S417(100)]	0	1725.86671	High	High	6.704e-05	2.648e-10	2.87
False	High	[K].QQTEKPESEDEWER.[T]		8.19694e-11	6.69798e-05	1	1	1	O60231	O60231 [153-166]		0	1790.78276	High	High	6.704e-05	2.542e-11	3.38
False	High	[K].QQPPEPEWIGDGESTSPSDKVVK.[K]		6.30512e-16	6.69798e-05	1	1	2	Q8NE71	Q8NE71 [7-29]		1	2510.20454	High	High	6.704e-05	6.305e-16	5.0
False	High	[R].QQTQQVQSPVDSATMSPVER.[T]		6.30512e-16	6.69798e-05	1	1	1	Q9UJF2	Q9UJF2 [939-958]		0	2216.06118	High	High	6.704e-05	6.305e-16	5.49
False	High	[R].QQTQQVQSPVDSATMSPVER.[T]	1xPhospho [T3(100)]	9.37531e-12	6.69798e-05	1	1	1	Q9UJF2	Q9UJF2 [939-958]	Q9UJF2 1xPhospho [T941(100)]	0	2296.02752	High	High	6.704e-05	2.689e-12	3.57
False	High	[R].QQVAFYGQTLGQAQAHSQEQ.[-]		6.30512e-16	6.69798e-05	1	1	2	Q96I24	Q96I24 [553-572]		0	2219.04758	High	High	6.704e-05	6.305e-16	4.68
False	High	[R].QREESETRSESSDFEVVPK.[R]		6.86708e-12	6.69798e-05	1	1	1	Q9Y520	Q9Y520 [1238-1256]		2	2239.04731	High	High	6.704e-05	1.93e-12	4.63
False	High	[R].QRGSETDTDSEIHESASDKDSLSK.[G]		1.17799e-15	6.69798e-05	1	1	1	Q9Y520	Q9Y520 [1260-1283]		2	2622.17615	High	High	6.704e-05	6.305e-16	5.06
False	High	[R].QRGSETDTDSEIHESASDKDSLSK.[G]	1xPhospho [S4(100)]	1.46397e-12	6.69798e-05	1	1	2	Q9Y520	Q9Y520 [1260-1283]	Q9Y520 1xPhospho [S1263(100)]	2	2702.14248	High	High	6.704e-05	3.885e-13	6.5
False	High	[R].QRGSETGSETHESDLAPSDK.[E]		4.30097e-11	6.69798e-05	1	1	2	P48634	P48634 [1103-1122]		1	2130.95341	High	High	6.704e-05	1.294e-11	2.96
False	High	[R].QRGSETGSETHESDLAPSDKEAPTPK.[E]		6.30512e-16	6.69798e-05	1	1	4	P48634	P48634 [1103-1128]		2	2754.28128	High	High	6.704e-05	6.305e-16	4.8
False	High	[R].QRGSETGSETHESDLAPSDKEAPTPK.[E]	1xPhospho [S/T]	9.26342e-11	6.69798e-05	1	1	3	P48634	P48634 [1103-1128]		2	2834.24762	High	High	6.704e-05	2.88e-11	4.3
False	High	[R].QRLFSQGQDVSNKVK.[A]		8.65788e-10	6.69798e-05	1	1	2	P55196	P55196 [1795-1809]		2	1733.92931	High	High	6.704e-05	2.945e-10	2.74
False	High	[K].QRPSYDIFEDSDDSEPGGPPAPR.[R]		6.30512e-16	6.69798e-05	1	1	1	Q9UMN6	Q9UMN6 [1082-1104]		0	2532.12735	High	High	6.704e-05	6.305e-16	6.32
False	High	[R].QRQPPGTQQSHSSPGEITSSPQGLDNPALLR.[D]		6.30512e-16	6.69798e-05	1	1	1	Q5TDH0	Q5TDH0 [109-139]		1	3283.6414	High	High	6.704e-05	6.305e-16	7.06
False	High	[R].QQTQQVQSPVDSATMSPVER.[T]	1xOxidation [M15]	5.43703e-12	6.69798e-05	1	1	1	Q9UJF2	Q9UJF2 [939-958]		0	2232.0561	High	High	6.704e-05	1.527e-12	3.76
False	High	[R].RASTVSSVTQVEVDENAYR.[C]		1.41972e-15	6.69798e-05	1	1	1	Q7Z628	Q7Z628 [537-555]		1	2111.03635	High	High	6.704e-05	6.305e-16	5.22
False	High	[K].RATLDEEDLVDSLSEGDAYPNGLQVNFHSPR.[S]		6.30512e-16	6.69798e-05	1	1	1	P42892	P42892 [23-53]		1	3444.63023	High	High	6.704e-05	6.305e-16	6.1
False	High	[R].RATISSPLELEGTVSR.[H]		1.03529e-10	6.69798e-05	1	1	1	Q96GS4	Q96GS4 [194-209]		1	1715.92864	High	High	6.704e-05	3.246e-11	2.7
False	High	[R].RHSSDINHLVTQGR.[E]		4.5977e-11	6.69798e-05	1	1	1	Q5T0N5	Q5T0N5 [486-499]		1	1619.83608	High	High	6.704e-05	1.388e-11	3.69
False	High	[R].RHSSDINHLVTQGRESPEGSYTDDANQEVR.[G]	1xPhospho [S16(100)]	3.30237e-14	6.69798e-05	1	1	1	Q5T0N5	Q5T0N5 [486-515]	Q5T0N5 1xPhospho [S501(100)]	2	3477.54151	High	High	6.704e-05	7.567e-15	6.29
False	High	[R].RHVFGESDELIGQK.[V]		6.30512e-16	6.69798e-05	1	1	1	P60174	P60174 [137-150]		1	1614.82344	High	High	6.704e-05	6.305e-16	4.33
False	High	[R].RKADGEDAGAESNEEAPGEPSAGSSEEAPGEPSAGSSEEAPGER.[S]	1xPhospho [S12(100)]	6.30512e-16	6.69798e-05	1	1	1	Q8N8A6	Q8N8A6 [92-135]	Q8N8A6 1xPhospho [S103(100)]	2	4364.78187	High	High	6.704e-05	6.305e-16	6.35
False	High	[K].RKADTTTPTPTAILAPGSPASPPGSLEPK.[A]	1xPhospho [S25(99.4)]	9.53233e-16	6.69798e-05	1	1	3	P25440	P25440 [281-309]	P25440 1xPhospho [S305(99.4)]	2	2938.49214	High	High	6.704e-05	6.305e-16	7.06
False	High	[K].RKAEDSDSEPEPEDNVR.[L]		9.367e-11	6.69798e-05	1	1	2	Q9H0D6	Q9H0D6 [494-510]		2	1972.88427	High	High	6.704e-05	2.924e-11	3.59
False	High	[K].RKAEDSDSEPEPEDNVR.[L]	1xPhospho [S6(100)]	4.91054e-10	6.69798e-05	1	1	1	Q9H0D6	Q9H0D6 [494-510]	Q9H0D6 1xPhospho [S499(100)]	2	2052.8506	High	High	6.704e-05	1.623e-10	4.28
False	High	[K].RKASGPPVSELITK.[A]		2.49648e-12	6.69798e-05	2	2	2	P16402; P10412	P16402 [34-47]; P10412 [33-46]		2	1482.86385	High	High	6.704e-05	6.737e-13	4.36
False	High	[K].RKELSQNTDESGLNDEAIAK.[Q]		4.61406e-15	6.69798e-05	1	1	1	P35251	P35251 [186-205]		2	2218.09459	High	High	6.704e-05	9.865e-16	3.85
False	High	[K].RKGAILSEEELAAMSPTAAAVAK.[I]		6.30512e-16	6.69798e-05	1	1	1	P12270	P12270 [365-387]		2	2314.24351	High	High	6.704e-05	6.305e-16	4.93
False	High	[K].RKHSPSPPPPTPTESR.[K]	2xPhospho [S4(100); S6(100)]	4.81108e-12	6.69798e-05	1	1	3	Q92922	Q92922 [325-340]	Q92922 2xPhospho [S328(100); S330(100)]	2	1930.85722	High	High	6.704e-05	1.341e-12	4.82
False	High	[R].RKPNAGGSPAPVR.[R]		6.41819e-11	6.69798e-05	1	1	2	Q3KQU3	Q3KQU3 [392-404]		1	1306.73384	High	High	6.704e-05	1.98e-11	3.18
False	High	[K].RKPRVSPPASPTLEVELGSAELPLQGAVGPELPPGGGHGR.[A]	1xPhospho [S6(99.6)]	6.30512e-16	6.69798e-05	1	1	1	Q7Z6J0	Q7Z6J0 [730-769]	Q7Z6J0 1xPhospho [S735(99.6)]	2	4090.12335	High	High	6.704e-05	6.305e-16	4.73
False	High	[K].RKPSTSDDSDSNFEK.[I]		4.39769e-11	6.69798e-05	1	1	1	P11388	P11388 [1466-1480]		1	1712.7722	High	High	6.704e-05	1.339e-11	3.42
False	High	[K].RKPSVPDSASPADDSFVDPGER.[L]		6.30512e-16	6.69798e-05	1	1	2	P16333	P16333 [82-103]		1	2329.10549	High	High	6.704e-05	6.305e-16	5.5
False	High	[R].RKPVLPALTINPTIAEGPSPTSEGASEANLVDLQK.[K]		6.30512e-16	6.69798e-05	1	1	2	P36507	P36507 [5-39]		1	3613.94357	High	High	6.704e-05	6.305e-16	8.82
False	High	[R].RKPVLPALTINPTIAEGPSPTSEGASEANLVDLQK.[K]	1xPhospho [S19(99.2)]	6.30512e-16	6.69798e-05	1	1	1	P36507	P36507 [5-39]	P36507 1xPhospho [S23(99.2)]	1	3693.9099	High	High	6.704e-05	6.305e-16	6.73
False	High	[R].RKPVLPALTINPTIAEGPSPTSEGASEANLVDLQKK.[L]		6.30512e-16	6.69798e-05	1	1	2	P36507	P36507 [5-40]		2	3742.03853	High	High	6.704e-05	6.305e-16	7.32
False	High	[R].RKPVLPALTINPTIAEGPSPTSEGASEANLVDLQKK.[L]	1xPhospho [S19(100)]	2.23377e-12	6.69798e-05	1	1	1	P36507	P36507 [5-40]	P36507 1xPhospho [S23(100)]	2	3822.00486	High	High	6.704e-05	6.006e-13	5.8
False	High	[K].RKQHYLSSEDEPDDNPDVLDSR.[I]	2xPhospho [S7(100); S8(100)]	6.07649e-12	6.69798e-05	1	1	2	Q8NFC6	Q8NFC6 [2773-2794]	Q8NFC6 2xPhospho [S2779(100); S2780(100)]	2	2775.12949	High	High	6.704e-05	1.711e-12	4.99
False	High	[R].RKSLVGTPYWMAPELISR.[L]		1.93312e-12	6.69798e-05	1	1	3	O96013	O96013 [472-489]		2	2104.13719	High	High	6.704e-05	5.174e-13	3.71
False	High	[R].RKTEGVSPIPQEIFEYLMDR.[L]		2.60539e-10	6.69798e-05	1	1	2	P55201	P55201 [232-251]		2	2408.22786	High	High	6.704e-05	8.414e-11	3.53
False	High	[R].RKTPFNTDLGENSGIGK.[L]		4.54686e-11	6.69798e-05	1	1	1	Q6P0N0	Q6P0N0 [1092-1108]		2	1833.94535	High	High	6.704e-05	1.371e-11	4.3
False	High	[R].RHSHSHSPMSTR.[R]		5.5076e-14	6.69798e-05	1	1	11	P62995	P62995 [93-104]		1	1419.66584	High	High	6.704e-05	1.287e-14	3.62
False	High	[R].RHSAQLSSDHIIPLMHLAK.[D]		3.64024e-11	6.69798e-05	1	1	1	Q9H2Y7	Q9H2Y7 [935-953]		1	2154.16005	High	High	6.704e-05	1.089e-11	3.57
False	High	[R].RHQDGLPYIDDSPSSSPHLSSK.[G]		6.30512e-16	6.69798e-05	1	1	1	P11274	P11274 [448-469]		1	2423.15859	High	High	6.704e-05	6.305e-16	6.15
False	High	[R].RHPKGEEGSDDDETENGPKPK.[K]	1xPhospho [S9(100)]	6.30512e-16	6.69798e-05	1	1	3	Q6PD62	Q6PD62 [962-982]	Q6PD62 1xPhospho [S970(100)]	2	2402.0256	High	High	6.704e-05	6.305e-16	5.85
False	High	[R].RGSLSQEMAKGEEK.[L]		6.30512e-16	6.69798e-05	1	1	2	Q8NFC6	Q8NFC6 [1075-1088]		2	1549.76388	High	High	6.704e-05	6.305e-16	5.16
False	High	[R].RGSPTTGFIEQKGSPTSAYPER.[R]	2xPhospho [S3(100); S14(100)]	9.16099e-11	6.69798e-05	1	1	1	Q6ZRV2	Q6ZRV2 [890-911]	Q6ZRV2 2xPhospho [S892(100); S903(100)]	2	2526.10617	High	High	6.704e-05	2.859e-11	5.93
False	High	[R].RGSQPSTPRLSPTFPESIEHPLAR.[R]	1xPhospho [S11(100)]	2.04546e-13	6.69798e-05	1	1	1	Q5U5Q3	Q5U5Q3 [535-558]	Q5U5Q3 1xPhospho [S545(100)]	2	2740.35665	High	High	6.704e-05	5.02e-14	6.11
False	High	[R].RGSSFTFLTPGPNWDFTLK.[R]		6.30512e-16	6.69798e-05	1	1	1	Q7Z628	Q7Z628 [48-66]		1	2171.09201	High	High	6.704e-05	6.305e-16	4.64
False	High	[R].RGSSGSVDETLFALPAASEPVIR.[S]		9.91131e-12	6.69798e-05	1	1	1	Q9NQC3	Q9NQC3 [179-201]		1	2359.22521	High	High	6.704e-05	2.834e-12	4.42
False	High	[R].RGSSPGSLEIPKDLPDILNK.[Q]		6.30512e-16	6.69798e-05	1	1	2	Q6GYQ0	Q6GYQ0 [858-877]		2	2136.16591	High	High	6.704e-05	6.305e-16	6.75
False	High	[R].RGSVSSVSPKPPSSFK.[M]		6.30512e-16	6.69798e-05	1	1	3	Q9NZJ0	Q9NZJ0 [483-498]		1	1646.88605	High	High	6.704e-05	6.305e-16	4.93
False	High	[R].RGTGGSESSRASGLVGR.[K]		3.76707e-12	6.69798e-05	1	1	2	Q9UH99	Q9UH99 [105-121]		2	1633.83647	High	High	6.704e-05	1.036e-12	3.23
False	High	[K].RGTGGVDTAAVGGVFDVSNADRLGFSEVELVQMVVDGVK.[L]		6.30512e-16	6.69798e-05	1	1	3	P12277	P12277 [320-358]		2	3950.99165	High	High	6.704e-05	6.305e-16	11.96
False	High	[R].RGTGQSDDSDIWDDTALIK.[A]		6.30512e-16	6.69798e-05	1	1	3	Q16637	Q16637 [23-41]		1	2092.97817	High	High	6.704e-05	6.305e-16	5.1
False	High	[R].RGTGQSDDSDIWDDTALIK.[A]	1xPhospho [S6(99.8)]	6.30512e-16	6.69798e-05	1	1	7	Q16637	Q16637 [23-41]	Q16637 1xPhospho [S28(99.8)]	1	2172.9445	High	High	6.704e-05	6.305e-16	6.64
False	High	[R].RKTVSFSAIEVVPAPEPPPATPPQAK.[F]		6.71605e-12	6.69798e-05	1	1	1	O15047	O15047 [1165-1190]		2	2714.48758	High	High	6.704e-05	1.901e-12	4.25
False	High	[R].RGTGQSDDSDIWDDTALIK.[A]	2xPhospho [S6(100); S9(100)]	4.30097e-11	6.69798e-05	1	1	2	Q16637	Q16637 [23-41]	Q16637 2xPhospho [S28(100); S31(100)]	1	2252.91083	High	High	6.704e-05	1.303e-11	5.1
False	High	[R].RGTGQSDDSDIWDDTALIKAYDK.[A]	1xPhospho [S6(99.5)]	6.30512e-16	6.69798e-05	1	1	1	Q16637	Q16637 [23-45]	Q16637 1xPhospho [S28(99.5)]	2	2650.16685	High	High	6.704e-05	6.305e-16	6.35
False	High	[R].RGTSLMEDDEEPIVEDVMMSSEGR.[I]		6.30512e-16	6.69798e-05	1	1	1	Q8N3U4	Q8N3U4 [1158-1181]		1	2712.17972	High	High	6.704e-05	6.305e-16	5.18
False	High	[R].RGTSLMEDDEEPIVEDVMMSSEGR.[I]	1xOxidation [M6]	5.94812e-13	6.69798e-05	1	1	1	Q8N3U4	Q8N3U4 [1158-1181]		1	2728.17464	High	High	6.704e-05	1.53e-13	3.68
False	High	[R].RGVHKEGSLGDELLPLGYSEPEQQEGASAGAPSPTLELASR.[S]		6.30512e-16	6.69798e-05	1	1	4	Q96CX2	Q96CX2 [144-184]		2	4233.10583	High	High	6.704e-05	6.305e-16	6.68
False	High	[R].RGVHKEGSLGDELLPLGYSEPEQQEGASAGAPSPTLELASR.[S]	1xPhospho [S8(100)]	6.30512e-16	6.69798e-05	1	1	1	Q96CX2	Q96CX2 [144-184]	Q96CX2 1xPhospho [S151(100)]	2	4313.07216	High	High	6.704e-05	6.305e-16	8.69
False	High	[R].RGVMLAVDAVIAELK.[K]		2.79257e-13	6.69798e-05	1	1	1	P10809	P10809 [142-156]		1	1584.91417	High	High	6.704e-05	6.929e-14	3.7
False	High	[R].RHDSSGSGHSAFEPLVANGVPASFVPKPGSLKR.[G]		3.8552e-13	6.69798e-05	1	1	2	Q96HA1	Q96HA1 [342-374]		2	3388.75089	High	High	6.704e-05	9.684e-14	4.28
False	High	[R].RHDSSGSGHSAFEPLVASGVPASFVPKPGSLKR.[G]		4.70945e-13	6.69798e-05	1	1	4	A8CG34	A8CG34 [319-351]		2	3361.74	High	High	6.704e-05	1.201e-13	4.28
False	High	[K].RHEEQQRELEEEEENSDEDELDSHTMVK.[T]	1xPhospho [S16(100)]	6.30512e-16	6.69798e-05	1	1	2	Q13188	Q13188 [301-328]	Q13188 1xPhospho [S316(100)]	2	3550.45478	High	High	6.704e-05	6.305e-16	7.64
False	High	[K].RHEEQQRELEEEEENSDEDELDSHTMVK.[T]	1xOxidation [M26]; 1xPhospho [S16(100)]	9.40031e-15	6.69798e-05	1	1	1	Q13188	Q13188 [301-328]	Q13188 1xPhospho [S316(100)]	2	3566.4497	High	High	6.704e-05	2.045e-15	4.36
False	High	[R].RHLSEGTNSYATR.[L]		6.30512e-16	6.69798e-05	1	1	2	Q14149	Q14149 [511-523]		1	1491.72988	High	High	6.704e-05	6.305e-16	4.22
False	High	[R].RGTGQSDDSDIWDDTALIKAYDK.[A]		6.30512e-16	6.69798e-05	1	1	2	Q16637	Q16637 [23-45]		2	2570.20051	High	High	6.704e-05	6.305e-16	5.36
False	High	[R].RGSLSNAGDPEIVKSPSDPK.[Q]		5.56424e-13	6.69798e-05	1	1	2	O43847	O43847 [92-111]		2	2054.05127	High	High	6.704e-05	1.424e-13	3.94
False	High	[R].RKVDEGAGDSAAVASGGAQTLALAGSPAPSGHPK.[A]		6.30512e-16	6.69798e-05	1	1	2	Q9NZT2	Q9NZT2 [459-492]		2	3130.58758	High	High	6.704e-05	6.305e-16	7.0
False	High	[R].RLAAQESSEAEDMSVPR.[G]		6.30512e-16	6.69798e-05	1	2	1	Q9Y4E1	Q9Y4E1 [1026-1042]		1	1875.88652	High	High	6.704e-05	6.305e-16	6.1
False	High	[R].RLPALSHSEGEEDEDEEEDEGKGWSSEK.[V]	1xPhospho [S8(99)]	1.62238e-15	6.69798e-05	1	1	1	P55201	P55201 [455-482]	P55201 1xPhospho [S462(99)]	2	3254.32811	High	High	6.704e-05	6.305e-16	5.07
False	High	[R].RLPALSHSEGEEDEDEEEDEGKGWSSEK.[V]	2xPhospho [S6(100); S8(100)]	6.36979e-15	6.69798e-05	1	1	2	P55201	P55201 [455-482]	P55201 2xPhospho [S460(100); S462(100)]	2	3334.29444	High	High	6.704e-05	1.372e-15	6.69
False	High	[K].RLPSKELPDSSSPVPANNIR.[V]	1xPhospho [S4(100)]	6.27703e-11	6.69798e-05	1	1	1	Q9BWT3	Q9BWT3 [705-724]	Q9BWT3 1xPhospho [S708(100)]	2	2257.13364	High	High	6.704e-05	1.919e-11	6.02
False	High	[K].RIPSIVSSPLNSPLDR.[S]		6.30512e-16	6.69798e-05	1	1	10	P49790	P49790 [327-342]		1	1750.98101	High	High	6.704e-05	6.305e-16	3.45
False	High	[K].RIPSIVSSPLNSPLDRSGIDITDFQAK.[R]		6.30512e-16	6.69798e-05	1	1	1	P49790	P49790 [327-353]		2	2926.56326	High	High	6.704e-05	6.305e-16	5.16
False	High	[R].RLPVPRPSFDASASEEEEEEEEEEDEDEEEEVAAWR.[L]		6.30512e-16	6.69798e-05	1	1	1	Q9H4L4	Q9H4L4 [62-97]		1	4248.81235	High	High	6.704e-05	6.305e-16	5.71
False	High	[K].RIQEIIEQLDVTTSEYEKEK.[L]		2.08589e-10	6.69798e-05	1	1	1	P10809	P10809 [370-389]		2	2451.26132	High	High	6.704e-05	6.72e-11	4.07
False	High	[K].RIQPQPPDEDGDHSDKEDEQPQVVVLK.[K]	1xPhospho [S14(100)]	6.30512e-16	6.69798e-05	1	1	5	Q96AT1	Q96AT1 [37-63]	Q96AT1 1xPhospho [S50(100)]	2	3178.46884	High	High	6.704e-05	6.305e-16	7.2
False	High	[R].RLSAQGQAISVVGSLSSMSPLEEEAPQAK.[R]		6.30512e-16	6.69798e-05	1	1	2	Q92797	Q92797 [492-520]		1	2970.52007	High	High	6.704e-05	6.305e-16	8.33
False	High	[R].RLSAQGQAISVVGSLSSMSPLEEEAPQAK.[R]	1xOxidation [M18]	6.30512e-16	6.69798e-05	1	1	1	Q92797	Q92797 [492-520]		1	2986.51499	High	High	6.704e-05	6.305e-16	7.33
False	High	[K].RLSENAFDLEAMSMLNR.[A]		6.30512e-16	6.69798e-05	1	1	1	P18583	P18583 [2236-2252]		1	1996.95791	High	High	6.704e-05	6.305e-16	3.72
False	High	[R].RLSEQLAHTPTAFK.[R]		1.35796e-15	6.69798e-05	1	1	2	Q9UBF8	Q9UBF8 [509-522]		1	1598.86492	High	High	6.704e-05	6.305e-16	5.0
False	High	[R].RLSEQLAHTPTAFKR.[D]		9.06773e-12	6.69798e-05	1	1	1	Q9UBF8	Q9UBF8 [509-523]		2	1754.96603	High	High	6.704e-05	2.592e-12	3.82
False	High	[R].RLSESLHVVDENKNESK.[L]		6.30512e-16	6.69798e-05	1	1	2	Q8NFC6	Q8NFC6 [633-649]		2	1984.00941	High	High	6.704e-05	6.305e-16	3.04
False	High	[R].RLSESQLSFR.[R]		1.71209e-13	6.69798e-05	1	1	2	Q96PK6	Q96PK6 [616-625]		1	1222.65386	High	High	6.704e-05	4.188e-14	4.48
False	High	[R].RLSESSALKQPATPTAAESSEGEGEEGDDGGETESR.[E]		6.30512e-16	6.69798e-05	1	1	1	Q96S55	Q96S55 [73-108]		2	3664.63287	High	High	6.704e-05	6.305e-16	3.91
False	High	[R].RLSESSALKQPATPTAAESSEGEGEEGDDGGETESR.[E]	1xPhospho [S/T]	6.30512e-16	6.69798e-05	1	1	1	Q96S55	Q96S55 [73-108]		2	3744.5992	High	High	6.704e-05	6.305e-16	5.42
False	High	[K].RLSGSSEDEEDSGKGEPTAK.[G]	2xPhospho [S5(99.4); S6(100)]	5.26333e-13	6.69798e-05	1	1	1	Q9BW71	Q9BW71 [328-347]	Q9BW71 2xPhospho [S332(99.4); S333(100)]	2	2238.87992	High	High	6.704e-05	1.348e-13	4.89
False	High	[K].RLSGSSEDEEDSGKGEPTAK.[G]	3xPhospho [S3(100); S5(100); S6(100)]	1.3885e-15	6.69798e-05	1	1	2	Q9BW71	Q9BW71 [328-347]	Q9BW71 3xPhospho [S330(100); S332(100); S333(100)]	2	2318.84625	High	High	6.704e-05	6.305e-16	6.61
False	High	[R].RISHSLYSGIEGLDESPSR.[N]		6.30512e-16	6.69798e-05	1	1	2	Q8TEW0	Q8TEW0 [713-731]		1	2103.04652	High	High	6.704e-05	6.305e-16	7.34
False	High	[R].RLSLDIQSPPNIGLR.[R]		6.86099e-11	6.69798e-05	1	1	1	Q9NSI6	Q9NSI6 [694-708]		1	1678.95988	High	High	6.704e-05	2.124e-11	4.16
False	High	[K].RLSLESEGAGEGAAASPELSALEEAFR.[R]	1xPhospho [S3(99.1)]	6.30512e-16	6.69798e-05	1	1	1	O94811	O94811 [30-56]	O94811 1xPhospho [S32(99.1)]	1	2827.31457	High	High	6.704e-05	6.305e-16	5.67
False	High	[K].RLSLESEGAGEGAAASPELSALEEAFRR.[F]		6.30512e-16	6.69798e-05	1	1	1	O94811	O94811 [30-57]		2	2903.44935	High	High	6.704e-05	6.305e-16	5.96
False	High	[R].RLNHSPPQSSSR.[Y]		1.70753e-10	6.69798e-05	1	1	2	Q5T8P6	Q5T8P6 [123-134]		1	1365.69818	High	High	6.704e-05	5.442e-11	3.67
False	High	[R].RILSQSTDSLNMR.[N]		4.66151e-14	6.69798e-05	1	1	1	Q92974	Q92974 [169-181]		1	1520.78495	High	High	6.704e-05	1.087e-14	3.34
False	High	[R].RILSDVTHSAVFGVPASK.[S]		8.78582e-14	6.69798e-05	1	1	1	Q2M2I8	Q2M2I8 [634-651]		1	1884.03377	High	High	6.704e-05	2.104e-14	4.78
False	High	[K].RLLPSVWSESEDGAGSPPPYR.[R]		4.34906e-11	6.69798e-05	1	1	1	Q9UIS9	Q9UIS9 [384-404]		1	2300.13059	High	High	6.704e-05	1.323e-11	3.64
False	High	[R].RLAAQESSEAEDMSVPR.[G]	1xOxidation [M13]	6.30512e-16	6.69798e-05	1	2	1	Q9Y4E1	Q9Y4E1 [1026-1042]		1	1891.88143	High	High	6.704e-05	6.305e-16	4.4
False	High	[R].RLAELTVDEFLASGFDSESESESENSPQAETR.[E]		6.30512e-16	6.69798e-05	1	1	1	Q9Y3T9	Q9Y3T9 [10-41]		1	3530.60413	High	High	6.704e-05	6.305e-16	5.35
False	High	[R].RLASTSDIEEKENR.[D]		6.30512e-16	6.69798e-05	1	1	2	O14974	O14974 [504-517]		2	1647.82965	High	High	6.704e-05	6.305e-16	5.28
False	High	[K].RIDFIPVSPAPSPTR.[G]		6.30512e-16	6.69798e-05	1	1	5	Q96E09	Q96E09 [136-150]		1	1652.91187	High	High	6.704e-05	6.305e-16	3.92
False	High	[K].RIDFIPVSPAPSPTR.[G]	1xPhospho [S12(100)]	8.2115e-13	6.69798e-05	1	1	3	Q96E09	Q96E09 [136-150]	Q96E09 1xPhospho [S147(100)]	1	1732.8782	High	High	6.704e-05	2.125e-13	5.29
False	High	[K].RIDFIPVSPAPSPTRGIGK.[Q]		6.30512e-16	6.69798e-05	1	1	2	Q96E09	Q96E09 [136-154]		2	2008.13382	High	High	6.704e-05	6.305e-16	4.54
False	High	[K].RIDFIPVSPAPSPTRGIGK.[Q]	1xPhospho [S12(100)]	1.73123e-13	6.69798e-05	1	1	1	Q96E09	Q96E09 [136-154]	Q96E09 1xPhospho [S147(100)]	2	2088.10015	High	High	6.704e-05	4.211e-14	5.65
False	High	[K].RIDFTPVSPAPSPTR.[G]		6.30512e-16	6.69798e-05	1	1	4	Q7Z309	Q7Z309 [108-122]		1	1640.87548	High	High	6.704e-05	6.305e-16	4.21
False	High	[K].RIDFTPVSPAPSPTR.[G]	1xPhospho [S12(100)]	9.80171e-12	6.69798e-05	1	1	2	Q7Z309	Q7Z309 [108-122]	Q7Z309 1xPhospho [S119(100)]	1	1720.84181	High	High	6.704e-05	2.797e-12	4.89
False	High	[K].RIDFTPVSPAPSPTRGFGK.[M]		6.30512e-16	6.69798e-05	1	1	6	Q7Z309	Q7Z309 [108-126]		2	2030.08178	High	High	6.704e-05	6.305e-16	5.67
False	High	[K].RIDFTPVSPAPSPTRGFGK.[M]	1xPhospho [S12(100)]	8.67326e-12	6.69798e-05	1	1	1	Q7Z309	Q7Z309 [108-126]	Q7Z309 1xPhospho [S119(100)]	2	2110.04812	High	High	6.704e-05	2.477e-12	5.23
False	High	[R].RLAAAEETAVSPR.[K]		6.30512e-16	6.69798e-05	1	1	3	Q9BUH6	Q9BUH6 [138-150]		1	1370.73865	High	High	6.704e-05	6.305e-16	4.29
False	High	[K].RIDTPSLEEPSDLEELEQFAK.[T]		6.30512e-16	6.69798e-05	1	1	1	P14859	P14859 [273-293]		1	2446.19839	High	High	6.704e-05	6.305e-16	5.62
False	High	[R].RLEDAFIVISDSDGEEPKEENGLQK.[T]	2xPhospho [S10(100); S12(100)]	4.65324e-12	6.69798e-05	1	1	1	Q96RL1	Q96RL1 [35-59]	Q96RL1 2xPhospho [S44(100); S46(100)]	2	2978.30678	High	High	6.704e-05	1.297e-12	4.89
False	High	[K].RLEGTEHRQDNDTGNEEQEEEEDDEEEMEEK.[L]		6.30512e-16	6.69798e-05	1	1	2	Q13206	Q13206 [565-595]		2	3778.50126	High	High	6.704e-05	6.305e-16	5.82
False	High	[K].RLEGTEHRQDNDTGNEEQEEEEDDEEEMEEK.[L]	1xOxidation [M28]	6.30512e-16	6.69798e-05	1	1	2	Q13206	Q13206 [565-595]		2	3794.49618	High	High	6.704e-05	6.305e-16	4.91
False	High	[K].RIGDLQAAIEDEMESDENEDLINSLQDMVTK.[Y]	1xPhospho [S15(100)]	5.42739e-10	6.69798e-05	1	1	1	Q92614	Q92614 [1928-1958]	Q92614 1xPhospho [S1942(100)]	1	3601.59213	High	High	6.704e-05	1.819e-10	3.57
False	High	[R].RLGGLRPESPESLTSVSR.[T]		1.13361e-12	6.69798e-05	1	1	2	Q9H6F5	Q9H6F5 [10-27]		1	1941.05121	High	High	6.704e-05	2.988e-13	4.67
False	High	[K].RLGLPKPEGEPLSLPTPR.[S]		2.28603e-13	6.69798e-05	1	1	1	Q7RTP6	Q7RTP6 [1388-1405]		1	1957.12292	High	High	6.704e-05	5.633e-14	4.26
False	High	[R].RLGSLLPVLSPTSLPSPLPATLETPVPAFLK.[N]		6.30512e-16	6.69798e-05	1	1	2	P48681	P48681 [343-373]		1	3211.87045	High	High	6.704e-05	6.305e-16	5.07
False	High	[R].RLGSLLPVLSPTSLPSPLPATLETPVPAFLK.[N]	1xPhospho [S10(98.3)]	1.05857e-10	6.69798e-05	1	1	2	P48681	P48681 [343-373]	P48681 1xPhospho [S352(98.3)]	1	3291.83678	High	High	6.704e-05	3.31e-11	4.47
False	High	[R].RLKSEDELRPEVDEHTQK.[T]	1xPhospho [S4(100)]	3.44033e-10	6.69798e-05	1	1	1	Q96D71	Q96D71 [706-723]	Q96D71 1xPhospho [S709(100)]	2	2289.08708	High	High	6.704e-05	1.133e-10	5.85
False	High	[R].RLLEDSDSEDEAAPSPLQPALRPNPTAILDEAPKPK.[R]	2xPhospho [S6(100); S8(100)]	6.30512e-16	6.69798e-05	1	1	1	Q9BW85	Q9BW85 [206-241]	Q9BW85 2xPhospho [S211(100); S213(100)]	1	4040.92536	High	High	6.704e-05	6.305e-16	7.52
False	High	[R].RLLGPAPEDDGGHNDHSQPQASQDQDSHTLSPQV.[-]		7.25324e-11	6.69798e-05	1	1	2	Q92610	Q92610 [1234-1267]		1	3633.65488	High	High	6.704e-05	2.245e-11	4.13
False	High	[R].RLEDAFIVISDSDGEEPKEENGLQK.[T]		6.30512e-16	6.69798e-05	1	1	3	Q96RL1	Q96RL1 [35-59]		2	2818.37412	High	High	6.704e-05	6.305e-16	5.76
False	High	[R].SDKSPDLAPTPAPQSTPR.[N]		1.65739e-14	6.69798e-05	1	1	1	Q9BY44	Q9BY44 [503-520]		1	1864.93993	High	High	6.704e-05	3.702e-15	4.6
False	High	[R].RGSLSNAGDPEIVK.[S]		1.63325e-10	6.69798e-05	1	1	3	O43847	O43847 [92-105]		1	1442.75978	High	High	6.704e-05	5.22e-11	3.77
False	High	[R].RGSLQAYTFEEQPTLPVLLPTSSGLPPGWEEK.[Q]		3.99305e-15	6.69798e-05	1	1	1	P46934	P46934 [745-776]		1	3527.80568	High	High	6.704e-05	8.548e-16	3.47
False	High	[R].REAASPGTPGPPPPPPAASGPGPGAAAAPHLLAASILADLR.[G]		6.30512e-16	6.69798e-05	1	1	1	Q9BXK1	Q9BXK1 [48-88]		1	3774.00857	High	High	6.704e-05	6.305e-16	7.53
False	High	[K].REEDEPEERSGDETPGSEVPGDK.[A]	1xPhospho [S10(100)]	4.80681e-11	6.69798e-05	1	1	1	Q1KMD3	Q1KMD3 [152-174]	Q1KMD3 1xPhospho [S161(100)]	2	2624.06317	High	High	6.704e-05	1.468e-11	4.1
False	High	[R].REEGPPPPSPDGASSDAEPEPPSGR.[T]		6.30512e-16	6.69798e-05	1	1	2	Q9NTJ3	Q9NTJ3 [14-38]		1	2515.13316	High	High	6.704e-05	6.305e-16	6.88
False	High	[K].REEGSDIEDEDMEELLNDTR.[L]	1xPhospho [S5(100)]	5.81731e-13	6.69798e-05	1	1	1	Q8NHQ9	Q8NHQ9 [540-559]	Q8NHQ9 1xPhospho [S544(100)]	1	2474.9865	High	High	6.704e-05	1.485e-13	4.4
False	High	[R].REEQTDTSDGESVTHHIR.[R]		6.30512e-16	6.69798e-05	1	1	3	P36915	P36915 [44-61]		1	2096.95916	High	High	6.704e-05	6.305e-16	5.99
False	High	[R].REEQTDTSDGESVTHHIR.[R]	1xPhospho [S8(99.5)]	6.30512e-16	6.69798e-05	1	1	5	P36915	P36915 [44-61]	P36915 1xPhospho [S51(99.5)]	1	2176.92549	High	High	6.704e-05	6.305e-16	4.22
False	High	[R].REEQTDTSDGESVTHHIR.[R]	2xPhospho [T7(100); S8(100)]	3.21829e-10	6.69798e-05	1	1	3	P36915	P36915 [44-61]	P36915 2xPhospho [T50(100); S51(100)]	1	2256.89182	High	High	6.704e-05	1.056e-10	3.57
False	High	[R].REFITGDVEPTDAESEWHSENEEEEK.[L]		6.30512e-16	6.69798e-05	1	1	2	Q99733	Q99733 [107-132]		1	3092.32394	High	High	6.704e-05	6.305e-16	6.37
False	High	[R].REFITGDVEPTDAESEWHSENEEEEK.[L]	1xPhospho [S19(100)]	6.30512e-16	6.69798e-05	1	1	3	Q99733	Q99733 [107-132]	Q99733 1xPhospho [S125(100)]	1	3172.29027	High	High	6.704e-05	6.305e-16	6.13
False	High	[R].REFITGDVEPTDAESEWHSENEEEEKLAGDMK.[S]		6.30512e-16	6.69798e-05	1	1	3	Q99733	Q99733 [107-138]		2	3707.62897	High	High	6.704e-05	6.305e-16	6.69
False	High	[R].REFITGDVEPTDAESEWHSENEEEEKLAGDMK.[S]	1xPhospho [S19(100)]	6.30512e-16	6.69798e-05	1	1	1	Q99733	Q99733 [107-138]	Q99733 1xPhospho [S125(100)]	2	3787.5953	High	High	6.704e-05	6.305e-16	5.85
False	High	[R].REFITGDVEPTDAESEWHSENEEEEKLAGDMK.[S]	1xOxidation [M31]; 1xPhospho [S19(99)]	4.11752e-12	6.69798e-05	1	1	1	Q99733	Q99733 [107-138]	Q99733 1xPhospho [S125(99)]	2	3803.59021	High	High	6.704e-05	1.14e-12	5.46
False	High	[R].REGPGSEPDSQVDGGLSGASLGEK.[K]		2.25674e-11	6.69798e-05	1	1	1	Q5JSZ5	Q5JSZ5 [1390-1413]		1	2329.09024	High	High	6.704e-05	6.688e-12	4.19
False	High	[R].REHASIDAQSGAGVPNPSTSASPK.[K]		2.97994e-11	6.69798e-05	1	1	1	Q8IXJ6	Q8IXJ6 [347-370]		1	2364.15384	High	High	6.704e-05	8.898e-12	4.48
False	High	[R].REHASIDAQSGAGVPNPSTSASPK.[K]	1xPhospho [S22(98.1)]	6.30512e-16	6.69798e-05	1	1	1	Q8IXJ6	Q8IXJ6 [347-370]	Q8IXJ6 1xPhospho [S368(98.1)]	1	2444.12017	High	High	6.704e-05	6.305e-16	5.57
False	High	[R].REQGGSGLGSGSSGGGGSTSGLGSGYIGR.[V]		6.30512e-16	6.69798e-05	1	1	1	Q2M2I8	Q2M2I8 [9-37]		1	2542.18766	High	High	6.704e-05	6.305e-16	6.34
False	High	[R].RESDESGESAPDEGGEGAR.[A]	1xPhospho [S3(100)]	1.36706e-10	6.69798e-05	1	1	1	Q7Z3C6	Q7Z3C6 [733-751]	Q7Z3C6 1xPhospho [S735(100)]	1	2014.76218	High	High	6.704e-05	4.347e-11	3.73
False	High	[R].RESDESGESAPDEGGEGARAPQSIPR.[S]	1xPhospho [S3(100)]	3.73535e-15	6.69798e-05	1	1	3	Q7Z3C6	Q7Z3C6 [733-758]	Q7Z3C6 1xPhospho [S735(100)]	2	2764.1806	High	High	6.704e-05	8.008e-16	4.13
False	High	[R].RESGSGPSTDTLSAASLPWPPGSSQLGR.[A]		4.70109e-11	6.69798e-05	1	1	1	Q8IVT5	Q8IVT5 [190-217]		1	2798.37037	High	High	6.704e-05	1.432e-11	4.96
False	High	[R].RESLSTSSDLYKR.[S]		7.6101e-15	6.69798e-05	1	1	2	Q8TB72	Q8TB72 [585-597]		2	1541.79181	High	High	6.704e-05	1.657e-15	5.01
False	High	[K].RESNTPAPSTQGLPDSWGIIAEPR.[Q]		6.30512e-16	6.69798e-05	1	1	2	O14654	O14654 [929-952]		1	2579.28485	High	High	6.704e-05	6.305e-16	6.8
False	High	[K].REVLYDSEGLSGEER.[G]		6.30512e-16	6.69798e-05	1	1	3	Q9H7N4	Q9H7N4 [728-742]		1	1738.82423	High	High	6.704e-05	6.305e-16	4.61
False	High	[K].REVLYDSEGLSGEERGGK.[S]		6.30512e-16	6.69798e-05	1	1	2	Q9H7N4	Q9H7N4 [728-745]		2	1980.96212	High	High	6.704e-05	6.305e-16	5.85
False	High	[R].RDSSESQLASTESDKPTTGR.[V]	2xPhospho [S3(100); S4(99.4)]	6.30512e-16	6.69798e-05	1	1	1	Q96B23	Q96B23 [64-83]	Q96B23 2xPhospho [S66(100); S67(99.4)]	1	2311.94392	High	High	6.704e-05	6.305e-16	4.9
False	High	[R].RDSSESQLASTESDKPTTGR.[V]	1xPhospho [S3(99.6)]	6.30512e-16	6.69798e-05	1	1	2	Q96B23	Q96B23 [64-83]	Q96B23 1xPhospho [S66(99.6)]	1	2231.97759	High	High	6.704e-05	6.305e-16	8.71
False	High	[R].RDSSESQLASTESDKPTTGR.[V]		6.30512e-16	6.69798e-05	1	1	3	Q96B23	Q96B23 [64-83]		1	2152.01126	High	High	6.704e-05	6.305e-16	6.63
False	High	[R].RDSSDDWEIPDGQITVGQR.[I]	1xPhospho [S3(100)]	6.30512e-16	6.69798e-05	1	1	3	P15056	P15056 [444-462]	P15056 1xPhospho [S446(100)]	1	2253.97719	High	High	6.704e-05	6.305e-16	4.8
False	High	[R].RATSPSSSVSGDFDDGHHSVSTPGPSR.[K]		6.30512e-16	6.69798e-05	1	1	2	Q86U86	Q86U86 [7-33]		1	2727.23534	High	High	6.704e-05	6.305e-16	5.08
False	High	[R].RATSPSSSVSGDFDDGHHSVSTPGPSR.[K]	1xPhospho [T/S]	1.49424e-10	6.69798e-05	1	1	2	Q86U86	Q86U86 [7-33]		1	2807.20167	High	High	6.704e-05	4.754e-11	3.75
False	High	[R].RAVLASQTSLTPLGR.[N]		2.61234e-13	6.69798e-05	1	1	2	Q6ZWJ1	Q6ZWJ1 [455-469]		1	1569.90711	High	High	6.704e-05	6.479e-14	5.31
False	High	[R].RAVLSPGSVFSPGR.[G]		7.5764e-10	6.69798e-05	1	1	1	P27987	P27987 [39-52]		1	1429.79102	High	High	6.704e-05	2.567e-10	3.92
False	High	[R].RAVSVPASFFR.[R]		2.78514e-10	6.69798e-05	1	1	6	O14654	O14654 [424-434]		1	1236.68477	High	High	6.704e-05	9.091e-11	3.46
False	High	[R].RAVSVPASFFRR.[L]		2.9773e-10	6.69798e-05	1	1	1	O14654	O14654 [424-435]		2	1392.78588	High	High	6.704e-05	9.731e-11	3.57
False	High	[R].RDDIEDGDSMISSATSDTGSAK.[R]		6.30512e-16	6.69798e-05	1	1	2	Q86U86	Q86U86 [490-511]		1	2257.97249	High	High	6.704e-05	6.305e-16	5.05
False	High	[R].RDDIEDGDSMISSATSDTGSAKR.[K]	1xOxidation [M10]	1.69316e-13	6.69798e-05	1	1	1	Q86U86	Q86U86 [490-512]		2	2430.06851	High	High	6.704e-05	4.133e-14	3.1
False	High	[R].RDGPGLERSPGEPGGAAPER.[E]		4.03412e-14	6.69798e-05	1	1	2	Q96EB6	Q96EB6 [39-58]		2	2004.98459	High	High	6.704e-05	9.318e-15	4.34
False	High	[R].RDGPGLERSPGEPGGAAPER.[E]	1xPhospho [S9(100)]	6.30512e-16	6.69798e-05	1	1	1	Q96EB6	Q96EB6 [39-58]	Q96EB6 1xPhospho [S47(100)]	2	2084.95092	High	High	6.704e-05	6.305e-16	4.37
False	High	[R].RDGVNKDYEETELISTTANYR.[A]	1xPhospho [Y8(100)]	6.30512e-16	6.69798e-05	1	1	1	Q13123	Q13123 [107-127]	Q13123 1xPhospho [Y114(100)]	2	2554.14572	High	High	6.704e-05	6.305e-16	4.64
False	High	[R].RFDEILEASDGIMVAR.[G]		1.41972e-15	6.69798e-05	1	1	2	P14618	P14618 [279-294]		1	1821.91636	High	High	6.704e-05	6.305e-16	4.33
False	High	[R].RDLAEEIVMYMNNMSSPLTSR.[T]		6.30512e-16	6.69798e-05	1	1	3	Q7Z401	Q7Z401 [1202-1222]		1	2457.15708	High	High	6.704e-05	6.305e-16	5.4
False	High	[R].RDLAEEIVMYMNNMSSPLTSRTPSIDLQR.[A]		6.30512e-16	6.69798e-05	1	1	1	Q7Z401	Q7Z401 [1202-1230]		2	3367.64431	High	High	6.704e-05	6.305e-16	5.4
False	High	[R].RDLAEEIVMYMNNMSSPLTSRTPSIDLQR.[A]	1xOxidation [M9]	3.53334e-15	6.69798e-05	1	1	1	Q7Z401	Q7Z401 [1202-1230]		2	3383.63922	High	High	6.704e-05	7.571e-16	3.15
False	High	[R].RDNEVDGQDYHFVVSR.[E]		6.30512e-16	6.69798e-05	1	1	2	Q92796	Q92796 [664-679]		1	1935.89438	High	High	6.704e-05	6.305e-16	4.28
False	High	[R].RDSDGVDGFEAEGK.[K]	1xPhospho [S3(100)]	6.21313e-12	6.69798e-05	1	1	1	Q96KR1	Q96KR1 [1052-1065]	Q96KR1 1xPhospho [S1054(100)]	1	1561.61662	High	High	6.704e-05	1.744e-12	4.35
False	High	[R].RDSFDDRGPSLNPVLDYDHGSR.[S]	1xDehydrated [S3(99.4)]	1.18412e-11	6.69798e-05	1	1	2	P43243	P43243 [186-207]	P43243 1xDehydrated [S188(99.4)]	2	2500.15999	High	High	6.704e-05	3.398e-12	4.32
False	High	[R].RDSFDDRGPSLNPVLDYDHGSR.[S]		6.30512e-16	6.69798e-05	1	1	18	P43243	P43243 [186-207]		2	2518.17055	High	High	6.704e-05	6.305e-16	4.54
False	High	[R].RDSFDDRGPSLNPVLDYDHGSR.[S]	1xPhospho [S3(100)]	6.30512e-16	6.69798e-05	1	1	7	P43243	P43243 [186-207]	P43243 1xPhospho [S188(100)]	2	2598.13688	High	High	6.704e-05	6.305e-16	5.61
False	High	[R].RDSGVGSGLEAQESWER.[L]		3.56018e-11	6.69798e-05	1	1	1	Q12770	Q12770 [820-836]		1	1862.86274	High	High	6.704e-05	1.073e-11	4.61
False	High	[R].RDSLTGSSDLYKR.[T]		6.30512e-16	6.69798e-05	1	1	3	Q14671	Q14671 [707-719]		2	1497.7656	High	High	6.704e-05	6.305e-16	5.28
False	High	[R].RDSPLQGSGQQNSQAGQR.[N]	1xPhospho [S3(100)]	5.54944e-10	6.69798e-05	1	1	1	O95819	O95819 [637-654]	O95819 1xPhospho [S639(100)]	1	1993.88357	High	High	6.704e-05	1.85e-10	4.6
False	High	[R].RDSSDDWEIPDGQITVGQR.[I]		6.30512e-16	6.69798e-05	1	1	2	P15056	P15056 [444-462]		1	2174.01086	High	High	6.704e-05	6.305e-16	4.32
False	High	[R].RDLAEEIVMYMNNMSSPLTSR.[T]	1xOxidation [M]	6.30512e-16	6.69798e-05	1	1	4	Q7Z401	Q7Z401 [1202-1222]		1	2473.15199	High	High	6.704e-05	6.305e-16	3.92
False	High	[R].RGSLQAYTFEEQPTLPVLLPTSSGLPPGWEEKQDER.[G]		6.30512e-16	6.69798e-05	1	1	1	P46934	P46934 [745-780]		2	4056.0349	High	High	6.704e-05	6.305e-16	6.6
False	High	[R].RFDEILEASDGIMVAR.[G]	1xOxidation [M13]	3.04695e-11	6.69798e-05	1	1	2	P14618	P14618 [279-294]		1	1837.91127	High	High	6.704e-05	9.122e-12	4.67
False	High	[R].RFGDSSDSDNGFSSTGSTPAKPTVEK.[L]		6.30512e-16	6.69798e-05	1	1	1	Q8IU60	Q8IU60 [242-267]		1	2674.22271	High	High	6.704e-05	6.305e-16	5.52
False	High	[R].RGLRDSHSSEEDEASSQTDLSQTISK.[K]	2xPhospho [S8(99.3); S9(100)]	6.30512e-16	6.69798e-05	1	1	1	Q5JTV8	Q5JTV8 [149-174]	Q5JTV8 2xPhospho [S156(99.3); S157(100)]	2	3023.26269	High	High	6.704e-05	6.305e-16	7.19
False	High	[R].RGLRDSHSSEEDEASSQTDLSQTISK.[K]	3xPhospho [S6(100); S8(100); S9(100)]	6.30512e-16	6.69798e-05	1	1	2	Q5JTV8	Q5JTV8 [149-174]	Q5JTV8 3xPhospho [S154(100); S156(100); S157(100)]	2	3103.22902	High	High	6.704e-05	6.305e-16	6.21
False	High	[K].RGLSVDSAQEVKR.[F]		5.07711e-10	6.69798e-05	1	1	1	Q9Y4A5	Q9Y4A5 [2048-2060]		2	1444.78667	High	High	6.704e-05	1.687e-10	3.5
False	High	[R].RGNDPLTSSPGR.[S]	1xDehydrated [T7(99.8)]	2.54809e-10	6.69798e-05	1	1	2	P49736	P49736 [19-30]	P49736 1xDehydrated [T25(99.8)]	1	1238.62362	High	High	6.704e-05	8.24e-11	3.22
False	High	[K].RGPHALQSSGPPSTPSSPR.[L]		3.37663e-14	6.69798e-05	1	1	1	P31629	P31629 [2285-2303]		1	1915.9733	High	High	6.704e-05	7.755e-15	4.45
False	High	[R].RGPLAGLGPGSTPR.[T]		7.76054e-12	6.69798e-05	1	1	3	Q8WUM0	Q8WUM0 [17-30]		1	1335.74916	High	High	6.704e-05	2.189e-12	3.0
False	High	[R].RGPNYTSGYGTNSELSNPSETESER.[K]		6.30512e-16	6.69798e-05	1	1	1	P51114	P51114 [391-415]		1	2732.20303	High	High	6.704e-05	6.305e-16	6.11
False	High	[R].RGPSASSVAVMTSSTSDHHLDAAAAR.[Q]		6.30512e-16	6.69798e-05	1	1	1	Q9NZQ3	Q9NZQ3 [107-132]		1	2582.23759	High	High	6.704e-05	6.305e-16	7.79
False	High	[R].RGPSASSVAVMTSSTSDHHLDAAAAR.[Q]	1xOxidation [M11]	6.30512e-16	6.69798e-05	1	1	1	Q9NZQ3	Q9NZQ3 [107-132]		1	2598.2325	High	High	6.704e-05	6.305e-16	6.51
False	High	[K].RGRSTDEYSEADEEEEEEEGKPSR.[K]	2xPhospho [S4(100); T5(100)]	6.30512e-16	6.69798e-05	1	1	2	Q96T23	Q96T23 [1274-1297]	Q96T23 2xPhospho [S1277(100); T1278(100)]	2	2974.12592	High	High	6.704e-05	6.305e-16	4.81
False	High	[R].RGSALGPDEAGGELER.[L]		6.30512e-16	6.69798e-05	1	1	2	O75145	O75145 [15-30]		1	1613.78779	High	High	6.704e-05	6.305e-16	3.15
False	High	[R].RGSFSSENYWR.[K]		1.26694e-12	6.69798e-05	1	1	2	Q6P6C2	Q6P6C2 [359-369]		1	1388.63419	High	High	6.704e-05	3.357e-13	3.49
False	High	[R].RGSGDTSISIDTEASIR.[E]		6.30512e-16	6.69798e-05	1	1	3	Q32MZ4	Q32MZ4 [118-134]		1	1764.87225	High	High	6.704e-05	6.305e-16	3.43
False	High	[R].RGSGDTSISIDTEASIR.[E]	1xPhospho [S3(100)]	6.30512e-16	6.69798e-05	1	1	6	Q32MZ4	Q32MZ4 [118-134]	Q32MZ4 1xPhospho [S120(100)]	1	1844.83858	High	High	6.704e-05	6.305e-16	5.08
False	High	[R].RGSGDTSSLIDPDTSLSELR.[D]		6.30512e-16	6.69798e-05	1	1	2	Q9Y608	Q9Y608 [326-345]		1	2106.03093	High	High	6.704e-05	6.305e-16	3.25
False	High	[R].RGSGDTSSLIDPDTSLSELR.[D]	1xPhospho [S3(100)]	1.85231e-14	6.69798e-05	1	1	3	Q9Y608	Q9Y608 [326-345]	Q9Y608 1xPhospho [S328(100)]	1	2185.99726	High	High	6.704e-05	4.178e-15	5.62
False	High	[R].RGSGDTSSLIDPDTSLSELRDIYDLK.[D]		6.30512e-16	6.69798e-05	1	1	3	Q9Y608	Q9Y608 [326-351]		2	2853.41124	High	High	6.704e-05	6.305e-16	5.35
False	High	[R].RGSGDTSSLIDPDTSLSELRDIYDLK.[D]	1xPhospho [S3(100)]	6.30512e-16	6.69798e-05	1	1	1	Q9Y608	Q9Y608 [326-351]	Q9Y608 1xPhospho [S328(100)]	2	2933.37757	High	High	6.704e-05	6.305e-16	7.0
False	High	[R].RGSGSALGGPLDPQFVGPSDTSLGAAPGHR.[V]		6.30512e-16	6.69798e-05	1	1	2	P98174	P98174 [46-75]		1	2861.42889	High	High	6.704e-05	6.305e-16	4.51
False	High	[R].RGSGSALGGPLDPQFVGPSDTSLGAAPGHR.[V]	1xPhospho [S3(99.2)]	9.71918e-15	6.69798e-05	1	1	1	P98174	P98174 [46-75]	P98174 1xPhospho [S48(99.2)]	1	2941.39522	High	High	6.704e-05	2.118e-15	6.06
False	High	[R].RGSLEMSSDGEPLSR.[M]		5.07711e-10	6.69798e-05	1	1	1	Q6ZN18	Q6ZN18 [204-218]		1	1620.76461	High	High	6.704e-05	1.694e-10	3.12
False	High	[R].RGSLGEEGSEPPPPPPLPLAR.[D]	1xPhospho [S3(100)]	5.20975e-14	6.69798e-05	1	1	2	Q14934	Q14934 [287-307]	Q14934 1xPhospho [S289(100)]	1	2233.10127	High	High	6.704e-05	1.218e-14	5.6
False	High	[R].RGSLPDTQPSQGPSTPKGER.[A]		7.63623e-16	6.69798e-05	1	1	2	Q86Y91	Q86Y91 [660-679]		2	2095.05267	High	High	6.704e-05	6.305e-16	4.85
False	High	[R].RGLLYDSDEEDEERPARK.[R]	1xPhospho [S7(100)]	3.44033e-10	6.69798e-05	1	1	3	P49736	P49736 [133-150]	P49736 1xPhospho [S139(100)]	2	2258.00849	High	High	6.704e-05	1.123e-10	5.08
False	High	[R].RGLLYDSDEEDEERPAR.[K]	1xPhospho [S7(100)]	4.26475e-14	6.69798e-05	1	1	5	P49736	P49736 [133-149]	P49736 1xPhospho [S139(100)]	1	2129.91353	High	High	6.704e-05	9.85e-15	5.38
False	High	[R].RGLLYDSDEEDEERPAR.[K]		6.30512e-16	6.69798e-05	1	1	2	P49736	P49736 [133-149]		1	2049.9472	High	High	6.704e-05	6.305e-16	5.59
False	High	[R].RGKPPPLLPSVLGPAGGDREALGLGPPAAQLTPPPAPVGLR.[G]		6.30512e-16	6.69798e-05	1	1	2	Q8IY67	Q8IY67 [432-472]		2	3987.26545	High	High	6.704e-05	6.305e-16	7.74
False	High	[R].RFGDSSDSDNGFSSTGSTPAKPTVEK.[L]	1xPhospho [S/T]	9.16099e-11	6.69798e-05	1	1	1	Q8IU60	Q8IU60 [242-267]		1	2754.18904	High	High	6.704e-05	2.869e-11	4.73
False	High	[R].RFGDSSDSDNGFSSTGSTPAKPTVEK.[L]	2xPhospho [S5(100); S6(100)]	6.30512e-16	6.69798e-05	1	1	1	Q8IU60	Q8IU60 [242-267]	Q8IU60 2xPhospho [S246(100); S247(100)]	1	2834.15537	High	High	6.704e-05	6.305e-16	5.15
False	High	[R].RFPEAEALSPEQAAHYLR.[Y]	1xPhospho [S9(100)]	1.1963e-10	6.69798e-05	1	1	2	Q2NKX8	Q2NKX8 [6-23]	Q2NKX8 1xPhospho [S14(100)]	1	2165.01754	High	High	6.704e-05	3.765e-11	5.52
False	High	[R].RFSADEQFFSVGQAASSSAHSSK.[S]		6.30512e-16	6.69798e-05	1	1	1	P46019	P46019 [1013-1035]		1	2431.12729	High	High	6.704e-05	6.305e-16	4.91
False	High	[R].RFSDGAASIQAFK.[A]	1xPhospho [S3(100)]	2.06466e-11	6.69798e-05	1	1	1	Q9Y2K2	Q9Y2K2 [624-636]	Q9Y2K2 1xPhospho [S626(100)]	1	1477.68352	High	High	6.704e-05	6.071e-12	4.51
False	High	[R].RFSEGVLQSPSQDQEK.[L]		1.51767e-15	6.69798e-05	1	1	2	Q9C0C2	Q9C0C2 [427-442]		1	1834.89298	High	High	6.704e-05	6.305e-16	4.18
False	High	[R].RFSLSPSLGPQASR.[F]		6.30512e-16	6.69798e-05	1	1	2	Q9NYF3	Q9NYF3 [230-243]		1	1502.8074	High	High	6.704e-05	6.305e-16	4.2
False	High	[R].RFSVSPSSPSSQQTPPPVTPR.[A]		6.30512e-16	6.69798e-05	1	1	1	Q14185	Q14185 [1754-1774]		1	2239.14657	High	High	6.704e-05	6.305e-16	6.57
False	High	[R].RGAASQARGSDSEDGEFEIQAEDDAR.[A]	2xPhospho [S10(100); S12(100)]	6.30512e-16	6.69798e-05	1	1	4	Q8TDD1	Q8TDD1 [30-55]	Q8TDD1 2xPhospho [S39(100); S41(100)]	2	2927.14766	High	High	6.704e-05	6.305e-16	5.66
False	High	[R].RGAPSSPATGVLPSPQGK.[S]		6.30512e-16	6.69798e-05	1	1	5	Q5SRE5	Q5SRE5 [1704-1721]		1	1706.91841	High	High	6.704e-05	6.305e-16	3.18
False	High	[R].RGDSESEEDEQDSEEVR.[L]	2xPhospho [S4(100); S6(100)]	1.93484e-13	6.69798e-05	1	1	2	Q9NZ63	Q9NZ63 [12-28]	Q9NZ63 2xPhospho [S15(100); S17(100)]	1	2155.73365	High	High	6.704e-05	4.746e-14	5.01
False	High	[R].RFEHGSPSYIQVTSPLSQQVQTQSPTQPSPGPGQALQNVR.[A]		6.30512e-16	6.69798e-05	1	2	1	Q96L91	Q96L91 [112-151]		1	4332.17558	High	High	6.704e-05	6.305e-16	8.67
False	High	[R].RGDSESEEDEQDSEEVRLK.[L]	2xPhospho [S4(100); S6(100)]	6.30512e-16	6.69798e-05	1	1	1	Q9NZ63	Q9NZ63 [12-30]	Q9NZ63 2xPhospho [S15(100); S17(100)]	2	2396.91268	High	High	6.704e-05	6.305e-16	6.58
False	High	[R].RGEAAGSPVPTPPRSPAQEEPTDFLSR.[L]		6.30512e-16	6.69798e-05	1	1	2	Q9HB09	Q9HB09 [107-133]		2	2849.41766	High	High	6.704e-05	6.305e-16	5.76
False	High	[R].RGEGDAPFSEPGTTSTQRPSSPETATK.[Q]	1xPhospho [S21(99.3)]	9.48014e-12	6.69798e-05	1	1	2	Q9UQ35	Q9UQ35 [303-329]	Q9UQ35 1xPhospho [S323(99.3)]	1	2871.27925	High	High	6.704e-05	2.701e-12	4.6
False	High	[K].RGFAFVTFDDHDSVDKIVIQK.[Y]		6.30512e-16	6.69798e-05	1	2	2	P09651	P09651 [146-166]		2	2437.25103	High	High	6.704e-05	6.305e-16	6.3
False	High	[K].RGFAFVTFDDHDTVDKIVVQK.[Y]		6.30512e-16	6.69798e-05	1	1	1	P51991	P51991 [167-187]		2	2437.25103	High	High	6.704e-05	6.305e-16	5.33
False	High	[R].RGFSDSGGGPPAK.[Q]		2.70095e-13	6.69798e-05	1	1	3	Q9H307	Q9H307 [63-75]		1	1232.60182	High	High	6.704e-05	6.716e-14	3.91
False	High	[R].RGFSDSGGGPPAKQR.[D]		6.30512e-16	6.69798e-05	1	1	2	Q9H307	Q9H307 [63-77]		2	1516.76151	High	High	6.704e-05	6.305e-16	5.48
