## Supplementary Dataset 8 - HEK293T pervanadate-treated phosphopeptide library treated with PP2Ac for "Phosphoproteome-derived peptide libraries for deep specificity profiling of phosphatases and phospholyases": pp2ac_180min_rep3_E20250317-08_ptmrs_PeptideGroups.csv (part 2 of 3)

Checked	Confidence	Annotated Sequence	Modifications	Qvality PEP	Qvality q-value	# Protein Groups	# Proteins	# PSMs	Master Protein Accessions	Positions in Master Proteins	Modifications in Master Proteins	# Missed Cleavages	Theo. MH+ [Da]	Found in Sample: [S3] F3: Sample	Confidence (by Search Engine): Sequest HT	Percolator q-Value (by Search Engine): Sequest HT	Percolator PEP (by Search Engine): Sequest HT	XCorr (by Search Engine): Sequest HT
False	High	[R].RGGGLRLPLLPPESPGPLR.[Q]		6.30512e-16	6.69798e-05	1	1	5	Q14160	Q14160 [840-858]		2	1982.16579	High	High	6.704e-05	6.305e-16	4.79
False	High	[R].RGGIPASPIDPFQSR.[L]		5.07711e-10	6.69798e-05	1	1	1	Q96LD4	Q96LD4 [582-596]		1	1597.84451	High	High	6.704e-05	1.699e-10	4.19
False	High	[R].RGGSDTNLNFDVPDGILDFHK.[V]		1.00489e-14	6.69798e-05	1	1	2	Q9ULS5	Q9ULS5 [43-63]		1	2317.12075	High	High	6.704e-05	2.189e-15	3.99
False	High	[K].RGGSGSHNWGTVKDELTESPK.[Y]		8.29595e-12	6.69798e-05	1	1	1	Q8NC51	Q8NC51 [216-236]		2	2242.0847	High	High	6.704e-05	2.344e-12	4.76
False	High	[K].RGHTASESDEQQWPEEK.[R]		8.02378e-12	6.69798e-05	1	1	1	Q9NTI5	Q9NTI5 [1252-1268]		1	2013.88969	High	High	6.704e-05	2.284e-12	3.17
False	High	[R].RGDYDNLEGLSWVDYGER.[A]		5.75298e-13	6.69798e-05	1	1	1	Q9UP95	Q9UP95 [14-31]		1	2143.96794	High	High	6.704e-05	1.468e-13	5.01
False	High	[R].HVSPVTPPREVPIYANR.[F]		5.74788e-12	6.69798e-05	1	1	4	Q13443	Q13443 [756-772]		1	1932.04501	High	High	6.704e-05	1.603e-12	3.75
False	High	[R].SDKSPDLAPTPAPQSTPR.[N]	1xPhospho [S4(100)]	6.30512e-16	6.69798e-05	1	1	1	Q9BY44	Q9BY44 [503-520]	Q9BY44 1xPhospho [S506(100)]	1	1944.90626	High	High	6.704e-05	6.305e-16	4.65
False	High	[K].SDLQPPNYYEVMEFDPLAPAVTTEAIYEEIDAHQHK.[G]	1xPhospho [Y27(100)]	2.31364e-14	6.69798e-05	1	1	1	O75674	O75674 [434-469]	O75674 1xPhospho [Y460(100)]	0	4240.9097	High	High	6.704e-05	5.217e-15	2.72
False	High	[R].SPATGQNVNITLQSVGPVVGGNQQITLAPLPLPSPTSPGFQFSAQPR.[R]		6.30512e-16	6.69798e-05	1	1	3	Q96L91	Q96L91 [65-111]		0	4768.50569	High	High	6.704e-05	6.305e-16	6.4
False	High	[K].SPAVATSTAAPPPPSSPLPSK.[S]		6.30512e-16	6.69798e-05	1	1	8	Q14157	Q14157 [439-459]		0	1960.03858	High	High	6.704e-05	6.305e-16	5.0
False	High	[K].SPAVKPAAAPKQPVGGGQK.[L]		4.49259e-10	6.69798e-05	1	1	2	Q14978	Q14978 [397-415]		1	1788.01264	High	High	6.704e-05	1.489e-10	3.03
False	High	[K].SPAYTPQNLDSESESGSSIAEK.[S]		8.96746e-12	6.69798e-05	1	1	1	Q15648	Q15648 [1453-1474]		0	2297.04155	High	High	6.704e-05	2.555e-12	4.39
False	High	[R].SPDEVTLTSIVPTR.[D]		1.05951e-11	6.69798e-05	1	1	2	Q9UKS6	Q9UKS6 [319-332]		0	1514.80606	High	High	6.704e-05	3.047e-12	3.44
False	High	[R].SPDPGIVPQEAPVGNSLSELSEENFDGK.[F]		6.30512e-16	6.69798e-05	1	1	1	O15027	O15027 [2022-2049]		0	2912.3796	High	High	6.704e-05	6.305e-16	4.11
False	High	[R].SPDPGIVPQEAPVGNSLSELSEENFDGKFANLTPSR.[T]		6.30512e-16	6.69798e-05	1	1	1	O15027	O15027 [2022-2057]		1	3798.8457	High	High	6.704e-05	6.305e-16	4.83
False	High	[R].SPDVISSASTALSQDIPEIASEALSR.[G]		6.30512e-16	6.69798e-05	1	1	1	Q6P2E9	Q6P2E9 [729-754]		0	2644.33119	High	High	6.704e-05	6.305e-16	5.51
False	High	[R].SPDVISSASTALSQDIPEIASEALSR.[G]	1xPhospho [S1(100)]	2.1186e-15	6.69798e-05	1	1	2	Q6P2E9	Q6P2E9 [729-754]	Q6P2E9 1xPhospho [S729(100)]	0	2724.29753	High	High	6.704e-05	6.305e-16	5.08
False	High	[R].SPEAVGPELEAEEK.[L]	1xPhospho [S1(100)]	1.35435e-12	6.69798e-05	1	1	1	Q96N64	Q96N64 [81-94]	Q96N64 1xPhospho [S81(100)]	0	1564.67783	High	High	6.704e-05	3.589e-13	4.03
False	High	[K].SPEEPSTPGTVVSSPSISTPPIVPDIQK.[N]		4.56303e-15	6.69798e-05	1	1	1	O94913	O94913 [169-196]		0	2846.46696	High	High	6.704e-05	9.777e-16	5.84
False	High	[K].SPEKIEEVLSPEGSPSKSPSK.[K]	1xPhospho [S20(99.5)]	1.70905e-11	6.69798e-05	1	1	1	Q9UEY8	Q9UEY8 [664-684]	Q9UEY8 1xPhospho [S683(99.5)]	2	2292.10066	High	High	6.704e-05	4.967e-12	5.44
False	High	[K].SPFSAVGESNLPSPSPTVSVNPLTR.[S]		6.30512e-16	6.69798e-05	1	1	1	Q9NR48	Q9NR48 [545-569]		0	2540.29911	High	High	6.704e-05	6.305e-16	5.98
False	High	[K].SPFSVAVSPSLDLSK.[I]		6.30512e-16	6.69798e-05	1	1	1	P21333	P21333 [959-973]		0	1533.8159	High	High	6.704e-05	6.305e-16	4.76
False	High	[K].SPFTVGVAAPLDLSK.[I]		4.45081e-12	6.69798e-05	1	1	1	O75369	O75369 [932-946]		0	1501.82607	High	High	6.704e-05	1.232e-12	3.74
False	High	[K].SPFVVNVAPPLDLSK.[I]		8.2115e-13	6.69798e-05	1	1	1	Q14315	Q14315 [954-968]		0	1582.88392	High	High	6.704e-05	2.138e-13	3.42
False	High	[R].SPGAPGPLTLKEVEELEQLTQQLMQDMEHPQR.[Q]	1xPhospho [S1(100)]	1.63906e-14	6.69798e-05	1	1	2	Q15942	Q15942 [344-375]	Q15942 1xPhospho [S344(100)]	1	3709.76014	High	High	6.704e-05	3.644e-15	3.9
False	High	[K].SPGASNFSTLPK.[I]		1.25182e-11	6.69798e-05	1	1	1	Q9Y4E8	Q9Y4E8 [229-240]		0	1205.61608	High	High	6.704e-05	3.603e-12	2.46
False	High	[R].SPGDTAKDALFASQEK.[F]	1xPhospho [S1(100)]	4.70109e-11	6.69798e-05	1	1	1	P40855	P40855 [54-69]	P40855 1xPhospho [S54(100)]	1	1744.77894	High	High	6.704e-05	1.423e-11	4.88
False	High	[R].SPGGSPGQSPPTGYSILSPAHFSGPR.[S]		6.30512e-16	6.69798e-05	1	1	1	Q9UBI9	Q9UBI9 [264-289]		0	2538.23718	High	High	6.704e-05	6.305e-16	7.02
False	High	[R].SPGGSPGQSPPTGYSILSPAHFSGPR.[S]	1xPhospho [S1(100)]	6.30512e-16	6.69798e-05	1	1	1	Q9UBI9	Q9UBI9 [264-289]	Q9UBI9 1xPhospho [S264(100)]	0	2618.20351	High	High	6.704e-05	6.305e-16	6.59
False	High	[R].SPGGSPGQSPPTGYSILSPAHFSGPR.[S]	2xPhospho [S1(100); S5(100)]	6.30512e-16	6.69798e-05	1	1	3	Q9UBI9	Q9UBI9 [264-289]	Q9UBI9 2xPhospho [S264(100); S268(100)]	0	2698.16984	High	High	6.704e-05	6.305e-16	6.21
False	High	[R].SPGKAEAESDALPDDTVIESEALPSDIAAEAR.[A]		6.30512e-16	6.69798e-05	1	1	2	Q9GZR7	Q9GZR7 [287-318]		1	3254.55466	High	High	6.704e-05	6.305e-16	5.25
False	High	[R].SPASPRVPPVPDYVAHPER.[W]		6.30512e-16	6.69798e-05	1	1	3	Q9Y5U2	Q9Y5U2 [143-161]		1	2071.07195	High	High	6.704e-05	6.305e-16	5.12
False	High	[R].SPGSIFQPQLADVSPGLPAAQAQPSFR.[R]		6.30512e-16	6.69798e-05	1	1	1	Q14999	Q14999 [326-352]		0	2766.42095	High	High	6.704e-05	6.305e-16	5.41
False	High	[R].SPASPNEFAFGSYVPSFAK.[T]		3.49427e-15	6.69798e-05	1	1	1	Q86VQ0	Q86VQ0 [544-562]		0	2002.95452	High	High	6.704e-05	7.478e-16	3.35
False	High	[K].SPASDTYIVFGEAK.[I]		3.41742e-15	6.69798e-05	1	2	1	Q13765	Q13765 [114-127]		0	1484.72675	High	High	6.704e-05	7.319e-16	3.83
False	High	[R].SNSRLEDQVIGVALQASK.[K]		1.3848e-12	6.69798e-05	1	1	1	Q2KHR3	Q2KHR3 [613-630]		1	1915.02433	High	High	6.704e-05	3.654e-13	3.5
False	High	[R].SNSSSEAVLGQEELSAQAK.[V]		1.82696e-11	6.69798e-05	1	1	2	Q9BXF6	Q9BXF6 [393-411]		0	1934.93015	High	High	6.704e-05	5.351e-12	4.25
False	High	[R].SNSSSEAVLGQEELSAQAK.[V]	1xPhospho [S3(99.1)]	6.6595e-15	6.69798e-05	1	1	1	Q9BXF6	Q9BXF6 [393-411]	Q9BXF6 1xPhospho [S395(99.1)]	0	2014.89648	High	High	6.704e-05	1.431e-15	4.8
False	High	[R].SNSTSSMSSGLPEQDR.[M]		1.21398e-14	6.69798e-05	1	1	1	P42684	P42684 [781-796]		0	1682.72862	High	High	6.704e-05	2.683e-15	3.85
False	High	[R].SNSVEKPVSSILSR.[T]		1.78519e-10	6.69798e-05	1	1	2	Q9UI08	Q9UI08 [329-342]		0	1502.8173	High	High	6.704e-05	5.719e-11	3.4
False	High	[R].SNSVEKPVSSILSR.[T]	1xPhospho [S3(100)]	1.51229e-11	6.69798e-05	1	1	1	Q9UI08	Q9UI08 [329-342]	Q9UI08 1xPhospho [S331(100)]	0	1582.78363	High	High	6.704e-05	4.402e-12	4.47
False	High	[K].SNSVEMDWVLKHTGPNSPDTANDGFVR.[L]		8.89195e-15	6.69798e-05	1	1	1	P55795	P55795 [88-114]		1	2973.37956	High	High	6.704e-05	1.943e-15	4.15
False	High	[R].SNSVGIQDAFNDGSDSTFQKR.[N]		6.30512e-16	6.69798e-05	1	1	2	O14497	O14497 [1182-1202]		1	2273.04289	High	High	6.704e-05	6.305e-16	5.58
False	High	[R].SNTPMGDKDDDDDDDADEK.[M]		2.44591e-14	6.69798e-05	1	1	1	Q5T4S7	Q5T4S7 [2722-2740]		1	2097.76731	High	High	6.704e-05	5.551e-15	3.92
False	High	[R].SNVSSPATPTASSSSSTTPTRK.[I]		2.79257e-13	6.69798e-05	1	1	2	Q12888	Q12888 [1631-1652]		1	2151.05239	High	High	6.704e-05	6.959e-14	3.13
False	High	[K].SNYFEVPLPYFEYFK.[Y]		1.09545e-11	6.69798e-05	1	1	1	Q8TDB6	Q8TDB6 [233-247]		0	1942.92618	High	High	6.704e-05	3.129e-12	3.18
False	High	[K].SPAAPYFLGSSFSPVR.[C]		9.16099e-11	6.69798e-05	1	1	1	P30291	P30291 [127-142]		0	1682.85368	High	High	6.704e-05	2.839e-11	3.19
False	High	[R].SPAGPAATPAQAQAASTPR.[K]		6.30512e-16	6.69798e-05	1	1	1	Q13428	Q13428 [967-985]		0	1749.88784	High	High	6.704e-05	6.305e-16	3.13
False	High	[R].SPAGSQQQFGYSPGQQQTHPQGSPR.[T]		6.30512e-16	6.69798e-05	1	1	1	Q8TAP9	Q8TAP9 [93-117]		0	2655.22946	High	High	6.704e-05	6.305e-16	4.89
False	High	[R].SPALKSPLQSVVVR.[R]		6.30512e-16	6.69798e-05	1	1	6	Q9Y2W1	Q9Y2W1 [248-261]		1	1480.88459	High	High	6.704e-05	6.305e-16	4.45
False	High	[R].SPALKSPLQSVVVR.[R]	1xPhospho [S6(100)]	2.09331e-14	6.69798e-05	1	1	4	Q9Y2W1	Q9Y2W1 [248-261]	Q9Y2W1 1xPhospho [S253(100)]	1	1560.85092	High	High	6.704e-05	4.691e-15	4.4
False	High	[R].SPALKSPLQSVVVRR.[R]		1.33818e-11	6.69798e-05	1	1	2	Q9Y2W1	Q9Y2W1 [248-262]		2	1636.9857	High	High	6.704e-05	3.859e-12	3.79
False	High	[R].SPALPPVWDVSASAK.[G]		3.59999e-11	6.69798e-05	1	1	3	P56179	P56179 [130-144]		0	1524.80567	High	High	6.704e-05	1.078e-11	3.05
False	High	[K].SPALSDANKASAR.[A]		1.78519e-10	6.69798e-05	1	1	1	P52701	P52701 [14-26]		1	1287.66515	High	High	6.704e-05	5.725e-11	2.87
False	High	[K].SPAPPLLHVAALGQK.[Q]		1.88893e-11	6.69798e-05	1	1	1	Q8N163	Q8N163 [124-138]		0	1498.87402	High	High	6.704e-05	5.533e-12	3.37
False	High	[R].SPAPVQSPRPQSQPPHSSPSPR.[I]		2.9773e-10	6.69798e-05	1	1	1	Q92793	Q92793 [2345-2366]		0	2321.17452	High	High	6.704e-05	9.732e-11	4.57
False	High	[R].SPAQILISLESEERGELER.[I]		3.30237e-14	6.69798e-05	1	1	1	P11532	P11532 [3490-3508]		1	2156.11935	High	High	6.704e-05	7.569e-15	3.62
False	High	[R].SPARTPPSEEDSAEAER.[L]		1.21416e-15	6.69798e-05	1	1	1	O43765	O43765 [77-93]		1	1828.83077	High	High	6.704e-05	6.305e-16	4.8
False	High	[R].SPASPLNNQGIPTPAQLTK.[S]		6.30512e-16	6.69798e-05	1	1	3	Q719H9	Q719H9 [9-27]		0	1934.03417	High	High	6.704e-05	6.305e-16	4.32
False	High	[R].SPGSISYLPSFFTK.[L]		6.30512e-16	6.69798e-05	1	1	2	O75376	O75376 [2184-2197]		0	1530.78387	High	High	6.704e-05	6.305e-16	4.37
False	High	[R].SPGSISYLPSFFTK.[L]	1xPhospho [S1(100)]	3.29066e-10	6.69798e-05	1	1	2	O75376	O75376 [2184-2197]	O75376 1xPhospho [S2184(100)]	0	1610.7502	High	High	6.704e-05	1.076e-10	2.78
False	High	[R].SPGSNSKVPEIEVTVEGPNNNNPQTSAVR.[T]		6.30512e-16	6.69798e-05	1	1	2	P78347	P78347 [674-702]		1	3021.48719	High	High	6.704e-05	6.305e-16	8.21
False	High	[R].SPPLIGSESAYESFLSADDKASGR.[G]		6.30512e-16	6.69798e-05	1	1	1	P46821	P46821 [1400-1423]		1	2484.18889	High	High	6.704e-05	6.305e-16	6.28
False	High	[R].SPPRASYVAPLTAQPATYR.[A]		2.04364e-12	6.69798e-05	1	1	1	Q96PK6	Q96PK6 [220-238]		1	2046.0767	High	High	6.704e-05	5.524e-13	3.83
False	High	[R].SPPRASYVAPLTAQPATYR.[A]	1xPhospho [S1(100)]	8.75468e-10	6.69798e-05	1	1	2	Q96PK6	Q96PK6 [220-238]	Q96PK6 1xPhospho [S220(100)]	1	2126.04303	High	High	6.704e-05	2.98e-10	4.35
False	High	[K].SPPREGSQGELTPANSQSR.[M]		6.30512e-16	6.69798e-05	1	1	2	Q13098	Q13098 [468-486]		1	1997.96352	High	High	6.704e-05	6.305e-16	5.43
False	High	[R].SPPVQPHTPVTISLGTAPSLQNNQPVEFNHAINYVNK.[I]		6.30512e-16	6.69798e-05	1	1	1	Q96ST3	Q96ST3 [277-313]		0	4009.05664	High	High	6.704e-05	6.305e-16	7.99
False	High	[K].SPPYTAFLGNLPYDVTEESIKEFFR.[G]		6.30512e-16	6.69798e-05	1	1	3	P23588	P23588 [93-117]		1	2920.44035	High	High	6.704e-05	6.305e-16	3.69
False	High	[K].SPQLSLSPRPASPK.[A]		2.02105e-12	6.69798e-05	1	1	1	O95785	O95785 [1006-1019]		0	1464.8169	High	High	6.704e-05	5.402e-13	4.09
False	High	[R].SPQPDPVGTPTIFKPQSK.[R]		6.30512e-16	6.69798e-05	1	1	2	P46013	P46013 [2223-2240]		0	1924.01745	High	High	6.704e-05	6.305e-16	5.29
False	High	[K].SPQPSVPEQSDNELEQAGK.[S]		6.30512e-16	6.69798e-05	1	1	1	Q5FWF5	Q5FWF5 [279-297]		0	2039.95162	High	High	6.704e-05	6.305e-16	3.51
False	High	[R].SPQPVPSPRPQSQPPHSSPSPR.[M]		2.6439e-14	6.69798e-05	1	1	2	Q09472	Q09472 [2309-2330]		0	2347.19017	High	High	6.704e-05	5.99e-15	3.67
False	High	[R].SPQQTVPYVVPLSPK.[L]		2.72873e-12	6.69798e-05	1	1	1	Q9UQR0	Q9UQR0 [499-513]		0	1639.90538	High	High	6.704e-05	7.409e-13	3.62
False	High	[R].SPQQTVPYVVPLSPKLPK.[T]		4.30097e-11	6.69798e-05	1	1	1	Q9UQR0	Q9UQR0 [499-516]		1	1978.13717	High	High	6.704e-05	1.307e-11	4.0
False	High	[R].SPQTLAPVGEDAMKTPSPAAEDAREPEAK.[G]	1xOxidation [M13]	1.21416e-15	6.69798e-05	1	1	1	Q92797	Q92797 [1243-1271]		2	3009.44697	High	High	6.704e-05	6.305e-16	5.37
False	High	[K].SPQVKPASTMGMGPLGK.[G]		6.30512e-16	6.69798e-05	1	1	1	Q13428	Q13428 [503-519]		0	1685.87132	High	High	6.704e-05	6.305e-16	4.1
False	High	[K].SPQVKPASTMGMGPLGK.[G]	1xOxidation [M]	6.30512e-16	6.69798e-05	1	1	4	Q13428	Q13428 [503-519]		0	1701.86624	High	High	6.704e-05	6.305e-16	4.35
False	High	[R].SPRPTGSDLLPGAPILSLR.[F]		9.16099e-11	6.69798e-05	1	1	1	Q8N1F8	Q8N1F8 [599-617]		0	1947.10219	High	High	6.704e-05	2.839e-11	3.65
False	High	[R].SPSDLHISPLAK.[K]		6.30512e-16	6.69798e-05	1	1	2	O95785	O95785 [1127-1138]		0	1264.68958	High	High	6.704e-05	6.305e-16	4.58
False	High	[K].SPSDLLDASAVSATSR.[Y]		1.4172e-13	6.69798e-05	1	1	2	O60499	O60499 [132-147]		0	1576.78131	High	High	6.704e-05	3.451e-14	3.85
False	High	[K].SPSDSGYSYETIGK.[T]		6.30512e-16	6.69798e-05	1	1	1	P46821	P46821 [1915-1928]		0	1490.66454	High	High	6.704e-05	6.305e-16	3.78
False	High	[R].SPSDSSTASTPVAEQIER.[A]		6.30512e-16	6.69798e-05	1	1	3	Q16643	Q16643 [337-354]		0	1861.87739	High	High	6.704e-05	6.305e-16	4.94
False	High	[R].SPSDSSTASTPVAEQIER.[A]	1xPhospho [S3(100)]	6.30512e-16	6.69798e-05	1	1	3	Q16643	Q16643 [337-354]	Q16643 1xPhospho [S339(100)]	0	1941.84372	High	High	6.704e-05	6.305e-16	5.32
False	High	[K].SPSEISVHVGIDDTSRNSPK.[L]		1.82858e-12	6.69798e-05	1	1	1	Q04656	Q04656 [1430-1449]		1	2125.052	High	High	6.704e-05	4.873e-13	4.25
False	High	[K].SPSEISVHVGIDDTSRNSPK.[L]	1xPhospho [S18(99.1)]	6.30512e-16	6.69798e-05	1	1	1	Q04656	Q04656 [1430-1449]	Q04656 1xPhospho [S1447(99.1)]	1	2205.01833	High	High	6.704e-05	6.305e-16	7.73
False	High	[R].SPPLIGSESAYESFLSADDK.[A]		6.30512e-16	6.69798e-05	1	1	1	P46821	P46821 [1400-1419]		0	2112.99717	High	High	6.704e-05	6.305e-16	3.23
False	High	[K].SPPLLESPDATRESMVK.[L]		2.55716e-14	6.69798e-05	1	1	1	Q15036	Q15036 [415-431]		1	1856.94224	High	High	6.704e-05	5.818e-15	4.0
False	High	[R].SPNRDFLTHVSAR.[E]		2.28197e-11	6.69798e-05	1	1	2	O15067	O15067 [569-581]		1	1499.77135	High	High	6.704e-05	6.708e-12	4.02
False	High	[R].SPNHGTVELQGSQTALYR.[T]		6.16082e-15	6.69798e-05	1	1	1	Q99569	Q99569 [427-444]		0	1957.97263	High	High	6.704e-05	1.319e-15	5.5
False	High	[R].SPGSNSKVPEIEVTVEGPNNNNPQTSAVR.[T]	1xPhospho [S1(100)]	6.30512e-16	6.69798e-05	1	1	3	P78347	P78347 [674-702]	P78347 1xPhospho [S674(100)]	1	3101.45353	High	High	6.704e-05	6.305e-16	7.88
False	High	[R].SPGSPVGEGTGSPPK.[W]		6.30512e-16	6.69798e-05	1	1	1	P35611	P35611 [355-369]		0	1353.66448	High	High	6.704e-05	6.305e-16	3.4
False	High	[R].SPGSPVGEGTGSPPK.[W]	1xPhospho [S4(100)]	6.50148e-13	6.69798e-05	1	1	1	P35611	P35611 [355-369]	P35611 1xPhospho [S358(100)]	0	1433.63082	High	High	6.704e-05	1.678e-13	4.27
False	High	[R].SPGSPVGEGTGSPPKWQIGEQEFEALMR.[M]	1xPhospho [S/T]	6.30512e-16	6.69798e-05	1	1	3	P35611	P35611 [355-382]		1	3051.39178	High	High	6.704e-05	6.305e-16	7.14
False	High	[R].SPGSPVGEGTGSPPKWQIGEQEFEALMR.[M]	1xOxidation [M27]; 1xPhospho [S1(99.2)]	9.50542e-15	6.69798e-05	1	1	2	P35611	P35611 [355-382]	P35611 1xPhospho [S355(99.2)]	1	3067.38669	High	High	6.704e-05	2.071e-15	5.74
False	High	[K].SPGSTPTTPTSSQAPQK.[L]		5.268e-14	6.69798e-05	1	1	3	P35658	P35658 [430-446]		0	1671.81842	High	High	6.704e-05	1.237e-14	3.02
False	High	[R].SPGVQPQLVLGGAAQTASLGTATAVQTGTPQR.[T]		6.30512e-16	6.69798e-05	1	1	1	O00268	O00268 [543-574]		0	3062.6229	High	High	6.704e-05	6.305e-16	6.87
False	High	[R].SPHQLLSPSSFSPSATPSQK.[Y]		8.79363e-15	6.69798e-05	1	1	2	Q14181	Q14181 [141-160]		0	2083.04546	High	High	6.704e-05	1.918e-15	5.07
False	High	[K].SPLAAKSPPSLHLLEAFK.[N]	1xPhospho [S7(100)]	6.83469e-16	6.69798e-05	1	1	1	O75665	O75665 [663-680]	O75665 1xPhospho [S669(100)]	1	1986.04599	High	High	6.704e-05	6.305e-16	4.53
False	High	[R].SPIALPVKQEPPQIDAVK.[R]		4.70945e-13	6.69798e-05	1	1	1	Q8TF01	Q8TF01 [211-228]		1	1930.10079	High	High	6.704e-05	1.197e-13	3.87
False	High	[R].SPLDKDTYPPSASVVGASVGGHRHPPGGGGGQR.[S]		1.18412e-11	6.69798e-05	1	1	1	Q96T37	Q96T37 [259-291]		2	3197.5835	High	High	6.704e-05	3.395e-12	4.32
False	High	[R].SNSPLPVPPSKAR.[S]		9.16099e-11	6.69798e-05	1	1	4	Q13247	Q13247 [301-313]		1	1349.75357	High	High	6.704e-05	2.85e-11	3.41
False	High	[K].SPLELGEKLSPLPGGPGAGDPR.[I]		6.30512e-16	6.69798e-05	1	1	1	Q15742	Q15742 [162-183]		1	2144.13461	High	High	6.704e-05	6.305e-16	4.34
False	High	[R].SPLLAGGSPPQPVVPAHKDK.[S]	1xPhospho [S8(100)]	2.1186e-15	6.69798e-05	1	1	1	Q8NFH5	Q8NFH5 [66-85]	Q8NFH5 1xPhospho [S73(100)]	1	2075.06852	High	High	6.704e-05	6.305e-16	5.16
False	High	[R].SPLIATPTFVADKDGAR.[Q]		6.30512e-16	6.69798e-05	1	1	1	P49116	P49116 [219-235]		1	1758.93847	High	High	6.704e-05	6.305e-16	4.68
False	High	[R].SPLQTPSSGQFSSSPIQASAK.[K]		1.35315e-11	6.69798e-05	1	1	1	Q6PGQ7	Q6PGQ7 [239-259]		0	2105.05094	High	High	6.704e-05	3.894e-12	4.41
False	High	[R].SPLRTSLASLR.[S]		8.77803e-13	6.69798e-05	1	1	1	Q9HDC5	Q9HDC5 [157-167]		1	1200.7059	High	High	6.704e-05	2.282e-13	4.02
False	High	[R].SPLSPTETFSWPDVR.[E]	1xPhospho [S4(100)]	1.14629e-12	6.69798e-05	1	1	2	A1L390	A1L390 [1037-1051]	A1L390 1xPhospho [S1040(100)]	0	1798.80476	High	High	6.704e-05	3.013e-13	4.33
False	High	[K].SPISVPGGSALISNLGK.[V]		1.08334e-11	6.69798e-05	1	1	2	P51610	P51610 [666-682]		0	1596.89555	High	High	6.704e-05	3.112e-12	3.2
False	High	[R].SPLTAASPGELPTEGAGPDVVEDISHLLADVAR.[F]		2.09331e-14	6.69798e-05	1	1	1	Q92619	Q92619 [93-125]		0	3284.66449	High	High	6.704e-05	4.716e-15	2.95
False	High	[R].SPLTATPTFVTDSESTR.[S]		7.49262e-10	6.69798e-05	1	1	1	P13056	P13056 [215-231]		0	1809.8865	High	High	6.704e-05	2.52e-10	2.44
False	High	[R].SPLTILQDDNSPGTLTLR.[Q]		6.30512e-16	6.69798e-05	1	1	1	Q99618	Q99618 [199-216]		0	1941.02875	High	High	6.704e-05	6.305e-16	5.03
False	High	[R].SPLTQEQLIPNLAMK.[E]		7.11593e-16	6.69798e-05	1	1	1	Q9UNE7	Q9UNE7 [273-287]		0	1682.91457	High	High	6.704e-05	6.305e-16	3.29
False	High	[R].SPMSTNSSVHTGSDVEQDAEK.[K]		6.30512e-16	6.69798e-05	1	1	1	Q9ULU4	Q9ULU4 [432-452]		0	2205.95644	High	High	6.704e-05	6.305e-16	6.17
False	High	[R].SPLGFYVHLK.[N]		9.91131e-12	6.69798e-05	1	1	1	Q8IXT5	Q8IXT5 [280-289]		0	1160.64626	High	High	6.704e-05	2.826e-12	2.94
False	High	[R].SNSISQIPSLEEMQQLR.[S]	1xOxidation [M13]	4.11022e-10	6.69798e-05	1	1	1	Q9NYJ8	Q9NYJ8 [580-596]		0	1975.97533	High	High	6.704e-05	1.355e-10	3.02
False	High	[R].SNSISQIPSLEEMQQLR.[S]		2.27995e-10	6.69798e-05	1	1	2	Q9NYJ8	Q9NYJ8 [580-596]		0	1959.98042	High	High	6.704e-05	7.378e-11	4.12
False	High	[R].SNSISKSPGPSSPKEPLLFSR.[D]		6.30512e-16	6.69798e-05	1	1	2	P53671	P53671 [287-307]		2	2215.17172	High	High	6.704e-05	6.305e-16	5.3
False	High	[R].SISVPGSPGHAMADTYAVVQKR.[G]		6.4353e-14	6.69798e-05	1	1	1	Q99952	Q99952 [339-360]		1	2271.15503	High	High	6.704e-05	1.515e-14	5.44
False	High	[R].SISVPGSPGHAMADTYAVVQKR.[G]	1xOxidation [M12]	8.97543e-13	6.69798e-05	1	1	1	Q99952	Q99952 [339-360]		1	2287.14994	High	High	6.704e-05	2.343e-13	3.72
False	High	[R].SLTAHSLLPLAEK.[Q]		8.77024e-12	6.69798e-05	1	1	1	Q86VI3	Q86VI3 [1424-1436]		0	1379.78929	High	High	6.704e-05	2.503e-12	3.56
False	High	[K].SLTDPSQESHTEAISDAETSSSDISFSGIATR.[R]		6.30512e-16	6.69798e-05	1	1	1	Q5QJE6	Q5QJE6 [170-201]		0	3326.51426	High	High	6.704e-05	6.305e-16	5.48
False	High	[K].SLTDPSQESHTEAISDAETSSSDISFSGIATRR.[T]		6.34159e-10	6.69798e-05	1	1	1	Q5QJE6	Q5QJE6 [170-202]		1	3482.61537	High	High	6.704e-05	2.121e-10	3.81
False	High	[R].SLTEGLVLDTMNDSLSK.[I]		1.29773e-14	6.69798e-05	1	1	1	Q08050	Q08050 [717-733]		0	1822.91027	High	High	6.704e-05	2.879e-15	3.31
False	High	[K].SLTEISTDFDRSSPPLQPPPVNSLTTENR.[F]	1xPhospho [T3(99.3)]	1.36828e-11	6.69798e-05	1	1	1	Q9NQC7	Q9NQC7 [387-415]	Q9NQC7 1xPhospho [T389(99.3)]	1	3278.55766	High	High	6.704e-05	3.973e-12	3.47
False	High	[R].SLTGKLEPVSPPSPPHTDPELELVPPR.[L]	2xPhospho [S10(100); S13(100)]	6.30512e-16	6.69798e-05	1	1	4	Q9Y618	Q9Y618 [140-166]	Q9Y618 2xPhospho [S149(100); S152(100)]	1	3049.46831	High	High	6.704e-05	6.305e-16	7.04
False	High	[R].SLTSSLENIFSR.[G]		5.07711e-10	6.69798e-05	1	1	3	O60343	O60343 [566-577]		0	1353.70087	High	High	6.704e-05	1.693e-10	3.57
False	High	[R].SLTSSLENIFSR.[G]	1xPhospho [S1(100)]	6.41249e-10	6.69798e-05	1	1	3	O60343	O60343 [566-577]	O60343 1xPhospho [S566(100)]	0	1433.6672	High	High	6.704e-05	2.144e-10	4.48
False	High	[R].SITSTPLSGKESVFFAEPPFK.[A]		6.30512e-16	6.69798e-05	1	1	3	Q9P0K7	Q9P0K7 [293-313]		1	2269.17508	High	High	6.704e-05	6.305e-16	4.51
False	High	[R].SITSTPLSGKESVFFAEPPFKAEISSIR.[E]		6.30512e-16	6.69798e-05	1	1	1	Q9P0K7	Q9P0K7 [293-320]		2	3025.58808	High	High	6.704e-05	6.305e-16	4.62
False	High	[R].SLTVSDDAESSEPER.[K]		8.47498e-11	6.69798e-05	1	1	1	Q8NFC6	Q8NFC6 [2954-2968]		0	1621.71876	High	High	6.704e-05	2.625e-11	3.54
False	High	[K].SLVASLAEPDFVVTDFAK.[F]		3.25717e-11	6.69798e-05	1	1	1	P22314	P22314 [305-322]		0	1908.99532	High	High	6.704e-05	9.784e-12	3.1
False	High	[K].SLVDTVYALKDEVR.[E]		6.30512e-16	6.69798e-05	1	1	1	Q15052	Q15052 [713-726]		1	1607.86391	High	High	6.704e-05	6.305e-16	3.65
False	High	[R].SIVDYKPNLDLLEQQHQLIQEALIFDNK.[H]		1.82696e-11	6.69798e-05	1	1	1	O43707	O43707 [696-723]		0	3324.74743	High	High	6.704e-05	5.35e-12	3.8
False	High	[K].SIVEEEEDDDYVELK.[V]	1xPhospho [Y11(100)]	8.77024e-12	6.69798e-05	1	1	1	P50851	P50851 [1100-1114]	P50851 1xPhospho [Y1110(100)]	0	1891.77324	High	High	6.704e-05	2.491e-12	2.9
False	High	[R].SLVESVSSSPNKESNEEEQVWHFLGK.[-]		6.30512e-16	6.69798e-05	1	1	2	Q9H2U2	Q9H2U2 [309-334]		1	2946.41157	High	High	6.704e-05	6.305e-16	6.18
False	High	[K].SLVGTPYWMAPELISR.[L]		6.87318e-13	6.69798e-05	1	1	2	O96013	O96013 [474-489]		0	1819.94112	High	High	6.704e-05	1.771e-13	4.13
False	High	[R].SLVHEVGKPPQDVTDDSPPSK.[K]	1xPhospho [S17(100)]	2.30954e-12	6.69798e-05	1	1	3	Q96T58	Q96T58 [1206-1226]	Q96T58 1xPhospho [S1222(100)]	0	2312.0806	High	High	6.704e-05	6.215e-13	5.47
False	High	[K].SLVSKGTLVQTK.[G]		2.33951e-14	6.69798e-05	3	5	2	P16402; P10412; P16403	P16402 [87-98]; P10412 [86-97]; P16403 [86-97]		1	1260.75218	High	High	6.704e-05	5.298e-15	3.76
False	High	[K].SIVSLMPEDQISPVSEVLKPK.[Q]		3.72211e-11	6.69798e-05	1	1	1	Q5THK1	Q5THK1 [571-591]		0	2296.24686	High	High	6.704e-05	1.118e-11	3.56
False	High	[K].SLVVGTPSPTLSRPLSPLSVPTAGSSPLDSPR.[N]		4.08285e-15	6.69798e-05	1	1	1	O60307	O60307 [32-63]		0	3172.72122	High	High	6.704e-05	8.703e-16	3.4
False	High	[K].SLSVPAASTAKPPPLPR.[S]		6.73396e-15	6.69798e-05	1	1	1	P49815	P49815 [1252-1268]		0	1688.96938	High	High	6.704e-05	1.452e-15	4.01
False	High	[R].SISTSGPLDKEDTGRQK.[L]		1.74593e-10	6.69798e-05	1	1	1	Q7Z401	Q7Z401 [1587-1603]		2	1818.9192	High	High	6.704e-05	5.548e-11	3.58
False	High	[R].SLSTSGESLYHVLGLDKNATSDDIKK.[S]		6.30512e-16	6.69798e-05	1	1	2	Q9H3Z4	Q9H3Z4 [8-33]		2	2778.41559	High	High	6.704e-05	6.305e-16	5.47
False	High	[R].SLSTSGESLYHVLGLDK.[N]		6.30512e-16	6.69798e-05	1	1	2	Q9H3Z4	Q9H3Z4 [8-24]		0	1805.92797	High	High	6.704e-05	6.305e-16	4.6
False	High	[R].SLSMDSQVPVYSPSIDLK.[S]	1xOxidation [M4]	1.70905e-11	6.69798e-05	1	1	2	Q9ULJ3	Q9ULJ3 [343-360]		0	1981.97868	High	High	6.704e-05	4.992e-12	2.63
False	High	[R].SLSNATIINEEVLNAMLK.[E]		1.97309e-10	6.69798e-05	1	1	3	P61011	P61011 [16-33]		0	1960.04195	High	High	6.704e-05	6.307e-11	3.17
False	High	[R].SISNEGLTLNNSHVSK.[H]		8.79374e-16	6.69798e-05	1	1	2	Q08AD1	Q08AD1 [462-477]		0	1699.86095	High	High	6.704e-05	6.305e-16	3.52
False	High	[R].SISNEGLTLNNSHVSK.[H]	1xPhospho [S3(99.6)]	8.66557e-11	6.69798e-05	1	1	2	Q08AD1	Q08AD1 [462-477]	Q08AD1 1xPhospho [S464(99.6)]	0	1779.82728	High	High	6.704e-05	2.684e-11	3.97
False	High	[K].SLSNPDIASETLTLLSFLR.[S]		6.30512e-16	6.69798e-05	1	1	4	Q96PE2	Q96PE2 [461-479]		0	2077.11756	High	High	6.704e-05	6.305e-16	3.9
False	High	[R].SLSNSNPDISGTPTSPDDEVR.[S]		6.30512e-16	6.69798e-05	1	1	2	Q96N67	Q96N67 [896-916]		0	2188.00002	High	High	6.704e-05	6.305e-16	4.71
False	High	[R].SLSNSNPDISGTPTSPDDEVR.[S]	1xPhospho [S15(99.5)]	4.17466e-15	6.69798e-05	1	1	2	Q96N67	Q96N67 [896-916]	Q96N67 1xPhospho [S910(99.5)]	0	2267.96636	High	High	6.704e-05	8.92e-16	5.05
False	High	[K].SLSPDEERLVSDIIDPVALEIPLSK.[N]	1xPhospho [S3(99.4)]	6.30512e-16	6.69798e-05	1	1	4	Q5UIP0	Q5UIP0 [2391-2415]	Q5UIP0 1xPhospho [S2393(99.4)]	1	2815.43765	High	High	6.704e-05	6.305e-16	5.68
False	High	[R].SLSPLGGRDDSPVSHR.[A]	1xPhospho [S3(100)]	8.75468e-10	6.69798e-05	1	1	2	Q14004	Q14004 [315-330]	Q14004 1xPhospho [S317(100)]	1	1759.8123	High	High	6.704e-05	2.976e-10	3.67
False	High	[R].SLSPLIKFSPVEQR.[L]		1.8697e-12	6.69798e-05	1	1	1	Q7Z4H7	Q7Z4H7 [906-919]		1	1600.90572	High	High	6.704e-05	5.017e-13	3.49
False	High	[R].SLSPILPGRHSPAPPPDPGFPAPSPPPADSPSEGFSLK.[A]		1.27883e-10	6.69798e-05	1	1	1	Q6ZSZ5	Q6ZSZ5 [1289-1326]		1	3800.92825	High	High	6.704e-05	4.045e-11	5.27
False	High	[R].SLYALFSQFGHVVDIVALK.[T]		1.97835e-13	6.69798e-05	1	1	1	P08579	P08579 [26-44]		0	2107.15864	High	High	6.704e-05	4.856e-14	3.19
False	High	[R].SLSPNHNTLQTLK.[S]	1xPhospho [S3(100)]	6.06571e-10	6.69798e-05	1	1	1	O75592	O75592 [2787-2799]	O75592 1xPhospho [S2789(100)]	0	1532.74685	High	High	6.704e-05	2.035e-10	3.82
False	High	[R].SLSQGTQLPSHVTPTTGVPTMSLHTPPSPSR.[G]		4.74944e-10	6.69798e-05	1	1	1	Q9NZN8	Q9NZN8 [99-129]		0	3198.62119	High	High	6.704e-05	1.581e-10	4.59
False	High	[K].SLSRTPETLLPFAEAEAFLK.[K]		8.68867e-14	6.69798e-05	1	1	1	Q3KQU3	Q3KQU3 [809-828]		1	2220.19106	High	High	6.704e-05	2.057e-14	3.75
False	High	[K].SLSRTPETLLPFAEAEAFLKK.[A]		2.61466e-14	6.69798e-05	1	1	1	Q3KQU3	Q3KQU3 [809-829]		2	2348.28602	High	High	6.704e-05	5.939e-15	5.03
False	High	[R].SLSRTPSPPPFR.[G]		4.15617e-10	6.69798e-05	1	1	5	Q7L4I2	Q7L4I2 [216-227]		1	1341.72736	High	High	6.704e-05	1.378e-10	3.39
False	High	[K].SISSPSVSSETMDKPVDLSTR.[K]		6.30512e-16	6.69798e-05	1	1	1	P49792	P49792 [2802-2822]		0	2223.08092	High	High	6.704e-05	6.305e-16	4.67
False	High	[K].SISSPSVSSETMDKPVDLSTR.[K]	1xOxidation [M12]	6.30512e-16	6.69798e-05	1	1	1	P49792	P49792 [2802-2822]		0	2239.07583	High	High	6.704e-05	6.305e-16	4.57
False	High	[K].SISSPSVSSETMDKPVDLSTRK.[E]		1.30294e-15	6.69798e-05	1	1	1	P49792	P49792 [2802-2823]		1	2351.17588	High	High	6.704e-05	6.305e-16	3.6
False	High	[R].SLSSPTVTLSAPLEGAK.[D]		1.30875e-11	6.69798e-05	1	1	2	Q96PU5	Q96PU5 [446-462]		0	1657.90069	High	High	6.704e-05	3.782e-12	2.18
False	High	[R].SLSSPTVTLSAPLEGAKDSPVRR.[A]		5.93231e-10	6.69798e-05	1	1	1	Q96PU5	Q96PU5 [446-468]		2	2368.28306	High	High	6.704e-05	1.991e-10	4.59
False	High	[R].SLSSSPQAQPPRPAELSDEEVAELFQR.[L]		6.30512e-16	6.69798e-05	1	1	2	Q4V328	Q4V328 [688-714]		0	2968.46467	High	High	6.704e-05	6.305e-16	4.17
False	High	[K].SLSSSPVKKANDGEGGDEEAGTEEAVPR.[R]	2xPhospho [S3(99.2); S5(100)]	6.30512e-16	6.69798e-05	1	1	2	Q9H3Q1	Q9H3Q1 [138-165]	Q9H3Q1 2xPhospho [S140(99.2); S142(100)]	2	2976.25073	High	High	6.704e-05	6.305e-16	6.12
False	High	[R].SLSQGSTNSNMLDVQGGAHK.[K]		1.38726e-14	6.69798e-05	1	1	1	Q8TEU7	Q8TEU7 [1068-1087]		0	2030.95599	High	High	6.704e-05	3.07e-15	3.92
False	High	[K].SPSFGGASEASAR.[T]		1.61663e-11	6.69798e-05	1	1	1	Q8WVT3	Q8WVT3 [182-194]		0	1223.5651	High	High	6.704e-05	4.727e-12	3.45
False	High	[R].SLYASSPGGVYATR.[S]		1.03713e-12	6.69798e-05	1	1	3	P08670	P08670 [51-64]		0	1428.71177	High	High	6.704e-05	2.732e-13	3.55
False	High	[K].SLYDEVAAQGEVVR.[K]	1xPhospho [Y3(99.6)]	2.41672e-13	6.69798e-05	1	1	1	P07814	P07814 [825-838]	P07814 1xPhospho [Y827(99.6)]	0	1615.73634	High	High	6.704e-05	6.001e-14	4.12
False	High	[R].SNENLDKIDMSLDDIIK.[L]	1xPhospho [S1(100)]	5.73768e-10	6.69798e-05	1	1	1	Q96QD9	Q96QD9 [23-39]	Q96QD9 1xPhospho [S23(100)]	1	2042.93518	High	High	6.704e-05	1.915e-10	3.9
False	High	[K].SNESVDIQDQEEK.[V]		6.48419e-10	6.69798e-05	1	1	1	Q5UIP0	Q5UIP0 [1576-1588]		0	1520.67109	High	High	6.704e-05	2.18e-10	3.31
False	High	[K].SNGELSESPGAGKGASGSTR.[I]		6.30512e-16	6.69798e-05	1	1	1	Q12830	Q12830 [756-775]		1	1848.86822	High	High	6.704e-05	6.305e-16	4.08
False	High	[K].SNISPNFNFMGQLLDFER.[TS]		6.30512e-16	6.69798e-05	1	3	10	Q99956	Q99956 [325-342]		0	2129.01205	High	High	6.704e-05	6.305e-16	4.82
False	High	[K].SNISPNFNFMGQLLDFER.[TS]	1xOxidation [M10]	1.18992e-15	6.69798e-05	1	3	10	Q99956	Q99956 [325-342]		0	2145.00696	High	High	6.704e-05	6.305e-16	4.4
False	High	[K].SNISPNFNFMGQLLDFER.[TS]	1xPhospho [S4(99.6)]	2.64624e-15	6.69798e-05	1	3	5	Q99956	Q99956 [325-342]	Q99956 1xPhospho [S328(99.6)]	0	2208.97838	High	High	6.704e-05	6.305e-16	5.08
False	High	[R].SNLVDNTNQVEVLQRDPNSPLYSVK.[S]		6.30512e-16	6.69798e-05	2	2	1	Q9UMR2; Q9NUU7	Q9UMR2 [68-92]; Q9NUU7 [67-91]		1	2829.43773	High	High	6.704e-05	6.305e-16	5.6
False	High	[K].SNNVEMDWVLKHTGPNSPDTANDGFVR.[L]	1xPhospho [S17(100)]	7.68836e-14	6.69798e-05	1	1	2	P31943	P31943 [88-114]	P31943 1xPhospho [S104(100)]	1	3080.35679	High	High	6.704e-05	1.819e-14	5.51
False	High	[K].SNPVIPISSSNHSAR.[S]		3.52707e-13	6.69798e-05	1	1	1	O95628	O95628 [309-323]		0	1565.80304	High	High	6.704e-05	8.91e-14	4.22
False	High	[R].SNSAPLIHGLSDTSPVFQAEAPSAR.[R]		6.30512e-16	6.69798e-05	1	1	1	Q96E09	Q96E09 [35-59]		0	2552.27395	High	High	6.704e-05	6.305e-16	6.59
False	High	[R].SNSDESNFSEKLR.[A]		7.75365e-11	6.69798e-05	1	1	1	O95999	O95999 [136-148]		1	1512.69249	High	High	6.704e-05	2.408e-11	3.24
False	High	[R].SNSDVTISDIDAEDVLDQNAVNPNTGAALHR.[E]		6.30512e-16	6.69798e-05	1	1	2	Q9P2F8	Q9P2F8 [160-190]		0	3251.54108	High	High	6.704e-05	6.305e-16	3.95
False	High	[R].SNSEVEDVGPTSHNR.[K]		6.30512e-16	6.69798e-05	1	1	2	Q13206	Q13206 [829-843]		0	1627.73067	High	High	6.704e-05	6.305e-16	3.9
False	High	[R].SNSEVEDVGPTSHNR.[K]	1xPhospho [S3(100)]	2.20907e-12	6.69798e-05	1	1	2	Q13206	Q13206 [829-843]	Q13206 1xPhospho [S831(100)]	0	1707.697	High	High	6.704e-05	5.943e-13	3.63
False	High	[R].SNSGLGGEVSGVMSKPNVDPQPWFQDGPK.[S]		6.30512e-16	6.69798e-05	1	1	1	Q9UGP4	Q9UGP4 [314-342]		0	3014.43126	High	High	6.704e-05	6.305e-16	7.16
False	High	[R].SNSGRELTDEEILASVMIK.[N]		6.30512e-16	6.69798e-05	1	1	4	Q5JSH3	Q5JSH3 [342-360]		1	2092.05906	High	High	6.704e-05	6.305e-16	4.59
False	High	[R].SNSGRELTDEEILASVMIK.[N]	1xOxidation [M17]	6.30512e-16	6.69798e-05	1	1	3	Q5JSH3	Q5JSH3 [342-360]		1	2108.05397	High	High	6.704e-05	6.305e-16	4.16
False	High	[R].SNSGRELTDEEILASVMIK.[N]	1xPhospho [S3(99.5)]	6.30512e-16	6.69798e-05	1	1	3	Q5JSH3	Q5JSH3 [342-360]	Q5JSH3 1xPhospho [S344(99.5)]	1	2172.02539	High	High	6.704e-05	6.305e-16	6.0
False	High	[R].SNSKSKPNLPSESR.[S]		4.76633e-14	6.69798e-05	1	1	4	Q08170	Q08170 [446-459]		1	1530.78706	High	High	6.704e-05	1.112e-14	4.01
False	High	[R].SNSIDGSNVTVTPGPGEQTVDVEPR.[I]		6.30512e-16	6.69798e-05	1	1	1	Q96PN7	Q96PN7 [756-780]		0	2555.22198	High	High	6.704e-05	6.305e-16	5.89
False	High	[R].SNSLPHSAVSNAGSK.[S]		4.24964e-10	6.69798e-05	1	1	2	Q8TBZ3	Q8TBZ3 [432-446]		0	1455.71865	High	High	6.704e-05	1.411e-10	3.19
False	High	[R].SNSIPTHEAAFELYSGSQMGSTLSLAERPK.[G]		8.67326e-12	6.69798e-05	1	1	1	Q8NEY1	Q8NEY1 [1012-1041]		0	3208.55792	High	High	6.704e-05	2.472e-12	4.07
False	High	[K].SNSLSEQLAINTSPDAVK.[A]		4.96545e-10	6.69798e-05	1	1	2	Q5T1M5	Q5T1M5 [344-361]		0	1873.95016	High	High	6.704e-05	1.646e-10	3.38
False	High	[R].SNEGKLEGLTDEFEELEFLSTINVGLTSIANLPK.[L]		6.30512e-16	6.69798e-05	1	1	2	P39687	P39687 [29-62]		1	3707.89019	High	High	6.704e-05	6.305e-16	5.43
False	High	[K].SMTEAEQQQLIDDHFLFDKPVSPLLLASGMAR.[D]	1xOxidation [M]	3.99305e-15	6.69798e-05	1	1	3	P12277	P12277 [178-209]		0	3603.78218	High	High	6.704e-05	8.495e-16	4.63
False	High	[K].SMTEAEQQQLIDDHFLFDKPVSPLLLASGMAR.[D]		6.30512e-16	6.69798e-05	1	1	2	P12277	P12277 [178-209]		0	3587.78726	High	High	6.704e-05	6.305e-16	4.64
False	High	[R].SMSMNDLVQSMVLAGQWTGSTENLEVPDDISTGKR.[R]		4.66565e-15	6.69798e-05	1	1	1	Q3V6T2	Q3V6T2 [1489-1523]		1	3796.78265	High	High	6.704e-05	1.002e-15	4.31
False	High	[K].SLYDEVAAQGEVVRK.[L]		6.4353e-14	6.69798e-05	1	1	2	P07814	P07814 [825-839]		1	1663.86498	High	High	6.704e-05	1.507e-14	3.37
False	High	[K].SLYDEVAAQGEVVRK.[L]	1xPhospho [Y3(100)]	1.56776e-14	6.69798e-05	1	1	2	P07814	P07814 [825-839]	P07814 1xPhospho [Y827(100)]	1	1743.83131	High	High	6.704e-05	3.504e-15	3.44
False	High	[K].SLYGDVDSPLPTGEAGGPPSTR.[E]		6.30512e-16	6.69798e-05	1	1	2	Q9Y4B5	Q9Y4B5 [542-563]		0	2173.04077	High	High	6.704e-05	6.305e-16	4.52
False	High	[K].SIYGEKFEDENFILK.[H]		6.30512e-16	6.69798e-05	1	1	2	P62937	P62937 [77-91]		1	1831.91126	High	High	6.704e-05	6.305e-16	5.37
False	High	[K].SIYYITGESKEQVANSAFVER.[V]		8.79363e-15	6.69798e-05	1	1	1	P08238	P08238 [482-502]		1	2391.18268	High	High	6.704e-05	1.912e-15	3.37
False	High	[R].SMAQWLSTLPIHNFSATALTAGGTGAK.[V]		2.78514e-10	6.69798e-05	1	1	1	Q9Y606	Q9Y606 [386-412]		0	2731.38721	High	High	6.704e-05	9.023e-11	2.97
False	High	[R].SMDSSDLSDGAVTLQEYLELKK.[A]		6.87318e-13	6.69798e-05	1	1	1	Q9Y2X7	Q9Y2X7 [410-431]		1	2429.17521	High	High	6.704e-05	1.773e-13	3.6
False	High	[K].SMEAEMIQLQEELAAAER.[A]		6.30512e-16	6.69798e-05	1	1	3	P35579	P35579 [1677-1694]		0	2048.96272	High	High	6.704e-05	6.305e-16	4.12
False	High	[K].SMEVLSVTDGGSPVPAR.[R]		6.30512e-16	6.69798e-05	1	1	1	Q8IWQ3	Q8IWQ3 [382-398]		0	1701.84761	High	High	6.704e-05	6.305e-16	3.72
False	High	[R].SMGETESGDAFLDLKKPPASK.[C]	1xPhospho [S1(100)]	3.40833e-12	6.69798e-05	1	1	1	Q9NRA8	Q9NRA8 [5-25]	Q9NRA8 1xPhospho [S5(100)]	1	2288.05161	High	High	6.704e-05	9.33e-13	4.18
False	High	[R].SMGETESGDAFLDLKKPPASK.[C]	1xOxidation [M2]; 1xPhospho [S1(100)]	2.36777e-15	6.69798e-05	1	1	1	Q9NRA8	Q9NRA8 [5-25]	Q9NRA8 1xPhospho [S5(100)]	1	2304.04652	High	High	6.704e-05	6.305e-16	4.19
False	High	[K].SLYDEVAAQGEVVR.[K]		6.87318e-13	6.69798e-05	1	1	2	P07814	P07814 [825-838]		0	1535.77001	High	High	6.704e-05	1.777e-13	3.71
False	High	[R].SMGNLLEKENYLTAGLTVGQVRPLVPLQPVTQNR.[A]		6.30512e-16	6.69798e-05	1	1	1	Q99959	Q99959 [251-284]		1	3736.02144	High	High	6.704e-05	6.305e-16	6.79
False	High	[R].SMGTGDTPGLEVPSSPLR.[K]	1xOxidation [M2]	1.09545e-11	6.69798e-05	1	1	3	Q86WB0	Q86WB0 [381-398]		0	1816.87455	High	High	6.704e-05	3.16e-12	4.25
False	High	[R].SMGTGDTPGLEVPSSPLRK.[A]		6.30512e-16	6.69798e-05	1	1	3	Q86WB0	Q86WB0 [381-399]		1	1928.9746	High	High	6.704e-05	6.305e-16	2.95
False	High	[R].SMGTGDTPGLEVPSSPLRK.[A]	1xOxidation [M2]	6.30512e-16	6.69798e-05	1	1	5	Q86WB0	Q86WB0 [381-399]		1	1944.96952	High	High	6.704e-05	6.305e-16	4.91
False	High	[R].SMNEIKNLQYLPR.[T]		1.1316e-10	6.69798e-05	1	1	1	Q5VWQ0	Q5VWQ0 [554-566]		1	1605.84174	High	High	6.704e-05	3.573e-11	3.31
False	High	[K].SMPPSLETSPITDTDLAKR.[T]	1xOxidation [M2]	6.30512e-16	6.69798e-05	1	1	1	O75592	O75592 [3452-3470]		1	2075.03251	High	High	6.704e-05	6.305e-16	3.79
False	High	[R].SMSAPSDLEMIGNEDLEFTR.[A]		6.30512e-16	6.69798e-05	1	1	2	Q9Y4D8	Q9Y4D8 [1105-1124]		0	2242.00022	High	High	6.704e-05	6.305e-16	4.26
False	High	[R].SMSAPSDLEMIGNEDLEFTR.[A]	1xOxidation [M]	6.30512e-16	6.69798e-05	1	1	3	Q9Y4D8	Q9Y4D8 [1105-1124]		0	2257.99514	High	High	6.704e-05	6.305e-16	3.8
False	High	[R].SMSFQGIRQPVTVTELVDSGILRPSTVNELESGQISYDEVGER.[I]		6.30512e-16	6.69798e-05	1	1	1	P15924	P15924 [2207-2249]		1	4723.35195	High	High	6.704e-05	6.305e-16	8.53
False	High	[K].SMSLDMGQPSQANTK.[K]		4.54283e-10	6.69798e-05	1	1	1	P21359	P21359 [2521-2535]		0	1594.71997	High	High	6.704e-05	1.51e-10	3.09
False	High	[R].SMSLIPTSPQVPGEWPSPEELGAR.[A]		6.30512e-16	6.69798e-05	1	1	2	Q5PRF9	Q5PRF9 [236-259]		0	2565.26536	High	High	6.704e-05	6.305e-16	5.01
False	High	[R].SMSLIPTSPQVPGEWPSPEELGAR.[A]	1xOxidation [M2]	6.30512e-16	6.69798e-05	1	1	3	Q5PRF9	Q5PRF9 [236-259]		0	2581.26028	High	High	6.704e-05	6.305e-16	3.76
False	High	[R].SMGTGDTPGLEVPSSPLR.[K]		6.30512e-16	6.69798e-05	1	1	2	Q86WB0	Q86WB0 [381-398]		0	1800.87964	High	High	6.704e-05	6.305e-16	4.12
False	High	[R].SLSMDSQVPVYSPSIDLK.[S]		2.64155e-13	6.69798e-05	1	1	3	Q9ULJ3	Q9ULJ3 [343-360]		0	1965.98377	High	High	6.704e-05	6.589e-14	3.75
False	High	[R].SPSGGAAGPLLTPSQSLDGSR.[R]		6.30512e-16	6.69798e-05	1	1	3	Q96CX2	Q96CX2 [185-205]		0	1954.98286	High	High	6.704e-05	6.305e-16	5.09
False	High	[R].SPSGGAAGPLLTPSQSLDGSRR.[S]	1xPhospho [S1(100)]	6.0093e-12	6.69798e-05	1	1	2	Q96CX2	Q96CX2 [185-206]	Q96CX2 1xPhospho [S185(100)]	1	2191.0503	High	High	6.704e-05	1.679e-12	5.78
False	High	[R].SRKSPSPAGGGSSPYSR.[R]	2xPhospho [S4(99.2); S6(100)]	6.34159e-10	6.69798e-05	1	1	1	Q14004	Q14004 [337-353]	Q14004 2xPhospho [S340(99.2); S342(100)]	2	1837.76298	High	High	6.704e-05	2.136e-10	4.1
False	High	[R].SRLNATASLEQER.[S]		1.14833e-14	6.69798e-05	1	1	2	O76024	O76024 [25-37]		1	1474.76084	High	High	6.704e-05	2.52e-15	3.66
False	High	[R].SRINSSGESGDESDEFLQSR.[K]		6.30512e-16	6.69798e-05	1	1	1	O60841	O60841 [178-197]		1	2199.97487	High	High	6.704e-05	6.305e-16	4.93
False	High	[R].SRINSSGESGDESDEFLQSR.[K]	1xPhospho [S9(100)]	5.13388e-10	6.69798e-05	1	1	2	O60841	O60841 [178-197]	O60841 1xPhospho [S186(100)]	1	2279.9412	High	High	6.704e-05	1.713e-10	4.33
False	High	[R].SRIPSPLQPEMQGTPDDEPSEPEPSPSTLIYR.[N]		6.30512e-16	6.69798e-05	1	1	1	Q96GY3	Q96GY3 [178-209]		1	3550.70062	High	High	6.704e-05	6.305e-16	4.83
False	High	[R].SRPEAVSHPLNTVTEDMYTNGSPAPGSPAQVK.[G]		6.30512e-16	6.69798e-05	1	1	1	Q00013	Q00013 [31-62]		0	3337.61174	High	High	6.704e-05	6.305e-16	5.98
False	High	[R].SRPTSEGSDIESTEPQK.[Q]		6.30512e-16	6.69798e-05	1	1	2	Q4G0J3	Q4G0J3 [254-270]		0	1847.86174	High	High	6.704e-05	6.305e-16	3.25
False	High	[R].SRPTSEGSDIESTEPQK.[Q]	1xPhospho [S5(99.6)]	2.95223e-13	6.69798e-05	1	1	2	Q4G0J3	Q4G0J3 [254-270]	Q4G0J3 1xPhospho [S258(99.6)]	0	1927.82807	High	High	6.704e-05	7.371e-14	4.15
False	High	[R].SRRPSGSQHSPSLQTFAPEADGTIFFPER.[R]		6.30512e-16	6.69798e-05	1	1	2	Q9C0H5	Q9C0H5 [242-270]		1	3202.56645	High	High	6.704e-05	6.305e-16	6.38
False	High	[R].SRSAMDSPVPASMFAPEPSSPGAAR.[A]		6.30512e-16	6.69798e-05	1	1	2	O00178	O00178 [6-30]		1	2503.17042	High	High	6.704e-05	6.305e-16	6.05
False	High	[R].SRSAMDSPVPASMFAPEPSSPGAAR.[A]	1xOxidation [M]	9.91131e-12	6.69798e-05	1	1	2	O00178	O00178 [6-30]		1	2519.16533	High	High	6.704e-05	2.818e-12	3.96
False	High	[R].SRSAMDSPVPASMFAPEPSSPGAAR.[A]	2xOxidation [M5; M13]	2.94699e-11	6.69798e-05	1	1	2	O00178	O00178 [6-30]		1	2535.16025	High	High	6.704e-05	8.79e-12	4.11
False	High	[R].SRSAPPNLWAAQR.[Y]		2.47326e-14	6.69798e-05	1	1	3	Q92934	Q92934 [97-109]		1	1453.76587	High	High	6.704e-05	5.587e-15	3.45
False	High	[R].SRSDIDVNAAAGAK.[A]		6.30512e-16	6.69798e-05	1	1	3	O75122	O75122 [368-381]		1	1374.69718	High	High	6.704e-05	6.305e-16	4.4
False	High	[R].SRSDIDVNAAASAK.[S]		6.30512e-16	6.69798e-05	1	1	3	Q7Z460	Q7Z460 [598-611]		1	1404.70775	High	High	6.704e-05	6.305e-16	4.63
False	High	[R].SRSDIDVNAAASAK.[S]	1xPhospho [S3(100)]	6.30512e-16	6.69798e-05	1	1	2	Q7Z460	Q7Z460 [598-611]	Q7Z460 1xPhospho [S600(100)]	1	1484.67408	High	High	6.704e-05	6.305e-16	4.31
False	High	[R].SRSFTLDDESLK.[Y]		8.2776e-16	6.69798e-05	1	1	1	Q86WR7	Q86WR7 [41-52]		1	1397.6907	High	High	6.704e-05	6.305e-16	3.85
False	High	[R].SRSFTLDDESLK.[Y]	1xPhospho [S3(100)]	4.9149e-11	6.69798e-05	1	1	2	Q86WR7	Q86WR7 [41-52]	Q86WR7 1xPhospho [S43(100)]	1	1477.65703	High	High	6.704e-05	1.494e-11	3.79
False	High	[R].SRSGEGEVSGLMR.[K]		6.30512e-16	6.69798e-05	1	1	3	Q13263	Q13263 [471-483]		1	1364.65869	High	High	6.704e-05	6.305e-16	5.0
False	High	[R].SRSGEGEVSGLMR.[K]	1xPhospho [S3(100)]	6.30512e-16	6.69798e-05	1	1	4	Q13263	Q13263 [471-483]	Q13263 1xPhospho [S473(100)]	1	1444.62502	High	High	6.704e-05	6.305e-16	5.19
False	High	[K].SRSGLEELVLSEMNSPSR.[T]		2.33536e-12	6.69798e-05	1	1	1	Q4V328	Q4V328 [641-658]		1	1990.98623	High	High	6.704e-05	6.298e-13	5.14
False	High	[R].SRSGSSQELDVKPSASPQER.[S]		6.30512e-16	6.69798e-05	1	1	2	Q9UQ35	Q9UQ35 [1537-1556]		1	2145.05306	High	High	6.704e-05	6.305e-16	5.43
False	High	[R].SRSHTSEGAHLDITPNSGAAGNSAGPK.[S]		6.30512e-16	6.69798e-05	1	1	2	Q92597	Q92597 [362-388]		1	2619.25059	High	High	6.704e-05	6.305e-16	6.63
False	High	[R].SRKSPSPAGGGSSPYSR.[R]	1xPhospho [S4(99.4)]	4.3452e-10	6.69798e-05	1	1	1	Q14004	Q14004 [337-353]	Q14004 1xPhospho [S340(99.4)]	2	1757.79665	High	High	6.704e-05	1.437e-10	4.01
False	High	[R].SRSLGVLPFTLNSGSPEK.[T]		6.0711e-11	6.69798e-05	1	1	1	P42695	P42695 [1370-1387]		1	1889.0127	High	High	6.704e-05	1.867e-11	3.84
False	High	[R].SRHSSISPVRLPLNSSLGAELSR.[K]		6.30512e-16	6.69798e-05	1	1	3	Q9NYV4	Q9NYV4 [379-401]		2	2463.34264	High	High	6.704e-05	6.305e-16	6.95
False	High	[R].SRGSDSPAADVEIEYVTEEPEIYEPNFIFFKR.[I]	1xPhospho [S/Y/T]	6.16082e-15	6.69798e-05	1	1	2	Q13435	Q13435 [357-388]		2	3814.75239	High	High	6.704e-05	1.328e-15	6.1
False	High	[R].SQSSDTEQQSPTSGGGKVAPAQPSEEGPGR.[K]		6.30512e-16	6.69798e-05	1	1	1	P23588	P23588 [495-524]		1	2956.35149	High	High	6.704e-05	6.305e-16	3.66
False	High	[R].SQSSDTEQQSPTSGGGKVAPAQPSEEGPGR.[K]	1xPhospho [S10(99.3)]	6.30512e-16	6.69798e-05	1	1	2	P23588	P23588 [495-524]	P23588 1xPhospho [S504(99.3)]	1	3036.31782	High	High	6.704e-05	6.305e-16	4.89
False	High	[R].SQSSDTEQQSPTSGGGKVAPAQPSEEGPGR.[K]	2xPhospho [S4(98.9); T6(98.9)]	5.44186e-13	6.69798e-05	1	1	1	P23588	P23588 [495-524]	P23588 2xPhospho [S498(98.9); T500(98.9)]	1	3116.28415	High	High	6.704e-05	1.394e-13	4.1
False	High	[R].SQSSEGVSSLSSSPSNSLETQSQSLSR.[S]	1xPhospho [S3(98.1)]	1.61663e-11	6.69798e-05	1	1	2	O95155	O95155 [76-102]	O95155 1xPhospho [S78(98.1)]	0	2836.24801	High	High	6.704e-05	4.692e-12	4.81
False	High	[R].SQSVPASTGLGWGSGLVAPLQEGSIDSTLAGTQDTR.[W]		6.30512e-16	6.69798e-05	1	1	1	Q6ZNJ1	Q6ZNJ1 [757-792]		0	3543.75616	High	High	6.704e-05	6.305e-16	4.75
False	High	[K].SQTGDVSPKAQQPSEVTLK.[S]		6.78512e-11	6.69798e-05	1	1	1	Q9ULH1	Q9ULH1 [1002-1020]		1	2000.02947	High	High	6.704e-05	2.09e-11	3.43
False	High	[R].SQTTTERDSDTDVEEEELPVENR.[E]		6.30512e-16	6.69798e-05	1	1	1	Q14676	Q14676 [445-467]		1	2679.18638	High	High	6.704e-05	6.305e-16	5.86
False	High	[R].SQTTTERDSDTDVEEEELPVENR.[E]	1xPhospho [S9(99.6)]	6.30512e-16	6.69798e-05	1	1	1	Q14676	Q14676 [445-467]	Q14676 1xPhospho [S453(99.6)]	1	2759.15271	High	High	6.704e-05	6.305e-16	5.78
False	High	[K].SQVIAEKAPEPDLMSPTR.[K]		6.30512e-16	6.69798e-05	1	1	1	Q9H7D0	Q9H7D0 [1742-1759]		1	1969.0059	High	High	6.704e-05	6.305e-16	3.92
False	High	[K].SQVVAGTNYFIK.[V]		8.85257e-10	6.69798e-05	1	1	1	P04080	P04080 [45-56]		0	1326.70523	High	High	6.704e-05	3.023e-10	3.14
False	High	[R].SRDATPPVSPINMEDQER.[I]		6.30512e-16	6.69798e-05	1	1	1	P17275	P17275 [251-268]		1	2041.96074	High	High	6.704e-05	6.305e-16	4.38
False	High	[R].SRDESASETSTPSEHSAAPSPQVEVR.[T]		6.30512e-16	6.69798e-05	1	1	1	Q92614	Q92614 [145-170]		1	2741.26088	High	High	6.704e-05	6.305e-16	5.09
False	High	[R].SRDNGPDGMEPEGVIESNWNEIVDSFDDMNLSESLLR.[G]		6.30512e-16	6.69798e-05	1	1	1	P60842	P60842 [9-45]		1	4166.85536	High	High	6.704e-05	6.305e-16	4.61
False	High	[R].SRDSGDENEPIQER.[F]	1xPhospho [S4(100)]	6.49572e-12	6.69798e-05	1	1	2	Q8WX93	Q8WX93 [1118-1131]	Q8WX93 1xPhospho [S1121(100)]	1	1711.69191	High	High	6.704e-05	1.83e-12	4.33
False	High	[R].SRDYNPYNYSDSISPFNK.[S]		1.16617e-15	6.69798e-05	1	1	1	O75122	O75122 [1016-1033]		1	2166.97269	High	High	6.704e-05	6.305e-16	4.8
False	High	[K].SREEDPTLTEEEISAMYSSVNKPGQLVNK.[S]		6.30512e-16	6.69798e-05	1	1	1	Q9NWQ8	Q9NWQ8 [301-329]		1	3251.57363	High	High	6.704e-05	6.305e-16	6.39
False	High	[R].SREQSSEAAETGVSENEENPVR.[I]	1xPhospho [S14(100)]	4.08285e-15	6.69798e-05	1	1	1	Q29RF7	Q29RF7 [1182-1203]	Q29RF7 1xPhospho [S1195(100)]	1	2485.04746	High	High	6.704e-05	8.68e-16	4.6
False	High	[K].SRESASPTIPNLDLLEAHTK.[E]		1.29543e-12	6.69798e-05	1	1	1	O75151	O75151 [534-553]		1	2179.13534	High	High	6.704e-05	3.43e-13	4.77
False	High	[R].SRFHSPSTTWSPNKDTPQEK.[K]		6.30512e-16	6.69798e-05	1	1	1	Q99590	Q99590 [792-811]		2	2330.116	High	High	6.704e-05	6.305e-16	5.8
False	High	[R].SRGFGFVTFSSMAEVDAAMAARPHSIDGR.[V]		6.30512e-16	6.69798e-05	1	1	2	P22626	P22626 [61-89]		1	3070.46218	High	High	6.704e-05	6.305e-16	6.16
False	High	[K].SRGKVEIDQQQLTQQQLNGN.[-]		9.47173e-11	6.69798e-05	1	1	1	Q8IWS0	Q8IWS0 [346-365]		2	2284.16401	High	High	6.704e-05	2.958e-11	3.65
False	High	[R].SRGSDSPAADVEIEYVTEEPEIYEPNFIFFK.[R]		6.30512e-16	6.69798e-05	1	1	2	Q13435	Q13435 [357-387]		1	3578.68495	High	High	6.704e-05	6.305e-16	5.56
False	High	[R].SRGSDSPAADVEIEYVTEEPEIYEPNFIFFKR.[I]		6.30512e-16	6.69798e-05	1	1	4	Q13435	Q13435 [357-388]		2	3734.78606	High	High	6.704e-05	6.305e-16	7.29
False	High	[R].SRGVSQEKEAQISSAIVSSVQSK.[I]	1xPhospho [S5(99.3)]	2.23178e-11	6.69798e-05	1	1	1	Q12872	Q12872 [905-927]	Q12872 1xPhospho [S909(99.3)]	2	2485.22939	High	High	6.704e-05	6.595e-12	5.34
False	High	[R].SRSLSNSNPDISGTPTSPDDEVR.[S]		6.30512e-16	6.69798e-05	1	1	2	Q96N67	Q96N67 [894-916]		1	2431.13316	High	High	6.704e-05	6.305e-16	5.44
False	High	[R].SRSLSNSNPDISGTPTSPDDEVR.[S]	1xPhospho [S17(100)]	6.30512e-16	6.69798e-05	1	1	1	Q96N67	Q96N67 [894-916]	Q96N67 1xPhospho [S910(100)]	1	2511.09949	High	High	6.704e-05	6.305e-16	5.95
False	High	[K].SRSPGSPVGEGTGSPPKWQIGEQEFEALMR.[M]		6.30512e-16	6.69798e-05	1	1	1	P35611	P35611 [353-382]		2	3214.55859	High	High	6.704e-05	6.305e-16	8.26
False	High	[K].SSFNPDAQVFVPIGSQDSSLSNSPSPSFGQSPSPTFIPR.[S]		1.16999e-10	6.69798e-05	1	1	1	Q14106	Q14106 [131-169]		0	4065.94648	High	High	6.704e-05	3.665e-11	5.38
False	High	[R].SSFSSDPDEKAQDSK.[A]		7.95622e-15	6.69798e-05	1	1	2	P46013	P46013 [127-141]		1	1627.7082	High	High	6.704e-05	1.737e-15	4.1
False	High	[K].SSFTPSSPENVIGDFLLQDR.[S]		6.30512e-16	6.69798e-05	1	1	3	P15822	P15822 [531-550]		0	2209.07715	High	High	6.704e-05	6.305e-16	3.33
False	High	[K].SSFTPSSPENVIGDFLLQDR.[S]	1xPhospho [S7(100)]	3.73535e-15	6.69798e-05	1	1	4	P15822	P15822 [531-550]	P15822 1xPhospho [S537(100)]	0	2289.04348	High	High	6.704e-05	7.954e-16	4.23
False	High	[R].SSFYVNGLTLGGQK.[C]		1.25182e-11	6.69798e-05	1	1	1	P07737	P07737 [57-70]		0	1470.75872	High	High	6.704e-05	3.597e-12	3.66
False	High	[R].SSGDGTEWDKDDLSPTAEVWDVDQGLISK.[L]	1xPhospho [S14(99)]	3.21829e-10	6.69798e-05	1	1	1	Q13033	Q13033 [322-350]	Q13033 1xPhospho [S335(99)]	1	3230.4049	High	High	6.704e-05	1.049e-10	4.46
False	High	[R].SSGDPEQIKEDSLSEESADAR.[S]		2.44591e-14	6.69798e-05	1	1	1	Q9BVS4	Q9BVS4 [369-389]		1	2250.00042	High	High	6.704e-05	5.516e-15	3.66
False	High	[R].SSGDVLETFNFLENADDSDEDEENDMIEGIPEGKDKHR.[M]	1xPhospho [S18(100)]	6.30512e-16	6.69798e-05	1	1	1	Q13033	Q13033 [240-277]	Q13033 1xPhospho [S257(100)]	2	4376.82967	High	High	6.704e-05	6.305e-16	6.79
False	High	[K].SSGGREDLESSGLQR.[R]		3.12655e-15	6.69798e-05	1	1	1	Q9UK76	Q9UK76 [70-84]		1	1577.7514	High	High	6.704e-05	6.65e-16	4.9
False	High	[R].SSGHSSSELSPDAVEK.[A]	1xPhospho [S10(100)]	2.02284e-13	6.69798e-05	1	1	4	Q9UQ35	Q9UQ35 [1378-1393]	Q9UQ35 1xPhospho [S1387(100)]	0	1696.70617	High	High	6.704e-05	4.974e-14	4.54
False	High	[R].SSGPAPQSLLSAWR.[V]		1.02384e-10	6.69798e-05	1	1	1	Q9NYZ3	Q9NYZ3 [494-507]		0	1456.7543	High	High	6.704e-05	3.185e-11	3.27
False	High	[R].SSGREEDDEELLR.[R]		1.29428e-11	6.69798e-05	1	1	1	O14639	O14639 [586-598]		1	1534.69797	High	High	6.704e-05	3.73e-12	3.64
False	High	[K].SSGSEGSSPNWLQALK.[L]		1.35555e-13	6.69798e-05	1	1	1	Q9C0C2	Q9C0C2 [1708-1723]		0	1647.79729	High	High	6.704e-05	3.293e-14	3.81
False	High	[R].SSGSETEQVVDFSDRETK.[N]		6.30512e-16	6.69798e-05	1	1	2	O95251	O95251 [99-116]		1	2000.90433	High	High	6.704e-05	6.305e-16	3.61
False	High	[R].SSGSETEQVVDFSDRETK.[N]	1xPhospho [S/T]	1.53192e-13	6.69798e-05	1	1	4	O95251	O95251 [99-116]		1	2080.87066	High	High	6.704e-05	3.716e-14	4.85
False	High	[R].SSGSETEQVVDFSDRETK.[N]	2xPhospho [S4(100); S/T]	2.4645e-10	6.69798e-05	1	1	4	O95251	O95251 [99-116]	O95251 2xPhospho [S102(100); S/T]	1	2160.837	High	High	6.704e-05	7.955e-11	4.37
False	High	[K].SSGSGSSVADERVDYVVVDQQK.[T]		6.30512e-16	6.69798e-05	1	1	1	Q13480	Q13480 [645-666]		1	2312.10007	High	High	6.704e-05	6.305e-16	5.49
False	High	[K].SSGSGSSVADERVDYVVVDQQK.[T]	1xPhospho [Y15(100)]	5.25399e-11	6.69798e-05	1	1	1	Q13480	Q13480 [645-666]	Q13480 1xPhospho [Y659(100)]	1	2392.0664	High	High	6.704e-05	1.606e-11	3.5
False	High	[R].SSGSPYGGGYGSGGGSGGYGSR.[R]		6.30512e-16	6.69798e-05	1	1	1	P51991	P51991 [355-376]		0	1910.78997	High	High	6.704e-05	6.305e-16	4.7
False	High	[K].SSGSVASLPQSDR.[S]		1.70753e-10	6.69798e-05	1	1	1	O75122	O75122 [310-322]		0	1290.62843	High	High	6.704e-05	5.459e-11	3.29
False	High	[R].SSGTASSVAFTPLQGLEIVNPQAAEKK.[V]		3.12655e-15	6.69798e-05	1	1	1	Q8WWY3	Q8WWY3 [445-471]		1	2730.43085	High	High	6.704e-05	6.674e-16	4.14
False	High	[R].SSKSFSLDEPPLFIPDNIATIRR.[E]		4.02696e-12	6.69798e-05	1	1	1	Q92576	Q92576 [677-699]		2	2603.38278	High	High	6.704e-05	1.111e-12	4.32
False	High	[K].SSLAETLDSTGSLDPQR.[S]		7.34737e-13	6.69798e-05	1	1	2	Q9UGH3	Q9UGH3 [70-86]		0	1776.86101	High	High	6.704e-05	1.901e-13	4.21
False	High	[R].SSFDWLTGSSTDPLVDHTSPSSDSLLFAHKR.[S]		6.30512e-16	6.69798e-05	1	1	1	P78527	P78527 [2654-2684]		1	3390.62369	High	High	6.704e-05	6.305e-16	5.2
False	High	[R].SSFDWLTGSSTDPLVDHTSPSSDSLLFAHK.[R]		6.30512e-16	6.69798e-05	1	1	1	P78527	P78527 [2654-2683]		0	3234.52258	High	High	6.704e-05	6.305e-16	5.13
False	High	[R].SSFDSTTAESHSLSGSLTGSLTGSTLSSVSPR.[L]		1.24018e-13	6.69798e-05	1	1	1	P54646	P54646 [500-531]		0	3143.49748	High	High	6.704e-05	2.981e-14	4.89
False	High	[K].SSEPVKETVQTTQSPTPVEK.[E]		8.56214e-10	6.69798e-05	1	1	1	Q9UPN6	Q9UPN6 [604-623]		1	2172.10303	High	High	6.704e-05	2.917e-10	4.21
False	High	[K].SRSPGSPVGEGTGSPPKWQIGEQEFEALMR.[M]	1xPhospho [T12(99.2)]	6.30512e-16	6.69798e-05	1	1	2	P35611	P35611 [353-382]	P35611 1xPhospho [T364(99.2)]	2	3294.52492	High	High	6.704e-05	6.305e-16	6.42
False	High	[K].SRSPGSPVGEGTGSPPKWQIGEQEFEALMR.[M]	2xPhospho [S6(97.4); S14(98.7)]	2.11109e-11	6.69798e-05	1	1	1	P35611	P35611 [353-382]	P35611 2xPhospho [S358(97.4); S366(98.7)]	2	3374.49125	High	High	6.704e-05	6.183e-12	5.23
False	High	[R].SRSPTPPSSAGLGSNSAPPIPDSR.[L]		6.30512e-16	6.69798e-05	1	1	1	Q8IWX8	Q8IWX8 [815-838]		1	2335.16368	High	High	6.704e-05	6.305e-16	7.15
False	High	[R].SRSPTPPSSAGLGSNSAPPIPDSR.[L]	1xPhospho [S3(99.5)]	9.09191e-15	6.69798e-05	1	1	1	Q8IWX8	Q8IWX8 [815-838]	Q8IWX8 1xPhospho [S817(99.5)]	1	2415.13001	High	High	6.704e-05	1.989e-15	5.08
False	High	[R].SRSSDIVSSVR.[R]		1.26582e-11	6.69798e-05	1	1	2	Q14C86	Q14C86 [900-910]		1	1192.62804	High	High	6.704e-05	3.632e-12	3.19
False	High	[R].SRSSSPVTELASR.[S]		6.02532e-15	6.69798e-05	1	1	2	Q9UQ35	Q9UQ35 [1099-1111]		1	1376.71283	High	High	6.704e-05	1.294e-15	3.91
False	High	[K].SRSVIEQGGIQTVDQLIK.[E]		1.32574e-13	6.69798e-05	1	1	1	Q8WUM4	Q8WUM4 [421-438]		1	1971.08693	High	High	6.704e-05	3.209e-14	4.71
False	High	[K].SRSVIEQGGIQTVDQLIKELPELLQR.[N]		1.20055e-14	6.69798e-05	1	1	1	Q8WUM4	Q8WUM4 [421-446]		2	2949.63676	High	High	6.704e-05	2.634e-15	3.47
False	High	[R].SRTASGSSVTSLDGTR.[S]		6.30512e-16	6.69798e-05	1	1	3	Q92597	Q92597 [326-341]		1	1581.7827	High	High	6.704e-05	6.305e-16	3.53
False	High	[R].SRTASGSSVTSLDGTR.[S]	1xPhospho [S5(100)]	4.96545e-10	6.69798e-05	1	1	1	Q92597	Q92597 [326-341]	Q92597 1xPhospho [S330(100)]	1	1661.74903	High	High	6.704e-05	1.642e-10	3.16
False	High	[R].SRTGSESSQTGTSTTSSR.[N]		1.08334e-11	6.69798e-05	1	1	1	P23588	P23588 [418-435]		1	1816.82675	High	High	6.704e-05	3.117e-12	4.02
False	High	[R].SQSNPILGSPFFSHFDGQDSYAAAVR.[R]	1xPhospho [S3(99.1)]	8.2115e-13	6.69798e-05	1	1	1	Q9NYL2	Q9NYL2 [591-616]	Q9NYL2 1xPhospho [S593(99.1)]	0	2878.28321	High	High	6.704e-05	2.12e-13	3.7
False	High	[R].SRTHSTSSSLGSGESPFSR.[S]		6.30512e-16	6.69798e-05	1	1	3	Q9UGV2	Q9UGV2 [327-345]		1	1966.92132	High	High	6.704e-05	6.305e-16	5.75
False	High	[R].SRTLTAVHDAILEDLVFPSEIVGKR.[I]		2.67109e-13	6.69798e-05	1	1	2	P62081	P62081 [119-143]		2	2766.51485	High	High	6.704e-05	6.613e-14	4.04
False	High	[R].SRTPPSAPSQSR.[M]		2.1328e-10	6.69798e-05	1	1	3	Q9UQ35	Q9UQ35 [2407-2418]		1	1270.64984	High	High	6.704e-05	6.845e-11	3.22
False	High	[R].SRTSVQTEDDQLIAGQSAR.[A]		6.30512e-16	6.69798e-05	1	2	2	P35221	P35221 [652-670]		1	2062.01595	High	High	6.704e-05	6.305e-16	5.07
False	High	[R].SRVFDLQFSTDSPR.[L]		6.30512e-16	6.69798e-05	1	1	2	Q15003	Q15003 [70-83]		1	1654.81836	High	High	6.704e-05	6.305e-16	3.45
False	High	[K].SSAPADSERGPKPEPPGSGSPAPPR.[R]		6.30512e-16	6.69798e-05	1	1	2	Q9UKJ3	Q9UKJ3 [721-745]		1	2428.18514	High	High	6.704e-05	6.305e-16	6.27
False	High	[K].SSATSGDIWPGLSAYDNSPR.[S]		6.30512e-16	6.69798e-05	1	1	2	Q9NYF8	Q9NYF8 [205-224]		0	2080.95704	High	High	6.704e-05	6.305e-16	4.69
False	High	[R].SSDELDAWTDFR.[S]		2.11109e-11	6.69798e-05	1	1	1	O43524	O43524 [299-310]		0	1441.62301	High	High	6.704e-05	6.225e-12	3.8
False	High	[R].SSDGSLSHEEDLAK.[V]		6.30512e-16	6.69798e-05	1	1	2	Q13136	Q13136 [238-251]		0	1474.66561	High	High	6.704e-05	6.305e-16	4.18
False	High	[K].SSDQPLTVPVSPK.[F]		8.28859e-11	6.69798e-05	1	1	3	Q9ULW0	Q9ULW0 [728-740]		0	1354.72127	High	High	6.704e-05	2.581e-11	3.65
False	High	[R].SSEGSLGGQNSGIGGR.[S]		6.30512e-16	6.69798e-05	1	1	1	Q9UGP4	Q9UGP4 [239-254]		0	1462.68807	High	High	6.704e-05	6.305e-16	4.29
False	High	[K].SSELDASDSSSSSNLSLAK.[V]		6.30512e-16	6.69798e-05	1	1	1	P27448	P27448 [368-386]		0	1884.86688	High	High	6.704e-05	6.305e-16	3.35
False	High	[R].SRTLTAVHDAILEDLVFPSEIVGK.[R]		2.35938e-11	6.69798e-05	1	1	2	P62081	P62081 [119-142]		1	2610.41374	High	High	6.704e-05	6.975e-12	3.38
False	High	[R].SQSNPILGSPFFSHFDGQDSYAAAVR.[R]		6.30512e-16	6.69798e-05	1	1	2	Q9NYL2	Q9NYL2 [591-616]		0	2798.31688	High	High	6.704e-05	6.305e-16	4.15
False	High	[R].SQSLPNSLDYTQTSDPGR.[H]		6.30512e-16	6.69798e-05	1	1	3	Q96TC7	Q96TC7 [44-61]		0	1965.91484	High	High	6.704e-05	6.305e-16	4.72
False	High	[R].SQSLPHSATVTLGGTSDPSTLSSSALSER.[E]		6.30512e-16	6.69798e-05	1	1	1	Q8WUA7	Q8WUA7 [165-193]		0	2873.4123	High	High	6.704e-05	6.305e-16	7.23
False	High	[K].SPSPSPTSPGSLRK.[Q]		4.44292e-10	6.69798e-05	1	1	1	O15075	O15075 [330-343]		1	1397.73832	High	High	6.704e-05	1.475e-10	2.57
False	High	[R].SPSQDFSFIEDTEILDSAMYR.[S]		6.30512e-16	6.69798e-05	1	1	2	Q9C0C2	Q9C0C2 [1552-1572]		0	2451.10205	High	High	6.704e-05	6.305e-16	5.17
False	High	[R].SPSQDFSFIEDTEILDSAMYR.[S]	1xOxidation [M19]	5.268e-14	6.69798e-05	1	1	1	Q9C0C2	Q9C0C2 [1552-1572]		0	2467.09696	High	High	6.704e-05	1.23e-14	4.2
False	High	[R].SPSQGRQPAFQPPAWNR.[L]		5.42739e-10	6.69798e-05	1	1	1	Q6BDS2	Q6BDS2 [444-460]		1	1923.95725	High	High	6.704e-05	1.811e-10	4.34
False	High	[R].SPSSDLDTDAEGDDFELLDQSELSQLDPASSR.[S]	1xPhospho [S/T]	3.81257e-13	6.69798e-05	1	1	3	Q86VR2	Q86VR2 [433-464]		0	3519.48065	High	High	6.704e-05	9.623e-14	5.11
False	High	[R].SPSSLLIANLHLQ.[-]		5.30802e-10	6.69798e-05	1	1	1	Q658Y4	Q658Y4 [826-838]		0	1392.78454	High	High	6.704e-05	1.773e-10	2.57
False	High	[R].SPSSVTGNALWK.[A]		1.25404e-13	6.69798e-05	1	1	1	Q9NYB0	Q9NYB0 [154-165]		0	1246.64263	High	High	6.704e-05	3.022e-14	4.0
False	High	[R].SPSTTYLHTPTPSEDAAIPSK.[S]		6.30512e-16	6.69798e-05	1	1	3	Q13111	Q13111 [775-795]		0	2200.07682	High	High	6.704e-05	6.305e-16	4.74
False	High	[R].SPSWISASVTEPLEQVEAEAALLTEEVLER.[E]		3.19686e-15	6.69798e-05	1	1	1	Q02952	Q02952 [910-939]		0	3283.65801	High	High	6.704e-05	6.837e-16	3.57
False	High	[R].SPSWTAPPVIALQNGLSEDEALQR.[A]		6.30512e-16	6.69798e-05	1	1	2	Q8WV99	Q8WV99 [181-204]		0	2579.31001	High	High	6.704e-05	6.305e-16	5.93
False	High	[R].SPTGPSNSFLANMGGTVAHK.[I]		1.29313e-10	6.69798e-05	1	1	2	Q96I25	Q96I25 [222-241]		0	1972.95454	High	High	6.704e-05	4.068e-11	2.57
False	High	[R].SPTPAPFSPFNPTSLIK.[M]		3.40531e-11	6.69798e-05	1	1	1	Q99607	Q99607 [641-657]		0	1800.95306	High	High	6.704e-05	1.027e-11	3.34
False	High	[R].SPTPPSSAGLGSNSAPPIPDSR.[L]		1.2232e-10	6.69798e-05	1	1	2	Q8IWX8	Q8IWX8 [817-838]		0	2092.03054	High	High	6.704e-05	3.844e-11	3.57
False	High	[R].SPVDESGDEVQYGDVPVENGMAPFFEMK.[L]		6.30512e-16	6.69798e-05	1	1	1	Q8WX93	Q8WX93 [979-1006]		0	3073.34414	High	High	6.704e-05	6.305e-16	4.89
False	High	[R].SPVDSGTILREPTTK.[S]		6.30512e-16	6.69798e-05	1	1	1	P49454	P49454 [3054-3068]		1	1600.85408	High	High	6.704e-05	6.305e-16	4.85
False	High	[R].SPVEMDEDFDVIFDPYAPK.[L]		6.30512e-16	6.69798e-05	1	1	2	O95425	O95425 [1322-1340]		0	2213.99473	High	High	6.704e-05	6.305e-16	3.8
False	High	[K].SPVFSDEDSDLDFDISK.[L]	1xPhospho [S5(100)]	1.99692e-11	6.69798e-05	1	1	1	O00566	O00566 [163-179]	O00566 1xPhospho [S167(100)]	0	1995.81069	High	High	6.704e-05	5.871e-12	4.38
False	High	[K].SPVFSDEDSDLDFDISKLEQQSK.[V]		6.30512e-16	6.69798e-05	1	1	1	O00566	O00566 [163-185]		1	2629.21516	High	High	6.704e-05	6.305e-16	4.83
False	High	[R].SPVIGSEVFLPNSNHVASGAGEAEER.[V]		6.30512e-16	6.69798e-05	1	1	2	P29590	P29590 [530-555]		0	2653.28525	High	High	6.704e-05	6.305e-16	5.99
False	High	[R].SPVPALGFSQEPGPSPEGPMPLGGGEDEDAEEAVELPEASAPK.[A]		6.30512e-16	6.69798e-05	1	1	1	Q6IBW4	Q6IBW4 [232-274]		0	4271.98127	High	High	6.704e-05	6.305e-16	5.95
False	High	[K].SPVPKSPVEEAK.[S]		7.25324e-11	6.69798e-05	1	1	1	P07197	P07197 [680-691]		1	1267.68924	High	High	6.704e-05	2.239e-11	3.59
False	High	[K].SPVPKSPVEEK.[G]		3.80919e-12	6.69798e-05	1	1	1	P07197	P07197 [615-625]; [628-638]; [641-651]; [654-664]		1	1196.65213	High	High	6.704e-05	1.044e-12	3.68
False	High	[R].SPVPSPGSSSPQLQVK.[S]		1.31614e-15	6.69798e-05	1	1	2	Q8N3F8	Q8N3F8 [612-627]		0	1594.84351	High	High	6.704e-05	6.305e-16	4.05
False	High	[R].SPSPPLPTHIPPEPPRTPPFPAK.[T]	1xPhospho [S3(99.2)]	2.21103e-13	6.69798e-05	1	1	12	Q8IZ21	Q8IZ21 [342-364]	Q8IZ21 1xPhospho [S344(99.2)]	1	2537.29522	High	High	6.704e-05	5.45e-14	5.12
False	High	[R].SPSPLVSLQAVK.[E]		2.06283e-10	6.69798e-05	1	1	1	Q9UPZ3	Q9UPZ3 [532-543]		0	1225.71506	High	High	6.704e-05	6.614e-11	3.21
False	High	[R].SPSPLTGKVNQLELILR.[Q]		1.08334e-11	6.69798e-05	1	1	1	Q9P2F8	Q9P2F8 [1650-1666]		1	1865.08547	High	High	6.704e-05	3.106e-12	3.12
False	High	[R].SPSPLRGNVVPSPLPTRR.[T]		3.60959e-14	6.69798e-05	1	1	3	Q9Y2V2	Q9Y2V2 [30-47]		2	1930.0981	High	High	6.704e-05	8.267e-15	4.39
False	High	[R].SPSGPPAMDLEGPR.[D]		8.95951e-11	6.69798e-05	1	1	1	O96018	O96018 [9-22]		0	1410.66819	High	High	6.704e-05	2.793e-11	3.6
False	High	[K].SPSGPVKSPPLSPVGTTPVK.[L]		1.46527e-13	6.69798e-05	1	1	1	Q9BVC5	Q9BVC5 [182-201]		1	1932.08005	High	High	6.704e-05	3.559e-14	3.74
False	High	[K].SPSGPVKSPPLSPVGTTPVK.[L]	1xPhospho [S3(98.6)]	1.337e-10	6.69798e-05	1	1	2	Q9BVC5	Q9BVC5 [182-201]	Q9BVC5 1xPhospho [S184(98.6)]	1	2012.04638	High	High	6.704e-05	4.249e-11	5.66
False	High	[K].SPSGPVKSPPLSPVGTTPVK.[L]	2xPhospho [S8(100); S12(100)]	9.05969e-11	6.69798e-05	1	1	1	Q9BVC5	Q9BVC5 [182-201]	Q9BVC5 2xPhospho [S189(100); S193(100)]	1	2092.01272	High	High	6.704e-05	2.826e-11	6.66
False	High	[R].SPSGSAFGSQENLR.[W]		1.85396e-15	6.69798e-05	1	1	3	Q96N67	Q96N67 [1430-1443]		0	1436.67645	High	High	6.704e-05	6.305e-16	4.03
False	High	[R].SPSGSAFGSQENLR.[W]	1xPhospho [S9(100)]	1.73277e-14	6.69798e-05	1	1	2	Q96N67	Q96N67 [1430-1443]	Q96N67 1xPhospho [S1438(100)]	0	1516.64278	High	High	6.704e-05	3.869e-15	4.16
False	High	[R].SPSKPLPEVTDEYKNDVK.[N]		5.03436e-13	6.69798e-05	1	1	1	P05455	P05455 [92-109]		1	2046.03898	High	High	6.704e-05	1.276e-13	3.93
False	High	[R].SPSLGSDLTFATR.[T]		1.61519e-10	6.69798e-05	1	1	1	Q13425	Q13425 [393-405]		0	1351.68522	High	High	6.704e-05	5.137e-11	3.64
False	High	[R].SPSLNLLQNK.[S]		8.20422e-12	6.69798e-05	1	1	1	O43353	O43353 [529-538]		0	1113.62625	High	High	6.704e-05	2.335e-12	3.8
False	High	[R].SPSISNMAALSR.[A]		1.80676e-11	6.69798e-05	1	1	1	Q9H1A4	Q9H1A4 [341-352]		0	1233.6256	High	High	6.704e-05	5.301e-12	3.45
False	High	[K].SPSLSPSPPSPLEK.[T]		3.9384e-12	6.69798e-05	1	1	2	P46821	P46821 [1256-1269]		0	1422.74749	High	High	6.704e-05	1.092e-12	3.79
False	High	[K].SPVREPIDNLTPEER.[D]		2.76169e-13	6.69798e-05	1	1	1	Q14498	Q14498 [136-150]		1	1751.89225	High	High	6.704e-05	6.893e-14	4.28
False	High	[K].SPSLSPSPPSPLEKTPLGER.[S]		6.30512e-16	6.69798e-05	1	1	1	P46821	P46821 [1256-1275]		1	2076.09716	High	High	6.704e-05	6.305e-16	4.84
False	High	[R].SPSPAPAPAPAAAAGPPTR.[K]		6.30512e-16	6.69798e-05	1	1	4	Q9H7N4	Q9H7N4 [498-516]		0	1683.88129	High	High	6.704e-05	6.305e-16	3.78
False	High	[R].SPSPAPAPAPAAAAGPPTR.[K]	1xPhospho [S/T]	4.54283e-10	6.69798e-05	1	1	2	Q9H7N4	Q9H7N4 [498-516]		0	1763.84762	High	High	6.704e-05	1.501e-10	3.83
False	High	[R].SPSPAVPLRVVPTLSTTDMK.[T]		6.30512e-16	6.69798e-05	1	1	1	Q6P4R8	Q6P4R8 [226-245]		1	2096.142	High	High	6.704e-05	6.305e-16	4.54
False	High	[R].SPSPEPIYNSEGK.[R]		8.56214e-10	6.69798e-05	1	1	1	Q15637	Q15637 [80-92]		0	1404.66415	High	High	6.704e-05	2.909e-10	3.16
False	High	[R].SPSPEPIYNSEGKR.[L]		4.21759e-14	6.69798e-05	1	1	1	Q15637	Q15637 [80-93]		1	1560.76526	High	High	6.704e-05	9.736e-15	3.71
False	High	[R].SPSPFTHTHLAQGYR.[R]		6.30512e-16	6.69798e-05	1	1	2	P38398	P38398 [1189-1203]		0	1698.83468	High	High	6.704e-05	6.305e-16	4.95
False	High	[K].SPSPGGPQLSPQLPR.[N]		2.55262e-12	6.69798e-05	1	1	2	Q9HCH0	Q9HCH0 [464-478]		0	1517.80707	High	High	6.704e-05	6.952e-13	3.21
False	High	[R].SPSPGPNHTSNSSNASNATVVPQNSSAR.[S]		2.61466e-14	6.69798e-05	1	1	2	Q9BTA9	Q9BTA9 [523-550]		0	2765.28335	High	High	6.704e-05	5.946e-15	3.63
False	High	[R].SPSPKPTKVHIGR.[L]		5.15672e-15	6.69798e-05	1	1	3	Q15287	Q15287 [155-167]		1	1403.81176	High	High	6.704e-05	1.107e-15	3.17
False	High	[R].SPSPKPTKVHIGR.[L]	1xPhospho [S/T]	1.89565e-15	6.69798e-05	1	1	2	Q15287	Q15287 [155-167]		1	1483.77809	High	High	6.704e-05	6.305e-16	3.85
False	High	[R].SPSPLRGNVVPSPLPTR.[R]		1.07136e-11	6.69798e-05	1	1	2	Q9Y2V2	Q9Y2V2 [30-46]		1	1773.99699	High	High	6.704e-05	3.076e-12	4.26
False	High	[R].SPSPAHLPDDPKVAEK.[Q]		6.30512e-16	6.69798e-05	1	1	3	Q92615	Q92615 [599-614]		1	1687.86498	High	High	6.704e-05	6.305e-16	3.67
False	High	[R].SPSGGAAGPLLTPSQSLDGSRR.[S]		6.30512e-16	6.69798e-05	1	1	3	Q96CX2	Q96CX2 [185-206]		1	2111.08397	High	High	6.704e-05	6.305e-16	4.85
False	High	[R].SPVSPLAAQGIPLPAQLTK.[S]		6.30512e-16	6.69798e-05	1	1	4	Q96SI1	Q96SI1 [35-53]		0	1888.09022	High	High	6.704e-05	6.305e-16	4.85
False	High	[R].SPVSTRPLPSASQK.[A]	1xPhospho [S1(100)]	3.51769e-10	6.69798e-05	1	1	4	Q8ND56	Q8ND56 [216-229]	Q8ND56 1xPhospho [S216(100)]	0	1534.7625	High	High	6.704e-05	1.156e-10	4.05
False	High	[K].SQEEPKDTFEHDPSESIDEFNK.[S]		3.01594e-12	6.69798e-05	1	1	1	Q9NYF8	Q9NYF8 [183-204]		1	2608.13216	High	High	6.704e-05	8.244e-13	5.15
False	High	[K].SQEQLAAELAEYTAK.[I]		6.30512e-16	6.69798e-05	1	1	2	P15311	P15311 [413-427]		0	1651.81736	High	High	6.704e-05	6.305e-16	4.83
False	High	[K].SQEQLAAELAEYTAK.[I]	1xPhospho [Y/T/S]	8.28124e-10	6.69798e-05	1	1	1	P15311	P15311 [413-427]		0	1731.78369	High	High	6.704e-05	2.803e-10	3.62
False	High	[R].SQGKPIELTPLPLLK.[D]		6.30512e-16	6.69798e-05	1	1	1	Q16537	Q16537 [38-52]		0	1633.98872	High	High	6.704e-05	6.305e-16	3.71
False	High	[R].SQKELPTEPPYTAYVGNLPFNTVQGDIDAIFKDLSIR.[S]		6.30512e-16	6.69798e-05	1	1	1	Q15056	Q15056 [32-68]		2	4137.1179	High	High	6.704e-05	6.305e-16	5.57
False	High	[R].SQLDDHPESDDEENFIDANDDEDMEK.[F]	1xPhospho [S9(100)]	4.98311e-14	6.69798e-05	1	1	1	Q03701	Q03701 [621-646]	Q03701 1xPhospho [S629(100)]	0	3132.14195	High	High	6.704e-05	1.166e-14	4.11
False	High	[R].SQLDLFDDVGTFASGPPK.[Y]		8.1207e-13	6.69798e-05	1	1	2	Q8N6H7	Q8N6H7 [340-357]		0	1893.92288	High	High	6.704e-05	2.106e-13	3.42
False	High	[K].SQIDVALSQDSTYQGER.[A]		4.5509e-12	6.69798e-05	1	1	1	Q92900	Q92900 [1100-1116]		0	1896.89337	High	High	6.704e-05	1.257e-12	4.41
False	High	[K].SQLKTQEDEEEISTSPGVSEFVSDAFDACNLNQEDLRK.[E]	1xCarbamidomethyl [C29]; 3xDehydrated [S19(100); S23(100); T/S]	6.30512e-16	6.69798e-05	1	1	1	Q96A49	Q96A49 [255-292]	Q96A49 3xDehydrated [S273(100); S277(100); T/S]	2	4261.94661	High	High	6.704e-05	6.305e-16	5.43
False	High	[R].SQLLGSAHEVQR.[F]		1.12008e-11	6.69798e-05	1	1	1	Q13813	Q13813 [1226-1237]		0	1324.69679	High	High	6.704e-05	3.235e-12	2.99
False	High	[R].SQLPTLEQDGGTQNPVSSPGMSQELR.[T]		1.73431e-15	6.69798e-05	1	1	1	P46937	P46937 [350-375]		0	2756.31556	High	High	6.704e-05	6.305e-16	5.21
False	High	[R].SQLPTLEQDGGTQNPVSSPGMSQELR.[T]	1xOxidation [M21]	8.87618e-13	6.69798e-05	1	1	1	P46937	P46937 [350-375]		0	2772.31048	High	High	6.704e-05	2.312e-13	3.65
False	High	[R].SQLQALHIGLDSSSIGSGPGDAEADDGFPESR.[L]		6.30512e-16	6.69798e-05	1	1	2	O75116	O75116 [1121-1152]		0	3213.49307	High	High	6.704e-05	6.305e-16	5.53
False	High	[R].SQLSFLPTEAQAQVSPPPPYPAPQELTQPLLQQPR.[A]		6.30512e-16	6.69798e-05	1	1	2	Q6UUV7	Q6UUV7 [429-463]		0	3854.01231	High	High	6.704e-05	6.305e-16	7.6
False	High	[R].SQLSFLPTEAQAQVSPPPPYPAPQELTQPLLQQPR.[A]	1xPhospho [S15(99)]	6.30512e-16	6.69798e-05	1	1	1	Q6UUV7	Q6UUV7 [429-463]	Q6UUV7 1xPhospho [S443(99)]	0	3933.97864	High	High	6.704e-05	6.305e-16	5.83
False	High	[R].SQPPGEDSDTDVDDDSRPPGRPAEVHLER.[A]		3.59999e-11	6.69798e-05	1	1	7	Q14676	Q14676 [292-320]		0	3173.43662	High	High	6.704e-05	1.076e-11	4.71
False	High	[R].SQPPGEDSDTDVDDDSRPPGRPAEVHLER.[A]	1xPhospho [S8(97.6)]	6.07649e-12	6.69798e-05	1	1	7	Q14676	Q14676 [292-320]	Q14676 1xPhospho [S299(97.6)]	0	3253.40295	High	High	6.704e-05	1.714e-12	4.63
False	High	[R].SQRPSLEEEPEEEPGEGGTR.[F]	1xPhospho [S5(99.5)]	4.35292e-12	6.69798e-05	1	1	1	Q9H7J1	Q9H7J1 [29-48]	Q9H7J1 1xPhospho [S33(99.5)]	0	2292.9616	High	High	6.704e-05	1.206e-12	4.49
False	High	[K].SQRYSGAYGASVSDEELK.[R]		2.06833e-13	6.69798e-05	1	1	1	Q9NX63	Q9NX63 [46-63]		1	1946.90902	High	High	6.704e-05	5.087e-14	2.95
False	High	[R].SQSDLDDQHDYDSVASDEDTDQEPLR.[S]	1xPhospho [S16(100)]	6.72799e-14	6.69798e-05	1	1	2	Q9Y2X7	Q9Y2X7 [373-398]	Q9Y2X7 1xPhospho [S388(100)]	0	3060.1862	High	High	6.704e-05	1.592e-14	5.03
False	High	[R].SQSESSDEVTELDLSHGKK.[D]	2xPhospho [S3(100); S6(99.2)]	4.51258e-15	6.69798e-05	1	1	2	Q86YS7	Q86YS7 [657-675]	Q86YS7 2xPhospho [S659(100); S662(99.2)]	1	2235.90541	High	High	6.704e-05	9.667e-16	5.5
False	High	[R].SQSIEQESQEKQHK.[N]		1.54493e-10	6.69798e-05	1	1	1	Q5VTL8	Q5VTL8 [527-540]		1	1685.80892	High	High	6.704e-05	4.901e-11	2.37
False	High	[R].SQSLPGADSLLAKPIDKQHTDTVVNFLIR.[V]		6.27703e-11	6.69798e-05	1	1	1	Q9Y4A5	Q9Y4A5 [2075-2103]		1	3163.71099	High	High	6.704e-05	1.935e-11	5.31
False	High	[R].SQEELREDKAYQLER.[H]		1.01252e-10	6.69798e-05	1	1	2	P55196	P55196 [1275-1289]		2	1893.93009	High	High	6.704e-05	3.179e-11	3.55
False	High	[R].SQEDEISSPVNKVR.[R]		1.80836e-12	6.69798e-05	1	1	1	Q5UIP0	Q5UIP0 [2189-2202]		1	1587.79729	High	High	6.704e-05	4.867e-13	4.12
False	High	[R].SQEDEISSPVNK.[V]		5.73768e-10	6.69798e-05	1	1	1	Q5UIP0	Q5UIP0 [2189-2200]		0	1332.62776	High	High	6.704e-05	1.908e-10	2.77
False	High	[K].SQDSYPVSPRPFSSPSMSPSHGMNIHNLASGK.[G]		1.46527e-13	6.69798e-05	1	1	2	Q96S59	Q96S59 [470-501]		0	3399.58448	High	High	6.704e-05	3.565e-14	5.19
False	High	[R].SPVVELSKVPLVQR.[G]		7.18803e-16	6.69798e-05	1	1	2	P25098	P25098 [670-683]		1	1550.92645	High	High	6.704e-05	6.305e-16	3.23
False	High	[K].SPVVSGDTSPR.[H]		7.49262e-10	6.69798e-05	1	1	1	P10636	P10636 [713-723]		0	1101.55348	High	High	6.704e-05	2.529e-10	3.08
False	High	[K].SPYQEFTDHLVK.[T]		8.28859e-11	6.69798e-05	1	1	3	P15880	P15880 [264-275]		0	1463.71652	High	High	6.704e-05	2.563e-11	2.48
False	High	[R].SQAPLESSLDSLGDVFLDSGR.[K]		4.59362e-10	6.69798e-05	1	1	1	Q14980	Q14980 [1782-1802]		0	2193.06698	High	High	6.704e-05	1.519e-10	3.38
False	High	[R].SQAPLESSLDSLGDVFLDSGRK.[T]		6.30512e-16	6.69798e-05	1	1	1	Q14980	Q14980 [1782-1803]		1	2321.16194	High	High	6.704e-05	6.305e-16	5.08
False	High	[R].SQAQTPVLSPSLPDMSLSTHSSVQAGGWR.[K]		6.30512e-16	6.69798e-05	1	1	1	P25054	P25054 [2477-2505]		0	3024.48436	High	High	6.704e-05	6.305e-16	4.11
False	High	[K].SQASMVINSDTDDEEEVSAALTLAHLK.[E]		6.30512e-16	6.69798e-05	1	1	2	Q14676	Q14676 [394-420]		0	2874.36732	High	High	6.704e-05	6.305e-16	5.27
False	High	[K].SQASMVINSDTDDEEEVSAALTLAHLK.[E]	1xOxidation [M5]	6.30512e-16	6.69798e-05	1	1	1	Q14676	Q14676 [394-420]		0	2890.36224	High	High	6.704e-05	6.305e-16	3.44
False	High	[K].SQASMVINSDTDDEEEVSAALTLAHLK.[E]	1xPhospho [S9(99.4)]	6.30512e-16	6.69798e-05	1	1	2	Q14676	Q14676 [394-420]	Q14676 1xPhospho [S402(99.4)]	0	2954.33365	High	High	6.704e-05	6.305e-16	6.61
False	High	[K].SQASMVINSDTDDEEEVSAALTLAHLK.[E]	1xOxidation [M5]; 1xPhospho [S/T]	2.91958e-13	6.69798e-05	1	1	4	Q14676	Q14676 [394-420]		0	2970.32857	High	High	6.704e-05	7.26e-14	3.71
False	High	[K].SQASMVINSDTDDEEEVSAALTLAHLK.[E]	2xPhospho [S9(100); T11(100)]	8.79374e-16	6.69798e-05	1	1	5	Q14676	Q14676 [394-420]	Q14676 2xPhospho [S402(100); T404(100)]	0	3034.29998	High	High	6.704e-05	6.305e-16	5.2
False	High	[R].SPVSTRPLPSASQK.[A]	1xDehydrated [S1(100)]	2.70095e-13	6.69798e-05	1	1	1	Q8ND56	Q8ND56 [216-229]	Q8ND56 1xDehydrated [S216(100)]	0	1436.7856	High	High	6.704e-05	6.741e-14	3.82
False	High	[K].SQASMVINSDTDDEEEVSAALTLAHLK.[E]	1xOxidation [M5]; 2xPhospho [S9(100); T11(100)]	2.49205e-10	6.69798e-05	1	1	3	Q14676	Q14676 [394-420]	Q14676 2xPhospho [S402(100); T404(100)]	0	3050.2949	High	High	6.704e-05	8.074e-11	4.39
False	High	[K].SQASMVINSDTDDEEEVSAALTLAHLKESQPAIWNR.[D]	1xPhospho [S4(100)]	6.30512e-16	6.69798e-05	1	1	1	Q14676	Q14676 [394-429]	Q14676 1xPhospho [S397(100)]	1	4035.86414	High	High	6.704e-05	6.305e-16	7.65
False	High	[K].SQASMVINSDTDDEEEVSAALTLAHLKESQPAIWNR.[D]	2xPhospho [S9(100); T11(100)]	6.2297e-15	6.69798e-05	1	1	1	Q14676	Q14676 [394-429]	Q14676 2xPhospho [S402(100); T404(100)]	1	4115.83048	High	High	6.704e-05	1.339e-15	6.06
False	High	[K].SQDADSPGSSGAPENLTFK.[E]		4.93239e-15	6.69798e-05	1	1	1	P55196	P55196 [1774-1792]		0	1907.86174	High	High	6.704e-05	1.052e-15	3.37
False	High	[K].SQDADSPGSSGAPENLTFK.[E]	1xPhospho [S6(100)]	1.91515e-14	6.69798e-05	1	1	1	P55196	P55196 [1774-1792]	P55196 1xPhospho [S1779(100)]	0	1987.82807	High	High	6.704e-05	4.303e-15	3.92
False	High	[K].SQDADSPGSSGAPENLTFKER.[Q]		6.30512e-16	6.69798e-05	1	1	2	P55196	P55196 [1774-1794]		1	2193.00544	High	High	6.704e-05	6.305e-16	4.83
False	High	[K].SQDADSPGSSGAPENLTFKER.[Q]	1xPhospho [S6(100)]	6.30512e-16	6.69798e-05	1	1	1	P55196	P55196 [1774-1794]	P55196 1xPhospho [S1779(100)]	1	2272.97178	High	High	6.704e-05	6.305e-16	5.01
False	High	[R].SQDATFSPGSEQAEKSPGPIVSR.[T]		6.30512e-16	6.69798e-05	1	1	5	Q86WB0	Q86WB0 [329-351]		1	2375.14736	High	High	6.704e-05	6.305e-16	5.77
False	High	[R].SQDATFSPGSEQAEKSPGPIVSR.[T]	1xPhospho [S1(100)]	6.30512e-16	6.69798e-05	1	1	4	Q86WB0	Q86WB0 [329-351]	Q86WB0 1xPhospho [S329(100)]	1	2455.11369	High	High	6.704e-05	6.305e-16	5.08
False	High	[R].SQDDAMVDYFFQR.[Q]		2.11297e-12	6.69798e-05	1	1	1	Q14671	Q14671 [75-87]		0	1621.69513	High	High	6.704e-05	5.658e-13	3.4
False	High	[K].SQDDEIGDGTTGVVVLAGALLEEAEQLLDR.[G]		6.30512e-16	6.69798e-05	1	1	1	P48643	P48643 [97-126]		0	3113.54846	High	High	6.704e-05	6.305e-16	6.39
False	High	[K].SQDFGNLFSFPSYSQK.[S]		6.30512e-16	6.69798e-05	1	1	2	Q02880	Q02880 [1441-1456]		0	1851.8548	High	High	6.704e-05	6.305e-16	4.32
False	High	[K].SQASMVINSDTDDEEEVSAALTLAHLKESQPAIWNR.[D]		6.30512e-16	6.69798e-05	1	1	1	Q14676	Q14676 [394-429]		1	3955.89781	High	High	6.704e-05	6.305e-16	5.82
False	High	[R].SISLSQSAENVPASK.[F]		5.74788e-12	6.69798e-05	1	1	1	Q4ADV7	Q4ADV7 [1015-1029]		0	1517.78058	High	High	6.704e-05	1.607e-12	3.16
False	High	[R].SISLGDSEGPIVATLAQPLR.[R]		6.30512e-16	6.69798e-05	1	1	2	O43379	O43379 [1226-1245]		0	2024.10225	High	High	6.704e-05	6.305e-16	3.89
False	High	[R].SLSLGDKEISR.[S]	1xPhospho [S3(100)]	5.86671e-10	6.69798e-05	1	1	2	Q9UMZ2	Q9UMZ2 [1073-1083]	Q9UMZ2 1xPhospho [S1075(100)]	1	1284.61952	High	High	6.704e-05	1.958e-10	3.6
False	High	[R].SGAGSSPETKEQNSALPTSSQDEELMEVVEK.[S]	1xOxidation [M26]; 1xPhospho [S5(99.1)]	6.30512e-16	6.69798e-05	1	1	1	Q9UQ35	Q9UQ35 [1214-1244]	Q9UQ35 1xPhospho [S1218(99.1)]	1	3360.46725	High	High	6.704e-05	6.305e-16	6.12
False	High	[R].SGAQASSTPLSPTR.[I]		1.68865e-10	6.69798e-05	1	1	2	P02545	P02545 [12-25]		0	1359.68628	High	High	6.704e-05	5.355e-11	3.09
False	High	[R].SGAVQGAGSLGPGSPVR.[A]		6.30512e-16	6.69798e-05	1	1	2	Q9P270	Q9P270 [35-51]		0	1496.78158	High	High	6.704e-05	6.305e-16	4.5
False	High	[R].SGAVQGAGSLGPGSPVRAGASIPSSGAASPR.[G]		1.65739e-14	6.69798e-05	1	1	1	Q9P270	Q9P270 [35-65]		1	2706.39178	High	High	6.704e-05	3.7e-15	4.86
False	High	[R].SGDETPGSEVPGDK.[A]		7.92802e-11	6.69798e-05	1	1	1	Q1KMD3	Q1KMD3 [161-174]		0	1374.60194	High	High	6.704e-05	2.462e-11	2.61
False	High	[R].SGDETPGSEVPGDKAAEEQGDDQDSEK.[S]		6.30512e-16	6.69798e-05	1	1	1	Q1KMD3	Q1KMD3 [161-187]		1	2777.15039	High	High	6.704e-05	6.305e-16	5.47
False	High	[R].SGDETPGSEVPGDKAAEEQGDDQDSEK.[S]	1xPhospho [S1(100)]	6.30512e-16	6.69798e-05	1	1	1	Q1KMD3	Q1KMD3 [161-187]	Q1KMD3 1xPhospho [S161(100)]	1	2857.11672	High	High	6.704e-05	6.305e-16	4.65
False	High	[R].SGDETPGSEVPGDKAAEEQGDDQDSEKSKPAGSDGER.[R]		6.30512e-16	6.69798e-05	1	1	2	Q1KMD3	Q1KMD3 [161-197]		2	3761.61286	High	High	6.704e-05	6.305e-16	6.71
False	High	[R].SGDVLAKNPVVR.[S]		1.25182e-11	6.69798e-05	1	1	1	P85299	P85299 [240-251]		1	1254.71646	High	High	6.704e-05	3.601e-12	2.94
False	High	[K].SGEISLPIKEEPSPISK.[M]		3.3053e-15	6.69798e-05	1	1	3	Q9ULH7	Q9ULH7 [909-925]		1	1810.97967	High	High	6.704e-05	7.083e-16	4.46
False	High	[K].SGEVDATSDQEESVAWALAPAVPQSPLKNELR.[R]		2.46668e-11	6.69798e-05	1	1	1	Q8NCD3	Q8NCD3 [116-147]		1	3394.67612	High	High	6.704e-05	7.313e-12	3.81
False	High	[K].SGFARPGDVEFEDFSQPMNR.[A]		5.75809e-14	6.69798e-05	1	1	1	Q15642	Q15642 [274-293]		0	2286.02441	High	High	6.704e-05	1.351e-14	4.78
False	High	[K].SGFARPGDVEFEDFSQPMNRAPSDSSLGTPSDGRPELR.[G]		6.30512e-16	6.69798e-05	1	1	1	Q15642	Q15642 [274-311]		1	4108.90536	High	High	6.704e-05	6.305e-16	7.29
False	High	[R].SGGDGGDEVEGSGVGAGEGETVQHFPLARPK.[S]	1xPhospho [S1(100)]	6.30512e-16	6.69798e-05	1	1	1	Q96DT7	Q96DT7 [210-240]	Q96DT7 1xPhospho [S210(100)]	0	3076.36438	High	High	6.704e-05	6.305e-16	4.57
False	High	[R].SGGGDLTLGLEPSEEEAPR.[S]		1.02384e-10	6.69798e-05	1	1	1	P04626	P04626 [1054-1072]		0	1913.90869	High	High	6.704e-05	3.195e-11	3.68
False	High	[K].SGGGTGEEPGSQGLNGEAGPEDSTR.[E]		6.30512e-16	6.69798e-05	1	1	1	O15355	O15355 [173-197]		0	2346.00763	High	High	6.704e-05	6.305e-16	4.6
False	High	[K].SGGGTGEEPGSQGLNGEAGPEDSTRETPSQENGPTAK.[A]		4.30861e-13	6.69798e-05	1	1	1	O15355	O15355 [173-209]		1	3585.58077	High	High	6.704e-05	1.086e-13	3.14
False	High	[K].SGGIVISPFRLEELTNR.[L]		2.69616e-11	6.69798e-05	1	1	2	Q16204	Q16204 [46-62]		1	1888.02869	High	High	6.704e-05	8.021e-12	3.68
False	High	[K].SGGSGHAVAEPASPEQELDQNK.[G]	1xPhospho [S13(100)]	7.66792e-11	6.69798e-05	1	1	2	P46013	P46013 [296-317]	P46013 1xPhospho [S308(100)]	0	2287.98267	High	High	6.704e-05	2.377e-11	4.56
False	High	[K].SGGSGHAVAEPASPEQELDQNKGK.[G]	1xPhospho [S13(100)]	6.30512e-16	6.69798e-05	1	1	3	P46013	P46013 [296-319]	P46013 1xPhospho [S308(100)]	1	2473.0991	High	High	6.704e-05	6.305e-16	6.25
False	High	[K].SGGSGHAVAEPASPEQELDQNKGKGR.[D]	1xPhospho [S13(100)]	6.30512e-16	6.69798e-05	1	1	1	P46013	P46013 [296-321]	P46013 1xPhospho [S308(100)]	2	2686.22168	High	High	6.704e-05	6.305e-16	6.3
False	High	[R].SGGVTEASSLLGGSPR.[R]		6.30512e-16	6.69798e-05	1	1	1	Q92729	Q92729 [840-855]		0	1474.74961	High	High	6.704e-05	6.305e-16	4.24
False	High	[R].SGKNSQEDSEDSEDKDVK.[T]		3.52707e-13	6.69798e-05	1	1	2	Q9H1E3	Q9H1E3 [50-67]		2	1996.85778	High	High	6.704e-05	8.842e-14	3.32
False	High	[K].SGAEVEAGDAAER.[R]		1.5463e-11	6.69798e-05	1	1	1	Q8IY67	Q8IY67 [17-29]		0	1261.5655	High	High	6.704e-05	4.487e-12	3.35
False	High	[R].SGKNSQEDSEDSEDKDVK.[T]	1xPhospho [S9(100)]	5.43221e-11	6.69798e-05	1	1	5	Q9H1E3	Q9H1E3 [50-67]	Q9H1E3 1xPhospho [S58(100)]	2	2076.82411	High	High	6.704e-05	1.658e-11	3.45
False	High	[K].SFVPNMIGGASQADLAVLVISAR.[K]		1.02748e-14	6.69798e-05	1	2	1	P15170	P15170 [164-186]		0	2316.23803	High	High	6.704e-05	2.256e-15	4.76
False	High	[R].SFTQSSPTFPLASVGTTFAQR.[K]		6.87928e-14	6.69798e-05	1	1	2	Q5T481	Q5T481 [493-513]		0	2230.11387	High	High	6.704e-05	1.616e-14	4.81
False	High	[R].SFLEFAEDVIQVPR.[N]		9.40031e-15	6.69798e-05	1	1	2	Q06787	Q06787 [277-290]		0	1649.85335	High	High	6.704e-05	2.047e-15	3.7
False	High	[R].SFLESNYFTKPNLK.[H]		1.5622e-10	6.69798e-05	1	1	2	O60293	O60293 [1046-1059]		0	1687.869	High	High	6.704e-05	4.967e-11	2.94
False	High	[K].SFIKDYPVVSIEDPFDQDDWGAWQK.[F]		3.33041e-11	6.69798e-05	1	1	1	P06733	P06733 [282-306]		1	2985.39413	High	High	6.704e-05	9.979e-12	3.72
False	High	[R].SFLVASVLPGPDGNINSPTR.[N]		6.30512e-16	6.69798e-05	1	1	2	Q7Z3K3	Q7Z3K3 [1322-1341]		0	2041.07128	High	High	6.704e-05	6.305e-16	4.51
False	High	[K].SFPAHLAADSDSPSTQLR.[A]		1.65886e-15	6.69798e-05	1	1	3	Q96S38	Q96S38 [549-566]		0	1899.91953	High	High	6.704e-05	6.305e-16	4.14
False	High	[K].SFQQSSLSRDSQGHGR.[D]		1.11909e-10	6.69798e-05	1	1	1	P43243	P43243 [4-19]		1	1776.8372	High	High	6.704e-05	3.501e-11	2.65
False	High	[R].SFSADGFEMLQNPVKDSK.[E]		1.26582e-11	6.69798e-05	1	1	1	Q9HCM1	Q9HCM1 [1706-1723]		1	1999.94297	High	High	6.704e-05	3.667e-12	2.51
False	High	[R].SFSADNFIGIQR.[S]		5.42739e-10	6.69798e-05	1	1	3	Q8N7R7	Q8N7R7 [342-353]		0	1354.67499	High	High	6.704e-05	1.803e-10	3.51
False	High	[R].SFSASQSTDREGASPVTEVR.[I]		1.69616e-15	6.69798e-05	1	1	2	Q9ULJ3	Q9ULJ3 [409-428]		1	2110.99996	High	High	6.704e-05	6.305e-16	3.76
False	High	[K].SFSEDAVTDSSGSGTLPR.[A]		6.30512e-16	6.69798e-05	1	1	1	Q27J81	Q27J81 [1192-1209]		0	1812.82463	High	High	6.704e-05	6.305e-16	4.77
False	High	[R].SFSEPFGRDLLSISDGR.[G]		1.29313e-10	6.69798e-05	1	1	1	P58340	P58340 [32-48]		1	1882.92937	High	High	6.704e-05	4.087e-11	3.21
False	High	[K].SFSKEELMSSDLEETAGSTSIPK.[R]		7.83339e-10	6.69798e-05	1	1	1	O00567	O00567 [511-533]		1	2473.16504	High	High	6.704e-05	2.661e-10	3.81
False	High	[K].SFSKEELMSSDLEETAGSTSIPK.[R]	1xOxidation [M8]	6.30512e-16	6.69798e-05	1	1	3	O00567	O00567 [511-533]		1	2489.15996	High	High	6.704e-05	6.305e-16	4.93
False	High	[K].SFSKEELMSSDLEETAGSTSIPKR.[K]		6.30512e-16	6.69798e-05	1	1	3	O00567	O00567 [511-534]		2	2629.26615	High	High	6.704e-05	6.305e-16	4.6
False	High	[K].SFSKEELMSSDLEETAGSTSIPKR.[K]	1xOxidation [M8]	9.81913e-14	6.69798e-05	1	1	2	O00567	O00567 [511-534]		2	2645.26107	High	High	6.704e-05	2.342e-14	4.39
False	High	[R].SFSLASSSNSPISQR.[R]		5.15672e-15	6.69798e-05	1	1	2	Q9BXB4	Q9BXB4 [172-186]		0	1567.77107	High	High	6.704e-05	1.101e-15	4.27
False	High	[K].SFSLDEPPLFIPDNIATIR.[R]		6.30512e-16	6.69798e-05	1	1	6	Q92576	Q92576 [680-698]		0	2145.12265	High	High	6.704e-05	6.305e-16	4.27
False	High	[K].SFSLDEPPLFIPDNIATIRR.[E]		4.07199e-12	6.69798e-05	1	1	2	Q92576	Q92576 [680-699]		1	2301.22376	High	High	6.704e-05	1.127e-12	3.69
False	High	[R].SFSPKSPLELGEK.[L]		4.91927e-12	6.69798e-05	1	1	1	Q15742	Q15742 [157-169]		1	1418.75257	High	High	6.704e-05	1.37e-12	3.72
False	High	[R].SFSPKSPLELGEKLSPLPGGPGAGDPR.[I]		6.30512e-16	6.69798e-05	1	1	2	Q15742	Q15742 [157-183]		2	2690.41481	High	High	6.704e-05	6.305e-16	4.22
False	High	[R].SFSTGSDLGHWVTTPPDIPGSR.[N]		6.30512e-16	6.69798e-05	1	1	3	Q96AG3	Q96AG3 [32-53]		0	2314.10985	High	High	6.704e-05	6.305e-16	5.56
False	High	[R].SFTGGLGQLVVPSK.[A]		4.21759e-14	6.69798e-05	1	1	1	Q9Y3Q8	Q9Y3Q8 [165-178]		0	1389.77364	High	High	6.704e-05	9.751e-15	3.77
False	High	[R].SFTPASFLEEDTTDFPDELDTSFFAR.[E]		6.30512e-16	6.69798e-05	1	1	2	Q96CC6	Q96CC6 [240-265]		0	2985.33125	High	High	6.704e-05	6.305e-16	4.99
False	High	[R].SFTQSSPTFPLASVGTTFAQR.[K]	1xPhospho [S/T]	1.07041e-10	6.69798e-05	1	1	2	Q5T481	Q5T481 [493-513]		0	2310.0802	High	High	6.704e-05	3.344e-11	2.81
False	High	[K].SGKQGSPDQVSPVSEMTSTSLYQDKQEGK.[S]	2xPhospho [S6(100); S11(100)]	4.15617e-10	6.69798e-05	1	1	1	P46821	P46821 [1433-1461]	P46821 2xPhospho [S1438(100); S1443(100)]	2	3258.39092	High	High	6.704e-05	1.379e-10	2.23
False	High	[K].SGKTNSVESLPELLTSDSEGSYAGVGSPR.[D]	1xPhospho [S6(97.2)]	1.44779e-12	6.69798e-05	1	1	1	Q9P2D0	Q9P2D0 [1013-1041]	Q9P2D0 1xPhospho [S1018(97.2)]	1	3004.37829	High	High	6.704e-05	3.862e-13	4.08
False	High	[K].SGLAFSRPSQLSTPAASPSASEPR.[A]		6.30512e-16	6.69798e-05	1	1	1	Q5XUX1	Q5XUX1 [43-66]		0	2401.21063	High	High	6.704e-05	6.305e-16	7.65
False	High	[K].SGSLDDSFSDFQELPASSK.[T]		6.30512e-16	6.69798e-05	1	1	2	Q9UMZ2	Q9UMZ2 [467-485]		0	2016.90327	High	High	6.704e-05	6.305e-16	4.59
False	High	[K].SGSLDSELSVSPK.[R]		3.48188e-11	6.69798e-05	1	1	1	Q12802	Q12802 [2718-2730]		0	1305.65325	High	High	6.704e-05	1.045e-11	3.04
False	High	[R].SGSLTPTESIMSLGTHSR.[F]		8.13513e-15	6.69798e-05	1	1	1	Q9UPV9	Q9UPV9 [535-552]		0	1860.912	High	High	6.704e-05	1.766e-15	4.85
False	High	[R].SGSMDPSGAHPSVR.[Q]		1.89229e-13	6.69798e-05	1	1	4	Q07666	Q07666 [18-31]		0	1384.62739	High	High	6.704e-05	4.656e-14	3.31
False	High	[R].SGSMDPSGAHPSVR.[Q]	1xOxidation [M4]	5.21438e-15	6.69798e-05	1	1	19	Q07666	Q07666 [18-31]		0	1400.6223	High	High	6.704e-05	1.109e-15	4.43
False	High	[R].SGSNGSVVSLEQQQK.[I]		8.04518e-15	6.69798e-05	1	1	1	Q2M1P5	Q2M1P5 [893-907]		0	1547.76599	High	High	6.704e-05	1.755e-15	3.67
False	High	[R].SGSPAPETTNESVPFAQHSSLDSR.[I]		6.30512e-16	6.69798e-05	1	1	1	O15047	O15047 [468-491]		0	2501.1539	High	High	6.704e-05	6.305e-16	5.25
False	High	[R].SGSPAPETTNESVPFAQHSSLDSR.[I]	1xPhospho [S/T]	6.30512e-16	6.69798e-05	1	1	1	O15047	O15047 [468-491]		0	2581.12023	High	High	6.704e-05	6.305e-16	5.32
False	High	[R].SGSPDVKGPPPVK.[V]		1.58388e-13	6.69798e-05	1	1	1	Q9UPW6	Q9UPW6 [18-30]		1	1264.68958	High	High	6.704e-05	3.856e-14	3.12
False	High	[R].SGSPDVKGPPPVKVAR.[L]	1xPhospho [S3(99.5)]	7.92098e-10	6.69798e-05	1	1	1	Q9UPW6	Q9UPW6 [18-33]	Q9UPW6 1xPhospho [S20(99.5)]	2	1670.86255	High	High	6.704e-05	2.685e-10	2.56
False	High	[R].SGSPKLDPSEVYLK.[S]		1.3978e-10	6.69798e-05	1	1	1	Q5TCQ9	Q5TCQ9 [697-710]		1	1519.80025	High	High	6.704e-05	4.436e-11	4.22
False	High	[R].SGSPRPTEPTDFLMLFEGSPSGK.[K]		6.30512e-16	6.69798e-05	1	1	1	Q9UPN4	Q9UPN4 [87-109]		0	2437.1704	High	High	6.704e-05	6.305e-16	5.08
False	High	[R].SGSPRPTEPTDFLMLFEGSPSGK.[K]	1xOxidation [M14]	6.30512e-16	6.69798e-05	1	1	1	Q9UPN4	Q9UPN4 [87-109]		0	2453.16532	High	High	6.704e-05	6.305e-16	5.27
False	High	[R].SGSPSDNSGAEEMEVSLAKPK.[H]		3.05237e-13	6.69798e-05	1	1	1	P31749	P31749 [122-142]		0	2119.9812	High	High	6.704e-05	7.632e-14	3.23
False	High	[R].SGSPSDNSGAEEMEVSLAKPK.[H]	1xPhospho [S3(100)]	1.20055e-14	6.69798e-05	1	1	2	P31749	P31749 [122-142]	P31749 1xPhospho [S124(100)]	0	2199.94753	High	High	6.704e-05	2.643e-15	3.98
False	High	[R].SGSRSSSLGSTPHEELER.[L]		3.12378e-14	6.69798e-05	1	1	2	Q9NRA8	Q9NRA8 [347-364]		1	1915.91042	High	High	6.704e-05	7.122e-15	3.24
False	High	[R].SGSSPEVKDKPR.[A]		2.60539e-10	6.69798e-05	1	1	1	Q9UQ35	Q9UQ35 [1598-1609]		1	1286.6699	High	High	6.704e-05	8.428e-11	2.12
False	High	[R].SGSSQELDVKPSASPQER.[S]		6.30512e-16	6.69798e-05	1	1	2	Q9UQ35	Q9UQ35 [1539-1556]		0	1901.91992	High	High	6.704e-05	6.305e-16	3.53
False	High	[R].SGSSSPDSEITELKFPSINHD.[-]		1.05434e-15	6.69798e-05	1	1	3	P17812	P17812 [571-591]		1	2247.04116	High	High	6.704e-05	6.305e-16	3.95
False	High	[R].SGSSSPDSEITELKFPSINHD.[-]	1xPhospho [S/T]	9.09191e-15	6.69798e-05	1	1	4	P17812	P17812 [571-591]		1	2327.00749	High	High	6.704e-05	1.991e-15	4.5
False	High	[R].SGSSSPDSEITELKFPSINHD.[-]	2xPhospho [S4(100); S5(99.2)]	1.62238e-15	6.69798e-05	1	1	2	P17812	P17812 [571-591]	P17812 2xPhospho [S574(100); S575(99.2)]	1	2406.97382	High	High	6.704e-05	6.305e-16	5.03
False	High	[K].SGTAETEPVEQDSSQPSLPLVR.[A]		6.30512e-16	6.69798e-05	1	1	4	Q12888	Q12888 [818-839]		0	2327.13612	High	High	6.704e-05	6.305e-16	5.02
False	High	[K].SGTIFDNFLITNDEAYAEEFGNETWGVTK.[A]		1.18992e-15	6.69798e-05	1	1	2	P27797	P27797 [323-351]		0	3268.49569	High	High	6.704e-05	6.305e-16	5.22
False	High	[R].SGSGNFGGGRGGGFGGNDNFGR.[G]		6.30512e-16	6.69798e-05	1	1	1	P09651	P09651 [197-218]		1	2030.88119	High	High	6.704e-05	6.305e-16	5.45
False	High	[R].SGSGISVISSTSVDQR.[L]		6.30512e-16	6.69798e-05	1	1	2	Q15811	Q15811 [313-328]		0	1579.7922	High	High	6.704e-05	6.305e-16	4.26
False	High	[R].SGSESSVDQKTVAR.[T]		2.72631e-11	6.69798e-05	1	1	1	Q9UQ35	Q9UQ35 [1517-1530]		1	1450.71323	High	High	6.704e-05	8.094e-12	2.89
False	High	[K].SGSELPSILPEIWPK.[T]	1xPhospho [S]	5.67423e-10	6.69798e-05	1	1	2	Q96FF9	Q96FF9 [33-47]		0	1732.85573	High	High	6.704e-05	1.896e-10	3.49
False	High	[K].SGIDFGSLLKKDNEESEQPPVPGTPTLR.[N]		8.49004e-13	6.69798e-05	1	1	1	O15439	O15439 [623-650]		2	3011.53202	High	High	6.704e-05	2.201e-13	5.07
False	High	[K].SGLDLNTSLSPSLLQPGK.[K]		8.19457e-16	6.69798e-05	1	1	1	Q99708	Q99708 [338-355]		0	1826.98582	High	High	6.704e-05	6.305e-16	3.54
False	High	[R].SGLEELVLSEMNSPSR.[T]		1.45165e-15	6.69798e-05	1	1	2	Q4V328	Q4V328 [643-658]		0	1747.85309	High	High	6.704e-05	6.305e-16	4.14
False	High	[K].SGLELTELQNMTVPEDDNISNDSNDFTEVENGQINSK.[F]	2xPhospho [T/S]	2.95223e-13	6.69798e-05	1	1	1	Q9H2H9	Q9H2H9 [6-42]		0	4256.77381	High	High	6.704e-05	7.36e-14	4.53
False	High	[R].SGLEPASSPSKGSEPRPLVPPVSGHATIAR.[T]	1xPhospho [S/T]	2.15856e-11	6.69798e-05	1	1	1	Q9Y618	Q9Y618 [1964-1993]		1	3061.54664	High	High	6.704e-05	6.364e-12	4.95
False	High	[R].SGISPNLNVVDGR.[L]		3.9349e-11	6.69798e-05	1	1	1	Q6UVJ0	Q6UVJ0 [507-519]		0	1327.69645	High	High	6.704e-05	1.191e-11	3.58
False	High	[R].SGLSSALGEMVSPR.[I]		8.67326e-12	6.69798e-05	1	1	1	Q1MSJ5	Q1MSJ5 [516-529]		0	1390.69949	High	High	6.704e-05	2.454e-12	4.22
False	High	[R].SGISTNHADYSSSPAGSPGAQVSLYNSPSVASPAR.[S]		6.30512e-16	6.69798e-05	1	1	1	Q8WV41	Q8WV41 [61-95]		0	3419.60983	High	High	6.704e-05	6.305e-16	5.85
False	High	[R].SGLTVPTSPKGR.[L]		1.27883e-10	6.69798e-05	1	1	5	Q53EL6	Q53EL6 [87-98]		1	1199.67426	High	High	6.704e-05	4.025e-11	3.11
False	High	[R].SGPFGQIFRPDNFVFGQSGAGNNWAK.[G]		6.30512e-16	6.69798e-05	3	5	6	Q13885; P04350; P07437	Q13885 [78-103]; P04350 [78-103]; P07437 [78-103]		0	2798.34337	High	High	6.704e-05	6.305e-16	5.71
False	High	[R].SGPKPFSAPKPQTSPSPK.[R]		6.30512e-16	6.69798e-05	1	1	5	Q01518	Q01518 [295-312]		0	1837.98067	High	High	6.704e-05	6.305e-16	4.96
False	High	[K].SFKLSGFSFKK.[N]		2.43724e-10	6.69798e-05	1	1	1	P29966	P29966 [163-173]		2	1275.70958	High	High	6.704e-05	7.88e-11	2.46
False	High	[R].SGPKPFSAPKPQTSPSPKR.[A]		3.68422e-12	6.69798e-05	1	1	2	Q01518	Q01518 [295-313]		1	1994.08178	High	High	6.704e-05	1.018e-12	4.03
False	High	[R].SGPQPTEVPGTPGPLNR.[Q]		1.03805e-13	6.69798e-05	1	1	2	Q2M3G4	Q2M3G4 [93-109]		0	1703.87112	High	High	6.704e-05	2.485e-14	4.0
False	High	[K].SGQDIRDFYEMLAER.[R]		3.22687e-13	6.69798e-05	1	1	1	Q96T58	Q96T58 [602-616]		1	1829.84867	High	High	6.704e-05	8.074e-14	4.02
False	High	[R].SGQGFHGNSEVNAILSPR.[S]		6.30512e-16	6.69798e-05	1	1	3	Q8TB72	Q8TB72 [67-84]		0	1869.9202	High	High	6.704e-05	6.305e-16	4.79
False	High	[K].SGQKPVLDVHAELDR.[I]		6.30512e-16	6.69798e-05	1	1	1	Q9Y6G9	Q9Y6G9 [487-501]		0	1663.87621	High	High	6.704e-05	6.305e-16	4.95
False	High	[K].SGQKPVLDVHAELDRITR.[K]		4.08285e-15	6.69798e-05	1	1	2	Q9Y6G9	Q9Y6G9 [487-504]		1	2034.10906	High	High	6.704e-05	8.719e-16	4.78
False	High	[K].SGQSLTVPESTYTSIQGDPQR.[S]		6.0711e-11	6.69798e-05	1	1	1	Q9NWQ8	Q9NWQ8 [330-350]		0	2251.08369	High	High	6.704e-05	1.863e-11	3.8
False	High	[R].SGRESVSTASDQPSHSLER.[Q]		8.79374e-16	6.69798e-05	1	1	1	Q8TEW0	Q8TEW0 [958-976]		1	2029.95335	High	High	6.704e-05	6.305e-16	3.9
False	High	[R].SGRSPTGNTPPVIDSVSEK.[A]	1xPhospho [S/T]	8.47498e-11	6.69798e-05	1	1	3	P25054	P25054 [2671-2689]		1	2007.93829	High	High	6.704e-05	2.636e-11	4.28
False	High	[R].SGSALLQSQSSTEDPKDEPAELKPDSEDLSSQSSASK.[A]	1xPhospho [S/T]	6.30512e-16	6.69798e-05	1	1	1	Q5VTR2	Q5VTR2 [515-551]		1	3915.75028	High	High	6.704e-05	6.305e-16	7.17
False	High	[R].SGSDAGEARPPTPASPR.[A]		1.75059e-13	6.69798e-05	1	1	2	Q96FS4	Q96FS4 [53-69]		0	1652.79869	High	High	6.704e-05	4.267e-14	3.69
False	High	[R].SGSDRNSAILSDPSVFSPLNK.[S]		6.30512e-16	6.69798e-05	1	1	3	Q03164	Q03164 [181-201]		1	2191.09895	High	High	6.704e-05	6.305e-16	4.33
False	High	[K].SGPLISDAELDAFLTEQYLQTTNIK.[S]		1.38726e-14	6.69798e-05	1	1	1	Q7Z3T8	Q7Z3T8 [524-548]		0	2767.40363	High	High	6.704e-05	3.07e-15	3.73
False	High	[R].SFGTRPLSSGFSPEEAQQQDEEFEK.[K]	1xPhospho [S12(100)]	2.49427e-11	6.69798e-05	1	1	1	Q9C0C2	Q9C0C2 [976-1000]	Q9C0C2 1xPhospho [S987(100)]	0	2910.24655	High	High	6.704e-05	7.426e-12	4.24
False	High	[R].SFGTRPLSSGFSPEEAQQQDEEFEK.[K]		3.49427e-15	6.69798e-05	1	1	1	Q9C0C2	Q9C0C2 [976-1000]		0	2830.28022	High	High	6.704e-05	7.415e-16	4.78
False	High	[R].SFGHFPGPEFLDVEK.[T]		1.80516e-10	6.69798e-05	1	1	1	Q8IWW6	Q8IWW6 [176-190]		0	1705.82205	High	High	6.704e-05	5.763e-11	3.41
False	High	[K].SEAAAPHTDAGGGLSSDEEEGTSSQAEAAR.[I]	2xPhospho [S15(100); S16(100)]	6.30512e-16	6.69798e-05	1	1	1	Q01831	Q01831 [869-898]	Q01831 2xPhospho [S883(100); S884(100)]	0	3048.17393	High	High	6.704e-05	6.305e-16	5.73
False	High	[R].SEAEDEDDEDYVPYVPLR.[Q]		5.14757e-13	6.69798e-05	1	1	3	Q9UJV9	Q9UJV9 [23-40]		0	2140.91931	High	High	6.704e-05	1.318e-13	3.31
False	High	[R].SEAEDEDDEDYVPYVPLR.[Q]	1xPhospho [Y11(100)]	3.52394e-12	6.69798e-05	1	1	3	Q9UJV9	Q9UJV9 [23-40]	Q9UJV9 1xPhospho [Y33(100)]	0	2220.88565	High	High	6.704e-05	9.715e-13	2.74
False	High	[R].SEANAVFDILAVLQSEDQEEIQEAVR.[T]		6.30512e-16	6.69798e-05	1	1	1	Q9BVI4	Q9BVI4 [26-51]		0	2903.42689	High	High	6.704e-05	6.305e-16	3.24
False	High	[K].SEAPAEVTHFSPK.[S]		1.65445e-12	6.69798e-05	1	1	2	Q6PID6	Q6PID6 [187-199]		0	1399.68522	High	High	6.704e-05	4.424e-13	3.11
False	High	[K].SEAPAEVTHFSPK.[S]	1xPhospho [S11(100)]	7.92098e-10	6.69798e-05	1	1	1	Q6PID6	Q6PID6 [187-199]	Q6PID6 1xPhospho [S197(100)]	0	1479.65155	High	High	6.704e-05	2.695e-10	3.31
False	High	[K].SEAPETPMEEEAELVLTEK.[S]		6.30512e-16	6.69798e-05	1	1	5	Q5JTH9	Q5JTH9 [72-90]		0	2131.99512	High	High	6.704e-05	6.305e-16	3.87
False	High	[K].SEAPETPMEEEAELVLTEK.[S]	1xOxidation [M8]	9.62891e-16	6.69798e-05	1	1	2	Q5JTH9	Q5JTH9 [72-90]		0	2147.99004	High	High	6.704e-05	6.305e-16	3.39
False	High	[R].SEAPNSSEEDSPIKSDKESVEQR.[S]	2xPhospho [S6(100); S7(100)]	6.7791e-10	6.69798e-05	1	1	1	Q8IYH5	Q8IYH5 [125-147]	Q8IYH5 2xPhospho [S130(100); S131(100)]	2	2708.09719	High	High	6.704e-05	2.282e-10	3.21
False	High	[K].SEDDSAKFDSNEEDSASVFSPSFGLK.[Q]		6.30512e-16	6.69798e-05	1	1	3	Q02880	Q02880 [1457-1482]		1	2795.21662	High	High	6.704e-05	6.305e-16	5.58
False	High	[K].SEDDSAKFDSNEEDSASVFSPSFGLK.[Q]	1xPhospho [S10(100)]	3.73535e-15	6.69798e-05	1	1	5	Q02880	Q02880 [1457-1482]	Q02880 1xPhospho [S1466(100)]	1	2875.18295	High	High	6.704e-05	7.931e-16	6.02
False	High	[R].SEDESETEDEEEKSQEDQEQK.[R]		6.30512e-16	6.69798e-05	1	1	1	P25205	P25205 [668-688]		1	2527.99143	High	High	6.704e-05	6.305e-16	4.45
False	High	[R].SEDESETEDEEEKSQEDQEQK.[R]	1xPhospho [S5(99.4)]	4.03412e-14	6.69798e-05	1	1	1	P25205	P25205 [668-688]	P25205 1xPhospho [S672(99.4)]	1	2607.95776	High	High	6.704e-05	9.271e-15	4.54
False	High	[R].SEDESETEDEEEKSQEDQEQK.[R]	2xPhospho [S5(100); T7(100)]	2.88986e-14	6.69798e-05	1	1	1	P25205	P25205 [668-688]	P25205 2xPhospho [S672(100); T674(100)]	1	2687.92409	High	High	6.704e-05	6.588e-15	4.01
False	High	[R].SEDESETEDEEEKSQEDQEQKR.[K]		6.30512e-16	6.69798e-05	1	1	2	P25205	P25205 [668-689]		2	2684.09254	High	High	6.704e-05	6.305e-16	4.92
False	High	[R].SEDESETEDEEEKSQEDQEQKR.[K]	1xPhospho [S5(100)]	6.30512e-16	6.69798e-05	1	1	2	P25205	P25205 [668-689]	P25205 1xPhospho [S672(100)]	2	2764.05887	High	High	6.704e-05	6.305e-16	5.68
False	High	[K].SEDKVIAVYDLGGGTFDISILEIQK.[G]		3.1531e-12	6.69798e-05	1	1	2	P38646	P38646 [235-259]		1	2710.41855	High	High	6.704e-05	8.623e-13	3.61
False	High	[K].SEDPPGQEAGSEEEGSSASGLAK.[V]	1xPhospho [S11(100)]	6.30512e-16	6.69798e-05	1	1	2	O75153	O75153 [654-676]	O75153 1xPhospho [S664(100)]	0	2298.92455	High	High	6.704e-05	6.305e-16	3.9
False	High	[R].SEDSTIYDLLKDPVSLR.[S]		1.19949e-13	6.69798e-05	1	1	1	O15013	O15013 [1301-1317]		1	1951.00186	High	High	6.704e-05	2.894e-14	4.27
False	High	[K].SEEDNEIESEEEVQPK.[T]	1xPhospho [S9(100)]	9.05969e-11	6.69798e-05	1	1	1	P52701	P52701 [219-234]	P52701 1xPhospho [S227(100)]	0	1970.77503	High	High	6.704e-05	2.818e-11	4.09
False	High	[K].SEEETSPLVTHQNPAGPVASAPELESK.[E]		6.30512e-16	6.69798e-05	1	1	2	P43007	P43007 [502-528]		0	2804.35847	High	High	6.704e-05	6.305e-16	4.88
False	High	[R].SEEKISDSEGFKANLSLLR.[R]		4.87785e-15	6.69798e-05	1	1	1	P23246	P23246 [268-286]		2	2123.09789	High	High	6.704e-05	1.045e-15	4.47
False	High	[R].SEEISESESEETNAPK.[K]		6.30512e-16	6.69798e-05	1	1	1	P54259	P54259 [73-88]		0	1765.76102	High	High	6.704e-05	6.305e-16	3.99
False	High	[K].SEAAAPHTDAGGGLSSDEEEGTSSQAEAAR.[I]	1xPhospho [S/T]	6.30512e-16	6.69798e-05	1	1	1	Q01831	Q01831 [869-898]		0	2968.2076	High	High	6.704e-05	6.305e-16	4.78
False	High	[K].SDVSPIIQPVPSIK.[N]		8.20422e-12	6.69798e-05	1	1	1	P40818	P40818 [389-402]		0	1479.84172	High	High	6.704e-05	2.325e-12	3.24
False	High	[R].SDVIHAPLPSPVDK.[V]		1.98187e-15	6.69798e-05	1	1	1	Q14BN4	Q14BN4 [139-152]		0	1474.79002	High	High	6.704e-05	6.305e-16	4.24
False	High	[K].SDVEIPATVTAFSFEDDTVPLSPLKYMAQR.[Q]		1.25071e-10	6.69798e-05	1	1	1	Q9UEY8	Q9UEY8 [402-431]		1	3327.64533	High	High	6.704e-05	3.96e-11	4.39
False	High	[K].SDLRKSPVFSDEDSDLDFDISK.[L]	1xPhospho [S6(100)]	1.30875e-11	6.69798e-05	1	1	2	O00566	O00566 [158-179]	O00566 1xPhospho [S163(100)]	2	2595.1498	High	High	6.704e-05	3.767e-12	2.98
False	High	[K].SDLRKSPVFSDEDSDLDFDISK.[L]	2xPhospho [S6(100); S10(100)]	5.95341e-14	6.69798e-05	1	1	1	O00566	O00566 [158-179]	O00566 2xPhospho [S163(100); S167(100)]	2	2675.11613	High	High	6.704e-05	1.389e-14	7.02
False	High	[R].SDISERPSVDDIESETGSTGALETR.[S]		6.30512e-16	6.69798e-05	1	1	1	O14523	O14523 [606-630]		0	2651.22785	High	High	6.704e-05	6.305e-16	4.1
False	High	[K].SDISPLTPRESSPLYSPTFSDSTSAVK.[E]		1.87469e-15	6.69798e-05	1	1	1	P46821	P46821 [1782-1808]		1	2869.41017	High	High	6.704e-05	6.305e-16	5.01
False	High	[K].SDLSSSSGSLSLSHGSSSLEHR.[S]		3.41136e-13	6.69798e-05	1	1	1	O15013	O15013 [1279-1300]		0	2217.03781	High	High	6.704e-05	8.548e-14	4.15
False	High	[K].SDNLSDSSHSEISSR.[S]		1.64052e-15	6.69798e-05	1	1	2	Q8TEU7	Q8TEU7 [1258-1272]		0	1620.7096	High	High	6.704e-05	6.305e-16	2.94
False	High	[K].SDNSDIRPSGSPPPPTLPASPSNHVSSLPPFIAPPGR.[V]	1xPhospho [S9(97.9)]	3.01326e-11	6.69798e-05	1	1	1	Q8NEZ4	Q8NEZ4 [2927-2963]	Q8NEZ4 1xPhospho [S2935(97.9)]	0	3825.85959	High	High	6.704e-05	9.003e-12	5.0
False	High	[R].SDSASSEPVGIYQGFEK.[K]		1.09837e-14	6.69798e-05	1	1	1	Q05655	Q05655 [302-318]		0	1800.82865	High	High	6.704e-05	2.408e-15	4.06
False	High	[R].SDSASSEPVGIYQGFEKK.[T]		1.46138e-10	6.69798e-05	1	1	1	Q05655	Q05655 [302-319]		1	1928.92361	High	High	6.704e-05	4.618e-11	3.64
False	High	[R].SDSFENPVLQQHFR.[N]		9.16912e-12	6.69798e-05	1	1	2	P12956	P12956 [475-488]		0	1703.81361	High	High	6.704e-05	2.606e-12	3.96
False	High	[R].SDSFENPVLQQHFR.[N]	1xPhospho [S3(99.5)]	6.27146e-10	6.69798e-05	1	1	1	P12956	P12956 [475-488]	P12956 1xPhospho [S477(99.5)]	0	1783.77994	High	High	6.704e-05	2.109e-10	4.34
False	High	[R].SEEISESESEETNAPK.[K]	1xPhospho [S5(100)]	9.92011e-13	6.69798e-05	1	1	1	P54259	P54259 [73-88]	P54259 1xPhospho [S77(100)]	0	1845.72735	High	High	6.704e-05	2.603e-13	3.49
False	High	[R].SDSGGSSSEPFDR.[H]		1.00399e-13	6.69798e-05	1	1	1	P48634	P48634 [759-771]		0	1327.53968	High	High	6.704e-05	2.398e-14	3.97
False	High	[R].SDSLILDHQWELEK.[L]		6.30512e-16	6.69798e-05	1	1	2	Q12756	Q12756 [1368-1381]		0	1712.84899	High	High	6.704e-05	6.305e-16	4.6
False	High	[R].SDSIRPALNSPVERPSSDQEEGETSAQTER.[V]		6.30512e-16	6.69798e-05	1	1	1	Q9UKV5	Q9UKV5 [507-536]		0	3272.52616	High	High	6.704e-05	6.305e-16	5.35
False	High	[R].SDSIRPALNSPVERPSSDQEEGETSAQTERVPLDLSPR.[L]		1.05434e-15	6.69798e-05	1	1	1	Q9UKV5	Q9UKV5 [507-544]		1	4150.02831	High	High	6.704e-05	6.305e-16	6.32
False	High	[K].SDSNQYIGELKDQIAELNHELR.[C]		9.49699e-14	6.69798e-05	1	1	1	O60447	O60447 [687-708]		1	2572.26378	High	High	6.704e-05	2.266e-14	3.81
False	High	[R].SDSPAADSDASSLHEQPQQIAIK.[V]		1.23889e-15	6.69798e-05	1	1	1	O75121	O75121 [296-318]		0	2395.13719	High	High	6.704e-05	6.305e-16	4.68
False	High	[R].SDSPEIPFQAAAGPSDGLDASSPGNSFVGLR.[V]	1xPhospho [S]	4.07923e-14	6.69798e-05	1	1	2	Q12888	Q12888 [1460-1490]		0	3126.40518	High	High	6.704e-05	9.385e-15	4.17
False	High	[R].SDSPVPTAPTSGGPKPSTASAVPELATDPELEK.[K]		3.56968e-14	6.69798e-05	1	1	1	Q86U44	Q86U44 [48-80]		0	3233.60597	High	High	6.704e-05	8.252e-15	4.44
False	High	[K].SDSQASLTVPLSPQVVR.[S]		3.32746e-10	6.69798e-05	1	1	2	Q8TEV9	Q8TEV9 [487-503]		0	1783.95485	High	High	6.704e-05	1.09e-10	3.3
False	High	[R].SDSRAQAVSEDAGGNEGR.[A]		1.19736e-11	6.69798e-05	1	1	2	P55884	P55884 [117-134]		1	1805.80087	High	High	6.704e-05	3.439e-12	2.63
False	High	[R].SDSVLPASHGHLPQAGSLER.[N]		4.97427e-12	6.69798e-05	1	1	2	Q8N4C8	Q8N4C8 [747-766]		0	2058.03629	High	High	6.704e-05	1.378e-12	4.22
False	High	[R].SDVEHEQQVTESPSLASVPTADELFDFHIGDR.[V]		6.30512e-16	6.69798e-05	1	1	1	Q5VT06	Q5VT06 [2471-2502]		0	3555.65102	High	High	6.704e-05	6.305e-16	8.08
False	High	[R].SDSGGSSSEPFDRHAPAMLR.[E]		1.10672e-10	6.69798e-05	1	1	1	P48634	P48634 [759-778]		1	2103.95124	High	High	6.704e-05	3.474e-11	4.6
False	High	[K].SGTPPRQGSITSPQANEQSVTPQRR.[S]		3.69076e-14	6.69798e-05	1	1	4	Q9UQ35	Q9UQ35 [846-870]		2	2679.35573	High	High	6.704e-05	8.486e-15	5.88
False	High	[R].SEEISESESEETNAPKK.[T]		2.63453e-10	6.69798e-05	1	1	1	P54259	P54259 [73-89]		1	1893.85599	High	High	6.704e-05	8.509e-11	2.65
False	High	[K].SEEVPAFGVASPPPLTDTPDTTANAEGDLPTTMGGPLPPHLALK.[A]	1xPhospho [S11(100)]	6.30512e-16	6.69798e-05	1	1	13	Q08211	Q08211 [77-120]	Q08211 1xPhospho [S87(100)]	0	4489.15205	High	High	6.704e-05	6.305e-16	7.27
False	High	[R].SESGGLGVSMVEYVLSSSPADKLDSR.[F]	1xOxidation [M10]	1.32221e-10	6.69798e-05	1	1	1	Q8TB72	Q8TB72 [85-110]		1	2686.28762	High	High	6.704e-05	4.193e-11	3.77
False	High	[R].SESHTDLTFSR.[E]		5.07711e-10	6.69798e-05	1	1	2	O15226	O15226 [616-626]		0	1279.59132	High	High	6.704e-05	1.697e-10	2.95
False	High	[R].SESLDPDSSMDTTLILKDTEAVMAFLEAK.[L]	1xOxidation [M10]	6.43353e-16	6.69798e-05	1	1	2	Q5SW79	Q5SW79 [879-907]		1	3173.5116	High	High	6.704e-05	6.305e-16	4.37
False	High	[R].SESLIDASEDSQLEAAIR.[A]		6.30512e-16	6.69798e-05	1	1	4	O94888	O94888 [278-295]		0	1933.9349	High	High	6.704e-05	6.305e-16	5.62
False	High	[K].SESNEDLFGLVPFDEITGSQQQK.[V]	1xPhospho [S/T]	6.0093e-12	6.69798e-05	1	1	2	Q9NSY1	Q9NSY1 [947-969]		0	2648.17635	High	High	6.704e-05	1.694e-12	4.32
False	High	[R].SESPDLILHDSGVSAAR.[A]	1xPhospho [S3(100)]	1.99515e-10	6.69798e-05	1	1	1	P0CG40	P0CG40 [438-454]	P0CG40 1xPhospho [S440(100)]	0	1833.83785	High	High	6.704e-05	6.41e-11	3.72
False	High	[K].SESPFRETEPLVSPHQDK.[L]		1.18412e-11	6.69798e-05	1	1	2	Q9BYW2	Q9BYW2 [742-759]		1	2083.00907	High	High	6.704e-05	3.406e-12	3.96
False	High	[K].SESPKEPEQLRK.[L]		2.97994e-11	6.69798e-05	1	1	3	P09651	P09651 [4-15]		2	1427.74888	High	High	6.704e-05	8.855e-12	3.09
False	High	[R].SESSGILPNTTDMR.[L]		8.29595e-12	6.69798e-05	1	1	1	Q92667	Q92667 [105-118]		0	1507.7057	High	High	6.704e-05	2.364e-12	3.25
False	High	[R].SESSGILPNTTDMR.[L]	1xOxidation [M13]	2.57658e-10	6.69798e-05	1	1	2	Q92667	Q92667 [105-118]		0	1523.70061	High	High	6.704e-05	8.31e-11	2.76
False	High	[K].SETSGPQIKELTDEEAER.[L]		2.70575e-15	6.69798e-05	1	1	1	Q9Y266	Q9Y266 [97-114]		1	2018.95128	High	High	6.704e-05	6.305e-16	5.03
False	High	[R].SETSSIADPSSPNPFGSSNPFK.[S]		1.56498e-12	6.69798e-05	1	1	1	Q86UP3	Q86UP3 [2854-2875]		0	2253.0306	High	High	6.704e-05	4.146e-13	3.59
False	High	[K].SETSWESPKQIK.[K]		2.78514e-10	6.69798e-05	1	1	1	Q86UE4	Q86UE4 [562-573]		1	1419.71143	High	High	6.704e-05	9.007e-11	2.71
False	High	[K].SEVEEWSDMYTVTSQLMLK.[V]		1.67146e-11	6.69798e-05	1	1	3	Q9BY67	Q9BY67 [190-208]		0	2276.04611	High	High	6.704e-05	4.888e-12	2.12
False	High	[K].SEWLDPSQKSPLHVGETR.[K]		6.30512e-16	6.69798e-05	1	1	2	O15164	O15164 [802-819]		1	2066.03014	High	High	6.704e-05	6.305e-16	4.27
False	High	[R].SEYDRGVNTFSPEGR.[L]		1.65151e-10	6.69798e-05	1	1	1	P28066	P28066 [6-20]		1	1713.7827	High	High	6.704e-05	5.268e-11	3.86
False	High	[R].SFAGNLNTYKR.[L]		4.69692e-10	6.69798e-05	1	1	2	Q01813	Q01813 [386-396]		1	1270.65386	High	High	6.704e-05	1.559e-10	2.73
False	High	[K].SFDSASQVPNPAAAAIPR.[T]		7.27904e-15	6.69798e-05	1	1	2	Q69YQ0	Q69YQ0 [847-864]		0	1798.90824	High	High	6.704e-05	1.577e-15	3.98
False	High	[R].SFDTVIGAGTPPGLAEPLLVVRPK.[D]		3.22401e-12	6.69798e-05	1	1	1	Q9H6A9	Q9H6A9 [361-384]		0	2434.37042	High	High	6.704e-05	8.845e-13	3.91
False	High	[R].SFEEEGEHLGSR.[K]	1xPhospho [S1(100)]	2.52215e-11	6.69798e-05	1	1	2	Q9BXW6	Q9BXW6 [499-510]	Q9BXW6 1xPhospho [S499(100)]	0	1456.57403	High	High	6.704e-05	7.469e-12	2.73
False	High	[R].SFELPPYTPPPILSPVR.[E]		4.22134e-15	6.69798e-05	1	1	6	Q6PJG2	Q6PJG2 [648-664]		0	1910.04221	High	High	6.704e-05	9.033e-16	4.12
False	High	[R].SFEVEEVETPNSTPPR.[R]		6.30512e-16	6.69798e-05	1	1	3	Q9UHD8	Q9UHD8 [30-45]		0	1817.8552	High	High	6.704e-05	6.305e-16	4.68
False	High	[R].SFGDKDLILPNGGTPAGTSSPASSSSLLNR.[L]		6.30512e-16	6.69798e-05	1	1	2	Q5VWJ9	Q5VWJ9 [48-77]		1	2946.48032	High	High	6.704e-05	6.305e-16	5.81
False	High	[R].SESGGLGVSMVEYVLSSSPADKLDSR.[F]		6.30512e-16	6.69798e-05	1	1	1	Q8TB72	Q8TB72 [85-110]		1	2670.2927	High	High	6.704e-05	6.305e-16	6.08
False	High	[R].SESELIDELSEDFDR.[S]		6.30512e-16	6.69798e-05	1	1	2	P20810	P20810 [364-378]		0	1783.78684	High	High	6.704e-05	6.305e-16	4.77
False	High	[R].SESDLEDVGPTAEWNGDGSGSLRR.[S]		2.46668e-11	6.69798e-05	1	1	1	Q9H0B6	Q9H0B6 [519-542]		1	2534.13898	High	High	6.704e-05	7.311e-12	3.03
False	High	[R].SESAPTLHPYSPLSPK.[G]	1xPhospho [S14(100)]	5.67423e-10	6.69798e-05	1	1	1	Q8WUF5	Q8WUF5 [100-115]	Q8WUF5 1xPhospho [S113(100)]	0	1790.83606	High	High	6.704e-05	1.904e-10	4.6
False	High	[K].SEEVPAFGVASPPPLTDTPDTTANAEGDLPTTMGGPLPPHLALK.[A]	1xOxidation [M33]; 1xPhospho [S11(100)]	6.30512e-16	6.69798e-05	1	1	6	Q08211	Q08211 [77-120]	Q08211 1xPhospho [S87(100)]	0	4505.14697	High	High	6.704e-05	6.305e-16	6.78
False	High	[R].SEGEGEAASADDGSLNTSGAGPK.[S]		6.30512e-16	6.69798e-05	1	1	1	Q9NWV8	Q9NWV8 [49-71]		0	2106.90579	High	High	6.704e-05	6.305e-16	4.96
False	High	[K].SEGFELYNNSTQNGSPESPQLPWAEYSEPK.[K]		6.30512e-16	6.69798e-05	1	1	1	P55196	P55196 [1126-1155]		0	3385.51313	High	High	6.704e-05	6.305e-16	6.42
False	High	[K].SEGFELYNNSTQNGSPESPQLPWAEYSEPK.[K]	1xPhospho [S/T/Y]	1.36706e-10	6.69798e-05	1	1	1	P55196	P55196 [1126-1155]		0	3465.47947	High	High	6.704e-05	4.318e-11	3.52
False	High	[R].SEHTAPPPEEPTDKSPEAEDPLGVER.[T]	1xPhospho [S15(100)]	1.10967e-13	6.69798e-05	1	1	3	Q96KM6	Q96KM6 [651-676]	Q96KM6 1xPhospho [S665(100)]	1	2894.27277	High	High	6.704e-05	2.665e-14	5.54
False	High	[K].SEKLKDLFDYSPPLHK.[N]	1xPhospho [S11(100)]	7.49262e-10	6.69798e-05	1	1	2	Q9NYF8	Q9NYF8 [502-517]	Q9NYF8 1xPhospho [S512(100)]	2	1996.97797	High	High	6.704e-05	2.527e-10	3.92
False	High	[K].SEKVPSSPAEAEKGPSLLLK.[D]		6.30512e-16	6.69798e-05	1	1	3	Q5TAX3	Q5TAX3 [150-169]		2	2067.13321	High	High	6.704e-05	6.305e-16	4.78
False	High	[R].SELDTEKVPLSPLPGPK.[Q]		2.52888e-14	6.69798e-05	1	1	1	Q8NHU6	Q8NHU6 [309-325]		1	1806.98476	High	High	6.704e-05	5.719e-15	3.95
False	High	[K].SELGNQSPSTSSR.[Q]		2.85284e-12	6.69798e-05	1	1	1	Q5JTV8	Q5JTV8 [309-321]		0	1349.62916	High	High	6.704e-05	7.755e-13	3.11
False	High	[K].SEIPSPQSQLLEDAEANLVGR.[E]		1.83346e-15	6.69798e-05	1	1	1	Q9ULJ8	Q9ULJ8 [334-354]		0	2253.13573	High	High	6.704e-05	6.305e-16	3.74
False	High	[R].SELSQDAEPAGSQETK.[D]		1.95474e-12	6.69798e-05	1	1	2	Q9BVJ6	Q9BVJ6 [434-449]		0	1676.76096	High	High	6.704e-05	5.25e-13	2.87
False	High	[K].SEEVPAFGVASPPPLTDTPDTTANAEGDLPTTMGGPLPPHLALK.[A]		1.44522e-10	6.69798e-05	1	1	3	Q08211	Q08211 [77-120]		0	4409.18572	High	High	6.704e-05	4.595e-11	4.32
False	High	[R].SELSQDAEPAGSQETKDSGSQEVLSELR.[V]		6.30512e-16	6.69798e-05	1	1	1	Q9BVJ6	Q9BVJ6 [434-461]		1	2977.38687	High	High	6.704e-05	6.305e-16	6.1
False	High	[K].SENQEFYQDTFGQQWK.[-]		5.75809e-14	6.69798e-05	1	1	2	O60506	O60506 [608-623]		0	2034.88281	High	High	6.704e-05	1.343e-14	3.67
False	High	[R].SEPQPEEGSPAGGQKGGAPAEGEGAAETLPEASR.[A]		6.30512e-16	6.69798e-05	1	1	2	Q9Y6K1	Q9Y6K1 [97-130]		1	3248.4938	High	High	6.704e-05	6.305e-16	3.51
False	High	[R].SEPQSPTEELSEAETESKPQTEGK.[K]	1xPhospho [S5(99.1)]	6.02532e-15	6.69798e-05	1	1	1	Q92543	Q92543 [695-718]	Q92543 1xPhospho [S699(99.1)]	0	2698.16149	High	High	6.704e-05	1.295e-15	3.84
False	High	[R].SEPSGEINIDSSGETVGSGER.[C]		6.30512e-16	6.69798e-05	1	1	2	P42695	P42695 [520-540]		0	2106.94218	High	High	6.704e-05	6.305e-16	4.29
False	High	[R].SEPSLEPESFRSPTFGK.[S]		5.20051e-12	6.69798e-05	1	1	2	Q9C0B5	Q9C0B5 [398-414]		1	1894.91813	High	High	6.704e-05	1.442e-12	4.06
False	High	[K].SEPVKEESSELEQPFAQDTSSVGPDR.[K]		6.30512e-16	6.69798e-05	2	2	1	Q15424; Q14151	Q15424 [227-252]; Q14151 [226-251]		1	2848.31192	High	High	6.704e-05	6.305e-16	6.93
False	High	[K].SEPVKEESSELEQPFAQDTSSVGPDR.[K]	1xPhospho [S8(100)]	2.86044e-15	6.69798e-05	2	2	1	Q15424; Q14151	Q15424 [227-252]; Q14151 [226-251]	Q15424 1xPhospho [S234(100)]; Q14151 1xPhospho [S233(100)]	1	2928.27825	High	High	6.704e-05	6.305e-16	5.45
False	High	[K].SEPVKEESSELEQPFAQDTSSVGPDRK.[L]		6.30512e-16	6.69798e-05	2	2	3	Q15424; Q14151	Q15424 [227-253]; Q14151 [226-252]		2	2976.40688	High	High	6.704e-05	6.305e-16	5.45
False	High	[K].SEPVKEESSELEQPFAQDTSSVGPDRK.[L]	1xPhospho [S8(99.2)]	3.60959e-14	6.69798e-05	2	2	1	Q15424; Q14151	Q15424 [227-253]; Q14151 [226-252]	Q15424 1xPhospho [S234(99.2)]; Q14151 1xPhospho [S233(99.2)]	2	3056.37321	High	High	6.704e-05	8.274e-15	3.72
False	High	[R].SEQSSMSIEFGQESPEQSLAMDFSR.[Q]	1xPhospho [S14(100)]	7.32783e-10	6.69798e-05	1	1	2	P46821	P46821 [1640-1664]	P46821 1xPhospho [S1653(100)]	0	2887.1798	High	High	6.704e-05	2.479e-10	4.14
False	High	[R].SESAPTLHPYSPLSPK.[G]		4.97869e-13	6.69798e-05	1	1	2	Q8WUF5	Q8WUF5 [100-115]		0	1710.86973	High	High	6.704e-05	1.272e-13	4.2
False	High	[R].SELSQSQHEVNEDSR.[S]		9.53233e-16	6.69798e-05	1	1	1	P23508	P23508 [115-129]		0	1744.77326	High	High	6.704e-05	6.305e-16	3.86
False	High	[K].SGTPPRQGSITSPQANEQSVTPQRR.[S]	1xPhospho [T3(100)]	1.07231e-12	6.69798e-05	1	1	4	Q9UQ35	Q9UQ35 [846-870]	Q9UQ35 1xPhospho [T848(100)]	2	2759.32206	High	High	6.704e-05	2.797e-13	6.29
False	High	[R].SGTPTQDEMMDKPTSSSVDTMSLLSK.[I]		6.30512e-16	6.69798e-05	1	1	1	Q5VT52	Q5VT52 [730-755]		0	2773.25764	High	High	6.704e-05	6.305e-16	4.91
False	High	[R].SGVAEAPVGSKAPSIDGKEELDLAEK.[M]	1xPhospho [S14(100)]	1.80997e-13	6.69798e-05	1	1	2	Q9H0E9	Q9H0E9 [374-399]	Q9H0E9 1xPhospho [S387(100)]	2	2677.2968	High	High	6.704e-05	4.457e-14	4.87
False	High	[K].SILDADPEAQALLEISGHSR.[H]		6.30512e-16	6.69798e-05	1	1	1	Q6P9B6	Q6P9B6 [425-444]		0	2122.07749	High	High	6.704e-05	6.305e-16	4.49
False	High	[K].SLIDNSSEIEDEDQILENSSQKENVFK.[C]		6.30512e-16	6.69798e-05	1	1	1	Q9Y2M0	Q9Y2M0 [191-217]		1	3110.46479	High	High	6.704e-05	6.305e-16	4.83
False	High	[R].SLLDSDDSSDLLDFALSASRPESR.[K]		6.30512e-16	6.69798e-05	1	1	2	Q5TGY3	Q5TGY3 [842-865]		0	2596.23729	High	High	6.704e-05	6.305e-16	4.09
False	High	[R].SLLDSDDSSDLLDFALSASRPESR.[K]	1xPhospho [S5(100)]	6.86708e-12	6.69798e-05	1	1	2	Q5TGY3	Q5TGY3 [842-865]	Q5TGY3 1xPhospho [S846(100)]	0	2676.20363	High	High	6.704e-05	1.943e-12	3.08
False	High	[K].SLLFGAMSEMISPSEK.[G]		2.75924e-12	6.69798e-05	1	1	1	Q7Z2Z1	Q7Z2Z1 [1067-1082]		0	1726.83902	High	High	6.704e-05	7.534e-13	2.73
False	High	[K].SLLGDSAPTLHLNKGTPSQSPVVGR.[S]		6.30512e-16	6.69798e-05	1	1	2	P52594	P52594 [162-186]		1	2531.35762	High	High	6.704e-05	6.305e-16	5.77
False	High	[R].SLLGLDSGELQSGPESSSSPGVHVR.[Q]		6.30512e-16	6.69798e-05	1	1	2	P49815	P49815 [1079-1103]		0	2495.23723	High	High	6.704e-05	6.305e-16	4.94
False	High	[K].SLLKKPDGVKESTESSNTTIEDEDVK.[A]		1.14629e-12	6.69798e-05	1	1	2	Q13557	Q13557 [319-344]		2	2849.42622	High	High	6.704e-05	3.025e-13	4.48
False	High	[K].SILLESDNEDEKLSR.[G]		3.18553e-11	6.69798e-05	1	1	1	Q6IQ55	Q6IQ55 [781-795]		1	1747.87085	High	High	6.704e-05	9.471e-12	3.11
False	High	[R].SLINMVLDHVEDMEER.[L]		1.00132e-10	6.69798e-05	1	1	1	Q2NKX8	Q2NKX8 [1098-1113]		0	1929.90447	High	High	6.704e-05	3.126e-11	3.21
False	High	[R].SLLNPQDTPVKISAPELLLHSPAR.[S]		6.30512e-16	6.69798e-05	1	1	2	Q5VUA4	Q5VUA4 [1876-1899]		1	2596.44571	High	High	6.704e-05	6.305e-16	3.43
False	High	[K].SLIPDIKPLAGQEAVVDLHADDSRISEDETER.[N]		4.98754e-15	6.69798e-05	1	1	3	Q9UKV3	Q9UKV3 [873-904]		1	3518.76091	High	High	6.704e-05	1.063e-15	4.88
False	High	[K].SLIPDIKPLAGQEAVVDLHADDSRISEDETER.[N]	1xPhospho [S23(99.6)]	3.56651e-13	6.69798e-05	1	1	2	Q9UKV3	Q9UKV3 [873-904]	Q9UKV3 1xPhospho [S895(99.6)]	1	3598.72724	High	High	6.704e-05	8.946e-14	5.27
False	High	[R].SLIPPIPVSPPILAPR.[L]		1.32947e-15	6.69798e-05	1	1	6	P48382	P48382 [339-354]		0	1667.02544	High	High	6.704e-05	6.305e-16	4.03
False	High	[K].SLLSNVSIEDEEEELVAIVR.[A]		6.30512e-16	6.69798e-05	1	1	4	Q5T5Y3	Q5T5Y3 [528-547]		0	2244.16055	High	High	6.704e-05	6.305e-16	4.14
False	High	[K].SLLSNVSIEDEEEELVAIVR.[A]	1xPhospho [S7(100)]	6.30512e-16	6.69798e-05	1	1	3	Q5T5Y3	Q5T5Y3 [528-547]	Q5T5Y3 1xPhospho [S534(100)]	0	2324.12688	High	High	6.704e-05	6.305e-16	4.57
False	High	[R].SLLSTGDENSTPGDTFGEMVTSPLTQLTLQASPLQILVK.[E]		3.37663e-14	6.69798e-05	1	1	3	Q969V6	Q969V6 [461-499]		0	4089.09478	High	High	6.704e-05	7.755e-15	4.73
False	High	[R].SILTSLLLNSSQSSTSEETVLR.[S]		4.61406e-15	6.69798e-05	1	1	2	O15164	O15164 [758-779]		0	2365.24567	High	High	6.704e-05	9.874e-16	4.28
False	High	[R].SLLVIPNTLAVNAAQDSTDLVAK.[L]		3.9349e-11	6.69798e-05	1	1	1	P17987	P17987 [444-466]		0	2353.29732	High	High	6.704e-05	1.189e-11	2.7
False	High	[K].SLMSISNAGSGLLSHSSTLTGSPIMEEK.[R]		2.16432e-14	6.69798e-05	1	1	1	Q4VCS5	Q4VCS5 [787-814]		0	2834.39103	High	High	6.704e-05	4.905e-15	3.35
False	High	[K].SLMSISNAGSGLLSHSSTLTGSPIMEEK.[R]	1xOxidation [M]	6.30512e-16	6.69798e-05	1	1	3	Q4VCS5	Q4VCS5 [787-814]		0	2850.38595	High	High	6.704e-05	6.305e-16	6.33
False	High	[R].SLMSSPEDLTKDFEELK.[A]	1xPhospho [S5(99.5)]	2.42102e-15	6.69798e-05	1	1	3	P46821	P46821 [828-844]	P46821 1xPhospho [S832(99.5)]	1	2048.91338	High	High	6.704e-05	6.305e-16	3.88
False	High	[R].SLMSSPEDLTKDFEELKAEEVDVTK.[D]		6.14989e-13	6.69798e-05	1	1	1	P46821	P46821 [828-852]		2	2840.37576	High	High	6.704e-05	1.575e-13	4.1
False	High	[R].SLLAIHQQATGNGPPFPSGSGNPGPQSDVLSPQDHHQQLVAHAAR.[Q]	1xPhospho [S31(98.3)]	7.94916e-14	6.69798e-05	1	1	2	Q4VCS5	Q4VCS5 [33-77]	Q4VCS5 1xPhospho [S63(98.3)]	0	4699.25499	High	High	6.704e-05	1.892e-14	8.0
False	High	[R].SLLAIHQQATGNGPPFPSGSGNPGPQSDVLSPQDHHQQLVAHAAR.[Q]		6.30512e-16	6.69798e-05	1	1	2	Q4VCS5	Q4VCS5 [33-77]		0	4619.28866	High	High	6.704e-05	6.305e-16	8.92
False	High	[R].SIKVEAVEEPEAAPILGPGEPGPQAPSRTPSPR.[S]		7.10002e-12	6.69798e-05	1	1	1	Q8IX07	Q8IX07 [461-493]		2	3363.75431	High	High	6.704e-05	1.997e-12	4.02
False	High	[K].SLKESEQESEEEILAQKK.[E]	2xPhospho [S5(100); S9(100)]	2.9773e-10	6.69798e-05	1	1	2	Q9BW71	Q9BW71 [219-236]	Q9BW71 2xPhospho [S223(100); S227(100)]	2	2264.9935	High	High	6.704e-05	9.695e-11	4.03
False	High	[R].SLGLSLSGGDQEDAGR.[I]		7.51927e-14	6.69798e-05	1	1	1	Q9UJ70	Q9UJ70 [70-85]		0	1561.74525	High	High	6.704e-05	1.785e-14	3.43
False	High	[K].SLGNILQAKPTSSPAK.[G]		8.85257e-10	6.69798e-05	1	1	1	Q13428	Q13428 [571-586]		0	1611.90645	High	High	6.704e-05	2.998e-10	3.2
False	High	[K].SLGNILQAKPTSSPAKGPPQK.[A]		6.30512e-16	6.69798e-05	1	1	3	Q13428	Q13428 [571-591]		1	2119.18698	High	High	6.704e-05	6.305e-16	5.39
False	High	[K].SLGNILQAKPTSSPAKGPPQKAGPVAVQVK.[A]		6.30512e-16	6.69798e-05	1	1	2	Q13428	Q13428 [571-600]		2	2968.69421	High	High	6.704e-05	6.305e-16	7.24
False	High	[K].SLGPAAPIIDSPYGDPIDPEDAPESITR.[A]		9.58614e-12	6.69798e-05	1	1	1	Q9H0L4	Q9H0L4 [103-130]		0	2893.41017	High	High	6.704e-05	2.75e-12	3.53
False	High	[R].SLGQNPTEAELQDMINEVDADGNGTIDFPEFLTMMAR.[K]		5.5593e-12	6.69798e-05	1	1	2	P0DP25	P0DP25 [39-75]		0	4069.84637	High	High	6.704e-05	1.561e-12	2.85
False	High	[R].SLGQNPTEAELQDMINEVDADGNGTIDFPEFLTMMAR.[K]	1xOxidation [M]	2.73358e-14	6.69798e-05	1	1	5	P0DP25	P0DP25 [39-75]		0	4085.84129	High	High	6.704e-05	6.192e-15	5.56
False	High	[K].SLGSASPGPGQPPLSSPTR.[G]		5.33164e-15	6.69798e-05	1	1	2	Q9C0B5	Q9C0B5 [679-697]		0	1792.9188	High	High	6.704e-05	1.138e-15	3.65
False	High	[R].SIGSAVDQGNESIVAK.[T]		6.30512e-16	6.69798e-05	1	1	2	Q9H0H5	Q9H0H5 [203-218]		0	1574.80204	High	High	6.704e-05	6.305e-16	4.8
False	High	[R].SIGSAVDQGNESIVAK.[T]	1xPhospho [S1(100)]	6.30512e-16	6.69798e-05	1	1	1	Q9H0H5	Q9H0H5 [203-218]	Q9H0H5 1xPhospho [S203(100)]	0	1654.76837	High	High	6.704e-05	6.305e-16	4.85
False	High	[R].SLGTADVHFER.[K]		7.02774e-13	6.69798e-05	1	1	1	Q86V81	Q86V81 [145-155]		0	1231.60658	High	High	6.704e-05	1.809e-13	3.36
False	High	[R].SLMSSPEDLTKDFEELKAEEVDVTK.[D]	1xPhospho [S/T]	6.30512e-16	6.69798e-05	1	1	4	P46821	P46821 [828-852]		2	2920.34209	High	High	6.704e-05	6.305e-16	5.58
False	High	[K].SLGTGAPVIESPYGETISPEDAPESISK.[A]		6.30512e-16	6.69798e-05	1	1	3	P33240	P33240 [103-130]		0	2831.38329	High	High	6.704e-05	6.305e-16	5.23
False	High	[R].SLGVDMDDKDDAHYAVQAR.[R]		6.30512e-16	6.69798e-05	1	1	2	Q9BZE4	Q9BZE4 [526-544]		1	2105.95566	High	High	6.704e-05	6.305e-16	4.07
False	High	[R].SLGVLPFTLNSGSPEK.[T]		6.64179e-12	6.69798e-05	1	1	1	P42695	P42695 [1372-1387]		0	1645.87956	High	High	6.704e-05	1.874e-12	3.22
False	High	[R].SLGYAYVNFQQPADAER.[A]		8.19457e-16	6.69798e-05	2	2	1	Q13310; P11940	Q13310 [51-67]; P11940 [51-67]		0	1928.91372	High	High	6.704e-05	6.305e-16	4.42
False	High	[R].SLGYHGSSYSPEGVEPVSPVSSPSLTHDKGLPK.[H]	1xPhospho [S10(99)]	3.68749e-13	6.69798e-05	1	1	1	Q9Y618	Q9Y618 [2037-2069]	Q9Y618 1xPhospho [S2046(99)]	1	3475.64172	High	High	6.704e-05	9.33e-14	5.63
False	High	[K].SLHLSPQEQSASYQDR.[R]		4.74944e-10	6.69798e-05	1	1	1	Q9H410	Q9H410 [77-92]		0	1845.87258	High	High	6.704e-05	1.574e-10	3.23
False	High	[K].SLHPWYGITPTSSPK.[T]		2.33743e-13	6.69798e-05	1	1	2	Q8N3F8	Q8N3F8 [459-473]		0	1670.85368	High	High	6.704e-05	5.783e-14	3.18
False	High	[R].SLHSAHSLASR.[R]		3.80581e-11	6.69798e-05	1	1	2	O15027	O15027 [1356-1366]		0	1165.60724	High	High	6.704e-05	1.144e-11	3.79
False	High	[K].SLKESEQESEEEILAQK.[K]		6.20211e-10	6.69798e-05	1	1	1	Q9BW71	Q9BW71 [219-235]		1	1976.96587	High	High	6.704e-05	2.082e-10	3.53
False	High	[K].SLKESEQESEEEILAQK.[K]	1xPhospho [S9(100)]	6.30512e-16	6.69798e-05	1	1	2	Q9BW71	Q9BW71 [219-235]	Q9BW71 1xPhospho [S227(100)]	1	2056.9322	High	High	6.704e-05	6.305e-16	4.8
False	High	[K].SLKESEQESEEEILAQKK.[E]		6.30512e-16	6.69798e-05	1	1	3	Q9BW71	Q9BW71 [219-236]		2	2105.06083	High	High	6.704e-05	6.305e-16	4.08
False	High	[K].SLKESEQESEEEILAQKK.[E]	1xPhospho [S9(100)]	6.30512e-16	6.69798e-05	1	1	5	Q9BW71	Q9BW71 [219-236]	Q9BW71 1xPhospho [S227(100)]	2	2185.02716	High	High	6.704e-05	6.305e-16	6.02
False	High	[K].SLGTGAPVIESPYGETISPEDAPESISK.[A]	1xPhospho [S/T/Y]	2.66872e-12	6.69798e-05	1	1	2	P33240	P33240 [103-130]		0	2911.34962	High	High	6.704e-05	7.29e-13	3.98
False	High	[K].SLGGESSGGTTPVGSFHTEAAR.[W]	1xPhospho [S/T]	3.9349e-11	6.69798e-05	1	1	1	O15085	O15085 [1452-1473]		0	2184.95573	High	High	6.704e-05	1.18e-11	3.76
False	High	[R].SLMSSPEDLTKDFEELKAEEVDVTK.[D]	2xPhospho [S4(100); S5(100)]	6.30512e-16	6.69798e-05	1	1	3	P46821	P46821 [828-852]	P46821 2xPhospho [S831(100); S832(100)]	2	3000.30842	High	High	6.704e-05	6.305e-16	7.58
False	High	[R].SLMSVSGAETVNGEVPATPVKR.[E]		2.41887e-14	6.69798e-05	1	1	1	Q8IUW5	Q8IUW5 [244-265]		1	2229.15436	High	High	6.704e-05	5.507e-15	4.6
False	High	[R].SLREHMGNVVEALIALTN.[-]		3.60959e-14	6.69798e-05	1	1	3	Q9NX55	Q9NX55 [112-129]		1	1967.03787	High	High	6.704e-05	8.311e-15	4.35
False	High	[R].SIREKQSDDEVYAPGLDIESSLK.[Q]	1xPhospho [S7(100)]	3.40833e-12	6.69798e-05	1	1	2	Q15459	Q15459 [445-467]	Q15459 1xPhospho [S451(100)]	2	2659.24985	High	High	6.704e-05	9.371e-13	5.27
False	High	[R].SLRGSDALSETSSVSHIEDLEK.[V]		6.30512e-16	6.69798e-05	1	1	2	Q6P996	Q6P996 [710-731]		1	2360.15759	High	High	6.704e-05	6.305e-16	4.81
False	High	[R].SISADDDLQESSR.[R]		1.11909e-10	6.69798e-05	1	1	1	P18615	P18615 [113-125]		0	1422.63431	High	High	6.704e-05	3.526e-11	3.44
False	High	[R].SISADDDLQESSR.[R]	1xPhospho [S3(100)]	1.29313e-10	6.69798e-05	1	1	2	P18615	P18615 [113-125]	P18615 1xPhospho [S115(100)]	0	1502.60064	High	High	6.704e-05	4.075e-11	3.86
False	High	[R].SISADDDLQESSRRPQR.[K]		9.68473e-11	6.69798e-05	1	1	1	P18615	P18615 [113-129]		1	1959.94787	High	High	6.704e-05	3.011e-11	2.71
False	High	[K].SLSAPLHPEFEEVYR.[F]		1.02748e-14	6.69798e-05	1	1	2	Q53HC0	Q53HC0 [209-223]		0	1773.88063	High	High	6.704e-05	2.252e-15	3.92
False	High	[R].SISASKASPPGDLQNPK.[R]	1xPhospho [S8(100)]	6.30512e-16	6.69798e-05	1	1	5	O00273	O00273 [308-324]	O00273 1xPhospho [S315(100)]	1	1776.85277	High	High	6.704e-05	6.305e-16	5.02
False	High	[K].SLSDNGQPGTPDPADSGGTSAK.[E]		6.30512e-16	6.69798e-05	1	1	4	O75691	O75691 [1732-1753]		0	2058.92105	High	High	6.704e-05	6.305e-16	4.03
False	High	[R].SLSEEVESSESGELPEVDVK.[S]		6.30512e-16	6.69798e-05	1	1	1	Q9UKA4	Q9UKA4 [1169-1188]		0	2149.00304	High	High	6.704e-05	6.305e-16	4.15
False	High	[R].SLSEEVESSESGELPEVDVK.[S]	1xPhospho [S3(99.6)]	6.30512e-16	6.69798e-05	1	1	3	Q9UKA4	Q9UKA4 [1169-1188]	Q9UKA4 1xPhospho [S1171(99.6)]	0	2228.96937	High	High	6.704e-05	6.305e-16	4.35
False	High	[R].SLSELESLKLPAESNEK.[I]		9.07578e-13	6.69798e-05	1	1	1	P22059	P22059 [238-254]		1	1873.97531	High	High	6.704e-05	2.364e-13	4.33
False	High	[R].SLSEIHSPNIQDSSFDSVR.[E]		3.1559e-13	6.69798e-05	1	1	1	Q562F6	Q562F6 [1138-1156]		0	2118.0098	High	High	6.704e-05	7.937e-14	4.41
False	High	[R].SLSEQPVMDTATATEQAK.[Q]		6.30512e-16	6.69798e-05	1	1	3	P18615	P18615 [49-66]		0	1906.90625	High	High	6.704e-05	6.305e-16	4.64
False	High	[R].SLSEQPVMDTATATEQAK.[Q]	1xOxidation [M8]	1.93484e-13	6.69798e-05	1	1	5	P18615	P18615 [49-66]		0	1922.90116	High	High	6.704e-05	4.776e-14	3.04
False	High	[R].SLSESYELSSDLQDK.[Q]		7.60335e-14	6.69798e-05	1	1	1	Q6DN90	Q6DN90 [105-119]		0	1700.78612	High	High	6.704e-05	1.794e-14	3.69
False	High	[K].SLSFEMQQDELIEKPMSPMQYAR.[S]	1xPhospho [S3(99.1)]	6.42959e-13	6.69798e-05	1	1	1	Q9Y6Y0	Q9Y6Y0 [336-358]	Q9Y6Y0 1xPhospho [S338(99.1)]	0	2838.25481	High	High	6.704e-05	1.663e-13	4.24
False	High	[K].SLSFEMQQDELIEKPMSPMQYAR.[S]	1xOxidation [M]; 1xPhospho [S3(99.3)]	1.32574e-13	6.69798e-05	1	1	3	Q9Y6Y0	Q9Y6Y0 [336-358]	Q9Y6Y0 1xPhospho [S338(99.3)]	0	2854.24973	High	High	6.704e-05	3.221e-14	4.36
False	High	[R].SLSFPILNPALSQPSQPSSPLPGSHGR.[N]		6.30512e-16	6.69798e-05	1	1	4	Q8ND24	Q8ND24 [483-509]		0	2771.4475	High	High	6.704e-05	6.305e-16	4.41
False	High	[R].SISGASSGLSTSPLSSPR.[V]		6.30512e-16	6.69798e-05	1	1	1	Q8IWQ3	Q8IWQ3 [412-429]		0	1690.86062	High	High	6.704e-05	6.305e-16	4.43
False	High	[K].SLSLDPGQSLEPHPEGPQR.[L]		6.30512e-16	6.69798e-05	1	1	1	P98174	P98174 [114-132]		0	2044.00941	High	High	6.704e-05	6.305e-16	4.81
False	High	[K].SLSLEATSPLSAEK.[H]		9.26342e-11	6.69798e-05	1	1	1	Q86YC2	Q86YC2 [380-393]		0	1432.75297	High	High	6.704e-05	2.885e-11	3.47
False	High	[R].SLSLGDKEISR.[S]		6.8549e-10	6.69798e-05	1	1	2	Q9UMZ2	Q9UMZ2 [1073-1083]		1	1204.65319	High	High	6.704e-05	2.305e-10	3.12
False	High	[R].SIQLDGLVWGASK.[L]		2.04002e-10	6.69798e-05	1	1	1	P29692	P29692 [220-232]		0	1373.74234	High	High	6.704e-05	6.578e-11	2.51
False	High	[K].SIQKQNSLGSNEEK.[S]		9.90252e-11	6.69798e-05	1	1	2	O75554	O75554 [271-284]		1	1561.78164	High	High	6.704e-05	3.088e-11	2.6
False	High	[K].SLQENEEEEIGNLELAWDMLDLAK.[I]	1xOxidation [M19]	6.30512e-16	6.69798e-05	1	1	4	P49321	P49321 [503-526]		0	2805.3135	High	High	6.704e-05	6.305e-16	5.11
False	High	[K].SLQENEEEEIGNLELAWDMLDLAK.[I]		6.30512e-16	6.69798e-05	1	1	2	P49321	P49321 [503-526]		0	2789.31858	High	High	6.704e-05	6.305e-16	4.46
False	High	[K].SINEENGEVSEDQSQNKHSR.[H]		6.30512e-16	6.69798e-05	1	1	1	Q13523	Q13523 [23-42]		1	2287.01813	High	High	6.704e-05	6.305e-16	3.88
False	High	[R].SINGELYAPLQHVSAVLPGGAADR.[A]		6.3585e-13	6.69798e-05	1	1	1	Q96L92	Q96L92 [69-92]		0	2435.26775	High	High	6.704e-05	1.636e-13	4.96
False	High	[R].SINKLDSPDPFK.[L]		8.28859e-11	6.69798e-05	1	1	2	P42566	P42566 [790-801]		1	1360.71071	High	High	6.704e-05	2.564e-11	3.27
False	High	[K].SINPDEAVAYGAAVQAAILMGDK.[S]		7.26613e-13	6.69798e-05	1	2	2	P0DMV9	P0DMV9 [362-384]		0	2304.15402	High	High	6.704e-05	1.883e-13	1.99
False	High	[K].SINPDEAVAYGAAVQAAILSGDK.[S]		6.7791e-10	6.69798e-05	1	1	1	P11142	P11142 [362-384]		0	2260.14557	High	High	6.704e-05	2.272e-10	2.97
False	High	[K].SINPLGGFVHYGEVTNDFVMLK.[G]		6.30512e-16	6.69798e-05	1	1	1	P39023	P39023 [313-334]		0	2437.22204	High	High	6.704e-05	6.305e-16	5.34
False	High	[K].SINPLGGFVHYGEVTNDFVMLK.[G]	1xOxidation [M20]	5.38647e-14	6.69798e-05	1	1	1	P39023	P39023 [313-334]		0	2453.21696	High	High	6.704e-05	1.255e-14	3.96
False	High	[R].SIPAGAEPGEKGSAR.[K]		4.11022e-10	6.69798e-05	1	1	1	Q9H910	Q9H910 [132-146]		1	1426.72848	High	High	6.704e-05	1.354e-10	2.47
False	High	[R].SLPAGDALYLSFNPPQPSR.[G]		6.30512e-16	6.69798e-05	1	1	4	Q92974	Q92974 [886-904]		0	2030.03417	High	High	6.704e-05	6.305e-16	4.44
False	High	[K].SIPASSPGAITHIMQQALSSHTAFTK.[H]		6.65359e-14	6.69798e-05	1	1	1	Q7Z589	Q7Z589 [888-913]		0	2681.37156	High	High	6.704e-05	1.562e-14	4.63
False	High	[R].SLPELDRDKSDSDTEGLLFSR.[D]		4.44292e-10	6.69798e-05	1	1	2	Q9H4G0	Q9H4G0 [639-659]		2	2380.16267	High	High	6.704e-05	1.478e-10	3.85
False	High	[R].SLMSSPEDLTKDFEELKAEEVDVTK.[D]	1xOxidation [M3]; 2xPhospho [S4(100); S5(100)]	1.11065e-14	6.69798e-05	1	1	3	P46821	P46821 [828-852]	P46821 2xPhospho [S831(100); S832(100)]	2	3016.30334	High	High	6.704e-05	2.449e-15	4.77
False	High	[R].SIPRDPSDLSHSR.[K]		5.25399e-11	6.69798e-05	1	1	3	Q7L9B9	Q7L9B9 [10-22]		1	1466.73463	High	High	6.704e-05	1.606e-11	3.45
False	High	[K].SLPTPAVLLSPTKEPPPLLAKPK.[L]		3.52394e-12	6.69798e-05	1	1	1	Q8WX93	Q8WX93 [632-654]		1	2394.43704	High	High	6.704e-05	9.678e-13	4.56
False	High	[R].SLPTTVPESPNYR.[N]		6.70414e-10	6.69798e-05	1	1	5	Q6PKG0	Q6PKG0 [766-778]		0	1460.73798	High	High	6.704e-05	2.246e-10	3.56
False	High	[K].SIQAAVSVDPFYEMLAAR.[K]		7.27258e-14	6.69798e-05	1	1	1	Q99418	Q99418 [370-387]		0	1967.98952	High	High	6.704e-05	1.71e-14	4.08
False	High	[K].SLQALGEVIEAELR.[S]		5.82764e-15	6.69798e-05	1	1	2	Q9Y285	Q9Y285 [43-56]		0	1527.8377	High	High	6.704e-05	1.257e-15	4.11
False	High	[K].SLQDIIAILGMDELSEEDKLTVSR.[A]		6.30512e-16	6.69798e-05	1	1	2	P06576	P06576 [433-456]		1	2675.38079	High	High	6.704e-05	6.305e-16	4.55
False	High	[K].SLQDIIAILGMDELSEEDKLTVSR.[A]	1xOxidation [M11]	6.30512e-16	6.69798e-05	1	1	5	P06576	P06576 [433-456]		1	2691.3757	High	High	6.704e-05	6.305e-16	4.93
False	High	[R].SIQDLTVTGTEPGQVSSR.[S]		6.30512e-16	6.69798e-05	1	1	1	O43318	O43318 [439-456]		0	1874.94541	High	High	6.704e-05	6.305e-16	4.79
False	High	[R].SIQDLTVTGTEPGQVSSR.[S]	1xPhospho [S1(100)]	5.20975e-14	6.69798e-05	1	1	2	O43318	O43318 [439-456]	O43318 1xPhospho [S439(100)]	0	1954.91174	High	High	6.704e-05	1.21e-14	4.08
False	High	[R].SLQEEQSRPPTAVSSPGGPAR.[A]		9.68473e-11	6.69798e-05	1	1	1	Q9BWU0	Q9BWU0 [130-150]		0	2151.07888	High	High	6.704e-05	3.02e-11	3.36
False	High	[K].SLQELFLAHILSPWGAEVK.[A]		6.30512e-16	6.69798e-05	1	1	5	P09874	P09874 [468-486]		0	2138.16445	High	High	6.704e-05	6.305e-16	2.71
False	High	[K].SIQEIQELDKDDESLR.[K]		1.50089e-15	6.69798e-05	1	1	1	P52565	P52565 [34-49]		1	1917.93999	High	High	6.704e-05	6.305e-16	3.64
False	High	[R].SLPSSSQLKGSPQAISR.[A]		2.73358e-14	6.69798e-05	1	1	2	Q8WYP5	Q8WYP5 [1150-1166]		1	1742.93954	High	High	6.704e-05	6.192e-15	3.24
False	High	[K].SDILKDPPSEANSIQSANATTK.[T]		6.30512e-16	6.69798e-05	1	1	2	Q8N488	Q8N488 [115-136]		1	2287.14121	High	High	6.704e-05	6.305e-16	5.45
False	High	[K].SLGGESSGGTTPVGSFHTEAAR.[W]		6.30512e-16	6.69798e-05	1	1	4	O15085	O15085 [1452-1473]		0	2104.9894	High	High	6.704e-05	6.305e-16	4.9
False	High	[R].SIGASPNPFSVHTATAVPSGK.[I]		6.30512e-16	6.69798e-05	1	1	3	P09884	P09884 [186-206]		0	2025.03998	High	High	6.704e-05	6.305e-16	4.01
False	High	[R].SHSTEPGLVLTLGQGDVGQLGLGENVMER.[K]		6.30512e-16	6.69798e-05	1	1	2	P18754	P18754 [29-57]		0	2993.49967	High	High	6.704e-05	6.305e-16	5.72
False	High	[R].SHSVVQQPESPVYVGHPVSVVK.[L]		6.30512e-16	6.69798e-05	1	1	2	Q96AV8	Q96AV8 [831-852]		0	2359.24047	High	High	6.704e-05	6.305e-16	5.72
False	High	[R].SHTSEGAHLDITPNSGAAGNSAGPK.[S]		6.30512e-16	6.69798e-05	1	1	1	Q92597	Q92597 [364-388]		0	2376.11745	High	High	6.704e-05	6.305e-16	6.37
False	High	[K].SHVEDGDIAGAPASSPEAPPAEQDPVQLK.[T]		3.26295e-13	6.69798e-05	1	1	1	Q9P2E9	Q9P2E9 [1263-1291]		0	2912.39083	High	High	6.704e-05	8.183e-14	4.21
False	High	[K].SHVEDGDIAGAPASSPEAPPAEQDPVQLK.[T]	1xPhospho [S]	6.30512e-16	6.69798e-05	1	1	2	Q9P2E9	Q9P2E9 [1263-1291]		0	2992.35717	High	High	6.704e-05	6.305e-16	5.51
False	High	[R].SHWDDSTSDSELEKGAR.[E]		5.93231e-10	6.69798e-05	1	1	1	P78559	P78559 [2099-2115]		1	1919.83659	High	High	6.704e-05	1.979e-10	2.75
False	High	[K].SKDDQVTVIGAGVTLHEALAAAELLK.[K]		8.39616e-13	6.69798e-05	1	1	1	P29401	P29401 [498-523]		1	2649.44577	High	High	6.704e-05	2.179e-13	4.14
False	High	[K].SKDDQVTVIGAGVTLHEALAAAELLKK.[E]		5.82247e-14	6.69798e-05	1	1	3	P29401	P29401 [498-524]		2	2777.54073	High	High	6.704e-05	1.36e-14	3.87
False	High	[K].SKDEEEDEESDDADDTPILKPVSLLR.[K]	1xPhospho [S10(100)]	6.30512e-16	6.69798e-05	1	1	2	Q92794	Q92794 [1104-1129]	Q92794 1xPhospho [S1113(100)]	1	3025.34091	High	High	6.704e-05	6.305e-16	6.91
False	High	[K].SKDHFGLEGDEESTMLEDSVSPK.[K]		1.80516e-10	6.69798e-05	1	1	1	Q9Y490	Q9Y490 [405-427]		1	2537.1348	High	High	6.704e-05	5.759e-11	2.74
False	High	[K].SKDHFGLEGDEESTMLEDSVSPK.[K]	1xPhospho [S/T]	7.77433e-14	6.69798e-05	1	1	1	Q9Y490	Q9Y490 [405-427]		1	2617.10113	High	High	6.704e-05	1.836e-14	5.57
False	High	[K].SKDHFGLEGDEESTMLEDSVSPK.[K]	1xOxidation [M15]; 1xPhospho [S21(99.1)]	1.18307e-10	6.69798e-05	1	1	1	Q9Y490	Q9Y490 [405-427]	Q9Y490 1xPhospho [S425(99.1)]	1	2633.09605	High	High	6.704e-05	3.707e-11	5.37
False	High	[R].SKEGHSLEMENENLVENGADSDEDDNSFLK.[Q]	1xPhospho [S21(100)]	6.30512e-16	6.69798e-05	1	1	1	Q9UHB6	Q9UHB6 [666-695]	Q9UHB6 1xPhospho [S686(100)]	1	3432.40571	High	High	6.704e-05	6.305e-16	6.54
False	High	[R].SKEGHSLEMENENLVENGADSDEDDNSFLKQQSPQEPK.[S]	1xOxidation [M9]; 1xPhospho [S21(99.2)]	3.73535e-15	6.69798e-05	1	1	1	Q9UHB6	Q9UHB6 [666-703]	Q9UHB6 1xPhospho [S686(99.2)]	2	4370.85147	High	High	6.704e-05	7.971e-16	4.63
False	High	[R].SKEGHSLEMENENLVENGADSDEDDNSFLKQQSPQEPK.[S]	2xPhospho [S21(100); S]	6.96238e-15	6.69798e-05	1	1	1	Q9UHB6	Q9UHB6 [666-703]	Q9UHB6 2xPhospho [S686(100); S]	2	4434.82288	High	High	6.704e-05	1.504e-15	6.58
False	High	[R].SKETSSPGTDDVFTPAPSDSPSSQR.[I]		6.30512e-16	6.69798e-05	1	1	1	P19634	P19634 [766-790]		1	2580.16961	High	High	6.704e-05	6.305e-16	4.33
False	High	[R].SKFDSDEEEEDTENVEAASSGKVTR.[S]	1xPhospho [S5(100)]	6.30512e-16	6.69798e-05	1	1	2	Q8TF01	Q8TF01 [286-310]	Q8TF01 1xPhospho [S290(100)]	2	2839.17893	High	High	6.704e-05	6.305e-16	7.73
False	High	[R].SKGIAYVEFVDVSSVPLAIGLTGQR.[V]		6.65359e-14	6.69798e-05	1	1	2	Q14498	Q14498 [193-217]		1	2606.41883	High	High	6.704e-05	1.569e-14	3.54
False	High	[K].SKGYAFIEFASFEDAK.[E]		6.30512e-16	6.69798e-05	1	1	2	P19338	P19338 [522-537]		1	1809.86939	High	High	6.704e-05	6.305e-16	4.16
False	High	[K].SKHEEEEWTDDDLVESL.[-]		5.88758e-14	6.69798e-05	1	1	2	P51946	P51946 [307-323]		1	2060.8931	High	High	6.704e-05	1.382e-14	4.87
False	High	[R].SKKGGEFDEFVNDDTDDDLPISK.[K]		6.30512e-16	6.69798e-05	1	1	5	Q6PD62	Q6PD62 [911-933]		2	2571.1733	High	High	6.704e-05	6.305e-16	4.97
False	High	[R].SKLVLPAPQISDAELQEVVK.[V]		4.71363e-14	6.69798e-05	1	1	1	Q99459	Q99459 [293-312]		1	2164.22236	High	High	6.704e-05	1.098e-14	4.86
False	High	[K].SKPDLESSLESLVFDLR.[T]		6.30512e-16	6.69798e-05	1	1	3	Q99549	Q99549 [182-198]		0	1935.00695	High	High	6.704e-05	6.305e-16	4.96
False	High	[K].SHSSPSLNPDTSPITAK.[V]		1.22537e-12	6.69798e-05	1	1	2	Q9NYI0	Q9NYI0 [1009-1025]		0	1738.86062	High	High	6.704e-05	3.216e-13	3.2
False	High	[R].SHSPSSPDPDTPSPVGDSR.[A]	1xPhospho [S6(100)]	8.88406e-14	6.69798e-05	1	1	4	Q13586	Q13586 [616-634]	Q13586 1xPhospho [S621(100)]	0	2001.81857	High	High	6.704e-05	2.115e-14	4.8
False	High	[R].SHSPAHASNVGSPLSSPLSSMK.[S]		6.86099e-11	6.69798e-05	1	1	1	P08235	P08235 [248-269]		0	2178.06079	High	High	6.704e-05	2.103e-11	4.01
False	High	[R].SHSLSRPGPTEGDAEGEAEGPVGSTLGSYATLTR.[R]		6.30512e-16	6.69798e-05	1	1	1	Q8WXE0	Q8WXE0 [798-831]		0	3386.60949	High	High	6.704e-05	6.305e-16	4.36
False	High	[K].SGVSSDNEDDDDEEDGNYLHPSLFASK.[K]		6.30512e-16	6.69798e-05	1	1	2	Q12872	Q12872 [279-305]		0	2942.20824	High	High	6.704e-05	6.305e-16	4.69
False	High	[K].SGVSSDNEDDDDEEDGNYLHPSLFASK.[K]	1xPhospho [S/Y]	6.30512e-16	6.69798e-05	1	1	1	Q12872	Q12872 [279-305]		0	3022.17457	High	High	6.704e-05	6.305e-16	4.11
False	High	[K].SGVSSDNEDDDDEEDGNYLHPSLFASKK.[C]	1xPhospho [S5(98.8)]	6.30512e-16	6.69798e-05	1	1	1	Q12872	Q12872 [279-306]	Q12872 1xPhospho [S283(98.8)]	1	3150.26953	High	High	6.704e-05	6.305e-16	3.64
False	High	[K].SGYAFVDYPDQNWAIR.[A]		4.11752e-12	6.69798e-05	1	1	2	Q9Y6M1	Q9Y6M1 [38-53]		0	1901.88169	High	High	6.704e-05	1.136e-12	3.98
False	High	[K].SGYISESENSEISQQVR.[F]		3.89139e-11	6.69798e-05	1	1	2	Q96QE3	Q96QE3 [302-318]		0	1912.88829	High	High	6.704e-05	1.167e-11	3.51
False	High	[K].SGYRIDFYFDENPYFENK.[V]		1.76859e-12	6.69798e-05	1	2	2	Q01105	Q01105 [133-150]		1	2304.02439	High	High	6.704e-05	4.728e-13	4.57
False	High	[K].SHDDGNIDLESDSFLK.[F]		3.40531e-11	6.69798e-05	1	1	1	P18583	P18583 [142-157]		0	1791.80316	High	High	6.704e-05	1.017e-11	3.98
False	High	[K].SHDDGNIDLESDSFLKFDSEPSAVALELPTR.[A]		6.30512e-16	6.69798e-05	1	1	1	P18583	P18583 [142-172]		1	3404.61285	High	High	6.704e-05	6.305e-16	5.3
False	High	[R].SHELDIDENPASDFDDSGSLLGFK.[Y]		6.30512e-16	6.69798e-05	1	1	1	Q96RS0	Q96RS0 [427-450]		0	2608.16855	High	High	6.704e-05	6.305e-16	5.13
False	High	[R].SHESNAPGSAGGQASEKPR.[E]		5.74788e-12	6.69798e-05	1	1	2	Q6PJG2	Q6PJG2 [988-1006]		0	1866.86889	High	High	6.704e-05	1.614e-12	3.16
False	High	[R].SHGLESVPVLPGSGEAGVSFDLPAQADTLHSANK.[S]		6.30512e-16	6.69798e-05	2	2	1	Q9Y4E1; Q641Q2	Q9Y4E1 [975-1008]; Q641Q2 [996-1029]		0	3387.68154	High	High	6.704e-05	6.305e-16	5.23
False	High	[K].SKPVLEPLTPPLGSPRPR.[D]		1.73123e-13	6.69798e-05	1	1	2	Q9H7P9	Q9H7P9 [437-454]		0	1941.12801	High	High	6.704e-05	4.214e-14	4.84
False	High	[R].SHGLESVPVLPGSGEAGVSFDLPAQADTLHSANK.[S]	1xPhospho [S1(100)]	1.73123e-13	6.69798e-05	2	2	1	Q9Y4E1; Q641Q2	Q9Y4E1 [975-1008]; Q641Q2 [996-1029]	Q9Y4E1 1xPhospho [S975(100)]; Q641Q2 1xPhospho [S996(100)]	0	3467.64787	High	High	6.704e-05	4.256e-14	4.85
False	High	[R].SHKEPPSPADVPEKTR.[S]		1.5292e-11	6.69798e-05	1	1	1	Q86VP3	Q86VP3 [343-358]		2	1774.90824	High	High	6.704e-05	4.464e-12	3.09
False	High	[R].SHILEDDENSVDISMLK.[T]		1.79154e-14	6.69798e-05	1	1	1	O75717	O75717 [374-390]		0	1944.9219	High	High	6.704e-05	4.027e-15	4.9
False	High	[R].SHILEDDENSVDISMLK.[T]	1xOxidation [M15]	5.68432e-12	6.69798e-05	1	1	2	O75717	O75717 [374-390]		0	1960.91681	High	High	6.704e-05	1.592e-12	3.87
False	High	[R].SHISETPLDSESPQQAEVSPDAK.[T]		5.15672e-15	6.69798e-05	1	1	1	Q68DQ2	Q68DQ2 [618-640]		0	2452.14742	High	High	6.704e-05	1.108e-15	4.06
False	High	[R].SHISETPLDSESPQQAEVSPDAK.[T]	1xPhospho [S19(100)]	1.69616e-15	6.69798e-05	1	1	1	Q68DQ2	Q68DQ2 [618-640]	Q68DQ2 1xPhospho [S636(100)]	0	2532.11375	High	High	6.704e-05	6.305e-16	5.76
False	High	[K].SHMSGSPGPGGSNTAPSTPVIGGSDKPGMEEK.[A]		6.30512e-16	6.69798e-05	1	1	2	A0FGR8	A0FGR8 [688-719]		0	3053.39389	High	High	6.704e-05	6.305e-16	4.13
False	High	[K].SHMSGSPGPGGSNTAPSTPVIGGSDKPGMEEK.[A]	1xOxidation [M]	6.30512e-16	6.69798e-05	1	1	2	A0FGR8	A0FGR8 [688-719]		0	3069.3888	High	High	6.704e-05	6.305e-16	5.39
False	High	[R].SHNNFVAILDLPEGEHQYK.[F]		6.30512e-16	6.69798e-05	1	1	1	Q9Y478	Q9Y478 [108-126]		0	2211.08291	High	High	6.704e-05	6.305e-16	4.42
False	High	[K].SHSANDSEEFFREDDGGADLHNATNLR.[S]		6.30512e-16	6.69798e-05	1	1	2	Q6ICG6	Q6ICG6 [322-348]		1	3004.30521	High	High	6.704e-05	6.305e-16	4.21
False	High	[K].SHSANDSEEFFREDDGGADLHNATNLR.[S]	1xPhospho [S3(100)]	6.30512e-16	6.69798e-05	1	1	1	Q6ICG6	Q6ICG6 [322-348]	Q6ICG6 1xPhospho [S324(100)]	1	3084.27154	High	High	6.704e-05	6.305e-16	5.39
False	High	[R].SHSESASPSALSSSPNNLSPTGWSQPK.[T]		6.30512e-16	6.69798e-05	1	1	1	P04049	P04049 [283-309]		0	2740.28089	High	High	6.704e-05	6.305e-16	6.18
False	High	[R].SHHAPMSPGSSGGGGQPLAR.[T]		1.23889e-15	6.69798e-05	1	1	3	O14497	O14497 [357-376]		0	1887.88785	High	High	6.704e-05	6.305e-16	3.94
False	High	[R].SIGASPNPFSVHTATAVPSGK.[I]	1xPhospho [S1(100)]	6.30512e-16	6.69798e-05	1	1	1	P09884	P09884 [186-206]	P09884 1xPhospho [S186(100)]	0	2105.00631	High	High	6.704e-05	6.305e-16	6.35
False	High	[R].SKQEAYVDSWSGSEDEASNPFSFWVGENTNNLFRPR.[V]		1.65886e-15	6.69798e-05	1	1	1	Q96D09	Q96D09 [272-307]		1	4150.88019	High	High	6.704e-05	6.305e-16	5.54
False	High	[R].SKSDSALHVPDTALDLEPELLFLHDIEPSIFHDASYPATPR.[S]		2.11297e-12	6.69798e-05	1	1	1	Q5BKX6	Q5BKX6 [305-345]		1	4544.262	High	High	6.704e-05	5.694e-13	5.55
False	High	[R].SLDGAPIGVMDQSLMKDFPGAAGEISAYGPGLVSIAVVQDGDGRR.[E]	1xPhospho [S1(100)]	6.30512e-16	6.69798e-05	1	1	1	O43491	O43491 [550-594]	O43491 1xPhospho [S550(100)]	2	4597.21025	High	High	6.704e-05	6.305e-16	5.77
False	High	[R].SLDGEVGTGQYATTK.[G]		2.8238e-13	6.69798e-05	1	1	1	Q9Y2J2	Q9Y2J2 [443-457]		0	1526.73329	High	High	6.704e-05	7.051e-14	3.44
False	High	[K].SLDLDGLSKSSQGSEFLEEPDKLEEK.[T]		3.25717e-11	6.69798e-05	1	1	1	Q5W0B1	Q5W0B1 [561-586]		2	2880.39967	High	High	6.704e-05	9.757e-12	3.95
False	High	[K].SLDNNYSTPNER.[G]	1xPhospho [Y6(99.5)]	8.18966e-10	6.69798e-05	1	1	1	O60716	O60716 [899-910]	O60716 1xPhospho [Y904(99.5)]	0	1489.59549	High	High	6.704e-05	2.775e-10	2.92
False	High	[K].SLDSDESEDEEDDYQQK.[R]	1xPhospho [S4(100)]	3.9454e-14	6.69798e-05	1	1	3	Q13442	Q13442 [57-73]	Q13442 1xPhospho [S60(100)]	0	2111.74485	High	High	6.704e-05	9.103e-15	4.33
False	High	[K].SLDSDESEDEEDDYQQKR.[K]		6.30512e-16	6.69798e-05	1	1	1	Q13442	Q13442 [57-74]		1	2187.87963	High	High	6.704e-05	6.305e-16	4.24
False	High	[K].SLDSDESEDEEDDYQQKR.[K]	1xPhospho [S4(100)]	6.30512e-16	6.69798e-05	1	1	5	Q13442	Q13442 [57-74]	Q13442 1xPhospho [S60(100)]	1	2267.84597	High	High	6.704e-05	6.305e-16	4.11
False	High	[K].SLDSDESEDEEDDYQQKR.[K]	2xPhospho [S4(100); S7(100)]	5.5076e-14	6.69798e-05	1	1	3	Q13442	Q13442 [57-74]	Q13442 2xPhospho [S60(100); S63(100)]	1	2347.8123	High	High	6.704e-05	1.283e-14	5.07
False	High	[K].SLDSDESEDEEDDYQQKRK.[G]	1xPhospho [S4(100)]	6.30512e-16	6.69798e-05	1	1	2	Q13442	Q13442 [57-75]	Q13442 1xPhospho [S60(100)]	2	2395.94093	High	High	6.704e-05	6.305e-16	3.87
False	High	[K].SLDSDESEDEEDDYQQKRK.[G]	2xPhospho [S4(100); S7(100)]	6.48995e-11	6.69798e-05	1	1	1	Q13442	Q13442 [57-75]	Q13442 2xPhospho [S60(100); S63(100)]	2	2475.90726	High	High	6.704e-05	1.986e-11	4.54
False	High	[K].SLDSDLSDGPVTVQEFMEVK.[N]		6.30512e-16	6.69798e-05	1	1	5	Q14161	Q14161 [415-434]		0	2196.03766	High	High	6.704e-05	6.305e-16	4.02
False	High	[K].SLEAEILQLQEELASSER.[A]		6.30512e-16	6.69798e-05	1	1	3	P35580	P35580 [1684-1701]		0	2045.0397	High	High	6.704e-05	6.305e-16	4.35
False	High	[R].SIEDLQPPSALSAPFTNSLAR.[S]		1.1077e-11	6.69798e-05	1	1	1	Q8IVF7	Q8IVF7 [174-194]		0	2214.14009	High	High	6.704e-05	3.176e-12	3.71
False	High	[R].SIEETPSSEPMEEEEDDDLELFGGYDSFR.[S]		2.72631e-11	6.69798e-05	1	1	1	Q969R5	Q969R5 [6-34]		0	3352.38455	High	High	6.704e-05	8.095e-12	3.64
False	High	[R].SLEGLNQELEEVFVKEQGEEELLR.[I]		6.30512e-16	6.69798e-05	1	1	1	Q9C073	Q9C073 [213-236]		1	2817.41526	High	High	6.704e-05	6.305e-16	4.55
False	High	[R].SLEQYDQVLDGAHGASLTDLANLSEGVSLAER.[G]		6.30512e-16	6.69798e-05	1	1	2	Q9UBC2	Q9UBC2 [560-591]		0	3358.63973	High	High	6.704e-05	6.305e-16	6.92
False	High	[R].SLEQYDQVLDGAHGASLTDLANLSEGVSLAERGSFGAMDDPFK.[N]		6.30512e-16	6.69798e-05	1	1	1	Q9UBC2	Q9UBC2 [560-602]		1	4511.13073	High	High	6.704e-05	6.305e-16	7.81
False	High	[K].SLESLADGGSASPIKDQPVMAVK.[T]	1xOxidation [M20]	1.29658e-13	6.69798e-05	1	1	1	Q9HB96	Q9HB96 [238-260]		1	2316.17515	High	High	6.704e-05	3.122e-14	4.64
False	High	[K].SLESLADGGSASPIKDQPVMAVK.[T]	1xPhospho [S12(100)]	1.53464e-15	6.69798e-05	1	1	1	Q9HB96	Q9HB96 [238-260]	Q9HB96 1xPhospho [S249(100)]	1	2380.14657	High	High	6.704e-05	6.305e-16	6.56
False	High	[K].SLESLDTSLFAK.[N]		4.35292e-12	6.69798e-05	1	1	1	Q12874	Q12874 [292-303]		0	1310.68382	High	High	6.704e-05	1.205e-12	3.61
False	High	[R].SIFEMYEPSELESSHLTDQDNEIR.[A]		5.30802e-10	6.69798e-05	1	1	1	Q7KZ85	Q7KZ85 [267-290]		0	2869.28326	High	High	6.704e-05	1.773e-10	2.66
False	High	[R].SLFSPQNTLAAPTGHPPTSGVEK.[V]		6.30512e-16	6.69798e-05	1	1	1	Q5VT52	Q5VT52 [973-995]		0	2336.1881	High	High	6.704e-05	6.305e-16	5.68
False	High	[R].SLFSSIGEVESAK.[L]		3.22115e-11	6.69798e-05	1	1	2	Q15717	Q15717 [38-50]		0	1353.68964	High	High	6.704e-05	9.659e-12	3.12
False	High	[R].SLDGAPIGVMDQSLMKDFPGAAGEISAYGPGLVSIAVVQDGDGRR.[E]	1xOxidation [M15]	6.30512e-16	6.69798e-05	1	1	1	O43491	O43491 [550-594]		2	4533.23884	High	High	6.704e-05	6.305e-16	6.01
False	High	[R].SLDGAPIGVMDQSLMKDFPGAAGEISAYGPGLVSIAVVQDGDGRR.[E]		6.30512e-16	6.69798e-05	1	1	2	O43491	O43491 [550-594]		2	4517.24392	High	High	6.704e-05	6.305e-16	4.88
False	High	[R].SLDGAAAVDSADRSPRPTSAPAITQGQVAEGGVLDASAKK.[T]		6.30512e-16	6.69798e-05	1	1	2	P11171	P11171 [542-581]		2	3864.96861	High	High	6.704e-05	6.305e-16	6.96
False	High	[R].SLDGAAAVDSADRSPRPTSAPAITQGQVAEGGVLDASAK.[K]		6.30512e-16	6.69798e-05	1	1	1	P11171	P11171 [542-580]		1	3736.87365	High	High	6.704e-05	6.305e-16	5.85
False	High	[K].SKSEEAHAEDSVMDHHFR.[K]		3.09198e-15	6.69798e-05	1	1	2	Q8NC51	Q8NC51 [328-345]		1	2111.91994	High	High	6.704e-05	6.573e-16	4.28
False	High	[K].SKSEEAHAEDSVMDHHFR.[K]	1xPhospho [S3(100)]	6.30512e-16	6.69798e-05	1	1	5	Q8NC51	Q8NC51 [328-345]	Q8NC51 1xPhospho [S330(100)]	1	2191.88627	High	High	6.704e-05	6.305e-16	5.28
False	High	[K].SKSEEAHAEDSVMDHHFR.[K]	1xOxidation [M13]; 1xPhospho [S3(100)]	1.07231e-12	6.69798e-05	1	1	7	Q8NC51	Q8NC51 [328-345]	Q8NC51 1xPhospho [S330(100)]	1	2207.88119	High	High	6.704e-05	2.801e-13	4.81
False	High	[R].SKSFNNHRPMDPEVIAQDIEATMNSALNELR.[E]		6.79115e-12	6.69798e-05	1	1	2	O75044	O75044 [928-958]		1	3527.70057	High	High	6.704e-05	1.909e-12	3.8
False	High	[R].SKSPLPPEEEAKDEEEDQTLVNLDTYTSDLHFQVSK.[D]		6.30512e-16	6.69798e-05	1	1	2	Q1KMD3	Q1KMD3 [226-261]		2	4118.95643	High	High	6.704e-05	6.305e-16	5.27
False	High	[R].SKSQDADSPGSSGAPENLTFKER.[Q]		1.18307e-10	6.69798e-05	1	1	1	P55196	P55196 [1772-1794]		2	2408.13244	High	High	6.704e-05	3.713e-11	3.7
False	High	[R].SKSQDADSPGSSGAPENLTFKER.[Q]	1xPhospho [S8(100)]	6.30512e-16	6.69798e-05	1	1	3	P55196	P55196 [1772-1794]	P55196 1xPhospho [S1779(100)]	2	2488.09877	High	High	6.704e-05	6.305e-16	5.31
False	High	[K].SKSVKEDSNLTLQEK.[K]		9.09191e-15	6.69798e-05	1	1	2	P46940	P46940 [1441-1455]		2	1705.89667	High	High	6.704e-05	1.983e-15	4.32
False	High	[R].SKTFDWAEFRPIQQALAQER.[V]		6.80322e-14	6.69798e-05	1	1	1	Q6WCQ1	Q6WCQ1 [540-559]		1	2421.23097	High	High	6.704e-05	1.599e-14	4.34
False	High	[R].SKVDIGLLPSPGETGVPWR.[A]		1.13563e-14	6.69798e-05	1	1	1	Q9NXL9	Q9NXL9 [793-811]		1	2008.0862	High	High	6.704e-05	2.5e-15	4.74
False	High	[R].SKWDQPAPAPLLFLPPAAPGGEVTSSGGSPGGTTAAPSGALDAAAAVAAK.[I]	1xPhospho [T/S]	4.21759e-14	6.69798e-05	1	1	1	Q7Z7F0	Q7Z7F0 [16-65]		1	4663.30798	High	High	6.704e-05	9.809e-15	5.61
False	High	[R].SKSDATASISLSSNLKR.[T]		1.56359e-11	6.69798e-05	1	1	2	Q9UBF8	Q9UBF8 [275-291]		2	1764.94502	High	High	6.704e-05	4.55e-12	3.96
False	High	[R].SLAALDALNTDDENDEEEYEAWK.[V]		6.30512e-16	6.69798e-05	1	1	3	P55081	P55081 [258-280]		0	2641.14239	High	High	6.704e-05	6.305e-16	4.64
False	High	[R].SLAALDALNTDDENDEEEYEAWKVR.[E]		6.30512e-16	6.69798e-05	1	1	2	P55081	P55081 [258-282]		1	2896.31192	High	High	6.704e-05	6.305e-16	6.67
False	High	[R].SLAALDALNTDDENDEEEYEAWKVR.[E]	1xPhospho [T10(100)]	6.30512e-16	6.69798e-05	1	1	1	P55081	P55081 [258-282]	P55081 1xPhospho [T267(100)]	1	2976.27825	High	High	6.704e-05	6.305e-16	6.47
False	High	[K].SLADELALVDVLEDK.[L]		6.30512e-16	6.69798e-05	1	1	4	P07195	P07195 [44-58]		0	1629.85816	High	High	6.704e-05	6.305e-16	3.99
False	High	[K].SLAGSSGPGASSGTSGDHGELVVR.[I]		6.30512e-16	6.69798e-05	1	1	1	P29692	P29692 [60-83]		0	2185.04798	High	High	6.704e-05	6.305e-16	6.81
False	High	[K].SLAPDRSDDEHDPLDNTSRPR.[Y]	1xPhospho [S7(100)]	6.9562e-14	6.69798e-05	1	1	2	Q92614	Q92614 [2014-2034]	Q92614 1xPhospho [S2020(100)]	1	2473.07395	High	High	6.704e-05	1.638e-14	3.51
False	High	[R].SLAPEPKEPLIPASPK.[A]		8.2776e-16	6.69798e-05	1	1	3	Q9Y613	Q9Y613 [510-525]		1	1673.94725	High	High	6.704e-05	6.305e-16	4.36
False	High	[R].SLAPEPKEPLIPASPKAEPIWELPTR.[A]		9.93774e-15	6.69798e-05	1	1	1	Q9Y613	Q9Y613 [510-535]		2	2866.57131	High	High	6.704e-05	2.165e-15	6.38
False	High	[K].SLAQVEEPAIENVKPPGSPVAK.[L]		6.30512e-16	6.69798e-05	1	1	2	Q9NXL9	Q9NXL9 [898-919]		0	2260.21834	High	High	6.704e-05	6.305e-16	4.6
False	High	[R].SLARPGTPLPSPQAPR.[V]		3.93141e-10	6.69798e-05	1	1	1	O95935	O95935 [125-140]		0	1644.91801	High	High	6.704e-05	1.296e-10	3.96
False	High	[K].SIDAVIATASAPPSSSPGR.[S]		8.18966e-10	6.69798e-05	1	1	1	Q9NR48	Q9NR48 [1733-1751]		0	1783.91847	High	High	6.704e-05	2.771e-10	2.21
False	High	[R].SLDDSEEDDDEDSGHSSR.[R]	1xPhospho [S5(100)]	6.30512e-16	6.69798e-05	1	1	1	Q13563	Q13563 [808-825]	Q13563 1xPhospho [S812(100)]	0	2074.6993	High	High	6.704e-05	6.305e-16	3.93
False	High	[R].SLAALDALNTDDENDEEEYEAWK.[V]	1xPhospho [T10(100)]	3.14751e-10	6.69798e-05	1	1	1	P55081	P55081 [258-280]	P55081 1xPhospho [T267(100)]	0	2721.10872	High	High	6.704e-05	1.028e-10	3.98
False	High	[R].HVSISYDIPPTPGNTYQIPR.[T]		6.30512e-16	6.69798e-05	1	1	3	Q13480	Q13480 [302-321]		0	2255.14551	High	High	6.704e-05	6.305e-16	4.7
False	High	[-].MAEPASVAAESLAGSR.[A]	1xMet-loss+Acetyl [N-Term]	7.76743e-13	6.69798e-05	1	1	1	Q9NQT5	Q9NQT5 [1-16]	Q9NQT5 1xMet-loss+Acetyl [N-Term]	0	1457.72306	High	High	6.704e-05	2.022e-13	3.55
False	High	[K].AGSSAAGASGWTSAGSLNSVPTNSAQQGHNSPDSPVTSAAK.[G]	1xPhospho [S4(98.6)]	6.30512e-16	6.69798e-05	1	1	1	Q86XP3	Q86XP3 [721-761]	Q86XP3 1xPhospho [S724(98.6)]	0	3892.73697	High	High	6.704e-05	6.305e-16	9.1
False	High	[R].ERGSSLSGTDDGAQEVVKDILEDVVTSAIK.[E]		6.30512e-16	6.69798e-05	1	1	1	Q9Y6D5	Q9Y6D5 [273-302]		2	3118.57501	High	High	6.704e-05	6.305e-16	4.45
False	High	[K].ASMLDITRDPLREIALETAMTQR.[K]		1.35195e-10	6.69798e-05	1	1	1	Q12923	Q12923 [511-533]		2	2631.35928	High	High	6.704e-05	4.266e-11	4.79
False	High	[K].ALELTGLKVFGNEIK.[L]		5.5593e-12	6.69798e-05	1	1	1	P19338	P19338 [363-377]		1	1631.93668	High	High	6.704e-05	1.553e-12	3.56
False	High	[R].DSAAPSPIPGADNLSADPVVSPPTSIPFK.[S]		9.28812e-14	6.69798e-05	1	1	2	Q5T1M5	Q5T1M5 [306-334]		0	2847.44108	High	High	6.704e-05	2.213e-14	4.97
False	High	[R].GPSPVSLGNQDTLPVAVALTESVNAYFK.[G]	1xPhospho [S3(100)]	5.25866e-12	6.69798e-05	1	1	2	Q0JRZ9	Q0JRZ9 [531-558]	Q0JRZ9 1xPhospho [S533(100)]	0	2954.45469	High	High	6.704e-05	1.471e-12	3.78
False	High	[R].GPSPVSLGNQDTLPVAVALTESVNAYFK.[G]		6.30512e-16	6.69798e-05	1	1	1	Q0JRZ9	Q0JRZ9 [531-558]		0	2874.48836	High	High	6.704e-05	6.305e-16	6.23
False	High	[R].DRVGVQDFVLLENFTSEAAFIENLR.[R]		5.4467e-14	6.69798e-05	1	1	1	O00159	O00159 [44-68]		1	2882.4683	High	High	6.704e-05	1.275e-14	2.07
False	High	[R].GPSPSSPTPPAAAAPAEQAPR.[A]	2xPhospho [S3(100); S6(100)]	2.88474e-12	6.69798e-05	1	1	2	Q86VQ1	Q86VQ1 [103-123]	Q86VQ1 2xPhospho [S105(100); S108(100)]	0	2116.91004	High	High	6.704e-05	7.906e-13	3.13
False	High	[K].AIEPPPLDAVIEAEHTLRELDALDANDELTPLGR.[I]		8.88406e-14	6.69798e-05	1	1	1	Q08211	Q08211 [820-853]		1	3693.89701	High	High	6.704e-05	2.112e-14	4.61
False	High	[K].ALELPLAASSIPRPR.[T]		1.07581e-15	6.69798e-05	1	1	3	Q66K74	Q66K74 [623-637]		0	1590.9326	High	High	6.704e-05	6.305e-16	4.13
False	High	[K].AIEPQKEEADENYNSVNTR.[M]		6.30512e-16	6.69798e-05	1	1	1	Q12846	Q12846 [103-121]		1	2207.02109	High	High	6.704e-05	6.305e-16	4.26
False	High	[R].GPSPSSPTPPAAAAPAEQAPR.[A]		6.30512e-16	6.69798e-05	1	1	3	Q86VQ1	Q86VQ1 [103-123]		0	1956.97738	High	High	6.704e-05	6.305e-16	4.51
False	High	[R].GPSPSPVGSPASVAQSR.[S]		2.16432e-14	6.69798e-05	1	1	2	O14497	O14497 [694-710]		0	1580.80271	High	High	6.704e-05	4.912e-15	3.75
False	High	[R].DRTPPLLYRDR.[D]		2.63687e-11	6.69798e-05	1	1	2	Q96T37	Q96T37 [566-576]		2	1401.75972	High	High	6.704e-05	7.842e-12	3.76
False	High	[R].GPSPAPASSPKREVLYDSEGLSGEER.[G]	1xPhospho [S/Y]	5.82764e-15	6.69798e-05	1	1	2	Q9H7N4	Q9H7N4 [717-742]		2	2795.28836	High	High	6.704e-05	1.243e-15	5.66
False	High	[R].FESSYRNSLDSFGGR.[N]		5.19128e-10	6.69798e-05	1	1	1	Q5BKZ1	Q5BKZ1 [111-125]		1	1721.78779	High	High	6.704e-05	1.727e-10	3.25
False	High	[K].AIEQADLLQEEAETPR.[S]		4.96545e-10	6.69798e-05	1	1	1	P56377	P56377 [133-148]		0	1812.8974	High	High	6.704e-05	1.644e-10	3.56
False	High	[R].GFGFILFKDAASVEK.[V]		1.93656e-14	6.69798e-05	1	1	1	Q99729	Q99729 [111-125]		1	1628.86827	High	High	6.704e-05	4.373e-15	2.79
False	High	[R].GPSLNPVLDYDHGSR.[S]		1.53328e-14	6.69798e-05	1	1	1	P43243	P43243 [193-207]		0	1626.78706	High	High	6.704e-05	3.412e-15	4.26
False	High	[R].GFGFITFEDEQSVDQAVNMHFHDIMGK.[K]		1.18992e-15	6.69798e-05	1	1	1	Q96EP5	Q96EP5 [155-181]		0	3099.39752	High	High	6.704e-05	6.305e-16	4.41
False	High	[R].GPSPSSPTPPAAAAPAEQAPR.[A]	1xPhospho [S6(100)]	6.30512e-16	6.69798e-05	1	1	4	Q86VQ1	Q86VQ1 [103-123]	Q86VQ1 1xPhospho [S108(100)]	0	2036.94371	High	High	6.704e-05	6.305e-16	3.86
False	High	[R].GPSTPKSPGASNFSTLPK.[I]		1.16117e-14	6.69798e-05	1	1	2	Q9Y4E8	Q9Y4E8 [223-240]		1	1772.91774	High	High	6.704e-05	2.555e-15	4.06
False	High	[K].ASMSEFLESEDGEVEQQR.[T]		4.0377e-15	6.69798e-05	1	1	3	Q15022	Q15022 [538-555]		0	2070.89205	High	High	6.704e-05	8.665e-16	4.36
False	High	[R].ERGSDASGQLFHGR.[A]		3.99305e-15	6.69798e-05	1	1	2	P19174	P19174 [1230-1243]		1	1516.72513	High	High	6.704e-05	8.539e-16	5.07
False	High	[R].ALEEGDGSVSGSSPRSDISQPASQDGMRR.[L]		1.53464e-15	6.69798e-05	1	1	1	Q8N3X1	Q8N3X1 [420-448]		2	2976.37118	High	High	6.704e-05	6.305e-16	4.15
False	High	[R].DSAYISSSPLGSHQVFDFR.[S]		6.30512e-16	6.69798e-05	1	1	1	Q9HCD6	Q9HCD6 [1451-1469]		0	2112.99851	High	High	6.704e-05	6.305e-16	5.25
False	High	[K].GPVTIPYPLFQSHVEDLYVEGLPEGIPFRRPSTYGIPR.[L]		6.30512e-16	6.69798e-05	1	1	1	P78347	P78347 [381-418]		1	4297.24444	High	High	6.704e-05	6.305e-16	5.66
False	High	[K].AIEEGTLEEIEEEVR.[Q]		3.85862e-14	6.69798e-05	1	1	1	P51532	P51532 [1391-1405]		0	1745.84396	High	High	6.704e-05	8.935e-15	2.95
False	High	[R].GPVSPSVSFQPLAR.[S]		2.11297e-12	6.69798e-05	1	1	2	Q7Z434	Q7Z434 [219-232]		0	1441.77979	High	High	6.704e-05	5.71e-13	3.66
False	High	[R].GPVSGTEPEPVYSMEAADYR.[E]		6.30512e-16	6.69798e-05	1	1	3	Q14247	Q14247 [435-454]		0	2154.96482	High	High	6.704e-05	6.305e-16	4.85
False	High	[R].DSAPSTPTSPTEFLTPGLR.[S]		8.49004e-13	6.69798e-05	1	1	2	Q9NZJ4	Q9NZJ4 [4256-4274]		0	1973.98146	High	High	6.704e-05	2.205e-13	3.22
False	High	[R].DSALQDTDDSDDDPVLIPGAR.[Y]	1xPhospho [S10(100)]	1.31614e-15	6.69798e-05	1	1	2	Q58WW2	Q58WW2 [648-668]	Q58WW2 1xPhospho [S657(100)]	0	2294.96602	High	High	6.704e-05	6.305e-16	3.46
False	High	[R].DSAIPVESDTDDEGAPR.[I]	1xPhospho [S8(100)]	8.96746e-12	6.69798e-05	1	1	3	Q96D46	Q96D46 [461-477]	Q96D46 1xPhospho [S468(100)]	0	1853.74367	High	High	6.704e-05	2.553e-12	3.37
False	High	[K].GPVREGDVLTLLESER.[E]		1.80516e-10	6.69798e-05	1	1	1	P62857	P62857 [48-63]		1	1769.9392	High	High	6.704e-05	5.75e-11	4.15
False	High	[R].ERGDHSHLFDSKDPPIYSVGAFENFR.[H]		6.30512e-16	6.69798e-05	1	1	2	Q8IXT5	Q8IXT5 [503-528]		2	3020.42856	High	High	6.704e-05	6.305e-16	3.93
False	High	[R].DSAIPVESDTDDEGAPR.[I]		2.1328e-10	6.69798e-05	1	1	2	Q96D46	Q96D46 [461-477]		0	1773.77734	High	High	6.704e-05	6.853e-11	3.02
False	High	[R].DSALAEAPEGLSPAPPAR.[S]		6.20211e-10	6.69798e-05	1	1	1	Q9H9J4	Q9H9J4 [845-862]		0	1748.88135	High	High	6.704e-05	2.092e-10	2.87
False	High	[R].FEVNVAELPEEIDISTYIEQSR.[-]		3.29066e-10	6.69798e-05	1	1	1	O00148	O00148 [406-427]		0	2581.2668	High	High	6.704e-05	1.079e-10	3.04
False	High	[K].GPTTGEGALDLSDVHSPPKSPEGK.[T]	1xPhospho [S20(100)]	8.97543e-13	6.69798e-05	1	1	3	O95684	O95684 [141-164]	O95684 1xPhospho [S160(100)]	1	2456.13409	High	High	6.704e-05	2.344e-13	5.82
False	High	[R].GPTSTSIDNIDGTPVRDER.[S]		2.95223e-13	6.69798e-05	1	1	1	Q5VT52	Q5VT52 [711-729]		1	2029.9785	High	High	6.704e-05	7.41e-14	4.36
False	High	[R].DSAEGNDSYPSGIHLELQR.[E]		4.98311e-14	6.69798e-05	1	1	1	P50443	P50443 [15-33]		0	2087.96285	High	High	6.704e-05	1.167e-14	3.61
False	High	[R].GPSWDPFRDWYPHSR.[L]	1xPhospho [S3(100)]	6.41249e-10	6.69798e-05	1	1	1	P04792	P04792 [13-27]	P04792 1xPhospho [S15(100)]	1	1982.83337	High	High	6.704e-05	2.156e-10	3.18
False	High	[R].GPSWDPFRDWYPHSR.[L]		8.31069e-14	6.69798e-05	1	1	3	P04792	P04792 [13-27]		1	1902.86704	High	High	6.704e-05	1.985e-14	3.77
False	High	[R].GFGDGYNGYGGGPGGGNFGGSPGYGGGR.[G]		6.30512e-16	6.69798e-05	1	1	1	P22626	P22626 [239-266]		0	2495.03954	High	High	6.704e-05	6.305e-16	5.05
False	High	[K].ASMSEFLESEDGEVEQQR.[T]	1xOxidation [M3]	6.30512e-16	6.69798e-05	1	1	2	Q15022	Q15022 [538-555]		0	2086.88697	High	High	6.704e-05	6.305e-16	4.33
False	High	[R].DRSVPNLTEGSLHEPGR.[Q]		6.28819e-13	6.69798e-05	1	1	1	Q96NW4	Q96NW4 [960-976]		1	1863.93076	High	High	6.704e-05	1.607e-13	3.13
False	High	[R].EREVDEDSEPEREVR.[A]		1.41594e-12	6.69798e-05	1	1	3	Q53GS9	Q53GS9 [75-89]		2	1873.85224	High	High	6.704e-05	3.753e-13	3.08
False	High	[R].GPSHPLDLGTSSPNTSQIHWTPYR.[A]		6.30512e-16	6.69798e-05	1	1	1	O60504	O60504 [595-618]		0	2648.28519	High	High	6.704e-05	6.305e-16	6.24
False	High	[K].ALEQQEAESDSSDTEEKDDDDDDEEDVGKR.[E]	1xPhospho [S11(98.3)]	1.35796e-15	6.69798e-05	1	1	1	Q9BXY0	Q9BXY0 [189-218]	Q9BXY0 1xPhospho [S199(98.3)]	2	3479.32493	High	High	6.704e-05	6.305e-16	4.8
False	High	[K].GPPQSPVFEGVYNNSR.[M]		6.30512e-16	6.69798e-05	1	1	5	Q8WWM7	Q8WWM7 [107-122]		0	1747.83982	High	High	6.704e-05	6.305e-16	3.99
False	High	[K].ALFKPPEDSQDDESDSDAEEEQTTKR.[R]	1xPhospho [S14(98.9)]	1.95301e-11	6.69798e-05	1	1	1	Q13769	Q13769 [299-324]	Q13769 1xPhospho [S312(98.9)]	1	3047.26372	High	High	6.704e-05	5.751e-12	3.3
False	High	[K].ALFKPPEDSQDDESDSDAEEEQTTKR.[R]	2xPhospho [S14(100); S16(100)]	6.80926e-15	6.69798e-05	1	1	5	Q13769	Q13769 [299-324]	Q13769 2xPhospho [S312(100); S314(100)]	1	3127.23005	High	High	6.704e-05	1.468e-15	5.58
False	High	[R].AIFLADGNVFTTGFSR.[M]		2.41672e-13	6.69798e-05	1	1	1	Q9ULV4	Q9ULV4 [224-239]		0	1715.87515	High	High	6.704e-05	5.993e-14	3.97
False	High	[R].GFGFVTFDDHDPVDK.[I]		2.11672e-14	6.69798e-05	1	1	2	P22626	P22626 [154-168]		0	1695.76493	High	High	6.704e-05	4.789e-15	3.62
False	High	[R].GPPPPVGPAGSGYSGGLALAEYDQPYGGFLDILR.[G]		6.30512e-16	6.69798e-05	1	1	1	O14976	O14976 [346-379]		0	3388.68483	High	High	6.704e-05	6.305e-16	5.32
False	High	[K].GPPDFSSDEEREPTPVLGSGAAAAGR.[S]	2xPhospho [S6(100); S7(100)]	6.30512e-16	6.69798e-05	2	2	8	P42167; P42166	P42167 [61-86]; P42166 [61-86]	P42167 2xPhospho [S66(100); S67(100)]; P42166 2xPhospho [S66(100); S67(100)]	1	2730.14441	High	High	6.704e-05	6.305e-16	4.96
False	High	[R].ERLYEWISIDKDEAGAK.[S]		7.5764e-10	6.69798e-05	1	1	1	O15357	O15357 [883-899]		2	2023.0131	High	High	6.704e-05	2.571e-10	3.25
False	High	[K].ALGDSSPSQAMQEYIAVVK.[K]		5.82764e-15	6.69798e-05	1	1	3	Q9BR61	Q9BR61 [101-119]		0	1993.98992	High	High	6.704e-05	1.253e-15	3.19
False	High	[K].FESEILEAISQNSVVIIR.[G]		6.30512e-16	6.69798e-05	1	1	3	Q08211	Q08211 [393-410]		0	2047.107	High	High	6.704e-05	6.305e-16	4.21
False	High	[K].GPPDFSSDEEREPTPVLGSGAAAAGR.[S]	1xPhospho [S/T]	6.30512e-16	6.69798e-05	2	2	5	P42167; P42166	P42167 [61-86]; P42166 [61-86]		1	2650.17808	High	High	6.704e-05	6.305e-16	4.54
False	High	[K].GPPDFSSDEEREPTPVLGSGAAAAGR.[S]		6.30512e-16	6.69798e-05	2	2	3	P42167; P42166	P42167 [61-86]; P42166 [61-86]		1	2570.21175	High	High	6.704e-05	6.305e-16	5.27
False	High	[R].DRQAFSMYEPGSALKPFGGPPGDELTTR.[L]		6.30512e-16	6.69798e-05	1	1	1	Q9Y2X7	Q9Y2X7 [503-530]		1	3024.452	High	High	6.704e-05	6.305e-16	4.18
False	High	[R].ALGGDLAPVPSSPQPK.[L]		4.49259e-10	6.69798e-05	1	1	1	Q9Y6V0	Q9Y6V0 [645-660]		0	1533.82713	High	High	6.704e-05	1.495e-10	2.68
False	High	[R].GPPASSPAPAPKFSPVTPK.[F]		6.30512e-16	6.69798e-05	1	1	2	Q15942	Q15942 [254-272]		1	1832.99051	High	High	6.704e-05	6.305e-16	4.43
False	High	[K].ALGGEDSENEEELGDEAMMALDQSLASLFAEQK.[L]	1xDehydrated [S7(100)]	1.95648e-13	6.69798e-05	1	1	2	Q9BQG0	Q9BQG0 [769-801]	Q9BQG0 1xDehydrated [S775(100)]	0	3509.55705	High	High	6.704e-05	4.8e-14	2.9
False	High	[R].GFGFVTFENEDVVEK.[V]		5.02543e-11	6.69798e-05	1	1	1	Q96DH6	Q96DH6 [152-166]		0	1716.81154	High	High	6.704e-05	1.532e-11	2.79
False	High	[R].GPPASSPAPAPK.[F]		8.75468e-10	6.69798e-05	1	1	4	Q15942	Q15942 [254-265]		0	1076.57348	High	High	6.704e-05	2.986e-10	3.18
False	High	[K].GPPAPATATPAPTSPFPSATAGSMTYSLVAPK.[A]		6.30512e-16	6.69798e-05	1	1	1	Q96RK0	Q96RK0 [1137-1168]		0	3041.52885	High	High	6.704e-05	6.305e-16	6.4
False	High	[K].ALGGEDSENEEELGDEAMMALDQSLASLFAEQK.[L]		6.30512e-16	6.69798e-05	1	1	15	Q9BQG0	Q9BQG0 [769-801]		0	3527.56761	High	High	6.704e-05	6.305e-16	4.38
False	High	[R].GFGFVTFDDHDPVDKIVLQK.[Y]		2.46888e-12	6.69798e-05	1	1	2	P22626	P22626 [154-173]		1	2277.15501	High	High	6.704e-05	6.664e-13	3.39
False	High	[K].GFGFVDFNSEEDAK.[A]	1xPhospho [S9(100)]	2.01746e-10	6.69798e-05	1	1	1	P19338	P19338 [611-624]	P19338 1xPhospho [S619(100)]	0	1641.64686	High	High	6.704e-05	6.463e-11	3.67
False	High	[R].GPPRNYQQNYQNSESGEKNEGSESAPEGQAQQR.[R]		6.30512e-16	6.69798e-05	1	1	2	P67809	P67809 [153-185]		2	3664.62431	High	High	6.704e-05	6.305e-16	4.79
False	High	[R].GPPSPGPAAQPPAPPR.[R]		2.52439e-12	6.69798e-05	1	1	2	Q9NZV5	Q9NZV5 [10-25]		0	1493.78594	High	High	6.704e-05	6.826e-13	3.19
False	High	[K].ALEQQEAESDSSDTEEKDDDDDDEEDVGKR.[E]	2xPhospho [S9(99.4); S/T]	6.30512e-16	6.69798e-05	1	1	1	Q9BXY0	Q9BXY0 [189-218]	Q9BXY0 2xPhospho [S197(99.4); S/T]	2	3559.29127	High	High	6.704e-05	6.305e-16	5.49
False	High	[R].ERLDGENIYIR.[H]		2.36147e-12	6.69798e-05	1	1	4	P11171	P11171 [652-662]		1	1377.7121	High	High	6.704e-05	6.361e-13	3.37
False	High	[R].GPQAAAPPASPEPFAHIQAVFAGSDDPFATALSMSEMDRR.[N]		8.1207e-13	6.69798e-05	1	1	1	Q8WVT3	Q8WVT3 [267-306]		1	4140.95422	High	High	6.704e-05	2.105e-13	5.12
False	High	[R].ALEQQVEEMKTQLEELEDELQATEDAK.[L]		8.61821e-16	6.69798e-05	1	1	1	P35579	P35579 [1529-1555]		1	3147.48856	High	High	6.704e-05	6.305e-16	4.22
False	High	[K].GPPYPGYPFIMIPDLTSPYLPNGSLSPTAR.[T]		1.45165e-15	6.69798e-05	1	1	2	Q9NQB0	Q9NQB0 [97-126]		0	3218.62308	High	High	6.704e-05	6.305e-16	4.24
False	High	[R].DRSSSAPNVHINTIEPVNIDDLIR.[D]		6.30512e-16	6.69798e-05	1	1	1	P15056	P15056 [361-384]		1	2675.37473	High	High	6.704e-05	6.305e-16	5.48
False	High	[K].ALESPERPFLAILGGAK.[V]		6.30512e-16	6.69798e-05	1	1	3	P00558	P00558 [200-216]		0	1768.9956	High	High	6.704e-05	6.305e-16	5.17
False	High	[R].GPPSPPAPVMHSPSRK.[M]	1xOxidation [M10]; 1xPhospho [S4(100)]	7.67472e-12	6.69798e-05	1	1	9	Q13573	Q13573 [221-236]	Q13573 1xPhospho [S224(100)]	1	1737.81422	High	High	6.704e-05	2.164e-12	4.77
False	High	[R].GPPSPPAPVMHSPSRK.[M]	1xPhospho [S4(100)]	7.09372e-11	6.69798e-05	1	1	7	Q13573	Q13573 [221-236]	Q13573 1xPhospho [S224(100)]	1	1721.8193	High	High	6.704e-05	2.177e-11	3.89
False	High	[K].ALESPERPFLAILGGAK.[V]	1xPhospho [S4(100)]	7.69519e-15	6.69798e-05	1	1	6	P00558	P00558 [200-216]	P00558 1xPhospho [S203(100)]	0	1848.96193	High	High	6.704e-05	1.664e-15	5.65
False	High	[K].ALEVAEYLTPVLK.[E]		9.69333e-12	6.69798e-05	1	1	2	Q9NT62	Q9NT62 [12-24]		0	1445.82501	High	High	6.704e-05	2.754e-12	3.32
False	High	[K].DFSALESQLQDTQELLQEENR.[Q]		6.30512e-16	6.69798e-05	1	1	2	P35579	P35579 [1302-1322]		0	2493.17397	High	High	6.704e-05	6.305e-16	4.5
False	High	[R].GPPSPPAPVMHSPSRK.[M]		6.97389e-16	6.69798e-05	1	1	2	Q13573	Q13573 [221-236]		1	1641.85297	High	High	6.704e-05	6.305e-16	5.13
False	High	[R].ERIGELGAPEVWGLSPK.[N]		1.51229e-11	6.69798e-05	1	1	1	Q8N5F7	Q8N5F7 [135-151]		1	1837.98067	High	High	6.704e-05	4.381e-12	5.08
False	High	[K].ALEVAEYLTPVLKESK.[F]		6.30512e-16	6.69798e-05	1	1	2	Q9NT62	Q9NT62 [12-27]		1	1789.99459	High	High	6.704e-05	6.305e-16	4.65
False	High	[R].ALEVAGPDGQASAISPASPR.[R]		6.30512e-16	6.69798e-05	1	1	4	Q0VDD7	Q0VDD7 [353-372]		0	1893.96648	High	High	6.704e-05	6.305e-16	5.2
False	High	[R].DRSSPPPGYIPDELHQVAR.[N]	1xPhospho [S/Y]	6.30512e-16	6.69798e-05	1	1	3	Q9Y2U5	Q9Y2U5 [161-179]		1	2214.03392	High	High	6.704e-05	6.305e-16	6.14
False	High	[R].GPPSPPAPVMHSPSR.[K]	1xOxidation [M10]; 1xPhospho [S4(100)]	2.76169e-13	6.69798e-05	1	1	23	Q13573	Q13573 [221-235]	Q13573 1xPhospho [S224(100)]	0	1609.71925	High	High	6.704e-05	6.853e-14	4.0
False	High	[R].GPPSPPAPVMHSPSR.[K]	1xPhospho [S4(100)]	4.86919e-13	6.69798e-05	1	1	9	Q13573	Q13573 [221-235]	Q13573 1xPhospho [S224(100)]	0	1593.72434	High	High	6.704e-05	1.239e-13	4.25
False	High	[R].GPPSPPAPVMHSPSR.[K]	1xOxidation [M10]	2.95223e-13	6.69798e-05	1	1	4	Q13573	Q13573 [221-235]		0	1529.75292	High	High	6.704e-05	7.375e-14	3.57
False	High	[R].GPPSPPAPVMHSPSR.[K]		1.60301e-14	6.69798e-05	1	1	4	Q13573	Q13573 [221-235]		0	1513.75801	High	High	6.704e-05	3.572e-15	5.01
False	High	[R].ERKPSGGSSRGNSRPGTPSAEGGSTSSTLR.[A]		8.85257e-10	6.69798e-05	1	1	2	P35269	P35269 [373-402]		2	2960.45287	High	High	6.704e-05	3.012e-10	3.36
False	High	[R].ALEEGDGSVSGSSPRSDISQPASQDGMR.[R]		6.30512e-16	6.69798e-05	1	1	2	Q8N3X1	Q8N3X1 [420-447]		1	2820.27007	High	High	6.704e-05	6.305e-16	3.73
False	High	[R].DFQEYVEPGEDFPASPQRR.[N]		6.30512e-16	6.69798e-05	1	1	4	Q9Y6G9	Q9Y6G9 [193-211]		1	2267.03635	High	High	6.704e-05	6.305e-16	4.15
False	High	[K].GFEEEHKDSDDDSSDDEQEKKPEAPK.[L]	3xPhospho [S9(100); S13(100); S14(100)]	2.44158e-12	6.69798e-05	1	1	5	Q13435	Q13435 [423-448]	Q13435 3xPhospho [S431(100); S435(100); S436(100)]	2	3231.16	High	High	6.704e-05	6.576e-13	5.54
False	High	[R].DSGRGDSVSDSGSDALR.[S]		6.30512e-16	6.69798e-05	1	1	3	Q53EL6	Q53EL6 [70-86]		1	1680.74196	High	High	6.704e-05	6.305e-16	3.47
False	High	[R].ASPGLLPVANGNSLNK.[V]		4.44292e-10	6.69798e-05	1	1	1	Q14814	Q14814 [230-245]		0	1551.84893	High	High	6.704e-05	1.476e-10	2.9
False	High	[R].FFQGSQEFLASASASAER.[S]		9.43672e-16	6.69798e-05	1	1	1	Q7Z2W4	Q7Z2W4 [253-270]		0	1932.90863	High	High	6.704e-05	6.305e-16	4.52
False	High	[K].FFQELFDSELASQATAEFEK.[A]		2.27995e-10	6.69798e-05	1	1	1	P40855	P40855 [70-89]		0	2337.09213	High	High	6.704e-05	7.366e-11	3.12
False	High	[K].AIDLFTDAIKLNPR.[L]		6.30512e-16	6.69798e-05	1	3	1	P50502	P50502 [133-146]		1	1586.89007	High	High	6.704e-05	6.305e-16	4.54
False	High	[R].ERDHSPTPSVFNSDEER.[Y]		6.30512e-16	6.69798e-05	1	1	3	Q6UN15	Q6UN15 [488-504]		1	2001.88969	High	High	6.704e-05	6.305e-16	6.04
False	High	[R].ERDHSPTPSVFNSDEER.[Y]	1xPhospho [S13(100)]	3.01861e-13	6.69798e-05	1	1	3	Q6UN15	Q6UN15 [488-504]	Q6UN15 1xPhospho [S500(100)]	1	2081.85602	High	High	6.704e-05	7.512e-14	5.07
False	High	[R].ASPFLLQYIQEEIPDYR.[N]		7.93506e-12	6.69798e-05	1	1	2	O60256	O60256 [165-181]		0	2082.05423	High	High	6.704e-05	2.238e-12	3.47
False	High	[R].GQSPLAPLLETLEDPSASHGGQTDAYLTLTSR.[M]	1xPhospho [S3(100)]	6.30512e-16	6.69798e-05	1	1	1	Q5UIP0	Q5UIP0 [5-36]	Q5UIP0 1xPhospho [S7(100)]	0	3405.62098	High	High	6.704e-05	6.305e-16	3.69
False	High	[R].DSGRGDSVSDSGSDALRSGLTVPTSPK.[G]		7.04023e-15	6.69798e-05	1	1	1	Q53EL6	Q53EL6 [70-96]		2	2648.2758	High	High	6.704e-05	1.529e-15	4.43
False	High	[R].ASPEPQRENASPAPGTTAEEAMSR.[G]	1xPhospho [S2(100)]	3.68095e-11	6.69798e-05	1	1	1	P46379	P46379 [963-986]	P46379 1xPhospho [S964(100)]	1	2564.10829	High	High	6.704e-05	1.103e-11	3.01
False	High	[R].ASPEPQRENASPAPGTTAEEAMSR.[G]	1xOxidation [M22]	6.30512e-16	6.69798e-05	1	1	1	P46379	P46379 [963-986]		1	2500.13687	High	High	6.704e-05	6.305e-16	4.95
False	High	[R].GQRLEESLEYQQFVANVEEEEAWINEK.[M]		6.30512e-16	6.69798e-05	1	1	1	Q13813	Q13813 [1863-1889]		1	3267.54404	High	High	6.704e-05	6.305e-16	7.34
False	High	[R].GQQHASVGAAFYVTGVTNQK.[M]		6.30512e-16	6.69798e-05	1	1	2	Q4VCS5	Q4VCS5 [121-140]		0	2063.03048	High	High	6.704e-05	6.305e-16	5.16
False	High	[K].DFLDGVYAFEYYPSTPGR.[Y]		9.70194e-13	6.69798e-05	1	1	2	O75369	O75369 [505-522]		0	2096.96	High	High	6.704e-05	2.549e-13	2.82
False	High	[R].ERDHSPTPSVFNSDEERYR.[Y]		6.30512e-16	6.69798e-05	1	1	3	Q6UN15	Q6UN15 [488-506]		2	2321.05413	High	High	6.704e-05	6.305e-16	5.62
False	High	[R].ERDHSPTPSVFNSDEERYR.[Y]	1xPhospho [S13(100)]	6.35285e-12	6.69798e-05	1	1	4	Q6UN15	Q6UN15 [488-506]	Q6UN15 1xPhospho [S500(100)]	2	2401.02046	High	High	6.704e-05	1.777e-12	4.82
False	High	[R].ASPATQPPPLLPPSATGPDATVGGPAPTPLLPPSATASVK.[M]		5.88758e-14	6.69798e-05	1	1	2	Q07666	Q07666 [57-96]		0	3726.99527	High	High	6.704e-05	1.388e-14	5.33
False	High	[K].FFPNDDPEAVSSPR.[T]		2.54809e-10	6.69798e-05	1	1	4	Q96S38	Q96S38 [572-585]		0	1577.72306	High	High	6.704e-05	8.29e-11	2.82
False	High	[R].GQPIYIQFSNHKELK.[T]		1.337e-10	6.69798e-05	1	1	2	P26599	P26599 [123-137]		1	1801.95954	High	High	6.704e-05	4.243e-11	2.99
False	High	[R].GQSPLAPLLETLEDPSASHGGQTDAYLTLTSR.[M]		6.30512e-16	6.69798e-05	1	1	2	Q5UIP0	Q5UIP0 [5-36]		0	3325.65465	High	High	6.704e-05	6.305e-16	3.62
False	High	[R].GQSTGKGPPQSPVFEGVYNNSR.[M]		6.30512e-16	6.69798e-05	1	1	5	Q8WWM7	Q8WWM7 [101-122]		1	2306.116	High	High	6.704e-05	6.305e-16	4.57
False	High	[R].GQTPLTEGSEDLDGHSDPEESFAR.[D]		6.30512e-16	6.69798e-05	1	1	3	Q86VR2	Q86VR2 [305-328]		0	2574.12266	High	High	6.704e-05	6.305e-16	5.23
False	High	[R].GQTPLTEGSEDLDGHSDPEESFAR.[D]	1xPhospho [S16(100)]	6.30512e-16	6.69798e-05	1	1	1	Q86VR2	Q86VR2 [305-328]	Q86VR2 1xPhospho [S320(100)]	0	2654.08899	High	High	6.704e-05	6.305e-16	6.94
False	High	[R].EQSSDLTPSGDVSPVKPLSR.[S]		2.44591e-14	6.69798e-05	1	1	1	Q8WYQ5	Q8WYQ5 [365-384]		0	2099.0615	High	High	6.704e-05	5.55e-15	3.52
False	High	[R].DSHSSEEDEASSQTDLSQTISKK.[T]	2xPhospho [S4(99.4); S5(99.4)]	6.30512e-16	6.69798e-05	1	1	1	Q5JTV8	Q5JTV8 [153-175]	Q5JTV8 2xPhospho [S156(99.4); S157(99.4)]	1	2669.0499	High	High	6.704e-05	6.305e-16	8.44
False	High	[R].EQSSDLTPSGDVSPVKPLSR.[S]	1xPhospho [S13(100)]	9.79302e-11	6.69798e-05	1	1	1	Q8WYQ5	Q8WYQ5 [365-384]	Q8WYQ5 1xPhospho [S377(100)]	0	2179.02783	High	High	6.704e-05	3.065e-11	4.64
False	High	[K].ALALGASTVMMGSLLAATTEAPGEYFFSDGIR.[L]	1xOxidation [M]	2.41458e-12	6.69798e-05	1	1	2	P12268	P12268 [376-407]		0	3263.59628	High	High	6.704e-05	6.559e-13	3.57
False	High	[R].EQSSEAAETGVSENEENPVR.[I]		6.30512e-16	6.69798e-05	1	1	2	Q29RF7	Q29RF7 [1184-1203]		0	2161.94799	High	High	6.704e-05	6.305e-16	4.65
False	High	[R].EQTLSPTITSGLHNIAR.[S]		6.30512e-16	6.69798e-05	1	1	1	O94979	O94979 [1159-1175]		0	1837.97665	High	High	6.704e-05	6.305e-16	4.41
False	High	[R].GREDVSNFDDEFTSEAPILTPPREPR.[I]		6.30512e-16	6.69798e-05	1	1	3	Q16513	Q16513 [939-964]		2	2974.41772	High	High	6.704e-05	6.305e-16	5.34
False	High	[R].ASPIKMDLAPSK.[D]		4.39379e-10	6.69798e-05	1	1	1	P27816	P27816 [357-368]; [383-394]		1	1257.68713	High	High	6.704e-05	1.456e-10	3.22
False	High	[K].AIAQSQSVQESLESLLQSIGEVEQNLEGK.[Q]		6.30512e-16	6.69798e-05	1	1	2	Q9UPN3	Q9UPN3 [4110-4138]		0	3114.58009	High	High	6.704e-05	6.305e-16	4.1
False	High	[K].DSGSISLQETR.[R]		6.34159e-10	6.69798e-05	1	1	1	Q9H2G2	Q9H2G2 [776-786]		0	1192.58042	High	High	6.704e-05	2.138e-10	3.46
False	High	[R].ASPHDVLETIFVR.[K]		8.03091e-13	6.69798e-05	1	1	1	O75143	O75143 [360-372]		0	1483.79035	High	High	6.704e-05	2.095e-13	3.2
False	High	[K].GRAEGEWEDQEALDYFSDKESGK.[Q]		6.30512e-16	6.69798e-05	1	1	2	Q9NYF8	Q9NYF8 [369-391]		2	2646.15904	High	High	6.704e-05	6.305e-16	5.84
False	High	[R].EQYGLGPYEAVTPLTK.[A]		1.82696e-11	6.69798e-05	1	1	1	Q12888	Q12888 [1598-1613]		0	1765.90069	High	High	6.704e-05	5.347e-12	3.79
False	High	[R].ALDEVTSSQPPPLPPPPPPAQETQEPSPILDSEETR.[A]		2.15856e-11	6.69798e-05	1	1	4	Q16643	Q16643 [355-390]		0	3846.89198	High	High	6.704e-05	6.378e-12	4.91
False	High	[R].ASPHATPSTLHFPTSPIIQQPGPYFSHPAIR.[Y]		5.88235e-13	6.69798e-05	1	1	1	Q12857	Q12857 [359-389]		0	3352.72255	High	High	6.704e-05	1.499e-13	6.5
False	High	[K].GQYISPFHDIPIYADKDVFHMVVEVPR.[W]		2.07017e-14	6.69798e-05	1	1	1	Q15181	Q15181 [26-52]		1	3172.59245	High	High	6.704e-05	4.683e-15	4.15
False	High	[R].GQVSESEDSITKQIESLETEMEFR.[S]		1.72816e-11	6.69798e-05	1	1	1	O95239	O95239 [807-830]		1	2772.28801	High	High	6.704e-05	5.055e-12	3.7
False	High	[R].DSGSDQDLDGAGVR.[A]		4.02339e-11	6.69798e-05	1	1	1	Q86VM9	Q86VM9 [31-44]		0	1391.60334	High	High	6.704e-05	1.21e-11	2.73
False	High	[R].ALDIDLDKPLADSEKLPIQK.[H]		1.37192e-14	6.69798e-05	1	1	1	O14617	O14617 [801-820]		1	2222.22784	High	High	6.704e-05	3.044e-15	3.68
False	High	[R].DFIATLEAEAFDDVVGETVGK.[T]		4.55899e-14	6.69798e-05	1	1	3	P27816	P27816 [24-44]		0	2226.08123	High	High	6.704e-05	1.063e-14	3.18
False	High	[R].FFSSQIPSSVNK.[S]		2.16048e-12	6.69798e-05	1	1	1	Q2NKX8	Q2NKX8 [1074-1085]		0	1340.68449	High	High	6.704e-05	5.849e-13	3.17
False	High	[K].ALDSNSLENDDLSAPGREPGHFNPESR.[E]		1.0333e-15	6.69798e-05	1	1	1	Q32MZ4	Q32MZ4 [763-789]		1	2924.34053	High	High	6.704e-05	6.305e-16	4.28
False	High	[R].GFAFVTFDDHDSVDK.[I]		2.79257e-13	6.69798e-05	1	2	2	P09651	P09651 [147-161]		0	1699.75984	High	High	6.704e-05	6.987e-14	3.42
False	High	[R].GFAFVTFDDHDSVDKIVIQK.[Y]		6.30512e-16	6.69798e-05	1	2	4	P09651	P09651 [147-166]		1	2281.14992	High	High	6.704e-05	6.305e-16	4.98
False	High	[K].DSGNWDTSGSELSEGELEKR.[R]	1xPhospho [S13(100)]	6.30512e-16	6.69798e-05	1	1	2	O75400	O75400 [926-945]	O75400 1xPhospho [S938(100)]	1	2275.93506	High	High	6.704e-05	6.305e-16	4.61
False	High	[R].ASPAPGSGHPEGPGAHLDMNSLDR.[A]		6.30512e-16	6.69798e-05	1	1	5	O94826	O94826 [90-113]		0	2370.08913	High	High	6.704e-05	6.305e-16	5.98
False	High	[K].ALEEALSIQTPPSSPPTAFGSPEGAGALLR.[K]		6.30512e-16	6.69798e-05	1	1	3	Q15025	Q15025 [422-451]		0	2964.53129	High	High	6.704e-05	6.305e-16	6.43
False	High	[R].DSENLASPSEYPENGER.[F]		4.0377e-15	6.69798e-05	1	1	3	P52948	P52948 [617-633]		0	1893.8097	High	High	6.704e-05	8.656e-16	3.71
False	High	[K].DFPGAAGEISAYGPGLVSIAVVQDGDGRR.[E]		6.30512e-16	6.69798e-05	1	1	3	O43491	O43491 [566-594]		1	2874.43806	High	High	6.704e-05	6.305e-16	4.57
False	High	[K].GQGESDPLDHEPAVSPLLPR.[K]		2.73115e-13	6.69798e-05	1	1	1	P00519	P00519 [555-574]		0	2114.05127	High	High	6.704e-05	6.823e-14	3.9
False	High	[K].ALEEALSIQTPPSSPPTAFGSPEGAGALLR.[K]	1xPhospho [S14(100)]	6.30512e-16	6.69798e-05	1	1	4	Q15025	Q15025 [422-451]	Q15025 1xPhospho [S435(100)]	0	3044.49762	High	High	6.704e-05	6.305e-16	4.91
False	High	[K].GFDPLLNLVLDGTIEYMRDPDDQYKLTEDTR.[Q]		4.71781e-15	6.69798e-05	1	1	2	Q9UK45	Q9UK45 [39-69]		2	3642.76322	High	High	6.704e-05	1.005e-15	4.81
False	High	[K].GFEEEHKDSDDDSSDDEQEKKPEAPK.[L]	2xPhospho [S9(100); S]	8.12791e-14	6.69798e-05	1	1	1	Q13435	Q13435 [423-448]	Q13435 2xPhospho [S431(100); S]	2	3151.19366	High	High	6.704e-05	1.922e-14	5.97
False	High	[K].ALEEALSIQTPPSSPPTAFGSPEGAGALLR.[K]	2xPhospho [S14(99.1); S21(100)]	6.30512e-16	6.69798e-05	1	1	3	Q15025	Q15025 [422-451]	Q15025 2xPhospho [S435(99.1); S442(100)]	0	3124.46395	High	High	6.704e-05	6.305e-16	6.93
False	High	[K].GQESSSDQEQVDVESIDFSKENK.[M]	2xPhospho [S]	1.31108e-13	6.69798e-05	1	1	1	Q96JM3	Q96JM3 [648-670]		1	2745.0812	High	High	6.704e-05	3.189e-14	4.14
False	High	[R].ERESSANNSVSPSESLR.[A]		3.49117e-14	6.69798e-05	1	1	1	Q04726	Q04726 [193-209]		1	1848.86822	High	High	6.704e-05	8.071e-15	4.27
False	High	[K].GQESSSDQEQVDVESIDFSKENK.[M]		1.6347e-11	6.69798e-05	1	1	1	Q96JM3	Q96JM3 [648-670]		1	2585.14854	High	High	6.704e-05	4.784e-12	4.03
False	High	[K].DSDYVYPSLESDEDNPIFK.[S]		8.5926e-14	6.69798e-05	1	1	2	O75151	O75151 [872-890]		0	2232.98191	High	High	6.704e-05	2.047e-14	3.64
False	High	[R].GQEHKYLLGDAPVSPSSQK.[L]		6.30512e-16	6.69798e-05	1	1	2	Q9NYB0	Q9NYB0 [190-208]		1	2041.03489	High	High	6.704e-05	6.305e-16	4.51
False	High	[R].ALEEGDGSVSGSSPR.[S]		2.06833e-13	6.69798e-05	1	1	3	Q8N3X1	Q8N3X1 [420-434]		0	1447.66594	High	High	6.704e-05	5.079e-14	3.68
False	High	[K].GQDTVAIEGFTDEEDTESGGEGQYRERDEFVVK.[I]		4.56303e-15	6.69798e-05	1	1	1	Q2KHR3	Q2KHR3 [1331-1363]		2	3692.64706	High	High	6.704e-05	9.769e-16	4.84
False	High	[K].GQDTVAIEGFTDEEDTESGGEGQYRER.[D]		6.30512e-16	6.69798e-05	1	1	1	Q2KHR3	Q2KHR3 [1331-1357]		1	2975.27732	High	High	6.704e-05	6.305e-16	4.61
False	High	[R].GQAPDTLSYLDSVSLMSGTLESLADDVSSMGSDSEINGLALRK.[T]		6.30512e-16	6.69798e-05	1	1	2	Q4KMP7	Q4KMP7 [261-303]		1	4430.12253	High	High	6.704e-05	6.305e-16	6.55
False	High	[R].DSAYQSITHYRPVSASR.[S]		4.3452e-10	6.69798e-05	1	1	2	P50402	P50402 [158-174]		0	1937.94641	High	High	6.704e-05	1.444e-10	3.71
False	High	[R].GQAPDTLSYLDSVSLMSGTLESLADDVSSMGSDSEINGLALR.[K]	1xOxidation [M]	6.30512e-16	6.69798e-05	1	1	2	Q4KMP7	Q4KMP7 [261-302]		0	4318.02248	High	High	6.704e-05	6.305e-16	3.12
False	High	[R].GQAPDTLSYLDSVSLMSGTLESLADDVSSMGSDSEINGLALR.[K]		6.30512e-16	6.69798e-05	1	1	1	Q4KMP7	Q4KMP7 [261-302]		0	4302.02757	High	High	6.704e-05	6.305e-16	3.04
False	High	[R].DSFDDRGPSLNPVLDYDHGSR.[S]		7.78123e-15	6.69798e-05	1	1	4	P43243	P43243 [187-207]		1	2362.06944	High	High	6.704e-05	1.689e-15	4.11
False	High	[K].ALGGEDSENEEELGDEAMMALDQSLASLFAEQK.[L]	1xOxidation [M]	6.30512e-16	6.69798e-05	1	1	39	Q9BQG0	Q9BQG0 [769-801]		0	3543.56253	High	High	6.704e-05	6.305e-16	6.63
False	High	[R].GFAFVTFESPADAKDAAR.[D]		6.30512e-16	6.69798e-05	2	2	2	P38159; Q96E39	P38159 [50-67]; Q96E39 [50-67]		1	1899.92355	High	High	6.704e-05	6.305e-16	4.52
False	High	[R].EREESEDELEEANGNNPIDIEVDQNKESK.[K]	1xPhospho [S5(100)]	6.30512e-16	6.69798e-05	1	1	2	Q9UKL0	Q9UKL0 [256-284]	Q9UKL0 1xPhospho [S260(100)]	2	3439.46567	High	High	6.704e-05	6.305e-16	8.59
False	High	[R].GQPGNAYDGAGQPSAAYLSMSQGAVANANSTPPPYER.[T]	1xOxidation [M20]	8.40362e-14	6.69798e-05	1	1	1	Q96PK6	Q96PK6 [542-578]		0	3710.67759	High	High	6.704e-05	1.99e-14	5.59
False	High	[R].GFAFVTFDDHDTVDKIVVQK.[Y]		5.82247e-14	6.69798e-05	1	1	2	P51991	P51991 [168-187]		1	2281.14992	High	High	6.704e-05	1.368e-14	3.75
False	High	[K].DSGNWDTSGSELSEGELEKR.[R]		6.30512e-16	6.69798e-05	1	1	3	O75400	O75400 [926-945]		1	2195.96872	High	High	6.704e-05	6.305e-16	7.05
False	High	[K].DSGNWDTSGSELSEGELEK.[R]		6.30512e-16	6.69798e-05	1	1	2	O75400	O75400 [926-944]		0	2039.86761	High	High	6.704e-05	6.305e-16	5.11
False	High	[K].ALEAELDAQHLSETFDNIDNLSPK.[A]		5.88758e-14	6.69798e-05	1	1	2	P25054	P25054 [759-782]		0	2670.28933	High	High	6.704e-05	1.389e-14	3.48
False	High	[K].ALEAELDAQHLSETFDNIDNLSPK.[A]	1xPhospho [S22(100)]	6.30512e-16	6.69798e-05	1	1	1	P25054	P25054 [759-782]	P25054 1xPhospho [S780(100)]	0	2750.25566	High	High	6.704e-05	6.305e-16	7.95
False	High	[K].GQPAIIDGELYNEVKVEESSWLIEDGKVVTVHLEK.[I]		3.72211e-11	6.69798e-05	1	1	1	Q9Y266	Q9Y266 [213-247]		2	3924.02769	High	High	6.704e-05	1.125e-11	5.33
False	High	[R].GQNLLLTNLQTIQGILER.[S]		7.40977e-10	6.69798e-05	1	1	1	P12270	P12270 [811-828]		0	2024.14986	High	High	6.704e-05	2.5e-10	3.19
False	High	[R].ALEAELQLAAEAPGPPSPMASATER.[L]		6.30512e-16	6.69798e-05	1	1	2	Q02833	Q02833 [216-240]		0	2507.24463	High	High	6.704e-05	6.305e-16	5.91
False	High	[R].ERDYAEIQDFHR.[T]		7.5764e-10	6.69798e-05	1	1	2	Q8TEW0	Q8TEW0 [1077-1088]		1	1578.72954	High	High	6.704e-05	2.556e-10	3.84
False	High	[R].ASPAPGSGHPEGPGAHLDMNSLDRAQAAK.[N]		2.84778e-10	6.69798e-05	1	1	2	O94826	O94826 [90-118]		1	2839.35401	High	High	6.704e-05	9.25e-11	4.49
False	High	[K].GQLTNIVSPTAATTPR.[I]		9.28812e-14	6.69798e-05	1	1	3	Q8NEY1	Q8NEY1 [993-1008]		0	1626.88096	High	High	6.704e-05	2.217e-14	3.87
False	High	[R].DSFSHSPGAVSSLK.[V]	1xPhospho [S6(100)]	5.143e-12	6.69798e-05	1	1	2	Q9H6R7	Q9H6R7 [685-698]	Q9H6R7 1xPhospho [S690(100)]	0	1498.65736	High	High	6.704e-05	1.431e-12	3.51
False	High	[R].DSFSHSPGAVSSLK.[V]		1.23688e-10	6.69798e-05	1	1	2	Q9H6R7	Q9H6R7 [685-698]		0	1418.69103	High	High	6.704e-05	3.914e-11	3.94
False	High	[K].GQLISSPTFNAPAALFGEAAPQVK.[S]	1xPhospho [S6(98.7)]	1.73123e-13	6.69798e-05	1	1	1	Q96HB5	Q96HB5 [5-28]	Q96HB5 1xPhospho [S10(98.7)]	0	2494.23777	High	High	6.704e-05	4.235e-14	3.87
False	High	[R].EREAANEAGDSSQDEAEDDVKQITVR.[F]	2xPhospho [S11(100); S12(100)]	6.30512e-16	6.69798e-05	1	1	1	Q9NVU0	Q9NVU0 [151-176]	Q9NVU0 2xPhospho [S161(100); S162(100)]	2	3022.23105	High	High	6.704e-05	6.305e-16	5.58
False	High	[R].ASPAPGSGHPEGPGAHLDMNSLDR.[A]	1xPhospho [S2(100)]	1.82534e-10	6.69798e-05	1	1	1	O94826	O94826 [90-113]	O94826 1xPhospho [S91(100)]	0	2450.05546	High	High	6.704e-05	5.816e-11	4.31
False	High	[R].GFAFVTFESPADAK.[DA]		6.21313e-12	6.69798e-05	2	4	1	P38159; Q96E39	P38159 [50-63]; Q96E39 [50-63]		0	1486.72127	High	High	6.704e-05	1.735e-12	3.2
False	High	[R].ALEAELQLAAEAPGPPSPMASATER.[L]	1xOxidation [M19]	6.30512e-16	6.69798e-05	1	1	1	Q02833	Q02833 [216-240]		0	2523.23954	High	High	6.704e-05	6.305e-16	4.56
False	High	[R].EREESEDELEEANGNNPIDIEVDQNKESK.[K]		6.30512e-16	6.69798e-05	1	1	1	Q9UKL0	Q9UKL0 [256-284]		2	3359.49933	High	High	6.704e-05	6.305e-16	4.66
False	High	[R].AIEALKEFNEDGALAVLQQFK.[D]		2.79505e-14	6.69798e-05	1	1	1	O60506	O60506 [61-81]		1	2334.23399	High	High	6.704e-05	6.4e-15	4.15
False	High	[R].ASPAPGSGHPEGPGAHLDMNSLDR.[A]	1xOxidation [M19]	6.30512e-16	6.69798e-05	1	1	5	O94826	O94826 [90-113]		0	2386.08405	High	High	6.704e-05	6.305e-16	3.91
False	High	[K].ALGGEDSENEEELGDEAMMALDQSLASLFAEQK.[L]	2xOxidation [M18; M19]	6.30512e-16	6.69798e-05	1	1	20	Q9BQG0	Q9BQG0 [769-801]		0	3559.55744	High	High	6.704e-05	6.305e-16	7.27
False	High	[R].GPLTEAELALFDPFSKEEGAAPSPTHVAELATMEVESAR.[L]	1xOxidation [M33]	8.18966e-10	6.69798e-05	1	1	1	Q9NRS6	Q9NRS6 [205-243]		1	4113.99613	High	High	6.704e-05	2.776e-10	3.96
False	High	[R].GPLTEAELALFDPFSKEEGAAPSPTHVAELATMEVESAR.[L]		6.30512e-16	6.69798e-05	1	1	1	Q9NRS6	Q9NRS6 [205-243]		1	4098.00122	High	High	6.704e-05	6.305e-16	9.02
False	High	[R].ALMLQGVDLLADAVAVTMGPK.[G]	1xOxidation [M]	6.30512e-16	6.69798e-05	1	1	29	P10809	P10809 [38-58]		0	2129.13447	High	High	6.704e-05	6.305e-16	3.5
False	High	[R].ALMLQGVDLLADAVAVTMGPK.[G]	2xOxidation [M3; M18]	6.30512e-16	6.69798e-05	1	1	11	P10809	P10809 [38-58]		0	2145.12939	High	High	6.704e-05	6.305e-16	3.91
False	High	[R].ALMTSHGSVEGR.[S]		3.59999e-11	6.69798e-05	1	1	1	Q9H8V3	Q9H8V3 [854-865]		0	1244.6052	High	High	6.704e-05	1.086e-11	2.8
False	High	[K].FEEESKEPVADEEEEDSDDDVEPITEFR.[F]	1xPhospho [S17(100)]	6.30512e-16	6.69798e-05	1	1	11	P54105	P54105 [86-113]	P54105 1xPhospho [S102(100)]	1	3394.35299	High	High	6.704e-05	6.305e-16	5.11
False	High	[R].DQTPDENDQVIVK.[I]		4.20265e-10	6.69798e-05	1	1	1	Q9NZI8	Q9NZI8 [526-538]		0	1500.71764	High	High	6.704e-05	1.393e-10	2.42
False	High	[R].GNIETTSEDGQVFSPK.[K]	1xPhospho [S14(100)]	4.60996e-14	6.69798e-05	1	1	3	Q5T200	Q5T200 [980-995]	Q5T200 1xPhospho [S993(100)]	0	1788.76877	High	High	6.704e-05	1.067e-14	4.87
False	High	[K].DGDSYDPYDFSDTEEEMPQVHTPK.[T]		6.30512e-16	6.69798e-05	1	1	2	P25205	P25205 [701-724]		0	2802.13593	High	High	6.704e-05	6.305e-16	5.47
False	High	[K].ALNGAEPNYHSLPSAR.[T]		1.51363e-12	6.69798e-05	1	1	1	Q6IAA8	Q6IAA8 [32-47]		0	1696.84016	High	High	6.704e-05	4.034e-13	3.63
False	High	[K].ASLGSLEGEAEAEASSPKGK.[F]	2xPhospho [S16(100); S]	7.40977e-10	6.69798e-05	1	1	3	Q09666	Q09666 [5748-5767]	Q09666 2xPhospho [S5763(100); S]	1	2077.87265	High	High	6.704e-05	2.497e-10	3.98
False	High	[R].ALMLQGVDLLADAVAVTMGPK.[G]		6.30512e-16	6.69798e-05	1	1	6	P10809	P10809 [38-58]		0	2113.13956	High	High	6.704e-05	6.305e-16	3.81
False	High	[K].ALNHSVEDIEPDLLTPR.[Q]		4.24964e-10	6.69798e-05	1	1	1	Q8IWR0	Q8IWR0 [196-212]		0	1918.98688	High	High	6.704e-05	1.402e-10	3.72
False	High	[K].ASLGSLEGEAEAEASSPKGK.[F]	1xPhospho [S]	6.30512e-16	6.69798e-05	1	1	4	Q09666	Q09666 [5748-5767]		1	1997.90632	High	High	6.704e-05	6.305e-16	6.3
False	High	[K].DGDSYDPYDFSDTEEEMPQVHTPK.[T]	1xOxidation [M17]	6.97389e-16	6.69798e-05	1	1	3	P25205	P25205 [701-724]		0	2818.13084	High	High	6.704e-05	6.305e-16	5.18
False	High	[R].DQSTSMSHINLLFSR.[R]		2.9144e-11	6.69798e-05	1	1	1	Q5VUB5	Q5VUB5 [354-368]		0	1735.84319	High	High	6.704e-05	8.698e-12	3.14
False	High	[R].ALNIVDQEGSLLGKGETQGLLTAK.[G]		8.22609e-15	6.69798e-05	1	1	1	Q8IX01	Q8IX01 [215-238]		1	2455.34024	High	High	6.704e-05	1.781e-15	4.38
False	High	[K].AINQQTGAFVEISR.[Q]		3.60639e-13	6.69798e-05	1	1	1	Q92945	Q92945 [449-462]		0	1533.80198	High	High	6.704e-05	9.097e-14	3.91
False	High	[R].GNFGGSFAGSFGGAGGHAPGVAR.[K]		6.30512e-16	6.69798e-05	1	1	2	P52272	P52272 [628-650]		0	2034.9529	High	High	6.704e-05	6.305e-16	6.93
False	High	[K].ASLGSLEGEAEAEASSPKGK.[F]		6.30512e-16	6.69798e-05	1	1	1	Q09666	Q09666 [5748-5767]		1	1917.93999	High	High	6.704e-05	6.305e-16	4.93
False	High	[R].ERSPSPLRGNVVPSPLPTR.[R]		7.40977e-10	6.69798e-05	1	1	4	Q9Y2V2	Q9Y2V2 [28-46]		2	2059.1407	High	High	6.704e-05	2.5e-10	3.18
False	High	[K].ALNTLSSPGQSSFSHGTR.[N]		6.30512e-16	6.69798e-05	1	1	1	Q8WWQ0	Q8WWQ0 [1554-1571]		0	1846.90421	High	High	6.704e-05	6.305e-16	4.98
False	High	[K].FEEESKEPVADEEEEDSDDDVEPITEFR.[F]		6.30512e-16	6.69798e-05	1	1	2	P54105	P54105 [86-113]		1	3314.38666	High	High	6.704e-05	6.305e-16	7.07
False	High	[R].ERSPALKSPLQSVVVR.[R]		1.13143e-15	6.69798e-05	1	1	12	Q9Y2W1	Q9Y2W1 [246-261]		2	1766.02829	High	High	6.704e-05	6.305e-16	2.83
False	High	[K].FEEESKEPVADEEEEDSDDDVEPITEFRFVPSDK.[S]	1xPhospho [S17(100)]	4.40942e-14	6.69798e-05	1	1	1	P54105	P54105 [86-119]	P54105 1xPhospho [S102(100)]	2	4067.69651	High	High	6.704e-05	1.02e-14	4.63
False	High	[R].ALMDEEDMDDVVDADEYLIPQQGFFSSPSTSR.[T]		6.7791e-10	6.69798e-05	1	1	1	P00533	P00533 [1000-1031]		0	3607.5727	High	High	6.704e-05	2.278e-10	3.35
False	High	[K].GNVFSSPTAAGTPNKETAGLKVGVSSR.[I]		6.30512e-16	6.69798e-05	1	1	1	Q05682	Q05682 [719-745]		2	2632.36892	High	High	6.704e-05	6.305e-16	6.69
False	High	[K].ASLLHSMPTHSSPR.[S]	1xOxidation [M7]	1.29313e-10	6.69798e-05	1	1	3	O75122	O75122 [1002-1015]		0	1536.75874	High	High	6.704e-05	4.074e-11	2.46
False	High	[R].GFLQEGDLISAEVQAVFSDGAVSLHTR.[S]		6.30512e-16	6.69798e-05	1	1	2	Q13868	Q13868 [133-159]		0	2846.43191	High	High	6.704e-05	6.305e-16	5.97
False	High	[K].DFYLATSPPDSFLDDHHLTRPHPER.[V]	1xPhospho [T/S/Y]	6.86099e-11	6.69798e-05	1	1	2	Q13131	Q13131 [350-374]		0	3043.37342	High	High	6.704e-05	2.113e-11	4.0
False	High	[R].ALLSPQYMVPDMDLWVPAR.[Q]		6.30512e-16	6.69798e-05	1	1	4	Q5SXM2	Q5SXM2 [558-576]		0	2202.10859	High	High	6.704e-05	6.305e-16	3.38
False	High	[K].DQVDIAVQELLQLK.[A]		5.38647e-14	6.69798e-05	1	1	2	P07814	P07814 [926-939]		0	1611.89521	High	High	6.704e-05	1.254e-14	3.14
False	High	[R].GNSSSPAPAASITSMLSPSFTPTSVIR.[K]		3.01594e-12	6.69798e-05	1	1	1	Q9NRA8	Q9NRA8 [677-703]		0	2663.33451	High	High	6.704e-05	8.199e-13	4.51
False	High	[R].GNSRPGTPSAEGGSTSSTLR.[A]		6.30512e-16	6.69798e-05	1	1	3	P35269	P35269 [383-402]		0	1918.92132	High	High	6.704e-05	6.305e-16	6.09
False	High	[R].GFLRSPSSDLDTDAEGDDFELLDQSELSQLDPASSR.[S]		6.30512e-16	6.69798e-05	1	1	1	Q86VR2	Q86VR2 [429-464]		1	3912.78937	High	High	6.704e-05	6.305e-16	7.5
False	High	[R].GNSDGYIIPINK.[E]		1.80516e-10	6.69798e-05	1	1	1	O95490	O95490 [1428-1439]		0	1290.66884	High	High	6.704e-05	5.767e-11	2.93
False	High	[R].ALLSSSDDPPAEVDIFELLK.[V]		6.30512e-16	6.69798e-05	1	1	2	Q66K14	Q66K14 [749-768]		0	2159.11181	High	High	6.704e-05	6.305e-16	4.14
False	High	[R].GNRTDGSISGDRQPVTVADYISR.[A]		6.30512e-16	6.69798e-05	1	1	2	P51116	P51116 [595-617]		2	2464.2175	High	High	6.704e-05	6.305e-16	5.2
False	High	[K].ASLLHSMPTHSSPR.[S]		2.11484e-13	6.69798e-05	1	1	3	O75122	O75122 [1002-1015]		0	1520.76382	High	High	6.704e-05	5.211e-14	3.9
False	High	[K].AILTQQMSPSSLSALLSR.[Q]		7.7136e-16	6.69798e-05	1	1	2	Q9P2E2	Q9P2E2 [362-379]		0	1903.03172	High	High	6.704e-05	6.305e-16	4.1
False	High	[R].AILVDLEPGTMDSVR.[S]		6.64769e-13	6.69798e-05	2	4	1	Q13885; P07437	Q13885 [63-77]; P07437 [63-77]		0	1615.83598	High	High	6.704e-05	1.703e-13	3.69
False	High	[K].ALLYLPIAPEVEDPEENPYGPPPDAVQTSLMDEGASSEK.[K]		3.0213e-14	6.69798e-05	1	1	1	Q15291	Q15291 [398-436]		0	4168.97948	High	High	6.704e-05	6.921e-15	4.61
False	High	[K].DGALTLLLDEFENMSVTR.[S]		1.02566e-12	6.69798e-05	1	1	3	O96013	O96013 [79-96]		0	2024.00048	High	High	6.704e-05	2.686e-13	2.18
False	High	[R].GNLLHFPSSQGEEEKEKLEGDHTIR.[Q]		6.30512e-16	6.69798e-05	1	1	2	Q12888	Q12888 [1060-1084]		2	2850.40167	High	High	6.704e-05	6.305e-16	7.79
False	High	[R].FEEPAPLSYDSRPR.[Y]		4.80681e-11	6.69798e-05	1	1	1	Q07157	Q07157 [1132-1145]		0	1663.80746	High	High	6.704e-05	1.453e-11	3.72
False	High	[K].DGAVNGPSVVGDQTPIEPQTSIER.[L]		6.30512e-16	6.69798e-05	1	1	1	P49321	P49321 [377-400]		0	2466.21069	High	High	6.704e-05	6.305e-16	5.19
False	High	[R].ERSPALKSPLQSVVVR.[R]	1xDehydrated [S3(100)]	1.4356e-15	6.69798e-05	1	1	4	Q9Y2W1	Q9Y2W1 [246-261]	Q9Y2W1 1xDehydrated [S248(100)]	2	1748.01773	High	High	6.704e-05	6.305e-16	4.75
False	High	[R].GNEPGSDRSPSPSKNDSFFTPDSNHNSLSQSTTGHLSLPQK.[Q]	2xPhospho [S9(99.2); S13(99.2)]	9.57764e-11	6.69798e-05	1	1	1	Q5VT52	Q5VT52 [920-960]	Q5VT52 2xPhospho [S928(99.2); S932(99.2)]	2	4514.9522	High	High	6.704e-05	2.985e-11	2.74
False	High	[K].ALNTTDSSSSPSLADGIDTSGGGSIHVISR.[D]		6.30512e-16	6.69798e-05	1	1	1	P49116	P49116 [319-348]		0	2902.40246	High	High	6.704e-05	6.305e-16	5.65
False	High	[R].DQREEELGEYYMKK.[Y]		5.87192e-11	6.69798e-05	1	1	2	O00267	O00267 [131-144]		2	1817.83744	High	High	6.704e-05	1.787e-11	3.58
False	High	[R].DQQNLPYGVTPASPSGHSQGR.[R]		6.30512e-16	6.69798e-05	1	1	1	Q7KZI7	Q7KZI7 [607-627]		0	2196.04283	High	High	6.704e-05	6.305e-16	4.95
False	High	[R].ERTAADELEAFLGGGAPGGRHPGGGDYEEL.[-]		6.30512e-16	6.69798e-05	1	1	1	Q3YEC7	Q3YEC7 [700-729]		2	3028.40313	High	High	6.704e-05	6.305e-16	4.41
False	High	[R].ASLDSAGGSGSSPILLPTPVVGGPR.[Y]		8.39616e-13	6.69798e-05	1	1	1	Q9BST9	Q9BST9 [231-255]		0	2292.2194	High	High	6.704e-05	2.172e-13	3.7
False	High	[K].ASLDRPFTNLESAFYSIVGLSSLGAQVPDAK.[K]		6.30512e-16	6.69798e-05	1	1	3	P04844	P04844 [39-69]		0	3253.67393	High	High	6.704e-05	6.305e-16	4.71
False	High	[R].GMGSLDAMDKHLSSQNR.[Y]	1xPhospho [S4(100)]	1.23798e-11	6.69798e-05	1	1	2	P12268	P12268 [413-429]	P12268 1xPhospho [S416(100)]	1	1926.81977	High	High	6.704e-05	3.558e-12	3.56
False	High	[K].ASIANSDGPTAGSQTPPFKR.[K]		6.30512e-16	6.69798e-05	1	1	1	O75167	O75167 [11-30]		1	2001.99884	High	High	6.704e-05	6.305e-16	4.83
False	High	[K].DQFPEVYVPTVFENYVADIEVDGK.[Q]		2.47326e-14	6.69798e-05	1	1	1	P61586	P61586 [28-51]		0	2773.32432	High	High	6.704e-05	5.631e-15	3.6
False	High	[R].DQEGQDVLLFIDNIFR.[F]		5.93231e-10	6.69798e-05	1	1	2	P06576	P06576 [295-310]		0	1921.96542	High	High	6.704e-05	1.99e-10	2.69
False	High	[R].DQDSSDDERALEDWVSSETSALPRPR.[W]	2xPhospho [S4(100); S5(100)]	3.69076e-14	6.69798e-05	1	1	3	Q5TAQ9	Q5TAQ9 [126-151]	Q5TAQ9 2xPhospho [S129(100); S130(100)]	1	3121.27834	High	High	6.704e-05	8.463e-15	3.63
False	High	[R].ERVDDSTGTVISDVEEDAGELSR.[E]		4.66565e-15	6.69798e-05	1	1	1	Q9Y2D8	Q9Y2D8 [301-323]		1	2479.14306	High	High	6.704e-05	1.001e-15	5.14
False	High	[R].AIPTESITDSPISAQDLLSR.[I]		6.30512e-16	6.69798e-05	1	1	2	Q9UDV7	Q9UDV7 [310-329]		0	2114.09755	High	High	6.704e-05	6.305e-16	4.23
False	High	[K].AIPVSPSAVEEDEDEDGHTVVATAR.[G]		6.30512e-16	6.69798e-05	1	1	2	Q07157	Q07157 [1613-1637]		0	2594.22164	High	High	6.704e-05	6.305e-16	4.06
False	High	[K].ASIANSDGPTAGSQTPPFK.[R]		3.33929e-14	6.69798e-05	1	1	1	O75167	O75167 [11-29]		0	1845.89773	High	High	6.704e-05	7.663e-15	2.68
False	High	[K].AIPVSPSAVEEDEDEDGHTVVATAR.[G]	1xPhospho [S5(99.1)]	6.63108e-16	6.69798e-05	1	1	1	Q07157	Q07157 [1613-1637]	Q07157 1xPhospho [S1617(99.1)]	0	2674.18798	High	High	6.704e-05	6.305e-16	4.26
False	High	[R].ASLADALPLHIAPR.[W]		6.30512e-16	6.69798e-05	1	1	1	Q8ND25	Q8ND25 [122-135]		0	1444.82707	High	High	6.704e-05	6.305e-16	3.53
False	High	[R].GFSFVAITSDDESQAMQTVGVHSIVQQLHR.[N]		6.30512e-16	6.69798e-05	1	1	1	P51812	P51812 [384-413]		0	3287.61135	High	High	6.704e-05	6.305e-16	5.87
False	High	[R].ERVTPPEGYEVVTVFPK.[-]		6.30512e-16	6.69798e-05	1	1	5	O00151	O00151 [313-329]		1	1947.0222	High	High	6.704e-05	6.305e-16	4.4
False	High	[R].ESAAPAAAPTAEAPPPSVVTRPEPQALPSPAIR.[A]		5.63645e-15	6.69798e-05	1	1	6	Q92841	Q92841 [36-68]		0	3246.71172	High	High	6.704e-05	1.213e-15	3.66
False	High	[R].GFSFVATGLMEDDGKPR.[A]		7.04455e-16	6.69798e-05	1	1	1	Q15418	Q15418 [378-394]		0	1826.87416	High	High	6.704e-05	6.305e-16	4.26
False	High	[K].ALQDEWDAVMLHSFTLR.[Q]		9.92457e-16	6.69798e-05	1	1	2	Q9UMS4	Q9UMS4 [77-93]		0	2031.99567	High	High	6.704e-05	6.305e-16	3.31
False	High	[R].ALQDQVSIQSADAQEQVEGLLAENNALR.[T]		6.4353e-14	6.69798e-05	1	1	1	Q4V328	Q4V328 [312-339]		0	3010.5076	High	High	6.704e-05	1.52e-14	4.12
False	High	[K].ALQEGEGDLSISADR.[L]		1.33937e-12	6.69798e-05	1	1	1	P49589	P49589 [296-310]		0	1560.75	High	High	6.704e-05	3.557e-13	3.47
False	High	[R].DQGSRHDSEQDNSDNNTIFVQGLGENVTIESVADYFK.[Q]		6.30512e-16	6.69798e-05	1	1	2	P35637	P35637 [270-306]		1	4128.86533	High	High	6.704e-05	6.305e-16	8.38
False	High	[K].ALLRDLQEQDADAGSER.[G]		2.44591e-14	6.69798e-05	1	1	2	Q6P158	Q6P158 [113-129]		1	1886.92026	High	High	6.704e-05	5.559e-15	4.39
False	High	[K].GMKDDKEEEEDGTGSPQLNNR.[-]	1xPhospho [S15(100)]	1.73123e-13	6.69798e-05	1	1	1	P49407	P49407 [398-418]	P49407 1xPhospho [S412(100)]	2	2428.99225	High	High	6.704e-05	4.237e-14	4.13
False	High	[K].ALPLEAEPPPGPPSPSVTTEGQAVKPEPT.[-]		6.30512e-16	6.69798e-05	1	1	2	Q8N554	Q8N554 [586-614]		0	2893.48294	High	High	6.704e-05	6.305e-16	5.22
False	High	[K].GNDISSGTVLSDYVGSGPPKGTGLHR.[Y]		4.81963e-14	6.69798e-05	1	1	1	P30086	P30086 [94-119]		1	2571.27977	High	High	6.704e-05	1.122e-14	4.97
False	High	[K].GNAEGSSDEEGKLVIDEPAKEK.[N]	2xPhospho [S6(100); S7(100)]	3.55703e-10	6.69798e-05	1	1	1	P51858	P51858 [127-148]	P51858 2xPhospho [S132(100); S133(100)]	2	2462.03715	High	High	6.704e-05	1.172e-10	3.76
False	High	[K].ASLGSLEGEAEAEASSPK.[G]		6.30512e-16	6.69798e-05	1	1	2	Q09666	Q09666 [5748-5765]		0	1732.82356	High	High	6.704e-05	6.305e-16	3.89
False	High	[R].ALPAVQQNNLDEDLIR.[K]		1.35796e-15	6.69798e-05	1	1	4	P22314	P22314 [369-384]		0	1808.9501	High	High	6.704e-05	6.305e-16	3.89
False	High	[R].DQPAFTPSGILTPHALGSRNSPGSQVASNPR.[Q]	1xPhospho [S/T]	1.80997e-13	6.69798e-05	1	1	3	Q9H0D6	Q9H0D6 [428-458]		1	3239.55933	High	High	6.704e-05	4.43e-14	6.5
False	High	[K].ASIGQSPGLPSTTFK.[L]		2.88218e-11	6.69798e-05	1	1	2	Q5VT52	Q5VT52 [609-623]		0	1490.78493	High	High	6.704e-05	8.592e-12	3.82
False	High	[R].DQPAFTPSGILTPHALGSRNSPGSQVASNPR.[Q]		1.33937e-12	6.69798e-05	1	1	1	Q9H0D6	Q9H0D6 [428-458]		1	3159.593	High	High	6.704e-05	3.562e-13	4.0
False	High	[R].ALPAVQQNNLDEDLIRK.[L]		1.51632e-14	6.69798e-05	1	1	1	P22314	P22314 [369-385]		1	1937.04506	High	High	6.704e-05	3.373e-15	3.63
False	High	[R].DQPAFTPSGILTPHALGSR.[N]		6.30512e-16	6.69798e-05	1	1	3	Q9H0D6	Q9H0D6 [428-446]		0	1965.01885	High	High	6.704e-05	6.305e-16	5.22
False	High	[R].GMYDGPVFDLTTTPKGGTPAGSAR.[G]	1xOxidation [M2]	1.46658e-14	6.69798e-05	1	1	1	Q14195	Q14195 [497-520]		1	2412.15	High	High	6.704e-05	3.266e-15	3.71
False	High	[R].GMYDGPVFDLTTTPKGGTPAGSAR.[G]		2.42102e-15	6.69798e-05	1	1	1	Q14195	Q14195 [497-520]		1	2396.15509	High	High	6.704e-05	6.305e-16	4.51
False	High	[R].GMYDGPVFDLTTTPK.[G]		6.64179e-12	6.69798e-05	1	1	1	Q14195	Q14195 [497-511]		0	1641.78289	High	High	6.704e-05	1.868e-12	3.54
False	High	[R].ALPDSQQVPSSPASK.[H]		1.72816e-11	6.69798e-05	1	1	1	O14924	O14924 [840-854]		0	1511.77001	High	High	6.704e-05	5.057e-12	2.95
False	High	[R].AIPELDAYEAEGLALDDEDVEELTASQR.[E]		6.30512e-16	6.69798e-05	1	1	6	P49736	P49736 [83-110]		0	3062.43242	High	High	6.704e-05	6.305e-16	5.75
False	High	[R].AIPELDAYEAEGLALDDEDVEELTASQR.[E]	1xPhospho [Y8(100)]	9.71918e-15	6.69798e-05	1	1	2	P49736	P49736 [83-110]	P49736 1xPhospho [Y90(100)]	0	3142.39876	High	High	6.704e-05	2.117e-15	4.69
False	High	[R].DQMEGSPNSSESFEHIAR.[S]	1xOxidation [M3]; 1xPhospho [S6(100)]	3.07829e-10	6.69798e-05	1	1	1	Q9Y520	Q9Y520 [774-791]	Q9Y520 1xPhospho [S779(100)]	0	2116.82775	High	High	6.704e-05	1.01e-10	3.47
False	High	[R].ASLGAGDPLSPLHPARPLQMAAEPISAR.[Q]		6.30512e-16	6.69798e-05	1	1	1	P61371	P61371 [139-166]		0	2823.49341	High	High	6.704e-05	6.305e-16	5.52
False	High	[R].AIPGDQHPESPVHTEPMGIQGR.[G]		1.58107e-11	6.69798e-05	1	1	3	Q14676	Q14676 [784-805]		0	2353.13535	High	High	6.704e-05	4.602e-12	3.65
False	High	[R].ASLEDAPVDDLTRK.[F]		9.39197e-14	6.69798e-05	1	1	1	Q7Z2W4	Q7Z2W4 [283-296]		1	1529.78058	High	High	6.704e-05	2.237e-14	3.87
False	High	[K].GMNLPTDQEMQEVIDFLSGFNMGQSHQGSPLVTR.[H]		9.08384e-14	6.69798e-05	1	1	1	O15063	O15063 [637-670]		0	3763.75129	High	High	6.704e-05	2.163e-14	3.91
False	High	[K].GMIAEGPRDSALAEAPEGLSPAPPAR.[S]	1xOxidation [M2]	7.10632e-13	6.69798e-05	1	1	1	Q9H9J4	Q9H9J4 [837-862]		1	2576.27733	High	High	6.704e-05	1.828e-13	3.88
False	High	[R].ASLEDAPVDDLTR.[K]		2.58116e-12	6.69798e-05	1	1	1	Q7Z2W4	Q7Z2W4 [283-295]		0	1401.68561	High	High	6.704e-05	6.993e-13	3.47
False	High	[K].ALAEEASEEELPSDVDLNDPYFAEEVKQIGINKK.[S]	2xPhospho [S7(100); S13(100)]	2.89243e-15	6.69798e-05	1	1	1	Q9H501	Q9H501 [651-684]	Q9H501 2xPhospho [S657(100); S663(100)]	2	3950.7872	High	High	6.704e-05	6.305e-16	4.53
False	High	[R].GNVGFVFTKEDLTEIR.[D]		6.30512e-16	6.69798e-05	1	1	1	P05388	P05388 [84-99]		1	1824.94904	High	High	6.704e-05	6.305e-16	5.23
False	High	[R].ALIQQMSPSAFGLNDWDDDEILASVLAVSQQEYLDSMKK.[N]	1xOxidation [M]	6.30512e-16	6.69798e-05	1	1	4	Q96G74	Q96G74 [521-559]		1	4372.09994	High	High	6.704e-05	6.305e-16	7.14
False	High	[R].AIGNIVTGTDEQTQVVIDAGALAVFPSLLTNPK.[T]		8.30332e-13	6.69798e-05	1	1	1	P52292	P52292 [316-348]		0	3352.79986	High	High	6.704e-05	2.154e-13	3.88
False	High	[K].ERPISLGIFPLPAGDGLLTPDAQKGGETPGSEQWKFQELSQPR.[S]		6.30512e-16	6.69798e-05	1	1	2	O60271	O60271 [199-241]		2	4647.38418	High	High	6.704e-05	6.305e-16	7.22
False	High	[R].ERPQPVQAFSSALHEAAPSQLEGKLPSPDVR.[Q]		6.30512e-16	6.69798e-05	1	1	3	Q9H425	Q9H425 [263-293]		1	3341.72368	High	High	6.704e-05	6.305e-16	4.46
False	High	[R].FEPESPGFESRSPGLVPPSPEFAPR.[S]		7.11895e-15	6.69798e-05	1	1	2	Q9H5H4	Q9H5H4 [79-103]		1	2713.32566	High	High	6.704e-05	1.547e-15	3.68
False	High	[R].GPIAQWADGAISPNGHRPQLR.[A]		2.98259e-12	6.69798e-05	2	3	6	Q9Y4E1; Q641Q2	Q9Y4E1 [1043-1063]; Q641Q2 [1064-1084]		0	2241.16356	High	High	6.704e-05	8.138e-13	3.83
False	High	[K].ALGSHHTASPWNLSPFSK.[T]		6.78512e-11	6.69798e-05	1	1	1	P23771	P23771 [102-119]		0	1936.96642	High	High	6.704e-05	2.086e-11	3.66
False	High	[R].GFGFVTYATVEEVDAAMNARPHK.[V]		6.30512e-16	6.69798e-05	1	1	1	P09651	P09651 [56-78]		0	2510.21327	High	High	6.704e-05	6.305e-16	5.09
False	High	[K].DRLSDSTTGADSLLDISSEADQQDLLSLLQAK.[V]	1xPhospho [S4(100)]	6.30512e-16	6.69798e-05	1	1	1	Q9P0K7	Q9P0K7 [324-355]	Q9P0K7 1xPhospho [S327(100)]	1	3485.65307	High	High	6.704e-05	6.305e-16	5.09
False	High	[R].GFGFVTYATVEEVDAAMNARPHKVDGR.[V]		6.30512e-16	6.69798e-05	1	1	2	P09651	P09651 [56-82]		1	2937.4312	High	High	6.704e-05	6.305e-16	5.14
False	High	[K].ALGLSTDDAYEELR.[Q]		2.04364e-12	6.69798e-05	1	1	1	Q9UK61	Q9UK61 [796-809]		0	1552.74894	High	High	6.704e-05	5.489e-13	3.84
False	High	[R].GPKPEPPGSGSPAPPR.[R]		6.30512e-16	6.69798e-05	1	1	2	Q9UKJ3	Q9UKJ3 [730-745]		0	1527.79142	High	High	6.704e-05	6.305e-16	4.26
False	High	[R].GPGTSFEFALAIVEALNGK.[E]		6.30512e-16	6.69798e-05	1	1	4	Q99497	Q99497 [157-175]		0	1921.00655	High	High	6.704e-05	6.305e-16	3.01
False	High	[R].GPGSPPRTPPAPGPPSFEEQLR.[L]	1xPhospho [S4(100)]	1.98011e-14	6.69798e-05	1	1	2	Q6ZTN6	Q6ZTN6 [462-483]	Q6ZTN6 1xPhospho [S465(100)]	1	2351.11799	High	High	6.704e-05	4.437e-15	5.86
False	High	[K].GPGQVPTATSALSLELQEVEPLGLPQASPSR.[T]	1xPhospho [S28(99.3)]	6.30512e-16	6.69798e-05	1	1	1	Q6P2E9	Q6P2E9 [696-726]	Q6P2E9 1xPhospho [S723(99.3)]	0	3209.60896	High	High	6.704e-05	6.305e-16	5.18
False	High	[K].DRLSDSTTGADSLLDISSEADQQDLLSLLQAK.[V]		6.30512e-16	6.69798e-05	1	1	1	Q9P0K7	Q9P0K7 [324-355]		1	3405.68674	High	High	6.704e-05	6.305e-16	4.97
False	High	[K].AIGSSPLGSGEGLLGLSPGPNGHSHLLK.[V]		6.30512e-16	6.69798e-05	1	1	2	Q8IY67	Q8IY67 [508-535]		0	2652.41039	High	High	6.704e-05	6.305e-16	6.22
False	High	[K].GPGQVPTATSALSLELQEVEPLGLPQASPSR.[T]		6.30512e-16	6.69798e-05	1	1	7	Q6P2E9	Q6P2E9 [696-726]		0	3129.64263	High	High	6.704e-05	6.305e-16	6.48
False	High	[R].DRLSASSLTMESFAFLWAGGR.[A]		6.30512e-16	6.69798e-05	1	1	1	Q00839	Q00839 [304-324]		1	2302.12848	High	High	6.704e-05	6.305e-16	5.38
False	High	[K].ASLVALPEQTASEEETPPPLLTK.[E]	1xPhospho [S12(100)]	4.9149e-11	6.69798e-05	1	1	3	Q9UKV3	Q9UKV3 [399-421]	Q9UKV3 1xPhospho [S410(100)]	0	2501.24224	High	High	6.704e-05	1.501e-11	4.8
False	High	[R].GPGLLESPSIFNFTADR.[L]		6.30512e-16	6.69798e-05	1	1	3	Q92615	Q92615 [428-444]		0	1820.91774	High	High	6.704e-05	6.305e-16	4.45
False	High	[R].GPGTSFEFALAIVEALNGKEVAAQVK.[A]		6.30512e-16	6.69798e-05	1	1	2	Q99497	Q99497 [157-182]		1	2646.41374	High	High	6.704e-05	6.305e-16	7.56
False	High	[K].ALGKYGPADVEDTTGSGATDSKDDDDIDLFGSDDEEESEEAK.[R]	1xPhospho [S32(100)]	6.30512e-16	6.69798e-05	1	1	1	P24534	P24534 [75-116]	P24534 1xPhospho [S106(100)]	2	4473.82608	High	High	6.704e-05	6.305e-16	7.53
False	High	[K].ERPISLGIFPLPAGDGLLTPDAQKGGETPGSEQWK.[F]		6.30512e-16	6.69798e-05	1	1	4	O60271	O60271 [199-233]		1	3661.88605	High	High	6.704e-05	6.305e-16	5.91
False	High	[K].ERPISLGIFPLPAGDGLLTPDAQK.[G]		6.30512e-16	6.69798e-05	1	1	3	O60271	O60271 [199-222]		0	2505.37115	High	High	6.704e-05	6.305e-16	4.86
False	High	[K].DFSPGLFEDPSVAFATPDPK.[K]		6.30512e-16	6.69798e-05	1	1	3	Q7Z5J4	Q7Z5J4 [681-700]		0	2137.01243	High	High	6.704e-05	6.305e-16	3.86
False	High	[K].ALGGEDSENEEELGDEAMMALDQSLASLFAEQK.[L]	1xOxidation [M]; 1xPhospho [S7(100)]	6.30512e-16	6.69798e-05	1	1	3	Q9BQG0	Q9BQG0 [769-801]	Q9BQG0 1xPhospho [S775(100)]	0	3623.52886	High	High	6.704e-05	6.305e-16	6.38
False	High	[K].ALGGEDSENEEELGDEAMMALDQSLASLFAEQK.[L]	2xOxidation [M18; M19]; 1xPhospho [S7(100)]	6.30512e-16	6.69798e-05	1	1	4	Q9BQG0	Q9BQG0 [769-801]	Q9BQG0 1xPhospho [S775(100)]	0	3639.52377	High	High	6.704e-05	6.305e-16	5.6
False	High	[K].ALGGEDSENEEELGDEAMMALDQSLASLFAEQKLR.[I]		6.30512e-16	6.69798e-05	1	1	2	Q9BQG0	Q9BQG0 [769-803]		1	3796.75279	High	High	6.704e-05	6.305e-16	9.0
False	High	[K].ERPLQQVSPVASVPWR.[S]		2.09331e-14	6.69798e-05	1	1	1	Q9BY89	Q9BY89 [1481-1496]		0	1849.00789	High	High	6.704e-05	4.703e-15	4.5
False	High	[R].DFSPVPWSQYFESMEDVEVENETGKDTFR.[V]		6.30512e-16	6.69798e-05	1	1	2	Q9Y570	Q9Y570 [40-68]		1	3468.52126	High	High	6.704e-05	6.305e-16	4.65
False	High	[R].GPLTEAELALFDPFSK.[E]		1.49557e-11	6.69798e-05	1	1	3	Q9NRS6	Q9NRS6 [205-220]		0	1734.89488	High	High	6.704e-05	4.349e-12	2.21
False	High	[K].ALGGEDSENEEELGDEAMMALDQSLASLFAEQKLR.[I]	1xOxidation [M]	6.30512e-16	6.69798e-05	1	1	6	Q9BQG0	Q9BQG0 [769-803]		1	3812.7477	High	High	6.704e-05	6.305e-16	8.35
False	High	[K].ALGGEDSENEEELGDEAMMALDQSLASLFAEQKLR.[I]	2xOxidation [M18; M19]	6.30512e-16	6.69798e-05	1	1	4	Q9BQG0	Q9BQG0 [769-803]		1	3828.74262	High	High	6.704e-05	6.305e-16	5.59
False	High	[K].DRPHASGTDGDESEEDPPEHKPSK.[L]	1xPhospho [S13(100)]	9.27164e-12	6.69798e-05	1	1	1	Q96RS0	Q96RS0 [400-423]	Q96RS0 1xPhospho [S412(100)]	0	2697.10604	High	High	6.704e-05	2.654e-12	3.08
False	High	[R].GPLSSAPEIVHEDLK.[M]		5.5593e-12	6.69798e-05	1	1	1	Q00536	Q00536 [61-75]		0	1591.83261	High	High	6.704e-05	1.547e-12	3.59
False	High	[K].ALGGEDSENEEELGDEAMMALDQSLASLFAEQKLR.[I]	1xPhospho [S7(100)]	6.30512e-16	6.69798e-05	1	1	2	Q9BQG0	Q9BQG0 [769-803]	Q9BQG0 1xPhospho [S775(100)]	1	3876.71912	High	High	6.704e-05	6.305e-16	5.72
False	High	[R].GFGFVTFSSMAEVDAAMAARPHSIDGR.[V]		6.30512e-16	6.69798e-05	1	1	4	P22626	P22626 [63-89]		0	2827.32904	High	High	6.704e-05	6.305e-16	5.69
False	High	[K].ALGGEDSENEEELGDEAMMALDQSLASLFAEQKLR.[I]	1xOxidation [M]; 1xPhospho [S7(100)]	6.30512e-16	6.69798e-05	1	1	5	Q9BQG0	Q9BQG0 [769-803]	Q9BQG0 1xPhospho [S775(100)]	1	3892.71403	High	High	6.704e-05	6.305e-16	6.62
False	High	[R].GPLQTASVSPSMPFSASLLGTLPIGAR.[Y]	1xOxidation [M12]	1.01612e-14	6.69798e-05	1	1	6	Q8IWR0	Q8IWR0 [308-334]		0	2671.41236	High	High	6.704e-05	2.239e-15	4.75
False	High	[K].ALGGEDSENEEELGDEAMMALDQSLASLFAEQKLR.[I]	2xOxidation [M18; M19]; 1xPhospho [S7(100)]	6.30512e-16	6.69798e-05	1	1	2	Q9BQG0	Q9BQG0 [769-803]	Q9BQG0 1xPhospho [S775(100)]	1	3908.70895	High	High	6.704e-05	6.305e-16	6.89
False	High	[R].GPLQTASVSPSMPFSASLLGTLPIGAR.[Y]		1.6195e-13	6.69798e-05	1	1	2	Q8IWR0	Q8IWR0 [308-334]		0	2655.41745	High	High	6.704e-05	3.956e-14	3.76
False	High	[K].AIGGIILTASHNPGGPNGDFGIK.[F]		6.30512e-16	6.69798e-05	1	1	1	P36871	P36871 [108-130]		0	2206.16149	High	High	6.704e-05	6.305e-16	5.42
False	High	[R].DRPGSPESPLLDAPFSR.[A]	1xPhospho [S5(100)]	3.05237e-13	6.69798e-05	1	1	2	Q8TF72	Q8TF72 [906-922]	Q8TF72 1xPhospho [S910(100)]	0	1920.88513	High	High	6.704e-05	7.635e-14	5.36
False	High	[R].GFGFVTFSSMAEVDAAMAARPHSIDGR.[V]	1xOxidation [M]	6.30512e-16	6.69798e-05	1	1	6	P22626	P22626 [63-89]		0	2843.32396	High	High	6.704e-05	6.305e-16	5.52
False	High	[R].GFGFVTFSSMAEVDAAMAARPHSIDGRVVEPK.[R]		4.21385e-13	6.69798e-05	1	1	1	P22626	P22626 [63-94]		1	3379.65619	High	High	6.704e-05	1.071e-13	4.6
False	High	[R].ASLSSAPVVLVGDHA.[-]		1.97484e-11	6.69798e-05	1	1	1	Q9HBH9	Q9HBH9 [451-465]		0	1422.75872	High	High	6.704e-05	5.793e-12	3.09
False	High	[K].GFGSDKEAILDIITSR.[S]		3.67768e-10	6.69798e-05	1	1	1	P08133	P08133 [35-50]		1	1721.90684	High	High	6.704e-05	1.215e-10	3.47
False	High	[K].FELLPTPPLSPSRR.[S]		7.25324e-11	6.69798e-05	1	1	3	P01106	P01106 [53-66]		1	1609.90605	High	High	6.704e-05	2.244e-11	3.79
False	High	[R].DRFFQGSQEFLASASASAER.[S]		6.30512e-16	6.69798e-05	1	1	1	Q7Z2W4	Q7Z2W4 [251-270]		1	2204.03668	High	High	6.704e-05	6.305e-16	5.4
False	High	[R].DRDSIKSSSVSPSASFR.[G]		5.51249e-15	6.69798e-05	1	1	3	Q04727	Q04727 [198-214]		2	1825.90388	High	High	6.704e-05	1.182e-15	6.3
False	High	[K].ALIEMEKQQQDQVDR.[N]		1.61519e-10	6.69798e-05	1	1	1	Q15233	Q15233 [273-287]		1	1830.90144	High	High	6.704e-05	5.145e-11	3.17
False	High	[K].ALLEQTGAQGWLSGPVLSPYEDILWDPSTPPPTPPRDL.[-]		6.30512e-16	6.69798e-05	1	1	3	Q86YV9	Q86YV9 [738-775]		1	4114.08079	High	High	6.704e-05	6.305e-16	5.84
False	High	[R].ERSDSGGSSSEPFDR.[H]		2.76169e-13	6.69798e-05	1	1	2	P48634	P48634 [757-771]		1	1612.68338	High	High	6.704e-05	6.861e-14	2.73
False	High	[R].GFGYVTFSMLEDVQR.[A]		6.28261e-12	6.69798e-05	1	1	1	Q9NW13	Q9NW13 [46-60]		0	1748.83123	High	High	6.704e-05	1.774e-12	2.92
False	High	[R].AILGSYDSELTPAEYSPQLTR.[R]		6.30512e-16	6.69798e-05	1	1	3	Q9Y6D9	Q9Y6D9 [413-433]		0	2311.14523	High	High	6.704e-05	6.305e-16	4.8
False	High	[R].GPDKLLPYPTLASPASD.[-]		1.14629e-12	6.69798e-05	1	1	1	P0C1Z6	P0C1Z6 [237-253]		1	1741.90069	High	High	6.704e-05	3.013e-13	3.37
False	High	[R].AILGSYDSELTPAEYSPQLTRR.[M]		1.63761e-13	6.69798e-05	1	1	1	Q9Y6D9	Q9Y6D9 [413-434]		1	2467.24634	High	High	6.704e-05	3.985e-14	4.41
False	High	[R].ERSGSESSVDQKTVAR.[T]		5.94812e-13	6.69798e-05	1	1	2	Q9UQ35	Q9UQ35 [1515-1530]		2	1735.85693	High	High	6.704e-05	1.523e-13	2.89
False	High	[R].GFIDQNLSPTKGNISFVAFPVSNTNSPTK.[I]		1.21398e-14	6.69798e-05	1	1	1	Q14188	Q14188 [17-45]		1	3080.56874	High	High	6.704e-05	2.669e-15	4.12
False	High	[K].GPASTPTYSPAPTQPAPR.[I]		6.30512e-16	6.69798e-05	1	1	2	Q6P1N0	Q6P1N0 [200-217]		0	1795.89734	High	High	6.704e-05	6.305e-16	4.34
False	High	[R].ASLPAGLVGTPPESPSEPREDVLGFLPGPR.[Q]		6.6595e-15	6.69798e-05	1	1	4	A6NDB9	A6NDB9 [142-171]		1	3042.58947	High	High	6.704e-05	1.436e-15	4.23
False	High	[R].GPASQFYITPSTSLSPR.[Q]		6.30512e-16	6.69798e-05	1	1	2	P49750	P49750 [815-831]		0	1808.91774	High	High	6.704e-05	6.305e-16	5.67
False	High	[K].AILLPDLSEPNNEPLFSPASEVPR.[K]		6.30512e-16	6.69798e-05	1	1	2	Q8WYP5	Q8WYP5 [2104-2127]		0	2605.35081	High	High	6.704e-05	6.305e-16	5.36
False	High	[K].AILLPDLSEPNNEPLFSPASEVPRK.[A]		7.25968e-12	6.69798e-05	1	1	1	Q8WYP5	Q8WYP5 [2104-2128]		1	2733.44577	High	High	6.704e-05	2.055e-12	3.56
False	High	[R].FEFQDVIPPDDFLTSDEEVDSVLFGSLR.[G]		6.30512e-16	6.69798e-05	1	1	2	Q14527	Q14527 [37-64]		0	3216.52593	High	High	6.704e-05	6.305e-16	5.08
False	High	[R].DFVAEPMGEKPVGSLAGIGEVLGKK.[L]	1xOxidation [M7]	6.30512e-16	6.69798e-05	1	1	2	O75531	O75531 [9-33]		1	2544.3378	High	High	6.704e-05	6.305e-16	4.73
False	High	[R].GPAGEAGASPPVRR.[V]		7.34085e-12	6.69798e-05	1	1	2	Q13425	Q13425 [102-115]		1	1321.69712	High	High	6.704e-05	2.075e-12	3.88
False	High	[R].GPAGDATVASEKESVM.[-]		5.55437e-11	6.69798e-05	1	1	1	Q15758	Q15758 [526-541]		1	1548.72101	High	High	6.704e-05	1.692e-11	3.15
False	High	[R].FEEVEEEPEVIPGPPSESPGMLTK.[L]		1.43178e-12	6.69798e-05	1	1	1	O43395	O43395 [116-139]		0	2627.24329	High	High	6.704e-05	3.793e-13	4.1
False	High	[R].ALIQQMSPSAFGLNDWDDDEILASVLAVSQQEYLDSMKK.[N]		6.30512e-16	6.69798e-05	1	1	3	Q96G74	Q96G74 [521-559]		1	4356.10503	High	High	6.704e-05	6.305e-16	5.48
False	High	[R].ALLELQLEPEELYQTFQR.[I]		1.88893e-11	6.69798e-05	1	1	1	P13639	P13639 [163-180]		0	2220.15467	High	High	6.704e-05	5.504e-12	3.42
False	High	[R].ALIQQMSPSAFGLNDWDDDEILASVLAVSQQEYLDSMKK.[N]	2xOxidation [M6; M37]	6.30512e-16	6.69798e-05	1	1	1	Q96G74	Q96G74 [521-559]		1	4388.09486	High	High	6.704e-05	6.305e-16	6.55
False	High	[R].ERREEQTDTSDGESVTHHIR.[R]	1xPhospho [T/S]	6.14443e-12	6.69798e-05	1	1	1	P36915	P36915 [42-61]		2	2462.0692	High	High	6.704e-05	1.732e-12	4.44
False	High	[R].ERQAQAQESEEEEESR.[S]	1xPhospho [S9(100)]	1.56359e-11	6.69798e-05	1	1	2	Q9NVM6	Q9NVM6 [104-119]	Q9NVM6 1xPhospho [S112(100)]	1	2014.79856	High	High	6.704e-05	4.557e-12	4.65
False	High	[R].ALKLPSTGEGTQFYLFENVDNAQQFK.[Q]		4.97869e-13	6.69798e-05	1	1	1	P30519	P30519 [174-199]		1	2945.46796	High	High	6.704e-05	1.271e-13	3.18
False	High	[R].ASISEPSDTDPEPR.[T]		3.97537e-10	6.69798e-05	1	1	1	Q8N1F8	Q8N1F8 [386-399]		0	1500.68126	High	High	6.704e-05	1.313e-10	2.84
False	High	[R].GFGSFRFPSGNQGGAGPSQGSGGGTGGSVYTEDNDDDLYG.[-]		1.22646e-13	6.69798e-05	1	1	1	P55072	P55072 [767-806]		1	3871.63387	High	High	6.704e-05	2.958e-14	5.7
False	High	[R].GPGGSPGGLQKR.[H]		2.94437e-10	6.69798e-05	1	1	1	Q96A00	Q96A00 [22-33]		1	1110.60143	High	High	6.704e-05	9.638e-11	3.15
False	High	[R].DFVAEPMGEKPVGSLAGIGEVLGK.[K]		9.29637e-15	6.69798e-05	1	1	3	O75531	O75531 [9-32]		0	2400.24792	High	High	6.704e-05	2.021e-15	3.98
False	High	[K].AIKVEQATKPSFER.[G]		2.23178e-11	6.69798e-05	1	1	2	Q96E39	Q96E39 [78-91]		1	1603.88023	High	High	6.704e-05	6.595e-12	3.53
False	High	[R].FEGPYTDFTPWTTEEQKLLEQALK.[T]		6.30512e-16	6.69798e-05	1	1	1	Q99543	Q99543 [544-567]		1	2871.40872	High	High	6.704e-05	6.305e-16	4.41
False	High	[R].ASLSDLTDLEDIEGLTVR.[Q]		1.35315e-11	6.69798e-05	1	1	1	Q8WZ73	Q8WZ73 [239-256]		0	1946.99169	High	High	6.704e-05	3.911e-12	3.48
False	High	[R].DREREPEAASSR.[G]		6.13353e-10	6.69798e-05	1	1	1	Q53GS9	Q53GS9 [33-44]		2	1402.66694	High	High	6.704e-05	2.052e-10	3.0
False	High	[K].AIKVEQATKPSFESGR.[R]		3.48188e-11	6.69798e-05	1	1	2	P38159	P38159 [78-93]		1	1747.93372	High	High	6.704e-05	1.043e-11	3.57
False	High	[K].AIKVEQATKPSFESGRR.[G]		5.02097e-10	6.69798e-05	1	1	1	P38159	P38159 [78-94]		2	1904.03483	High	High	6.704e-05	1.677e-10	4.19
False	High	[K].GPGEPDSPTPLHPPTPPILSTDR.[S]		6.30512e-16	6.69798e-05	1	1	4	Q03164	Q03164 [1831-1853]		0	2378.19866	High	High	6.704e-05	6.305e-16	4.68
False	High	[K].ERPVQSLKTSRDTSPSSGSAVSSSK.[V]		1.337e-10	6.69798e-05	1	1	1	Q8NEY8	Q8NEY8 [192-216]		2	2578.30671	High	High	6.704e-05	4.232e-11	2.61
False	High	[R].ASLSDLSSLDDVEGMSVR.[Q]		6.30512e-16	6.69798e-05	1	1	1	Q969K3	Q969K3 [253-270]		0	1880.8906	High	High	6.704e-05	6.305e-16	4.32
False	High	[R].ASLPQAATFGELSGPLKPGSPYRPPVPR.[A]		3.89485e-12	6.69798e-05	1	1	1	Q14687	Q14687 [691-718]		0	2890.55739	High	High	6.704e-05	1.073e-12	4.24
False	High	[R].DFVAEPMGEKPVGSLAGIGEVLGK.[K]	1xOxidation [M7]	6.30512e-16	6.69798e-05	1	1	5	O75531	O75531 [9-32]		0	2416.24284	High	High	6.704e-05	6.305e-16	4.49
False	High	[K].GPGDTSNFDDYEEEEIRVSINEK.[C]		6.30512e-16	6.69798e-05	1	1	1	P17612	P17612 [321-343]		1	2643.16927	High	High	6.704e-05	6.305e-16	5.49
False	High	[R].GPGAPGLAHLQESQAGSDTDVEEGKAPQAVPLEK.[S]	1xPhospho [S17(100)]	6.30512e-16	6.69798e-05	1	1	2	Q14676	Q14676 [360-393]	Q14676 1xPhospho [S376(100)]	1	3463.6377	High	High	6.704e-05	6.305e-16	7.01
False	High	[R].ALIAQLPSPAIDHEQLR.[Q]		6.30512e-16	6.69798e-05	1	1	1	Q9UPN3	Q9UPN3 [5801-5817]		0	1872.03377	High	High	6.704e-05	6.305e-16	4.59
False	High	[K].ERPVQSLKTSRDTSPSSGSAVSSSK.[V]	1xPhospho [T/S]	8.49004e-13	6.69798e-05	1	1	1	Q8NEY8	Q8NEY8 [192-216]		2	2658.27304	High	High	6.704e-05	2.216e-13	5.51
False	High	[R].DFVAEPMGEKPVGSLAGIGEVLGKK.[L]		2.18852e-14	6.69798e-05	1	1	2	O75531	O75531 [9-33]		1	2528.34289	High	High	6.704e-05	4.954e-15	4.66
False	High	[R].ERREEQTDTSDGESVTHHIR.[R]		1.01252e-10	6.69798e-05	1	1	2	P36915	P36915 [42-61]		2	2382.10287	High	High	6.704e-05	3.182e-11	3.37
False	High	[R].EQSPSQHGKDPASLLASELVQLHMQLEEK.[R]		4.87352e-14	6.69798e-05	1	1	1	Q5T5Y3	Q5T5Y3 [860-888]		1	3229.61577	High	High	6.704e-05	1.131e-14	5.23
False	High	[K].ALAEEASEEELPSDVDLNDPYFAEEVKQIGINKK.[S]	1xPhospho [S7(100)]	6.30512e-16	6.69798e-05	1	1	4	Q9H501	Q9H501 [651-684]	Q9H501 1xPhospho [S657(100)]	2	3870.82087	High	High	6.704e-05	6.305e-16	4.32
False	High	[R].EQSPPPPLQTSSGAEVMDVGSGGDGQSELPAEDPFNFYGASLLSK.[G]	1xOxidation [M17]; 1xPhospho [S3(100)]	1.82696e-11	6.69798e-05	1	1	1	Q8WYQ5	Q8WYQ5 [33-77]	Q8WYQ5 1xPhospho [S35(100)]	0	4689.08622	High	High	6.704e-05	5.364e-12	5.95
False	High	[R].GDTSHSPTPGKVSSPLSPLSPGIKSPTIPR.[A]		1.83021e-13	6.69798e-05	1	1	3	Q9P2B4	Q9P2B4 [544-573]		2	2997.60037	High	High	6.704e-05	4.497e-14	5.16
False	High	[R].DTYSDRSGSSSPDSEITELKFPSINHD.[-]		2.91958e-13	6.69798e-05	1	1	1	P17812	P17812 [565-591]		2	2984.33919	High	High	6.704e-05	7.324e-14	3.72
False	High	[R].EMQEVETNLQEVVFDYLHATAYQNTALGR.[T]		1.51363e-12	6.69798e-05	1	1	1	O75439	O75439 [181-209]		0	3369.6056	High	High	6.704e-05	4.047e-13	3.72
False	High	[K].AGSSAAGASGWTSAGSLNSVPTNSAQQGHNSPDSPVTSAAK.[G]		6.30512e-16	6.69798e-05	1	1	1	Q86XP3	Q86XP3 [721-761]		0	3812.77064	High	High	6.704e-05	6.305e-16	8.99
False	High	[R].DTVLEPYADPYYDYEIER.[F]		2.52664e-13	6.69798e-05	1	1	2	Q86VM9	Q86VM9 [361-378]		0	2251.00774	High	High	6.704e-05	6.288e-14	3.22
False	High	[R].DTTVISHSPNTSYDTALEAR.[I]	1xPhospho [S8(100)]	6.30512e-16	6.69798e-05	1	1	2	Q4VCS5	Q4VCS5 [707-726]	Q4VCS5 1xPhospho [S714(100)]	0	2257.99726	High	High	6.704e-05	6.305e-16	4.92
False	High	[K].DKSPVREPIDNLTPEER.[D]	1xPhospho [S3(100)]	6.30512e-16	6.69798e-05	1	1	4	Q14498	Q14498 [134-150]	Q14498 1xPhospho [S136(100)]	2	2074.98049	High	High	6.704e-05	6.305e-16	5.61
False	High	[R].GDTSHSPTPGKVSSPLSPLSPGIKSPTIPR.[A]	1xPhospho [S/T]	1.09448e-10	6.69798e-05	1	1	1	Q9P2B4	Q9P2B4 [544-573]		2	3077.5667	High	High	6.704e-05	3.435e-11	4.71
False	High	[K].AGSSAAGASGWTSAGSLNSVPTNSAQQGHNSPDSPVTSAAK.[G]	2xPhospho [S31(98.2); S34(100)]	1.43305e-13	6.69798e-05	1	1	1	Q86XP3	Q86XP3 [721-761]	Q86XP3 2xPhospho [S751(98.2); S754(100)]	0	3972.7033	High	High	6.704e-05	3.467e-14	7.09
False	High	[R].GDTSHSPTPGKVSSPLSPLSPGIK.[S]		1.32221e-10	6.69798e-05	1	1	1	Q9P2B4	Q9P2B4 [544-567]		1	2346.22996	High	High	6.704e-05	4.156e-11	3.36
False	High	[K].AGSSPAQGAQNEPPRLNASPAAR.[E]		2.50314e-15	6.69798e-05	1	1	4	Q9UGU0	Q9UGU0 [556-578]		1	2247.12248	High	High	6.704e-05	6.305e-16	4.24
False	High	[K].AGTFIAPPVYSNITPYQSHLR.[S]		2.14039e-14	6.69798e-05	1	1	1	Q6PJG2	Q6PJG2 [615-635]		0	2332.20844	High	High	6.704e-05	4.851e-15	4.85
False	High	[R].DTTVISHSPNTSYDTALEAR.[I]		6.30512e-16	6.69798e-05	1	1	4	Q4VCS5	Q4VCS5 [707-726]		0	2178.03093	High	High	6.704e-05	6.305e-16	5.64
False	High	[K].GSKSPAKVSDGGSSSTDFK.[M]	1xPhospho [S2(99.6)]	1.67295e-12	6.69798e-05	1	1	1	Q7Z6Z7	Q7Z6Z7 [3552-3570]	Q7Z6Z7 1xPhospho [S3553(99.6)]	2	1921.85389	High	High	6.704e-05	4.463e-13	3.09
False	High	[R].DEDADMMKYIETELK.[K]		9.07578e-13	6.69798e-05	1	1	1	Q9NZ63	Q9NZ63 [110-124]		1	1830.81359	High	High	6.704e-05	2.357e-13	3.72
False	High	[R].GDVTAEEAAGASPAK.[A]		1.31614e-15	6.69798e-05	1	1	2	P49006	P49006 [11-25]		0	1373.65431	High	High	6.704e-05	6.305e-16	4.03
False	High	[K].ASSFSGISVLTR.[G]		4.20638e-11	6.69798e-05	1	1	1	Q15032	Q15032 [379-390]		0	1224.65828	High	High	6.704e-05	1.278e-11	3.36
False	High	[K].AGTFIAPPVYSNITPYQSHLRSPVR.[L]		2.7666e-15	6.69798e-05	1	1	2	Q6PJG2	Q6PJG2 [615-639]		1	2771.46276	High	High	6.704e-05	6.305e-16	5.4
False	High	[R].AGTGVDNVDLEAATR.[K]		4.50058e-12	6.69798e-05	1	1	1	O43175	O43175 [76-90]		0	1488.72888	High	High	6.704e-05	1.244e-12	3.32
False	High	[R].GSGTASDDEFENLR.[I]		2.28603e-13	6.69798e-05	1	1	3	Q7Z6Z7	Q7Z6Z7 [1902-1915]		0	1497.64521	High	High	6.704e-05	5.62e-14	4.13
False	High	[R].AGSSTPGDAPPAVAEVQGR.[S]		6.30512e-16	6.69798e-05	1	1	4	Q7Z6Z7	Q7Z6Z7 [2885-2903]		0	1766.86677	High	High	6.704e-05	6.305e-16	4.42
False	High	[R].DTYSDRSGSSSPDSEITELKFPSINHD.[-]	2xPhospho [S10(99.2); S11(99.2)]	6.30512e-16	6.69798e-05	1	1	3	P17812	P17812 [565-591]	P17812 2xPhospho [S574(99.2); S575(99.2)]	2	3144.27185	High	High	6.704e-05	6.305e-16	5.72
False	High	[R].ASSLGEIDESSELR.[V]		8.20422e-12	6.69798e-05	1	1	2	Q16513	Q16513 [581-594]		0	1492.71256	High	High	6.704e-05	2.337e-12	3.13
False	High	[R].DVAGATWGNGSGEEEEEEDGPAVLVEQQTDSAMEPTGPTQER.[Y]	1xPhospho [T/S]	8.19694e-11	6.69798e-05	1	1	2	P36915	P36915 [314-355]		0	4482.86751	High	High	6.704e-05	2.537e-11	3.72
False	High	[R].AGRHEYALPLAPPEPEYATPIVER.[H]		1.93828e-15	6.69798e-05	1	1	1	Q8N8Z6	Q8N8Z6 [584-607]		1	2676.37803	High	High	6.704e-05	6.305e-16	4.97
False	High	[R].EMEENFAVEAANYQDTIGR.[L]		6.30512e-16	6.69798e-05	1	1	1	P08670	P08670 [346-364]		0	2186.96589	High	High	6.704e-05	6.305e-16	5.55
False	High	[R].AGSFTGTSDPEAAPAR.[T]		1.25071e-10	6.69798e-05	1	1	1	Q9Y4F5	Q9Y4F5 [1177-1192]		0	1534.71323	High	High	6.704e-05	3.948e-11	3.98
False	High	[R].DVDDGSGSPHSPHQLSSK.[S]		6.30512e-16	6.69798e-05	1	1	2	Q9H4A3	Q9H4A3 [2022-2039]		0	1849.83111	High	High	6.704e-05	6.305e-16	3.93
False	High	[R].DVDASPSPLSVQDLK.[G]		1.12207e-13	6.69798e-05	1	1	3	Q8IWZ8	Q8IWZ8 [405-419]		0	1570.79589	High	High	6.704e-05	2.695e-14	3.94
False	High	[R].AGSLQLSSMSAGNSSLRR.[T]		5.68937e-13	6.69798e-05	1	1	1	Q53SF7	Q53SF7 [342-359]		1	1821.92357	High	High	6.704e-05	1.458e-13	4.46
False	High	[K].EMLASDDEEDVSSKVEK.[A]	1xPhospho [S5(100)]	2.1624e-13	6.69798e-05	1	1	1	Q0ZGT2	Q0ZGT2 [76-92]	Q0ZGT2 1xPhospho [S80(100)]	1	1990.81987	High	High	6.704e-05	5.342e-14	4.25
False	High	[R].AGSISSEEVDGSQGNMMR.[M]		6.30512e-16	6.69798e-05	1	1	1	Q8NFC6	Q8NFC6 [1699-1716]		0	1854.79565	High	High	6.704e-05	6.305e-16	4.48
False	High	[R].AGSISSEEVDGSQGNMMR.[M]	1xOxidation [M17]	2.36777e-15	6.69798e-05	1	1	1	Q8NFC6	Q8NFC6 [1699-1716]		0	1870.79057	High	High	6.704e-05	6.305e-16	3.52
False	High	[R].AGSISTLDSLDFAR.[Y]		9.27164e-12	6.69798e-05	1	1	1	Q9P260	Q9P260 [178-191]		0	1452.7329	High	High	6.704e-05	2.631e-12	3.91
False	High	[R].DVATSPISPTENNTTPPDALTR.[N]	1xPhospho [S8(100)]	6.30512e-16	6.69798e-05	1	1	4	Q13153	Q13153 [216-237]	Q13153 1xPhospho [S223(100)]	0	2377.09189	High	High	6.704e-05	6.305e-16	4.81
False	High	[R].DVATSPISPTENNTTPPDALTR.[N]		6.30512e-16	6.69798e-05	1	1	2	Q13153	Q13153 [216-237]		0	2297.12556	High	High	6.704e-05	6.305e-16	4.43
False	High	[R].AGSISTLDSLDFARYSDDGNRETDEK.[V]		1.95995e-15	6.69798e-05	1	1	1	Q9P260	Q9P260 [178-203]		2	2862.30241	High	High	6.704e-05	6.305e-16	5.86
False	High	[R].EMLNLYIENEGK.[M]		3.72211e-11	6.69798e-05	1	1	1	P34932	P34932 [592-603]		0	1452.70391	High	High	6.704e-05	1.124e-11	3.22
False	High	[K].GDSIEEILADSEDEEDNEEEER.[S]		1.44522e-10	6.69798e-05	1	1	1	Q5JTH9	Q5JTH9 [1070-1091]		0	2552.02781	High	High	6.704e-05	4.569e-11	3.15
False	High	[R].GSLAEAVGSPPPAATPTPTPPTRK.[T]	1xPhospho [S9(100)]	6.30512e-16	6.69798e-05	1	1	2	Q9Y6I3	Q9Y6I3 [446-469]	Q9Y6I3 1xPhospho [S454(100)]	1	2380.19082	High	High	6.704e-05	6.305e-16	5.32
False	High	[R].GSLAEAVGSPPPAATPTPTPPTRK.[T]		4.64498e-10	6.69798e-05	1	1	1	Q9Y6I3	Q9Y6I3 [446-469]		1	2300.22449	High	High	6.704e-05	1.537e-10	3.33
False	High	[R].AGSNEDPILAPSGTPPPTIPPDETFGGR.[V]		7.92802e-11	6.69798e-05	1	1	2	Q8IZL8	Q8IZL8 [732-759]		0	2790.35808	High	High	6.704e-05	2.461e-11	3.18
False	High	[K].DDSIISSLDVTDIAPSR.[K]		7.40977e-10	6.69798e-05	1	1	1	Q13426	Q13426 [254-270]		0	1803.89706	High	High	6.704e-05	2.504e-10	2.33
False	High	[R].GSLAEAVGSPPPAATPTPTPPTR.[K]	1xPhospho [S9(100)]	1.09773e-15	6.69798e-05	1	1	4	Q9Y6I3	Q9Y6I3 [446-468]	Q9Y6I3 1xPhospho [S454(100)]	0	2252.09585	High	High	6.704e-05	6.305e-16	5.52
False	High	[R].GSLAEAVGSPPPAATPTPTPPTR.[K]		6.30512e-16	6.69798e-05	1	1	3	Q9Y6I3	Q9Y6I3 [446-468]		0	2172.12952	High	High	6.704e-05	6.305e-16	4.33
False	High	[R].GSGSQSSVPSVDQFTGVGIR.[V]		6.65359e-14	6.69798e-05	1	1	1	Q9UQE7	Q9UQE7 [1080-1099]		0	1964.96721	High	High	6.704e-05	1.576e-14	3.47
False	High	[R].EMQTAMQISQSWDESLSLSDSDFDKPEKLYSPK.[R]		6.30512e-16	6.69798e-05	1	1	1	Q7Z309	Q7Z309 [75-107]		1	3820.75681	High	High	6.704e-05	6.305e-16	5.53
False	High	[K].ENAAAPSPVRAPAPSPAKEER.[K]		1.38235e-10	6.69798e-05	1	1	1	O75781	O75781 [110-130]		2	2145.1047	High	High	6.704e-05	4.395e-11	3.82
False	High	[R].GDVTAEEAAGASPAKANGQENGHVK.[S]		6.30512e-16	6.69798e-05	1	1	2	P49006	P49006 [11-35]		1	2408.14367	High	High	6.704e-05	6.305e-16	6.35
False	High	[K].GEATVSFDDPPSAK.[A]		2.38576e-11	6.69798e-05	2	2	1	P35637; Q92804	P35637 [335-348]; Q92804 [284-297]		0	1420.65906	High	High	6.704e-05	7.068e-12	3.3
False	High	[R].ASSEDTLNKPGSTAASGVVR.[L]		1.35315e-11	6.69798e-05	1	1	1	Q5M775	Q5M775 [53-72]		0	1946.97777	High	High	6.704e-05	3.914e-12	3.4
False	High	[R].AGVLGGPATPASGPGPASAEPAVTEPGLGPDPKDTIIDVVGAPLTPNSR.[K]		6.30512e-16	6.69798e-05	1	1	1	Q9NPF5	Q9NPF5 [401-449]		1	4571.36278	High	High	6.704e-05	6.305e-16	7.17
False	High	[R].GEDAVSEAKSPGPFFSTR.[K]		3.45563e-15	6.69798e-05	1	1	1	Q9NZ71	Q9NZ71 [770-787]		1	1881.89773	High	High	6.704e-05	7.372e-16	4.05
False	High	[K].GSFSDTGLGDGKMK.[S]	1xOxidation [M13]	1.10672e-10	6.69798e-05	1	1	1	Q9Y2W1	Q9Y2W1 [376-389]		1	1415.64712	High	High	6.704e-05	3.477e-11	2.52
False	High	[K].GSFSDTGLGDGKMK.[S]		2.44158e-12	6.69798e-05	1	1	1	Q9Y2W1	Q9Y2W1 [376-389]		1	1399.65221	High	High	6.704e-05	6.596e-13	3.43
False	High	[K].DTGKTPVEPEVAIHR.[I]		2.88218e-11	6.69798e-05	1	1	1	P60866	P60866 [5-19]		1	1648.86531	High	High	6.704e-05	8.609e-12	3.59
False	High	[K].AGVVNGTGAPGQSPGAGR.[A]		4.5509e-12	6.69798e-05	1	1	1	Q13330	Q13330 [374-391]		0	1552.78264	High	High	6.704e-05	1.267e-12	3.41
False	High	[K].AGYGGSHISGYATLR.[R]		8.20422e-12	6.69798e-05	1	1	2	Q70E73	Q70E73 [1216-1230]		0	1509.74447	High	High	6.704e-05	2.332e-12	2.81
False	High	[R].ASSDLPSPLEK.[A]		3.25428e-10	6.69798e-05	1	1	1	Q9H161	Q9H161 [194-204]		0	1143.58919	High	High	6.704e-05	1.063e-10	2.95
False	High	[K].DTEQKELDQDMVTEDEDDPGSHKR.[G]	1xOxidation [M11]	2.60771e-11	6.69798e-05	1	1	1	Q9NRL2	Q9NRL2 [719-742]		2	2833.20646	High	High	6.704e-05	7.721e-12	3.39
False	High	[K].AGYSTDESSSSSLHATR.[T]		4.87352e-14	6.69798e-05	1	1	1	P51116	P51116 [407-423]		0	1755.77801	High	High	6.704e-05	1.132e-14	3.66
False	High	[K].AGYTDKVVIGMDVAASEFFR.[S]		6.30512e-16	6.69798e-05	1	1	5	P06733	P06733 [234-253]		1	2176.07432	High	High	6.704e-05	6.305e-16	4.7
False	High	[K].AGYTDKVVIGMDVAASEFFR.[S]	1xOxidation [M11]	3.45256e-14	6.69798e-05	1	1	2	P06733	P06733 [234-253]		1	2192.06923	High	High	6.704e-05	7.964e-15	4.38
False	High	[K].ENPEEKVPEKPPTPKESPHFYR.[K]		9.48856e-13	6.69798e-05	1	1	4	Q9HDC5	Q9HDC5 [436-457]		2	2635.31509	High	High	6.704e-05	2.489e-13	4.65
False	High	[R].GEDVPSEEEEEEENGFEDR.[K]	1xPhospho [S6(100)]	5.21438e-15	6.69798e-05	1	1	2	Q9ULX3	Q9ULX3 [179-197]	Q9ULX3 1xPhospho [S184(100)]	0	2304.82998	High	High	6.704e-05	1.114e-15	4.29
False	High	[R].GSFGAMDDPFKNK.[A]		8.29595e-12	6.69798e-05	1	1	2	Q9UBC2	Q9UBC2 [592-604]		1	1413.64673	High	High	6.704e-05	2.368e-12	3.24
False	High	[R].AHASPFSGALTPSAPPGPEMNR.[S]		9.19357e-15	6.69798e-05	1	1	1	O15027	O15027 [119-140]		0	2192.05531	High	High	6.704e-05	2.008e-15	4.75
False	High	[R].AHDSAGEGSLGSSQALGVSSGLLK.[T]		6.30512e-16	6.69798e-05	1	1	1	Q76N32	Q76N32 [565-588]		0	2228.11533	High	High	6.704e-05	6.305e-16	4.3
False	High	[R].GEEAAGGDRLIHEQDLEWLQQADVVVAEVTQPSLGVGYELGR.[A]		6.30512e-16	6.69798e-05	1	1	1	O43598	O43598 [66-107]		1	4534.24847	High	High	6.704e-05	6.305e-16	8.37
False	High	[K].DTEQKELDQDMVTEDEDDPGSHKR.[G]		1.67592e-14	6.69798e-05	1	1	1	Q9NRL2	Q9NRL2 [719-742]		2	2817.21155	High	High	6.704e-05	3.736e-15	3.45
False	High	[R].GEASETLQSPGYDPSRPESFFQQSFQR.[L]		2.73115e-13	6.69798e-05	1	1	1	Q99640	Q99640 [86-112]		0	3075.40788	High	High	6.704e-05	6.778e-14	4.46
False	High	[R].GSLASLDSLRKGGPPPPNWR.[Q]		6.30512e-16	6.69798e-05	1	1	1	O60716	O60716 [345-364]		2	2105.12505	High	High	6.704e-05	6.305e-16	5.25
False	High	[R].ENISNAQALLEYHLSYLQEVEQLR.[L]		6.30512e-16	6.69798e-05	1	1	1	P51116	P51116 [352-375]		0	2860.44756	High	High	6.704e-05	6.305e-16	3.96
False	High	[K].DTIIDVVGAPLTPNSR.[K]		6.30512e-16	6.69798e-05	1	1	2	Q9NPF5	Q9NPF5 [434-449]		0	1667.89628	High	High	6.704e-05	6.305e-16	4.24
False	High	[K].GSGLGSPTSSFNSTVFGPSSLNSLR.[Q]		5.61647e-11	6.69798e-05	1	1	1	O43524	O43524 [420-444]		0	2456.20521	High	High	6.704e-05	1.723e-11	3.87
False	High	[K].ASSFSGISILTR.[G]		3.36466e-10	6.69798e-05	1	1	1	Q9Y2K5	Q9Y2K5 [347-358]		0	1238.67393	High	High	6.704e-05	1.106e-10	2.43
False	High	[K].ASSFADMMGILKDFHR.[M]	1xPhospho [S3(100)]	6.30512e-16	6.69798e-05	1	1	1	Q9H019	Q9H019 [236-251]	Q9H019 1xPhospho [S238(100)]	1	1905.83872	High	High	6.704e-05	6.305e-16	4.42
False	High	[K].GSGKRPAAAAAAGSASPR.[S]		1.35675e-14	6.69798e-05	1	1	2	Q96S55	Q96S55 [138-155]		1	1582.84083	High	High	6.704e-05	3.001e-15	3.98
False	High	[R].AGTLSITEFADMLSGNAGGFR.[S]		1.00489e-14	6.69798e-05	1	1	4	Q15149	Q15149 [4361-4381]		0	2115.01753	High	High	6.704e-05	2.211e-15	3.02
False	High	[R].GDVTAEEAAGASPAKANGQENGHVK.[S]	1xPhospho [S12(100)]	6.30512e-16	6.69798e-05	1	1	2	P49006	P49006 [11-35]	P49006 1xPhospho [S22(100)]	1	2488.11	High	High	6.704e-05	6.305e-16	6.56
False	High	[R].GSGGLFSPSTAHVPDGALGQR.[D]		6.30512e-16	6.69798e-05	1	1	2	Q9C0C2	Q9C0C2 [1023-1043]		0	2010.99918	High	High	6.704e-05	6.305e-16	5.21
False	High	[R].GDVTAEEAAGASPAKANGQENGHVKSNGDLSPK.[G]		2.57658e-10	6.69798e-05	1	1	1	P49006	P49006 [11-43]		2	3206.53085	High	High	6.704e-05	8.348e-11	2.34
False	High	[R].ENASPAPGTTAEEAMSR.[G]		6.30512e-16	6.69798e-05	1	1	1	P46379	P46379 [970-986]		0	1718.765	High	High	6.704e-05	6.305e-16	3.22
False	High	[R].FGIVTSSAGTGTTEDTEAK.[K]		6.30512e-16	6.69798e-05	1	1	1	P82979	P82979 [181-199]		0	1871.88689	High	High	6.704e-05	6.305e-16	3.83
False	High	[R].GSGEKPVSAPGDDTESLHSQGEEEFDMPQPPHGHVLHR.[H]	1xPhospho [T/S]	6.30512e-16	6.69798e-05	1	1	2	Q12888	Q12888 [1201-1238]		0	4170.82474	High	High	6.704e-05	6.305e-16	7.02
False	High	[K].ASSFADMMGILKDFHR.[M]		1.85067e-13	6.69798e-05	1	1	2	Q9H019	Q9H019 [236-251]		1	1825.87239	High	High	6.704e-05	4.557e-14	2.97
False	High	[R].AGTLSITEFADMLSGNAGGFRSR.[S]		1.76702e-11	6.69798e-05	1	1	1	Q15149	Q15149 [4361-4383]		1	2358.15067	High	High	6.704e-05	5.15e-12	4.05
False	High	[R].GSGEKPVSAPGDDTESLHSQGEEEFDMPQPPHGHVLHR.[H]		6.30512e-16	6.69798e-05	1	1	3	Q12888	Q12888 [1201-1238]		0	4090.85841	High	High	6.704e-05	6.305e-16	3.61
False	High	[R].DEDMLYSPELAQR.[G]	1xOxidation [M4]	3.7188e-10	6.69798e-05	1	1	2	Q9Y2W2	Q9Y2W2 [231-243]		0	1582.70536	High	High	6.704e-05	1.225e-10	3.51
False	High	[K].GEAAAERPGEAAVASSPSK.[A]		5.81214e-12	6.69798e-05	1	1	1	P29966	P29966 [12-30]		0	1784.87733	High	High	6.704e-05	1.633e-12	3.17
False	High	[K].GEAAPGPAPPAPEATPPPASAAGKDWAFINTNIFAR.[T]		6.30512e-16	6.69798e-05	1	1	2	Q9NSI2	Q9NSI2 [20-55]		1	3557.78119	High	High	6.704e-05	6.305e-16	5.95
False	High	[K].ASSESSYLSILPKTPEGISEEQR.[S]		1.51363e-12	6.69798e-05	1	1	1	Q86SQ0	Q86SQ0 [561-583]		1	2508.2464	High	High	6.704e-05	4.003e-13	3.48
False	High	[K].GEAEQSEEEADEEDKAEDAR.[E]	1xPhospho [S6(100)]	3.81257e-13	6.69798e-05	1	1	1	P46821	P46821 [1011-1030]	P46821 1xPhospho [S1016(100)]	1	2316.86234	High	High	6.704e-05	9.638e-14	3.81
False	High	[K].DTLQTVSSSPVTEISR.[E]		3.52082e-11	6.69798e-05	1	1	1	Q5T3J3	Q5T3J3 [394-409]		0	1719.87593	High	High	6.704e-05	1.058e-11	3.73
False	High	[K].GSGDISSDSIDHSPAKKR.[V]		1.03529e-10	6.69798e-05	1	1	1	Q9H5I1	Q9H5I1 [376-393]		2	1856.90969	High	High	6.704e-05	3.255e-11	3.15
False	High	[K].GSGDISSDSIDHSPAK.[K]		1.12207e-13	6.69798e-05	1	1	1	Q9H5I1	Q9H5I1 [376-391]		0	1572.71362	High	High	6.704e-05	2.683e-14	3.53
False	High	[R].DEEQSEADAGSGPPTPGPTTLGPK.[K]		6.30512e-16	6.69798e-05	1	1	2	Q6ZRS2	Q6ZRS2 [558-581]		0	2338.0681	High	High	6.704e-05	6.305e-16	6.13
False	High	[R].EMDTARTPLSEAEFEEIMNR.[N]	1xOxidation [M2]	3.36466e-10	6.69798e-05	1	1	1	Q16630	Q16630 [401-420]		1	2385.0697	High	High	6.704e-05	1.098e-10	3.74
False	High	[R].EMDESLANLSEDEYYSEEERNAK.[A]	1xPhospho [S10(100)]	6.51304e-15	6.69798e-05	1	1	1	O60341	O60341 [122-144]	O60341 1xPhospho [S131(100)]	1	2831.12372	High	High	6.704e-05	1.397e-15	5.39
False	High	[K].GDMSDEDDENEFFDAPEIITMPENLGHK.[R]	1xOxidation [M]; 1xPhospho [S4(100)]	1.12207e-13	6.69798e-05	1	1	2	P22059	P22059 [348-375]	P22059 1xPhospho [S351(100)]	0	3291.30176	High	High	6.704e-05	2.704e-14	4.35
False	High	[K].ASSPSASSSSSFR.[W]		7.49262e-10	6.69798e-05	1	1	1	Q8IXZ2	Q8IXZ2 [381-393]		0	1257.57058	High	High	6.704e-05	2.536e-10	3.02
False	High	[R].ELVLSSPEDLTQDFEEMKR.[E]	1xPhospho [S6(99.3)]	6.5567e-10	6.69798e-05	1	1	1	P78559	P78559 [522-540]	P78559 1xPhospho [S527(99.3)]	1	2346.05708	High	High	6.704e-05	2.199e-10	3.35
False	High	[R].FGQDFSTFLEAGVEMAGQAPSQEDR.[A]		1.08334e-11	6.69798e-05	1	1	1	Q9Y490	Q9Y490 [1274-1298]		0	2717.21478	High	High	6.704e-05	3.104e-12	2.91
False	High	[R].DVMSDETNNEETESPSQEFVNITK.[Y]	1xOxidation [M3]	1.07421e-14	6.69798e-05	1	1	1	P46821	P46821 [1141-1164]		0	2759.1836	High	High	6.704e-05	2.359e-15	4.29
False	High	[R].DVMSDETNNEETESPSQEFVNITK.[Y]		8.87618e-13	6.69798e-05	1	1	1	P46821	P46821 [1141-1164]		0	2743.18869	High	High	6.704e-05	2.299e-13	2.9
False	High	[K].AGKYVDEENSDGETSNHR.[L]		4.82391e-15	6.69798e-05	1	1	2	Q8N9T8	Q8N9T8 [127-144]		1	2007.86387	High	High	6.704e-05	1.028e-15	3.75
False	High	[K].AGKYVDEENSDGETSNHR.[L]	1xPhospho [S10(100)]	5.268e-14	6.69798e-05	1	1	4	Q8N9T8	Q8N9T8 [127-144]	Q8N9T8 1xPhospho [S136(100)]	1	2087.8302	High	High	6.704e-05	1.224e-14	4.51
False	High	[K].AGLASPEEEDAVGKEPLK.[A]	1xPhospho [S5(100)]	6.7791e-10	6.69798e-05	1	1	1	Q9UNS1	Q9UNS1 [1145-1162]	Q9UNS1 1xPhospho [S1149(100)]	1	1919.89978	High	High	6.704e-05	2.291e-10	4.43
False	High	[R].GSISSTSEVHSPPNVGLR.[R]		2.18852e-14	6.69798e-05	1	1	2	Q8WWQ0	Q8WWQ0 [673-690]		0	1823.92462	High	High	6.704e-05	4.955e-15	4.62
False	High	[K].AGLASPEEEDAVGKEPLKAAPK.[K]	1xPhospho [S5(100)]	6.71605e-12	6.69798e-05	1	1	2	Q9UNS1	Q9UNS1 [1145-1166]	Q9UNS1 1xPhospho [S1149(100)]	2	2287.12173	High	High	6.704e-05	1.883e-12	3.58
False	High	[K].AGLESGAEPGDGDSDTTK.[K]		6.30512e-16	6.69798e-05	1	1	2	O60832	O60832 [481-498]		0	1706.73514	High	High	6.704e-05	6.305e-16	4.25
False	High	[K].AGLESGAEPGDGDSDTTK.[K]	1xPhospho [S14(100)]	1.65592e-13	6.69798e-05	1	1	1	O60832	O60832 [481-498]	O60832 1xPhospho [S494(100)]	0	1786.70147	High	High	6.704e-05	4.025e-14	4.66
False	High	[K].AGLESGAEPGDGDSDTTKK.[K]		1.01522e-13	6.69798e-05	1	1	3	O60832	O60832 [481-499]		1	1834.83011	High	High	6.704e-05	2.419e-14	3.43
False	High	[K].AGLESGAEPGDGDSDTTKK.[K]	1xPhospho [S14(99.6)]	6.08188e-13	6.69798e-05	1	1	1	O60832	O60832 [481-499]	O60832 1xPhospho [S494(99.6)]	1	1914.79644	High	High	6.704e-05	1.556e-13	4.42
False	High	[K].AGLESGAEPGDGDSDTTKKK.[K]		6.30512e-16	6.69798e-05	1	1	2	O60832	O60832 [481-500]		2	1962.92507	High	High	6.704e-05	6.305e-16	4.01
False	High	[K].GDMSDEDDENEFFDAPEIITMPENLGHKR.[T]	1xPhospho [S4(100)]	1.15448e-15	6.69798e-05	1	1	1	P22059	P22059 [348-376]	P22059 1xPhospho [S351(100)]	1	3431.40796	High	High	6.704e-05	6.305e-16	5.96
False	High	[R].ELVLSSPEDLTQDFEEMKR.[E]	2xPhospho [S5(100); S6(100)]	6.30512e-16	6.69798e-05	1	1	3	P78559	P78559 [522-540]	P78559 2xPhospho [S526(100); S527(100)]	1	2426.02342	High	High	6.704e-05	6.305e-16	5.46
False	High	[R].DVMASAALAAEPSPLPGSLIR.[G]		6.30512e-16	6.69798e-05	1	1	4	Q8NDD1	Q8NDD1 [61-81]		0	2066.09505	High	High	6.704e-05	6.305e-16	5.59
False	High	[K].GDMSDEDDENEFFDAPEIITMPENLGHKR.[T]	1xOxidation [M]; 1xPhospho [S4(100)]	6.30512e-16	6.69798e-05	1	1	2	P22059	P22059 [348-376]	P22059 1xPhospho [S351(100)]	1	3447.40287	High	High	6.704e-05	6.305e-16	3.86
False	High	[R].DVMASAALAAEPSPLPGSLIR.[G]	1xOxidation [M3]	6.30512e-16	6.69798e-05	1	1	5	Q8NDD1	Q8NDD1 [61-81]		0	2082.08997	High	High	6.704e-05	6.305e-16	5.4
False	High	[K].GDMSDEDDENEFFDAPEIITMPENLGHK.[R]	1xPhospho [S4(100)]	3.56018e-11	6.69798e-05	1	1	2	P22059	P22059 [348-375]	P22059 1xPhospho [S351(100)]	0	3275.30685	High	High	6.704e-05	1.063e-11	4.66
False	High	[K].DDSHSAEDSEDEKEDHKNVR.[Q]		1.69616e-15	6.69798e-05	1	1	3	Q9H1E3	Q9H1E3 [71-90]		2	2341.97633	High	High	6.704e-05	6.305e-16	4.16
False	High	[K].ASSPSPLTIGTPESQR.[K]		1.02566e-12	6.69798e-05	1	1	1	Q9NPI6	Q9NPI6 [521-536]		0	1627.82859	High	High	6.704e-05	2.678e-13	3.37
False	High	[R].AGGPATPLSPTR.[L]		3.25717e-11	6.69798e-05	1	1	2	Q03252	Q03252 [29-40]		0	1124.60585	High	High	6.704e-05	9.778e-12	4.12
False	High	[R].GSNEEQVNGSPLER.[R]		3.94189e-13	6.69798e-05	1	1	1	Q9UHF7	Q9UHF7 [969-982]		0	1515.70339	High	High	6.704e-05	9.914e-14	3.79
False	High	[R].FGTVLTEHVAAAELGAR.[G]		2.0896e-12	6.69798e-05	1	1	1	O43598	O43598 [49-65]		0	1741.92316	High	High	6.704e-05	5.635e-13	3.71
False	High	[K].DVQSPGFLNEPLSSK.[S]		6.13353e-10	6.69798e-05	1	1	1	Q8NG31	Q8NG31 [1073-1087]		0	1617.81188	High	High	6.704e-05	2.052e-10	3.4
False	High	[R].GDLSDVEEEEEEEMDVDEATGAVK.[K]	1xPhospho [S4(100)]	8.95951e-11	6.69798e-05	1	1	1	Q96ST3	Q96ST3 [829-852]	Q96ST3 1xPhospho [S832(100)]	0	2705.0543	High	High	6.704e-05	2.787e-11	4.43
False	High	[R].GDLSDVEEEEEEEMDVDEATGAVKK.[H]		6.30512e-16	6.69798e-05	1	1	1	Q96ST3	Q96ST3 [829-853]		1	2753.18293	High	High	6.704e-05	6.305e-16	5.65
False	High	[R].GDLSDVEEEEEEEMDVDEATGAVKK.[H]	1xOxidation [M14]	6.30512e-16	6.69798e-05	1	1	2	Q96ST3	Q96ST3 [829-853]		1	2769.17785	High	High	6.704e-05	6.305e-16	4.22
False	High	[R].DVPPDILLDSPERK.[Q]	1xPhospho [S10(100)]	4.69692e-10	6.69798e-05	1	1	10	Q6KC79	Q6KC79 [309-322]	Q6KC79 1xPhospho [S318(100)]	1	1673.81459	High	High	6.704e-05	1.55e-10	3.99
False	High	[R].DVPPDILLDSPERK.[Q]		3.12101e-13	6.69798e-05	1	1	3	Q6KC79	Q6KC79 [309-322]		1	1593.84826	High	High	6.704e-05	7.849e-14	3.9
False	High	[R].GDLSDVEEEEEEEMDVDEATGAVKK.[H]	1xPhospho [S4(100)]	6.30512e-16	6.69798e-05	1	1	1	Q96ST3	Q96ST3 [829-853]	Q96ST3 1xPhospho [S832(100)]	1	2833.14927	High	High	6.704e-05	6.305e-16	5.45
False	High	[K].ASSTAKVPASPLPGLER.[K]		1.78995e-13	6.69798e-05	1	1	2	Q7KZI7	Q7KZI7 [447-463]		1	1680.92791	High	High	6.704e-05	4.402e-14	4.32
False	High	[K].FGSTGSTPPVSPTPSER.[S]		3.48807e-13	6.69798e-05	1	1	3	Q969V6	Q969V6 [444-460]		0	1703.8235	High	High	6.704e-05	8.752e-14	4.22
False	High	[R].ASSRVSGSFPEDSSKER.[N]		3.76372e-11	6.69798e-05	1	1	4	O15400	O15400 [124-140]		2	1825.86749	High	High	6.704e-05	1.132e-11	3.03
False	High	[K].AGGSAALSPSK.[K]	1xPhospho [S8(100)]	7.41635e-11	6.69798e-05	1	1	1	Q92522	Q92522 [24-34]	Q92522 1xPhospho [S31(100)]	0	1025.46632	High	High	6.704e-05	2.288e-11	3.58
False	High	[R].ELVLSSPEDLTQDFEEMKR.[E]		5.63645e-15	6.69798e-05	1	1	1	P78559	P78559 [522-540]		1	2266.09075	High	High	6.704e-05	1.213e-15	3.81
False	High	[K].GSISTPNSPVKMTLIPSPNSPFQK.[V]		6.30512e-16	6.69798e-05	1	1	2	Q96AY4	Q96AY4 [2101-2124]		1	2527.32248	High	High	6.704e-05	6.305e-16	5.37
False	High	[R].GDLSDVEEEEEEEMDVDEATGAVKK.[H]	1xOxidation [M14]; 1xPhospho [S4(100)]	2.30749e-11	6.69798e-05	1	1	1	Q96ST3	Q96ST3 [829-853]	Q96ST3 1xPhospho [S832(100)]	1	2849.14418	High	High	6.704e-05	6.777e-12	4.29
False	High	[K].AGGSPAPGPETPAISPSKR.[A]		6.30512e-16	6.69798e-05	1	1	1	P33316	P33316 [85-103]		1	1776.92389	High	High	6.704e-05	6.305e-16	4.71
False	High	[K].ASSQVLSESPSQDSLDAFMSEMK.[S]		6.30512e-16	6.69798e-05	1	1	1	Q9BWU0	Q9BWU0 [522-544]		0	2474.10615	High	High	6.704e-05	6.305e-16	4.41
False	High	[K].AGGTALLPGPPAPSPLPATPLSAK.[E]		6.30512e-16	6.69798e-05	1	1	3	Q6ZSZ5	Q6ZSZ5 [1327-1350]		0	2181.22778	High	High	6.704e-05	6.305e-16	4.54
False	High	[R].GSISSTSEVHSPPNVGLRR.[S]		5.19589e-11	6.69798e-05	1	1	1	Q8WWQ0	Q8WWQ0 [673-691]		1	1980.02573	High	High	6.704e-05	1.584e-11	4.26
False	High	[R].ELVLSSPEDLTQDFEEMKR.[E]	1xOxidation [M17]; 2xPhospho [S5(100); S6(100)]	2.70335e-14	6.69798e-05	1	1	3	P78559	P78559 [522-540]	P78559 2xPhospho [S526(100); S527(100)]	1	2442.01833	High	High	6.704e-05	6.155e-15	3.93
False	High	[K].GDMSDEDDENEFFDAPEIITMPENLGHKR.[T]	2xOxidation [M3; M21]; 1xPhospho [S4(100)]	1.01342e-11	6.69798e-05	1	1	1	P22059	P22059 [348-376]	P22059 1xPhospho [S351(100)]	1	3463.39779	High	High	6.704e-05	2.891e-12	3.86
False	High	[R].GDNVAVIGEIDEETDSALDLGNIR.[A]		6.30512e-16	6.69798e-05	1	1	2	O95777	O95777 [64-87]		0	2515.21583	High	High	6.704e-05	6.305e-16	3.58
False	High	[R].AGLGSPERPPKTSPGSPR.[L]		6.30512e-16	6.69798e-05	1	1	7	Q9H6F5	Q9H6F5 [54-71]		1	1790.95077	High	High	6.704e-05	6.305e-16	2.91
False	High	[R].DVESVQTPSKAVGASFPLYEPAK.[M]		1.79154e-14	6.69798e-05	1	1	1	P46013	P46013 [322-344]		1	2420.23438	High	High	6.704e-05	4.003e-15	4.05
False	High	[K].AGNSDSEEDDANGRVELILEPK.[D]	2xPhospho [S4(100); S6(100)]	1.32221e-10	6.69798e-05	2	2	1	Q9Y4E1; Q641Q2	Q9Y4E1 [155-176]; Q641Q2 [155-176]	Q9Y4E1 2xPhospho [S158(100); S160(100)]; Q641Q2 2xPhospho [S158(100); S160(100)]	1	2518.03821	High	High	6.704e-05	4.196e-11	5.27
False	High	[R].AGNWPGSPQVSGPSPAAR.[M]		1.40153e-13	6.69798e-05	1	1	2	O60244	O60244 [1106-1123]		0	1735.85106	High	High	6.704e-05	3.395e-14	4.18
False	High	[R].AGPEGTSPPTPTPSTATGGPPEDSPTVAPK.[S]		5.95869e-15	6.69798e-05	1	1	1	Q9UMN6	Q9UMN6 [487-516]		0	2801.34757	High	High	6.704e-05	1.274e-15	4.27
False	High	[K].GDSESEEDEDLEVPVPSRFNR.[R]	2xPhospho [S3(100); S5(100)]	1.5622e-10	6.69798e-05	1	1	1	P13861	P13861 [76-96]	P13861 2xPhospho [S78(100); S80(100)]	1	2566.00183	High	High	6.704e-05	4.988e-11	4.64
False	High	[R].GDSETDLEALFNAVMNPK.[T]		6.30512e-16	6.69798e-05	1	1	5	P46937	P46937 [59-76]		0	1950.91133	High	High	6.704e-05	6.305e-16	3.44
False	High	[R].FGPPEDMPQTSSSHSDLGQLASQGGLGMYETPLFLAHEEESGGR.[S]	1xOxidation [M7]	6.30512e-16	6.69798e-05	1	1	1	P12270	P12270 [2166-2209]		0	4663.09877	High	High	6.704e-05	6.305e-16	6.37
False	High	[R].ASSLNENVDHSALLK.[L]		8.03804e-14	6.69798e-05	1	1	1	Q96SB3	Q96SB3 [98-112]		0	1597.81802	High	High	6.704e-05	1.908e-14	3.45
False	High	[K].GSLGSQGAKDEPEEELQK.[G]		9.28812e-14	6.69798e-05	1	1	1	Q13428	Q13428 [1406-1423]		1	1901.90869	High	High	6.704e-05	2.221e-14	4.09
False	High	[R].GDSETDLEALFNAVMNPK.[T]	1xOxidation [M15]	9.15559e-16	6.69798e-05	1	1	3	P46937	P46937 [59-76]		0	1966.90625	High	High	6.704e-05	6.305e-16	3.44
False	High	[R].GDSETDLEALFNAVMNPK.[T]	1xPhospho [S3(100)]	1.46658e-14	6.69798e-05	1	1	5	P46937	P46937 [59-76]	P46937 1xPhospho [S61(100)]	0	2030.87766	High	High	6.704e-05	3.243e-15	4.49
False	High	[R].AGQDMGLEHGFEKPLDSAMSAEEDTDVR.[G]	1xPhospho [S20(100)]	1.95648e-13	6.69798e-05	1	1	1	Q99549	Q99549 [300-327]	Q99549 1xPhospho [S319(100)]	0	3115.30204	High	High	6.704e-05	4.792e-14	5.62
False	High	[R].GDSETDLEALFNAVMNPK.[T]	1xOxidation [M15]; 1xPhospho [S3(99.6)]	1.10868e-12	6.69798e-05	1	1	4	P46937	P46937 [59-76]	P46937 1xPhospho [S61(99.6)]	0	2046.87258	High	High	6.704e-05	2.927e-13	4.26
False	High	[R].DVDDGSGSPHSPHQLSSK.[S]	2xPhospho [S8(100); S11(100)]	1.68865e-10	6.69798e-05	1	1	2	Q9H4A3	Q9H4A3 [2022-2039]	Q9H4A3 2xPhospho [S2029(100); S2032(100)]	0	2009.76377	High	High	6.704e-05	5.387e-11	5.32
False	High	[R].EMDESLANLSEDEYYSEEERNAK.[A]		6.30512e-16	6.69798e-05	1	1	1	O60341	O60341 [122-144]		1	2751.15739	High	High	6.704e-05	6.305e-16	6.15
False	High	[K].AGQSVIGLQMGTNK.[C]		8.9834e-14	6.69798e-05	1	1	1	Q15417	Q15417 [159-172]		0	1403.73112	High	High	6.704e-05	2.144e-14	3.62
False	High	[K].GSLGKDTTSPMELAALEK.[I]		6.8549e-10	6.69798e-05	1	1	1	Q6VY07	Q6VY07 [422-439]		1	1847.9419	High	High	6.704e-05	2.319e-10	3.98
False	High	[R].DVDDGSGSPHSPHQLSSK.[S]	1xPhospho [S8(100)]	7.32783e-10	6.69798e-05	1	1	2	Q9H4A3	Q9H4A3 [2022-2039]	Q9H4A3 1xPhospho [S2029(100)]	0	1929.79744	High	High	6.704e-05	2.463e-10	3.26
False	High	[R].AGQTPTTPGTSEGAPGRPQLLAPLSFQNPVYQMAAGLPLSPR.[G]		6.30512e-16	6.69798e-05	1	1	1	Q5VWQ8	Q5VWQ8 [803-844]		0	4274.20265	High	High	6.704e-05	6.305e-16	6.14
False	High	[K].AGQTQPNPGILPIQPALTPR.[K]		3.90177e-14	6.69798e-05	1	1	1	Q2M2I8	Q2M2I8 [372-391]		0	2069.1502	High	High	6.704e-05	9.046e-15	3.54
False	High	[R].EMDESLANLSEDEYYSEEERNAK.[A]	1xOxidation [M2]	6.30512e-16	6.69798e-05	1	1	1	O60341	O60341 [122-144]		1	2767.1523	High	High	6.704e-05	6.305e-16	4.38
False	High	[K].GDQVLNFSDAEDLIDDSK.[L]		1.08334e-11	6.69798e-05	1	1	2	Q96EZ8	Q96EZ8 [275-292]		0	1980.90327	High	High	6.704e-05	3.104e-12	3.61
False	High	[R].EMDTARTPLSEAEFEEIMNR.[N]		3.72872e-13	6.69798e-05	1	1	1	Q16630	Q16630 [401-420]		1	2369.07479	High	High	6.704e-05	9.343e-14	5.11
False	High	[K].DDSHSAEDSEDEKEDHKNVR.[Q]	2xPhospho [S9(100); S]	6.30512e-16	6.69798e-05	1	1	6	Q9H1E3	Q9H1E3 [71-90]	Q9H1E3 2xPhospho [S79(100); S]	2	2501.90899	High	High	6.704e-05	6.305e-16	3.87
False	High	[R].ASSLQTSPGSSSHLSPRPPLGSSLSPWWR.[S]		6.30512e-16	6.69798e-05	1	1	1	Q8NHM5	Q8NHM5 [818-846]		0	3062.54426	High	High	6.704e-05	6.305e-16	4.42
False	High	[R].AGLGSPERPPKTSPGSPR.[L]	1xPhospho [S16(100)]	2.8873e-13	6.69798e-05	1	1	6	Q9H6F5	Q9H6F5 [54-71]	Q9H6F5 1xPhospho [S69(100)]	1	1870.9171	High	High	6.704e-05	7.231e-14	4.35
False	High	[R].GDPESPRPPALDDAFSILDLFLGR.[W]		2.97994e-11	6.69798e-05	1	1	2	O00165	O00165 [251-274]		0	2598.31984	High	High	6.704e-05	8.875e-12	2.99
False	High	[R].FGQAATMEGIGAIGGTPPAFNR.[A]	1xOxidation [M7]	6.30512e-16	6.69798e-05	1	1	12	Q15233	Q15233 [435-456]		0	2179.06006	High	High	6.704e-05	6.305e-16	3.95
False	High	[R].GDPEWSSETDALVGSR.[L]		1.81158e-14	6.69798e-05	1	1	1	Q7Z7N9	Q7Z7N9 [200-215]		0	1705.76638	High	High	6.704e-05	4.051e-15	3.87
False	High	[R].GDPQQQSITHIAIPQEAYNAVHVSGSPTALAAVK.[L]		6.30512e-16	6.69798e-05	1	1	2	Q2TAL8	Q2TAL8 [320-353]		0	3498.79757	High	High	6.704e-05	6.305e-16	7.15
False	High	[R].AGLQSLEASGR.[L]		2.66398e-10	6.69798e-05	1	1	1	O60784	O60784 [351-361]		0	1088.56946	High	High	6.704e-05	8.678e-11	2.86
False	High	[R].FGQAATMEGIGAIGGTPPAFNR.[A]		6.30512e-16	6.69798e-05	1	1	9	Q15233	Q15233 [435-456]		0	2163.06515	High	High	6.704e-05	6.305e-16	4.21
False	High	[K].AGLQTADKYAALANLDNIFSAGQGGDQGSGFGTTGK.[A]		6.30512e-16	6.69798e-05	1	1	2	P52594	P52594 [319-354]		1	3501.68808	High	High	6.704e-05	6.305e-16	4.5
False	High	[K].AGLTMNDIDAFEFHEAFSGQILANFK.[A]		6.30512e-16	6.69798e-05	1	1	2	P55084	P55084 [366-391]		0	2886.37671	High	High	6.704e-05	6.305e-16	3.67
False	High	[K].ELVSSSSSGSDSDSEVDKK.[L]		6.30512e-16	6.69798e-05	1	1	1	P53999	P53999 [6-24]		1	1942.87236	High	High	6.704e-05	6.305e-16	4.46
False	High	[R].GDPQQQSITHIAIPQEAYNAVHVSGSPTALAAVK.[L]	1xPhospho [S26(99.3)]	6.30512e-16	6.69798e-05	1	1	2	Q2TAL8	Q2TAL8 [320-353]	Q2TAL8 1xPhospho [S345(99.3)]	0	3578.7639	High	High	6.704e-05	6.305e-16	7.09
False	High	[K].AGMSSNQSISSPVLDAVPR.[T]		6.30512e-16	6.69798e-05	1	1	5	Q9UQ35	Q9UQ35 [1394-1412]		0	1915.9542	High	High	6.704e-05	6.305e-16	3.3
False	High	[K].AGMSSNQSISSPVLDAVPR.[T]	1xOxidation [M3]	6.30512e-16	6.69798e-05	1	1	11	Q9UQ35	Q9UQ35 [1394-1412]		0	1931.94912	High	High	6.704e-05	6.305e-16	4.4
False	High	[K].AGMSSNQSISSPVLDAVPR.[T]	1xPhospho [S11(99.4)]	1.31108e-13	6.69798e-05	1	1	2	Q9UQ35	Q9UQ35 [1394-1412]	Q9UQ35 1xPhospho [S1404(99.4)]	0	1995.92053	High	High	6.704e-05	3.171e-14	4.08
False	High	[K].AGMSSNQSISSPVLDAVPRTPSR.[E]		6.30512e-16	6.69798e-05	1	1	2	Q9UQ35	Q9UQ35 [1394-1416]		1	2357.18778	High	High	6.704e-05	6.305e-16	4.92
False	High	[K].AGMSSNQSISSPVLDAVPRTPSR.[E]	1xOxidation [M3]	6.30512e-16	6.69798e-05	1	1	2	Q9UQ35	Q9UQ35 [1394-1416]		1	2373.1827	High	High	6.704e-05	6.305e-16	4.7
False	High	[K].AGMSSNQSISSPVLDAVPRTPSRER.[S]		1.18412e-11	6.69798e-05	1	1	3	Q9UQ35	Q9UQ35 [1394-1418]		2	2642.33149	High	High	6.704e-05	3.401e-12	4.41
False	High	[K].DDSHSAEDSEDEKEDHKNVR.[Q]	1xPhospho [S9(100)]	1.43305e-13	6.69798e-05	1	1	6	Q9H1E3	Q9H1E3 [71-90]	Q9H1E3 1xPhospho [S79(100)]	2	2421.94266	High	High	6.704e-05	3.47e-14	4.93
False	High	[K].AGMSSNQSISSPVLDAVPRTPSRER.[S]	1xOxidation [M3]	4.50857e-14	6.69798e-05	1	1	4	Q9UQ35	Q9UQ35 [1394-1418]		2	2658.3264	High	High	6.704e-05	1.047e-14	4.73
False	High	[R].FGQAATMEGIGAIGGTPPAFNR.[A]	1xDehydrated [T16(100)]	6.30512e-16	6.69798e-05	1	1	1	Q15233	Q15233 [435-456]	Q15233 1xDehydrated [T450(100)]	0	2145.05458	High	High	6.704e-05	6.305e-16	6.01
False	High	[R].GDPQQQSITHIAIPQEAYNAVHVSGSPTALAAVKLEDDKEK.[M]		6.30512e-16	6.69798e-05	1	1	1	Q2TAL8	Q2TAL8 [320-360]		2	4356.21063	High	High	6.704e-05	6.305e-16	8.57
False	High	[R].ELYLSHNGIEVIEGLENNNKLTMLDIASNR.[I]		6.30512e-16	6.69798e-05	1	1	1	Q15435	Q15435 [256-285]		1	3399.72129	High	High	6.704e-05	6.305e-16	6.77
False	High	[K].ASKPLPPAPAPDEYLVSPITGEKIPASK.[M]		6.30512e-16	6.69798e-05	1	1	2	Q15459	Q15459 [397-424]		1	2873.56589	High	High	6.704e-05	6.305e-16	4.57
False	High	[K].GSFAGIEDDADEALEISQAQLLFENR.[R]		8.53177e-16	6.69798e-05	1	1	1	Q8IY81	Q8IY81 [533-558]		0	2838.34282	High	High	6.704e-05	6.305e-16	5.07
False	High	[R].AHLDHIPDYTPPLLTTISPEQESDER.[K]	1xPhospho [S18(100)]	6.30512e-16	6.69798e-05	1	1	3	Q8N2M8	Q8N2M8 [84-109]	Q8N2M8 1xPhospho [S101(100)]	0	3054.4092	High	High	6.704e-05	6.305e-16	6.49
False	High	[R].GRPGSGTSGVDSLSNFIESVK.[E]		1.45036e-14	6.69798e-05	1	1	1	Q8IXT5	Q8IXT5 [94-114]		0	2094.04619	High	High	6.704e-05	3.216e-15	4.65
False	High	[R].FGESTTGFNFSFK.[S]		1.93484e-13	6.69798e-05	1	1	1	P49792	P49792 [2260-2272]		0	1468.67432	High	High	6.704e-05	4.732e-14	3.81
False	High	[K].EQLSAQELMESGLQIQKSPEPEVLSTQEDLFDQSNK.[T]	1xPhospho [S4(100)]	6.30512e-16	6.69798e-05	1	1	2	Q12888	Q12888 [277-312]	Q12888 1xPhospho [S280(100)]	1	4155.93156	High	High	6.704e-05	6.305e-16	8.73
False	High	[R].GERPTMQEQEDSEEGETPTDPSAAHDGIVIK.[I]	1xPhospho [S12(100)]	6.30512e-16	6.69798e-05	1	1	1	Q9ULD5	Q9ULD5 [340-370]	Q9ULD5 1xPhospho [S351(100)]	0	3433.47373	High	High	6.704e-05	6.305e-16	4.78
False	High	[K].FGESEEVEMEVESDEEDDKQEK.[A]	1xOxidation [M9]; 1xPhospho [S13(100)]	6.30512e-16	6.69798e-05	1	1	6	Q15459	Q15459 [317-338]	Q15459 1xPhospho [S329(100)]	1	2713.023	High	High	6.704e-05	6.305e-16	7.73
False	High	[R].EQLVDQGIMPPLKSPAAFHEQIK.[S]		6.30512e-16	6.69798e-05	1	1	1	Q9ULH7	Q9ULH7 [53-75]		1	2576.35412	High	High	6.704e-05	6.305e-16	4.92
False	High	[R].DSPGRPVPVATETSSMHGANETPSGRPR.[E]		2.35728e-10	6.69798e-05	1	1	1	Q9Y6A5	Q9Y6A5 [569-596]		0	2890.38604	High	High	6.704e-05	7.592e-11	4.8
False	High	[K].FGESEEVEMEVESDEEDDKQEK.[A]	1xPhospho [S13(100)]	6.30512e-16	6.69798e-05	1	1	4	Q15459	Q15459 [317-338]	Q15459 1xPhospho [S329(100)]	1	2697.02809	High	High	6.704e-05	6.305e-16	6.11
False	High	[K].GRPEQLGSPLHSSYLNSFFQLQR.[G]		6.30512e-16	6.69798e-05	1	1	2	Q8N2G6	Q8N2G6 [58-80]		0	2661.35321	High	High	6.704e-05	6.305e-16	6.97
False	High	[K].EQLQEHLQPMPEHDYFEFFSNDTSLYPHMYAR.[A]		8.37383e-10	6.69798e-05	1	1	2	Q9BZI7	Q9BZI7 [65-96]		0	3999.77413	High	High	6.704e-05	2.855e-10	5.29
False	High	[K].DSNELSDSAGEEDSADLKR.[A]	2xPhospho [S6(99.4); S8(100)]	1.64052e-15	6.69798e-05	1	1	1	Q9Y6X9	Q9Y6X9 [772-790]	Q9Y6X9 2xPhospho [S777(99.4); S779(100)]	1	2197.81699	High	High	6.704e-05	6.305e-16	4.41
False	High	[R].ASPSPQPSSQPLQIHR.[Q]		6.56835e-12	6.69798e-05	1	1	2	Q9HC35	Q9HC35 [143-158]		0	1729.89801	High	High	6.704e-05	1.85e-12	3.92
False	High	[R].AKSPTPESSTIASYVTLR.[K]	1xPhospho [S3(100)]	1.4356e-15	6.69798e-05	1	1	2	Q9HAU0	Q9HAU0 [853-870]	Q9HAU0 1xPhospho [S855(100)]	1	1987.97361	High	High	6.704e-05	6.305e-16	4.58
False	High	[R].GRNSATSADEQPHIGNYR.[L]		3.59999e-11	6.69798e-05	1	1	2	Q7KZI7	Q7KZI7 [37-54]		1	1972.92199	High	High	6.704e-05	1.079e-11	3.16
False	High	[R].AKSPTPESSTIASYVTLRK.[T]		1.56915e-15	6.69798e-05	1	1	1	Q9HAU0	Q9HAU0 [853-871]		2	2036.10225	High	High	6.704e-05	6.305e-16	4.76
False	High	[R].ASPSPPAHAEHGGVLAR.[K]		3.64348e-12	6.69798e-05	1	1	1	O75385	O75385 [476-492]		0	1653.84558	High	High	6.704e-05	1.003e-12	2.08
False	High	[R].AKSPTPESSTIASYVTLRK.[T]	1xPhospho [S3(100)]	6.30512e-16	6.69798e-05	1	1	2	Q9HAU0	Q9HAU0 [853-871]	Q9HAU0 1xPhospho [S855(100)]	2	2116.06858	High	High	6.704e-05	6.305e-16	5.27
False	High	[R].EQMMNSSISSGSGSLR.[T]		2.38788e-12	6.69798e-05	1	1	1	Q12959	Q12959 [562-577]		0	1670.74724	High	High	6.704e-05	6.442e-13	4.08
False	High	[R].EQMMNSSISSGSGSLR.[T]	1xOxidation [M]	2.50092e-14	6.69798e-05	1	1	2	Q12959	Q12959 [562-577]		0	1686.74216	High	High	6.704e-05	5.705e-15	3.27
False	High	[K].AKSPVPKSPVEEAK.[S]		6.3585e-13	6.69798e-05	1	1	4	P07197	P07197 [678-691]		2	1466.82132	High	High	6.704e-05	1.63e-13	3.55
False	High	[K].FGESEEVEMEVESDEEDDKQEK.[A]		6.30512e-16	6.69798e-05	1	1	1	Q15459	Q15459 [317-338]		1	2617.06176	High	High	6.704e-05	6.305e-16	5.45
False	High	[R].GRPPAEKLSPNPPNLTK.[K]		7.25324e-11	6.69798e-05	1	1	2	P51532	P51532 [1444-1460]		1	1816.00756	High	High	6.704e-05	2.239e-11	3.76
False	High	[K].GEQVSQNGLPAEQGSPR.[M]		2.47546e-15	6.69798e-05	1	1	1	Q01082	Q01082 [2124-2140]		0	1753.84636	High	High	6.704e-05	6.305e-16	3.62
False	High	[R].ASPVPAPSSGLHAAVR.[L]		6.30512e-16	6.69798e-05	1	1	1	Q9P206	Q9P206 [861-876]		0	1516.82305	High	High	6.704e-05	6.305e-16	4.9
False	High	[K].AKNWEDEDFYDSDDDTFLDR.[T]	1xPhospho [S12(100)]	1.17311e-13	6.69798e-05	1	1	1	Q9BWU0	Q9BWU0 [455-474]	Q9BWU0 1xPhospho [S466(100)]	1	2575.97731	High	High	6.704e-05	2.829e-14	4.42
False	High	[R].GELIPISPSTEVGGSGIGTPPSVLKR.[Q]		6.30512e-16	6.69798e-05	1	1	2	P10244	P10244 [387-412]		1	2548.39809	High	High	6.704e-05	6.305e-16	5.85
False	High	[K].AKPAMPQDSVPSPR.[S]		4.01982e-10	6.69798e-05	1	1	5	P53396	P53396 [470-483]		0	1480.75767	High	High	6.704e-05	1.319e-10	2.61
False	High	[K].AKPAMPQDSVPSPR.[S]	1xOxidation [M5]	5.61647e-11	6.69798e-05	1	1	10	P53396	P53396 [470-483]		0	1496.75259	High	High	6.704e-05	1.71e-11	3.44
False	High	[R].DSSDSADGRATPSENLVPSSAR.[V]		1.22646e-15	6.69798e-05	1	1	1	Q8N684	Q8N684 [193-214]		1	2219.01707	High	High	6.704e-05	6.305e-16	3.98
False	High	[R].DSQQTLINIPSLNDSDSEIEDISEIESNR.[S]	1xPhospho [S15(100)]	6.30512e-16	6.69798e-05	1	1	2	Q9UDY2	Q9UDY2 [384-412]	Q9UDY2 1xPhospho [S398(100)]	0	3341.49042	High	High	6.704e-05	6.305e-16	4.72
False	High	[R].GRRPSQDDVEAAPEETR.[A]	1xPhospho [S5(100)]	1.02748e-14	6.69798e-05	1	1	1	O94761	O94761 [23-39]	O94761 1xPhospho [S27(100)]	1	1992.87709	High	High	6.704e-05	2.248e-15	4.61
False	High	[R].AKQDFLKTDSDSDLQLYK.[E]		2.0896e-12	6.69798e-05	1	1	2	Q01433	Q01433 [181-198]		2	2115.06044	High	High	6.704e-05	5.648e-13	2.68
False	High	[R].AKQIVWNGPVGVFEWEAFAR.[G]		6.64179e-12	6.69798e-05	1	1	1	P00558	P00558 [331-350]		1	2304.1924	High	High	6.704e-05	1.869e-12	3.81
False	High	[R].AKQVVSVVQDEEVGLPFEASPESPPPASPDGVTEIR.[G]		6.30512e-16	6.69798e-05	1	1	1	Q96TA1	Q96TA1 [619-654]		1	3760.89159	High	High	6.704e-05	6.305e-16	5.96
False	High	[R].AKQVVSVVQDEEVGLPFEASPESPPPASPDGVTEIR.[G]	1xPhospho [S23(100)]	6.30512e-16	6.69798e-05	1	1	1	Q96TA1	Q96TA1 [619-654]	Q96TA1 1xPhospho [S641(100)]	1	3840.85792	High	High	6.704e-05	6.305e-16	8.12
False	High	[R].DSQDASAEQSDHDDEVASLASASGGFGTKVPAPR.[L]	1xPhospho [S6(100)]	6.30512e-16	6.69798e-05	1	1	3	Q6P2E9	Q6P2E9 [870-903]	Q6P2E9 1xPhospho [S875(100)]	1	3482.49797	High	High	6.704e-05	6.305e-16	9.25
False	High	[R].DSQDASAEQSDHDDEVASLASASGGFGTKVPAPR.[L]		6.30512e-16	6.69798e-05	1	1	1	Q6P2E9	Q6P2E9 [870-903]		1	3402.53164	High	High	6.704e-05	6.305e-16	9.34
False	High	[K].GELSRSPSPFTHTHLAQGYR.[R]		9.09191e-15	6.69798e-05	1	1	2	P38398	P38398 [1184-1203]		1	2241.11594	High	High	6.704e-05	1.979e-15	5.26
False	High	[K].GRPSLTGENLEAK.[M]		3.22115e-11	6.69798e-05	1	1	1	Q9BY89	Q9BY89 [1438-1450]		0	1371.72267	High	High	6.704e-05	9.603e-12	3.86
False	High	[K].GEPAAAAAPEAGASPVEK.[E]		6.30512e-16	6.69798e-05	1	1	5	P29966	P29966 [88-105]		0	1622.80204	High	High	6.704e-05	6.305e-16	4.45
False	High	[K].ASPVPSDPEKPGTPGEGMLSSDLDR.[I]		6.30512e-16	6.69798e-05	1	1	1	O14686	O14686 [1853-1877]		0	2539.19807	High	High	6.704e-05	6.305e-16	5.03
False	High	[R].DSQDASAEQSDHDDEVASLASASGGFGTK.[V]	1xPhospho [S/T]	6.72202e-13	6.69798e-05	1	1	1	Q6P2E9	Q6P2E9 [870-898]		0	2962.1858	High	High	6.704e-05	1.726e-13	5.2
False	High	[R].DSQDASAEQSDHDDEVASLASASGGFGTK.[V]		6.30512e-16	6.69798e-05	1	1	2	Q6P2E9	Q6P2E9 [870-898]		0	2882.21947	High	High	6.704e-05	6.305e-16	5.73
False	High	[K].GEPAAAAAPEAGASPVEK.[E]	1xPhospho [S14(100)]	3.29944e-13	6.69798e-05	1	1	3	P29966	P29966 [88-105]	P29966 1xPhospho [S101(100)]	0	1702.76837	High	High	6.704e-05	8.253e-14	4.73
False	High	[K].GEPAAAAAPEAGASPVEKEAPAEGEAAEPGSPTAAEGEAASAASSTSSPK.[A]	1xPhospho [S31(100)]	6.30512e-16	6.69798e-05	1	1	1	P29966	P29966 [88-137]	P29966 1xPhospho [S118(100)]	1	4599.053	High	High	6.704e-05	6.305e-16	7.84
False	High	[K].FGDILHVINASDDEWWQAR.[Q]		6.30512e-16	6.69798e-05	1	1	1	Q12959	Q12959 [609-627]		0	2272.07816	High	High	6.704e-05	6.305e-16	4.32
False	High	[K].DSLSPVLHPSDLILTR.[G]		8.2115e-13	6.69798e-05	1	1	5	Q9HCN4	Q9HCN4 [311-326]		0	1762.96977	High	High	6.704e-05	2.142e-13	4.11
False	High	[K].FGDFLQHSPSILQSK.[A]		3.90523e-15	6.69798e-05	1	1	1	Q96Q89	Q96Q89 [1733-1747]		0	1703.87515	High	High	6.704e-05	8.29e-16	4.28
False	High	[R].GRLTPSPDIIVLSDNEASSPR.[S]	1xPhospho [S6(100)]	6.30512e-16	6.69798e-05	1	1	6	Q8WXI9	Q8WXI9 [117-137]	Q8WXI9 1xPhospho [S122(100)]	1	2304.12313	High	High	6.704e-05	6.305e-16	6.57
False	High	[R].DSLGDFIEHYAQLGPSSPEQLAAGAEEGGGPR.[R]	1xPhospho [S17(100)]	6.30512e-16	6.69798e-05	1	1	2	Q96QR8	Q96QR8 [85-116]	Q96QR8 1xPhospho [S101(100)]	0	3335.48522	High	High	6.704e-05	6.305e-16	6.13
False	High	[R].ALAAGADSPKTEEARPSPAPGPGTPTGTPTR.[T]		6.30512e-16	6.69798e-05	1	1	2	Q4KMP7	Q4KMP7 [125-155]		1	2958.49155	High	High	6.704e-05	6.305e-16	7.06
False	High	[R].DSLGDFIEHYAQLGPSSPEQLAAGAEEGGGPR.[R]		6.30512e-16	6.69798e-05	1	1	1	Q96QR8	Q96QR8 [85-116]		0	3255.51889	High	High	6.704e-05	6.305e-16	3.94
False	High	[R].DSLGAYASQDANEQGQDLGKR.[D]		6.30512e-16	6.69798e-05	1	1	1	Q9C0C2	Q9C0C2 [892-912]		1	2223.02724	High	High	6.704e-05	6.305e-16	5.38
False	High	[K].DSLDPSFTHAMQLLTAEIEK.[I]		2.19046e-15	6.69798e-05	1	1	1	Q07666	Q07666 [112-131]		0	2246.10092	High	High	6.704e-05	6.305e-16	3.4
False	High	[R].ALAAGADSPKTEEARPSPAPGPGTPTGTPTRTPSR.[T]		1.25144e-15	6.69798e-05	1	1	2	Q4KMP7	Q4KMP7 [125-159]		2	3399.72513	High	High	6.704e-05	6.305e-16	5.58
False	High	[R].ALAAGADSPKTEEARPSPAPGPGTPTGTPTRTPSR.[T]	1xPhospho [S8(98.4)]	6.0711e-11	6.69798e-05	1	1	1	Q4KMP7	Q4KMP7 [125-159]	Q4KMP7 1xPhospho [S132(98.4)]	2	3479.69146	High	High	6.704e-05	1.863e-11	6.02
False	High	[K].GRKESEFDDEPK.[F]		6.71009e-11	6.69798e-05	1	1	2	Q9Y2W1	Q9Y2W1 [440-451]		2	1436.66521	High	High	6.704e-05	2.067e-11	3.25
False	High	[R].EQPPTEPGPQSASEVEK.[I]		7.68154e-13	6.69798e-05	1	1	1	Q9NZT2	Q9NZT2 [393-409]		0	1809.85011	High	High	6.704e-05	1.981e-13	2.63
False	High	[R].GRGPPSSSDSEPEAELER.[E]		8.09911e-10	6.69798e-05	1	1	2	Q7Z4V5	Q7Z4V5 [390-407]		1	1899.86789	High	High	6.704e-05	2.739e-10	3.77
False	High	[K].ASPITNDGEDEFVPSDGLDKDEYTFSPGKSK.[A]		6.30512e-16	6.69798e-05	1	1	2	Q02880	Q02880 [1399-1429]		2	3345.52812	High	High	6.704e-05	6.305e-16	4.8
False	High	[R].ALAAVPSAGSVQRVPSGAAGGK.[M]		6.30512e-16	6.69798e-05	1	1	2	Q14160	Q14160 [1270-1291]		1	1951.07195	High	High	6.704e-05	6.305e-16	3.1
False	High	[K].DFGNYLFNFASAATK.[K]		7.50593e-12	6.69798e-05	1	1	2	Q96A49	Q96A49 [56-70]		0	1665.79075	High	High	6.704e-05	2.13e-12	2.89
False	High	[R].DSLAAASGVLGGPQTPLAPEEETQAR.[L]		7.68836e-14	6.69798e-05	1	1	1	Q9Y5Y0	Q9Y5Y0 [55-80]		0	2565.2791	High	High	6.704e-05	1.828e-14	4.45
False	High	[R].EQSGLQASLEAEQEALEKDQERLEYEIQQLK.[Q]		4.16356e-12	6.69798e-05	1	1	1	Q96L93	Q96L93 [1045-1075]		2	3632.7926	High	High	6.704e-05	1.149e-12	4.05
False	High	[K].ASPITNDGEDEFVPSDGLDKDEYTFSPGK.[S]		6.30512e-16	6.69798e-05	1	1	2	Q02880	Q02880 [1399-1427]		1	3130.40112	High	High	6.704e-05	6.305e-16	4.83
False	High	[R].EQSPPPPLQTSSGAEVMDVGSGGDGQSELPAEDPFNFYGASLLSK.[G]	1xPhospho [S3(100)]	6.30512e-16	6.69798e-05	1	1	1	Q8WYQ5	Q8WYQ5 [33-77]	Q8WYQ5 1xPhospho [S35(100)]	0	4673.0913	High	High	6.704e-05	6.305e-16	3.97
False	High	[K].ALAEDATVYEYDSIYDEMQK.[K]		6.30512e-16	6.69798e-05	1	1	1	Q9H0G5	Q9H0G5 [65-84]		0	2354.03805	High	High	6.704e-05	6.305e-16	3.4
False	High	[R].GRESDEDTEDASETDLAK.[H]	1xPhospho [S4(100)]	6.30512e-16	6.69798e-05	1	1	2	Q9H7L9	Q9H7L9 [42-59]	Q9H7L9 1xPhospho [S45(100)]	1	2047.79756	High	High	6.704e-05	6.305e-16	4.52
False	High	[K].ALAEEASEEELPSDVDLNDPYFAEEVK.[Q]		6.30512e-16	6.69798e-05	1	1	1	Q9H501	Q9H501 [651-677]		0	3009.37351	High	High	6.704e-05	6.305e-16	5.15
False	High	[K].ALAEEASEEELPSDVDLNDPYFAEEVK.[Q]	1xPhospho [S7(100)]	6.30512e-16	6.69798e-05	1	1	3	Q9H501	Q9H501 [651-677]	Q9H501 1xPhospho [S657(100)]	0	3089.33984	High	High	6.704e-05	6.305e-16	5.37
False	High	[K].EQPLDEELKDAFQNAYLELGGLGER.[V]		2.02105e-12	6.69798e-05	1	1	1	P05023	P05023 [527-551]		1	2834.38429	High	High	6.704e-05	5.447e-13	4.46
False	High	[K].AKNWEDEDFYDSDDDTFLDR.[T]		8.31069e-14	6.69798e-05	1	1	1	Q9BWU0	Q9BWU0 [455-474]		1	2496.01098	High	High	6.704e-05	1.981e-14	4.59
False	High	[R].DSLGDFIEHYAQLGPSSPEQLAAGAEEGGGPRR.[A]		6.30512e-16	6.69798e-05	1	1	1	Q96QR8	Q96QR8 [85-117]		1	3411.62	High	High	6.704e-05	6.305e-16	8.36
False	High	[K].GRLDSSEMDHSENEDYTMSSPLPGKK.[S]		6.30512e-16	6.69798e-05	1	1	2	Q9NTI5	Q9NTI5 [1172-1197]		2	2910.28803	High	High	6.704e-05	6.305e-16	4.13
False	High	[R].GRLTPSPDIIVLSDNEASSPR.[S]		6.30512e-16	6.69798e-05	1	1	3	Q8WXI9	Q8WXI9 [117-137]		1	2224.1568	High	High	6.704e-05	6.305e-16	6.28
False	High	[K].FGAEDLFKELEGEESEPQEMDIDEILR.[L]		6.30512e-16	6.69798e-05	1	1	2	O14647	O14647 [974-1000]		1	3168.45653	High	High	6.704e-05	6.305e-16	5.96
False	High	[K].EQNSALPTSSQDEELMEVVEK.[S]		1.77173e-14	6.69798e-05	1	1	2	Q9UQ35	Q9UQ35 [1224-1244]		0	2363.09188	High	High	6.704e-05	3.955e-15	5.05
False	High	[R].ASPPPQGPLPGPPGALHR.[W]	1xPhospho [S2(100)]	5.88758e-14	6.69798e-05	1	1	3	Q96G74	Q96G74 [63-80]	Q96G74 1xPhospho [S64(100)]	0	1825.91089	High	High	6.704e-05	1.384e-14	4.61
False	High	[R].AKSVEDDAEGHLIYHVGDWLQER.[Y]	1xPhospho [S3(100)]	4.0377e-15	6.69798e-05	1	1	1	P49760	P49760 [140-162]	P49760 1xPhospho [S142(100)]	1	2747.2461	High	High	6.704e-05	8.577e-16	5.47
False	High	[K].AKTDHGAEIVYKSPVVSGDTSPR.[H]		6.30512e-16	6.69798e-05	1	1	3	P10636	P10636 [701-723]		2	2414.23103	High	High	6.704e-05	6.305e-16	6.55
False	High	[K].EQNSALPTSSQDEELMEVVEKSEEPAGQILSHLSSELK.[E]		1.08334e-11	6.69798e-05	1	1	1	Q9UQ35	Q9UQ35 [1224-1261]		1	4169.00782	High	High	6.704e-05	3.118e-12	4.35
False	High	[R].EQPEMEDANSEKSINEENGEVSEDQSQNKHSR.[H]		6.30512e-16	6.69798e-05	1	1	2	Q13523	Q13523 [11-42]		2	3674.57431	High	High	6.704e-05	6.305e-16	5.95
False	High	[R].DSLLQDGEFSMDLR.[T]		3.36466e-10	6.69798e-05	1	1	3	P07737	P07737 [76-89]		0	1625.74756	High	High	6.704e-05	1.106e-10	2.63
False	High	[R].AKTQTPPVSPAPQPTEER.[L]		6.30512e-16	6.69798e-05	1	1	5	Q14247	Q14247 [397-414]		1	1933.99778	High	High	6.704e-05	6.305e-16	5.15
False	High	[R].GRLRSADSENALSVQER.[N]	1xPhospho [S5(100)]	5.39125e-15	6.69798e-05	1	1	1	Q99759	Q99759 [333-349]	Q99759 1xPhospho [S337(100)]	2	1967.92946	High	High	6.704e-05	1.147e-15	5.62
False	High	[R].AKTQTPPVSPAPQPTEERLPSSPVYEDAASFK.[A]		6.30512e-16	6.69798e-05	1	1	6	Q14247	Q14247 [397-428]		2	3425.72234	High	High	6.704e-05	6.305e-16	7.16
False	High	[R].AKTQTPPVSPAPQPTEERLPSSPVYEDAASFK.[A]	1xPhospho [S/T/Y]	4.0377e-15	6.69798e-05	1	1	4	Q14247	Q14247 [397-428]		2	3505.68867	High	High	6.704e-05	8.64e-16	5.34
False	High	[R].DSLIFLVDASK.[A]		8.65788e-10	6.69798e-05	1	1	1	P12956	P12956 [36-46]		0	1207.65688	High	High	6.704e-05	2.952e-10	3.08
False	High	[R].GRLGSVDSFER.[S]		4.97427e-12	6.69798e-05	1	1	3	O60343	O60343 [584-594]		1	1222.61747	High	High	6.704e-05	1.381e-12	3.46
False	High	[R].EQPEMEDANSEKSINEENGEVSEDQSQNKHSR.[H]	2xPhospho [S10(100); S13(100)]	1.56498e-12	6.69798e-05	1	1	1	Q13523	Q13523 [11-42]	Q13523 2xPhospho [S20(100); S23(100)]	2	3834.50697	High	High	6.704e-05	4.152e-13	4.2
False	High	[R].EQPGEEYSEEEESVLK.[N]		6.63001e-10	6.69798e-05	1	1	2	Q96PY6	Q96PY6 [1119-1134]		0	1881.82362	High	High	6.704e-05	2.218e-10	2.28
False	High	[R].DSLGDFIEHYAQLGPSSPEQLAAGAEEGGGPRR.[A]	1xPhospho [S17(99.3)]	6.30512e-16	6.69798e-05	1	1	5	Q96QR8	Q96QR8 [85-117]	Q96QR8 1xPhospho [S101(99.3)]	1	3491.58633	High	High	6.704e-05	6.305e-16	5.48
False	High	[K].GRLDSSEMDHSENEDYTMSSPLPGKK.[S]	1xOxidation [M18]	2.8263e-14	6.69798e-05	1	1	2	Q9NTI5	Q9NTI5 [1172-1197]		2	2926.28294	High	High	6.704e-05	6.479e-15	4.55
False	High	[K].ALAAAGYDVEKNNSR.[I]		6.30512e-16	6.69798e-05	3	5	4	P16402; P10412; P16403	P16402 [66-80]; P10412 [65-79]; P16403 [65-79]		1	1578.78706	High	High	6.704e-05	6.305e-16	4.34
False	High	[K].ALAAAGYDVEKNNSR.[I]	1xPhospho [S14(100)]	1.78837e-12	6.69798e-05	3	5	2	P16402; P10412; P16403	P16402 [66-80]; P10412 [65-79]; P16403 [65-79]	P16402 1xPhospho [S79(100)]; P10412 1xPhospho [S78(100)]; P16403 1xPhospho [S78(100)]	1	1658.75339	High	High	6.704e-05	4.769e-13	4.26
False	High	[K].GESLSLPGPSPPPDGTEQVIISR.[V]		6.30512e-16	6.69798e-05	1	1	1	Q9BZQ8	Q9BZQ8 [637-659]		0	2333.19833	High	High	6.704e-05	6.305e-16	4.72
False	High	[K].GEEGSDDDETENGPKPK.[K]	1xPhospho [S5(100)]	6.14989e-13	6.69798e-05	1	1	2	Q6PD62	Q6PD62 [966-982]	Q6PD62 1xPhospho [S970(100)]	0	1883.71785	High	High	6.704e-05	1.586e-13	4.03
False	High	[R].FGEYNSNMSPEEK.[M]		1.10672e-10	6.69798e-05	1	1	1	P78316	P78316 [88-100]		0	1531.63695	High	High	6.704e-05	3.457e-11	3.42
False	High	[R].AKNSDLLTSPDVGLLK.[L]	1xPhospho [S9(100)]	5.45153e-15	6.69798e-05	1	1	2	P05412	P05412 [55-70]	P05412 1xPhospho [S63(100)]	1	1750.89866	High	High	6.704e-05	1.171e-15	4.45
False	High	[R].GSDSPAADVEIEYVTEEPEIYEPNFIFFK.[R]		2.04909e-15	6.69798e-05	1	1	2	Q13435	Q13435 [359-387]		0	3335.55181	High	High	6.704e-05	6.305e-16	3.92
False	High	[R].AHSEKDQPPFGDSDDSVEADKSSPGIHLER.[S]	2xPhospho [S13(100); S16(100)]	6.30512e-16	6.69798e-05	1	1	4	Q14676	Q14676 [483-512]	Q14676 2xPhospho [S495(100); S498(100)]	2	3410.42098	High	High	6.704e-05	6.305e-16	9.66
False	High	[K].AHSLMELSPSAPPGGSPHLDSSR.[S]		1.58388e-13	6.69798e-05	1	1	1	Q13586	Q13586 [593-615]		0	2330.11937	High	High	6.704e-05	3.876e-14	2.76
False	High	[R].DEEQSEADAGSGPPTPGPTTLGPKKEITDIAAAAESLQPK.[G]		2.36777e-15	6.69798e-05	1	1	2	Q6ZRS2	Q6ZRS2 [558-597]		2	4003.96185	High	High	6.704e-05	6.305e-16	5.77
False	High	[R].AHSSPASLQLGAVSPGTLTPTGVVSGPAATPTAQHLR.[Q]		6.30512e-16	6.69798e-05	1	1	1	P46937	P46937 [125-161]		0	3534.86632	High	High	6.704e-05	6.305e-16	10.16
False	High	[K].DELHIVEAEAMNYEGSPIK.[V]		6.30512e-16	6.69798e-05	1	1	1	P06748	P06748 [55-73]		0	2145.01686	High	High	6.704e-05	6.305e-16	4.13
False	High	[R].ASRVPSSDEEVVEEPQSR.[R]	2xPhospho [S6(100); S7(100)]	6.42389e-12	6.69798e-05	1	1	3	Q9C0C2	Q9C0C2 [1615-1632]	Q9C0C2 2xPhospho [S1620(100); S1621(100)]	1	2160.88461	High	High	6.704e-05	1.806e-12	5.04
False	High	[R].AHTPTPGIYMGRPTHSGGGGGGGGGGGGGGGGR.[R]		6.30512e-16	6.69798e-05	1	1	4	Q13595	Q13595 [200-232]		0	2791.28258	High	High	6.704e-05	6.305e-16	4.62
False	High	[R].GSDNSSYDEALSPTSPGPLSVR.[A]	1xPhospho [S12(100)]	4.15617e-10	6.69798e-05	1	1	2	P78364	P78364 [884-905]	P78364 1xPhospho [S895(100)]	0	2316.00274	High	High	6.704e-05	1.367e-10	3.84
False	High	[R].AHSEKDQPPFGDSDDSVEADKSSPGIHLER.[S]	1xPhospho [S13(100)]	6.30512e-16	6.69798e-05	1	1	5	Q14676	Q14676 [483-512]	Q14676 1xPhospho [S495(100)]	2	3330.45465	High	High	6.704e-05	6.305e-16	9.54
False	High	[R].ASRVPSSDEEVVEEPQSR.[R]	1xPhospho [S6(99.5)]	8.99138e-15	6.69798e-05	1	1	3	Q9C0C2	Q9C0C2 [1615-1632]	Q9C0C2 1xPhospho [S1620(99.5)]	1	2080.91828	High	High	6.704e-05	1.952e-15	5.15
False	High	[R].ENSPAVSPTTNSTAPFGLKPR.[S]		6.30512e-16	6.69798e-05	1	1	1	Q9Y2L9	Q9Y2L9 [530-550]		0	2171.10912	High	High	6.704e-05	6.305e-16	5.38
False	High	[K].GSDDELFLGGSNQDSVQGLGR.[A]	1xPhospho [S2(100)]	2.31569e-15	6.69798e-05	1	1	2	Q96JB3	Q96JB3 [196-216]	Q96JB3 1xPhospho [S197(100)]	0	2230.96121	High	High	6.704e-05	6.305e-16	4.48
False	High	[R].AKAADRLPNLSSPSAEGPPGPPSGPAPR.[K]		6.30512e-16	6.69798e-05	1	1	3	O60784	O60784 [451-478]		2	2694.3958	High	High	6.704e-05	6.305e-16	7.16
False	High	[R].ENSPGDLPPPPLPPPEEEASWALELR.[A]		3.48807e-13	6.69798e-05	1	1	1	Q96MS0	Q96MS0 [1261-1286]		0	2837.39921	High	High	6.704e-05	8.727e-14	3.28
False	High	[R].GSDASGQLFHGR.[A]		1.15911e-12	6.69798e-05	1	1	2	P19174	P19174 [1232-1243]		0	1231.58142	High	High	6.704e-05	3.036e-13	3.39
False	High	[R].GSDALSETSSVSHIEDLEK.[V]		6.30512e-16	6.69798e-05	1	1	1	Q6P996	Q6P996 [713-731]		0	2003.94038	High	High	6.704e-05	6.305e-16	4.16
False	High	[R].ENSPGDLPPPPLPPPEEEASWALELR.[A]	1xPhospho [S3(100)]	6.30512e-16	6.69798e-05	1	1	1	Q96MS0	Q96MS0 [1261-1286]	Q96MS0 1xPhospho [S1263(100)]	0	2917.36555	High	High	6.704e-05	6.305e-16	3.29
False	High	[K].FGGPRDQGSRHDSEQDNSDNNTIFVQGLGENVTIESVADYFK.[Q]		6.30512e-16	6.69798e-05	1	1	2	P35637	P35637 [265-306]		2	4643.13054	High	High	6.704e-05	6.305e-16	8.25
False	High	[K].AKAGLESGAEPGDGDSDTTK.[K]		3.33337e-12	6.69798e-05	1	1	2	O60832	O60832 [479-498]		1	1905.86722	High	High	6.704e-05	9.128e-13	3.89
False	High	[R].AHTPTPGIYMGRPTHSGGGGGGGGGGGGGGGGR.[R]	1xOxidation [M10]	6.30512e-16	6.69798e-05	1	1	4	Q13595	Q13595 [200-232]		0	2807.27749	High	High	6.704e-05	6.305e-16	6.2
False	High	[R].GSDSPAADVEIEYVTEEPEIYEPNFIFFK.[R]	1xPhospho [S/Y/T]	5.75809e-14	6.69798e-05	1	1	1	Q13435	Q13435 [359-387]		0	3415.51814	High	High	6.704e-05	1.352e-14	4.57
False	High	[R].AHSEKDQPPFGDSDDSVEADKSSPGIHLER.[S]		6.30512e-16	6.69798e-05	1	1	4	Q14676	Q14676 [483-512]		2	3250.48832	High	High	6.704e-05	6.305e-16	5.01
False	High	[K].FGHVDQENSPSFMFQGSSNTEFK.[S]	1xOxidation [M13]	1.80997e-13	6.69798e-05	1	1	1	P49792	P49792 [1861-1883]		0	2636.13581	High	High	6.704e-05	4.445e-14	4.86
False	High	[R].GSETGSETHESDLAPSDKEAPTPK.[E]	1xPhospho [S2(100)]	1.10672e-10	6.69798e-05	1	1	1	P48634	P48634 [1105-1128]	P48634 1xPhospho [S1106(100)]	1	2550.08793	High	High	6.704e-05	3.471e-11	3.84
False	High	[K].AHLGSSDNVATMSNEER.[S]		1.22537e-12	6.69798e-05	1	1	1	Q9Y6X4	Q9Y6X4 [522-538]		0	1817.80826	High	High	6.704e-05	3.231e-13	4.92
False	High	[R].GSETGSETHESDLAPSDKEAPTPK.[E]		1.21416e-15	6.69798e-05	1	1	2	P48634	P48634 [1105-1128]		1	2470.1216	High	High	6.704e-05	6.305e-16	3.73
False	High	[R].GSETDTDSEIHESASDKDSLSK.[G]		1.77173e-14	6.69798e-05	1	1	1	Q9Y520	Q9Y520 [1262-1283]		1	2338.01646	High	High	6.704e-05	3.96e-15	4.39
False	High	[K].AHLGSSDNVATMSNEER.[S]	1xOxidation [M12]	9.38364e-13	6.69798e-05	1	1	1	Q9Y6X4	Q9Y6X4 [522-538]		0	1833.80318	High	High	6.704e-05	2.453e-13	3.01
False	High	[K].GSETDSAQDQPVKMNSLPAER.[I]		3.85862e-14	6.69798e-05	1	1	1	P30419	P30419 [68-88]		1	2260.05101	High	High	6.704e-05	8.896e-15	3.55
False	High	[K].DTEEPLPVKESDQTLAALLSPK.[E]	1xPhospho [S20(100)]	1.65151e-10	6.69798e-05	1	1	2	P18583	P18583 [1678-1699]	P18583 1xPhospho [S1697(100)]	1	2461.21094	High	High	6.704e-05	5.244e-11	4.32
False	High	[R].ENPYANAGKNPDEVSYAGDNFVR.[Y]		4.12118e-13	6.69798e-05	1	1	1	O95391	O95391 [294-316]		1	2527.14842	High	High	6.704e-05	1.039e-13	4.36
False	High	[K].GSESPNSFLDQESR.[R]		1.69015e-11	6.69798e-05	1	2	1	Q6P9H4	Q6P9H4 [380-393]		0	1552.6874	High	High	6.704e-05	4.915e-12	3.56
False	High	[R].AHLTVGQAAAGGSGNLLTER.[S]		6.30512e-16	6.69798e-05	1	1	1	Q99959	Q99959 [317-336]		0	1923.00426	High	High	6.704e-05	6.305e-16	6.11
False	High	[K].DTEEPLPVKESDQTLAALLSPK.[E]		6.30512e-16	6.69798e-05	1	1	3	P18583	P18583 [1678-1699]		1	2381.24461	High	High	6.704e-05	6.305e-16	6.08
False	High	[R].DEEQSEADAGSGPPTPGPTTLGPKK.[E]		6.30512e-16	6.69798e-05	1	1	2	Q6ZRS2	Q6ZRS2 [558-582]		1	2466.16307	High	High	6.704e-05	6.305e-16	4.71
False	High	[K].GSEGYLAATYPTVGQTSPR.[A]		6.30512e-16	6.69798e-05	1	1	2	P21359	P21359 [2499-2517]		0	1954.9505	High	High	6.704e-05	6.305e-16	4.65
False	High	[K].AHPPVTSAPLSPPQPNDLYKNPTSSSEFYK.[A]		6.30512e-16	6.69798e-05	1	1	1	Q4VCS5	Q4VCS5 [190-219]		1	3269.61133	High	High	6.704e-05	6.305e-16	6.2
False	High	[K].AHPPVTSAPLSPPQPNDLYKNPTSSSEFYK.[A]	1xPhospho [T/S/Y]	6.30512e-16	6.69798e-05	1	1	4	Q4VCS5	Q4VCS5 [190-219]		1	3349.57766	High	High	6.704e-05	6.305e-16	5.55
False	High	[K].FGKPELPRQPGSTAQYDAGAGSPEAEPTDSDSPPSSSADASR.[F]	1xPhospho [S32(100)]	6.30512e-16	6.69798e-05	1	1	1	O14976	O14976 [749-790]	O14976 1xPhospho [S780(100)]	1	4297.87934	High	High	6.704e-05	6.305e-16	5.51
False	High	[R].AHRSPASPRVPPVPDYVAHPER.[W]		7.79175e-16	6.69798e-05	1	1	1	Q9Y5U2	Q9Y5U2 [140-161]		2	2435.26908	High	High	6.704e-05	6.305e-16	5.09
False	High	[K].GSEDSPPKHAGNNESHSSR.[R]	1xPhospho [S5(99.4)]	9.26342e-11	6.69798e-05	1	1	3	P48651	P48651 [438-456]	P48651 1xPhospho [S442(99.4)]	1	2072.84176	High	High	6.704e-05	2.897e-11	3.71
False	High	[R].DTASLSTTPSESPR.[A]		1.26919e-14	6.69798e-05	1	1	1	Q9NQX3	Q9NQX3 [259-272]		0	1448.68634	High	High	6.704e-05	2.791e-15	3.77
False	High	[R].GSDSPAADVEIEYVTEEPEIYEPNFIFFKR.[I]	1xPhospho [S/Y/T]	2.2298e-10	6.69798e-05	1	1	1	Q13435	Q13435 [359-388]		1	3571.61925	High	High	6.704e-05	7.226e-11	4.24
False	High	[R].GSDSPAADVEIEYVTEEPEIYEPNFIFFKR.[I]		6.30512e-16	6.69798e-05	1	1	3	Q13435	Q13435 [359-388]		1	3491.65292	High	High	6.704e-05	6.305e-16	7.14
False	High	[R].ENVEYIEREESDGEYDEFGRK.[K]		1.06502e-15	6.69798e-05	1	1	1	O95218	O95218 [110-130]		2	2593.13249	High	High	6.704e-05	6.305e-16	3.93
False	High	[K].DELHIVEAEAMNYEGSPIKVTLATLK.[M]		6.30512e-16	6.69798e-05	1	1	4	P06748	P06748 [55-80]		1	2871.48084	High	High	6.704e-05	6.305e-16	6.82
False	High	[K].AKAGLESGAEPGDGDSDTTKK.[K]		6.30512e-16	6.69798e-05	1	1	2	O60832	O60832 [479-499]		2	2033.96218	High	High	6.704e-05	6.305e-16	3.69
False	High	[R].GSALSQLSFEVGAPMSPK.[M]		6.30512e-16	6.69798e-05	1	1	2	Q96JM2	Q96JM2 [1075-1092]		0	1805.91021	High	High	6.704e-05	6.305e-16	4.33
False	High	[K].EPLIPASPKAEPIWELPTRAPR.[L]		6.72799e-14	6.69798e-05	1	1	1	Q9Y613	Q9Y613 [517-538]		2	2468.366	High	High	6.704e-05	1.592e-14	5.38
False	High	[R].ASQPDLVDTPTSSKPQPK.[R]		2.98259e-12	6.69798e-05	1	1	2	P46013	P46013 [1739-1756]		0	1895.9709	High	High	6.704e-05	8.144e-13	3.22
False	High	[R].ASQGLLSSIENSESDSSEAKEEGSR.[K]		2.58345e-13	6.69798e-05	1	1	1	Q5UIP0	Q5UIP0 [1541-1565]		1	2597.1809	High	High	6.704e-05	6.417e-14	3.79
False	High	[K].AKKAEQGSEEEGEGEEEEEEGGESK.[A]	1xPhospho [S8(100)]	2.67346e-14	6.69798e-05	1	1	2	Q8NE71	Q8NE71 [221-245]	Q8NE71 1xPhospho [S228(100)]	2	2761.08436	High	High	6.704e-05	6.107e-15	5.28
False	High	[K].EPTPSIASDISLPIATQELR.[Q]		6.30512e-16	6.69798e-05	1	1	2	A0FGR8	A0FGR8 [751-770]		0	2138.13394	High	High	6.704e-05	6.305e-16	3.94
False	High	[R].AKLDNNKELAFFANALEEVSIETIEAGFMTK.[D]		6.30512e-16	6.69798e-05	1	1	1	O75874	O75874 [344-374]		2	3443.7403	High	High	6.704e-05	6.305e-16	5.82
False	High	[K].ASPVTTSPTAATTQNPVLSK.[L]	1xPhospho [S7(99.4)]	6.30512e-16	6.69798e-05	1	1	2	Q96JN0	Q96JN0 [36-55]	Q96JN0 1xPhospho [S42(99.4)]	0	2051.00564	High	High	6.704e-05	6.305e-16	4.06
False	High	[R].GRSIDQDYER.[A]		5.30802e-10	6.69798e-05	1	1	2	Q9UDY2	Q9UDY2 [242-251]		1	1238.576	High	High	6.704e-05	1.765e-10	2.96
False	High	[R].EPVEETTKSPSDVNISAQPALSNFISQLEPEVFNSLVK.[I]		6.30512e-16	6.69798e-05	1	1	1	Q9UK61	Q9UK61 [1185-1222]		1	4144.09722	High	High	6.704e-05	6.305e-16	5.99
False	High	[K].AKLDPEPEKAAESPSPR.[L]		1.0333e-15	6.69798e-05	1	1	2	Q9BY89	Q9BY89 [390-406]		2	1821.93412	High	High	6.704e-05	6.305e-16	4.51
False	High	[R].AKLLDLSDSTSVASFPSADETDGNLPESR.[I]		6.30512e-16	6.69798e-05	1	1	1	Q13464	Q13464 [1092-1120]		1	3022.44874	High	High	6.704e-05	6.305e-16	4.52
False	High	[R].AKLNWLSVDFNNWK.[D]		6.30512e-16	6.69798e-05	1	1	2	Q15185	Q15185 [94-107]		1	1734.89622	High	High	6.704e-05	6.305e-16	4.53
False	High	[R].AKLNWLSVDFNNWKDWEDDSDEDMSNFDR.[F]		6.30512e-16	6.69798e-05	1	1	3	Q15185	Q15185 [94-122]		2	3591.53937	High	High	6.704e-05	6.305e-16	7.38
False	High	[R].FGEYNSNMSPEEK.[M]	1xOxidation [M8]; 1xPhospho [S9(100)]	5.31274e-11	6.69798e-05	1	1	2	P78316	P78316 [88-100]	P78316 1xPhospho [S96(100)]	0	1627.5982	High	High	6.704e-05	1.625e-11	3.55
False	High	[R].EQAQIHNTDGPKNGNTNSLNLSSPNPMENK.[G]		6.30512e-16	6.69798e-05	1	1	1	Q9UPQ9	Q9UPQ9 [363-392]		1	3249.51891	High	High	6.704e-05	6.305e-16	4.88
False	High	[R].AKLNWLSVDFNNWKDWEDDSDEDMSNFDR.[F]	1xOxidation [M24]	6.30512e-16	6.69798e-05	1	1	5	Q15185	Q15185 [94-122]		2	3607.53428	High	High	6.704e-05	6.305e-16	6.69
False	High	[R].DSSQEYTDSTGIDLHEFLVNTLK.[NK]	1xPhospho [S3(99.2)]	1.35675e-14	6.69798e-05	2	2	1	Q15032; Q9Y2K5	Q15032 [140-162]; Q9Y2K5 [141-163]	Q15032 1xPhospho [S142(99.2)]; Q9Y2K5 1xPhospho [S143(99.2)]	0	2692.20256	High	High	6.704e-05	3.019e-15	3.94
False	High	[K].ASPVTTSPTAATTQNPVLSK.[L]		6.30512e-16	6.69798e-05	1	1	2	Q96JN0	Q96JN0 [36-55]		0	1971.03931	High	High	6.704e-05	6.305e-16	4.72
False	High	[K].EQEAEPEEQEEDSSSDPRLR.[R]		3.76707e-12	6.69798e-05	1	1	1	P55081	P55081 [68-87]		1	2360.01205	High	High	6.704e-05	1.04e-12	2.73
False	High	[R].DSSIIDPGTEQDLPSPENSSVKEYR.[M]	1xPhospho [S15(100)]	6.14443e-12	6.69798e-05	1	1	1	Q70CQ2	Q70CQ2 [3392-3416]	Q70CQ2 1xPhospho [S3406(100)]	1	2843.26187	High	High	6.704e-05	1.724e-12	4.27
False	High	[R].AKLVPSQEETKLSVEESEAAGDGVDTK.[V]	1xPhospho [S13(100)]	6.30512e-16	6.69798e-05	1	1	4	P49321	P49321 [416-442]	P49321 1xPhospho [S428(100)]	2	2897.36633	High	High	6.704e-05	6.305e-16	4.43
False	High	[R].GEIGGLSLSPSPER.[R]	1xPhospho [S11(100)]	8.11237e-16	6.69798e-05	1	1	2	Q96GP6	Q96GP6 [643-656]	Q96GP6 1xPhospho [S653(100)]	0	1478.68866	High	High	6.704e-05	6.305e-16	5.46
False	High	[R].EQFDTLTPEPPVDPNQEVPPGPPR.[F]		2.20515e-10	6.69798e-05	1	1	2	Q6PKG0	Q6PKG0 [718-741]		0	2656.28894	High	High	6.704e-05	7.085e-11	3.74
False	High	[K].FGFAIGSQTTKK.[A]		5.74278e-11	6.69798e-05	1	1	1	Q8WW12	Q8WW12 [71-82]		1	1284.69466	High	High	6.704e-05	1.76e-11	2.69
False	High	[R].GELESPKPLVTPGSTLTLLTR.[A]		9.50542e-15	6.69798e-05	1	1	2	Q9GZN2	Q9GZN2 [149-169]		0	2209.24382	High	High	6.704e-05	2.067e-15	5.22
False	High	[R].ENVSDLTLGPGNSPITR.[M]		6.30512e-16	6.69798e-05	1	1	2	Q6DCA0	Q6DCA0 [62-78]		0	1769.90282	High	High	6.704e-05	6.305e-16	4.5
False	High	[R].ENYSDSEEEDDDDVASSR.[Q]	1xPhospho [S6(99.5)]	3.81934e-15	6.69798e-05	1	1	1	Q9Y2U8	Q9Y2U8 [256-273]	Q9Y2U8 1xPhospho [S261(99.5)]	0	2141.73027	High	High	6.704e-05	8.117e-16	4.32
False	High	[R].AKDFSLILDDVAITELSFSR.[E]		4.06838e-11	6.69798e-05	1	1	1	Q99623	Q99623 [172-191]		1	2240.18089	High	High	6.704e-05	1.227e-11	3.87
False	High	[K].DSTSQHDDDNISTTSGFSSR.[A]		1.86804e-11	6.69798e-05	1	1	1	P49790	P49790 [171-190]		0	2156.89629	High	High	6.704e-05	5.441e-12	4.23
False	High	[K].AKDIPIPNLPPLDFPSPELPLMELSEDILK.[G]		6.30512e-16	6.69798e-05	1	1	3	Q96F24	Q96F24 [253-282]		1	3341.79529	High	High	6.704e-05	6.305e-16	4.57
False	High	[R].EPALPLEPDSGGNTSPGVTANGEAR.[T]		1.61663e-11	6.69798e-05	1	1	2	Q92974	Q92974 [682-706]		0	2436.16374	High	High	6.704e-05	4.712e-12	4.45
False	High	[K].GRVFEVSLADLQNDEVAFRK.[F]		1.71513e-15	6.69798e-05	1	1	1	P61247	P61247 [64-83]		2	2293.19352	High	High	6.704e-05	6.305e-16	4.1
False	High	[K].DELHIVEAEAMNYEGSPIKVTLATLK.[M]	1xOxidation [M11]	6.30512e-16	6.69798e-05	1	1	5	P06748	P06748 [55-80]		1	2887.47575	High	High	6.704e-05	6.305e-16	5.8
False	High	[K].DSSSSLTDPQVSYVKSPAAER.[R]		3.14751e-10	6.69798e-05	1	1	1	O94887	O94887 [424-444]		1	2224.0728	High	High	6.704e-05	1.026e-10	3.14
False	High	[K].AKDIPIPNLPPLDFPSPELPLMELSEDILK.[G]	1xPhospho [S16(100)]	6.30512e-16	6.69798e-05	1	1	2	Q96F24	Q96F24 [253-282]	Q96F24 1xPhospho [S268(100)]	1	3421.76162	High	High	6.704e-05	6.305e-16	5.64
False	High	[R].FGFPEGSVELYAEK.[V]		5.42739e-10	6.69798e-05	1	1	1	P23396	P23396 [77-90]		0	1572.75805	High	High	6.704e-05	1.804e-10	3.49
False	High	[K].DELILEGNDIELVSNSAALIQQATTVK.[N]		6.30512e-16	6.69798e-05	1	1	1	P32969	P32969 [142-168]		0	2884.51497	High	High	6.704e-05	6.305e-16	4.48
False	High	[R].AKESDFSDTLSPSKEK.[S]		2.39e-13	6.69798e-05	1	1	1	Q14BN4	Q14BN4 [442-457]		2	1768.85995	High	High	6.704e-05	5.902e-14	4.07
False	High	[K].AKEVSELQEEGMNAINLPLSPIPFELDPEDTMLEENEVR.[T]	1xOxidation [M12]	2.84778e-10	6.69798e-05	1	1	1	Q9NVD7	Q9NVD7 [43-81]		1	4442.12655	High	High	6.704e-05	9.314e-11	3.31
False	High	[R].GRSTDEYSEADEEEEEEEGKPSR.[K]	2xPhospho [S3(100); T4(100)]	6.30512e-16	6.69798e-05	1	1	1	Q96T23	Q96T23 [1275-1297]	Q96T23 2xPhospho [S1277(100); T1278(100)]	1	2818.02481	High	High	6.704e-05	6.305e-16	6.34
False	High	[R].DSSQEYTDSTGIDLHEFLVNTLKNNPR.[D]	1xPhospho [S3(99.3)]	6.30512e-16	6.69798e-05	1	1	1	Q15032	Q15032 [140-166]	Q15032 1xPhospho [S142(99.3)]	1	3173.44229	High	High	6.704e-05	6.305e-16	5.0
False	High	[R].GRSTDEYSEADEEEEEEEGKPSR.[K]	1xPhospho [S/T/Y]	6.30512e-16	6.69798e-05	1	1	1	Q96T23	Q96T23 [1275-1297]		1	2738.05848	High	High	6.704e-05	6.305e-16	6.83
False	High	[R].EPGRPTPTYHLVPNTSQSQVEEDVSSPPQR.[S]		4.77057e-15	6.69798e-05	1	1	2	Q92536	Q92536 [5-34]		0	3332.61419	High	High	6.704e-05	1.024e-15	5.81
False	High	[K].GEGLYADPYGLLHEGR.[L]		6.30512e-16	6.69798e-05	1	1	1	Q9C0H9	Q9C0H9 [392-407]		0	1746.84457	High	High	6.704e-05	6.305e-16	4.16
False	High	[R].GEGPAIPGDTPPPTPR.[S]		2.87962e-10	6.69798e-05	1	1	3	O75145	O75145 [705-720]		0	1558.786	High	High	6.704e-05	9.366e-11	2.87
False	High	[K].AKGLNPDGTPALSTLGGFSPASKPSSPR.[E]		6.30512e-16	6.69798e-05	1	1	3	Q9UK58	Q9UK58 [317-344]		1	2710.41587	High	High	6.704e-05	6.305e-16	6.37
False	High	[K].AKGPVTIPYPLFQSHVEDLYVEGLPEGIPFRRPSTYGIPR.[L]		3.51769e-10	6.69798e-05	1	1	1	P78347	P78347 [379-418]		2	4496.37652	High	High	6.704e-05	1.149e-10	6.44
False	High	[R].ESAFTSPISVTKPVVLASGAALSSPK.[E]		6.86099e-11	6.69798e-05	1	1	1	Q9HC44	Q9HC44 [269-294]		0	2544.39194	High	High	6.704e-05	2.106e-11	3.04
False	High	[R].ESASPTIPNLDLLEAHTK.[E]		6.30512e-16	6.69798e-05	1	1	2	O75151	O75151 [536-553]		0	1936.0022	High	High	6.704e-05	6.305e-16	4.73
False	High	[R].ESASPTIPNLDLLEAHTK.[E]	1xPhospho [S2(99.2)]	1.74593e-10	6.69798e-05	1	1	2	O75151	O75151 [536-553]	O75151 1xPhospho [S537(99.2)]	0	2015.96853	High	High	6.704e-05	5.593e-11	4.81
False	High	[R].GGSGSHNWGTVKDELTESPK.[Y]		5.69947e-15	6.69798e-05	1	1	2	Q8NC51	Q8NC51 [217-236]		1	2085.98359	High	High	6.704e-05	1.22e-15	4.61
False	High	[K].DIKEESDEEEEDDEESGRLR.[F]	1xPhospho [S6(100)]	1.51363e-12	6.69798e-05	1	1	3	Q96EV2	Q96EV2 [200-219]	Q96EV2 1xPhospho [S205(100)]	2	2488.98352	High	High	6.704e-05	4.014e-13	3.82
False	High	[K].EVEDKESEGEEEDEDEDLSKYK.[L]	1xPhospho [S7(100)]	6.30512e-16	6.69798e-05	1	1	2	O95218	O95218 [147-168]	O95218 1xPhospho [S153(100)]	2	2711.0615	High	High	6.704e-05	6.305e-16	4.91
False	High	[R].EVEEDLDELYDSLEMYNPSDSGPEMEETESILSTPKPK.[L]		6.30512e-16	6.69798e-05	1	1	1	Q6VY07	Q6VY07 [361-398]		0	4345.92618	High	High	6.704e-05	6.305e-16	4.85
False	High	[R].EVEEELATSGGQSPTGEQIPQFQQR.[Q]	1xPhospho [S13(98.5)]	5.69442e-14	6.69798e-05	1	1	1	Q9UPN3	Q9UPN3 [5580-5604]	Q9UPN3 1xPhospho [S5592(98.5)]	0	2825.26254	High	High	6.704e-05	1.337e-14	4.58
False	High	[K].EVEELEQLTQQLMQDMEHPQR.[Q]		5.93757e-11	6.69798e-05	1	1	1	Q15942	Q15942 [355-375]		0	2611.21268	High	High	6.704e-05	1.827e-11	3.73
False	High	[K].DIKEESDEEEEDDEESGR.[L]	1xPhospho [S6(100)]	1.28224e-13	6.69798e-05	1	1	3	Q96EV2	Q96EV2 [200-217]	Q96EV2 1xPhospho [S205(100)]	1	2219.79835	High	High	6.704e-05	3.105e-14	3.62
False	High	[R].ARSMDSSDLSDGAVTLQEYLELKK.[A]	1xOxidation [M4]	6.30512e-16	6.69798e-05	1	1	2	Q9Y2X7	Q9Y2X7 [408-431]		2	2672.30835	High	High	6.704e-05	6.305e-16	5.26
False	High	[K].APSSLSDAVPQR.[A]		2.33743e-13	6.69798e-05	1	1	1	Q8IX01	Q8IX01 [570-581]		0	1227.63279	High	High	6.704e-05	5.8e-14	3.89
False	High	[R].ARSMDSSDLSDGAVTLQEYLELKK.[A]	1xPhospho [S3(99.5)]	6.30512e-16	6.69798e-05	1	1	2	Q9Y2X7	Q9Y2X7 [408-431]	Q9Y2X7 1xPhospho [S410(99.5)]	2	2736.27977	High	High	6.704e-05	6.305e-16	6.14
False	High	[R].APSSPVAKPGPVK.[T]		1.30759e-10	6.69798e-05	1	1	2	Q9GZR2	Q9GZR2 [12-24]		0	1234.7154	High	High	6.704e-05	4.115e-11	2.99
False	High	[R].GGSGSHNWGTVKDELTESPK.[Y]	1xPhospho [S18(100)]	4.92801e-14	6.69798e-05	1	1	1	Q8NC51	Q8NC51 [217-236]	Q8NC51 1xPhospho [S234(100)]	1	2165.94992	High	High	6.704e-05	1.142e-14	5.78
False	High	[R].EVEGLKDLLVGPGVELLLTPR.[E]		1.40029e-12	6.69798e-05	1	1	2	Q92974	Q92974 [661-681]		1	2247.29586	High	High	6.704e-05	3.729e-13	4.39
False	High	[K].GIENLAFVPSSPDILRR.[L]		6.30512e-16	6.69798e-05	1	1	1	Q6ZQN7	Q6ZQN7 [6-22]		1	1884.03377	High	High	6.704e-05	6.305e-16	4.02
False	High	[R].APSSSSLNSATSSQSK.[K]		3.90523e-15	6.69798e-05	1	1	1	Q5F1R6	Q5F1R6 [509-524]		0	1538.72927	High	High	6.704e-05	8.298e-16	3.16
False	High	[K].GIENLAFVPSSPDILR.[R]		7.43612e-14	6.69798e-05	1	1	2	Q6ZQN7	Q6ZQN7 [6-21]		0	1727.93266	High	High	6.704e-05	1.751e-14	3.48
False	High	[K].APSTPVPPSPAPAPGLTKR.[V]		6.30512e-16	6.69798e-05	1	1	2	Q96EZ8	Q96EZ8 [100-118]		1	1841.02796	High	High	6.704e-05	6.305e-16	5.21
False	High	[R].EVEGLKDLLVGPGVELLLTPREPALPLEPDSGGNTSPGVTANGEAR.[T]		6.30512e-16	6.69798e-05	1	1	2	Q92974	Q92974 [661-706]		2	4664.44175	High	High	6.704e-05	6.305e-16	5.12
False	High	[K].GIEILTDMSRPVELSDRETLLNSATTSLNSK.[V]		3.88794e-10	6.69798e-05	1	1	1	P50991	P50991 [144-174]		1	3390.74209	High	High	6.704e-05	1.284e-10	4.69
False	High	[R].EVEGLKDLLVGPGVELLLTPREPALPLEPDSGGNTSPGVTANGEAR.[T]	1xPhospho [S36(100)]	1.72816e-11	6.69798e-05	1	1	1	Q92974	Q92974 [661-706]	Q92974 1xPhospho [S696(100)]	2	4744.40808	High	High	6.704e-05	5.075e-12	4.35
False	High	[R].EVEGKTPEEVIEYSAVFWER.[C]		5.67927e-11	6.69798e-05	1	1	1	O60264	O60264 [871-890]		1	2397.16088	High	High	6.704e-05	1.729e-11	3.09
False	High	[R].ARSMDSSDLSDGAVTLQEYLELKK.[A]	1xOxidation [M4]; 1xPhospho [S3(100)]	6.30512e-16	6.69798e-05	1	1	1	Q9Y2X7	Q9Y2X7 [408-431]	Q9Y2X7 1xPhospho [S410(100)]	2	2752.27468	High	High	6.704e-05	6.305e-16	6.65
False	High	[K].EVEDKESEGEEEDEDEDLSK.[Y]	1xPhospho [S7(100)]	5.26333e-13	6.69798e-05	1	1	2	O95218	O95218 [147-166]	O95218 1xPhospho [S153(100)]	1	2419.90321	High	High	6.704e-05	1.341e-13	4.51
False	High	[K].EVEDKESEGEEEDEDEDLSK.[Y]		1.85231e-14	6.69798e-05	1	1	1	O95218	O95218 [147-166]		1	2339.93687	High	High	6.704e-05	4.156e-15	3.7
False	High	[R].FARSDDEQSSADKER.[L]	1xPhospho [S4(100)]	2.47546e-15	6.69798e-05	1	1	1	P27540	P27540 [74-88]	P27540 1xPhospho [S77(100)]	2	1820.74468	High	High	6.704e-05	6.305e-16	4.95
False	High	[R].APSPAPSSVPLGSEKPSNVSQDR.[K]		6.30512e-16	6.69798e-05	1	1	2	O75179	O75179 [2399-2421]		0	2307.15753	High	High	6.704e-05	6.305e-16	5.8
False	High	[K].GLFSDEEDSEDLFSSQSASK.[L]	1xPhospho [S4(100)]	2.73358e-14	6.69798e-05	1	1	1	Q641Q2	Q641Q2 [536-555]	Q641Q2 1xPhospho [S539(100)]	0	2257.90202	High	High	6.704e-05	6.207e-15	4.17
False	High	[K].GLFSDEEDSEDLFSSQSASK.[L]		4.92801e-14	6.69798e-05	1	1	2	Q641Q2	Q641Q2 [536-555]		0	2177.93569	High	High	6.704e-05	1.144e-14	2.92
False	High	[R].DHSPTPSVFNSDEERYR.[Y]	1xPhospho [S3(100)]	3.45563e-15	6.69798e-05	1	1	2	Q6UN15	Q6UN15 [490-506]	Q6UN15 1xPhospho [S492(100)]	1	2115.87675	High	High	6.704e-05	7.364e-16	4.66
False	High	[K].DKAAQQLQQEGGLGPPPPPPPSPR.[R]		6.30512e-16	6.69798e-05	1	1	1	Q9H2Z4	Q9H2Z4 [250-273]		1	2462.27865	High	High	6.704e-05	6.305e-16	3.78
False	High	[R].FARSDDEQSSADKER.[L]		7.02151e-12	6.69798e-05	1	1	2	P27540	P27540 [74-88]		2	1740.77834	High	High	6.704e-05	1.981e-12	3.78
False	High	[R].GGSDDSSKDPIDVNYEK.[L]	1xPhospho [S3(100)]	2.88218e-11	6.69798e-05	1	1	2	P09874	P09874 [780-796]	P09874 1xPhospho [S782(100)]	1	1905.77497	High	High	6.704e-05	8.56e-12	5.01
False	High	[R].GGSDGTPRGSPSPASVSSGR.[K]		3.9789e-11	6.69798e-05	1	1	1	P10398	P10398 [248-267]		1	1815.85799	High	High	6.704e-05	1.204e-11	3.93
False	High	[K].EVDGLLTSEPMGSPVSSK.[T]		3.73535e-15	6.69798e-05	1	1	1	Q8WWM7	Q8WWM7 [582-599]		0	1832.89462	High	High	6.704e-05	7.965e-16	3.9
False	High	[K].EVDGLLTSEPMGSPVSSK.[T]	1xOxidation [M11]	4.21759e-14	6.69798e-05	1	1	4	Q8WWM7	Q8WWM7 [582-599]		0	1848.88954	High	High	6.704e-05	9.739e-15	3.9
False	High	[R].FAQSAPGSPLSSQPVLITVQR.[Q]	1xPhospho [S8(100)]	1.70753e-10	6.69798e-05	1	1	2	Q01167	Q01167 [421-441]	Q01167 1xPhospho [S428(100)]	0	2263.14822	High	High	6.704e-05	5.478e-11	4.02
False	High	[R].FAQSAPGSPLSSQPVLITVQR.[Q]		6.30512e-16	6.69798e-05	1	1	2	Q01167	Q01167 [421-441]		0	2183.18189	High	High	6.704e-05	6.305e-16	5.16
False	High	[R].APSPPLSQVFQTR.[A]		3.14751e-10	6.69798e-05	1	1	1	Q9NRA8	Q9NRA8 [562-574]		0	1427.76414	High	High	6.704e-05	1.028e-10	3.34
False	High	[R].APSPPLSQVFQTR.[A]	1xPhospho [S3(100)]	2.69377e-10	6.69798e-05	1	1	4	Q9NRA8	Q9NRA8 [562-574]	Q9NRA8 1xPhospho [S564(100)]	0	1507.73047	High	High	6.704e-05	8.78e-11	3.73
False	High	[R].APSPPPPGSEAAPSPSKR.[K]	1xPhospho [S3(100)]	2.06833e-13	6.69798e-05	1	1	2	Q96GP6	Q96GP6 [685-702]	Q96GP6 1xPhospho [S687(100)]	1	1809.8531	High	High	6.704e-05	5.073e-14	4.26
False	High	[K].EVDGLLTSEPMGSPVSSK.[T]	1xPhospho [S13(100)]	1.13261e-11	6.69798e-05	1	1	1	Q8WWM7	Q8WWM7 [582-599]	Q8WWM7 1xPhospho [S594(100)]	0	1912.86095	High	High	6.704e-05	3.269e-12	3.92
False	High	[K].GLFDDEDEESDLFTEAPQDR.[Q]		6.30512e-16	6.69798e-05	1	1	2	Q641Q2	Q641Q2 [366-385]		0	2327.97862	High	High	6.704e-05	6.305e-16	3.49
False	High	[R].DLIDNSFNRYTFNEDEGELPEWFVQEEK.[Q]		8.29595e-12	6.69798e-05	1	1	1	Q8IY81	Q8IY81 [683-710]		1	3463.56008	High	High	6.704e-05	2.356e-12	3.8
False	High	[R].APSPRPGPGPLRQQGPPTPFDFLGR.[A]		1.60159e-13	6.69798e-05	1	1	1	Q8WUF5	Q8WUF5 [156-180]		1	2642.39501	High	High	6.704e-05	3.898e-14	5.31
False	High	[K].EVDYSDSLTEKQWLK.[A]		2.85284e-12	6.69798e-05	1	1	1	P51532	P51532 [1376-1390]		1	1840.89633	High	High	6.704e-05	7.736e-13	2.18
False	High	[K].DKDDQEWESPSPPKPTVFISGVIAR.[G]	1xPhospho [S11(100)]	7.11895e-15	6.69798e-05	1	1	2	P51397	P51397 [41-65]	P51397 1xPhospho [S51(100)]	1	2878.36588	High	High	6.704e-05	1.534e-15	4.23
False	High	[K].GLEFPMTDLDMLSPIHTPQR.[T]	1xOxidation [M]	6.30512e-16	6.69798e-05	1	1	3	O60784	O60784 [148-167]		0	2314.12061	High	High	6.704e-05	6.305e-16	4.45
False	High	[R].APSVYSFFSEEGTGKENEPQQMVSPSNSLR.[A]		6.30512e-16	6.69798e-05	1	1	2	Q9H2Y7	Q9H2Y7 [870-899]		1	3302.52701	High	High	6.704e-05	6.305e-16	4.97
False	High	[R].APSYSGLSMVSGVK.[Q]		5.88758e-14	6.69798e-05	1	1	1	Q9UBP0	Q9UBP0 [266-279]		0	1382.69843	High	High	6.704e-05	1.389e-14	3.7
False	High	[K].EVGLLKDMSPLSETEMALGKDVTPPPETEVVLIK.[N]		6.30512e-16	6.69798e-05	1	1	2	P27816	P27816 [499-532]		2	3665.92678	High	High	6.704e-05	6.305e-16	7.79
False	High	[K].EVGLLKDMSPLSETEMALGKDVTPPPETEVVLIK.[N]	1xOxidation [M16]	8.57735e-12	6.69798e-05	1	1	1	P27816	P27816 [499-532]		2	3681.92169	High	High	6.704e-05	2.436e-12	5.83
False	High	[K].EVGVYEALKDDSWLKGEFVTTVQQR.[G]		4.55494e-13	6.69798e-05	1	1	1	P40925	P40925 [206-230]		2	2897.46796	High	High	6.704e-05	1.161e-13	4.84
False	High	[R].APYFSGSSTFSPTILSSDKETIEIIDLAK.[K]		6.30512e-16	6.69798e-05	1	1	1	Q7Z4S6	Q7Z4S6 [514-542]		1	3117.5878	High	High	6.704e-05	6.305e-16	6.21
False	High	[R].EVKAEEKSPISINVK.[T]		1.36828e-11	6.69798e-05	1	1	2	Q9UK58	Q9UK58 [345-359]		2	1670.93233	High	High	6.704e-05	3.956e-12	3.45
False	High	[K].AQAAAPASVPAQAPK.[R]		7.92802e-11	6.69798e-05	1	1	1	P47914	P47914 [135-149]		0	1377.74849	High	High	6.704e-05	2.457e-11	3.22
False	High	[R].AQAVSEDAGGNEGR.[A]		1.03529e-10	6.69798e-05	1	1	1	P55884	P55884 [121-134]		0	1360.60876	High	High	6.704e-05	3.253e-11	3.18
False	High	[K].EVLDEDTDEEKETLKNQLR.[E]	1xPhospho [T7(100)]	6.30512e-16	6.69798e-05	1	1	1	Q9Y3P9	Q9Y3P9 [990-1008]	Q9Y3P9 1xPhospho [T996(100)]	2	2384.08647	High	High	6.704e-05	6.305e-16	4.44
False	High	[K].AQAVSEEEEEEEGKSSSPK.[K]		6.30512e-16	6.69798e-05	1	1	1	Q9GZR7	Q9GZR7 [78-96]		1	2049.90948	High	High	6.704e-05	6.305e-16	3.38
False	High	[K].AQAVSEEEEEEEGKSSSPK.[K]	1xPhospho [S5(100)]	1.11065e-14	6.69798e-05	1	1	3	Q9GZR7	Q9GZR7 [78-96]	Q9GZR7 1xPhospho [S82(100)]	1	2129.87581	High	High	6.704e-05	2.431e-15	4.11
False	High	[R].DLGNPNTAPPTPELHGINPVFLSSNPSR.[W]		6.30512e-16	6.69798e-05	1	1	1	P78364	P78364 [912-939]		0	2941.48026	High	High	6.704e-05	6.305e-16	5.41
False	High	[R].AQAYSYTESDSGEPDHTTVTNSTSTQQGSLFRPK.[A]		6.30512e-16	6.69798e-05	1	1	1	Q58EX2	Q58EX2 [2097-2130]		0	3690.67903	High	High	6.704e-05	6.305e-16	5.97
False	High	[K].AQDEIPALSVSRPQTGLSFLGPEPEDLEDLYSR.[Y]		2.41672e-13	6.69798e-05	1	1	1	P43686	P43686 [11-43]		0	3629.79696	High	High	6.704e-05	5.973e-14	3.82
False	High	[K].FAMEPEEFDSDTLREFVTAFK.[K]		3.11824e-12	6.69798e-05	1	1	1	P13667	P13667 [486-506]		1	2509.15917	High	High	6.704e-05	8.482e-13	2.93
False	High	[R].ARQYTSPEEIDAQLQAEK.[Q]		2.76169e-13	6.69798e-05	1	1	1	Q13442	Q13442 [14-31]		1	2077.01964	High	High	6.704e-05	6.866e-14	4.79
False	High	[K].DLGLPTEAYISVEEVHDDGTPTSK.[T]		5.25399e-11	6.69798e-05	1	1	1	P51665	P51665 [130-153]		0	2573.22533	High	High	6.704e-05	1.61e-11	3.9
False	High	[K].DLGHPVEEEDELESGDQEDEDDESEDPGKDLDHI.[-]	1xPhospho [S14(100)]	6.30512e-16	6.69798e-05	1	1	1	O60763	O60763 [929-962]	O60763 1xPhospho [S942(100)]	1	3916.52	High	High	6.704e-05	6.305e-16	5.91
False	High	[R].GLDSGAETEEEKDTWEEK.[K]		6.30512e-16	6.69798e-05	1	1	1	P78559	P78559 [609-626]		1	2052.88801	High	High	6.704e-05	6.305e-16	5.12
False	High	[R].ARQPLSEASNQQPLSGGEEK.[S]	1xPhospho [S15(100)]	5.08613e-12	6.69798e-05	1	1	1	Q9NQW6	Q9NQW6 [40-59]	Q9NQW6 1xPhospho [S54(100)]	1	2206.01358	High	High	6.704e-05	1.413e-12	4.62
False	High	[K].DLGHPVEEEDELESGDQEDEDDESEDPGKDLDHI.[-]		6.30512e-16	6.69798e-05	1	1	1	O60763	O60763 [929-962]		1	3836.55367	High	High	6.704e-05	6.305e-16	7.86
False	High	[K].DLGHNDKSSTPGLKSNTPTPR.[N]		2.75924e-12	6.69798e-05	1	1	1	Q04726	Q04726 [303-323]		2	2222.116	High	High	6.704e-05	7.468e-13	3.78
False	High	[K].EVGLLKDMSPLSETEMALGK.[D]		4.24964e-10	6.69798e-05	1	1	1	P27816	P27816 [499-518]		1	2148.09267	High	High	6.704e-05	1.411e-10	3.79
False	High	[R].DLIHDQDEDEEEEEGQR.[F]		1.59875e-11	6.69798e-05	1	1	1	Q9UNZ2	Q9UNZ2 [77-93]		0	2085.84794	High	High	6.704e-05	4.633e-12	3.87
False	High	[R].ARSMDSSDLSDGAVTLQEYLELK.[K]		6.30512e-16	6.69798e-05	1	1	1	Q9Y2X7	Q9Y2X7 [408-430]		1	2528.21847	High	High	6.704e-05	6.305e-16	5.59
False	High	[K].APVQPQQSPAAAPGGTDEKPSGK.[E]		6.30512e-16	6.69798e-05	1	1	2	Q13200	Q13200 [9-31]		0	2218.10985	High	High	6.704e-05	6.305e-16	4.81
False	High	[R].GGSGSHNWGTVKDELTESPKYIQK.[Q]		6.30512e-16	6.69798e-05	1	1	6	Q8NC51	Q8NC51 [217-240]		2	2618.28452	High	High	6.704e-05	6.305e-16	6.85
False	High	[R].ARSMDSSDLSDGAVTLQEYLELKK.[A]		6.30512e-16	6.69798e-05	1	1	2	Q9Y2X7	Q9Y2X7 [408-431]		2	2656.31344	High	High	6.704e-05	6.305e-16	6.94
False	High	[K].DLHQPSLSPASPHSQGFER.[G]		6.30512e-16	6.69798e-05	1	1	1	Q9BZF1	Q9BZF1 [58-76]		0	2090.00499	High	High	6.704e-05	6.305e-16	4.17
False	High	[K].GLEFPMTDLDMLSPIHTPQR.[T]		6.30512e-16	6.69798e-05	1	1	2	O60784	O60784 [148-167]		0	2298.1257	High	High	6.704e-05	6.305e-16	5.07
False	High	[K].GLEFPMTDLDMLSPIHTPQR.[T]	1xOxidation [M6]; 1xDehydrated [T7(100)]	3.15871e-14	6.69798e-05	1	1	1	O60784	O60784 [148-167]	O60784 1xDehydrated [T154(100)]	0	2296.11005	High	High	6.704e-05	7.221e-15	4.13
False	High	[R].GGSGSVLQDEEVLASLER.[A]		4.25719e-12	6.69798e-05	1	1	2	Q9NZ09	Q9NZ09 [203-220]		0	1845.91886	High	High	6.704e-05	1.174e-12	3.16
False	High	[R].ARSMDSSDLSDGAVTLQEYLELK.[K]	1xOxidation [M4]; 1xPhospho [S3(100)]	1.61806e-12	6.69798e-05	1	1	1	Q9Y2X7	Q9Y2X7 [408-430]	Q9Y2X7 1xPhospho [S410(100)]	1	2624.17972	High	High	6.704e-05	4.303e-13	4.13
False	High	[R].APTAALPQGVVMAASPGSLHSPQQLAEEATR.[K]		6.30512e-16	6.69798e-05	1	1	1	Q03060	Q03060 [257-287]		0	3085.57351	High	High	6.704e-05	6.305e-16	5.73
False	High	[R].ARSMDSSDLSDGAVTLQEYLELK.[K]	1xPhospho [S3(100)]	6.30512e-16	6.69798e-05	1	1	2	Q9Y2X7	Q9Y2X7 [408-430]	Q9Y2X7 1xPhospho [S410(100)]	1	2608.1848	High	High	6.704e-05	6.305e-16	4.84
False	High	[K].DIHLDLPSNNNLVSKDTEEPLPVKESDQTLAALLSPK.[E]		3.65319e-15	6.69798e-05	1	1	1	P18583	P18583 [1663-1699]		2	4041.10264	High	High	6.704e-05	7.821e-16	5.78
False	High	[K].APTTVEDRVGDSTPVSEKPVSAAVDANASESP.[-]	1xPhospho [S31(100)]	6.30512e-16	6.69798e-05	1	1	3	Q9H8Y8	Q9H8Y8 [421-452]	Q9H8Y8 1xPhospho [S451(100)]	1	3263.49512	High	High	6.704e-05	6.305e-16	6.33
False	High	[R].FAQHGTFEYEYSQR.[W]		6.30512e-16	6.69798e-05	1	1	2	P23246	P23246 [480-493]		0	1762.78197	High	High	6.704e-05	6.305e-16	3.74
False	High	[R].GLEDVRPSVESLLDELESSVPSPVPAITVNQGEMSSPQR.[V]	1xPhospho [S36(100)]	6.30512e-16	6.69798e-05	1	1	1	P49023	P49023 [209-247]	P49023 1xPhospho [S244(100)]	0	4229.03194	High	High	6.704e-05	6.305e-16	5.36
False	High	[R].GLEDVRPSVESLLDELESSVPSPVPAITVNQGEMSSPQR.[V]	1xOxidation [M34]	6.30512e-16	6.69798e-05	1	1	5	P49023	P49023 [209-247]		0	4165.06052	High	High	6.704e-05	6.305e-16	5.35
False	High	[K].APVHFVEPLSPTGVAGHR.[K]		6.30512e-16	6.69798e-05	1	1	2	Q5T5Y3	Q5T5Y3 [1071-1088]		0	1870.99224	High	High	6.704e-05	6.305e-16	6.15
False	High	[R].GLEDVRPSVESLLDELESSVPSPVPAITVNQGEMSSPQR.[V]		6.30512e-16	6.69798e-05	1	1	4	P49023	P49023 [209-247]		0	4149.06561	High	High	6.704e-05	6.305e-16	4.69
False	High	[K].APVHFVEPLSPTGVAGHR.[K]	1xPhospho [S10(100)]	5.38169e-13	6.69798e-05	1	1	1	Q5T5Y3	Q5T5Y3 [1071-1088]	Q5T5Y3 1xPhospho [S1080(100)]	0	1950.95857	High	High	6.704e-05	1.368e-13	5.79
False	High	[K].GIDYDFPSLILQK.[T]		5.43221e-11	6.69798e-05	1	1	1	Q9BYG3	Q9BYG3 [180-192]		0	1508.79952	High	High	6.704e-05	1.666e-11	3.45
False	High	[K].DLGSTEDGDGTDDFLTDKEDEK.[A]		6.30512e-16	6.69798e-05	1	1	1	Q15527	Q15527 [180-201]		1	2402.00014	High	High	6.704e-05	6.305e-16	5.09
False	High	[K].APVPGTPDSLSSGSSR.[D]		5.19589e-11	6.69798e-05	1	1	3	Q9UJZ1	Q9UJZ1 [322-337]		0	1514.74453	High	High	6.704e-05	1.575e-11	3.37
False	High	[K].APVPTGEVYFADSFDR.[G]		2.69856e-12	6.69798e-05	1	1	1	P27824	P27824 [62-77]		0	1770.83334	High	High	6.704e-05	7.375e-13	3.37
False	High	[K].APVQPQQSPAAAPGGTDEKPSGKER.[R]		6.30512e-16	6.69798e-05	1	1	1	Q13200	Q13200 [9-33]		1	2503.25355	High	High	6.704e-05	6.305e-16	5.37
False	High	[R].ARQPLSEASNQQPLSGGEEK.[S]		2.19046e-15	6.69798e-05	1	1	2	Q9NQW6	Q9NQW6 [40-59]		1	2126.04725	High	High	6.704e-05	6.305e-16	6.12
False	High	[K].FASAENIPDLPYDYSSSLESVADETSPER.[E]		1.37192e-14	6.69798e-05	1	1	1	P50747	P50747 [122-150]		0	3189.43824	High	High	6.704e-05	3.028e-15	4.54
False	High	[K].GGQVSLTVHGTQQVHSPPEQSPVQANSSSSK.[T]	1xPhospho [S16(100)]	6.30512e-16	6.69798e-05	1	1	4	P22670	P22670 [189-219]	P22670 1xPhospho [S204(100)]	0	3238.51244	High	High	6.704e-05	6.305e-16	4.63
False	High	[R].APNPTATSPPASAPR.[T]	1xPhospho [S8(100)]	5.93757e-11	6.69798e-05	1	1	2	Q8IV32	Q8IV32 [90-104]	Q8IV32 1xPhospho [S97(100)]	0	1514.6999	High	High	6.704e-05	1.817e-11	3.47
False	High	[R].FATHAAALSVR.[N]		1.01342e-11	6.69798e-05	1	1	1	P23246	P23246 [366-376]		0	1143.62692	High	High	6.704e-05	2.915e-12	3.39
False	High	[K].GGPEGVAAQAVASAASAGPADAEMEEIFDDASPGKQK.[E]		6.30512e-16	6.69798e-05	1	1	1	O60264	O60264 [35-71]		1	3529.63875	High	High	6.704e-05	6.305e-16	5.1
False	High	[K].FATGITPFEFENMAESTGMYLR.[I]		2.18076e-10	6.69798e-05	1	1	1	Q6NZY4	Q6NZY4 [666-687]		0	2512.15231	High	High	6.704e-05	6.999e-11	2.93
False	High	[K].FASGNTVADGYSSSDSFTSDPEQIGSNVTR.[Q]		4.91927e-12	6.69798e-05	1	1	1	Q96D71	Q96D71 [503-532]		0	3096.36647	High	High	6.704e-05	1.362e-12	4.52
False	High	[R].APPLTRPMSLAVPGLTGGAGPAEPLSPAMSISPQATYLSK.[L]		6.30512e-16	6.69798e-05	1	1	1	Q9P206	Q9P206 [255-294]		0	3932.06601	High	High	6.704e-05	6.305e-16	5.12
False	High	[R].GIGTVTFEQSIEAVQAISMFNGQLLFDRPMHVK.[M]	1xOxidation [M]	6.30512e-16	6.69798e-05	1	1	2	P52272	P52272 [245-277]		0	3679.8611	High	High	6.704e-05	6.305e-16	6.52
False	High	[R].GGPGAAPGGASPASSSSAASSPSSGRAPGAAPSAAAK.[S]		6.30512e-16	6.69798e-05	1	1	1	Q9BXK1	Q9BXK1 [89-125]		1	3007.44639	High	High	6.704e-05	6.305e-16	3.72
False	High	[R].GIGTVTFEQSIEAVQAISMFNGQLLFDRPMHVK.[M]		6.30512e-16	6.69798e-05	1	1	2	P52272	P52272 [245-277]		0	3663.86618	High	High	6.704e-05	6.305e-16	7.07
False	High	[R].ARTDEVPAGGSRSEAEDEDDEDYVPYVPLR.[Q]		6.30512e-16	6.69798e-05	1	1	2	Q9UJV9	Q9UJV9 [11-40]		2	3337.50911	High	High	6.704e-05	6.305e-16	5.78
False	High	[K].DLLVGPGVELLLTPREPALPLEPDSGGNTSPGVTANGEAR.[T]		1.01342e-11	6.69798e-05	1	1	1	Q92974	Q92974 [667-706]		1	4009.08766	High	High	6.704e-05	2.888e-12	3.57
False	High	[R].APPPLPPVYSMETETPTAEDIQLLKR.[T]		6.30512e-16	6.69798e-05	1	1	2	Q14738	Q14738 [524-549]		1	2893.50157	High	High	6.704e-05	6.305e-16	5.81
False	High	[K].ETSLLAVPGALSPLAIPNAAAAAAAAAAGR.[V]		6.30512e-16	6.69798e-05	1	1	9	Q9UKA9	Q9UKA9 [297-326]		0	2686.48864	High	High	6.704e-05	6.305e-16	6.75
False	High	[R].APPPPSSPPPGGAPDGSEPSPDFPALLVEK.[L]	1xPhospho [S]	1.91685e-15	6.69798e-05	1	1	4	O00459	O00459 [257-286]		0	2987.40741	High	High	6.704e-05	6.305e-16	4.31
False	High	[K].GLGTGTLYIAESR.[L]		5.31746e-12	6.69798e-05	1	1	1	P54105	P54105 [31-43]		0	1337.70596	High	High	6.704e-05	1.481e-12	3.68
False	High	[K].GLGTDEESILTLLTSR.[S]		6.30512e-16	6.69798e-05	1	1	3	P08758	P08758 [30-45]		0	1704.90142	High	High	6.704e-05	6.305e-16	4.45
False	High	[R].FASENDLPEWKER.[G]		1.87303e-14	6.69798e-05	1	1	3	P43487	P43487 [58-70]		1	1620.76526	High	High	6.704e-05	4.196e-15	4.05
False	High	[K].GLGTDEDTIIDIITHR.[S]		6.41819e-11	6.69798e-05	1	1	1	P08133	P08133 [378-393]		0	1768.90757	High	High	6.704e-05	1.972e-11	3.16
False	High	[K].ETSLLAVPGALSPLAIPNAAAAAAAAAAGR.[V]	1xPhospho [T/S]	6.56252e-11	6.69798e-05	1	1	1	Q9UKA9	Q9UKA9 [297-326]		0	2766.45497	High	High	6.704e-05	2.015e-11	4.15
False	High	[R].DHSPTPSVFNSDEERYR.[Y]		1.85396e-15	6.69798e-05	1	1	2	Q6UN15	Q6UN15 [490-506]		1	2035.91042	High	High	6.704e-05	6.305e-16	4.57
False	High	[K].ETSLLAVPGALSPLAIPNAAAAAAAAAAGR.[V]	1xDehydrated [T/S]	7.74677e-10	6.69798e-05	1	1	2	Q9UKA9	Q9UKA9 [297-326]		0	2668.47807	High	High	6.704e-05	2.617e-10	2.51
False	High	[K].ARTDLEITDSKVSNLQVSPK.[S]	1xPhospho [S18(100)]	3.11547e-11	6.69798e-05	1	1	1	O00443	O00443 [242-261]	O00443 1xPhospho [S259(100)]	2	2281.14353	High	High	6.704e-05	9.28e-12	5.94
False	High	[R].ARTSSFAEPGGGGGGGGGGPGGSASGPGGTGGGK.[A]		6.30512e-16	6.69798e-05	1	1	1	P49840	P49840 [17-50]		1	2660.20437	High	High	6.704e-05	6.305e-16	6.99
False	High	[R].APLSPSLNSRPSPISATPPALVPETR.[E]		6.30512e-16	6.69798e-05	1	1	2	Q6P3S6	Q6P3S6 [362-387]		0	2655.44644	High	High	6.704e-05	6.305e-16	5.56
False	High	[R].GLKEGMNPSYDEYADSDEDQHDAYLER.[M]	1xPhospho [S16(100)]	6.30512e-16	6.69798e-05	1	1	1	Q08945	Q08945 [429-455]	Q08945 1xPhospho [S444(100)]	1	3227.27832	High	High	6.704e-05	6.305e-16	6.53
False	High	[R].DHDHLDNHRESENSGDSGYPSEK.[R]		6.30512e-16	6.69798e-05	1	1	1	O00418	O00418 [425-447]		1	2625.08325	High	High	6.704e-05	6.305e-16	3.4
False	High	[K].DIPIPNLPPLDFPSPELPLMELSEDILK.[G]	1xPhospho [S14(100)]	5.04331e-15	6.69798e-05	1	1	1	Q96F24	Q96F24 [255-282]	Q96F24 1xPhospho [S268(100)]	0	3222.62955	High	High	6.704e-05	1.079e-15	3.08
False	High	[R].ASAGAEQTPGPLSQSPGLVK.[Q]		6.30512e-16	6.69798e-05	1	1	2	Q96L73	Q96L73 [2559-2578]		0	1894.98688	High	High	6.704e-05	6.305e-16	4.48
False	High	[R].ETPHSPGVEDAPIAK.[V]	1xDehydrated [T2(100)]	6.30512e-16	6.69798e-05	1	1	2	Q9UHB6	Q9UHB6 [486-500]	Q9UHB6 1xDehydrated [T487(100)]	0	1529.75945	High	High	6.704e-05	6.305e-16	4.01
False	High	[R].ETPHSPGVEDAPIAK.[V]		6.30512e-16	6.69798e-05	1	1	3	Q9UHB6	Q9UHB6 [486-500]		0	1547.77001	High	High	6.704e-05	6.305e-16	3.8
False	High	[R].APGYPSSPVTTASGTTLR.[L]		5.02543e-11	6.69798e-05	1	1	3	Q9HCK8	Q9HCK8 [2513-2530]		0	1762.897	High	High	6.704e-05	1.534e-11	2.95
False	High	[K].APKPEDIDEEDDDVPDLVENFDEASKNEAN.[-]		6.30512e-16	6.69798e-05	1	1	1	Q96K17	Q96K17 [129-158]		1	3359.45574	High	High	6.704e-05	6.305e-16	6.13
False	High	[R].GLKEGMNPSYDEYADSDEDQHDAYLER.[M]		6.30512e-16	6.69798e-05	1	1	1	Q08945	Q08945 [429-455]		1	3147.31199	High	High	6.704e-05	6.305e-16	4.01
False	High	[R].GGPASPGGLQGLETR.[R]		8.1135e-12	6.69798e-05	1	1	1	Q8NCD3	Q8NCD3 [469-483]		0	1396.71792	High	High	6.704e-05	2.313e-12	3.75
False	High	[K].APLATGEDDDDEVPDLVENFDEASKNEAN.[-]		6.30512e-16	6.69798e-05	1	1	1	P20290	P20290 [178-206]		1	3119.34473	High	High	6.704e-05	6.305e-16	6.29
False	High	[K].DIPIPNLPPLDFPSPELPLMELSEDILK.[G]		6.30512e-16	6.69798e-05	1	1	2	Q96F24	Q96F24 [255-282]		0	3142.66322	High	High	6.704e-05	6.305e-16	3.78
False	High	[R].GIKDDEHIVLEPGDLFPPFSPPPSPR.[G]		6.50726e-14	6.69798e-05	1	1	1	Q12767	Q12767 [202-227]		1	2856.45667	High	High	6.704e-05	1.534e-14	4.16
False	High	[R].ARVVNTDHGSPEQLQIPVTDSGR.[H]	1xPhospho [S10(100)]	1.63325e-10	6.69798e-05	1	1	1	Q6IQ49	Q6IQ49 [269-291]	Q6IQ49 1xPhospho [S278(100)]	1	2556.22022	High	High	6.704e-05	5.197e-11	5.99
False	High	[R].GIHSAIDASQTPDVVFASILAAFSK.[A]		1.35796e-15	6.69798e-05	1	1	3	P54819	P54819 [205-229]		0	2545.32968	High	High	6.704e-05	6.305e-16	3.04
False	High	[K].ARVGGSDEEASGIPSR.[T]	1xPhospho [S6(100)]	7.69519e-15	6.69798e-05	1	1	2	Q9NQ55	Q9NQ55 [354-369]	Q9NQ55 1xPhospho [S359(100)]	1	1667.73847	High	High	6.704e-05	1.673e-15	4.21
False	High	[R].ETPHSPGVEDAPIAK.[V]	1xPhospho [S5(100)]	5.30802e-10	6.69798e-05	1	1	4	Q9UHB6	Q9UHB6 [486-500]	Q9UHB6 1xPhospho [S490(100)]	0	1627.73634	High	High	6.704e-05	1.778e-10	3.31
False	High	[R].DHSPTPSVFNSDEER.[Y]		8.19457e-16	6.69798e-05	1	1	2	Q6UN15	Q6UN15 [490-504]		0	1716.74598	High	High	6.704e-05	6.305e-16	3.42
False	High	[R].APLPDLYPFGTMR.[G]		4.49259e-10	6.69798e-05	1	1	2	Q92841	Q92841 [69-81]		0	1477.7508	High	High	6.704e-05	1.484e-10	2.95
False	High	[R].DHSPTPSVFNSDEER.[Y]	1xPhospho [S11(100)]	1.0843e-12	6.69798e-05	1	1	4	Q6UN15	Q6UN15 [490-504]	Q6UN15 1xPhospho [S500(100)]	0	1796.71231	High	High	6.704e-05	2.835e-13	4.26
False	High	[K].ARVGGSDEEASGIPSR.[T]		2.00403e-15	6.69798e-05	1	1	1	Q9NQ55	Q9NQ55 [354-369]		1	1587.77214	High	High	6.704e-05	6.305e-16	4.3
False	High	[R].ETSSDVALASHILTALR.[E]		6.30512e-16	6.69798e-05	1	1	1	O00273	O00273 [230-246]		0	1783.95485	High	High	6.704e-05	6.305e-16	4.88
False	High	[K].ETSVSKEDTDHEEKASNEDVTK.[A]		6.30512e-16	6.69798e-05	1	1	2	O75475	O75475 [114-135]		2	2478.11143	High	High	6.704e-05	6.305e-16	6.28
False	High	[K].APPTLQAETATKPQATSAPSPAPK.[Q]		6.01997e-14	6.69798e-05	2	2	1	A8CG34; Q96HA1	A8CG34 [655-678]; Q96HA1 [678-701]		0	2360.24561	High	High	6.704e-05	1.416e-14	3.38
False	High	[K].ETVFTKSPYQEFTDHLVK.[T]		9.57764e-11	6.69798e-05	1	1	1	P15880	P15880 [258-275]		1	2169.08626	High	High	6.704e-05	2.989e-11	4.14
False	High	[K].EVAENQQNQSSDPEEEKGSQPPPAAESQSSLRR.[Q]		6.30512e-16	6.69798e-05	1	1	1	O43491	O43491 [29-61]		2	3609.66478	High	High	6.704e-05	6.305e-16	4.7
False	High	[K].EVAENQQNQSSDPEEEKGSQPPPAAESQSSLRR.[Q]	1xPhospho [S11(98.7)]	4.86919e-13	6.69798e-05	1	1	1	O43491	O43491 [29-61]	O43491 1xPhospho [S39(98.7)]	2	3689.63111	High	High	6.704e-05	1.244e-13	4.87
False	High	[R].ARSRTPPSAPSQSR.[M]		6.30512e-16	6.69798e-05	1	1	4	Q9UQ35	Q9UQ35 [2405-2418]		2	1497.78806	High	High	6.704e-05	6.305e-16	5.24
False	High	[R].APSDSSLGTPSDGRPELR.[G]		5.31746e-12	6.69798e-05	1	1	2	Q15642	Q15642 [294-311]		0	1841.89879	High	High	6.704e-05	1.492e-12	3.89
False	High	[R].EVAPDGPLQESSTRLSLTSDPEEGDPLALGPESPGEPQPPQLK.[K]		1.98187e-15	6.69798e-05	1	1	1	Q5T1M5	Q5T1M5 [1082-1124]		1	4465.18929	High	High	6.704e-05	6.305e-16	5.45
False	High	[R].APSDSSLGTPSDGRPELRGPGR.[S]		1.91685e-15	6.69798e-05	1	1	4	Q15642	Q15642 [294-315]		1	2209.0956	High	High	6.704e-05	6.305e-16	4.36
False	High	[K].DLLIAYYDVDYEK.[N]		4.40159e-12	6.69798e-05	1	1	1	P30101	P30101 [259-271]		0	1619.78393	High	High	6.704e-05	1.225e-12	3.18
False	High	[R].EVAPVTNFSDSDDTMVAK.[R]		6.30512e-16	6.69798e-05	1	1	1	Q9NWQ4	Q9NWQ4 [78-95]		0	1925.8797	High	High	6.704e-05	6.305e-16	3.39
False	High	[K].GIGLDESELDSEAELMR.[S]		8.11237e-16	6.69798e-05	1	1	1	Q96RS0	Q96RS0 [79-95]		0	1863.86405	High	High	6.704e-05	6.305e-16	4.01
False	High	[R].GGQGDPAVPTQQPADPSTPEQQNSPSGSEQFVR.[R]		6.30512e-16	6.69798e-05	1	1	1	O15231	O15231 [496-528]		0	3393.55779	High	High	6.704e-05	6.305e-16	4.65
False	High	[R].DLLHSGPGKLPQTPLDTGIPFPPVFSTSSAGVK.[S]		1.30875e-11	6.69798e-05	1	1	1	Q7LBC6	Q7LBC6 [1295-1327]		1	3360.78382	High	High	6.704e-05	3.781e-12	4.87
False	High	[K].APSKVTDALPEPEPPGAMAASEDEEEEEEALEAMQSR.[L]		9.05969e-11	6.69798e-05	1	1	1	Q9Y3E7	Q9Y3E7 [180-216]		1	3940.75866	High	High	6.704e-05	2.832e-11	5.13
False	High	[R].EVAPVTNFSDSDDTMVAK.[R]	1xPhospho [S9(100)]	2.43941e-11	6.69798e-05	1	1	1	Q9NWQ4	Q9NWQ4 [78-95]	Q9NWQ4 1xPhospho [S86(100)]	0	2005.84603	High	High	6.704e-05	7.235e-12	3.41
False	High	[K].APSKVTDALPEPEPPGAMAASEDEEEEEEALEAMQSR.[L]	1xPhospho [S21(100)]	3.30237e-14	6.69798e-05	1	1	2	Q9Y3E7	Q9Y3E7 [180-216]	Q9Y3E7 1xPhospho [S200(100)]	1	4020.72499	High	High	6.704e-05	7.557e-15	5.36
False	High	[K].GLGGLQPAQSPPLSPEDSLGAVGPASLEQR.[Q]	1xPhospho [S]	7.2468e-10	6.69798e-05	1	1	1	P41440	P41440 [490-519]		0	3008.47247	High	High	6.704e-05	2.44e-10	4.02
False	High	[K].APSKVTDALPEPEPPGAMAASEDEEEEEEALEAMQSR.[L]	1xOxidation [M18]; 1xPhospho [S21(100)]	4.1285e-15	6.69798e-05	1	1	1	Q9Y3E7	Q9Y3E7 [180-216]	Q9Y3E7 1xPhospho [S200(100)]	1	4036.71991	High	High	6.704e-05	8.846e-16	5.51
False	High	[R].GGQSDDDEDEGVPASYHTVSLQVSQDLLDLMHTLHTR.[A]	1xPhospho [S4(100)]	6.30512e-16	6.69798e-05	1	1	2	Q92538	Q92538 [1472-1508]	Q92538 1xPhospho [S1475(100)]	0	4145.83939	High	High	6.704e-05	6.305e-16	3.86
False	High	[K].GGQVSLTVHGTQQVHSPPEQSPVQANSSSSK.[T]		6.30512e-16	6.69798e-05	1	1	1	P22670	P22670 [189-219]		0	3158.54611	High	High	6.704e-05	6.305e-16	5.21
False	High	[R].APSLTNDEVEEFR.[A]		1.91515e-14	6.69798e-05	1	1	1	Q13206	Q13206 [537-549]		0	1506.70708	High	High	6.704e-05	4.309e-15	4.26
False	High	[R].GIGFGDIFKEGSVKLR.[T]		2.18464e-12	6.69798e-05	1	1	1	Q9Y5K6	Q9Y5K6 [213-228]		2	1722.95373	High	High	6.704e-05	5.91e-13	3.09
False	High	[R].GIGFGDIFKEGSVK.[L]		6.49572e-12	6.69798e-05	1	1	2	Q9Y5K6	Q9Y5K6 [213-226]		1	1453.76856	High	High	6.704e-05	1.829e-12	3.52
False	High	[R].APSASVDSSLYNLPR.[S]		1.73431e-15	6.69798e-05	1	1	2	Q13480	Q13480 [249-263]		0	1576.79656	High	High	6.704e-05	6.305e-16	4.37
False	High	[R].GLGEHEMEEDEEDYESSAK.[L]	1xPhospho [Y14(100)]	1.84575e-10	6.69798e-05	1	1	1	Q9UIQ6	Q9UIQ6 [57-75]	Q9UIQ6 1xPhospho [Y70(100)]	0	2263.82206	High	High	6.704e-05	5.884e-11	3.31
False	High	[K].DLLNMYIETEGK.[M]		3.76038e-10	6.69798e-05	1	1	1	Q92598	Q92598 [609-620]		0	1425.69301	High	High	6.704e-05	1.233e-10	2.56
False	High	[R].APSASPLALHASR.[L]		6.30512e-16	6.69798e-05	1	1	2	Q8N3F8	Q8N3F8 [482-494]		0	1277.69606	High	High	6.704e-05	6.305e-16	4.25
False	High	[R].GGPGSGGHGPLR.[Y]		4.65737e-13	6.69798e-05	1	1	2	Q8N1G0	Q8N1G0 [1102-1113]		0	1048.52827	High	High	6.704e-05	1.18e-13	3.47
False	High	[K].FASDDEHDEHDENGATGPVKR.[A]	1xPhospho [S3(100)]	6.30512e-16	6.69798e-05	1	1	8	P05455	P05455 [364-384]	P05455 1xPhospho [S366(100)]	1	2405.963	High	High	6.704e-05	6.305e-16	5.87
False	High	[R].APQPTLVVMLEDIASPRPPAEGFIDETPNFIIPAQR.[A]		4.71363e-14	6.69798e-05	1	1	1	Q9BWN1	Q9BWN1 [148-183]		0	3930.04698	High	High	6.704e-05	1.1e-14	4.06
False	High	[K].FASDDEHDEHDENGATGPVKR.[A]		6.30512e-16	6.69798e-05	1	1	7	P05455	P05455 [364-384]		1	2325.99667	High	High	6.704e-05	6.305e-16	5.17
False	High	[R].GLGPSPAGDGPSGSGK.[H]		1.44522e-10	6.69798e-05	1	1	1	Q92934	Q92934 [21-36]		0	1340.64408	High	High	6.704e-05	4.575e-11	2.6
False	High	[K].DLISLDSSPAKER.[L]		2.41029e-10	6.69798e-05	1	1	2	Q9UN79	Q9UN79 [379-391]		1	1430.74855	High	High	6.704e-05	7.806e-11	3.21
False	High	[R].ETYYLSDSPLLGPPVGEPR.[L]		1.23908e-12	6.69798e-05	1	1	2	Q9NYZ3	Q9NYZ3 [145-163]		0	2090.04406	High	High	6.704e-05	3.263e-13	3.5
False	High	[R].GLGPPSPPAPPRGPAGEAGASPPVRR.[V]	1xPhospho [S6(100)]	1.88893e-11	6.69798e-05	1	1	6	Q13425	Q13425 [90-115]	Q13425 1xPhospho [S95(100)]	2	2525.27728	High	High	6.704e-05	5.536e-12	4.59
False	High	[R].GLGPPSPPAPPRGPAGEAGASPPVRR.[V]		6.30512e-16	6.69798e-05	1	1	1	Q13425	Q13425 [90-115]		2	2445.31095	High	High	6.704e-05	6.305e-16	4.3
False	High	[K].FASDDEHDEHDENGATGPVK.[R]	1xPhospho [S3(100)]	3.23261e-15	6.69798e-05	1	1	3	P05455	P05455 [364-383]	P05455 1xPhospho [S366(100)]	0	2249.86189	High	High	6.704e-05	6.887e-16	5.15
False	High	[R].GLGPPSPPAPPRGPAGEAGASPPVR.[R]		9.57764e-11	6.69798e-05	1	1	1	Q13425	Q13425 [90-114]		1	2289.20984	High	High	6.704e-05	2.976e-11	3.8
False	High	[R].EVAAFAQFGSDLDAATQQLLSR.[G]		6.30512e-16	6.69798e-05	1	1	2	P25705	P25705 [442-463]		0	2338.16736	High	High	6.704e-05	6.305e-16	4.5
False	High	[K].EVAATEEDVTRLPSPTSPFSSLSQDQAATSK.[A]		1.79154e-14	6.69798e-05	1	1	1	Q8WWI1	Q8WWI1 [975-1005]		1	3249.57573	High	High	6.704e-05	4.022e-15	4.46
False	High	[K].EVADIFNAPSDDEEFVGFR.[D]		7.26613e-13	6.69798e-05	1	1	1	Q96GN5	Q96GN5 [12-30]		0	2156.9771	High	High	6.704e-05	1.88e-13	3.87
False	High	[R].APQTSSSPPPVRR.[G]		2.63687e-11	6.69798e-05	1	1	4	Q8IYB3	Q8IYB3 [690-702]		1	1379.73899	High	High	6.704e-05	7.802e-12	3.59
False	High	[R].DLLSDLQDISDSER.[K]		7.95622e-15	6.69798e-05	1	2	2	P21127	P21127 [274-287]		0	1605.76024	High	High	6.704e-05	1.73e-15	3.88
False	High	[K].GLGLGANLTEAQALTPTGPSR.[M]		6.30512e-16	6.69798e-05	1	1	2	Q92917	Q92917 [202-222]		0	2024.07709	High	High	6.704e-05	6.305e-16	5.55
False	High	[K].GGPPPPNWRQPELPEVIAMLGFR.[L]		7.74677e-10	6.69798e-05	1	1	1	O60716	O60716 [356-378]		1	2558.33366	High	High	6.704e-05	2.632e-10	3.05
False	High	[K].GGPSPGDVEAIKNAIANASTLAEVER.[L]		6.30512e-16	6.69798e-05	1	1	1	P09661	P09661 [194-219]		1	2566.31073	High	High	6.704e-05	6.305e-16	3.19
False	High	[K].EVADIFNAPSDDEEFVGFR.[D]	1xPhospho [S10(100)]	1.28111e-12	6.69798e-05	1	1	2	Q96GN5	Q96GN5 [12-30]	Q96GN5 1xPhospho [S21(100)]	0	2236.94344	High	High	6.704e-05	3.373e-13	3.24
False	High	[K].APRGDVTAEEAAGASPAK.[A]		2.92477e-15	6.69798e-05	1	1	1	P49006	P49006 [8-25]		1	1697.8453	High	High	6.704e-05	6.305e-16	4.32
False	High	[R].EVAEGGLPRAESPSPAPPPGLR.[G]		1.40153e-13	6.69798e-05	1	1	1	Q9BUA3	Q9BUA3 [297-318]		1	2184.14076	High	High	6.704e-05	3.391e-14	3.44
False	High	[R].GLKEGMNPSYDEYADSDEDQHDAYLER.[M]	1xOxidation [M6]; 1xPhospho [S16(100)]	6.30512e-16	6.69798e-05	1	1	2	Q08945	Q08945 [429-455]	Q08945 1xPhospho [S444(100)]	1	3243.27324	High	High	6.704e-05	6.305e-16	4.87
False	High	[R].EVLYDSEGLSGEER.[G]		3.04425e-10	6.69798e-05	1	1	1	Q9H7N4	Q9H7N4 [729-742]		0	1582.72312	High	High	6.704e-05	9.936e-11	3.62
False	High	[R].DLGEELEALRGELEDTLDSTNAQQELR.[S]		3.60639e-13	6.69798e-05	1	1	1	Q7Z406	Q7Z406 [1160-1186]		1	3044.46546	High	High	6.704e-05	9.11e-14	3.57
False	High	[K].GKLGGPKETPPNGNLSPAPR.[L]		1.63761e-13	6.69798e-05	1	1	3	P48634	P48634 [989-1008]		2	1987.07195	High	High	6.704e-05	3.989e-14	3.4
False	High	[R].AQQRAESPESSAIESTQSTPQKGR.[G]	1xPhospho [S7(100)]	6.30512e-16	6.69798e-05	1	1	3	Q9NTI5	Q9NTI5 [1352-1375]	Q9NTI5 1xPhospho [S1358(100)]	2	2653.22134	High	High	6.704e-05	6.305e-16	4.68
False	High	[K].DKPVYDELFYTLSPINGK.[I]		6.30512e-16	6.69798e-05	1	1	2	Q9H223	Q9H223 [447-464]		0	2099.06955	High	High	6.704e-05	6.305e-16	3.75
False	High	[R].AQRSPSRGTLDVVSVDLVTDSDEEILEVATAR.[G]	1xPhospho [S4(100)]	6.30512e-16	6.69798e-05	1	1	1	Q8NCF5	Q8NCF5 [34-65]	Q8NCF5 1xPhospho [S37(100)]	2	3508.71668	High	High	6.704e-05	6.305e-16	5.02
False	High	[R].GGTPAFLPSSLSPQSSLPASR.[A]		2.95747e-15	6.69798e-05	1	1	2	Q96JY6	Q96JY6 [255-275]		0	2057.06619	High	High	6.704e-05	6.309e-16	3.93
False	High	[R].GGTSQVGSPTLLSPAVPSK.[Q]		1.34056e-13	6.69798e-05	1	1	1	Q8IY92	Q8IY92 [1063-1081]		0	1782.9596	High	High	6.704e-05	3.252e-14	3.46
False	High	[R].AREEASNESGFWSADETSTASSFWTGEETSVR.[S]		6.30512e-16	6.69798e-05	1	1	1	Q96D09	Q96D09 [214-245]		1	3511.51565	High	High	6.704e-05	6.305e-16	6.54
False	High	[K].EVYELLDSPGKVLLQSK.[D]		6.30512e-16	6.69798e-05	1	1	2	P22234	P22234 [20-36]		1	1918.05317	High	High	6.704e-05	6.305e-16	4.44
False	High	[K].DLDLMLLDDSLLPLASDPLLSTMSPEASK.[A]		6.34159e-10	6.69798e-05	1	1	1	P19484	P19484 [432-460]		0	3100.568	High	High	6.704e-05	2.118e-10	2.68
False	High	[K].DKPTYDEIFYTLSPVNGK.[I]		6.30512e-16	6.69798e-05	1	1	2	Q9H4M9	Q9H4M9 [444-461]		0	2087.03316	High	High	6.704e-05	6.305e-16	4.03
False	High	[K].DLDLLASVPSPSSSGSR.[K]		7.49927e-11	6.69798e-05	1	1	2	Q8WU79	Q8WU79 [210-226]		0	1687.84972	High	High	6.704e-05	2.325e-11	3.46
False	High	[K].DLDLEPLSDLEEGLEETR.[D]		3.44033e-10	6.69798e-05	1	1	2	P29375	P29375 [1104-1121]		0	2072.987	High	High	6.704e-05	1.123e-10	2.57
False	High	[K].AQSLVISPPAPSPR.[K]		4.60996e-14	6.69798e-05	1	1	6	P46013	P46013 [573-586]		0	1419.79544	High	High	6.704e-05	1.077e-14	4.3
False	High	[K].EVYQQQQYGSGGR.[G]		1.07136e-11	6.69798e-05	1	1	1	Q99729	Q99729 [233-245]		0	1499.68735	High	High	6.704e-05	3.064e-12	2.95
False	High	[R].GKGNIETSSEDEDDTADLFPEESGFEHAWR.[E]	2xPhospho [S/T]	1.27693e-15	6.69798e-05	1	1	2	Q9H501	Q9H501 [305-334]		1	3528.37884	High	High	6.704e-05	6.305e-16	4.67
False	High	[R].EWSLESSPAQNWTPPQPR.[T]		7.26086e-16	6.69798e-05	1	1	2	Q8N6T3	Q8N6T3 [123-140]		0	2109.99884	High	High	6.704e-05	6.305e-16	3.56
False	High	[R].AQSPGAVEEILDRENKR.[M]		9.16099e-11	6.69798e-05	1	1	1	Q9NYM9	Q9NYM9 [7-23]		2	1911.98828	High	High	6.704e-05	2.86e-11	4.11
False	High	[K].EYVSNDAAQSDDEEKLQSQPTDTDGGR.[L]	1xPhospho [S10(100)]	6.30512e-16	6.69798e-05	1	1	1	Q5JSH3	Q5JSH3 [394-420]	Q5JSH3 1xPhospho [S403(100)]	1	3035.23857	High	High	6.704e-05	6.305e-16	4.57
False	High	[K].DIDHETVVEEQIIGENSPPDYSEYMTGK.[K]	1xPhospho [S17(100)]	6.30512e-16	6.69798e-05	1	1	1	P25490	P25490 [231-258]	P25490 1xPhospho [S247(100)]	0	3275.39738	High	High	6.704e-05	6.305e-16	5.29
False	High	[K].GKELSDQATASPIVAR.[T]		8.50513e-15	6.69798e-05	1	1	3	Q5JSH3	Q5JSH3 [86-101]		1	1642.87587	High	High	6.704e-05	1.86e-15	4.2
False	High	[R].AQSLLSTDREASIDILHSIVKR.[D]		1.2129e-13	6.69798e-05	1	1	1	O00231	O00231 [12-33]		2	2452.35181	High	High	6.704e-05	2.927e-14	3.53
False	High	[K].DLDLMLLDDSLLPLASDPLLSTMSPEASK.[A]	2xOxidation [M5; M23]	6.30512e-16	6.69798e-05	1	1	1	P19484	P19484 [432-460]		0	3132.55783	High	High	6.704e-05	6.305e-16	3.83
False	High	[K].AQQQEEQGSVNDVKEEEKEEK.[E]		6.30512e-16	6.69798e-05	1	1	3	Q9Y4W2	Q9Y4W2 [552-572]		2	2461.13249	High	High	6.704e-05	6.305e-16	3.15
False	High	[K].GKLSAEENPDDSEVPSSSGINSTK.[S]	1xPhospho [S4(100)]	1.52784e-10	6.69798e-05	1	1	1	Q9Y5Q9	Q9Y5Q9 [40-63]	Q9Y5Q9 1xPhospho [S43(100)]	1	2528.10358	High	High	6.704e-05	4.846e-11	4.11
False	High	[K].AQPSDNAPAKGNKSPSPPDGSPAATPEIR.[V]		6.27703e-11	6.69798e-05	1	1	1	O00499	O00499 [283-311]		2	2857.40749	High	High	6.704e-05	1.937e-11	4.5
False	High	[R].GGSSKDLLDNQSQEEQRR.[E]		1.84739e-11	6.69798e-05	1	1	2	O43432	O43432 [1154-1171]		2	2046.9799	High	High	6.704e-05	5.429e-12	4.58
False	High	[K].GKSPVPKSPVEEK.[G]	1xPhospho [S8(100)]	1.57967e-10	6.69798e-05	1	1	3	P07197	P07197 [626-638]; [639-651]; [652-664]	P07197 1xPhospho [S633(100)]; 1xPhospho [S646(100)]; 1xPhospho [S659(100)]	2	1461.73489	High	High	6.704e-05	5.021e-11	3.74
False	High	[K].AQPSDNAPAKGNKSPSPPDGSPAATPEIR.[V]	1xPhospho [S16(100)]	2.79009e-12	6.69798e-05	1	1	7	O00499	O00499 [283-311]	O00499 1xPhospho [S298(100)]	2	2937.37382	High	High	6.704e-05	7.615e-13	4.73
False	High	[K].GKSPVPKSPVEEK.[G]		4.03054e-13	6.69798e-05	1	1	2	P07197	P07197 [626-638]; [639-651]; [652-664]		2	1381.76856	High	High	6.704e-05	1.021e-13	3.83
False	High	[R].EVVMEHPSSGSDWSDVEEISTVR.[F]		6.30512e-16	6.69798e-05	1	1	1	Q93075	Q93075 [321-343]		0	2575.16169	High	High	6.704e-05	6.305e-16	4.95
False	High	[K].AQPSDNAPAKGNKSPSPPDGSPAATPEIR.[V]	2xPhospho [S14(100); S16(100)]	8.8683e-12	6.69798e-05	1	1	3	O00499	O00499 [283-311]	O00499 2xPhospho [S296(100); S298(100)]	2	3017.34015	High	High	6.704e-05	2.519e-12	5.37
False	High	[R].AQPSSASYQPVPADPFAIVSR.[A]		6.30512e-16	6.69798e-05	1	1	3	Q4VCS5	Q4VCS5 [413-433]		0	2188.10331	High	High	6.704e-05	6.305e-16	5.15
False	High	[R].AREVLLASQKTDAEATDTEATET.[-]		6.30512e-16	6.69798e-05	1	1	1	Q9Y3D3	Q9Y3D3 [115-137]		2	2450.18928	High	High	6.704e-05	6.305e-16	4.89
False	High	[R].GKPPPLLPSVLGPAGGDREALGLGPPAAQLTPPPAPVGLR.[G]		6.30512e-16	6.69798e-05	1	1	5	Q8IY67	Q8IY67 [433-472]		1	3831.16434	High	High	6.704e-05	6.305e-16	5.56
False	High	[R].AQPSSASYQPVPADPFAIVSR.[A]	1xPhospho [S/Y]	4.36066e-14	6.69798e-05	1	1	2	Q4VCS5	Q4VCS5 [413-433]		0	2268.06964	High	High	6.704e-05	1.01e-14	2.93
False	High	[K].GKNQAFIEMNTEEAANTMVNYYTSVTPVLR.[G]		1.46138e-10	6.69798e-05	1	1	2	P26599	P26599 [93-122]		1	3391.6297	High	High	6.704e-05	4.624e-11	3.12
False	High	[K].GGSYVFQSDEGPEPEAEESDLDSGSVHSASGRPDGPVR.[T]		6.30512e-16	6.69798e-05	1	1	1	Q12873	Q12873 [306-343]		0	3903.7176	High	High	6.704e-05	6.305e-16	5.16
False	High	[R].GKNFDEESNASMSTARDETR.[D]		2.87962e-10	6.69798e-05	1	1	2	Q9P2D1	Q9P2D1 [2265-2284]		2	2244.97858	High	High	6.704e-05	9.393e-11	4.03
False	High	[R].GKNFDEESNASMSTAR.[D]		6.93155e-10	6.69798e-05	1	1	1	Q9P2D1	Q9P2D1 [2265-2280]		1	1743.76025	High	High	6.704e-05	2.333e-10	2.93
False	High	[K].AQPVPHYGVPFKPQIPEAR.[T]		3.8552e-13	6.69798e-05	1	1	1	Q9ULW0	Q9ULW0 [513-531]		0	2131.14472	High	High	6.704e-05	9.778e-14	4.44
False	High	[R].EVYEHVYETVDISSSPEVR.[A]		5.20975e-14	6.69798e-05	1	1	2	Q9NUP9	Q9NUP9 [52-70]		0	2238.05608	High	High	6.704e-05	1.223e-14	4.85
False	High	[R].AQPYDPNFYDETYDYGGFTMMFDDR.[R]		2.28603e-13	6.69798e-05	1	1	1	P61978	P61978 [222-246]		0	3058.21822	High	High	6.704e-05	5.672e-14	4.29
False	High	[K].FAANPNQNKNVALLSQLYHSPAR.[R]		6.30512e-16	6.69798e-05	1	1	2	Q15717	Q15717 [183-205]		1	2553.33208	High	High	6.704e-05	6.305e-16	6.35
False	High	[R].AQQELVPPQQQASPPQLPK.[A]		9.71918e-15	6.69798e-05	1	1	3	O15027	O15027 [1057-1075]		0	2084.11348	High	High	6.704e-05	2.117e-15	4.06
False	High	[K].DLDLMLLDDSLLPLASDPLLSTMSPEASKASSR.[R]		9.48014e-12	6.69798e-05	1	1	2	P19484	P19484 [432-464]		1	3501.77028	High	High	6.704e-05	2.711e-12	3.05
False	High	[R].AQSPSYVISTGVSPSR.[G]		2.47326e-14	6.69798e-05	1	1	3	Q99569	Q99569 [219-234]		0	1635.83368	High	High	6.704e-05	5.617e-15	4.04
False	High	[R].EYFGEFGEIEAIELPMDPK.[L]	1xOxidation [M16]	1.78519e-10	6.69798e-05	1	1	2	Q99729	Q99729 [172-190]		0	2230.02603	High	High	6.704e-05	5.721e-11	2.82
False	High	[R].GGTTSWGTSGQPSPSYDSSR.[G]		6.30512e-16	6.69798e-05	1	1	1	Q99081	Q99081 [55-74]		0	2014.8737	High	High	6.704e-05	6.305e-16	3.66
False	High	[R].AQSPSYVISTGVSPSRGSLR.[T]		5.67423e-10	6.69798e-05	1	1	1	Q99569	Q99569 [219-238]		1	2049.07234	High	High	6.704e-05	1.897e-10	3.81
False	High	[R].AQTPPISSLPTSPSDEVGR.[R]	1xPhospho [T/S]	5.32691e-14	6.69798e-05	1	1	2	Q15751	Q15751 [2699-2717]		0	2018.94304	High	High	6.704e-05	1.242e-14	4.73
False	High	[R].EYGSPLKAYTPVVVTLWYR.[A]		7.95622e-15	6.69798e-05	1	1	1	P21127	P21127 [586-604]		1	2242.19067	High	High	6.704e-05	1.721e-15	4.89
False	High	[R].EYGSTSSIDVQGMPEQSFFDILNEFR.[S]		6.30512e-16	6.69798e-05	1	1	3	O60292	O60292 [201-226]		0	2996.36184	High	High	6.704e-05	6.305e-16	5.47
False	High	[R].GHTASESDEQQWPEEK.[R]		6.30512e-16	6.69798e-05	1	1	2	Q9NTI5	Q9NTI5 [1253-1268]		0	1857.78858	High	High	6.704e-05	6.305e-16	4.4
False	High	[K].EYQPHVIVSTTGPNPFTTLTDRELEEYRR.[E]		6.29377e-14	6.69798e-05	1	1	1	P35611	P35611 [549-577]		2	3448.71317	High	High	6.704e-05	1.482e-14	4.94
False	High	[R].GHREEEQEDLTKDMDEPSPVPNVEEVTLPK.[T]		1.22429e-11	6.69798e-05	1	1	1	Q8TAQ2	Q8TAQ2 [330-359]		2	3447.62203	High	High	6.704e-05	3.533e-12	3.87
False	High	[R].GHQLLEEVTQGDMSAADTFLSDLPR.[D]		3.9349e-11	6.69798e-05	1	1	1	Q8IY81	Q8IY81 [428-452]		0	2730.30393	High	High	6.704e-05	1.183e-11	2.46
False	High	[R].DLAEEIVMYMNNMSSPLTSRTPSIDLQR.[A]		6.30512e-16	6.69798e-05	1	1	3	Q7Z401	Q7Z401 [1203-1230]		1	3211.54319	High	High	6.704e-05	6.305e-16	3.88
False	High	[K].EYIPGQPPLSQSSDSSPTRNSEPAGLETPEAK.[V]	1xPhospho [S/Y/T]	8.76246e-11	6.69798e-05	1	1	2	P07814	P07814 [871-902]		1	3449.57443	High	High	6.704e-05	2.728e-11	3.7
False	High	[K].EYIPGQPPLSQSSDSSPTRNSEPAGLETPEAK.[V]		5.95341e-14	6.69798e-05	1	1	2	P07814	P07814 [871-902]		1	3369.6081	High	High	6.704e-05	1.403e-14	4.25
False	High	[R].GHLSRPEAQSLSPYTTSANR.[A]		4.93239e-15	6.69798e-05	1	1	1	O94776	O94776 [424-443]		0	2172.07922	High	High	6.704e-05	1.056e-15	6.19
False	High	[K].GHLDAELDAYMAQTDPETND.[-]	1xOxidation [M11]	1.90836e-10	6.69798e-05	1	1	1	Q9Y3Y2	Q9Y3Y2 [229-248]		0	2221.919	High	High	6.704e-05	6.113e-11	3.57
False	High	[R].DLAEEIVMYMNNMSSPLTSR.[T]	1xOxidation [M]	6.30512e-16	6.69798e-05	1	1	14	Q7Z401	Q7Z401 [1203-1222]		0	2317.05088	High	High	6.704e-05	6.305e-16	3.82
False	High	[R].DLAEEIVMYMNNMSSPLTSR.[T]		6.30512e-16	6.69798e-05	1	1	3	Q7Z401	Q7Z401 [1203-1222]		0	2301.05596	High	High	6.704e-05	6.305e-16	3.59
False	High	[R].GHKISDYFEFAGGSAPGTSPGR.[S]		3.0213e-14	6.69798e-05	1	1	1	Q86UE8	Q86UE8 [81-102]		1	2238.05742	High	High	6.704e-05	6.902e-15	5.14
False	High	[K].DLADELALVDVIEDK.[L]		6.30512e-16	6.69798e-05	1	1	2	P00338	P00338 [43-57]		0	1657.85307	High	High	6.704e-05	6.305e-16	3.78
False	High	[K].GHHVTDSENDEPLNLNASDSESEELHR.[Q]	2xPhospho [S18(100); S20(100)]	6.30512e-16	6.69798e-05	1	1	2	Q96ST2	Q96ST2 [63-89]	Q96ST2 2xPhospho [S80(100); S82(100)]	0	3191.25866	High	High	6.704e-05	6.305e-16	6.1
False	High	[K].DKYSLPSGLLPPGAAAAAAAAAAAAAAASSPVGVGQR.[L]		1.38603e-13	6.69798e-05	1	1	1	P41225	P41225 [221-257]		1	3276.73351	High	High	6.704e-05	3.363e-14	3.89
False	High	[K].AQVKATNESEDEIPQLVPIGK.[K]	1xPhospho [S9(100)]	6.7791e-10	6.69798e-05	1	1	2	O76021	O76021 [353-373]	O76021 1xPhospho [S361(100)]	1	2346.15885	High	High	6.704e-05	2.293e-10	3.53
False	High	[K].GHHVTDSENDEPLNLNASDSESEELHR.[Q]		6.30512e-16	6.69798e-05	1	1	2	Q96ST2	Q96ST2 [63-89]		0	3031.326	High	High	6.704e-05	6.305e-16	6.12
False	High	[K].GHGQPGADAEKPFYVNVEFHHER.[G]		6.30512e-16	6.69798e-05	1	1	1	P11274	P11274 [164-186]		0	2621.22801	High	High	6.704e-05	6.305e-16	5.21
False	High	[K].DLAMMIHDQGDLIDSIEANVESSEVHVER.[A]		1.65592e-13	6.69798e-05	1	1	1	Q86Y82	Q86Y82 [204-232]		0	3252.51473	High	High	6.704e-05	4.062e-14	4.64
False	High	[R].DLEAEHVEVEDTTLNR.[C]		6.30512e-16	6.69798e-05	1	1	1	Q9H3K6	Q9H3K6 [15-30]		0	1869.88248	High	High	6.704e-05	6.305e-16	3.58
False	High	[R].GHTDTEGRPPSPPPTSTPEK.[C]	1xPhospho [S11(100)]	9.68473e-11	6.69798e-05	1	1	5	Q00613	Q00613 [353-372]	Q00613 1xPhospho [S363(100)]	0	2167.96557	High	High	6.704e-05	3.014e-11	4.68
False	High	[K].GHYEVTGSDDETGKLQGSGVSLASK.[K]	1xPhospho [S8(100)]	6.30512e-16	6.69798e-05	1	1	1	Q09666	Q09666 [5834-5858]	Q09666 1xPhospho [S5841(100)]	1	2602.16685	High	High	6.704e-05	6.305e-16	6.12
False	High	[R].AQSPVSGPNVAHLTDGATLNDR.[S]		1.22646e-15	6.69798e-05	1	1	2	Q5THJ4	Q5THJ4 [1040-1061]		0	2220.10035	High	High	6.704e-05	6.305e-16	3.2
False	High	[R].ARAFDEDEDDPYVPMRPGVATPLVSSSDYMPMAPQNVSASK.[K]	1xOxidation [M]	6.30512e-16	6.69798e-05	1	1	2	O14654	O14654 [689-729]		1	4457.03703	High	High	6.704e-05	6.305e-16	5.44
False	High	[K].EYVSNDAAQSDDEEKLQSQPTDTDGGR.[L]		6.30512e-16	6.69798e-05	1	1	1	Q5JSH3	Q5JSH3 [394-420]		1	2955.27224	High	High	6.704e-05	6.305e-16	4.66
False	High	[K].GGVTGSPEASISGSKGDLK.[S]	1xPhospho [S6(100)]	4.4055e-13	6.69798e-05	1	1	1	Q09666	Q09666 [5726-5744]	Q09666 1xPhospho [S5731(100)]	1	1826.85316	High	High	6.704e-05	1.112e-13	4.16
False	High	[R].AQSPVSGPNVAHLTDGATLNDR.[S]	1xPhospho [S3(100)]	6.30512e-16	6.69798e-05	1	1	2	Q5THJ4	Q5THJ4 [1040-1061]	Q5THJ4 1xPhospho [S1042(100)]	0	2300.06668	High	High	6.704e-05	6.305e-16	5.6
False	High	[R].GKDSVVEFPSPPSDSDFPPPPPETELPLPPIEIPAVFSGNTSPK.[V]	1xPhospho [S42(100)]	4.21385e-13	6.69798e-05	1	1	4	Q70E73	Q70E73 [1057-1100]	Q70E73 1xPhospho [S1098(100)]	1	4692.26846	High	High	6.704e-05	1.061e-13	5.74
False	High	[R].DLDELSRYPEDKITPENLPQILLQLK.[R]		9.58614e-12	6.69798e-05	1	1	1	P43243	P43243 [121-146]		2	3080.65141	High	High	6.704e-05	2.745e-12	4.75
False	High	[R].AQSSPAAPASLSAPEPASQAR.[V]		6.30512e-16	6.69798e-05	1	1	1	Q8WUI4	Q8WUI4 [484-504]		0	1993.99376	High	High	6.704e-05	6.305e-16	4.56
False	High	[R].AQSSPASATFPVSVQEPPTKPR.[F]		8.70553e-16	6.69798e-05	1	1	1	P56524	P56524 [630-651]		0	2282.17754	High	High	6.704e-05	6.305e-16	4.38
False	High	[R].AQSTDSLGTSGSLQSK.[A]		1.41846e-14	6.69798e-05	1	1	1	Q15276	Q15276 [405-420]		0	1566.76057	High	High	6.704e-05	3.143e-15	3.94
False	High	[R].AQSTDSLGTSGSLQSK.[A]	1xPhospho [S3(100)]	9.28812e-14	6.69798e-05	1	1	1	Q15276	Q15276 [405-420]	Q15276 1xPhospho [S407(100)]	0	1646.7269	High	High	6.704e-05	2.215e-14	4.74
False	High	[R].EYVNSTSEESHDEDEIRPVQQQDLHR.[A]	1xPhospho [S10(100)]	2.49205e-10	6.69798e-05	1	1	1	Q8NBU5	Q8NBU5 [313-338]	Q8NBU5 1xPhospho [S322(100)]	0	3220.38148	High	High	6.704e-05	8.047e-11	4.25
False	High	[R].AQSYPDNHQEFSDYDNPIFEK.[F]		6.6359e-11	6.69798e-05	1	1	1	Q9Y2U5	Q9Y2U5 [237-257]		0	2544.09499	High	High	6.704e-05	2.038e-11	3.39
False	High	[K].DLDEDELLGNLSETELK.[Q]		8.29595e-12	6.69798e-05	1	1	1	Q9NYL9	Q9NYL9 [14-30]		0	1932.92842	High	High	6.704e-05	2.346e-12	2.68
False	High	[K].GHYTEGAELVDSVLDVVRK.[E]		6.30512e-16	6.69798e-05	2	5	2	Q13885; P07437	Q13885 [104-122]; P07437 [104-122]		1	2087.07676	High	High	6.704e-05	6.305e-16	4.8
False	High	[R].AQTLPTSVVTITSESSPGKR.[E]		6.30512e-16	6.69798e-05	1	1	2	Q01082	Q01082 [2326-2345]		1	2059.10297	High	High	6.704e-05	6.305e-16	5.27
False	High	[R].DLDDFQSWLSR.[T]		3.29066e-10	6.69798e-05	1	1	1	Q01082	Q01082 [1070-1080]		0	1381.63827	High	High	6.704e-05	1.072e-10	3.06
False	High	[K].GHYTEGAELVDSVLDVVR.[K]		1.08623e-14	6.69798e-05	2	5	3	Q13885; P07437	Q13885 [104-121]; P07437 [104-121]		0	1958.9818	High	High	6.704e-05	2.38e-15	4.96
False	High	[K].GHYTEGAELVDAVLDVVR.[K]		2.69377e-10	6.69798e-05	1	2	1	P04350	P04350 [104-121]		0	1942.98688	High	High	6.704e-05	8.778e-11	3.66
False	High	[K].GHYEVTGSDDETGKLQGSGVSLASKK.[S]	1xPhospho [S8(100)]	4.81108e-12	6.69798e-05	1	1	1	Q09666	Q09666 [5834-5859]	Q09666 1xPhospho [S5841(100)]	2	2730.26181	High	High	6.704e-05	1.336e-12	6.5
False	High	[K].GHYEVTGSDDETGKLQGSGVSLASKK.[S]		4.22134e-15	6.69798e-05	1	1	1	Q09666	Q09666 [5834-5859]		2	2650.29548	High	High	6.704e-05	9.008e-16	5.22
False	High	[R].DKRPLSGPDVGTPQPAGLASGAK.[L]		6.30512e-16	6.69798e-05	1	1	2	O96013	O96013 [176-198]		1	2219.17787	High	High	6.704e-05	6.305e-16	6.23
False	High	[R].DIGEGNLSTAAAAALAAAAVK.[A]		2.1328e-10	6.69798e-05	1	1	1	Q8TAQ2	Q8TAQ2 [852-872]		0	1885.00253	High	High	6.704e-05	6.861e-11	3.25
False	High	[K].AQPPEAGPQGLHDLGR.[S]		2.9144e-11	6.69798e-05	1	1	1	A0FGR8	A0FGR8 [720-735]		0	1642.82959	High	High	6.704e-05	8.669e-12	3.44
False	High	[K].EVVEAVTIVETPPMVVVGIVGYVETPR.[G]		1.44907e-13	6.69798e-05	1	1	1	P39023	P39023 [71-97]		0	2882.55836	High	High	6.704e-05	3.522e-14	2.82
False	High	[R].ARPSQFPEQSSSAQQNGSVSDISPVQAAK.[K]		1.62094e-14	6.69798e-05	1	1	1	O00139	O00139 [118-146]		0	3001.46098	High	High	6.704e-05	3.616e-15	4.42
False	High	[K].EVPQVSYLDSPSLQPFQVEER.[R]		9.90252e-11	6.69798e-05	1	1	1	Q96IT1	Q96IT1 [290-310]		0	2447.20889	High	High	6.704e-05	3.088e-11	4.28
False	High	[R].GGSISVQVNSIKFDSE.[-]		2.85284e-12	6.69798e-05	1	1	3	Q14978	Q14978 [684-699]		1	1666.82826	High	High	6.704e-05	7.734e-13	3.88
False	High	[R].GIASTSDPPTANIKPTPVVSTPSKVTAAAMAGNK.[S]		6.30512e-16	6.69798e-05	1	1	1	P12270	P12270 [1657-1690]		1	3279.72532	High	High	6.704e-05	6.305e-16	5.77
False	High	[K].FALGIFAINEAVESGDVGK.[T]		6.30512e-16	6.69798e-05	1	1	2	P46940	P46940 [623-641]		0	1937.00147	High	High	6.704e-05	6.305e-16	3.0
False	High	[R].EVQAEQPSSSSPR.[R]		1.0031e-12	6.69798e-05	1	1	1	Q9Y388	Q9Y388 [178-190]		0	1401.66046	High	High	6.704e-05	2.626e-13	2.46
False	High	[K].ARLSYSDKNLIDSMDQSAFAGFSFVNPK.[F]		6.30512e-16	6.69798e-05	1	1	1	Q05655	Q05655 [642-669]		2	3108.50951	High	High	6.704e-05	6.305e-16	6.76
False	High	[K].ARLLPEGEETLESDDEKDEHTSK.[K]	1xPhospho [S13(100)]	5.14757e-13	6.69798e-05	1	1	1	Q8N6N3	Q8N6N3 [146-168]	Q8N6N3 1xPhospho [S158(100)]	2	2708.19345	High	High	6.704e-05	1.313e-13	4.9
False	High	[K].DLFDLNSSEEDDTEGFSER.[G]	1xPhospho [S8(100)]	3.60959e-14	6.69798e-05	1	1	4	Q9Y3T9	Q9Y3T9 [666-684]	Q9Y3T9 1xPhospho [S673(100)]	0	2284.87654	High	High	6.704e-05	8.265e-15	4.07
False	High	[R].ARPSQFPEQSSSAQQNGSVSDISPVQAAKK.[E]		6.30512e-16	6.69798e-05	1	1	1	O00139	O00139 [118-147]		1	3129.55594	High	High	6.704e-05	6.305e-16	4.01
False	High	[K].GLAITFVSDENDAK.[I]		6.87318e-13	6.69798e-05	2	2	1	O00148; Q13838	O00148 [384-397]; Q13838 [385-398]		0	1479.73256	High	High	6.704e-05	1.765e-13	3.96
False	High	[K].EVQYNPTYETMFAPEFGPENPFR.[T]		7.5966e-13	6.69798e-05	1	1	1	O60508	O60508 [78-100]		0	2763.23954	High	High	6.704e-05	1.975e-13	3.78
False	High	[K].EVQYNPTYETMFAPEFGPENPFR.[T]	1xOxidation [M11]	1.18517e-12	6.69798e-05	1	1	1	O60508	O60508 [78-100]		0	2779.23446	High	High	6.704e-05	3.12e-13	4.21
False	High	[K].GLAHQLASPGLTTLPEASDVGSITLALR.[T]		6.30512e-16	6.69798e-05	1	1	1	P42345	P42345 [560-587]		0	2788.52033	High	High	6.704e-05	6.305e-16	6.46
False	High	[R].EVRSPTKAPHLQLIEGK.[K]		1.80516e-10	6.69798e-05	1	1	1	O43491	O43491 [595-611]		2	1903.07597	High	High	6.704e-05	5.771e-11	4.35
False	High	[K].GLAFIQDPDGYWIEILNPNK.[M]		6.30512e-16	6.69798e-05	1	1	2	Q04760	Q04760 [160-179]		0	2303.17066	High	High	6.704e-05	6.305e-16	4.21
False	High	[R].FAGYVTSIAATELEDDDDDYSSSTSLLGQK.[K]		6.30512e-16	6.69798e-05	1	1	1	O75533	O75533 [51-80]		0	3198.44847	High	High	6.704e-05	6.305e-16	4.43
False	High	[R].EVRSPTKAPHLQLIEGK.[K]	1xPhospho [S4(99.3)]	4.30861e-13	6.69798e-05	1	1	2	O43491	O43491 [595-611]	O43491 1xPhospho [S598(99.3)]	2	1983.0423	High	High	6.704e-05	1.087e-13	6.69
False	High	[R].FAGLSLVQLNELLEDEGQLTEMVQK.[M]		3.80919e-12	6.69798e-05	1	1	1	Q9H9H4	Q9H9H4 [10-34]		0	2804.43864	High	High	6.704e-05	1.045e-12	3.77
False	High	[R].ARHDSPDLAPNVTYSLPR.[T]	1xPhospho [S5(100)]	1.29543e-12	6.69798e-05	1	1	1	Q9BRD0	Q9BRD0 [267-284]	Q9BRD0 1xPhospho [S271(100)]	1	2088.98624	High	High	6.704e-05	3.441e-13	4.92
False	High	[K].DLFDLNSSEEDDTEGFSER.[G]		6.30512e-16	6.69798e-05	1	1	1	Q9Y3T9	Q9Y3T9 [666-684]		0	2204.91021	High	High	6.704e-05	6.305e-16	4.67
False	High	[R].DLFEDELVPLFEK.[A]		8.57735e-12	6.69798e-05	1	1	2	O60506	O60506 [172-184]		0	1593.80467	High	High	6.704e-05	2.427e-12	2.97
False	High	[R].ARQEEGADASEEDPTPAGEEDVKDAR.[E]		2.66398e-10	6.69798e-05	1	1	1	Q86X53	Q86X53 [245-270]		2	2772.21908	High	High	6.704e-05	8.668e-11	3.4
False	High	[R].DLFSLDSEDPSPASPPLR.[S]		6.30512e-16	6.69798e-05	1	1	6	Q9BTK6	Q9BTK6 [224-241]		0	1942.93926	High	High	6.704e-05	6.305e-16	4.42
False	High	[K].AQEAEAQSEDDDEDTEEEQGEEKEKGAQEK.[R]	2xPhospho [S8(100); T15(100)]	4.45872e-14	6.69798e-05	1	1	2	Q5C9Z4	Q5C9Z4 [273-302]	Q5C9Z4 2xPhospho [S280(100); T287(100)]	2	3541.31709	High	High	6.704e-05	1.032e-14	5.31
False	High	[K].AQEDDLKWVEENVPSSVTDVALPALLDSDEER.[M]		6.30512e-16	6.69798e-05	1	1	3	Q8NBN3	Q8NBN3 [513-544]		1	3569.71296	High	High	6.704e-05	6.305e-16	4.34
False	High	[R].GGSLGLGGGGGMGPR.[E]		1.5622e-10	6.69798e-05	1	1	1	Q15768	Q15768 [272-286]		0	1229.60553	High	High	6.704e-05	4.966e-11	3.01
False	High	[R].EVLYDSEGLSGEERGGK.[S]		6.30512e-16	6.69798e-05	1	1	2	Q9H7N4	Q9H7N4 [729-745]		1	1824.86101	High	High	6.704e-05	6.305e-16	5.62
False	High	[R].DLGEELEALKTELEDTLDSTAAQQELR.[S]		6.30512e-16	6.69798e-05	1	1	2	P35579	P35579 [1136-1162]		1	3017.47971	High	High	6.704e-05	6.305e-16	5.82
False	High	[K].DKFSPFPVQDRPESSLVFK.[D]		8.29595e-12	6.69798e-05	1	1	2	Q9UQ35	Q9UQ35 [1185-1203]		1	2223.14444	High	High	6.704e-05	2.356e-12	4.75
False	High	[R].AQEEGPGEPPPPELALLPPPPPPPPTPATPTSSASNLDLGEQR.[E]		6.30512e-16	6.69798e-05	1	1	1	Q7Z7K6	Q7Z7K6 [73-115]		0	4346.18269	High	High	6.704e-05	6.305e-16	8.16
False	High	[K].AQELGHSQSALASAQR.[E]		1.02657e-13	6.69798e-05	1	1	1	Q14980	Q14980 [1175-1190]		0	1653.83032	High	High	6.704e-05	2.459e-14	3.53
False	High	[R].DLFSLDSEDPSPASPPLRSSGSSLFPR.[Q]	1xPhospho [S14(100)]	5.54944e-10	6.69798e-05	1	1	1	Q9BTK6	Q9BTK6 [224-250]	Q9BTK6 1xPhospho [S237(100)]	1	2941.36152	High	High	6.704e-05	1.843e-10	4.9
False	High	[R].FALLQVDSGSGSDSEPGKGK.[G]		3.40833e-12	6.69798e-05	1	1	1	Q5VSY0	Q5VSY0 [16-35]		1	1978.97162	High	High	6.704e-05	9.372e-13	4.12
False	High	[R].AQEPPAGGGGSIHDLPLFTETSPTSAPWDPLPGPPPVLPHSPHSHL.[-]		6.27703e-11	6.69798e-05	1	1	3	Q9NRG9	Q9NRG9 [501-546]		0	4695.32666	High	High	6.704e-05	1.919e-11	5.17
False	High	[R].GLDGIKELEIGQAGSQRAPSAK.[K]		6.30512e-16	6.69798e-05	1	1	1	Q15021	Q15021 [1296-1317]		2	2225.18843	High	High	6.704e-05	6.305e-16	5.68
False	High	[R].DLFSLDSEDPSPASPPLRSSGSSLFPR.[Q]		6.13353e-10	6.69798e-05	1	1	3	Q9BTK6	Q9BTK6 [224-250]		1	2861.39519	High	High	6.704e-05	2.056e-10	3.27
False	High	[R].ARQEEGADASEEDPTPAGEEDVKDAR.[E]	1xPhospho [S10(100)]	6.30512e-16	6.69798e-05	1	1	2	Q86X53	Q86X53 [245-270]	Q86X53 1xPhospho [S254(100)]	2	2852.18541	High	High	6.704e-05	6.305e-16	5.52
False	High	[R].DLFSLDSEDPSPASPPLR.[S]	1xPhospho [S14(100)]	3.30237e-14	6.69798e-05	1	1	6	Q9BTK6	Q9BTK6 [224-241]	Q9BTK6 1xPhospho [S237(100)]	0	2022.90559	High	High	6.704e-05	7.609e-15	4.41
False	High	[K].DKFSPFPVQDRPESSLVFKDTLR.[T]		6.30512e-16	6.69798e-05	1	1	3	Q9UQ35	Q9UQ35 [1185-1207]		2	2708.40424	High	High	6.704e-05	6.305e-16	5.39
False	High	[R].GLDDSTGGTPLTPAAR.[I]		1.20967e-10	6.69798e-05	1	1	1	Q9NXR1	Q9NXR1 [235-250]		0	1528.76018	High	High	6.704e-05	3.809e-11	2.7
False	High	[K].GIAYVEFVDVSSVPLAIGLTGQR.[V]		4.97427e-12	6.69798e-05	1	1	1	Q14498	Q14498 [195-217]		0	2391.29184	High	High	6.704e-05	1.377e-12	3.0
False	High	[K].GIAYIEFKTEADAEKTFEEK.[Q]		6.30512e-16	6.69798e-05	1	1	1	P19338	P19338 [430-449]		2	2319.13908	High	High	6.704e-05	6.305e-16	4.33
False	High	[R].EVNSQEEEEEELLRK.[A]	1xPhospho [S4(100)]	3.76707e-12	6.69798e-05	1	1	1	Q96RL1	Q96RL1 [98-112]	Q96RL1 1xPhospho [S101(100)]	1	1940.84847	High	High	6.704e-05	1.033e-12	3.65
False	High	[R].AQGEPVAGHESPKIPYEK.[Q]		3.98951e-14	6.69798e-05	1	1	4	O94979	O94979 [789-806]		1	1936.97632	High	High	6.704e-05	9.234e-15	3.87
False	High	[K].FAESTEISELSHNFVMVNLEDEEEPKDEDFSPDGGYIPR.[I]		6.30512e-16	6.69798e-05	1	1	1	O95881	O95881 [76-114]		1	4472.00346	High	High	6.704e-05	6.305e-16	6.21
False	High	[R].FAELPEFRPEEVLPSPTLQSLATSPR.[A]	1xPhospho [T/S]	2.36777e-15	6.69798e-05	1	1	1	Q96RK0	Q96RK0 [1359-1384]		0	2991.48633	High	High	6.704e-05	6.305e-16	5.68
False	High	[R].FAELPEFRPEEVLPSPTLQSLATSPR.[A]		6.30512e-16	6.69798e-05	1	1	4	Q96RK0	Q96RK0 [1359-1384]		0	2911.52	High	High	6.704e-05	6.305e-16	6.52
False	High	[K].GLAEVQQDGEAEEGATSDGEKKR.[E]		6.30512e-16	6.69798e-05	1	1	3	Q02952	Q02952 [582-604]		2	2404.12226	High	High	6.704e-05	6.305e-16	6.9
False	High	[R].ARGGSPAPLPAKVDEATSGLIR.[E]		5.67927e-11	6.69798e-05	1	1	1	Q9NZM4	Q9NZM4 [1409-1430]		2	2163.18804	High	High	6.704e-05	1.727e-11	4.58
False	High	[R].AQPFGFIDSDTDAEEER.[I]		1.65151e-10	6.69798e-05	1	1	2	Q14676	Q14676 [321-337]		0	1926.83519	High	High	6.704e-05	5.274e-11	3.43
False	High	[R].GGSPIIQEPEEPSEHREESSPR.[K]		5.03883e-14	6.69798e-05	1	1	1	Q01484	Q01484 [3821-3842]		1	2447.14333	High	High	6.704e-05	1.176e-14	3.92
False	High	[R].AQPFGFIDSDTDAEEERIPATPVVIPMK.[K]		2.54809e-10	6.69798e-05	1	1	2	Q14676	Q14676 [321-348]		1	3073.51868	High	High	6.704e-05	8.236e-11	3.96
False	High	[R].AQPFGFIDSDTDAEEERIPATPVVIPMK.[K]	1xOxidation [M27]	2.79009e-12	6.69798e-05	1	1	2	Q14676	Q14676 [321-348]		1	3089.51359	High	High	6.704e-05	7.554e-13	4.0
False	High	[R].AQPFGFIDSDTDAEEERIPATPVVIPMK.[K]	1xPhospho [S9(99.2)]	1.54493e-10	6.69798e-05	1	1	2	Q14676	Q14676 [321-348]	Q14676 1xPhospho [S329(99.2)]	1	3153.48501	High	High	6.704e-05	4.91e-11	3.86
False	High	[R].AQPFGFIDSDTDAEEERIPATPVVIPMKK.[R]		3.3053e-15	6.69798e-05	1	1	2	Q14676	Q14676 [321-349]		2	3201.61364	High	High	6.704e-05	7.087e-16	4.77
False	High	[R].AQPFGFIDSDTDAEEERIPATPVVIPMKK.[R]	1xOxidation [M27]	4.30861e-13	6.69798e-05	1	1	5	Q14676	Q14676 [321-349]		2	3217.60856	High	High	6.704e-05	1.096e-13	4.46
False	High	[R].EVSSRPSTPGLSVVSGISATSEDIPNKIEDLR.[S]		6.30512e-16	6.69798e-05	1	1	2	Q14C86	Q14C86 [755-786]		1	3340.72307	High	High	6.704e-05	6.305e-16	9.83
False	High	[R].EVTPILAQTQSSGPQTSTTPQVLSPTITSPPNALPR.[R]		5.75298e-13	6.69798e-05	1	1	2	P30260	P30260 [341-376]		0	3714.95486	High	High	6.704e-05	1.468e-13	5.04
False	High	[R].EVTPILAQTQSSGPQTSTTPQVLSPTITSPPNALPRR.[S]		6.30512e-16	6.69798e-05	1	1	1	P30260	P30260 [341-377]		1	3871.05597	High	High	6.704e-05	6.305e-16	6.23
False	High	[R].ARGEIGGLSLSPSPER.[R]	1xPhospho [S13(100)]	2.44591e-14	6.69798e-05	1	1	1	Q96GP6	Q96GP6 [641-656]	Q96GP6 1xPhospho [S653(100)]	1	1705.82689	High	High	6.704e-05	5.555e-15	5.02
False	High	[R].ARGEIGGLSLSPSPER.[R]		4.11022e-10	6.69798e-05	1	1	1	Q96GP6	Q96GP6 [641-656]		1	1625.86056	High	High	6.704e-05	1.363e-10	4.06
False	High	[R].EVTPYIKKPSLVSDLPWEGAAPQSPSFSGSEDSGSPK.[H]		6.30512e-16	6.69798e-05	1	1	1	Q13425	Q13425 [199-235]		1	3874.90215	High	High	6.704e-05	6.305e-16	4.46
False	High	[R].EVTTVLQADSAEYAQPLVGGIVGTLHQR.[S]		6.30512e-16	6.69798e-05	1	1	2	Q96PD2	Q96PD2 [609-636]		0	2952.54252	High	High	6.704e-05	6.305e-16	4.7
False	High	[R].GGSPQMDDIKVFQNEVLGTLQR.[G]	1xPhospho [S3(100)]	3.52394e-12	6.69798e-05	1	1	2	Q13144	Q13144 [542-563]	Q13144 1xPhospho [S544(100)]	1	2512.19016	High	High	6.704e-05	9.703e-13	3.81
False	High	[K].DLEFTIYDDDDVSPFLEGLEERPQRK.[A]		1.61663e-11	6.69798e-05	1	1	1	P25786	P25786 [218-243]		1	3126.49021	High	High	6.704e-05	4.692e-12	4.56
False	High	[R].DIEEVSQGLLSLLGANR.[A]		6.30512e-16	6.69798e-05	1	1	2	Q8NBT2	Q8NBT2 [6-22]		0	1813.96542	High	High	6.704e-05	6.305e-16	2.85
False	High	[K].FADEHVPGSPFTVK.[I]		6.0093e-12	6.69798e-05	1	1	2	O75369	O75369 [2075-2088]		0	1530.75872	High	High	6.704e-05	1.684e-12	3.4
False	High	[R].FAASALPSPTVGPSLSVVQLEAK.[Q]		2.95747e-15	6.69798e-05	1	1	2	O15417	O15417 [1871-1893]		0	2269.24382	High	High	6.704e-05	6.319e-16	4.06
False	High	[K].EVVDYIIFGTVIQEVK.[T]		1.88893e-11	6.69798e-05	1	1	2	P55084	P55084 [96-111]		0	1852.01024	High	High	6.704e-05	5.531e-12	3.5
False	High	[K].DLELALSPIHNSSALPTTGR.[S]		6.30512e-16	6.69798e-05	1	1	2	Q96GX5	Q96GX5 [364-383]		0	2092.10331	High	High	6.704e-05	6.305e-16	5.95
False	High	[K].FAANPNQNKNVALLSQLYHSPARR.[F]		7.6101e-15	6.69798e-05	1	1	3	Q15717	Q15717 [183-206]		2	2709.43319	High	High	6.704e-05	1.646e-15	5.47
False	High	[R].DLELPLSPSLLGGPGPER.[T]		6.30512e-16	6.69798e-05	1	1	2	P19419	P19419 [318-335]		0	1846.9909	High	High	6.704e-05	6.305e-16	4.64
False	High	[R].AQNGRTPEDERNLFIQQIK.[E]	1xPhospho [T6(100)]	5.19128e-10	6.69798e-05	1	1	1	P18847	P18847 [157-175]	P18847 1xPhospho [T162(100)]	2	2337.1347	High	High	6.704e-05	1.738e-10	4.13
False	High	[R].DLESTSRDSLALDKER.[M]		8.65788e-10	6.69798e-05	1	1	2	Q5T200	Q5T200 [1401-1416]		2	1834.91411	High	High	6.704e-05	2.933e-10	2.9
False	High	[R].EVSDSEAGGGPQGERK.[N]		4.12484e-14	6.69798e-05	1	1	1	Q9BW71	Q9BW71 [368-383]		1	1602.73542	High	High	6.704e-05	9.497e-15	2.94
False	High	[R].ARHDSPDLAPNVTYSLPR.[T]		5.62146e-12	6.69798e-05	1	1	1	Q9BRD0	Q9BRD0 [267-284]		1	2009.01991	High	High	6.704e-05	1.574e-12	4.32
False	High	[K].GLAEVQQDGEAEEGATSDGEK.[K]	1xPhospho [S17(100)]	9.79302e-11	6.69798e-05	1	1	2	Q02952	Q02952 [582-602]	Q02952 1xPhospho [S598(100)]	0	2199.89252	High	High	6.704e-05	3.072e-11	4.39
False	High	[K].GLAEVQQDGEAEEGATSDGEK.[K]		6.30512e-16	6.69798e-05	1	1	2	Q02952	Q02952 [582-602]		0	2119.92619	High	High	6.704e-05	6.305e-16	3.88
False	High	[R].DLESLREYVESQLQR.[T]		2.52439e-12	6.69798e-05	1	1	1	Q8NBS9	Q8NBS9 [282-296]		1	1864.93993	High	High	6.704e-05	6.812e-13	3.73
False	High	[R].GLAAGSAETLPANFRVTSSMSSPSMQPK.[K]		1.0333e-15	6.69798e-05	1	1	1	Q13136	Q13136 [1151-1178]		1	2822.38114	High	High	6.704e-05	6.305e-16	5.1
False	High	[R].AQIPEGDYLSYREFHSAGR.[T]		6.13898e-11	6.69798e-05	1	1	1	Q96RT1	Q96RT1 [1097-1115]		1	2196.04686	High	High	6.704e-05	1.88e-11	3.9
False	High	[R].EVSDSEAGGGPQGERK.[N]	1xPhospho [S3(99.6)]	7.5764e-10	6.69798e-05	1	1	1	Q9BW71	Q9BW71 [368-383]	Q9BW71 1xPhospho [S370(99.6)]	1	1682.70175	High	High	6.704e-05	2.548e-10	2.03
False	High	[K].AQLSPGIYDDTSAR.[R]		7.84035e-11	6.69798e-05	1	1	2	O75376	O75376 [1469-1482]		0	1493.72306	High	High	6.704e-05	2.436e-11	3.62
False	High	[R].DIEQVPQQPTYVQALFDFDPQEDGELGFR.[R]		6.30512e-16	6.69798e-05	1	1	3	P62993	P62993 [150-178]		0	3381.59099	High	High	6.704e-05	6.305e-16	5.96
False	High	[K].EVSELQEEGMNAINLPLSPIPFELDPEDTMLEENEVR.[T]		7.55963e-16	6.69798e-05	1	1	1	Q9NVD7	Q9NVD7 [45-81]		0	4226.99956	High	High	6.704e-05	6.305e-16	4.74
False	High	[K].EVSELQEEGMNAINLPLSPIPFELDPEDTMLEENEVR.[T]	1xOxidation [M30]	6.30512e-16	6.69798e-05	1	1	3	Q9NVD7	Q9NVD7 [45-81]		0	4242.99448	High	High	6.704e-05	6.305e-16	5.8
False	High	[R].GLAAGSAETLPANFR.[V]		7.95622e-15	6.69798e-05	1	1	1	Q13136	Q13136 [1151-1165]		0	1474.76487	High	High	6.704e-05	1.736e-15	4.36
False	High	[K].AQLSPGIYDDTSARR.[T]		9.26342e-11	6.69798e-05	1	1	1	O75376	O75376 [1469-1483]		1	1649.82417	High	High	6.704e-05	2.888e-11	3.42
False	High	[K].GLAAEDSGGDSKDLSEVSETTESTDVK.[D]		4.86056e-11	6.69798e-05	1	1	1	P41227	P41227 [199-225]		1	2727.23266	High	High	6.704e-05	1.47e-11	3.33
False	High	[K].AQLSVQTSPVPTPDPK.[R]		1.22537e-12	6.69798e-05	1	1	1	O43426	O43426 [1338-1353]		0	1664.88538	High	High	6.704e-05	3.217e-13	3.48
False	High	[K].FADLSEAANRNNDALR.[Q]		1.3978e-10	6.69798e-05	1	1	4	P08670	P08670 [295-310]		1	1776.86235	High	High	6.704e-05	4.421e-11	3.29
False	High	[R].ARGPGGSPGGLQKR.[H]		1.05951e-11	6.69798e-05	1	1	1	Q96A00	Q96A00 [20-33]		2	1337.73966	High	High	6.704e-05	3.026e-12	3.52
False	High	[R].DIEISTEEEKDTGDLKDSSLLK.[T]		6.30512e-16	6.69798e-05	1	1	2	Q4G0J3	Q4G0J3 [333-354]		2	2465.2141	High	High	6.704e-05	6.305e-16	5.38
False	High	[R].GKVEIDQQQLTQQQLNGN.[-]		4.24964e-10	6.69798e-05	1	1	1	Q8IWS0	Q8IWS0 [348-365]		1	2041.03087	High	High	6.704e-05	1.407e-10	3.72
False	High	[R].EVSPGAGTEVQDALER.[A]		5.04331e-15	6.69798e-05	1	1	1	Q6SZW1	Q6SZW1 [52-67]		0	1657.80277	High	High	6.704e-05	1.08e-15	3.93
False	High	[R].AGGLGAEETPPTSVSESLPTLSDSDPVPLAPGAADSDEDTEGFGVPR.[H]	1xPhospho [S36(100)]	6.30512e-16	6.69798e-05	1	1	1	Q66K74	Q66K74 [774-820]	Q66K74 1xPhospho [S809(100)]	0	4675.10946	High	High	6.704e-05	6.305e-16	8.91
False	High	[R].DLPQTMDQIQDQFNDLVISDGSSLEDLVVK.[S]		1.07231e-12	6.69798e-05	1	1	1	Q9BPZ3	Q9BPZ3 [79-108]		0	3362.63081	High	High	6.704e-05	2.816e-13	4.16
False	High	[K].GGNVFAALIQDQSEEEEEEEKHPPKPAKPEKNR.[I]	1xPhospho [S13(100)]	3.99305e-15	6.69798e-05	1	1	3	Q8NE71	Q8NE71 [128-160]	Q8NE71 1xPhospho [S140(100)]	2	3810.79705	High	High	6.704e-05	8.52e-16	4.48
False	High	[R].ESNTPAPSTQGLPDSWGIIAEPR.[Q]		6.30512e-16	6.69798e-05	1	1	1	O14654	O14654 [930-952]		0	2423.18374	High	High	6.704e-05	6.305e-16	5.58
False	High	[K].DGLLGDILQDLNTETPQITPPPVMILKK.[K]	1xOxidation [M24]	5.61647e-11	6.69798e-05	1	1	3	P09884	P09884 [156-183]		1	3075.66461	High	High	6.704e-05	1.725e-11	4.2
False	High	[R].GLSPAQADSQFLENAKR.[L]		5.75809e-14	6.69798e-05	1	1	1	O43491	O43491 [384-400]		1	1831.9297	High	High	6.704e-05	1.344e-14	4.15
False	High	[R].GLSPAQADSQFLENAK.[R]		3.89485e-12	6.69798e-05	1	1	1	O43491	O43491 [384-399]		0	1675.82859	High	High	6.704e-05	1.069e-12	3.38
False	High	[K].GLSLVDKENTPPALSGTR.[V]		1.14527e-11	6.69798e-05	1	1	2	P31350	P31350 [24-41]		1	1854.99197	High	High	6.704e-05	3.305e-12	4.91
False	High	[K].ALSYASLDKEDLLSPINQNTLQR.[S]		2.39424e-15	6.69798e-05	1	1	1	Q6R327	Q6R327 [1383-1405]		1	2589.35187	High	High	6.704e-05	6.305e-16	4.68
False	High	[K].ALTDDSDENEEEDAFTDQK.[I]	1xPhospho [S6(100)]	6.30512e-16	6.69798e-05	1	1	2	Q8NI35	Q8NI35 [1207-1225]	Q8NI35 1xPhospho [S1212(100)]	0	2251.83982	High	High	6.704e-05	6.305e-16	4.97
False	High	[R].DMPGGFLFEGLSDDEDDFHPNTR.[S]	1xOxidation [M2]	6.30512e-16	6.69798e-05	1	1	2	Q96S82	Q96S82 [219-241]		0	2627.09909	High	High	6.704e-05	6.305e-16	4.04
False	High	[R].ESPGAAATSSSGPQAQQHR.[G]		6.30512e-16	6.69798e-05	1	1	1	Q7L2J0	Q7L2J0 [68-86]		0	1866.86889	High	High	6.704e-05	6.305e-16	3.24
False	High	[K].GLSPLPSPPEMMPTSPQSPR.[D]		6.9562e-14	6.69798e-05	1	1	3	P11532	P11532 [3535-3554]		0	2106.03582	High	High	6.704e-05	1.635e-14	2.49
False	High	[R].DMPGGFLFEGLSDDEDDFHPNTR.[S]		6.30512e-16	6.69798e-05	1	1	1	Q96S82	Q96S82 [219-241]		0	2611.10417	High	High	6.704e-05	6.305e-16	4.86
False	High	[R].AITGASLADIMAK.[R]		3.1531e-12	6.69798e-05	1	1	1	P83731	P83731 [81-93]		0	1261.68205	High	High	6.704e-05	8.579e-13	3.68
False	High	[R].ESPRPLQLPGAEGPAISDGEEGGGEPGAGGGAAGAAGAGR.[R]		6.30512e-16	6.69798e-05	1	1	1	Q6PKG0	Q6PKG0 [74-113]		0	3527.67455	High	High	6.704e-05	6.305e-16	6.85
False	High	[R].ESPRPLQLPGAEGPAISDGEEGGGEPGAGGGAAGAAGAGRR.[D]		6.30512e-16	6.69798e-05	1	1	1	Q6PKG0	Q6PKG0 [74-114]		1	3683.77567	High	High	6.704e-05	6.305e-16	8.17
False	High	[R].ASFDERQPYAHMNGGR.[K]		3.52082e-11	6.69798e-05	1	1	1	P08069	P08069 [1338-1353]		1	1835.82419	High	High	6.704e-05	1.054e-11	2.99
False	High	[R].ESPRPLQLPGAEGPAISDGEEGGGEPGAGGGAAGAAGAGRR.[D]	1xPhospho [S17(100)]	6.30512e-16	6.69798e-05	1	1	3	Q6PKG0	Q6PKG0 [74-114]	Q6PKG0 1xPhospho [S90(100)]	1	3763.742	High	High	6.704e-05	6.305e-16	9.56
False	High	[R].ASEYSPASLDAFGAFLK.[S]		2.49648e-12	6.69798e-05	1	1	2	P17029	P17029 [544-560]		0	1773.86939	High	High	6.704e-05	6.743e-13	3.19
False	High	[R].GGFFSPEPGEPDSPWTGSGGTTPSTPTTPTTEGEGDGLSYNQR.[S]		4.30861e-13	6.69798e-05	1	1	2	O14686	O14686 [1959-2001]		0	4355.91234	High	High	6.704e-05	1.097e-13	5.69
False	High	[R].AITGASLADIMAKR.[N]		6.30512e-16	6.69798e-05	1	1	1	P83731	P83731 [81-94]		1	1417.78316	High	High	6.704e-05	6.305e-16	4.03
False	High	[K].GLSEDTTEETLKESFDGSVR.[A]	1xPhospho [S3(100)]	6.30512e-16	6.69798e-05	1	1	1	P19338	P19338 [578-597]	P19338 1xPhospho [S580(100)]	1	2279.99151	High	High	6.704e-05	6.305e-16	4.97
False	High	[K].ALTDDSDENEEEDAFTDQKIR.[Q]	1xPhospho [S6(100)]	6.30512e-16	6.69798e-05	1	1	1	Q8NI35	Q8NI35 [1207-1227]	Q8NI35 1xPhospho [S1212(100)]	1	2521.02499	High	High	6.704e-05	6.305e-16	4.74
False	High	[R].DMPGGFLFEGLSDDEDDFHPNTR.[S]	1xPhospho [S12(100)]	9.71918e-15	6.69798e-05	1	1	4	Q96S82	Q96S82 [219-241]	Q96S82 1xPhospho [S230(100)]	0	2691.0705	High	High	6.704e-05	2.124e-15	5.39
False	High	[R].AISTGSLASSTLNK.[L]		1.82858e-12	6.69798e-05	1	1	2	Q12923	Q12923 [906-919]		0	1349.72708	High	High	6.704e-05	4.875e-13	4.4
False	High	[K].ASFEEASNQLINHIEQFLDTNETPYFMK.[S]	1xOxidation [M27]	1.41343e-10	6.69798e-05	1	1	2	P13010	P13010 [607-634]		0	3332.5416	High	High	6.704e-05	4.463e-11	3.2
False	High	[R].ALSSGGSITSPPLSPALPK.[Y]		6.30512e-16	6.69798e-05	1	1	4	Q6Y7W6	Q6Y7W6 [17-35]		0	1779.98509	High	High	6.704e-05	6.305e-16	4.58
False	High	[R].ALSSGGSITSPPLSPALPK.[Y]	1xPhospho [S10(100)]	4.51258e-15	6.69798e-05	1	1	6	Q6Y7W6	Q6Y7W6 [17-35]	Q6Y7W6 1xPhospho [S26(100)]	0	1859.95142	High	High	6.704e-05	9.673e-16	4.3
False	High	[R].FDREDDLIIEFDNMFSSATDIPPSPGNIPTTHPLMVR.[H]		3.56335e-12	6.69798e-05	1	1	2	Q7Z6Z7	Q7Z6Z7 [2485-2521]		1	4188.00526	High	High	6.704e-05	9.747e-13	4.02
False	High	[K].DGLLGDILQDLNTETPQITPPPVMILK.[K]		3.37364e-13	6.69798e-05	1	1	4	P09884	P09884 [156-182]		0	2931.57474	High	High	6.704e-05	8.418e-14	4.36
False	High	[R].ASFPVQILPNLYLGSAR.[D]		1.46138e-10	6.69798e-05	1	1	2	Q99956	Q99956 [201-217]		0	1846.02214	High	High	6.704e-05	4.624e-11	3.18
False	High	[K].DGLLGDILQDLNTETPQITPPPVMILK.[K]	1xOxidation [M24]	8.88284e-16	6.69798e-05	1	1	5	P09884	P09884 [156-182]		0	2947.56965	High	High	6.704e-05	6.305e-16	3.28
False	High	[K].GISQTNLITTVTPEK.[K]		8.57735e-12	6.69798e-05	1	1	1	Q9Y2J2	Q9Y2J2 [458-472]		0	1601.87448	High	High	6.704e-05	2.449e-12	3.14
False	High	[K].ALSSLHGDDQDSEDEVLTIPEVK.[V]		3.89139e-11	6.69798e-05	1	1	2	P11717	P11717 [2398-2420]		0	2497.19403	High	High	6.704e-05	1.166e-11	3.57
False	High	[K].ALSSLHGDDQDSEDEVLTIPEVK.[V]	1xPhospho [S12(100)]	6.30512e-16	6.69798e-05	1	1	5	P11717	P11717 [2398-2420]	P11717 1xPhospho [S2409(100)]	0	2577.16036	High	High	6.704e-05	6.305e-16	5.54
False	High	[R].ALSSSKQSSSSRDDNMFQIGK.[M]		7.84731e-12	6.69798e-05	1	1	2	P53999	P53999 [48-68]		2	2273.08265	High	High	6.704e-05	2.235e-12	3.14
False	High	[K].DMSLKDSGSDLSHRPK.[R]	1xOxidation [M2]	3.44033e-10	6.69798e-05	1	1	2	O95251	O95251 [156-171]		1	1788.85449	High	High	6.704e-05	1.128e-10	2.28
False	High	[K].DMSLKDSGSDLSHRPK.[R]		6.30512e-16	6.69798e-05	1	1	2	O95251	O95251 [156-171]		1	1772.85957	High	High	6.704e-05	6.305e-16	4.42
False	High	[R].GISPIVFDRSGSSASESYAGSEK.[K]		2.58575e-14	6.69798e-05	1	1	1	Q96MU7	Q96MU7 [306-328]		1	2331.10991	High	High	6.704e-05	5.881e-15	3.81
False	High	[R].DMQPLSPISVHER.[Y]	1xOxidation [M2]	3.08102e-11	6.69798e-05	1	1	1	P28749	P28749 [635-647]		0	1524.7475	High	High	6.704e-05	9.164e-12	3.34
False	High	[R].DMQPLSPISVHER.[Y]		2.85031e-11	6.69798e-05	1	1	1	P28749	P28749 [635-647]		0	1508.75259	High	High	6.704e-05	8.47e-12	2.91
False	High	[K].ASFGATGGPPAHLLTPSPLSGPGGSSLLEK.[F]		6.30512e-16	6.69798e-05	1	1	3	O14686	O14686 [3183-3212]		0	2803.46248	High	High	6.704e-05	6.305e-16	4.64
False	High	[R].DMPHPLAGSSSEEAVGGDSTPSPDLLMAR.[S]	1xOxidation [M27]	6.30512e-16	6.69798e-05	1	1	1	Q5VWJ9	Q5VWJ9 [19-47]		0	2940.33498	High	High	6.704e-05	6.305e-16	5.02
False	High	[K].ESLSTHTSPSQSPNSVHGSR.[R]		9.48856e-13	6.69798e-05	1	1	1	Q9H1K0	Q9H1K0 [208-227]		0	2094.9799	High	High	6.704e-05	2.481e-13	2.51
False	High	[K].ESLSTHTSPSQSPNSVHGSR.[R]	1xPhospho [S2(98.3)]	5.08162e-11	6.69798e-05	1	1	2	Q9H1K0	Q9H1K0 [208-227]	Q9H1K0 1xPhospho [S209(98.3)]	0	2174.94623	High	High	6.704e-05	1.542e-11	3.96
False	High	[R].DMPGGFLFEGLSDDEDDFHPNTR.[S]	1xOxidation [M2]; 1xPhospho [S12(100)]	6.69826e-16	6.69798e-05	1	1	7	Q96S82	Q96S82 [219-241]	Q96S82 1xPhospho [S230(100)]	0	2707.06542	High	High	6.704e-05	6.305e-16	5.11
False	High	[R].ALSTGEKGFGYK.[G]		1.86804e-11	6.69798e-05	1	1	1	P62937	P62937 [38-49]		1	1257.64738	High	High	6.704e-05	5.494e-12	3.15
False	High	[K].ASETPPPVAQPKPEAPHPGLETTLQER.[L]		6.30512e-16	6.69798e-05	1	1	1	Q6P1N0	Q6P1N0 [117-143]		0	2877.47411	High	High	6.704e-05	6.305e-16	5.41
False	High	[K].GLSEDTTEETLKESFDGSVR.[A]		6.30512e-16	6.69798e-05	1	1	2	P19338	P19338 [578-597]		1	2200.02518	High	High	6.704e-05	6.305e-16	4.75
False	High	[K].GISEDSHLESLQDVGQSAAPTFMISPETVTGTGKK.[C]	1xOxidation [M23]; 1xPhospho [S25(100)]	2.55943e-15	6.69798e-05	1	1	1	P27816	P27816 [600-634]	P27816 1xPhospho [S624(100)]	1	3713.72519	High	High	6.704e-05	6.305e-16	6.06
False	High	[K].GISEDSHLESLQDVGQSAAPTFMISPETVTGTGK.[K]	1xPhospho [T28(99.3)]	6.30512e-16	6.69798e-05	1	1	1	P27816	P27816 [600-633]	P27816 1xPhospho [T627(99.3)]	0	3569.63531	High	High	6.704e-05	6.305e-16	5.77
False	High	[R].ASEDTTSGSPPKKSSAGPK.[R]	1xPhospho [S9(100)]	3.40833e-12	6.69798e-05	1	1	2	Q9BZZ5	Q9BZZ5 [456-474]	Q9BZZ5 1xPhospho [S464(100)]	2	1911.86954	High	High	6.704e-05	9.332e-13	4.27
False	High	[K].GIREPVSVGTPSEGEGLGADGQEHKEDTFDVFR.[Q]		6.30512e-16	6.69798e-05	1	1	1	Q8IX01	Q8IX01 [1036-1068]		2	3515.66734	High	High	6.704e-05	6.305e-16	8.78
False	High	[R].GLRDSHSSEEDEASSQTDLSQTISKK.[T]	3xPhospho [S5(100); S7(100); S8(100)]	6.30512e-16	6.69798e-05	1	1	1	Q5JTV8	Q5JTV8 [150-175]	Q5JTV8 3xPhospho [S154(100); S156(100); S157(100)]	2	3075.22287	High	High	6.704e-05	6.305e-16	8.58
False	High	[K].DMGSVALDAGTAKDSLSPVLHPSDLILTR.[G]	1xPhospho [S17(99.2)]	6.30512e-16	6.69798e-05	1	1	1	Q9HCN4	Q9HCN4 [298-326]	Q9HCN4 1xPhospho [S314(99.2)]	1	3059.51189	High	High	6.704e-05	6.305e-16	6.6
False	High	[K].DMGSVALDAGTAKDSLSPVLHPSDLILTR.[G]	1xOxidation [M2]	6.30512e-16	6.69798e-05	1	1	3	Q9HCN4	Q9HCN4 [298-326]		1	2995.54048	High	High	6.704e-05	6.305e-16	6.29
False	High	[K].DMGSVALDAGTAKDSLSPVLHPSDLILTR.[G]		6.30512e-16	6.69798e-05	1	1	3	Q9HCN4	Q9HCN4 [298-326]		1	2979.54556	High	High	6.704e-05	6.305e-16	5.58
False	High	[R].GLRDSHSSEEDEASSQTDLSQTISK.[K]	2xPhospho [S7(100); S8(100)]	6.30512e-16	6.69798e-05	1	1	1	Q5JTV8	Q5JTV8 [150-174]	Q5JTV8 2xPhospho [S156(100); S157(100)]	1	2867.16158	High	High	6.704e-05	6.305e-16	7.55
False	High	[K].ASEDDIKKMPLDLSPLATPIIR.[S]		1.86804e-11	6.69798e-05	1	1	1	P15336	P15336 [99-120]		2	2423.32142	High	High	6.704e-05	5.443e-12	3.14
False	High	[K].GIRDDIEEEDDQEAYFR.[Y]		3.0213e-14	6.69798e-05	1	1	1	Q86XP3	Q86XP3 [146-162]		1	2099.91523	High	High	6.704e-05	6.905e-15	4.25
False	High	[R].FDQLFDDESDPFEVLKAAENK.[K]		1.98011e-14	6.69798e-05	1	1	1	Q8NC51	Q8NC51 [17-37]		1	2457.14563	High	High	6.704e-05	4.432e-15	3.21
False	High	[K].GLQVDLQSDGAAAEDIVASEQSLGQK.[L]		6.30512e-16	6.69798e-05	1	1	1	P33991	P33991 [124-149]		0	2629.29514	High	High	6.704e-05	6.305e-16	6.11
False	High	[R].DMGELSPAVAQEETPPGDWLFGGVR.[W]		6.30512e-16	6.69798e-05	1	1	2	Q6NUN9	Q6NUN9 [354-378]		0	2658.25044	High	High	6.704e-05	6.305e-16	4.64
False	High	[K].ASEAASPLPDSPGDKLVIVK.[F]		4.45476e-13	6.69798e-05	1	1	1	Q68CZ2	Q68CZ2 [1144-1163]		1	1994.08045	High	High	6.704e-05	1.13e-13	4.55
False	High	[R].FDQLFDDESDPFEVLK.[A]		6.30512e-16	6.69798e-05	1	1	5	Q8NC51	Q8NC51 [17-32]		0	1943.89092	High	High	6.704e-05	6.305e-16	4.46
False	High	[K].FDPSTKIYEISNR.[W]	1xPhospho [Y8(100)]	1.32221e-10	6.69798e-05	1	1	1	Q01780	Q01780 [711-723]	Q01780 1xPhospho [Y718(100)]	1	1649.75708	High	High	6.704e-05	4.172e-11	3.13
False	High	[K].DMESPTKLDVTLAK.[D]	1xOxidation [M2]; 1xPhospho [S4(100)]	8.31069e-14	6.69798e-05	1	1	15	P27816	P27816 [277-290]	P27816 1xPhospho [S280(100)]	1	1643.75978	High	High	6.704e-05	1.971e-14	4.81
False	High	[K].ALVSHNGSLINVGSLLQR.[A]		8.75468e-10	6.69798e-05	1	1	1	Q8N163	Q8N163 [801-818]		0	1878.05557	High	High	6.704e-05	2.985e-10	3.4
False	High	[K].ASDVLLDVTQSPGDGSGLMLEEVTGLK.[C]		6.30512e-16	6.69798e-05	1	1	1	Q8NB90	Q8NB90 [264-290]		0	2731.37062	High	High	6.704e-05	6.305e-16	6.4
False	High	[R].GGGDPYSDLSKGVLR.[C]		1.65592e-13	6.69798e-05	1	1	1	Q8NE01	Q8NE01 [296-310]		1	1520.77035	High	High	6.704e-05	4.026e-14	4.09
False	High	[R].GLQLTPGIGGMQQHFFDDEDR.[T]	1xOxidation [M11]	3.11824e-12	6.69798e-05	1	1	1	P12270	P12270 [2112-2132]		0	2377.08773	High	High	6.704e-05	8.48e-13	3.66
False	High	[K].ALVVPEPEPDSDSNQER.[K]		1.69165e-12	6.69798e-05	1	1	2	Q5VTR2	Q5VTR2 [126-142]		0	1881.88248	High	High	6.704e-05	4.534e-13	3.25
False	High	[R].DGMDNQGGYGSVGR.[M]	1xOxidation [M3]	1.56359e-11	6.69798e-05	1	1	4	P31942	P31942 [288-301]		0	1428.58083	High	High	6.704e-05	4.531e-12	3.26
False	High	[K].DMSPLSETEMALGKDVTPPPETEVVLIK.[N]		6.30512e-16	6.69798e-05	1	1	4	P27816	P27816 [505-532]		1	3026.53122	High	High	6.704e-05	6.305e-16	4.41
False	High	[K].ASEKLDYITYLSIFDQLFDIPKER.[K]		6.48419e-10	6.69798e-05	1	1	1	Q12874	Q12874 [154-177]		2	2904.50295	High	High	6.704e-05	2.176e-10	3.22
False	High	[R].ALVEFESNPEETREPGSPPSVQR.[A]	1xPhospho [S17(100)]	1.85396e-15	6.69798e-05	1	1	5	Q9H6F5	Q9H6F5 [31-53]	Q9H6F5 1xPhospho [S47(100)]	1	2635.20357	High	High	6.704e-05	6.305e-16	5.75
False	High	[R].DMLPSPEQTLSPLSK.[M]		1.07041e-10	6.69798e-05	1	1	2	Q53SF7	Q53SF7 [907-921]		0	1642.83565	High	High	6.704e-05	3.363e-11	3.14
False	High	[R].DGLLTMLPGPPPVYAADSNSPLLR.[T]		6.30512e-16	6.69798e-05	1	1	2	Q96HB5	Q96HB5 [479-502]		0	2494.30102	High	High	6.704e-05	6.305e-16	4.05
False	High	[K].ASESSKPWPDATYGTGSASR.[A]		3.64671e-13	6.69798e-05	1	1	1	Q9Y2W1	Q9Y2W1 [216-235]		0	2054.94139	High	High	6.704e-05	9.183e-14	3.16
False	High	[K].ESQAKDVIEEYFK.[C]		5.30802e-10	6.69798e-05	1	1	2	P25398	P25398 [117-129]		1	1585.77443	High	High	6.704e-05	1.778e-10	2.86
False	High	[K].ALTSEIALLQSR.[L]		5.81214e-12	6.69798e-05	1	1	1	P04843	P04843 [525-536]		0	1301.74234	High	High	6.704e-05	1.631e-12	3.72
False	High	[K].DMLASPSTSGQLSQFGASLYGQQSALGLPMR.[G]	1xOxidation [M2]	2.82129e-12	6.69798e-05	1	1	1	Q9NZN8	Q9NZN8 [57-87]		0	3214.55072	High	High	6.704e-05	7.693e-13	3.69
False	High	[K].AITSLLGGGSPK.[N]	1xPhospho [S10(100)]	5.42739e-10	6.69798e-05	1	1	2	Q6KC79	Q6KC79 [2649-2660]	Q6KC79 1xPhospho [S2658(100)]	0	1180.59733	High	High	6.704e-05	1.819e-10	4.43
False	High	[R].DGMDNQGGYGSVGR.[M]		4.49259e-10	6.69798e-05	1	1	1	P31942	P31942 [288-301]		0	1412.58592	High	High	6.704e-05	1.492e-10	2.3
False	High	[R].ESQLAHIKDEPPPLSPAPLTPATPSSLDPFFSR.[E]		6.30512e-16	6.69798e-05	1	1	2	Q7Z6Z7	Q7Z6Z7 [3905-3937]		1	3542.81657	High	High	6.704e-05	6.305e-16	5.21
False	High	[R].ESQMTPSHGGSPVGPPQLPIMSSLR.[Q]		7.68154e-13	6.69798e-05	1	1	1	P55201	P55201 [916-940]		0	2590.27522	High	High	6.704e-05	1.992e-13	3.81
False	High	[R].ALTVPELTQQVFDAK.[N]		4.25719e-12	6.69798e-05	1	1	5	P07437	P07437 [283-297]		0	1659.89521	High	High	6.704e-05	1.175e-12	3.38
False	High	[R].GLSDHVSLDGQELGTR.[S]		9.80171e-12	6.69798e-05	1	1	2	Q7L8J4	Q7L8J4 [356-371]		0	1683.82965	High	High	6.704e-05	2.785e-12	3.8
False	High	[K].GLSASLPDLDSENWIEVKK.[R]		3.90523e-15	6.69798e-05	1	1	3	Q6PKG0	Q6PKG0 [544-562]		1	2101.08118	High	High	6.704e-05	8.317e-16	4.76
False	High	[R].ESQMTPSHGGSPVGPPQLPIMSSLR.[Q]	1xOxidation [M]	5.20051e-12	6.69798e-05	1	1	2	P55201	P55201 [916-940]		0	2606.27013	High	High	6.704e-05	1.447e-12	3.97
False	High	[R].AIVAIENPADVSVISSR.[N]		2.47326e-14	6.69798e-05	1	1	1	P08865	P08865 [64-80]		0	1740.94904	High	High	6.704e-05	5.59e-15	4.57
False	High	[K].GLSASLPDLDSENWIEVK.[K]	1xPhospho [S5(99.5)]	8.8683e-12	6.69798e-05	1	1	2	Q6PKG0	Q6PKG0 [544-561]	Q6PKG0 1xPhospho [S548(99.5)]	0	2052.95254	High	High	6.704e-05	2.537e-12	3.84
False	High	[K].GLSASLPDLDSENWIEVK.[K]		6.30512e-16	6.69798e-05	1	1	8	Q6PKG0	Q6PKG0 [544-561]		0	1972.98621	High	High	6.704e-05	6.305e-16	3.8
False	High	[K].ASEPLLSPPPFGESR.[K]		5.31274e-11	6.69798e-05	1	1	1	O14686	O14686 [2268-2282]		0	1583.8064	High	High	6.704e-05	1.611e-11	3.38
False	High	[R].GGGAGQPLPLVSPPFSVPVQNGAQPPSK.[I]		8.09911e-10	6.69798e-05	1	1	1	Q96RK0	Q96RK0 [935-962]		0	2683.42022	High	High	6.704e-05	2.743e-10	2.57
False	High	[R].ESRQESDPEDDDVKKPALQSSVVATSK.[E]		1.07041e-10	6.69798e-05	1	1	1	Q9H307	Q9H307 [95-121]		2	2945.43343	High	High	6.704e-05	3.36e-11	4.22
False	High	[R].ALVEFESNPEETREPGSPPSVQR.[A]		6.80322e-14	6.69798e-05	1	1	2	Q9H6F5	Q9H6F5 [31-53]		1	2555.23723	High	High	6.704e-05	1.595e-14	4.12
False	High	[R].ESRQESDPEDDDVKKPALQSSVVATSK.[E]	1xPhospho [S6(100)]	6.30512e-16	6.69798e-05	1	1	2	Q9H307	Q9H307 [95-121]	Q9H307 1xPhospho [S100(100)]	2	3025.39976	High	High	6.704e-05	6.305e-16	4.77
False	High	[R].GLQLTPGIGGMQQHFFDDEDR.[T]		6.30512e-16	6.69798e-05	1	1	1	P12270	P12270 [2112-2132]		0	2361.09282	High	High	6.704e-05	6.305e-16	4.99
False	High	[K].DMSPLSETEMALGKDVTPPPETEVVLIK.[N]	1xOxidation [M]	6.30512e-16	6.69798e-05	1	1	6	P27816	P27816 [505-532]		1	3042.52613	High	High	6.704e-05	6.305e-16	5.38
False	High	[K].ALSSAVQASPTSPGGSPSSPSSGQR.[S]	1xPhospho [S19(100)]	1.88726e-10	6.69798e-05	1	1	1	Q03164	Q03164 [3500-3524]	Q03164 1xPhospho [S3518(100)]	0	2380.07764	High	High	6.704e-05	6.027e-11	4.5
False	High	[R].ESEKQQDSQPEEVMDVLEMVENVK.[H]	1xPhospho [S8(100)]	1.23908e-12	6.69798e-05	1	1	1	Q9H307	Q9H307 [374-397]	Q9H307 1xPhospho [S381(100)]	1	2900.25771	High	High	6.704e-05	3.256e-13	4.44
False	High	[R].AISETEENSDELSGER.[Q]	1xPhospho [S3(100)]	1.56915e-15	6.69798e-05	1	1	1	Q00987	Q00987 [164-179]	Q00987 1xPhospho [S166(100)]	0	1845.73859	High	High	6.704e-05	6.305e-16	4.59
False	High	[R].ALSGGGSVASPPPSPAMPK.[Y]	1xPhospho [S10(99.3)]	2.66398e-10	6.69798e-05	1	1	4	O75420	O75420 [15-33]	O75420 1xPhospho [S24(99.3)]	0	1787.83976	High	High	6.704e-05	8.665e-11	4.13
False	High	[K].ESEKTAESQTPTPSATSFFSGK.[S]		6.30512e-16	6.69798e-05	1	1	2	P55265	P55265 [592-613]		1	2317.08303	High	High	6.704e-05	6.305e-16	5.69
False	High	[K].ESEIIDFFLGASLKDEVLK.[I]		3.41742e-15	6.69798e-05	1	1	1	P15880	P15880 [90-108]		1	2153.13763	High	High	6.704e-05	7.313e-16	3.09
False	High	[R].GIYAYGFEKPSAIQQR.[A]		5.5076e-14	6.69798e-05	2	3	2	P60842; P38919	P60842 [46-61]; P38919 [52-67]		0	1827.93881	High	High	6.704e-05	1.287e-14	4.5
False	High	[R].ALSGGGSVASPPPSPAMPK.[Y]	1xOxidation [M17]; 1xPhospho [S10(100)]	4.06838e-11	6.69798e-05	1	1	3	O75420	O75420 [15-33]	O75420 1xPhospho [S24(100)]	0	1803.83468	High	High	6.704e-05	1.231e-11	3.83
False	High	[R].ESFPVPTVLSPLPSPVVSSDPGSVPDGEVLQNELR.[T]		6.70414e-10	6.69798e-05	1	1	2	Q96DY7	Q96DY7 [694-728]		0	3644.8694	High	High	6.704e-05	2.247e-10	3.85
False	High	[R].GGAGGSPGSSSGSGSSREDSAPVATAAAAGQVQQQQQR.[R]	1xPhospho [S6(100)]	1.16617e-15	6.69798e-05	1	1	1	Q8TAE6	Q8TAE6 [28-65]	Q8TAE6 1xPhospho [S33(100)]	1	3566.58516	High	High	6.704e-05	6.305e-16	6.18
False	High	[R].ALSDREEEEEDDEEEEEEVEAAAQRR.[L]	1xPhospho [S3(100)]	6.30512e-16	6.69798e-05	1	1	2	Q8N3E9	Q8N3E9 [494-519]	Q8N3E9 1xPhospho [S496(100)]	2	3172.27099	High	High	6.704e-05	6.305e-16	5.4
False	High	[R].GGAHLTESVAAPDSGASSPAAAEPGEK.[R]		6.30512e-16	6.69798e-05	1	1	1	Q13233	Q13233 [120-146]		0	2464.15865	High	High	6.704e-05	6.305e-16	4.66
False	High	[R].DPAQPMSPGEATQSGARPADRYGLLK.[H]	1xOxidation [M6]	9.29637e-15	6.69798e-05	1	1	1	Q9BQG0	Q9BQG0 [5-30]		1	2729.33115	High	High	6.704e-05	2.023e-15	4.2
False	High	[R].ESGVVAVSPEKSESPQKEDGLSSQLK.[S]	1xPhospho [S8(98.3)]	8.57735e-12	6.69798e-05	1	1	1	Q96T58	Q96T58 [2113-2138]	Q96T58 1xPhospho [S2120(98.3)]	2	2795.33464	High	High	6.704e-05	2.45e-12	4.8
False	High	[K].GGAPAEGEGAAETLPEASR.[A]		6.30512e-16	6.69798e-05	1	1	2	Q9Y6K1	Q9Y6K1 [112-130]		0	1769.83005	High	High	6.704e-05	6.305e-16	4.4
False	High	[R].ASGQAFELILSPR.[S]	1xDehydrated [S2(100)]	5.68937e-13	6.69798e-05	1	1	4	P16949	P16949 [15-27]	P16949 1xDehydrated [S16(100)]	0	1370.74268	High	High	6.704e-05	1.453e-13	3.91
False	High	[R].GGATPLSYPSPGPQPPGPSWTATFDPVPTDAPTSPR.[V]		2.9144e-11	6.69798e-05	1	1	2	Q9UPN7	Q9UPN7 [693-728]		0	3603.73905	High	High	6.704e-05	8.647e-12	4.37
False	High	[K].ESKEEETSIDVAGKPNEVTK.[A]		7.33434e-11	6.69798e-05	1	1	2	P53985	P53985 [460-479]		1	2190.07721	High	High	6.704e-05	2.271e-11	3.76
False	High	[R].DGGSGNSTIIVSR.[S]		1.5622e-10	6.69798e-05	1	1	1	Q7Z6Z7	Q7Z6Z7 [2359-2371]		0	1262.63352	High	High	6.704e-05	4.985e-11	2.51
False	High	[K].ESKKEDLVFIFWAPESAPLK.[S]		9.57764e-11	6.69798e-05	2	2	2	P23528; Q9Y281	P23528 [93-112]; Q9Y281 [93-112]		2	2334.23801	High	High	6.704e-05	2.99e-11	4.31
False	High	[R].ASGNYATVISHNPETK.[K]		6.30512e-16	6.69798e-05	1	1	2	P62917	P62917 [129-144]		0	1688.82384	High	High	6.704e-05	6.305e-16	3.67
False	High	[R].GLWSTDSAEEDKETKR.[N]		6.30512e-16	6.69798e-05	1	1	1	Q99549	Q99549 [397-412]		2	1851.87191	High	High	6.704e-05	6.305e-16	4.62
False	High	[R].ALSDREEEEEDDEEEEEEVEAAAQR.[R]	1xPhospho [S3(100)]	6.30512e-16	6.69798e-05	1	1	1	Q8N3E9	Q8N3E9 [494-518]	Q8N3E9 1xPhospho [S496(100)]	1	3016.16988	High	High	6.704e-05	6.305e-16	5.3
False	High	[R].ASGQAFELILSPR.[S]		6.58586e-15	6.69798e-05	1	1	21	P16949	P16949 [15-27]		0	1388.75324	High	High	6.704e-05	1.417e-15	3.96
False	High	[K].DPGPPRPPAGATQDEELQGSPLSR.[K]		5.69442e-14	6.69798e-05	1	1	1	Q58EX7	Q58EX7 [45-68]		0	2472.21135	High	High	6.704e-05	1.333e-14	4.34
False	High	[R].ALQLALDQLSLLGLDSDEGASLYDSEPR.[K]		6.30512e-16	6.69798e-05	1	1	1	Q6ZN04	Q6ZN04 [33-60]		0	2989.50005	High	High	6.704e-05	6.305e-16	5.1
False	High	[R].ESASPTIPNLDLLEAHTKEALTK.[M]		6.30512e-16	6.69798e-05	1	1	1	O75151	O75151 [536-558]		1	2478.30861	High	High	6.704e-05	6.305e-16	4.75
False	High	[R].ALQLALDQLSLLGLDSDEGASLYDSEPR.[K]	1xPhospho [S16(100)]	2.27995e-10	6.69798e-05	1	1	2	Q6ZN04	Q6ZN04 [33-60]	Q6ZN04 1xPhospho [S48(100)]	0	3069.46638	High	High	6.704e-05	7.38e-11	2.74
False	High	[K].DPTSLLGVLQAEADSTSEGLEDAVHSR.[G]		6.30512e-16	6.69798e-05	1	1	1	Q27J81	Q27J81 [1133-1159]		0	2797.34864	High	High	6.704e-05	6.305e-16	4.12
False	High	[K].ASKPLPPAPAPDEYLVSPITGEK.[I]		6.30512e-16	6.69798e-05	1	1	1	Q15459	Q15459 [397-419]		0	2377.26495	High	High	6.704e-05	6.305e-16	4.94
False	High	[K].ALQLSNSPGASSAFLK.[A]		3.49117e-14	6.69798e-05	1	1	1	Q12802	Q12802 [977-992]		0	1590.8486	High	High	6.704e-05	8.02e-15	4.07
False	High	[R].ASHQQNGDAGGDAKVELSPGPPKPAGR.[E]		4.35292e-12	6.69798e-05	1	1	1	Q8IZ73	Q8IZ73 [51-77]		1	2641.30771	High	High	6.704e-05	1.2e-12	4.14
False	High	[R].ASHNELPHTELSSQTPYTLNFSFEELNTLGLDEGAPR.[H]		6.30512e-16	6.69798e-05	1	1	1	Q9ULH0	Q9ULH0 [1308-1344]		0	4114.96286	High	High	6.704e-05	6.305e-16	7.73
False	High	[R].AIRLELQGPR.[G]		7.41635e-11	6.69798e-05	1	1	6	P19338	P19338 [552-561]		1	1152.68477	High	High	6.704e-05	2.292e-11	3.51
False	High	[R].AIRLELQGPRGSPNAR.[S]		5.61647e-11	6.69798e-05	1	1	6	P19338	P19338 [552-567]		2	1734.97217	High	High	6.704e-05	1.723e-11	4.45
False	High	[R].FEADLKDKMEGSDFESSGGR.[G]		6.30512e-16	6.69798e-05	1	1	2	Q8WYH8	Q8WYH8 [107-126]		2	2204.97645	High	High	6.704e-05	6.305e-16	5.52
False	High	[K].GMDSGFAGGEDEIYNVYDQAWR.[G]	1xOxidation [M2]	5.42739e-10	6.69798e-05	1	1	1	Q13573	Q13573 [417-438]		0	2496.04084	High	High	6.704e-05	1.81e-10	4.15
False	High	[K].ESEDKPEIEDVGSDEEEEK.[K]	1xPhospho [S13(100)]	6.30512e-16	6.69798e-05	1	1	1	P07900	P07900 [251-269]	P07900 1xPhospho [S263(100)]	0	2272.88643	High	High	6.704e-05	6.305e-16	4.39
False	High	[K].ESEDKPEIEDVGSDEEEEKK.[D]	1xPhospho [S13(100)]	5.38169e-13	6.69798e-05	1	1	1	P07900	P07900 [251-270]	P07900 1xPhospho [S263(100)]	1	2400.9814	High	High	6.704e-05	1.373e-13	4.23
False	High	[K].ESEDKPEIEDVGSDEEEEKKDGDK.[K]	1xPhospho [S13(100)]	4.35679e-13	6.69798e-05	1	1	2	P07900	P07900 [251-274]	P07900 1xPhospho [S263(100)]	2	2816.15171	High	High	6.704e-05	1.099e-13	4.13
False	High	[R].DPLGGLADMFGQMPGSGIGTGPGVIQDRFSPTMGR.[H]		6.30512e-16	6.69798e-05	1	1	2	P78344	P78344 [366-400]		1	3519.68175	High	High	6.704e-05	6.305e-16	5.77
False	High	[K].ALRTDYNASVSVPDSSGPER.[I]		6.30512e-16	6.69798e-05	1	1	1	P61978	P61978 [67-86]		1	2121.0207	High	High	6.704e-05	6.305e-16	5.62
False	High	[R].ESEKQQDSQPEEVMDVLEMVENVK.[H]		5.5593e-12	6.69798e-05	1	1	3	Q9H307	Q9H307 [374-397]		1	2820.29138	High	High	6.704e-05	1.55e-12	3.86
False	High	[K].ALSAAVADSLTNSPR.[D]		5.95869e-15	6.69798e-05	1	1	2	Q14687	Q14687 [897-911]		0	1472.77035	High	High	6.704e-05	1.283e-15	3.72
False	High	[R].DGGGVRDEGPAAAGDGLGRPLGPTPSQSR.[F]		2.78514e-10	6.69798e-05	1	1	1	P55011	P55011 [52-80]		1	2747.34556	High	High	6.704e-05	9.064e-11	5.07
False	High	[R].DPGSPGPFDYVGAPPAESIPQK.[T]		7.33434e-11	6.69798e-05	1	1	3	Q14934	Q14934 [308-329]		0	2226.07134	High	High	6.704e-05	2.253e-11	4.51
False	High	[R].DNYVPEVSALDQEIIEVDPDTK.[E]		8.00955e-10	6.69798e-05	1	1	1	P08708	P08708 [82-103]		0	2489.19297	High	High	6.704e-05	2.71e-10	2.95
False	High	[K].FDSSLLSSDDETK.[C]		3.44338e-11	6.69798e-05	1	1	1	P28715	P28715 [556-568]		0	1443.64856	High	High	6.704e-05	1.034e-11	3.71
False	High	[R].DNTQLLINQLWQLPTER.[V]		4.80681e-11	6.69798e-05	1	1	1	Q15050	Q15050 [67-83]		0	2082.09783	High	High	6.704e-05	1.455e-11	2.76
False	High	[R].GIVGVENVAELKK.[S]		1.95127e-10	6.69798e-05	1	1	1	P06737	P06737 [18-30]		1	1355.78929	High	High	6.704e-05	6.249e-11	3.18
False	High	[R].GGDVSPSPYSSSSWR.[R]		4.16726e-13	6.69798e-05	1	1	2	Q14004	Q14004 [379-393]		0	1568.69758	High	High	6.704e-05	1.06e-13	3.73
False	High	[R].GITPLPKPPPGVGLLPTPPEHFPFSDPEDDFQTDFSDDFR.[K]		6.30512e-16	6.69798e-05	1	1	1	P61129	P61129 [385-424]		0	4422.12411	High	High	6.704e-05	6.305e-16	7.06
False	High	[K].GGEFDEFVNDDTDDDLPISK.[K]		1.89397e-14	6.69798e-05	1	1	3	Q6PD62	Q6PD62 [914-933]		0	2227.95134	High	High	6.704e-05	4.268e-15	2.46
False	High	[R].GLTLAPGLSPARPLFGSDFEKEK.[Q]		5.143e-12	6.69798e-05	1	1	2	Q8IU81	Q8IU81 [178-200]		1	2430.30274	High	High	6.704e-05	1.433e-12	4.06
False	High	[R].DNIQGITKPAIR.[R]		4.16726e-13	6.69798e-05	1	1	2	P62805	P62805 [25-36]		0	1325.75357	High	High	6.704e-05	1.052e-13	3.43
False	High	[R].ALSPLSPVAIEQTSLK.[M]		2.7666e-15	6.69798e-05	1	1	2	Q96K83	Q96K83 [603-618]		0	1653.94216	High	High	6.704e-05	6.305e-16	3.69
False	High	[R].GITAAFKPTSQHYTNPTSNPVPASPINFHPESR.[S]		1.43432e-14	6.69798e-05	1	1	2	Q6N043	Q6N043 [81-113]		0	3563.7666	High	High	6.704e-05	3.193e-15	6.28
False	High	[R].DNLGEVPLTPTEEASLPLAVTK.[E]		1.05951e-11	6.69798e-05	1	1	2	Q6ZNJ1	Q6ZNJ1 [1859-1880]		0	2294.21258	High	High	6.704e-05	3.036e-12	2.96
False	High	[R].ALSPLSPVAIEQTSLK.[M]	1xPhospho [S3(100)]	5.87713e-12	6.69798e-05	1	1	2	Q96K83	Q96K83 [603-618]	Q96K83 1xPhospho [S605(100)]	0	1733.90849	High	High	6.704e-05	1.641e-12	4.24
False	High	[K].DNFFEVFTPVFER.[N]		1.72969e-12	6.69798e-05	1	1	1	Q99543	Q99543 [176-188]		0	1646.78493	High	High	6.704e-05	4.628e-13	3.6
False	High	[K].GGEFDEFVNDDTDDDLPISKK.[K]		6.30512e-16	6.69798e-05	1	1	1	Q6PD62	Q6PD62 [914-934]		1	2356.04631	High	High	6.704e-05	6.305e-16	2.89
False	High	[K].GGEKTPVSGSLKSPVPR.[S]		1.87136e-13	6.69798e-05	1	1	3	Q8NI27	Q8NI27 [1381-1397]		2	1695.93881	High	High	6.704e-05	4.569e-14	3.83
False	High	[R].DGLDYILGALESGK.[N]		7.86126e-14	6.69798e-05	1	1	2	Q5C9Z4	Q5C9Z4 [214-227]		0	1450.7424	High	High	6.704e-05	1.867e-14	3.4
False	High	[R].ASFSRPTFLQLSPGGLRR.[A]		6.30512e-16	6.69798e-05	1	1	2	Q5JR12	Q5JR12 [65-82]		1	1990.0981	High	High	6.704e-05	6.305e-16	4.25
False	High	[R].GLSTSLPDLDSEPWIEVK.[K]		1.51498e-13	6.69798e-05	1	1	2	Q659C4	Q659C4 [359-376]		0	1986.00661	High	High	6.704e-05	3.668e-14	3.44
False	High	[R].GISSSNEGVEEPSKKR.[V]		6.34159e-10	6.69798e-05	1	1	1	Q9NXV6	Q9NXV6 [129-144]		2	1703.85587	High	High	6.704e-05	2.125e-10	2.47
False	High	[R].ASFSRPTFLQLSPGGLR.[R]		6.30512e-16	6.69798e-05	1	1	2	Q5JR12	Q5JR12 [65-81]		0	1833.99699	High	High	6.704e-05	6.305e-16	4.91
False	High	[K].DMSPLSETEMALGKDVTPPPETEVVLIK.[N]	1xOxidation [M]; 1xPhospho [S3(100)]	5.31274e-11	6.69798e-05	1	1	7	P27816	P27816 [505-532]	P27816 1xPhospho [S507(100)]	1	3122.49246	High	High	6.704e-05	1.629e-11	4.55
False	High	[K].DMSPLSETEMALGKDVTPPPETEVVLIK.[N]	1xPhospho [S3(100)]	4.40942e-14	6.69798e-05	1	1	3	P27816	P27816 [505-532]	P27816 1xPhospho [S507(100)]	1	3106.49755	High	High	6.704e-05	1.023e-14	5.73
False	High	[K].GGETPGSEQWKFQELSQPR.[S]		6.30512e-16	6.69798e-05	1	1	1	O60271	O60271 [223-241]		1	2161.03087	High	High	6.704e-05	6.305e-16	3.64
False	High	[K].ALSSAVQASPTSPGGSPSSPSSGQR.[S]		6.30512e-16	6.69798e-05	1	1	2	Q03164	Q03164 [3500-3524]		0	2300.11131	High	High	6.704e-05	6.305e-16	4.71
False	High	[K].GLTTTGNSSLNSTSNTK.[V]		2.97994e-11	6.69798e-05	1	1	1	Q96KR1	Q96KR1 [468-484]		0	1682.81915	High	High	6.704e-05	8.853e-12	2.57
False	High	[R].ALSSEGKPYVTKEELYQNLTR.[E]		7.5966e-13	6.69798e-05	1	1	1	Q13813	Q13813 [2415-2435]		1	2426.25618	High	High	6.704e-05	1.976e-13	3.59
False	High	[R].GLVAAYSGDSDNEEELVER.[L]		6.30512e-16	6.69798e-05	1	1	2	P52756	P52756 [615-633]		0	2052.93563	High	High	6.704e-05	6.305e-16	4.81
False	High	[R].ALSPGLEESGLGLLAR.[F]	1xPhospho [S3(100)]	3.72211e-11	6.69798e-05	1	1	3	O15417	O15417 [1855-1870]	O15417 1xPhospho [S1857(100)]	0	1662.84623	High	High	6.704e-05	1.115e-11	2.82
False	High	[K].ASGKTSQVGAASAPAKESPR.[K]		6.30512e-16	6.69798e-05	1	1	2	Q13428	Q13428 [364-383]		2	1899.98828	High	High	6.704e-05	6.305e-16	4.3
False	High	[R].ALSISPLSDASLDLQR.[M]		1.89565e-15	6.69798e-05	1	1	1	P10070	P10070 [232-247]		0	1685.90684	High	High	6.704e-05	6.305e-16	3.7
False	High	[R].GIVEVVWEGVGGSDAEAMGEIGRVPEVVQTSSPR.[L]		3.64348e-12	6.69798e-05	1	1	1	A6NDB9	A6NDB9 [272-305]		1	3496.73767	High	High	6.704e-05	1.001e-12	3.18
False	High	[K].GIVEFSGKPAAR.[K]		1.35195e-10	6.69798e-05	1	1	1	Q15233	Q15233 [191-202]		0	1231.67935	High	High	6.704e-05	4.273e-11	3.05
False	High	[R].DGGSVVGASVFYKDVAGLDTEGSKQR.[S]		6.30512e-16	6.69798e-05	1	1	1	O60271	O60271 [702-727]		2	2642.30565	High	High	6.704e-05	6.305e-16	5.18
False	High	[K].ASGDPGASGMSPR.[A]	1xOxidation [M10]	5.02097e-10	6.69798e-05	1	1	3	Q8NDT2	Q8NDT2 [99-111]		0	1205.52153	High	High	6.704e-05	1.663e-10	2.04
False	High	[K].ASGDPGASGMSPR.[A]		1.75214e-14	6.69798e-05	1	1	1	Q8NDT2	Q8NDT2 [99-111]		0	1189.52661	High	High	6.704e-05	3.912e-15	3.6
False	High	[R].ALSNLESIPGGYNALRR.[M]		6.41249e-10	6.69798e-05	1	2	1	Q9UMX0	Q9UMX0 [258-274]		1	1830.98207	High	High	6.704e-05	2.162e-10	3.7
False	High	[K].ASGDGESLDEDSEFTLASDFEIGHFFRER.[I]		4.64911e-11	6.69798e-05	1	1	1	Q99733	Q99733 [298-326]		1	3263.43997	High	High	6.704e-05	1.411e-11	2.49
False	High	[R].GGDLMAYDRR.[G]		9.90252e-11	6.69798e-05	1	1	1	P61978	P61978 [317-326]		1	1153.54187	High	High	6.704e-05	3.077e-11	2.57
False	High	[K].GLVAVITGGASGLGLATAER.[L]		1.09545e-11	6.69798e-05	1	1	2	Q99714	Q99714 [10-29]		0	1813.01779	High	High	6.704e-05	3.129e-12	4.02
False	High	[K].DNQESSDAELSSSEYIK.[T]		6.30512e-16	6.69798e-05	1	1	1	Q96JM3	Q96JM3 [622-638]		0	1901.82469	High	High	6.704e-05	6.305e-16	4.92
False	High	[K].ASGDGESLDEDSEFTLASDFEIGHFFR.[E]	1xPhospho [S/T]	5.37214e-11	6.69798e-05	1	1	2	Q99733	Q99733 [298-324]		0	3058.2626	High	High	6.704e-05	1.648e-11	3.39
False	High	[K].DGHFALEELAQAGYEVVGLDWTVAPK.[K]		2.09331e-14	6.69798e-05	1	1	1	P06132	P06132 [264-289]		0	2815.39374	High	High	6.704e-05	4.734e-15	3.9
False	High	[K].ASGDGESLDEDSEFTLASDFEIGHFFR.[E]		8.19694e-11	6.69798e-05	1	1	2	Q99733	Q99733 [298-324]		0	2978.29627	High	High	6.704e-05	2.533e-11	3.3
False	High	[R].GLVAAYSGDSDNEEELVERLESEEEK.[L]	1xPhospho [S10(100)]	6.30512e-16	6.69798e-05	1	1	1	P52756	P52756 [615-640]	P52756 1xPhospho [S624(100)]	1	2977.28339	High	High	6.704e-05	6.305e-16	4.55
False	High	[K].ASGATILSTLANLEGEETFEAAMLGQAEEVVQER.[I]	1xOxidation [M23]	6.30512e-16	6.69798e-05	1	1	3	P17987	P17987 [322-355]		0	3580.73231	High	High	6.704e-05	6.305e-16	4.49
False	High	[K].FDSNEEDSASVFSPSFGLK.[Q]		6.30512e-16	6.69798e-05	1	1	2	Q02880	Q02880 [1464-1482]		0	2062.92401	High	High	6.704e-05	6.305e-16	4.75
False	High	[R].ALSPGLEESGLGLLAR.[F]		3.37963e-15	6.69798e-05	1	1	2	O15417	O15417 [1855-1870]		0	1582.8799	High	High	6.704e-05	7.208e-16	3.61
False	High	[K].ASGATILSTLANLEGEETFEAAMLGQAEEVVQER.[I]		6.30512e-16	6.69798e-05	1	1	5	P17987	P17987 [322-355]		0	3564.7374	High	High	6.704e-05	6.305e-16	5.89
False	High	[R].GLVAAYSGDSDNEEELVERLESEEEK.[L]		4.60996e-14	6.69798e-05	1	1	1	P52756	P52756 [615-640]		1	2897.31706	High	High	6.704e-05	1.068e-14	3.2
False	High	[R].GLVAAYSGDSDNEEELVER.[L]	1xPhospho [S10(100)]	6.30512e-16	6.69798e-05	1	1	3	P52756	P52756 [615-633]	P52756 1xPhospho [S624(100)]	0	2132.90196	High	High	6.704e-05	6.305e-16	6.11
False	High	[R].GLKLTFDSSFSPNTGKK.[N]		4.34906e-11	6.69798e-05	1	1	1	P21796	P21796 [94-110]		2	1826.96469	High	High	6.704e-05	1.311e-11	4.23
False	High	[K].DMESPTKLDVTLAK.[D]	1xOxidation [M2]	6.30512e-16	6.69798e-05	1	1	13	P27816	P27816 [277-290]		1	1563.79345	High	High	6.704e-05	6.305e-16	3.96
False	High	[K].DMDEPSPVPNVEEVTLPK.[T]	1xOxidation [M2]	5.04331e-15	6.69798e-05	1	1	4	Q8TAQ2	Q8TAQ2 [342-359]		0	2011.95286	High	High	6.704e-05	1.076e-15	3.81
False	High	[K].ASALLFSSDEEDQWNIPASQTHLASDSR.[S]		6.30512e-16	6.69798e-05	2	2	1	Q9Y4E1; Q641Q2	Q9Y4E1 [613-640]; Q641Q2 [613-640]		0	3075.42901	High	High	6.704e-05	6.305e-16	4.74
False	High	[K].ETAAGGLTLKEERSPQTLAPVGEDAMK.[T]		1.00221e-11	6.69798e-05	1	1	1	Q92797	Q92797 [1230-1256]		2	2799.4193	High	High	6.704e-05	2.865e-12	4.84
False	High	[K].ANSNLVLQADR.[S]		1.41343e-10	6.69798e-05	1	1	1	O75643	O75643 [15-25]		0	1200.63312	High	High	6.704e-05	4.471e-11	3.54
False	High	[R].ETAVPGPLGIEDISPNLSPDDK.[S]		1.95474e-12	6.69798e-05	1	1	1	Q12888	Q12888 [1413-1434]		0	2264.12925	High	High	6.704e-05	5.227e-13	3.65
False	High	[R].ASALIDRPAPYFER.[S]		4.92801e-14	6.69798e-05	1	1	1	Q9Y2J2	Q9Y2J2 [419-432]		0	1605.83837	High	High	6.704e-05	1.142e-14	3.88
False	High	[K].FDGSENRPFSPSPLNNISSTVTVK.[N]		6.30512e-16	6.69798e-05	1	1	1	Q5UIP0	Q5UIP0 [1227-1250]		0	2593.28927	High	High	6.704e-05	6.305e-16	6.19
False	High	[K].FDDSDTEQIAEEGDDNLANSASPSKR.[T]		6.30512e-16	6.69798e-05	1	1	1	Q9Y2I7	Q9Y2I7 [472-497]		1	2811.21874	High	High	6.704e-05	6.305e-16	3.43
False	High	[K].ANSPEKPPEAGAAHKPR.[A]	1xPhospho [S3(100)]	6.30512e-16	6.69798e-05	1	1	4	Q9UFC0	Q9UFC0 [210-226]	Q9UFC0 1xPhospho [S212(100)]	0	1836.87524	High	High	6.704e-05	6.305e-16	5.23
False	High	[R].ANSPSLFGTEGKPK.[M]		5.75298e-13	6.69798e-05	1	1	1	Q96B97	Q96B97 [585-598]		0	1432.74307	High	High	6.704e-05	1.481e-13	3.72
False	High	[R].DGWGGYGSDKR.[ML]		3.84495e-10	6.69798e-05	2	2	2	Q15424; Q14151	Q15424 [796-806]; Q14151 [820-830]		1	1197.52833	High	High	6.704e-05	1.263e-10	2.84
False	High	[K].GLLSGQTSPTNAK.[L]		3.84836e-11	6.69798e-05	1	1	1	Q969J3	Q969J3 [68-80]		0	1273.67466	High	High	6.704e-05	1.163e-11	3.13
False	High	[R].GGLRPGSLDAEIDLLSSTLAELNGGR.[G]		6.30512e-16	6.69798e-05	1	1	1	Q15654	Q15654 [86-111]		0	2611.36858	High	High	6.704e-05	6.305e-16	4.71
False	High	[R].ANSTSDSVFTETPSPVLK.[N]		3.09198e-15	6.69798e-05	1	1	2	Q9UKI2	Q9UKI2 [87-104]		0	1879.92836	High	High	6.704e-05	6.571e-16	3.89
False	High	[K].GLLSDSMTDVPVDTGVAAR.[T]		6.30512e-16	6.69798e-05	1	1	2	O43399	O43399 [16-34]		0	1903.94297	High	High	6.704e-05	6.305e-16	5.36
False	High	[R].DLSEELEALKTELEDTLDTTAAQQELR.[T]		6.30512e-16	6.69798e-05	1	1	2	P35580	P35580 [1143-1169]		1	3061.50592	High	High	6.704e-05	6.305e-16	5.54
False	High	[R].ETAVPGPLGIEDISPNLSPDDKSFSR.[V]		6.30512e-16	6.69798e-05	1	1	1	Q12888	Q12888 [1413-1438]		1	2741.36283	High	High	6.704e-05	6.305e-16	5.1
False	High	[R].DISEASVFDAYVLPK.[L]		2.13659e-12	6.69798e-05	1	1	2	P62854	P62854 [52-66]		0	1653.83703	High	High	6.704e-05	5.752e-13	2.88
False	High	[R].DLSAAGIGLLAAATQSLSMPASLGR.[M]	1xOxidation [M19]	6.30512e-16	6.69798e-05	1	1	3	P43243	P43243 [20-44]		0	2387.25988	High	High	6.704e-05	6.305e-16	3.94
False	High	[R].DLSAAGIGLLAAATQSLSMPASLGR.[M]		6.30512e-16	6.69798e-05	1	1	4	P43243	P43243 [20-44]		0	2371.26497	High	High	6.704e-05	6.305e-16	5.0
False	High	[K].DLRSPLTATPTFVTDSESTR.[S]		2.26276e-14	6.69798e-05	1	1	3	P13056	P13056 [212-231]		1	2194.09862	High	High	6.704e-05	5.101e-15	5.03
False	High	[R].DISLDSELHDLR.[L]		8.56974e-11	6.69798e-05	1	1	1	Q15643	Q15643 [462-473]		0	1412.7016	High	High	6.704e-05	2.666e-11	2.35
False	High	[K].GILSLPHQASPVSR.[T]		7.74677e-10	6.69798e-05	1	1	4	O75925	O75925 [494-507]		0	1461.81724	High	High	6.704e-05	2.631e-10	2.94
False	High	[K].ETAAAAAGAVGPPGSWGAEPSSPAFEQLSR.[G]		6.30512e-16	6.69798e-05	1	1	1	O14686	O14686 [2705-2734]		0	2869.37513	High	High	6.704e-05	6.305e-16	7.18
False	High	[R].DGVNKDYEETELISTTANYR.[A]	1xPhospho [Y7(100)]	1.02293e-15	6.69798e-05	1	1	2	Q13123	Q13123 [108-127]	Q13123 1xPhospho [Y114(100)]	1	2398.04461	High	High	6.704e-05	6.305e-16	5.09
False	High	[R].ASASRPQPAPADGADPPPAEEPEARPDGEGSPGK.[A]	1xPhospho [S31(100)]	1.01252e-10	6.69798e-05	1	1	1	P11274	P11274 [92-125]	P11274 1xPhospho [S122(100)]	0	3388.50775	High	High	6.704e-05	3.15e-11	5.25
False	High	[R].GGHMDDGGYSMNFNMSSSR.[G]	1xOxidation [M]	6.56835e-12	6.69798e-05	2	2	2	P38159; Q96E39	P38159 [126-144]; Q96E39 [126-144]		0	2065.77968	High	High	6.704e-05	1.851e-12	3.75
False	High	[K].GGHMIAVSPQKQVITPGEGIAQSAK.[V]		2.91958e-13	6.69798e-05	1	1	1	Q9ULM3	Q9ULM3 [620-644]		1	2504.32897	High	High	6.704e-05	7.31e-14	5.12
False	High	[K].ANDEANQSDTSVSLSEPK.[S]		8.89195e-15	6.69798e-05	1	1	1	O95684	O95684 [195-212]		0	1891.85157	High	High	6.704e-05	1.934e-15	3.54
False	High	[K].GGHMIAVSPQKQVITPGEGIAQSAK.[V]	1xOxidation [M4]	1.16999e-10	6.69798e-05	1	1	1	Q9ULM3	Q9ULM3 [620-644]		1	2520.32388	High	High	6.704e-05	3.695e-11	4.6
False	High	[R].ANHGPGMAMNWPQFEEWSADLNR.[T]		6.80926e-15	6.69798e-05	1	1	2	Q9UNF0	Q9UNF0 [288-310]		0	2658.16125	High	High	6.704e-05	1.463e-15	4.49
False	High	[R].GLLYDSDEEDEERPAR.[K]	1xPhospho [S6(100)]	2.36357e-13	6.69798e-05	1	1	9	P49736	P49736 [134-149]	P49736 1xPhospho [S139(100)]	0	1973.81242	High	High	6.704e-05	5.844e-14	4.26
False	High	[K].ANKEFGDSLSLEILQIIK.[E]		6.63001e-10	6.69798e-05	1	1	1	Q9UHB9	Q9UHB9 [50-67]		1	2018.11683	High	High	6.704e-05	2.226e-10	2.42
False	High	[R].GLLYDSDEEDEERPAR.[K]		5.20513e-13	6.69798e-05	1	1	4	P49736	P49736 [134-149]		0	1893.84609	High	High	6.704e-05	1.327e-13	4.03
False	High	[K].GGIDNPAITSDQELDDK.[K]		6.30512e-16	6.69798e-05	1	1	1	Q13017	Q13017 [1209-1225]		0	1787.82938	High	High	6.704e-05	6.305e-16	3.71
False	High	[K].GIITAVEPSTPTVLR.[S]		7.40977e-10	6.69798e-05	1	1	2	Q9Y618	Q9Y618 [1882-1896]		0	1553.88973	High	High	6.704e-05	2.502e-10	3.01
False	High	[R].DLSPSSAPAVASAAEPTLALSQVVAAASALAAAPGIGAAAAAAGFDSASAR.[W]		6.30512e-16	6.69798e-05	1	1	8	O14654	O14654 [1111-1161]		0	4520.32672	High	High	6.704e-05	6.305e-16	7.92
False	High	[K].GGLLTSEEDSGFSTSPKDNSLPK.[K]		1.28224e-13	6.69798e-05	1	1	1	Q9UQR1	Q9UQR1 [292-314]		1	2366.13579	High	High	6.704e-05	3.114e-14	3.89
False	High	[R].ESYKYFPSSLSPVTPSESLPRPR.[R]		3.90523e-15	6.69798e-05	1	1	1	Q9P0U4	Q9P0U4 [214-236]		1	2624.33549	High	High	6.704e-05	8.347e-16	4.25
False	High	[R].GLLSNHTGSPRSPSTTYLHTPTPSEDAAIPSK.[S]		9.27164e-12	6.69798e-05	1	1	2	Q13111	Q13111 [764-795]		1	3319.65532	High	High	6.704e-05	2.65e-12	5.02
False	High	[K].ESYTEEIVSEAESHVSGISR.[I]		6.30512e-16	6.69798e-05	1	1	1	Q5QJE6	Q5QJE6 [133-152]		0	2209.02551	High	High	6.704e-05	6.305e-16	3.74
False	High	[R].ANSFVGTAQYVSPELLTEK.[S]		2.07017e-14	6.69798e-05	1	2	2	O15530	O15530 [239-257]		0	2054.04406	High	High	6.704e-05	4.655e-15	4.05
False	High	[K].ASALLFSSDEEDQWNIPASQTHLASDSR.[S]	2xPhospho [S7(100); S8(100)]	1.48034e-12	6.69798e-05	2	2	1	Q9Y4E1; Q641Q2	Q9Y4E1 [613-640]; Q641Q2 [613-640]	Q9Y4E1 2xPhospho [S619(100); S620(100)]; Q641Q2 2xPhospho [S619(100); S620(100)]	0	3235.36167	High	High	6.704e-05	3.947e-13	2.99
False	High	[R].ANSGGVDLDSSGEFASIEK.[M]		6.30512e-16	6.69798e-05	1	1	1	Q92766	Q92766 [1165-1183]		0	1882.86649	High	High	6.704e-05	6.305e-16	5.62
False	High	[R].ANSGGVDLDSSGEFASIEK.[M]	1xPhospho [S3(100)]	6.30512e-16	6.69798e-05	1	1	2	Q92766	Q92766 [1165-1183]	Q92766 1xPhospho [S1167(100)]	0	1962.83282	High	High	6.704e-05	6.305e-16	4.77
False	High	[K].ASALLFSSDEEDQWNIPASQTHLASDSR.[S]	1xPhospho [S2(100)]	7.33442e-16	6.69798e-05	2	2	1	Q9Y4E1; Q641Q2	Q9Y4E1 [613-640]; Q641Q2 [613-640]	Q9Y4E1 1xPhospho [S614(100)]; Q641Q2 1xPhospho [S614(100)]	0	3155.39534	High	High	6.704e-05	6.305e-16	4.86
False	High	[R].ETAVPGPLGIEDISPNLSPDDKSFSR.[V]	2xPhospho [S14(100); S18(100)]	4.86487e-12	6.69798e-05	1	1	2	Q12888	Q12888 [1413-1438]	Q12888 2xPhospho [S1426(100); S1430(100)]	1	2901.29549	High	High	6.704e-05	1.35e-12	5.74
False	High	[R].GLLPGLLPAPADKLTPK.[G]		3.68095e-11	6.69798e-05	1	1	2	Q6P2E9	Q6P2E9 [679-695]		1	1701.03092	High	High	6.704e-05	1.107e-11	3.63
False	High	[R].GLLPGGTQVLDGTSGFSPAPK.[L]		6.30512e-16	6.69798e-05	1	1	2	Q96S94	Q96S94 [314-334]		0	1999.04948	High	High	6.704e-05	6.305e-16	4.77
False	High	[R].ANTPDSDITEKTEDSSVPETPDNER.[K]		6.30512e-16	6.69798e-05	1	1	1	Q9H4L7	Q9H4L7 [52-76]		1	2747.2126	High	High	6.704e-05	6.305e-16	4.35
False	High	[R].ETETFSDSSPIEIIDEFPTLISSK.[T]		6.30512e-16	6.69798e-05	1	1	1	Q9NQC3	Q9NQC3 [855-878]		0	2685.30291	High	High	6.704e-05	6.305e-16	4.32
False	High	[R].DLQSPDFTTGFHSDKIEAK.[V]	1xPhospho [S4(100)]	6.30512e-16	6.69798e-05	1	1	4	Q9P2D0	Q9P2D0 [1042-1060]	Q9P2D0 1xPhospho [S1045(100)]	1	2215.99072	High	High	6.704e-05	6.305e-16	5.33
False	High	[R].DLQSPDFTTGFHSDKIEAK.[V]		6.15535e-14	6.69798e-05	1	1	2	Q9P2D0	Q9P2D0 [1042-1060]		1	2136.02439	High	High	6.704e-05	1.448e-14	3.0
False	High	[K].GILAADESTGSIAKR.[L]		6.30512e-16	6.69798e-05	1	1	2	P04075	P04075 [29-43]		1	1488.80165	High	High	6.704e-05	6.305e-16	4.86
False	High	[K].APAGQEEPGTPPSSPLSAEQLDR.[I]		6.30512e-16	6.69798e-05	1	1	3	P13051	P13051 [51-73]		0	2334.12081	High	High	6.704e-05	6.305e-16	5.44
False	High	[K].DLQITEIQEQLRDVMFYLETQQK.[I]		3.56651e-13	6.69798e-05	1	1	1	Q7Z569	Q7Z569 [523-545]		1	2868.44478	High	High	6.704e-05	8.979e-14	2.74
False	High	[R].APASEEEFQFLR.[C]		3.80919e-12	6.69798e-05	1	1	2	P29590	P29590 [45-56]		0	1423.68522	High	High	6.704e-05	1.047e-12	3.64
False	High	[R].DLQGEEIKSQNSQESTADESEDDMSSQASK.[S]	1xPhospho [S20(100)]	6.30512e-16	6.69798e-05	1	1	1	Q9BXW9	Q9BXW9 [1393-1422]	Q9BXW9 1xPhospho [S1412(100)]	1	3353.34825	High	High	6.704e-05	6.305e-16	4.28
False	High	[K].APDPEGLARPVSPDSPEIISELQQYADVAAAR.[E]	2xPhospho [S12(100); S15(100)]	6.30512e-16	6.69798e-05	1	1	1	Q9Y4B4	Q9Y4B4 [1158-1189]	Q9Y4B4 2xPhospho [S1169(100); S1172(100)]	0	3522.61895	High	High	6.704e-05	6.305e-16	6.32
False	High	[K].GILAADESTGSIAK.[R]		1.80516e-10	6.69798e-05	1	1	1	P04075	P04075 [29-42]		0	1332.70054	High	High	6.704e-05	5.776e-11	3.09
False	High	[R].APEGDDFLSLHAESDGEGALQVDLGEPAPAPPAADSR.[W]		6.30512e-16	6.69798e-05	1	1	1	Q9H7N4	Q9H7N4 [440-476]		0	3701.72017	High	High	6.704e-05	6.305e-16	5.54
False	High	[K].GGNVFAALIQDQSEEEEEEEKHPPKPAKPEK.[N]	1xPhospho [S13(100)]	6.30512e-16	6.69798e-05	1	1	3	Q8NE71	Q8NE71 [128-158]	Q8NE71 1xPhospho [S140(100)]	1	3540.65301	High	High	6.704e-05	6.305e-16	5.87
False	High	[R].DLQEQDADAGSER.[G]		1.41343e-10	6.69798e-05	1	1	1	Q6P158	Q6P158 [117-129]		0	1433.61391	High	High	6.704e-05	4.459e-11	3.47
False	High	[R].ASAGPAPGPVVTAEGLHPSLPSPTGNSTPLGSSK.[E]	1xPhospho [S22(98.6)]	1.09448e-10	6.69798e-05	1	1	1	Q4KMP7	Q4KMP7 [686-719]	Q4KMP7 1xPhospho [S707(98.6)]	0	3218.57291	High	High	6.704e-05	3.419e-11	4.65
False	High	[K].GGNVFAALIQDQSEEEEEEEKHPPKPAKPEKNR.[I]		6.30512e-16	6.69798e-05	1	1	2	Q8NE71	Q8NE71 [128-160]		2	3730.83072	High	High	6.704e-05	6.305e-16	5.63
False	High	[R].DLPTIPGVTSPSSDEPPMEASQSHLR.[N]	1xPhospho [S10(99.2)]	6.30512e-16	6.69798e-05	1	1	2	Q13541	Q13541 [74-99]	Q13541 1xPhospho [S83(99.2)]	0	2828.28083	High	High	6.704e-05	6.305e-16	5.3
False	High	[K].GIKSEPHSPGIPEIFR.[T]		6.30512e-16	6.69798e-05	1	1	3	Q8ND82	Q8ND82 [73-88]		1	1763.94389	High	High	6.704e-05	6.305e-16	5.3
False	High	[R].APGLITPGSPPPAQQNQYVHISSSPQNTGR.[T]	1xPhospho [S9(98.9)]	7.9421e-13	6.69798e-05	1	1	1	P54253	P54253 [230-259]	P54253 1xPhospho [S238(98.9)]	0	3179.52697	High	High	6.704e-05	2.064e-13	3.41
False	High	[R].ASAGPAPGPVVTAEGLHPSLPSPTGNSTPLGSSK.[E]		6.30512e-16	6.69798e-05	1	1	2	Q4KMP7	Q4KMP7 [686-719]		0	3138.60658	High	High	6.704e-05	6.305e-16	4.57
False	High	[R].DLPTIPGVTSPSSDEPPMEASQSHLR.[N]	1xOxidation [M18]	1.35796e-15	6.69798e-05	1	1	2	Q13541	Q13541 [74-99]		0	2764.30941	High	High	6.704e-05	6.305e-16	3.48
False	High	[R].DLPTIPGVTSPSSDEPPMEASQSHLR.[N]		6.30512e-16	6.69798e-05	1	1	2	Q13541	Q13541 [74-99]		0	2748.3145	High	High	6.704e-05	6.305e-16	5.3
False	High	[R].GLLAQGLRPESPPPAGPLLNGAPAGESPQPK.[A]		6.30512e-16	6.69798e-05	1	1	2	Q96TA1	Q96TA1 [655-685]		0	3016.62144	High	High	6.704e-05	6.305e-16	6.07
False	High	[R].ASASRPQPAPADGADPPPAEEPEARPDGEGSPGKARPGTAR.[R]	1xPhospho [S31(100)]	2.49205e-10	6.69798e-05	1	1	1	P11274	P11274 [92-132]	P11274 1xPhospho [S122(100)]	1	4097.9061	High	High	6.704e-05	8.044e-11	5.09
False	High	[R].GLLAQGLRPESPPPAGPLLNGAPAGESPQPK.[A]	1xPhospho [S11(100)]	6.30512e-16	6.69798e-05	1	1	3	Q96TA1	Q96TA1 [655-685]	Q96TA1 1xPhospho [S665(100)]	0	3096.58777	High	High	6.704e-05	6.305e-16	8.64
False	High	[K].ANYESPGKIFLR.[M]		1.70905e-11	6.69798e-05	1	1	1	Q6P0N0	Q6P0N0 [106-117]		1	1394.74268	High	High	6.704e-05	4.994e-12	3.4
False	High	[K].DLRSPLIATPTFVADKDGAR.[Q]		4.03054e-13	6.69798e-05	1	1	1	P49116	P49116 [216-235]		2	2143.15059	High	High	6.704e-05	1.023e-13	3.81
False	High	[K].DLRELFEQYGAVYEINVLR.[D]		5.43221e-11	6.69798e-05	1	1	1	Q92879	Q92879 [31-49]		1	2327.20302	High	High	6.704e-05	1.663e-11	3.21
False	High	[R].ASAGTPSLSAGVSPK.[R]		8.29595e-12	6.69798e-05	1	1	1	Q8TEK3	Q8TEK3 [1092-1106]		0	1329.70087	High	High	6.704e-05	2.358e-12	3.92
False	High	[R].ETDLQELFRPFGSISR.[I]		1.5463e-11	6.69798e-05	1	1	1	O75821	O75821 [252-267]		0	1894.96575	High	High	6.704e-05	4.5e-12	3.8
False	High	[R].GILLEDGSESPAKR.[I]		6.30512e-16	6.69798e-05	1	1	1	Q08999	Q08999 [1103-1116]		1	1471.7751	High	High	6.704e-05	6.305e-16	4.13
False	High	[K].GILHLSPDVYQEMEASR.[H]	1xPhospho [S6(100)]	1.47772e-10	6.69798e-05	1	1	2	Q9NUL3	Q9NUL3 [411-427]	Q9NUL3 1xPhospho [S416(100)]	0	2024.91472	High	High	6.704e-05	4.662e-11	3.3
False	High	[R].ETEDVNLAYEILEPEPTEIPALK.[Q]		7.76054e-12	6.69798e-05	1	1	1	P29083	P29083 [193-215]		0	2613.31817	High	High	6.704e-05	2.187e-12	3.63
False	High	[K].GILHLSPDVYQEMEASR.[H]		6.30512e-16	6.69798e-05	1	1	2	Q9NUL3	Q9NUL3 [411-427]		0	1944.94839	High	High	6.704e-05	6.305e-16	3.72
False	High	[K].GILGYTEHQVVSSDFNSDTHSSTFDAGAGIALNDHFVK.[L]		2.01746e-10	6.69798e-05	1	1	1	P04406	P04406 [272-309]		0	4036.89478	High	High	6.704e-05	6.488e-11	4.44
False	High	[R].ANTPDSDITEKTEDSSVPETPDNERK.[A]	1xPhospho [T3(100)]	5.81214e-12	6.69798e-05	1	1	1	Q9H4L7	Q9H4L7 [52-77]	Q9H4L7 1xPhospho [T54(100)]	2	2955.27389	High	High	6.704e-05	1.624e-12	3.71
False	High	[R].GILEEPLPSTSSEEEDPLAGISLPEGVDPSFLAALPDDIRR.[E]	1xPhospho [T/S]	7.95045e-16	6.69798e-05	1	1	2	Q7Z6Z7	Q7Z6Z7 [2942-2982]		1	4412.14326	High	High	6.704e-05	6.305e-16	4.85
False	High	[R].DLQYITVSKEELSSGDSLSPDPWKR.[D]		6.30512e-16	6.69798e-05	1	1	2	P55196	P55196 [1494-1518]		2	2850.41559	High	High	6.704e-05	6.305e-16	5.51
False	High	[K].GGNLPPVSPNDSGAK.[I]		3.01059e-10	6.69798e-05	1	1	5	Q9UK61	Q9UK61 [1096-1110]		0	1409.70193	High	High	6.704e-05	9.796e-11	2.91
False	High	[R].GILEEPLPSTSSEEEDPLAGISLPEGVDPSFLAALPDDIRR.[E]		1.56915e-15	6.69798e-05	1	1	1	Q7Z6Z7	Q7Z6Z7 [2942-2982]		1	4332.17693	High	High	6.704e-05	6.305e-16	4.74
False	High	[R].DHANYEEDENGDITPIK.[A]		6.06571e-10	6.69798e-05	1	1	1	Q99547	Q99547 [134-150]		0	1959.85665	High	High	6.704e-05	2.025e-10	3.18
False	High	[R].GILEEPLPSTSSEEEDPLAGISLPEGVDPSFLAALPDDIR.[R]		4.06838e-11	6.69798e-05	1	1	1	Q7Z6Z7	Q7Z6Z7 [2942-2981]		0	4176.07582	High	High	6.704e-05	1.222e-11	3.93
False	High	[R].GLLDYATGAIGSVYDMDDDEMDPNYAR.[V]		4.91054e-10	6.69798e-05	1	1	1	Q8TEW8	Q8TEW8 [929-955]		0	2967.26589	High	High	6.704e-05	1.636e-10	2.39
False	High	[K].ANVSSPHREFPPATAR.[E]		3.26006e-12	6.69798e-05	1	1	19	Q92530	Q92530 [149-164]		1	1736.88269	High	High	6.704e-05	8.88e-13	3.65
False	High	[R].ASAGPAPGPVVTAEGLHPSLPSPTGNSTPLGSSKETR.[K]		6.30512e-16	6.69798e-05	1	1	1	Q4KMP7	Q4KMP7 [686-722]		1	3524.79796	High	High	6.704e-05	6.305e-16	6.2
False	High	[K].ETENTAYKVGNESPVQELK.[Q]		6.30512e-16	6.69798e-05	1	1	1	Q5JSH3	Q5JSH3 [38-56]		1	2136.04552	High	High	6.704e-05	6.305e-16	4.04
False	High	[R].DHANYEEDENGDITPIKAK.[K]		9.68473e-11	6.69798e-05	1	1	3	Q99547	Q99547 [134-152]		1	2158.98873	High	High	6.704e-05	3.022e-11	3.73
False	High	[R].DLQSSPPSLPLGFLGEGDAVTK.[A]	1xPhospho [S8(100)]	2.82129e-12	6.69798e-05	1	1	3	Q9UN79	Q9UN79 [331-352]	Q9UN79 1xPhospho [S338(100)]	0	2308.11083	High	High	6.704e-05	7.711e-13	3.03
False	High	[K].DMESPTKLDVTLAK.[D]		6.30512e-16	6.69798e-05	1	1	5	P27816	P27816 [277-290]		1	1547.79854	High	High	6.704e-05	6.305e-16	4.33
False	High	[R].GLMAGGRPEGQYSEDEDTDTDEYKEAK.[A]		6.30512e-16	6.69798e-05	1	1	1	Q9NPQ8	Q9NPQ8 [424-450]		1	2991.27963	High	High	6.704e-05	6.305e-16	4.82
False	High	[R].GLMAGGRPEGQYSEDEDTDTDEYKEAK.[A]	1xPhospho [S13(100)]	6.30512e-16	6.69798e-05	1	1	2	Q9NPQ8	Q9NPQ8 [424-450]	Q9NPQ8 1xPhospho [S436(100)]	1	3071.24596	High	High	6.704e-05	6.305e-16	5.35
False	High	[R].AMKPPGGESSNLFGSPEEATPSSRPNR.[M]	1xOxidation [M2]; 1xPhospho [S15(100)]	3.11547e-11	6.69798e-05	1	1	2	Q9H910	Q9H910 [16-42]	Q9H910 1xPhospho [S30(100)]	0	2896.29313	High	High	6.704e-05	9.297e-12	4.49
False	High	[R].AMLDQLMGTSR.[D]		6.71009e-11	6.69798e-05	1	1	1	Q9Y383	Q9Y383 [9-19]		0	1222.59185	High	High	6.704e-05	2.058e-11	3.05
False	High	[K].GLPLGSAVSSPVLFSPVGR.[R]		6.30512e-16	6.69798e-05	1	1	1	Q8WUM0	Q8WUM0 [36-54]		0	1840.03271	High	High	6.704e-05	6.305e-16	5.0
False	High	[K].GIPLATGDTSPEPELLPGAPLPPPKEVINGNIK.[T]	1xPhospho [T/S]	6.30512e-16	6.69798e-05	1	1	12	O75821	O75821 [33-65]		1	3411.78111	High	High	6.704e-05	6.305e-16	5.49
False	High	[K].GIPLATGDTSPEPELLPGAPLPPPKEVINGNIK.[T]		6.30512e-16	6.69798e-05	1	1	6	O75821	O75821 [33-65]		1	3331.81478	High	High	6.704e-05	6.305e-16	3.91
False	High	[R].ESSPLYSPTFSDSTSAVK.[E]		6.30512e-16	6.69798e-05	1	1	3	P46821	P46821 [1791-1808]		0	1902.89673	High	High	6.704e-05	6.305e-16	3.56
False	High	[R].ESSPLYSPTFSDSTSAVK.[E]	1xPhospho [S7(100)]	2.88218e-11	6.69798e-05	1	1	4	P46821	P46821 [1791-1808]	P46821 1xPhospho [S1797(100)]	0	1982.86306	High	High	6.704e-05	8.584e-12	4.01
False	High	[R].DIVPFSELGTTPSGGGFFQGISFPEISTRPPLGSTELQAAK.[K]		6.30512e-16	6.69798e-05	1	1	1	P42166	P42166 [202-242]		0	4236.14993	High	High	6.704e-05	6.305e-16	4.91
False	High	[R].ESSPLYSPTFSDSTSAVKEK.[T]		6.30512e-16	6.69798e-05	1	1	3	P46821	P46821 [1791-1810]		1	2160.03428	High	High	6.704e-05	6.305e-16	4.73
False	High	[R].FDIYDPFHPTDEAYSPPPAPEQK.[Y]		6.30512e-16	6.69798e-05	1	1	1	Q9H7N4	Q9H7N4 [225-247]		0	2661.21437	High	High	6.704e-05	6.305e-16	4.89
False	High	[K].GIPLATGDTSPEPELLPGAPLPPPK.[E]	1xPhospho [S10(98.5)]	8.2776e-16	6.69798e-05	1	1	5	O75821	O75821 [33-57]	O75821 1xPhospho [S42(98.5)]	0	2544.2997	High	High	6.704e-05	6.305e-16	4.89
False	High	[K].DLVLPTQALPASPALKNKRPR.[K]		1.33818e-11	6.69798e-05	1	1	2	Q15554	Q15554 [354-374]		2	2285.34521	High	High	6.704e-05	3.858e-12	4.72
False	High	[R].ESSPLYSPTFSDSTSAVKEK.[T]	1xPhospho [S3(99.3)]	6.30512e-16	6.69798e-05	1	1	1	P46821	P46821 [1791-1810]	P46821 1xPhospho [S1793(99.3)]	1	2240.00062	High	High	6.704e-05	6.305e-16	5.55
False	High	[K].DLVLPTQALPASPALKNK.[R]		6.30512e-16	6.69798e-05	1	1	1	Q15554	Q15554 [354-371]		1	1876.09022	High	High	6.704e-05	6.305e-16	4.43
False	High	[R].GIPHSASPVSPDGVQIPLKEYGR.[A]	1xPhospho [S10(98.7)]	1.07231e-12	6.69798e-05	1	1	1	Q6PJF5	Q6PJF5 [319-341]	Q6PJF5 1xPhospho [S328(98.7)]	1	2484.22826	High	High	6.704e-05	2.801e-13	5.11
False	High	[K].DLVLPTQALPASPALK.[N]		1.25182e-11	6.69798e-05	1	1	4	Q15554	Q15554 [354-369]		0	1633.95233	High	High	6.704e-05	3.615e-12	3.7
False	High	[R].GIPHSASPVSPDGVQIPLKEYGR.[A]		6.30512e-16	6.69798e-05	1	1	1	Q6PJF5	Q6PJF5 [319-341]		1	2404.26193	High	High	6.704e-05	6.305e-16	6.89
False	High	[K].DLVLLSEIEVAQANDIISSTEISSAEK.[V]		6.30512e-16	6.69798e-05	1	1	2	P27816	P27816 [409-435]		0	2874.483	High	High	6.704e-05	6.305e-16	4.45
False	High	[K].DLVILLYETALLSSGFSLEDPQTHANR.[I]		6.30512e-16	6.69798e-05	1	1	3	P07900	P07900 [661-687]		0	3002.54694	High	High	6.704e-05	6.305e-16	4.59
False	High	[R].AMLDSGIYPPGSPGK.[-]		1.07421e-14	6.69798e-05	1	1	2	O95295	O95295 [122-136]		0	1489.73554	High	High	6.704e-05	2.367e-15	3.48
False	High	[K].GIPLATGDTSPEPELLPGAPLPPPK.[E]		1.69015e-11	6.69798e-05	1	1	4	O75821	O75821 [33-57]		0	2464.33337	High	High	6.704e-05	4.921e-12	3.9
False	High	[R].FDIYDPFHPTDEAYSPPPAPEQK.[Y]	1xPhospho [S15(100)]	7.33442e-16	6.69798e-05	1	1	3	Q9H7N4	Q9H7N4 [225-247]	Q9H7N4 1xPhospho [S239(100)]	0	2741.18071	High	High	6.704e-05	6.305e-16	6.04
False	High	[K].AMGIMNSFVNDIFER.[I]	2xOxidation [M2; M5]	1.4356e-15	6.69798e-05	3	14	11	Q5QNW6; P58876; P62807	Q5QNW6 [59-73]; P58876 [59-73]; P62807 [59-73]		0	1775.80912	High	High	6.704e-05	6.305e-16	4.14
False	High	[R].DIVSIQELIEVEEEEEILLNSYTTPSKGSQKR.[A]		2.67346e-14	6.69798e-05	1	1	1	Q14181	Q14181 [92-123]		2	3676.88036	High	High	6.704e-05	6.064e-15	2.2
False	High	[K].GGGGGGSPGPTAGPEPLSLPGILHFIQHEWAR.[F]		6.30512e-16	6.69798e-05	1	1	5	Q9NRL3	Q9NRL3 [47-78]		0	3149.59154	High	High	6.704e-05	6.305e-16	6.02
False	High	[R].ALYDYAGQEADELSFR.[A]		6.30512e-16	6.69798e-05	1	1	2	Q9UKS6	Q9UKS6 [370-385]		0	1847.84463	High	High	6.704e-05	6.305e-16	4.33
False	High	[K].DMDEPSPVPNVEEVTLPK.[T]		2.98524e-13	6.69798e-05	1	1	2	Q8TAQ2	Q8TAQ2 [342-359]		0	1995.95795	High	High	6.704e-05	7.469e-14	3.11
False	High	[R].ALYDYAGQEADELSFR.[A]	1xPhospho [Y3(100)]	2.95485e-14	6.69798e-05	1	1	1	Q9UKS6	Q9UKS6 [370-385]	Q9UKS6 1xPhospho [Y372(100)]	0	1927.81096	High	High	6.704e-05	6.722e-15	2.99
False	High	[K].GGGGGGSPGPTAGPEPLSLPGILHFIQHEWAR.[F]	1xPhospho [S7(100)]	6.30512e-16	6.69798e-05	1	1	4	Q9NRL3	Q9NRL3 [47-78]	Q9NRL3 1xPhospho [S53(100)]	0	3229.55787	High	High	6.704e-05	6.305e-16	5.33
False	High	[K].DMAIATGGAVFGEEGLTLNLEDVQPHDLGK.[V]	1xOxidation [M2]	4.26097e-13	6.69798e-05	1	1	1	P10809	P10809 [315-344]		0	3113.50957	High	High	6.704e-05	1.081e-13	3.28
False	High	[R].ESSANNSVSPSESLR.[A]		1.53056e-12	6.69798e-05	1	1	3	Q04726	Q04726 [195-209]		0	1563.72452	High	High	6.704e-05	4.088e-13	3.33
False	High	[K].DMAIATGGAVFGEEGLTLNLEDVQPHDLGK.[V]		9.37531e-12	6.69798e-05	1	1	1	P10809	P10809 [315-344]		0	3097.51465	High	High	6.704e-05	2.671e-12	3.21
False	High	[K].AIYSSFKDDVDLKQDLR.[C]		6.30512e-16	6.69798e-05	1	1	1	Q96J84	Q96J84 [570-586]		2	2013.02875	High	High	6.704e-05	6.305e-16	4.37
False	High	[R].GLPTGDSPLGPMTHR.[G]		3.6128e-15	6.69798e-05	1	1	1	Q9NVS9	Q9NVS9 [235-249]		0	1535.76349	High	High	6.704e-05	7.725e-16	4.18
False	High	[R].GGGGGQDNGLEGLGNDSR.[D]		6.30512e-16	6.69798e-05	1	1	2	P08621	P08621 [394-411]		0	1659.73173	High	High	6.704e-05	6.305e-16	3.77
False	High	[K].ALYSTAMESIQGGAAR.[G]		2.61002e-12	6.69798e-05	1	1	1	O60331	O60331 [352-367]		0	1625.79518	High	High	6.704e-05	7.077e-13	3.8
False	High	[R].ESSANNSVSPSESLR.[A]	1xPhospho [S9(100)]	5.25866e-12	6.69798e-05	1	1	2	Q04726	Q04726 [195-209]	Q04726 1xPhospho [S203(100)]	0	1643.69085	High	High	6.704e-05	1.471e-12	3.84
False	High	[R].GGGGNFGPGPGSNFRGGSDGYGSGR.[G]		8.49004e-13	6.69798e-05	1	1	5	P22626	P22626 [214-238]		1	2270.99219	High	High	6.704e-05	2.211e-13	3.93
False	High	[K].GLPSPYNMSSAPGSR.[S]		5.07711e-10	6.69798e-05	1	1	2	P15924	P15924 [2812-2826]		0	1520.7162	High	High	6.704e-05	1.692e-10	3.11
False	High	[R].DLYEDELVPLFEK.[A]		3.56335e-12	6.69798e-05	1	1	2	O43390	O43390 [175-187]		0	1609.79958	High	High	6.704e-05	9.745e-13	2.59
False	High	[K].DLYANTVLSGGTTMYPGIADR.[M]		6.30512e-16	6.69798e-05	1	2	3	P60709	P60709 [292-312]		0	2215.06996	High	High	6.704e-05	6.305e-16	4.7
False	High	[R].ASDPGLPAEEPKEK.[S]		2.9144e-11	6.69798e-05	1	1	3	P27708	P27708 [1858-1871]		1	1467.73256	High	High	6.704e-05	8.705e-12	3.19
False	High	[K].AMGIMNSFVNDIFER.[I]		4.36453e-15	6.69798e-05	3	14	11	Q5QNW6; P58876; P62807	Q5QNW6 [59-73]; P58876 [59-73]; P62807 [59-73]		0	1743.81929	High	High	6.704e-05	9.363e-16	4.21
False	High	[K].DLVVLLFETALLSSGFSLEDPQTHSNR.[I]		1.84575e-10	6.69798e-05	1	1	3	P08238	P08238 [653-679]		0	2988.53129	High	High	6.704e-05	5.937e-11	2.64
False	High	[K].AMGIMNSFVNDIFER.[I]	1xOxidation [M]	6.30512e-16	6.69798e-05	3	14	31	Q5QNW6; P58876; P62807	Q5QNW6 [59-73]; P58876 [59-73]; P62807 [59-73]		0	1759.8142	High	High	6.704e-05	6.305e-16	4.56
False	High	[R].AMLDSGIYPPGSPGK.[-]	1xOxidation [M2]	6.30512e-16	6.69798e-05	1	1	8	O95295	O95295 [122-136]		0	1505.73046	High	High	6.704e-05	6.305e-16	3.55
False	High	[R].FDLSHGSPQMVR.[R]		1.10868e-12	6.69798e-05	1	1	1	Q8IVT5	Q8IVT5 [328-339]		0	1373.66304	High	High	6.704e-05	2.897e-13	3.91
False	High	[K].GIPGFGNTGNISGAPVTYPSAGAQGVNNTASGNNSR.[E]		6.30512e-16	6.69798e-05	1	1	1	Q86XP3	Q86XP3 [762-797]		0	3404.6214	High	High	6.704e-05	6.305e-16	5.6
False	High	[K].DLVDVASGVEEDELEALTPIISNLPPTLETPQPAENSMLVQK.[L]		3.22115e-11	6.69798e-05	1	1	2	Q9P260	Q9P260 [320-361]		0	4502.2746	High	High	6.704e-05	9.643e-12	3.29
False	High	[K].GLNPDGTPALSTLGGFSPASKPSSPREVK.[A]		6.30512e-16	6.69798e-05	1	1	2	Q9UK58	Q9UK58 [319-347]		1	2867.48976	High	High	6.704e-05	6.305e-16	5.68
False	High	[R].AMSTTSISSPQPGKLR.[S]	1xOxidation [M2]	6.30512e-16	6.69798e-05	1	1	4	Q9UJU6	Q9UJU6 [267-282]		1	1676.8636	High	High	6.704e-05	6.305e-16	3.4
False	High	[K].GLNPDGTPALSTLGGFSPASKPSSPR.[E]		6.30512e-16	6.69798e-05	1	1	3	Q9UK58	Q9UK58 [319-344]		0	2511.28379	High	High	6.704e-05	6.305e-16	4.32
False	High	[K].DLSTSPKPSPIPSPVLGR.[K]		2.49427e-11	6.69798e-05	1	1	1	Q8NDI1	Q8NDI1 [424-441]		0	1848.02254	High	High	6.704e-05	7.423e-12	3.83
False	High	[R].AMSTTSISSPQPGKLRSPFLQK.[Q]	1xOxidation [M2]	1.1316e-10	6.69798e-05	1	1	2	Q9UJU6	Q9UJU6 [267-288]		2	2377.25441	High	High	6.704e-05	3.559e-11	3.41
False	High	[R].DLSSSPPGPYGQEMYAFR.[S]	1xPhospho [S5(99.5)]	9.79302e-11	6.69798e-05	1	1	3	O43741	O43741 [180-197]	O43741 1xPhospho [S184(99.5)]	0	2081.86743	High	High	6.704e-05	3.064e-11	3.12
False	High	[R].AMTLSPQEEVAAGQMASSSR.[S]		5.95341e-14	6.69798e-05	1	1	1	Q9Y6A5	Q9Y6A5 [313-332]		0	2050.95321	High	High	6.704e-05	1.405e-14	4.43
False	High	[R].AMTLSPQEEVAAGQMASSSR.[S]	1xOxidation [M2]	6.90394e-16	6.69798e-05	1	1	1	Q9Y6A5	Q9Y6A5 [313-332]		0	2066.94813	High	High	6.704e-05	6.305e-16	4.51
False	High	[K].GINLPTPPGLSPGDLDVFVR.[F]		6.00396e-11	6.69798e-05	1	1	1	Q6P1N0	Q6P1N0 [664-683]		0	2064.11242	High	High	6.704e-05	1.837e-11	3.24
False	High	[R].AMTLSPQEEVAAGQMASSSR.[S]	1xPhospho [S5(100)]	1.60159e-13	6.69798e-05	1	1	3	Q9Y6A5	Q9Y6A5 [313-332]	Q9Y6A5 1xPhospho [S317(100)]	0	2130.91955	High	High	6.704e-05	3.902e-14	5.16
False	High	[R].DLSSSPPGPYGQEMYAFR.[S]		2.69856e-12	6.69798e-05	1	1	2	O43741	O43741 [180-197]		0	2001.9011	High	High	6.704e-05	7.301e-13	3.43
False	High	[R].AMTLSPQEEVAAGQMASSSR.[S]	1xOxidation [M]; 1xPhospho [T/S]	7.02151e-12	6.69798e-05	1	1	3	Q9Y6A5	Q9Y6A5 [313-332]		0	2146.91446	High	High	6.704e-05	1.988e-12	4.76
False	High	[R].DISSSLNSLADSNAR.[E]		1.14731e-13	6.69798e-05	1	1	2	O94776	O94776 [50-64]		0	1549.74525	High	High	6.704e-05	2.758e-14	3.78
False	High	[R].AMTMPPVSPVGAEGPVVLR.[S]		6.30512e-16	6.69798e-05	1	1	5	O15020	O15020 [2352-2370]		0	1908.00815	High	High	6.704e-05	6.305e-16	4.64
False	High	[R].AMTMPPVSPVGAEGPVVLR.[S]	1xOxidation [M]	6.87928e-14	6.69798e-05	1	1	7	O15020	O15020 [2352-2370]		0	1924.00307	High	High	6.704e-05	1.62e-14	2.96
False	High	[R].AMTMPPVSPVGAEGPVVLR.[S]	2xOxidation [M2; M4]	2.46888e-12	6.69798e-05	1	1	1	O15020	O15020 [2352-2370]		0	1939.99798	High	High	6.704e-05	6.664e-13	3.72
False	High	[K].AMTPEQEETASLLSSVTQGMESAYVSPSGYR.[L]		6.30512e-16	6.69798e-05	1	1	3	Q15276	Q15276 [478-508]		0	3306.51406	High	High	6.704e-05	6.305e-16	3.47
False	High	[K].AMTVEKASPVGDGNFR.[N]		6.41819e-11	6.69798e-05	1	1	1	Q86YS7	Q86YS7 [845-860]		1	1678.82173	High	High	6.704e-05	1.981e-11	3.22
False	High	[R].ASATSVSSAGEQAAGDPEGR.[R]		1.60444e-15	6.69798e-05	1	1	1	Q9BZ23	Q9BZ23 [139-158]		0	1847.83659	High	High	6.704e-05	6.305e-16	3.75
False	High	[R].ESTHQSEDVFLPSPR.[D]		6.07649e-12	6.69798e-05	1	1	2	Q13017	Q13017 [956-970]		0	1728.81875	High	High	6.704e-05	1.697e-12	3.87
False	High	[R].GLMAGGRPEGQYSEDEDTDTDEYKEAK.[A]	1xOxidation [M3]; 1xPhospho [S13(100)]	6.30512e-16	6.69798e-05	1	1	1	Q9NPQ8	Q9NPQ8 [424-450]	Q9NPQ8 1xPhospho [S436(100)]	1	3087.24088	High	High	6.704e-05	6.305e-16	4.7
False	High	[K].DLSTVEALQNLK.[N]		2.18076e-10	6.69798e-05	1	1	1	Q9BTT0	Q9BTT0 [102-113]		0	1330.72127	High	High	6.704e-05	7.028e-11	2.93
False	High	[R].GLMAGGRPEGQYSEDEDTDTDEYKEAK.[A]	1xOxidation [M3]	1.18992e-15	6.69798e-05	1	1	2	Q9NPQ8	Q9NPQ8 [424-450]		1	3007.27454	High	High	6.704e-05	6.305e-16	4.7
False	High	[K].GGGTALAIVTSGELDSSVTEVLGSPR.[I]		1.21182e-12	6.69798e-05	1	1	1	Q02446	Q02446 [734-759]		0	2473.27804	High	High	6.704e-05	3.205e-13	4.25
False	High	[R].ESSSPLSSNQSEPGSIALNSYHSR.[N]		6.30512e-16	6.69798e-05	1	1	2	P15260	P15260 [377-400]		0	2534.17536	High	High	6.704e-05	6.305e-16	5.4
False	High	[R].DGSGTPSRHSLSGSSPGMKDIPR.[T]		3.04966e-12	6.69798e-05	1	1	2	Q9UQ35	Q9UQ35 [1449-1471]		2	2326.12043	High	High	6.704e-05	8.309e-13	3.5
False	High	[R].DLVDSPASLASSLGSPLPR.[A]		6.30512e-16	6.69798e-05	1	1	2	Q04725	Q04725 [267-285]		0	1881.99163	High	High	6.704e-05	6.305e-16	4.3
False	High	[K].FDLGQDVIDFTGHALALYR.[T]		6.30512e-16	6.69798e-05	1	2	1	P50395	P50395 [175-193]		0	2151.08693	High	High	6.704e-05	6.305e-16	4.83
False	High	[K].GLPFEAENKHVIDFFK.[K]		1.03897e-14	6.69798e-05	1	1	2	Q9NTZ6	Q9NTZ6 [436-451]		1	1890.97486	High	High	6.704e-05	2.271e-15	4.24
False	High	[R].GGGLRLPLLPPESPGPLR.[Q]		7.49927e-11	6.69798e-05	1	1	6	Q14160	Q14160 [841-858]		1	1826.06468	High	High	6.704e-05	2.306e-11	4.2
False	High	[K].GLNVIGASDQSPLQSPSNLR.[D]		3.64995e-14	6.69798e-05	1	1	2	Q9HAU0	Q9HAU0 [923-942]		0	2053.06726	High	High	6.704e-05	8.415e-15	3.29
False	High	[R].GGGQSVQFTDIETLKQESPNGSR.[K]		6.30512e-16	6.69798e-05	1	1	1	Q02241	Q02241 [885-907]		1	2435.17972	High	High	6.704e-05	6.305e-16	5.23
False	High	[K].AMIVPSSPSKTPEEVSTPAEEEK.[L]		6.30512e-16	6.69798e-05	1	1	1	Q01484	Q01484 [3787-3809]		1	2443.19086	High	High	6.704e-05	6.305e-16	4.88
False	High	[K].GINSSNVENQLQATQAAR.[K]		6.30512e-16	6.69798e-05	1	1	2	P52292	P52292 [84-101]		0	1900.94714	High	High	6.704e-05	6.305e-16	4.34
False	High	[K].AMIVPSSPSKTPEEVSTPAEEEKLYLQTPTSSER.[G]		6.30512e-16	6.69798e-05	1	1	1	Q01484	Q01484 [3787-3820]		2	3718.83678	High	High	6.704e-05	6.305e-16	7.02
False	High	[K].GGGSAAAAAAAAASGGGVSPDNSIEHSDYR.[S]	1xPhospho [S4(100)]	2.81629e-10	6.69798e-05	1	1	1	P40425	P40425 [133-162]	P40425 1xPhospho [S136(100)]	0	2754.17512	High	High	6.704e-05	9.188e-11	4.11
False	High	[K].AMQAAGQIPATALLPTMTPDGLAVTPTPVPVVGSQMTR.[Q]		6.30512e-16	6.69798e-05	1	1	2	P26368	P26368 [109-146]		0	3788.97475	High	High	6.704e-05	6.305e-16	5.54
False	High	[K].AMQAAGQIPATALLPTMTPDGLAVTPTPVPVVGSQMTR.[Q]	1xOxidation [M]	6.30512e-16	6.69798e-05	1	1	2	P26368	P26368 [109-146]		0	3804.96966	High	High	6.704e-05	6.305e-16	4.9
False	High	[R].ASAVSELSPRER.[S]		1.23688e-10	6.69798e-05	1	1	4	Q9Y2W1	Q9Y2W1 [236-247]		1	1301.6808	High	High	6.704e-05	3.905e-11	3.36
False	High	[R].GLNSQSSDDHLNKR.[S]		8.44619e-16	6.69798e-05	2	2	4	A8CG34; Q96HA1	A8CG34 [352-365]; Q96HA1 [375-388]		1	1570.75682	High	High	6.704e-05	6.305e-16	3.53
False	High	[K].AMQDAEVSKSDIGEVILVGGMTR.[M]		6.30512e-16	6.69798e-05	1	1	1	P38646	P38646 [369-391]		1	2406.20032	High	High	6.704e-05	6.305e-16	3.81
False	High	[R].DLTHSDSESSLHMSDR.[Q]	1xPhospho [S5(100)]	1.88726e-10	6.69798e-05	1	1	1	Q13586	Q13586 [515-530]	Q13586 1xPhospho [S519(100)]	0	1896.74296	High	High	6.704e-05	6.051e-11	3.61
False	High	[R].DLTHSDSESSLHMSDR.[Q]	1xOxidation [M13]	6.30512e-16	6.69798e-05	1	1	4	Q13586	Q13586 [515-530]		0	1832.77155	High	High	6.704e-05	6.305e-16	5.22
False	High	[R].DLTHSDSESSLHMSDR.[Q]		6.30512e-16	6.69798e-05	1	1	3	Q13586	Q13586 [515-530]		0	1816.77663	High	High	6.704e-05	6.305e-16	5.47
False	High	[R].AMSLNTLNVDAPR.[A]		5.73768e-10	6.69798e-05	1	1	1	Q6P597	Q6P597 [464-476]		0	1401.71547	High	High	6.704e-05	1.915e-10	3.58
False	High	[R].AMSTTSISSPQPGK.[L]		7.66792e-11	6.69798e-05	1	1	2	Q9UJU6	Q9UJU6 [267-280]		0	1391.68351	High	High	6.704e-05	2.367e-11	3.68
False	High	[R].AMSTTSISSPQPGKLR.[S]		1.16617e-15	6.69798e-05	1	1	3	Q9UJU6	Q9UJU6 [267-282]		1	1660.86868	High	High	6.704e-05	6.305e-16	4.09
False	High	[K].FGVEQDVDMVFASFIR.[K]		6.30512e-16	6.69798e-05	1	1	7	P14618	P14618 [231-246]		0	1859.89965	High	High	6.704e-05	6.305e-16	4.43
False	High	[K].DKSPVREPIDNLTPEER.[D]		1.84575e-10	6.69798e-05	1	1	5	Q14498	Q14498 [134-150]		2	1995.01416	High	High	6.704e-05	5.888e-11	3.63
False	High	[R].FQVWDYEEGEVEALLDR.[Y]		6.30512e-16	6.69798e-05	1	1	4	O43598	O43598 [140-156]		0	2097.97638	High	High	6.704e-05	6.305e-16	3.84
False	High	[K].EDELWASFLNDVGPK.[S]		1.22537e-12	6.69798e-05	1	1	1	Q9UEE9	Q9UEE9 [110-124]		0	1719.82244	High	High	6.704e-05	3.224e-13	2.84
False	High	[R].HEDEQALLDQNSQTPPPSPFSVQAFNK.[G]		6.30512e-16	6.69798e-05	1	1	3	O75592	O75592 [2670-2696]		0	3024.43337	High	High	6.704e-05	6.305e-16	7.41
False	High	[K].ADFTVVAGDEGSSTTGGSSEENKGPSGSAVSR.[K]		6.30512e-16	6.69798e-05	1	1	1	P49916	P49916 [836-867]		1	3043.37228	High	High	6.704e-05	6.305e-16	4.44
False	High	[R].FYQGLPWGVSSLPR.[Y]		2.66635e-11	6.69798e-05	1	1	2	Q5JTC6	Q5JTC6 [858-871]		0	1606.83764	High	High	6.704e-05	7.941e-12	2.84
False	High	[K].ADFTVVAGDEGSSTTGGSSEENKGPSGSAVSR.[K]	1xPhospho [S18(99.1)]	1.12008e-15	6.69798e-05	1	1	1	P49916	P49916 [836-867]	P49916 1xPhospho [S853(99.1)]	1	3123.33861	High	High	6.704e-05	6.305e-16	6.17
False	High	[R].ADGAPSAAPPDGLLASPDLGLLK.[L]		2.85537e-13	6.69798e-05	1	1	1	P17535	P17535 [75-97]		0	2146.13902	High	High	6.704e-05	7.098e-14	4.44
False	High	[K].FGVEQDVDMVFASFIR.[K]	1xOxidation [M9]	6.30512e-16	6.69798e-05	1	1	8	P14618	P14618 [231-246]		0	1875.89456	High	High	6.704e-05	6.305e-16	3.59
False	High	[R].ADGGTGDSSPSPGSSLPSPLSDPR.[R]		3.05237e-13	6.69798e-05	1	1	2	Q8TD16	Q8TD16 [598-621]		0	2241.02657	High	High	6.704e-05	7.597e-14	1.8
False	High	[K].AVAEEDNGSIGEETDSSPGRK.[K]		4.93239e-15	6.69798e-05	1	1	1	Q13586	Q13586 [652-672]		1	2147.96872	High	High	6.704e-05	1.055e-15	3.36
False	High	[K].AVTDPQGVGTPEMIPLDWEK.[G]		6.30512e-16	6.69798e-05	1	1	2	Q12802	Q12802 [1140-1159]		0	2183.0689	High	High	6.704e-05	6.305e-16	4.23
False	High	[R].AAGSPSPLPAPDPAPK.[S]		2.47326e-14	6.69798e-05	1	1	3	Q9BZE9	Q9BZE9 [497-512]		0	1472.77437	High	High	6.704e-05	5.593e-15	3.42
False	High	[R].AYSGSDLPSSSSGGANGTAGGGGGAR.[A]		4.25719e-12	6.69798e-05	1	1	1	Q8NHG8	Q8NHG8 [17-42]		0	2197.97046	High	High	6.704e-05	1.184e-12	3.26
False	High	[R].ADGYVLEGKELEFYLR.[K]		6.30512e-16	6.69798e-05	1	1	1	P62241	P62241 [185-200]		1	1901.96435	High	High	6.704e-05	6.305e-16	4.59
False	High	[R].HDSSGSGHSAFEPLVASGVPASFVPKPGSLKR.[G]		6.30512e-16	6.69798e-05	1	1	4	A8CG34	A8CG34 [320-351]		1	3205.63888	High	High	6.704e-05	6.305e-16	6.05
False	High	[K].AVAAAAAAAVTPAAIAAATTTLAQEEPVAAPEPKKETESEAEDNLDDLEK.[H]		6.30512e-16	6.69798e-05	1	1	1	Q8IYB3	Q8IYB3 [836-885]		2	4960.47971	High	High	6.704e-05	6.305e-16	10.33
False	High	[K].AVAAAAAAAVTPAAIAAATTTLAQEEPVAAPEPK.[K]		6.30512e-16	6.69798e-05	1	1	3	Q8IYB3	Q8IYB3 [836-869]		0	3114.66812	High	High	6.704e-05	6.305e-16	5.23
False	High	[R].AAGSGVSDYDYLDLDK.[M]		7.26613e-13	6.69798e-05	1	1	1	Q9C026	Q9C026 [52-67]		0	1688.76499	High	High	6.704e-05	1.882e-13	3.55
False	High	[R].AYQDQISPVPGAPKAPAATSILHK.[A]		6.30512e-16	6.69798e-05	1	1	1	Q969V6	Q969V6 [379-402]		1	2460.32453	High	High	6.704e-05	6.305e-16	4.13
False	High	[R].FIRPSDRNQKNSLSDPNIDR.[I]		2.20711e-11	6.69798e-05	1	1	1	Q9NRY4	Q9NRY4 [578-597]		2	2372.20654	High	High	6.704e-05	6.511e-12	3.87
False	High	[K].FISDKDASIVGFFDDSFSEAHSEFLK.[A]		6.30512e-16	6.69798e-05	1	1	2	P30101	P30101 [148-173]		1	2938.37814	High	High	6.704e-05	6.305e-16	4.83
False	High	[K].AAGVNVEPFWPGLFAK.[A]		1.22755e-14	6.69798e-05	1	1	1	P05386	P05386 [34-49]		0	1702.89515	High	High	6.704e-05	2.709e-15	3.77
False	High	[R].ADAPDAGAQSDSELPSYHQNDVSLDR.[G]		2.69377e-10	6.69798e-05	1	1	1	Q92538	Q92538 [1289-1314]		0	2758.21868	High	High	6.704e-05	8.724e-11	4.76
False	High	[R].AVIYNPATQADWTAKK.[L]		3.22115e-11	6.69798e-05	1	1	1	P35580	P35580 [19-34]		1	1776.92791	High	High	6.704e-05	9.658e-12	3.77
False	High	[K].AVTEQGAELSNEER.[N]		1.10885e-15	6.69798e-05	1	1	2	P27348	P27348 [28-41]		0	1532.7187	High	High	6.704e-05	6.305e-16	4.1
False	High	[R].ADAPDAGAQSDSELPSYHQNDVSLDR.[G]	1xPhospho [S10(99.3)]	6.30512e-16	6.69798e-05	1	1	1	Q92538	Q92538 [1289-1314]	Q92538 1xPhospho [S1298(99.3)]	0	2838.18501	High	High	6.704e-05	6.305e-16	4.86
False	High	[K].ADAVQDSEMVELVELEIR.[E]		1.18412e-11	6.69798e-05	1	1	2	P49411	P49411 [183-200]		0	2046.00596	High	High	6.704e-05	3.41e-12	2.65
False	High	[K].EDLATFIEELEAVEAK.[E]		4.55494e-13	6.69798e-05	1	1	2	P11388	P11388 [1169-1184]		0	1806.90075	High	High	6.704e-05	1.161e-13	2.2
False	High	[R].ADDFPVRDDPSDVTDEDEGPAEPPPPPKLPLPAFR.[L]	1xPhospho [T14(100)]	6.30512e-16	6.69798e-05	1	1	2	Q3YEC7	Q3YEC7 [586-620]	Q3YEC7 1xPhospho [T599(100)]	2	3878.77967	High	High	6.704e-05	6.305e-16	5.81
False	High	[R].AYQDQISPVPGAPK.[A]		3.81596e-14	6.69798e-05	1	1	2	Q969V6	Q969V6 [379-392]		0	1470.75872	High	High	6.704e-05	8.774e-15	3.65
False	High	[R].HRTSGGDHAPDSPSGENSPAPQGR.[L]		2.21103e-13	6.69798e-05	1	1	1	Q96NY9	Q96NY9 [84-107]		1	2414.0828	High	High	6.704e-05	5.481e-14	4.37
False	High	[R].HEHPPNPPVSPGK.[T]		4.70945e-13	6.69798e-05	1	1	2	Q6VMQ6	Q6VMQ6 [664-676]		0	1392.70187	High	High	6.704e-05	1.192e-13	3.14
False	High	[R].HEEQQRELEEEEENSDEDELDSHTMVK.[T]	1xOxidation [M25]; 1xPhospho [S15(100)]	6.30512e-16	6.69798e-05	1	1	1	Q13188	Q13188 [302-328]	Q13188 1xPhospho [S316(100)]	1	3410.34859	High	High	6.704e-05	6.305e-16	7.42
False	High	[R].HEEQQRELEEEEENSDEDELDSHTMVK.[T]	1xPhospho [S15(100)]	6.30512e-16	6.69798e-05	1	1	1	Q13188	Q13188 [302-328]	Q13188 1xPhospho [S316(100)]	1	3394.35367	High	High	6.704e-05	6.305e-16	6.12
False	High	[R].ADDLLPLGDQTQDGDFGSR.[L]		3.56968e-14	6.69798e-05	1	1	1	O43290	O43290 [420-438]		0	2019.9254	High	High	6.704e-05	8.174e-15	3.49
False	High	[K].FLSHSTDSLNK.[I]		5.143e-12	6.69798e-05	1	1	1	Q12802	Q12802 [1925-1935]		0	1248.62189	High	High	6.704e-05	1.429e-12	2.88
False	High	[R].AAHVPENSDTEQDVLTVKPVRK.[V]		3.53021e-14	6.69798e-05	1	1	2	Q9H2Y7	Q9H2Y7 [1363-1384]		1	2433.27323	High	High	6.704e-05	8.083e-15	4.8
False	High	[R].ADEFADQSPGNLSSSSLR.[R]		6.30512e-16	6.69798e-05	1	1	2	Q6PGQ7	Q6PGQ7 [176-193]		0	1880.86207	High	High	6.704e-05	6.305e-16	3.53
False	High	[R].AAHVPENSDTEQDVLTVKPVR.[K]		6.30512e-16	6.69798e-05	1	1	2	Q9H2Y7	Q9H2Y7 [1363-1383]		0	2305.17826	High	High	6.704e-05	6.305e-16	5.25
False	High	[R].EKVSSIDLEIDSLSSLLDDMTKNDPFK.[A]	1xPhospho [S4(99.5)]	6.30512e-16	6.69798e-05	1	1	2	Q15942	Q15942 [139-165]	Q15942 1xPhospho [S142(99.5)]	2	3119.47417	High	High	6.704e-05	6.305e-16	4.48
False	High	[R].HRSSISGSLPSSGSLQAVSSR.[F]		1.21075e-11	6.69798e-05	1	1	2	Q9BXF6	Q9BXF6 [354-374]		1	2100.07922	High	High	6.704e-05	3.474e-12	4.46
False	High	[K].ATVTPSPVKGK.[G]		5.73768e-10	6.69798e-05	1	1	5	Q9H1E3	Q9H1E3 [176-186]		1	1084.63609	High	High	6.704e-05	1.925e-10	3.1
False	High	[K].HSAAAAGRAPSPPPPGSEAAPSPSKR.[K]	1xPhospho [S11(100)]	8.95951e-11	6.69798e-05	1	1	1	Q96GP6	Q96GP6 [677-702]	Q96GP6 1xPhospho [S687(100)]	2	2531.21507	High	High	6.704e-05	2.775e-11	4.93
False	High	[R].ADHRSSPNVANQPPSPGGK.[S]		2.88218e-11	6.69798e-05	1	1	4	P55196	P55196 [1168-1186]		1	1915.93691	High	High	6.704e-05	8.594e-12	3.36
False	High	[R].HSGGFLSSPADFSQENKAPFEAVK.[R]		6.30512e-16	6.69798e-05	1	1	1	Q7LBC6	Q7LBC6 [772-795]		1	2550.22594	High	High	6.704e-05	6.305e-16	5.62
False	High	[R].HSGGFLSSPADFSQENKAPFEAVKR.[F]		8.2188e-14	6.69798e-05	1	1	2	Q7LBC6	Q7LBC6 [772-796]		2	2706.32705	High	High	6.704e-05	1.942e-14	4.76
False	High	[R].ELAQQVQQVADDYGK.[C]		1.03713e-12	6.69798e-05	1	1	1	Q92841	Q92841 [255-269]		0	1691.8235	High	High	6.704e-05	2.707e-13	3.2
False	High	[R].GAAAAATGQPGTAPAGTPGAPPLAGMAIVK.[E]		6.30512e-16	6.69798e-05	1	1	1	Q13263	Q13263 [525-554]		0	2572.35518	High	High	6.704e-05	6.305e-16	5.45
False	High	[R].FIQENVFVAANHNGSPLSIK.[E]		6.30512e-16	6.69798e-05	1	1	1	P11172	P11172 [200-219]		0	2185.14003	High	High	6.704e-05	6.305e-16	5.32
False	High	[K].HSGNITFDEIVNIAR.[Q]		3.22401e-12	6.69798e-05	1	1	1	P30050	P30050 [100-114]		0	1685.86056	High	High	6.704e-05	8.785e-13	4.94
False	High	[R].EATTLANGVLASLNLPAAIEDVSGDTVPQSILTK.[S]		7.18578e-13	6.69798e-05	1	1	2	Q8WUM4	Q8WUM4 [387-420]		0	3408.81082	High	High	6.704e-05	1.851e-13	3.55
False	High	[R].ADLNQGIGEPQSPSR.[R]		7.52595e-15	6.69798e-05	1	1	1	Q96C19	Q96C19 [63-77]		0	1568.76632	High	High	6.704e-05	1.636e-15	4.18
False	High	[K].ATSVALPGWSPSETR.[S]		1.46397e-12	6.69798e-05	1	1	1	Q16513	Q16513 [351-365]		0	1558.786	High	High	6.704e-05	3.872e-13	4.39
False	High	[R].GAAAADLLSSSPESQHGGTQSPGGGQPLLQPTKVDAAEGR.[R]	1xPhospho [S21(92.9)]	6.64179e-12	6.69798e-05	1	1	1	Q9H3S7	Q9H3S7 [1113-1152]	Q9H3S7 1xPhospho [S1133(92.9)]	1	3922.85669	High	High	6.704e-05	1.874e-12	5.23
False	High	[K].HDSIPAADTFEDLSDVEGGGSEPTQR.[D]		6.30512e-16	6.69798e-05	1	1	1	O95671	O95671 [226-251]		0	2730.21254	High	High	6.704e-05	6.305e-16	6.75
False	High	[K].AAGQVTPPTPPQTAQPPLPGPPPAAVEMAMQIQR.[A]		6.30512e-16	6.69798e-05	1	1	2	Q09472	Q09472 [1901-1934]		0	3444.77664	High	High	6.704e-05	6.305e-16	5.79
False	High	[K].FQSPQIQATISPPLQPK.[T]		3.37663e-14	6.69798e-05	1	1	4	Q7Z478	Q7Z478 [190-206]		0	1880.02762	High	High	6.704e-05	7.775e-15	4.45
False	High	[R].ATSSSSGSLSATGR.[L]		2.25674e-11	6.69798e-05	1	1	1	Q03252	Q03252 [417-430]		0	1268.6077	High	High	6.704e-05	6.642e-12	3.33
False	High	[K].ELASQPDVDGFLVGGASLKPEFVDIINAKQ.[-]		6.30512e-16	6.69798e-05	1	1	6	P60174	P60174 [257-286]		1	3157.64157	High	High	6.704e-05	6.305e-16	4.82
False	High	[R].EIAVGDSEGQIVIYDVGEQIAVPR.[N]		5.15672e-15	6.69798e-05	1	1	1	Q13409	Q13409 [584-607]		0	2557.31442	High	High	6.704e-05	1.099e-15	3.93
False	High	[R].HDSEQDNSDNNTIFVQGLGENVTIESVADYFK.[Q]		6.30512e-16	6.69798e-05	1	1	2	P35637	P35637 [275-306]		0	3585.6252	High	High	6.704e-05	6.305e-16	6.77
False	High	[K].FQSPQIQATISPPLQPK.[T]	1xPhospho [S11(100)]	1.84903e-12	6.69798e-05	1	1	5	Q7Z478	Q7Z478 [190-206]	Q7Z478 1xPhospho [S200(100)]	0	1959.99395	High	High	6.704e-05	4.935e-13	4.44
False	High	[K].ELASQPDVDGFLVGGASLKPEFVDIINAK.[Q]		6.30512e-16	6.69798e-05	1	1	1	P60174	P60174 [257-285]		0	3029.58299	High	High	6.704e-05	6.305e-16	4.24
False	High	[R].EKVSSIDLEIDSLSSLLDDMTKNDPFK.[A]		6.30512e-16	6.69798e-05	1	1	3	Q15942	Q15942 [139-165]		2	3039.50784	High	High	6.704e-05	6.305e-16	3.96
False	High	[R].HSGGFLSSPADFSQENK.[A]		9.34206e-16	6.69798e-05	1	1	2	Q7LBC6	Q7LBC6 [772-788]		0	1807.82457	High	High	6.704e-05	6.305e-16	2.41
False	High	[R].ELAQPSGGHLPQASPISVYLFPGER.[S]		6.28261e-12	6.69798e-05	1	1	1	Q2TAZ0	Q2TAZ0 [1296-1320]		0	2650.36238	High	High	6.704e-05	1.761e-12	3.6
False	High	[R].FLQTEDSWVPASPDTGLDPLTVRR.[H]		4.07199e-12	6.69798e-05	1	1	1	Q8N5L8	Q8N5L8 [89-112]		1	2700.36277	High	High	6.704e-05	1.123e-12	3.45
False	High	[K].ATVPVAAATAAEGEGSPPAVAAVAGPPAAAEVGGGVGGSSR.[A]	1xPhospho [T2(100)]	6.30512e-16	6.69798e-05	1	1	5	O75179	O75179 [4-44]	O75179 1xPhospho [T5(100)]	0	3564.73299	High	High	6.704e-05	6.305e-16	7.24
False	High	[R].FYVPPTQEDGVDPVEAFAQNVLSK.[A]		6.13898e-11	6.69798e-05	1	1	6	Q08945	Q08945 [165-188]		0	2650.30352	High	High	6.704e-05	1.88e-11	3.34
False	High	[K].ATVPVAAATAAEGEGSPPAVAAVAGPPAAAEVGGGVGGSSR.[A]		2.98789e-14	6.69798e-05	1	1	1	O75179	O75179 [4-44]		0	3484.76666	High	High	6.704e-05	6.81e-15	4.8
False	High	[K].ADKDYHFKVDNDENEHQLSLR.[T]		6.30512e-16	6.69798e-05	1	1	3	P06748	P06748 [25-45]		2	2573.20152	High	High	6.704e-05	6.305e-16	5.7
False	High	[R].ATTRSPSWTAPPVIALQNGLSEDEALQR.[A]		6.30512e-16	6.69798e-05	1	1	3	Q8WV99	Q8WV99 [177-204]		1	3008.54359	High	High	6.704e-05	6.305e-16	4.93
False	High	[R].HSASSPKAPDPEGLARPVSPDSPEIISELQQYADVAAAR.[E]	2xPhospho [S19(100); S22(100)]	7.33442e-16	6.69798e-05	1	1	1	Q9Y4B4	Q9Y4B4 [1151-1189]	Q9Y4B4 2xPhospho [S1169(100); S1172(100)]	1	4216.95879	High	High	6.704e-05	6.305e-16	6.46
False	High	[R].ATTPSQLSIEVEAR.[E]		9.80171e-12	6.69798e-05	1	1	1	Q5HYW2	Q5HYW2 [684-697]		0	1501.78566	High	High	6.704e-05	2.789e-12	3.15
False	High	[R].FIQENVFVAANHNGSPLSIKEAPK.[E]		6.30512e-16	6.69798e-05	1	1	1	P11172	P11172 [200-223]		1	2610.36746	High	High	6.704e-05	6.305e-16	6.12
False	High	[R].EDALDDSVSSSSVHASPLASSPVRK.[N]	1xPhospho [S]	8.39616e-13	6.69798e-05	3	5	2	P49792; Q99666; A6NKT7	P49792 [2231-2255]; Q99666 [1255-1279]; A6NKT7 [1256-1280]		1	2621.20905	High	High	6.704e-05	2.18e-13	6.01
False	High	[R].EFLDFFWDIAKPEQETR.[L]		1.62094e-14	6.69798e-05	1	1	1	Q9BQG0	Q9BQG0 [34-50]		0	2171.0444	High	High	6.704e-05	3.6e-15	3.42
False	High	[R].EDAEGVAAEEEQEGDSGEQETGATDARPR.[R]	1xPhospho [S16(100)]	5.09517e-14	6.69798e-05	1	1	1	Q96KC8	Q96KC8 [415-443]	Q96KC8 1xPhospho [S430(100)]	0	3113.24511	High	High	6.704e-05	1.189e-14	4.09
False	High	[K].EAYVNANQARVSPSTSYTPSR.[H]	1xPhospho [S12(99.4)]	8.37383e-10	6.69798e-05	1	1	1	Q9BTE3	Q9BTE3 [143-163]	Q9BTE3 1xPhospho [S154(99.4)]	1	2378.07724	High	High	6.704e-05	2.846e-10	4.71
False	High	[R].HSEAATAQREEWK.[M]		3.12101e-13	6.69798e-05	1	1	1	Q14103	Q14103 [86-98]		1	1542.72954	High	High	6.704e-05	7.829e-14	3.59
False	High	[R].GAAAAAGSPGPGAAAAR.[G]		6.63001e-10	6.69798e-05	1	1	1	O60548	O60548 [89-105]		0	1323.67639	High	High	6.704e-05	2.235e-10	3.36
False	High	[R].FIQENVFVAANHNGSPLSIKEAPKELSFGAR.[A]		6.30512e-16	6.69798e-05	1	1	2	P11172	P11172 [200-230]		2	3370.75425	High	High	6.704e-05	6.305e-16	6.75
False	High	[R].ATTPPNQGRPDSPVYANLQELK.[I]		2.20907e-12	6.69798e-05	1	1	2	Q8IWW6	Q8IWW6 [229-250]		0	2396.22046	High	High	6.704e-05	5.977e-13	3.72
False	High	[R].FQQVPTDALANKLFGAPEPSTIAR.[S]		3.19403e-14	6.69798e-05	1	1	1	Q6PKG0	Q6PKG0 [742-765]		1	2571.35656	High	High	6.704e-05	7.33e-15	4.74
False	High	[R].EDALDDSVSSSSVHASPLASSPVRK.[N]		6.30512e-16	6.69798e-05	3	5	3	P49792; Q99666; A6NKT7	P49792 [2231-2255]; Q99666 [1255-1279]; A6NKT7 [1256-1280]		1	2541.24271	High	High	6.704e-05	6.305e-16	5.53
False	High	[R].HDLYDIYDLPDRGFEDHEPGPK.[R]		3.72541e-12	6.69798e-05	1	1	1	Q96K80	Q96K80 [187-208]		1	2628.20012	High	High	6.704e-05	1.03e-12	4.19
False	High	[R].AVANETGAFFFLINGPEIMSK.[L]		3.77376e-14	6.69798e-05	1	1	2	P55072	P55072 [257-277]		0	2256.13692	High	High	6.704e-05	8.723e-15	3.27
False	High	[R].AAKLSEGSQPAEEEEDQETPSR.[N]		6.30512e-16	6.69798e-05	1	1	3	Q9UKV3	Q9UKV3 [236-257]		1	2388.07973	High	High	6.704e-05	6.305e-16	5.08
False	High	[K].FLTALAQDGVINEEALSVTELDR.[V]		1.93828e-15	6.69798e-05	1	1	1	Q8WUM4	Q8WUM4 [584-606]		0	2504.28787	High	High	6.704e-05	6.305e-16	4.13
False	High	[K].AAVLSDSEDEEKASAK.[K]		1.67741e-15	6.69798e-05	1	1	1	Q96ST2	Q96ST2 [394-409]		1	1649.78645	High	High	6.704e-05	6.305e-16	4.65
False	High	[K].FLTAGPSAFNITSLISQAAQLSTQAQPSNQSPMSLTSDASSPR.[S]		6.30512e-16	6.69798e-05	1	1	1	Q9BTA9	Q9BTA9 [406-448]		0	4408.17253	High	High	6.704e-05	6.305e-16	7.92
False	High	[K].AAVLSDSEDEEKASAK.[K]	1xPhospho [S5(100)]	1.36949e-12	6.69798e-05	1	1	4	Q96ST2	Q96ST2 [394-409]	Q96ST2 1xPhospho [S398(100)]	1	1729.75278	High	High	6.704e-05	3.628e-13	3.99
False	High	[R].AVAPSPSGAIGGLLEQFAR.[G]		6.30512e-16	6.69798e-05	1	1	2	Q8NCE2	Q8NCE2 [620-638]		0	1840.99157	High	High	6.704e-05	6.305e-16	3.55
False	High	[R].AVLSDSPQLSEGKEIK.[L]		2.61466e-14	6.69798e-05	1	1	1	Q7Z4H7	Q7Z4H7 [547-562]		1	1700.90651	High	High	6.704e-05	5.917e-15	3.54
False	High	[R].HRPSPPATPPPKTRHSPTPQQSNR.[T]	1xPhospho [T/S]	6.30512e-16	6.69798e-05	1	1	16	Q8IYB3	Q8IYB3 [399-422]		2	2751.35872	High	High	6.704e-05	6.305e-16	7.9
False	High	[K].HFPGEDGDTDEEFWIREDEKR.[E]		6.4353e-14	6.69798e-05	1	1	2	Q9BXF3	Q9BXF3 [538-558]		2	2607.13825	High	High	6.704e-05	1.512e-14	4.86
False	High	[K].HFPGEDGDTDEEFWIR.[E]		6.20211e-10	6.69798e-05	1	1	1	Q9BXF3	Q9BXF3 [538-553]		0	1949.83005	High	High	6.704e-05	2.068e-10	3.49
False	High	[K].AYLPVNESFGFTADLR.[S]		1.75059e-13	6.69798e-05	1	1	2	P13639	P13639 [786-801]		0	1799.89628	High	High	6.704e-05	4.267e-14	3.16
False	High	[K].AAVLSDSEDEEKASAKK.[S]		3.72211e-11	6.69798e-05	1	1	1	Q96ST2	Q96ST2 [394-410]		2	1777.88141	High	High	6.704e-05	1.124e-11	3.55
False	High	[R].EDPQARPLEGSSSEDSPPEGQAPPSHSPR.[G]		1.18992e-15	6.69798e-05	1	1	1	Q12789	Q12789 [1830-1858]		0	3041.38312	High	High	6.704e-05	6.305e-16	3.5
False	High	[K].AAVLSDSEDEEKASAKK.[S]	1xPhospho [S5(100)]	2.07017e-14	6.69798e-05	1	1	3	Q96ST2	Q96ST2 [394-410]	Q96ST2 1xPhospho [S398(100)]	2	1857.84774	High	High	6.704e-05	4.689e-15	3.27
False	High	[K].HFLPLDFSTQVNSSLTSPTGR.[G]		6.30512e-16	6.69798e-05	1	1	3	P19793	P19793 [5-25]		0	2304.16189	High	High	6.704e-05	6.305e-16	5.23
False	High	[R].HRPSPPATPPPKTRHSPTPQQSNR.[T]	2xPhospho [S4(100); S16(99.5)]	6.30512e-16	6.69798e-05	1	1	10	Q8IYB3	Q8IYB3 [399-422]	Q8IYB3 2xPhospho [S402(100); S414(99.5)]	2	2831.32505	High	High	6.704e-05	6.305e-16	8.5
False	High	[K].HFKDEDEDEDVASPDGLGR.[L]	1xPhospho [S13(100)]	6.3585e-13	6.69798e-05	1	1	1	O95365	O95365 [537-555]	O95365 1xPhospho [S549(100)]	1	2210.88738	High	High	6.704e-05	1.625e-13	4.4
False	High	[R].AVAPSIIFFDELDALAVER.[G]		8.76246e-11	6.69798e-05	1	1	1	Q8NB90	Q8NB90 [718-736]		0	2076.10118	High	High	6.704e-05	2.719e-11	2.09
False	High	[R].AAVLQELATHLHPAEPEEGDSNVAR.[T]		6.30512e-16	6.69798e-05	1	1	2	Q96KN1	Q96KN1 [263-287]		0	2654.31688	High	High	6.704e-05	6.305e-16	6.22
False	High	[K].FYEEVHDLER.[K]		6.34722e-11	6.69798e-05	2	2	2	P55209; Q99733	P55209 [95-104]; Q99733 [84-93]		0	1336.61681	High	High	6.704e-05	1.942e-11	3.19
False	High	[R].HRPSPPATPPPKTRHSPTPQQSNR.[T]		2.36777e-15	6.69798e-05	1	1	6	Q8IYB3	Q8IYB3 [399-422]		2	2671.39239	High	High	6.704e-05	6.305e-16	7.04
False	High	[R].AAVGVSMAHFSVSDALMSPPPK.[S]	1xOxidation [M17]	2.75679e-11	6.69798e-05	1	1	1	Q9BTC0	Q9BTC0 [1505-1526]		0	2215.08859	High	High	6.704e-05	8.156e-12	2.84
False	High	[K].HGGNVSLDVLPVKGPQGSPLLSR.[A]		6.30512e-16	6.69798e-05	1	1	2	Q8TEP8	Q8TEP8 [2093-2115]		1	2327.283	High	High	6.704e-05	6.305e-16	5.45
False	High	[R].HGFESGDFVSFSEVQGMVELNGNQPMEIK.[V]		6.30512e-16	6.69798e-05	1	1	2	P22314	P22314 [240-268]		0	3212.46632	High	High	6.704e-05	6.305e-16	5.11
False	High	[R].HGESAWNLENR.[F]		1.25293e-12	6.69798e-05	1	1	2	P18669	P18669 [11-21]		0	1312.60289	High	High	6.704e-05	3.302e-13	3.11
False	High	[R].HGARTSDSDQQAYLVQR.[G]	1xPhospho [T/S/Y]	1.14731e-13	6.69798e-05	1	1	1	Q96CV9	Q96CV9 [521-537]		1	2011.89816	High	High	6.704e-05	2.766e-14	5.56
False	High	[K].HGAPSPSHPISAPQAAAAAALRR.[Q]		6.30512e-16	6.69798e-05	1	1	1	P35658	P35658 [1077-1099]		1	2234.19011	High	High	6.704e-05	6.305e-16	5.48
False	High	[K].AVASPEATVSQTDENKAR.[A]	1xPhospho [S4(100)]	1.35796e-15	6.69798e-05	2	2	2	Q9Y4E1; Q641Q2	Q9Y4E1 [495-512]; Q641Q2 [495-512]	Q9Y4E1 1xPhospho [S498(100)]; Q641Q2 1xPhospho [S498(100)]	1	1953.89134	High	High	6.704e-05	6.305e-16	4.18
False	High	[R].AALAATGAASGGGGGGGGAGSR.[S]		6.30512e-16	6.69798e-05	1	1	2	A6NKD9	A6NKD9 [156-177]		0	1630.78918	High	High	6.704e-05	6.305e-16	4.87
False	High	[R].HRPSPPATPPPK.[T]	1xPhospho [S4(100)]	6.30512e-16	6.69798e-05	1	1	12	Q8IYB3	Q8IYB3 [399-410]	Q8IYB3 1xPhospho [S402(100)]	0	1361.67256	High	High	6.704e-05	6.305e-16	5.18
False	High	[R].EGSIETLSNSSGSTSGSIPR.[N]		6.30512e-16	6.69798e-05	1	1	1	Q9H6U6	Q9H6U6 [884-903]		0	1965.93597	High	High	6.704e-05	6.305e-16	4.03
False	High	[R].HRPSPPATPPPKTR.[H]		1.3885e-15	6.69798e-05	1	1	7	Q8IYB3	Q8IYB3 [399-412]		1	1538.85502	High	High	6.704e-05	6.305e-16	5.32
False	High	[R].HFSTLKDDDLVEFSDLESEDDERPR.[S]	1xPhospho [S18(100)]	6.30512e-16	6.69798e-05	1	1	1	Q9HCK8	Q9HCK8 [1407-1431]	Q9HCK8 1xPhospho [S1424(100)]	1	3074.32626	High	High	6.704e-05	6.305e-16	8.14
False	High	[R].HFSTLKDDDLVEFSDLESEDDERPR.[S]		6.30512e-16	6.69798e-05	1	1	4	Q9HCK8	Q9HCK8 [1407-1431]		1	2994.35993	High	High	6.704e-05	6.305e-16	8.01
False	High	[R].HRPSPPATPPPKTR.[H]	1xPhospho [S4(100)]	1.79154e-14	6.69798e-05	1	1	8	Q8IYB3	Q8IYB3 [399-412]	Q8IYB3 1xPhospho [S402(100)]	1	1618.82135	High	High	6.704e-05	4.01e-15	5.11
False	High	[R].AAVGQESPGGLEAGNAKAPK.[L]		6.30512e-16	6.69798e-05	1	1	2	Q29RF7	Q29RF7 [1299-1318]		1	1851.95592	High	High	6.704e-05	6.305e-16	4.0
False	High	[R].HFSQSEETGNEVFGALNEEQPLPR.[S]		6.30512e-16	6.69798e-05	1	1	1	Q6GYQ0	Q6GYQ0 [771-794]		0	2715.26451	High	High	6.704e-05	6.305e-16	6.13
False	High	[K].FLTALAQDGVINEEALSVTELDRVYGGLTTK.[V]		6.30512e-16	6.69798e-05	1	1	3	Q8WUM4	Q8WUM4 [584-614]		1	3323.73693	High	High	6.704e-05	6.305e-16	3.71
False	High	[R].AAVGVSMAHFSVSDALMSPPPK.[S]		1.44779e-12	6.69798e-05	1	1	1	Q9BTC0	Q9BTC0 [1505-1526]		0	2199.09367	High	High	6.704e-05	3.848e-13	4.09
False	High	[K].AVASPEATVSQTDENK.[A]	1xPhospho [S4(100)]	1.38358e-11	6.69798e-05	2	2	1	Q9Y4E1; Q641Q2	Q9Y4E1 [495-510]; Q641Q2 [495-510]	Q9Y4E1 1xPhospho [S498(100)]; Q641Q2 1xPhospho [S498(100)]	0	1726.75312	High	High	6.704e-05	4.029e-12	3.76
False	High	[R].AAVGQESPGGLEAGNAK.[A]	1xPhospho [S7(100)]	1.43305e-13	6.69798e-05	1	1	1	Q29RF7	Q29RF7 [1299-1315]	Q29RF7 1xPhospho [S1305(100)]	0	1635.73741	High	High	6.704e-05	3.496e-14	3.58
False	High	[K].AVTEQGHELSNEER.[N]		3.80919e-12	6.69798e-05	1	1	1	P31946	P31946 [30-43]		0	1598.7405	High	High	6.704e-05	1.052e-12	3.85
False	High	[R].AYIVQLQIEDLTR.[K]		7.09372e-11	6.69798e-05	1	1	1	Q15637	Q15637 [51-63]		0	1561.85843	High	High	6.704e-05	2.195e-11	3.4
False	High	[R].AAVPSGASTGIYEALELR.[D]		4.22134e-15	6.69798e-05	1	3	4	P06733	P06733 [33-50]		0	1804.94395	High	High	6.704e-05	9.021e-16	4.53
False	High	[R].AAVVTSPPPTTAPHKER.[Y]	1xPhospho [S6(100)]	6.30512e-16	6.69798e-05	1	1	6	P35611	P35611 [7-23]	P35611 1xPhospho [S12(100)]	1	1838.91604	High	High	6.704e-05	6.305e-16	4.59
False	High	[R].EDLRLPEGDLGKEIEQK.[Y]		3.81596e-14	6.69798e-05	1	1	2	P63241	P63241 [110-126]		2	1969.02366	High	High	6.704e-05	8.792e-15	3.9
False	High	[K].AYNLNRTPSTVTLNNNSAPANR.[A]		1.4172e-13	6.69798e-05	1	1	1	Q9ULH0	Q9ULH0 [1673-1694]		1	2388.20146	High	High	6.704e-05	3.434e-14	4.58
False	High	[K].AAYGDLSSEEEEENEPESLGVVYK.[S]		1.36706e-10	6.69798e-05	1	1	2	O15541	O15541 [78-101]		0	2644.17844	High	High	6.704e-05	4.346e-11	3.64
False	High	[K].HELLQPFNVLYEKEGEFVAQFK.[F]		6.30512e-16	6.69798e-05	1	1	1	Q9UQ80	Q9UQ80 [299-320]		1	2665.36606	High	High	6.704e-05	6.305e-16	4.58
False	High	[R].AVANETGAFFFLINGPEIMSK.[L]	1xOxidation [M19]	1.76702e-11	6.69798e-05	1	1	1	P55072	P55072 [257-277]		0	2272.13183	High	High	6.704e-05	5.17e-12	3.6
False	High	[R].FLSQPFQVAEVFTGHMGK.[L]		8.8683e-12	6.69798e-05	1	1	1	P06576	P06576 [463-480]		0	2023.01059	High	High	6.704e-05	2.53e-12	3.31
False	High	[K].EKVGEVTYVELLMDAEGK.[S]		2.30544e-10	6.69798e-05	1	1	1	P52272	P52272 [93-110]		1	2010.00998	High	High	6.704e-05	7.415e-11	3.85
False	High	[R].HERPAGPGTPPPDSGPLAKDDR.[A]		6.30512e-16	6.69798e-05	1	1	1	Q9P2K8	Q9P2K8 [659-680]		1	2267.11633	High	High	6.704e-05	6.305e-16	4.97
False	High	[R].EDLLSPVQDADRFYR.[G]		1.0974e-13	6.69798e-05	1	1	1	O94991	O94991 [842-856]		1	1823.89225	High	High	6.704e-05	2.651e-14	4.09
False	High	[R].HEHPPNPPVSPGKTVNDVNSNNNMSYR.[N]	1xOxidation [M24]	3.5968e-10	6.69798e-05	1	1	1	Q6VMQ6	Q6VMQ6 [664-690]		1	3017.39185	High	High	6.704e-05	1.18e-10	3.7
False	High	[R].EKVSSIDLEIDSLSSLLDDMTK.[N]		6.30512e-16	6.69798e-05	1	1	1	Q15942	Q15942 [139-160]		1	2438.22183	High	High	6.704e-05	6.305e-16	4.31
False	High	[R].EKVSSIDLEIDSLSSLLDDMTK.[N]	1xOxidation [M20]	4.74944e-10	6.69798e-05	1	1	2	Q15942	Q15942 [139-160]		1	2454.21674	High	High	6.704e-05	1.583e-10	3.12
False	High	[R].EKVSSIDLEIDSLSSLLDDMTK.[N]	1xPhospho [S5(99.5)]	6.30512e-16	6.69798e-05	1	1	1	Q15942	Q15942 [139-160]	Q15942 1xPhospho [S143(99.5)]	1	2518.18816	High	High	6.704e-05	6.305e-16	4.27
False	High	[R].AAKLSEGSQPAEEEEDQETPSR.[N]	2xPhospho [S5(100); S8(100)]	2.75924e-12	6.69798e-05	1	1	1	Q9UKV3	Q9UKV3 [236-257]	Q9UKV3 2xPhospho [S240(100); S243(100)]	1	2548.01239	High	High	6.704e-05	7.54e-13	4.77
False	High	[K].ADAASSLTVDVTPPTAK.[A]		6.72202e-13	6.69798e-05	1	1	2	Q9H8Y8	Q9H8Y8 [404-420]		0	1643.84866	High	High	6.704e-05	1.724e-13	3.39
False	High	[R].AAKLSEGSQPAEEEEDQETPSR.[N]	1xPhospho [S5(100)]	2.92477e-15	6.69798e-05	1	1	1	Q9UKV3	Q9UKV3 [236-257]	Q9UKV3 1xPhospho [S240(100)]	1	2468.04606	High	High	6.704e-05	6.305e-16	5.59
False	High	[R].HEHPPNPPVSPGKTVNDVNSNNNMSYR.[N]		3.3053e-15	6.69798e-05	1	1	3	Q6VMQ6	Q6VMQ6 [664-690]		1	3001.39694	High	High	6.704e-05	7.022e-16	4.37
False	High	[R].FQDVGPQAPVGSVYQK.[T]		5.36738e-10	6.69798e-05	1	1	1	Q9UJU6	Q9UJU6 [149-164]		0	1719.87006	High	High	6.704e-05	1.789e-10	2.77
False	High	[K].ADAASSLTVDVTPPTAKAPTTVEDR.[V]		6.30512e-16	6.69798e-05	1	1	1	Q9H8Y8	Q9H8Y8 [404-428]		1	2513.27295	High	High	6.704e-05	6.305e-16	5.55
False	High	[R].AAVVTSPPPTTAPHKER.[Y]		6.30512e-16	6.69798e-05	1	1	2	P35611	P35611 [7-23]		1	1758.94971	High	High	6.704e-05	6.305e-16	5.18
False	High	[R].AAKPGPAEAPSPTASPSGDASPPATAPYDPR.[V]		6.30512e-16	6.69798e-05	1	1	3	Q9UPT8	Q9UPT8 [1094-1124]		0	2931.4119	High	High	6.704e-05	6.305e-16	6.12
False	High	[R].HFFHHADEDDEEEDDSPPER.[Q]	1xPhospho [S16(100)]	6.30512e-16	6.69798e-05	1	1	4	O43314	O43314 [23-42]	O43314 1xPhospho [S38(100)]	0	2532.9212	High	High	6.704e-05	6.305e-16	3.74
False	High	[R].AAVPSGASTGIYEALELR.[D]	1xPhospho [Y12(100)]	2.23774e-14	6.69798e-05	1	3	2	P06733	P06733 [33-50]	P06733 1xPhospho [Y44(100)]	0	1884.91028	High	High	6.704e-05	5.085e-15	3.5
False	High	[K].FYGPAGPYGIFAGR.[D]		1.82696e-11	6.69798e-05	1	1	1	O15173	O15173 [136-149]		0	1472.73211	High	High	6.704e-05	5.348e-12	2.93
False	High	[R].HFALDAAATVAAQR.[D]		3.81257e-13	6.69798e-05	1	1	1	Q4VCS5	Q4VCS5 [693-706]		0	1441.75464	High	High	6.704e-05	9.606e-14	3.97
False	High	[K].EKTPSPKEEDEEPESPPEK.[K]	1xPhospho [S15(100)]	6.80322e-14	6.69798e-05	1	1	9	Q9H1E3	Q9H1E3 [200-218]	Q9H1E3 1xPhospho [S214(100)]	2	2261.96971	High	High	6.704e-05	1.607e-14	5.3
False	High	[R].AAVPSGASTGIYEALELRDNDK.[T]		6.30512e-16	6.69798e-05	1	1	1	P06733	P06733 [33-54]		1	2277.13573	High	High	6.704e-05	6.305e-16	5.06
False	High	[R].AAVPSGASTGIYEALELRDNDKTR.[Y]		6.30512e-16	6.69798e-05	1	1	3	P06733	P06733 [33-56]		2	2534.28452	High	High	6.704e-05	6.305e-16	4.46
False	High	[R].HEYALPLAPPEPEYATPIVER.[H]		2.44374e-13	6.69798e-05	1	1	1	Q8N8Z6	Q8N8Z6 [587-607]		0	2392.21834	High	High	6.704e-05	6.023e-14	4.11
False	High	[R].AVLVDLEPGTMDSVR.[S]		1.63325e-10	6.69798e-05	1	3	1	P04350	P04350 [63-77]		0	1601.82033	High	High	6.704e-05	5.215e-11	3.39
False	High	[R].AAVPSGASTGIYEALELRDNDKTR.[Y]	1xPhospho [Y12(100)]	7.17941e-12	6.69798e-05	1	1	2	P06733	P06733 [33-56]	P06733 1xPhospho [Y44(100)]	2	2614.25085	High	High	6.704e-05	2.015e-12	5.84
False	High	[R].AAVSAFPTDSLER.[D]		5.99864e-10	6.69798e-05	1	1	1	O14654	O14654 [1098-1110]		0	1363.68522	High	High	6.704e-05	2.004e-10	3.36
False	High	[K].HESQQDYSKGFGGK.[Y]		8.9834e-14	6.69798e-05	1	1	1	Q14247	Q14247 [296-309]		1	1567.71356	High	High	6.704e-05	2.133e-14	3.81
False	High	[K].HESQKDYVKGFGGK.[F]		6.48419e-10	6.69798e-05	1	1	1	Q14247	Q14247 [222-235]		2	1579.78633	High	High	6.704e-05	2.181e-10	3.55
False	High	[R].AAKPGPAEAPSPTASPSGDASPPATAPYDPR.[V]	2xPhospho [S15(98.9); S21(100)]	2.61002e-12	6.69798e-05	1	1	2	Q9UPT8	Q9UPT8 [1094-1124]	Q9UPT8 2xPhospho [S1108(98.9); S1114(100)]	0	3091.34457	High	High	6.704e-05	7.098e-13	5.77
False	High	[K].AAVSHWQQQSYLDSGIHSGATTTAPSLSGK.[G]		7.85428e-13	6.69798e-05	1	1	1	P35222	P35222 [20-49]		0	3085.49737	High	High	6.704e-05	2.034e-13	4.69
False	High	[K].FYGPEGPYGVFAGR.[D]		2.94961e-12	6.69798e-05	1	1	2	O00264	O00264 [106-119]		0	1516.72194	High	High	6.704e-05	8.053e-13	3.51
False	High	[R].HESGASIKIDEPLEGSEDR.[I]		7.79175e-16	6.69798e-05	1	1	3	P61978	P61978 [415-433]		1	2068.97817	High	High	6.704e-05	6.305e-16	5.62
False	High	[R].AAKPGPAEAPSPTASPSGDASPPATAPYDPR.[V]	1xPhospho [S21(100)]	2.58805e-15	6.69798e-05	1	1	6	Q9UPT8	Q9UPT8 [1094-1124]	Q9UPT8 1xPhospho [S1114(100)]	0	3011.37824	High	High	6.704e-05	6.305e-16	5.95
False	High	[R].AAVQELSSSILAGEDPEER.[G]		5.73768e-10	6.69798e-05	1	1	1	P49768	P49768 [359-377]		0	2000.9771	High	High	6.704e-05	1.917e-10	3.29
False	High	[R].HDHAVSLLTAASPTIALLLER.[E]		6.30512e-16	6.69798e-05	1	1	5	Q14160	Q14160 [928-948]		0	2228.23974	High	High	6.704e-05	6.305e-16	5.38
False	High	[R].HSHGPLQADVFVELLSPR.[R]		6.30512e-16	6.69798e-05	1	1	2	Q9NRL2	Q9NRL2 [1338-1355]		0	2002.05048	High	High	6.704e-05	6.305e-16	4.89
False	High	[R].AAGPGWAAYER.[L]		5.36738e-10	6.69798e-05	1	1	1	Q86VI3	Q86VI3 [5-15]		0	1148.54833	High	High	6.704e-05	1.79e-10	3.24
False	High	[R].GAASTLVPGVSETSASPGSPSVR.[S]		6.30512e-16	6.69798e-05	1	1	1	Q6ZRS2	Q6ZRS2 [2772-2794]		0	2114.0724	High	High	6.704e-05	6.305e-16	5.08
False	High	[R].EAPSPLMIHSPQMSQFQSLTHQSPPQQNVQPK.[K]		1.65445e-12	6.69798e-05	1	1	1	O60885	O60885 [1061-1092]		0	3597.7577	High	High	6.704e-05	4.409e-13	4.85
False	High	[K].AEADKVYTFTDNAPSPSIGSASR.[L]		1.09773e-15	6.69798e-05	1	1	1	Q9ULD9	Q9ULD9 [881-903]		1	2384.13646	High	High	6.704e-05	6.305e-16	3.53
False	High	[K].FLLLLPGLETVEMMEESSGPYSDGTENSQLNVK.[I]		4.40159e-12	6.69798e-05	1	1	3	Q5UIP0	Q5UIP0 [962-994]		0	3627.74446	High	High	6.704e-05	1.224e-12	4.58
False	High	[R].HSMGPGGYGDNLGGGQMYSPR.[E]	1xOxidation [M]	1.21416e-15	6.69798e-05	1	1	3	P40425	P40425 [377-397]		0	2153.91275	High	High	6.704e-05	6.305e-16	3.87
False	High	[R].ATSGPAAMASQVLTQSAQLALGPGVPVPQLTSVPLGK.[V]	1xOxidation [M8]	1.16117e-14	6.69798e-05	1	1	1	Q9UKD1	Q9UKD1 [364-400]		0	3558.91999	High	High	6.704e-05	2.569e-15	4.04
False	High	[R].ATSGPAAMASQVLTQSAQLALGPGVPVPQLTSVPLGK.[V]		6.30512e-16	6.69798e-05	1	1	4	Q9UKD1	Q9UKD1 [364-400]		0	3542.92508	High	High	6.704e-05	6.305e-16	5.59
False	High	[K].GYSSPEPDIQDSSGSEAQSVKPSTR.[R]	2xPhospho [S12(100); S13(100)]	6.30512e-16	6.69798e-05	1	1	2	Q9BZF1	Q9BZF1 [796-820]	Q9BZF1 2xPhospho [S807(100); S808(100)]	0	2769.12882	High	High	6.704e-05	6.305e-16	3.48
False	High	[K].GYSSPEPDIQDSSGSEAQSVKPSTR.[R]	1xPhospho [S/Y/T]	6.30512e-16	6.69798e-05	1	1	2	Q9BZF1	Q9BZF1 [796-820]		0	2689.16249	High	High	6.704e-05	6.305e-16	4.22
False	High	[K].ELEVTDDGETHEAQDDSETVLAGPTSPIPSLGNVSETASGSVTQPK.[K]		6.21313e-12	6.69798e-05	1	1	1	Q9Y5K6	Q9Y5K6 [164-209]		0	4695.19153	High	High	6.704e-05	1.741e-12	4.16
False	High	[R].ATSFLLALEPELEAR.[L]		5.19128e-10	6.69798e-05	1	1	1	P04843	P04843 [66-80]		0	1659.89521	High	High	6.704e-05	1.728e-10	3.18
False	High	[R].ELFDDPSYVNVQNLDK.[A]		6.30512e-16	6.69798e-05	1	1	1	P29353	P29353 [420-435]		0	1895.90215	High	High	6.704e-05	6.305e-16	4.57
False	High	[R].DAEDAMDAMDGAVLDGR.[E]		6.30512e-16	6.69798e-05	1	1	1	Q01130	Q01130 [67-83]		0	1751.72109	High	High	6.704e-05	6.305e-16	5.16
False	High	[R].ELFDDPSYVNVQNLDKAR.[Q]		6.30512e-16	6.69798e-05	1	1	2	P29353	P29353 [420-437]		1	2123.04037	High	High	6.704e-05	6.305e-16	5.15
False	High	[R].FIIGSVSEDNSEDEISNLVKLDLLEEK.[E]	1xPhospho [S11(100)]	8.86043e-11	6.69798e-05	1	1	1	Q13085	Q13085 [19-45]	Q13085 1xPhospho [S29(100)]	1	3115.49701	High	High	6.704e-05	2.768e-11	4.13
False	High	[K].GYSSPEPDIQDSSGSEAQSVKPSTR.[R]		6.30512e-16	6.69798e-05	1	1	2	Q9BZF1	Q9BZF1 [796-820]		0	2609.19616	High	High	6.704e-05	6.305e-16	5.08
False	High	[K].DAELAGSPELLEFLGTRSPGAAGLTSR.[D]		1.12307e-14	6.69798e-05	1	1	1	Q53T59	Q53T59 [122-148]		1	2715.3948	High	High	6.704e-05	2.467e-15	4.45
False	High	[R].GYTSDSEVYTDHGRPGK.[I]		6.30512e-16	6.69798e-05	1	1	3	Q92538	Q92538 [1315-1331]		0	1868.84095	High	High	6.704e-05	6.305e-16	5.07
False	High	[R].AAFTTPDHAPLSPQSSVASSGSEQTEEQGSSR.[N]		6.30512e-16	6.69798e-05	1	1	2	Q5PRF9	Q5PRF9 [260-291]		0	3246.47815	High	High	6.704e-05	6.305e-16	6.67
False	High	[R].AAFTTPDHAPLSPQSSVASSGSEQTEEQGSSR.[N]	1xPhospho [S12(100)]	6.30512e-16	6.69798e-05	1	1	1	Q5PRF9	Q5PRF9 [260-291]	Q5PRF9 1xPhospho [S271(100)]	0	3326.44448	High	High	6.704e-05	6.305e-16	6.05
False	High	[K].AEADKIYSFTDNAPSPSIGGSSR.[L]		6.30512e-16	6.69798e-05	1	1	1	O15014	O15014 [790-812]		1	2370.12081	High	High	6.704e-05	6.305e-16	6.21
False	High	[R].HADHSSLTLGSGSSTTR.[L]		9.27988e-13	6.69798e-05	1	1	1	Q7Z6Z7	Q7Z6Z7 [2522-2538]		0	1713.81506	High	High	6.704e-05	2.434e-13	3.14
False	High	[R].EAPSPLMIHSPQMSQFQSLTHQSPPQQNVQPK.[K]	1xPhospho [S23(100)]	4.64498e-10	6.69798e-05	1	1	1	O60885	O60885 [1061-1092]	O60885 1xPhospho [S1083(100)]	0	3677.72403	High	High	6.704e-05	1.54e-10	6.72
False	High	[K].DAASLESQLQDTQELLQEETR.[Q]		2.85537e-13	6.69798e-05	1	1	1	P35580	P35580 [1309-1329]		0	2404.14742	High	High	6.704e-05	7.127e-14	4.28
False	High	[K].DAASVDKVLELK.[E]		7.32783e-10	6.69798e-05	1	1	1	O14979	O14979 [198-209]		1	1287.71546	High	High	6.704e-05	2.462e-10	2.28
False	High	[R].GAASQARGSDSEDGEFEIQAEDDAR.[A]		6.30512e-16	6.69798e-05	1	1	1	Q8TDD1	Q8TDD1 [31-55]		1	2611.11388	High	High	6.704e-05	6.305e-16	4.64
False	High	[R].HAASYSSDSENQGSYSGVIPPPPGR.[G]		3.29944e-13	6.69798e-05	1	1	2	Q96D71	Q96D71 [112-136]		0	2560.16988	High	High	6.704e-05	8.253e-14	3.49
False	High	[R].GAASQARGSDSEDGEFEIQAEDDAR.[A]	1xPhospho [S9(100)]	6.30512e-16	6.69798e-05	1	1	2	Q8TDD1	Q8TDD1 [31-55]	Q8TDD1 1xPhospho [S39(100)]	1	2691.08022	High	High	6.704e-05	6.305e-16	5.94
False	High	[K].ADVTLSALNDSDANSDVVDIEGLGETPPAK.[K]		6.73396e-15	6.69798e-05	1	1	1	Q8IXM2	Q8IXM2 [136-165]		0	3013.44841	High	High	6.704e-05	1.449e-15	4.36
False	High	[K].AVSTVVVTTAPSPK.[Q]		5.67927e-11	6.69798e-05	1	1	1	Q6P4R8	Q6P4R8 [1280-1293]		0	1356.77331	High	High	6.704e-05	1.728e-11	2.82
False	High	[K].ELENAEFIPMPDSPSPLSAAFSESEKDTLPYEELQGLK.[V]		6.30512e-16	6.69798e-05	1	1	1	Q8TD19	Q8TD19 [815-852]		1	4209.01078	High	High	6.704e-05	6.305e-16	7.53
False	High	[K].FLLLLPGLETVEMMEESSGPYSDGTENSQLNVK.[I]	1xOxidation [M13]	1.32339e-11	6.69798e-05	1	1	4	Q5UIP0	Q5UIP0 [962-994]		0	3643.73937	High	High	6.704e-05	3.841e-12	2.89
False	High	[K].ADVTLSALNDSDANSDVVDIEGLGETPPAKK.[L]		6.30512e-16	6.69798e-05	1	1	2	Q8IXM2	Q8IXM2 [136-166]		1	3141.54337	High	High	6.704e-05	6.305e-16	4.5
False	High	[R].GAASQARGSDSEDGEFEIQAEDDAR.[A]	2xPhospho [S9(100); S11(100)]	3.57285e-15	6.69798e-05	1	1	6	Q8TDD1	Q8TDD1 [31-55]	Q8TDD1 2xPhospho [S39(100); S41(100)]	1	2771.04655	High	High	6.704e-05	7.582e-16	6.21
False	High	[K].ELENAEFIPMPDSPSPLSAAFSESEKDTLPYEELQGLK.[V]	1xOxidation [M10]	6.30512e-16	6.69798e-05	1	1	5	Q8TD19	Q8TD19 [815-852]		1	4225.00569	High	High	6.704e-05	6.305e-16	5.34
False	High	[R].ADVVPQQADPEFPRASPR.[A]		4.21759e-14	6.69798e-05	1	1	2	Q5T5Y3	Q5T5Y3 [548-565]		1	1979.99336	High	High	6.704e-05	9.771e-15	3.76
False	High	[R].ELEQHIQTSDPENFQSEER.[S]		2.2298e-10	6.69798e-05	1	1	1	Q96K76	Q96K76 [925-943]		0	2316.03747	High	High	6.704e-05	7.147e-11	4.34
False	High	[R].FQSVESGANNVVFIR.[T]		4.86487e-12	6.69798e-05	1	1	1	Q9NXG2	Q9NXG2 [117-131]		0	1666.85474	High	High	6.704e-05	1.357e-12	3.76
False	High	[R].HSMGPGGYGDNLGGGQMYSPR.[E]		6.30512e-16	6.69798e-05	1	1	2	P40425	P40425 [377-397]		0	2137.91783	High	High	6.704e-05	6.305e-16	4.73
False	High	[K].GYYSPYSVSGSGSTAGSR.[T]		6.30512e-16	6.69798e-05	1	1	1	Q15149	Q15149 [4610-4627]		0	1782.79293	High	High	6.704e-05	6.305e-16	4.15
False	High	[R].HSMGPGGYGDNLGGGQMYSPR.[E]	2xOxidation [M3; M17]	3.0865e-13	6.69798e-05	1	1	1	P40425	P40425 [377-397]		0	2169.90766	High	High	6.704e-05	7.746e-14	4.02
False	High	[K].AEALMRELDEEGSDPPLPGR.[A]		2.73601e-15	6.69798e-05	1	1	1	Q9BRJ6	Q9BRJ6 [163-182]		1	2182.04447	High	High	6.704e-05	6.305e-16	4.35
False	High	[R].HSPAGSQALQTTAASELMSQK.[K]		2.8263e-14	6.69798e-05	1	1	1	Q6ZNB6	Q6ZNB6 [64-84]		0	2143.04481	High	High	6.704e-05	6.456e-15	4.07
False	High	[R].ELFSPLHALNFGIGGDTTR.[H]		5.13388e-10	6.69798e-05	1	1	1	P68402	P68402 [61-79]		0	2045.04506	High	High	6.704e-05	1.703e-10	2.94
False	High	[K].AVSSAIAQLLGEVAQGNENYAGIAAR.[D]		6.6595e-15	6.69798e-05	1	1	1	Q9Y490	Q9Y490 [1097-1122]		0	2573.3318	High	High	6.704e-05	1.433e-15	4.22
False	High	[K].EAPAEGEAAEPGSPTAAEGEAASAASSTSSPK.[A]	1xPhospho [S13(100)]	6.30512e-16	6.69798e-05	1	1	4	P29966	P29966 [106-137]	P29966 1xPhospho [S118(100)]	0	2995.2688	High	High	6.704e-05	6.305e-16	5.13
False	High	[K].AEASSGDHPTDTEMKEEQKSNTAGSQSQVETEA.[-]		5.61647e-11	6.69798e-05	1	1	1	Q02790	Q02790 [427-459]		2	3479.49868	High	High	6.704e-05	1.715e-11	4.9
False	High	[K].EIFTGEEGPESSEFSLSPNLDAQQKIPK.[G]		9.81913e-14	6.69798e-05	1	1	1	Q9UJN7	Q9UJN7 [52-79]		1	3077.49497	High	High	6.704e-05	2.346e-14	4.03
False	High	[R].GYGMASPGLAAPSLTPPQLATPNLQQFFPQATR.[Q]	1xOxidation [M4]	6.30512e-16	6.69798e-05	1	1	2	Q9ULV3	Q9ULV3 [124-156]		0	3443.74164	High	High	6.704e-05	6.305e-16	3.6
False	High	[R].GYGMASPGLAAPSLTPPQLATPNLQQFFPQATR.[Q]		6.30512e-16	6.69798e-05	1	1	1	Q9ULV3	Q9ULV3 [124-156]		0	3427.74672	High	High	6.704e-05	6.305e-16	4.59
False	High	[K].ELGDDSLPSSQFLDGMNYLR.[Y]		6.96238e-15	6.69798e-05	1	1	2	Q01484	Q01484 [869-888]		0	2257.04414	High	High	6.704e-05	1.509e-15	3.98
False	High	[K].EAPAEGEAAEPGSPTAAEGEAASAASSTSSPKAEDGATPSPSNETPK.[K]		6.30512e-16	6.69798e-05	1	1	1	P29966	P29966 [106-152]		1	4396.96589	High	High	6.704e-05	6.305e-16	8.03
False	High	[K].EAPAEGEAAEPGSPTAAEGEAASAASSTSSPK.[A]		6.30512e-16	6.69798e-05	1	1	3	P29966	P29966 [106-137]		0	2915.30247	High	High	6.704e-05	6.305e-16	5.9
False	High	[R].EIGLLSEEVELYGETK.[A]		7.03398e-14	6.69798e-05	1	1	2	P11586	P11586 [337-352]		0	1808.9164	High	High	6.704e-05	1.669e-14	4.13
False	High	[K].GADNDGSGSESGYTTPK.[K]		1.49956e-14	6.69798e-05	1	1	1	Q7Z417	Q7Z417 [206-222]		0	1642.68271	High	High	6.704e-05	3.336e-15	3.15
False	High	[K].GADNDGSGSESGYTTPK.[K]	1xPhospho [S7(100)]	1.61663e-11	6.69798e-05	1	1	1	Q7Z417	Q7Z417 [206-222]	Q7Z417 1xPhospho [S212(100)]	0	1722.64904	High	High	6.704e-05	4.718e-12	3.08
False	High	[K].GADSGEEKEEGINREDK.[T]	1xPhospho [S4(100)]	7.84731e-12	6.69798e-05	1	1	1	Q9BVG4	Q9BVG4 [194-210]	Q9BVG4 1xPhospho [S197(100)]	2	1942.80258	High	High	6.704e-05	2.214e-12	2.83
False	High	[R].HSPIAPSSPSPQVLAQK.[Y]		6.30512e-16	6.69798e-05	1	1	3	Q9NQS7	Q9NQS7 [305-321]		0	1743.93881	High	High	6.704e-05	6.305e-16	3.92
False	High	[K].AEDGATPSPSNETPK.[K]		3.76707e-12	6.69798e-05	1	1	2	P29966	P29966 [138-152]		0	1500.68126	High	High	6.704e-05	1.032e-12	3.75
False	High	[K].ATPKLDSSPSVSSTLAAK.[D]		6.30512e-16	6.69798e-05	1	1	1	Q13428	Q13428 [1221-1238]		1	1759.94362	High	High	6.704e-05	6.305e-16	5.34
False	High	[K].AAFGTQAPDPGSTESLQEKPMEIAPSAGFGGSLHPGAR.[A]		6.30512e-16	6.69798e-05	1	1	1	O75385	O75385 [705-742]		0	3766.81296	High	High	6.704e-05	6.305e-16	6.13
False	High	[K].AAFQKQNDTPKGPQPPTVSPIR.[S]		3.4788e-10	6.69798e-05	1	1	3	P46087	P46087 [768-789]		2	2377.26227	High	High	6.704e-05	1.137e-10	4.8
False	High	[K].HADNSSDTEMEDMIAEETLEEMDSELLK.[C]		6.30512e-16	6.69798e-05	1	1	1	Q8NDX5	Q8NDX5 [757-784]		0	3212.34395	High	High	6.704e-05	6.305e-16	3.07
False	High	[K].AVPMAPAPASPGSSNDSSAR.[S]	1xOxidation [M4]	6.30512e-16	6.69798e-05	1	1	6	Q66K74	Q66K74 [750-769]		0	1885.87087	High	High	6.704e-05	6.305e-16	4.28
False	High	[R].FRAVFGESGGGGGSGEDEQFLGFGSDEEVR.[V]		6.30512e-16	6.69798e-05	1	1	1	Q03164	Q03164 [129-158]		1	3079.36641	High	High	6.704e-05	6.305e-16	5.91
False	High	[K].GYSDEIYVVPDDSQNR.[I]		4.30479e-12	6.69798e-05	1	1	1	Q13017	Q13017 [1103-1118]		0	1856.82971	High	High	6.704e-05	1.193e-12	3.6
False	High	[K].AEAPAGPALGLPSPEAESGVDR.[G]		6.7791e-10	6.69798e-05	1	1	1	Q53F19	Q53F19 [13-34]		0	2091.03529	High	High	6.704e-05	2.293e-10	3.74
False	High	[K].AEAPAGPALGLPSPEAESGVDR.[G]	1xPhospho [S13(100)]	6.30512e-16	6.69798e-05	1	1	3	Q53F19	Q53F19 [13-34]	Q53F19 1xPhospho [S25(100)]	0	2171.00162	High	High	6.704e-05	6.305e-16	5.06
False	High	[R].ATQQQHDFTLTQTADGR.[S]		6.30512e-16	6.69798e-05	1	1	2	P78527	P78527 [2637-2653]		0	1917.90494	High	High	6.704e-05	6.305e-16	4.94
False	High	[R].FIIGSVSEDNSEDEISNLVK.[L]		6.30512e-16	6.69798e-05	1	1	3	Q13085	Q13085 [19-38]		0	2195.0714	High	High	6.704e-05	6.305e-16	4.35
False	High	[R].ELFEQYGAVYEINVLR.[D]		5.02097e-10	6.69798e-05	1	1	1	Q92879	Q92879 [34-49]		0	1942.9909	High	High	6.704e-05	1.677e-10	3.21
False	High	[R].AEAPPLEREDSGTFSLGK.[M]		6.30512e-16	6.69798e-05	1	1	2	O75569	O75569 [8-25]		1	1903.9396	High	High	6.704e-05	6.305e-16	3.99
False	High	[K].AEAPSSPDVAPAGKEDSPSASGR.[V]		6.30512e-16	6.69798e-05	1	1	1	Q9P1Y6	Q9P1Y6 [1355-1377]		1	2183.02109	High	High	6.704e-05	6.305e-16	4.84
False	High	[K].AVPMAPAPASPGSSNDSSAR.[S]		6.30512e-16	6.69798e-05	1	1	3	Q66K74	Q66K74 [750-769]		0	1869.87595	High	High	6.704e-05	6.305e-16	3.21
False	High	[K].GADFLVTEVENGGSLGSK.[K]		1.21075e-11	6.69798e-05	1	1	1	P14618	P14618 [189-206]		0	1779.87593	High	High	6.704e-05	3.47e-12	3.5
False	High	[K].AEAPSSPDVAPAGKEDSPSASGR.[V]	1xPhospho [S6(99.4)]	6.30512e-16	6.69798e-05	1	1	2	Q9P1Y6	Q9P1Y6 [1355-1377]	Q9P1Y6 1xPhospho [S1360(99.4)]	1	2262.98743	High	High	6.704e-05	6.305e-16	6.02
False	High	[R].GADILRGSPSYTQASLGLLTPVSGTQEQTK.[T]		4.12484e-14	6.69798e-05	1	1	1	Q9UHF7	Q9UHF7 [796-825]		1	3075.59568	High	High	6.704e-05	9.542e-15	4.89
False	High	[K].EAPAEGEAAEPGSPTAAEGEAASAASSTSSPKAEDGATPSPSNETPKK.[K]		6.30512e-16	6.69798e-05	1	1	1	P29966	P29966 [106-153]		2	4525.06085	High	High	6.704e-05	6.305e-16	5.89
False	High	[K].AEAQQVEALPGPSLDQWHR.[S]		6.30512e-16	6.69798e-05	1	1	1	Q66PJ3	Q66PJ3 [313-331]		0	2132.05194	High	High	6.704e-05	6.305e-16	5.2
False	High	[K].EAPAEGEAAEPGSPTAAEGEAASAASSTSSPKAEDGATPSPSNETPK.[K]	1xPhospho [S/T]	6.30512e-16	6.69798e-05	1	1	1	P29966	P29966 [106-152]		1	4476.93222	High	High	6.704e-05	6.305e-16	7.11
False	High	[R].EGPPAPPPVKPPPSPVNIR.[T]		6.30512e-16	6.69798e-05	1	1	2	Q8TF74	Q8TF74 [222-240]		0	1946.08581	High	High	6.704e-05	6.305e-16	4.67
False	High	[K].AEAQQVEALPGPSLDQWHRSAGEEEDGPVLTDEQK.[S]		6.30512e-16	6.69798e-05	1	1	1	Q66PJ3	Q66PJ3 [313-347]		1	3816.79473	High	High	6.704e-05	6.305e-16	5.99
False	High	[K].AVTSGLPGDTALLLPPSPRPSPR.[V]		2.35728e-10	6.69798e-05	1	1	2	Q6W2J9	Q6W2J9 [320-342]		0	2299.27686	High	High	6.704e-05	7.601e-11	3.4
False	High	[R].HSPESPSIAVVESELVAEYITTER.[T]		6.30512e-16	6.69798e-05	1	1	2	Q7Z589	Q7Z589 [817-840]		0	2643.31482	High	High	6.704e-05	6.305e-16	5.81
False	High	[K].ELEKRASGQAFELILSPR.[S]		1.0478e-11	6.69798e-05	1	1	1	P16949	P16949 [10-27]		2	2044.11856	High	High	6.704e-05	2.988e-12	4.13
False	High	[R].EFITGDVEPTDAESEWHSENEEEEKLAGDMK.[S]	1xPhospho [S18(100)]	5.31274e-11	6.69798e-05	1	1	1	Q99733	Q99733 [108-138]	Q99733 1xPhospho [S125(100)]	1	3631.49419	High	High	6.704e-05	1.611e-11	5.08
False	High	[K].ADTTTPTPTAILAPGSPASPPGSLEPK.[A]	1xPhospho [S19(99.2)]	6.64179e-12	6.69798e-05	1	1	2	P25440	P25440 [283-309]	P25440 1xPhospho [S301(99.2)]	0	2654.29607	High	High	6.704e-05	1.872e-12	6.0
False	High	[K].AAGISLIVPGKSPTR.[K]		7.02774e-13	6.69798e-05	1	1	1	P47736	P47736 [473-487]		1	1466.86894	High	High	6.704e-05	1.807e-13	3.4
False	High	[K].ADRDESSPYAAMLAAQDVAQR.[C]		3.08924e-14	6.69798e-05	1	1	1	P62263	P62263 [64-84]		1	2265.05643	High	High	6.704e-05	7.072e-15	4.6
False	High	[R].ELDPSLVSANDSPSGMQTR.[C]		6.30512e-16	6.69798e-05	1	1	2	Q5UIP0	Q5UIP0 [2150-2168]		0	2003.93386	High	High	6.704e-05	6.305e-16	4.72
False	High	[R].ELDPSLVSANDSPSGMQTR.[C]	1xOxidation [M16]	6.30512e-16	6.69798e-05	1	1	5	Q5UIP0	Q5UIP0 [2150-2168]		0	2019.92877	High	High	6.704e-05	6.305e-16	4.28
False	High	[R].AAGLEPVGHYEEVELTETSVNVGPER.[I]		6.30512e-16	6.69798e-05	1	1	1	Q9UBS0	Q9UBS0 [36-61]		0	2782.35299	High	High	6.704e-05	6.305e-16	5.79
False	High	[R].HASSSPESPKPAPAPGSHR.[E]	3xPhospho [S3(100); S4(100); S5(100)]	6.30512e-16	6.69798e-05	1	1	4	Q9UQ35	Q9UQ35 [433-451]	Q9UQ35 3xPhospho [S435(100); S436(100); S437(100)]	0	2136.83009	High	High	6.704e-05	6.305e-16	6.39
False	High	[R].ATSPSSSVSGDFDDGHHSVSTPGPSR.[K]		6.30512e-16	6.69798e-05	1	1	1	Q86U86	Q86U86 [8-33]		0	2571.13423	High	High	6.704e-05	6.305e-16	6.02
False	High	[R].EFITGDVEPTDAESEWHSENEEEEK.[L]	1xPhospho [S18(100)]	6.30512e-16	6.69798e-05	1	1	1	Q99733	Q99733 [108-132]	Q99733 1xPhospho [S125(100)]	0	3016.18916	High	High	6.704e-05	6.305e-16	5.53
False	High	[R].EFITGDVEPTDAESEWHSENEEEEK.[L]		6.30512e-16	6.69798e-05	1	1	3	Q99733	Q99733 [108-132]		0	2936.22283	High	High	6.704e-05	6.305e-16	5.91
False	High	[R].HASSSPESPKPAPAPGSHR.[E]	2xPhospho [S3(99.6); S]	2.33536e-12	6.69798e-05	1	1	2	Q9UQ35	Q9UQ35 [433-451]	Q9UQ35 2xPhospho [S435(99.6); S]	0	2056.86376	High	High	6.704e-05	6.326e-13	4.3
False	High	[K].GAAEEAELEDSDDEEKPVKQDDFPK.[D]	1xPhospho [S11(100)]	1.09448e-10	6.69798e-05	1	1	1	Q9UBB9	Q9UBB9 [88-112]	Q9UBB9 1xPhospho [S98(100)]	1	2871.20916	High	High	6.704e-05	3.438e-11	3.63
False	High	[K].HASQKDYSSGFGGK.[Y]		1.70905e-11	6.69798e-05	1	1	1	Q14247	Q14247 [148-161]		1	1468.68153	High	High	6.704e-05	4.991e-12	3.0
False	High	[K].HSLDSDEEEDDDDGGSSK.[Y]	1xPhospho [S5(100)]	6.30512e-16	6.69798e-05	1	1	2	O95400	O95400 [45-62]	O95400 1xPhospho [S49(100)]	0	2016.68259	High	High	6.704e-05	6.305e-16	4.55
False	High	[R].EGPYSISVLYGDEEVPRSPFK.[V]		6.30512e-16	6.69798e-05	1	1	2	P21333	P21333 [1516-1536]		1	2369.16597	High	High	6.704e-05	6.305e-16	5.33
False	High	[R].EASPLSSNKLILR.[D]		1.6347e-11	6.69798e-05	1	1	2	Q9Y462	Q9Y462 [457-469]		1	1427.82165	High	High	6.704e-05	4.768e-12	3.86
False	High	[K].AVPKEDIYSGGGGGGSR.[S]		2.73601e-15	6.69798e-05	1	1	1	Q13151	Q13151 [173-189]		1	1606.78197	High	High	6.704e-05	6.305e-16	4.02
False	High	[K].HASPILPITEFSDIPR.[R]	1xPhospho [S3(100)]	2.66635e-11	6.69798e-05	1	1	1	P42167	P42167 [304-319]	P42167 1xPhospho [S306(100)]	0	1872.92554	High	High	6.704e-05	7.911e-12	3.78
False	High	[K].GAAEEAELEDSDDEEKPVKQDDFPKDFGPR.[K]	1xPhospho [S11(100)]	6.30512e-16	6.69798e-05	1	1	4	Q9UBB9	Q9UBB9 [88-117]	Q9UBB9 1xPhospho [S98(100)]	2	3443.47986	High	High	6.704e-05	6.305e-16	6.02
False	High	[R].ELDPSLVSANDSPSGMQTR.[C]	1xPhospho [S12(100)]	2.06833e-13	6.69798e-05	1	1	1	Q5UIP0	Q5UIP0 [2150-2168]	Q5UIP0 1xPhospho [S2161(100)]	0	2083.90019	High	High	6.704e-05	5.074e-14	3.96
False	High	[R].HSLSGSSPGMK.[D]		7.58986e-12	6.69798e-05	1	1	1	Q9UQ35	Q9UQ35 [1457-1467]		0	1087.52007	High	High	6.704e-05	2.156e-12	3.06
False	High	[R].HSIAGIIRSPK.[S]		5.03436e-13	6.69798e-05	1	1	1	P16591	P16591 [426-436]		1	1178.70042	High	High	6.704e-05	1.287e-13	2.81
False	High	[R].ATSSGRLPLPSPALEYTLGSR.[L]		4.17096e-14	6.69798e-05	1	1	1	Q8IU81	Q8IU81 [115-135]		1	2173.16116	High	High	6.704e-05	9.619e-15	5.39
False	High	[K].EGSEFSFSDGEVAEK.[A]		1.69015e-11	6.69798e-05	1	1	1	Q9BVS4	Q9BVS4 [330-344]		0	1617.69149	High	High	6.704e-05	4.909e-12	3.68
False	High	[R].ELDALGHELPVLAPQWEGYDELQTDGNR.[S]		6.30512e-16	6.69798e-05	1	1	1	P55957	P55957 [36-63]		0	3165.51235	High	High	6.704e-05	6.305e-16	5.57
False	High	[R].EIDDTYIEDAADVDAR.[K]		6.30512e-16	6.69798e-05	1	1	4	Q99459	Q99459 [506-521]		0	1810.79774	High	High	6.704e-05	6.305e-16	4.2
False	High	[R].EATGLSPQAAQEK.[D]		6.72202e-13	6.69798e-05	1	1	1	P17029	P17029 [8-20]		0	1329.66448	High	High	6.704e-05	1.738e-13	3.03
False	High	[K].EATAQKPTGSVGSTVTTPPPLVR.[G]		2.69377e-10	6.69798e-05	1	1	3	Q86YP4	Q86YP4 [173-195]		0	2294.23505	High	High	6.704e-05	8.729e-11	4.34
False	High	[R].EIDDTYIEDAADVDAR.[K]	1xPhospho [T5(100)]	6.30512e-16	6.69798e-05	1	1	2	Q99459	Q99459 [506-521]	Q99459 1xPhospho [T510(100)]	0	1890.76407	High	High	6.704e-05	6.305e-16	4.41
False	High	[K].HAVPTNSLAGNAYALTSPLQLLATQASSSAPVVVTR.[V]		6.30512e-16	6.69798e-05	1	1	1	P85037	P85037 [628-663]		0	3605.92858	High	High	6.704e-05	6.305e-16	6.53
False	High	[R].ELDEEGSDPPLPGR.[A]		3.05237e-13	6.69798e-05	1	1	5	Q9BRJ6	Q9BRJ6 [169-182]		0	1510.70199	High	High	6.704e-05	7.593e-14	3.7
False	High	[K].ELDLSELDDPDSAYLQEAR.[L]		3.81934e-15	6.69798e-05	1	1	2	Q9UER7	Q9UER7 [209-227]		0	2179.00371	High	High	6.704e-05	8.122e-16	4.32
False	High	[R].EGRPSGEAFVELESEDEVK.[L]		6.30512e-16	6.69798e-05	1	1	1	P31943	P31943 [50-68]		0	2106.98258	High	High	6.704e-05	6.305e-16	5.26
False	High	[R].EASRPPEEPSAPSPTLPAQFKQR.[A]		6.30512e-16	6.69798e-05	1	1	1	Q9H3P2	Q9H3P2 [351-373]		1	2520.28413	High	High	6.704e-05	6.305e-16	5.09
False	High	[R].ELDELMASLSDFK.[I]		1.00132e-10	6.69798e-05	1	1	1	P49023	P49023 [265-277]		0	1497.71414	High	High	6.704e-05	3.113e-11	2.71
False	High	[R].AVNTQALSGAGILR.[M]		4.7621e-13	6.69798e-05	1	1	1	O60749	O60749 [270-283]		0	1370.77504	High	High	6.704e-05	1.214e-13	3.75
False	High	[K].ADPGEDDLGGTVDIVESEPENDHGVELLDQNSSIRVPR.[E]		6.30512e-16	6.69798e-05	1	2	1	P17010	P17010 [258-295]		1	4073.91703	High	High	6.704e-05	6.305e-16	4.96
False	High	[R].ADPSLLGFSVNASSER.[L]		1.21416e-15	6.69798e-05	1	1	1	Q6Y7W6	Q6Y7W6 [1272-1287]		0	1649.81294	High	High	6.704e-05	6.305e-16	4.27
False	High	[R].EGQEDQGLTKDYGNSPLHR.[F]		3.68422e-12	6.69798e-05	1	1	1	P26599	P26599 [419-437]		1	2144.0003	High	High	6.704e-05	1.019e-12	3.03
False	High	[R].EASRPPEEPSAPSPTLPAQFK.[Q]		6.30512e-16	6.69798e-05	1	1	2	Q9H3P2	Q9H3P2 [351-371]		0	2236.12444	High	High	6.704e-05	6.305e-16	5.4
False	High	[R].EGPYSISVLYGDEEVPRSPFKVK.[V]		5.94285e-12	6.69798e-05	1	1	2	P21333	P21333 [1516-1538]		2	2596.32934	High	High	6.704e-05	1.657e-12	4.69
False	High	[K].AYSVLQATVAAATTTPTAK.[D]		3.60639e-13	6.69798e-05	1	1	1	Q5PRF9	Q5PRF9 [393-411]		0	1865.00147	High	High	6.704e-05	9.114e-14	2.85
False	High	[R].FSTFAGSITGPLYTHRPPITISSK.[I]		6.94387e-12	6.69798e-05	1	1	1	P07197	P07197 [412-435]		0	2578.3664	High	High	6.704e-05	1.954e-12	3.71
False	High	[R].ATSPSKSVAHGQAPEMPLVK.[K]	1xPhospho [T/S]	6.42389e-12	6.69798e-05	1	1	1	Q1ED39	Q1ED39 [46-65]		1	2115.03042	High	High	6.704e-05	1.815e-12	4.38
False	High	[K].HASPILPITEFSDIPR.[R]		6.30512e-16	6.69798e-05	1	1	4	P42167	P42167 [304-319]		0	1792.95921	High	High	6.704e-05	6.305e-16	4.31
False	High	[K].FLNAEGSGGIVGHDEISR.[C]		6.30512e-16	6.69798e-05	1	1	2	Q03188	Q03188 [594-611]		0	1857.90897	High	High	6.704e-05	6.305e-16	6.16
False	High	[R].ATSNVFAMFDQSQIQEFK.[E]		6.30512e-16	6.69798e-05	1	3	3	O14950	O14950 [18-35]		0	2090.98517	High	High	6.704e-05	6.305e-16	5.07
False	High	[R].HSLSGSSPGMKDIPRTPSR.[G]		1.13462e-13	6.69798e-05	1	1	2	Q9UQ35	Q9UQ35 [1457-1475]		2	2010.01853	High	High	6.704e-05	2.736e-14	4.09
False	High	[R].DAALSAQGSESPLLEDLGLLSPPAIPPPPPPPSQALSAPR.[T]		2.57887e-11	6.69798e-05	1	1	1	O75128	O75128 [1182-1221]		0	3954.08587	High	High	6.704e-05	7.614e-12	4.16
False	High	[K].EAQQKVPDEEENEESDNEKETEK.[S]	1xPhospho [S15(100)]	3.11824e-12	6.69798e-05	1	1	1	P11388	P11388 [1092-1114]	P11388 1xPhospho [S1106(100)]	2	2814.14729	High	High	6.704e-05	8.559e-13	4.83
False	High	[R].AAGAGGSGSESDHTAPSGVGSSWR.[E]		1.19842e-12	6.69798e-05	1	1	1	O14640	O14640 [594-617]		0	2187.96498	High	High	6.704e-05	3.164e-13	3.07
False	High	[R].ADSRESLKPAAKPLPSK.[S]		1.51363e-12	6.69798e-05	1	1	2	P46821	P46821 [539-555]		1	1795.00722	High	High	6.704e-05	4.044e-13	4.54
False	High	[K].GAAPNVVYTYTGKR.[I]		1.69165e-12	6.69798e-05	1	1	2	Q16630	Q16630 [67-80]		1	1496.7856	High	High	6.704e-05	4.519e-13	3.96
False	High	[R].AAGALGSASSGSMPNLAAR.[G]		3.94189e-13	6.69798e-05	1	1	1	Q9P2Q2	Q9P2Q2 [789-807]		0	1688.83844	High	High	6.704e-05	9.989e-14	4.12
False	High	[R].ADSVGKLVTVR.[G]		2.75435e-10	6.69798e-05	1	1	1	P33993	P33993 [154-164]		1	1144.66845	High	High	6.704e-05	8.943e-11	2.96
False	High	[K].ADTPGPEDGGVKASPVPSDPEKPGTPGEGMLSSDLDR.[I]		2.23972e-15	6.69798e-05	1	1	1	O14686	O14686 [1841-1877]		1	3662.71264	High	High	6.704e-05	6.305e-16	5.97
False	High	[K].DAASKPSGEGSFSKPGDGGSPSKPSDHEPPKNK.[A]		4.44686e-11	6.69798e-05	1	1	2	O14654	O14654 [853-885]		1	3279.55125	High	High	6.704e-05	1.343e-11	3.87
False	High	[R].EFITGDVEPTDAESEWHSENEEEEKLAGDMK.[S]	1xOxidation [M30]	1.12008e-11	6.69798e-05	1	1	2	Q99733	Q99733 [108-138]		1	3567.52277	High	High	6.704e-05	3.199e-12	4.42
False	High	[K].ADTTTPTPTAILAPGSPASPPGSLEPK.[A]		1.91515e-14	6.69798e-05	1	1	1	P25440	P25440 [283-309]		0	2574.32974	High	High	6.704e-05	4.284e-15	4.9
False	High	[K].HSLYTAELITVPFDSESPIR.[M]		6.30512e-16	6.69798e-05	1	1	1	Q96QE3	Q96QE3 [637-656]		0	2275.16049	High	High	6.704e-05	6.305e-16	4.66
False	High	[K].EGPVASPPFMDLEQAVLPAVIPK.[K]	1xOxidation [M10]; 1xPhospho [S6(100)]	9.80171e-12	6.69798e-05	1	1	5	Q9H4A3	Q9H4A3 [1973-1995]	Q9H4A3 1xPhospho [S1978(100)]	0	2501.23974	High	High	6.704e-05	2.788e-12	4.79
False	High	[R].ELEKPIQSKPQSPVIQAAAVSPK.[F]	1xPhospho [S21(99.3)]	6.30512e-16	6.69798e-05	1	1	4	Q9Y6D5	Q9Y6D5 [207-229]	Q9Y6D5 1xPhospho [S227(99.3)]	0	2525.33748	High	High	6.704e-05	6.305e-16	5.36
False	High	[K].EGPVASPPFMDLEQAVLPAVIPK.[K]	1xPhospho [S6(100)]	1.08526e-13	6.69798e-05	1	1	3	Q9H4A3	Q9H4A3 [1973-1995]	Q9H4A3 1xPhospho [S1978(100)]	0	2485.24483	High	High	6.704e-05	2.597e-14	5.41
False	High	[R].AAGAAIAGQASLPVLPGVDRLPMVAGPLSPQLLTSPFPSVASSAPPLTGKR.[G]		6.30512e-16	6.69798e-05	1	1	2	Q9HBE1	Q9HBE1 [215-265]		2	4931.71793	High	High	6.704e-05	6.305e-16	8.07
False	High	[K].ADRSPSLSVAPQDR.[M]		8.48251e-12	6.69798e-05	1	1	1	Q5VWN6	Q5VWN6 [216-229]		1	1498.76084	High	High	6.704e-05	2.418e-12	4.54
False	High	[R].ELEEEEENSDEDELDSHTMVK.[T]	1xOxidation [M19]; 1xPhospho [S9(100)]	6.30512e-16	6.69798e-05	1	1	1	Q13188	Q13188 [308-328]	Q13188 1xPhospho [S316(100)]	0	2602.98622	High	High	6.704e-05	6.305e-16	4.67
False	High	[R].HAPSPEPAVQGTGVAGVPEESGDAAAIPAK.[K]	1xPhospho [S4(100)]	6.30512e-16	6.69798e-05	1	1	1	P13051	P13051 [20-49]	P13051 1xPhospho [S23(100)]	0	2890.36186	High	High	6.704e-05	6.305e-16	7.4
False	High	[R].EGPYSISVLYGDEEVPR.[S]		5.86671e-10	6.69798e-05	1	1	1	P21333	P21333 [1516-1532]		0	1909.9178	High	High	6.704e-05	1.962e-10	2.88
False	High	[R].HASAPSHVQPSDSEKNR.[T]		6.30512e-16	6.69798e-05	1	1	2	O60343	O60343 [339-355]		1	1846.87906	High	High	6.704e-05	6.305e-16	4.92
False	High	[K].AAGGNSREPSPLPELALR.[K]		6.0711e-11	6.69798e-05	1	1	2	Q13207	Q13207 [648-665]		1	1834.97699	High	High	6.704e-05	1.853e-11	4.04
False	High	[R].HAQPPPIPVQNDPELYEKLTSSNEINKEK.[S]		7.79175e-16	6.69798e-05	1	1	2	Q9UPN6	Q9UPN6 [1222-1250]		2	3315.68556	High	High	6.704e-05	6.305e-16	5.82
False	High	[R].EFITGDVEPTDAESEWHSENEEEEKLAGDMK.[S]		6.30512e-16	6.69798e-05	1	1	1	Q99733	Q99733 [108-138]		1	3551.52786	High	High	6.704e-05	6.305e-16	7.39
False	High	[R].AAGGAPSPPPPVRR.[A]		6.30512e-16	6.69798e-05	1	1	2	Q4KMP7	Q4KMP7 [672-685]		1	1329.73859	High	High	6.704e-05	6.305e-16	4.57
False	High	[K].EGPYDVVVLPGGNLGAQNLSESAAVKEILKEQENR.[K]		6.30512e-16	6.69798e-05	1	1	1	Q99497	Q99497 [64-98]		2	3723.91881	High	High	6.704e-05	6.305e-16	5.86
False	High	[R].AAGGAPSPPPPVR.[R]		2.55036e-11	6.69798e-05	1	1	4	Q4KMP7	Q4KMP7 [672-684]		0	1173.63748	High	High	6.704e-05	7.588e-12	3.44
False	High	[R].HAPSPEPAVQGTGVAGVPEESGDAAAIPAK.[K]		6.30512e-16	6.69798e-05	1	1	1	P13051	P13051 [20-49]		0	2810.39553	High	High	6.704e-05	6.305e-16	5.99
False	High	[R].HAQPPPIPVQNDPELYEK.[L]	1xPhospho [Y16(100)]	1.68865e-10	6.69798e-05	1	1	1	Q9UPN6	Q9UPN6 [1222-1239]	Q9UPN6 1xPhospho [Y1237(100)]	0	2152.01106	High	High	6.704e-05	5.368e-11	3.56
False	High	[R].HSLSGSSPGMKDIPR.[T]		6.30512e-16	6.69798e-05	1	1	2	Q9UQ35	Q9UQ35 [1457-1471]		1	1568.78495	High	High	6.704e-05	6.305e-16	3.67
False	High	[K].GAAEGSGGDGEGPPGEAGAEK.[S]		6.30512e-16	6.69798e-05	1	1	1	P31277	P31277 [236-256]		0	1799.76784	High	High	6.704e-05	6.305e-16	3.82
False	High	[K].ELEDLLSPLEELVK.[E]		1.97309e-10	6.69798e-05	1	1	1	P37198	P37198 [402-415]		0	1626.88364	High	High	6.704e-05	6.304e-11	2.83
False	High	[R].ATSNVFAMFDQSQIQEFKEAFNMIDQNR.[D]	1xOxidation [M]	6.30512e-16	6.69798e-05	1	3	4	O14950	O14950 [18-45]		1	3325.52524	High	High	6.704e-05	6.305e-16	4.56
False	High	[R].ELEEEEENSDEDELDSHTMVK.[T]	1xPhospho [S9(100)]	3.21829e-10	6.69798e-05	1	1	1	Q13188	Q13188 [308-328]	Q13188 1xPhospho [S316(100)]	0	2586.99131	High	High	6.704e-05	1.048e-10	3.45
False	High	[R].ATSNVFAMFDQSQIQEFKEAFNMIDQNR.[D]		6.30512e-16	6.69798e-05	1	3	2	O14950	O14950 [18-45]		1	3309.53032	High	High	6.704e-05	6.305e-16	4.1
False	High	[K].HAPTYTIPLSPVLSPTLPAEAPTAQVPPSLPR.[N]	1xPhospho [S14(100)]	6.30512e-16	6.69798e-05	1	1	7	Q9NPI6	Q9NPI6 [306-337]	Q9NPI6 1xPhospho [S319(100)]	0	3398.77597	High	High	6.704e-05	6.305e-16	5.97
False	High	[K].HAPTYTIPLSPVLSPTLPAEAPTAQVPPSLPR.[N]		6.30512e-16	6.69798e-05	1	1	19	Q9NPI6	Q9NPI6 [306-337]		0	3318.80964	High	High	6.704e-05	6.305e-16	6.35
False	High	[R].ADSGPTQPPLSLSPAPETKRPGQAAK.[K]		6.30512e-16	6.69798e-05	1	1	3	O15027	O15027 [2071-2096]		1	2601.3631	High	High	6.704e-05	6.305e-16	6.62
False	High	[R].HGGPGPGGPEPELSPITEGSEAR.[A]		6.30512e-16	6.69798e-05	1	1	1	Q8WUF5	Q8WUF5 [554-576]		0	2228.05781	High	High	6.704e-05	6.305e-16	5.89
False	High	[R].HGGSPQPLATTPLSQEPVNPPSEASPTR.[D]		6.30512e-16	6.69798e-05	1	1	5	Q9UQ35	Q9UQ35 [374-401]		0	2852.41732	High	High	6.704e-05	6.305e-16	4.72
False	High	[R].HGGSPQPLATTPLSQEPVNPPSEASPTR.[D]	1xPhospho [S25(98.9)]	6.30512e-16	6.69798e-05	1	1	4	Q9UQ35	Q9UQ35 [374-401]	Q9UQ35 1xPhospho [S398(98.9)]	0	2932.38366	High	High	6.704e-05	6.305e-16	7.65
False	High	[R].HQEGEIFDTEKEKYEITEQR.[K]		1.24018e-13	6.69798e-05	1	1	1	Q02878	Q02878 [227-246]		2	2509.18414	High	High	6.704e-05	2.998e-14	5.15
False	High	[K].EELQANGSAPAADKEEPAAAGSGAASPSAAEK.[G]		6.30512e-16	6.69798e-05	1	1	1	P29966	P29966 [56-87]		1	2982.39229	High	High	6.704e-05	6.305e-16	6.13
False	High	[K].HLFSSTENLAAGSWKEPAEGGGLSSDR.[Q]		6.30512e-16	6.69798e-05	1	1	3	Q6WKZ4	Q6WKZ4 [353-379]		1	2803.32817	High	High	6.704e-05	6.305e-16	5.14
False	High	[K].EKADREVQAEQPSSSSPR.[R]		1.1077e-11	6.69798e-05	1	1	2	Q9Y388	Q9Y388 [173-190]		2	2000.96319	High	High	6.704e-05	3.19e-12	2.93
False	High	[R].AVFVDLEPTVIDEVR.[T]		2.76414e-14	6.69798e-05	2	3	2	P68363; Q9BQE3	P68363 [65-79]; Q9BQE3 [65-79]		0	1701.90578	High	High	6.704e-05	6.296e-15	4.0
False	High	[K].HQEVQDQDPVFQGSDSSGYQSDHKK.[K]		6.30512e-16	6.69798e-05	1	1	1	Q3B726	Q3B726 [284-308]		1	2846.26122	High	High	6.704e-05	6.305e-16	4.44
False	High	[K].AALLAQYADVTDEEDEADEKDDSGATTMNIGSDKLLFR.[N]		6.30512e-16	6.69798e-05	1	1	1	Q96MW1	Q96MW1 [129-166]		2	4117.90302	High	High	6.704e-05	6.305e-16	8.42
False	High	[R].AVTNEPEEEELATLSEEEIAMAVTAWEK.[G]	1xOxidation [M21]	1.02657e-13	6.69798e-05	1	1	4	P56192	P56192 [215-242]		0	3135.4562	High	High	6.704e-05	2.456e-14	3.29
False	High	[K].AALLAQYADVTDEEDEADEKDDSGATTMNIGSDK.[L]		6.30512e-16	6.69798e-05	1	1	1	Q96MW1	Q96MW1 [129-162]		1	3588.56537	High	High	6.704e-05	6.305e-16	5.07
False	High	[K].AAQQDSDSDGEALGGNPMVAGFQDDVDLEDQPR.[G]		6.20211e-10	6.69798e-05	1	1	1	Q3YEC7	Q3YEC7 [420-452]		0	3447.48772	High	High	6.704e-05	2.092e-10	2.54
False	High	[K].FTDKDQQPSGSEGEDDDAEAALKK.[E]		6.30512e-16	6.69798e-05	1	1	2	Q9NXG2	Q9NXG2 [78-101]		2	2581.15362	High	High	6.704e-05	6.305e-16	4.87
False	High	[R].HQNSLPELEAAEAGAPGSGPVDLFR.[E]		6.30512e-16	6.69798e-05	1	1	1	Q96BZ8	Q96BZ8 [56-80]		0	2562.2583	High	High	6.704e-05	6.305e-16	6.75
False	High	[R].HIELGVTGGGSPENGDGALLAITPPAVK.[R]	1xPhospho [T/S]	1.88726e-10	6.69798e-05	1	1	2	Q6ZRS2	Q6ZRS2 [2830-2857]		0	2750.37605	High	High	6.704e-05	6.022e-11	4.95
False	High	[K].EELMSSDLEETAGSTSIPKR.[K]	1xOxidation [M4]	6.30512e-16	6.69798e-05	1	1	1	O00567	O00567 [515-534]		1	2196.03363	High	High	6.704e-05	6.305e-16	3.85
False	High	[K].AAQQDSDSDGEALGGNPMVAGFQDDVDLEDQPR.[G]	1xPhospho [S]	3.0213e-14	6.69798e-05	1	1	1	Q3YEC7	Q3YEC7 [420-452]		0	3527.45406	High	High	6.704e-05	6.933e-15	4.71
False	High	[K].AAQQLQQEGGLGPPPPPPPSPR.[R]		6.30512e-16	6.69798e-05	1	1	2	Q9H2Z4	Q9H2Z4 [252-273]		0	2219.15674	High	High	6.704e-05	6.305e-16	3.98
False	High	[K].EELMSSDLEETAGSTSIPKR.[K]		7.26086e-16	6.69798e-05	1	1	2	O00567	O00567 [515-534]		1	2180.03872	High	High	6.704e-05	6.305e-16	4.14
False	High	[R].EESGAAESPALVTPDSEK.[S]		2.94437e-10	6.69798e-05	1	1	1	Q96EK9	Q96EK9 [177-194]		0	1816.84469	High	High	6.704e-05	9.578e-11	2.82
False	High	[R].HIHALELVVSR.[N]		4.11022e-10	6.69798e-05	1	1	1	P38398	P38398 [619-629]		0	1273.73753	High	High	6.704e-05	1.354e-10	3.1
False	High	[K].AVTPPMPLLTPATPGGLPPAAAVAAAAATAK.[I]		6.30512e-16	6.69798e-05	1	1	3	Q9UHX1	Q9UHX1 [302-332]		0	2794.55355	High	High	6.704e-05	6.305e-16	5.53
False	High	[K].FVESQVESESSVLNDSPFPEDDSEGLHSDSR.[E]		6.30512e-16	6.69798e-05	1	1	1	Q99549	Q99549 [257-287]		0	3424.49352	High	High	6.704e-05	6.305e-16	4.86
False	High	[K].EEIVDKYDLFVGSQATDFGEALVRHDEF.[-]		5.38169e-13	6.69798e-05	1	1	1	O43852	O43852 [288-315]		2	3229.53241	High	High	6.704e-05	1.368e-13	3.11
False	High	[R].HLPNLLDETQIFSYFSQFGTVTR.[F]		6.30512e-16	6.69798e-05	1	1	1	Q9BYG3	Q9BYG3 [51-73]		0	2713.36204	High	High	6.704e-05	6.305e-16	4.13
False	High	[K].EEIQETQTPTHSR.[K]		1.1316e-10	6.69798e-05	1	1	1	Q9BYG3	Q9BYG3 [272-284]		0	1555.73469	High	High	6.704e-05	3.573e-11	3.26
False	High	[K].EGSVLDILKSPGFASPK.[I]		6.30512e-16	6.69798e-05	1	1	3	P49790	P49790 [605-621]		1	1744.94798	High	High	6.704e-05	6.305e-16	4.18
False	High	[K].EEIQDEEDDDDYVEEGEEEEEEEEGGLRGEKR.[K]	1xPhospho [Y12(100)]	6.30512e-16	6.69798e-05	1	1	1	Q9BTT0	Q9BTT0 [224-255]	Q9BTT0 1xPhospho [Y235(100)]	2	3894.49927	High	High	6.704e-05	6.305e-16	5.81
False	High	[R].HLMLPDFDLLEDIESK.[I]		1.26582e-11	6.69798e-05	1	1	2	P13010	P13010 [82-97]		0	1914.95174	High	High	6.704e-05	3.64e-12	3.18
False	High	[K].AALLAQYADVTDEEDEADEKDDSGATTMNIGSDKLLFR.[N]	1xPhospho [T11(100)]	7.11263e-14	6.69798e-05	1	1	1	Q96MW1	Q96MW1 [129-166]	Q96MW1 1xPhospho [T139(100)]	2	4197.86935	High	High	6.704e-05	1.688e-14	4.99
False	High	[R].HLLTDLPLPPELPGGDLSPPDSPEPK.[A]	2xPhospho [S18(100); S22(100)]	1.31614e-15	6.69798e-05	1	1	20	Q9NYV4	Q9NYV4 [664-689]	Q9NYV4 2xPhospho [S681(100); S685(100)]	0	2891.35155	High	High	6.704e-05	6.305e-16	6.37
False	High	[K].EELMSSDLEETAGSTSIPK.[R]	1xOxidation [M4]	6.30512e-16	6.69798e-05	1	1	2	O00567	O00567 [515-533]		0	2039.93252	High	High	6.704e-05	6.305e-16	2.65
False	High	[K].FPSIKTDNMLSDQTPTPTR.[F]		5.45153e-15	6.69798e-05	1	1	1	Q02930	Q02930 [46-64]		1	2149.05939	High	High	6.704e-05	1.17e-15	4.57
False	High	[K].AVVMPLQLIQEQAASPNAEIHILK.[N]	1xOxidation [M4]	5.5076e-14	6.69798e-05	1	1	1	Q14807	Q14807 [529-552]		0	2629.43818	High	High	6.704e-05	1.285e-14	3.94
False	High	[R].HIISATSLSTSPTELGSR.[N]		1.49557e-11	6.69798e-05	1	1	1	Q5JSZ5	Q5JSZ5 [216-233]		0	1856.97123	High	High	6.704e-05	4.358e-12	3.51
False	High	[K].EELQANGSAPAADKEEPAAAGSGAASPSAAEKGEPAAAAAPEAGASPVEK.[E]	1xPhospho [S46(100)]	7.34085e-12	6.69798e-05	1	1	1	P29966	P29966 [56-105]	P29966 1xPhospho [S101(100)]	2	4666.14282	High	High	6.704e-05	2.067e-12	7.14
False	High	[R].FNEYVEVTDAQDYDR.[R]		6.30512e-16	6.69798e-05	1	1	1	Q8IZ21	Q8IZ21 [644-658]		0	1863.80316	High	High	6.704e-05	6.305e-16	4.16
False	High	[K].EHYPVSSPSSPSPPAQPGGVSR.[N]		6.30512e-16	6.69798e-05	1	1	3	O75179	O75179 [2036-2057]		0	2220.06798	High	High	6.704e-05	6.305e-16	4.47
False	High	[K].EGSVLDILKSPGFASPK.[I]	1xDehydrated [S3(100)]	4.87352e-14	6.69798e-05	1	1	2	P49790	P49790 [605-621]	P49790 1xDehydrated [S607(100)]	1	1726.93741	High	High	6.704e-05	1.136e-14	3.73
False	High	[R].AVFVDLEPTVIDEVRTGTYR.[Q]		9.92457e-16	6.69798e-05	2	3	1	P68363; Q9BQE3	P68363 [65-84]; Q9BQE3 [65-84]		1	2280.18704	High	High	6.704e-05	6.305e-16	3.72
False	High	[R].HLLPTSGAAATAAAAAAAAAAVTAASTSYYGR.[D]		6.30512e-16	6.69798e-05	1	1	1	Q9BWF3	Q9BWF3 [275-306]		0	2905.48026	High	High	6.704e-05	6.305e-16	4.97
False	High	[R].HLLTDLPLPPELPGGDLSPPDSPEPK.[A]	1xPhospho [S/T]	4.0377e-15	6.69798e-05	1	1	9	Q9NYV4	Q9NYV4 [664-689]		0	2811.38522	High	High	6.704e-05	8.633e-16	6.01
False	High	[K].EKAEAQQVEALPGPSLDQWHR.[S]		7.74677e-10	6.69798e-05	1	1	1	Q66PJ3	Q66PJ3 [311-331]		1	2389.1895	High	High	6.704e-05	2.607e-10	3.11
False	High	[K].EELMSSDLEETAGSTSIPK.[R]		6.30512e-16	6.69798e-05	1	1	2	O00567	O00567 [515-533]		0	2023.93761	High	High	6.704e-05	6.305e-16	5.56
False	High	[R].HLDTLTEHYDIPK.[V]		9.37531e-12	6.69798e-05	1	1	1	Q9Y421	Q9Y421 [95-107]		0	1581.79075	High	High	6.704e-05	2.673e-12	3.01
False	High	[K].HLDGEEDGSSDQSQASGTTGGR.[R]	1xPhospho [S10(99.6)]	5.0997e-15	6.69798e-05	1	1	2	Q9UNF1	Q9UNF1 [182-203]	Q9UNF1 1xPhospho [S191(99.6)]	0	2270.87933	High	High	6.704e-05	1.09e-15	3.45
False	High	[K].HLDGEEDGSSDQSQASGTTGGR.[R]		3.11824e-12	6.69798e-05	1	1	2	Q9UNF1	Q9UNF1 [182-203]		0	2190.913	High	High	6.704e-05	8.564e-13	2.65
False	High	[R].EEGPYEVEVTYDGVPVPGSPFPLEAVAPTKPSKVK.[A]		6.30512e-16	6.69798e-05	1	1	2	P21333	P21333 [1037-1071]		1	3712.89963	High	High	6.704e-05	6.305e-16	5.64
False	High	[R].EEGPYEVEVTYDGVPVPGSPFPLEAVAPTKPSK.[V]		6.30512e-16	6.69798e-05	1	1	3	P21333	P21333 [1037-1069]		0	3485.73626	High	High	6.704e-05	6.305e-16	5.45
False	High	[R].EGSRTDDEVVQREEEAIQLDGLNASQIR.[E]		5.08162e-11	6.69798e-05	1	1	1	P14625	P14625 [40-67]		2	3157.5356	High	High	6.704e-05	1.543e-11	4.91
False	High	[R].HRAEAPPLEREDSGTFSLGK.[M]		6.30512e-16	6.69798e-05	1	1	5	O75569	O75569 [6-25]		2	2197.09962	High	High	6.704e-05	6.305e-16	5.68
False	High	[R].EEGPPPPSPDGASSDAEPEPPSGR.[T]		3.34226e-15	6.69798e-05	1	1	2	Q9NTJ3	Q9NTJ3 [15-38]		0	2359.03205	High	High	6.704e-05	7.132e-16	3.9
False	High	[K].EKDSPHMQDPNQADEEAMTQIIR.[V]		2.11297e-12	6.69798e-05	1	1	1	P23511	P23511 [323-345]		1	2683.20865	High	High	6.704e-05	5.705e-13	4.27
False	High	[K].FNDSEGDDTEETEDYRQFRK.[S]	1xPhospho [S4(100)]	1.97484e-11	6.69798e-05	1	1	2	Q9NYF8	Q9NYF8 [394-413]	Q9NYF8 1xPhospho [S397(100)]	2	2561.01001	High	High	6.704e-05	5.782e-12	3.82
False	High	[K].AALGLQDSDDEDAAVDIDEQIESMFNSKK.[R]	1xOxidation [M24]; 1xPhospho [S8(100)]	8.28859e-11	6.69798e-05	1	1	2	Q7L014	Q7L014 [797-825]	Q7L014 1xPhospho [S804(100)]	1	3250.3981	High	High	6.704e-05	2.586e-11	3.6
False	High	[K].HLAPPPLLSPLLPSIKPTVR.[K]		6.30512e-16	6.69798e-05	1	1	4	Q14676	Q14676 [1060-1079]		0	2146.31106	High	High	6.704e-05	6.305e-16	5.36
False	High	[R].AASDPLLSSVSPAVSK.[A]		6.30512e-16	6.69798e-05	1	1	3	P19532	P19532 [546-561]		0	1528.82171	High	High	6.704e-05	6.305e-16	3.5
False	High	[R].EGSQGELTPANSQSR.[M]		3.97537e-10	6.69798e-05	1	1	1	Q13098	Q13098 [472-486]		0	1560.72485	High	High	6.704e-05	1.305e-10	2.87
False	High	[K].EEETSIDVAGKPNEVTK.[A]		9.57764e-11	6.69798e-05	1	1	2	P53985	P53985 [463-479]		0	1845.90763	High	High	6.704e-05	2.984e-11	3.13
False	High	[R].EEEQEDLTKDMDEPSPVPNVEEVTLPK.[T]		3.8552e-13	6.69798e-05	1	1	1	Q8TAQ2	Q8TAQ2 [333-359]		1	3097.44055	High	High	6.704e-05	9.695e-14	4.01
False	High	[R].AVFGESGGGGGSGEDEQFLGFGSDEEVR.[V]	1xPhospho [S23(100)]	6.30512e-16	6.69798e-05	1	1	3	Q03164	Q03164 [131-158]	Q03164 1xPhospho [S153(100)]	0	2856.16322	High	High	6.704e-05	6.305e-16	4.7
False	High	[R].AVFGESGGGGGSGEDEQFLGFGSDEEVR.[V]		6.30512e-16	6.69798e-05	1	1	1	Q03164	Q03164 [131-158]		0	2776.19689	High	High	6.704e-05	6.305e-16	5.2
False	High	[K].FTASAGIQVVGDDLTVTNPK.[R]		6.30512e-16	6.69798e-05	1	1	1	P06733	P06733 [307-326]		0	2033.05496	High	High	6.704e-05	6.305e-16	4.91
False	High	[K].HLAPPPLLSPLLPSIKPTVRK.[T]		6.30512e-16	6.69798e-05	1	1	1	Q14676	Q14676 [1060-1080]		1	2274.40602	High	High	6.704e-05	6.305e-16	4.52
False	High	[R].HLPSPPLTQEVDLHSIAGPPVPPR.[Q]	1xPhospho [S4(100)]	5.61647e-11	6.69798e-05	1	1	1	Q07889	Q07889 [1272-1295]	Q07889 1xPhospho [S1275(100)]	0	2634.34396	High	High	6.704e-05	1.718e-11	3.35
False	High	[K].HLDGEEDGSSDQSQASGTTGGR.[R]	2xPhospho [S9(100); S10(100)]	2.06283e-10	6.69798e-05	1	1	1	Q9UNF1	Q9UNF1 [182-203]	Q9UNF1 2xPhospho [S190(100); S191(100)]	0	2350.84566	High	High	6.704e-05	6.624e-11	4.37
False	High	[R].EESLVEELSPASEKKPVPPSEGK.[S]		6.30512e-16	6.69798e-05	1	1	2	Q9BXK5	Q9BXK5 [418-440]		1	2466.26099	High	High	6.704e-05	6.305e-16	5.66
False	High	[R].HLDRSPESDRPR.[K]	1xPhospho [S5(100)]	6.93155e-10	6.69798e-05	1	1	3	Q96T37	Q96T37 [652-663]	Q96T37 1xPhospho [S656(100)]	1	1544.69654	High	High	6.704e-05	2.334e-10	4.02
False	High	[R].EGSTQQLQTTSPK.[V]		2.08775e-11	6.69798e-05	1	1	1	Q5T8P6	Q5T8P6 [606-618]		0	1404.69651	High	High	6.704e-05	6.162e-12	3.01
False	High	[R].FNEQIEPIYALLR.[E]		6.9377e-11	6.69798e-05	1	1	2	P29083	P29083 [180-192]		0	1605.86352	High	High	6.704e-05	2.136e-11	3.71
False	High	[R].AVTNEPEEEELATLSEEEIAMAVTAWEK.[G]		6.30512e-16	6.69798e-05	1	1	1	P56192	P56192 [215-242]		0	3119.46128	High	High	6.704e-05	6.305e-16	7.43
False	High	[K].AVVSPPKFVFGSESVK.[RS]		9.90252e-11	6.69798e-05	2	5	2	P49792; A6NKT7	P49792 [2507-2522]; A6NKT7 [1532-1547]		1	1677.92103	High	High	6.704e-05	3.081e-11	2.89
False	High	[K].FVESQVESESSVLNDSPFPEDDSEGLHSDSREEK.[Q]		6.30512e-16	6.69798e-05	1	1	1	Q99549	Q99549 [257-290]		1	3810.67367	High	High	6.704e-05	6.305e-16	5.79
False	High	[R].HQQQLLASPGSSTVDNK.[M]		1.06045e-12	6.69798e-05	1	1	1	Q9C0E2	Q9C0E2 [514-530]		0	1809.90897	High	High	6.704e-05	2.796e-13	3.8
False	High	[K].AVVSPPKFVFGSESVK.[RS]	1xPhospho [S4(100)]	6.35285e-12	6.69798e-05	2	5	3	P49792; A6NKT7	P49792 [2507-2522]; A6NKT7 [1532-1547]	P49792 1xPhospho [S2510(100)]; A6NKT7 1xPhospho [S1535(100)]	1	1757.88736	High	High	6.704e-05	1.789e-12	4.57
False	High	[K].AVKRPNEDSDEDEEKGAVVPPVHDIYR.[A]		6.30512e-16	6.69798e-05	1	1	2	Q12996	Q12996 [683-709]		2	3064.49703	High	High	6.704e-05	6.305e-16	5.18
False	High	[R].HQQVPHILQGLLSPR.[H]		6.30512e-16	6.69798e-05	1	1	2	Q9Y2K2	Q9Y2K2 [962-976]		0	1722.9762	High	High	6.704e-05	6.305e-16	5.13
False	High	[K].FNEEHIPDSPFVVPVASPSGDAR.[R]		1.16617e-15	6.69798e-05	1	1	1	P21333	P21333 [2311-2333]		0	2467.18883	High	High	6.704e-05	6.305e-16	5.12
False	High	[R].AASAATAAPTATPAAQESGTIPK.[K]		6.30512e-16	6.69798e-05	1	1	2	O00116	O00116 [63-85]		0	2083.06659	High	High	6.704e-05	6.305e-16	3.71
False	High	[K].AVTLHDQGTAQWADLSSQFYLR.[E]		1.00221e-11	6.69798e-05	1	1	1	P22314	P22314 [98-119]		0	2507.23136	High	High	6.704e-05	2.867e-12	3.68
False	High	[K].EEGSLSDTEADAVSGQLPDPTTNPSAGKDGPSLLVVEQVR.[V]	1xPhospho [S4(97.8)]	6.30512e-16	6.69798e-05	1	1	1	Q8N1G4	Q8N1G4 [515-554]	Q8N1G4 1xPhospho [S518(97.8)]	1	4145.93981	High	High	6.704e-05	6.305e-16	6.97
False	High	[R].EEGSDIEDEDMEELLNDTR.[L]	1xPhospho [S4(100)]	6.30512e-16	6.69798e-05	1	1	2	Q8NHQ9	Q8NHQ9 [541-559]	Q8NHQ9 1xPhospho [S544(100)]	0	2318.88539	High	High	6.704e-05	6.305e-16	3.95
False	High	[K].AASADSTTEGTPADGFTVLSTK.[S]		6.30512e-16	6.69798e-05	1	1	3	O75367	O75367 [168-189]		0	2127.0088	High	High	6.704e-05	6.305e-16	4.78
False	High	[R].EEGSDIEDEDMEELLNDTR.[L]		6.30512e-16	6.69798e-05	1	1	3	Q8NHQ9	Q8NHQ9 [541-559]		0	2238.91906	High	High	6.704e-05	6.305e-16	5.03
False	High	[K].HQTLEVSLSRDSPLK.[T]		1.38603e-13	6.69798e-05	1	1	1	Q8NCF5	Q8NCF5 [358-372]		1	1709.91807	High	High	6.704e-05	3.367e-14	4.44
False	High	[R].AAQSPFSIPNSSSGPYGSQDSVHSSPEDGGGGRDRPVGGSPGGPR.[L]		1.46138e-10	6.69798e-05	1	1	1	Q8NHG8	Q8NHG8 [96-140]		1	4351.99472	High	High	6.704e-05	4.634e-11	6.04
False	High	[R].FNEYVEVTDAQDYDRR.[A]		1.74903e-12	6.69798e-05	1	1	1	Q8IZ21	Q8IZ21 [644-659]		1	2019.90427	High	High	6.704e-05	4.674e-13	4.54
False	High	[K].EEIVQFFSGLEIVPNGITLPVDFQGR.[S]		6.30512e-16	6.69798e-05	1	1	2	P31943	P31943 [125-150]		0	2904.51418	High	High	6.704e-05	6.305e-16	4.04
False	High	[R].FNEYVEVTDSPDYDR.[R]		1.82696e-11	6.69798e-05	1	1	1	O75167	O75167 [576-590]		0	1848.79226	High	High	6.704e-05	5.374e-12	3.55
False	High	[K].HNDIVDSDSDAEDRGTLSAELTAAHFGGGGGLLHKK.[T]		6.6359e-11	6.69798e-05	1	1	3	P78316	P78316 [140-175]		2	3690.77427	High	High	6.704e-05	2.04e-11	5.66
False	High	[R].EESEESEAEPVQR.[T]	1xPhospho [S3(100)]	1.65445e-12	6.69798e-05	1	1	3	Q9BW71	Q9BW71 [194-206]	Q9BW71 1xPhospho [S196(100)]	0	1598.62177	High	High	6.704e-05	4.425e-13	4.07
False	High	[K].EESDEEEEDDEESGRLR.[F]	1xPhospho [S3(100)]	5.36738e-10	6.69798e-05	1	1	1	Q96EV2	Q96EV2 [203-219]	Q96EV2 1xPhospho [S205(100)]	1	2132.77755	High	High	6.704e-05	1.781e-10	3.52
False	High	[K].HNDIVDSDSDAEDRGTLSAELTAAHFGGGGGLLHK.[K]	2xPhospho [S7(100); S9(99.3)]	1.44907e-13	6.69798e-05	1	1	1	P78316	P78316 [140-174]	P78316 2xPhospho [S146(100); S148(99.3)]	1	3722.61197	High	High	6.704e-05	3.525e-14	5.38
False	High	[R].AALPSHVVTMLDNFPTNLHPMSQLSAAVTALNSESNFAR.[A]		1.69616e-15	6.69798e-05	1	1	1	O75390	O75390 [145-183]		0	4152.06411	High	High	6.704e-05	6.305e-16	6.31
False	High	[K].HNDIVDSDSDAEDRGTLSAELTAAHFGGGGGLLHK.[K]		6.30512e-16	6.69798e-05	1	1	2	P78316	P78316 [140-174]		1	3562.67931	High	High	6.704e-05	6.305e-16	6.6
False	High	[R].FTFPDPPPLSPPVLGLHGVTFGYQGQKPLFK.[N]		2.36147e-12	6.69798e-05	1	1	1	Q8NE71	Q8NE71 [612-642]		0	3381.80343	High	High	6.704e-05	6.412e-13	3.92
False	High	[R].EGTIGDMAILGITESFQVK.[R]		6.30512e-16	6.69798e-05	1	1	3	P78371	P78371 [482-500]		0	2009.02597	High	High	6.704e-05	6.305e-16	3.72
False	High	[K].AAISRDPFYEMLAAR.[K]		1.82534e-10	6.69798e-05	1	1	1	Q15438	Q15438 [374-388]		1	1710.8632	High	High	6.704e-05	5.812e-11	4.11
False	High	[R].EEQTDTSDGESVTHHIR.[R]	1xPhospho [S7(100)]	6.72202e-13	6.69798e-05	1	1	3	P36915	P36915 [45-61]	P36915 1xPhospho [S51(100)]	0	2020.82438	High	High	6.704e-05	1.74e-13	4.22
False	High	[R].EESETRSESSDFEVVPK.[R]		4.64498e-10	6.69798e-05	1	1	2	Q9Y520	Q9Y520 [1240-1256]		1	1954.88762	High	High	6.704e-05	1.536e-10	2.72
False	High	[K].AAIPPPVYEEQDRPRSPTGPSNSFLANMGGTVAHK.[I]	1xOxidation [M28]; 1xPhospho [S16(95.1)]	1.99515e-10	6.69798e-05	1	1	4	Q96I25	Q96I25 [207-241]	Q96I25 1xPhospho [S222(95.1)]	1	3787.7898	High	High	6.704e-05	6.389e-11	4.76
False	High	[K].EGVQGPLNVSLSEEGKSQEQILEILR.[F]		6.30512e-16	6.69798e-05	1	1	1	P12270	P12270 [1176-1201]		1	2852.49999	High	High	6.704e-05	6.305e-16	4.32
False	High	[K].HLVMGDIPAAVNAFQEAASLLGK.[K]		1.23688e-10	6.69798e-05	1	1	1	P49321	P49321 [53-75]		0	2352.23803	High	High	6.704e-05	3.905e-11	2.07
False	High	[R].EEQTDTSDGESVTHHIR.[R]		6.30512e-16	6.69798e-05	1	1	2	P36915	P36915 [45-61]		0	1940.85805	High	High	6.704e-05	6.305e-16	3.47
False	High	[K].FTPVASKFSPGAPGGSGSQPNQK.[L]		4.40942e-14	6.69798e-05	1	1	1	Q15942	Q15942 [273-295]		1	2246.12002	High	High	6.704e-05	1.02e-14	3.7
False	High	[K].FNSHPFPGAAGYPTYR.[L]		1.81319e-15	6.69798e-05	1	1	1	Q96J84	Q96J84 [690-705]		0	1781.83943	High	High	6.704e-05	6.305e-16	4.1
False	High	[K].AVGPASILKEVEDKESEGEEEDEDEDLSK.[Y]	1xPhospho [S16(100)]	6.30512e-16	6.69798e-05	1	1	5	O95218	O95218 [138-166]	O95218 1xPhospho [S153(100)]	2	3256.41519	High	High	6.704e-05	6.305e-16	7.34
False	High	[K].EGVQGPLNVSLSEEGK.[S]		5.87192e-11	6.69798e-05	1	1	1	P12270	P12270 [1176-1191]		0	1642.82826	High	High	6.704e-05	1.803e-11	2.86
False	High	[R].FTSQQGPIKPVSPNSSPFGTDYR.[N]		1.40278e-14	6.69798e-05	1	1	1	Q9P2B4	Q9P2B4 [512-534]		0	2510.23103	High	High	6.704e-05	3.1e-15	3.74
False	High	[K].FPDRLAEDEGDSEPEAVGQSR.[G]		6.72202e-13	6.69798e-05	1	1	1	Q9UIG0	Q9UIG0 [1457-1477]		1	2304.03747	High	High	6.704e-05	1.738e-13	4.42
False	High	[K].HNDIVDSDSDAEDRGTLSAELTAAHFGGGGGLLHKK.[T]	1xPhospho [S/T]	3.22974e-14	6.69798e-05	1	1	2	P78316	P78316 [140-175]		2	3770.7406	High	High	6.704e-05	7.397e-15	6.47
False	High	[R].EESEEEEDEDDEEEEEEEKEK.[S]		6.30512e-16	6.69798e-05	1	1	1	P35659	P35659 [30-50]		1	2642.95952	High	High	6.704e-05	6.305e-16	5.29
False	High	[R].EGVGTASGAEEDAPASSEQASAQSEPSPAPPAQPQIYPWMR.[K]		2.51992e-10	6.69798e-05	1	1	1	P20719	P20719 [141-181]		0	4181.89927	High	High	6.704e-05	8.157e-11	3.99
False	High	[K].EGVIEAGAFQGSPAPPLPSVMSPSR.[V]		6.76613e-16	6.69798e-05	1	1	1	P53367	P53367 [58-82]		0	2481.24423	High	High	6.704e-05	6.305e-16	4.15
False	High	[R].EESEEEEDEDDEEEEEEEKEK.[S]	1xPhospho [S3(100)]	6.30512e-16	6.69798e-05	1	1	3	P35659	P35659 [30-50]	P35659 1xPhospho [S32(100)]	1	2722.92585	High	High	6.704e-05	6.305e-16	5.1
False	High	[K].AVGPASILKEVEDKESEGEEEDEDEDLSK.[Y]		6.30512e-16	6.69798e-05	1	1	3	O95218	O95218 [138-166]		2	3176.44886	High	High	6.704e-05	6.305e-16	5.42
False	High	[R].EESEDELEEANGNNPIDIEVDQNKESK.[K]	1xPhospho [S3(100)]	6.30512e-16	6.69798e-05	1	1	2	Q9UKL0	Q9UKL0 [258-284]	Q9UKL0 1xPhospho [S260(100)]	1	3154.32196	High	High	6.704e-05	6.305e-16	4.34
False	High	[K].EGTLTQVPLAPPPPGAPPSPAPAR.[F]		6.30512e-16	6.69798e-05	1	1	3	P48634	P48634 [1129-1152]		0	2318.25031	High	High	6.704e-05	6.305e-16	5.82
False	High	[R].AVTTVTQSTPVPGPSVPPPEELQVSPGPR.[Q]		6.30512e-16	6.69798e-05	1	1	5	P51610	P51610 [1483-1511]		0	2924.53638	High	High	6.704e-05	6.305e-16	6.39
False	High	[R].EESEESEAEPVQR.[T]		2.61002e-12	6.69798e-05	1	1	1	Q9BW71	Q9BW71 [194-206]		0	1518.65544	High	High	6.704e-05	7.088e-13	3.03
False	High	[R].EESDGEYDEFGRKK.[K]	1xPhospho [S3(100)]	3.29066e-10	6.69798e-05	1	1	1	O95218	O95218 [118-131]	O95218 1xPhospho [S120(100)]	2	1768.70617	High	High	6.704e-05	1.076e-10	3.43
False	High	[K].EGVLPLTAASTAPISFGFTR.[T]		5.63645e-15	6.69798e-05	1	1	2	Q92917	Q92917 [6-25]		0	2035.08587	High	High	6.704e-05	1.209e-15	3.32
False	High	[R].HNQGDSDDDVEETHPMDGNDSDYDPKKEAK.[K]	1xPhospho [S6(100)]	3.72211e-11	6.69798e-05	1	1	2	Q9P2K3	Q9P2K3 [151-180]	Q9P2K3 1xPhospho [S156(100)]	2	3468.34417	High	High	6.704e-05	1.122e-11	3.38
False	High	[R].FPGDQVVNGAGPELSTGPSPGSPTLDIDQSIEQLNR.[L]	1xPhospho [S22(97.9)]	1.40402e-15	6.69798e-05	1	1	2	Q68CZ2	Q68CZ2 [669-704]	Q68CZ2 1xPhospho [S690(97.9)]	0	3772.77017	High	High	6.704e-05	6.305e-16	5.03
False	High	[R].FPELEAEDIFDSDKEVPIESTFVR.[I]		6.30512e-16	6.69798e-05	1	1	1	Q96JQ2	Q96JQ2 [290-313]		1	2812.35635	High	High	6.704e-05	6.305e-16	3.97
False	High	[R].EESDGEYDEFGRK.[K]		5.143e-12	6.69798e-05	1	1	2	O95218	O95218 [118-130]		1	1560.64487	High	High	6.704e-05	1.44e-12	3.51
False	High	[R].FPLDYYSIPFPTPTTPLTGR.[D]		6.30512e-16	6.69798e-05	1	1	8	Q14157	Q14157 [830-849]		0	2283.1696	High	High	6.704e-05	6.305e-16	4.31
False	High	[R].HNGSLSPGLEAR.[D]		2.36567e-14	6.69798e-05	1	1	2	Q9C0C2	Q9C0C2 [1380-1391]		0	1237.62837	High	High	6.704e-05	5.358e-15	3.1
False	High	[K].HNDIVDSDSDAEDRGTLSAELTAAHFGGGGGLLHKK.[T]	2xPhospho [S7(100); S9(100)]	6.30512e-16	6.69798e-05	1	1	3	P78316	P78316 [140-175]	P78316 2xPhospho [S146(100); S148(100)]	2	3850.70693	High	High	6.704e-05	6.305e-16	9.2
False	High	[K].AVGNGAAEISLKSPR.[E]		5.80184e-10	6.69798e-05	1	1	1	Q5T481	Q5T481 [968-982]		1	1469.80707	High	High	6.704e-05	1.944e-10	2.88
False	High	[K].HRDFVAEPMGEKPVGSLAGIGEVLGK.[K]		6.30512e-16	6.69798e-05	1	1	3	O75531	O75531 [7-32]		1	2693.40795	High	High	6.704e-05	6.305e-16	4.82
False	High	[K].AAIPPPVYEEQDRPRSPTGPSNSFLANMGGTVAHK.[I]	1xPhospho [S16(100)]	6.30512e-16	6.69798e-05	1	1	4	Q96I25	Q96I25 [207-241]	Q96I25 1xPhospho [S222(100)]	1	3771.79488	High	High	6.704e-05	6.305e-16	6.62
False	High	[R].AVTPVPTKTEEVSNLKTLPK.[G]		5.7632e-15	6.69798e-05	1	1	2	Q6PKG0	Q6PKG0 [524-543]		2	2152.22236	High	High	6.704e-05	1.231e-15	4.47
False	High	[K].AAPPPPPPPPPLESSPR.[V]		6.30512e-16	6.69798e-05	1	1	6	Q5T4S7	Q5T4S7 [606-622]		0	1703.91153	High	High	6.704e-05	6.305e-16	4.61
False	High	[K].AVTPPMPLLTPATPGGLPPAAAVAAAAATAK.[I]	1xOxidation [M6]	4.93239e-15	6.69798e-05	1	1	5	Q9UHX1	Q9UHX1 [302-332]		0	2810.54846	High	High	6.704e-05	1.057e-15	6.41
False	High	[K].HIQSNLDFSPVNSASSEENVK.[Y]		6.30512e-16	6.69798e-05	1	1	1	O14757	O14757 [293-313]		0	2302.09459	High	High	6.704e-05	6.305e-16	6.71
False	High	[R].EHNSMWASLSSPDAEAVEPDFSSIER.[L]		6.30512e-16	6.69798e-05	1	1	1	Q27J81	Q27J81 [579-604]		0	2891.27884	High	High	6.704e-05	6.305e-16	5.24
False	High	[K].EENPESDGEPVVEDGTSVK.[T]	1xPhospho [S6(100)]	1.18728e-14	6.69798e-05	1	1	2	Q13439	Q13439 [261-279]	Q13439 1xPhospho [S266(100)]	0	2096.85435	High	High	6.704e-05	2.607e-15	3.71
False	High	[K].EENPESDGEPVVEDGTSVK.[T]		1.80676e-11	6.69798e-05	1	1	1	Q13439	Q13439 [261-279]		0	2016.88801	High	High	6.704e-05	5.262e-12	3.26
False	High	[K].EGSVLDILKSPGFASPK.[I]	1xPhospho [S15(100)]	3.01326e-11	6.69798e-05	1	1	2	P49790	P49790 [605-621]	P49790 1xPhospho [S619(100)]	1	1824.91431	High	High	6.704e-05	8.945e-12	4.34
False	High	[K].FTSSQTQSPTPPKPPSPSFELGLSSFPPLPGAAGNLK.[T]	1xPhospho [S3(97.1)]	1.88893e-11	6.69798e-05	1	1	4	Q92615	Q92615 [509-545]	Q92615 1xPhospho [S511(97.1)]	0	3846.899	High	High	6.704e-05	5.536e-12	5.06
False	High	[R].FNGSTEALDKLDADAVSPTVSQLSAVFEK.[A]		6.30512e-16	6.69798e-05	1	1	3	Q96SB3	Q96SB3 [189-217]		1	3039.5157	High	High	6.704e-05	6.305e-16	5.13
False	High	[K].HQASISELKR.[N]		1.97309e-10	6.69798e-05	1	1	1	O43491	O43491 [644-653]		1	1168.6433	High	High	6.704e-05	6.309e-11	2.86
False	High	[K].EEIVQFFSGLEIVPNGMTLPVDFQGR.[S]		7.2468e-10	6.69798e-05	1	1	3	P55795	P55795 [125-150]		0	2922.47061	High	High	6.704e-05	2.449e-10	3.82
False	High	[K].AAPWGSNPSPSAESTQAMDR.[S]		6.30512e-16	6.69798e-05	1	1	2	Q96N67	Q96N67 [938-957]		0	2059.91379	High	High	6.704e-05	6.305e-16	4.67
False	High	[K].HIPTALPVSGTLSSSNPDLLQSHHR.[I]		1.61806e-12	6.69798e-05	1	1	1	Q9Y4G8	Q9Y4G8 [571-595]		0	2664.38524	High	High	6.704e-05	4.298e-13	4.2
False	High	[K].AAPWGSNPSPSAESTQAMDR.[S]	1xOxidation [M18]	6.30512e-16	6.69798e-05	1	1	2	Q96N67	Q96N67 [938-957]		0	2075.90871	High	High	6.704e-05	6.305e-16	3.4
False	High	[R].HLPSPPTLDSIITEYLR.[E]	1xPhospho [S4(100)]	6.30512e-16	6.69798e-05	1	1	7	Q9Y4B6	Q9Y4B6 [997-1013]	Q9Y4B6 1xPhospho [S1000(100)]	0	2032.01508	High	High	6.704e-05	6.305e-16	5.48
False	High	[K].FVADGIFKAELNEFLTR.[E]		6.58002e-14	6.69798e-05	1	1	1	P23396	P23396 [11-27]		1	1970.03819	High	High	6.704e-05	1.558e-14	3.79
False	High	[R].FNEYVEVTDSPDYDRR.[A]		4.3452e-10	6.69798e-05	1	1	1	O75167	O75167 [576-591]		1	2004.89337	High	High	6.704e-05	1.437e-10	3.19
False	High	[R].HLPSPPTLDSIITEYLR.[E]		6.30512e-16	6.69798e-05	1	1	5	Q9Y4B6	Q9Y4B6 [997-1013]		0	1952.04875	High	High	6.704e-05	6.305e-16	5.53
False	High	[R].EHNSMWASLSSPDAEAVEPDFSSIER.[L]	1xPhospho [S]	6.30512e-16	6.69798e-05	1	1	1	Q27J81	Q27J81 [579-604]		0	2971.24517	High	High	6.704e-05	6.305e-16	5.94
False	High	[R].FTSQQGPIKPVSPNSSPFGTDYR.[N]	1xPhospho [S12(100)]	2.30544e-10	6.69798e-05	1	1	2	Q9P2B4	Q9P2B4 [512-534]	Q9P2B4 1xPhospho [S523(100)]	0	2590.19736	High	High	6.704e-05	7.468e-11	4.92
False	High	[K].HIQSNLDFSPVNSASSEENVKYSSSQPEPR.[T]		6.30512e-16	6.69798e-05	1	1	2	O14757	O14757 [293-322]		1	3333.56182	High	High	6.704e-05	6.305e-16	8.68
False	High	[K].AVTPPVKDDNEDVFSAR.[I]		5.38169e-13	6.69798e-05	1	1	1	Q5VT06	Q5VT06 [876-892]		1	1859.91338	High	High	6.704e-05	1.368e-13	3.5
False	High	[K].EEPQTVPEMPGETPPLSPIDMESQER.[I]		3.56651e-13	6.69798e-05	1	1	2	P05412	P05412 [227-252]		0	2923.33358	High	High	6.704e-05	8.981e-14	4.04
False	High	[K].AVGTPVAAAPSSGFAPGFLR.[R]		3.73203e-14	6.69798e-05	1	1	1	P47974	P47974 [35-54]		0	1872.99666	High	High	6.704e-05	8.605e-15	4.23
False	High	[R].HLSSLTDNEQADIFER.[V]		1.76859e-12	6.69798e-05	1	1	1	O60343	O60343 [483-498]		0	1874.8879	High	High	6.704e-05	4.743e-13	5.15
False	High	[K].EEPPSPIEATPPQSLLEK.[V]		5.93757e-11	6.69798e-05	1	1	1	O75151	O75151 [470-487]		0	1962.00661	High	High	6.704e-05	1.823e-11	2.62
False	High	[K].AAMYDIISSPSKDSTK.[L]		5.75298e-13	6.69798e-05	1	1	1	Q6KC79	Q6KC79 [342-357]		1	1713.83638	High	High	6.704e-05	1.48e-13	4.01
False	High	[R].EHASIDAQSGAGVPNPSTSASPK.[K]	1xPhospho [S21(100)]	6.30512e-16	6.69798e-05	1	1	1	Q8IXJ6	Q8IXJ6 [348-370]	Q8IXJ6 1xPhospho [S368(100)]	0	2288.01906	High	High	6.704e-05	6.305e-16	5.22
False	High	[R].FNLDLTHPVEDGIFDSGNFEQFLR.[E]		6.30512e-16	6.69798e-05	1	1	2	Q6P5R6	Q6P5R6 [16-39]		0	2810.34203	High	High	6.704e-05	6.305e-16	4.33
False	High	[K].AAMYDIISSPSKDSTK.[L]	1xOxidation [M3]	1.56776e-14	6.69798e-05	1	1	2	Q6KC79	Q6KC79 [342-357]		1	1729.83129	High	High	6.704e-05	3.499e-15	4.13
False	High	[R].HISFGGNLITFSPLQPGEF.[-]		1.1077e-11	6.69798e-05	1	1	6	Q15398	Q15398 [828-846]		0	2061.044	High	High	6.704e-05	3.189e-12	3.13
False	High	[K].HLSPYATLTVGDSSHK.[T]		2.23377e-12	6.69798e-05	1	1	1	Q9BSJ8	Q9BSJ8 [818-833]		0	1712.86022	High	High	6.704e-05	6.026e-13	4.02
False	High	[R].AVTPVPTKTEEVSNLK.[T]		6.30512e-16	6.69798e-05	1	1	1	Q6PKG0	Q6PKG0 [524-539]		1	1712.94289	High	High	6.704e-05	6.305e-16	4.02
False	High	[K].AAMYDIISSPSKDSTKLTLR.[L]	1xOxidation [M3]	8.1063e-11	6.69798e-05	1	1	1	Q6KC79	Q6KC79 [342-361]		2	2213.14821	High	High	6.704e-05	2.505e-11	3.85
False	High	[R].AVGAQASVGSRSEGEGEAASADDGSLNTSGAGPK.[S]	1xPhospho [S7(98.5)]	6.30512e-16	6.69798e-05	1	1	2	Q9NWV8	Q9NWV8 [38-71]	Q9NWV8 1xPhospho [S44(98.5)]	1	3170.38696	High	High	6.704e-05	6.305e-16	7.44
False	High	[R].HLSNVSSTGSIDMVDSPQLATLADEVSASLAK.[Q]		6.30512e-16	6.69798e-05	1	1	3	P10636	P10636 [724-755]		0	3243.60493	High	High	6.704e-05	6.305e-16	8.21
False	High	[R].AVGTQTLSGAGLLK.[M]		6.56835e-12	6.69798e-05	1	1	1	Q13596	Q13596 [273-286]		0	1315.75799	High	High	6.704e-05	1.847e-12	3.64
False	High	[K].FTSSQTQSPTPPKPPSPSFELGLSSFPPLPGAAGNLK.[T]		3.14751e-10	6.69798e-05	1	1	2	Q92615	Q92615 [509-545]		0	3766.93267	High	High	6.704e-05	1.024e-10	4.0
False	High	[K].AAPEASSPPASPLQHLLPGK.[A]		1.93828e-15	6.69798e-05	1	1	3	Q96TA1	Q96TA1 [686-705]		0	1968.0549	High	High	6.704e-05	6.305e-16	3.71
False	High	[K].AAPEASSPPASPLQHLLPGK.[A]	1xPhospho [S7(100)]	4.21011e-12	6.69798e-05	1	1	7	Q96TA1	Q96TA1 [686-705]	Q96TA1 1xPhospho [S692(100)]	0	2048.02123	High	High	6.704e-05	1.16e-12	4.15
False	High	[K].AVVMPLQLIQEQAASPNAEIHILK.[N]		3.56968e-14	6.69798e-05	1	1	2	Q14807	Q14807 [529-552]		0	2613.44327	High	High	6.704e-05	8.203e-15	4.71
False	High	[K].GAEAANVTGPGGVPVQGSK.[Y]		2.09146e-13	6.69798e-05	1	1	1	P67809	P67809 [119-137]		0	1695.86604	High	High	6.704e-05	5.142e-14	3.24
False	High	[K].AALGLQDSDDEDAAVDIDEQIESMFNSKK.[R]	1xPhospho [S8(100)]	6.30512e-16	6.69798e-05	1	1	3	Q7L014	Q7L014 [797-825]	Q7L014 1xPhospho [S804(100)]	1	3234.40319	High	High	6.704e-05	6.305e-16	4.91
False	High	[R].AASGEDSTEEALAAAAAPWEGGPVPGVDRSPFAK.[S]		1.12108e-12	6.69798e-05	1	1	1	Q641Q2	Q641Q2 [1085-1118]		1	3311.58149	High	High	6.704e-05	2.941e-13	4.8
False	High	[R].AASTAPSSTSTPAASSAGLIYIDPSNLR.[R]		7.84035e-11	6.69798e-05	1	1	2	O95071	O95071 [1726-1753]		0	2706.35808	High	High	6.704e-05	2.431e-11	4.9
False	High	[K].EKLQEEGGGSDEEETGSPSEDGMQSAR.[T]	1xOxidation [M23]; 2xPhospho [S10(100); S17(100)]	8.97543e-13	6.69798e-05	1	1	2	Q13610	Q13610 [41-67]	Q13610 2xPhospho [S50(100); S57(100)]	1	3015.10822	High	High	6.704e-05	2.33e-13	4.04
False	High	[K].AVDLSKDGLLGDILQDLNTETPQITPPPVMILKK.[K]		6.30512e-16	6.69798e-05	1	1	1	P09884	P09884 [150-183]		2	3673.01322	High	High	6.704e-05	6.305e-16	5.56
False	High	[R].HGSGADSDYENTQSGDPLLGLEGKR.[F]	1xPhospho [S3(100)]	6.30512e-16	6.69798e-05	1	1	1	Q9Y2X7	Q9Y2X7 [590-614]	Q9Y2X7 1xPhospho [S592(100)]	1	2683.16316	High	High	6.704e-05	6.305e-16	6.62
False	High	[R].HGSGADSDYENTQSGDPLLGLEGKR.[F]		6.30512e-16	6.69798e-05	1	1	1	Q9Y2X7	Q9Y2X7 [590-614]		1	2603.19683	High	High	6.704e-05	6.305e-16	6.38
False	High	[R].FIYGNQDLFATSQSK.[E]		1.02384e-10	6.69798e-05	1	1	1	Q96J02	Q96J02 [418-432]		0	1718.83843	High	High	6.704e-05	3.201e-11	3.03
False	High	[R].EEAEDYLVQGGMSDGLYLLR.[Q]		5.75298e-13	6.69798e-05	1	1	1	P43405	P43405 [23-42]		0	2258.06454	High	High	6.704e-05	1.465e-13	3.62
False	High	[R].HGSGADSDYENTQSGDPLLGLEGK.[R]		6.30512e-16	6.69798e-05	1	1	2	Q9Y2X7	Q9Y2X7 [590-613]		0	2447.09572	High	High	6.704e-05	6.305e-16	4.44
False	High	[R].AASVAAATTSPTPR.[T]		1.24018e-13	6.69798e-05	1	1	1	Q9Y2D9	Q9Y2D9 [195-208]		0	1300.68555	High	High	6.704e-05	3.002e-14	3.63
False	High	[K].AASVPVKGSLGQGTAPVLPGKTGPTVTQVK.[A]		2.11297e-12	6.69798e-05	1	1	1	Q13428	Q13428 [726-755]		2	2845.61457	High	High	6.704e-05	5.697e-13	5.14
False	High	[K].EEADYSAFGTDTLIK.[K]		1.36828e-11	6.69798e-05	1	1	1	Q9BYG5	Q9BYG5 [97-111]		0	1659.77482	High	High	6.704e-05	3.942e-12	2.69
False	High	[K].EGSLSPASVGSDTLSDLGISSLQDGLALHIR.[S]	2xPhospho [S3(100); S5(100)]	8.28859e-11	6.69798e-05	1	1	1	Q13085	Q13085 [46-76]	Q13085 2xPhospho [S48(100); S50(100)]	0	3255.51817	High	High	6.704e-05	2.56e-11	3.62
False	High	[R].AASVVQPQPLVVVKEEKIHSPIIR.[S]		6.30512e-16	6.69798e-05	1	1	2	O60885	O60885 [1098-1121]		2	2637.54503	High	High	6.704e-05	6.305e-16	5.24
False	High	[R].EKPDSDDDLDIASLVTAK.[L]	1xPhospho [S5(100)]	4.7621e-13	6.69798e-05	1	1	2	Q86V48	Q86V48 [655-672]	Q86V48 1xPhospho [S659(100)]	0	2011.91074	High	High	6.704e-05	1.205e-13	3.89
False	High	[R].AATAARPPAPPPAPQPPSPTPSPPRPTLAR.[E]		6.30512e-16	6.69798e-05	1	1	6	Q96B36	Q96B36 [71-100]		0	2964.61663	High	High	6.704e-05	6.305e-16	5.8
False	High	[R].AATAARPPAPPPAPQPPSPTPSPPRPTLAR.[E]	1xPhospho [S22(100)]	7.26613e-13	6.69798e-05	1	1	9	Q96B36	Q96B36 [71-100]	Q96B36 1xPhospho [S92(100)]	0	3044.58296	High	High	6.704e-05	1.87e-13	5.21
False	High	[R].HGSFHEDEDPIGSPR.[L]	1xPhospho [S13(100)]	3.56335e-12	6.69798e-05	1	1	4	Q96T58	Q96T58 [1266-1280]	Q96T58 1xPhospho [S1278(100)]	0	1759.70717	High	High	6.704e-05	9.8e-13	5.11
False	High	[R].EEAENTLQSFRQDVDNASLAR.[L]		1.93141e-11	6.69798e-05	1	1	2	P08670	P08670 [197-217]		1	2393.13277	High	High	6.704e-05	5.654e-12	4.23
False	High	[K].EEAPASPLRPLYPQISPLK.[I]		1.21075e-11	6.69798e-05	1	1	1	P85037	P85037 [208-226]		0	2106.15937	High	High	6.704e-05	3.5e-12	3.33
False	High	[R].AASSSSVVPYLPR.[L]		6.56835e-12	6.69798e-05	1	1	1	P42684	P42684 [559-571]		0	1333.71104	High	High	6.704e-05	1.843e-12	3.6
False	High	[K].AVLMENIVYLTNSLELEHIEVK.[F]		6.30512e-16	6.69798e-05	1	1	1	Q9P2J5	Q9P2J5 [1018-1039]		0	2557.3582	High	High	6.704e-05	6.305e-16	3.91
False	High	[K].EKKPGDGEVSPSTEDAPFQHSPLGK.[A]	1xPhospho [S/T]	4.91927e-12	6.69798e-05	1	1	1	O60318	O60318 [518-542]		1	2717.24543	High	High	6.704e-05	1.376e-12	4.82
False	High	[R].AWLDEDSNLSPSPLRDLSGGLGGQEEEEEQRWLDALEK.[G]		6.30512e-16	6.69798e-05	1	1	1	Q9C086	Q9C086 [121-158]		2	4269.02183	High	High	6.704e-05	6.305e-16	6.46
False	High	[R].EEASDDDMEGDEAVVR.[C]	1xOxidation [M8]	4.50857e-14	6.69798e-05	1	1	1	O75643	O75643 [222-237]		0	1782.69704	High	High	6.704e-05	1.044e-14	3.82
False	High	[K].FWEVISDEHGIDPTGTYHGDSDLQLDR.[I]		6.30512e-16	6.69798e-05	1	1	2	P07437	P07437 [20-46]		0	3102.40755	High	High	6.704e-05	6.305e-16	6.75
False	High	[R].EEASDDDMEGDEAVVR.[C]		5.63145e-14	6.69798e-05	1	1	1	O75643	O75643 [222-237]		0	1766.70213	High	High	6.704e-05	1.325e-14	3.56
False	High	[R].FSVSPSSPSSQQTPPPVTPR.[A]		6.30512e-16	6.69798e-05	1	1	2	Q14185	Q14185 [1755-1774]		0	2083.04546	High	High	6.704e-05	6.305e-16	4.14
False	High	[K].EKLQEEGGGSDEEETGSPSEDGMQSAR.[T]	1xPhospho [S10(100)]	6.30512e-16	6.69798e-05	1	1	1	Q13610	Q13610 [41-67]	Q13610 1xPhospho [S50(100)]	1	2919.14697	High	High	6.704e-05	6.305e-16	6.39
False	High	[K].FQDLSEGSSISQLSFAEDISADEDDQILSQGK.[H]		6.30512e-16	6.69798e-05	1	1	2	Q14684	Q14684 [331-362]		0	3459.59217	High	High	6.704e-05	6.305e-16	4.91
False	High	[R].HGSFHEDEDPIGSPR.[L]		6.30512e-16	6.69798e-05	1	1	4	Q96T58	Q96T58 [1266-1280]		0	1679.74084	High	High	6.704e-05	6.305e-16	4.75
False	High	[R].EGSPAPLEPEPGAAQPK.[L]		7.04455e-16	6.69798e-05	1	1	2	Q01167	Q01167 [396-412]		0	1674.83334	High	High	6.704e-05	6.305e-16	2.98
False	High	[R].AASSLNLSNGETESVK.[T]		3.81257e-13	6.69798e-05	1	1	1	O95819	O95819 [798-813]		0	1606.79187	High	High	6.704e-05	9.65e-14	2.93
False	High	[K].AASSPSNPAALPVASDSSPMGSK.[T]		4.16726e-13	6.69798e-05	1	1	1	Q7Z5J4	Q7Z5J4 [1105-1127]		0	2129.01792	High	High	6.704e-05	1.057e-13	4.0
False	High	[K].EKLQEEGGGSDEEETGSPSEDGMQSAR.[T]	1xOxidation [M23]; 1xPhospho [S10(100)]	6.30512e-16	6.69798e-05	1	1	6	Q13610	Q13610 [41-67]	Q13610 1xPhospho [S50(100)]	1	2935.14189	High	High	6.704e-05	6.305e-16	4.75
False	High	[R].AASSSSPGSPVASSPSR.[L]		1.71361e-14	6.69798e-05	1	1	1	Q92538	Q92538 [1776-1792]		0	1531.73469	High	High	6.704e-05	3.839e-15	3.94
False	High	[R].HGSGPNIILTGDSSPGFSK.[E]		6.30512e-16	6.69798e-05	1	1	4	Q53ET0	Q53ET0 [611-629]		0	1870.92937	High	High	6.704e-05	6.305e-16	5.43
False	High	[K].EEAPASPLRPLYPQISPLKIHIPEPDLR.[S]		4.74944e-10	6.69798e-05	1	1	3	P85037	P85037 [208-235]		1	3176.74664	High	High	6.704e-05	1.583e-10	3.34
False	High	[K].EKLQEEGGGSDEEETGSPSEDGMQSAR.[T]	2xPhospho [S10(100); S17(100)]	6.30512e-16	6.69798e-05	1	1	2	Q13610	Q13610 [41-67]	Q13610 2xPhospho [S50(100); S57(100)]	1	2999.11331	High	High	6.704e-05	6.305e-16	5.39
False	High	[K].HGSGAFYSPELLEALTLR.[F]		5.75298e-13	6.69798e-05	1	1	1	Q96EK9	Q96EK9 [198-215]		0	1961.0127	High	High	6.704e-05	1.466e-13	4.35
False	High	[K].AVDLSKDGLLGDILQDLNTETPQITPPPVMILKK.[K]	1xOxidation [M30]	1.27997e-11	6.69798e-05	1	1	1	P09884	P09884 [150-183]		2	3689.00814	High	High	6.704e-05	3.678e-12	5.02
False	High	[K].AAIDWFDGKEFSGNPIKVSFATR.[R]		1.10885e-15	6.69798e-05	1	1	1	P35637	P35637 [349-371]		2	2556.28815	High	High	6.704e-05	6.305e-16	4.58
False	High	[R].AATAPLLEAVDNLSAFASNPEFSSIPAQISPEGR.[A]		5.56918e-14	6.69798e-05	1	1	2	Q9Y490	Q9Y490 [1560-1593]		0	3470.7438	High	High	6.704e-05	1.307e-14	3.76
False	High	[K].AATEALGEKSPDSATVSGYDIMK.[S]	1xOxidation [M22]; 1xPhospho [T3(100)]	4.39769e-11	6.69798e-05	1	1	2	Q6WCQ1	Q6WCQ1 [968-990]	Q6WCQ1 1xPhospho [T970(100)]	1	2437.08403	High	High	6.704e-05	1.335e-11	4.03
False	High	[R].HGGYKPSDEHKTDLNPDNLQGGDDLDPNYVLSSR.[V]		1.91175e-12	6.69798e-05	1	1	2	P12277	P12277 [97-130]		1	3753.73755	High	High	6.704e-05	5.103e-13	6.54
False	High	[K].AVTGQTTQVSPPVIAGR.[V]		4.35679e-13	6.69798e-05	1	1	3	Q6MZP7	Q6MZP7 [255-271]		0	1681.92316	High	High	6.704e-05	1.099e-13	3.25
False	High	[R].EDSTLALAVGSESPLATPASPSAAPEPEKGVVSVQER.[I]		8.96746e-12	6.69798e-05	1	1	1	Q9BY89	Q9BY89 [446-482]		1	3676.8552	High	High	6.704e-05	2.563e-12	5.58
False	High	[R].AYEDLEFQQLER.[E]		3.9349e-11	6.69798e-05	1	1	1	Q6NSJ2	Q6NSJ2 [232-243]		0	1540.72781	High	High	6.704e-05	1.189e-11	3.58
False	High	[K].AVTFSPDLGPVPHEGLGEYNR.[A]		6.30512e-16	6.69798e-05	1	1	2	Q9P1Y5	Q9P1Y5 [681-701]		0	2255.10912	High	High	6.704e-05	6.305e-16	4.39
False	High	[R].AAVAGEDGRMIAGQVLDINLAAEPK.[V]		1.09642e-12	6.69798e-05	1	1	1	P07910	P07910 [65-89]		1	2509.3079	High	High	6.704e-05	2.886e-13	4.04
False	High	[R].AAVATFLQSVQVPEFTPK.[S]		6.30512e-16	6.69798e-05	1	1	2	P22314	P22314 [785-802]		0	1933.04294	High	High	6.704e-05	6.305e-16	3.9
False	High	[R].FYDLSDSDSNLSGEDSKALSQK.[K]		5.09517e-14	6.69798e-05	1	1	1	Q9H501	Q9H501 [71-92]		1	2406.09432	High	High	6.704e-05	1.19e-14	3.6
False	High	[K].HGLAHDEMKSPREPGYK.[A]		4.65737e-13	6.69798e-05	1	1	2	Q9Y2W1	Q9Y2W1 [689-705]		2	1951.9443	High	High	6.704e-05	1.186e-13	3.19
False	High	[R].AAVENLPTFLVELSR.[V]		5.20975e-14	6.69798e-05	1	1	2	Q14974	Q14974 [28-42]		0	1658.9112	High	High	6.704e-05	1.219e-14	3.28
False	High	[K].AAVGEEKDINTFVGTPVEK.[L]		1.46397e-12	6.69798e-05	1	1	1	P46013	P46013 [1909-1927]		1	2004.02841	High	High	6.704e-05	3.885e-13	4.4
False	High	[R].HGGTVDEYLQDQLIVFMALANGVSR.[I]		6.30512e-16	6.69798e-05	1	1	1	O00442	O00442 [287-311]		0	2733.36647	High	High	6.704e-05	6.305e-16	4.73
False	High	[R].AALAPAKESPR.[K]		1.11909e-10	6.69798e-05	1	1	3	Q13428	Q13428 [898-908]		1	1110.62658	High	High	6.704e-05	3.524e-11	2.88
False	High	[R].AALAATGAASGGGGGGGGAGSRSSIDSQASLSGPLSGGAPGAGAR.[D]	1xPhospho [S21(97.8)]	1.63761e-13	6.69798e-05	1	1	1	A6NKD9	A6NKD9 [156-200]	A6NKD9 1xPhospho [S176(97.8)]	1	3734.74781	High	High	6.704e-05	3.984e-14	4.74
False	High	[K].AAVGEEKDINTFVGTPVEKLDLLGNLPGSK.[R]		3.22974e-14	6.69798e-05	1	1	1	P46013	P46013 [1909-1938]		2	3111.65722	High	High	6.704e-05	7.406e-15	5.52
False	High	[R].EDSRGSLIPEGATGFPDQGNTGENTR.[Q]		6.78512e-11	6.69798e-05	1	1	1	Q5JSL3	Q5JSL3 [1235-1260]		1	2705.23975	High	High	6.704e-05	2.088e-11	4.87
False	High	[R].EGSIETLSNSSGSTSGSIPR.[N]	1xPhospho [S3(100)]	1.12008e-15	6.69798e-05	1	1	1	Q9H6U6	Q9H6U6 [884-903]	Q9H6U6 1xPhospho [S886(100)]	0	2045.9023	High	High	6.704e-05	6.305e-16	4.86
False	High	[R].AAVGQESPGGLEAGNAK.[A]		6.30512e-16	6.69798e-05	1	1	3	Q29RF7	Q29RF7 [1299-1315]		0	1555.77107	High	High	6.704e-05	6.305e-16	4.4
False	High	[K].AAVFEEIDTYERR.[S]		1.18728e-14	6.69798e-05	1	1	2	Q96F86	Q96F86 [216-228]		1	1598.78091	High	High	6.704e-05	2.608e-15	3.72
False	High	[K].AVDSSSEEIEVEVPVVDRR.[N]	1xPhospho [S5(99)]	6.30512e-16	6.69798e-05	1	1	3	Q9Y6X4	Q9Y6X4 [632-650]	Q9Y6X4 1xPhospho [S636(99)]	1	2195.02275	High	High	6.704e-05	6.305e-16	5.46
False	High	[K].AVDKPPSPSPIEMK.[K]		1.25071e-10	6.69798e-05	1	1	1	Q9H165	Q9H165 [80-93]		0	1495.78249	High	High	6.704e-05	3.963e-11	3.42
False	High	[R].HRPSPPATPPPK.[T]		6.30512e-16	6.69798e-05	1	1	9	Q8IYB3	Q8IYB3 [399-410]		0	1281.70623	High	High	6.704e-05	6.305e-16	5.09
False	High	[K].AYAALAALEKLFPDTPLALDANK.[K]		2.52215e-11	6.69798e-05	1	1	1	Q12906	Q12906 [578-600]		1	2416.31224	High	High	6.704e-05	7.509e-12	3.32
False	High	[R].AATFGLILDDVSLTHLTFGK.[E]		6.30512e-16	6.69798e-05	1	1	1	P35232	P35232 [158-177]		0	2119.14338	High	High	6.704e-05	6.305e-16	5.96
False	High	[R].AATFGLILDDVSLTHLTFGKEFTEAVEAK.[Q]		6.30512e-16	6.69798e-05	1	1	2	P35232	P35232 [158-186]		1	3123.62486	High	High	6.704e-05	6.305e-16	6.82
False	High	[R].EEADEYIDIGALNGIFVLGR.[S]		1.60159e-13	6.69798e-05	1	1	2	P53396	P53396 [1046-1065]		0	2194.10264	High	High	6.704e-05	3.925e-14	2.36
False	High	[K].EKPYFPIPEEYTFIQNVPLEDR.[V]		7.5126e-13	6.69798e-05	1	1	1	Q00839	Q00839 [463-484]		0	2724.35556	High	High	6.704e-05	1.955e-13	3.98
False	High	[R].EKQSDDEVYAPGLDIESSLK.[Q]		4.70527e-12	6.69798e-05	1	1	1	Q15459	Q15459 [448-467]		1	2223.06631	High	High	6.704e-05	1.314e-12	3.86
False	High	[K].AVLMIRTPEELDDSDFETEDFDVR.[S]		2.66872e-12	6.69798e-05	1	1	1	P35221	P35221 [628-651]		1	2842.30874	High	High	6.704e-05	7.28e-13	3.98
False	High	[R].HGLQLGAQSPGRGTTLAR.[G]		1.08334e-11	6.69798e-05	1	1	2	Q8N1G0	Q8N1G0 [1049-1066]		1	1819.98855	High	High	6.704e-05	3.099e-12	3.77
False	High	[K].EGSLGDELLPLGYSEPEQQEGASAGAPSPTLELASR.[S]		6.30512e-16	6.69798e-05	1	1	1	Q96CX2	Q96CX2 [149-184]		0	3655.76097	High	High	6.704e-05	6.305e-16	6.69
False	High	[R].HGLQLGAQSPGR.[G]		2.11484e-13	6.69798e-05	1	1	2	Q8N1G0	Q8N1G0 [1049-1060]		0	1220.64944	High	High	6.704e-05	5.193e-14	3.38
False	High	[K].EGSLSPASVGSDTLSDLGISSLQDGLALHIR.[S]		6.30512e-16	6.69798e-05	1	1	6	Q13085	Q13085 [46-76]		0	3095.58551	High	High	6.704e-05	6.305e-16	4.76
False	High	[K].AVDLGPPKPSDQETGEQVSSPSSHPALHTTTEDSAGVQTEF.[-]		6.34722e-11	6.69798e-05	1	1	1	Q96TA1	Q96TA1 [706-746]		0	4233.96946	High	High	6.704e-05	1.96e-11	6.27
False	High	[R].FIVDETLDFGGLSPSDSR.[E]		6.30512e-16	6.69798e-05	1	1	2	Q6PGN9	Q6PGN9 [10-27]		0	1954.93926	High	High	6.704e-05	6.305e-16	4.27
False	High	[K].HRPSEADEEELAR.[R]		6.30512e-16	6.69798e-05	1	1	2	O14617	O14617 [655-667]		0	1538.71937	High	High	6.704e-05	6.305e-16	4.4
False	High	[R].EKQSDDEVYAPGLDIESSLK.[Q]	1xPhospho [S4(100)]	6.30512e-16	6.69798e-05	1	1	1	Q15459	Q15459 [448-467]	Q15459 1xPhospho [S451(100)]	1	2303.03264	High	High	6.704e-05	6.305e-16	4.49
False	High	[K].EDTEEHHLRDYFEEYGKIDTIEIITDR.[Q]		1.58107e-11	6.69798e-05	1	1	2	P22626	P22626 [121-147]		2	3366.57607	High	High	6.704e-05	4.615e-12	4.73
False	High	[K].AAIDWFDGKEFSGNPIK.[V]		2.44809e-15	6.69798e-05	1	1	1	P35637	P35637 [349-365]		1	1894.93339	High	High	6.704e-05	6.305e-16	3.73
False	High	[R].AATIIEERSPSWISASVTEPLEQVEAEAALLTEEVLER.[E]		6.30512e-16	6.69798e-05	1	1	1	Q02952	Q02952 [902-939]		1	4167.13434	High	High	6.704e-05	6.305e-16	4.72
False	High	[R].EDVSNFDDEFTSEAPILTPPREPR.[I]		6.30512e-16	6.69798e-05	1	1	1	Q16513	Q16513 [941-964]		1	2761.29514	High	High	6.704e-05	6.305e-16	4.88
False	High	[K].AASPVLQEDIDIEGVQSEGQDNGAEDSGDTEDELRR.[V]	1xPhospho [S3(100)]	7.02151e-12	6.69798e-05	1	1	1	P18887	P18887 [459-494]	P18887 1xPhospho [S461(100)]	1	3924.68908	High	High	6.704e-05	1.972e-12	5.53
False	High	[K].FVYFLPSPVNSSNPFFTSQTK.[A]		1.17311e-13	6.69798e-05	1	1	2	O60281	O60281 [1153-1173]		0	2407.19687	High	High	6.704e-05	2.821e-14	4.13
False	High	[R].EEASDDDMEGDEAVVR.[C]	1xOxidation [M8]; 1xPhospho [S4(100)]	6.64179e-12	6.69798e-05	1	1	8	O75643	O75643 [222-237]	O75643 1xPhospho [S225(100)]	0	1862.66337	High	High	6.704e-05	1.865e-12	3.54
False	High	[K].EKEVDGLLTSEPMGSPVSSK.[T]		1.64052e-15	6.69798e-05	1	1	3	Q8WWM7	Q8WWM7 [580-599]		1	2090.03218	High	High	6.704e-05	6.305e-16	5.04
False	High	[K].FVFSVPQMAVPEGDLHAAVGAPVMSPLSPGER.[V]		1.75059e-13	6.69798e-05	1	1	1	Q8IVF2	Q8IVF2 [4870-4901]		0	3292.64931	High	High	6.704e-05	4.296e-14	4.25
False	High	[R].FPSNLEVEASPQASSAEVNASPLWNLAHVK.[M]		6.30512e-16	6.69798e-05	1	1	3	O94864	O94864 [314-343]		0	3192.59602	High	High	6.704e-05	6.305e-16	8.24
False	High	[R].HRDGGEALVSPDGTVTEAPR.[T]	1xPhospho [S10(100)]	8.39616e-13	6.69798e-05	1	1	1	Q96HN2	Q96HN2 [98-117]	Q96HN2 1xPhospho [S107(100)]	1	2143.9768	High	High	6.704e-05	2.184e-13	5.26
False	High	[R].AASLNYLNQPSAAPLQVSR.[G]		6.30512e-16	6.69798e-05	1	1	3	Q9NSK0	Q9NSK0 [588-606]		0	2000.05596	High	High	6.704e-05	6.305e-16	5.27
False	High	[K].AALGLQDSDDEDAAVDIDEQIESMFNSK.[K]	1xPhospho [S8(100)]	6.30512e-16	6.69798e-05	1	1	9	Q7L014	Q7L014 [797-824]	Q7L014 1xPhospho [S804(100)]	0	3106.30823	High	High	6.704e-05	6.305e-16	7.49
False	High	[R].AVEYLLTGIPGSPEPEHGSVQESQVSEQPATEAAGENPLEFLR.[D]	1xPhospho [S/T/Y]	2.00047e-13	6.69798e-05	1	1	1	P54725	P54725 [194-236]		0	4643.1825	High	High	6.704e-05	4.899e-14	5.98
False	High	[K].EKEVDGLLTSEPMGSPVSSK.[T]	1xOxidation [M13]	4.96986e-11	6.69798e-05	1	1	2	Q8WWM7	Q8WWM7 [580-599]		1	2106.02709	High	High	6.704e-05	1.504e-11	4.17
False	High	[R].AASIFGGAKPVDTAAR.[E]		3.37663e-14	6.69798e-05	1	1	2	P23588	P23588 [357-372]		0	1531.82272	High	High	6.704e-05	7.708e-15	4.39
False	High	[K].EEDEEPESPPEKK.[T]	1xPhospho [S8(100)]	4.3452e-10	6.69798e-05	1	1	8	Q9H1E3	Q9H1E3 [207-219]	Q9H1E3 1xPhospho [S214(100)]	1	1622.64692	High	High	6.704e-05	1.441e-10	3.62
False	High	[K].FNDSEGDDTEETEDYRQFR.[K]		6.30512e-16	6.69798e-05	1	1	2	Q9NYF8	Q9NYF8 [394-412]		1	2352.94872	High	High	6.704e-05	6.305e-16	4.53
False	High	[K].HKLNVPETMTEVLDVSDEEGDDTMTGDGGEYLRPEDLK.[E]	1xPhospho [S16(100)]	8.38871e-12	6.69798e-05	1	1	1	Q01484	Q01484 [831-868]	Q01484 1xPhospho [S846(100)]	1	4314.89418	High	High	6.704e-05	2.38e-12	5.2
False	High	[R].AVEYLLTGIPGSPEPEHGSVQESQVSEQPATEAAGENPLEFLR.[D]		2.09146e-13	6.69798e-05	1	1	1	P54725	P54725 [194-236]		0	4563.21617	High	High	6.704e-05	5.142e-14	5.15
False	High	[K].FNDSEGDDTEETEDYR.[Q]	1xPhospho [S4(100)]	3.64024e-11	6.69798e-05	1	1	3	Q9NYF8	Q9NYF8 [394-409]	Q9NYF8 1xPhospho [S397(100)]	0	2001.68695	High	High	6.704e-05	1.094e-11	4.91
False	High	[K].AVKRPNEDSDEDEEKGAVVPPVHDIYR.[A]	1xPhospho [S9(100)]	6.30512e-16	6.69798e-05	1	1	6	Q12996	Q12996 [683-709]	Q12996 1xPhospho [S691(100)]	2	3144.46336	High	High	6.704e-05	6.305e-16	7.18
False	High	[K].EGSPYKAPIYIPDDIPIPAEFELR.[E]		4.80255e-10	6.69798e-05	1	1	1	Q03112	Q03112 [60-83]		1	2730.40251	High	High	6.704e-05	1.596e-10	3.51
False	High	[R].HRFSYDTFVDYDVDEEDMMNQVLQR.[S]		2.25674e-11	6.69798e-05	1	1	1	Q9Y508	Q9Y508 [199-223]		1	3152.37242	High	High	6.704e-05	6.678e-12	3.92
False	High	[R].FSYTSQHSDYGQR.[F]		1.80516e-10	6.69798e-05	1	1	2	Q96J84	Q96J84 [736-748]		0	1575.68226	High	High	6.704e-05	5.743e-11	2.63
False	High	[K].FNDSEGDDTEETEDYRQFR.[K]	1xPhospho [S4(100)]	1.93656e-14	6.69798e-05	1	1	2	Q9NYF8	Q9NYF8 [394-412]	Q9NYF8 1xPhospho [S397(100)]	1	2432.91505	High	High	6.704e-05	4.374e-15	5.0
False	High	[R].AASLRGGVGAPGSPSTPPTRFFTEK.[K]		1.09448e-10	6.69798e-05	1	1	1	Q9ULR3	Q9ULR3 [209-233]		2	2488.2943	High	High	6.704e-05	3.425e-11	4.74
False	High	[R].AASIDLLEDVFSNLDMEAALQPLGQAKSLEDLRAPK.[D]	1xPhospho [S28(100)]	6.30512e-16	6.69798e-05	1	1	1	Q8TEH3	Q8TEH3 [565-600]	Q8TEH3 1xPhospho [S592(100)]	2	3948.96642	High	High	6.704e-05	6.305e-16	7.33
False	High	[R].AASIDLLEDVFSNLDMEAALQPLGQAKSLEDLRAPK.[D]	1xOxidation [M16]	4.93239e-15	6.69798e-05	1	1	2	Q8TEH3	Q8TEH3 [565-600]		2	3884.99501	High	High	6.704e-05	1.049e-15	4.2
False	High	[K].HRDFVAEPMGEKPVGSLAGIGEVLGK.[K]	1xOxidation [M9]	6.30512e-16	6.69798e-05	1	1	5	O75531	O75531 [7-32]		1	2709.40286	High	High	6.704e-05	6.305e-16	5.34
False	High	[R].HKYVSGSSPDLVTR.[K]		1.62094e-14	6.69798e-05	1	1	1	Q15678	Q15678 [587-600]		1	1545.80198	High	High	6.704e-05	3.625e-15	4.05
False	High	[R].AVYIGVHVPFSKESR.[R]		1.89229e-13	6.69798e-05	1	1	2	Q9Y6M7	Q9Y6M7 [42-56]		1	1688.91187	High	High	6.704e-05	4.66e-14	3.22
False	High	[R].AASGEDSTEEALAAAAAPWEGGPVPGVDTSPFAK.[S]		6.30512e-16	6.69798e-05	1	2	2	Q9Y4E1	Q9Y4E1 [1064-1097]		0	3256.52806	High	High	6.704e-05	6.305e-16	5.35
False	High	[K].AALGLQDSDDEDAAVDIDEQIESMFNSK.[K]	1xOxidation [M24]; 1xPhospho [S8(100)]	6.30512e-16	6.69798e-05	1	1	27	Q7L014	Q7L014 [797-824]	Q7L014 1xPhospho [S804(100)]	0	3122.30314	High	High	6.704e-05	6.305e-16	8.41
False	High	[R].EEDEPEERSGDETPGSEVPGDKAAEEQGDDQDSEK.[S]	1xPhospho [S/T]	2.18658e-13	6.69798e-05	1	1	1	Q1KMD3	Q1KMD3 [153-187]		2	3870.5105	High	High	6.704e-05	5.426e-14	4.93
False	High	[R].HKSDVEIPATVTAFSFEDDTVPLSPLKYMAQR.[Q]		6.30512e-16	6.69798e-05	1	1	3	Q9UEY8	Q9UEY8 [400-431]		2	3592.79921	High	High	6.704e-05	6.305e-16	3.65
False	High	[R].EKEISDDEAEEEKGEK.[E]		1.35195e-10	6.69798e-05	1	1	1	P08238	P08238 [222-237]		2	1864.82944	High	High	6.704e-05	4.283e-11	2.61
False	High	[R].EEDEHPYELLLTAETK.[K]		6.30512e-16	6.69798e-05	1	1	2	Q92625	Q92625 [449-464]		0	1916.91238	High	High	6.704e-05	6.305e-16	4.84
False	High	[R].HKSDVEIPATVTAFSFEDDTVPLSPLK.[Y]	1xPhospho [S3(100)]	5.45153e-15	6.69798e-05	1	1	1	Q9UEY8	Q9UEY8 [400-426]	Q9UEY8 1xPhospho [S402(100)]	1	3023.46493	High	High	6.704e-05	1.172e-15	4.24
False	High	[R].HKSDVEIPATVTAFSFEDDTVPLSPLK.[Y]		6.30512e-16	6.69798e-05	1	1	1	Q9UEY8	Q9UEY8 [400-426]		1	2943.49859	High	High	6.704e-05	6.305e-16	5.22
False	High	[K].HRDFVAEPMGEKPVGSLAGIGEVLGKK.[L]		6.30512e-16	6.69798e-05	1	1	2	O75531	O75531 [7-33]		2	2821.50291	High	High	6.704e-05	6.305e-16	6.44
False	High	[K].HRDFVAEPMGEKPVGSLAGIGEVLGKK.[L]	1xOxidation [M9]	6.30512e-16	6.69798e-05	1	1	2	O75531	O75531 [7-33]		2	2837.49782	High	High	6.704e-05	6.305e-16	3.33
False	High	[R].AASIDLLEDVFSNLDMEAALQPLGQAK.[S]		1.97309e-10	6.69798e-05	1	1	1	Q8TEH3	Q8TEH3 [565-591]		0	2859.44445	High	High	6.704e-05	6.297e-11	2.86
False	High	[R].HKSDNETNLQQQVVWGNR.[N]	1xPhospho [S3(100)]	1.16117e-14	6.69798e-05	1	1	3	Q7Z401	Q7Z401 [1013-1030]	Q7Z401 1xPhospho [S1015(100)]	1	2233.01458	High	High	6.704e-05	2.552e-15	3.27
False	High	[R].AASIDLLEDVFSNLDMEAALQPLGQAKSLEDLRAPK.[D]		6.30512e-16	6.69798e-05	1	1	1	Q8TEH3	Q8TEH3 [565-600]		2	3869.00009	High	High	6.704e-05	6.305e-16	5.27
False	High	[R].EEDEPEERSGDETPGSEVPGDK.[A]	1xPhospho [S9(100)]	9.05969e-11	6.69798e-05	1	1	1	Q1KMD3	Q1KMD3 [153-174]	Q1KMD3 1xPhospho [S161(100)]	1	2467.96206	High	High	6.704e-05	2.822e-11	3.62
False	High	[K].FNDSEGDDTEETEDYRQFRK.[S]		1.03621e-11	6.69798e-05	1	1	2	Q9NYF8	Q9NYF8 [394-413]		2	2481.04368	High	High	6.704e-05	2.958e-12	3.68
False	High	[R].EKEISDDEAEEEKGEK.[E]	1xPhospho [S5(100)]	2.13849e-13	6.69798e-05	1	1	2	P08238	P08238 [222-237]	P08238 1xPhospho [S226(100)]	2	1944.79577	High	High	6.704e-05	5.293e-14	4.74
False	High	[R].AVYIGVHVPFSK.[E]		1.99515e-10	6.69798e-05	1	1	2	Q9Y6M7	Q9Y6M7 [42-53]		0	1316.73613	High	High	6.704e-05	6.392e-11	2.85
False	High	[K].AALGLQDSDDEDAAVDIDEQIESMFNSK.[K]	1xPhospho [S8(100)]; 1xDehydrated [S23(100)]	6.30512e-16	6.69798e-05	1	1	3	Q7L014	Q7L014 [797-824]	Q7L014 1xPhospho [S804(100)]; 1xDehydrated [S819(100)]	0	3088.29766	High	High	6.704e-05	6.305e-16	5.55
False	High	[R].FVQNVTSDLQLAAEFAAK.[A]		1.82858e-12	6.69798e-05	1	1	2	P85037	P85037 [268-285]		0	1952.01237	High	High	6.704e-05	4.921e-13	4.04
False	High	[R].AWLDEDSNLSPSPLR.[D]		1.9987e-12	6.69798e-05	1	1	2	Q9C086	Q9C086 [121-135]		0	1699.82859	High	High	6.704e-05	5.389e-13	3.61
False	High	[R].EKGSVGAVPSGTSPGGVATTAAAGSR.[H]		2.20907e-12	6.69798e-05	1	1	1	Q6ZNB6	Q6ZNB6 [38-63]		1	2272.15278	High	High	6.704e-05	5.933e-13	4.04
False	High	[R].AASPPASASDLIEQQQK.[R]		6.30512e-16	6.69798e-05	1	1	3	Q5VSL9	Q5VSL9 [333-349]		0	1740.87627	High	High	6.704e-05	6.305e-16	4.33
False	High	[R].AASPPASASDLIEQQQK.[R]	1xPhospho [S3(100)]	8.77803e-13	6.69798e-05	1	1	6	Q5VSL9	Q5VSL9 [333-349]	Q5VSL9 1xPhospho [S335(100)]	0	1820.8426	High	High	6.704e-05	2.272e-13	3.74
False	High	[R].AASPPASASDLIEQQQKR.[G]		7.85428e-13	6.69798e-05	1	1	1	Q5VSL9	Q5VSL9 [333-350]		1	1896.97738	High	High	6.704e-05	2.043e-13	3.24
False	High	[K].AVTIANSPSKPSEKDSVVSLESQK.[T]		7.25324e-11	6.69798e-05	1	1	1	Q8NEF9	Q8NEF9 [197-220]		1	2501.30934	High	High	6.704e-05	2.24e-11	4.82
False	High	[R].EGSPRDNPTAQQIMQLLR.[E]		1.74593e-10	6.69798e-05	1	1	1	Q08379	Q08379 [951-968]		1	2054.04475	High	High	6.704e-05	5.575e-11	4.51
False	High	[R].AASPPASASDLIEQQQKR.[G]	1xPhospho [S3(100)]	6.30512e-16	6.69798e-05	1	1	3	Q5VSL9	Q5VSL9 [333-350]	Q5VSL9 1xPhospho [S335(100)]	1	1976.94371	High	High	6.704e-05	6.305e-16	5.31
False	High	[R].HRGSEEDPLLSPVETWK.[G]	1xPhospho [S4(100)]	8.2115e-13	6.69798e-05	1	1	1	Q13017	Q13017 [1192-1208]	Q13017 1xPhospho [S1195(100)]	1	2059.94846	High	High	6.704e-05	2.126e-13	4.9
False	High	[R].FVVIQNEDLGPASPLDSTFYR.[S]		2.25874e-12	6.69798e-05	1	1	2	P04626	P04626 [986-1006]		0	2368.18195	High	High	6.704e-05	6.069e-13	4.28
False	High	[R].AWLDEDSNLSPSPLRDLSGGLGGQEEEEEQR.[W]		6.30512e-16	6.69798e-05	1	1	2	Q9C086	Q9C086 [121-151]		1	3413.57277	High	High	6.704e-05	6.305e-16	5.93
False	High	[K].EEATYGVWAERDSDDERPSFGGK.[R]	1xPhospho [S13(100)]	6.30512e-16	6.69798e-05	1	1	2	Q9UBB9	Q9UBB9 [47-69]	Q9UBB9 1xPhospho [S59(100)]	1	2681.11514	High	High	6.704e-05	6.305e-16	5.54
False	High	[R].HGTDLWIDNMSSAVPNHSPEKK.[D]	1xPhospho [S18(100)]	6.30512e-16	6.69798e-05	1	1	2	Q8N6H7	Q8N6H7 [129-150]	Q8N6H7 1xPhospho [S146(100)]	1	2543.13846	High	High	6.704e-05	6.305e-16	6.1
False	High	[K].EEATYGVWAERDSDDERPSFGGK.[R]		6.30512e-16	6.69798e-05	1	1	1	Q9UBB9	Q9UBB9 [47-69]		1	2601.14881	High	High	6.704e-05	6.305e-16	4.21
False	High	[R].HGSVSADEAAR.[T]		2.81629e-10	6.69798e-05	1	1	1	Q9NWW5	Q9NWW5 [29-39]		0	1099.51268	High	High	6.704e-05	9.172e-11	2.38
False	High	[R].HGSSEDYLHMVHR.[L]		7.40977e-10	6.69798e-05	1	1	1	Q6KC79	Q6KC79 [241-253]		0	1567.70703	High	High	6.704e-05	2.51e-10	3.18
False	High	[K].AASPVLQEDIDIEGVQSEGQDNGAEDSGDTEDELRR.[V]		6.30512e-16	6.69798e-05	1	1	1	P18887	P18887 [459-494]		1	3844.72275	High	High	6.704e-05	6.305e-16	6.98
False	High	[K].AVDSSSEEIEVEVPVVDRR.[N]	2xPhospho [S4(99.3); S5(99.3)]	9.48014e-12	6.69798e-05	1	1	3	Q9Y6X4	Q9Y6X4 [632-650]	Q9Y6X4 2xPhospho [S635(99.3); S636(99.3)]	1	2274.98908	High	High	6.704e-05	2.699e-12	4.69
False	High	[R].EGSPIPHDPEFGSK.[L]		1.35435e-12	6.69798e-05	1	1	5	P85037	P85037 [443-456]		0	1496.7016	High	High	6.704e-05	3.599e-13	3.04
False	High	[R].AWEPPAEELPQASSPPYGALEEGLEPEPSAFSFLSLRR.[E]	1xPhospho [S/Y]	3.14751e-10	6.69798e-05	1	1	1	Q8IUW3	Q8IUW3 [277-314]		1	4235.0009	High	High	6.704e-05	1.027e-10	5.12
False	High	[K].FNADEFEDMVAEK.[R]		1.47903e-11	6.69798e-05	1	1	1	P27635	P27635 [176-188]		0	1544.65735	High	High	6.704e-05	4.316e-12	3.11
False	High	[K].FNADEFEDMVAEKR.[L]		6.30512e-16	6.69798e-05	1	1	1	P27635	P27635 [176-189]		1	1700.75846	High	High	6.704e-05	6.305e-16	4.05
False	High	[R].HKKPVNYSQFDHSDSDDDFVSATVPLNKK.[S]	2xPhospho [S13(100); S15(100)]	2.81879e-11	6.69798e-05	1	1	2	Q96B01	Q96B01 [7-35]	Q96B01 2xPhospho [S19(100); S21(100)]	2	3478.53522	High	High	6.704e-05	8.422e-12	3.34
False	High	[R].AVLASQTSLTPLGR.[N]		1.61519e-10	6.69798e-05	1	1	1	Q6ZWJ1	Q6ZWJ1 [456-469]		0	1413.806	High	High	6.704e-05	5.166e-11	3.69
False	High	[R].HKKPVNYSQFDHSDSDDDFVSATVPLNKK.[S]	1xPhospho [S/Y/T]	2.43941e-11	6.69798e-05	1	1	1	Q96B01	Q96B01 [7-35]		2	3398.56889	High	High	6.704e-05	7.253e-12	3.73
False	High	[R].HKFQSQADQDQQASGLQSPPSRDLSPTLIDNSAAK.[Q]	2xPhospho [S/T]	6.30512e-16	6.69798e-05	1	1	1	Q9P2B4	Q9P2B4 [464-498]		2	3925.77534	High	High	6.704e-05	6.305e-16	6.49
False	High	[R].HKFQSQADQDQQASGLQSPPSR.[D]	1xPhospho [S18(100)]	6.30512e-16	6.69798e-05	1	1	1	Q9P2B4	Q9P2B4 [464-485]	Q9P2B4 1xPhospho [S481(100)]	1	2520.12632	High	High	6.704e-05	6.305e-16	5.07
False	High	[K].HRGSADYSMEAK.[K]		1.1316e-10	6.69798e-05	1	1	1	Q04726	Q04726 [214-225]		1	1351.60592	High	High	6.704e-05	3.539e-11	3.28
False	High	[K].AALGLQDSDDEDAAVDIDEQIESMFNSK.[K]	1xOxidation [M24]	4.96986e-11	6.69798e-05	1	1	1	Q7L014	Q7L014 [797-824]		0	3042.33681	High	High	6.704e-05	1.507e-11	3.3
False	High	[K].EKGPTTGEGALDLSDVHSPPKSPEGK.[T]	2xPhospho [S18(100); S22(100)]	6.30512e-16	6.69798e-05	1	1	4	O95684	O95684 [139-164]	O95684 2xPhospho [S156(100); S160(100)]	2	2793.23798	High	High	6.704e-05	6.305e-16	8.23
False	High	[R].HHYDSDEKSETRENGVTDDLDAPK.[A]	1xPhospho [S5(100)]	1.58107e-11	6.69798e-05	1	1	1	Q9BQ39	Q9BQ39 [37-60]	Q9BQ39 1xPhospho [S41(100)]	2	2838.18501	High	High	6.704e-05	4.625e-12	5.79
False	High	[K].AALGLQDSDDEDAAVDIDEQIESMFNSK.[K]		4.39769e-11	6.69798e-05	1	1	2	Q7L014	Q7L014 [797-824]		0	3026.3419	High	High	6.704e-05	1.324e-11	2.99
False	High	[K].FPTYPVPHYSFF.[-]		1.01342e-11	6.69798e-05	1	1	1	Q96SI9	Q96SI9 [661-672]		0	1501.71506	High	High	6.704e-05	2.899e-12	2.47
False	High	[K].FVSEDDRNSFTLK.[L]		1.95474e-12	6.69798e-05	1	1	2	P34932	P34932 [639-651]		1	1557.75436	High	High	6.704e-05	5.219e-13	3.86
False	High	[R].AVEFQEAQAYADDNSLLFMETSAK.[T]		2.69856e-12	6.69798e-05	1	1	1	P51148	P51148 [143-166]		0	2678.22904	High	High	6.704e-05	7.332e-13	3.2
False	High	[K].AASLVEGLADVLEEPGMLLGSPAGSSSILSDGVYER.[H]		6.30512e-16	6.69798e-05	1	1	3	Q8TBC5	Q8TBC5 [120-155]		0	3589.79418	High	High	6.704e-05	6.305e-16	4.26
False	High	[K].HKAEEVEDETVELDVSDEEMARR.[Y]	1xPhospho [S16(100)]	3.41439e-14	6.69798e-05	1	1	1	Q99547	Q99547 [95-117]	Q99547 1xPhospho [S110(100)]	2	2796.20297	High	High	6.704e-05	7.863e-15	5.98
False	High	[K].HKAEEVEDETVELDVSDEEMAR.[R]	1xOxidation [M20]; 1xPhospho [S16(100)]	6.30512e-16	6.69798e-05	1	1	2	Q99547	Q99547 [95-116]	Q99547 1xPhospho [S110(100)]	1	2656.09678	High	High	6.704e-05	6.305e-16	5.67
False	High	[K].HKAEEVEDETVELDVSDEEMAR.[R]	1xPhospho [S16(100)]	6.30512e-16	6.69798e-05	1	1	1	Q99547	Q99547 [95-116]	Q99547 1xPhospho [S110(100)]	1	2640.10186	High	High	6.704e-05	6.305e-16	7.13
False	High	[R].AASPESASSTPESLQAR.[R]	1xPhospho [S3(100)]	1.69466e-14	6.69798e-05	1	1	2	Q96BT3	Q96BT3 [395-411]	Q96BT3 1xPhospho [S397(100)]	0	1768.77491	High	High	6.704e-05	3.792e-15	3.97
False	High	[K].AVLEPIQSTSLIGTLTR.[T]		1.89397e-14	6.69798e-05	1	1	2	Q6ZMI0	Q6ZMI0 [635-651]		0	1799.02729	High	High	6.704e-05	4.237e-15	3.78
False	High	[K].AEDGATPSPSNETPKK.[K]		1.31224e-14	6.69798e-05	1	1	1	P29966	P29966 [138-153]		1	1628.77622	High	High	6.704e-05	2.898e-15	3.27
False	High	[K].AALQTAPESADDSPSQLSK.[W]		6.30512e-16	6.69798e-05	1	1	1	O43524	O43524 [272-290]		0	1915.92434	High	High	6.704e-05	6.305e-16	3.76
False	High	[K].GYGFVDFDSPSAAQK.[A]		3.22974e-14	6.69798e-05	1	1	1	Q15434	Q15434 [98-112]		0	1588.72781	High	High	6.704e-05	7.374e-15	3.97
False	High	[R].GTGSSSSGVLMVGPNFR.[V]		1.89061e-12	6.69798e-05	1	1	1	Q9Y6M4	Q9Y6M4 [28-44]		0	1652.80608	High	High	6.704e-05	5.079e-13	3.79
False	High	[K].HSTSGTDEGEDGDEPDDGSNDVVDLLPR.[T]	1xPhospho [T6(100)]	4.02696e-12	6.69798e-05	1	1	1	Q14008	Q14008 [827-854]	Q14008 1xPhospho [T832(100)]	0	3008.19128	High	High	6.704e-05	1.109e-12	4.83
False	High	[K].ATEDGTPYDPYKALWFER.[K]		3.77711e-15	6.69798e-05	1	1	1	P22059	P22059 [757-774]		1	2159.00801	High	High	6.704e-05	8.052e-16	3.21
False	High	[R].DANIKSPALAFSLAATAQAAPR.[I]		6.30512e-16	6.69798e-05	1	1	1	Q96PU8	Q96PU8 [206-227]		1	2184.17714	High	High	6.704e-05	6.305e-16	5.86
False	High	[K].ELRETNSMVEEFMLLANISVAK.[K]		2.02105e-12	6.69798e-05	1	1	1	Q9Y2L1	Q9Y2L1 [655-676]		1	2524.27857	High	High	6.704e-05	5.406e-13	3.1
False	High	[R].GTGQSDDSDIWDDTALIKAYDKAVASFK.[H]	1xPhospho [S5(99.1)]	2.11672e-14	6.69798e-05	1	1	2	Q16637	Q16637 [24-51]	Q16637 1xPhospho [S28(99.1)]	2	3097.40378	High	High	6.704e-05	4.782e-15	3.71
False	High	[R].AFKPEETSSNSDPPSPPVLNNSHPVPR.[S]	1xPhospho [S15(100)]	6.30512e-16	6.69798e-05	1	1	4	O60293	O60293 [641-667]	O60293 1xPhospho [S655(100)]	0	2980.38366	High	High	6.704e-05	6.305e-16	6.0
False	High	[K].AFKESPKQILDPAASVTGSR.[R]		6.30512e-16	6.69798e-05	1	1	1	P46013	P46013 [2524-2543]		2	2102.12404	High	High	6.704e-05	6.305e-16	4.64
False	High	[K].ATDIPASASPPPVAGVPFFK.[Q]	1xPhospho [S9(100)]	6.30512e-16	6.69798e-05	1	1	3	Q8N1G0	Q8N1G0 [245-264]	Q8N1G0 1xPhospho [S253(100)]	0	2049.00927	High	High	6.704e-05	6.305e-16	4.62
False	High	[K].AFLADPSAFVAAAPVAAATTAAPAAAAAPAKVEAK.[E]		6.30512e-16	6.69798e-05	1	1	5	P05388	P05388 [267-301]		1	3179.70992	High	High	6.704e-05	6.305e-16	7.94
False	High	[K].ATDIPASASPPPVAGVPFFK.[Q]		6.30512e-16	6.69798e-05	1	1	2	Q8N1G0	Q8N1G0 [245-264]		0	1969.04294	High	High	6.704e-05	6.305e-16	4.13
False	High	[K].ATDEDMQSLASLMSMK.[Q]		2.1624e-13	6.69798e-05	1	1	1	Q8NDI1	Q8NDI1 [164-179]		0	1757.77543	High	High	6.704e-05	5.341e-14	3.82
False	High	[R].GTGQSDDSDIWDDTALIK.[A]	1xPhospho [S5(99.5)]	3.77376e-14	6.69798e-05	1	1	7	Q16637	Q16637 [24-41]	Q16637 1xPhospho [S28(99.5)]	0	2016.84339	High	High	6.704e-05	8.683e-15	4.73
False	High	[R].GTGQSDDSDIWDDTALIK.[A]		6.30512e-16	6.69798e-05	1	1	4	Q16637	Q16637 [24-41]		0	1936.87706	High	High	6.704e-05	6.305e-16	4.6
False	High	[R].EAAAAAAAAVAAAAAAAAAAEPYPVSGAK.[R]		6.30512e-16	6.69798e-05	1	1	1	Q6P6C2	Q6P6C2 [29-57]		0	2454.26233	High	High	6.704e-05	6.305e-16	5.45
False	High	[R].HSTSPSLDSEYNEELNEDDSQSDEKDQDAIETDAMIK.[K]		6.30512e-16	6.69798e-05	1	1	1	P35251	P35251 [1085-1121]		1	4185.76843	High	High	6.704e-05	6.305e-16	5.35
False	High	[K].AFLADPSAFVAAAPVAAATTAAPAAAAAPAK.[V]		6.30512e-16	6.69798e-05	1	1	2	P05388	P05388 [267-297]		0	2752.46684	High	High	6.704e-05	6.305e-16	6.26
False	High	[R].EGDVLTLLESER.[E]		5.55437e-11	6.69798e-05	1	1	1	P62857	P62857 [52-63]		0	1360.69545	High	High	6.704e-05	1.705e-11	3.34
False	High	[R].ATENDIANFFSPLNPIR.[V]		6.30512e-16	6.69798e-05	1	1	2	P31942	P31942 [206-222]		0	1918.96575	High	High	6.704e-05	6.305e-16	3.91
False	High	[K].EAAGKSSGPTSLFAVTVAPPGAR.[Q]		2.55036e-11	6.69798e-05	1	1	1	Q00839	Q00839 [182-204]		1	2171.14551	High	High	6.704e-05	7.594e-12	4.27
False	High	[R].EGDPVSLSTPLETEFGSPSELSPR.[I]		6.30512e-16	6.69798e-05	1	1	3	Q9BUR4	Q9BUR4 [69-92]		0	2531.21477	High	High	6.704e-05	6.305e-16	5.19
False	High	[R].EIQISPSPKPHASLPPLPLYDQPPSSPYPSPDKR.[S]		6.30512e-16	6.69798e-05	1	1	1	O94868	O94868 [640-673]		1	3735.93809	High	High	6.704e-05	6.305e-16	7.96
False	High	[K].AFGPGLQGGSAGSPAR.[F]		9.16099e-11	6.69798e-05	1	1	2	P21333	P21333 [1072-1087]		0	1429.71825	High	High	6.704e-05	2.84e-11	3.25
False	High	[K].EIQNGNLHESDSESVPR.[D]	1xPhospho [S10(100)]	1.97309e-10	6.69798e-05	1	1	2	Q86UP2	Q86UP2 [66-82]	Q86UP2 1xPhospho [S75(100)]	0	1990.8502	High	High	6.704e-05	6.314e-11	3.52
False	High	[K].AFGPGLQGGSAGSPARFTIDTK.[G]		6.30512e-16	6.69798e-05	1	1	1	P21333	P21333 [1072-1093]		1	2135.08799	High	High	6.704e-05	6.305e-16	4.81
False	High	[R].AFGPSETNESPAVVLEPPVVSMEVSEPHILETLKPATK.[T]		6.30512e-16	6.69798e-05	1	1	1	P18583	P18583 [173-210]		0	4030.07292	High	High	6.704e-05	6.305e-16	6.69
False	High	[K].EIQNGNLHESDSESVPRDFK.[L]		6.86708e-12	6.69798e-05	1	1	2	Q86UP2	Q86UP2 [66-85]		1	2301.07419	High	High	6.704e-05	1.93e-12	4.09
False	High	[R].ATENDIANFFSPLNPIRVHIDIGADGR.[A]		3.80919e-12	6.69798e-05	1	1	1	P31942	P31942 [206-232]		1	2952.49624	High	High	6.704e-05	1.043e-12	3.62
False	High	[K].EIQNGNLHESDSESVPRDFK.[L]	1xPhospho [S10(100)]	1.69015e-11	6.69798e-05	1	1	2	Q86UP2	Q86UP2 [66-85]	Q86UP2 1xPhospho [S75(100)]	1	2381.04052	High	High	6.704e-05	4.949e-12	4.77
False	High	[R].GAMPPAPVPAGTPAPPGPATMMPDGTLGLTPPTTER.[F]		6.30512e-16	6.69798e-05	1	1	4	Q15233	Q15233 [399-434]		0	3451.70584	High	High	6.704e-05	6.305e-16	5.3
False	High	[R].AAAAAATAPPSPGPAQPGPR.[A]		6.30512e-16	6.69798e-05	1	1	5	Q6SPF0	Q6SPF0 [151-170]		0	1755.91366	High	High	6.704e-05	6.305e-16	5.48
False	High	[R].GTLDEEDEEADSDTDDIDHR.[V]	1xPhospho [S12(99.6)]	6.30512e-16	6.69798e-05	1	1	3	Q9HCN4	Q9HCN4 [327-346]	Q9HCN4 1xPhospho [S338(99.6)]	0	2356.85726	High	High	6.704e-05	6.305e-16	5.22
False	High	[K].ELSVQDQPSLSPTSLQNSSSHTTTAK.[G]	1xPhospho [S11(100)]	3.23261e-15	6.69798e-05	1	1	1	O95628	O95628 [422-447]	O95628 1xPhospho [S432(100)]	0	2823.3044	High	High	6.704e-05	6.871e-16	5.48
False	High	[K].FSGFSAKPNNSGEAPSSPTPK.[R]		1.37071e-13	6.69798e-05	1	1	1	P49916	P49916 [226-246]		0	2107.00907	High	High	6.704e-05	3.339e-14	3.61
False	High	[R].GTLDEEDEEADSDTDDIDHR.[V]		6.30512e-16	6.69798e-05	1	1	2	Q9HCN4	Q9HCN4 [327-346]		0	2276.89093	High	High	6.704e-05	6.305e-16	4.94
False	High	[R].EGDPVSLSTPLETEFGSPSELSPR.[I]	1xPhospho [S17(100)]	6.30512e-16	6.69798e-05	1	1	4	Q9BUR4	Q9BUR4 [69-92]	Q9BUR4 1xPhospho [S85(100)]	0	2611.1811	High	High	6.704e-05	6.305e-16	6.73
False	High	[K].AFGSGIDIKPGTPPIAGR.[S]		6.30512e-16	6.69798e-05	1	1	3	Q9Y520	Q9Y520 [2662-2679]		0	1753.95954	High	High	6.704e-05	6.305e-16	4.48
False	High	[K].ELQKKEEENADSDDEGELQDLLSQDWR.[V]	1xPhospho [S12(100)]	2.66872e-12	6.69798e-05	1	1	1	Q96NB3	Q96NB3 [340-366]	Q96NB3 1xPhospho [S351(100)]	2	3299.42234	High	High	6.704e-05	7.26e-13	3.97
False	High	[K].ELSDQATASPIVAR.[T]		1.1963e-10	6.69798e-05	1	1	2	Q5JSH3	Q5JSH3 [88-101]		0	1457.75945	High	High	6.704e-05	3.77e-11	3.52
False	High	[R].GTGGVDTAAVGGVFDVSNADRLGFSEVELVQMVVDGVK.[L]		6.30512e-16	6.69798e-05	1	1	1	P12277	P12277 [321-358]		1	3794.89054	High	High	6.704e-05	6.305e-16	7.7
False	High	[K].GTEWVDPEDPTVIAENELLGAAAAIEAAAK.[K]		6.30512e-16	6.69798e-05	1	1	1	Q9Y490	Q9Y490 [2292-2321]		0	3051.5157	High	High	6.704e-05	6.305e-16	3.66
False	High	[K].GTEPSTDGETSEAESNYSVSEHHDTILR.[V]		6.30512e-16	6.69798e-05	1	1	3	Q5QJE6	Q5QJE6 [78-105]		0	3048.33008	High	High	6.704e-05	6.305e-16	6.38
False	High	[K].FHALSSPQSPFPSTPTSR.[R]		5.49783e-12	6.69798e-05	1	1	2	O43166	O43166 [1560-1577]		0	1943.961	High	High	6.704e-05	1.544e-12	5.23
False	High	[K].AAATPESQEPQAK.[G]		5.55437e-11	6.69798e-05	1	1	3	P49006	P49006 [145-157]		0	1327.64883	High	High	6.704e-05	1.698e-11	3.25
False	High	[R].DYSPSRNPPEVEAR.[-]	1xPhospho [S3(100)]	7.00905e-10	6.69798e-05	1	1	1	Q9HCM7	Q9HCM7 [1032-1045]	Q9HCM7 1xPhospho [S1034(100)]	1	1696.73265	High	High	6.704e-05	2.367e-10	3.64
False	High	[K].GTEPSPGGTPQPSRPVSPAGPPEGVPEEAQPPR.[L]		1.32456e-12	6.69798e-05	1	1	1	Q8WUZ0	Q8WUZ0 [110-142]		0	3259.59781	High	High	6.704e-05	3.498e-13	2.98
False	High	[K].DAPTSPASVASSSSTPSSK.[T]	1xPhospho [S5(100)]	2.55489e-13	6.69798e-05	1	1	1	Q04726	Q04726 [282-300]	Q04726 1xPhospho [S286(100)]	0	1843.79571	High	High	6.704e-05	6.312e-14	2.78
False	High	[K].GTFIADSHQNFALFFQLVDVNTGAELTPHQTFVR.[L]		6.30512e-16	6.69798e-05	1	1	1	P04844	P04844 [404-437]		0	3820.90818	High	High	6.704e-05	6.305e-16	5.68
False	High	[R].AGELTEDEVER.[V]		3.44033e-10	6.69798e-05	1	1	1	P62269	P62269 [56-66]		0	1247.575	High	High	6.704e-05	1.123e-10	3.23
False	High	[R].ATAPQTQHVSPMR.[Q]		1.60159e-13	6.69798e-05	1	1	1	P29692	P29692 [124-136]		0	1423.71106	High	High	6.704e-05	3.886e-14	4.12
False	High	[K].ELSESVQQQSTPVPLISPK.[R]		6.30512e-16	6.69798e-05	1	1	2	Q9ULU4	Q9ULU4 [531-549]		0	2067.09683	High	High	6.704e-05	6.305e-16	4.27
False	High	[R].DYSPSRNPPEVEAR.[-]		1.14426e-10	6.69798e-05	1	1	2	Q9HCM7	Q9HCM7 [1032-1045]		1	1616.76632	High	High	6.704e-05	3.614e-11	4.07
False	High	[R].FSALQPPAPSGSTPSTPVEFDSR.[R]		2.98789e-14	6.69798e-05	1	1	1	O43432	O43432 [1101-1123]		0	2375.15138	High	High	6.704e-05	6.797e-15	3.87
False	High	[R].AFLSPPTLLEGPLRLSPLLPGGGGR.[G]		8.47498e-11	6.69798e-05	1	1	2	Q96PC5	Q96PC5 [1141-1165]		1	2515.4395	High	High	6.704e-05	2.622e-11	3.48
False	High	[K].ELSESVQQQSTPVPLISPKR.[Q]		3.22115e-11	6.69798e-05	1	1	1	Q9ULU4	Q9ULU4 [531-550]		1	2223.19794	High	High	6.704e-05	9.668e-12	4.03
False	High	[K].ELSVQDQPSLSPTSLQNSSSHTTTAK.[G]		6.30512e-16	6.69798e-05	1	1	1	O95628	O95628 [422-447]		0	2743.33807	High	High	6.704e-05	6.305e-16	5.21
False	High	[K].GTEKRESPSPAPKPR.[K]		2.94437e-10	6.69798e-05	1	1	3	Q8IYB3	Q8IYB3 [444-458]		2	1636.87654	High	High	6.704e-05	9.6e-11	3.16
False	High	[R].GTGGVDTAAVGGVFDVSNADRLGFSEVELVQMVVDGVK.[L]	1xOxidation [M32]	8.2188e-14	6.69798e-05	1	1	2	P12277	P12277 [321-358]		1	3810.88546	High	High	6.704e-05	1.961e-14	5.32
False	High	[R].AFLSPPTLLEGPLR.[L]		8.01666e-11	6.69798e-05	1	1	2	Q96PC5	Q96PC5 [1141-1154]		0	1510.86279	High	High	6.704e-05	2.496e-11	3.13
False	High	[K].DAPTSPASVASSSSTPSSK.[T]		6.30512e-16	6.69798e-05	1	1	2	Q04726	Q04726 [282-300]		0	1763.82938	High	High	6.704e-05	6.305e-16	3.56
False	High	[K].EGLAPPSPSLVSDLLSELNISEIQK.[L]		8.1207e-13	6.69798e-05	1	1	2	Q8TD16	Q8TD16 [323-347]		0	2636.4029	High	High	6.704e-05	2.111e-13	3.13
False	High	[K].EISEASENIYSDVR.[G]		4.75366e-11	6.69798e-05	1	1	1	Q8WYP5	Q8WYP5 [1781-1794]		0	1611.74967	High	High	6.704e-05	1.451e-11	2.92
False	High	[R].AAAYSAQVQPVDGATR.[K]		7.74677e-10	6.69798e-05	1	1	1	Q9H7E9	Q9H7E9 [183-198]		0	1604.80271	High	High	6.704e-05	2.614e-10	2.84
False	High	[R].ATAPVPTVGEGYGYGHESELSQASAAAR.[N]		6.30512e-16	6.69798e-05	1	1	1	Q9BWF3	Q9BWF3 [314-341]		0	2776.31728	High	High	6.704e-05	6.305e-16	4.97
False	High	[R].GTGGVDTAAVGGVFDVSNADR.[L]		6.30512e-16	6.69798e-05	1	1	2	P12277	P12277 [321-341]		0	1964.93082	High	High	6.704e-05	6.305e-16	5.26
False	High	[R].GTGEAEEEYVGPR.[L]	1xPhospho [T2(99.3)]	6.63001e-10	6.69798e-05	1	1	1	Q13895	Q13895 [41-53]	Q13895 1xPhospho [T42(99.3)]	0	1473.58934	High	High	6.704e-05	2.235e-10	3.13
False	High	[R].ATAPSVRGEDAVSEAKSPGPFFSTR.[K]		1.88726e-10	6.69798e-05	1	1	1	Q9NZ71	Q9NZ71 [763-787]		2	2564.27395	High	High	6.704e-05	6.057e-11	3.78
False	High	[K].AFLIPLDASPGIMLQDPR.[S]		9.26342e-11	6.69798e-05	1	1	1	P61129	P61129 [836-853]		0	1954.04664	High	High	6.704e-05	2.874e-11	2.78
False	High	[R].DANSSFFDNSSSPHLLDQLK.[A]		2.8238e-13	6.69798e-05	1	1	1	P49454	P49454 [265-284]		0	2222.03602	High	High	6.704e-05	7.066e-14	2.27
False	High	[K].GTGASGSFKLNKK.[A]		1.69165e-12	6.69798e-05	3	5	3	P16402; P10412; P16403	P16402 [99-111]; P10412 [98-110]; P16403 [98-110]		2	1294.71138	High	High	6.704e-05	4.501e-13	2.91
False	High	[K].AVQQHQHGYDSDEEVDSELGTWEHQLR.[R]	1xPhospho [S11(100)]	6.30512e-16	6.69798e-05	1	1	1	Q8IWZ8	Q8IWZ8 [475-501]	Q8IWZ8 1xPhospho [S485(100)]	0	3273.3869	High	High	6.704e-05	6.305e-16	6.7
False	High	[K].GTGASGSFKLNK.[K]		1.14731e-13	6.69798e-05	3	5	3	P16402; P10412; P16403	P16402 [99-110]; P10412 [98-109]; P16403 [98-109]		1	1166.61641	High	High	6.704e-05	2.777e-14	3.83
False	High	[K].DAPISPASIASSSSTPSSK.[S]		6.30512e-16	6.69798e-05	1	1	5	Q04727	Q04727 [288-306]		0	1789.88141	High	High	6.704e-05	6.305e-16	4.65
False	High	[K].GTGASGSFKLNK.[K]	1xDehydrated [T2(100)]	1.01342e-11	6.69798e-05	3	5	1	P16402; P10412; P16403	P16402 [99-110]; P10412 [98-109]; P16403 [98-109]	P16402 1xDehydrated [T100(100)]; P10412 1xDehydrated [T99(100)]; P16403 1xDehydrated [T99(100)]	1	1148.60585	High	High	6.704e-05	2.907e-12	3.0
False	High	[R].GAPSSPATGVLPSPQGK.[S]		6.30512e-16	6.69798e-05	1	1	5	Q5SRE5	Q5SRE5 [1705-1721]		0	1550.8173	High	High	6.704e-05	6.305e-16	3.35
False	High	[K].FSGEEGEIEDDESGTENR.[E]		6.30512e-16	6.69798e-05	1	1	1	Q9Y2W1	Q9Y2W1 [927-944]		0	1999.79993	High	High	6.704e-05	6.305e-16	4.38
False	High	[K].FSGEEGEIEDDESGTENREEKDNIQPTTE.[-]		6.16082e-15	6.69798e-05	1	1	2	Q9Y2W1	Q9Y2W1 [927-955]		2	3284.3833	High	High	6.704e-05	1.325e-15	3.39
False	High	[K].FKGPGDTSNFDDYEEEEIRVSINEK.[C]		6.30512e-16	6.69798e-05	1	1	2	P17612	P17612 [319-343]		2	2918.33265	High	High	6.704e-05	6.305e-16	6.11
False	High	[R].AADEDWDSELEDDLLGEDLLSGK.[K]		5.87192e-11	6.69798e-05	1	1	1	Q96EV2	Q96EV2 [34-56]		0	2535.12568	High	High	6.704e-05	1.789e-11	3.16
False	High	[R].GALVLGYEGWLAGYQMNFETAK.[S]		5.37691e-12	6.69798e-05	1	1	1	P21796	P21796 [140-161]		0	2418.17984	High	High	6.704e-05	1.505e-12	3.37
False	High	[R].HSSYPAGTEDDEGMGEEPSPFR.[G]	1xOxidation [M14]	6.48419e-10	6.69798e-05	1	1	1	Q92934	Q92934 [73-94]		0	2410.97282	High	High	6.704e-05	2.17e-10	4.27
False	High	[R].ELPSLSPAPDTGLSPSKR.[T]		6.30512e-16	6.69798e-05	1	1	1	Q9UBF8	Q9UBF8 [253-270]		1	1851.98107	High	High	6.704e-05	6.305e-16	4.6
False	High	[R].FKPHPSNMMSKLSSEDEEEDEAEDDQSEASGKK.[S]	1xOxidation [M8]; 2xPhospho [S]	6.30512e-16	6.69798e-05	1	1	3	Q8NEJ9	Q8NEJ9 [130-162]		2	3887.51845	High	High	6.704e-05	6.305e-16	5.72
False	High	[R].EAANEAGDSSQDEAEDDVKQITVR.[F]	2xPhospho [S9(100); S10(100)]	6.30512e-16	6.69798e-05	1	1	1	Q9NVU0	Q9NVU0 [153-176]	Q9NVU0 2xPhospho [S161(100); S162(100)]	1	2737.08735	High	High	6.704e-05	6.305e-16	5.68
False	High	[R].AEYVPSTPSPVPPSTPLLSAHSK.[T]		6.30512e-16	6.69798e-05	1	1	9	Q4VCS5	Q4VCS5 [834-856]		0	2362.2289	High	High	6.704e-05	6.305e-16	4.59
False	High	[R].FKPHPSNMMSKLSSEDEEEDEAEDDQSEASGKK.[S]	2xPhospho [S13(100); S14(100)]	6.30512e-16	6.69798e-05	1	1	2	Q8NEJ9	Q8NEJ9 [130-162]	Q8NEJ9 2xPhospho [S142(100); S143(100)]	2	3871.52353	High	High	6.704e-05	6.305e-16	9.03
False	High	[R].AFAAVPTSHPPEDAPAQPPTPGPAASPEQLSFR.[E]		1.73431e-15	6.69798e-05	1	1	1	Q14160	Q14160 [1323-1355]		0	3338.64403	High	High	6.704e-05	6.305e-16	6.0
False	High	[K].FSKEEPVSSGPEEAVGK.[S]		6.30512e-16	6.69798e-05	1	1	5	O00567	O00567 [562-578]		1	1776.86503	High	High	6.704e-05	6.305e-16	4.46
False	High	[R].AFAAVPTSHPPEDAPAQPPTPGPAASPEQLSFR.[E]	1xPhospho [S26(100)]	6.30512e-16	6.69798e-05	1	1	4	Q14160	Q14160 [1323-1355]	Q14160 1xPhospho [S1348(100)]	0	3418.61036	High	High	6.704e-05	6.305e-16	6.89
False	High	[K].GTQGATAGASSELDASK.[T]		5.27268e-15	6.69798e-05	1	1	1	O76094	O76094 [601-617]		0	1550.72927	High	High	6.704e-05	1.122e-15	3.13
False	High	[R].HSSYPAGTEDDEGMGEEPSPFRGR.[S]		5.81731e-13	6.69798e-05	1	1	1	Q92934	Q92934 [73-96]		1	2608.10048	High	High	6.704e-05	1.491e-13	3.67
False	High	[R].DALGDSLQVPVSPSSTTSSR.[C]		6.30512e-16	6.69798e-05	1	1	2	Q9Y2D5	Q9Y2D5 [141-160]		0	2003.988	High	High	6.704e-05	6.305e-16	5.54
False	High	[K].AVSETPAVPPVSEDEDDDDDDATPPPVIAPRPEHTK.[S]		6.30512e-16	6.69798e-05	1	1	3	Q13153	Q13153 [163-198]		0	3808.76718	High	High	6.704e-05	6.305e-16	3.91
False	High	[R].AFADALEVIPMALSENSGMNPIQTMTEVR.[A]		6.30512e-16	6.69798e-05	1	1	1	P48643	P48643 [450-478]		0	3135.51592	High	High	6.704e-05	6.305e-16	5.04
False	High	[R].GAINMGDAFSPAPAGNQGPPPMMGMNMNNR.[A]		6.30512e-16	6.69798e-05	1	1	3	Q8WXF1	Q8WXF1 [400-429]		0	3045.32563	High	High	6.704e-05	6.305e-16	6.18
False	High	[R].GTPPPVFTPPLPK.[G]		5.99864e-10	6.69798e-05	1	1	3	Q6NZY4	Q6NZY4 [478-490]		0	1347.7671	High	High	6.704e-05	2.015e-10	3.02
False	High	[R].EAANEAGDSSQDEAEDDVKQITVR.[F]	1xPhospho [S/T]	6.30512e-16	6.69798e-05	1	1	2	Q9NVU0	Q9NVU0 [153-176]		1	2657.12102	High	High	6.704e-05	6.305e-16	4.39
False	High	[K].ELPTEPPYTAYVGNLPFNTVQGDIDAIFK.[D]		4.07199e-12	6.69798e-05	1	1	2	Q15056	Q15056 [35-63]		0	3209.60412	High	High	6.704e-05	1.124e-12	4.13
False	High	[R].EAARSPDKPGGSPSASR.[R]	1xPhospho [S5(100)]	1.30759e-10	6.69798e-05	1	1	2	Q9Y3T9	Q9Y3T9 [45-61]	Q9Y3T9 1xPhospho [S49(100)]	1	1749.79157	High	High	6.704e-05	4.111e-11	3.94
False	High	[K].GAILSEEELAAMSPTAAAVAK.[I]	1xOxidation [M12]	6.51304e-15	6.69798e-05	1	1	2	P12270	P12270 [367-387]		0	2046.04235	High	High	6.704e-05	1.4e-15	4.1
False	High	[R].AETVPEEANYEAVPVEAYGLAMLR.[G]	1xPhospho [T3(99.3)]	1.05951e-11	6.69798e-05	1	1	1	Q92917	Q92917 [150-173]	Q92917 1xPhospho [T152(99.3)]	0	2702.24193	High	High	6.704e-05	3.041e-12	3.24
False	High	[K].AADPPAENSSAPEAEQGGAE.[-]	1xPhospho [S10(100)]	1.30875e-11	6.69798e-05	1	1	1	P67809	P67809 [305-324]	P67809 1xPhospho [S314(100)]	0	1977.77095	High	High	6.704e-05	3.771e-12	3.92
False	High	[R].EAASPGTPGPPPPPPAASGPGPGAAAAPHLLAASILADLR.[G]	1xPhospho [S4(99.3)]	2.66398e-10	6.69798e-05	1	1	1	Q9BXK1	Q9BXK1 [49-88]	Q9BXK1 1xPhospho [S52(99.3)]	0	3697.87379	High	High	6.704e-05	8.641e-11	3.86
False	High	[R].HVDAHATLNDGVVVQVMGLLSNNNQALR.[R]		6.30512e-16	6.69798e-05	1	1	1	Q13283	Q13283 [79-106]		0	2985.53231	High	High	6.704e-05	6.305e-16	4.02
False	High	[R].GTTITLVLKEEASDYLELDTIK.[N]		6.30512e-16	6.69798e-05	1	1	1	P14625	P14625 [244-265]		1	2452.30688	High	High	6.704e-05	6.305e-16	4.68
False	High	[R].GSPSPAAPGPPAGPLPR.[M]		1.97835e-13	6.69798e-05	1	1	3	Q6F5E8	Q6F5E8 [990-1006]		0	1525.81215	High	High	6.704e-05	4.836e-14	3.83
False	High	[K].GTTEEMKYVLGQLVGLNSPNSILK.[A]		6.30512e-16	6.69798e-05	1	1	2	P33981	P33981 [804-827]		1	2591.37491	High	High	6.704e-05	6.305e-16	5.23
False	High	[K].EGGAGGGFGSPMDIFDMFFGGGGR.[M]		6.30512e-16	6.69798e-05	1	1	4	P31689	P31689 [74-97]		0	2322.99066	High	High	6.704e-05	6.305e-16	3.7
False	High	[R].EAASPGTPGPPPPPPAASGPGPGAAAAPHLLAASILADLR.[G]		6.30512e-16	6.69798e-05	1	1	2	Q9BXK1	Q9BXK1 [49-88]		0	3617.90745	High	High	6.704e-05	6.305e-16	7.19
False	High	[K].EGLYLSDTLPR.[K]		5.36738e-10	6.69798e-05	1	1	1	Q86SQ0	Q86SQ0 [891-901]		0	1263.65794	High	High	6.704e-05	1.789e-10	3.01
False	High	[K].AADPPAENSSAPEAEQGGAE.[-]		6.30512e-16	6.69798e-05	1	1	4	P67809	P67809 [305-324]		0	1897.80462	High	High	6.704e-05	6.305e-16	4.38
False	High	[K].AADISLDNLVEGKR.[K]		4.12118e-13	6.69798e-05	1	1	1	Q12888	Q12888 [1614-1627]		1	1500.80165	High	High	6.704e-05	1.042e-13	3.95
False	High	[K].ATFFAVTYQIPNTQK.[A]		4.92364e-13	6.69798e-05	1	1	2	Q9BY89	Q9BY89 [1025-1039]		0	1728.89555	High	High	6.704e-05	1.252e-13	3.68
False	High	[R].GTSPRPPEGGLGYSQLGDDDLK.[E]		6.30512e-16	6.69798e-05	1	2	1	P21127	P21127 [750-771]		0	2259.08878	High	High	6.704e-05	6.305e-16	4.92
False	High	[K].AEVPGATGGDSPHLQPAEPPGEPR.[R]		6.30512e-16	6.69798e-05	1	1	1	Q9P2K5	Q9P2K5 [7-30]		0	2366.13713	High	High	6.704e-05	6.305e-16	4.13
False	High	[K].GAILSEEELAAMSPTAAAVAK.[I]		6.30512e-16	6.69798e-05	1	1	4	P12270	P12270 [367-387]		0	2030.04743	High	High	6.704e-05	6.305e-16	5.04
False	High	[R].HSSYPAGTEDDEGMGEEPSPFR.[G]		6.30512e-16	6.69798e-05	1	1	2	Q92934	Q92934 [73-94]		0	2394.97791	High	High	6.704e-05	6.305e-16	4.67
False	High	[K].ELQGDGPPSSPTNDPTVKYETQPR.[F]	1xPhospho [S10(99.3)]	1.83183e-14	6.69798e-05	1	1	1	Q12873	Q12873 [704-727]	Q12873 1xPhospho [S713(99.3)]	1	2693.20905	High	High	6.704e-05	4.118e-15	3.51
False	High	[R].AFADAMEVIPSTLAENAGLNPISTVTELR.[N]		6.30512e-16	6.69798e-05	1	1	3	P50991	P50991 [453-481]		0	3030.54523	High	High	6.704e-05	6.305e-16	4.87
False	High	[K].ELPTVTTNVQNSQDKSIEK.[H]		6.30512e-16	6.69798e-05	1	1	1	Q96B01	Q96B01 [109-127]		1	2131.08772	High	High	6.704e-05	6.305e-16	3.85
False	High	[R].AADIAEALYSVPR.[N]		6.08729e-14	6.69798e-05	1	3	2	Q9HAK2	Q9HAK2 [395-407]		0	1375.72161	High	High	6.704e-05	1.43e-14	4.0
False	High	[K].ELQGDGPPSSPTNDPTVKYETQPR.[F]		6.30512e-16	6.69798e-05	1	1	1	Q12873	Q12873 [704-727]		1	2613.24271	High	High	6.704e-05	6.305e-16	3.84
False	High	[R].AAAAAATAPPSPGPAQPGPR.[A]	1xDehydrated [T7(100)]	6.30512e-16	6.69798e-05	1	1	1	Q6SPF0	Q6SPF0 [151-170]	Q6SPF0 1xDehydrated [T157(100)]	0	1737.90309	High	High	6.704e-05	6.305e-16	4.76
False	High	[R].GALQNIIPASTGAAK.[A]		2.50092e-14	6.69798e-05	1	1	2	P04406	P04406 [201-215]		0	1411.79035	High	High	6.704e-05	5.683e-15	3.53
False	High	[R].AFDEDEDDPYVPMRPGVATPLVSSSDYMPMAPQNVSASK.[K]	1xOxidation [M]	2.02284e-13	6.69798e-05	1	1	3	O14654	O14654 [691-729]		0	4229.8988	High	High	6.704e-05	4.97e-14	4.32
False	High	[K].GTMDDISQEEGSSQGEDSVSGSQR.[I]		2.46668e-11	6.69798e-05	1	1	1	Q14683	Q14683 [945-968]		0	2486.02196	High	High	6.704e-05	7.341e-12	3.42
False	High	[K].GTLVQTKGTGASGSFK.[L]		2.72631e-11	6.69798e-05	3	5	1	P16402; P10412; P16403	P16402 [92-107]; P10412 [91-106]; P16403 [91-106]		1	1538.8173	High	High	6.704e-05	8.086e-12	3.23
False	High	[R].AFAMPAPTPSSSPVPTLSPEQQEMLQAFSTQSGMNLEWSQK.[C]	1xOxidation [M]	1.31614e-15	6.69798e-05	1	1	3	Q9UBU9	Q9UBU9 [547-587]		0	4452.08325	High	High	6.704e-05	6.305e-16	4.74
False	High	[K].HSTSGTDEGEDGDEPDDGSNDVVDLLPR.[T]		6.30512e-16	6.69798e-05	1	1	1	Q14008	Q14008 [827-854]		0	2928.22495	High	High	6.704e-05	6.305e-16	5.23
False	High	[K].FGYVDFESAEDLEKALELTGLKVFGNEIK.[L]		1.18307e-10	6.69798e-05	1	1	1	P19338	P19338 [349-377]		2	3261.65655	High	High	6.704e-05	3.707e-11	2.85
False	High	[RK].FSAHYDAVEAELK.[S]		6.30512e-16	6.69798e-05	1	2	3	Q14320	Q14320 [49-61]		0	1479.71143	High	High	6.704e-05	6.305e-16	4.66
False	High	[R].EAALPPVSPLKAALSEEELEK.[K]		6.30512e-16	6.69798e-05	1	1	4	Q04637	Q04637 [1224-1244]		1	2221.1962	High	High	6.704e-05	6.305e-16	5.47
False	High	[R].AFDEDEDDPYVPMRPGVATPLVSSSDYMPMAPQNVSASKK.[R]		5.80184e-10	6.69798e-05	1	1	1	O14654	O14654 [691-730]		1	4341.99885	High	High	6.704e-05	1.937e-10	3.79
False	High	[R].GTLSDSEIETNSATSTIFGK.[A]	1xPhospho [T2(99.1)]	2.23178e-11	6.69798e-05	1	1	3	Q8WXG6	Q8WXG6 [1236-1255]	Q8WXG6 1xPhospho [T1237(99.1)]	0	2137.95367	High	High	6.704e-05	6.568e-12	2.87
False	High	[R].AADEEAFEDNSEEYIRR.[D]		1.08238e-10	6.69798e-05	1	1	1	P55060	P55060 [356-372]		1	2043.88902	High	High	6.704e-05	3.389e-11	3.17
False	High	[R].DALQKEEEMEGDYQETWK.[A]		2.39e-13	6.69798e-05	1	1	1	Q14241	Q14241 [126-143]		1	2228.96522	High	High	6.704e-05	5.883e-14	4.42
False	High	[R].AFDEDEDDPYVPMRPGVATPLVSSSDYMPMAPQNVSASK.[K]	1xPhospho [Y10(100)]	6.30512e-16	6.69798e-05	1	1	1	O14654	O14654 [691-729]	O14654 1xPhospho [Y700(100)]	0	4293.87022	High	High	6.704e-05	6.305e-16	5.63
False	High	[R].GAINMGDAFSPAPAGNQGPPPMMGMNMNNR.[A]	1xOxidation [M]	3.12101e-13	6.69798e-05	1	1	4	Q8WXF1	Q8WXF1 [400-429]		0	3061.32055	High	High	6.704e-05	7.782e-14	4.53
False	High	[R].AFAMPAPTPSSSPVPTLSPEQQEMLQAFSTQSGMNLEWSQK.[C]		2.73115e-13	6.69798e-05	1	1	1	Q9UBU9	Q9UBU9 [547-587]		0	4436.08833	High	High	6.704e-05	6.792e-14	5.5
False	High	[K].EGLISQDGSSLEALLR.[T]		2.82129e-12	6.69798e-05	1	1	2	Q92785	Q92785 [109-124]		0	1687.8861	High	High	6.704e-05	7.681e-13	3.85
False	High	[R].AFAGPLSPAKAEDFR.[K]		1.91515e-14	6.69798e-05	1	1	1	Q86XL3	Q86XL3 [522-536]		1	1576.81182	High	High	6.704e-05	4.322e-15	3.51
False	High	[R].AFAGPLSPAKAEDFRK.[L]		5.09065e-13	6.69798e-05	1	1	1	Q86XL3	Q86XL3 [522-537]		2	1704.90678	High	High	6.704e-05	1.294e-13	4.38
False	High	[K].AGEQQLSEPEDMEMEAGDTDDPPR.[I]		2.98524e-13	6.69798e-05	1	1	2	Q93009	Q93009 [12-35]		0	2647.07703	High	High	6.704e-05	7.494e-14	3.93
False	High	[R].ELPVPGSAEEEPPSGGGR.[A]		2.23377e-12	6.69798e-05	1	1	2	P16383	P16383 [34-51]		0	1764.83988	High	High	6.704e-05	6.019e-13	3.01
False	High	[R].AVSLQQLTYGNVSPIQTSASPLFR.[G]		9.16912e-12	6.69798e-05	1	1	2	Q6PIY7	Q6PIY7 [50-73]		0	2577.36713	High	High	6.704e-05	2.607e-12	3.43
False	High	[R].EAANEAGDSSQDEAEDDVKQITVR.[F]		6.30512e-16	6.69798e-05	1	1	1	Q9NVU0	Q9NVU0 [153-176]		1	2577.15469	High	High	6.704e-05	6.305e-16	5.5
False	High	[K].ATEPPSPDAGELSLASR.[L]		5.49783e-12	6.69798e-05	1	1	1	Q8IYB8	Q8IYB8 [720-736]		0	1697.83407	High	High	6.704e-05	1.53e-12	2.55
False	High	[K].AADISLDNLVEGK.[R]		1.41469e-11	6.69798e-05	1	1	1	Q12888	Q12888 [1614-1626]		0	1344.70054	High	High	6.704e-05	4.118e-12	3.61
False	High	[K].AEDGATPSPSNETPKKK.[K]		6.22417e-14	6.69798e-05	1	1	6	P29966	P29966 [138-154]		2	1756.87118	High	High	6.704e-05	1.465e-14	4.19
False	High	[R].EAANEAGDSSQDEAEDDVK.[Q]	1xPhospho [S10(99.5)]	5.268e-14	6.69798e-05	1	1	1	Q9NVU0	Q9NVU0 [153-171]	Q9NVU0 1xPhospho [S162(99.5)]	0	2059.76117	High	High	6.704e-05	1.235e-14	4.44
False	High	[R].ELTDEEILASVMIK.[N]		4.7621e-13	6.69798e-05	1	1	2	Q5JSH3	Q5JSH3 [347-360]		0	1590.8295	High	High	6.704e-05	1.213e-13	3.53
False	High	[R].GTPLYGQPSWWGDDEVDEKR.[A]		6.56252e-11	6.69798e-05	1	1	1	Q5SW79	Q5SW79 [173-192]		1	2335.06257	High	High	6.704e-05	2.029e-11	3.42
False	High	[R].EAANEAGDSSQDEAEDDVK.[Q]		6.30512e-16	6.69798e-05	1	1	1	Q9NVU0	Q9NVU0 [153-171]		0	1979.79484	High	High	6.704e-05	6.305e-16	5.1
False	High	[R].EAALPPVSPLKAALSEEELEKK.[S]		6.30512e-16	6.69798e-05	1	1	5	Q04637	Q04637 [1224-1245]		2	2349.29117	High	High	6.704e-05	6.305e-16	5.23
False	High	[K].EGDIIPPLTGATPPLIGHLK.[L]		1.18307e-10	6.69798e-05	1	1	1	Q12888	Q12888 [911-930]		0	2039.15355	High	High	6.704e-05	3.731e-11	3.74
False	High	[K].AFAMIIDKLEEDISSSMTNSTAASRPPVTLR.[L]	1xOxidation [M4]	6.30512e-16	6.69798e-05	1	1	1	Q15366	Q15366 [71-101]		1	3367.68722	High	High	6.704e-05	6.305e-16	5.11
False	High	[K].AFAMIIDKLEEDISSSMTNSTAASRPPVTLR.[L]		6.58586e-15	6.69798e-05	1	1	2	Q15366	Q15366 [71-101]		1	3351.6923	High	High	6.704e-05	1.417e-15	5.98
False	High	[R].GAQASSGSPALPR.[K]		2.20711e-11	6.69798e-05	1	1	3	P42684	P42684 [613-625]		0	1198.61747	High	High	6.704e-05	6.475e-12	3.34
False	High	[R].HVDSLSQRSPK.[A]		6.22417e-14	6.69798e-05	1	1	2	Q9UHD8	Q9UHD8 [77-87]		1	1253.65967	High	High	6.704e-05	1.47e-14	2.89
False	High	[R].HTDDEMTGYVATR.[W]		6.30512e-16	6.69798e-05	1	1	1	Q16539	Q16539 [174-186]		0	1495.64818	High	High	6.704e-05	6.305e-16	3.28
False	High	[K].AAAEIYEEFLAAFEGSDGNKVK.[T]		1.33818e-11	6.69798e-05	1	1	2	O15042	O15042 [112-133]		1	2359.14523	High	High	6.704e-05	3.88e-12	3.47
False	High	[K].AAAEIYEEFLAAFEGSDGNK.[V]		6.30512e-16	6.69798e-05	1	1	1	O15042	O15042 [112-131]		0	2131.98186	High	High	6.704e-05	6.305e-16	4.32
False	High	[K].AVSETPAVPPVSEDEDDDDDDATPPPVIAPRPEHTK.[S]	1xPhospho [S/T]	1.4969e-12	6.69798e-05	1	1	3	Q13153	Q13153 [163-198]		0	3888.73351	High	High	6.704e-05	3.97e-13	4.48
False	High	[K].EGEEPTVYSDEEEPKDESAR.[K]	1xPhospho [S9(100)]	6.30512e-16	6.69798e-05	1	1	6	O00264	O00264 [173-192]	O00264 1xPhospho [S181(100)]	1	2375.93987	High	High	6.704e-05	6.305e-16	4.85
False	High	[K].HTTFEQPVFSVSKQSPPISTSK.[W]		6.30512e-16	6.69798e-05	1	1	1	P33981	P33981 [422-443]		1	2432.24561	High	High	6.704e-05	6.305e-16	3.78
False	High	[K].HTTFEQPVFSVSKQSPPISTSK.[W]	1xPhospho [S15(100)]	6.30512e-16	6.69798e-05	1	1	2	P33981	P33981 [422-443]	P33981 1xPhospho [S436(100)]	1	2512.21195	High	High	6.704e-05	6.305e-16	5.08
False	High	[R].DDATPVRDEPMDAESITFK.[S]		4.29715e-10	6.69798e-05	1	1	1	Q7Z6E9	Q7Z6E9 [981-999]		1	2136.97539	High	High	6.704e-05	1.419e-10	3.92
False	High	[R].AGAASPLNSPLSSAVPSLGKEPFPPSSPLQK.[G]		6.30512e-16	6.69798e-05	1	1	7	O75962	O75962 [2451-2481]		1	3031.60988	High	High	6.704e-05	6.305e-16	6.4
False	High	[R].ELSPLISLPSPVPPLSPIHSNQQTLPR.[T]		6.30512e-16	6.69798e-05	1	1	2	P51825	P51825 [197-223]		0	2917.61457	High	High	6.704e-05	6.305e-16	4.68
False	High	[R].AGAGAPVVGSGSSGGGNAFTGLGPVSTLPSLHGK.[Q]		6.30512e-16	6.69798e-05	1	1	2	Q9NNW5	Q9NNW5 [536-569]		0	2964.51737	High	High	6.704e-05	6.305e-16	5.88
False	High	[K].ASVSGPNSPSETR.[R]		2.4645e-10	6.69798e-05	1	1	1	O15344	O15344 [89-101]		0	1288.61278	High	High	6.704e-05	7.966e-11	2.78
False	High	[R].AGAGMITQHSSNASPINR.[I]		6.30512e-16	6.69798e-05	1	1	1	Q9NWH9	Q9NWH9 [989-1006]		0	1811.8817	High	High	6.704e-05	6.305e-16	3.27
False	High	[R].AGAGMITQHSSNASPINR.[I]	1xOxidation [M5]	6.30512e-16	6.69798e-05	1	1	3	Q9NWH9	Q9NWH9 [989-1006]		0	1827.87662	High	High	6.704e-05	6.305e-16	4.23
False	High	[K].EGEEPTVYSDEEEPKDESARK.[N]		1.32947e-15	6.69798e-05	1	1	2	O00264	O00264 [173-193]		2	2424.0685	High	High	6.704e-05	6.305e-16	3.71
False	High	[K].GSSPGIQDTLEAEDGAFETDEAPEDR.[I]	1xPhospho [S3(98.3)]	8.75468e-10	6.69798e-05	1	1	1	Q9UNX4	Q9UNX4 [239-264]	Q9UNX4 1xPhospho [S241(98.3)]	0	2816.14181	High	High	6.704e-05	2.962e-10	3.95
False	High	[K].GSSPGIQDTLEAEDGAFETDEAPEDR.[I]		2.58345e-13	6.69798e-05	1	1	1	Q9UNX4	Q9UNX4 [239-264]		0	2736.17548	High	High	6.704e-05	6.394e-14	4.54
False	High	[R].GSSQPNLSTSHSEQEYGK.[A]		6.30512e-16	6.69798e-05	1	1	2	O95208	O95208 [171-188]		0	1935.86789	High	High	6.704e-05	6.305e-16	4.0
False	High	[R].GSSLSGTDDGAQEVVKDILEDVVTSAIKEAAEK.[H]	1xPhospho [S3(99.3)]	6.30512e-16	6.69798e-05	1	1	3	Q9Y6D5	Q9Y6D5 [275-307]	Q9Y6D5 1xPhospho [S277(99.3)]	2	3441.65201	High	High	6.704e-05	6.305e-16	5.44
False	High	[R].FSALQPPAPSGSTPSTPVEFDSRR.[T]		6.6595e-15	6.69798e-05	1	1	1	O43432	O43432 [1101-1124]		1	2531.25249	High	High	6.704e-05	1.428e-15	4.05
False	High	[R].AGAAPVAPEKQATELALLQR.[Q]		6.30512e-16	6.69798e-05	1	1	1	Q92974	Q92974 [790-809]		1	2034.13421	High	High	6.704e-05	6.305e-16	4.89
False	High	[K].HTGPNSPDTANDGFVR.[L]	1xPhospho [S6(100)]	1.08671e-15	6.69798e-05	2	2	9	P31943; P55795	P31943 [99-114]; P55795 [99-114]	P31943 1xPhospho [S104(100)]; P55795 1xPhospho [S104(100)]	0	1764.73372	High	High	6.704e-05	6.305e-16	3.92
False	High	[K].FSFRSQEDLNEPIKR.[D]	1xPhospho [S5(99.6)]	2.06466e-11	6.69798e-05	1	1	1	Q7Z460	Q7Z460 [1192-1206]	Q7Z460 1xPhospho [S1196(99.6)]	2	1945.91677	High	High	6.704e-05	6.087e-12	4.63
False	High	[K].EGEEPTVYSDEEEPKDESAR.[K]	1xPhospho [T/S/Y]; 1xDehydrated [T/S]	8.20422e-12	6.69798e-05	1	1	1	O00264	O00264 [173-192]		1	2357.9293	High	High	6.704e-05	2.333e-12	3.32
False	High	[K].HTPDVVLDTLEPLKTSPVVAPTSEPSSPLHTQLLKDPEPAFQR.[S]		4.06838e-11	6.69798e-05	1	1	1	O75044	O75044 [968-1010]		2	4687.46176	High	High	6.704e-05	1.222e-11	6.12
False	High	[R].AAAGSPRSPGPLPGAR.[G]		1.63325e-10	6.69798e-05	1	1	3	Q96A47	Q96A47 [150-165]		1	1461.79209	High	High	6.704e-05	5.173e-11	3.78
False	High	[K].GASVSINVNTSLEDMR.[S]		5.87713e-12	6.69798e-05	1	1	1	Q9BXS9	Q9BXS9 [606-621]		0	1692.82212	High	High	6.704e-05	1.641e-12	3.35
False	High	[R].AFYAELYHIISSNLEK.[I]		9.57764e-11	6.69798e-05	1	1	1	Q9UL46	Q9UL46 [211-226]		0	1897.96944	High	High	6.704e-05	2.989e-11	2.12
False	High	[K].GSSSASIVKGQHEMSEMDGR.[W]		3.22115e-11	6.69798e-05	1	1	1	Q14126	Q14126 [698-717]		1	2092.93863	High	High	6.704e-05	9.64e-12	3.9
False	High	[R].DVYLSPRDDGYSTKDSYSSR.[D]		6.30512e-16	6.69798e-05	2	2	1	P38159; Q96E39	P38159 [204-223]; Q96E39 [204-223]		2	2311.04731	High	High	6.704e-05	6.305e-16	5.11
False	High	[R].AGDTSDQEGHSLEEK.[A]		3.19686e-15	6.69798e-05	1	1	3	Q99607	Q99607 [147-161]		0	1602.6878	High	High	6.704e-05	6.795e-16	3.43
False	High	[K].AVSGASAGDYSDAIETLLTAIAVIK.[Q]		5.143e-12	6.69798e-05	1	1	1	Q8N684	Q8N684 [355-379]		0	2436.28681	High	High	6.704e-05	1.43e-12	3.02
False	High	[R].AGAAAGDSDEESRADDKGVMDYYLK.[Y]	1xPhospho [S8(100)]	2.72873e-12	6.69798e-05	1	1	2	O95365	O95365 [330-354]	O95365 1xPhospho [S337(100)]	2	2714.12875	High	High	6.704e-05	7.379e-13	3.56
False	High	[R].AGAANSQLSTSQPSLR.[H]		8.56974e-11	6.69798e-05	1	1	1	Q96C57	Q96C57 [48-63]		0	1587.80852	High	High	6.704e-05	2.663e-11	3.23
False	High	[K].DVYVQLYLQHLTAR.[N]		4.4055e-13	6.69798e-05	2	2	2	P42167; P42166	P42167 [35-48]; P42166 [35-48]		0	1718.92243	High	High	6.704e-05	1.121e-13	3.78
False	High	[R].AAAERPKYTFDFSEEEDDDADDDDDDNNDLEELKVK.[A]		4.12484e-14	6.69798e-05	1	1	1	Q02880	Q02880 [1363-1398]		2	4178.75925	High	High	6.704e-05	9.519e-15	4.71
False	High	[R].AAAERPKYTFDFSEEEDDDADDDDDDNNDLEELK.[V]		6.30512e-16	6.69798e-05	1	1	1	Q02880	Q02880 [1363-1396]		1	3951.59587	High	High	6.704e-05	6.305e-16	4.85
False	High	[R].ASVSPMDEPVPDSESPIEK.[V]		6.30512e-16	6.69798e-05	1	1	2	P46821	P46821 [1375-1393]		0	2013.93213	High	High	6.704e-05	6.305e-16	4.21
False	High	[K].AFWMAIGGDRDEIEGLSSDEEH.[-]	1xOxidation [M4]	8.38871e-12	6.69798e-05	1	1	1	Q6PD74	Q6PD74 [294-315]		1	2480.06706	High	High	6.704e-05	2.383e-12	3.68
False	High	[R].GSSLSGTDDGAQEVVKDILEDVVTSAIKEAAEK.[H]		6.30512e-16	6.69798e-05	1	1	4	Q9Y6D5	Q9Y6D5 [275-307]		2	3361.68568	High	High	6.704e-05	6.305e-16	7.02
False	High	[R].GSSLSGTDDGAQEVVKDILEDVVTSAIK.[E]	1xPhospho [S3(99.3)]	6.30512e-16	6.69798e-05	1	1	3	Q9Y6D5	Q9Y6D5 [275-302]	Q9Y6D5 1xPhospho [S277(99.3)]	1	2913.39763	High	High	6.704e-05	6.305e-16	4.87
False	High	[R].GAVENEEDLPELSDSGDEAAWEDEDDADLPHGK.[Q]		6.30512e-16	6.69798e-05	1	1	1	O60678	O60678 [13-45]		0	3554.48374	High	High	6.704e-05	6.305e-16	4.98
False	High	[R].ASVQGVPLESSNNDIFLPVK.[Q]		8.48251e-12	6.69798e-05	1	1	1	Q6P0N0	Q6P0N0 [182-201]		0	2114.11281	High	High	6.704e-05	2.417e-12	3.08
False	High	[R].FHINWEDNTEKLEDAESSNPNLQSLLSTDALPSASK.[G]		6.30512e-16	6.69798e-05	1	1	2	Q9Y294	Q9Y294 [149-184]		1	4000.90467	High	High	6.704e-05	6.305e-16	5.9
False	High	[R].AGDLLEDSPKRPK.[E]		1.63761e-13	6.69798e-05	1	1	11	P51858	P51858 [158-170]		1	1425.76962	High	High	6.704e-05	3.974e-14	3.22
False	High	[R].FHDFLGDSWGILFSHPR.[D]		1.25516e-14	6.69798e-05	1	1	2	P30041	P30041 [25-41]		0	2030.98716	High	High	6.704e-05	2.786e-15	3.74
False	High	[R].AAAAGLGHPASPGGSEDGPPGSEEEDAAR.[E]	2xPhospho [S15(100); S22(100)]	6.30512e-16	6.69798e-05	1	1	4	Q99856	Q99856 [67-95]	Q99856 2xPhospho [S81(100); S88(100)]	0	2820.11457	High	High	6.704e-05	6.305e-16	5.43
False	High	[R].AGDLLEDSPKRPK.[E]	1xPhospho [S8(100)]	4.55899e-14	6.69798e-05	1	1	3	P51858	P51858 [158-170]	P51858 1xPhospho [S165(100)]	1	1505.73595	High	High	6.704e-05	1.053e-14	4.85
False	High	[R].GSQHSPTRPPVAAAAASLGSLPGPGAAR.[G]	1xPhospho [S5(100)]	3.77376e-14	6.69798e-05	1	1	1	Q86VQ1	Q86VQ1 [75-102]	Q86VQ1 1xPhospho [S79(100)]	0	2661.32569	High	High	6.704e-05	8.674e-15	5.3
False	High	[R].AAAAGLGHPASPGGSEDGPPGSEEEDAAR.[E]	1xPhospho [S]	6.30512e-16	6.69798e-05	1	1	4	Q99856	Q99856 [67-95]		0	2740.14824	High	High	6.704e-05	6.305e-16	5.83
False	High	[K].EGGEAEESATDTTSETNKR.[F]		6.30512e-16	6.69798e-05	1	1	1	Q9NWQ8	Q9NWQ8 [275-293]		1	2011.86868	High	High	6.704e-05	6.305e-16	3.64
False	High	[K].AAAAAWEEPSSGNGTAR.[A]		2.52664e-13	6.69798e-05	1	1	1	Q9P258	Q9P258 [6-22]		0	1645.75649	High	High	6.704e-05	6.239e-14	2.81
False	High	[R].AGDLLEDSPKRPKEAENPEGEEK.[E]		6.30512e-16	6.69798e-05	1	1	2	P51858	P51858 [158-180]		2	2538.23181	High	High	6.704e-05	6.305e-16	4.63
False	High	[R].AGDLLEDSPKRPKEAENPEGEEK.[E]	1xPhospho [S8(100)]	1.1429e-15	6.69798e-05	1	1	1	P51858	P51858 [158-180]	P51858 1xPhospho [S165(100)]	2	2618.19815	High	High	6.704e-05	6.305e-16	5.42
False	High	[K].AGDNIPEEQPVASTPTTVSDGENKKDK.[-]		6.30512e-16	6.69798e-05	1	1	1	Q9Y320	Q9Y320 [270-296]		2	2827.3592	High	High	6.704e-05	6.305e-16	5.69
False	High	[K].AAAAAPASEDEDDEDDEDDEDDDDDEEDDSEEEAMETTPAKGKK.[A]		6.30512e-16	6.69798e-05	1	1	1	P19338	P19338 [177-220]		2	4759.77225	High	High	6.704e-05	6.305e-16	5.63
False	High	[R].AAAAALSQQQSLQER.[L]		1.48166e-13	6.69798e-05	1	1	1	Q8WUQ7	Q8WUQ7 [129-143]		0	1571.81361	High	High	6.704e-05	3.608e-14	3.73
False	High	[R].AAAAGLGHPASPGGSEDGPPGSEEEDAAR.[E]		6.30512e-16	6.69798e-05	1	1	1	Q99856	Q99856 [67-95]		0	2660.1819	High	High	6.704e-05	6.305e-16	5.49
False	High	[R].EGGGRHIISATSLSTSPTELGSR.[N]	1xPhospho [S16(100)]	6.30512e-16	6.69798e-05	1	1	1	Q5JSZ5	Q5JSZ5 [211-233]	Q5JSZ5 1xPhospho [S226(100)]	1	2393.14566	High	High	6.704e-05	6.305e-16	6.09
False	High	[K].GAVEALAAALAHISGATSVDQR.[S]		2.76169e-13	6.69798e-05	1	1	3	Q9NR30	Q9NR30 [606-627]		0	2108.10946	High	High	6.704e-05	6.895e-14	4.66
False	High	[R].AGDPGEMPQSPTGLGQPK.[R]		6.30512e-16	6.69798e-05	1	1	2	Q9UIF9	Q9UIF9 [1388-1405]		0	1766.83777	High	High	6.704e-05	6.305e-16	4.21
False	High	[R].AGAPGALSPSYDGGLHGLQSK.[I]		6.30512e-16	6.69798e-05	1	1	1	P15923	P15923 [372-392]		0	1982.99303	High	High	6.704e-05	6.305e-16	5.76
False	High	[R].AGAPGALSPSYDGGLHGLQSK.[I]	1xPhospho [S8(99.3)]	8.75468e-10	6.69798e-05	1	1	1	P15923	P15923 [372-392]	P15923 1xPhospho [S379(99.3)]	0	2062.95936	High	High	6.704e-05	2.967e-10	4.53
False	High	[R].GSSLSGTDDGAQEVVKDILEDVVTSAIK.[E]		6.30512e-16	6.69798e-05	1	1	5	Q9Y6D5	Q9Y6D5 [275-302]		1	2833.4313	High	High	6.704e-05	6.305e-16	5.31
False	High	[R].ELSRPGDLATPESSAAASPR.[R]		4.5977e-11	6.69798e-05	1	1	1	Q8IUW3	Q8IUW3 [315-334]		0	2012.00432	High	High	6.704e-05	1.398e-11	4.28
False	High	[R].FHSPSTTWSPNKDTPQEK.[K]		4.36066e-14	6.69798e-05	1	1	3	Q99590	Q99590 [794-811]		1	2086.98286	High	High	6.704e-05	1.011e-14	3.66
False	High	[R].AGAPVGGSPGLAKR.[G]		1.61806e-12	6.69798e-05	1	1	1	Q6ZRS2	Q6ZRS2 [3141-3154]		1	1237.70114	High	High	6.704e-05	4.324e-13	3.25
False	High	[K].DDDDIDLFGSDDEEESEEAKRLR.[E]	1xPhospho [S10(100)]	5.02097e-10	6.69798e-05	1	1	1	P24534	P24534 [97-119]	P24534 1xPhospho [S106(100)]	2	2778.12616	High	High	6.704e-05	1.674e-10	4.31
False	High	[R].AAAAGLGHPASPGGSEDGPPGSEEEDAAR.[E]	3xPhospho [S11(100); S15(100); S22(100)]	4.02696e-12	6.69798e-05	1	1	1	Q99856	Q99856 [67-95]	Q99856 3xPhospho [S77(100); S81(100); S88(100)]	0	2900.0809	High	High	6.704e-05	1.115e-12	5.62
False	High	[R].AAAAPGASPSPGGDAAWSEAGPGPRPLAR.[S]		6.30512e-16	6.69798e-05	1	1	2	P52701	P52701 [34-62]		0	2642.30699	High	High	6.704e-05	6.305e-16	5.59
False	High	[R].AGDPGEMPQSPTGLGQPK.[R]	1xOxidation [M7]	2.91699e-12	6.69798e-05	1	1	2	Q9UIF9	Q9UIF9 [1388-1405]		0	1782.83269	High	High	6.704e-05	7.975e-13	3.17
False	High	[K].DWEDDSDEDMSNFDR.[F]	1xOxidation [M10]	4.50457e-13	6.69798e-05	1	1	1	Q15185	Q15185 [108-122]		0	1891.65591	High	High	6.704e-05	1.138e-13	3.21
False	High	[K].GSSGGSGAKPSDAASEAARPATSTLNR.[F]		1.26582e-11	6.69798e-05	1	1	1	Q04637	Q04637 [1096-1122]		0	2503.21315	High	High	6.704e-05	3.647e-12	3.69
False	High	[R].GATQQILDEAER.[S]		3.40833e-12	6.69798e-05	1	1	1	P78371	P78371 [377-388]		0	1330.65973	High	High	6.704e-05	9.322e-13	3.8
False	High	[K].AGATSEGVLANFFNSLLSK.[K]		6.30512e-16	6.69798e-05	1	1	2	Q9Y6G9	Q9Y6G9 [436-454]		0	1925.99672	High	High	6.704e-05	6.305e-16	3.13
False	High	[R].GAVAAEGASDTEREEPTESQGLAAR.[L]		6.30512e-16	6.69798e-05	1	1	1	Q9P1Y6	Q9P1Y6 [907-931]		1	2502.17028	High	High	6.704e-05	6.305e-16	4.93
False	High	[R].GAVAAEGASDTEREEPTESQGLAAR.[L]	1xPhospho [S9(100)]	6.30512e-16	6.69798e-05	1	1	1	Q9P1Y6	Q9P1Y6 [907-931]	Q9P1Y6 1xPhospho [S915(100)]	1	2582.13661	High	High	6.704e-05	6.305e-16	6.22
False	High	[R].AAAAGLGHPASPGGSEDGPPGSEEEDAAREGTPGSPGRGR.[E]	1xPhospho [S/T]	4.65324e-12	6.69798e-05	1	1	1	Q99856	Q99856 [67-106]		2	3791.66414	High	High	6.704e-05	1.299e-12	4.49
False	High	[K].AFWMAIGGDRDEIEGLSSDEEH.[-]		3.3053e-15	6.69798e-05	1	1	1	Q6PD74	Q6PD74 [294-315]		1	2464.07214	High	High	6.704e-05	7.013e-16	5.2
False	High	[K].EGHSLEMENENLVENGADSDEDDNSFLK.[Q]	1xPhospho [S19(100)]	6.30512e-16	6.69798e-05	1	1	1	Q9UHB6	Q9UHB6 [668-695]	Q9UHB6 1xPhospho [S686(100)]	0	3217.27872	High	High	6.704e-05	6.305e-16	5.98
False	High	[R].AFVHWYVGEGMEEGEFSEAR.[E]	1xOxidation [M11]	1.4172e-13	6.69798e-05	3	6	1	P0DPH8; P68363; Q9BQE3	P0DPH8 [403-422]; P68363 [403-422]; Q9BQE3 [403-422]		0	2346.01317	High	High	6.704e-05	3.456e-14	4.6
False	High	[R].DASFHIFPSTSTAESSPAANVSVMDGK.[M]	1xOxidation [M24]	6.30512e-16	6.69798e-05	1	1	1	Q9BZF3	Q9BZF3 [193-219]		0	2769.26721	High	High	6.704e-05	6.305e-16	5.95
False	High	[R].GSYGSDAEEEEYR.[Q]		1.38235e-10	6.69798e-05	1	1	1	Q9UDY2	Q9UDY2 [1155-1167]		0	1491.58702	High	High	6.704e-05	4.388e-11	2.75
False	High	[K].ASYHFSPEELDENTSPLLGDAR.[F]		6.30512e-16	6.69798e-05	1	1	1	O75410	O75410 [262-283]		0	2448.13137	High	High	6.704e-05	6.305e-16	6.12
False	High	[R].GSYGDLGGPIITTQVTIPKDLAGSIIGK.[G]		6.30512e-16	6.69798e-05	1	1	2	P61978	P61978 [378-405]		1	2771.51894	High	High	6.704e-05	6.305e-16	3.78
False	High	[R].AAASLAAVSGTAAASLGSAQPTDLGAHKRPASVSSSAAVEHEQR.[E]		6.30512e-16	6.69798e-05	1	1	2	Q7Z5L9	Q7Z5L9 [209-252]		1	4186.12355	High	High	6.704e-05	6.305e-16	8.65
False	High	[K].GDAEKPEEELEEDDDEELDETLSER.[L]		1.63906e-14	6.69798e-05	1	1	1	Q9NS69	Q9NS69 [23-47]		0	2921.2178	High	High	6.704e-05	3.651e-15	4.35
False	High	[K].DASSSPASTASSASSTSLK.[S]		6.30512e-16	6.69798e-05	1	1	1	Q04724	Q04724 [282-300]		0	1741.80864	High	High	6.704e-05	6.305e-16	3.47
False	High	[K].EGHSLEMENENLVENGADSDEDDNSFLKQQSPQEPK.[S]	2xPhospho [S31(100); S]	2.4645e-10	6.69798e-05	1	1	1	Q9UHB6	Q9UHB6 [668-703]	Q9UHB6 2xPhospho [S698(100); S]	1	4219.69589	High	High	6.704e-05	7.939e-11	5.35
False	High	[R].GSYGDLGGPIITTQVTIPK.[D]	1xPhospho [S/Y/T]	6.30512e-16	6.69798e-05	1	1	4	P61978	P61978 [378-396]		0	1996.9991	High	High	6.704e-05	6.305e-16	4.95
False	High	[R].DVYLSPRDDGYSTK.[D]		6.30512e-16	6.69798e-05	2	2	3	P38159; Q96E39	P38159 [204-217]; Q96E39 [204-217]		1	1615.75984	High	High	6.704e-05	6.305e-16	4.06
False	High	[K].ASVVDPSTESSPAPQEGSEQPASPASPLSSR.[Q]		6.30512e-16	6.69798e-05	1	1	1	Q66K14	Q66K14 [410-440]		0	3052.43416	High	High	6.704e-05	6.305e-16	5.61
False	High	[R].GSYGDLGGPIITTQVTIPK.[D]		4.49658e-11	6.69798e-05	1	1	2	P61978	P61978 [378-396]		0	1917.03277	High	High	6.704e-05	1.356e-11	3.8
False	High	[R].DASVAEAWLLGQEPYLSSR.[E]		6.30512e-16	6.69798e-05	1	1	2	Q01082	Q01082 [2025-2043]		0	2092.03456	High	High	6.704e-05	6.305e-16	3.58
False	High	[K].DYLLSESEDEGDNDGERKHQK.[L]		1.32691e-14	6.69798e-05	1	1	2	Q9BVJ6	Q9BVJ6 [25-45]		2	2464.08588	High	High	6.704e-05	2.927e-15	4.16
False	High	[K].EGEEPTVYSDEEEPKDESAR.[K]		6.30512e-16	6.69798e-05	1	1	2	O00264	O00264 [173-192]		1	2295.97353	High	High	6.704e-05	6.305e-16	5.45
False	High	[K].AGEAPTENPAPPTQQSSAE.[-]		6.30512e-16	6.69798e-05	1	1	2	P16989	P16989 [354-372]		0	1881.84609	High	High	6.704e-05	6.305e-16	3.61
False	High	[R].ASWESLDEEWRAPQAGSR.[T]		5.32218e-13	6.69798e-05	1	1	2	Q00587	Q00587 [349-366]		1	2074.95771	High	High	6.704e-05	1.367e-13	3.88
False	High	[K].AFSSPQEEEEAGFTGR.[R]		4.0377e-15	6.69798e-05	1	1	1	Q14241	Q14241 [539-554]		0	1741.76638	High	High	6.704e-05	8.576e-16	3.87
False	High	[K].DYNDLFDGDDMSNAGDFLNDNAVEIPSFSK.[G]	1xOxidation [M11]	1.51095e-10	6.69798e-05	1	1	1	O75717	O75717 [322-351]		0	3341.40629	High	High	6.704e-05	4.821e-11	3.15
False	High	[R].HTDFLLPHERASQDGSGFSR.[I]		1.60017e-12	6.69798e-05	1	1	1	Q5VUA4	Q5VUA4 [490-509]		1	2257.07447	High	High	6.704e-05	4.247e-13	3.09
False	High	[R].GTAQYSSQKSVEER.[S]		6.80926e-15	6.69798e-05	1	1	1	Q99959	Q99959 [126-139]		1	1569.75034	High	High	6.704e-05	1.466e-15	3.66
False	High	[R].DASFHIFPSTSTAESSPAANVSVMDGK.[M]		6.30512e-16	6.69798e-05	1	1	2	Q9BZF3	Q9BZF3 [193-219]		0	2753.2723	High	High	6.704e-05	6.305e-16	8.22
False	High	[K].AFMESPKQILDSAASLTGSK.[R]		3.32746e-10	6.69798e-05	1	1	1	P46013	P46013 [1675-1694]		1	2081.05833	High	High	6.704e-05	1.084e-10	3.35
False	High	[K].GSYVSIHSSGFRDFLLKPELLR.[A]		6.30512e-16	6.69798e-05	2	2	2	O00148; Q13838	O00148 [36-57]; Q13838 [37-58]		1	2521.35617	High	High	6.704e-05	6.305e-16	3.99
False	High	[K].AFMESPKQILDSAASLTGSKR.[Q]		2.02284e-13	6.69798e-05	1	1	1	P46013	P46013 [1675-1695]		2	2237.15944	High	High	6.704e-05	4.975e-14	3.9
False	High	[R].AGEEDEGEEDSDSDYEISAK.[A]		6.30512e-16	6.69798e-05	1	1	1	A2RRP1	A2RRP1 [463-482]		0	2174.83677	High	High	6.704e-05	6.305e-16	4.18
False	High	[K].AFMESPKQILDSAASLTGSKR.[Q]	1xOxidation [M3]	2.06649e-12	6.69798e-05	1	1	1	P46013	P46013 [1675-1695]		2	2253.15436	High	High	6.704e-05	5.545e-13	4.06
False	High	[R].GARPPAAGPGGDEDEDEEDTAPESALDTSLDK.[S]		6.30512e-16	6.69798e-05	1	1	1	Q27J81	Q27J81 [1160-1191]		0	3212.39856	High	High	6.704e-05	6.305e-16	3.32
False	High	[K].FKGPGDTSNFDDYEEEEIR.[V]		1.38235e-10	6.69798e-05	1	1	1	P17612	P17612 [319-337]		1	2247.96766	High	High	6.704e-05	4.362e-11	3.69
False	High	[R].AVSLDSPVSVGSSPPVK.[N]		3.81257e-13	6.69798e-05	1	1	3	Q9Y6Q9	Q9Y6Q9 [855-871]		0	1625.87448	High	High	6.704e-05	9.573e-14	4.34
False	High	[R].GSYRGGSISVQVNSIKFDSE.[-]		6.30512e-16	6.69798e-05	1	1	2	Q14978	Q14978 [680-699]		2	2130.04619	High	High	6.704e-05	6.305e-16	4.61
False	High	[R].HTDDEMTGYVATR.[W]	1xOxidation [M6]	5.03436e-13	6.69798e-05	1	1	4	Q16539	Q16539 [174-186]		0	1511.6431	High	High	6.704e-05	1.283e-13	2.26
False	High	[R].HTDDEMTGYVATR.[W]	1xPhospho [T7(99.1)]	1.14426e-10	6.69798e-05	1	1	2	Q16539	Q16539 [174-186]	Q16539 1xPhospho [T180(99.1)]	0	1575.61451	High	High	6.704e-05	3.589e-11	2.9
False	High	[R].GSYNGQIGWFPSNYVLEEVDEAAAESPSFLSLRK.[G]		6.30512e-16	6.69798e-05	1	1	2	O43639	O43639 [151-184]		1	3760.81295	High	High	6.704e-05	6.305e-16	4.59
False	High	[R].ASYVAPLTAQPATYR.[A]		6.30512e-16	6.69798e-05	1	1	2	Q96PK6	Q96PK6 [224-238]		0	1608.83803	High	High	6.704e-05	6.305e-16	5.05
False	High	[R].DYNPYNYSDSISPFNK.[S]		2.06833e-13	6.69798e-05	1	1	1	O75122	O75122 [1018-1033]		0	1923.83955	High	High	6.704e-05	5.096e-14	3.45
False	High	[R].GSYRGGSISVQVNSIKFDSE.[-]	1xPhospho [S19(100)]	8.29595e-12	6.69798e-05	1	1	2	Q14978	Q14978 [680-699]	Q14978 1xPhospho [S698(100)]	2	2210.01252	High	High	6.704e-05	2.352e-12	5.39
False	High	[K].AAAAALSGSPPQTEKPTHYR.[Y]	1xPhospho [S9(100)]	1.51229e-11	6.69798e-05	1	1	2	Q9H9P5	Q9H9P5 [7-26]	Q9H9P5 1xPhospho [S15(100)]	0	2133.01246	High	High	6.704e-05	4.414e-12	4.92
False	High	[R].GDADQASNILASFGLSAR.[D]		2.66398e-10	6.69798e-05	1	1	2	P43243	P43243 [103-120]		0	1792.88242	High	High	6.704e-05	8.664e-11	2.68
False	High	[R].DYLDFLDDEEDQGIYQSK.[V]		1.75214e-14	6.69798e-05	1	1	2	P25205	P25205 [18-35]		0	2192.95061	High	High	6.704e-05	3.94e-15	2.7
False	High	[K].GSVPSPSPRPQALDATQVPSPLPLAQPSTPPVR.[R]		6.30512e-16	6.69798e-05	1	1	2	O95402	O95402 [295-327]		0	3344.79611	High	High	6.704e-05	6.305e-16	5.91
False	High	[KR].GASQAGMTGYGMPR.[Q]	1xOxidation [M]	3.68095e-11	6.69798e-05	1	2	4	P37802	P37802 [183-196]		0	1399.6093	High	High	6.704e-05	1.106e-11	3.03
False	High	[K].HTGPNSPDTANDGFVR.[L]	1xDehydrated [T9(100)]	2.28806e-14	6.69798e-05	2	2	1	P31943; P55795	P31943 [99-114]; P55795 [99-114]	P31943 1xDehydrated [T107(100)]; P55795 1xDehydrated [T107(100)]	0	1666.75682	High	High	6.704e-05	5.17e-15	4.8
False	High	[K].GSVPLSSSPPATHFPDETEITNPVPK.[K]	1xPhospho [S/T]	1.49424e-10	6.69798e-05	1	1	1	P11388	P11388 [1386-1411]		0	2784.31278	High	High	6.704e-05	4.749e-11	3.93
False	High	[K].DASVPLIDVTNLPTPR.[K]		4.81108e-12	6.69798e-05	1	1	3	Q96A65	Q96A65 [224-239]		0	1707.92758	High	High	6.704e-05	1.332e-12	3.72
False	High	[K].GSVGAVPSGTSPGGVATTAAAGSR.[H]		6.30512e-16	6.69798e-05	1	1	2	Q6ZNB6	Q6ZNB6 [40-63]		0	2015.01522	High	High	6.704e-05	6.305e-16	3.69
False	High	[R].AFVEDSEDEDGAGEGGSSLLQKR.[A]		6.30512e-16	6.69798e-05	1	1	3	Q8N9T8	Q8N9T8 [166-188]		1	2396.08482	High	High	6.704e-05	6.305e-16	5.51
False	High	[R].AFVEDSEDEDGAGEGGSSLLQK.[R]	1xPhospho [S6(100)]	2.92217e-14	6.69798e-05	1	1	4	Q8N9T8	Q8N9T8 [166-187]	Q8N9T8 1xPhospho [S171(100)]	0	2319.95004	High	High	6.704e-05	6.66e-15	4.02
False	High	[R].AFVEDSEDEDGAGEGGSSLLQKR.[A]	1xPhospho [S6(100)]	6.30512e-16	6.69798e-05	1	1	2	Q8N9T8	Q8N9T8 [166-188]	Q8N9T8 1xPhospho [S171(100)]	1	2476.05115	High	High	6.704e-05	6.305e-16	5.97
False	High	[R].AFVGSDSGSSSTGDAAR.[Q]		6.30512e-16	6.69798e-05	1	1	1	Q13009	Q13009 [364-380]		0	1571.69322	High	High	6.704e-05	6.305e-16	3.33
False	High	[K].FKAEAPLPSPKLEGELQAPDLELSLPAIHVEGLDIK.[A]		2.31569e-15	6.69798e-05	1	1	1	Q09666	Q09666 [5102-5137]		2	3865.09973	High	High	6.704e-05	6.305e-16	5.9
False	High	[R].GDAASSPAPAASVGSSQGGAR.[K]		6.30512e-16	6.69798e-05	1	1	2	Q8WVB6	Q8WVB6 [59-79]		0	1800.84709	High	High	6.704e-05	6.305e-16	3.8
False	High	[K].HTGPNSPDTANDGFVR.[L]		6.30512e-16	6.69798e-05	2	2	5	P31943; P55795	P31943 [99-114]; P55795 [99-114]		0	1684.76739	High	High	6.704e-05	6.305e-16	4.01
False	High	[K].DATNVGDEGGFAPNILENK.[E]		6.30512e-16	6.69798e-05	1	1	2	P06733	P06733 [203-221]		0	1960.92467	High	High	6.704e-05	6.305e-16	3.49
False	High	[R].ASVSPMDEPVPDSESPIEK.[V]	1xOxidation [M6]	6.30512e-16	6.69798e-05	1	1	3	P46821	P46821 [1375-1393]		0	2029.92704	High	High	6.704e-05	6.305e-16	3.28
False	High	[R].DYDEEEQGYDSEKEK.[K]		1.13462e-13	6.69798e-05	1	1	2	Q05519	Q05519 [424-438]		1	1863.74029	High	High	6.704e-05	2.735e-14	4.04
False	High	[K].GSPVSEIGWETPPPESPR.[L]		6.30512e-16	6.69798e-05	1	1	2	Q13884	Q13884 [204-221]		0	1921.92903	High	High	6.704e-05	6.305e-16	5.36
False	High	[KR].GASQAGMTGYGMPR.[Q]		6.49572e-12	6.69798e-05	1	2	1	P37802	P37802 [183-196]		0	1383.61438	High	High	6.704e-05	1.826e-12	3.33
False	High	[K].DYEIESQNPLASPTNTLLGSAK.[E]		6.30512e-16	6.69798e-05	1	1	4	Q7Z417	Q7Z417 [618-639]		0	2348.16161	High	High	6.704e-05	6.305e-16	4.93
False	High	[R].AFVDRTPPPAAVAQR.[T]		6.30512e-16	6.69798e-05	1	1	1	Q5JTD0	Q5JTD0 [417-431]		1	1595.86525	High	High	6.704e-05	6.305e-16	4.37
False	High	[R].AGEAGKLEEVMQELR.[A]		5.38647e-14	6.69798e-05	1	1	1	Q9BR76	Q9BR76 [447-461]		1	1659.83705	High	High	6.704e-05	1.253e-14	3.89
False	High	[R].GSVSQPSTPSPPKPTGIFQTSANSSFEPVKSHLVGVKPFEADR.[A]	1xPhospho [S2(97.9)]	6.20211e-10	6.69798e-05	1	1	1	O15027	O15027 [586-628]	O15027 1xPhospho [S587(97.9)]	1	4575.25555	High	High	6.704e-05	2.073e-10	5.83
False	High	[K].ASVSQTSPQSASSPR.[M]		7.83339e-10	6.69798e-05	1	1	1	Q8TDY2	Q8TDY2 [641-655]		0	1489.72412	High	High	6.704e-05	2.651e-10	2.92
False	High	[R].ASVSPMDEPVPDSESPIEK.[V]	1xOxidation [M6]; 1xPhospho [S15(100)]	6.79718e-13	6.69798e-05	1	1	4	P46821	P46821 [1375-1393]	P46821 1xPhospho [S1389(100)]	0	2109.89337	High	High	6.704e-05	1.754e-13	3.77
False	High	[K].ELSNSPLRENSFGSPLEFR.[N]	1xDehydrated [S3(100)]	1.2232e-10	6.69798e-05	1	1	3	Q9UQ35	Q9UQ35 [1316-1334]	Q9UQ35 1xDehydrated [S1318(100)]	1	2161.06726	High	High	6.704e-05	3.862e-11	3.39
False	High	[R].DYFEQYGKIEVIEIMTDRGSGK.[K]		1.67295e-12	6.69798e-05	1	2	2	P09651	P09651 [123-144]		2	2578.24938	High	High	6.704e-05	4.457e-13	4.67
False	High	[R].DYFEQYGKIEVIEIMTDR.[G]		6.30512e-16	6.69798e-05	1	2	4	P09651	P09651 [123-140]		1	2249.07946	High	High	6.704e-05	6.305e-16	4.76
False	High	[R].GASPLGPGSAAGSGAAASGGLGLGLGGR.[S]		6.30512e-16	6.69798e-05	1	1	2	Q6P1R3	Q6P1R3 [46-73]		0	2223.14763	High	High	6.704e-05	6.305e-16	5.58
False	High	[R].GSVSDEEMMELREAFAK.[V]		6.30512e-16	6.69798e-05	1	1	1	P13796	P13796 [4-20]		1	1928.87284	High	High	6.704e-05	6.305e-16	4.6
False	High	[K].ELSNSPLRENSFGSPLEFR.[N]	1xPhospho [S14(100)]	2.91182e-10	6.69798e-05	1	1	2	Q9UQ35	Q9UQ35 [1316-1334]	Q9UQ35 1xPhospho [S1329(100)]	1	2259.04415	High	High	6.704e-05	9.483e-11	4.08
False	High	[R].DYFEEYGKIDTIEIITDR.[Q]		6.30512e-16	6.69798e-05	1	1	5	P22626	P22626 [130-147]		1	2220.07067	High	High	6.704e-05	6.305e-16	4.66
False	High	[R].AFSVFLFNTENK.[L]		2.43724e-10	6.69798e-05	1	1	1	Q13907	Q13907 [53-64]		0	1416.71579	High	High	6.704e-05	7.844e-11	2.77
False	High	[R].DYEPPSPSPAPGAPPPPPQR.[N]		6.30512e-16	6.69798e-05	1	1	6	P55196	P55196 [1691-1710]		0	2053.99778	High	High	6.704e-05	6.305e-16	5.04
False	High	[K].DYEIESQNPLASPTNTLLGSAKEQR.[Y]		6.30512e-16	6.69798e-05	1	1	1	Q7Z417	Q7Z417 [618-642]		1	2761.36389	High	High	6.704e-05	6.305e-16	5.9
False	High	[K].ELSNSPLRENSFGSPLEFR.[N]	2xPhospho [S3(100); S5(100)]	2.55489e-13	6.69798e-05	1	1	4	Q9UQ35	Q9UQ35 [1316-1334]	Q9UQ35 2xPhospho [S1318(100); S1320(100)]	1	2339.01048	High	High	6.704e-05	6.34e-14	4.94
False	High	[K].GASPYGSLNNIADGLSSLTEHFSDLTLTSEAR.[K]		6.30512e-16	6.69798e-05	1	1	3	Q8N2G6	Q8N2G6 [91-122]		0	3323.60262	High	High	6.704e-05	6.305e-16	5.74
False	High	[K].AFVDFLSDEIKEER.[K]		5.74788e-12	6.69798e-05	1	1	1	Q07021	Q07021 [81-94]		1	1697.83809	High	High	6.704e-05	1.616e-12	2.96
False	High	[R].AETVPEEANYEAVPVEAYGLAMLR.[G]		3.11824e-12	6.69798e-05	1	1	2	Q92917	Q92917 [150-173]		0	2622.27559	High	High	6.704e-05	8.485e-13	3.24
False	High	[K].AADPVPSFDESSQDTSEK.[S]		6.29377e-14	6.69798e-05	1	1	1	Q96QE3	Q96QE3 [806-823]		0	1909.82977	High	High	6.704e-05	1.487e-14	3.3
False	High	[R].ASVLFDTMQHHLALNR.[D]		1.95648e-13	6.69798e-05	1	1	2	P46821	P46821 [1834-1849]		0	1852.94866	High	High	6.704e-05	4.781e-14	2.62
False	High	[K].DALEGEKNIAIEFLTLENEIFR.[K]		2.46668e-11	6.69798e-05	1	1	1	Q9NTJ3	Q9NTJ3 [296-317]		1	2564.32426	High	High	6.704e-05	7.287e-12	2.93
False	High	[K].EGETPPAPAALSSPLAVPALSASSLSSR.[A]		7.74677e-10	6.69798e-05	1	1	1	Q9BU19	Q9BU19 [239-266]		0	2663.38865	High	High	6.704e-05	2.623e-10	3.5
False	High	[R].EGPGRDHAPSIPTSPFGDSLESSTELRR.[H]		2.70335e-14	6.69798e-05	1	1	1	Q9Y4B5	Q9Y4B5 [609-636]		2	2995.45042	High	High	6.704e-05	6.132e-15	5.84
False	High	[K].AELEEMEEVHPSDEEEEDATKAEGFYQK.[H]	1xPhospho [S12(100)]	6.30512e-16	6.69798e-05	1	1	1	P78559	P78559 [656-683]	P78559 1xPhospho [S667(100)]	1	3349.36138	High	High	6.704e-05	6.305e-16	5.69
False	High	[R].GAFSPFGNIIDLSMDPPR.[N]		5.268e-14	6.69798e-05	1	1	4	P18615	P18615 [278-295]		0	1933.94766	High	High	6.704e-05	1.224e-14	2.64
False	High	[R].FLETDSEEEQEEVNEKK.[T]	2xPhospho [T4(100); S6(100)]	2.91958e-13	6.69798e-05	1	1	2	Q76FK4	Q76FK4 [885-901]	Q76FK4 2xPhospho [T888(100); S890(100)]	1	2242.86763	High	High	6.704e-05	7.257e-14	4.53
False	High	[K].AVSPPHLDGPPSPR.[S]	1xPhospho [S3(100)]	9.37531e-12	6.69798e-05	1	1	4	P29590	P29590 [516-529]	P29590 1xPhospho [S518(100)]	0	1506.71007	High	High	6.704e-05	2.661e-12	3.35
False	High	[R].GAGAGHPGAGGAQPPDSPAGVR.[T]		2.73115e-13	6.69798e-05	1	1	3	Q13884	Q13884 [71-92]		0	1883.9107	High	High	6.704e-05	6.774e-14	4.24
False	High	[K].GVVPLAGTDGETTTQGLDGLSER.[C]		3.63701e-10	6.69798e-05	1	1	1	P09972	P09972 [112-134]		0	2273.12556	High	High	6.704e-05	1.193e-10	3.53
False	High	[R].AGGGGGLGAGSPALSGGQGRR.[R]		9.34206e-16	6.69798e-05	1	1	1	Q6IQ22	Q6IQ22 [11-31]		1	1739.88957	High	High	6.704e-05	6.305e-16	4.3
False	High	[R].ATMAQNENVVVQPVVAENIPVIPLSDSPPPSR.[W]	1xOxidation [M3]; 1xPhospho [S27(98.9)]	1.91005e-11	6.69798e-05	1	1	1	P30414	P30414 [587-618]	P30414 1xPhospho [S613(98.9)]	0	3464.71311	High	High	6.704e-05	5.596e-12	3.55
False	High	[R].FLETDSEEEQEEVNEKK.[T]	1xPhospho [S6(100)]	2.13659e-12	6.69798e-05	1	1	3	Q76FK4	Q76FK4 [885-901]	Q76FK4 1xPhospho [S890(100)]	1	2162.9013	High	High	6.704e-05	5.777e-13	4.29
False	High	[R].DAFQEVFGLAVVVGEAGQSNIAPQPVGYAAGLKGAQER.[I]		3.98597e-13	6.69798e-05	1	1	1	Q96M27	Q96M27 [275-312]		1	3843.96643	High	High	6.704e-05	1.004e-13	4.27
False	High	[K].GAGDGSDEEVDGKADGAEAKPAE.[-]	1xPhospho [S6(100)]	6.30512e-16	6.69798e-05	1	1	3	P35579	P35579 [1938-1960]	P35579 1xPhospho [S1943(100)]	1	2254.89834	High	High	6.704e-05	6.305e-16	4.94
False	High	[K].ATLVESSTSGFTPGGGGSSVSMIASR.[K]	1xOxidation [M22]	6.30512e-16	6.69798e-05	1	1	1	P49321	P49321 [672-697]		0	2459.17186	High	High	6.704e-05	6.305e-16	4.63
False	High	[K].GAGGEDLIMLDIYAIEELR.[A]		1.42924e-10	6.69798e-05	1	1	1	P49588	P49588 [456-474]		0	2078.04743	High	High	6.704e-05	4.544e-11	3.27
False	High	[R].GVVDSEDLPLNISR.[E]		2.58345e-13	6.69798e-05	2	2	1	P07900; P08238	P07900 [387-400]; P08238 [379-392]		0	1513.78566	High	High	6.704e-05	6.414e-14	3.53
False	High	[R].AELGAGAPPAVVAR.[T]		4.44292e-10	6.69798e-05	1	1	2	Q3KQU3	Q3KQU3 [7-20]		0	1278.71646	High	High	6.704e-05	1.464e-10	3.49
False	High	[K].ATLVESSTSGFTPGGGGSSVSMIASR.[K]		6.30512e-16	6.69798e-05	1	1	1	P49321	P49321 [672-697]		0	2443.17694	High	High	6.704e-05	6.305e-16	5.71
False	High	[K].AAEEQGDDQDSEKSKPAGSDGERR.[G]		3.45256e-14	6.69798e-05	1	1	1	Q1KMD3	Q1KMD3 [175-198]		2	2562.12987	High	High	6.704e-05	7.913e-15	4.04
False	High	[R].EAFRVFDKDGNGYISAAELR.[H]		6.30512e-16	6.69798e-05	1	1	2	P0DP25	P0DP25 [88-107]		2	2258.12002	High	High	6.704e-05	6.305e-16	6.43
False	High	[R].AEGIEGETLTASPQAPGSPEDSEGVPLISLPR.[V]	1xPhospho [S18(100)]	6.30512e-16	6.69798e-05	1	1	1	Q5T011	Q5T011 [1808-1839]	Q5T011 1xPhospho [S1825(100)]	0	3284.55699	High	High	6.704e-05	6.305e-16	4.58
False	High	[K].AEGPLDSPSEGHSYQNSGLDHFQNSNIDQSFWETFGSAEPTK.[T]		7.33442e-16	6.69798e-05	1	1	1	Q8N6T3	Q8N6T3 [298-339]		0	4611.02435	High	High	6.704e-05	6.305e-16	5.28
False	High	[K].GWAFGSNSLPIAGSVGMGVAR.[R]		6.30512e-16	6.69798e-05	1	1	1	Q5PRF9	Q5PRF9 [550-570]		0	2034.02256	High	High	6.704e-05	6.305e-16	4.71
False	High	[K].AEGSSTASSGSQLAEGK.[G]		4.54283e-10	6.69798e-05	1	1	1	Q9NZB2	Q9NZB2 [503-519]		0	1566.72418	High	High	6.704e-05	1.51e-10	2.51
False	High	[K].ATNESEDEIPQLVPIGK.[K]	1xPhospho [S5(99.6)]	2.25674e-11	6.69798e-05	1	1	9	O76021	O76021 [357-373]	O76021 1xPhospho [S361(99.6)]	0	1919.89978	High	High	6.704e-05	6.642e-12	4.1
False	High	[K].FSPFPVQDRPESSLVFKDTLR.[T]		1.51632e-14	6.69798e-05	1	1	1	Q9UQ35	Q9UQ35 [1187-1207]		1	2465.28233	High	High	6.704e-05	3.363e-15	4.15
False	High	[R].EAFWEPTSSDEGGAASDDSMTDLYPPELFTR.[K]	1xOxidation [M20]	7.08742e-10	6.69798e-05	1	1	1	Q15527	Q15527 [148-178]		0	3437.4638	High	High	6.704e-05	2.382e-10	3.23
False	High	[R].DDGYSTKDSYSSR.[D]		1.30759e-10	6.69798e-05	2	2	1	P38159; Q96E39	P38159 [211-223]; Q96E39 [211-223]		1	1480.61866	High	High	6.704e-05	4.133e-11	2.88
False	High	[R].GSPALLPSTPTMPLFPHVLDLLAPLDSSR.[T]	1xPhospho [S2(100)]	6.30512e-16	6.69798e-05	1	1	3	Q9UGR2	Q9UGR2 [216-244]	Q9UGR2 1xPhospho [S217(100)]	0	3122.59959	High	High	6.704e-05	6.305e-16	3.95
False	High	[K].AEKQVETEEAGVVTTATASVNLKVSPK.[R]	1xPhospho [S25(100)]	6.30512e-16	6.69798e-05	1	1	1	O75475	O75475 [153-179]	O75475 1xPhospho [S177(100)]	2	2866.44452	High	High	6.704e-05	6.305e-16	7.67
False	High	[K].AAELIANSLATAGDGLIELR.[K]		3.41439e-14	6.69798e-05	1	1	1	P35232	P35232 [220-239]		0	1998.0866	High	High	6.704e-05	7.831e-15	4.43
False	High	[K].EAFVVEEEGVGETMTEEQSQSFLTEFINYIK.[Q]		1.64052e-15	6.69798e-05	1	1	1	Q96HY6	Q96HY6 [194-224]		0	3583.66725	High	High	6.704e-05	6.305e-16	3.35
False	High	[K].AVSPPHLDGPPSPRSPVIGSEVFLPNSNHVASGAGEAEER.[V]		7.49927e-11	6.69798e-05	1	1	1	P29590	P29590 [516-555]		1	4061.01114	High	High	6.704e-05	2.319e-11	6.14
False	High	[R].GVVQELQQAISKLEAR.[L]		9.81042e-13	6.69798e-05	1	1	1	P29692	P29692 [96-111]		1	1768.99157	High	High	6.704e-05	2.573e-13	2.96
False	High	[R].GVVQELQQAISK.[L]		8.09911e-10	6.69798e-05	1	1	1	P29692	P29692 [96-107]		0	1299.72669	High	High	6.704e-05	2.729e-10	3.48
False	High	[K].GVVPLAGTNGETTTQGLDGLSER.[C]		1.337e-10	6.69798e-05	1	1	1	P04075	P04075 [112-134]		0	2272.14154	High	High	6.704e-05	4.213e-11	3.71
False	High	[K].ATNESEDEIPQLVPIGK.[K]		1.48034e-12	6.69798e-05	1	1	4	O76021	O76021 [357-373]		0	1839.93345	High	High	6.704e-05	3.927e-13	3.23
False	High	[R].AELPGSSSPLLAQPR.[K]		1.82534e-10	6.69798e-05	1	1	2	Q9C0H5	Q9C0H5 [279-293]		0	1522.82238	High	High	6.704e-05	5.851e-11	3.09
False	High	[R].AEIQNAEDYNEIFQPK.[N]		3.76372e-11	6.69798e-05	1	1	1	Q9BVA0	Q9BVA0 [374-389]		0	1908.8974	High	High	6.704e-05	1.137e-11	3.27
False	High	[R].DAGGPRPESPVPAGR.[A]		3.76038e-10	6.69798e-05	1	1	3	Q9BVG9	Q9BVG9 [8-22]		0	1462.73972	High	High	6.704e-05	1.24e-10	3.19
False	High	[K].EAEEGPTGASESQDSPR.[K]		6.30512e-16	6.69798e-05	1	1	1	Q5TCZ1	Q5TCZ1 [533-549]		0	1746.74129	High	High	6.704e-05	6.305e-16	3.58
False	High	[R].HSSGSLTPPVTPPITPSSSFR.[S]		9.17726e-13	6.69798e-05	1	1	1	Q86VZ6	Q86VZ6 [103-123]		0	2152.10331	High	High	6.704e-05	2.389e-13	3.33
False	High	[R].AGGGAQPSQTATGDPSDEDEDSDLEEFVR.[S]	1xPhospho [S16(100)]	6.30512e-16	6.69798e-05	1	1	1	Q2YD98	Q2YD98 [266-294]	Q2YD98 1xPhospho [S281(100)]	0	3060.22258	High	High	6.704e-05	6.305e-16	4.81
False	High	[K].AVPSFDFPKTPSSQNLLALLAR.[Q]		6.30512e-16	6.69798e-05	1	1	2	O75385	O75385 [627-648]		1	2372.29726	High	High	6.704e-05	6.305e-16	4.95
False	High	[R].AAAAAAAATMALAAPSSPTPESPTMLTK.[K]	2xPhospho [S17(100); S22(99.3)]	7.5966e-13	6.69798e-05	1	1	1	Q9NQS7	Q9NQS7 [127-154]	Q9NQS7 2xPhospho [S143(100); S148(99.3)]	0	2759.24326	High	High	6.704e-05	1.959e-13	4.44
False	High	[R].GVSQEKEAQISSAIVSSVQSK.[I]	1xPhospho [S3(100)]	8.39616e-13	6.69798e-05	1	1	3	Q12872	Q12872 [907-927]	Q12872 1xPhospho [S909(100)]	1	2242.09625	High	High	6.704e-05	2.18e-13	3.48
False	High	[K].FLESTDSFNNELKR.[L]		4.16726e-13	6.69798e-05	1	1	1	Q969G3	Q969G3 [259-272]		1	1699.82859	High	High	6.704e-05	1.048e-13	2.77
False	High	[R].AAAAAAAATMALAAPSSPTPESPTMLTK.[K]	1xOxidation [M25]; 1xPhospho [S17(100)]	2.8263e-14	6.69798e-05	1	1	3	Q9NQS7	Q9NQS7 [127-154]	Q9NQS7 1xPhospho [S143(100)]	0	2695.27185	High	High	6.704e-05	6.439e-15	4.73
False	High	[R].AGGGAAEQEELHYIPIR.[V]		5.75809e-14	6.69798e-05	1	1	1	Q8TD19	Q8TD19 [40-56]		0	1810.90824	High	High	6.704e-05	1.35e-14	3.31
False	High	[R].HSSHPSPAPVLPVNALGHTR.[S]		4.70109e-11	6.69798e-05	1	1	1	Q8WXX7	Q8WXX7 [851-870]		0	2074.09408	High	High	6.704e-05	1.421e-11	4.09
False	High	[R].EAEAAIYHLQLFEELRR.[L]		6.30512e-16	6.69798e-05	1	1	2	P14618	P14618 [384-400]		1	2088.08726	High	High	6.704e-05	6.305e-16	4.07
False	High	[K].AENGPGPGVLVLR.[A]		1.90836e-10	6.69798e-05	1	1	1	P08069	P08069 [1325-1337]		0	1278.71646	High	High	6.704e-05	6.12e-11	3.54
False	High	[K].AENNSEVGASGYGVPGPTWDR.[G]		6.30512e-16	6.69798e-05	1	1	2	Q08211	Q08211 [121-141]		0	2162.97375	High	High	6.704e-05	6.305e-16	5.12
False	High	[R].ELISNASDALDKIR.[LY]		1.12307e-14	6.69798e-05	2	2	1	P14625; P08238	P14625 [103-116]; P08238 [42-55]		1	1544.82786	High	High	6.704e-05	2.465e-15	3.54
False	High	[R].EAEAAIYHLQLFEELR.[R]		4.71363e-14	6.69798e-05	1	1	3	P14618	P14618 [384-399]		0	1931.98615	High	High	6.704e-05	1.095e-14	4.63
False	High	[R].FKPHPSNMMSKLSSEDEEEDEAEDDQSEASGKK.[S]	2xOxidation [M8; M9]; 2xPhospho [S13(96.1); S14(96.1)]	1.26919e-14	6.69798e-05	1	1	2	Q8NEJ9	Q8NEJ9 [130-162]	Q8NEJ9 2xPhospho [S142(96.1); S143(96.1)]	2	3903.51336	High	High	6.704e-05	2.799e-15	4.55
False	High	[R].AENGERSDLEEDNER.[E]		1.07041e-10	6.69798e-05	1	1	1	Q8WU90	Q8WU90 [375-389]		1	1762.74744	High	High	6.704e-05	3.357e-11	3.48
False	High	[K].AENAEGQTPAIGPDGEPLDETSQMSDLPVKVIHVESGK.[I]		6.30512e-16	6.69798e-05	1	1	1	P51532	P51532 [589-626]		1	3945.90223	High	High	6.704e-05	6.305e-16	7.01
False	High	[K].AEMQLMSPLQISDPFGSFPHSPTMDNYPK.[L]		6.30512e-16	6.69798e-05	1	1	3	P18146	P18146 [6-34]		0	3265.50027	High	High	6.704e-05	6.305e-16	4.54
False	High	[R].GVTEAIQNFSFR.[S]		1.82696e-11	6.69798e-05	1	1	2	O75122	O75122 [943-954]		0	1368.69064	High	High	6.704e-05	5.343e-12	3.8
False	High	[R].AEISELPSIVQDLANGNITWADVEAR.[Y]		6.30512e-16	6.69798e-05	1	1	3	P41250	P41250 [697-722]		0	2811.41593	High	High	6.704e-05	6.305e-16	3.54
False	High	[R].FRNQVEEDAEDSGEADDEEKPEIHKPGQNSFSK.[S]		6.30512e-16	6.69798e-05	1	1	3	O75717	O75717 [857-889]		1	3761.67976	High	High	6.704e-05	6.305e-16	6.96
False	High	[R].EGETQGVAFEHESPADFQNSQSPVQDQDK.[S]		1.75059e-13	6.69798e-05	1	1	1	P78332	P78332 [341-369]		0	3204.39883	High	High	6.704e-05	4.275e-14	3.64
False	High	[R].AGGGGGLGAGSPALSGGQGR.[R]		9.50542e-15	6.69798e-05	1	1	2	Q6IQ22	Q6IQ22 [11-30]		0	1583.78846	High	High	6.704e-05	2.073e-15	4.87
False	High	[K].AVPPVSPELRKPGPPLSPEIR.[S]		2.64624e-15	6.69798e-05	1	1	3	Q96JM3	Q96JM3 [411-431]		1	2236.28121	High	High	6.704e-05	6.305e-16	5.28
False	High	[K].EGEEPTVYSDEEEPKDESARK.[N]	1xPhospho [S9(100)]	8.89195e-15	6.69798e-05	1	1	2	O00264	O00264 [173-193]	O00264 1xPhospho [S181(100)]	2	2504.03483	High	High	6.704e-05	1.935e-15	4.33
False	High	[K].EAENPEGEEKEAATLEVERPLPMEVEK.[N]		6.30512e-16	6.69798e-05	1	1	1	P51858	P51858 [171-197]		1	3053.46195	High	High	6.704e-05	6.305e-16	5.22
False	High	[R].FRNQVEEDAEDSGEADDEEKPEIHKPGQNSFSK.[S]	1xPhospho [S12(100)]	6.30512e-16	6.69798e-05	1	1	2	O75717	O75717 [857-889]	O75717 1xPhospho [S868(100)]	1	3841.64609	High	High	6.704e-05	6.305e-16	5.79
False	High	[K].AAEEQGDDQDSEKSKPAGSDGER.[R]		8.49758e-14	6.69798e-05	1	1	1	Q1KMD3	Q1KMD3 [175-197]		1	2406.02876	High	High	6.704e-05	2.019e-14	4.17
False	High	[R].FLETDSEEEQEEVNEK.[K]		6.30512e-16	6.69798e-05	1	1	1	Q76FK4	Q76FK4 [885-900]		0	1954.84	High	High	6.704e-05	6.305e-16	3.4
False	High	[R].AAEELDMENEFLLPPVFGEEYEEQPRPR.[S]		6.30512e-16	6.69798e-05	1	1	1	Q9UBW7	Q9UBW7 [1013-1040]		0	3334.55725	High	High	6.704e-05	6.305e-16	4.1
False	High	[K].AELSYRGPVSGTEPEPVYSMEAADYR.[E]		6.30512e-16	6.69798e-05	1	1	1	Q14247	Q14247 [429-454]		1	2874.32506	High	High	6.704e-05	6.305e-16	5.06
False	High	[R].HSSDINHLVTQGRESPEGSYTDDANQEVR.[G]	1xPhospho [S15(99.4)]	3.77041e-13	6.69798e-05	1	1	1	Q5T0N5	Q5T0N5 [487-515]	Q5T0N5 1xPhospho [S501(99.4)]	1	3321.44039	High	High	6.704e-05	9.474e-14	5.13
False	High	[R].ELLLLPGQPQTPVFPSTHDPR.[T]		8.5926e-14	6.69798e-05	1	1	1	Q9UPS6	Q9UPS6 [1548-1568]		0	2342.25031	High	High	6.704e-05	2.034e-14	3.9
False	High	[R].EAEHLSSPWGESSPEELR.[F]	1xPhospho [S13(99.5)]	6.14443e-12	6.69798e-05	1	1	1	Q6PJI9	Q6PJI9 [810-827]	Q6PJI9 1xPhospho [S822(99.5)]	0	2119.89682	High	High	6.704e-05	1.729e-12	5.18
False	High	[R].ASTIFLSKSQTDVR.[E]		4.49658e-11	6.69798e-05	2	2	1	Q8ND76; Q8N7R7	Q8ND76 [65-78]; Q8N7R7 [87-100]		1	1552.83295	High	High	6.704e-05	1.366e-11	3.68
False	High	[K].AVSPPHLDGPPSPR.[S]		1.89061e-12	6.69798e-05	1	1	2	P29590	P29590 [516-529]		0	1426.74374	High	High	6.704e-05	5.046e-13	4.03
False	High	[R].AAEPPVVQPVPPAALSGPSGEEGLSPGGK.[R]		4.44292e-10	6.69798e-05	1	1	1	O15054	O15054 [200-228]		0	2695.39374	High	High	6.704e-05	1.467e-10	3.78
False	High	[R].AAESLTAIPEPASPQLLETPIHASQIQK.[V]		6.30512e-16	6.69798e-05	1	1	2	Q14676	Q14676 [1763-1790]		0	2940.56768	High	High	6.704e-05	6.305e-16	7.76
False	High	[K].GWAFGSNSLPIAGSVGMGVAR.[R]	1xOxidation [M17]	3.44338e-11	6.69798e-05	1	1	4	Q5PRF9	Q5PRF9 [550-570]		0	2050.01747	High	High	6.704e-05	1.036e-11	3.38
False	High	[R].AEGEWEDQEALDYFSDKESGKQK.[F]		6.30512e-16	6.69798e-05	1	1	3	Q9NYF8	Q9NYF8 [371-393]		2	2689.19001	High	High	6.704e-05	6.305e-16	5.75
False	High	[R].FIHQQPQSSSPVYGSSAK.[T]		6.30512e-16	6.69798e-05	1	1	3	P49023	P49023 [76-93]		0	1947.95592	High	High	6.704e-05	6.305e-16	5.86
False	High	[K].AEEKENDTVTISPK.[Q]	1xPhospho [S12(100)]	4.21385e-13	6.69798e-05	1	1	1	Q9UGU0	Q9UGU0 [1511-1524]	Q9UGU0 1xPhospho [S1522(100)]	1	1640.74149	High	High	6.704e-05	1.061e-13	3.66
False	High	[R].EGEQDAASLKDVFK.[G]		4.41333e-15	6.69798e-05	1	1	1	Q9UPT8	Q9UPT8 [1279-1292]		1	1536.75403	High	High	6.704e-05	9.445e-16	4.33
False	High	[R].ELVEPLTPSGEAPNQALLR.[I]		6.30512e-16	6.69798e-05	1	1	2	P00533	P00533 [687-705]		0	2034.0866	High	High	6.704e-05	6.305e-16	3.83
False	High	[R].EGPPAAEEGPASAGEDVDLLSVAEMVALVEQR.[A]		6.30512e-16	6.69798e-05	1	1	1	Q6PJ61	Q6PJ61 [151-182]		0	3236.56273	High	High	6.704e-05	6.305e-16	5.38
False	High	[K].GAEASAASEEEAGPQATEPSTPSGPESGPTPASAEQNE.[-]		6.30512e-16	6.69798e-05	1	1	2	P49006	P49006 [158-195]		0	3625.55322	High	High	6.704e-05	6.305e-16	8.41
False	High	[K].EIKDSTSQHDDDNISTTSGFSSR.[A]		2.95747e-15	6.69798e-05	1	1	2	P49790	P49790 [168-190]		1	2527.11791	High	High	6.704e-05	6.305e-16	5.33
False	High	[K].AAFGEEVDAVDTGISRETSSDVALASHILTALR.[E]		1.91175e-12	6.69798e-05	1	1	1	O00273	O00273 [214-246]		1	3401.71832	High	High	6.704e-05	5.139e-13	2.89
False	High	[K].AEEKSPISINVK.[T]		2.57658e-10	6.69798e-05	1	1	2	Q9UK58	Q9UK58 [348-359]		1	1314.72636	High	High	6.704e-05	8.306e-11	3.2
False	High	[K].EIKDSTSQHDDDNISTTSGFSSR.[A]	1xPhospho [S5(98.5)]	2.63921e-12	6.69798e-05	1	1	1	P49790	P49790 [168-190]	P49790 1xPhospho [S172(98.5)]	1	2607.08424	High	High	6.704e-05	7.203e-13	3.82
False	High	[R].EALGLGPPAAQLTPPPAPVGLRGSGLR.[G]		3.04425e-10	6.69798e-05	1	1	1	Q8IY67	Q8IY67 [451-477]		1	2592.46203	High	High	6.704e-05	9.929e-11	3.83
False	High	[R].EALGLGPPAAQLTPPPAPVGLR.[G]		6.30512e-16	6.69798e-05	1	1	5	Q8IY67	Q8IY67 [451-472]		0	2122.2019	High	High	6.704e-05	6.305e-16	5.39
False	High	[R].DVSLGDWEFGKR.[D]		2.51992e-10	6.69798e-05	1	1	2	Q9C0C2	Q9C0C2 [880-891]		1	1408.68555	High	High	6.704e-05	8.207e-11	3.33
False	High	[R].FSPLTTNLINLLAENGR.[L]		4.98754e-15	6.69798e-05	1	1	2	P48047	P48047 [101-117]		0	1873.01779	High	High	6.704e-05	1.063e-15	4.15
False	High	[R].FRFNSESESGSEASSPDYFGPPAK.[N]		6.30512e-16	6.69798e-05	1	1	1	Q9BW71	Q9BW71 [94-117]		1	2593.14775	High	High	6.704e-05	6.305e-16	6.03
False	High	[K].AAFDDAIAELDTLSEESYKDSTLIMQLLR.[D]	1xOxidation [M25]	6.30512e-16	6.69798e-05	1	1	4	P62258	P62258 [197-225]		1	3274.60353	High	High	6.704e-05	6.305e-16	3.96
False	High	[R].EALGVESHYSR.[A]		1.14426e-10	6.69798e-05	1	1	1	Q96AY4	Q96AY4 [1301-1311]		0	1247.60149	High	High	6.704e-05	3.608e-11	2.89
False	High	[R].FIHQQPQSSSPVYGSSAK.[T]	1xPhospho [S10(100)]	1.99692e-11	6.69798e-05	1	1	3	P49023	P49023 [76-93]	P49023 1xPhospho [S85(100)]	0	2027.92225	High	High	6.704e-05	5.85e-12	5.6
False	High	[R].GAEAFGDSEEDGEDVFEVEK.[I]	1xPhospho [S8(100)]	6.30512e-16	6.69798e-05	1	1	5	Q99549	Q99549 [44-63]	Q99549 1xPhospho [S51(100)]	0	2238.85982	High	High	6.704e-05	6.305e-16	5.17
False	High	[R].DVSELTGFPEMLGGR.[V]		3.4495e-13	6.69798e-05	1	1	1	P31939	P31939 [50-64]		0	1607.77338	High	High	6.704e-05	8.659e-14	3.36
False	High	[K].EANANGSSPEPVKAVEAR.[S]		6.2297e-15	6.69798e-05	1	1	1	Q3KQU3	Q3KQU3 [735-752]		1	1825.90388	High	High	6.704e-05	1.339e-15	3.72
False	High	[K].AEDGATPSPSNETPKKK.[K]	1xPhospho [S8(99.5)]	2.9144e-11	6.69798e-05	1	1	3	P29966	P29966 [138-154]	P29966 1xPhospho [S145(99.5)]	2	1836.83751	High	High	6.704e-05	8.714e-12	4.04
False	High	[K].AEDSDSEPEPEDNVR.[L]		6.30512e-16	6.69798e-05	1	1	1	Q9H0D6	Q9H0D6 [496-510]		0	1688.68819	High	High	6.704e-05	6.305e-16	4.11
False	High	[K].AEDSDSEPEPEDNVR.[L]	1xPhospho [S4(100)]	2.66872e-12	6.69798e-05	1	1	1	Q9H0D6	Q9H0D6 [496-510]	Q9H0D6 1xPhospho [S499(100)]	0	1768.65452	High	High	6.704e-05	7.226e-13	4.16
False	High	[R].GYFEYIEENKYSR.[A]		1.83183e-14	6.69798e-05	1	1	2	Q00839	Q00839 [256-268]		1	1697.78058	High	High	6.704e-05	4.094e-15	4.09
False	High	[K].ELGVGQMDWGNNLGLR.[D]		6.86708e-12	6.69798e-05	1	1	1	Q9C0C2	Q9C0C2 [1303-1318]		0	1758.85918	High	High	6.704e-05	1.933e-12	2.75
False	High	[K].FSPPSPLPQAVFSTSSR.[F]		1.18622e-13	6.69798e-05	1	1	1	Q99594	Q99594 [144-160]		0	1804.92282	High	High	6.704e-05	2.857e-14	2.48
False	High	[R].EAMQQADDWLGIPQVITPEEIVDPNVDEHSVMTYLSQFPK.[A]		6.30512e-16	6.69798e-05	1	1	1	P21333	P21333 [227-266]		0	4570.17926	High	High	6.704e-05	6.305e-16	5.17
False	High	[K].ELHSEFSEVMNEIWASDQIR.[S]		6.30512e-16	6.69798e-05	1	1	1	P40939	P40939 [67-86]		0	2420.1187	High	High	6.704e-05	6.305e-16	5.28
False	High	[R].DVRDTVLEPYADPYYDYEIER.[F]		6.30512e-16	6.69798e-05	1	1	1	Q86VM9	Q86VM9 [358-378]		1	2621.2042	High	High	6.704e-05	6.305e-16	5.37
False	High	[K].EFNPTKPLLSVNKSTSTPTSPGPR.[T]		6.30512e-16	6.69798e-05	1	1	2	Q8WWM7	Q8WWM7 [665-688]		1	2555.34639	High	High	6.704e-05	6.305e-16	4.34
False	High	[R].AAFGISDSYVDGSSFDPQR.[R]		7.63623e-16	6.69798e-05	1	1	1	Q9UQ35	Q9UQ35 [137-155]		0	2018.90902	High	High	6.704e-05	6.305e-16	3.18
False	High	[R].EALPWGLEPQDVQSSDEMRSPEGYLR.[G]		1.4465e-11	6.69798e-05	1	1	2	Q9H5H4	Q9H5H4 [4-29]		1	2989.39963	High	High	6.704e-05	4.189e-12	3.97
False	High	[R].AAAAAAAATMALAAPSSPTPESPTMLTK.[K]	1xOxidation [M]	6.30512e-16	6.69798e-05	1	1	3	Q9NQS7	Q9NQS7 [127-154]		0	2615.30551	High	High	6.704e-05	6.305e-16	6.31
False	High	[K].DAEYIYPSLESDDDDPALK.[S]		2.85791e-14	6.69798e-05	1	1	1	Q9UPP1	Q9UPP1 [847-865]		0	2155.95537	High	High	6.704e-05	6.487e-15	3.91
False	High	[R].FLKVPVPESPAFSR.[H]		5.02989e-12	6.69798e-05	1	1	2	A4D1S0	A4D1S0 [150-163]		1	1573.87369	High	High	6.704e-05	1.394e-12	4.34
False	High	[R].GAEAFGDSEEDGEDVFEVEK.[I]		6.30512e-16	6.69798e-05	1	1	2	Q99549	Q99549 [44-63]		0	2158.89349	High	High	6.704e-05	6.305e-16	5.13
False	High	[K].AEERPTFDYLQSVLDDFYTATEGQYQQQP.[-]		4.71363e-14	6.69798e-05	1	1	3	P07948	P07948 [484-512]		0	3439.56008	High	High	6.704e-05	1.098e-14	5.05
False	High	[K].EGPEPPEEVPPPTTPPVPK.[V]		9.48856e-13	6.69798e-05	1	1	2	P48634	P48634 [597-615]		0	1994.0117	High	High	6.704e-05	2.47e-13	2.97
False	High	[R].AAAAAAAATMALAAPSSPTPESPTMLTK.[K]	1xPhospho [S22(99.4)]	6.30512e-16	6.69798e-05	1	1	4	Q9NQS7	Q9NQS7 [127-154]	Q9NQS7 1xPhospho [S148(99.4)]	0	2679.27693	High	High	6.704e-05	6.305e-16	6.68
False	High	[R].EALALQGSLEFDDAGGEGVTSHVDDEYR.[W]		6.30512e-16	6.69798e-05	1	1	1	Q96G21	Q96G21 [49-76]		0	2980.34428	High	High	6.704e-05	6.305e-16	3.37
False	High	[K].AEGEPQEESPLKSK.[S]	1xPhospho [S9(100)]	6.27146e-10	6.69798e-05	1	1	2	Q9NYF8	Q9NYF8 [169-182]	Q9NYF8 1xPhospho [S177(100)]	1	1608.71527	High	High	6.704e-05	2.096e-10	3.32
False	High	[R].AEGEWEDQEALDYFSDK.[E]		6.51304e-15	6.69798e-05	1	1	1	Q9NYF8	Q9NYF8 [371-387]		0	2031.84542	High	High	6.704e-05	1.405e-15	3.75
False	High	[R].GSPALLPSTPTMPLFPHVLDLLAPLDSSR.[T]		6.30512e-16	6.69798e-05	1	1	4	Q9UGR2	Q9UGR2 [216-244]		0	3042.63325	High	High	6.704e-05	6.305e-16	6.05
False	High	[K].EGPLGWSSDGSLGSVLLDSPSSPR.[V]	1xPhospho [S22(99.4)]	6.51304e-15	6.69798e-05	1	1	1	Q9UGP4	Q9UGP4 [403-426]	Q9UGP4 1xPhospho [S424(99.4)]	0	2480.13409	High	High	6.704e-05	1.4e-15	4.68
False	High	[K].FGVEQDVDMVFASFIRK.[A]		6.30512e-16	6.69798e-05	1	1	1	P14618	P14618 [231-247]		1	1987.99461	High	High	6.704e-05	6.305e-16	3.84
False	High	[R].GSPALLPSTPTMPLFPHVLDLLAPLDSSR.[T]	1xOxidation [M12]	2.04728e-14	6.69798e-05	1	1	6	Q9UGR2	Q9UGR2 [216-244]		0	3058.62817	High	High	6.704e-05	4.61e-15	4.54
False	High	[K].HSQFIGYPITLFVEKER.[D]		6.30512e-16	6.69798e-05	1	1	5	P07900	P07900 [210-226]		1	2064.09129	High	High	6.704e-05	6.305e-16	4.49
False	High	[R].ELLDTSFEDLSKPK.[R]		1.29773e-14	6.69798e-05	1	1	1	P78345	P78345 [230-243]		0	1621.83194	High	High	6.704e-05	2.883e-15	4.48
False	High	[R].GWAPPGPSPSSGALDLLDTPAGLEKDPGVLDGATELLGLGGLLYK.[A]		4.26097e-13	6.69798e-05	1	1	1	Q14202	Q14202 [44-88]		1	4415.30207	High	High	6.704e-05	1.084e-13	4.71
False	High	[R].FLGATTDTTVLEANAVLLGIQESK.[D]		6.30512e-16	6.69798e-05	1	1	1	Q9Y2Q9	Q9Y2Q9 [153-176]		0	2491.32901	High	High	6.704e-05	6.305e-16	3.64
False	High	[R].AEGEWEDQEALDYFSDKESGK.[Q]		6.30512e-16	6.69798e-05	1	1	1	Q9NYF8	Q9NYF8 [371-391]		1	2433.03647	High	High	6.704e-05	6.305e-16	6.22
False	High	[K].EGPLGWSSDGSLGSVLLDSPSSPR.[V]		6.30512e-16	6.69798e-05	1	1	3	Q9UGP4	Q9UGP4 [403-426]		0	2400.16776	High	High	6.704e-05	6.305e-16	5.47
False	High	[K].ELLHSVHPESPNLK.[T]		1.58248e-12	6.69798e-05	1	1	2	Q9Y217	Q9Y217 [552-565]		0	1599.84893	High	High	6.704e-05	4.223e-13	4.42
False	High	[K].FRGSGDTSNFDDYEEEDIRVSITEK.[C]		1.71513e-15	6.69798e-05	1	1	1	P22694	P22694 [319-343]		2	2909.30716	High	High	6.704e-05	6.305e-16	5.16
False	High	[R].AAESLTAIPEPASPQLLETPIHASQIQK.[V]	1xPhospho [S13(100)]	2.79009e-12	6.69798e-05	1	1	1	Q14676	Q14676 [1763-1790]	Q14676 1xPhospho [S1775(100)]	0	3020.53401	High	High	6.704e-05	7.637e-13	4.66
False	High	[K].AVSPPHLDGPPSPRSPVIGSEVFLPNSNHVASGAGEAEER.[V]	1xPhospho [S3(100)]	6.30512e-16	6.69798e-05	1	1	2	P29590	P29590 [516-555]	P29590 1xPhospho [S518(100)]	1	4140.97748	High	High	6.704e-05	6.305e-16	7.69
False	High	[K].DDKHGSYEDAVHSGALND.[-]		3.33041e-11	6.69798e-05	1	1	2	P17987	P17987 [539-556]		1	1929.82094	High	High	6.704e-05	9.986e-12	4.0
False	High	[K].AEGEPQEESPLKSK.[S]		4.70109e-11	6.69798e-05	1	1	3	Q9NYF8	Q9NYF8 [169-182]		1	1528.74894	High	High	6.704e-05	1.419e-11	3.54
False	High	[K].AEGEPQEESPLK.[S]		7.66792e-11	6.69798e-05	1	1	2	Q9NYF8	Q9NYF8 [169-180]		0	1313.62195	High	High	6.704e-05	2.377e-11	2.85
False	High	[R].AEGEAEEESDFDVFPSSPR.[C]		6.30512e-16	6.69798e-05	1	1	3	Q7L3B6	Q7L3B6 [16-34]		0	2097.88835	High	High	6.704e-05	6.305e-16	4.51
False	High	[K].EGPLGWSSDGSLGSVLLDSPSSPRVR.[L]		1.08238e-10	6.69798e-05	1	1	1	Q9UGP4	Q9UGP4 [403-428]		1	2655.33728	High	High	6.704e-05	3.406e-11	3.2
False	High	[R].EALAEAALESPRPALVR.[S]		1.72663e-10	6.69798e-05	1	1	3	O14745	O14745 [271-287]		0	1792.99157	High	High	6.704e-05	5.514e-11	3.53
False	High	[K].FLGSDLESEDDEELVEAFLRR.[Q]	1xPhospho [S8(100)]	7.11895e-15	6.69798e-05	1	1	2	Q9H0W5	Q9H0W5 [139-159]	Q9H0W5 1xPhospho [S146(100)]	1	2549.14432	High	High	6.704e-05	1.537e-15	4.6
False	High	[K].FLGSDLESEDDEELVEAFLRR.[Q]		6.30512e-16	6.69798e-05	1	1	4	Q9H0W5	Q9H0W5 [139-159]		1	2469.17799	High	High	6.704e-05	6.305e-16	4.61
False	High	[K].EAKPGAAEPEVGVPSSLSPSSPSSSWTETDVEER.[V]		6.30512e-16	6.69798e-05	1	1	2	Q6L8Q7	Q6L8Q7 [200-233]		0	3499.63471	High	High	6.704e-05	6.305e-16	6.57
False	High	[K].FLGSDLESEDDEELVEAFLR.[R]	1xPhospho [S8(100)]	6.30512e-16	6.69798e-05	1	1	5	Q9H0W5	Q9H0W5 [139-158]	Q9H0W5 1xPhospho [S146(100)]	0	2393.04321	High	High	6.704e-05	6.305e-16	5.18
False	High	[K].AEFAEYASVDRNKK.[C]		1.82534e-10	6.69798e-05	1	1	2	Q9NWQ8	Q9NWQ8 [222-235]		2	1627.80746	High	High	6.704e-05	5.83e-11	3.04
False	High	[K].DAEYIYPSLESDDDDPALKSRPK.[K]		6.30512e-16	6.69798e-05	1	1	1	Q9UPP1	Q9UPP1 [847-869]		1	2624.23623	High	High	6.704e-05	6.305e-16	4.64
False	High	[R].HSQEQGSGGQASAASNPPSFFTTPTSDGAFELAPT.[-]		6.30512e-16	6.69798e-05	1	1	1	Q99956	Q99956 [350-384]		0	3479.56221	High	High	6.704e-05	6.305e-16	6.54
False	High	[K].GWTPSVDLLPPMSPLSFDPASEEVYAK.[S]	1xOxidation [M12]	3.41439e-14	6.69798e-05	1	1	2	Q7Z4H7	Q7Z4H7 [394-420]		0	2949.42265	High	High	6.704e-05	7.804e-15	4.48
False	High	[K].FLGSDLESEDDEELVEAFLR.[R]		6.30512e-16	6.69798e-05	1	1	8	Q9H0W5	Q9H0W5 [139-158]		0	2313.07688	High	High	6.704e-05	6.305e-16	4.49
False	High	[K].EAGGNYTPALTEQEVYAQVAR.[L]		7.00905e-10	6.69798e-05	1	1	1	Q96ST3	Q96ST3 [344-364]		0	2267.09387	High	High	6.704e-05	2.351e-10	4.48
False	High	[K].AEFPSSGSNSVLNTPPTTPESPSSVTVTEGSR.[Q]		6.30512e-16	6.69798e-05	1	1	1	Q4LE39	Q4LE39 [1009-1040]		0	3219.52878	High	High	6.704e-05	6.305e-16	4.21
False	High	[K].ATNESEDEIPQLVPIGKK.[T]	1xPhospho [S5(100)]	1.16117e-14	6.69798e-05	1	1	4	O76021	O76021 [357-374]	O76021 1xPhospho [S361(100)]	1	2047.99474	High	High	6.704e-05	2.555e-15	4.8
False	High	[K].ATNESEDEIPQLVPIGKK.[T]		6.30512e-16	6.69798e-05	1	1	4	O76021	O76021 [357-374]		1	1968.02841	High	High	6.704e-05	6.305e-16	4.36
False	High	[K].EGEETEGSEEDDKENDKTEEMPNDSVLENK.[S]	1xPhospho [T5(99.2)]	3.25428e-10	6.69798e-05	1	1	2	P49321	P49321 [473-502]	P49321 1xPhospho [T477(99.2)]	2	3506.37961	High	High	6.704e-05	1.07e-10	3.19
False	High	[R].EAGELPTSPLHLLSPGTPR.[S]		6.30512e-16	6.69798e-05	1	1	2	Q969R5	Q969R5 [60-78]		0	1972.04982	High	High	6.704e-05	6.305e-16	4.68
False	High	[R].EALASLPSSPGLLQSLLER.[G]		1.98187e-15	6.69798e-05	1	1	2	P41229	P41229 [889-907]		0	1981.09643	High	High	6.704e-05	6.305e-16	4.74
False	High	[R].ELISNSSDALDKIR.[Y]		8.79374e-16	6.69798e-05	1	1	1	P07900	P07900 [47-60]		1	1560.82278	High	High	6.704e-05	6.305e-16	4.97
False	High	[K].GVQYLNEIKDSVVAGFQWATK.[E]		6.30512e-16	6.69798e-05	1	1	4	P13639	P13639 [668-688]		1	2353.21867	High	High	6.704e-05	6.305e-16	5.44
False	High	[R].AVPSPTTGEEGSVHSR.[E]	1xPhospho [S4(100)]	4.60996e-14	6.69798e-05	1	1	2	Q5SYE7	Q5SYE7 [1230-1245]	Q5SYE7 1xPhospho [S1233(100)]	0	1690.74322	High	High	6.704e-05	1.073e-14	3.73
False	High	[R].EAAVSASDILQESAIHSPGTVEKEAK.[K]		6.30512e-16	6.69798e-05	1	1	2	Q96C57	Q96C57 [163-188]		1	2667.34718	High	High	6.704e-05	6.305e-16	6.39
False	High	[R].ATGPEAAGGGGAGGGGGGYRPIIQSPGYK.[T]		6.30512e-16	6.69798e-05	1	1	1	Q9ULL5	Q9ULL5 [362-390]		0	2560.25389	High	High	6.704e-05	6.305e-16	4.12
False	High	[R].AESPESSAIESTQSTPQK.[G]	1xPhospho [S3(100)]	1.17799e-15	6.69798e-05	1	1	2	Q9NTI5	Q9NTI5 [1356-1373]	Q9NTI5 1xPhospho [S1358(100)]	0	1956.84339	High	High	6.704e-05	6.305e-16	4.77
False	High	[R].AESPESSAIESTQSTPQKGR.[G]		5.33164e-15	6.69798e-05	1	1	1	Q9NTI5	Q9NTI5 [1356-1375]		1	2089.99963	High	High	6.704e-05	1.14e-15	3.45
False	High	[K].ELNSEVGSETESNVDSEFAR.[T]		6.30512e-16	6.69798e-05	1	1	2	Q9Y4J8	Q9Y4J8 [634-653]		0	2198.96839	High	High	6.704e-05	6.305e-16	5.3
False	High	[K].DAGVIAGLNVLR.[I]		3.68095e-11	6.69798e-05	1	2	1	P0DMV9	P0DMV9 [160-171]		0	1197.695	High	High	6.704e-05	1.109e-11	3.36
False	High	[R].EAAVSASDILQESAIHSPGTVEK.[E]	1xPhospho [T20(99.2)]	9.53233e-16	6.69798e-05	1	1	2	Q96C57	Q96C57 [163-185]	Q96C57 1xPhospho [T182(99.2)]	0	2419.13884	High	High	6.704e-05	6.305e-16	5.68
False	High	[R].AESPESSAIESTQSTPQKGR.[G]	1xPhospho [S3(100)]	6.30512e-16	6.69798e-05	1	1	4	Q9NTI5	Q9NTI5 [1356-1375]	Q9NTI5 1xPhospho [S1358(100)]	1	2169.96596	High	High	6.704e-05	6.305e-16	5.24
False	High	[R].AESPSPAPPPGLR.[G]		1.95127e-10	6.69798e-05	1	1	6	Q9BUA3	Q9BUA3 [306-318]		0	1275.66918	High	High	6.704e-05	6.244e-11	3.62
False	High	[K].ATGNQPPPLVGTYNTLLSR.[T]		3.49427e-15	6.69798e-05	1	1	3	Q96PD2	Q96PD2 [703-721]		0	1999.06071	High	High	6.704e-05	7.48e-16	3.22
False	High	[R].DAHDVSPTSTDTEAQLTVER.[Q]	1xPhospho [S6(99.3)]	1.1963e-10	6.69798e-05	1	1	1	Q8IVF2	Q8IVF2 [289-308]	Q8IVF2 1xPhospho [S294(99.3)]	0	2251.97144	High	High	6.704e-05	3.756e-11	4.33
False	High	[K].DAKEIPSATQSPISK.[K]		2.63921e-12	6.69798e-05	1	1	2	Q9BQG0	Q9BQG0 [1153-1167]		1	1571.82753	High	High	6.704e-05	7.185e-13	4.63
False	High	[R].GVDLDQLLDMSYEQLMQLYSAR.[Q]	1xOxidation [M]	6.30512e-16	6.69798e-05	1	1	7	P62841	P62841 [19-40]		0	2604.23202	High	High	6.704e-05	6.305e-16	4.15
False	High	[R].GVDLDQLLDMSYEQLMQLYSAR.[Q]		6.30512e-16	6.69798e-05	1	1	3	P62841	P62841 [19-40]		0	2588.2371	High	High	6.704e-05	6.305e-16	4.36
False	High	[K].GVDFESSEDDDDDPFMNTSSLRR.[N]	1xOxidation [M16]; 2xPhospho [S6(100); S7(100)]	1.4969e-12	6.69798e-05	1	1	7	P49959	P49959 [683-705]	P49959 2xPhospho [S688(100); S689(100)]	1	2810.01722	High	High	6.704e-05	3.981e-13	4.64
False	High	[R].FRVHSIIESDPVTPPSDPSIPIPTLPSVTAAK.[L]		6.30512e-16	6.69798e-05	1	1	2	Q96T58	Q96T58 [2448-2479]		1	3368.81003	High	High	6.704e-05	6.305e-16	5.87
False	High	[K].EADDDEEVDDNIPEMPSPK.[K]		6.30512e-16	6.69798e-05	1	1	2	P26358	P26358 [698-716]		0	2144.88121	High	High	6.704e-05	6.305e-16	4.6
False	High	[K].AADRLPNLSSPSAEGPPGPPSGPAPR.[K]	1xPhospho [S]	6.30512e-16	6.69798e-05	1	1	1	O60784	O60784 [453-478]		1	2575.23006	High	High	6.704e-05	6.305e-16	4.99
False	High	[R].GAGWLSEDEDSPLDALDLVWAK.[C]		6.30512e-16	6.69798e-05	1	1	3	P55201	P55201 [1071-1092]		0	2387.14015	High	High	6.704e-05	6.305e-16	4.24
False	High	[K].GVESSDVHPAPTVQQMSSPKPAEER.[A]		6.30512e-16	6.69798e-05	1	1	1	Q5T481	Q5T481 [1031-1055]		0	2663.27297	High	High	6.704e-05	6.305e-16	7.06
False	High	[K].GVEPSPSPIKPGDIKR.[G]		1.35675e-14	6.69798e-05	1	1	2	Q92890	Q92890 [241-256]		1	1676.933	High	High	6.704e-05	3.009e-15	4.32
False	High	[R].AESGDSLGSEDRDLLYSIDAYR.[S]	1xPhospho [S3(100)]	2.2298e-10	6.69798e-05	1	1	1	Q9NQW6	Q9NQW6 [656-677]	Q9NQW6 1xPhospho [S658(100)]	1	2512.08753	High	High	6.704e-05	7.2e-11	4.33
False	High	[K].EADDDEEVDDNIPEMPSPK.[K]	1xOxidation [M15]	4.71781e-15	6.69798e-05	1	1	2	P26358	P26358 [698-716]		0	2160.87613	High	High	6.704e-05	1.003e-15	2.5
False	High	[R].GSPLLGPVVPGPSPIPSVTEK.[R]		6.30512e-16	6.69798e-05	1	1	2	P49454	P49454 [2899-2919]		0	2028.13757	High	High	6.704e-05	6.305e-16	4.94
False	High	[K].FSKEEPVSSGPEEAVGKSSSK.[K]		6.30512e-16	6.69798e-05	1	1	2	O00567	O00567 [562-582]		2	2166.05608	High	High	6.704e-05	6.305e-16	4.77
False	High	[R].ELLVSQHTVQLVGGLSPLSSPSDTKAESPAEKVPEESVLPLVQK.[S]	1xPhospho [S/T]	6.30512e-16	6.69798e-05	1	1	4	Q9UKV3	Q9UKV3 [463-506]		2	4703.44307	High	High	6.704e-05	6.305e-16	8.23
False	High	[R].GDHSHLFDSKDPPIYSVGAFENFR.[H]		6.30512e-16	6.69798e-05	1	1	2	Q8IXT5	Q8IXT5 [505-528]		1	2735.28485	High	High	6.704e-05	6.305e-16	5.05
False	High	[K].AGFAALQLEYFFTAGPDEVR.[A]		1.32947e-15	6.69798e-05	1	1	2	Q9NTK5	Q9NTK5 [298-317]		0	2202.0866	High	High	6.704e-05	6.305e-16	3.22
False	High	[K].AESPAEKVPEESVLPLVQK.[S]		9.82502e-16	6.69798e-05	1	1	4	Q9UKV3	Q9UKV3 [488-506]		1	2050.10666	High	High	6.704e-05	6.305e-16	4.62
False	High	[R].FSEIYHNINADQSK.[G]		7.92098e-10	6.69798e-05	1	1	1	P27540	P27540 [557-570]		0	1665.78672	High	High	6.704e-05	2.696e-10	1.82
False	High	[R].DAGVGGLTQAGFLSGELALNSPGPLSPSGMK.[G]	1xPhospho [S26(99.2)]	5.19589e-11	6.69798e-05	1	1	1	P15923	P15923 [114-144]	P15923 1xPhospho [S139(99.2)]	0	3008.44348	High	High	6.704e-05	1.579e-11	4.15
False	High	[K].GVEFPMADLDALSPIHTPQR.[S]		4.12484e-14	6.69798e-05	1	1	2	Q6ZVM7	Q6ZVM7 [148-167]		0	2194.09611	High	High	6.704e-05	9.528e-15	3.58
False	High	[R].GVEEEEEDGEMRE.[-]	1xOxidation [M11]	7.76054e-12	6.69798e-05	1	1	1	P62306	P62306 [74-86]		1	1553.59079	High	High	6.704e-05	2.196e-12	2.66
False	High	[R].GVEEEEEDGEMRE.[-]		9.06773e-12	6.69798e-05	1	1	1	P62306	P62306 [74-86]		1	1537.59587	High	High	6.704e-05	2.587e-12	3.57
False	High	[K].AESPAEKVPEESVLPLVQK.[S]	1xPhospho [S3(100)]	6.30512e-16	6.69798e-05	1	1	3	Q9UKV3	Q9UKV3 [488-506]	Q9UKV3 1xPhospho [S490(100)]	1	2130.07299	High	High	6.704e-05	6.305e-16	4.95
False	High	[R].DAGVGGLTQAGFLSGELALNSPGPLSPSGMK.[G]	1xOxidation [M30]	6.30512e-16	6.69798e-05	1	1	3	P15923	P15923 [114-144]		0	2944.47206	High	High	6.704e-05	6.305e-16	6.86
False	High	[K].FGYVDFESAEDLEK.[A]		3.0865e-13	6.69798e-05	1	1	2	P19338	P19338 [349-362]		0	1648.73771	High	High	6.704e-05	7.7e-14	4.0
False	High	[R].GSPLLGPVVPGPSPIPSVTEKR.[L]		1.27883e-10	6.69798e-05	1	1	1	P49454	P49454 [2899-2920]		1	2184.23868	High	High	6.704e-05	4.05e-11	3.87
False	High	[K].FSAVLVEPPPMSLPGAGLSSQELSGGPGDGP.[-]	1xOxidation [M11]	3.11271e-10	6.69798e-05	1	1	8	Q13263	Q13263 [805-835]		0	2966.44518	High	High	6.704e-05	1.02e-10	3.95
False	High	[R].GVASDSGGGVSPALAAK.[A]		2.55489e-13	6.69798e-05	1	1	1	Q9NZ56	Q9NZ56 [506-522]		0	1443.7438	High	High	6.704e-05	6.348e-14	3.11
False	High	[K].AADRLPNLSSPSAEGPPGPPSGPAPR.[K]		6.30512e-16	6.69798e-05	1	1	3	O60784	O60784 [453-478]		1	2495.26372	High	High	6.704e-05	6.305e-16	5.4
False	High	[K].EGMNPSYDEYADSDEDQHDAYLER.[M]	1xPhospho [S13(100)]	6.30512e-16	6.69798e-05	1	1	1	Q08945	Q08945 [432-455]	Q08945 1xPhospho [S444(100)]	0	2929.07783	High	High	6.704e-05	6.305e-16	6.68
False	High	[K].GAIDDLQQGELEAFIQNLNLAK.[Y]		2.98259e-12	6.69798e-05	1	1	2	Q03701	Q03701 [74-95]		0	2400.24053	High	High	6.704e-05	8.108e-13	3.42
False	High	[K].ELPPPSEEIKTGEDEDEEDNDALLKENESPDVR.[R]		6.56252e-11	6.69798e-05	1	1	1	Q96FV9	Q96FV9 [532-564]		2	3738.69882	High	High	6.704e-05	2.026e-11	5.17
False	High	[K].EAATQEDPEQLPELEAHGVSESEGEERPVAEEEILLR.[E]		6.30512e-16	6.69798e-05	1	1	1	Q9BVJ6	Q9BVJ6 [386-422]		0	4115.95275	High	High	6.704e-05	6.305e-16	6.92
False	High	[R].EAATQAQQTLGSTIDKATGILLYGLASR.[L]		1.32456e-12	6.69798e-05	1	1	1	P47897	P47897 [35-62]		1	2877.53163	High	High	6.704e-05	3.485e-13	3.94
False	High	[K].EGMNPSYDEYADSDEDQHDAYLER.[M]	1xOxidation [M3]	6.30512e-16	6.69798e-05	1	1	1	Q08945	Q08945 [432-455]		0	2865.10642	High	High	6.704e-05	6.305e-16	4.94
False	High	[R].HSSNPPLESHVGWVMDSR.[E]	1xOxidation [M15]	4.70527e-12	6.69798e-05	1	1	3	Q6PKG0	Q6PKG0 [822-839]		0	2050.93995	High	High	6.704e-05	1.306e-12	4.38
False	High	[R].HSSSGDTFSLK.[T]		1.95127e-10	6.69798e-05	1	1	1	Q7Z494	Q7Z494 [1306-1316]		0	1165.54839	High	High	6.704e-05	6.224e-11	2.78
False	High	[K].AETSEGSGSAPAVPEASASPK.[Q]		6.30512e-16	6.69798e-05	1	1	2	P51608	P51608 [62-82]		0	1929.9036	High	High	6.704e-05	6.305e-16	3.82
False	High	[K].AETSEGSGSAPAVPEASASPK.[Q]	1xPhospho [S19(100)]	2.8263e-14	6.69798e-05	1	1	1	P51608	P51608 [62-82]	P51608 1xPhospho [S80(100)]	0	2009.86994	High	High	6.704e-05	6.444e-15	4.71
False	High	[K].GTWIHPEIDNPEYSPDPSIYAYDNFGVLGLDLWQVK.[S]		1.84575e-10	6.69798e-05	1	1	1	P27797	P27797 [287-322]		0	4148.99164	High	High	6.704e-05	5.938e-11	2.93
False	High	[R].AADQFDIYSSQQSK.[Y]		1.95301e-11	6.69798e-05	1	1	2	Q7Z6I8	Q7Z6I8 [28-41]		0	1587.72854	High	High	6.704e-05	5.756e-12	3.72
False	High	[K].HSSTPNSSEFSRK.[-]		3.12655e-15	6.69798e-05	1	1	2	Q8N9Q2	Q8N9Q2 [143-155]		1	1463.68735	High	High	6.704e-05	6.631e-16	4.15
False	High	[K].AETPTESVSEPEVATK.[Q]		7.86126e-14	6.69798e-05	1	1	2	P18858	P18858 [193-208]		0	1674.80685	High	High	6.704e-05	1.854e-14	3.86
False	High	[K].GVDEVTIVNILTNR.[S]		9.93774e-15	6.69798e-05	1	1	2	P07355	P07355 [50-63]		0	1542.8486	High	High	6.704e-05	2.171e-15	3.85
False	High	[K].EGMNPSYDEYADSDEDQHDAYLER.[M]	1xOxidation [M3]; 1xPhospho [S13(100)]	6.30512e-16	6.69798e-05	1	1	1	Q08945	Q08945 [432-455]	Q08945 1xPhospho [S444(100)]	0	2945.07275	High	High	6.704e-05	6.305e-16	6.73
False	High	[R].AETPPLPIPPPPPDIQPLER.[Y]	1xPhospho [T3(100)]	2.98524e-13	6.69798e-05	1	1	3	Q8IX15	Q8IX15 [449-468]	Q8IX15 1xPhospho [T451(100)]	0	2254.15191	High	High	6.704e-05	7.454e-14	4.64
False	High	[R].EAAVSASDILQESAIHSPGTVEK.[E]		6.30512e-16	6.69798e-05	1	1	1	Q96C57	Q96C57 [163-185]		0	2339.17251	High	High	6.704e-05	6.305e-16	6.15
False	High	[K].ATGATQQDANASSLLDIYSFWLK.[S]		1.82534e-10	6.69798e-05	1	1	2	Q14978	Q14978 [37-59]		0	2500.23544	High	High	6.704e-05	5.82e-11	2.94
False	High	[R].DALDLSDINSEPPRGSFPSFEPR.[N]		3.69404e-15	6.69798e-05	1	1	3	Q99640	Q99640 [464-486]		1	2546.21577	High	High	6.704e-05	7.92e-16	3.79
False	High	[K].AESPVKEEAVAEVVTITK.[S]	1xPhospho [S3(100)]	6.30512e-16	6.69798e-05	1	1	3	P07197	P07197 [734-751]	P07197 1xPhospho [S736(100)]	1	1979.99368	High	High	6.704e-05	6.305e-16	3.97
False	High	[R].HSSISPVRLPLNSSLGAELSR.[K]	2xPhospho [S3(100); S5(100)]	2.55036e-11	6.69798e-05	1	1	2	Q9NYV4	Q9NYV4 [381-401]	Q9NYV4 2xPhospho [S383(100); S385(100)]	1	2380.14217	High	High	6.704e-05	7.568e-12	5.56
False	High	[K].GSPLNAAPYGIESMSQDTEVR.[S]		6.30512e-16	6.69798e-05	1	1	1	P18031	P18031 [351-371]		0	2222.03939	High	High	6.704e-05	6.305e-16	3.97
False	High	[K].EIPFNEDPNPNTHSSGPSTPLKNQTYSFSPSK.[S]		1.22537e-12	6.69798e-05	1	1	1	Q86YS7	Q86YS7 [267-298]		1	3517.65063	High	High	6.704e-05	3.215e-13	3.3
False	High	[K].GVDFESSEDDDDDPFMNTSSLRR.[N]	2xPhospho [S6(100); S7(100)]	6.30512e-16	6.69798e-05	1	1	3	P49959	P49959 [683-705]	P49959 2xPhospho [S688(100); S689(100)]	1	2794.02231	High	High	6.704e-05	6.305e-16	5.95
False	High	[R].AESSSGGGTVPSSAGILEQGPSPGDGSPPKPKDPVSAAVPAPGR.[N]	1xPhospho [S27(100)]	3.77376e-14	6.69798e-05	1	1	1	Q68EM7	Q68EM7 [549-592]	Q68EM7 1xPhospho [S575(100)]	1	4132.98229	High	High	6.704e-05	8.721e-15	6.44
False	High	[R].HSSISPVRLPLNSSLGAELSRK.[K]		6.30512e-16	6.69798e-05	1	1	1	Q9NYV4	Q9NYV4 [381-402]		2	2348.30447	High	High	6.704e-05	6.305e-16	5.83
False	High	[K].ELPPELSHLDPNSPMREEK.[K]		3.48498e-12	6.69798e-05	1	1	2	Q9BXF3	Q9BXF3 [410-428]		1	2218.08086	High	High	6.704e-05	9.574e-13	4.09
False	High	[R].ATGAALTPTEERR.[T]		2.25474e-10	6.69798e-05	1	1	1	Q13459	Q13459 [1340-1352]		1	1372.71792	High	High	6.704e-05	7.27e-11	3.51
False	High	[K].FKVQGEAVSNIQENTQTPTVQEESEEEEVDETGVEVK.[D]	1xPhospho [S24(100)]	6.30512e-16	6.69798e-05	1	2	2	Q13765	Q13765 [143-179]	Q13765 1xPhospho [S166(100)]	1	4215.89767	High	High	6.704e-05	6.305e-16	7.29
False	High	[R].AETPPLPIPPPPPDIQPLER.[Y]		6.30512e-16	6.69798e-05	1	1	7	Q8IX15	Q8IX15 [449-468]		0	2174.18558	High	High	6.704e-05	6.305e-16	5.93
False	High	[R].HSSNPPLESHVGWVMDSR.[E]		6.30512e-16	6.69798e-05	1	1	3	Q6PKG0	Q6PKG0 [822-839]		0	2034.94503	High	High	6.704e-05	6.305e-16	3.87
False	High	[R].EGNTTEDDFPSSPGNGNK.[S]		6.30512e-16	6.69798e-05	1	1	3	Q15007	Q15007 [295-312]		0	1865.7784	High	High	6.704e-05	6.305e-16	2.92
False	High	[K].ELPGPQTEGKAEFAEYASVDR.[N]		4.92801e-14	6.69798e-05	1	1	1	Q9NWQ8	Q9NWQ8 [212-232]		1	2294.09353	High	High	6.704e-05	1.141e-14	5.47
False	High	[R].AESGDSLGSEDRDLLYSIDAYR.[S]		6.30512e-16	6.69798e-05	1	1	1	Q9NQW6	Q9NQW6 [656-677]		1	2432.1212	High	High	6.704e-05	6.305e-16	4.33
False	High	[K].FLDGIYVSEKGTVQQADE.[-]		8.30332e-13	6.69798e-05	1	1	1	P32969	P32969 [175-192]		1	1998.96548	High	High	6.704e-05	2.16e-13	3.51
False	High	[R].EADSSSDYVNMDFTKR.[E]		6.30512e-16	6.69798e-05	1	1	5	O14654	O14654 [914-929]		1	1864.80178	High	High	6.704e-05	6.305e-16	4.36
False	High	[K].GVPAGNSDTEGGQPGRK.[R]		1.29428e-11	6.69798e-05	1	1	3	Q9UKV3	Q9UKV3 [832-848]		1	1626.78304	High	High	6.704e-05	3.741e-12	2.78
False	High	[R].AGGASPAASSTAQPPTQHR.[L]		6.30512e-16	6.69798e-05	1	1	3	Q8IU81	Q8IU81 [449-467]		0	1791.87325	High	High	6.704e-05	6.305e-16	5.02
False	High	[R].AGGAGFGTDGDDQEAINEAISVK.[Q]		6.30512e-16	6.69798e-05	1	1	2	Q96EB6	Q96EB6 [712-734]		0	2222.02076	High	High	6.704e-05	6.305e-16	5.85
False	High	[R].GAGQQQSQEMMEVDR.[R]		4.81108e-12	6.69798e-05	1	1	1	Q15435	Q15435 [6-20]		0	1693.72684	High	High	6.704e-05	1.334e-12	3.65
False	High	[K].EILVGDVGQTVDDPYATFVK.[M]		1.26806e-13	6.69798e-05	1	1	1	P23528	P23528 [54-73]		0	2166.09649	High	High	6.704e-05	3.071e-14	2.74
False	High	[R].AEQEIAALVEQLTPIER.[Y]		2.41458e-12	6.69798e-05	1	1	1	Q6ZRS2	Q6ZRS2 [2298-2314]		0	1910.02293	High	High	6.704e-05	6.504e-13	2.74
False	High	[R].AAEDDEDDDVDTK.[K]		1.07136e-11	6.69798e-05	1	1	1	P06454	P06454 [91-103]		0	1437.54997	High	High	6.704e-05	3.057e-12	3.05
False	High	[R].ATLDEEDLVDSLSEGDAYPNGLQVNFHSPR.[S]		8.31807e-15	6.69798e-05	1	1	1	P42892	P42892 [24-53]		0	3288.52912	High	High	6.704e-05	1.809e-15	4.0
False	High	[R].EADSSSDYVNMDFTK.[R]	1xOxidation [M11]	5.69442e-14	6.69798e-05	1	1	2	O14654	O14654 [914-928]		0	1724.69559	High	High	6.704e-05	1.329e-14	3.73
False	High	[R].GVLHTFSPSPK.[L]		1.41343e-10	6.69798e-05	1	1	2	Q86YP4	Q86YP4 [540-550]		0	1169.63133	High	High	6.704e-05	4.459e-11	3.03
False	High	[K].EGAFSNFPISEETIK.[L]		4.46268e-15	6.69798e-05	2	2	1	Q9NR30; Q9BQ39	Q9NR30 [185-199]; Q9BQ39 [136-150]		0	1668.81154	High	High	6.704e-05	9.504e-16	4.04
False	High	[R].ELLVSQHTVQLVGGLSPLSSPSDTK.[A]		6.30512e-16	6.69798e-05	1	1	3	Q9UKV3	Q9UKV3 [463-487]		0	2592.38792	High	High	6.704e-05	6.305e-16	6.69
False	High	[K].ELLSPLSEPDDRYPLIVK.[I]		9.24835e-16	6.69798e-05	1	1	2	Q9UHB7	Q9UHB7 [700-717]		1	2084.1274	High	High	6.704e-05	6.305e-16	3.31
False	High	[R].GAGQQQSQEMMEVDRR.[V]		5.02989e-12	6.69798e-05	1	1	1	Q15435	Q15435 [6-21]		1	1849.82795	High	High	6.704e-05	1.394e-12	3.56
False	High	[K].AEQGSEEEGEGEEEEEEGGESK.[A]	1xPhospho [S5(100)]	8.46746e-10	6.69798e-05	1	1	1	Q8NE71	Q8NE71 [224-245]	Q8NE71 1xPhospho [S228(100)]	0	2433.85732	High	High	6.704e-05	2.89e-10	3.6
False	High	[R].EITQDTNDITYADLNLPK.[G]		7.6101e-15	6.69798e-05	1	1	2	P78324	P78324 [419-436]		0	2064.01316	High	High	6.704e-05	1.641e-15	3.76
False	High	[R].EADSSSDYVNMDFTKR.[E]	1xOxidation [M11]; 1xPhospho [Y8(100)]	2.81629e-10	6.69798e-05	1	1	1	O14654	O14654 [914-929]	O14654 1xPhospho [Y921(100)]	1	1960.76303	High	High	6.704e-05	9.118e-11	3.08
False	High	[R].EADSSSDYVNMDFTKR.[E]	1xOxidation [M11]	2.64624e-15	6.69798e-05	1	1	6	O14654	O14654 [914-929]		1	1880.7967	High	High	6.704e-05	6.305e-16	4.04
False	High	[R].DVTNFTVGGFAPMSPR.[I]		6.30512e-16	6.69798e-05	1	1	3	O00267	O00267 [653-668]		0	1695.81592	High	High	6.704e-05	6.305e-16	4.03
False	High	[K].EFVSPSLTPPPAIAHPALPTIPER.[K]		2.10922e-10	6.69798e-05	1	1	1	O94763	O94763 [485-508]		0	2537.37623	High	High	6.704e-05	6.754e-11	4.4
False	High	[R].ATLLNVPDLSDSIHSANASERDDISEIQSLASDHSGR.[S]		6.30512e-16	6.69798e-05	1	1	2	Q07157	Q07157 [266-302]		1	3920.88567	High	High	6.704e-05	6.305e-16	4.08
False	High	[R].ATLLNVPDLSDSIHSANASER.[D]		6.30512e-16	6.69798e-05	1	1	1	Q07157	Q07157 [266-286]		0	2210.10476	High	High	6.704e-05	6.305e-16	5.42
False	High	[K].EGAASPAPETPQPTSPETSPK.[E]	1xPhospho [S15(99.3)]	2.55716e-14	6.69798e-05	1	1	2	Q9Y3X0	Q9Y3X0 [372-392]	Q9Y3X0 1xPhospho [S386(99.3)]	0	2158.954	High	High	6.704e-05	5.834e-15	4.62
False	High	[R].GAGNTSSLNPLAVGFVQTPPVISSAHIQDER.[V]		6.30512e-16	6.69798e-05	1	1	4	Q9P2D1	Q9P2D1 [2136-2166]		0	3162.61781	High	High	6.704e-05	6.305e-16	4.31
False	High	[K].GVPAGNSDTEGGQPGR.[K]		6.02532e-15	6.69798e-05	1	1	2	Q9UKV3	Q9UKV3 [832-847]		0	1498.68807	High	High	6.704e-05	1.301e-15	3.23
False	High	[K].AAEAGGAEEQYGFLTTPTK.[Q]		6.30512e-16	6.69798e-05	1	1	2	P46821	P46821 [1052-1070]		0	1940.92361	High	High	6.704e-05	6.305e-16	4.32
False	High	[R].EGETQGVAFEHESPADFQNSQSPVQDQDKSQLSGR.[E]		6.30512e-16	6.69798e-05	1	1	1	P78332	P78332 [341-375]		1	3832.72811	High	High	6.704e-05	6.305e-16	3.88
False	High	[R].ELLTTMGDRFTDEEVDELYR.[E]		2.072e-15	6.69798e-05	1	2	1	O14950	O14950 [125-144]		1	2432.1286	High	High	6.704e-05	6.305e-16	3.88
False	High	[R].ASTPQPAPAGVPALASQHPPEEEVHYHLPVAR.[A]		6.87928e-14	6.69798e-05	1	1	1	Q96T58	Q96T58 [3137-3168]		0	3353.70255	High	High	6.704e-05	1.616e-14	5.21
False	High	[R].GVMLAVDAVIAELKK.[Q]	1xOxidation [M3]	1.97309e-10	6.69798e-05	1	1	2	P10809	P10809 [143-157]		1	1572.90294	High	High	6.704e-05	6.353e-11	3.07
False	High	[R].GVMLAVDAVIAELKK.[Q]		6.73396e-15	6.69798e-05	1	1	1	P10809	P10809 [143-157]		1	1556.90803	High	High	6.704e-05	1.445e-15	3.49
False	High	[R].GVMLAVDAVIAELK.[K]	1xOxidation [M3]	3.53021e-14	6.69798e-05	1	1	4	P10809	P10809 [143-156]		0	1444.80798	High	High	6.704e-05	8.157e-15	3.24
False	High	[R].GVMLAVDAVIAELK.[K]		2.13849e-13	6.69798e-05	1	1	3	P10809	P10809 [143-156]		0	1428.81306	High	High	6.704e-05	5.276e-14	3.09
False	High	[K].EFVSPSLTPPPAIAHPALPTIPERK.[E]		1.02384e-10	6.69798e-05	1	1	1	O94763	O94763 [485-509]		1	2665.4712	High	High	6.704e-05	3.214e-11	5.02
False	High	[K].AEQGSEEEGEGEEEEEEGGESKADDPYAHLSK.[K]	1xPhospho [S5(100)]	6.30512e-16	6.69798e-05	1	1	1	Q8NE71	Q8NE71 [224-255]	Q8NE71 1xPhospho [S228(100)]	1	3531.37149	High	High	6.704e-05	6.305e-16	7.71
False	High	[R].GVLEGDDVLFYDESPPPRPK.[L]		6.30512e-16	6.69798e-05	1	1	2	Q7L590	Q7L590 [631-650]		0	2230.10264	High	High	6.704e-05	6.305e-16	4.32
False	High	[R].GSPLAEGPQAFFPER.[G]		2.1328e-10	6.69798e-05	1	1	1	Q8WUF5	Q8WUF5 [186-200]		0	1602.79108	High	High	6.704e-05	6.841e-11	2.91
False	High	[K].EADIDSSDESDIEEDIDQPSAHKTK.[H]	2xPhospho [S/T]	6.30512e-16	6.69798e-05	1	1	2	Q9P2I0	Q9P2I0 [414-438]		1	2934.14492	High	High	6.704e-05	6.305e-16	4.5
False	High	[K].AVSPLLLTTTNSSEGLSMGNYIGLINR.[I]		1.04377e-15	6.69798e-05	1	1	3	P19525	P19525 [81-107]		0	2821.47642	High	High	6.704e-05	6.305e-16	4.45
False	High	[K].AGFDSDYDQALADIRENEQSLLEYLEK.[Q]		6.30512e-16	6.69798e-05	1	1	1	P52701	P52701 [931-957]		1	3132.46439	High	High	6.704e-05	6.305e-16	4.31
False	High	[K].AESEASLLNVSTPK.[S]		9.16912e-12	6.69798e-05	1	1	1	Q96QE3	Q96QE3 [579-592]		0	1445.74821	High	High	6.704e-05	2.605e-12	3.23
False	High	[R].ELLVSQHTVQLVGGLSPLSSPSDTKAESPAEK.[V]		2.8263e-14	6.69798e-05	1	1	1	Q9UKV3	Q9UKV3 [463-494]		1	3304.72709	High	High	6.704e-05	6.444e-15	5.89
False	High	[R].FRRSETPPHWR.[Q]		4.45476e-13	6.69798e-05	1	1	10	Q13427	Q13427 [353-363]		2	1468.75564	High	High	6.704e-05	1.133e-13	4.02
False	High	[K].AEQGSEEEGEGEEEEEEGGESKADDPYAHLSKK.[E]	1xPhospho [S5(100)]	6.30512e-16	6.69798e-05	1	1	1	Q8NE71	Q8NE71 [224-256]	Q8NE71 1xPhospho [S228(100)]	2	3659.46645	High	High	6.704e-05	6.305e-16	6.69
False	High	[R].AADSQNSGEGNTGAAESSFSQEVSR.[E]		6.30512e-16	6.69798e-05	1	1	1	P12270	P12270 [2031-2055]		0	2486.06621	High	High	6.704e-05	6.305e-16	6.34
False	High	[K].GVQVPVSPGTIPQPVAR.[V]		2.82129e-12	6.69798e-05	1	1	1	Q6IE81	Q6IE81 [83-99]		0	1701.96463	High	High	6.704e-05	7.714e-13	3.95
False	High	[R].EGNTTEDDFPSSPGNGNKSSNSSEER.[T]		6.30512e-16	6.69798e-05	1	1	1	Q15007	Q15007 [295-320]		1	2742.13574	High	High	6.704e-05	6.305e-16	4.22
False	High	[R].ELLVSQHTVQLVGGLSPLSSPSDTKAESPAEKVPEESVLPLVQK.[S]		6.30512e-16	6.69798e-05	1	1	2	Q9UKV3	Q9UKV3 [463-506]		2	4623.47674	High	High	6.704e-05	6.305e-16	8.58
False	High	[R].EADIDGDGQVNYEEFVQMMTAK.[-]	1xOxidation [M18]	6.97389e-16	6.69798e-05	1	1	4	P0DP25	P0DP25 [128-149]		0	2506.07485	High	High	6.704e-05	6.305e-16	4.87
False	High	[R].EADIDGDGQVNYEEFVQMMTAK.[-]		6.30512e-16	6.69798e-05	1	1	4	P0DP25	P0DP25 [128-149]		0	2490.07993	High	High	6.704e-05	6.305e-16	4.79
False	High	[K].EADDDEEVDDNIPEMPSPK.[K]	1xOxidation [M15]; 1xPhospho [S17(100)]	2.43724e-10	6.69798e-05	1	1	1	P26358	P26358 [698-716]	P26358 1xPhospho [S714(100)]	0	2240.84246	High	High	6.704e-05	7.85e-11	2.98
False	High	[R].HSSISPVRLPLNSSLGAELSR.[K]		6.30512e-16	6.69798e-05	1	1	5	Q9NYV4	Q9NYV4 [381-401]		1	2220.2095	High	High	6.704e-05	6.305e-16	5.02
False	High	[R].AEQSISEEPGWEEEEEELMGISPISPK.[E]	1xPhospho [S25(100)]	9.81042e-13	6.69798e-05	1	1	1	Q9NW68	Q9NW68 [211-237]	Q9NW68 1xPhospho [S235(100)]	0	3110.34355	High	High	6.704e-05	2.564e-13	5.46
False	High	[K].EADLPMTAASHSSAFTPVTAAASPVSLPR.[T]		4.12484e-14	6.69798e-05	1	1	1	Q9Y4B6	Q9Y4B6 [873-901]		0	2882.43528	High	High	6.704e-05	9.516e-15	4.37
False	High	[R].EGPEEPGLAKQDSFR.[S]		2.81629e-10	6.69798e-05	1	1	1	Q6ZRV2	Q6ZRV2 [655-669]		1	1659.79729	High	High	6.704e-05	9.113e-11	3.61
False	High	[K].AADSVEDEIEEVALR.[-]	1xPhospho [S4(100)]	1.3978e-10	6.69798e-05	1	1	1	Q86VQ0	Q86VQ0 [683-697]	Q86VQ0 1xPhospho [S686(100)]	0	1725.75787	High	High	6.704e-05	4.418e-11	2.98
False	High	[K].GVIDLAEVEAVAPGTPTMGAPK.[T]		2.79505e-14	6.69798e-05	1	1	1	O95248	O95248 [1806-1827]		0	2123.10528	High	High	6.704e-05	6.363e-15	3.86
False	High	[R].AGFIQDTSLILYEEVKPNLTER.[I]		8.02378e-12	6.69798e-05	1	1	1	Q93009	Q93009 [724-745]		0	2536.32934	High	High	6.704e-05	2.281e-12	3.19
False	High	[R].DAGVGGLTQAGFLSGELALNSPGPLSPSGMK.[G]		6.30512e-16	6.69798e-05	1	1	1	P15923	P15923 [114-144]		0	2928.47715	High	High	6.704e-05	6.305e-16	5.71
False	High	[R].AEQPSPPNSDSGQDAHPDPDANPDAAR.[M]	1xPhospho [S5(100)]	6.30512e-16	6.69798e-05	1	1	2	Q9BUA3	Q9BUA3 [144-170]	Q9BUA3 1xPhospho [S148(100)]	0	2836.14421	High	High	6.704e-05	6.305e-16	4.99
False	High	[R].AAEDDEDDDVDTKK.[Q]		3.33633e-13	6.69798e-05	1	1	2	P06454	P06454 [91-104]		1	1565.64493	High	High	6.704e-05	8.387e-14	2.56
False	High	[R].GAGGQGKLDVTILSPSR.[K]		2.9144e-11	6.69798e-05	1	1	1	O75369	O75369 [970-986]		1	1655.90751	High	High	6.704e-05	8.707e-12	3.58
False	High	[K].FSIGDSPDSSTPK.[L]		5.02097e-10	6.69798e-05	1	1	1	Q9NYZ3	Q9NYZ3 [456-468]		0	1337.62195	High	High	6.704e-05	1.679e-10	2.84
False	High	[R].GVHLSQSVTLDPNEEEMLEVISDAEENLIPDSLLTSAQK.[I]		2.94699e-11	6.69798e-05	1	1	1	Q8TCN5	Q8TCN5 [345-383]		0	4251.08607	High	High	6.704e-05	8.833e-12	3.82
False	High	[R].EADSSSDYVNMDFTK.[R]		2.76414e-14	6.69798e-05	1	1	1	O14654	O14654 [914-928]		0	1708.70067	High	High	6.704e-05	6.312e-15	4.85
False	High	[R].AADSQNSGEGNTGAAESSFSQEVSR.[E]	1xPhospho [S7(99.1)]	2.00047e-13	6.69798e-05	1	1	1	P12270	P12270 [2031-2055]	P12270 1xPhospho [S2037(99.1)]	0	2566.03254	High	High	6.704e-05	4.908e-14	4.49
False	High	[R].DVTNFTVGGFAPMSPR.[I]	1xOxidation [M13]	2.33743e-13	6.69798e-05	1	1	8	O00267	O00267 [653-668]		0	1711.81083	High	High	6.704e-05	5.759e-14	3.82
False	High	[R].GVHKEGSLGDELLPLGYSEPEQQEGASAGAPSPTLELASR.[S]		6.30512e-16	6.69798e-05	1	1	2	Q96CX2	Q96CX2 [145-184]		1	4077.00472	High	High	6.704e-05	6.305e-16	8.96
False	High	[R].FRSTVLTPMFVETQASQGTLQTR.[T]		6.30512e-16	6.69798e-05	1	1	2	P78527	P78527 [2597-2619]		1	2598.33445	High	High	6.704e-05	6.305e-16	6.49
False	High	[K].ATLPSPDKLPGFK.[M]		5.99864e-10	6.69798e-05	1	1	2	P22314	P22314 [831-843]		1	1370.76783	High	High	6.704e-05	2e-10	3.19
False	High	[K].AVSEEQQPALKGK.[K]	1xPhospho [S3(100)]	3.28248e-07	0.00013936	1	1	1	Q8NE71	Q8NE71 [164-176]	Q8NE71 1xPhospho [S166(100)]	1	1464.7094	High	High	9.862e-05	1.401e-07	3.16
False	High	[R].DHGSWSLSPPPER.[C]		2.80922e-07	0.00013936	1	1	2	Q8N1F8	Q8N1F8 [770-782]		0	1464.68662	High	High	9.862e-05	1.194e-07	2.36
False	High	[R].SLSPGGAALGYR.[D]		2.62988e-08	0.00013936	1	1	3	Q96T37	Q96T37 [292-303]		0	1148.60585	High	High	9.862e-05	1.017e-08	2.29
False	High	[R].SLSPGGAALGYRDYR.[L]		0.000189663	0.00013936	1	1	1	Q96T37	Q96T37 [292-306]		1	1582.79723	High	High	9.862e-05	0.0001033	2.34
False	High	[R].SFNSDSPSIIGVPSETQTSPVER.[Y]		4.06116e-09	0.00013936	1	1	1	Q8N8K9	Q8N8K9 [79-101]		0	2434.17324	High	High	9.862e-05	1.461e-09	3.76
False	High	[R].DKSPSSLLEDAK.[E]		0.000223446	0.00013936	1	1	2	P42684	P42684 [629-640]		1	1289.65834	High	High	9.862e-05	0.0001231	1.72
False	High	[K].SESPKEPEQLR.[K]		6.26591e-09	0.00013936	1	1	3	P09651	P09651 [4-14]		1	1299.65392	High	High	9.862e-05	2.3e-09	3.54
False	High	[K].SESPFRETEPLVSPHQDKLMSMPVMTVDYSK.[T]		2.80824e-06	0.00013936	1	1	1	Q9BYW2	Q9BYW2 [742-772]		2	3565.70115	High	High	9.862e-05	1.297e-06	3.38
False	High	[R].SESLTAESR.[L]		0.000666561	0.00013936	1	1	2	Q15751	Q15751 [1489-1497]		0	979.46908	High	High	9.862e-05	0.0003871	2.08
False	High	[R].SLSPLGGRDDSPVSHR.[A]		5.30332e-09	0.00013936	1	1	2	Q14004	Q14004 [315-330]		1	1679.84597	High	High	9.862e-05	1.923e-09	2.45
False	High	[R].AVTPSSEAKDSR.[L]		1.27657e-08	0.00013936	1	1	2	Q99700	Q99700 [739-750]		1	1247.62262	High	High	9.862e-05	4.808e-09	2.68
False	High	[K].AVSEEQQPALK.[G]	1xPhospho [S3(100)]	0.00105574	0.00013936	1	1	1	Q8NE71	Q8NE71 [164-174]	Q8NE71 1xPhospho [S166(100)]	0	1279.59297	High	High	9.862e-05	0.0006299	2.59
False	High	[K].SIQEIQELDKDDESLRK.[Y]		3.04155e-09	0.00013936	1	1	1	P52565	P52565 [34-50]		2	2046.03495	High	High	9.862e-05	1.09e-09	3.11
False	High	[R].SFNGTDNHIR.[F]		2.24901e-07	0.00013936	1	1	1	Q5T0W9	Q5T0W9 [466-475]		0	1160.54431	High	High	9.862e-05	9.488e-08	2.0
False	High	[K].SESMPVQLNK.[G]		0.000446205	0.00013936	1	1	1	Q92609	Q92609 [520-529]		0	1132.56668	High	High	9.862e-05	0.0002542	1.83
False	High	[R].DKSDSPAIQLR.[L]		1.24849e-08	0.00013936	1	1	2	Q96ST3	Q96ST3 [936-946]		1	1229.64844	High	High	9.862e-05	4.7e-09	2.74
False	High	[R].DHSPTPSVFNSDEER.[Y]	2xPhospho [S3(100); S11(100)]	7.47276e-06	0.00013936	1	1	2	Q6UN15	Q6UN15 [490-504]	Q6UN15 2xPhospho [S492(100); S500(100)]	0	1876.67864	High	High	9.862e-05	3.603e-06	3.52
False	High	[K].SFLVIVDGSPK.[N]	1xPhospho [S9(100)]	2.71704e-07	0.00013936	1	1	1	Q9H116	Q9H116 [605-615]	Q9H116 1xPhospho [S613(100)]	0	1241.61773	High	High	9.862e-05	1.149e-07	3.79
False	High	[R].SESLESPRGER.[L]		5.96177e-05	0.00013936	1	1	2	Q92974	Q92974 [643-653]		1	1246.60222	High	High	9.862e-05	3.115e-05	2.7
False	High	[K].SLSPDEERLVSDIIDPVALEIPLSK.[N]		9.77568e-09	0.00013936	1	1	2	Q5UIP0	Q5UIP0 [2391-2415]		1	2735.47132	High	High	9.862e-05	3.633e-09	2.01
False	High	[R].AVSLLTSPAAGIK.[T]		0.0001426	0.00013936	1	1	1	Q8TC05	Q8TC05 [578-590]		0	1227.73071	High	High	9.862e-05	7.678e-05	1.71
False	High	[K].SESPKEPEQLR.[K]	1xPhospho [S3(100)]	6.61235e-06	0.00013936	1	1	7	P09651	P09651 [4-14]	P09651 1xPhospho [S6(100)]	1	1379.62025	High	High	9.862e-05	3.153e-06	3.24
False	High	[R].SFEVEEVETPNSTPPRR.[V]		5.17879e-07	0.00013936	1	1	1	Q9UHD8	Q9UHD8 [30-46]		1	1973.95631	High	High	9.862e-05	2.261e-07	2.59
False	High	[R].SFEVEEVETPNSTPPRRVQTPLLR.[A]		2.07788e-05	0.00013936	1	1	1	Q9UHD8	Q9UHD8 [30-53]		2	2781.45298	High	High	9.862e-05	1.036e-05	3.26
False	High	[R].DKPRSTSPAGQHHSPISSR.[H]		6.53923e-06	0.00013936	1	1	2	Q5T200	Q5T200 [312-330]		1	2045.02712	High	High	9.862e-05	3.134e-06	3.4
False	High	[R].SLSEEKEDHSDGLAGLKGR.[D]	1xPhospho [S]	1.57688e-08	0.00013936	1	1	1	Q6P0Q8	Q6P0Q8 [874-892]		2	2107.96557	High	High	9.862e-05	6.001e-09	2.91
False	High	[K].SFFDNISSELK.[T]		1.39533e-08	0.00013936	1	1	1	Q9BX40	Q9BX40 [317-327]		0	1286.62631	High	High	9.862e-05	5.278e-09	2.25
False	High	[K].SETSWESPK.[Q]		0.000162687	0.00013936	1	1	1	Q86UE4	Q86UE4 [562-570]		0	1050.47383	High	High	9.862e-05	8.799e-05	2.09
False	High	[R].DKPRSTSPAGQHHSPISSR.[H]	1xPhospho [S14(100)]	1.36287e-06	0.00013936	1	1	3	Q5T200	Q5T200 [312-330]	Q5T200 1xPhospho [S325(100)]	1	2124.99345	High	High	9.862e-05	6.18e-07	4.34
False	High	[K].SETSPVAPR.[A]		0.000778719	0.00013936	1	1	1	Q9Y4G8	Q9Y4G8 [1019-1027]		0	943.48434	High	High	9.862e-05	0.0004567	2.2
False	High	[R].SETPPVPPPPPYLASYPGFPENGAPGPPISR.[F]		4.73793e-07	0.00013936	1	1	2	P48634	P48634 [823-853]		0	3185.59423	High	High	9.862e-05	2.062e-07	3.09
False	High	[K].DKEGTPPLTKEDK.[T]		5.04902e-05	0.00013936	1	1	1	Q03164	Q03164 [333-345]		2	1457.74821	High	High	9.862e-05	2.625e-05	1.96
False	High	[K].SLSDSESDDSKSK.[K]	1xPhospho [S3(100)]	1.39533e-08	0.00013936	1	1	2	Q13185	Q13185 [93-105]	Q13185 1xPhospho [S95(100)]	1	1464.57375	High	High	9.862e-05	5.3e-09	2.75
False	High	[K].SLSDSESDDSK.[S]	1xPhospho [S3(100)]	4.33328e-06	0.00013936	1	1	1	Q13185	Q13185 [93-103]	Q13185 1xPhospho [S95(100)]	0	1249.44676	High	High	9.862e-05	2.05e-06	1.94
False	High	[K].SLSDSESDDSK.[S]		1.02063e-06	0.00013936	1	1	1	Q13185	Q13185 [93-103]		0	1169.48043	High	High	9.862e-05	4.537e-07	1.86
False	High	[K].SETDTSLIR.[G]		0.0013356	0.00013936	1	1	1	P40227	P40227 [200-208]		0	1021.51603	High	High	9.862e-05	0.0008086	2.11
False	High	[R].AVSVSSMSEFQR.[L]		3.59047e-08	0.00013936	1	1	1	Q9Y4B5	Q9Y4B5 [1383-1394]		0	1327.63108	High	High	9.862e-05	1.405e-08	3.05
False	High	[R].SLSASPALGSTK.[E]		2.90452e-07	0.00013936	1	1	1	O95544	O95544 [46-57]		0	1118.60518	High	High	9.862e-05	1.23e-07	2.31
False	High	[R].SISASKASPPGDLQNPKR.[A]	1xPhospho [S8(100)]	4.10299e-08	0.00013936	1	1	2	O00273	O00273 [308-325]	O00273 1xPhospho [S315(100)]	2	1932.95388	High	High	9.862e-05	1.614e-08	3.84
False	High	[K].SESVVYADIRKN.[-]		6.76316e-07	0.00013936	1	1	1	O95297	O95297 [258-269]		2	1380.71177	High	High	9.862e-05	2.986e-07	3.15
False	High	[K].SLSIEIGHEVK.[T]		1.23367e-07	0.00013936	1	1	2	O15155	O15155 [48-58]		0	1211.66303	High	High	9.862e-05	5.101e-08	2.73
False	High	[K].SFENSPGDLGNSSLPTAGYKR.[A]		3.43069e-06	0.00013936	1	1	1	P55197	P55197 [432-452]		1	2197.052	High	High	9.862e-05	1.596e-06	2.19
False	High	[R].SLSGTVVSEREEAPVSSHSFDSSNVR.[K]		6.76728e-08	0.00013936	1	1	1	Q70EL1	Q70EL1 [1418-1443]		1	2763.318	High	High	9.862e-05	2.716e-08	3.41
False	High	[R].DKEVSDDEAEEK.[E]	1xPhospho [S5(100)]	3.25139e-09	0.00013936	1	1	2	P07900	P07900 [227-238]	P07900 1xPhospho [S231(100)]	1	1473.56286	High	High	9.862e-05	1.159e-09	3.16
False	High	[R].DKEVSDDEAEEKEDK.[E]	1xPhospho [S5(100)]	1.20753e-08	0.00013936	1	1	1	P07900	P07900 [227-241]	P07900 1xPhospho [S231(100)]	2	1845.72735	High	High	9.862e-05	4.54e-09	3.32
False	High	[R].SLSESSVIMDR.[A]		1.12759e-05	0.00013936	1	1	1	Q9H2Y7	Q9H2Y7 [859-869]		0	1223.59363	High	High	9.862e-05	5.504e-06	2.35
False	High	[K].SFDHLISDTK.[A]		1.02022e-05	0.00013936	1	1	1	P21359	P21359 [2543-2552]		0	1162.57388	High	High	9.862e-05	4.992e-06	2.16
False	High	[K].DKFSYIGLSQNNLR.[V]		3.4318e-07	0.00013936	1	1	1	Q96S59	Q96S59 [173-186]		1	1654.85474	High	High	9.862e-05	1.47e-07	2.65
False	High	[R].SFADIGKKHSDPHLLER.[N]		1.21942e-06	0.00013936	1	1	2	Q9Y6M7	Q9Y6M7 [233-249]		2	1950.01918	High	High	9.862e-05	5.488e-07	3.0
False	High	[R].SLSESSVIMDR.[A]	1xOxidation [M9]	3.8811e-08	0.00013936	1	1	2	Q9H2Y7	Q9H2Y7 [859-869]		0	1239.58854	High	High	9.862e-05	1.529e-08	2.98
False	High	[K].SLSFEMQQDELIEKPMSPMQYAR.[S]	1xOxidation [M16]	2.15474e-09	0.00013936	1	1	1	Q9Y6Y0	Q9Y6Y0 [336-358]		0	2774.2834	High	High	9.862e-05	7.612e-10	3.05
False	High	[R].SFADIGKK.[HQ]		0.000432132	0.00013936	1	2	1	Q9Y6M7	Q9Y6M7 [233-240]		1	865.47779	High	High	9.862e-05	0.0002448	2.02
False	High	[R].SISENSLVAMDFSGQK.[S]		1.47511e-08	0.00013936	1	1	1	Q14449	Q14449 [370-385]		0	1712.81598	High	High	9.862e-05	5.567e-09	2.51
False	High	[R].DKKSPLIESTANMDNNQSQK.[T]	1xOxidation [M13]; 1xPhospho [S4(100)]	1.92397e-06	0.00013936	1	1	1	O14974	O14974 [296-315]	O14974 1xPhospho [S299(100)]	2	2344.04865	High	High	9.862e-05	8.832e-07	2.25
False	High	[K].SESVVYADIR.[K]	1xPhospho [Y6(99.5)]	3.09918e-05	0.00013936	1	1	1	O95297	O95297 [258-267]	O95297 1xPhospho [Y263(99.5)]	0	1218.54021	High	High	9.862e-05	1.58e-05	2.74
False	High	[K].SEVQQPVHPKPLSPDSR.[A]	1xPhospho [S13(100)]	1.42554e-07	0.00013936	1	1	4	Q9UHB6	Q9UHB6 [350-366]	Q9UHB6 1xPhospho [S362(100)]	0	1980.95388	High	High	9.862e-05	5.92e-08	2.9
False	High	[K].SEVQQPVHPKPLSPDSR.[A]		2.27592e-08	0.00013936	1	1	1	Q9UHB6	Q9UHB6 [350-366]		0	1900.98755	High	High	9.862e-05	8.72e-09	3.51
False	High	[K].SEVIEDSDVETVSEKK.[T]		0.000450993	0.00013936	1	1	1	Q56NI9	Q56NI9 [238-253]		1	1793.86509	High	High	9.862e-05	0.0002552	2.08
False	High	[R].DKPMYDEIFYTLSPVDGK.[I]		8.26214e-07	0.00013936	1	1	1	Q9NZN3	Q9NZN3 [444-461]		0	2118.00998	High	High	9.862e-05	3.67e-07	3.02
False	High	[K].SEVDETYALPATK.[I]		1.19418e-08	0.00013936	1	1	1	Q9Y5Z7	Q9Y5Z7 [554-566]		0	1423.69512	High	High	9.862e-05	4.513e-09	1.83
False	High	[R].SLSFSEPQQPAPAMK.[S]		1.20753e-08	0.00013936	1	1	1	Q9H8N7	Q9H8N7 [447-461]		0	1617.79412	High	High	9.862e-05	4.535e-09	2.54
False	High	[R].SEVAAGGGSWDDRLR.[R]		2.10549e-08	0.00013936	1	1	1	Q66K74	Q66K74 [313-327]		1	1575.75101	High	High	9.862e-05	8.07e-09	3.32
False	High	[K].SLSGSPLKVK.[N]	1xPhospho [S5(100)]	0.0013356	0.00013936	1	1	1	Q9UIG0	Q9UIG0 [345-354]	Q9UIG0 1xPhospho [S349(100)]	1	1095.58095	High	High	9.862e-05	0.0008033	2.32
False	High	[R].SFDWGYEER.[S]		0.000460716	0.00013936	1	1	1	P18615	P18615 [165-173]		0	1188.49563	High	High	9.862e-05	0.0002636	2.41
False	High	[R].AVSVPASFFRR.[L]		4.01626e-09	0.00013936	1	1	1	O14654	O14654 [425-435]		1	1236.68477	High	High	9.862e-05	1.452e-09	2.72
False	High	[R].AVSVPASFFR.[R]		7.77518e-05	0.00013936	1	1	3	O14654	O14654 [425-434]		0	1080.58366	High	High	9.862e-05	4.124e-05	2.43
False	High	[R].SFLVASVLPGPDGNINSPTRNADMQEELIASLEEQLK.[L]		4.14473e-06	0.00013936	1	1	1	Q7Z3K3	Q7Z3K3 [1322-1358]		1	3983.00664	High	High	9.862e-05	1.954e-06	3.3
False	High	[R].SISASDLTFK.[I]		6.32466e-06	0.00013936	1	1	1	Q5T9S5	Q5T9S5 [1353-1362]		0	1068.55717	High	High	9.862e-05	3.031e-06	2.61
False	High	[R].SISADSFDQR.[D]		7.03852e-05	0.00013936	1	1	1	O00512	O00512 [102-111]		0	1125.51709	High	High	9.862e-05	3.712e-05	2.28
False	High	[R].SESSDFEVVPK.[R]		0.000228374	0.00013936	1	1	1	Q9Y520	Q9Y520 [1246-1256]		0	1223.57902	High	High	9.862e-05	0.0001257	1.93
False	High	[K].SLSMVDLQDAR.[T]		9.76744e-08	0.00013936	1	1	1	Q5VWQ8	Q5VWQ8 [745-755]		0	1234.60961	High	High	9.862e-05	3.975e-08	3.07
False	High	[R].SFLSEPSSPGR.[T]		3.78442e-05	0.00013936	1	1	2	Q69YN4	Q69YN4 [1572-1582]		0	1163.56913	High	High	9.862e-05	1.933e-05	2.55
False	High	[R].SESPQEALLLPR.[E]	1xPhospho [S3(99.6)]	5.66068e-07	0.00013936	1	1	1	Q96NU1	Q96NU1 [169-180]	Q96NU1 1xPhospho [S171(99.6)]	0	1419.68794	High	High	9.862e-05	2.465e-07	2.83
False	High	[R].SESPPPLSDPKQAK.[V]	1xPhospho [S3(99.3)]	2.93918e-08	0.00013936	1	1	2	Q15059	Q15059 [261-274]	Q15059 1xPhospho [S263(99.3)]	1	1560.73053	High	High	9.862e-05	1.148e-08	2.05
False	High	[R].SESPPPLSDPK.[Q]	1xPhospho [S3(100)]	8.68378e-05	0.00013936	1	1	4	Q15059	Q15059 [261-271]	Q15059 1xPhospho [S263(100)]	0	1233.53988	High	High	9.862e-05	4.612e-05	2.62
False	High	[R].SESPPAELPSLRR.[S]	1xPhospho [S3(100)]	4.48861e-09	0.00013936	1	1	5	Q14669	Q14669 [310-322]	Q14669 1xPhospho [S312(100)]	1	1518.7312	High	High	9.862e-05	1.63e-09	3.49
False	High	[R].SESPPAELPSLR.[R]	1xPhospho [S3(100)]	4.43075e-06	0.00013936	1	1	2	Q14669	Q14669 [310-321]	Q14669 1xPhospho [S312(100)]	0	1362.63009	High	High	9.862e-05	2.096e-06	2.77
False	High	[R].SFLSEPSSPGR.[T]	1xPhospho [S8(99.7)]	0.00102457	0.00013936	1	1	1	Q69YN4	Q69YN4 [1572-1582]	Q69YN4 1xPhospho [S1579(99.7)]	0	1243.53546	High	High	9.862e-05	0.0006102	2.79
False	High	[R].SESPPAELPSLR.[R]		0.000528943	0.00013936	1	1	1	Q14669	Q14669 [310-321]		0	1282.66376	High	High	9.862e-05	0.0003026	2.05
False	High	[R].SLQSLLGPSSK.[F]		1.55944e-08	0.00013936	1	1	1	P57737	P57737 [462-472]		0	1116.62591	High	High	9.862e-05	5.907e-09	2.85
False	High	[R].SFLSEPSSPGRTK.[T]		4.46942e-05	0.00013936	1	1	2	Q69YN4	Q69YN4 [1572-1584]		1	1392.71177	High	High	9.862e-05	2.297e-05	2.67
False	High	[R].SESPIPVAEQGTLMR.[A]		1.78062e-07	0.00013936	1	1	1	P86452	P86452 [379-393]		0	1614.81558	High	High	9.862e-05	7.458e-08	2.11
False	High	[R].SLQQLAEER.[S]		0.000954966	0.00013936	1	1	1	Q13813	Q13813 [1217-1225]		0	1073.55856	High	High	9.862e-05	0.0005642	2.48
False	High	[R].SFLSEPSSPGRTK.[T]	1xPhospho [S8(99.6)]	0.00138774	0.00013936	1	1	1	Q69YN4	Q69YN4 [1572-1584]	Q69YN4 1xPhospho [S1579(99.6)]	1	1472.6781	High	High	9.862e-05	0.0008419	2.78
False	High	[R].SLQGDAAPPQGEELIEAAKR.[N]		9.54382e-06	0.00013936	1	1	1	Q13574	Q13574 [970-989]		1	2080.06692	High	High	9.862e-05	4.631e-06	2.34
False	High	[R].SFLVASVLPGPDGNINSPTR.[N]	1xPhospho [S/T]	0.000149008	0.00013936	1	1	2	Q7Z3K3	Q7Z3K3 [1322-1341]		0	2121.03761	High	High	9.862e-05	8.032e-05	3.49
False	High	[K].SESPKEPEQLRK.[L]	1xPhospho [S3(100)]	1.38112e-09	0.00013936	1	1	4	P09651	P09651 [4-15]	P09651 1xPhospho [S6(100)]	2	1507.71521	High	High	9.862e-05	4.785e-10	4.25
False	High	[K].SISNPPGSNLR.[T]		2.12654e-06	0.00013936	1	1	1	Q9H4A3	Q9H4A3 [2370-2380]		0	1141.59601	High	High	9.862e-05	9.747e-07	2.26
False	High	[R].SLQYEYKANSNLVLQADR.[S]		6.46888e-07	0.00013936	1	1	1	O75643	O75643 [8-25]		1	2112.07201	High	High	9.862e-05	2.841e-07	3.01
False	High	[R].SESSDFEVVPK.[R]	1xPhospho [S3(99.7)]	6.02815e-05	0.00013936	1	1	1	Q9Y520	Q9Y520 [1246-1256]	Q9Y520 1xPhospho [S1248(99.7)]	0	1303.54535	High	High	9.862e-05	3.144e-05	2.55
False	High	[R].SLREHMGNVVEALIALTN.[-]	1xOxidation [M6]	0.000619508	0.00013936	1	1	1	Q9NX55	Q9NX55 [112-129]		1	1983.03279	High	High	9.862e-05	0.0003558	2.44
False	High	[R].SESSDFEVVPKR.[R]		0.000260251	0.00013936	1	1	1	Q9Y520	Q9Y520 [1246-1257]		1	1379.68013	High	High	9.862e-05	0.000144	2.11
False	High	[R].SISADDDLQESSRRPQRK.[S]		0.00115421	0.00013936	1	1	2	P18615	P18615 [113-130]		2	2088.04283	High	High	9.862e-05	0.0006902	1.74
False	High	[K].SESVVYADIR.[K]		1.0906e-05	0.00013936	1	1	2	O95297	O95297 [258-267]		0	1138.57388	High	High	9.862e-05	5.302e-06	2.43
False	High	[K].SLSIEIGHEVKTQNK.[L]		1.11618e-07	0.00013936	1	1	2	O15155	O15155 [48-62]		1	1682.90717	High	High	9.862e-05	4.554e-08	2.3
False	High	[K].SLSLESTDR.[G]	1xPhospho [S3(100)]	0.000819784	0.00013936	1	1	1	Q5VT25	Q5VT25 [1719-1727]	Q5VT25 1xPhospho [S1721(100)]	0	1087.46671	High	High	9.862e-05	0.0004827	2.56
False	High	[R].SESVVSGLDSPAKTSSMEK.[K]		4.1356e-05	0.00013936	1	1	1	O14578	O14578 [431-449]		1	1938.93246	High	High	9.862e-05	2.129e-05	2.59
False	High	[K].SFGSPNRAYTHQVVTR.[W]	1xPhospho [S4(100)]	4.0548e-07	0.00013936	1	1	1	P50613	P50613 [161-176]	P50613 1xPhospho [S164(100)]	1	1899.88614	High	High	9.862e-05	1.739e-07	3.13
False	High	[R].SFGTEDRPTDRPAPPREEIYEYIIFR.[G]		2.54074e-06	0.00013936	1	1	2	Q9BX40	Q9BX40 [45-70]		1	3154.55924	High	High	9.862e-05	1.177e-06	3.97
False	High	[K].DKDDQEWESPSPPKPTVFISGVIAR.[G]		0.000917097	0.00013936	1	1	1	P51397	P51397 [41-65]		1	2798.39955	High	High	9.862e-05	0.0005408	2.73
False	High	[K].SFHFDPLSSGSR.[S]		4.43209e-07	0.00013936	1	1	1	Q9C0B5	Q9C0B5 [415-426]		0	1336.62804	High	High	9.862e-05	1.92e-07	3.31
False	High	[R].SLSAPGNLLTK.[K]		2.59476e-05	0.00013936	1	1	1	Q96RR4	Q96RR4 [509-519]		0	1100.631	High	High	9.862e-05	1.305e-05	2.46
False	High	[K].SFKLSGFSFK.[K]		1.33463e-08	0.00013936	1	1	2	P29966	P29966 [163-172]		1	1147.61462	High	High	9.862e-05	5.019e-09	2.95
False	High	[R].AVSLDSPVSVGSSPPVKNISAFPMLPK.[Q]		2.62789e-07	0.00013936	1	1	1	Q9Y6Q9	Q9Y6Q9 [855-881]		1	2724.46406	High	High	9.862e-05	1.119e-07	3.26
False	High	[R].AVSLDSPVSVGSSPPVK.[N]	1xPhospho [S3(100)]	5.47847e-08	0.00013936	1	1	1	Q9Y6Q9	Q9Y6Q9 [855-871]	Q9Y6Q9 1xPhospho [S857(100)]	0	1705.84081	High	High	9.862e-05	2.174e-08	2.75
False	High	[R].SESVEGFLSPSR.[C]		4.58108e-06	0.00013936	1	1	2	Q08AD1	Q08AD1 [1311-1322]		0	1294.62737	High	High	9.862e-05	2.156e-06	2.62
False	High	[K].SESSTSAFSTPTR.[S]		2.35312e-08	0.00013936	1	1	1	Q8WWQ0	Q8WWQ0 [1471-1483]		0	1357.62301	High	High	9.862e-05	9.123e-09	3.34
False	High	[R].DKAPVQPQQSPAAAPGGTDEKPSGK.[E]		5.66068e-07	0.00013936	1	1	2	Q13200	Q13200 [7-31]		1	2461.23176	High	High	9.862e-05	2.459e-07	2.65
False	High	[R].SLRVDIAEGR.[K]		1.155e-08	0.00013936	1	1	1	Q15056	Q15056 [110-119]		1	1115.61675	High	High	9.862e-05	4.327e-09	3.25
False	High	[K].SESSQREGRGESENAGTNQETR.[S]		6.26051e-08	0.00013936	1	1	1	Q08170	Q08170 [420-441]		2	2409.06212	High	High	9.862e-05	2.514e-08	3.15
False	High	[K].AVTGQTTQVSPPVIAGR.[V]	1xPhospho [S10(100)]	1.30643e-09	0.00013936	1	1	2	Q6MZP7	Q6MZP7 [255-271]	Q6MZP7 1xPhospho [S264(100)]	0	1761.88949	High	High	9.862e-05	4.483e-10	3.74
False	High	[K].AVTKYTSSK.[-]		0.000606644	0.00013936	3	12	1	Q5QNW6; P58876; P62807	Q5QNW6 [118-126]; P58876 [118-126]; P62807 [118-126]		1	984.53604	High	High	9.862e-05	0.0003495	1.99
False	High	[R].SESVVSGLDSPAK.[T]		2.27592e-08	0.00013936	1	1	1	O14578	O14578 [431-443]		0	1275.64269	High	High	9.862e-05	8.798e-09	3.18
False	High	[K].SKGHYEVTGSDDETGKLQGSGVSLASK.[K]	1xPhospho [T/S/Y]	5.60652e-09	0.00013936	1	1	2	Q09666	Q09666 [5832-5858]		2	2817.29384	High	High	9.862e-05	2.047e-09	3.52
False	High	[R].SGLTVPTSPKGR.[L]	1xDehydrated [S1(99.6)]	1.96725e-06	0.00013936	1	1	1	Q53EL6	Q53EL6 [87-98]	Q53EL6 1xDehydrated [S87(99.6)]	1	1181.6637	High	High	9.862e-05	8.964e-07	2.06
False	High	[K].DHFLGPQESFPEENASSPFTQAR.[A]		7.72879e-07	0.00013936	1	1	1	O14795	O14795 [351-373]		0	2591.17972	High	High	9.862e-05	3.419e-07	3.49
False	High	[K].SGVSITIDDPVRTAQVPSPPRGK.[I]	1xPhospho [S18(100)]	0.000694915	0.00013936	1	1	2	Q9UKV3	Q9UKV3 [987-1009]	Q9UKV3 1xPhospho [S1004(100)]	2	2457.24973	High	High	9.862e-05	0.0004051	4.07
False	High	[K].SGVSITIDDPVR.[T]		4.24217e-08	0.00013936	1	1	1	Q9UKV3	Q9UKV3 [987-998]		0	1258.66376	High	High	9.862e-05	1.683e-08	2.95
False	High	[R].SGVSLAALKK.[A]		1.20593e-06	0.00013936	3	3	1	P16402; P10412; P16403	P16402 [56-65]; P10412 [55-64]; P16403 [55-64]		1	973.60406	High	High	9.862e-05	5.439e-07	2.44
False	High	[R].SLDSPTSSPGAGTR.[Q]		9.66758e-09	0.00013936	1	1	1	Q9P107	Q9P107 [434-447]		0	1332.639	High	High	9.862e-05	3.614e-09	2.96
False	High	[R].SGVSLAALK.[K]		7.39013e-06	0.00013936	3	3	1	P16402; P10412; P16403	P16402 [56-64]; P10412 [55-63]; P16403 [55-63]		0	845.50909	High	High	9.862e-05	3.557e-06	2.67
False	High	[R].SIDTQTPGGADRGSNNSSR.[S]		1.5239e-07	0.00013936	1	1	1	Q6P1L5	Q6P1L5 [391-409]		1	1919.88018	High	High	9.862e-05	6.355e-08	2.41
False	High	[K].SGVGNVFIK.[N]		2.54074e-06	0.00013936	1	2	1	Q13310	Q13310 [96-104]		0	920.51999	High	High	9.862e-05	1.174e-06	2.4
False	High	[K].SGVGNIFIK.[N]		6.54526e-08	0.00013936	1	3	1	P11940	P11940 [96-104]		0	934.53564	High	High	9.862e-05	2.627e-08	2.64
False	High	[K].SLDYLNLDK.[M]		0.000189663	0.00013936	1	1	1	Q96GV9	Q96GV9 [167-175]		0	1080.55717	High	High	9.862e-05	0.0001039	2.11
False	High	[K].SGTSSPQSPVFR.[H]		1.33289e-06	0.00013936	1	1	1	Q8N556	Q8N556 [661-672]		0	1249.61714	High	High	9.862e-05	6.028e-07	3.13
False	High	[R].SGTPTQDEMMDKPTSSSVDTMSLLSK.[I]	2xOxidation [M9; M10]	9.03599e-08	0.00013936	1	1	1	Q5VT52	Q5VT52 [730-755]		0	2805.24747	High	High	9.862e-05	3.671e-08	2.62
False	High	[K].SLDSDLSDGPVTVQEFMEVK.[N]	1xPhospho [S7(98.9)]	0.000422986	0.00013936	1	1	1	Q14161	Q14161 [415-434]	Q14161 1xPhospho [S421(98.9)]	0	2276.00399	High	High	9.862e-05	0.0002391	1.81
False	High	[R].SGTPTQDEMMDKPTSSSVDTMSLLSK.[I]	1xOxidation [M21]	4.04487e-05	0.00013936	1	1	1	Q5VT52	Q5VT52 [730-755]		0	2789.25255	High	High	9.862e-05	2.082e-05	2.15
False	High	[R].DFLLKPELLR.[A]		5.85645e-08	0.00013936	2	2	2	O00148; Q13838	O00148 [48-57]; Q13838 [49-58]		0	1243.74088	High	High	9.862e-05	2.351e-08	2.7
False	High	[R].SIEDLQPPSALSAPFTNSLAR.[S]	1xPhospho [S1(100)]	2.94176e-09	0.00013936	1	1	2	Q8IVF7	Q8IVF7 [174-194]	Q8IVF7 1xPhospho [S174(100)]	0	2294.10642	High	High	9.862e-05	1.053e-09	3.86
False	High	[K].SLEDPYSQQIR.[L]		1.21942e-06	0.00013936	1	1	1	Q9NVH2	Q9NVH2 [930-940]		0	1335.65392	High	High	9.862e-05	5.464e-07	2.59
False	High	[R].SLEDSPYTPPSDSQR.[M]		0.000626035	0.00013936	1	1	1	Q8IZU2	Q8IZU2 [1223-1237]		0	1678.75548	High	High	9.862e-05	0.000361	1.69
False	High	[R].SGTNSPPPPFSDWGRLEAAILSGWK.[T]	1xPhospho [S/T]	9.14476e-09	0.00013936	1	1	3	Q9UKT5	Q9UKT5 [8-32]		1	2750.29741	High	High	9.862e-05	3.389e-09	3.26
False	High	[R].SIEEAMNEIR.[A]		0.000175667	0.00013936	1	1	1	O75391	O75391 [202-211]		0	1191.56741	High	High	9.862e-05	9.609e-05	2.1
False	High	[R].SGTNSPPPPFSDWGR.[L]	1xPhospho [S5(100)]	6.76107e-06	0.00013936	1	1	2	Q9UKT5	Q9UKT5 [8-22]	Q9UKT5 1xPhospho [S12(100)]	0	1681.70063	High	High	9.862e-05	3.231e-06	3.47
False	High	[R].SGTLSPEIFEK.[S]	1xPhospho [S5(100)]	0.000409615	0.00013936	1	1	1	O60673	O60673 [1720-1730]	O60673 1xPhospho [S1724(100)]	0	1287.58683	High	High	9.862e-05	0.0002306	2.21
False	High	[R].DFLLPFLEEPMDTEADLQFRPR.[T]		1.94629e-07	0.00013936	1	1	1	O43242	O43242 [129-150]		0	2679.31231	High	High	9.862e-05	8.162e-08	2.62
False	High	[K].DFPGAAGEISAYGPGLVSIAVVQDGDGR.[R]		8.93108e-07	0.00013936	1	1	1	O43491	O43491 [566-593]		0	2718.33695	High	High	9.862e-05	3.959e-07	2.36
False	High	[K].SLEEKNESLTEHPR.[S]		0.000104763	0.00013936	1	1	1	Q99590	Q99590 [680-693]		1	1668.81875	High	High	9.862e-05	5.589e-05	1.91
False	High	[K].DAGTIAGLNVLR.[I]		4.5388e-09	0.00013936	1	1	1	P11142	P11142 [160-171]		0	1199.67426	High	High	9.862e-05	1.652e-09	3.06
False	High	[R].SLEELLLDANQLR.[E]		2.7519e-09	0.00013936	1	2	2	Q14160	Q14160 [37-49]		0	1513.82205	High	High	9.862e-05	9.72e-10	3.38
False	High	[K].DFLAGGVAAAISK.[T]		1.98756e-05	0.00013936	1	1	1	P05141	P05141 [11-23]		0	1219.66811	High	High	9.862e-05	9.95e-06	1.51
False	High	[K].SLDSDESEDEEDDYQQK.[R]	2xPhospho [S4(100); S7(100)]	1.55944e-08	0.00013936	1	1	2	Q13442	Q13442 [57-73]	Q13442 2xPhospho [S60(100); S63(100)]	0	2191.71119	High	High	9.862e-05	5.945e-09	4.06
False	High	[R].SHHAPMSPGSSGGGGQPLAR.[T]	1xOxidation [M6]	7.47959e-08	0.00013936	1	1	2	O14497	O14497 [357-376]		0	1903.88277	High	High	9.862e-05	3.033e-08	2.83
False	High	[K].DELTESPKYIQK.[Q]	1xPhospho [S6(100)]	1.99338e-09	0.00013936	1	1	3	Q8NC51	Q8NC51 [229-240]	Q8NC51 1xPhospho [S234(100)]	1	1530.70873	High	High	9.862e-05	6.999e-10	4.5
False	High	[K].SLDLDGLSK.[S]		0.000540254	0.00013936	1	1	1	Q5W0B1	Q5W0B1 [561-569]		0	947.5044	High	High	9.862e-05	0.0003114	2.0
False	High	[R].DERSDSRAQAVSEDAGGNEGR.[A]		2.12654e-06	0.00013936	1	1	2	P55884	P55884 [114-134]		2	2205.97152	High	High	9.862e-05	9.78e-07	3.05
False	High	[K].DALFASQEKFFQELFDSELASQATAEFEK.[A]		1.30291e-05	0.00013936	1	1	1	P40855	P40855 [61-89]		1	3326.57394	High	High	9.862e-05	6.432e-06	2.54
False	High	[K].SLDLLAALPTPPHNQTEDVR.[M]		2.90923e-09	0.00013936	1	1	1	O14686	O14686 [4673-4692]		0	2187.14042	High	High	9.862e-05	1.035e-09	3.48
False	High	[R].SHGLEPAAPSPR.[L]		8.73461e-07	0.00013936	1	1	1	Q9ULL5	Q9ULL5 [856-867]		0	1218.62256	High	High	9.862e-05	3.853e-07	2.68
False	High	[R].SHESNAPGSAGGQASEKPREGTGK.[S]		0.00028081	0.00013936	1	1	1	Q6PJG2	Q6PJG2 [988-1011]		1	2339.09705	High	High	9.862e-05	0.0001554	2.36
False	High	[R].DETEFYLGKR.[C]		1.09351e-09	0.00013936	1	1	1	P18077	P18077 [37-46]		1	1257.61099	High	High	9.862e-05	3.756e-10	2.64
False	High	[K].SLDIYSFIK.[E]		0.000889579	0.00013936	1	1	1	Q9NR50	Q9NR50 [260-268]		0	1085.58774	High	High	9.862e-05	0.0005226	2.05
False	High	[K].SLDNNYSTPNER.[G]		1.1407e-06	0.00013936	1	1	1	O60716	O60716 [899-910]		0	1409.62916	High	High	9.862e-05	5.099e-07	3.03
False	High	[R].DFKLSDALAVEDDQVAPVPLNVVETSSSVR.[E]		9.13197e-07	0.00013936	1	1	1	Q86UP2	Q86UP2 [83-112]		1	3200.63213	High	High	9.862e-05	4.049e-07	2.52
False	High	[K].SLDNNYSTPNERGDHNR.[T]		4.28666e-07	0.00013936	1	1	1	O60716	O60716 [899-915]		1	1988.88052	High	High	9.862e-05	1.855e-07	2.95
False	High	[R].SHDRLPYQR.[R]		4.33328e-06	0.00013936	1	1	1	P49761	P49761 [199-207]		1	1171.59668	High	High	9.862e-05	2.054e-06	2.24
False	High	[R].SHDFYSHELSSPVDSPSSLR.[A]		9.89373e-10	0.00013936	1	1	1	Q13233	Q13233 [497-516]		0	2247.03126	High	High	9.862e-05	3.384e-10	4.69
False	High	[R].DEVVSPLPSALQGPSGSLSAPPAASVISAPPSSSSR.[H]		1.21942e-06	0.00013936	1	1	1	Q7L2J0	Q7L2J0 [326-361]		0	3402.73872	High	High	9.862e-05	5.482e-07	4.27
False	High	[K].SLDNNYSTPNERGDHNRTLDR.[S]		4.1356e-05	0.00013936	1	1	1	O60716	O60716 [899-919]		2	2474.14031	High	High	9.862e-05	2.122e-05	2.63
False	High	[K].SLDPENSETELER.[I]		6.19662e-09	0.00013936	1	1	1	A0MZ66	A0MZ66 [467-479]		0	1518.69182	High	High	9.862e-05	2.265e-09	2.73
False	High	[R].SGYSSPGSPGTPGSR.[S]		4.84449e-07	0.00013936	1	1	2	P10636	P10636 [512-526]		0	1393.63425	High	High	9.862e-05	2.106e-07	2.8
False	High	[K].DFDIAEQNESSDEESLRKER.[A]	2xPhospho [S10(100); S11(100)]	7.55633e-06	0.00013936	1	1	1	Q96KC8	Q96KC8 [470-489]	Q96KC8 2xPhospho [S479(100); S480(100)]	2	2557.01273	High	High	9.862e-05	3.635e-06	4.2
False	High	[K].SGYMSDSDLMGK.[T]		9.23073e-06	0.00013936	1	1	1	Q8NEY1	Q8NEY1 [387-398]		0	1290.53406	High	High	9.862e-05	4.476e-06	1.78
False	High	[K].DAIDPLLFK.[Y]		0.000166296	0.00013936	1	1	1	Q9NRL2	Q9NRL2 [183-191]		0	1031.57717	High	High	9.862e-05	9.093e-05	2.1
False	High	[R].DFESHITSYK.[Q]		9.13703e-08	0.00013936	1	2	2	B5ME19	B5ME19 [151-160]		0	1226.56879	High	High	9.862e-05	3.711e-08	2.3
False	High	[R].SGYGFNEPEQSR.[F]		8.5473e-08	0.00013936	1	1	1	Q5BKZ1	Q5BKZ1 [91-102]		0	1370.59713	High	High	9.862e-05	3.469e-08	3.18
False	High	[K].DETPLSTPTAR.[D]		0.000501639	0.00013936	1	1	2	Q9UI36	Q9UI36 [576-586]		0	1187.59026	High	High	9.862e-05	0.0002853	2.31
False	High	[R].SHHAPMSPGSSGGGGQPLAR.[T]	1xPhospho [S7(100)]	1.74145e-07	0.00013936	1	1	1	O14497	O14497 [357-376]	O14497 1xPhospho [S363(100)]	0	1967.85418	High	High	9.862e-05	7.246e-08	3.04
False	High	[R].SLEELLLDANQLR.[E]	1xPhospho [S1(100)]	0.00032677	0.00013936	1	2	1	Q14160	Q14160 [37-49]	Q14160 1xPhospho [S37(100)]	0	1593.78838	High	High	9.862e-05	0.0001834	2.63
False	High	[R].SGSYSYLEER.[K]		7.99102e-07	0.00013936	1	1	1	O14974	O14974 [908-917]		0	1190.53241	High	High	9.862e-05	3.528e-07	3.15
False	High	[R].SGSRGRDSPYQSR.[G]		4.29334e-09	0.00013936	1	1	4	Q13242	Q13242 [197-209]		2	1452.69383	High	High	9.862e-05	1.546e-09	3.3
False	High	[K].DAFADAVQR.[A]		0.000115691	0.00013936	1	1	1	Q92945	Q92945 [72-80]		0	992.47958	High	High	9.862e-05	6.186e-05	2.08
False	High	[R].SLFFGSILAPVR.[S]		1.40978e-07	0.00013936	1	1	2	Q99638	Q99638 [363-374]		0	1306.75178	High	High	9.862e-05	5.822e-08	3.04
False	High	[R].SLFFGSILAPVRSPQGPSPVLAEDSEGEG.[-]		0.00152523	0.00013936	1	1	2	Q99638	Q99638 [363-391]		1	2943.47344	High	High	9.862e-05	0.0009257	3.7
False	High	[R].SIFQHIQSAQSQR.[S]		3.21262e-08	0.00013936	1	1	1	Q9Y2W1	Q9Y2W1 [609-621]		0	1529.78191	High	High	9.862e-05	1.26e-08	2.9
False	High	[K].SGSPVATFK.[Q]		0.000528943	0.00013936	1	1	1	Q9BQ67	Q9BQ67 [342-350]		0	893.47271	High	High	9.862e-05	0.000302	1.46
False	High	[R].DFQTLENWMLQTLNEEPVTPEPEVEPPSAPELK.[Q]		3.43069e-06	0.00013936	1	1	1	Q8NBS9	Q8NBS9 [156-188]		0	3807.83096	High	High	9.862e-05	1.609e-06	1.86
False	High	[K].DAEYIYPSLESDDDDPALK.[S]	1xPhospho [S11(100)]	1.20537e-05	0.00013936	1	1	2	Q9UPP1	Q9UPP1 [847-865]	Q9UPP1 1xPhospho [S857(100)]	0	2235.9217	High	High	9.862e-05	5.923e-06	3.26
False	High	[R].SGSPSDNSGAEEMEVSLAKPK.[H]	1xOxidation [M13]	0.00115421	0.00013936	1	1	1	P31749	P31749 [122-142]		0	2135.97612	High	High	9.862e-05	0.0006932	2.21
False	High	[K].SLFTSQPSGEAEAPQTTDSPTTK.[V]		1.40912e-06	0.00013936	1	1	1	Q9H792	Q9H792 [819-841]		0	2380.11505	High	High	9.862e-05	6.333e-07	3.27
False	High	[K].SIGAASPRPQSLEK.[T]		8.8323e-07	0.00013936	1	1	1	Q96L73	Q96L73 [2364-2377]		0	1440.78052	High	High	9.862e-05	3.923e-07	2.79
False	High	[R].SGSRSSSLGSTPHEELER.[L]	1xPhospho [S/T]	2.937e-07	0.00013936	1	1	1	Q9NRA8	Q9NRA8 [347-364]		1	1995.87675	High	High	9.862e-05	1.247e-07	3.91
False	High	[R].DFSAPTLEDHFNK.[T]		2.20319e-09	0.00013936	1	1	1	P55081	P55081 [359-371]		0	1520.7016	High	High	9.862e-05	7.75e-10	2.9
False	High	[R].SGSPNLPHSVSSYK.[S]	1xPhospho [S3(99.3)]	1.37877e-07	0.00013936	1	1	1	Q5T481	Q5T481 [740-753]	Q5T481 1xPhospho [S742(99.3)]	0	1539.68391	High	High	9.862e-05	5.699e-08	2.13
False	High	[R].SGSPNLPHSVSSYK.[S]		7.64331e-07	0.00013936	1	1	1	Q5T481	Q5T481 [740-753]		0	1459.71758	High	High	9.862e-05	3.378e-07	3.07
False	High	[R].SGSPLEKDSDGLR.[L]	1xPhospho [S]	6.11713e-06	0.00013936	1	1	1	Q9NRA8	Q9NRA8 [136-148]		1	1440.63663	High	High	9.862e-05	2.917e-06	1.99
False	High	[R].SGSPKLDPSEVYLK.[S]	1xPhospho [S3(99.7)]	1.08142e-09	0.00013936	1	1	2	Q5TCQ9	Q5TCQ9 [697-710]	Q5TCQ9 1xPhospho [S699(99.7)]	1	1599.76658	High	High	9.862e-05	3.696e-10	3.75
False	High	[R].DFSDEEQSVVYVPGISAEGNVR.[S]	1xPhospho [S3(100)]	3.70137e-05	0.00013936	1	1	1	Q86T90	Q86T90 [19-40]	Q86T90 1xPhospho [S21(100)]	0	2477.0868	High	High	9.862e-05	1.897e-05	2.81
False	High	[R].DAEPPSPTPAGPPR.[C]		3.59361e-09	0.00013936	1	1	3	O43306	O43306 [49-62]		0	1388.68047	High	High	9.862e-05	1.29e-09	2.94
False	High	[R].SGSPDVKGPPPVK.[V]	1xPhospho [S3(99.6)]	4.84449e-07	0.00013936	1	1	1	Q9UPW6	Q9UPW6 [18-30]	Q9UPW6 1xPhospho [S20(99.6)]	1	1344.65591	High	High	9.862e-05	2.104e-07	2.49
False	High	[K].SLGEKSPAASGAR.[R]		5.47493e-07	0.00013936	1	1	1	O75683	O75683 [69-81]		1	1230.64369	High	High	9.862e-05	2.382e-07	2.19
False	High	[R].DFSLEQLR.[Q]	1xPhospho [S3(100)]	0.00140103	0.00013936	1	1	1	O15173	O15173 [102-109]	O15173 1xPhospho [S104(100)]	0	1087.48197	High	High	9.862e-05	0.0008505	2.28
False	High	[R].DAELQDQEFGKRDSLGTYSSR.[D]		8.08505e-08	0.00013936	1	1	2	Q9C0C2	Q9C0C2 [859-879]		2	2402.12187	High	High	9.862e-05	3.258e-08	4.31
False	High	[R].DAELQDQEFGKR.[D]		1.3478e-06	0.00013936	1	1	2	Q9C0C2	Q9C0C2 [859-870]		1	1435.6812	High	High	9.862e-05	6.053e-07	3.03
False	High	[R].DFSASYFSGEQEVTPSR.[S]		1.34845e-07	0.00013936	1	1	1	P49454	P49454 [240-256]		0	1906.84536	High	High	9.862e-05	5.551e-08	2.34
False	High	[K].DAGQISGLNVLR.[V]		1.12808e-06	0.00013936	1	1	1	P38646	P38646 [207-218]		0	1242.68008	High	High	9.862e-05	5.076e-07	2.68
False	High	[K].SLFDDKAVEIEELTYIIK.[Q]		5.27786e-05	0.00013936	1	1	2	Q13190	Q13190 [123-140]		1	2126.12673	High	High	9.862e-05	2.744e-05	2.57
False	High	[K].SGSSFVHQASFK.[F]		3.62688e-06	0.00013936	1	1	1	P49792	P49792 [1447-1458]		0	1281.62223	High	High	9.862e-05	1.705e-06	1.71
False	High	[R].SLEGLNQELEEVFVKEQGEEELLR.[I]	1xPhospho [S1(100)]	4.33328e-06	0.00013936	1	1	1	Q9C073	Q9C073 [213-236]	Q9C073 1xPhospho [S213(100)]	1	2897.38159	High	High	9.862e-05	2.045e-06	1.81
False	High	[R].SLENPTPPFTPK.[M]		5.92193e-08	0.00013936	1	1	2	O15085	O15085 [663-674]		0	1327.68924	High	High	9.862e-05	2.365e-08	2.51
False	High	[R].SGSYSGRSPSPYGR.[R]		4.1356e-05	0.00013936	1	1	3	Q9NYV4	Q9NYV4 [316-329]		1	1457.67678	High	High	9.862e-05	2.13e-05	2.34
False	High	[R].SGSVSNYR.[S]		0.000246473	0.00013936	1	1	1	Q13131	Q13131 [494-501]		0	869.41117	High	High	9.862e-05	0.0001368	2.2
False	High	[K].SLEPRPWSSTDSDGSVR.[S]		1.55747e-06	0.00013936	1	1	1	Q9Y2K5	Q9Y2K5 [322-338]		0	1875.88314	High	High	9.862e-05	7.095e-07	2.79
False	High	[R].DFPYEEDSRPR.[S]		1.65005e-09	0.00013936	1	1	1	Q96I25	Q96I25 [191-201]		0	1410.62843	High	High	9.862e-05	5.74e-10	2.69
False	High	[R].DFQEYVEPGEDFPASPQR.[R]		1.82211e-08	0.00013936	1	1	1	Q9Y6G9	Q9Y6G9 [193-210]		0	2110.93524	High	High	9.862e-05	6.971e-09	3.34
False	High	[R].SGSSQELDVKPSASPQER.[S]	2xPhospho [S3(99); S4(99)]	2.42749e-05	0.00013936	1	1	1	Q9UQ35	Q9UQ35 [1539-1556]	Q9UQ35 2xPhospho [S1541(99); S1542(99)]	0	2061.85259	High	High	9.862e-05	1.217e-05	3.54
False	High	[R].DAGLQVSLGAAETR.[S]		5.06821e-08	0.00013936	1	1	1	Q7Z2K8	Q7Z2K8 [856-869]		0	1387.71758	High	High	9.862e-05	2.019e-08	3.01
False	High	[R].SGSSQELDVKPSASPQER.[S]	1xPhospho [S4(98.9)]	3.9245e-08	0.00013936	1	1	2	Q9UQ35	Q9UQ35 [1539-1556]	Q9UQ35 1xPhospho [S1542(98.9)]	0	1981.88625	High	High	9.862e-05	1.543e-08	2.45
False	High	[R].DAGGSLTEVKVEEEERDPQSPEFEIEEEEEMLSSVIPDSR.[R]	1xPhospho [T/S]	4.73651e-06	0.00013936	1	1	1	Q8NCY6	Q8NCY6 [133-172]		2	4601.02843	High	High	9.862e-05	2.254e-06	2.83
False	High	[R].SGSSASESYAGSEKKHEK.[L]		1.33353e-07	0.00013936	1	1	1	Q96MU7	Q96MU7 [315-332]		2	1868.86207	High	High	9.862e-05	5.48e-08	2.78
False	High	[R].SGSSPGLRDGSGTPSRHSLSGSSPGMK.[D]		1.70241e-06	0.00013936	1	1	2	Q9UQ35	Q9UQ35 [1441-1467]		2	2586.2325	High	High	9.862e-05	7.786e-07	3.68
False	High	[R].SGSSPGLRDGSGTPSR.[H]		2.71909e-08	0.00013936	1	1	3	Q9UQ35	Q9UQ35 [1441-1456]		1	1517.73027	High	High	9.862e-05	1.054e-08	3.17
False	High	[R].SGSSPEVKDKPR.[A]	2xPhospho [S3(100); S4(100)]	1.39277e-05	0.00013936	1	1	2	Q9UQ35	Q9UQ35 [1598-1609]	Q9UQ35 2xPhospho [S1600(100); S1601(100)]	1	1446.60257	High	High	9.862e-05	6.908e-06	2.07
False	High	[K].SLESQVENLQK.[T]		5.91641e-06	0.00013936	1	1	1	P12270	P12270 [1492-1502]		0	1274.65867	High	High	9.862e-05	2.836e-06	2.09
False	High	[K].SLETEILESLK.[S]		3.23988e-05	0.00013936	1	1	1	P48681	P48681 [820-830]		0	1261.68857	High	High	9.862e-05	1.657e-05	1.88
False	High	[K].SLETSSALSPSLK.[N]		2.60308e-09	0.00013936	1	1	1	Q7Z333	Q7Z333 [1613-1625]		0	1319.70529	High	High	9.862e-05	9.263e-10	2.51
False	High	[R].SIEVENDFLPVEK.[T]		1.86473e-09	0.00013936	1	1	2	Q96B97	Q96B97 [230-242]		0	1518.76862	High	High	9.862e-05	6.517e-10	2.99
False	High	[R].SIEVENDFLPVEK.[T]	1xPhospho [S1(100)]	1.59591e-09	0.00013936	1	1	3	Q96B97	Q96B97 [230-242]	Q96B97 1xPhospho [S230(100)]	0	1598.73495	High	High	9.862e-05	5.556e-10	3.37
False	High	[R].SIEWDLEDLDETISIVEANPR.[K]		9.44698e-08	0.00013936	1	1	2	O43752	O43752 [56-76]		0	2444.18274	High	High	9.862e-05	3.859e-08	2.58
False	High	[R].SIFASPESVTGK.[V]		1.29084e-08	0.00013936	1	1	1	O75940	O75940 [197-208]		0	1222.63139	High	High	9.862e-05	4.843e-09	2.88
False	High	[R].SGSSPEVKDKPR.[A]	1xPhospho [S4(99.6)]	7.73331e-08	0.00013936	1	1	2	Q9UQ35	Q9UQ35 [1598-1609]	Q9UQ35 1xPhospho [S1601(99.6)]	1	1366.63624	High	High	9.862e-05	3.138e-08	2.68
False	High	[K].DFQHLISSPLKK.[S]		8.44798e-07	0.00013936	1	1	1	Q15361	Q15361 [58-69]		1	1412.78963	High	High	9.862e-05	3.73e-07	2.78
False	High	[R].SGSSPGLRDGSGTPSR.[H]	1xPhospho [S4(99.2)]	1.75889e-05	0.00013936	1	1	1	Q9UQ35	Q9UQ35 [1441-1456]	Q9UQ35 1xPhospho [S1444(99.2)]	1	1597.6966	High	High	9.862e-05	8.703e-06	3.06
False	High	[R].SHHAPMSPGSSGGGGQPLAR.[T]	1xOxidation [M6]; 1xPhospho [S7(100)]	5.5964e-06	0.00013936	1	1	1	O14497	O14497 [357-376]	O14497 1xPhospho [S363(100)]	0	1983.8491	High	High	9.862e-05	2.68e-06	2.7
False	High	[R].SLDGAPIGVMDQSLMKDFPGAAGEISAYGPGLVSIAVVQDGDGRR.[E]	1xOxidation [M15]; 1xPhospho [S1(100)]	2.07788e-05	0.00013936	1	1	1	O43491	O43491 [550-594]	O43491 1xPhospho [S550(100)]	2	4613.20517	High	High	9.862e-05	1.04e-05	3.35
False	High	[R].DALNQATSQVESK.[Q]		0.000418483	0.00013936	1	1	1	Q9P2E9	Q9P2E9 [807-819]		0	1390.68086	High	High	9.862e-05	0.000237	1.87
False	High	[K].DDSHSAEDSEDEKEDHKNVR.[Q]	1xPhospho [S]; 1xDehydrated [S9(99.3)]	1.06851e-08	0.00013936	1	1	1	Q9H1E3	Q9H1E3 [71-90]	Q9H1E3 1xDehydrated [S79(99.3)]	2	2403.93209	High	High	9.862e-05	3.982e-09	3.14
False	High	[R].DDGDEEGLLTHSEEELEHSQDTDADDGALQ.[-]		0.000283873	0.00013936	1	1	2	Q9UKM9	Q9UKM9 [277-306]		0	3270.33127	High	High	9.862e-05	0.0001575	2.73
False	High	[K].SKQSETVDQNSDSDEMLAILK.[E]	1xPhospho [S11(98.6)]	5.59807e-07	0.00013936	1	1	1	P46100	P46100 [719-739]	P46100 1xPhospho [S729(98.6)]	1	2418.07419	High	High	9.862e-05	2.441e-07	1.34
False	High	[R].DDFYDRLFDYR.[G]		0.000104763	0.00013936	1	1	1	Q9UKM9	Q9UKM9 [121-131]		1	1524.67538	High	High	9.862e-05	5.573e-05	2.39
False	High	[K].DDSHSAEDSEDEKEDHKNVR.[Q]	3xPhospho [S3(100); S5(100); S9(100)]	1.09351e-09	0.00013936	1	1	2	Q9H1E3	Q9H1E3 [71-90]	Q9H1E3 3xPhospho [S73(100); S75(100); S79(100)]	2	2581.87532	High	High	9.862e-05	3.733e-10	4.29
False	High	[R].DDSLDLSPQGR.[L]		1.12866e-07	0.00013936	1	1	1	Q14669	Q14669 [985-995]		0	1202.56477	High	High	9.862e-05	4.612e-08	2.86
False	High	[R].SKSDGEAKPEPSPSPR.[I]	1xPhospho [S3(100)]	2.29636e-05	0.00013936	1	1	5	P26358	P26358 [141-156]	P26358 1xPhospho [S143(100)]	1	1748.78508	High	High	9.862e-05	1.156e-05	2.82
False	High	[R].DDEYDYLFK.[V]		0.000268876	0.00013936	1	2	1	P62491	P62491 [5-13]		0	1207.51536	High	High	9.862e-05	0.0001495	2.0
False	High	[R].SKDASPINRWSPTR.[R]	1xPhospho [S11(100)]	1.27426e-05	0.00013936	1	1	4	Q13523	Q13523 [427-440]	Q13523 1xPhospho [S437(100)]	2	1694.80101	High	High	9.862e-05	6.249e-06	2.9
False	High	[R].SKDASPINRWSPTR.[R]		4.33328e-06	0.00013936	1	1	2	Q13523	Q13523 [427-440]		2	1614.83468	High	High	9.862e-05	2.035e-06	3.94
False	High	[R].SKATSVALPGWSPSETR.[S]		1.22002e-07	0.00013936	1	1	1	Q16513	Q16513 [349-365]		1	1773.91299	High	High	9.862e-05	5.043e-08	3.62
False	High	[K].SKEFVSSDESSSGENK.[S]		0.000414026	0.00013936	1	1	1	Q08945	Q08945 [662-677]		1	1716.75588	High	High	9.862e-05	0.0002335	1.75
False	High	[R].SKSDSYTLDPDTLR.[K]		8.03737e-05	0.00013936	1	1	1	O75592	O75592 [2869-2882]		1	1597.77041	High	High	9.862e-05	4.26e-05	1.93
False	High	[R].SKSEDMDNVQSK.[R]	1xPhospho [S3(100)]	6.6863e-06	0.00013936	1	1	1	Q6VMQ6	Q6VMQ6 [557-568]	Q6VMQ6 1xPhospho [S559(100)]	1	1447.57707	High	High	9.862e-05	3.211e-06	2.15
False	High	[R].SKSEDMDNVQSKR.[R]	1xPhospho [S3(100)]	1.08142e-09	0.00013936	1	1	1	Q6VMQ6	Q6VMQ6 [557-569]	Q6VMQ6 1xPhospho [S559(100)]	2	1603.67818	High	High	9.862e-05	3.709e-10	3.39
False	High	[K].DDEKEAEEGEDDRDSANGEDDS.[-]	1xPhospho [S15(100)]	5.65899e-06	0.00013936	1	1	1	P07910	P07910 [285-306]	P07910 1xPhospho [S299(100)]	2	2506.84854	High	High	9.862e-05	2.702e-06	3.18
False	High	[K].SKSEEAHAEDSVMDHHFR.[K]	1xOxidation [M13]	4.00872e-06	0.00013936	1	1	2	Q8NC51	Q8NC51 [328-345]		1	2127.91486	High	High	9.862e-05	1.874e-06	2.57
False	High	[R].SKAEMDLKELSESVQQQSTPVPLISPK.[R]		1.97134e-09	0.00013936	1	1	1	Q9ULU4	Q9ULU4 [523-549]		2	2969.54998	High	High	9.862e-05	6.908e-10	3.95
False	High	[K].SHYADVDPENQNFLLESNLGKK.[K]		0.000198148	0.00013936	1	1	1	Q96QD8	Q96QD8 [39-60]		1	2518.22086	High	High	9.862e-05	0.0001085	3.68
False	High	[K].SHYADVDPENQNFLLESNLGK.[K]		2.37672e-06	0.00013936	1	1	1	Q96QD8	Q96QD8 [39-59]		0	2390.12589	High	High	9.862e-05	1.092e-06	1.8
False	High	[R].SKSIEEREEEYQR.[VA]	1xPhospho [S3(100)]	3.00204e-06	0.00013936	1	2	1	Q15032	Q15032 [280-292]	Q15032 1xPhospho [S282(100)]	2	1762.76435	High	High	9.862e-05	1.401e-06	3.13
False	High	[K].SKSNPDFLKK.[D]		1.33289e-06	0.00013936	1	1	1	Q6WCQ1	Q6WCQ1 [991-1000]		2	1163.6419	High	High	9.862e-05	6.017e-07	2.32
False	High	[R].SHWDDSTSDSELEK.[G]	1xPhospho [T/S]	3.03562e-06	0.00013936	1	1	1	P78559	P78559 [2099-2112]		0	1715.64323	High	High	9.862e-05	1.407e-06	3.25
False	High	[R].SHWDDSTSDSELEK.[G]		5.00736e-06	0.00013936	1	1	1	P78559	P78559 [2099-2112]		0	1635.6769	High	High	9.862e-05	2.375e-06	3.0
False	High	[R].SKSDSYTLDPDTLR.[K]	1xPhospho [S3(98.5)]	9.23073e-06	0.00013936	1	1	1	O75592	O75592 [2869-2882]	O75592 1xPhospho [S2871(98.5)]	1	1677.73674	High	High	9.862e-05	4.471e-06	3.02
False	High	[R].SHVSSEPYEPISPPQVPVVHEK.[Q]	1xPhospho [S12(100)]	6.7731e-09	0.00013936	1	1	1	O75376	O75376 [2140-2161]	O75376 1xPhospho [S2151(100)]	0	2522.1963	High	High	9.862e-05	2.492e-09	3.76
False	High	[K].SKEFVSSDESSSGENKSK.[K]	1xPhospho [S]	5.2197e-05	0.00013936	1	1	1	Q08945	Q08945 [662-679]		2	2011.8492	High	High	9.862e-05	2.719e-05	2.49
False	High	[K].SKPIPIMPASPQKGHAVNLLDVPVPVAR.[K]	1xOxidation [M7]	8.55457e-09	0.00013936	1	1	1	O00429	O00429 [607-634]		1	2947.65499	High	High	9.862e-05	3.157e-09	3.2
False	High	[K].SKGHYEVTGSDDETGKLQGSGVSLASK.[K]	2xPhospho [Y5(100); S10(98.9)]	1.61376e-09	0.00013936	1	1	1	Q09666	Q09666 [5832-5858]	Q09666 2xPhospho [Y5836(100); S5841(98.9)]	2	2897.26017	High	High	9.862e-05	5.588e-10	3.56
False	High	[K].SKGGGKMNEEISSDSESESLAPR.[K]	2xPhospho [S15(99.6); S]	9.76744e-08	0.00013936	1	1	1	O43818	O43818 [39-61]	O43818 2xPhospho [S53(99.6); S]	2	2555.03683	High	High	9.862e-05	4e-08	3.76
False	High	[K].SKGESDDFHMDFDSAVAPR.[A]	1xPhospho [S5(99.1)]	9.03097e-07	0.00013936	1	1	1	P11388	P11388 [1491-1509]	P11388 1xPhospho [S1495(99.1)]	1	2190.87979	High	High	9.862e-05	4.016e-07	3.11
False	High	[K].SKFSPQKEASPAAK.[T]		8.44798e-07	0.00013936	1	1	1	Q9NS91	Q9NS91 [155-168]		2	1475.78527	High	High	9.862e-05	3.754e-07	2.03
False	High	[R].DDISEIQSLASDHSGR.[S]		9.17683e-05	0.00013936	1	1	1	Q07157	Q07157 [287-302]		0	1729.79875	High	High	9.862e-05	4.848e-05	1.97
False	High	[R].SKESVPEFPLSPPK.[K]	1xPhospho [S11(100)]	5.86151e-09	0.00013936	1	1	3	P16949	P16949 [28-41]	P16949 1xPhospho [S38(100)]	1	1621.78732	High	High	9.862e-05	2.154e-09	4.42
False	High	[R].SKESVPEFPLSPPK.[K]		6.99262e-07	0.00013936	1	1	1	P16949	P16949 [28-41]		1	1541.82099	High	High	9.862e-05	3.062e-07	2.26
False	High	[R].DDGVFVQEVTQNSPAAR.[T]		0.0001071	0.00013936	1	1	1	Q09666	Q09666 [29-45]		0	1832.87733	High	High	9.862e-05	5.722e-05	2.53
False	High	[R].SKKGGEFDEFVNDDTDDDLPISK.[K]	1xPhospho [T15(100)]	3.04155e-09	0.00013936	1	1	1	Q6PD62	Q6PD62 [911-933]	Q6PD62 1xPhospho [T925(100)]	2	2651.13963	High	High	9.862e-05	1.081e-09	3.89
False	High	[R].SKIKPDEDLPSPGAR.[G]		1.68431e-07	0.00013936	1	1	1	P10071	P10071 [435-449]		1	1609.85441	High	High	9.862e-05	7.024e-08	2.46
False	High	[R].DDIYVSDVEDDGDDTSLDSDLDPEELAGVRGHQGLRDQK.[R]	1xPhospho [S16(96.9)]	3.21262e-08	0.00013936	1	1	1	Q8IY81	Q8IY81 [453-491]	Q8IY81 1xPhospho [S468(96.9)]	2	4368.88996	High	High	9.862e-05	1.259e-08	4.08
False	High	[K].SKPNLPSESR.[S]		0.000506991	0.00013936	1	1	4	Q08170	Q08170 [450-459]		0	1114.58511	High	High	9.862e-05	0.0002894	1.95
False	High	[K].SKLNLAQFLNEDLS.[-]		0.000528943	0.00013936	1	1	1	Q9BPX3	Q9BPX3 [1002-1015]		1	1591.83261	High	High	9.862e-05	0.0003027	2.86
False	High	[R].SKLPDGPTGSSEEEEEFLEIPPFNK.[Q]	2xPhospho [S10(100); S11(100)]	5.85273e-07	0.00013936	1	1	4	Q12888	Q12888 [1749-1773]	Q12888 2xPhospho [S1758(100); S1759(100)]	1	2936.25262	High	High	9.862e-05	2.56e-07	3.84
False	High	[R].SKLPDGPTGSSEEEEEFLEIPPFNKQYTESQLR.[A]	2xPhospho [S10(98.2); S11(98.2)]	1.10279e-05	0.00013936	1	1	1	Q12888	Q12888 [1749-1781]	Q12888 2xPhospho [S1758(98.2); S1759(98.2)]	2	3941.74058	High	High	9.862e-05	5.392e-06	2.58
False	High	[R].SKLSPSPSLR.[K]		0.00102457	0.00013936	1	1	1	Q5T200	Q5T200 [204-213]		1	1071.61568	High	High	9.862e-05	0.0006071	2.94
False	High	[R].SKLSPSPSLR.[K]	1xPhospho [S4(99.5)]	2.37417e-05	0.00013936	1	1	1	Q5T200	Q5T200 [204-213]	Q5T200 1xPhospho [S207(99.5)]	1	1151.58202	High	High	9.862e-05	1.199e-05	3.01
False	High	[R].SKMDGEATSPLPR.[T]		1.20537e-05	0.00013936	1	1	1	Q86UU1	Q86UU1 [963-975]		1	1388.68384	High	High	9.862e-05	5.92e-06	2.83
False	High	[R].SKNSPMEFFR.[I]		8.40066e-05	0.00013936	1	1	1	Q96S38	Q96S38 [593-602]		1	1242.59357	High	High	9.862e-05	4.425e-05	2.6
False	High	[K].SKPDLESSLESLVFDLR.[T]	1xPhospho [S]	8.44508e-06	0.00013936	1	1	1	Q99549	Q99549 [182-198]		0	2014.97328	High	High	9.862e-05	4.098e-06	2.9
False	High	[R].SKPDPEVGPLLGVQPLPGSPTADR.[Q]	1xPhospho [S/T]	1.88243e-07	0.00013936	1	1	1	Q9H5J0	Q9H5J0 [531-554]		0	2507.25414	High	High	9.862e-05	7.876e-08	4.77
False	High	[K].SKEFVSSDESSSGENKSK.[K]	2xPhospho [S6(100); S7(100)]	5.7967e-09	0.00013936	1	1	1	Q08945	Q08945 [662-679]	Q08945 2xPhospho [S667(100); S668(100)]	2	2091.81553	High	High	9.862e-05	2.114e-09	4.23
False	High	[K].SKPIPIMPASPQK.[G]		5.85645e-08	0.00013936	1	1	1	O00429	O00429 [607-619]		0	1393.78718	High	High	9.862e-05	2.338e-08	3.26
False	High	[K].SKPIPIMPASPQKGHAVNLLDVPVPVAR.[K]		2.81132e-08	0.00013936	1	1	4	O00429	O00429 [607-634]		1	2931.66008	High	High	9.862e-05	1.097e-08	4.24
False	High	[K].DDPDGKQEAKPQQAAGMLSPK.[T]		0.000379974	0.00013936	1	1	1	Q13428	Q13428 [1239-1259]		1	2211.07102	High	High	9.862e-05	0.0002132	3.45
False	High	[R].SKSPGLGAPEEPQEIPLKTERPDSPAAAPGSGGAPGR.[A]		1.5565e-05	0.00013936	1	1	1	Q9BXA9	Q9BXA9 [917-953]		2	3608.83033	High	High	9.862e-05	7.725e-06	4.56
False	High	[K].SHVPVLSVTLASDNAQNQGELSPPFRR.[D]	1xPhospho [S22(100)]	2.15474e-09	0.00013936	1	1	1	Q5T011	Q5T011 [1188-1214]	Q5T011 1xPhospho [S1209(100)]	1	2999.47347	High	High	9.862e-05	7.598e-10	4.49
False	High	[R].DDTSRYDERPGPSPLPHR.[D]		0.000299682	0.00013936	1	1	1	P08621	P08621 [214-231]		1	2094.99515	High	High	9.862e-05	0.000167	2.84
False	High	[R].SHSGTSPDNTAPPPPPPRPQPSHSR.[S]		3.70137e-05	0.00013936	1	1	2	Q96D71	Q96D71 [535-559]		0	2601.25528	High	High	9.862e-05	1.888e-05	2.2
False	High	[R].SHSESPSRLPINR.[S]		6.96108e-05	0.00013936	1	1	1	P25054	P25054 [2531-2543]		1	1479.76626	High	High	9.862e-05	3.64e-05	2.54
False	High	[R].DEKENLATLFGDMEDLTDEEEVPASQSTENR.[V]	1xPhospho [T/S]	2.15116e-07	0.00013936	1	1	1	Q7L590	Q7L590 [69-99]		1	3592.51565	High	High	9.862e-05	9.081e-08	2.77
False	High	[R].SHPAMSPGTPGPTMGR.[S]	1xOxidation [M5]	1.86161e-07	0.00013936	1	1	2	Q8NFD5	Q8NFD5 [497-512]		0	1596.72572	High	High	9.862e-05	7.786e-08	2.98
False	High	[K].SHNSALYSQVQK.[S]		6.88448e-05	0.00013936	1	1	1	Q99704	Q99704 [443-454]		0	1361.6808	High	High	9.862e-05	3.623e-05	2.43
False	High	[R].SIDDEITEAK.[S]		5.91641e-06	0.00013936	1	1	1	Q13131	Q13131 [476-485]		0	1120.53682	High	High	9.862e-05	2.818e-06	2.06
False	High	[R].SLDDKPYK.[C]	1xPhospho [S1(100)]	3.46297e-05	0.00013936	1	1	1	P17026	P17026 [49-56]	P17026 1xPhospho [S49(100)]	0	1045.46017	High	High	9.862e-05	1.764e-05	2.94
False	High	[R].SLDDLSAPPHHR.[S]	1xPhospho [S1(100)]	1.92476e-07	0.00013936	1	1	1	A6NKD9	A6NKD9 [246-257]	A6NKD9 1xPhospho [S246(100)]	0	1424.63182	High	High	9.862e-05	8.038e-08	2.58
False	High	[K].SHMSGSPGPGGSNTAPSTPVIGGSDKPGMEEK.[A]	2xOxidation [M3; M29]	5.12488e-08	0.00013936	1	1	2	A0FGR8	A0FGR8 [688-719]		0	3085.38372	High	High	9.862e-05	2.028e-08	2.63
False	High	[K].DEILPTTPISEQK.[G]		5.53616e-07	0.00013936	1	1	3	P23396	P23396 [215-227]		0	1470.76862	High	High	9.862e-05	2.403e-07	2.56
False	High	[K].DEILPTTPISEQKGGKPEPPAMPQPVPTA.[-]		9.99551e-09	0.00013936	1	1	1	P23396	P23396 [215-243]		1	3025.55506	High	High	9.862e-05	3.711e-09	4.55
False	High	[R].SHSGTSPDNTAPPPPPPRPQPSHSR.[S]	1xPhospho [T/S]	2.59883e-07	0.00013936	1	1	1	Q96D71	Q96D71 [535-559]		0	2681.22162	High	High	9.862e-05	1.104e-07	3.75
False	High	[R].SLDEGASQDAPK.[L]	1xPhospho [S1(100)]	2.65928e-08	0.00013936	1	1	1	Q8N1G1	Q8N1G1 [499-510]	Q8N1G1 1xPhospho [S499(100)]	0	1297.53077	High	High	9.862e-05	1.035e-08	2.72
False	High	[R].DAIQKQASEDSNDLTPTLPETPVPLPR.[K]		0.000687724	0.00013936	1	1	1	Q9ULH1	Q9ULH1 [1034-1060]		1	2932.48982	High	High	9.862e-05	0.0004003	2.53
False	High	[R].SLDGAPIGVMDQSLMK.[D]		4.34135e-09	0.00013936	1	1	1	O43491	O43491 [550-565]		0	1661.8237	High	High	9.862e-05	1.573e-09	3.02
False	High	[R].SLDGAPIGVMDQSLMK.[D]	1xPhospho [S1(100)]	3.24511e-06	0.00013936	1	1	1	O43491	O43491 [550-565]	O43491 1xPhospho [S550(100)]	0	1741.79004	High	High	9.862e-05	1.522e-06	2.98
False	High	[R].SHISDQSPLSSK.[R]		9.05165e-10	0.00013936	1	1	2	P42166	P42166 [345-356]		0	1285.63827	High	High	9.862e-05	3.074e-10	3.04
False	High	[R].DAINQGMDEELERDEKVFLLGEEVAQYDGAYK.[V]		0.000632626	0.00013936	1	1	1	P11177	P11177 [37-68]		2	3674.71666	High	High	9.862e-05	0.0003647	2.56
False	High	[K].SHIQSLPDLSLLPNVTGGLAPLPSAGDLFSTD.[-]		1.23367e-07	0.00013936	1	1	2	Q9NQG5	Q9NQG5 [295-326]		0	3232.6736	High	High	9.862e-05	5.072e-08	2.87
False	High	[K].SHLLSSSDAEGNYRDSLETLPSTK.[E]		1.47511e-08	0.00013936	1	1	1	Q12830	Q12830 [1611-1634]		1	2607.25328	High	High	9.862e-05	5.604e-09	4.08
False	High	[R].DAINQGMDEELERDEK.[V]		3.87838e-07	0.00013936	1	1	1	P11177	P11177 [37-52]		1	1891.83381	High	High	9.862e-05	1.665e-07	2.47
False	High	[R].SHILEQHPHTLDLSPSEK.[S]	1xPhospho [S14(98.5)]	0.000673547	0.00013936	1	1	1	Q9BUA3	Q9BUA3 [108-125]	Q9BUA3 1xPhospho [S121(98.5)]	0	2148.01212	High	High	9.862e-05	0.0003911	2.99
False	High	[R].SHILEQHPHTLDLSPSEK.[S]		0.000432132	0.00013936	1	1	1	Q9BUA3	Q9BUA3 [108-125]		0	2068.04579	High	High	9.862e-05	0.0002444	1.82
False	High	[K].DELTESPKYIQK.[Q]		5.35798e-08	0.00013936	1	1	3	Q8NC51	Q8NC51 [229-240]		1	1450.7424	High	High	9.862e-05	2.138e-08	2.78
False	High	[R].SLDGAAAVDSADR.[S]		0.000926437	0.00013936	1	1	1	P11171	P11171 [542-554]		0	1247.58623	High	High	9.862e-05	0.000548	2.0
False	High	[R].SHSLSPSPVNK.[H]		0.00167306	0.00013936	1	1	1	Q96GE4	Q96GE4 [447-457]		0	1152.60076	High	High	9.862e-05	0.001027	2.07
False	High	[R].DAPVHGSPTGPGAWTASK.[L]		6.39539e-06	0.00013936	1	1	1	Q9BRP1	Q9BRP1 [14-31]		0	1735.83982	High	High	9.862e-05	3.062e-06	2.7
False	High	[R].DAQELYAAGENR.[L]		0.000418483	0.00013936	1	1	1	P50995	P50995 [360-371]		0	1336.61278	High	High	9.862e-05	0.0002365	2.04
False	High	[R].DAVTYTEHAKR.[K]		6.23175e-05	0.00013936	1	1	1	P62805	P62805 [69-79]		1	1290.64369	High	High	9.862e-05	3.254e-05	2.53
False	High	[K].SKSPPKVPIVIQDDSLPAGPPPQIR.[I]	1xPhospho [S]	3.86932e-05	0.00013936	1	1	3	Q7Z422	Q7Z422 [37-61]		2	2716.44334	High	High	9.862e-05	1.982e-05	3.35
False	High	[K].SKSPSPPRLTEDR.[K]	2xPhospho [S3(100); S5(100)]	0.000441466	0.00013936	1	1	6	Q9UKV3	Q9UKV3 [384-396]	Q9UKV3 2xPhospho [S386(100); S388(100)]	2	1629.70334	High	High	9.862e-05	0.0002517	2.79
False	High	[R].DAVTYTEHAK.[R]		1.68358e-06	0.00013936	1	1	2	P62805	P62805 [69-78]		0	1134.54258	High	High	9.862e-05	7.7e-07	2.19
False	High	[K].DAVIQDLER.[K]		3.50161e-05	0.00013936	1	1	1	Q8WX93	Q8WX93 [902-910]		0	1058.54766	High	High	9.862e-05	1.788e-05	2.79
False	High	[R].DAVLPEQSPGDFDFNEFFNLDK.[V]		9.77568e-09	0.00013936	1	1	1	Q9NRA8	Q9NRA8 [294-315]		0	2544.15652	High	High	9.862e-05	3.64e-09	2.61
False	High	[K].SKTDNSSLSSPLNPK.[L]		3.79187e-06	0.00013936	1	1	1	Q9UIG0	Q9UIG0 [321-335]		1	1574.80204	High	High	9.862e-05	1.787e-06	2.66
False	High	[R].SHTSLKVSNSPEPQKAVEQEDELSDVSQGGSK.[A]	1xPhospho [S8(98.8)]	6.91313e-06	0.00013936	1	1	1	O60271	O60271 [242-273]	O60271 1xPhospho [S249(98.8)]	2	3477.60171	High	High	9.862e-05	3.308e-06	2.35
False	High	[R].SKTQLSPSIK.[R]		0.000569536	0.00013936	1	1	1	Q8NFC6	Q8NFC6 [3014-3023]		1	1088.631	High	High	9.862e-05	0.000326	2.62
False	High	[R].DEDMLYSPELAQR.[G]		2.30137e-08	0.00013936	1	1	1	Q9Y2W2	Q9Y2W2 [231-243]		0	1566.71045	High	High	9.862e-05	8.826e-09	2.46
False	High	[R].SHSVPENMVEPPLSGR.[V]		1.68431e-07	0.00013936	1	1	2	A1L390	A1L390 [1079-1094]		0	1735.84319	High	High	9.862e-05	7.046e-08	4.05
False	High	[R].SKVGSTENIKHQPGGGR.[A]		3.27604e-05	0.00013936	1	1	2	P27816	P27816 [937-953]		2	1751.91472	High	High	9.862e-05	1.678e-05	2.81
False	High	[R].SKVGSTENIKHQPGGGR.[A]	1xPhospho [S5(99.5)]	0.000754989	0.00013936	1	1	1	P27816	P27816 [937-953]	P27816 1xPhospho [S941(99.5)]	2	1831.88105	High	High	9.862e-05	0.0004399	2.98
False	High	[R].SHSSPASLQLGTGAGAAGSPAQQHAHLR.[Q]		2.12904e-08	0.00013936	1	1	1	Q9GZV5	Q9GZV5 [87-114]		0	2694.3455	High	High	9.862e-05	8.15e-09	2.52
False	High	[R].SHSPSSPDPDTPSPVGDSR.[A]	2xPhospho [S3(99.3); S6(99.3)]	2.96985e-07	0.00013936	1	1	1	Q13586	Q13586 [616-634]	Q13586 2xPhospho [S618(99.3); S621(99.3)]	0	2081.7849	High	High	9.862e-05	1.27e-07	3.83
False	High	[R].DEDMLYSPELAQR.[G]	1xOxidation [M4]; 1xPhospho [S7(100)]	1.1156e-06	0.00013936	1	1	1	Q9Y2W2	Q9Y2W2 [231-243]	Q9Y2W2 1xPhospho [S237(100)]	0	1662.67169	High	High	9.862e-05	5.022e-07	2.75
False	High	[R].DASTLQSQKAEGTGDAK.[-]		1.76389e-09	0.00013936	1	1	1	O00479	O00479 [74-90]		1	1706.81915	High	High	9.862e-05	6.141e-10	2.88
False	High	[K].DASPINRWSPTR.[R]		1.77854e-05	0.00013936	1	1	1	Q13523	Q13523 [429-440]		1	1399.70769	High	High	9.862e-05	8.835e-06	2.68
False	High	[K].SLADELALVDVLEDKLK.[G]		8.17076e-07	0.00013936	1	1	1	P07195	P07195 [44-60]		1	1871.03719	High	High	9.862e-05	3.607e-07	2.11
False	High	[R].SHSPSSPDPDTPSPVGDSR.[A]		5.18668e-09	0.00013936	1	1	1	Q13586	Q13586 [616-634]		0	1921.85224	High	High	9.862e-05	1.887e-09	3.34
False	High	[K].SLAFDSEHSADEK.[E]		3.92175e-07	0.00013936	1	1	1	Q96L73	Q96L73 [478-490]		0	1435.63358	High	High	9.862e-05	1.69e-07	2.11
False	High	[R].SHSPSASQSGSQLR.[N]		4.67209e-05	0.00013936	1	1	1	Q8WWI1	Q8WWI1 [1591-1604]		0	1428.68259	High	High	9.862e-05	2.409e-05	2.21
False	High	[K].SHSITNMEIGGLK.[I]		5.72398e-07	0.00013936	1	1	1	Q96RT1	Q96RT1 [870-882]		0	1386.70458	High	High	9.862e-05	2.5e-07	2.59
False	High	[K].SLAFHRPPYHLLQQR.[D]		2.25076e-08	0.00013936	1	1	1	Q6P2E9	Q6P2E9 [855-869]		0	1863.01365	High	High	9.862e-05	8.628e-09	3.01
False	High	[K].SLAPDRSDDEHDPLDNTSRPR.[Y]		2.60308e-09	0.00013936	1	1	2	Q92614	Q92614 [2014-2034]		1	2393.10762	High	High	9.862e-05	9.22e-10	3.48
False	High	[R].SLGGISPSEDR.[R]	1xPhospho [S6(99.7)]	0.00122412	0.00013936	1	1	2	B2RTY4	B2RTY4 [1294-1304]	B2RTY4 1xPhospho [S1299(99.7)]	0	1197.51472	High	High	9.862e-05	0.0007354	2.94
False	High	[R].SFSADNFIGIQR.[S]	1xPhospho [S3(100)]	5.18219e-08	0.00013936	1	1	1	Q8N7R7	Q8N7R7 [342-353]	Q8N7R7 1xPhospho [S344(100)]	0	1434.64132	High	High	9.862e-05	2.059e-08	3.48
False	High	[R].SLGGISPSEDRR.[W]		3.28775e-09	0.00013936	1	1	1	B2RTY4	B2RTY4 [1294-1305]		1	1273.6495	High	High	9.862e-05	1.18e-09	2.1
False	High	[R].SLGHPEPLSNGRPQGNSR.[Q]	1xPhospho [S1(98.5)]	6.96108e-05	0.00013936	1	1	1	P49768	P49768 [43-60]	P49768 1xPhospho [S43(98.5)]	0	1982.91923	High	High	9.862e-05	3.658e-05	1.96
False	High	[R].SGEGEVSGLMR.[K]	1xPhospho [S1(100)]	2.54166e-07	0.00013936	1	1	2	Q13263	Q13263 [473-483]	Q13263 1xPhospho [S473(100)]	0	1201.49188	High	High	9.862e-05	1.08e-07	2.78
False	High	[R].SGEGEVSGLMR.[K]	1xOxidation [M10]	0.000268876	0.00013936	1	1	3	Q13263	Q13263 [473-483]		0	1137.52046	High	High	9.862e-05	0.0001488	2.61
False	High	[K].DGPSLLVVEQVR.[V]		2.68699e-07	0.00013936	1	1	1	Q8N1G4	Q8N1G4 [543-554]		0	1311.72669	High	High	9.862e-05	1.139e-07	3.07
False	High	[R].SGDETPGSEVPGDKAAEEQGDDQDSEKSKPAGSDGER.[R]	1xPhospho [S25(100)]	1.19259e-06	0.00013936	1	1	1	Q1KMD3	Q1KMD3 [161-197]	Q1KMD3 1xPhospho [S185(100)]	2	3841.57919	High	High	9.862e-05	5.346e-07	4.71
False	High	[K].DGQDAIAQSPEKESK.[D]	1xPhospho [S9(100)]	1.1306e-09	0.00013936	1	1	1	Q9NWH9	Q9NWH9 [281-295]	Q9NWH9 1xPhospho [S289(100)]	1	1682.7269	High	High	9.862e-05	3.86e-10	3.26
False	High	[R].DGQSSPQPSPR.[T]		0.000202528	0.00013936	1	1	1	Q5VZK9	Q5VZK9 [1311-1321]		0	1155.53889	High	High	9.862e-05	0.0001109	2.08
False	High	[R].DGQVINETSQHHDDLE.[-]		1.4739e-07	0.00013936	1	1	2	P08670	P08670 [451-466]		0	1836.79947	High	High	9.862e-05	6.097e-08	4.14
False	High	[K].DGSGDSHPDFPEDADIDLKDVDKILLITEDLK.[N]	1xPhospho [S3(99.4)]	1.07854e-05	0.00013936	1	1	2	Q08752	Q08752 [196-227]	Q08752 1xPhospho [S198(99.4)]	2	3605.67822	High	High	9.862e-05	5.26e-06	2.9
False	High	[K].SGAVTFSSQGR.[V]		1.09254e-08	0.00013936	1	1	1	O75717	O75717 [900-910]		0	1096.53816	High	High	9.862e-05	4.071e-09	3.01
False	High	[R].AWEPPAEELPQASSPPYGALEEGLEPEPSAFSFLSLR.[R]	1xPhospho [S/Y]	1.42671e-08	0.00013936	1	1	2	Q8IUW3	Q8IUW3 [277-313]		0	4078.89979	High	High	9.862e-05	5.426e-09	3.3
False	High	[R].SLMSVSGAETVNGEVPATPVKR.[E]	1xOxidation [M3]	1.40833e-05	0.00013936	1	1	1	Q8IUW5	Q8IUW5 [244-265]		1	2245.14927	High	High	9.862e-05	6.929e-06	2.45
False	High	[R].SGEGEVSGLMR.[K]	1xOxidation [M10]; 1xPhospho [S1(100)]	4.5388e-09	0.00013936	1	1	7	Q13263	Q13263 [473-483]	Q13263 1xPhospho [S473(100)]	0	1217.48679	High	High	9.862e-05	1.636e-09	3.18
False	High	[R].DGSGTPSRHSLSGSSPGMK.[D]		5.5964e-06	0.00013936	1	1	1	Q9UQ35	Q9UQ35 [1449-1467]		1	1844.85555	High	High	9.862e-05	2.677e-06	2.39
False	High	[R].SINDPEHPLTLEELNVVEQVR.[V]		5.65899e-06	0.00013936	1	1	1	Q9Y3D0	Q9Y3D0 [52-72]		0	2431.24634	High	High	9.862e-05	2.694e-06	2.01
False	High	[K].SLNEASMDEYLGSLGLFR.[K]		1.30643e-09	0.00013936	1	1	1	Q9NP73	Q9NP73 [216-233]		0	2001.95862	High	High	9.862e-05	4.499e-10	1.97
False	High	[K].SLNEASMDEYLGSLGLFR.[K]	1xPhospho [S1(100)]	2.12654e-06	0.00013936	1	1	1	Q9NP73	Q9NP73 [216-233]	Q9NP73 1xPhospho [S216(100)]	0	2081.92495	High	High	9.862e-05	9.794e-07	1.94
False	High	[R].SGAQASSTPLSPTR.[I]	1xPhospho [S11(99.6)]	1.84102e-07	0.00013936	1	1	2	P02545	P02545 [12-25]	P02545 1xPhospho [S22(99.6)]	0	1439.65261	High	High	9.862e-05	7.697e-08	3.59
False	High	[K].SLNFQEDDDTSRETFASDTNEALASLDESQEGHAEAK.[L]	1xPhospho [S17(93.7)]	0.000587816	0.00013936	1	1	1	Q9H814	Q9H814 [340-376]	Q9H814 1xPhospho [S356(93.7)]	1	4137.73167	High	High	9.862e-05	0.0003388	3.27
False	High	[R].DGSLASNPYSGDLTK.[F]		1.17886e-05	0.00013936	1	1	1	Q14157	Q14157 [850-864]		0	1524.71764	High	High	9.862e-05	5.794e-06	2.24
False	High	[R].SGAMSPMSWNSDASTSEAS.[-]	1xOxidation [M]	0.00141442	0.00013936	1	1	2	Q13158	Q13158 [190-208]		0	1918.74295	High	High	9.862e-05	0.0008587	1.83
False	High	[R].SGAGSSPETKEQNSALPTSSQDEELMEVVEK.[S]	2xPhospho [S/T]	1.98925e-06	0.00013936	1	1	1	Q9UQ35	Q9UQ35 [1214-1244]		1	3424.43866	High	High	9.862e-05	9.063e-07	2.62
False	High	[R].AVVVSPKEENK.[A]	1xPhospho [S5(100)]	0.00155396	0.00013936	1	1	2	O75909	O75909 [336-346]	O75909 1xPhospho [S340(100)]	1	1279.62936	High	High	9.862e-05	0.0009526	2.45
False	High	[R].SINKLDSPDPFK.[L]	1xPhospho [S7(100)]	1.20653e-07	0.00013936	1	1	1	P42566	P42566 [790-801]	P42566 1xPhospho [S796(100)]	1	1440.67704	High	High	9.862e-05	4.949e-08	3.04
False	High	[R].DGSLNQSSGYR.[Y]		6.61844e-08	0.00013936	1	1	1	P06241	P06241 [19-29]		0	1183.5338	High	High	9.862e-05	2.651e-08	2.71
False	High	[R].SGAVQGAGSLGPGSPVR.[A]	1xPhospho [S14(100)]	5.18668e-09	0.00013936	1	1	1	Q9P270	Q9P270 [35-51]	Q9P270 1xPhospho [S48(100)]	0	1576.74791	High	High	9.862e-05	1.882e-09	3.86
False	High	[K].DGSPVQPSLLSLMK.[D]	1xPhospho [S3(100)]	0.000632626	0.00013936	1	1	1	Q8NFU7	Q8NFU7 [869-882]	Q8NFU7 1xPhospho [S871(100)]	0	1551.74882	High	High	9.862e-05	0.0003646	1.97
False	High	[K].SGEIKGNGSGGSRENSTVDFSK.[V]		9.66758e-09	0.00013936	1	1	2	Q9Y6M7	Q9Y6M7 [392-413]		2	2213.04289	High	High	9.862e-05	3.621e-09	4.21
False	High	[K].SGEIKGNGSGGSRENSTVDFSK.[V]	1xPhospho [S/T]	0.00100424	0.00013936	1	1	1	Q9Y6M7	Q9Y6M7 [392-413]		2	2293.00922	High	High	9.862e-05	0.0005928	3.4
False	High	[K].SILPYPVSPK.[Q]	1xPhospho [S8(100)]	0.000341189	0.00013936	1	1	2	Q8IWI9	Q8IWI9 [917-926]	Q8IWI9 1xPhospho [S924(100)]	0	1180.60135	High	High	9.862e-05	0.0001919	2.83
False	High	[K].SGGIVISPFR.[L]		9.27873e-05	0.00013936	1	1	1	Q16204	Q16204 [46-55]		0	1032.58366	High	High	9.862e-05	4.904e-05	2.63
False	High	[R].SGGGYGGDRSSGGGYSGDR.[S]		8.73461e-07	0.00013936	1	1	1	Q92804	Q92804 [423-441]		1	1748.72189	High	High	9.862e-05	3.852e-07	1.75
False	High	[R].AYEDLEFQQLER.[E]	1xPhospho [Y2(100)]	1.39419e-07	0.00013936	1	1	1	Q6NSJ2	Q6NSJ2 [232-243]	Q6NSJ2 1xPhospho [Y233(100)]	0	1620.69414	High	High	9.862e-05	5.742e-08	3.03
False	High	[R].AYDPDYER.[A]		0.000907841	0.00013936	1	1	1	Q9UDY2	Q9UDY2 [256-263]		0	1028.43197	High	High	9.862e-05	0.0005375	1.98
False	High	[R].SLLSTGDENSTPGDTFGEMVTSPLTQLTLQASPLQILVK.[E]	1xOxidation [M19]	7.55633e-06	0.00013936	1	1	1	Q969V6	Q969V6 [461-499]		0	4105.0897	High	High	9.862e-05	3.634e-06	3.7
False	High	[K].SLISTKNTPVSPGSTFPDVKPDLEDVDGVLFVSFESK.[E]		1.19524e-09	0.00013936	1	1	1	Q8IWI9	Q8IWI9 [635-671]		1	3952.01137	High	High	9.862e-05	4.113e-10	4.34
False	High	[K].AYDKAVASFK.[H]		2.15116e-07	0.00013936	1	1	1	Q16637	Q16637 [42-51]		1	1099.57824	High	High	9.862e-05	9.068e-08	2.3
False	High	[K].DGLLGDILQDLNTETPQITPPPVMILKK.[K]		1.80355e-09	0.00013936	1	1	6	P09884	P09884 [156-183]		1	3059.6697	High	High	9.862e-05	6.272e-10	3.16
False	High	[K].SILVSPTGPSR.[V]		7.90002e-06	0.00013936	1	1	2	Q14684	Q14684 [702-712]		0	1113.62625	High	High	9.862e-05	3.815e-06	2.56
False	High	[K].SGGGLHSVAEGVRLSPEPGR.[E]	1xPhospho [S15(100)]	1.74145e-07	0.00013936	1	1	1	Q9NWK9	Q9NWK9 [11-30]	Q9NWK9 1xPhospho [S25(100)]	1	2041.98149	High	High	9.862e-05	7.238e-08	4.66
False	High	[R].SLMSSPEDLTKDFEELKAEEVDVTK.[D]	1xOxidation [M3]; 1xPhospho [S4(97.3)]	1.37877e-07	0.00013936	1	1	1	P46821	P46821 [828-852]	P46821 1xPhospho [S831(97.3)]	2	2936.33701	High	High	9.862e-05	5.681e-08	2.78
False	High	[K].SILVSPTGPSR.[V]	1xPhospho [S5(100)]	0.000122242	0.00013936	1	1	1	Q14684	Q14684 [702-712]	Q14684 1xPhospho [S706(100)]	0	1193.59258	High	High	9.862e-05	6.591e-05	2.6
False	High	[K].SLMSISNAGSGLLSHSSTLTGSPIMEEK.[R]	1xPhospho [S22(100)]	1.40912e-06	0.00013936	1	1	1	Q4VCS5	Q4VCS5 [787-814]	Q4VCS5 1xPhospho [S808(100)]	0	2914.35737	High	High	9.862e-05	6.378e-07	3.96
False	High	[R].SLMSSPEDLTK.[D]		7.19599e-05	0.00013936	1	1	1	P46821	P46821 [828-838]		0	1207.58748	High	High	9.862e-05	3.767e-05	2.28
False	High	[R].SGGGENEERYSPTDNNANIFNFFK.[E]	1xPhospho [S/T/Y]	1.66496e-06	0.00013936	1	1	1	O00444	O00444 [411-434]		1	2787.16824	High	High	9.862e-05	7.543e-07	3.37
False	High	[R].SLMSSPEDLTK.[D]	1xPhospho [S5(100)]	6.51389e-05	0.00013936	1	1	1	P46821	P46821 [828-838]	P46821 1xPhospho [S832(100)]	0	1287.55381	High	High	9.862e-05	3.419e-05	2.8
False	High	[R].SGFGEISSPVIR.[E]		8.83725e-08	0.00013936	1	1	1	P57740	P57740 [4-15]		0	1248.65828	High	High	9.862e-05	3.569e-08	3.11
False	High	[R].SLMSSPEDLTK.[D]	1xOxidation [M3]; 1xPhospho [S5(100)]	2.05675e-06	0.00013936	1	1	2	P46821	P46821 [828-838]	P46821 1xPhospho [S832(100)]	0	1303.54873	High	High	9.862e-05	9.473e-07	2.58
False	High	[K].AYAALAALEK.[L]		4.58955e-09	0.00013936	1	1	1	Q12906	Q12906 [578-587]		0	1020.57242	High	High	9.862e-05	1.668e-09	2.95
False	High	[R].SLMSSPEDLTKDFEELK.[A]	2xPhospho [S4(100); S5(100)]	5.01217e-08	0.00013936	1	1	3	P46821	P46821 [828-844]	P46821 2xPhospho [S831(100); S832(100)]	1	2128.87971	High	High	9.862e-05	2.001e-08	3.03
False	High	[R].DGNEVEPDDDHFSIGVGSR.[L]		7.72626e-06	0.00013936	1	1	1	Q15633	Q15633 [234-252]		0	2044.88427	High	High	9.862e-05	3.735e-06	2.6
False	High	[K].DGNGYISAAELR.[H]		1.54094e-07	0.00013936	1	1	1	P0DP25	P0DP25 [96-107]		0	1265.61206	High	High	9.862e-05	6.404e-08	2.57
False	High	[R].DGPGLERSPGEPGGAAPER.[E]	1xPhospho [S8(100)]	2.59476e-05	0.00013936	1	1	1	Q96EB6	Q96EB6 [40-58]	Q96EB6 1xPhospho [S47(100)]	1	1928.84981	High	High	9.862e-05	1.315e-05	3.12
False	High	[K].SGGGLHSVAEGVR.[L]		1.06662e-05	0.00013936	1	1	1	Q9NWK9	Q9NWK9 [11-23]		0	1225.62837	High	High	9.862e-05	5.192e-06	2.23
False	High	[R].DGIEPGHIPGTVNIPFTDFLSQEGLEK.[S]		1.03204e-06	0.00013936	1	1	1	P25325	P25325 [198-224]		0	2910.45198	High	High	9.862e-05	4.58e-07	2.75
False	High	[R].SGAASMPSSPK.[Q]		0.000103614	0.00013936	1	1	1	Q86SQ0	Q86SQ0 [196-206]		0	1019.48262	High	High	9.862e-05	5.526e-05	1.82
False	High	[K].SFYSSHYAR.[E]		1.66569e-07	0.00013936	1	1	1	Q8NEY8	Q8NEY8 [110-118]		0	1117.50613	High	High	9.862e-05	6.954e-08	2.21
False	High	[K].SFSLDEPPLFIPDNIATIR.[R]	1xPhospho [S/T]	1.55747e-06	0.00013936	1	1	1	Q92576	Q92576 [680-698]		0	2225.08898	High	High	9.862e-05	7.075e-07	2.79
False	High	[R].SLPFSENVSAVQK.[L]		1.86309e-08	0.00013936	1	1	1	Q16513	Q16513 [21-33]		0	1405.73217	High	High	9.862e-05	7.135e-09	2.6
False	High	[R].SIPGAAEKPKKEIPASPSR.[T]		1.72219e-07	0.00013936	1	1	3	Q9NYZ3	Q9NYZ3 [228-246]		2	1963.0971	High	High	9.862e-05	7.138e-08	2.63
False	High	[R].SLPLKMEPQSPGEVKK.[L]		0.000945371	0.00013936	1	1	1	Q03112	Q03112 [717-732]		2	1767.96733	High	High	9.862e-05	0.0005566	2.55
False	High	[R].DGWSLDRDR.[G]		0.00102457	0.00013936	1	1	1	Q96T37	Q96T37 [619-627]		1	1119.51776	High	High	9.862e-05	0.0006102	1.88
False	High	[K].DGYADIVDVLNSPLEGPDQK.[S]		5.41789e-08	0.00013936	1	2	1	Q86TX2	Q86TX2 [287-306]		0	2145.03462	High	High	9.862e-05	2.157e-08	2.25
False	High	[R].SFSKEVEER.[S]		9.33393e-06	0.00013936	1	1	3	Q04637	Q04637 [1185-1193]		1	1110.54258	High	High	9.862e-05	4.548e-06	2.46
False	High	[R].DGYGGSRDSYSSSRSDLYSSGR.[D]		2.936e-06	0.00013936	1	1	1	P38159	P38159 [318-339]		2	2359.01813	High	High	9.862e-05	1.361e-06	3.49
False	High	[R].SLPITIEMLK.[V]		1.04316e-05	0.00013936	1	1	1	Q8IZ21	Q8IZ21 [464-473]		0	1144.66461	High	High	9.862e-05	5.103e-06	2.34
False	High	[R].SIPRDPSDLSHSRK.[F]		0.00122412	0.00013936	1	1	1	Q7L9B9	Q7L9B9 [10-23]		2	1594.82959	High	High	9.862e-05	0.0007376	1.91
False	High	[R].SLPRPHDFFDAQTLDAIR.[H]	1xPhospho [S1(100)]	1.55747e-06	0.00013936	1	1	1	Q6ZN18	Q6ZN18 [390-407]	Q6ZN18 1xPhospho [S390(100)]	0	2179.03319	High	High	9.862e-05	7.099e-07	3.67
False	High	[K].DGWNQNHFITPVSTLER.[D]		5.788e-07	0.00013936	1	1	1	Q99569	Q99569 [1004-1020]		0	2013.97771	High	High	9.862e-05	2.526e-07	2.13
False	High	[R].SLPSASTSKATISDEEIER.[Q]	1xPhospho [S13(100)]	1.00988e-07	0.00013936	1	1	2	Q9UQN3	Q9UQN3 [187-205]	Q9UQN3 1xPhospho [S199(100)]	1	2100.96965	High	High	9.862e-05	4.105e-08	2.68
False	High	[K].AVVLPGGTATSPK.[M]		1.04501e-08	0.00013936	1	1	1	Q8N1G0	Q8N1G0 [423-435]		0	1197.68376	High	High	9.862e-05	3.916e-09	2.47
False	High	[R].SFSENGDRSQHLLHLQQQQK.[G]		4.56963e-05	0.00013936	1	1	1	P47974	P47974 [123-142]		1	2380.17524	High	High	9.862e-05	2.368e-05	2.86
False	High	[R].SFSEHDLAQLR.[S]		2.0115e-06	0.00013936	1	1	1	Q8WWL2	Q8WWL2 [440-450]		0	1302.64369	High	High	9.862e-05	9.179e-07	2.29
False	High	[K].SLPTPAVLLSPTKEPPPLLAKPK.[L]	1xPhospho [S/T]	8.93606e-08	0.00013936	1	1	1	Q8WX93	Q8WX93 [632-654]		1	2474.40338	High	High	9.862e-05	3.626e-08	3.04
False	High	[R].SLPTTVPESPNYR.[N]	1xPhospho [S1(100)]	1.96805e-07	0.00013936	1	1	3	Q6PKG0	Q6PKG0 [766-778]	Q6PKG0 1xPhospho [S766(100)]	0	1540.70431	High	High	9.862e-05	8.217e-08	3.07
False	High	[K].SFSEDVFQSVK.[S]		1.39353e-06	0.00013936	1	1	2	Q9UKA4	Q9UKA4 [18-28]		0	1272.61066	High	High	9.862e-05	6.262e-07	2.47
False	High	[R].SLPTTVPESPNYRNTR.[T]		1.12866e-07	0.00013936	1	1	3	Q6PKG0	Q6PKG0 [766-781]		1	1831.9297	High	High	9.862e-05	4.648e-08	2.33
False	High	[R].SLPTTVPESPNYRNTR.[T]	1xPhospho [S1(100)]	0.000254652	0.00013936	1	1	1	Q6PKG0	Q6PKG0 [766-781]	Q6PKG0 1xPhospho [S766(100)]	1	1911.89603	High	High	9.862e-05	0.0001408	3.28
False	High	[K].SLPVSVPVWGFK.[E]	1xPhospho [S1(100)]	7.39013e-06	0.00013936	1	1	2	Q96B36	Q96B36 [183-194]	Q96B36 1xPhospho [S183(100)]	0	1395.70722	High	High	9.862e-05	3.543e-06	2.27
False	High	[R].AVTTVTQSTPVPGPSVPPPEELQVSPGPR.[Q]	1xPhospho [S25(100)]	8.16801e-06	0.00013936	1	1	2	P51610	P51610 [1483-1511]	P51610 1xPhospho [S1507(100)]	0	3004.50271	High	High	9.862e-05	3.937e-06	3.0
False	High	[R].SFSASQSTDREGASPVTEVR.[I]	1xPhospho [S14(100)]	8.494e-05	0.00013936	1	1	1	Q9ULJ3	Q9ULJ3 [409-428]	Q9ULJ3 1xPhospho [S422(100)]	1	2190.9663	High	High	9.862e-05	4.479e-05	3.6
False	High	[K].AVVLPGGTATSPK.[M]	1xPhospho [S11(100)]	0.000114423	0.00013936	1	1	1	Q8N1G0	Q8N1G0 [423-435]	Q8N1G0 1xPhospho [S433(100)]	0	1277.65009	High	High	9.862e-05	6.1e-05	2.52
False	High	[R].SLNLQAESVR.[G]		3.82664e-05	0.00013936	1	1	1	Q12923	Q12923 [890-899]		0	1116.60076	High	High	9.862e-05	1.961e-05	2.73
False	High	[K].SFSLDEPPLFIPDNIATIRR.[E]	1xPhospho [S/T]	0.000104763	0.00013936	1	1	1	Q92576	Q92576 [680-699]		1	2381.19009	High	High	9.862e-05	5.587e-05	3.07
False	High	[R].SFSISPVR.[L]		0.00152523	0.00013936	1	1	2	P18583	P18583 [2009-2016]		0	892.48869	High	High	9.862e-05	0.0009298	1.99
False	High	[K].SFVTPPQSHFVR.[V]		0.000680601	0.00013936	1	1	1	P54132	P54132 [168-179]		0	1401.72736	High	High	9.862e-05	0.0003953	1.77
False	High	[K].DGSSPPLLEK.[Q]	1xPhospho [S4(100)]	0.00108772	0.00013936	1	1	2	Q6W2J9	Q6W2J9 [420-429]	Q6W2J9 1xPhospho [S423(100)]	0	1122.50785	High	High	9.862e-05	0.0006448	2.76
False	High	[R].SFVPEEEKHEERVPR.[E]		0.000470638	0.00013936	1	1	2	O94880	O94880 [835-849]		2	1867.9297	High	High	9.862e-05	0.000269	2.46
False	High	[K].SLNLVDSPQPLLEK.[V]		5.85645e-08	0.00013936	1	1	1	P46019	P46019 [729-742]		0	1552.8581	High	High	9.862e-05	2.338e-08	3.45
False	High	[R].AVVVSPKEENK.[A]		2.30137e-08	0.00013936	1	1	2	O75909	O75909 [336-346]		1	1199.66303	High	High	9.862e-05	8.831e-09	2.36
False	High	[K].SINPDEAVAYGAAVQAAILMGDK.[S]	1xOxidation [M20]	1.03163e-05	0.00013936	1	2	1	P0DMV9	P0DMV9 [362-384]		0	2320.14894	High	High	9.862e-05	5.055e-06	2.18
False	High	[K].SLNWSSFVDNTFAEEFTTQNQK.[S]		3.14472e-09	0.00013936	1	1	1	Q9UHB6	Q9UHB6 [704-725]		0	2593.18414	High	High	9.862e-05	1.129e-09	3.79
False	High	[K].SFTSSSPSSPSR.[A]		0.000356221	0.00013936	1	1	1	O94875	O94875 [294-305]		0	1226.56477	High	High	9.862e-05	0.0001994	1.85
False	High	[K].SFTSLYKDR.[C]		4.73651e-06	0.00013936	1	1	1	Q5SW79	Q5SW79 [958-966]		1	1116.5684	High	High	9.862e-05	2.239e-06	3.0
False	High	[K].AVVMPLQLIQEQAASPNAEIHILK.[N]	1xPhospho [S15(100)]	1.46008e-09	0.00013936	1	1	2	Q14807	Q14807 [529-552]	Q14807 1xPhospho [S543(100)]	0	2693.4096	High	High	9.862e-05	5.034e-10	3.93
False	High	[R].DGTAPPPQSPGSPGTGQDEEWSDEESPR.[K]	1xPhospho [S22(100)]	0.000283873	0.00013936	1	1	1	Q9UKS6	Q9UKS6 [333-360]	Q9UKS6 1xPhospho [S354(100)]	0	2990.19597	High	High	9.862e-05	0.0001576	2.97
False	High	[R].SFSISPVR.[L]	1xDehydrated [S3(100)]	0.000436775	0.00013936	1	1	1	P18583	P18583 [2009-2016]	P18583 1xDehydrated [S2011(100)]	0	874.47813	High	High	9.862e-05	0.0002491	2.36
False	High	[R].DGTAPPPQSPGSPGTGQDEEWSDEESPRK.[A]	1xPhospho [S22(100)]	4.93834e-05	0.00013936	1	1	1	Q9UKS6	Q9UKS6 [333-361]	Q9UKS6 1xPhospho [S354(100)]	1	3118.29094	High	High	9.862e-05	2.548e-05	3.48
False	High	[K].DGTSFGEYGGWYK.[A]		1.66703e-08	0.00013936	1	1	1	Q07866	Q07866 [442-454]		0	1466.62229	High	High	9.862e-05	6.333e-09	3.27
False	High	[R].SFTLDDESLK.[Y]		2.77353e-05	0.00013936	1	1	1	Q86WR7	Q86WR7 [43-52]		0	1154.55756	High	High	9.862e-05	1.406e-05	2.52
False	High	[K].DGTSPEEEIEIER.[Q]	1xPhospho [S4(100)]	5.98258e-06	0.00013936	1	1	1	Q9H501	Q9H501 [691-703]	Q9H501 1xPhospho [S694(100)]	0	1583.64725	High	High	9.862e-05	2.87e-06	3.02
False	High	[R].SFSSSAEEHS.[-]		0.000299682	0.00013936	1	1	1	Q96EQ0	Q96EQ0 [295-304]		0	1067.42761	High	High	9.862e-05	0.0001675	1.97
False	High	[R].SFSSPENFQR.[Q]		9.48589e-05	0.00013936	1	1	3	Q9Y580	Q9Y580 [134-143]		0	1198.54873	High	High	9.862e-05	5.06e-05	1.99
False	High	[R].SFSSDRSYTLNR.[S]		0.000123596	0.00013936	1	1	1	Q12955	Q12955 [916-927]		1	1432.68153	High	High	9.862e-05	6.659e-05	2.4
False	High	[K].SLPEEDVAEIQHAEEFLIKPESK.[V]	1xPhospho [S1(100)]	7.32135e-09	0.00013936	1	1	1	O60832	O60832 [21-43]	O60832 1xPhospho [S21(100)]	0	2718.29098	High	High	9.862e-05	2.705e-09	3.67
False	High	[R].SFSPVLGPRPR.[E]		3.75377e-08	0.00013936	1	1	1	Q9ULC8	Q9ULC8 [524-534]		0	1212.68477	High	High	9.862e-05	1.474e-08	2.44
False	High	[R].SFSPKSPLELGEKLSPLPGGPGAGDPR.[I]	2xPhospho [S6(99.5); S]	0.00085404	0.00013936	1	1	2	Q15742	Q15742 [157-183]	Q15742 2xPhospho [S162(99.5); S]	2	2850.34747	High	High	9.862e-05	0.0005019	3.53
False	High	[R].SFSPKSPLELGEKLSPLPGGPGAGDPR.[I]	1xPhospho [S]	1.42554e-07	0.00013936	1	1	1	Q15742	Q15742 [157-183]		2	2770.38114	High	High	9.862e-05	5.912e-08	3.28
False	High	[R].SLPELDRDKSDSDTEGLLFSR.[D]	1xPhospho [S10(99.2)]	1.31747e-05	0.00013936	1	1	1	Q9H4G0	Q9H4G0 [639-659]	Q9H4G0 1xPhospho [S648(99.2)]	2	2460.129	High	High	9.862e-05	6.511e-06	3.23
False	High	[K].SFTPDHVVYAR.[S]		7.15419e-08	0.00013936	1	1	1	Q6NZI2	Q6NZI2 [300-310]		0	1291.64296	High	High	9.862e-05	2.884e-08	2.72
False	High	[K].SILPYPVSPK.[Q]		0.000221021	0.00013936	1	1	2	Q8IWI9	Q8IWI9 [917-926]		0	1100.63502	High	High	9.862e-05	0.0001217	2.21
False	High	[R].SLLPVKPVEIEIETPEQAK.[T]		3.06497e-05	0.00013936	1	1	1	Q01831	Q01831 [156-174]		0	2120.18491	High	High	9.862e-05	1.566e-05	2.53
False	High	[R].SLLPLSTSLDHR.[S]		5.45623e-05	0.00013936	1	1	1	Q8TEQ6	Q8TEQ6 [847-858]		0	1338.73759	High	High	9.862e-05	2.838e-05	1.8
False	High	[K].SGSELPSILPEIWPK.[T]		3.34958e-05	0.00013936	1	1	1	Q96FF9	Q96FF9 [33-47]		0	1652.8894	High	High	9.862e-05	1.717e-05	2.28
False	High	[R].SGSDRNSAILSDPSVFSPLNKSETK.[S]		4.63371e-07	0.00013936	1	1	1	Q03164	Q03164 [181-205]		2	2636.31621	High	High	9.862e-05	2.016e-07	2.97
False	High	[R].DFYEMLAER.[R]		0.000157418	0.00013936	1	1	1	Q96T58	Q96T58 [608-616]		0	1173.52449	High	High	9.862e-05	8.554e-05	2.24
False	High	[R].SLGSVSPSSSGFSSPHSGSTISIPFPNVLPDFSK.[A]		6.62414e-09	0.00013936	1	1	1	Q68CZ2	Q68CZ2 [1110-1143]		0	3406.68014	High	High	9.862e-05	2.445e-09	3.31
False	High	[K].CGSGPVHISGQHLVAVEEDAESEDEEEEDVKLLSISGKR.[S]	1xCarbamidomethyl [C1]; 1xPhospho [S22(100)]	1.12808e-06	0.00013936	1	1	1	P06748	P06748 [104-142]	P06748 1xPhospho [S125(100)]	2	4314.97079	High	High	9.862e-05	5.041e-07	4.18
False	High	[K].AYVVLGQFLVLK.[K]		1.12866e-07	0.00013936	1	1	1	O75531	O75531 [42-53]		0	1349.81913	High	High	9.862e-05	4.623e-08	2.66
False	High	[K].DFYLATSPPDSFLDDHHLTRPHPERVPFLVAETPR.[A]	1xPhospho [T/S/Y]	2.81132e-08	0.00013936	1	1	2	Q13131	Q13131 [350-384]		1	4152.99675	High	High	9.862e-05	1.086e-08	4.39
False	High	[R].DGADIHSDLFISIAQALLGGTAR.[A]		0.000600306	0.00013936	1	1	1	Q96EY1	Q96EY1 [342-364]		0	2341.21465	High	High	9.862e-05	0.0003475	1.98
False	High	[R].SLGVDMDDKDDAHYAVQAR.[R]	1xOxidation [M6]	7.72626e-06	0.00013936	1	1	1	Q9BZE4	Q9BZE4 [526-544]		1	2121.95057	High	High	9.862e-05	3.727e-06	1.78
False	High	[R].SLGVLPFTLNSGSPEK.[T]	1xPhospho [S13(100)]	1.36585e-09	0.00013936	1	1	3	P42695	P42695 [1372-1387]	P42695 1xPhospho [S1384(100)]	0	1725.84589	High	High	9.862e-05	4.695e-10	4.76
False	High	[R].SGRESVSTASDQPSHSLER.[Q]	1xPhospho [S16(100)]	9.80527e-05	0.00013936	1	1	1	Q8TEW0	Q8TEW0 [958-976]	Q8TEW0 1xPhospho [S973(100)]	1	2109.91968	High	High	9.862e-05	5.248e-05	3.39
False	High	[R].SLGSPLLHER.[G]		1.32104e-09	0.00013936	1	1	1	Q92844	Q92844 [126-135]		0	1108.61093	High	High	9.862e-05	4.554e-10	2.74
False	High	[K].AYTPVVVTLWYR.[A]		2.15284e-08	0.00013936	1	1	1	P21127	P21127 [593-604]		0	1467.79946	High	High	9.862e-05	8.254e-09	2.92
False	High	[R].AYTHQVVTR.[W]		8.03737e-05	0.00013936	1	1	1	P50613	P50613 [168-176]		0	1074.56907	High	High	9.862e-05	4.267e-05	2.22
False	High	[K].SLHLSPQEQSASYQDR.[R]	1xPhospho [S5(100)]	5.01217e-08	0.00013936	1	1	1	Q9H410	Q9H410 [77-92]	Q9H410 1xPhospho [S81(100)]	0	1925.83891	High	High	9.862e-05	1.991e-08	4.63
False	High	[K].SLHLSPQEQSASYQDRR.[Q]		6.84295e-08	0.00013936	1	1	1	Q9H410	Q9H410 [77-93]		1	2001.97369	High	High	9.862e-05	2.766e-08	4.5
False	High	[K].AYTGFSSNSER.[G]		9.4383e-06	0.00013936	1	1	1	O15355	O15355 [210-220]		0	1218.53856	High	High	9.862e-05	4.61e-06	2.31
False	High	[R].SGQRKPATSYVR.[T]		2.15116e-07	0.00013936	1	1	1	P46779	P46779 [68-79]		1	1349.72842	High	High	9.862e-05	9.09e-08	2.53
False	High	[R].DGDGVPGGGPLSPAR.[T]		0.000130589	0.00013936	1	1	1	Q92888	Q92888 [852-866]		0	1351.66007	High	High	9.862e-05	7.071e-05	2.47
False	High	[K].SLHPWYGITPTSSPKTK.[K]		2.62373e-05	0.00013936	1	1	1	Q8N3F8	Q8N3F8 [459-475]		1	1899.99632	High	High	9.862e-05	1.32e-05	3.92
False	High	[R].AYSVNGALRSPNMDISSSPNIR.[L]		4.34135e-09	0.00013936	1	1	1	Q6RI45	Q6RI45 [676-697]		1	2349.16157	High	High	9.862e-05	1.561e-09	3.49
False	High	[R].SLHSESSMSLR.[S]		1.64654e-06	0.00013936	1	1	1	Q6Q0C0	Q6Q0C0 [94-104]		0	1233.58921	High	High	9.862e-05	7.512e-07	3.27
False	High	[R].SLKAYGELPEHAK.[I]		0.000306243	0.00013936	1	2	2	P47813	P47813 [102-114]		1	1442.7638	High	High	9.862e-05	0.0001706	2.25
False	High	[R].SGPTDDGEEEMEEDTVTNGS.[-]		2.80824e-06	0.00013936	1	1	1	P09661	P09661 [236-255]		0	2098.78771	High	High	9.862e-05	1.308e-06	2.89
False	High	[R].SGRDLINLAK.[K]		0.000506991	0.00013936	1	1	1	P22087	P22087 [196-205]		1	1086.62658	High	High	9.862e-05	0.0002891	2.72
False	High	[K].SGPSPLSSPNGKLTVASPK.[R]	1xPhospho [S/T]	0.000575569	0.00013936	1	1	1	O75179	O75179 [1693-1711]		1	1903.95248	High	High	9.862e-05	0.0003317	2.78
False	High	[K].SIGSPESTPK.[N]	1xPhospho [S4(100)]	0.000626035	0.00013936	1	1	1	Q8NEY1	Q8NEY1 [757-766]	Q8NEY1 1xPhospho [S760(100)]	0	1082.47655	High	High	9.862e-05	0.0003625	2.02
False	High	[R].CVPAPGAGASGGTSPSATQPNPAVFIFEHK.[A]	1xCarbamidomethyl [C1]	9.27873e-05	0.00013936	1	1	1	O60343	O60343 [93-122]		0	2952.43087	High	High	9.862e-05	4.944e-05	2.44
False	High	[K].SGSMSLDPAVADGSESETEDSVLETR.[E]	2xPhospho [S14(100); S16(100)]	1.68431e-07	0.00013936	1	1	1	O60447	O60447 [763-788]	O60447 2xPhospho [S776(100); S778(100)]	0	2829.1057	High	High	9.862e-05	7.042e-08	3.19
False	High	[R].DAELIAEAK.[L]		0.000187599	0.00013936	1	1	1	P11532	P11532 [3555-3563]		0	959.5044	High	High	9.862e-05	0.0001023	2.13
False	High	[R].SLGNAPNTPDFYQQLR.[N]		1.92476e-07	0.00013936	1	1	1	Q13370	Q13370 [554-569]		0	1820.89259	High	High	9.862e-05	8.022e-08	3.23
False	High	[K].SGSMSLDPAVADGSESETEDSVLETR.[E]	1xPhospho [S14(100)]	3.21262e-08	0.00013936	1	1	2	O60447	O60447 [763-788]	O60447 1xPhospho [S776(100)]	0	2749.13937	High	High	9.862e-05	1.257e-08	2.64
False	High	[R].SGSMDPSGAHPSVR.[Q]	1xOxidation [M4]; 1xPhospho [S3(100)]	3.13861e-06	0.00013936	1	1	3	Q07666	Q07666 [18-31]	Q07666 1xPhospho [S20(100)]	0	1480.58863	High	High	9.862e-05	1.465e-06	2.17
False	High	[R].SGSMDPSGAHPSVR.[Q]	1xPhospho [S3(100)]	1.03346e-08	0.00013936	1	1	2	Q07666	Q07666 [18-31]	Q07666 1xPhospho [S20(100)]	0	1464.59372	High	High	9.862e-05	3.851e-09	2.4
False	High	[R].SGSMDPSGAHPSVR.[Q]	1xOxidation [M4]; 1xDehydrated [S]	0.00140103	0.00013936	1	1	2	Q07666	Q07666 [18-31]		0	1382.61174	High	High	9.862e-05	0.0008466	1.75
False	High	[R].SGSMDPSGAHPSVR.[Q]	1xDehydrated [S]	4.43209e-07	0.00013936	1	1	1	Q07666	Q07666 [18-31]		0	1366.61682	High	High	9.862e-05	1.91e-07	2.58
False	High	[R].SIGNIKFIGELFK.[L]		7.72626e-06	0.00013936	1	1	1	O43432	O43432 [889-901]		1	1465.84133	High	High	9.862e-05	3.734e-06	2.95
False	High	[R].DFTNSSSQEEIDKLLMDLESFSQK.[M]	1xPhospho [S/T]	0.000659641	0.00013936	1	1	1	Q06190	Q06190 [499-522]		1	2871.26418	High	High	9.862e-05	0.0003837	2.01
False	High	[R].SGSLSLTQFADMISLK.[N]		2.97466e-09	0.00013936	1	1	1	P15924	P15924 [2549-2564]		0	1697.87785	High	High	9.862e-05	1.065e-09	3.26
False	High	[R].SGSESEEAELSLSLAR.[T]	1xPhospho [S]	2.12737e-07	0.00013936	1	1	1	Q8IV50	Q8IV50 [31-46]		0	1744.76368	High	High	9.862e-05	8.929e-08	3.21
False	High	[K].SGSLPSLHDIIK.[G]		1.4916e-08	0.00013936	1	1	1	Q9UBS9	Q9UBS9 [1224-1235]		0	1266.70523	High	High	9.862e-05	5.67e-09	2.54
False	High	[K].SGSLDSELSVSPKR.[N]		2.78023e-08	0.00013936	1	1	1	Q12802	Q12802 [2718-2731]		1	1461.75436	High	High	9.862e-05	1.077e-08	3.43
False	High	[K].SGSLDSELSVSPK.[R]	1xPhospho [S11(100)]	2.37672e-06	0.00013936	1	1	1	Q12802	Q12802 [2718-2730]	Q12802 1xPhospho [S2728(100)]	0	1385.61958	High	High	9.862e-05	1.101e-06	3.98
False	High	[R].SGSGISVISSTSVDQRLPEEPVLEDEQQQLEK.[K]		6.73379e-05	0.00013936	1	1	1	Q15811	Q15811 [313-344]		1	3484.72894	High	High	9.862e-05	3.516e-05	3.62
False	High	[R].SLGPSLATDKS.[-]		1.21884e-05	0.00013936	1	1	1	Q9H3N1	Q9H3N1 [270-280]		1	1075.56298	High	High	9.862e-05	6.003e-06	2.58
False	High	[R].SLGPVELLLR.[G]		6.32466e-06	0.00013936	1	1	2	Q16512	Q16512 [69-78]		0	1096.67247	High	High	9.862e-05	3.015e-06	2.02
False	High	[R].SGSGGGSAKEPQEER.[S]		0.000496341	0.00013936	1	1	1	Q9H4A3	Q9H4A3 [183-197]		1	1475.67209	High	High	9.862e-05	0.0002839	1.78
False	High	[K].DAASKPSGEGSFSKPGDGGSPSKPSDHEPPKNK.[A]	1xPhospho [S22(99.4)]	2.7519e-09	0.00013936	1	1	2	O14654	O14654 [853-885]	O14654 1xPhospho [S874(99.4)]	1	3359.51758	High	High	9.862e-05	9.824e-10	3.01
False	High	[R].SLGQNPTEAELQDMINEVDADGNGTIDFPEFLTMMAR.[K]	2xOxidation [M34; M35]	1.94954e-09	0.00013936	1	1	2	P0DP25	P0DP25 [39-75]		0	4101.8362	High	High	9.862e-05	6.844e-10	4.23
False	High	[K].SGSFYQLALLGSQIPEEALR.[V]		1.23469e-08	0.00013936	1	1	1	Q8TCU4	Q8TCU4 [1530-1549]		0	2179.13936	High	High	9.862e-05	4.672e-09	3.21
False	High	[K].SLGSASPGPGQPPLSSPTRGGVK.[K]		2.03482e-07	0.00013936	1	1	1	Q9C0B5	Q9C0B5 [679-701]		1	2134.12511	High	High	9.862e-05	8.554e-08	3.63
False	High	[R].SGSFGKLR.[D]		0.000652789	0.00013936	1	1	1	Q9H0B6	Q9H0B6 [543-550]		1	851.47338	High	High	9.862e-05	0.0003776	2.56
False	High	[R].SGSLESQSHLLSEMDSDKPFFSLSK.[S]	1xPhospho [S]	1.30357e-06	0.00013936	1	1	1	Q9Y2L6	Q9Y2L6 [692-716]		0	2836.27468	High	High	9.862e-05	5.859e-07	3.86
False	High	[K].AYSSPSTTPEAR.[R]		7.55633e-06	0.00013936	1	1	2	Q9UPU9	Q9UPU9 [417-428]		0	1266.59607	High	High	9.862e-05	3.623e-06	2.42
False	High	[K].SLKESEQESEEEILAQK.[K]	2xPhospho [S5(99.2); S9(100)]	0.000183535	0.00013936	1	1	1	Q9BW71	Q9BW71 [219-235]	Q9BW71 2xPhospho [S223(99.2); S227(100)]	1	2136.89853	High	High	9.862e-05	0.0001003	2.51
False	High	[K].SGPSPLSSPNGKLTVASPK.[R]		2.45461e-05	0.00013936	1	1	1	O75179	O75179 [1693-1711]		1	1823.98615	High	High	9.862e-05	1.234e-05	1.63
False	High	[R].SGISPNLNVVDGR.[L]	1xPhospho [S4(100)]	1.68358e-06	0.00013936	1	1	1	Q6UVJ0	Q6UVJ0 [507-519]	Q6UVJ0 1xPhospho [S510(100)]	0	1407.66278	High	High	9.862e-05	7.682e-07	3.02
False	High	[R].SGLSLEELR.[I]		1.4897e-06	0.00013936	1	1	1	O60333	O60333 [1054-1062]		0	1003.54185	High	High	9.862e-05	6.73e-07	3.11
False	High	[K].SLLGDSAPTLHLNK.[G]		3.28775e-09	0.00013936	1	1	1	P52594	P52594 [162-175]		0	1465.80092	High	High	9.862e-05	1.17e-09	2.38
False	High	[K].SGLNGSILAER.[E]		2.66162e-09	0.00013936	1	1	1	Q96H22	Q96H22 [277-287]		0	1116.60076	High	High	9.862e-05	9.394e-10	3.24
False	High	[K].DGGRRDSASYR.[D]		0.000115691	0.00013936	1	1	1	Q92841	Q92841 [593-603]		2	1239.58249	High	High	9.862e-05	6.196e-05	2.78
False	High	[K].SLLGKDVLFLK.[D]		6.61844e-08	0.00013936	1	2	1	P00558	P00558 [87-97]		1	1232.76129	High	High	9.862e-05	2.66e-08	2.17
False	High	[R].DGGRSSPGGQDEGGFMAQGK.[T]	1xPhospho [S]	4.01626e-09	0.00013936	1	1	1	P49023	P49023 [298-317]		1	2017.80696	High	High	9.862e-05	1.455e-09	3.78
False	High	[R].SGLEELVLSEMNSPSR.[T]	1xOxidation [M11]	1.20593e-06	0.00013936	1	1	1	Q4V328	Q4V328 [643-658]		0	1763.848	High	High	9.862e-05	5.419e-07	2.24
False	High	[R].DGGRSSPGGQDEGGFMAQGK.[T]	1xOxidation [M16]; 1xPhospho [S5(99.3)]	1.92629e-08	0.00013936	1	1	1	P49023	P49023 [298-317]	P49023 1xPhospho [S302(99.3)]	1	2033.80187	High	High	9.862e-05	7.358e-09	3.18
False	High	[R].SGIDITDFQAK.[R]		6.0513e-07	0.00013936	1	1	1	P49790	P49790 [343-353]		0	1194.60009	High	High	9.862e-05	2.66e-07	2.92
False	High	[K].SGLDLNTSLSPSLLQPGKKK.[H]		2.25274e-09	0.00013936	1	1	1	Q99708	Q99708 [338-357]		2	2083.17574	High	High	9.862e-05	7.951e-10	2.23
False	High	[K].SILFVPTSAPR.[G]		0.000149008	0.00013936	1	1	1	P14625	P14625 [385-395]		0	1187.67828	High	High	9.862e-05	8.11e-05	2.08
False	High	[R].DGGSGNSTIIVSR.[S]	1xPhospho [S4(100)]	1.7407e-06	0.00013936	1	1	1	Q7Z6Z7	Q7Z6Z7 [2359-2371]	Q7Z6Z7 1xPhospho [S2362(100)]	0	1342.59985	High	High	9.862e-05	7.964e-07	3.37
False	High	[R].SGKYDLDFKSPDDPSR.[Y]		4.06116e-09	0.00013936	1	1	1	P06733	P06733 [254-269]		2	1826.85553	High	High	9.862e-05	1.459e-09	2.99
False	High	[R].SILKPSTPIPPQEGEEVGESSEEQDNAPK.[S]	1xPhospho [S20(99.2)]	8.26687e-08	0.00013936	1	1	2	Q9UDY2	Q9UDY2 [1048-1076]	Q9UDY2 1xPhospho [S1067(99.2)]	0	3172.45694	High	High	9.862e-05	3.338e-08	3.03
False	High	[R].SGKSPSPSPTSPGSLR.[K]		0.000100241	0.00013936	1	1	1	O15075	O15075 [327-342]		1	1541.79181	High	High	9.862e-05	5.339e-05	2.74
False	High	[R].DGKFSPIQEK.[S]		3.46297e-05	0.00013936	1	1	1	O43683	O43683 [651-660]		1	1148.59461	High	High	9.862e-05	1.777e-05	2.45
False	High	[K].SILLQSLIEGMEDR.[K]		4.09889e-06	0.00013936	1	1	1	Q7Z3T8	Q7Z3T8 [441-454]		0	1603.83598	High	High	9.862e-05	1.926e-06	1.8
False	High	[R].AYGSELYGPGRPLSPR.[R]		7.39013e-06	0.00013936	1	1	1	A7MCY6	A7MCY6 [491-506]		0	1719.88129	High	High	9.862e-05	3.562e-06	2.59
False	High	[R].SGKNSQEDSEDSEDKDVK.[T]	2xPhospho [S9(100); S12(100)]	1.07854e-05	0.00013936	1	1	3	Q9H1E3	Q9H1E3 [50-67]	Q9H1E3 2xPhospho [S58(100); S61(100)]	2	2156.79044	High	High	9.862e-05	5.252e-06	2.13
False	High	[R].AYGPYTPQPQPK.[D]		0.000418483	0.00013936	1	1	1	Q12948	Q12948 [63-74]		0	1346.67393	High	High	9.862e-05	0.0002372	2.43
False	High	[K].DGKYSQVLANGLDNK.[L]		0.00019386	0.00013936	1	1	2	P62269	P62269 [92-106]		1	1621.81802	High	High	9.862e-05	0.0001058	2.26
False	High	[K].AYEKPPEKKEGEEEEENTEEPPQGEEEESMETQE.[-]	1xOxidation [M30]	0.000155699	0.00013936	1	1	2	Q12905	Q12905 [357-390]		2	4010.66151	High	High	9.862e-05	8.427e-05	3.18
False	High	[R].SGGTEGLLAEKLEALITQTR.[A]		9.98175e-07	0.00013936	1	1	1	Q9UHB9	Q9UHB9 [267-286]		1	2087.13427	High	High	9.862e-05	4.462e-07	2.3
False	High	[R].SILKPSTPIPPQEGEEVGESSEEQDNAPK.[S]		8.65022e-09	0.00013936	1	1	1	Q9UDY2	Q9UDY2 [1048-1076]		0	3092.49061	High	High	9.862e-05	3.206e-09	2.98
False	High	[R].DGEQSPNVSLMQR.[M]	1xOxidation [M11]	9.34251e-08	0.00013936	1	1	3	Q58WW2	Q58WW2 [332-344]		0	1476.67473	High	High	9.862e-05	3.782e-08	3.1
False	High	[K].SGLTGYIK.[G]		0.000134971	0.00013936	1	1	1	Q9UHB9	Q9UHB9 [613-620]		0	838.46689	High	High	9.862e-05	7.297e-05	2.26
False	High	[R].SGITSPVEK.[R]		6.39539e-06	0.00013936	1	1	1	O14686	O14686 [2636-2644]		0	917.49384	High	High	9.862e-05	3.062e-06	2.44
False	High	[K].SGPSPLSSPNGK.[L]		3.79906e-09	0.00013936	1	1	1	O75179	O75179 [1693-1704]		0	1127.56913	High	High	9.862e-05	1.372e-09	2.65
False	High	[R].SLKKDAPTSPASVASSSSTPSSK.[T]		1.84249e-08	0.00013936	1	1	1	Q04726	Q04726 [278-300]		2	2220.1354	High	High	9.862e-05	7.055e-09	3.21
False	High	[K].SLKLSPVQK.[Q]	1xPhospho [S5(100)]	3.66053e-05	0.00013936	1	1	1	Q92834	Q92834 [514-522]	Q92834 1xPhospho [S518(100)]	1	1079.58604	High	High	9.862e-05	1.883e-05	2.92
False	High	[K].DGDSYDPYDFSDTEEEMPQVHTPK.[T]	1xPhospho [S/T/Y]	3.20921e-06	0.00013936	1	1	1	P25205	P25205 [701-724]		0	2882.10226	High	High	9.862e-05	1.49e-06	3.25
False	High	[R].SGPPSPPSTATSFGGPRPR.[R]	1xPhospho [S5(100)]	0.000183535	0.00013936	1	1	2	Q6ZRS2	Q6ZRS2 [1855-1873]	Q6ZRS2 1xPhospho [S1859(100)]	0	1932.89637	High	High	9.862e-05	0.0001001	2.6
False	High	[K].SGPPAPEEEEEEERQSGNTEQK.[S]		1.84025e-06	0.00013936	1	1	1	Q9NTI5	Q9NTI5 [1319-1340]		1	2457.06481	High	High	9.862e-05	8.4e-07	2.06
False	High	[R].SLKQPLEQNQTISPLSTYEESK.[V]		2.17691e-08	0.00013936	1	1	1	Q9UQR1	Q9UQR1 [400-421]		1	2520.28279	High	High	9.862e-05	8.421e-09	3.22
False	High	[K].DGDSYDPYDFSDTEEEMPQVHTPK.[T]	1xOxidation [M17]; 1xPhospho [S11(98.1)]	9.65053e-06	0.00013936	1	1	1	P25205	P25205 [701-724]	P25205 1xPhospho [S711(98.1)]	0	2898.09717	High	High	9.862e-05	4.693e-06	3.48
False	High	[R].SGPIKKPVLR.[D]	1xPhospho [S1(100)]	5.98258e-06	0.00013936	1	1	1	Q9Y520	Q9Y520 [1013-1022]	Q9Y520 1xPhospho [S1013(100)]	1	1174.67077	High	High	9.862e-05	2.849e-06	2.25
False	High	[R].SGPLEESER.[D]	1xPhospho [S1(100)]	8.97636e-05	0.00013936	1	1	1	Q9Y3X0	Q9Y3X0 [202-210]	Q9Y3X0 1xPhospho [S202(100)]	0	1083.43541	High	High	9.862e-05	4.762e-05	2.16
False	High	[K].DGDTQTDAGGEPDSLGQQPTDTPYEWDLDKK.[A]		7.99564e-08	0.00013936	1	1	1	O43719	O43719 [27-57]		1	3379.47206	High	High	9.862e-05	3.25e-08	2.74
False	High	[R].SGPKPFSAPKPQTSPSPK.[R]	1xPhospho [S14(98.7)]	1.54025e-06	0.00013936	1	1	1	Q01518	Q01518 [295-312]	Q01518 1xPhospho [S308(98.7)]	0	1917.947	High	High	9.862e-05	6.948e-07	3.49
False	High	[R].DGELPVEDDIDLSDVELDDLGKDEL.[-]		1.10573e-09	0.00013936	1	1	1	Q15084	Q15084 [416-440]		1	2758.26765	High	High	9.862e-05	3.777e-10	3.8
False	High	[R].SGNVAELALK.[A]		1.9656e-05	0.00013936	1	1	1	P49321	P49321 [662-671]		0	1001.56259	High	High	9.862e-05	9.879e-06	2.38
False	High	[K].SGMSPEQSR.[F]	1xOxidation [M3]	0.000496341	0.00013936	1	1	1	Q9UQ35	Q9UQ35 [1129-1137]		0	994.42583	High	High	9.862e-05	0.0002845	2.55
False	High	[R].SLKTQLSQGR.[S]		4.38175e-06	0.00013936	1	1	3	Q8ND56	Q8ND56 [172-181]		1	1117.6324	High	High	9.862e-05	2.078e-06	2.51
False	High	[K].SGMSPEQSR.[F]		1.36287e-06	0.00013936	1	1	1	Q9UQ35	Q9UQ35 [1129-1137]		0	978.43092	High	High	9.862e-05	6.172e-07	2.33
False	High	[R].SGLTVPTSPKGR.[L]	1xPhospho [S8(99.5)]	0.00082823	0.00013936	1	1	2	Q53EL6	Q53EL6 [87-98]	Q53EL6 1xPhospho [S94(99.5)]	1	1279.64059	High	High	9.862e-05	0.0004839	2.99
False	High	[R].DGEQSPNVSLMQR.[M]		2.90923e-09	0.00013936	1	1	1	Q58WW2	Q58WW2 [332-344]		0	1460.67982	High	High	9.862e-05	1.04e-09	3.43
False	High	[R].SLKTQLSQGRSSPQLDPLR.[K]	1xPhospho [S/T]	0.000200326	0.00013936	1	1	1	Q8ND56	Q8ND56 [172-190]		2	2191.12307	High	High	9.862e-05	0.0001098	3.3
False	High	[K].AYSMILLPAEEEATLGARPDKR.[R]		4.69276e-09	0.00013936	1	1	1	Q6F5E8	Q6F5E8 [1174-1195]		1	2431.26497	High	High	9.862e-05	1.71e-09	3.62
False	High	[R].AYQKQPTIFQNK.[K]		2.19869e-06	0.00013936	1	1	1	P62280	P62280 [9-20]		1	1465.77979	High	High	9.862e-05	1.013e-06	2.74
False	High	[R].AYQHGGVTGLSQY.[-]		1.4897e-06	0.00013936	1	1	1	Q92900	Q92900 [1117-1129]		0	1380.65425	High	High	9.862e-05	6.753e-07	3.43
False	High	[R].SGLTVPTSPK.[G]	1xPhospho [S8(99.4)]	0.000344888	0.00013936	1	1	1	Q53EL6	Q53EL6 [87-96]	Q53EL6 1xPhospho [S94(99.4)]	0	1066.51802	High	High	9.862e-05	0.0001936	2.42
False	High	[R].SGLTVPTSPK.[G]		4.68868e-08	0.00013936	1	1	3	Q53EL6	Q53EL6 [87-96]		0	986.55169	High	High	9.862e-05	1.863e-08	2.75
False	High	[R].SGSNGSVVSLEQQQK.[I]	1xPhospho [S]	1.98756e-05	0.00013936	1	1	1	Q2M1P5	Q2M1P5 [893-907]		0	1627.73232	High	High	9.862e-05	9.974e-06	2.85
False	High	[R].HVQSLEPDPGTPGSER.[T]		1.86309e-08	0.00013936	1	1	2	Q9NX46	Q9NX46 [54-69]		0	1705.814	High	High	9.862e-05	7.092e-09	3.61
False	High	[R].RRSPSPTPTPGPSR.[R]		0.000127746	0.00013936	1	1	3	P49450	P49450 [15-28]		2	1492.7979	High	High	9.862e-05	6.874e-05	2.24
False	High	[R].SESADQTVSPPTPFAR.[R]		1.15345e-06	0.00013936	1	1	1	P15822	P15822 [679-694]		0	1689.80785	High	High	9.862e-05	5.142e-07	2.62
False	High	[K].REVLYDSEGLSGEER.[G]	1xPhospho [S11(100)]	1.99163e-08	0.00013936	1	1	2	Q9H7N4	Q9H7N4 [728-742]	Q9H7N4 1xPhospho [S738(100)]	1	1818.79056	High	High	9.862e-05	7.668e-09	4.26
False	High	[K].EADIDSSDESDIEEDIDQPSAHK.[T]	2xPhospho [S]	7.22987e-07	0.00013936	1	1	1	Q9P2I0	Q9P2I0 [414-436]		0	2705.00228	High	High	9.862e-05	3.2e-07	2.95
False	High	[R].RFEFFDNWDSFTSPL.[-]		0.000137973	0.00013936	1	1	1	Q9NZC9	Q9NZC9 [940-954]		1	1907.85989	High	High	9.862e-05	7.473e-05	2.8
False	High	[K].EADDDEEVDDNIPEMPSPK.[K]	1xPhospho [S17(100)]	6.46691e-06	0.00013936	1	1	2	P26358	P26358 [698-716]	P26358 1xPhospho [S714(100)]	0	2224.84755	High	High	9.862e-05	3.104e-06	3.2
False	High	[R].RFPTDYASTSEDEFGSNR.[N]		1.29084e-08	0.00013936	1	1	1	Q5SW79	Q5SW79 [1232-1249]		1	2078.905	High	High	9.862e-05	4.848e-09	1.76
False	High	[R].RFSADEQFFSVGQAASSSAHSSK.[S]	1xPhospho [S3(100)]	1.45879e-08	0.00013936	1	1	1	P46019	P46019 [1013-1035]	P46019 1xPhospho [S1015(100)]	1	2511.09362	High	High	9.862e-05	5.514e-09	3.33
False	High	[R].RFSDFLGLHSK.[L]		2.29636e-05	0.00013936	1	1	1	O60749	O60749 [183-193]		1	1306.69025	High	High	9.862e-05	1.158e-05	2.4
False	High	[R].RFSDFLGLYEK.[L]		2.15116e-07	0.00013936	1	1	2	Q13596	Q13596 [186-196]		1	1374.70523	High	High	9.862e-05	9.089e-08	3.17
False	High	[R].RFSDGAASIQAFK.[A]		6.19128e-08	0.00013936	1	1	2	Q9Y2K2	Q9Y2K2 [624-636]		1	1397.71719	High	High	9.862e-05	2.466e-08	4.01
False	High	[R].RFSGTAVYENPQR.[E]		0.000632626	0.00013936	1	1	1	Q6AHZ1	Q6AHZ1 [653-665]		1	1524.75537	High	High	9.862e-05	0.0003672	2.65
False	High	[K].RFSISFAR.[H]		9.38174e-05	0.00013936	1	1	1	O43314	O43314 [1106-1113]		1	983.54213	High	High	9.862e-05	4.998e-05	2.59
False	High	[R].RFSLSVPR.[T]		0.00016813	0.00013936	1	1	1	Q07002	Q07002 [12-19]		1	961.55778	High	High	9.862e-05	9.133e-05	2.59
False	High	[R].RFSMEDVSKR.[L]		0.000540254	0.00013936	1	1	1	Q07002	Q07002 [87-96]		2	1254.62593	High	High	9.862e-05	0.0003115	2.45
False	High	[R].RFSPSQVPIQTR.[S]		2.56916e-06	0.00013936	1	1	3	Q08AD1	Q08AD1 [1017-1028]		1	1415.77537	High	High	9.862e-05	1.188e-06	3.35
False	High	[K].RFVSEGDGGR.[L]		2.937e-07	0.00013936	1	1	2	Q53EL6	Q53EL6 [454-463]		1	1079.52285	High	High	9.862e-05	1.253e-07	3.0
False	High	[R].RGAASQARGSDSEDGEFEIQAEDDAR.[A]	1xPhospho [S10(99.1)]	7.81978e-08	0.00013936	1	1	2	Q8TDD1	Q8TDD1 [30-55]	Q8TDD1 1xPhospho [S39(99.1)]	2	2847.18133	High	High	9.862e-05	3.17e-08	5.05
False	High	[K].EAATQEDPEQLPELEAHGVSESEGEERPVAEEEILLREFEER.[R]	2xPhospho [T4(100); S]	1.59148e-05	0.00013936	1	1	1	Q9BVJ6	Q9BVJ6 [386-427]	Q9BVJ6 2xPhospho [T389(100); S]	1	4966.18271	High	High	9.862e-05	7.911e-06	3.88
False	High	[R].RETPSPRPMR.[H]		1.37812e-06	0.00013936	1	1	2	Q9UQ35	Q9UQ35 [2736-2745]		1	1226.64225	High	High	9.862e-05	6.221e-07	2.87
False	High	[K].EAATQEDPEQLPELEAHGVSESEGEERPVAEEEILLREFEER.[R]	1xPhospho [T4(100)]	2.80449e-05	0.00013936	1	1	1	Q9BVJ6	Q9BVJ6 [386-427]	Q9BVJ6 1xPhospho [T389(100)]	1	4886.21638	High	High	9.862e-05	1.427e-05	5.58
False	High	[K].RESPSPAPKPR.[K]	1xPhospho [S3(100)]	4.33757e-08	0.00013936	1	1	3	Q8IYB3	Q8IYB3 [448-458]	Q8IYB3 1xPhospho [S450(100)]	1	1301.63618	High	High	9.862e-05	1.719e-08	3.38
False	High	[R].RESLGLESK.[D]		0.00109857	0.00013936	1	1	1	Q96BH1	Q96BH1 [448-456]		1	1018.55275	High	High	9.862e-05	0.0006525	2.26
False	High	[K].EAEFSDPENTR.[T]		1.66569e-07	0.00013936	1	1	1	Q5T481	Q5T481 [872-882]		0	1294.5546	High	High	9.862e-05	6.891e-08	2.85
False	High	[K].EAEEGEDDRDSANGEDDS.[-]		1.54025e-06	0.00013936	1	1	1	P07910	P07910 [289-306]		1	1939.69077	High	High	9.862e-05	6.944e-07	2.43
False	High	[K].REGPVGGESDSEEMFEK.[T]	1xPhospho [S9(100)]	3.71226e-08	0.00013936	1	1	1	Q9Y4B5	Q9Y4B5 [768-784]	Q9Y4B5 1xPhospho [S776(100)]	1	1962.77868	High	High	9.862e-05	1.458e-08	3.82
False	High	[R].REGSYDRYLR.[M]		4.2896e-08	0.00013936	1	1	1	Q9HCD5	Q9HCD5 [123-132]		2	1314.65492	High	High	9.862e-05	1.697e-08	2.67
False	High	[R].REHSPDSDAYNSGDDKNEK.[H]	1xPhospho [S4(100)]	3.62688e-06	0.00013936	1	1	2	Q5T200	Q5T200 [842-860]	Q5T200 1xPhospho [S845(100)]	2	2243.88369	High	High	9.862e-05	1.705e-06	2.55
False	High	[R].REHSPDSDAYNSGDDKNEK.[H]	2xPhospho [S4(100); S12(100)]	3.82664e-05	0.00013936	1	1	1	Q5T200	Q5T200 [842-860]	Q5T200 2xPhospho [S845(100); S853(100)]	2	2323.85002	High	High	9.862e-05	1.972e-05	2.6
False	High	[R].RENELPDFPHIDEFFTLNSTPSR.[S]		2.03821e-09	0.00013936	1	1	1	Q8NCY6	Q8NCY6 [173-195]		1	2761.32163	High	High	9.862e-05	7.145e-10	3.75
False	High	[K].EADSVYGEWVPVEK.[N]		4.05355e-06	0.00013936	1	1	1	P18583	P18583 [2187-2200]		0	1607.75878	High	High	9.862e-05	1.914e-06	2.07
False	High	[R].RESATADAGYAILEK.[K]		4.28535e-06	0.00013936	1	1	1	P98175	P98175 [685-699]		1	1594.80713	High	High	9.862e-05	2.018e-06	1.54
False	High	[R].EADSSSDYVNMDFTKR.[E]	1xPhospho [S/Y/T]	9.23411e-07	0.00013936	1	1	3	O14654	O14654 [914-929]		1	1944.76811	High	High	9.862e-05	4.085e-07	2.69
False	High	[R].RESDESGESAPDEGGEGARAPQSIPR.[S]	2xPhospho [S3(100); S6(100)]	2.35312e-08	0.00013936	1	1	2	Q7Z3C6	Q7Z3C6 [733-758]	Q7Z3C6 2xPhospho [S735(100); S738(100)]	2	2844.14693	High	High	9.862e-05	9.093e-09	4.47
False	High	[R].RESDESGESAPDEGGEGARAPQSIPR.[S]	3xPhospho [S3(100); S6(100); S9(100)]	0.000581662	0.00013936	1	1	2	Q7Z3C6	Q7Z3C6 [733-758]	Q7Z3C6 3xPhospho [S735(100); S738(100); S741(100)]	2	2924.11326	High	High	9.862e-05	0.0003365	3.14
False	High	[K].RESEDDPESEPDDHEK.[R]	1xPhospho [S3(100)]	2.99767e-05	0.00013936	1	1	1	P16383	P16383 [172-187]	P16383 1xPhospho [S174(100)]	1	1993.72948	High	High	9.862e-05	1.528e-05	2.68
False	High	[K].RESEDDPESEPDDHEK.[R]	2xPhospho [S3(100); S9(100)]	0.000137973	0.00013936	1	1	1	P16383	P16383 [172-187]	P16383 2xPhospho [S174(100); S180(100)]	1	2073.69581	High	High	9.862e-05	7.422e-05	3.23
False	High	[K].RESEDDPESEPDDHEKR.[I]	2xPhospho [S3(100); S9(100)]	8.5473e-08	0.00013936	1	1	1	P16383	P16383 [172-188]	P16383 2xPhospho [S174(100); S180(100)]	2	2229.79692	High	High	9.862e-05	3.485e-08	3.93
False	High	[K].RESESESDETPPAAPQLIKK.[E]	2xPhospho [S3(100); S5(99.2)]	0.000104763	0.00013936	1	1	2	O60832	O60832 [449-468]	O60832 2xPhospho [S451(100); S453(99.2)]	2	2372.04184	High	High	9.862e-05	5.578e-05	3.69
False	High	[R].RESEVLDLKEQLEK.[M]		1.5422e-08	0.00013936	1	1	1	O95613	O95613 [1651-1664]		2	1715.9174	High	High	9.862e-05	5.846e-09	3.29
False	High	[K].RESPSPAPKPR.[K]		1.39533e-08	0.00013936	1	1	6	Q8IYB3	Q8IYB3 [448-458]		1	1221.66984	High	High	9.862e-05	5.265e-09	3.3
False	High	[R].REEQTDTSDGESVTHHIRR.[L]	2xPhospho [T7(100); S8(100)]	6.37127e-05	0.00013936	1	1	1	P36915	P36915 [44-62]	P36915 2xPhospho [T50(100); S51(100)]	2	2412.99294	High	High	9.862e-05	3.319e-05	3.03
False	High	[R].RGDKEAPPPVLLTPK.[A]		7.81266e-06	0.00013936	1	1	1	P48634	P48634 [1335-1349]		2	1617.93227	High	High	9.862e-05	3.787e-06	2.92
False	High	[K].EAATQEDPEQLPELEAHGVSESEGEERPVAEEEILLR.[E]	2xPhospho [S20(100); S22(100)]	6.37127e-05	0.00013936	1	1	1	Q9BVJ6	Q9BVJ6 [386-422]	Q9BVJ6 2xPhospho [S405(100); S407(100)]	0	4275.88541	High	High	9.862e-05	3.349e-05	5.33
False	High	[R].EAALPPVSPLKAALSEEELEKK.[S]	1xDehydrated [S8(100)]	0.000786779	0.00013936	1	1	1	Q04637	Q04637 [1224-1245]	Q04637 1xDehydrated [S1231(100)]	2	2331.2806	High	High	9.862e-05	0.0004608	2.41
False	High	[R].RGNDPLTSSPGR.[S]		5.60652e-09	0.00013936	1	1	5	P49736	P49736 [19-30]		1	1256.63419	High	High	9.862e-05	2.057e-09	3.47
False	High	[R].RGNDPLTSSPGR.[S]	1xPhospho [S9(99.7)]	0.000157418	0.00013936	1	1	3	P49736	P49736 [19-30]	P49736 1xPhospho [S27(99.7)]	1	1336.60052	High	High	9.862e-05	8.497e-05	3.33
False	High	[R].RGPAEESSSWR.[D]		0.000330318	0.00013936	1	1	1	Q14152	Q14152 [1250-1260]		1	1261.59199	High	High	9.862e-05	0.0001845	2.36
False	High	[R].EAALPPVSPLK.[A]		1.61032e-06	0.00013936	1	1	7	Q04637	Q04637 [1224-1234]		0	1121.65649	High	High	9.862e-05	7.31e-07	2.64
False	High	[R].EAALILGVSPTANKGK.[I]		7.91397e-09	0.00013936	1	1	1	Q96DA6	Q96DA6 [62-77]		1	1568.90063	High	High	9.862e-05	2.921e-09	2.98
False	High	[R].EAALILGVSPTANK.[G]		2.62789e-07	0.00013936	1	1	1	Q96DA6	Q96DA6 [62-75]		0	1383.78421	High	High	9.862e-05	1.109e-07	2.71
False	High	[K].RGPSFMTSPSPK.[H]		8.21702e-05	0.00013936	1	1	2	Q9HAW4	Q9HAW4 [1307-1318]		1	1291.64633	High	High	9.862e-05	4.358e-05	2.67
False	High	[K].RGPSFMTSPSPK.[H]	1xOxidation [M6]	6.09527e-05	0.00013936	1	1	1	Q9HAW4	Q9HAW4 [1307-1318]		1	1307.64125	High	High	9.862e-05	3.184e-05	2.56
False	High	[R].RGQPASPSAHMVSHSHSPSVVS.[-]		4.84449e-07	0.00013936	1	1	2	Q14135	Q14135 [269-290]		1	2242.07817	High	High	9.862e-05	2.096e-07	4.07
False	High	[R].RGRSPSPKPR.[G]		1.28978e-07	0.00013936	1	1	1	Q9UQ35	Q9UQ35 [1759-1768]		2	1137.65995	High	High	9.862e-05	5.335e-08	3.3
False	High	[R].EAAFSPGQQDWSR.[D]		1.59451e-08	0.00013936	1	1	1	Q9C0C2	Q9C0C2 [1099-1111]		0	1478.66588	High	High	9.862e-05	6.041e-09	3.02
False	High	[K].RGSATSSSNTSLT.[-]		0.000388226	0.00013936	1	1	1	Q9BTV5	Q9BTV5 [484-496]		1	1268.6077	High	High	9.862e-05	0.0002193	3.06
False	High	[R].RGSDAELGPWVMAAR.[S]		2.22328e-06	0.00013936	1	1	1	Q53GI3	Q53GI3 [10-24]		1	1615.80094	High	High	9.862e-05	1.028e-06	3.97
False	High	[R].RGSDELTVPR.[Y]	1xPhospho [S3(100)]	1.09106e-06	0.00013936	1	1	2	Q9C0H9	Q9C0H9 [985-994]	Q9C0H9 1xPhospho [S987(100)]	1	1209.56234	High	High	9.862e-05	4.889e-07	3.44
False	High	[R].RGSENSSSEGGALR.[R]		8.83725e-08	0.00013936	1	1	1	O15068	O15068 [587-600]		1	1406.66186	High	High	9.862e-05	3.582e-08	2.65
False	High	[R].RGSFSSENYWRK.[S]		4.43075e-06	0.00013936	1	1	1	Q6P6C2	Q6P6C2 [359-370]		2	1516.72915	High	High	9.862e-05	2.102e-06	2.49
False	High	[K].RGLNSSFETSPK.[K]		0.000296453	0.00013936	1	1	1	Q8IV63	Q8IV63 [50-61]		1	1322.6699	High	High	9.862e-05	0.0001655	1.83
False	High	[R].RGDSESEEDEQDSEEVR.[L]	1xPhospho [S4(99.4)]	7.23419e-08	0.00013936	1	1	1	Q9NZ63	Q9NZ63 [12-28]	Q9NZ63 1xPhospho [S15(99.4)]	1	2075.76732	High	High	9.862e-05	2.916e-08	3.71
False	High	[R].RGLLYDSDEEDEERPARK.[R]		1.74285e-08	0.00013936	1	1	1	P49736	P49736 [133-150]		2	2178.04216	High	High	9.862e-05	6.682e-09	2.64
False	High	[R].RGLLYDSDEEDEERPAR.[K]	1xDehydrated [S7(100)]	0.000145769	0.00013936	1	1	1	P49736	P49736 [133-149]	P49736 1xDehydrated [S139(100)]	1	2031.93664	High	High	9.862e-05	7.878e-05	2.74
False	High	[K].EAATQEDPEQLPELEAHGVSESEGEERPVAEEEILLR.[E]	1xPhospho [S20(98)]	1.85938e-05	0.00013936	1	1	1	Q9BVJ6	Q9BVJ6 [386-422]	Q9BVJ6 1xPhospho [S405(98)]	0	4195.91908	High	High	9.862e-05	9.326e-06	4.91
False	High	[R].RGDSQPYQALK.[Y]		0.000183535	0.00013936	1	1	2	Q9BTA9	Q9BTA9 [19-29]		1	1262.64878	High	High	9.862e-05	0.0001006	2.77
False	High	[R].EAATAVEQEKEILLEMIHSIQNSQDMR.[Q]		4.63232e-06	0.00013936	1	1	1	O95816	O95816 [44-70]		1	3113.52417	High	High	9.862e-05	2.196e-06	2.56
False	High	[R].RGEGDAPFSEPGTTSTQRPSSPETATK.[Q]	2xPhospho [S9(100); S21(100)]	2.29636e-05	0.00013936	1	1	1	Q9UQ35	Q9UQ35 [303-329]	Q9UQ35 2xPhospho [S311(100); S323(100)]	1	2951.24558	High	High	9.862e-05	1.156e-05	4.51
False	High	[R].RGESLDNLDSPR.[S]		2.32443e-06	0.00013936	1	1	1	Q8WWI1	Q8WWI1 [1507-1518]		1	1358.66588	High	High	9.862e-05	1.075e-06	3.24
False	High	[R].RGESLDNLDSPR.[S]	1xPhospho [S4(100)]	7.77518e-05	0.00013936	1	1	2	Q8WWI1	Q8WWI1 [1507-1518]	Q8WWI1 1xPhospho [S1510(100)]	1	1438.63221	High	High	9.862e-05	4.12e-05	2.97
False	High	[R].EAASSPAGEPLR.[K]		9.98175e-07	0.00013936	1	1	1	Q96EB6	Q96EB6 [23-34]		0	1184.59059	High	High	9.862e-05	4.428e-07	2.6
False	High	[R].RGFSDSGGGPPAK.[Q]	1xPhospho [S4(100)]	9.91408e-05	0.00013936	1	1	3	Q9H307	Q9H307 [63-75]	Q9H307 1xPhospho [S66(100)]	1	1312.56816	High	High	9.862e-05	5.283e-05	2.9
False	High	[R].RGGGLRLPLLPPESPGPLR.[Q]	1xDehydrated [S14(100)]	3.87838e-07	0.00013936	1	1	1	Q14160	Q14160 [840-858]	Q14160 1xDehydrated [S853(100)]	2	1964.15522	High	High	9.862e-05	1.663e-07	2.78
False	High	[R].RGGGSGGGEESEGEEVDED.[-]		3.75705e-09	0.00013936	1	1	1	Q96QR8	Q96QR8 [294-312]		1	1851.71111	High	High	9.862e-05	1.357e-09	3.17
False	High	[R].RGGGSGGGEESEGEEVDED.[-]	1xPhospho [S11(100)]	2.69138e-09	0.00013936	1	1	2	Q96QR8	Q96QR8 [294-312]	Q96QR8 1xPhospho [S304(100)]	1	1931.67744	High	High	9.862e-05	9.554e-10	3.31
False	High	[R].RGGPISFSSSR.[S]		2.48484e-06	0.00013936	1	1	2	P35580	P35580 [1930-1940]		1	1150.59635	High	High	9.862e-05	1.148e-06	2.84
False	High	[R].RGGSDTNLNFDVPDGILDFHKVK.[L]		0.000271812	0.00013936	1	1	1	Q9ULS5	Q9ULS5 [43-65]		2	2544.28413	High	High	9.862e-05	0.0001513	3.11
False	High	[R].EAARSPDKPGGSPSASR.[R]		5.96177e-05	0.00013936	1	1	2	Q9Y3T9	Q9Y3T9 [45-61]		1	1669.82524	High	High	9.862e-05	3.116e-05	3.6
False	High	[K].RGHTASESDEQQWPEEK.[R]	1xPhospho [T/S]	6.32466e-06	0.00013936	1	1	1	Q9NTI5	Q9NTI5 [1252-1268]		1	2093.85602	High	High	9.862e-05	3.022e-06	3.73
False	High	[R].RGLLSNHTGSPR.[S]		8.1267e-05	0.00013936	1	1	3	Q13111	Q13111 [763-774]		1	1294.69746	High	High	9.862e-05	4.297e-05	2.33
False	High	[R].RGLLSNHTGSPRSPSTTYLHTPTPSEDAAIPSK.[S]		0.000563563	0.00013936	1	1	2	Q13111	Q13111 [763-795]		2	3475.75643	High	High	9.862e-05	0.000323	4.73
False	High	[R].EAANEAGDSSQDEAEDDVK.[Q]	2xPhospho [S9(100); S10(100)]	1.19319e-07	0.00013936	1	1	1	Q9NVU0	Q9NVU0 [153-171]	Q9NVU0 2xPhospho [S161(100); S162(100)]	0	2139.7275	High	High	9.862e-05	4.878e-08	3.31
False	High	[R].EAAELEEASAESEDEMIHPEGVASLLPPDFQSSLERPELELSR.[H]	2xPhospho [S9(99); S12(99)]	0.000475675	0.00013936	1	1	1	Q9UKV3	Q9UKV3 [158-200]	Q9UKV3 2xPhospho [S166(99); S169(99)]	0	4897.16864	High	High	9.862e-05	0.0002714	1.99
False	High	[R].REEQTDTSDGESVTHHIRR.[L]	1xPhospho [S8(99.5)]	1.36585e-09	0.00013936	1	1	3	P36915	P36915 [44-62]	P36915 1xPhospho [S51(99.5)]	2	2333.0266	High	High	9.862e-05	4.713e-10	3.51
False	High	[K].REEGSDIEDEDMEELLNDTR.[L]		0.000187599	0.00013936	1	1	1	Q8NHQ9	Q8NHQ9 [540-559]		1	2395.02017	High	High	9.862e-05	0.0001022	2.33
False	High	[R].RASEELDGLFR.[R]	1xPhospho [S3(100)]	1.4897e-06	0.00013936	1	1	1	Q14814	Q14814 [119-129]	Q14814 1xPhospho [S121(100)]	1	1372.62567	High	High	9.862e-05	6.764e-07	3.77
False	High	[R].RASEELDGLFRR.[Y]	1xPhospho [S3(100)]	0.00140103	0.00013936	1	1	1	Q14814	Q14814 [119-130]	Q14814 1xPhospho [S121(100)]	2	1528.72678	High	High	9.862e-05	0.0008504	2.6
False	High	[K].EAPEPMELDGPKGTGYIK.[T]		6.47288e-08	0.00013936	1	1	1	P42224	P42224 [686-703]		1	1931.9419	High	High	9.862e-05	2.583e-08	2.0
False	High	[K].RASGQAFELILSPR.[S]	1xPhospho [S12(100)]	2.24815e-06	0.00013936	1	1	1	P16949	P16949 [14-27]	P16949 1xPhospho [S25(100)]	1	1624.82068	High	High	9.862e-05	1.035e-06	2.99
False	High	[R].RASHTLLPSHR.[L]		1.37877e-07	0.00013936	1	1	2	Q9UKV3	Q9UKV3 [559-569]		1	1274.70763	High	High	9.862e-05	5.679e-08	3.02
False	High	[R].RASLSDIGFGK.[L]		1.20593e-06	0.00013936	1	1	1	Q07002	Q07002 [130-140]		1	1150.6215	High	High	9.862e-05	5.419e-07	3.18
False	High	[R].RASISEPSDTDPEPR.[T]		1.52514e-08	0.00013936	1	1	2	Q8N1F8	Q8N1F8 [385-399]		1	1656.78237	High	High	9.862e-05	5.794e-09	4.11
False	High	[K].RASLTLEEK.[Q]		0.00142791	0.00013936	1	1	1	Q6P3W7	Q6P3W7 [675-683]		1	1046.58405	High	High	9.862e-05	0.0008675	2.26
False	High	[K].RASLTLEEKQK.[L]		0.000101353	0.00013936	1	1	1	Q6P3W7	Q6P3W7 [675-685]		2	1302.73759	High	High	9.862e-05	5.384e-05	1.75
False	High	[R].RASPGLSMPSSSPPIKK.[Y]		1.85938e-05	0.00013936	1	1	2	P57682	P57682 [90-106]		2	1739.94727	High	High	9.862e-05	9.286e-06	3.68
False	High	[R].RASPGLSMPSSSPPIKK.[Y]	1xPhospho [S3(100)]	5.16218e-05	0.00013936	1	1	1	P57682	P57682 [90-106]	P57682 1xPhospho [S92(100)]	2	1819.9136	High	High	9.862e-05	2.673e-05	3.5
False	High	[R].RASPPDPSPSPSAASASER.[V]	1xPhospho [S3(100)]	9.34251e-08	0.00013936	1	1	2	Q9Y2F5	Q9Y2F5 [1690-1708]	Q9Y2F5 1xPhospho [S1692(100)]	1	1946.86037	High	High	9.862e-05	3.804e-08	2.93
False	High	[K].RASPSKPASAPASR.[S]		1.84025e-06	0.00013936	1	1	1	P27816	P27816 [785-798]		1	1382.74989	High	High	9.862e-05	8.436e-07	3.1
False	High	[K].EANEILQR.[S]		0.000363975	0.00013936	1	2	1	P12268	P12268 [196-203]		0	972.51088	High	High	9.862e-05	0.0002047	2.19
False	High	[R].RASQGLLSSIENSESDSSEAK.[E]		2.59883e-07	0.00013936	1	1	1	Q5UIP0	Q5UIP0 [1540-1560]		1	2195.04222	High	High	9.862e-05	1.098e-07	2.9
False	High	[K].EALTYDGALLGDR.[S]		6.26591e-09	0.00013936	1	1	1	Q15056	Q15056 [97-109]		0	1393.69578	High	High	9.862e-05	2.293e-09	3.66
False	High	[R].RASSASVPAVGASAEGTR.[R]		2.22783e-09	0.00013936	1	1	2	Q9BZ23	Q9BZ23 [166-183]		1	1673.85654	High	High	9.862e-05	7.818e-10	3.9
False	High	[R].RASEEEENKASEEYIQR.[L]	1xPhospho [S3(100)]	1.76389e-09	0.00013936	1	1	1	Q8IYW5	Q8IYW5 [132-148]	Q8IYW5 1xPhospho [S134(100)]	2	2147.9241	High	High	9.862e-05	6.141e-10	4.27
False	High	[R].RASSPSLIER.[N]		6.25471e-06	0.00013936	1	1	2	A1L170	A1L170 [220-229]		1	1115.61675	High	High	9.862e-05	3.003e-06	3.6
False	High	[K].EAPEPMELDGPKGTGYIK.[T]	1xOxidation [M6]	0.00109857	0.00013936	1	1	1	P42224	P42224 [686-703]		1	1947.93682	High	High	9.862e-05	0.0006557	2.16
False	High	[R].RASDSLSARPSVRPLLLR.[T]	1xDehydrated [S]	3.66053e-05	0.00013936	1	1	1	Q8NB49	Q8NB49 [1106-1123]		1	1976.1512	High	High	9.862e-05	1.881e-05	2.02
False	High	[R].RALLSLRSPK.[A]		1.92798e-09	0.00013936	1	1	1	Q9UNF1	Q9UNF1 [240-249]		2	1140.72115	High	High	9.862e-05	6.719e-10	3.18
False	High	[K].RALPNNTSSSPQPK.[K]		9.23073e-06	0.00013936	1	1	2	P04637	P04637 [306-319]		1	1496.78158	High	High	9.862e-05	4.495e-06	2.51
False	High	[K].EAQLYAAQAHLK.[L]		2.90668e-08	0.00013936	1	1	1	P49321	P49321 [536-547]		0	1342.71138	High	High	9.862e-05	1.126e-08	2.98
False	High	[R].EAPSPLMIHSPQMSQFQSLTHQSPPQQNVQPK.[K]	2xOxidation [M7; M13]; 1xPhospho [S23(100)]	3.39629e-08	0.00013936	1	1	1	O60885	O60885 [1061-1092]	O60885 1xPhospho [S1083(100)]	0	3709.71386	High	High	9.862e-05	1.331e-08	5.33
False	High	[K].RAPSSPVAKPGPVK.[T]	1xPhospho [S]	0.000228374	0.00013936	1	1	1	Q9GZR2	Q9GZR2 [11-24]		1	1470.78284	High	High	9.862e-05	0.0001263	1.93
False	High	[R].EAPSPLMIHSPQMSQFQSLTHQSPPQQNVQPK.[K]	2xOxidation [M7; M13]	1.02293e-09	0.00013936	1	1	1	O60885	O60885 [1061-1092]		0	3629.74753	High	High	9.862e-05	3.498e-10	4.09
False	High	[R].RAQIPEGDYLSYR.[E]		1.33581e-09	0.00013936	1	1	1	Q96RT1	Q96RT1 [1096-1108]		1	1567.78633	High	High	9.862e-05	4.59e-10	3.7
False	High	[R].RAQIPEGDYLSYREFHSAGR.[T]		4.68868e-08	0.00013936	1	1	2	Q96RT1	Q96RT1 [1096-1115]		2	2352.14797	High	High	9.862e-05	1.859e-08	3.09
False	High	[R].RAQSLKAPSIATIK.[S]		0.0001071	0.00013936	1	1	1	Q6R327	Q6R327 [1299-1312]		2	1483.89549	High	High	9.862e-05	5.697e-05	2.87
False	High	[R].EAPSPLMIHSPQMSQFQSLTHQSPPQQNVQPK.[K]	1xOxidation [M7]	1.82211e-08	0.00013936	1	1	1	O60885	O60885 [1061-1092]		0	3613.75261	High	High	9.862e-05	6.921e-09	4.87
False	High	[R].RAQSTDSLGTSGSLQSK.[A]	1xPhospho [S4(99.6)]	7.48599e-09	0.00013936	1	1	2	Q15276	Q15276 [404-420]	Q15276 1xPhospho [S407(99.6)]	1	1802.82801	High	High	9.862e-05	2.773e-09	5.31
False	High	[R].RAQVLATIHGHAGAFPAAGDAGEGAPGGGSSPER.[V]	1xPhospho [S/T]	2.59789e-06	0.00013936	1	1	2	Q86WR7	Q86WR7 [282-315]		1	3249.51853	High	High	9.862e-05	1.195e-06	3.4
False	High	[R].RASALIDRPAPYFER.[S]		2.07788e-05	0.00013936	1	1	1	Q9Y2J2	Q9Y2J2 [418-432]		1	1761.93948	High	High	9.862e-05	1.036e-05	2.15
False	High	[K].EAPEPMELDGPKGTGYIKTELISVSEVHPSR.[L]		7.39688e-08	0.00013936	1	1	1	P42224	P42224 [686-716]		2	3366.6886	High	High	9.862e-05	2.983e-08	3.88
False	High	[R].RASDGGANIQLHAQQLLK.[R]	1xPhospho [S3(100)]	0.000694915	0.00013936	1	1	1	Q9Y2K2	Q9Y2K2 [549-566]	Q9Y2K2 1xPhospho [S551(100)]	1	2000.00731	High	High	9.862e-05	0.0004045	3.92
False	High	[R].RASDLAGSVDTGSAGSVK.[S]		1.28978e-07	0.00013936	1	1	1	Q8WXD9	Q8WXD9 [985-1002]		1	1677.84022	High	High	9.862e-05	5.289e-08	4.0
False	High	[R].RASDPVRRPDALSLPR.[V]		0.0013356	0.00013936	1	1	1	P10070	P10070 [968-983]		2	1806.00929	High	High	9.862e-05	0.0008102	2.99
False	High	[R].RASDSLSARPSVRPLLLR.[T]		0.000223446	0.00013936	1	1	1	Q8NB49	Q8NB49 [1106-1123]		1	1994.16177	High	High	9.862e-05	0.0001229	4.04
False	High	[R].REEQTDTSDGESVTHHIR.[R]	1xDehydrated [T/S]	9.76744e-08	0.00013936	1	1	2	P36915	P36915 [44-61]		1	2078.9486	High	High	9.862e-05	3.959e-08	2.36
False	High	[R].RASSPSLIER.[N]	2xPhospho [S3(100); S4(100)]	0.00107697	0.00013936	1	1	1	A1L170	A1L170 [220-229]	A1L170 2xPhospho [S222(100); S223(100)]	1	1275.54941	High	High	9.862e-05	0.0006401	3.33
False	High	[R].RASYDYNQDR.[T]		0.00103487	0.00013936	1	1	2	Q96T58	Q96T58 [621-630]		1	1287.57125	High	High	9.862e-05	0.0006155	2.37
False	High	[R].RDSLTGSSDLYKR.[T]	1xDehydrated [T/S]	4.19237e-07	0.00013936	1	1	1	Q14671	Q14671 [707-719]		2	1479.75503	High	High	9.862e-05	1.806e-07	2.37
False	High	[R].RDSNLHSSTDKEQAER.[K]		3.92175e-07	0.00013936	1	1	1	Q8IWC1	Q8IWC1 [227-242]		2	1872.87946	High	High	9.862e-05	1.684e-07	1.94
False	High	[R].RDSPLQGSGQQNSQAGQR.[N]		8.27391e-09	0.00013936	1	1	1	O95819	O95819 [637-654]		1	1913.91724	High	High	9.862e-05	3.067e-09	2.54
False	High	[R].EAFWEPTSSDEGGAASDDSMTDLYPPELFTR.[K]		4.58955e-09	0.00013936	1	1	1	Q15527	Q15527 [148-178]		0	3421.46889	High	High	9.862e-05	1.672e-09	2.49
False	High	[K].EAFSLFDKDGDGTITTK.[E]		5.41437e-07	0.00013936	1	1	1	P0DP25	P0DP25 [15-31]		1	1844.89125	High	High	9.862e-05	2.364e-07	2.71
False	High	[K].EAFGFIER.[G]		0.000632626	0.00013936	1	1	1	O75534	O75534 [195-202]		0	968.48361	High	High	9.862e-05	0.0003652	1.87
False	High	[K].RDVLSLLNLSPR.[H]		4.19892e-09	0.00013936	1	1	2	Q96AY4	Q96AY4 [2389-2400]		1	1382.81142	High	High	9.862e-05	1.518e-09	3.7
False	High	[R].RDVYLSPR.[D]		9.23411e-07	0.00013936	2	2	2	P38159; Q96E39	P38159 [203-210]; Q96E39 [203-210]		1	1005.5476	High	High	9.862e-05	4.121e-07	2.31
False	High	[R].RDVYLSPRDDGYSTK.[D]		4.48031e-06	0.00013936	2	2	1	P38159; Q96E39	P38159 [203-217]; Q96E39 [203-217]		2	1771.86095	High	High	9.862e-05	2.122e-06	3.85
False	High	[R].RDYDDMSPR.[R]		4.96105e-09	0.00013936	1	1	6	P61978	P61978 [278-286]		1	1154.4895	High	High	9.862e-05	1.811e-09	2.65
False	High	[R].RDYDDMSPR.[R]	1xOxidation [M6]	4.33328e-06	0.00013936	1	1	16	P61978	P61978 [278-286]		1	1170.48441	High	High	9.862e-05	2.054e-06	2.2
False	High	[R].RDYSYER.[V]		0.000496341	0.00013936	1	1	1	P48634	P48634 [1011-1017]		1	988.44828	High	High	9.862e-05	0.0002824	2.19
False	High	[R].READGSETPEPFAAEAK.[F]		7.47276e-06	0.00013936	1	1	1	Q7KZF4	Q7KZF4 [233-249]		1	1804.8348	High	High	9.862e-05	3.583e-06	2.74
False	High	[K].REDSFESLDSLGSR.[S]		1.23578e-09	0.00013936	1	1	2	Q8WWI1	Q8WWI1 [243-256]		1	1597.74525	High	High	9.862e-05	4.259e-10	3.97
False	High	[R].REDSYHVR.[S]		0.000109488	0.00013936	1	1	1	P49760	P49760 [47-54]		1	1061.51228	High	High	9.862e-05	5.844e-05	2.62
False	High	[K].EAFEQPQTSSTPPRDLDSK.[A]		2.22328e-06	0.00013936	1	1	1	P52564	P52564 [18-36]		1	2133.00947	High	High	9.862e-05	1.023e-06	2.91
False	High	[R].EAEYFELPELVR.[R]		1.12866e-07	0.00013936	1	1	1	Q96CX2	Q96CX2 [116-127]		0	1494.74749	High	High	9.862e-05	4.604e-08	2.57
False	High	[R].RDSLTGSSDLYK.[R]		3.84154e-09	0.00013936	1	1	1	Q14671	Q14671 [707-718]		1	1341.66448	High	High	9.862e-05	1.387e-09	3.08
False	High	[R].EALPMDTEVYESPYADPEEIRPK.[E]	1xOxidation [M5]; 1xDehydrated [T7(100)]	3.43427e-08	0.00013936	1	1	1	P43405	P43405 [339-361]	P43405 1xDehydrated [T345(100)]	0	2677.23379	High	High	9.862e-05	1.348e-08	2.67
False	High	[R].RDSLTGSSDLYK.[R]	1xDehydrated [T5(100)]	1.29084e-08	0.00013936	1	1	1	Q14671	Q14671 [707-718]	Q14671 1xDehydrated [T711(100)]	1	1323.65392	High	High	9.862e-05	4.842e-09	2.86
False	High	[R].EAGEGAVAAVAAALAPSGFLGLPAPFSEEDEDDVHR.[C]		0.0014829	0.00013936	1	1	1	Q66K89	Q66K89 [24-59]		0	3565.70815	High	High	9.862e-05	0.0009055	2.26
False	High	[R].RATLGPTPTTPPQPPDPSQPPPGPMQH.[-]		2.84063e-07	0.00013936	1	1	1	O60927	O60927 [100-126]		1	2799.38827	High	High	9.862e-05	1.205e-07	3.12
False	High	[K].EAIKILESLK.[N]		0.000110702	0.00013936	1	1	1	Q9C0C9	Q9C0C9 [816-825]		1	1143.69835	High	High	9.862e-05	5.942e-05	2.01
False	High	[K].EALKDEYDDLSDLTAAQQETLSDWESQFTFK.[Y]		8.95156e-10	0.00013936	1	1	1	O00264	O00264 [133-163]		1	3623.65477	High	High	6.704e-05	3.041e-10	4.0
False	High	[K].RAVVVSPKEENK.[A]		0.000754989	0.00013936	1	1	1	O75909	O75909 [335-346]		2	1355.76414	High	High	9.862e-05	0.0004405	2.18
False	High	[R].RDAGGPRPESPVPAGR.[A]		7.65433e-09	0.00013936	1	1	2	Q9BVG9	Q9BVG9 [7-22]		1	1618.84083	High	High	9.862e-05	2.843e-09	3.24
False	High	[K].RDFSLEQLR.[Q]		7.55877e-07	0.00013936	1	1	2	O15173	O15173 [101-109]		1	1163.61675	High	High	9.862e-05	3.345e-07	2.5
False	High	[R].RDGVNKDYEETELISTTANYR.[A]		0.000204754	0.00013936	1	1	1	Q13123	Q13123 [107-127]		2	2474.17939	High	High	9.862e-05	0.0001125	2.8
False	High	[R].EAKQPAPEPPKPYSLVR.[E]		0.00153954	0.00013936	1	1	1	Q9UQ35	Q9UQ35 [159-175]		1	1907.03852	High	High	9.862e-05	0.000937	3.19
False	High	[R].EAHSPGPLVKPFETASVK.[S]		5.53616e-07	0.00013936	1	1	2	P35548	P35548 [88-105]		0	1894.00689	High	High	9.862e-05	2.404e-07	3.16
False	High	[K].EAGSEPAPEQESTEATPAE.[-]		0.0014552	0.00013936	1	1	1	Q6UN15	Q6UN15 [576-594]		0	1929.8196	High	High	9.862e-05	0.0008828	1.74
False	High	[R].RDLDNAIEAVDEFAFLEGTLD.[-]		0.000211577	0.00013936	1	1	2	Q9NR33	Q9NR33 [97-117]		1	2353.11941	High	High	9.862e-05	0.0001167	1.79
False	High	[K].RDPEDSDVFEEDTHL.[-]		5.83118e-05	0.00013936	1	1	1	Q9NZ53	Q9NZ53 [591-605]		1	1803.76678	High	High	9.862e-05	3.036e-05	3.07
False	High	[R].RDPYGFGDSR.[D]		0.00026597	0.00013936	1	1	2	Q9HCD5	Q9HCD5 [13-22]		1	1169.53341	High	High	9.862e-05	0.0001468	2.48
False	High	[R].RDQMEGSPNSSESFEHIAR.[S]	1xOxidation [M4]; 1xPhospho [S7(100)]	1.9224e-05	0.00013936	1	1	1	Q9Y520	Q9Y520 [773-791]	Q9Y520 1xPhospho [S779(100)]	1	2272.92886	High	High	9.862e-05	9.615e-06	2.58
False	High	[R].RDSDGVDGFEAEGKK.[D]	1xPhospho [S3(100)]	0.000845357	0.00013936	1	1	1	Q96KR1	Q96KR1 [1052-1066]	Q96KR1 1xPhospho [S1054(100)]	2	1689.71158	High	High	9.862e-05	0.0004946	2.45
False	High	[R].RDSDSFLNIFPEK.[Q]		4.58246e-07	0.00013936	1	1	1	O94854	O94854 [664-676]		1	1567.7751	High	High	9.862e-05	1.98e-07	3.3
False	High	[R].EAGEGAVAAVAAALAPSGFLGLPAPFSEEDEDDVHR.[C]	1xPhospho [S27(100)]	7.23419e-08	0.00013936	1	1	1	Q66K89	Q66K89 [24-59]	Q66K89 1xPhospho [S50(100)]	0	3645.67448	High	High	9.862e-05	2.918e-08	2.88
False	High	[R].EAFWEPTSSDEGGAASDDSMTDLYPPELFTR.[K]	1xOxidation [M20]; 1xPhospho [T/S/Y]	5.24468e-09	0.00013936	1	1	1	Q15527	Q15527 [148-178]		0	3517.43013	High	High	9.862e-05	1.903e-09	3.1
False	High	[R].DYYDRMYSYPARVPPPPPIAR.[A]		2.62695e-06	0.00013936	1	1	1	P07910	P07910 [131-151]		2	2524.24418	High	High	9.862e-05	1.22e-06	3.34
False	High	[R].DYYDRMYSYPAR.[V]		4.14473e-06	0.00013936	1	1	1	P07910	P07910 [131-142]		1	1599.68965	High	High	9.862e-05	1.954e-06	2.52
False	High	[K].DYVPDTYADVIEALSNPIR.[Y]		4.27551e-05	0.00013936	1	1	1	Q9NQ66	Q9NQ66 [797-815]		0	2151.06044	High	High	9.862e-05	2.205e-05	1.72
False	High	[R].RIDISPSTFR.[K]		8.65022e-09	0.00013936	1	1	4	Q9Y2W1	Q9Y2W1 [678-687]		1	1191.64805	High	High	9.862e-05	3.194e-09	3.42
False	High	[R].RIDISPSTFRK.[H]		4.33328e-06	0.00013936	1	1	3	Q9Y2W1	Q9Y2W1 [678-688]		2	1319.74301	High	High	9.862e-05	2.044e-06	2.95
False	High	[R].RIDISPSTLR.[K]		8.08039e-07	0.00013936	1	1	6	Q9NYF8	Q9NYF8 [654-663]		1	1157.6637	High	High	9.862e-05	3.593e-07	3.39
False	High	[R].RIDISPSTLRK.[H]		1.82066e-07	0.00013936	1	1	4	Q9NYF8	Q9NYF8 [654-664]		2	1285.75866	High	High	9.862e-05	7.567e-08	3.01
False	High	[R].RLDSSGER.[S]		0.000207004	0.00013936	1	1	1	Q9ULT8	Q9ULT8 [354-361]		1	919.45918	High	High	9.862e-05	0.0001141	2.78
False	High	[K].RIDTPSLEEPSDLEELEQFAK.[T]	1xPhospho [S6(99.3)]	2.78267e-09	0.00013936	1	1	1	P14859	P14859 [273-293]	P14859 1xPhospho [S278(99.3)]	1	2526.16472	High	High	9.862e-05	9.849e-10	3.81
False	High	[K].RLDYITAEIK.[R]		2.08221e-08	0.00013936	1	1	2	O15212	O15212 [79-88]		1	1221.68376	High	High	9.862e-05	7.994e-09	3.38
False	High	[K].RLDYITAEIKR.[Y]		1.1181e-09	0.00013936	1	1	2	O15212	O15212 [79-89]		2	1377.78487	High	High	9.862e-05	3.838e-10	4.08
False	High	[R].RLEAAYLDLQR.[I]		6.39734e-07	0.00013936	1	1	2	O75347	O75347 [70-80]		1	1347.73792	High	High	9.862e-05	2.815e-07	2.31
False	High	[R].DVQNTFYDIVAELGAMEHAQAVDYIK.[K]		0.000319784	0.00013936	1	1	1	P16435	P16435 [638-663]		0	2940.4084	High	High	9.862e-05	0.0001785	1.81
False	High	[R].DVPPVPTLADIAWIAADEEETYAR.[V]		3.74993e-06	0.00013936	1	1	2	Q9H019	Q9H019 [55-78]		0	2642.29844	High	High	9.862e-05	1.752e-06	2.0
False	High	[K].RLEKSPSFASEWDEIEK.[I]		0.000747228	0.00013936	1	1	1	Q92625	Q92625 [657-673]		2	2051.00801	High	High	9.862e-05	0.0004367	1.94
False	High	[R].RLFDDEASVDEPR.[R]		3.39384e-07	0.00013936	1	1	2	Q8NI35	Q8NI35 [638-650]		1	1548.72888	High	High	9.862e-05	1.452e-07	3.67
False	High	[R].DVPPDILLDSPER.[K]	1xPhospho [S10(100)]	7.32135e-09	0.00013936	1	1	11	Q6KC79	Q6KC79 [309-321]	Q6KC79 1xPhospho [S318(100)]	0	1545.71963	High	High	9.862e-05	2.686e-09	3.64
False	High	[R].RLGDSSLSR.[K]		1.34845e-07	0.00013936	1	1	1	Q14152	Q14152 [877-885]		1	990.53268	High	High	9.862e-05	5.586e-08	2.54
False	High	[R].RLGDSSLSRK.[D]		0.00151101	0.00013936	1	1	1	Q14152	Q14152 [877-886]		2	1118.62765	High	High	9.862e-05	0.0009164	1.67
False	High	[R].RLGGLRPESPESLTSVSR.[T]	1xDehydrated [S/T]	3.83548e-07	0.00013936	1	1	1	Q9H6F5	Q9H6F5 [10-27]		1	1923.04065	High	High	9.862e-05	1.651e-07	3.23
False	High	[K].DVRQSLSPMSQRPVLK.[V]		1.84249e-08	0.00013936	1	1	2	Q9NSV4	Q9NSV4 [1087-1102]		1	1841.00618	High	High	9.862e-05	7.025e-09	2.03
False	High	[R].DVPPDILLDSPER.[K]		2.37761e-07	0.00013936	1	1	2	Q6KC79	Q6KC79 [309-321]		0	1465.7533	High	High	9.862e-05	9.996e-08	2.59
False	High	[R].DVSLGTYGSR.[A]		0.0012482	0.00013936	1	1	1	Q9C0C2	Q9C0C2 [934-943]		0	1054.51636	High	High	9.862e-05	0.0007466	2.58
False	High	[R].RLAVPTEVSTEVPEMDTST.[-]		6.11713e-06	0.00013936	1	1	2	O00488	O00488 [116-134]		1	2062.00088	High	High	9.862e-05	2.94e-06	2.63
False	High	[K].RKTSSDDESEEDEDDLLQR.[T]	2xPhospho [S9(100); S/T]	1.76233e-08	0.00013936	1	1	1	Q9Y5J1	Q9Y5J1 [202-220]	Q9Y5J1 2xPhospho [S210(100); S/T]	2	2426.92324	High	High	9.862e-05	6.74e-09	4.7
False	High	[K].RKTSSDDESEEDEDDLLQR.[T]	3xPhospho [S9(100); T/S]	4.08999e-05	0.00013936	1	1	1	Q9Y5J1	Q9Y5J1 [202-220]	Q9Y5J1 3xPhospho [S210(100); T/S]	2	2506.88957	High	High	9.862e-05	2.108e-05	4.59
False	High	[K].RKTSSVSSISQVSPER.[G]		2.05675e-06	0.00013936	1	1	2	P42356	P42356 [253-268]		2	1747.9297	High	High	9.862e-05	9.474e-07	2.63
False	High	[R].RKTVFSPTLPAAR.[S]		0.000204754	0.00013936	1	1	1	Q7Z2W4	Q7Z2W4 [373-385]		2	1443.84306	High	High	9.862e-05	0.0001122	2.64
False	High	[R].DVVLSTSPK.[L]	1xPhospho [S7(99.5)]	0.000528943	0.00013936	1	1	1	Q9P275	Q9P275 [576-584]	Q9P275 1xPhospho [S582(99.5)]	0	1025.49147	High	High	9.862e-05	0.0003024	2.5
False	High	[R].DVVLSTSPK.[L]		0.00101436	0.00013936	1	1	1	Q9P275	Q9P275 [576-584]		0	945.52514	High	High	9.862e-05	0.0005991	2.35
False	High	[K].RKVYEDSGIPLPAESPK.[K]		1.20537e-05	0.00013936	1	1	2	Q8IXM2	Q8IXM2 [82-98]		2	1886.0018	High	High	9.862e-05	5.927e-06	2.76
False	High	[R].DVVDLSESLPLAEELNLLKK.[D]		9.54741e-07	0.00013936	1	1	1	Q96QE3	Q96QE3 [212-231]		1	2225.22751	High	High	9.862e-05	4.252e-07	2.55
False	High	[R].RLAAAEETAVSPR.[K]	1xPhospho [S11(100)]	7.22987e-07	0.00013936	1	1	2	Q9BUH6	Q9BUH6 [138-150]	Q9BUH6 1xPhospho [S148(100)]	1	1450.70498	High	High	9.862e-05	3.191e-07	3.3
False	High	[R].RLAAQESSEAEDMSVPR.[G]	1xPhospho [S7(99.5)]	5.18668e-09	0.00013936	1	2	1	Q9Y4E1	Q9Y4E1 [1026-1042]	Q9Y4E1 1xPhospho [S1032(99.5)]	1	1955.85285	High	High	9.862e-05	1.882e-09	4.59
False	High	[R].RLAAQESSETEDMSVPR.[G]	1xPhospho [S/T]	6.18741e-07	0.00013936	1	1	1	Q641Q2	Q641Q2 [1047-1063]		1	1985.86341	High	High	9.862e-05	2.712e-07	3.87
False	High	[R].RLAAQESSETEDMSVPR.[G]	2xPhospho [S7(100); S8(100)]	1.19259e-06	0.00013936	1	1	1	Q641Q2	Q641Q2 [1047-1063]	Q641Q2 2xPhospho [S1053(100); S1054(100)]	1	2065.82974	High	High	9.862e-05	5.356e-07	3.76
False	High	[R].RLAPSPARPR.[H]		1.16695e-07	0.00013936	1	1	1	O14654	O14654 [435-444]		1	1120.66979	High	High	9.862e-05	4.803e-08	2.73
False	High	[R].RLAPSPARPRHPAEAPNNGAR.[L]		2.17437e-06	0.00013936	1	1	1	O14654	O14654 [435-455]		2	2235.19659	High	High	9.862e-05	9.957e-07	2.3
False	High	[R].RLASTSDIEEK.[E]		1.52228e-05	0.00013936	1	1	2	O14974	O14974 [504-514]		1	1248.64302	High	High	9.862e-05	7.543e-06	3.22
False	High	[R].DVTIGGSAPIYVK.[N]		5.17725e-06	0.00013936	1	1	1	Q8TEW0	Q8TEW0 [479-491]		0	1319.72054	High	High	9.862e-05	2.462e-06	3.05
False	High	[K].RLATKLSSSLGR.[S]		3.92175e-07	0.00013936	1	1	1	Q9BST9	Q9BST9 [212-223]		2	1288.76956	High	High	9.862e-05	1.695e-07	2.66
False	High	[R].DVSPFDHSR.[I]		1.02063e-06	0.00013936	1	1	2	P18031	P18031 [48-56]		0	1059.4854	High	High	9.862e-05	4.573e-07	2.58
False	High	[R].RKTGTLQPWNSDSTLNSR.[Q]		1.80053e-07	0.00013936	1	1	2	Q9H0H5	Q9H0H5 [247-264]		2	2061.04719	High	High	9.862e-05	7.478e-08	2.83
False	High	[R].RLGGLRPESPESLTSVSR.[T]	1xPhospho [S9(100)]	4.74523e-09	0.00013936	1	1	4	Q9H6F5	Q9H6F5 [10-27]	Q9H6F5 1xPhospho [S18(100)]	1	2021.01754	High	High	9.862e-05	1.725e-09	2.58
False	High	[K].DVNSSSPVMLAFK.[S]		1.5756e-07	0.00013936	1	1	1	Q99598	Q99598 [28-40]		0	1394.69843	High	High	9.862e-05	6.57e-08	2.09
False	High	[K].RIPSIVSSPLNSPLDR.[S]	1xDehydrated [S12(99.2)]	2.87454e-08	0.00013936	1	1	1	P49790	P49790 [327-342]	P49790 1xDehydrated [S338(99.2)]	1	1732.97044	High	High	9.862e-05	1.122e-08	4.21
False	High	[R].DVFLAWVASR.[N]		1.96805e-07	0.00013936	1	1	1	O94842	O94842 [603-612]		0	1163.62077	High	High	9.862e-05	8.206e-08	2.37
False	High	[R].RLPSSPASPSPK.[G]		9.2392e-08	0.00013936	1	1	3	Q9H4G0	Q9H4G0 [537-548]		1	1223.67426	High	High	9.862e-05	3.772e-08	3.37
False	High	[K].RIPSWSGRPIWMEK.[M]		2.66162e-09	0.00013936	1	1	1	O94806	O94806 [249-262]		1	1742.91591	High	High	9.862e-05	9.422e-10	3.58
False	High	[K].DVFANYLTSNFQAPGVK.[S]		2.22328e-06	0.00013936	1	1	1	Q6NZY4	Q6NZY4 [397-413]		0	1870.93339	High	High	9.862e-05	1.028e-06	2.18
False	High	[R].RLPVPRPSFDASASEEEEEEEEEEDEDEEEEVAAWRLPPR.[W]		1.04594e-09	0.00013936	1	1	1	Q9H4L4	Q9H4L4 [62-101]		2	4712.10305	High	High	9.862e-05	3.598e-10	3.63
False	High	[R].RLQDSFASETNLDFR.[S]		1.42408e-05	0.00013936	1	1	1	Q92621	Q92621 [1935-1949]		1	1798.87185	High	High	9.862e-05	7.065e-06	2.8
False	High	[R].RLQLSPWESSVVNR.[L]		2.90923e-09	0.00013936	1	1	1	Q14244	Q14244 [215-228]		1	1670.89728	High	High	9.862e-05	1.041e-09	2.92
False	High	[R].RIQLSQNHPVYISPHKNETMLSPR.[E]		2.54166e-07	0.00013936	1	1	1	Q08999	Q08999 [1047-1070]		2	2845.48899	High	High	9.862e-05	1.07e-07	4.06
False	High	[K].DVEGSTSPQIGDKVEFSISDK.[Q]		0.000111929	0.00013936	1	1	1	O75534	O75534 [476-496]		1	2238.07721	High	High	9.862e-05	5.98e-05	2.4
False	High	[K].RLQSIGTENTEENRR.[F]		0.000907841	0.00013936	1	1	1	P04075	P04075 [43-57]		2	1802.91036	High	High	9.862e-05	0.0005378	2.21
False	High	[R].RLSAGLYR.[Q]		0.000109488	0.00013936	1	1	1	Q13506	Q13506 [393-400]		1	935.54213	High	High	9.862e-05	5.821e-05	2.23
False	High	[R].DVDSEISDLENEVENK.[T]		2.78267e-09	0.00013936	1	1	1	Q96SB8	Q96SB8 [663-678]		0	1834.81887	High	High	9.862e-05	9.918e-10	2.73
False	High	[R].DVDFELIKVEGK.[V]		5.85273e-07	0.00013936	1	1	1	P48643	P48643 [203-214]		1	1391.74167	High	High	9.862e-05	2.562e-07	1.48
False	High	[K].RLSDEHEPEQR.[K]	1xPhospho [S3(100)]	0.000619508	0.00013936	1	1	1	Q9UK59	Q9UK59 [512-522]	Q9UK59 1xPhospho [S514(100)]	1	1475.62746	High	High	9.862e-05	0.0003592	2.94
False	High	[K].RLSEDSSRHQLLQK.[W]		6.18554e-06	0.00013936	1	1	1	Q9NYP9	Q9NYP9 [34-47]		2	1696.90891	High	High	9.862e-05	2.954e-06	2.85
False	High	[R].RISEMEEELK.[M]		1.21942e-06	0.00013936	1	1	2	O14974	O14974 [993-1002]		1	1263.62493	High	High	9.862e-05	5.455e-07	2.73
False	High	[K].DVLDIEQFSTVK.[G]		6.69821e-09	0.00013936	1	2	1	P43250	P43250 [476-487]		0	1393.72094	High	High	9.862e-05	2.466e-09	2.54
False	High	[R].DVPLHALYDNVEK.[L]		1.40978e-07	0.00013936	1	1	2	P08243	P08243 [209-221]		0	1512.76928	High	High	9.862e-05	5.839e-08	2.07
False	High	[K].RLPSKELPDSSSPVPANNIR.[V]		6.16314e-05	0.00013936	1	1	1	Q9BWT3	Q9BWT3 [705-724]		2	2177.1673	High	High	9.862e-05	3.238e-05	3.52
False	High	[R].RIPLFSR.[M]		2.10109e-05	0.00013936	1	1	3	Q86YW0	Q86YW0 [584-590]		1	888.5414	High	High	9.862e-05	1.049e-05	2.41
False	High	[R].RIHAESLLLDSPAVAK.[S]		2.17437e-06	0.00013936	1	1	1	Q9H4L5	Q9H4L5 [400-415]		1	1719.97519	High	High	9.862e-05	9.957e-07	2.45
False	High	[K].RLHTLEEVNNNVR.[L]		4.48471e-08	0.00013936	1	1	1	Q9NZ52	Q9NZ52 [214-226]		1	1593.84558	High	High	9.862e-05	1.769e-08	2.37
False	High	[K].DVNFEFPEFQL.[-]		0.00162761	0.00013936	1	1	2	P62081	P62081 [184-194]		0	1384.64196	High	High	9.862e-05	0.0009939	2.23
False	High	[R].DVMSDETNNEETESPSQEFVNITK.[Y]	1xOxidation [M3]; 1xPhospho [S14(100)]	7.47276e-06	0.00013936	1	1	1	P46821	P46821 [1141-1164]	P46821 1xPhospho [S1154(100)]	0	2839.14993	High	High	9.862e-05	3.578e-06	1.71
False	High	[R].DVMSDETNNEETESPSQEFVNITK.[Y]	1xPhospho [S14(100)]	0.000360078	0.00013936	1	1	1	P46821	P46821 [1141-1164]	P46821 1xPhospho [S1154(100)]	0	2823.15502	High	High	9.862e-05	0.0002028	2.39
False	High	[R].RILIPSDIESSK.[S]		5.66068e-07	0.00013936	1	1	2	P30414	P30414 [458-469]		1	1357.76856	High	High	9.862e-05	2.479e-07	3.23
False	High	[R].RLLSWSDNWR.[E]		8.92789e-06	0.00013936	1	1	1	Q8TCD5	Q8TCD5 [179-188]		1	1332.68074	High	High	9.862e-05	4.331e-06	2.76
False	High	[R].RLNHSPPQSSSR.[Y]	1xPhospho [S5(100)]	2.10109e-05	0.00013936	1	1	5	Q5T8P6	Q5T8P6 [123-134]	Q5T8P6 1xPhospho [S127(100)]	1	1445.66452	High	High	9.862e-05	1.049e-05	3.89
False	High	[K].RINPPSSGGTSSSPIK.[A]		0.000145769	0.00013936	1	1	1	P14859	P14859 [436-451]		1	1584.83401	High	High	9.862e-05	7.855e-05	1.84
False	High	[R].RLNQQPSQGLGPR.[G]		8.03737e-05	0.00013936	1	1	1	P36915	P36915 [62-74]		1	1450.78733	High	High	9.862e-05	4.226e-05	3.71
False	High	[R].RLNSKPQDLTDAYGPPSNFLEIDIFNPQTVGVGR.[A]		2.17691e-08	0.00013936	1	1	1	Q9UMY4	Q9UMY4 [11-44]		1	3758.91366	High	High	9.862e-05	8.346e-09	4.22
False	High	[R].DVLSLLNLSPR.[H]		2.94176e-09	0.00013936	1	1	2	Q96AY4	Q96AY4 [2390-2400]		0	1226.71031	High	High	9.862e-05	1.052e-09	3.08
False	High	[R].RLPDAHSDYAR.[Y]		1.06662e-05	0.00013936	1	1	1	Q96PK6	Q96PK6 [637-647]		1	1300.63927	High	High	9.862e-05	5.183e-06	3.38
False	High	[R].RLPDAHSDYAR.[Y]	1xPhospho [Y9(100)]	4.22836e-05	0.00013936	1	1	1	Q96PK6	Q96PK6 [637-647]	Q96PK6 1xPhospho [Y645(100)]	1	1380.6056	High	High	9.862e-05	2.173e-05	2.38
False	High	[K].RLPEYPQVDDLLLR.[R]		8.55457e-09	0.00013936	1	1	2	Q9UI10	Q9UI10 [143-156]		1	1726.94865	High	High	9.862e-05	3.162e-09	2.64
False	High	[K].RIPFTLRPQTLR.[Q]		3.39927e-09	0.00013936	1	1	1	P16383	P16383 [188-199]		1	1497.90124	High	High	9.862e-05	1.218e-09	3.32
False	High	[R].RIPHSPAREVDR.[L]		2.50974e-05	0.00013936	1	1	2	Q13136	Q13136 [704-715]		2	1432.77677	High	High	9.862e-05	1.266e-05	2.26
False	High	[R].RLPRSPSPYSR.[R]		4.62058e-05	0.00013936	1	1	2	Q14004	Q14004 [354-364]		2	1315.72294	High	High	9.862e-05	2.392e-05	1.79
False	High	[K].RKSLSDSESDDSK.[S]	1xPhospho [S3(100)]	4.46942e-05	0.00013936	1	1	1	Q13185	Q13185 [91-103]	Q13185 1xPhospho [S93(100)]	2	1533.64284	High	High	9.862e-05	2.315e-05	2.64
False	High	[R].RKSELPQDVYTIK.[A]		3.00528e-08	0.00013936	1	1	1	Q14738	Q14738 [571-583]		2	1576.86933	High	High	9.862e-05	1.165e-08	3.52
False	High	[R].RKSDDVHLR.[K]	1xPhospho [S3(100)]	1.34709e-05	0.00013936	1	1	1	Q8NHM5	Q8NHM5 [793-801]	Q8NHM5 1xPhospho [S795(100)]	2	1205.57866	High	High	9.862e-05	6.618e-06	2.78
False	High	[R].DYLVSLQHQR.[Q]		4.43511e-08	0.00013936	1	1	1	Q9UKE5	Q9UKE5 [498-507]		0	1258.65386	High	High	9.862e-05	1.759e-08	2.83
False	High	[R].RGSSPGSLEIPKDLPDILNK.[Q]	1xPhospho [S]	6.26591e-09	0.00013936	1	1	1	Q6GYQ0	Q6GYQ0 [858-877]		2	2216.13224	High	High	9.862e-05	2.293e-09	3.68
False	High	[R].RGSSSSSPEHSASSDSTKAPQTPR.[S]	1xPhospho [S/T]	4.77683e-05	0.00013936	1	1	1	Q9P275	Q9P275 [608-631]		2	2524.10598	High	High	9.862e-05	2.474e-05	2.37
False	High	[R].RGSSTERPQLGSQVDLGR.[V]		6.88448e-05	0.00013936	1	1	1	Q5H9F3	Q5H9F3 [1031-1048]		1	1943.00533	High	High	9.862e-05	3.624e-05	2.23
False	High	[R].RGSTTSIPSPQSDGGDPNQPDDR.[L]		6.54123e-07	0.00013936	1	1	1	Q8IYB1	Q8IYB1 [431-453]		1	2384.0709	High	High	9.862e-05	2.874e-07	3.54
False	High	[K].RGSVRGTSAADV.[-]		0.0014415	0.00013936	1	1	1	P48739	P48739 [260-271]		2	1175.61272	High	High	9.862e-05	0.0008725	2.9
False	High	[K].DYLLSESEDEGDNDGERKHQK.[L]	2xPhospho [S5(100); S7(100)]	9.44698e-08	0.00013936	1	1	1	Q9BVJ6	Q9BVJ6 [25-45]	Q9BVJ6 2xPhospho [S29(100); S31(100)]	2	2624.01854	High	High	9.862e-05	3.851e-08	4.18
False	High	[K].DYLLSESEDEGDNDGER.[K]		3.10995e-09	0.00013936	1	1	1	Q9BVJ6	Q9BVJ6 [25-41]		0	1942.77846	High	High	9.862e-05	1.109e-09	2.94
False	High	[K].DYLAHSSMDF.[-]		2.84063e-07	0.00013936	1	1	1	Q9UJV9	Q9UJV9 [613-622]		0	1185.4881	High	High	9.862e-05	1.208e-07	2.98
False	High	[R].DYKVDQEIINIMQDR.[L]		7.3084e-06	0.00013936	1	1	1	O96000	O96000 [89-103]		1	1879.92184	High	High	9.862e-05	3.529e-06	2.9
False	High	[K].DYGNSPLHR.[F]		7.27603e-05	0.00013936	1	1	1	P26599	P26599 [429-437]		0	1058.50138	High	High	9.862e-05	3.818e-05	2.17
False	High	[K].RGTSPRPPEGGLGYSQLGDDDLK.[E]		5.76695e-05	0.00013936	1	2	1	P21127	P21127 [749-771]		1	2415.18989	High	High	9.862e-05	3.008e-05	3.08
False	High	[K].DYEIESQNPLASPTNTLLGSAK.[E]	1xPhospho [S12(99.1)]	1.36464e-08	0.00013936	1	1	2	Q7Z417	Q7Z417 [618-639]	Q7Z417 1xPhospho [S629(99.1)]	0	2428.12794	High	High	9.862e-05	5.144e-09	3.99
False	High	[R].RHEILQWVLQTDSQQ.[-]		3.67442e-09	0.00013936	1	1	2	Q96AG4	Q96AG4 [293-307]		1	1880.96134	High	High	9.862e-05	1.325e-09	3.64
False	High	[R].RHGAPAAPSPPPRGSR.[A]		1.39419e-07	0.00013936	1	1	1	Q4KMP7	Q4KMP7 [14-29]		2	1610.86223	High	High	9.862e-05	5.759e-08	3.9
False	High	[R].DYDVDHPGEADSVLR.[G]		3.00792e-09	0.00013936	1	1	1	Q8IX01	Q8IX01 [190-204]		0	1687.75582	High	High	9.862e-05	1.067e-09	2.78
False	High	[R].RHSHSHSPMSTR.[R]	1xOxidation [M9]	9.35041e-09	0.00013936	1	1	3	P62995	P62995 [93-104]		1	1435.66075	High	High	9.862e-05	3.484e-09	2.99
False	High	[R].RGSSGSVDETLFALPAASEPVIR.[S]	1xPhospho [S6(96.4)]	0.00117713	0.00013936	1	1	2	Q9NQC3	Q9NQC3 [179-201]	Q9NQC3 1xPhospho [S184(96.4)]	1	2439.19154	High	High	9.862e-05	0.0007021	2.25
False	High	[R].RHSHSHSPMSTR.[R]	1xPhospho [S3(100)]	1.4897e-06	0.00013936	1	1	3	P62995	P62995 [93-104]	P62995 1xPhospho [S95(100)]	1	1499.63217	High	High	9.862e-05	6.743e-07	3.76
False	High	[K].DYNDLFDGDDMSNAGDFLNDNAVEIPSFSK.[G]		4.10657e-09	0.00013936	1	1	2	O75717	O75717 [322-351]		0	3325.41137	High	High	9.862e-05	1.488e-09	2.92
False	High	[R].RGSQGDSKQQNGPPR.[K]	1xPhospho [S3(100)]	3.8811e-08	0.00013936	1	1	1	Q96HC4	Q96HC4 [226-240]	Q96HC4 1xPhospho [S228(100)]	2	1691.76094	High	High	9.862e-05	1.532e-08	3.94
False	High	[R].DYTYEELLNR.[V]		2.74646e-06	0.00013936	1	1	1	P20042	P20042 [173-182]		0	1315.61647	High	High	9.862e-05	1.271e-06	2.52
False	High	[R].RGSKGHMNYEGPGMAR.[K]	1xOxidation [M14]	0.00155396	0.00013936	1	1	1	Q9H4A3	Q9H4A3 [2268-2283]		2	1763.80643	High	High	9.862e-05	0.000945	1.74
False	High	[R].RGSLEMSSDGEPLSR.[M]	1xOxidation [M6]	4.08999e-05	0.00013936	1	1	1	Q6ZN18	Q6ZN18 [204-218]		1	1636.75952	High	High	9.862e-05	2.108e-05	2.23
False	High	[R].RGSLEMSSDGEPLSR.[M]	1xPhospho [S3(100)]	5.07261e-09	0.00013936	1	1	2	Q6ZN18	Q6ZN18 [204-218]	Q6ZN18 1xPhospho [S206(100)]	1	1700.73094	High	High	9.862e-05	1.842e-09	3.04
False	High	[R].RGSLEMSSDGEPLSR.[M]	1xOxidation [M6]; 1xPhospho [S3(100)]	1.10383e-07	0.00013936	1	1	3	Q6ZN18	Q6ZN18 [204-218]	Q6ZN18 1xPhospho [S206(100)]	1	1716.72586	High	High	9.862e-05	4.503e-08	2.97
False	High	[R].RGSLGEEGSEPPPPPPLPLAR.[D]		1.45879e-08	0.00013936	1	1	1	Q14934	Q14934 [287-307]		1	2153.13494	High	High	9.862e-05	5.548e-09	3.33
False	High	[R].RGSLLGSMK.[L]		0.000333904	0.00013936	1	1	1	Q9HDC5	Q9HDC5 [214-222]		1	948.52951	High	High	9.862e-05	0.0001881	2.52
False	High	[R].RGSLPDTGWKHER.[K]		9.27873e-05	0.00013936	1	1	1	O75096	O75096 [1885-1897]		2	1538.78225	High	High	9.862e-05	4.92e-05	2.18
False	High	[R].DYSNFDQEFLNEKAR.[L]		6.88448e-05	0.00013936	1	1	1	Q05655	Q05655 [629-643]		1	1875.85078	High	High	9.862e-05	3.606e-05	2.9
False	High	[R].DYSNFDQEFLNEK.[A]		1.72358e-08	0.00013936	1	1	1	Q05655	Q05655 [629-641]		0	1648.71256	High	High	9.862e-05	6.571e-09	2.11
False	High	[R].DYSIAAGLQYEVGDK.[C]		1.77854e-05	0.00013936	1	1	1	Q01804	Q01804 [275-289]		0	1628.78024	High	High	9.862e-05	8.876e-06	2.63
False	High	[R].DYSAPVNFISAGLKK.[G]		1.18202e-09	0.00013936	1	1	1	Q9UBB9	Q9UBB9 [73-87]		1	1609.85843	High	High	9.862e-05	4.074e-10	2.92
False	High	[R].DYQDDTLELYNREDR.[F]		8.07768e-06	0.00013936	1	1	1	P49750	P49750 [1233-1247]		1	1944.85699	High	High	9.862e-05	3.907e-06	2.74
False	High	[R].RGSLSQEMAKGEEK.[L]	1xOxidation [M8]	6.09527e-05	0.00013936	1	1	2	Q8NFC6	Q8NFC6 [1075-1088]		2	1565.7588	High	High	9.862e-05	3.177e-05	2.44
False	High	[R].RGSLTLTISGESPK.[A]		3.50898e-07	0.00013936	1	1	2	Q6ZRV2	Q6ZRV2 [934-947]		1	1445.79583	High	High	9.862e-05	1.507e-07	2.49
False	High	[R].RGSPTTGFIEQK.[G]		0.001469	0.00013936	1	1	1	Q6ZRV2	Q6ZRV2 [890-901]		1	1320.69064	High	High	9.862e-05	0.0008974	2.43
False	High	[R].RGSPVPPVPER.[R]		0.000254652	0.00013936	1	1	1	Q6ZRV2	Q6ZRV2 [912-922]		1	1190.66403	High	High	9.862e-05	0.0001413	2.38
False	High	[R].RGSSAAASPGSPPPGR.[A]	1xPhospho [S11(100)]	0.00026597	0.00013936	1	1	3	Q86UX6	Q86UX6 [8-23]	Q86UX6 1xPhospho [S18(100)]	1	1531.7013	High	High	9.862e-05	0.0001484	3.36
False	High	[R].DYDEEEQGYDSEKEKK.[E]		0.000189663	0.00013936	1	1	1	Q05519	Q05519 [424-439]		2	1991.83525	High	High	9.862e-05	0.0001034	2.93
False	High	[R].RHSSDINHLVTQGR.[E]	1xPhospho [S/T]	0.000207004	0.00013936	1	1	1	Q5T0N5	Q5T0N5 [486-499]		1	1699.80241	High	High	9.862e-05	0.0001137	3.62
False	High	[R].RHSSDINHLVTQGRESPEGSYTDDANQEVR.[G]	2xPhospho [S3(98.5); T11(98.5)]	6.91947e-08	0.00013936	1	1	1	Q5T0N5	Q5T0N5 [486-515]	Q5T0N5 2xPhospho [S488(98.5); T496(98.5)]	2	3557.50784	High	High	9.862e-05	2.792e-08	3.39
False	High	[K].RKHSPSPPPPTPTESR.[K]	1xPhospho [S/T]	1.11512e-05	0.00013936	1	1	1	Q92922	Q92922 [325-340]		2	1850.89089	High	High	9.862e-05	5.433e-06	2.92
False	High	[R].DWRGPPNSPDLK.[L]	1xPhospho [S8(100)]	4.58108e-06	0.00013936	1	1	1	Q6ZSZ5	Q6ZSZ5 [941-952]	Q6ZSZ5 1xPhospho [S948(100)]	1	1461.65222	High	High	9.862e-05	2.175e-06	3.07
False	High	[R].RKIMSSPLSK.[E]		0.000133495	0.00013936	1	2	1	P61254	P61254 [27-36]		2	1146.66634	High	High	9.862e-05	7.163e-05	2.73
False	High	[K].RKLSGDQPAAR.[T]	1xPhospho [S4(100)]	5.96177e-05	0.00013936	1	1	1	Q13428	Q13428 [1347-1357]	Q13428 1xPhospho [S1350(100)]	2	1278.63142	High	High	9.862e-05	3.122e-05	2.73
False	High	[K].RKPERKPSDEEFASR.[K]	1xPhospho [S8(100)]	8.78024e-05	0.00013936	1	1	3	Q14155	Q14155 [687-701]	Q14155 1xPhospho [S694(100)]	2	1911.90727	High	High	9.862e-05	4.664e-05	3.49
False	High	[R].DWRGPPNSPDLK.[L]		3.70137e-05	0.00013936	1	1	1	Q6ZSZ5	Q6ZSZ5 [941-952]		1	1381.68589	High	High	9.862e-05	1.888e-05	2.04
False	High	[K].DWEDDSDEDMSNFDR.[F]	1xOxidation [M10]; 1xPhospho [S6(100)]	4.84773e-08	0.00013936	1	1	2	Q15185	Q15185 [108-122]	Q15185 1xPhospho [S113(100)]	0	1971.62224	High	High	9.862e-05	1.931e-08	3.05
False	High	[K].RKPSPEPEGEVGPPK.[I]	1xPhospho [S4(100)]	1.22002e-07	0.00013936	1	1	2	Q7Z5L9	Q7Z5L9 [357-371]	Q7Z5L9 1xPhospho [S360(100)]	1	1683.81018	High	High	9.862e-05	5.014e-08	4.13
False	High	[K].DWEDDSDEDMSNFDR.[F]	1xPhospho [S6(100)]	8.09194e-09	0.00013936	1	1	2	Q15185	Q15185 [108-122]	Q15185 1xPhospho [S113(100)]	0	1955.62732	High	High	9.862e-05	2.993e-09	3.57
False	High	[K].RKPSTSDDSDSNFEK.[I]	1xPhospho [S4(98.7)]	0.000666561	0.00013936	1	1	1	P11388	P11388 [1466-1480]	P11388 1xPhospho [S1469(98.7)]	1	1792.73853	High	High	9.862e-05	0.0003853	2.11
False	High	[K].RKPSTSDDSDSNFEK.[I]	2xPhospho [S4(99.5); T/S]	0.00128506	0.00013936	1	1	1	P11388	P11388 [1466-1480]	P11388 2xPhospho [S1469(99.5); T/S]	1	1872.70486	High	High	9.862e-05	0.0007742	2.13
False	High	[K].RKPSVPDSASPADDSFVDPGERLYDLNMPAYVK.[F]		1.70452e-08	0.00013936	1	1	1	P16333	P16333 [82-114]		2	3636.76389	High	High	9.862e-05	6.507e-09	5.83
False	High	[K].DWEDDSDEDMSNFDR.[F]		1.59322e-07	0.00013936	1	1	1	Q15185	Q15185 [108-122]		0	1875.66099	High	High	9.862e-05	6.645e-08	2.36
False	High	[R].DVYLSPRDDGYSTK.[D]	1xPhospho [S5(100)]	0.000974414	0.00013936	2	2	1	P38159; Q96E39	P38159 [204-217]; Q96E39 [204-217]	P38159 1xPhospho [S208(100)]; Q96E39 1xPhospho [S208(100)]	1	1695.72617	High	High	9.862e-05	0.0005793	3.11
False	High	[K].RKQHYLSSEDEPDDNPDVLDSR.[I]	1xPhospho [S/Y]	0.00053457	0.00013936	1	1	1	Q8NFC6	Q8NFC6 [2773-2794]		2	2695.16316	High	High	9.862e-05	0.0003053	3.22
False	High	[R].RKQSSSEISLAVER.[A]		1.42671e-08	0.00013936	1	1	2	P48634	P48634 [453-466]		2	1589.86056	High	High	9.862e-05	5.406e-09	3.06
False	High	[R].RKQSSSEISLAVER.[A]	1xPhospho [S4(99)]	1.79977e-06	0.00013936	1	1	1	P48634	P48634 [453-466]	P48634 1xPhospho [S456(99)]	2	1669.82689	High	High	9.862e-05	8.18e-07	5.23
False	High	[R].RKGSVDQYLLR.[S]		1.27489e-06	0.00013936	1	1	1	Q8NCN4	Q8NCN4 [690-700]		2	1334.75391	High	High	9.862e-05	5.738e-07	2.99
False	High	[R].RKGSLADVVDTLK.[Q]		2.81379e-09	0.00013936	2	2	1	P35712; P35711	P35712 [123-135]; P35711 [135-147]		2	1401.806	High	High	9.862e-05	1.005e-09	3.04
False	High	[R].RKGSGSEQEGEDEEGGER.[K]	2xPhospho [S4(100); S6(100)]	2.27416e-07	0.00013936	1	1	1	Q6PD62	Q6PD62 [938-955]	Q6PD62 2xPhospho [S941(100); S943(100)]	2	2095.76014	High	High	9.862e-05	9.597e-08	4.13
False	High	[R].RKGSGSEQEGEDEEGGER.[K]	1xPhospho [S4(100)]	7.08115e-09	0.00013936	1	1	2	Q6PD62	Q6PD62 [938-955]	Q6PD62 1xPhospho [S941(100)]	2	2015.79381	High	High	9.862e-05	2.604e-09	3.74
False	High	[R].RHSSQIEGVR.[Q]		1.27657e-08	0.00013936	1	1	1	Q6RI45	Q6RI45 [700-709]		1	1168.61814	High	High	9.862e-05	4.8e-09	3.06
False	High	[R].RHSTSSLSPQR.[S]		2.74949e-08	0.00013936	1	1	1	Q03164	Q03164 [2194-2204]		1	1255.65017	High	High	9.862e-05	1.071e-08	2.78
False	High	[R].RHSTSSLSPQR.[S]	1xPhospho [S8(100)]	0.000306243	0.00013936	1	1	1	Q03164	Q03164 [2194-2204]	Q03164 1xPhospho [S2201(100)]	1	1335.6165	High	High	9.862e-05	0.0001715	2.68
False	High	[R].RHTSAEEEEPPPVK.[I]	1xPhospho [T/S]	0.000367913	0.00013936	1	1	2	Q9BZ95	Q9BZ95 [454-467]		1	1685.75306	High	High	9.862e-05	0.0002066	2.66
False	High	[R].DYDEEEQGYDSEK.[E]		7.82646e-09	0.00013936	1	1	1	Q05519	Q05519 [424-436]		0	1606.60273	High	High	9.862e-05	2.888e-09	2.14
False	High	[K].RKADTTTPTPTAILAPGSPASPPGSLEPK.[A]	2xPhospho [S18(100); S21(100)]	1.72358e-08	0.00013936	1	1	1	P25440	P25440 [281-309]	P25440 2xPhospho [S298(100); S301(100)]	2	3018.45847	High	High	9.862e-05	6.568e-09	5.68
False	High	[R].DYDDMSPR.[R]	1xOxidation [M5]	0.000392416	0.00013936	1	1	32	P61978	P61978 [279-286]		0	1014.3833	High	High	9.862e-05	0.0002214	1.89
False	High	[R].DYDDMSPR.[R]		0.00164266	0.00013936	1	1	11	P61978	P61978 [279-286]		0	998.38839	High	High	9.862e-05	0.001011	1.94
False	High	[R].RALLETASPR.[K]		0.000687724	0.00013936	1	1	1	Q96BT3	Q96BT3 [40-49]		1	1113.63748	High	High	9.862e-05	0.0003998	3.14
False	High	[K].RKAEDSDSEPEPEDNVR.[L]	2xPhospho [S6(100); S8(100)]	1.4916e-08	0.00013936	1	1	2	Q9H0D6	Q9H0D6 [494-510]	Q9H0D6 2xPhospho [S499(100); S501(100)]	2	2132.81693	High	High	9.862e-05	5.667e-09	2.72
False	High	[R].RKASPEPEGEAAGK.[M]	1xPhospho [S4(100)]	0.00102457	0.00013936	1	1	1	Q8IU81	Q8IU81 [381-394]	Q8IU81 1xPhospho [S384(100)]	2	1506.69481	High	High	9.862e-05	0.0006065	2.3
False	High	[K].RKASPEPPDSAEGALK.[L]	1xPhospho [S4(100)]	1.7407e-06	0.00013936	1	1	1	Q9H1B7	Q9H1B7 [544-559]	Q9H1B7 1xPhospho [S547(100)]	2	1732.82656	High	High	9.862e-05	7.917e-07	3.4
False	High	[K].RKDPLTHTSNSLPR.[S]		2.80922e-07	0.00013936	1	1	1	Q9UBP0	Q9UBP0 [235-248]		2	1621.87688	High	High	9.862e-05	1.188e-07	2.28
False	High	[R].DYAEIQDFHR.[T]		1.55747e-06	0.00013936	1	1	2	Q8TEW0	Q8TEW0 [1079-1088]		0	1293.58584	High	High	9.862e-05	7.036e-07	2.32
False	High	[K].DYAAPIPTVPLEFLPEEIALR.[A]		3.27604e-05	0.00013936	1	1	2	Q9Y4B4	Q9Y4B4 [146-166]		0	2354.26422	High	High	9.862e-05	1.676e-05	2.01
False	High	[K].RKGSDDAPYSPTAR.[V]		8.53951e-06	0.00013936	1	1	1	O75151	O75151 [896-909]		2	1520.74519	High	High	9.862e-05	4.138e-06	2.48
False	High	[K].RKGSDDDGGDSPVQDIDTPEVDLYQLQVNTLR.[R]	1xPhospho [S4(100)]	1.66383e-05	0.00013936	1	1	1	O75446	O75446 [128-159]	O75446 1xPhospho [S131(100)]	2	3625.66537	High	High	9.862e-05	8.248e-06	3.12
False	High	[R].RKGSGSEQEGEDEEGGER.[K]		2.74646e-06	0.00013936	1	1	1	Q6PD62	Q6PD62 [938-955]		2	1935.82748	High	High	9.862e-05	1.279e-06	2.35
False	High	[R].RKASEEIEDFR.[L]	1xPhospho [S4(100)]	6.51389e-05	0.00013936	1	1	1	Q96FT9	Q96FT9 [75-85]	Q96FT9 1xPhospho [S78(100)]	2	1459.6577	High	High	9.862e-05	3.406e-05	3.7
False	High	[R].DVATSPISPTENNTTPPDALTR.[N]	2xPhospho [T4(100); S5(100)]	0.00117713	0.00013936	1	1	2	Q13153	Q13153 [216-237]	Q13153 2xPhospho [T219(100); S220(100)]	0	2457.05822	High	High	9.862e-05	0.0007047	2.47
False	High	[R].EAQSFISAAIEPESGKSNER.[K]		0.000177602	0.00013936	1	1	1	Q8WXA9	Q8WXA9 [168-187]		1	2150.03602	High	High	9.862e-05	9.704e-05	2.38
False	High	[R].EAQTLDSQIQETSI.[-]		0.000114423	0.00013936	1	1	1	P27816	P27816 [1139-1152]		0	1562.75442	High	High	9.862e-05	6.124e-05	3.14
False	High	[K].QPGQVIGATTPSTGSPTNK.[I]	1xPhospho [S15(98.8)]	5.53616e-07	0.00013936	1	1	1	Q9ULM3	Q9ULM3 [505-523]	Q9ULM3 1xPhospho [S519(98.8)]	0	1920.90626	High	High	9.862e-05	2.424e-07	3.21
False	High	[R].QPGSPMYR.[R]		7.35695e-05	0.00013936	1	1	1	Q9P275	Q9P275 [868-875]		0	935.44036	High	High	9.862e-05	3.884e-05	1.87
False	High	[K].QPGVDSLSPVASLPK.[Q]		2.01567e-09	0.00013936	1	1	1	Q9UBW7	Q9UBW7 [298-312]		0	1494.81623	High	High	9.862e-05	7.093e-10	3.03
False	High	[R].QPLGATSGASLK.[T]		3.1039e-06	0.00013936	1	1	1	Q9HCD5	Q9HCD5 [389-400]		0	1129.62116	High	High	9.862e-05	1.444e-06	1.76
False	High	[K].QPLLLSEDEEDTK.[R]		3.21544e-09	0.00013936	1	2	2	B5ME19	B5ME19 [34-46]		0	1516.73771	High	High	9.862e-05	1.15e-09	3.38
False	High	[K].QPLLLSEDEEDTK.[R]	1xPhospho [S6(100)]	0.000446205	0.00013936	1	2	1	B5ME19	B5ME19 [34-46]	B5ME19 1xPhospho [S39(100)]	0	1596.70404	High	High	9.862e-05	0.0002527	2.62
False	High	[K].EESLADDLFR.[Y]		2.4033e-06	0.00013936	1	1	1	O60934	O60934 [736-745]		0	1194.56371	High	High	9.862e-05	1.109e-06	2.54
False	High	[K].QPLLLSEDEEDTKRVVR.[S]		3.2814e-06	0.00013936	1	2	1	B5ME19	B5ME19 [34-50]		2	2027.07676	High	High	9.862e-05	1.524e-06	2.79
False	High	[K].QPLLLSEDEEDTKRVVR.[S]	1xPhospho [S6(100)]	1.44148e-07	0.00013936	1	2	1	B5ME19	B5ME19 [34-50]	B5ME19 1xPhospho [S39(100)]	2	2107.04309	High	High	9.862e-05	5.959e-08	3.5
False	High	[R].QPPGPVPTPPLPSER.[A]		7.00285e-09	0.00013936	1	1	1	Q9Y2X7	Q9Y2X7 [473-487]		0	1568.84312	High	High	9.862e-05	2.571e-09	2.75
False	High	[R].QPPYSPHHSPTPSPHGSPR.[V]		0.000907841	0.00013936	1	1	1	O95644	O95644 [274-292]		0	2062.9842	High	High	9.862e-05	0.0005337	1.82
False	High	[R].EESGKPGAHVTVK.[K]		2.07975e-06	0.00013936	1	1	1	P22626	P22626 [100-112]		0	1338.7012	High	High	9.862e-05	9.557e-07	2.38
False	High	[R].QPSEEEIIK.[L]		9.27873e-05	0.00013936	1	1	1	Q15121	Q15121 [114-122]		0	1072.55208	High	High	9.862e-05	4.914e-05	2.51
False	High	[R].QPSLNAYNSLTR.[S]		1.70452e-08	0.00013936	1	1	1	Q9H2E6	Q9H2E6 [986-997]		0	1363.69645	High	High	9.862e-05	6.486e-09	2.88
False	High	[R].QPSPIVPALQNK.[I]		0.000123596	0.00013936	1	1	1	Q1MSJ5	Q1MSJ5 [880-891]		0	1291.73686	High	High	9.862e-05	6.644e-05	2.31
False	High	[R].QPSPSHDGSLSPLQDR.[A]		9.99551e-09	0.00013936	1	1	2	Q96A00	Q96A00 [126-141]		0	1720.8249	High	High	9.862e-05	3.715e-09	3.12
False	High	[R].QPSSPGPTPR.[N]		0.000286968	0.00013936	1	1	2	Q13424	Q13424 [198-207]		0	1023.52178	High	High	9.862e-05	0.000159	1.74
False	High	[R].QPGLRQPSPSHDGSLSPLQDR.[A]	1xPhospho [S]	0.000309575	0.00013936	1	1	1	Q96A00	Q96A00 [121-141]		1	2352.10921	High	High	9.862e-05	0.0001739	3.13
False	High	[R].QPSSPSHNTNLR.[A]		1.61376e-09	0.00013936	1	1	3	Q9UIF9	Q9UIF9 [132-143]		0	1337.65565	High	High	9.862e-05	5.592e-10	2.57
False	High	[R].QPGLRQPSPSHDGSLSPLQDR.[A]		1.06762e-07	0.00013936	1	1	1	Q96A00	Q96A00 [121-141]		1	2272.14288	High	High	9.862e-05	4.346e-08	4.4
False	High	[R].QPDAKDGDSYDPYDFSDTEEEMPQVHTPK.[T]		8.26214e-07	0.00013936	1	1	1	P25205	P25205 [696-724]		1	3341.40629	High	High	9.862e-05	3.65e-07	4.5
False	High	[K].EFAPSDEELDSYR.[R]	1xPhospho [S5(100)]	0.00164266	0.00013936	1	1	1	O75391	O75391 [110-122]	O75391 1xPhospho [S114(100)]	0	1637.63669	High	High	9.862e-05	0.001012	2.11
False	High	[R].QNSDPTSENPPLPTRIEK.[F]		4.04487e-05	0.00013936	1	1	1	Q9UKE5	Q9UKE5 [638-655]		1	2023.00907	High	High	9.862e-05	2.081e-05	2.29
False	High	[R].QNSDPTSENPPLPTRIEK.[F]	1xPhospho [S3(100)]	2.15032e-06	0.00013936	1	1	1	Q9UKE5	Q9UKE5 [638-655]	Q9UKE5 1xPhospho [S640(100)]	1	2102.9754	High	High	9.862e-05	9.842e-07	3.05
False	High	[K].QNSIENDIEEK.[V]		7.81523e-07	0.00013936	1	1	1	Q12830	Q12830 [1308-1318]		0	1318.61211	High	High	9.862e-05	3.468e-07	2.39
False	High	[R].QNSLHGSFHSADVLK.[M]		7.64779e-08	0.00013936	1	1	2	Q9NSY1	Q9NSY1 [1105-1119]		0	1639.81869	High	High	9.862e-05	3.078e-08	2.97
False	High	[R].QNSLTQFMSIPSSVIHPAMVR.[L]		6.61844e-08	0.00013936	1	1	1	Q9UI10	Q9UI10 [189-209]		0	2343.19478	High	High	9.862e-05	2.672e-08	3.51
False	High	[R].QNSPAGNKENIKPNETSPSFSK.[A]		7.99102e-07	0.00013936	1	1	1	Q99700	Q99700 [756-777]		1	2374.16334	High	High	9.862e-05	3.54e-07	2.28
False	High	[R].QNSPAGNKENIKPNETSPSFSKAENK.[G]		3.17478e-07	0.00013936	1	1	1	Q99700	Q99700 [756-781]		2	2816.38094	High	High	9.862e-05	1.355e-07	3.84
False	High	[R].QNSPVTSPGSSPLAQR.[R]		6.32658e-07	0.00013936	1	1	1	Q13191	Q13191 [474-489]		0	1625.82417	High	High	9.862e-05	2.775e-07	2.99
False	High	[R].EEVVGGDDSDGLR.[A]	1xPhospho [S9(100)]	0.000149008	0.00013936	1	1	1	P25490	P25490 [110-122]	P25490 1xPhospho [S118(100)]	0	1427.56861	High	High	9.862e-05	8.051e-05	3.15
False	High	[R].EEVVGGDDSDGLR.[A]		3.10995e-09	0.00013936	1	1	1	P25490	P25490 [110-122]		0	1347.60228	High	High	9.862e-05	1.106e-09	3.23
False	High	[R].QNSSSSDSGGSIVRDSQR.[H]		9.48589e-05	0.00013936	1	1	1	Q12929	Q12929 [657-674]		1	1866.85364	High	High	9.862e-05	5.041e-05	3.26
False	High	[K].EESYSPSKDR.[N]		0.000460716	0.00013936	1	1	2	Q96T23	Q96T23 [469-478]		1	1197.53822	High	High	9.862e-05	0.0002636	1.16
False	High	[K].EESSEDENEVSNILR.[S]	2xPhospho [S3(100); S4(100)]	1.39533e-08	0.00013936	1	1	1	Q01804	Q01804 [1021-1035]	Q01804 2xPhospho [S1023(100); S1024(100)]	0	1909.71	High	High	9.862e-05	5.271e-09	3.22
False	High	[K].EESSEDENEVSNILR.[S]	1xPhospho [S]	7.31508e-08	0.00013936	1	1	1	Q01804	Q01804 [1021-1035]		0	1829.74367	High	High	9.862e-05	2.935e-08	3.29
False	High	[K].EESPQSKAETELK.[A]	1xPhospho [S3(100)]	3.17372e-06	0.00013936	1	1	1	P11171	P11171 [186-198]	P11171 1xPhospho [S188(100)]	1	1555.68872	High	High	9.862e-05	1.471e-06	1.62
False	High	[R].QPASAQSTPSTTPHSSPK.[Q]		0.000126347	0.00013936	1	1	1	Q96A73	Q96A73 [168-185]		0	1808.87733	High	High	9.862e-05	6.802e-05	1.61
False	High	[R].QPEYSPESPR.[C]		0.000144176	0.00013936	1	1	2	Q9H6F5	Q9H6F5 [106-115]		0	1189.54839	High	High	9.862e-05	7.815e-05	2.26
False	High	[R].QNRLDSPLSNR.[Y]		0.000778719	0.00013936	1	1	1	Q5VT97	Q5VT97 [1077-1087]		1	1299.67639	High	High	9.862e-05	0.0004537	2.5
False	High	[R].QPSVISDASAAEGDRSSTPSDINSPR.[H]		6.53923e-06	0.00013936	1	1	1	Q674X7	Q674X7 [316-341]		1	2644.2445	High	High	9.862e-05	3.132e-06	2.46
False	High	[R].QPTPPFFGR.[D]		3.42475e-05	0.00013936	1	1	5	Q96PK6	Q96PK6 [204-212]		0	1046.54179	High	High	9.862e-05	1.757e-05	1.77
False	High	[K].EEPVSSGPEEAVGK.[S]		2.20125e-08	0.00013936	1	1	2	O00567	O00567 [565-578]		0	1414.66963	High	High	9.862e-05	8.502e-09	3.01
False	High	[R].QQQYKFLPSELRDEH.[-]		6.39539e-06	0.00013936	1	1	1	Q9Y490	Q9Y490 [2527-2541]		2	1917.94535	High	High	9.862e-05	3.069e-06	2.44
False	High	[K].EEPSQNDISPK.[T]	1xPhospho [S9(100)]	9.59119e-05	0.00013936	1	1	2	Q9NR30	Q9NR30 [81-91]	Q9NR30 1xPhospho [S89(100)]	0	1323.54642	High	High	9.862e-05	5.09e-05	2.78
False	High	[K].EEPSQNDISPK.[T]		2.12456e-05	0.00013936	1	1	1	Q9NR30	Q9NR30 [81-91]		0	1243.58009	High	High	9.862e-05	1.064e-05	1.99
False	High	[R].QQSHFAMMHGGTGFAGIDSSSPEVK.[G]	1xPhospho [S21(97.8)]	5.99332e-09	0.00013936	1	1	2	Q15365	Q15365 [244-268]	Q15365 1xPhospho [S264(97.8)]	0	2686.14256	High	High	9.862e-05	2.196e-09	5.31
False	High	[R].QQSHFAMMHGGTGFAGIDSSSPEVK.[G]	2xOxidation [M7; M8]; 1xPhospho [S21(98.3)]	0.00132281	0.00013936	1	1	1	Q15365	Q15365 [244-268]	Q15365 1xPhospho [S264(98.3)]	0	2718.13239	High	High	9.862e-05	0.0008013	3.72
False	High	[K].EEPPEPVPSPIIPILPSTAGK.[S]		0.000836754	0.00013936	1	1	1	Q8NEZ4	Q8NEZ4 [4026-4046]		0	2168.18491	High	High	9.862e-05	0.0004913	2.67
False	High	[R].QQSIEDKEDKPPPR.[Q]	1xPhospho [S3(100)]	1.21942e-06	0.00013936	1	1	2	Q5JSZ5	Q5JSZ5 [478-491]	Q5JSZ5 1xPhospho [S480(100)]	1	1746.80582	High	High	9.862e-05	5.459e-07	1.72
False	High	[R].QQSLFSSPR.[T]		0.000709507	0.00013936	1	1	1	Q5T7B8	Q5T7B8 [873-881]		0	1049.53743	High	High	9.862e-05	0.0004133	2.82
False	High	[K].QQSLPLRPIIPLVAR.[I]		7.82646e-09	0.00013936	1	1	1	Q9NU19	Q9NU19 [152-166]		0	1701.05339	High	High	9.862e-05	2.883e-09	4.1
False	High	[R].EEPGSPLSPAPR.[A]		1.55818e-07	0.00013936	1	1	4	B2RBV5	B2RBV5 [14-25]		0	1236.62189	High	High	9.862e-05	6.502e-08	2.47
False	High	[K].QQTEKPESEDEWER.[T]	1xPhospho [S8(100)]	3.1771e-08	0.00013936	1	1	2	O60231	O60231 [153-166]	O60231 1xPhospho [S160(100)]	0	1870.74909	High	High	9.862e-05	1.242e-08	3.24
False	High	[K].QQTEKPESEDEWERTER.[E]		9.48589e-05	0.00013936	1	1	1	O60231	O60231 [153-169]		1	2176.97414	High	High	9.862e-05	5.029e-05	2.59
False	High	[K].QQTEKPESEDEWERTER.[E]	1xPhospho [S8(100)]	0.000195992	0.00013936	1	1	1	O60231	O60231 [153-169]	O60231 1xPhospho [S160(100)]	1	2256.94047	High	High	9.862e-05	0.0001076	2.45
False	High	[R].EEIYEYIIFR.[G]		0.000160912	0.00013936	1	1	1	Q9BX40	Q9BX40 [61-70]		0	1374.69399	High	High	9.862e-05	8.755e-05	1.83
False	High	[R].QQVSLLAQR.[L]		0.000296453	0.00013936	1	1	1	O14686	O14686 [3453-3461]		0	1042.60037	High	High	9.862e-05	0.000166	2.24
False	High	[K].QQWDAAIYFMEEALQAR.[L]		8.93606e-08	0.00013936	1	1	1	O60313	O60313 [739-755]		0	2069.97494	High	High	9.862e-05	3.609e-08	2.12
False	High	[K].QQQVDIPLR.[L]		5.41276e-06	0.00013936	1	1	2	Q9NZI8	Q9NZI8 [191-199]		0	1096.61093	High	High	9.862e-05	2.58e-06	2.48
False	High	[R].QPTPPFFGR.[D]	1xDehydrated [T3(100)]	4.22836e-05	0.00013936	1	1	3	Q96PK6	Q96PK6 [204-212]	Q96PK6 1xDehydrated [T206(100)]	0	1028.53123	High	High	9.862e-05	2.181e-05	1.91
False	High	[K].EEPVSSGPEEAVGK.[S]	1xPhospho [S5(99.4)]	2.48202e-05	0.00013936	1	1	3	O00567	O00567 [565-578]	O00567 1xPhospho [S569(99.4)]	0	1494.63596	High	High	9.862e-05	1.251e-05	2.06
False	High	[K].QQPPEPEWIGDGESTSPSDKVVKK.[G]		0.000181536	0.00013936	1	1	1	Q8NE71	Q8NE71 [7-30]		2	2638.2995	High	High	9.862e-05	9.91e-05	3.17
False	High	[R].QPTPPFFGRDR.[S]	1xDehydrated [T3(100)]	1.96961e-08	0.00013936	1	1	2	Q96PK6	Q96PK6 [204-214]	Q96PK6 1xDehydrated [T206(100)]	1	1299.65928	High	High	9.862e-05	7.525e-09	2.25
False	High	[R].QPTPPFFGRDR.[S]		7.99564e-08	0.00013936	1	1	3	Q96PK6	Q96PK6 [204-214]		1	1317.66984	High	High	9.862e-05	3.231e-08	2.96
False	High	[R].EESEESEAEPVQR.[T]	2xPhospho [S3(100); S6(100)]	3.24618e-07	0.00013936	1	1	1	Q9BW71	Q9BW71 [194-206]	Q9BW71 2xPhospho [S196(100); S199(100)]	0	1678.5881	High	High	9.862e-05	1.38e-07	3.72
False	High	[R].QQAAYYAQTSPQGMPQHPPAPQGQ.[-]	1xPhospho [T/S/Y]	1.02293e-09	0.00013936	1	1	2	Q96AE4	Q96AE4 [621-644]		0	2661.15518	High	High	9.862e-05	3.503e-10	3.61
False	High	[R].QQDAQEFFLHLINMVER.[N]		2.77353e-05	0.00013936	1	1	1	P45974	P45974 [433-449]		0	2118.04368	High	High	9.862e-05	1.397e-05	2.55
False	High	[K].QQDSQPEEVMDVLEMVENVK.[H]	1xOxidation [M10]; 1xDehydrated [S4(100)]	2.68902e-08	0.00013936	1	1	1	Q9H307	Q9H307 [378-397]	Q9H307 1xDehydrated [S381(100)]	0	2345.06355	High	High	9.862e-05	1.042e-08	2.19
False	High	[K].QQDSQPEEVMDVLEMVENVK.[H]	2xOxidation [M10; M15]; 1xDehydrated [S4(100)]	0.0014829	0.00013936	1	1	1	Q9H307	Q9H307 [378-397]	Q9H307 1xDehydrated [S381(100)]	0	2361.05847	High	High	9.862e-05	0.0009061	1.6
False	High	[K].QQDSQPEEVMDVLEMVENVK.[H]	1xPhospho [S4(100)]	4.01275e-08	0.00013936	1	1	1	Q9H307	Q9H307 [378-397]	Q9H307 1xPhospho [S381(100)]	0	2427.04553	High	High	9.862e-05	1.583e-08	2.66
False	High	[R].QQEGFKGTFPDAR.[E]		0.000110702	0.00013936	1	1	1	Q15233	Q15233 [366-378]		1	1480.71792	High	High	9.862e-05	5.937e-05	2.54
False	High	[R].QQFHSKPVDSDSDDDPLEAFMAEVEDQAAR.[D]		0.00112054	0.00013936	1	1	1	Q86XP3	Q86XP3 [100-129]		0	3377.48627	High	High	9.862e-05	0.0006659	2.96
False	High	[R].EESDGEYDEFGRK.[K]	1xPhospho [S3(100)]	5.66921e-09	0.00013936	1	1	2	O95218	O95218 [118-130]	O95218 1xPhospho [S120(100)]	1	1640.6112	High	High	9.862e-05	2.069e-09	2.87
False	High	[R].EESDGEYDEFGR.[K]	1xPhospho [S3(100)]	4.05355e-06	0.00013936	1	1	3	O95218	O95218 [118-129]	O95218 1xPhospho [S120(100)]	0	1512.51624	High	High	9.862e-05	1.916e-06	3.0
False	High	[R].QQFYHSVQDLSGGSR.[Q]		5.48321e-09	0.00013936	1	1	1	P10398	P10398 [152-166]		0	1708.80377	High	High	9.862e-05	1.999e-09	3.51
False	High	[K].QQGHEPVSPR.[S]		0.000432132	0.00013936	1	1	1	Q9BTA9	Q9BTA9 [504-513]		0	1134.56505	High	High	9.862e-05	0.0002438	2.0
False	High	[R].EESDGEYDEFGR.[K]		1.23578e-09	0.00013936	1	1	1	O95218	O95218 [118-129]		0	1432.54991	High	High	9.862e-05	4.232e-10	3.02
False	High	[R].EEQTDTSDGESVTHHIRR.[L]	1xPhospho [S7(99.2)]	8.25934e-06	0.00013936	1	1	1	P36915	P36915 [45-62]	P36915 1xPhospho [S51(99.2)]	1	2176.92549	High	High	9.862e-05	4.01e-06	2.66
False	High	[R].QQISGPELLSR.[G]		1.03437e-09	0.00013936	1	1	1	Q9NVW2	Q9NVW2 [273-283]		0	1227.66918	High	High	9.862e-05	3.547e-10	3.29
False	High	[R].EEQTDTSDGESVTHHIR.[R]	1xDehydrated [T/S]	0.000512397	0.00013936	1	1	1	P36915	P36915 [45-61]		0	1922.84749	High	High	9.862e-05	0.000292	1.49
False	High	[R].QRASLSSAPVVLVGDHA.[-]		7.73992e-09	0.00013936	1	1	1	Q9HBH9	Q9HBH9 [449-465]		1	1706.91841	High	High	9.862e-05	2.856e-09	2.91
False	High	[R].EFATLIIDILSEAK.[R]		2.74646e-06	0.00013936	1	1	1	Q9Y2X7	Q9Y2X7 [339-352]		0	1562.8676	High	High	9.862e-05	1.276e-06	1.48
False	High	[R].EFDELNPSAQR.[D]		8.08039e-07	0.00013936	1	1	1	P16615	P16615 [656-666]		0	1305.60697	High	High	9.862e-05	3.56e-07	2.73
False	High	[R].QLSLPLTQSK.[S]		3.63061e-08	0.00013936	1	1	1	Q9C0I1	Q9C0I1 [562-571]		0	1114.64665	High	High	9.862e-05	1.422e-08	2.92
False	High	[R].EGDMPIHELLSLYGYGSTVR.[L]		5.06487e-07	0.00013936	1	1	1	Q8N108	Q8N108 [61-80]		0	2237.09069	High	High	9.862e-05	2.196e-07	2.98
False	High	[R].QLSLSSSRSSEGSLGGQNSGIGGR.[S]	1xPhospho [S]	8.16801e-06	0.00013936	1	1	1	Q9UGP4	Q9UGP4 [231-254]		1	2401.11033	High	High	9.862e-05	3.967e-06	3.09
False	High	[R].EGASPVTEVR.[I]		1.72023e-05	0.00013936	1	1	1	Q9ULJ3	Q9ULJ3 [419-428]		0	1044.53201	High	High	9.862e-05	8.579e-06	2.59
False	High	[R].QISPEEFEYQR.[S]	1xPhospho [S3(100)]	1.12808e-06	0.00013936	1	1	1	Q8WUY9	Q8WUY9 [434-444]	Q8WUY9 1xPhospho [S436(100)]	0	1505.63082	High	High	9.862e-05	5.06e-07	2.64
False	High	[R].QISQDFSELSTQLTGVAR.[D]		9.13703e-08	0.00013936	1	1	1	Q86VX9	Q86VX9 [186-203]		0	1980.00326	High	High	9.862e-05	3.729e-08	3.14
False	High	[R].EGAKDIDISSPEFK.[I]	1xPhospho [S10(100)]	3.39384e-07	0.00013936	1	1	2	Q09666	Q09666 [168-181]	Q09666 1xPhospho [S177(100)]	1	1615.72511	High	High	9.862e-05	1.447e-07	3.31
False	High	[R].EGAKDIDISSPEFK.[I]		5.98815e-08	0.00013936	1	1	1	Q09666	Q09666 [168-181]		1	1535.75878	High	High	9.862e-05	2.385e-08	3.36
False	High	[R].QLSSGVSEIR.[H]	1xDehydrated [S3(100)]	9.04364e-09	0.00013936	1	1	1	P04792	P04792 [80-89]	P04792 1xDehydrated [S82(100)]	0	1057.56365	High	High	9.862e-05	3.347e-09	2.89
False	High	[R].QLSSGVSEIR.[H]		1.27552e-07	0.00013936	1	1	2	P04792	P04792 [80-89]		0	1075.57421	High	High	9.862e-05	5.236e-08	3.28
False	High	[R].QLSSGVSEIRHTADR.[W]		1.50705e-07	0.00013936	1	1	2	P04792	P04792 [80-94]		1	1655.84597	High	High	9.862e-05	6.229e-08	2.84
False	High	[R].QLSSGVSEIRHTADRWR.[V]		7.94901e-05	0.00013936	1	1	1	P04792	P04792 [80-96]		2	1998.02639	High	High	9.862e-05	4.202e-05	3.33
False	High	[K].EGAFSNFPISEETIKLLK.[G]		0.000198148	0.00013936	2	2	1	Q9NR30; Q9BQ39	Q9NR30 [185-202]; Q9BQ39 [136-153]		1	2023.07463	High	High	9.862e-05	0.0001081	2.12
False	High	[R].QLSSSSGNTDTQADEDERAQESQIDFLNSVIVDLQR.[K]		1.0906e-05	0.00013936	1	1	1	P30622	P30622 [1300-1335]		1	3995.87008	High	High	9.862e-05	5.334e-06	3.04
False	High	[K].QLSYFDRR.[S]		5.5964e-06	0.00013936	1	1	2	Q07157	Q07157 [1358-1365]		1	1084.55342	High	High	9.862e-05	2.672e-06	2.39
False	High	[R].EFTGSPPSSATKK.[D]	1xPhospho [S5(100)]	0.000102477	0.00013936	1	1	2	Q92609	Q92609 [550-562]	Q92609 1xPhospho [S554(100)]	1	1416.64065	High	High	9.862e-05	5.484e-05	1.64
False	High	[K].EFTAQNLGK.[L]		0.00159784	0.00013936	1	1	1	O15372	O15372 [332-340]		0	1007.51564	High	High	9.862e-05	0.0009822	1.73
False	High	[R].QISLPDLSQEEPQLK.[T]		6.1281e-09	0.00013936	1	1	2	Q15390	Q15390 [117-131]		0	1724.90651	High	High	9.862e-05	2.247e-09	2.88
False	High	[K].QLTEMLPSILNQLGADSLTSLRR.[L]	1xOxidation [M5]	4.43209e-07	0.00013936	1	1	5	P20290	P20290 [142-164]		1	2572.37631	High	High	9.862e-05	1.922e-07	2.94
False	High	[R].QLSLEGSGLGVEDLK.[D]		1.84102e-07	0.00013936	1	1	1	Q9UMZ2	Q9UMZ2 [750-764]		0	1544.81663	High	High	9.862e-05	7.654e-08	3.34
False	High	[K].EGEEEEENTEEPPQGEEEESMETQE.[-]		0.000646002	0.00013936	1	1	1	Q12905	Q12905 [366-390]		0	2924.09055	High	High	9.862e-05	0.0003736	2.53
False	High	[K].QIQTSPVPVR.[K]		5.85098e-06	0.00013936	1	1	1	Q9NRM7	Q9NRM7 [572-581]		0	1124.64223	High	High	9.862e-05	2.781e-06	2.53
False	High	[K].QLSADSAEAHSLNVNR.[F]	1xDehydrated [S3(100)]	6.99044e-06	0.00013936	1	1	1	Q9Y2K2	Q9Y2K2 [864-879]	Q9Y2K2 1xDehydrated [S866(100)]	0	1693.82524	High	High	9.862e-05	3.351e-06	2.31
False	High	[R].QISDGEREELNLTANR.[L]		1.33353e-07	0.00013936	1	1	1	O95816	O95816 [71-86]		1	1844.90969	High	High	9.862e-05	5.533e-08	3.07
False	High	[R].QISDGEREELNLTANR.[L]	1xPhospho [S3(100)]	1.0906e-05	0.00013936	1	1	1	O95816	O95816 [71-86]	O95816 1xPhospho [S73(100)]	1	1924.87602	High	High	9.862e-05	5.336e-06	2.86
False	High	[R].QLSDIEER.[H]		0.000109488	0.00013936	1	1	1	P07197	P07197 [344-351]		0	989.48981	High	High	9.862e-05	5.849e-05	2.77
False	High	[K].QISDNQILLQELGPGDGIVMAFDNVLQK.[L]		1.66383e-05	0.00013936	1	1	2	P46939	P46939 [2373-2400]		0	3055.57686	High	High	9.862e-05	8.281e-06	1.6
False	High	[R].QISEDSERTGGSPSVR.[H]		6.7731e-09	0.00013936	1	1	1	Q96T58	Q96T58 [1250-1265]		1	1704.81473	High	High	9.862e-05	2.479e-09	3.34
False	High	[R].QISEDSERTGGSPSVR.[H]	1xPhospho [S3(100)]	3.8811e-08	0.00013936	1	1	1	Q96T58	Q96T58 [1250-1265]	Q96T58 1xPhospho [S1252(100)]	1	1784.78106	High	High	9.862e-05	1.53e-08	3.66
False	High	[R].QLSEEPSPR.[S]		2.32443e-06	0.00013936	1	1	1	Q2M3V2	Q2M3V2 [242-250]		0	1042.51636	High	High	9.862e-05	1.073e-06	2.59
False	High	[R].QLSEEQPSGNGVKKPK.[I]	1xPhospho [S3(100)]	0.000819784	0.00013936	1	1	1	Q9H4Z3	Q9H4Z3 [114-129]	Q9H4Z3 1xPhospho [S116(100)]	1	1805.87932	High	High	9.862e-05	0.0004792	1.95
False	High	[R].QLSESESSLEMDDERYFNEMSAQGLRPR.[T]	1xOxidation [M11]	1.4576e-07	0.00013936	1	1	1	Q16204	Q16204 [321-348]		1	3320.47941	High	High	9.862e-05	6.026e-08	3.0
False	High	[R].QLSESFKSK.[E]		1.33353e-07	0.00013936	1	1	2	Q08945	Q08945 [655-663]		1	1053.5575	High	High	9.862e-05	5.477e-08	2.42
False	High	[R].QISFKAEVNSSGK.[T]		1.06851e-08	0.00013936	1	1	1	Q9Y385	Q9Y385 [182-194]		1	1394.72742	High	High	9.862e-05	4.01e-09	3.27
False	High	[K].QISFNGSEGRR.[S]		4.2896e-08	0.00013936	1	1	1	O14646	O14646 [1079-1089]		1	1250.62362	High	High	9.862e-05	1.698e-08	2.44
False	High	[K].EGEEPTVYSDEEEPK.[D]	1xPhospho [S9(100)]	4.78948e-06	0.00013936	1	1	1	O00264	O00264 [173-187]	O00264 1xPhospho [S181(100)]	0	1817.70008	High	High	9.862e-05	2.27e-06	2.51
False	High	[K].EGEEEEENTEEPPQGEEEESMETQE.[-]	1xOxidation [M21]	3.13378e-05	0.00013936	1	1	1	Q12905	Q12905 [366-390]		0	2940.08547	High	High	9.862e-05	1.596e-05	3.06
False	High	[R].QLSIALPQEFAALTK.[E]		1.82372e-09	0.00013936	1	1	1	O75145	O75145 [73-87]		0	1629.92103	High	High	9.862e-05	6.378e-10	2.88
False	High	[R].QLSLDINRLPGEK.[L]		1.68358e-06	0.00013936	1	1	1	Q15059	Q15059 [579-591]		1	1482.82747	High	High	9.862e-05	7.655e-07	2.83
False	High	[R].EFDEDSDEKEEEEDTYEK.[V]	1xPhospho [S6(100)]	2.65303e-05	0.00013936	1	1	1	O43719	O43719 [619-636]	O43719 1xPhospho [S624(100)]	1	2345.83406	High	High	9.862e-05	1.347e-05	2.94
False	High	[K].QITQEEDDSDEEVAPENFFSLPEK.[A]		4.0548e-07	0.00013936	1	1	1	Q92733	Q92733 [259-282]		0	2796.23702	High	High	9.862e-05	1.749e-07	2.85
False	High	[K].QITTSPITVRK.[N]	1xDehydrated [T3(99.6)]	0.000427535	0.00013936	1	1	1	O95835	O95835 [609-619]	O95835 1xDehydrated [T611(99.6)]	1	1225.7263	High	High	9.862e-05	0.0002425	1.77
False	High	[K].QMMSPVSK.[T]		0.00110951	0.00013936	1	1	1	Q8IY63	Q8IY63 [319-326]		0	907.43759	High	High	9.862e-05	0.0006622	2.27
False	High	[K].QMNLNPMDSPHSPISPLPPTLSPQPR.[G]		1.02293e-09	0.00013936	1	1	1	Q71F56	Q71F56 [539-564]		0	2851.42294	High	High	9.862e-05	3.516e-10	3.86
False	High	[K].QMNMSPPPGNAGPVIMSIEEK.[M]	2xOxidation [M2; M4]	1.14019e-05	0.00013936	1	1	1	Q86U42	Q86U42 [146-166]		0	2259.0454	High	High	9.862e-05	5.604e-06	2.14
False	High	[R].EFITGDVEPTDAESEWHSENEEEEKLAGDMK.[S]	1xDehydrated [T4(100)]	8.5473e-08	0.00013936	1	1	1	Q99733	Q99733 [108-138]	Q99733 1xDehydrated [T111(100)]	1	3533.51729	High	High	9.862e-05	3.48e-08	3.35
False	High	[K].QMNMSPPPGNAGPVIMSIEEK.[M]	3xOxidation [M2; M4; M16]; 1xPhospho [S5(100)]	4.79091e-07	0.00013936	1	1	1	Q86U42	Q86U42 [146-166]	Q86U42 1xPhospho [S150(100)]	0	2355.00665	High	High	9.862e-05	2.088e-07	3.18
False	High	[R].QMPSESLDPAFSPR.[M]		1.83883e-05	0.00013936	1	1	2	Q15018	Q15018 [269-282]		0	1561.73152	High	High	9.862e-05	9.121e-06	2.3
False	High	[R].QMPSESLDPAFSPR.[M]	1xOxidation [M2]	3.9245e-08	0.00013936	1	1	2	Q15018	Q15018 [269-282]		0	1577.72643	High	High	9.862e-05	1.551e-08	2.72
False	High	[K].EFIEFLK.[T]		0.000974414	0.00013936	1	1	1	Q9UJ41	Q9UJ41 [141-147]		0	925.50295	High	High	9.862e-05	0.0005755	2.21
False	High	[R].QMSFDLTK.[L]		0.000337527	0.00013936	1	1	1	Q9ULH0	Q9ULH0 [916-923]		0	969.47099	High	High	9.862e-05	0.0001882	2.29
False	High	[R].QNAPPKGTDTQTPAVLSPSK.[T]		2.45736e-06	0.00013936	1	1	2	P46087	P46087 [716-735]		1	2037.06111	High	High	9.862e-05	1.132e-06	3.18
False	High	[R].QNAPWPLKLGFSSPYEGVLNKSPK.[T]		0.0001426	0.00013936	1	1	1	Q13459	Q13459 [1914-1937]		2	2657.4086	High	High	9.862e-05	7.721e-05	2.49
False	High	[K].QNDTPKGPQPPTVSPIR.[S]		8.35454e-07	0.00013936	1	1	3	P46087	P46087 [773-789]		1	1831.96609	High	High	9.862e-05	3.711e-07	3.53
False	High	[K].EFHLNESGDPSSK.[S]		2.80449e-05	0.00013936	1	2	1	Q01105	Q01105 [155-167]		0	1446.64956	High	High	9.862e-05	1.421e-05	2.48
False	High	[K].EFGSLPTTPSEQR.[Q]		4.10657e-09	0.00013936	1	1	1	O15400	O15400 [72-84]		0	1448.7016	High	High	9.862e-05	1.477e-09	3.21
False	High	[K].QNLLSVGDYR.[H]		4.38607e-08	0.00013936	1	1	1	O60264	O60264 [133-142]		0	1164.60076	High	High	9.862e-05	1.731e-08	3.24
False	High	[R].EFDRHSGSDR.[S]		4.18172e-05	0.00013936	1	1	1	Q8NC51	Q8NC51 [192-201]		1	1205.52939	High	High	9.862e-05	2.151e-05	1.87
False	High	[R].QNPQSPPQDSSVTSKR.[N]	1xPhospho [S5(100)]	1.1407e-06	0.00013936	1	1	1	Q9UBN7	Q9UBN7 [18-33]	Q9UBN7 1xPhospho [S22(100)]	1	1835.82835	High	High	9.862e-05	5.12e-07	2.56
False	High	[R].EFITGDVEPTDAESEWHSENEEEEKLAGDMK.[S]	1xOxidation [M30]; 1xPhospho [S18(100)]	1.59251e-06	0.00013936	1	1	1	Q99733	Q99733 [108-138]	Q99733 1xPhospho [S125(100)]	1	3647.4891	High	High	9.862e-05	7.224e-07	6.16
False	High	[K].EFSPFGTITSAK.[V]		6.39734e-07	0.00013936	1	1	1	P11940	P11940 [313-324]		0	1284.64704	High	High	9.862e-05	2.818e-07	2.44
False	High	[K].EFNFPEAGSSSGALFPSAVSPPELR.[Q]		4.14887e-08	0.00013936	1	1	1	Q96QT4	Q96QT4 [1342-1366]		0	2593.25691	High	High	9.862e-05	1.638e-08	2.93
False	High	[K].QMGFPLIYVEAEQVEDDR.[L]		9.17683e-05	0.00013936	1	1	1	P55786	P55786 [500-517]		0	2139.0063	High	High	9.862e-05	4.886e-05	1.95
False	High	[K].QITTSPITVRK.[N]		3.88449e-09	0.00013936	1	1	2	O95835	O95835 [609-619]		1	1243.73686	High	High	9.862e-05	1.399e-09	2.89
False	High	[R].QITVNDLPVGR.[S]		1.68431e-07	0.00013936	2	2	1	Q06830; P32119	Q06830 [141-151]; P32119 [140-150]		0	1211.67426	High	High	9.862e-05	6.987e-08	3.41
False	High	[K].EFSPFGSITSAK.[V]		8.45278e-08	0.00013936	1	1	1	Q13310	Q13310 [313-324]		0	1270.63139	High	High	9.862e-05	3.432e-08	2.9
False	High	[K].QLVAGNSPK.[K]		0.000819784	0.00013936	1	1	1	Q96EU6	Q96EU6 [67-75]		0	913.51016	High	High	9.862e-05	0.0004794	2.13
False	High	[K].QLVAGNSPK.[K]	1xPhospho [S7(100)]	0.000348627	0.00013936	1	1	1	Q96EU6	Q96EU6 [67-75]	Q96EU6 1xPhospho [S73(100)]	0	993.47649	High	High	9.862e-05	0.0001959	2.88
False	High	[K].QIVEILTAYASAVGIGTTQVQPE.[-]		0.00100424	0.00013936	1	1	1	Q16891	Q16891 [736-758]		0	2388.26568	High	High	9.862e-05	0.0005928	2.11
False	High	[R].EFSITDVVPYPISLR.[W]		5.16218e-05	0.00013936	1	1	1	P34932	P34932 [391-405]		0	1735.92651	High	High	9.862e-05	2.664e-05	2.61
False	High	[R].EFSGPSTPTGTLEFEGGEVSLEGGK.[V]		8.09194e-09	0.00013936	1	1	1	Q09666	Q09666 [5788-5812]		0	2512.17257	High	High	9.862e-05	2.994e-09	3.72
False	High	[R].EFSGGSYSAK.[R]		1.42408e-05	0.00013936	1	1	1	Q5VT25	Q5VT25 [1649-1658]		0	1032.46327	High	High	9.862e-05	7.039e-06	2.29
False	High	[R].QLWDSPETAPAAR.[T]		4.74111e-08	0.00013936	1	1	3	Q9Y613	Q9Y613 [482-494]		0	1441.70702	High	High	9.862e-05	1.882e-08	3.22
False	High	[R].QLYVLGHEAMK.[R]		1.08046e-08	0.00013936	1	1	1	P22314	P22314 [58-68]		0	1288.67182	High	High	9.862e-05	4.023e-09	2.41
False	High	[R].QLYVLGHEAMKR.[L]		1.19418e-08	0.00013936	1	1	2	P22314	P22314 [58-69]		1	1444.77293	High	High	9.862e-05	4.504e-09	3.43
False	High	[K].QMADTGKLNTLLQR.[A]	1xOxidation [M2]	0.000709507	0.00013936	1	1	1	Q00839	Q00839 [545-558]		1	1604.84247	High	High	9.862e-05	0.0004121	2.31
False	High	[K].EFNPTKPLLSVNK.[S]		1.14324e-09	0.00013936	1	1	2	Q8WWM7	Q8WWM7 [665-677]		0	1486.8264	High	High	9.862e-05	3.917e-10	3.09
False	High	[R].EFNGQHFILEEAITGDFALVK.[A]		3.00204e-06	0.00013936	1	1	1	P55809	P55809 [191-211]		0	2378.20269	High	High	9.862e-05	1.39e-06	1.5
False	High	[K].EFNFPEAGSSSGALFPSAVSPPELR.[Q]	1xPhospho [S20(100)]	6.92541e-09	0.00013936	1	1	1	Q96QT4	Q96QT4 [1342-1366]	Q96QT4 1xPhospho [S1361(100)]	0	2673.22324	High	High	9.862e-05	2.544e-09	4.04
False	High	[R].QMFDFQGLIPGYTPTTVDSPLQK.[R]	1xOxidation [M2]	4.37139e-05	0.00013936	1	1	2	Q9P2D1	Q9P2D1 [2338-2360]		0	2599.27487	High	High	9.862e-05	2.264e-05	2.35
False	High	[K].QMGLQPYPEILVVSR.[S]	1xOxidation [M2]	0.000659641	0.00013936	1	1	1	O43353	O43353 [514-528]		0	1745.92547	High	High	9.862e-05	0.0003814	2.38
False	High	[R].QRGRRPSQDDVEAAPEETR.[A]	1xPhospho [S7(100)]	3.71226e-08	0.00013936	1	1	1	O94761	O94761 [21-39]	O94761 1xPhospho [S27(100)]	2	2277.03678	High	High	9.862e-05	1.452e-08	3.24
False	High	[R].QRGSETGSETHESDLAPSDK.[E]	1xPhospho [T/S]	3.09918e-05	0.00013936	1	1	1	P48634	P48634 [1103-1122]		1	2210.91974	High	High	9.862e-05	1.584e-05	2.97
False	High	[R].QRGSETGSETHESDLAPSDKEAPTPK.[E]	1xDehydrated [S/T]	0.000211577	0.00013936	1	1	1	P48634	P48634 [1103-1128]		2	2736.27072	High	High	9.862e-05	0.0001158	3.09
False	High	[K].EDGAISTIVLR.[G]		3.55387e-09	0.00013936	1	1	1	P50990	P50990 [368-378]		0	1173.64738	High	High	9.862e-05	1.277e-09	2.93
False	High	[K].QVDSPSATADADVSDVQSMDSSLSRR.[G]		1.77986e-06	0.00013936	1	1	1	Q9BZ95	Q9BZ95 [668-693]		1	2724.2377	High	High	9.862e-05	8.124e-07	3.22
False	High	[K].QVEDATPVINYDLLYAISK.[L]		2.17883e-09	0.00013936	1	1	1	P53805	P53805 [174-192]		0	2152.11723	High	High	9.862e-05	7.693e-10	2.72
False	High	[R].EDEISPPPPNPVVK.[G]	1xPhospho [S5(100)]	4.2896e-08	0.00013936	1	1	3	P10644	P10644 [79-92]	P10644 1xPhospho [S83(100)]	0	1597.75093	High	High	9.862e-05	1.701e-08	4.08
False	High	[K].QVEYLDLDLDSGK.[S]		1.74145e-07	0.00013936	1	1	1	Q13480	Q13480 [624-636]		0	1494.73223	High	High	9.862e-05	7.257e-08	2.92
False	High	[R].QVFEQDASGDER.[S]		1.02293e-09	0.00013936	1	1	1	Q96HP0	Q96HP0 [152-163]		0	1380.60261	High	High	9.862e-05	3.478e-10	3.14
False	High	[K].EDDMFKDFAAR.[S]	1xOxidation [M4]	0.000811417	0.00013936	1	1	1	Q86W92	Q86W92 [988-998]		1	1360.58379	High	High	9.862e-05	0.000477	2.02
False	High	[K].QVHPDTGISSK.[A]		2.17522e-07	0.00013936	3	15	2	Q5QNW6; P58876; P62807	Q5QNW6 [48-58]; P58876 [48-58]; P62807 [48-58]		0	1168.59568	High	High	9.862e-05	9.123e-08	2.92
False	High	[R].QVLDSKAPKPEDIDEEDDDVPDLVENFDEASKNEAN.[-]		1.27552e-07	0.00013936	1	1	1	Q96K17	Q96K17 [123-158]		2	4029.82073	High	High	9.862e-05	5.264e-08	4.32
False	High	[K].QVIEEQTTSHESQ.[-]		4.2896e-08	0.00013936	1	1	1	Q8IW41	Q8IW41 [461-473]		0	1515.69216	High	High	9.862e-05	1.698e-08	2.64
False	High	[K].QVIEEQTTSHESQ.[-]	1xPhospho [S12(100)]	0.000356221	0.00013936	1	1	1	Q8IW41	Q8IW41 [461-473]	Q8IW41 1xPhospho [S472(100)]	0	1595.65849	High	High	9.862e-05	0.0002011	3.3
False	High	[R].QVLKDDSLSR.[H]		0.000436775	0.00013936	1	1	1	Q9Y2U8	Q9Y2U8 [274-283]		1	1160.62698	High	High	9.862e-05	0.0002483	2.12
False	High	[K].EDDMFKDFAAR.[S]		2.51547e-08	0.00013936	1	1	1	Q86W92	Q86W92 [988-998]		1	1344.58888	High	High	9.862e-05	9.715e-09	2.51
False	High	[K].EDDFLNNAMSSLYSGWSSFTTGASR.[F]		3.00792e-09	0.00013936	1	1	1	Q8N6T3	Q8N6T3 [196-220]		0	2743.19405	High	High	9.862e-05	1.071e-09	2.49
False	High	[R].QVLPPGTSHFTPPQTPTK.[T]		7.77518e-05	0.00013936	1	1	1	Q8WXD9	Q8WXD9 [765-782]		0	1933.01779	High	High	9.862e-05	4.077e-05	2.15
False	High	[K].EDDDVIVNKPHVSDEEEEEPPFYHHPFK.[L]	1xPhospho [S13(100)]	3.39274e-06	0.00013936	1	1	2	P18583	P18583 [2117-2144]	P18583 1xPhospho [S2129(100)]	0	3457.48964	High	High	9.862e-05	1.586e-06	3.65
False	High	[R].QVLQSTQSPR.[T]		1.86309e-08	0.00013936	1	1	2	Q9Y2D5	Q9Y2D5 [741-750]		0	1143.61166	High	High	9.862e-05	7.119e-09	2.64
False	High	[R].EDGNEEDKENQGDETQGQQPPQRR.[Y]		1.27657e-08	0.00013936	1	1	2	P67809	P67809 [257-280]		2	2784.20516	High	High	9.862e-05	4.819e-09	3.32
False	High	[K].QVNYNDGSQEDRDWQDDQSDNQSDYSVASEEGDEDFDER.[S]		1.80197e-08	0.00013936	1	1	1	Q14839	Q14839 [1342-1380]		1	4586.77552	High	High	9.862e-05	6.902e-09	3.43
False	High	[R].QTTPESDFNLQALR.[S]		2.17883e-09	0.00013936	1	1	1	Q7Z4H7	Q7Z4H7 [821-834]		0	1619.80237	High	High	9.862e-05	7.664e-10	3.28
False	High	[K].QTSYEASPR.[I]		1.33289e-06	0.00013936	1	1	1	Q8NCN4	Q8NCN4 [421-429]		0	1038.48506	High	High	9.862e-05	6.019e-07	2.17
False	High	[R].QTEPVSPVLK.[R]		6.88448e-05	0.00013936	1	1	1	Q8IYH5	Q8IYH5 [108-117]		0	1097.6201	High	High	9.862e-05	3.599e-05	2.28
False	High	[R].QTEPVSPVLKR.[I]		2.7429e-05	0.00013936	1	1	1	Q8IYH5	Q8IYH5 [108-118]		1	1253.72121	High	High	9.862e-05	1.388e-05	2.96
False	High	[R].QTESDPDADRTTLNHADHSSK.[I]		8.18242e-09	0.00013936	1	1	2	Q8NDI1	Q8NDI1 [784-804]		1	2325.03378	High	High	9.862e-05	3.018e-09	3.38
False	High	[K].QTETEMLYGSAPR.[T]		0.000889579	0.00013936	1	1	1	O43663	O43663 [457-469]		0	1482.68932	High	High	9.862e-05	0.0005212	2.37
False	High	[R].EDMAALEKDYEEVGVDSVEGEGEEEGEEY.[-]		0.000871647	0.00013936	1	2	1	P68363	P68363 [423-451]		1	3236.31071	High	High	9.862e-05	0.0005154	2.79
False	High	[R].QTPRSPDSTANVR.[I]	1xPhospho [S5(99.3)]	0.000268876	0.00013936	1	2	1	O75044	O75044 [202-214]	O75044 1xPhospho [S206(99.3)]	1	1508.68531	High	High	9.862e-05	0.0001496	2.42
False	High	[R].QTPSREYVDLER.[E]		2.07975e-06	0.00013936	1	1	1	Q13951	Q13951 [79-90]		1	1492.73905	High	High	9.862e-05	9.491e-07	2.51
False	High	[R].QTPSRQPPLPHR.[S]		9.69764e-05	0.00013936	1	1	3	Q07666	Q07666 [32-43]		1	1413.77096	High	High	9.862e-05	5.14e-05	2.22
False	High	[R].QTPVDSPDDSTLSESANQVFLGFTYVAPSVLESVKEK.[F]		0.00123611	0.00013936	1	1	1	P23443	P23443 [389-425]		1	3984.96006	High	High	9.862e-05	0.0007406	2.82
False	High	[R].QTPVDSPDDTALSESANQAFLGFTYVAPSVLDSIKEGFSFQPK.[L]		2.10109e-05	0.00013936	1	1	1	Q9UBS0	Q9UBS0 [365-407]		1	4604.23551	High	High	9.862e-05	1.05e-05	3.78
False	High	[R].EDLRLPEGDLGK.[E]		5.72764e-08	0.00013936	1	1	1	P63241	P63241 [110-121]		1	1341.70087	High	High	9.862e-05	2.274e-08	2.36
False	High	[K].EDLPAENGETKTEESPASDEAGEKEAK.[S]	2xPhospho [S15(99.3); S18(100)]	1.6318e-09	0.00013936	1	1	1	P05114	P05114 [72-98]	P05114 2xPhospho [S86(99.3); S89(100)]	2	3021.21334	High	High	9.862e-05	5.703e-10	4.05
False	High	[K].EDLPAENGETKTEESPASDEAGEKEAK.[S]	1xPhospho [S18(100)]	0.000455829	0.00013936	1	1	1	P05114	P05114 [72-98]	P05114 1xPhospho [S89(100)]	2	2941.24701	High	High	9.862e-05	0.0002598	2.91
False	High	[K].QTSEGANSTTDSIQEPVVLFHSR.[F]		2.97205e-08	0.00013936	1	1	1	Q96T58	Q96T58 [1564-1586]		0	2503.20593	High	High	9.862e-05	1.151e-08	3.64
False	High	[R].QTSLTSSQLAEEKKEEK.[T]		6.76728e-08	0.00013936	1	1	1	Q8IY63	Q8IY63 [807-823]		2	1935.98694	High	High	9.862e-05	2.729e-08	2.39
False	High	[R].QTSLVSSR.[R]		0.000104763	0.00013936	1	1	1	Q13573	Q13573 [31-38]		0	877.47377	High	High	9.862e-05	5.591e-05	2.21
False	High	[R].EDLLSPVQDADR.[F]		1.50636e-06	0.00013936	1	1	1	O94991	O94991 [842-853]		0	1357.6594	High	High	9.862e-05	6.843e-07	2.73
False	High	[R].QTTFLGSPGPR.[H]		1.42671e-08	0.00013936	1	1	1	Q9H0X9	Q9H0X9 [741-751]		0	1160.60585	High	High	9.862e-05	5.397e-09	3.14
False	High	[K].QTELFAHFIQPSAQKSPTSPLNMK.[L]	1xOxidation [M23]; 1xPhospho [T2(100)]	0.000179559	0.00013936	1	1	1	P28370	P28370 [101-124]	P28370 1xPhospho [T102(100)]	1	2796.34264	High	High	9.862e-05	9.806e-05	4.71
False	High	[K].QVQQNSLHRDSLVTLKR.[A]		6.19128e-08	0.00013936	1	1	1	Q15811	Q15811 [554-570]		2	2022.1203	High	High	9.862e-05	2.491e-08	3.75
False	High	[R].QVRDQQNLPYGVTPASPSGHSQGR.[R]		1.57827e-09	0.00013936	1	1	1	Q7KZI7	Q7KZI7 [604-627]		1	2579.27093	High	High	9.862e-05	5.469e-10	3.74
False	High	[R].QYKIPDWFLNR.[Q]		0.000496341	0.00013936	1	1	1	P62269	P62269 [76-86]		1	1479.77431	High	High	9.862e-05	0.0002839	2.56
False	High	[R].EASPSRLSVAR.[S]		0.000396649	0.00013936	1	1	1	O75122	O75122 [505-515]		1	1172.63821	High	High	9.862e-05	0.000223	1.81
False	High	[R].QYTSPEEIDAQLQAEK.[Q]		6.40681e-09	0.00013936	1	1	1	Q13442	Q13442 [16-31]		0	1849.88141	High	High	9.862e-05	2.358e-09	2.87
False	High	[R].QYTSPEEIDAQLQAEK.[Q]	1xPhospho [S4(99.4)]	4.58246e-07	0.00013936	1	1	1	Q13442	Q13442 [16-31]	Q13442 1xPhospho [S19(99.4)]	0	1929.84774	High	High	9.862e-05	1.982e-07	2.63
False	High	[R].EASPLSSNK.[L]		0.000122242	0.00013936	1	1	1	Q9Y462	Q9Y462 [457-465]		0	932.46835	High	High	9.862e-05	6.585e-05	1.89
False	High	[R].EASPLGSSVEPGTEEK.[S]		1.9656e-05	0.00013936	1	1	1	Q5HYW2	Q5HYW2 [1070-1085]		0	1616.76499	High	High	9.862e-05	9.878e-06	2.4
False	High	[R].RAAPTTPPPPVK.[R]		2.74646e-06	0.00013936	1	1	2	Q9NZQ3	Q9NZQ3 [176-187]		1	1231.71573	High	High	9.862e-05	1.272e-06	3.07
False	High	[K].EARYSDGSIALDIFGPQK.[M]		0.000120903	0.00013936	1	1	1	Q12923	Q12923 [341-358]		1	1966.98688	High	High	9.862e-05	6.496e-05	2.2
False	High	[R].RADLNQGIGEPQSPSR.[R]		1.09254e-08	0.00013936	1	1	1	Q96C19	Q96C19 [62-77]		1	1724.86743	High	High	9.862e-05	4.111e-09	3.19
False	High	[R].RADLNQGIGEPQSPSRR.[V]	1xPhospho [S13(100)]	0.000935861	0.00013936	1	1	1	Q96C19	Q96C19 [62-78]	Q96C19 1xPhospho [S74(100)]	2	1960.93488	High	High	9.862e-05	0.0005544	3.88
False	High	[K].RADSVANKLGSFGK.[T]		2.97466e-09	0.00013936	1	1	1	Q6GQQ9	Q6GQQ9 [498-511]		2	1449.78085	High	High	9.862e-05	1.055e-09	3.74
False	High	[K].RAELPGSSSPLLAQPR.[K]		2.0139e-08	0.00013936	1	1	1	Q9C0H5	Q9C0H5 [278-293]		1	1678.92349	High	High	9.862e-05	7.7e-09	3.63
False	High	[R].RAFSEADMERPLQELGLVPSAVLIVAK.[K]		3.58676e-06	0.00013936	1	1	1	Q04323	Q04323 [267-293]		1	2939.60229	High	High	9.862e-05	1.68e-06	3.74
False	High	[K].HVNPVQALSEFK.[A]		5.78627e-06	0.00013936	1	1	1	P35221	P35221 [890-901]		0	1368.72703	High	High	9.862e-05	2.767e-06	2.6
False	High	[K].EAQTSFLHLGYLPNQLFR.[T]		5.29873e-08	0.00013936	1	1	1	Q92499	Q92499 [721-738]		0	2134.108	High	High	9.862e-05	2.105e-08	2.74
False	High	[R].RAGDLLEDSPKRPK.[E]	1xPhospho [S9(100)]	6.84295e-08	0.00013936	1	1	2	P51858	P51858 [157-170]	P51858 1xPhospho [S165(100)]	2	1661.83706	High	High	9.862e-05	2.758e-08	2.99
False	High	[K].RAGELTEDEVER.[V]		3.96561e-07	0.00013936	1	1	1	P62269	P62269 [55-66]		1	1403.67611	High	High	9.862e-05	1.715e-07	3.83
False	High	[R].QYGLILPK.[K]		3.09918e-05	0.00013936	1	1	1	Q9H0G5	Q9H0G5 [7-14]		0	931.56113	High	High	9.862e-05	1.583e-05	2.4
False	High	[K].EAYPTPTKDLHQPSLSPASPHSQGFER.[G]		1.28915e-06	0.00013936	1	1	2	Q9BZF1	Q9BZF1 [50-76]		1	2977.44387	High	High	9.862e-05	5.78e-07	2.71
False	High	[K].QYFEQYSR.[S]		0.000118269	0.00013936	1	1	1	Q07157	Q07157 [1190-1197]		0	1120.5058	High	High	9.862e-05	6.317e-05	2.34
False	High	[R].QYEQQTYQVIPEVIKNFIQYFHK.[T]		9.75843e-06	0.00013936	1	1	1	Q9Y262	Q9Y262 [39-61]		1	2943.50395	High	High	9.862e-05	4.773e-06	2.33
False	High	[R].QVSDDLTER.[A]		0.000606644	0.00013936	1	1	1	P35232	P35232 [149-157]		0	1062.50619	High	High	9.862e-05	0.0003516	1.91
False	High	[R].QVSITGFFQR.[K]		2.01231e-07	0.00013936	1	1	1	Q15054	Q15054 [456-465]		0	1182.62658	High	High	9.862e-05	8.426e-08	2.75
False	High	[R].QVSITGFFQRK.[-]		9.24702e-09	0.00013936	1	1	1	Q15054	Q15054 [456-466]		1	1310.72155	High	High	9.862e-05	3.453e-09	2.99
False	High	[K].EAVREGSPANWKR.[K]		6.99262e-07	0.00013936	1	1	1	O96019	O96019 [227-239]		2	1499.77135	High	High	9.862e-05	3.071e-07	3.07
False	High	[K].EAVREGSPANWK.[R]		0.00014738	0.00013936	1	1	1	O96019	O96019 [227-238]		1	1343.67024	High	High	9.862e-05	7.944e-05	2.95
False	High	[R].QVTLYEALK.[T]		7.90263e-07	0.00013936	1	1	1	Q99708	Q99708 [518-526]		0	1064.59864	High	High	9.862e-05	3.511e-07	2.68
False	High	[K].EATNTTSEPSAPSQDLLDLSPSPR.[M]		1.59322e-07	0.00013936	1	1	1	O75674	O75674 [302-325]		0	2513.20018	High	High	9.862e-05	6.599e-08	4.34
False	High	[K].EATMKGSSSASIVK.[G]	1xOxidation [M4]	1.61032e-06	0.00013936	1	1	1	Q14126	Q14126 [693-706]		1	1411.70972	High	High	9.862e-05	7.321e-07	2.81
False	High	[K].QVVPPFKPNISGEFGLDNFDSQFTNEPVQLTPDDDDIVR.[K]	1xPhospho [T31(100)]	2.24591e-05	0.00013936	1	1	2	P41743	P41743 [534-572]	P41743 1xPhospho [T564(100)]	0	4470.08133	High	High	9.862e-05	1.131e-05	4.79
False	High	[R].EATGLSPQAAQEKDGIVIVK.[V]	1xPhospho [S6(99.1)]	1.20593e-06	0.00013936	1	1	1	P17029	P17029 [8-27]	P17029 1xPhospho [S13(99.1)]	1	2134.07914	High	High	9.862e-05	5.403e-07	3.39
False	High	[R].EATGLSPQAAQEKDGIVIVK.[V]		6.12282e-08	0.00013936	1	1	1	P17029	P17029 [8-27]		1	2054.11281	High	High	9.862e-05	2.449e-08	2.85
False	High	[R].EATADDLIKVVEELTR.[I]		6.61438e-07	0.00013936	1	1	1	Q16531	Q16531 [1123-1138]		1	1801.95418	High	High	9.862e-05	2.901e-07	2.27
False	High	[K].QVYVDKLAELK.[N]		1.57827e-09	0.00013936	1	1	1	P34932	P34932 [669-679]		1	1305.74128	High	High	9.862e-05	5.489e-10	2.93
False	High	[R].QWTSLSLR.[V]		0.00121223	0.00013936	1	1	1	Q9UHB6	Q9UHB6 [10-17]		0	990.53671	High	High	9.862e-05	0.0007257	2.27
False	High	[K].QYAGYDYSQQGR.[F]		1.24849e-08	0.00013936	1	1	1	Q969M3	Q969M3 [38-49]		0	1435.62368	High	High	9.862e-05	4.716e-09	2.39
False	High	[R].QYAYLSDR.[S]		0.000200326	0.00013936	1	1	1	Q86T24	Q86T24 [596-603]		0	1015.48434	High	High	9.862e-05	0.0001092	2.41
False	High	[R].EASRESSRDTSPVR.[S]		1.66703e-08	0.00013936	1	1	1	O75122	O75122 [531-544]		2	1576.76739	High	High	9.862e-05	6.312e-09	2.07
False	High	[R].QYETPFEGNLINQEIMLK.[R]		3.75111e-07	0.00013936	1	1	2	Q12923	Q12923 [464-481]		0	2167.07398	High	High	9.862e-05	1.601e-07	3.75
False	High	[K].EDQTEYLEER.[RW]		3.75111e-07	0.00013936	2	4	1	P07900; P08238	P07900 [192-201]; P08238 [187-196]		0	1311.56992	High	High	9.862e-05	1.612e-07	2.89
False	High	[K].QTELFAHFIQPSAQKSPTSPLNMK.[L]	1xOxidation [M23]	4.68553e-07	0.00013936	1	1	1	P28370	P28370 [101-124]		1	2716.37631	High	High	9.862e-05	2.024e-07	3.68
False	High	[K].QTELFAHFIQPSAQK.[S]		3.92175e-07	0.00013936	1	1	1	P28370	P28370 [101-115]		0	1744.9017	High	High	9.862e-05	1.684e-07	2.27
False	High	[R].QSFASLALR.[K]		2.8358e-05	0.00013936	1	1	1	Q12955	Q12955 [1458-1466]		0	992.55236	High	High	9.862e-05	1.446e-05	2.32
False	High	[R].EEDPTLTEEEISAMYSSVNKPGQLVNK.[S]		6.99262e-07	0.00013936	1	1	1	Q9NWQ8	Q9NWQ8 [303-329]		0	3008.44049	High	High	9.862e-05	3.059e-07	2.67
False	High	[R].EEDGADASEEDLTR.[A]	1xPhospho [S8(100)]	1.45693e-06	0.00013936	1	1	1	Q86X53	Q86X53 [231-244]	Q86X53 1xPhospho [S238(100)]	0	1616.59595	High	High	9.862e-05	6.563e-07	2.98
False	High	[R].QSFQNPVVTK.[C]		0.000363975	0.00013936	1	1	1	O15541	O15541 [267-276]		0	1147.6106	High	High	9.862e-05	0.0002043	1.71
False	High	[K].QSFVLKEGVEYR.[I]		7.72879e-07	0.00013936	1	1	1	P52565	P52565 [100-111]		1	1454.7638	High	High	9.862e-05	3.394e-07	2.76
False	High	[K].QSGLSSLVNGK.[S]		2.24591e-05	0.00013936	1	1	1	Q9UPN9	Q9UPN9 [851-861]		0	1089.58986	High	High	9.862e-05	1.129e-05	2.18
False	High	[K].QSGSPTLDTAPNGR.[Y]	1xPhospho [S4(100)]	0.00127268	0.00013936	1	1	1	Q9H2J7	Q9H2J7 [698-711]	Q9H2J7 1xPhospho [S701(100)]	0	1480.64278	High	High	9.862e-05	0.00077	2.12
False	High	[R].QSHSESPSLQSK.[S]		5.24013e-08	0.00013936	1	1	3	Q9UQ35	Q9UQ35 [1078-1089]		0	1314.62843	High	High	9.862e-05	2.094e-08	2.58
False	High	[R].QSHSGSISPYPK.[V]		2.19656e-05	0.00013936	1	1	4	Q9UQ35	Q9UQ35 [987-998]		0	1287.63279	High	High	9.862e-05	1.097e-05	2.4
False	High	[K].EEDEEPESPPEK.[K]	1xPhospho [S8(100)]	0.00164266	0.00013936	1	1	1	Q9H1E3	Q9H1E3 [207-218]	Q9H1E3 1xPhospho [S214(100)]	0	1494.55196	High	High	9.862e-05	0.001008	2.42
False	High	[R].QSLGESPR.[T]		7.27603e-05	0.00013936	1	1	1	O14639	O14639 [421-428]		0	873.44247	High	High	9.862e-05	3.841e-05	2.51
False	High	[R].QSLGHPPPEPGPDR.[V]		0.000485904	0.00013936	1	1	1	P13861	P13861 [57-70]		0	1483.72882	High	High	9.862e-05	0.0002767	2.14
False	High	[R].EEDAASTLVTGSEYETMLTEIMSMGYER.[E]		2.17229e-05	0.00013936	1	1	1	P54725	P54725 [150-177]		0	3143.37412	High	High	9.862e-05	1.086e-05	1.95
False	High	[R].QSIINPDWNFEK.[M]		0.000225897	0.00013936	1	1	1	P46459	P46459 [206-217]		0	1490.72742	High	High	9.862e-05	0.0001251	2.56
False	High	[R].QSLPASPR.[A]		0.000302945	0.00013936	1	1	2	Q3KQU3	Q3KQU3 [441-448]		0	855.46829	High	High	9.862e-05	0.0001694	2.36
False	High	[K].QSISFPEGLR.[T]		1.62725e-05	0.00013936	1	1	1	O94887	O94887 [386-395]		0	1133.59495	High	High	9.862e-05	8.083e-06	3.04
False	High	[R].QSMAFSILNTPK.[K]	1xOxidation [M3]	2.35043e-06	0.00013936	1	1	1	Q14980	Q14980 [2046-2057]		0	1352.68786	High	High	9.862e-05	1.08e-06	2.75
False	High	[R].QSETYNYLLAK.[K]		5.12933e-09	0.00013936	1	1	1	Q9H814	Q9H814 [148-158]		0	1329.66851	High	High	9.862e-05	1.874e-09	3.5
False	High	[K].QSMDMSPIK.[I]		6.53923e-06	0.00013936	1	1	1	Q14562	Q14562 [455-463]		0	1036.48018	High	High	9.862e-05	3.122e-06	2.61
False	High	[K].QSETVDQNSDSDEMLAILK.[E]	1xPhospho [S9(97.9)]	0.000659641	0.00013936	1	1	1	P46100	P46100 [721-739]	P46100 1xPhospho [S729(97.9)]	0	2202.9472	High	High	9.862e-05	0.00038	2.55
False	High	[RK].EEEWDPEYTPK.[S]		1.2885e-05	0.00013936	2	2	1	Q9Y2W1; Q9NYF8	Q9Y2W1 [866-876]; Q9NYF8 [832-842]		0	1422.60597	High	High	9.862e-05	6.343e-06	2.64
False	High	[R].QRGSETGSETHESDLAPSDKEAPTPK.[E]	2xPhospho [S4(100); T10(98.1)]	2.6008e-08	0.00013936	1	1	2	P48634	P48634 [1103-1128]	P48634 2xPhospho [S1106(100); T1112(98.1)]	2	2914.21395	High	High	9.862e-05	1.005e-08	3.98
False	High	[R].QRGSETGSETHESDLAPSDKEAPTPK.[E]	3xPhospho [S4(98.4); T/S]	4.63683e-08	0.00013936	1	1	3	P48634	P48634 [1103-1128]	P48634 3xPhospho [S1106(98.4); T/S]	2	2994.18028	High	High	9.862e-05	1.845e-08	4.09
False	High	[K].QRGSLSPVTKPR.[S]		2.34794e-05	0.00013936	1	1	1	Q9Y3R0	Q9Y3R0 [842-853]		1	1325.76481	High	High	9.862e-05	1.182e-05	2.95
False	High	[R].QRLFSQGQDVSNK.[V]		0.00158311	0.00013936	1	1	1	P55196	P55196 [1795-1807]		1	1506.76593	High	High	9.862e-05	0.0009679	1.82
False	High	[K].QRLTPRPSPSPMIESTPMSIAGDATPLLDEMDR.[-]		2.32915e-09	0.00013936	1	1	1	Q7KZ85	Q7KZ85 [1694-1726]		1	3609.77096	High	High	9.862e-05	8.247e-10	4.15
False	High	[K].EELNALKSTGDGTLGR.[A]		0.00127268	0.00013936	1	1	1	Q32MZ4	Q32MZ4 [283-298]		1	1660.85005	High	High	9.862e-05	0.0007656	2.17
False	High	[R].QRSHSAGEVGEDSR.[H]		0.000819784	0.00013936	1	1	1	Q9P2P5	Q9P2P5 [1038-1051]		1	1514.69422	High	High	9.862e-05	0.0004805	1.85
False	High	[R].QRSHSGTSPDNTAPPPPPPRPQPSHSR.[S]	1xPhospho [S/T]	2.03642e-08	0.00013936	1	1	2	Q96D71	Q96D71 [533-559]		1	2965.3813	High	High	9.862e-05	7.771e-09	4.29
False	High	[R].QRSHSGTSPDNTAPPPPPPRPQPSHSR.[S]	2xPhospho [S/T]	9.54382e-06	0.00013936	1	1	3	Q96D71	Q96D71 [533-559]		1	3045.34764	High	High	9.862e-05	4.666e-06	3.45
False	High	[R].QRSLGPSLATDKS.[-]		8.35931e-08	0.00013936	1	1	3	Q9H3N1	Q9H3N1 [268-280]		2	1359.72267	High	High	9.862e-05	3.379e-08	3.54
False	High	[K].EELISIPEFSPVSEMIPGVSLDQNGTGNAR.[A]		1.44081e-06	0.00013936	1	1	1	Q96T17	Q96T17 [655-684]		0	3186.56233	High	High	9.862e-05	6.488e-07	2.82
False	High	[K].QRSLSPVAAPPLREPR.[A]	2xPhospho [S3(100); S5(100)]	3.74266e-05	0.00013936	1	1	1	Q8NDT2	Q8NDT2 [263-278]	Q8NDT2 2xPhospho [S265(100); S267(100)]	2	1933.94089	High	High	9.862e-05	1.908e-05	4.26
False	High	[R].QRSPAPGSPDEEGGAEAPAAGIR.[F]	1xPhospho [S8(100)]	2.48484e-06	0.00013936	1	1	1	O15061	O15061 [1042-1064]	O15061 1xPhospho [S1049(100)]	1	2300.03029	High	High	9.862e-05	1.142e-06	3.54
False	High	[R].QRSPIALPVK.[Q]		2.1483e-05	0.00013936	1	1	2	Q8TF01	Q8TF01 [209-218]		1	1108.6837	High	High	9.862e-05	1.078e-05	3.21
False	High	[R].EEIIIKKEVSPEVVR.[S]	1xPhospho [S10(100)]	3.51457e-09	0.00013936	1	1	1	Q5T200	Q5T200 [189-203]	Q5T200 1xPhospho [S198(100)]	2	1847.98781	High	High	9.862e-05	1.261e-09	4.53
False	High	[R].QRSSDYQFPSSPFTDTLK.[G]		1.70315e-07	0.00013936	1	1	1	Q9UK61	Q9UK61 [969-986]		1	2103.99817	High	High	9.862e-05	7.107e-08	3.89
False	High	[R].QRSTSTPNVHMVSTTLPVDSR.[M]		9.4383e-06	0.00013936	1	1	1	P04049	P04049 [255-275]		1	2313.16157	High	High	9.862e-05	4.569e-06	3.12
False	High	[K].QSELSAEESPEKLGTSQLHR.[R]	1xPhospho [S9(99.1)]	9.34251e-08	0.00013936	1	1	1	Q567U6	Q567U6 [297-316]	Q567U6 1xPhospho [S305(99.1)]	1	2306.06601	High	High	9.862e-05	3.792e-08	3.66
False	High	[K].QSMDMSPIK.[I]	1xOxidation [M]	9.17683e-05	0.00013936	1	1	2	Q14562	Q14562 [455-463]		0	1052.47509	High	High	9.862e-05	4.878e-05	1.55
False	High	[K].QSMDMSPIKIVK.[N]		4.05762e-08	0.00013936	1	1	2	Q14562	Q14562 [455-466]		1	1376.72762	High	High	9.862e-05	1.603e-08	2.75
False	High	[K].QSMDMSPIKIVK.[N]	1xOxidation [M]	4.15249e-09	0.00013936	1	1	4	Q14562	Q14562 [455-466]		1	1392.72253	High	High	9.862e-05	1.492e-09	2.84
False	High	[R].QSSPSTNAALPGPPAQLMDSSAVPGTALGTEPR.[L]	1xOxidation [M18]	1.2885e-05	0.00013936	1	1	1	Q9Y4B4	Q9Y4B4 [1193-1225]		0	3221.5743	High	High	9.862e-05	6.353e-06	3.67
False	High	[R].QSSSYDDPWKITDEQR.[Q]		0.000139499	0.00013936	1	1	1	Q96D71	Q96D71 [271-286]		1	1954.87772	High	High	9.862e-05	7.528e-05	2.18
False	High	[K].QSSTPGSLFLSPPAPAPK.[N]		1.30528e-08	0.00013936	1	1	1	Q9H4A3	Q9H4A3 [9-26]		0	1781.94323	High	High	9.862e-05	4.946e-09	2.82
False	High	[R].QSSVSSTASVNLGDPGSTR.[R]	1xDehydrated [S/T]	0.00158311	0.00013936	1	1	1	Q96RT1	Q96RT1 [1077-1095]		0	1831.87806	High	High	9.862e-05	0.0009658	2.78
False	High	[R].QSSVSSTASVNLGDPGSTRR.[A]		3.13861e-06	0.00013936	1	1	1	Q96RT1	Q96RT1 [1077-1096]		1	2005.98973	High	High	9.862e-05	1.468e-06	2.65
False	High	[R].QSTLYSFFPK.[S]		9.2392e-08	0.00013936	1	1	2	P52701	P52701 [4-13]		0	1217.6201	High	High	9.862e-05	3.737e-08	3.02
False	High	[K].QSVDGKAPLATGEDDDDEVPDLVENFDEASKNEAN.[-]		5.07261e-09	0.00013936	1	1	2	P20290	P20290 [172-206]		2	3733.64712	High	High	9.862e-05	1.842e-09	3.95
False	High	[K].QSVDKVTSPTKV.[-]		6.1281e-09	0.00013936	1	1	1	Q05682	Q05682 [782-793]		2	1288.71071	High	High	9.862e-05	2.253e-09	2.85
False	High	[K].QSVDKVTSPTKV.[-]	1xPhospho [S8(99.4)]	2.96985e-07	0.00013936	1	1	2	Q05682	Q05682 [782-793]	Q05682 1xPhospho [S789(99.4)]	2	1368.67704	High	High	9.862e-05	1.269e-07	3.5
False	High	[R].QSVPYGMATVIRSPLR.[T]		0.000185556	0.00013936	1	1	1	Q9HDC5	Q9HDC5 [145-160]		1	1774.96325	High	High	9.862e-05	0.0001009	2.92
False	High	[R].EDSQRPGAHLTVK.[K]		1.62725e-05	0.00013936	1	2	1	P09651	P09651 [93-105]		0	1437.74447	High	High	9.862e-05	8.034e-06	2.07
False	High	[K].QTDLELSPLTKEEK.[T]		3.36168e-09	0.00013936	1	1	1	Q8WVK7	Q8WVK7 [95-108]		1	1630.85341	High	High	9.862e-05	1.199e-09	3.51
False	High	[R].EDSGTFSLGK.[M]		0.000709507	0.00013936	1	1	1	O75569	O75569 [16-25]		0	1040.48948	High	High	9.862e-05	0.0004113	1.62
False	High	[K].QTELFAHFIQPAAQK.[T]		5.29873e-08	0.00013936	1	1	1	O60264	O60264 [98-112]		0	1728.90678	High	High	9.862e-05	2.101e-08	3.4
False	High	[R].EDSGTFSLGK.[M]	1xDehydrated [S3(100)]	1.72023e-05	0.00013936	1	1	1	O75569	O75569 [16-25]	O75569 1xDehydrated [S18(100)]	0	1022.47892	High	High	9.862e-05	8.564e-06	2.31
False	High	[K].QTELFAHFIQPAAQKTPTSPLK.[M]	1xPhospho [T/S]	3.47571e-09	0.00013936	1	1	2	O60264	O60264 [98-119]		1	2533.28505	High	High	9.862e-05	1.245e-09	5.12
False	High	[R].EDSGLFSPIR.[S]		3.87717e-06	0.00013936	1	1	2	Q9UKA4	Q9UKA4 [442-451]		0	1120.56331	High	High	9.862e-05	1.823e-06	3.03
False	High	[R].QSSPAMPHKVANR.[I]	1xOxidation [M6]	6.68836e-07	0.00013936	1	1	1	Q9UKE5	Q9UKE5 [546-558]		1	1438.72196	High	High	9.862e-05	2.947e-07	2.02
False	High	[R].QSSPAMPHKVANR.[I]		5.85098e-06	0.00013936	1	1	1	Q9UKE5	Q9UKE5 [546-558]		1	1422.72704	High	High	9.862e-05	2.795e-06	2.23
False	High	[R].QSSLTFQSSDPEQMR.[Q]	1xOxidation [M14]	6.80872e-05	0.00013936	1	1	1	Q53SF7	Q53SF7 [1068-1082]		0	1756.78065	High	High	9.862e-05	3.584e-05	2.01
False	High	[R].QSSFEPEFVISPRPK.[E]	1xPhospho [S]	0.000124964	0.00013936	1	1	1	Q9H9A7	Q9H9A7 [282-296]		0	1827.86769	High	High	9.862e-05	6.73e-05	2.7
False	High	[K].QSMDMSPIKIVK.[N]	2xOxidation [M3; M5]	1.94783e-08	0.00013936	1	1	3	Q14562	Q14562 [455-466]		1	1408.71745	High	High	9.862e-05	7.449e-09	2.29
False	High	[K].EEATYGVWAERDSDDERPSFGGKR.[A]	1xPhospho [S13(100)]	3.79574e-08	0.00013936	1	1	2	Q9UBB9	Q9UBB9 [47-70]	Q9UBB9 1xPhospho [S59(100)]	2	2837.21626	High	High	9.862e-05	1.485e-08	4.44
False	High	[K].QSNASSDVEVEEK.[E]	1xPhospho [S6(99.4)]	8.27391e-09	0.00013936	1	1	1	O75475	O75475 [101-113]	O75475 1xPhospho [S106(99.4)]	0	1501.60539	High	High	9.862e-05	3.08e-09	2.9
False	High	[K].EEATYGVWAERDSDDERPSFGGKR.[A]		1.05581e-07	0.00013936	1	1	2	Q9UBB9	Q9UBB9 [47-70]		2	2757.24992	High	High	9.862e-05	4.324e-08	2.97
False	High	[R].QSNQDAQDIERASFR.[S]		1.59322e-07	0.00013936	1	1	1	Q12923	Q12923 [875-889]		1	1764.82596	High	High	9.862e-05	6.597e-08	2.86
False	High	[R].QSNVAAPGDATPPAEKK.[Y]		6.68836e-07	0.00013936	1	1	1	Q96QC0	Q96QC0 [246-262]		1	1680.85514	High	High	9.862e-05	2.924e-07	3.01
False	High	[R].QSPASPPPLGGGAPVR.[T]		5.98815e-08	0.00013936	1	1	2	Q14160	Q14160 [1444-1459]		0	1487.7965	High	High	9.862e-05	2.407e-08	2.99
False	High	[R].EEASDDDMEGDEAVVR.[C]	1xPhospho [S4(100)]	8.95156e-10	0.00013936	1	1	2	O75643	O75643 [222-237]	O75643 1xPhospho [S225(100)]	0	1846.66846	High	High	6.704e-05	3.031e-10	3.21
False	High	[R].RAGSSASSPPSASSSPHPSAAVPAADPADSASGSSNKR.[K]	1xPhospho [S]	7.55633e-06	0.00013936	1	1	1	Q8NDF8	Q8NDF8 [42-79]		2	3586.6154	High	High	9.862e-05	3.65e-06	3.21
False	High	[R].QSPLTYEDHGAPFAGHLPR.[G]		0.000198148	0.00013936	1	1	1	Q9Y618	Q9Y618 [1538-1556]		0	2093.01991	High	High	9.862e-05	0.0001088	2.71
False	High	[R].QSPSPSTRPIR.[R]		3.34958e-05	0.00013936	1	1	4	Q8IYB3	Q8IYB3 [712-722]		0	1225.66476	High	High	9.862e-05	1.7e-05	2.56
False	High	[R].QSQIQKEATAQKPTGSVGSTVTTPPPLVR.[G]		2.24815e-06	0.00013936	1	1	1	Q86YP4	Q86YP4 [167-195]		1	3006.62184	High	High	9.862e-05	1.033e-06	4.16
False	High	[R].QSQIQVFEDGADTTSPETPDSSASK.[V]	1xPhospho [S/T]	3.50161e-05	0.00013936	1	1	1	Q14203	Q14203 [91-115]		0	2705.14617	High	High	9.862e-05	1.793e-05	3.65
False	High	[R].QSQQPMKPISPVKDPVSPASQK.[M]	1xOxidation [M6]; 2xPhospho [S10(100); S17(100)]	7.11682e-05	0.00013936	1	1	2	Q12888	Q12888 [1085-1106]	Q12888 2xPhospho [S1094(100); S1101(100)]	1	2553.18198	High	High	9.862e-05	3.737e-05	3.25
False	High	[R].QSSESDIESVIYTIEAVAK.[G]		3.67442e-09	0.00013936	1	1	2	Q8WY36	Q8WY36 [477-495]		0	2069.02847	High	High	9.862e-05	1.318e-09	3.18
False	High	[R].QSSFEIPDDVPLPAGWEMAK.[T]	1xOxidation [M18]	1.50961e-09	0.00013936	1	1	2	P46937	P46937 [162-181]		0	2233.04816	High	High	9.862e-05	5.246e-10	2.55
False	High	[R].QSSFEIPDDVPLPAGWEMAK.[T]	1xPhospho [S]	1.59148e-05	0.00013936	1	1	2	P46937	P46937 [162-181]		0	2297.01958	High	High	9.862e-05	7.894e-06	2.48
False	High	[R].QSSFEPEFVISPRPK.[E]		1.72358e-08	0.00013936	1	1	3	Q9H9A7	Q9H9A7 [282-296]		0	1747.90136	High	High	9.862e-05	6.544e-09	2.24
False	High	[K].QSPPISTSK.[W]		3.78442e-05	0.00013936	1	1	1	P33981	P33981 [435-443]		0	944.50474	High	High	9.862e-05	1.944e-05	1.75
False	High	[R].DLAEEIVMYMNNMSSPLTSR.[T]	2xOxidation [M10; M13]	9.2392e-08	0.00013936	1	1	4	Q7Z401	Q7Z401 [1203-1222]		0	2333.04579	High	High	9.862e-05	3.748e-08	2.59
False	High	[R].RLSESQLSFRR.[S]		1.32104e-09	0.00013936	1	1	1	Q96PK6	Q96PK6 [616-626]		2	1378.75497	High	High	9.862e-05	4.576e-10	3.73
False	High	[R].RISFSASHR.[L]		6.54123e-07	0.00013936	1	1	1	Q03393	Q03393 [17-25]		1	1060.56465	High	High	9.862e-05	2.863e-07	2.94
False	High	[R].SAAGSEKEEEPEDEEEEEEEEEYDEEEEEEDDDRPPKKPR.[H]	1xPhospho [S5(98.1)]	0.000160912	0.00013936	1	1	1	O00267	O00267 [32-71]	O00267 1xPhospho [S36(98.1)]	2	4875.89199	High	High	9.862e-05	8.71e-05	2.38
False	High	[R].SAAPGSLGYQWLSDGSGVFEIAEASGVR.[T]		4.58246e-07	0.00013936	1	1	1	Q12931	Q12931 [221-248]		0	2811.35841	High	High	9.862e-05	1.983e-07	2.76
False	High	[R].SAASPVVSSMPER.[A]	1xOxidation [M10]	1.88392e-08	0.00013936	1	1	2	P18583	P18583 [1766-1778]		0	1333.64164	High	High	9.862e-05	7.205e-09	3.03
False	High	[R].SAASREDLVGPEVGASPQSGRK.[S]		3.70846e-06	0.00013936	1	1	1	Q86X27	Q86X27 [293-314]		2	2198.116	High	High	9.862e-05	1.729e-06	3.14
False	High	[R].SAAVETASLSPSLVPAR.[Q]		2.62988e-08	0.00013936	1	1	1	Q2KHT3	Q2KHT3 [971-987]		0	1655.89628	High	High	9.862e-05	1.013e-08	3.1
False	High	[K].SADDTYLQLKK.[D]		4.32319e-05	0.00013936	1	1	1	Q6IQ23	Q6IQ23 [651-661]		1	1281.66851	High	High	9.862e-05	2.229e-05	2.11
False	High	[R].DLSPTLIDNSAAK.[Q]	1xPhospho [S3(100)]	2.03642e-08	0.00013936	1	1	1	Q9P2B4	Q9P2B4 [486-498]	Q9P2B4 1xPhospho [S488(100)]	0	1424.66687	High	High	9.862e-05	7.799e-09	3.64
False	High	[R].DLSPTLIDNSAAK.[Q]		2.25076e-08	0.00013936	1	1	1	Q9P2B4	Q9P2B4 [486-498]		0	1344.70054	High	High	9.862e-05	8.704e-09	2.85
False	High	[R].DLSPSSAPAVASAAEPTLALSQVVAAASALAAAPGIGAAAAAAGFDSASAR.[W]	2xPhospho [S3; S5]; 2xDehydrated [S12; S21]	0.00104526	0.00013936	1	1	1	O14654	O14654 [1111-1161]	O14654 2xPhospho [S1113; S1115]; 2xDehydrated [S1122; S1131]	0	4644.23826	High	High	9.862e-05	0.0006213	2.45
False	High	[K].SADSLYDPFIVPK.[V]		1.98756e-05	0.00013936	1	1	1	Q15911	Q15911 [3448-3460]		0	1451.74167	High	High	9.862e-05	9.93e-06	2.51
False	High	[R].SADSPSFR.[K]		0.00129755	0.00013936	1	1	1	Q99759	Q99759 [234-241]		0	866.40027	High	High	9.862e-05	0.0007793	2.03
False	High	[K].SADTLWDIQK.[D]		3.10722e-08	0.00013936	1	1	1	P07195	P07195 [320-329]		0	1176.58953	High	High	9.862e-05	1.21e-08	3.36
False	High	[K].SADTLWDIQKDLKDL.[-]		6.54123e-07	0.00013936	1	1	1	P07195	P07195 [320-334]		2	1760.90651	High	High	9.862e-05	2.855e-07	2.01
False	High	[K].SADTLWGIQK.[E]		2.56916e-06	0.00013936	1	1	1	P00338	P00338 [319-328]		0	1118.58405	High	High	9.862e-05	1.184e-06	1.97
False	High	[K].SADTLWGIQKELQF.[-]		0.000422986	0.00013936	1	1	1	P00338	P00338 [319-332]		1	1635.8377	High	High	9.862e-05	0.0002385	3.07
False	High	[R].SADVSPTTEGVKR.[R]		1.76233e-08	0.00013936	1	1	1	Q9C040	Q9C040 [424-436]		1	1346.69103	High	High	9.862e-05	6.704e-09	2.85
False	High	[R].SAEALGPGALVSPR.[F]		0.000241163	0.00013936	1	1	1	Q9P227	Q9P227 [361-374]		0	1324.72194	High	High	9.862e-05	0.0001337	2.24
False	High	[R].DLSSSPPGPYGQEMYAFR.[S]	1xOxidation [M14]; 1xPhospho [S5(99.4)]	2.90352e-06	0.00013936	1	1	3	O43741	O43741 [180-197]	O43741 1xPhospho [S184(99.4)]	0	2097.86235	High	High	9.862e-05	1.344e-06	2.44
False	High	[R].SAEDLDLLNASFQDESK.[I]		1.3042e-07	0.00013936	1	1	1	O43426	O43426 [820-836]		0	1881.87124	High	High	9.862e-05	5.354e-08	2.25
False	High	[R].SAAEMYGSVTEHPSPSPLLSSSFDLDYDFQRDYYDR.[M]	1xOxidation [M5]	1.46008e-09	0.00013936	1	1	1	P07910	P07910 [100-135]		1	4161.82946	High	High	9.862e-05	5.039e-10	4.37
False	High	[K].SAAATSPAPHLVAGPLLGTVGK.[A]		9.03599e-08	0.00013936	1	1	1	Q96RK0	Q96RK0 [734-755]		0	2015.1284	High	High	9.862e-05	3.68e-08	3.38
False	High	[R].RVSSSRSVSGSPEPAAK.[K]	3xPhospho [S7(100); S9(100); S11(100)]	0.000569536	0.00013936	1	1	1	Q8IYB3	Q8IYB3 [746-762]	Q8IYB3 3xPhospho [S752(100); S754(100); S756(100)]	2	1941.78683	High	High	9.862e-05	0.0003265	3.62
False	High	[K].RVTFGEDLSPEVFDESLPANTPLR.[K]		2.65728e-07	0.00013936	1	1	1	Q69YH5	Q69YH5 [392-415]		1	2689.34679	High	High	9.862e-05	1.126e-07	2.9
False	High	[R].DLVMGSSPQLKR.[S]	1xOxidation [M4]	2.0139e-08	0.00013936	1	1	1	Q53LP3	Q53LP3 [207-218]		1	1346.70966	High	High	9.862e-05	7.712e-09	2.2
False	High	[R].DLVMGSSPQLKR.[S]		1.02293e-09	0.00013936	1	1	1	Q53LP3	Q53LP3 [207-218]		1	1330.71475	High	High	9.862e-05	3.497e-10	3.72
False	High	[R].RYEDDGISDDEIEGK.[R]	1xPhospho [S8(100)]	3.3181e-06	0.00013936	1	1	2	Q9Y2K7	Q9Y2K7 [21-35]	Q9Y2K7 1xPhospho [S28(100)]	1	1820.72221	High	High	9.862e-05	1.544e-06	3.65
False	High	[R].RYETLVGTIGKK.[F]		2.15032e-06	0.00013936	1	1	1	Q99547	Q99547 [117-128]		2	1364.78963	High	High	9.862e-05	9.919e-07	2.79
False	High	[K].DLVAQAPLKPKTPR.[G]		4.10657e-09	0.00013936	1	1	1	O94776	O94776 [523-536]		1	1533.91114	High	High	9.862e-05	1.48e-09	3.71
False	High	[K].DITTSADQIAEVK.[T]		1.23578e-09	0.00013936	1	1	1	Q76I76	Q76I76 [483-495]		0	1390.70602	High	High	9.862e-05	4.265e-10	2.95
False	High	[R].RYQKSTELLIR.[K]		4.68412e-06	0.00013936	1	5	1	P84243	P84243 [54-64]		2	1406.81142	High	High	9.862e-05	2.218e-06	2.7
False	High	[R].RYSDFEWLR.[S]		6.4013e-08	0.00013936	1	1	2	O60493	O60493 [70-78]		1	1271.61675	High	High	9.862e-05	2.566e-08	3.55
False	High	[R].RYSDHAGPAIPSVVAYPK.[R]		4.53485e-08	0.00013936	1	1	1	P27448	P27448 [417-434]		1	1928.00247	High	High	9.862e-05	1.796e-08	3.01
False	High	[R].RYSEGDRAVLR.[G]		3.10995e-09	0.00013936	1	1	1	Q92794	Q92794 [972-982]		2	1321.69712	High	High	9.862e-05	1.11e-09	2.96
False	High	[R].DLTHSDSESSLHMSDR.[Q]	1xOxidation [M13]; 1xPhospho [S/T]	7.07083e-07	0.00013936	1	1	1	Q13586	Q13586 [515-530]		0	1912.73788	High	High	9.862e-05	3.107e-07	3.11
False	High	[R].RYSGSDSDSISEGKRPK.[K]	3xPhospho [S3(100); S5(100); S7(100)]	3.4318e-07	0.00013936	1	1	1	O14646	O14646 [1094-1110]	O14646 3xPhospho [S1096(100); S1098(100); S1100(100)]	2	2108.80869	High	High	9.862e-05	1.462e-07	3.41
False	High	[R].RYSPSPPPKR.[R]		1.33289e-06	0.00013936	1	1	2	Q8IYB3	Q8IYB3 [603-612]		2	1184.65347	High	High	9.862e-05	5.994e-07	3.14
False	High	[R].SAAAKTHTTALAGR.[S]		2.17522e-07	0.00013936	1	1	1	Q9UQ35	Q9UQ35 [281-294]		1	1355.73899	High	High	9.862e-05	9.123e-08	1.99
False	High	[R].SAAAKTHTTALAGRSPSPASGR.[R]		1.11618e-07	0.00013936	1	1	1	Q9UQ35	Q9UQ35 [281-302]		2	2095.10029	High	High	9.862e-05	4.576e-08	2.58
False	High	[K].DLTALLTGDTQAEISQIMNNGR.[K]		1.11618e-07	0.00013936	1	1	1	Q9NYI0	Q9NYI0 [216-237]		0	2361.17146	High	High	9.862e-05	4.591e-08	2.2
False	High	[R].RVSSSRSVSGSPEPAAK.[K]		0.000819784	0.00013936	1	1	2	Q8IYB3	Q8IYB3 [746-762]		2	1701.88784	High	High	9.862e-05	0.0004817	1.79
False	High	[R].SAEEAPLYSK.[V]		1.37812e-06	0.00013936	1	1	1	Q99952	Q99952 [382-391]		0	1094.53643	High	High	9.862e-05	6.189e-07	2.7
False	High	[R].SAELSEDDLLSQYSLSFTKK.[T]	1xPhospho [S1(100)]	1.82372e-09	0.00013936	1	1	1	Q9UQ84	Q9UQ84 [422-441]	Q9UQ84 1xPhospho [S422(100)]	1	2341.08468	High	High	9.862e-05	6.358e-10	4.6
False	High	[K].SALTPGFSDNAIMLFSPDFTLR.[N]	1xOxidation [M13]	0.000110702	0.00013936	1	1	1	Q9Y2M0	Q9Y2M0 [251-272]		0	2416.18532	High	High	9.862e-05	5.9e-05	2.46
False	High	[R].DLQYITVSK.[E]		0.000396649	0.00013936	1	1	1	P55196	P55196 [1494-1502]		0	1066.5779	High	High	9.862e-05	0.0002252	2.54
False	High	[R].SAMDSPVPASMFAPEPSSPGAAR.[A]	1xPhospho [S18(99.1)]	0.000293258	0.00013936	1	1	2	O00178	O00178 [8-30]	O00178 1xPhospho [S25(99.1)]	0	2340.00361	High	High	9.862e-05	0.0001643	2.76
False	High	[R].SAMPFTASPASSTTAR.[V]		6.69821e-09	0.00013936	1	1	1	O00151	O00151 [123-138]		0	1582.75298	High	High	9.862e-05	2.46e-09	2.97
False	High	[R].SAPASPNHAGVLSAHSSGAQTPESLSR.[E]	1xDehydrated [T/S]	2.96883e-06	0.00013936	1	1	1	Q01167	Q01167 [369-395]		0	2598.26551	High	High	9.862e-05	1.379e-06	3.47
False	High	[R].DLQGLTVEHAIDSFREGETMILTLK.[D]		1.15294e-05	0.00013936	1	1	3	O43290	O43290 [253-277]		1	2816.44987	High	High	9.862e-05	5.677e-06	2.22
False	High	[R].DLQGLTVEHAIDSFR.[E]		5.4733e-06	0.00013936	1	1	1	O43290	O43290 [253-267]		0	1700.86022	High	High	9.862e-05	2.605e-06	1.59
False	High	[K].SAPASPVQSPAK.[E]		2.87706e-09	0.00013936	1	1	2	P35612	P35612 [596-607]		0	1139.60551	High	High	9.862e-05	1.026e-09	2.9
False	High	[K].SAPASPVQSPAKEAETK.[S]		4.89867e-07	0.00013936	1	1	2	P35612	P35612 [596-612]		1	1697.87045	High	High	9.862e-05	2.117e-07	2.57
False	High	[R].SAPPNLWAAQR.[Y]		5.72398e-07	0.00013936	1	1	3	Q92934	Q92934 [99-109]		0	1210.63273	High	High	9.862e-05	2.501e-07	2.62
False	High	[R].DIQENDEEAVQVKEQSILELGSLLAK.[T]		3.62014e-05	0.00013936	1	1	1	O00231	O00231 [34-59]		1	2898.49424	High	High	9.862e-05	1.856e-05	2.18
False	High	[K].SAPTSPTATNISSK.[T]	1xPhospho [S5(99.5)]	0.000211577	0.00013936	1	1	1	Q9H792	Q9H792 [568-581]	Q9H792 1xPhospho [S572(99.5)]	0	1441.65703	High	High	9.862e-05	0.0001166	2.39
False	High	[R].SAPYEFPEESPIEQLEERR.[Q]		2.10109e-05	0.00013936	1	1	1	Q01433	Q01433 [142-160]		1	2306.09353	High	High	9.862e-05	1.049e-05	2.74
False	High	[R].DLPPFEDESEGLLGTEGPLEEEEDGEELIGDGMER.[D]		2.30137e-08	0.00013936	1	1	3	P49736	P49736 [45-79]		0	3832.67531	High	High	9.862e-05	8.915e-09	3.52
False	High	[R].SAQIWSLASPLR.[S]		1.23469e-08	0.00013936	1	1	1	P59923	P59923 [163-174]		0	1328.73211	High	High	9.862e-05	4.653e-09	3.47
False	High	[R].SARHPSSPSALR.[S]		0.00142791	0.00013936	1	1	1	O60504	O60504 [539-550]		1	1265.67091	High	High	9.862e-05	0.0008695	1.52
False	High	[R].SARLSAKPAPPKPEPKPK.[K]	1xPhospho [S]	3.59047e-08	0.00013936	1	1	1	P05204	P05204 [25-42]		1	1979.08377	High	High	9.862e-05	1.403e-08	2.97
False	High	[K].SALSPSKSPAK.[L]	1xPhospho [S4(100)]	0.00072438	0.00013936	1	2	1	P49792	P49792 [2273-2283]	P49792 1xPhospho [S2276(100)]	1	1152.56603	High	High	9.862e-05	0.0004215	2.2
False	High	[R].DLSPSSAPAVASAAEPTLALSQVVAAASALAAAPGIGAAAAAAGFDSASAR.[W]	1xPhospho [S3(94.3)]; 1xDehydrated [S/T]	0.000862803	0.00013936	1	1	1	O14654	O14654 [1111-1161]	O14654 1xPhospho [S1113(94.3)]	0	4582.28249	High	High	9.862e-05	0.0005073	3.49
False	High	[R].SALPVSPSISSAPVPVEIENLPQSPGTDQHDRK.[C]	1xPhospho [S24(100)]	5.01217e-08	0.00013936	1	1	1	Q9HCM4	Q9HCM4 [413-445]	Q9HCM4 1xPhospho [S436(100)]	1	3532.73193	High	High	9.862e-05	2.002e-08	4.99
False	High	[R].SALPVSPSISSAPVPVEIENLPQSPGTDQHDR.[K]		1.39656e-09	0.00013936	1	1	1	Q9HCM4	Q9HCM4 [413-444]		0	3324.67064	High	High	9.862e-05	4.817e-10	2.54
False	High	[R].SAEPNALAFAAGETFLVLER.[S]		4.38989e-09	0.00013936	1	1	1	Q9NZQ3	Q9NZQ3 [10-29]		0	2106.0866	High	High	9.862e-05	1.587e-09	2.78
False	High	[R].DLSPQHMVVR.[E]	1xPhospho [S3(100)]	0.000283873	0.00013936	1	1	1	P49590	P49590 [65-74]	P49590 1xPhospho [S67(100)]	0	1261.57588	High	High	9.862e-05	0.000158	1.45
False	High	[K].SAEPSPTVMSTSLGSNLSELDR.[L]	1xPhospho [S1(100)]	1.82372e-09	0.00013936	1	1	1	P49023	P49023 [126-147]	P49023 1xPhospho [S126(100)]	0	2358.05306	High	High	9.862e-05	6.388e-10	3.97
False	High	[K].SAESPTSPVTSETGSTFK.[K]	1xPhospho [S/T]	0.00165781	0.00013936	1	1	1	Q02952	Q02952 [280-297]		0	1892.81611	High	High	9.862e-05	0.001012	1.99
False	High	[R].DLSPQHMVVR.[E]		1.80053e-07	0.00013936	1	1	1	P49590	P49590 [65-74]		0	1181.60955	High	High	9.862e-05	7.478e-08	2.66
False	High	[K].SAFSINHVSR.[Q]		4.43075e-06	0.00013936	1	1	1	O94901	O94901 [100-109]		0	1117.57488	High	High	9.862e-05	2.1e-06	1.5
False	High	[R].DLSMSEEDQMMR.[A]		5.23671e-07	0.00013936	1	1	1	Q7Z6Z7	Q7Z6Z7 [1366-1377]		0	1471.58618	High	High	9.862e-05	2.267e-07	2.83
False	High	[K].DLSLEEIQKK.[L]	1xPhospho [S3(100)]	3.70846e-06	0.00013936	2	2	1	P16949; Q93045	P16949 [44-53]; Q93045 [78-87]	P16949 1xPhospho [S46(100)]; Q93045 1xPhospho [S80(100)]	1	1282.62902	High	High	9.862e-05	1.744e-06	2.28
False	High	[K].DLSLEEIQKK.[L]		6.32658e-07	0.00013936	2	2	2	P16949; Q93045	P16949 [44-53]; Q93045 [78-87]		1	1202.66269	High	High	9.862e-05	2.775e-07	2.42
False	High	[R].SAFTPATATGSSPSPVLGQGEKVEGLQAQALYPWR.[A]		9.99551e-09	0.00013936	1	1	1	Q15811	Q15811 [891-925]		1	3601.82854	High	High	9.862e-05	3.713e-09	5.13
False	High	[K].DLSLEEIQK.[K]	1xPhospho [S3(100)]	2.89948e-05	0.00013936	2	2	1	P16949; Q93045	P16949 [44-52]; Q93045 [78-86]	P16949 1xPhospho [S46(100)]; Q93045 1xPhospho [S80(100)]	0	1154.53406	High	High	9.862e-05	1.468e-05	2.87
False	High	[K].DLSLEEIQK.[K]		0.000569536	0.00013936	2	2	2	P16949; Q93045	P16949 [44-52]; Q93045 [78-86]		0	1074.56773	High	High	9.862e-05	0.0003274	1.9
False	High	[K].DLSLEEIQK.[K]	1xDehydrated [S3(100)]	9.54741e-07	0.00013936	2	2	1	P16949; Q93045	P16949 [44-52]; Q93045 [78-86]	P16949 1xDehydrated [S46(100)]; Q93045 1xDehydrated [S80(100)]	0	1056.55717	High	High	9.862e-05	4.23e-07	2.63
False	High	[R].SAGGGAGPGGAAGGGVGGGDEPGSPAQGKR.[G]		0.00131013	0.00013936	1	1	1	Q15672	Q15672 [45-74]		1	2393.11885	High	High	9.862e-05	0.0007892	2.59
False	High	[R].SAGGRPGSGPQLGTGR.[G]		1.2777e-09	0.00013936	1	1	1	O14908	O14908 [225-240]		0	1454.74586	High	High	9.862e-05	4.424e-10	2.87
False	High	[R].SAGWREHMER.[R]		0.000179559	0.00013936	1	1	1	Q6Y7W6	Q6Y7W6 [242-251]		1	1258.57456	High	High	9.862e-05	9.795e-05	2.34
False	High	[R].DISAQEGASPASLMAMGTTSPQLSLSSSPTASVTPTTR.[S]		7.90002e-06	0.00013936	1	1	1	Q69YQ0	Q69YQ0 [954-991]		0	3735.80516	High	High	9.862e-05	3.83e-06	3.42
False	High	[K].DIREEAEKYAK.[E]		2.35519e-09	0.00013936	1	1	3	P25788	P25788 [231-241]		2	1351.68522	High	High	9.862e-05	8.32e-10	4.03
False	High	[R].SASADNLTLPR.[W]		2.48576e-07	0.00013936	1	1	2	Q8ND76	Q8ND76 [324-334]		0	1144.59568	High	High	9.862e-05	1.054e-07	3.1
False	High	[R].DLVQPDKPASPK.[F]		7.64082e-06	0.00013936	1	1	2	Q6PJT7	Q6PJT7 [506-517]		0	1294.70014	High	High	9.862e-05	3.679e-06	2.51
False	High	[R].DIVSIQELIEVEEEEEILLNSYTTPSK.[G]		1.46008e-09	0.00013936	1	1	2	Q14181	Q14181 [92-118]		0	3120.57221	High	High	9.862e-05	5.057e-10	2.49
False	High	[K].DNLGSDDPEGDIPVLLQAVLAR.[S]		1.70122e-05	0.00013936	1	1	1	Q6KC79	Q6KC79 [81-102]		0	2307.18268	High	High	9.862e-05	8.45e-06	2.16
False	High	[K].RTEARSSDEENGPPSSPDLDR.[I]	2xPhospho [S/T]	6.11898e-07	0.00013936	1	1	1	Q96B36	Q96B36 [197-217]		2	2474.9821	High	High	9.862e-05	2.685e-07	3.34
False	High	[K].DMTPYALPVIGEVR.[S]		0.00138774	0.00013936	1	1	1	Q9H6R7	Q9H6R7 [245-258]		0	1560.80904	High	High	9.862e-05	0.0008363	2.24
False	High	[R].RTEPILESPLQR.[T]		5.41789e-08	0.00013936	1	1	1	Q9UKE5	Q9UKE5 [713-724]		1	1438.80125	High	High	9.862e-05	2.166e-08	3.39
False	High	[K].DMSPLSETEMALGKDVTPPPETEVVLIK.[N]	2xPhospho [S3(99.5); S/T]	0.000754989	0.00013936	1	1	1	P27816	P27816 [505-532]	P27816 2xPhospho [S507(99.5); S/T]	1	3186.46388	High	High	9.862e-05	0.0004418	1.92
False	High	[K].DMSPLSETEMALGKDVTPPPETEVVLIK.[N]	2xOxidation [M2; M10]; 1xPhospho [S3(100)]	7.81266e-06	0.00013936	1	1	3	P27816	P27816 [505-532]	P27816 1xPhospho [S507(100)]	1	3138.48738	High	High	9.862e-05	3.769e-06	2.68
False	High	[R].RTFSLTEVR.[G]	1xDehydrated [T6(99.8)]	2.03222e-05	0.00013936	1	1	1	O95239	O95239 [798-806]	O95239 1xDehydrated [T803(99.8)]	1	1090.60037	High	High	9.862e-05	1.016e-05	2.32
False	High	[R].RTFSLTEVR.[G]		3.13966e-07	0.00013936	1	1	2	O95239	O95239 [798-806]		1	1108.61093	High	High	9.862e-05	1.336e-07	2.48
False	High	[K].DMSPLSETEMALGKDVTPPPETEVVLIK.[N]	2xOxidation [M2; M10]	2.90923e-09	0.00013936	1	1	2	P27816	P27816 [505-532]		1	3058.52105	High	High	9.862e-05	1.04e-09	4.13
False	High	[K].DMSPLSETEMALGK.[D]	1xPhospho [S3(100)]	2.71704e-07	0.00013936	1	1	1	P27816	P27816 [505-518]	P27816 1xPhospho [S507(100)]	0	1588.66344	High	High	9.862e-05	1.152e-07	2.06
False	High	[R].RTLDSDEERPRPAPPDWSHMR.[G]	1xPhospho [T/S]	7.81978e-08	0.00013936	1	1	2	Q9BW71	Q9BW71 [526-546]		1	2628.17731	High	High	9.862e-05	3.157e-08	4.52
False	High	[K].RTIQEVLEEQSEDEDR.[E]	1xPhospho [S11(100)]	3.9245e-08	0.00013936	1	1	2	P18858	P18858 [131-146]	P18858 1xPhospho [S141(100)]	1	2055.88665	High	High	9.862e-05	1.548e-08	3.93
False	High	[K].DMSPLSETEMALGK.[D]	1xOxidation [M2]	1.3042e-07	0.00013936	1	1	1	P27816	P27816 [505-518]		0	1524.69202	High	High	9.862e-05	5.4e-08	2.71
False	High	[K].DMSPLSETEMALGK.[D]		7.31508e-08	0.00013936	1	1	1	P27816	P27816 [505-518]		0	1508.69711	High	High	9.862e-05	2.963e-08	2.68
False	High	[R].DMSLYASLTSEK.[V]		3.35874e-08	0.00013936	1	1	1	P46821	P46821 [1758-1769]		0	1344.63516	High	High	9.862e-05	1.318e-08	3.07
False	High	[R].RTMLLLSRSPEAQPK.[T]	1xPhospho [S9(99.4)]	0.000185556	0.00013936	1	1	1	P55265	P55265 [817-831]	P55265 1xPhospho [S825(99.4)]	2	1806.92958	High	High	9.862e-05	0.0001014	3.15
False	High	[R].DMPHPLAGSSSEEAVGGDSTPSPDLLMAR.[S]	2xOxidation [M2; M27]; 1xPhospho [S22(100)]	0.0012482	0.00013936	1	1	1	Q5VWJ9	Q5VWJ9 [19-47]	Q5VWJ9 1xPhospho [S40(100)]	0	3036.29622	High	High	9.862e-05	0.0007512	3.15
False	High	[R].DNLTLWTSDMQGDGEEQNKEALQDVEDENQ.[-]		4.38175e-06	0.00013936	1	1	1	P62258	P62258 [226-255]		1	3451.47141	High	High	9.862e-05	2.065e-06	3.5
False	High	[R].RTSADVEIR.[G]	1xPhospho [S3(100)]	0.000652789	0.00013936	1	1	1	Q6ZRS2	Q6ZRS2 [2723-2731]	Q6ZRS2 1xPhospho [S2725(100)]	1	1126.52523	High	High	9.862e-05	0.0003799	3.2
False	High	[R].RSVDISLGDSPRR.[A]		1.20537e-05	0.00013936	1	1	1	Q6IQ23	Q6IQ23 [603-615]		2	1457.78191	High	High	9.862e-05	5.933e-06	3.33
False	High	[R].RSTSPIIGSPPVR.[A]		8.00246e-09	0.00013936	1	1	2	Q86TB9	Q86TB9 [176-188]		1	1366.78012	High	High	9.862e-05	2.97e-09	4.09
False	High	[R].RSSLPPNSPKPVR.[L]		1.88558e-09	0.00013936	1	1	8	Q7Z401	Q7Z401 [1249-1261]		1	1434.81757	High	High	9.862e-05	6.567e-10	2.82
False	High	[R].RSSLSPPSSAYER.[G]	2xPhospho [S3(100); S5(100)]	0.000414026	0.00013936	1	1	3	Q9BYW2	Q9BYW2 [2078-2090]	Q9BYW2 2xPhospho [S2080(100); S2082(100)]	1	1596.64549	High	High	9.862e-05	0.0002333	2.73
False	High	[R].RSSISSHESFSILDSGIYR.[I]		1.72145e-06	0.00013936	1	1	1	Q9UPZ3	Q9UPZ3 [435-453]		1	2141.06217	High	High	9.862e-05	7.862e-07	3.63
False	High	[K].DNVAGVTLPVFEHYHEGTDSYELTGLAR.[G]		4.43898e-09	0.00013936	1	1	1	Q9Y5K8	Q9Y5K8 [99-126]		0	3090.48032	High	High	9.862e-05	1.605e-09	3.58
False	High	[R].DNTFFRESPVGRK.[D]		6.61438e-07	0.00013936	1	1	2	Q8NEY8	Q8NEY8 [126-138]		2	1552.78667	High	High	9.862e-05	2.913e-07	2.85
False	High	[R].RSSQAGDIAAEK.[L]		3.71226e-08	0.00013936	1	1	2	Q9C0A6	Q9C0A6 [589-600]		1	1232.62295	High	High	9.862e-05	1.45e-08	2.88
False	High	[R].RSSQPSPTAVPASDSPPTK.[Q]		1.08142e-09	0.00013936	1	1	1	Q3KQU3	Q3KQU3 [111-129]		1	1909.96139	High	High	9.862e-05	3.686e-10	4.68
False	High	[R].DNTFFRESPVGR.[K]		3.79574e-08	0.00013936	1	1	4	Q8NEY8	Q8NEY8 [126-137]		1	1424.6917	High	High	9.862e-05	1.495e-08	2.51
False	High	[R].DNTFFRESPVGR.[K]	1xDehydrated [T3(100)]	1.21942e-06	0.00013936	1	1	2	Q8NEY8	Q8NEY8 [126-137]	Q8NEY8 1xDehydrated [T128(100)]	1	1406.68114	High	High	9.862e-05	5.471e-07	2.52
False	High	[R].DNSDFDLLTVSETANEPPQDEGNSFNSPR.[N]		3.74993e-06	0.00013936	1	1	1	O15371	O15371 [282-310]		0	3195.3985	High	High	9.862e-05	1.759e-06	2.07
False	High	[R].DNLTLWTSENQGDEGDAGEGEN.[-]		3.96561e-07	0.00013936	1	1	2	P31946	P31946 [225-246]		0	2350.9542	High	High	9.862e-05	1.703e-07	2.89
False	High	[R].RSSSPFLSKR.[S]		0.000563563	0.00013936	1	1	1	Q9NYV4	Q9NYV4 [331-340]		2	1164.64838	High	High	9.862e-05	0.0003253	2.1
False	High	[R].DNLTLWTSDTQGDEAEAGEGGEN.[-]		3.66053e-05	0.00013936	1	1	1	P63104	P63104 [223-245]		0	2408.99606	High	High	9.862e-05	1.864e-05	3.06
False	High	[K].RSSSVKNITPR.[K]		0.000898669	0.00013936	1	1	1	Q9UQR0	Q9UQR0 [297-307]		2	1244.70696	High	High	9.862e-05	0.0005289	2.25
False	High	[R].DNLTLWTSDQQDEEAGEGN.[-]		0.000427535	0.00013936	1	1	1	Q04917	Q04917 [228-246]		0	2121.88433	High	High	9.862e-05	0.0002434	2.51
False	High	[R].DNLTLWTSDQQDDDGGEGNN.[-]		4.53485e-08	0.00013936	1	1	7	P61981	P61981 [228-247]		0	2193.8803	High	High	9.862e-05	1.794e-08	2.76
False	High	[R].RSTSPIIGSPPVR.[A]	1xDehydrated [S9(100)]	0.000254652	0.00013936	1	1	1	Q86TB9	Q86TB9 [176-188]	Q86TB9 1xDehydrated [S184(100)]	1	1348.76956	High	High	9.862e-05	0.0001416	2.8
False	High	[R].DNLTLWTSDMQGDGEEQNKEALQDVEDENQ.[-]	1xOxidation [M10]	4.38307e-07	0.00013936	1	1	9	P62258	P62258 [226-255]		1	3467.46632	High	High	9.862e-05	1.9e-07	3.45
False	High	[R].DLVSFPLSPAVR.[V]		4.38607e-08	0.00013936	1	1	1	O43502	O43502 [13-24]		0	1300.72596	High	High	9.862e-05	1.728e-08	3.17
False	High	[K].RTSFDDRLEDDDFDLIEENLGVK.[V]	1xPhospho [T/S]	7.08115e-09	0.00013936	1	1	3	Q7KZ85	Q7KZ85 [89-111]		2	2821.25639	High	High	9.862e-05	2.594e-09	3.22
False	High	[R].RTSIHDFLTK.[D]		9.56914e-10	0.00013936	1	1	1	Q3V6T2	Q3V6T2 [1818-1827]		1	1217.6637	High	High	9.862e-05	3.275e-10	2.53
False	High	[R].RVPGSSGHLHKTEDGDWEWSDDEMDEK.[S]	1xPhospho [S20(100)]	5.00736e-06	0.00013936	1	1	1	Q9UEW8	Q9UEW8 [366-392]	Q9UEW8 1xPhospho [S385(100)]	2	3222.31063	High	High	9.862e-05	2.377e-06	4.66
False	High	[K].DMESPTKLDVTLAK.[D]	1xPhospho [S4(100)]	1.11711e-08	0.00013936	1	1	3	P27816	P27816 [277-290]	P27816 1xPhospho [S280(100)]	1	1627.76487	High	High	9.862e-05	4.201e-09	3.37
False	High	[R].RVPLGPSSPLSVSQPMLGIR.[E]	1xOxidation [M16]	2.32915e-09	0.00013936	1	1	1	Q96MS0	Q96MS0 [1179-1198]		1	2107.16922	High	High	9.862e-05	8.182e-10	3.44
False	High	[K].DMESPTKLDVTLAK.[D]	1xDehydrated [S4(100)]	4.63683e-08	0.00013936	1	1	1	P27816	P27816 [277-290]	P27816 1xDehydrated [S280(100)]	1	1529.78797	High	High	9.862e-05	1.841e-08	2.83
False	High	[R].DMDLTEVITGTLWNLSSHDSIK.[M]		7.22987e-07	0.00013936	1	1	1	O60716	O60716 [465-486]		0	2475.20718	High	High	9.862e-05	3.171e-07	2.33
False	High	[K].RVPSPTPAPK.[E]		9.13703e-08	0.00013936	1	1	3	Q9UQ35	Q9UQ35 [2578-2587]		1	1049.6102	High	High	9.862e-05	3.724e-08	2.84
False	High	[K].RVPSPTPAPKEAVR.[E]	1xPhospho [S4(100)]	1.57827e-09	0.00013936	1	1	1	Q9UQ35	Q9UQ35 [2578-2591]	Q9UQ35 1xPhospho [S2581(100)]	2	1584.82577	High	High	9.862e-05	5.518e-10	3.76
False	High	[K].DMAQSIYRPSK.[N]		0.000302945	0.00013936	1	1	1	Q13573	Q13573 [442-452]		0	1295.64125	High	High	9.862e-05	0.00017	1.95
False	High	[K].DLYIDRPLPYLIGSK.[L]		4.2896e-08	0.00013936	2	2	1	Q9Y4E1; Q641Q2	Q9Y4E1 [177-191]; Q641Q2 [177-191]		0	1762.9738	High	High	9.862e-05	1.702e-08	2.19
False	High	[R].DIYETDYYRK.[G]		1.3042e-07	0.00013936	1	2	1	P08069	P08069 [1159-1168]		1	1365.63212	High	High	9.862e-05	5.355e-08	2.47
False	High	[R].RVSGDAAQDLDR.[G]	1xPhospho [S3(100)]	4.14887e-08	0.00013936	1	1	1	Q9Y4H2	Q9Y4H2 [558-569]	Q9Y4H2 1xPhospho [S560(100)]	1	1382.606	High	High	9.862e-05	1.627e-08	3.27
False	High	[R].RVSHSPPPKQR.[S]		5.24013e-08	0.00013936	1	1	1	Q8IYB3	Q8IYB3 [634-644]		2	1288.72328	High	High	9.862e-05	2.076e-08	3.98
False	High	[R].RVSHSPPPKQR.[S]	2xPhospho [S3(100); S5(100)]	7.86162e-05	0.00013936	1	1	6	Q8IYB3	Q8IYB3 [634-644]	Q8IYB3 2xPhospho [S636(100); S638(100)]	2	1448.65594	High	High	9.862e-05	4.162e-05	3.12
False	High	[K].DLYDIFYSSGGK.[G]		2.48984e-09	0.00013936	1	1	1	Q5VUA4	Q5VUA4 [1567-1578]		0	1364.63687	High	High	9.862e-05	8.766e-10	3.17
False	High	[K].RVSISEGDDKIEYR.[A]	1xPhospho [S3(100)]	1.20753e-08	0.00013936	1	1	1	P22087	P22087 [122-135]	P22087 1xPhospho [S124(100)]	2	1746.80582	High	High	9.862e-05	4.517e-09	3.54
False	High	[K].RVSLVGADDLR.[K]		4.89721e-06	0.00013936	1	1	1	Q14160	Q14160 [1376-1386]		1	1200.66951	High	High	9.862e-05	2.324e-06	3.19
False	High	[R].RVSPSPPRAR.[R]		2.12904e-08	0.00013936	1	1	3	Q5VUA4	Q5VUA4 [77-86]		2	1122.64905	High	High	9.862e-05	8.197e-09	3.03
False	High	[R].RVNSNGKESPGSSEFFQEAVSHGK.[F]	1xPhospho [S4(98.9)]	1.09351e-09	0.00013936	1	1	1	Q8N108	Q8N108 [480-503]	Q8N108 1xPhospho [S483(98.9)]	2	2658.1944	High	High	9.862e-05	3.744e-10	5.95
False	High	[R].RTSFSTSDVSK.[L]		2.48484e-06	0.00013936	1	1	2	Q13459	Q13459 [1352-1362]		1	1214.60116	High	High	9.862e-05	1.142e-06	2.89
False	High	[K].RVNNGNTAPEDSSPAKK.[T]		4.99338e-05	0.00013936	1	1	1	Q9UGN5	Q9UGN5 [22-38]		2	1784.88856	High	High	9.862e-05	2.597e-05	2.55
False	High	[K].DMFDPHGWSEDSYYEALAK.[A]		1.03259e-07	0.00013936	1	1	1	Q9UHR5	Q9UHR5 [184-202]		0	2260.94917	High	High	9.862e-05	4.218e-08	3.47
False	High	[K].RTSPQVLGSILK.[S]		3.04155e-09	0.00013936	1	1	2	Q7Z417	Q7Z417 [570-581]		1	1298.77906	High	High	9.862e-05	1.083e-09	3.45
False	High	[K].RTSPQVLGSILK.[S]	1xPhospho [T/S]	4.58108e-06	0.00013936	1	1	1	Q7Z417	Q7Z417 [570-581]		1	1378.74539	High	High	9.862e-05	2.168e-06	3.84
False	High	[K].DMNQPSSSFFSISPTSNSSATIAR.[E]		1.30643e-09	0.00013936	1	1	1	Q9NUL3	Q9NUL3 [443-466]		0	2532.16711	High	High	9.862e-05	4.499e-10	2.95
False	High	[R].RTSSEQAVALPR.[S]		8.94364e-09	0.00013936	1	1	1	Q14934	Q14934 [332-343]		1	1314.71244	High	High	9.862e-05	3.331e-09	3.22
False	High	[R].DMLPSPEQTLSPLSK.[M]	1xPhospho [S5(100)]	0.000619508	0.00013936	1	1	1	Q53SF7	Q53SF7 [907-921]	Q53SF7 1xPhospho [S911(100)]	0	1722.80198	High	High	9.862e-05	0.0003566	1.96
False	High	[R].DMLPSPEQTLSPLSK.[M]	1xOxidation [M2]	7.56969e-09	0.00013936	1	1	1	Q53SF7	Q53SF7 [907-921]		0	1658.83056	High	High	9.862e-05	2.794e-09	2.36
False	High	[R].RTSVPSPEQPQPYR.[T]	1xPhospho [S6(100)]	0.000124964	0.00013936	1	1	1	Q8TEH3	Q8TEH3 [518-531]	Q8TEH3 1xPhospho [S523(100)]	1	1721.80067	High	High	9.862e-05	6.715e-05	3.57
False	High	[K].DMLEAGILDTYLGKYWAIK.[L]		2.34794e-05	0.00013936	1	1	1	P50990	P50990 [491-509]		1	2200.13585	High	High	9.862e-05	1.188e-05	2.33
False	High	[R].RVAFISLSPVR.[R]		2.81379e-09	0.00013936	1	1	1	Q6ZU65	Q6ZU65 [6-16]		1	1244.74737	High	High	9.862e-05	1.004e-09	4.02
False	High	[K].DMLASPSTSGQLSQFGASLYGQQSALGLPMR.[G]		0.00165781	0.00013936	1	1	1	Q9NZN8	Q9NZN8 [57-87]		0	3198.55581	High	High	9.862e-05	0.001018	2.08
False	High	[K].RVALSDDETKETENMR.[K]		1.31987e-08	0.00013936	1	1	1	Q15054	Q15054 [303-318]		2	1893.89708	High	High	9.862e-05	4.956e-09	3.37
False	High	[K].RVALSDDETKETENMR.[K]	1xPhospho [S5(100)]	1.47641e-09	0.00013936	1	1	2	Q15054	Q15054 [303-318]	Q15054 1xPhospho [S307(100)]	2	1973.86341	High	High	9.862e-05	5.134e-10	4.37
False	High	[K].DMGSVALDAGTAKDSLSPVLHPSDLILTR.[G]	1xOxidation [M2]; 1xPhospho [S/T]	9.99551e-09	0.00013936	1	1	2	Q9HCN4	Q9HCN4 [298-326]		1	3075.50681	High	High	9.862e-05	3.713e-09	4.43
False	High	[R].RVEQPLYGLDGSAAK.[E]		9.17683e-05	0.00013936	1	1	1	Q86UE8	Q86UE8 [123-137]		1	1603.84385	High	High	9.862e-05	4.881e-05	2.75
False	High	[K].RVESPVLPPVLVPR.[H]		5.53973e-08	0.00013936	1	2	1	Q99717	Q99717 [130-143]		1	1557.94752	High	High	9.862e-05	2.2e-08	3.73
False	High	[K].DMGLVTPEAASLGTVIKPLVEYDDISSDSDTFSDDMAFKLDRR.[E]		6.76316e-07	0.00013936	1	1	1	Q9NYV4	Q9NYV4 [52-94]		2	4720.26444	High	High	9.862e-05	2.983e-07	2.83
False	High	[K].RVNAIEEVNNNVK.[L]		6.96108e-05	0.00013936	1	1	1	Q9UJY5	Q9UJY5 [214-226]		1	1498.79723	High	High	9.862e-05	3.634e-05	3.13
False	High	[K].DMESPTKLDVTLAKDMQPSMESDMALVK.[D]	1xOxidation [M2]; 1xPhospho [S4(98.9)]	2.32201e-05	0.00013936	1	1	2	P27816	P27816 [277-304]	P27816 1xPhospho [S280(98.9)]	2	3206.43767	High	High	9.862e-05	1.167e-05	2.57
False	High	[R].SASADNLTLPR.[W]	1xPhospho [S3(100)]	1.06706e-06	0.00013936	1	1	2	Q8ND76	Q8ND76 [324-334]	Q8ND76 1xPhospho [S326(100)]	0	1224.56201	High	High	9.862e-05	4.792e-07	3.22
False	High	[R].SASDAGIRGTPK.[V]		9.98175e-07	0.00013936	1	1	2	Q5TCZ1	Q5TCZ1 [722-733]		1	1159.60658	High	High	9.862e-05	4.474e-07	2.76
False	High	[R].SASEPSLHR.[AT]		3.86932e-05	0.00013936	2	2	1	P04049; P10398	P04049 [619-627]; P10398 [580-588]		0	983.49048	High	High	9.862e-05	1.985e-05	2.47
False	High	[R].DLEPGEVPSDSDEDGEHKSHSPR.[A]	2xPhospho [S9(100); S11(100)]	1.73945e-05	0.00013936	1	1	1	Q96T58	Q96T58 [1372-1394]	Q96T58 2xPhospho [S1380(100); S1382(100)]	1	2679.02435	High	High	9.862e-05	8.617e-06	3.46
False	High	[K].DIELVMSQANVSR.[A]	1xOxidation [M6]	8.74694e-09	0.00013936	1	2	1	Q13765	Q13765 [180-192]		0	1477.73152	High	High	9.862e-05	3.255e-09	2.85
False	High	[R].SEAPNSSEEDSPIKSDKESVEQR.[S]	3xPhospho [S6(100); S7(100); S11(100)]	2.15474e-09	0.00013936	1	1	1	Q8IYH5	Q8IYH5 [125-147]	Q8IYH5 3xPhospho [S130(100); S131(100); S135(100)]	2	2788.06352	High	High	9.862e-05	7.579e-10	4.65
False	High	[K].DIELVMSQANVSR.[A]		2.25274e-09	0.00013936	1	2	1	Q13765	Q13765 [180-192]		0	1461.7366	High	High	9.862e-05	7.922e-10	3.17
False	High	[R].DIEISTEEEKDTGDLKDSSLLK.[T]	2xPhospho [S5(100); T6(100)]	7.06861e-06	0.00013936	1	1	2	Q4G0J3	Q4G0J3 [333-354]	Q4G0J3 2xPhospho [S337(100); T338(100)]	2	2625.14676	High	High	9.862e-05	3.395e-06	3.3
False	High	[R].DIEISTEEEKDTGDLKDSSLLK.[T]	1xPhospho [S/T]	7.52149e-05	0.00013936	1	1	2	Q4G0J3	Q4G0J3 [333-354]		2	2545.18043	High	High	9.862e-05	3.94e-05	3.57
False	High	[R].DLELPLSPSLLGGPGPER.[T]	1xPhospho [S7(100)]	3.43069e-06	0.00013936	1	1	1	P19419	P19419 [318-335]	P19419 1xPhospho [S324(100)]	0	1926.95723	High	High	9.862e-05	1.595e-06	2.04
False	High	[R].SEDESETEDEEEKSQEDQEQKR.[K]	2xPhospho [S5(100); T7(100)]	7.73331e-08	0.00013936	1	1	3	P25205	P25205 [668-689]	P25205 2xPhospho [S672(100); T674(100)]	2	2844.0252	High	High	9.862e-05	3.112e-08	4.8
False	High	[K].SEDKESLTEDASK.[T]		5.91641e-06	0.00013936	1	1	1	Q9BXW9	Q9BXW9 [10-22]		1	1438.65437	High	High	9.862e-05	2.82e-06	1.7
False	High	[R].DLEKPFLLPVEAVYSVPGR.[G]		9.99551e-09	0.00013936	1	1	1	P49411	P49411 [253-271]		0	2129.16412	High	High	9.862e-05	3.72e-09	3.53
False	High	[R].SEDMPFSPK.[A]		1.21884e-05	0.00013936	1	1	2	Q12888	Q12888 [259-267]		0	1037.46082	High	High	9.862e-05	5.987e-06	2.32
False	High	[R].SEDMPFSPK.[A]	1xOxidation [M4]	9.33393e-06	0.00013936	1	1	5	Q12888	Q12888 [259-267]		0	1053.45574	High	High	9.862e-05	4.557e-06	2.55
False	High	[R].SEDMPFSPK.[A]	1xOxidation [M4]; 1xPhospho [S7(100)]	0.000113169	0.00013936	1	1	2	Q12888	Q12888 [259-267]	Q12888 1xPhospho [S265(100)]	0	1133.42207	High	High	9.862e-05	6.026e-05	2.6
False	High	[R].DLEGSDIDTR.[R]		0.000228374	0.00013936	1	1	1	P55060	P55060 [373-382]		0	1120.51167	High	High	9.862e-05	0.000126	2.46
False	High	[R].SEDPPTTPIRGNLLHFPSSQGEEEKEK.[L]		1.11618e-07	0.00013936	1	1	2	Q12888	Q12888 [1050-1076]		2	3022.47523	High	High	9.862e-05	4.553e-08	3.39
False	High	[K].SEEEQSSSSVKKDETNVK.[M]		2.81132e-08	0.00013936	1	1	1	P07910	P07910 [233-250]		2	2010.9462	High	High	9.862e-05	1.093e-08	2.69
False	High	[K].SEEGPGWTILR.[D]		6.54526e-08	0.00013936	1	1	1	Q9Y3B9	Q9Y3B9 [240-250]		0	1244.62698	High	High	9.862e-05	2.633e-08	3.1
False	High	[R].DIEQVPQQPTYVQALFDFDPQEDGELGFRR.[G]		3.34958e-05	0.00013936	1	1	1	P62993	P62993 [150-179]		1	3537.6921	High	High	9.862e-05	1.704e-05	2.78
False	High	[R].DLEEFFSTVGK.[V]		2.15284e-08	0.00013936	1	1	1	Q14498	Q14498 [168-178]		0	1271.61541	High	High	9.862e-05	8.248e-09	2.27
False	High	[K].SEANDAVNSSTKEEKGEEKPDTK.[S]		9.05165e-10	0.00013936	1	1	2	O15234	O15234 [117-139]		2	2493.15871	High	High	9.862e-05	3.088e-10	3.18
False	High	[K].DIEVLSEDTDYEEDEVTK.[K]		4.38307e-07	0.00013936	1	1	1	Q4LE39	Q4LE39 [785-802]		0	2128.92921	High	High	9.862e-05	1.886e-07	2.13
False	High	[R].SDSSQPMLLR.[V]		9.54741e-07	0.00013936	1	1	1	P11532	P11532 [3621-3630]		0	1133.56193	High	High	9.862e-05	4.263e-07	2.78
False	High	[R].SDSSQPMLLR.[V]	1xOxidation [M7]	1.12759e-05	0.00013936	1	1	3	P11532	P11532 [3621-3630]		0	1149.55685	High	High	9.862e-05	5.519e-06	2.53
False	High	[K].DLFDYSPPLHK.[N]		1.26141e-07	0.00013936	1	1	7	Q9NYF8	Q9NYF8 [507-517]		0	1331.66303	High	High	9.862e-05	5.163e-08	2.58
False	High	[R].SDSYVELSQYR.[D]		1.09254e-08	0.00013936	1	1	2	P52298	P52298 [11-21]		0	1346.62229	High	High	9.862e-05	4.114e-09	3.09
False	High	[R].SDTPEVHPPLPISQSPENESNDRR.[S]	1xPhospho [S15(99.2)]	2.80824e-06	0.00013936	1	1	3	Q03164	Q03164 [504-527]	Q03164 1xPhospho [S518(99.2)]	1	2781.24756	High	High	9.862e-05	1.295e-06	4.29
False	High	[K].SDTSSKEIEEAMKR.[V]		1.86309e-08	0.00013936	1	1	1	Q05519	Q05519 [212-225]		2	1610.76903	High	High	9.862e-05	7.1e-09	2.13
False	High	[R].SDVDLYQVR.[T]		3.92175e-07	0.00013936	1	1	1	O00233	O00233 [65-73]		0	1094.54766	High	High	9.862e-05	1.694e-07	3.22
False	High	[K].SDVEAIFSK.[Y]		1.88165e-06	0.00013936	1	4	1	P07910	P07910 [31-39]		0	995.5044	High	High	9.862e-05	8.641e-07	2.37
False	High	[K].SDVEAIFSKYGK.[I]		4.24587e-09	0.00013936	1	4	1	P07910	P07910 [31-42]		1	1343.68416	High	High	9.862e-05	1.537e-09	3.04
False	High	[K].DLFDPIIEDR.[H]		1.99006e-07	0.00013936	1	1	1	P12277	P12277 [87-96]		0	1232.61574	High	High	9.862e-05	8.304e-08	2.71
False	High	[K].SDVEIPATVTAFSFEDDTVPLSPLK.[Y]		5.12933e-09	0.00013936	1	1	4	Q9UEY8	Q9UEY8 [402-426]		0	2678.34472	High	High	9.862e-05	1.869e-09	2.67
False	High	[K].SDVPVYLKR.[L]		0.000587816	0.00013936	1	1	1	Q5SW79	Q5SW79 [359-367]		1	1076.60987	High	High	9.862e-05	0.0003401	1.92
False	High	[R].DLFAFQESPPRFLPSHPIVGK.[V]	1xPhospho [S8(100)]	0.000666561	0.00013936	1	1	1	P51957	P51957 [556-576]	P51957 1xPhospho [S563(100)]	1	2462.22681	High	High	9.862e-05	0.0003877	2.91
False	High	[R].SDVTHHAVTSQLPQVPAGAGSRPIGEQEEEEYETKGGR.[R]	1xPhospho [T34(98.1)]	1.70602e-09	0.00013936	1	1	1	Q9ULT8	Q9ULT8 [1720-1757]	Q9ULT8 1xPhospho [T1753(98.1)]	1	4126.91018	High	High	9.862e-05	5.961e-10	4.09
False	High	[R].SDYDGIGSRGDR.[S]		0.000485904	0.00013936	1	1	1	O00571	O00571 [102-113]		1	1297.57673	High	High	9.862e-05	0.0002758	2.36
False	High	[R].DLFAFQESPPR.[F]	1xPhospho [S8(100)]	3.70963e-07	0.00013936	1	1	1	P51957	P51957 [556-566]	P51957 1xPhospho [S563(100)]	0	1386.60896	High	High	9.862e-05	1.589e-07	3.22
False	High	[R].DLFAFQESPPR.[F]		5.53973e-08	0.00013936	1	1	1	P51957	P51957 [556-566]		0	1306.64263	High	High	9.862e-05	2.215e-08	3.06
False	High	[K].SEAEDLAEPLSSTEGVAPLSQAPSPLAIPAIK.[E]		1.64859e-08	0.00013936	1	1	1	Q6P4R8	Q6P4R8 [328-359]		0	3188.65728	High	High	9.862e-05	6.247e-09	2.26
False	High	[K].DLFDYSPPLHK.[N]	1xPhospho [S6(100)]	3.4318e-07	0.00013936	1	1	8	Q9NYF8	Q9NYF8 [507-517]	Q9NYF8 1xPhospho [S512(100)]	0	1411.62936	High	High	9.862e-05	1.465e-07	2.95
False	High	[K].DLEEALEMGVDWSLR.[E]		5.06487e-07	0.00013936	1	1	1	Q9Y3I0	Q9Y3I0 [167-181]		0	1762.83163	High	High	9.862e-05	2.191e-07	1.34
False	High	[R].SEEISESESEETNAPKKTK.[T]	1xPhospho [S/T]	4.3346e-07	0.00013936	1	1	1	P54259	P54259 [73-91]		2	2202.96496	High	High	9.862e-05	1.878e-07	2.39
False	High	[K].SELTDSASVLDNFKFLESAAADFSDEDEDDDVDGREK.[S]	1xPhospho [S24(100)]	0.000149008	0.00013936	1	1	1	O43815	O43815 [222-258]	O43815 1xPhospho [S245(100)]	2	4161.74559	High	High	9.862e-05	8.087e-05	3.85
False	High	[R].SEIYGLVQR.[C]		0.000323259	0.00013936	1	1	1	Q9NZN5	Q9NZN5 [63-71]		0	1064.57348	High	High	9.862e-05	0.0001814	2.15
False	High	[K].SEMTPEELQK.[R]		5.76695e-05	0.00013936	1	1	1	P62316	P62316 [9-18]		0	1191.55618	High	High	9.862e-05	3.014e-05	1.89
False	High	[K].SEMTPEELQKREEEEFNTGPLSVLTQSVK.[N]		7.77518e-05	0.00013936	1	1	1	P62316	P62316 [9-37]		2	3335.63114	High	High	9.862e-05	4.089e-05	3.02
False	High	[K].SENILENTDSMETDEIIPILEK.[L]		0.000496341	0.00013936	1	1	1	Q6VMQ6	Q6VMQ6 [420-441]		0	2533.22256	High	High	9.862e-05	0.0002838	1.97
False	High	[K].SEPHSPGIPEIFR.[T]		7.15419e-08	0.00013936	1	1	5	Q8ND82	Q8ND82 [76-88]		0	1465.7434	High	High	9.862e-05	2.866e-08	3.17
False	High	[R].SEPQPEEGSPAGGQK.[G]		1.65005e-09	0.00013936	1	1	1	Q9Y6K1	Q9Y6K1 [97-111]		0	1497.68159	High	High	9.862e-05	5.719e-10	2.75
False	High	[R].SEPQPEEGSPAGGQKGGAPAEGEGAAETLPEASR.[A]	1xPhospho [S9(100)]	9.14476e-09	0.00013936	1	1	1	Q9Y6K1	Q9Y6K1 [97-130]	Q9Y6K1 1xPhospho [S105(100)]	1	3328.46013	High	High	9.862e-05	3.405e-09	2.61
False	High	[K].SEPRPPISSPR.[A]		4.00025e-05	0.00013936	1	1	1	Q6WKZ4	Q6WKZ4 [521-531]		0	1222.65386	High	High	9.862e-05	2.055e-05	2.58
False	High	[R].DLAVPAALTPR.[A]		6.11713e-06	0.00013936	1	1	1	Q8TEM1	Q8TEM1 [1836-1846]		0	1123.64698	High	High	9.862e-05	2.926e-06	2.41
False	High	[R].DLAQAVLSDSESGVQLSGSER.[T]		2.00977e-05	0.00013936	1	1	1	Q5TZA2	Q5TZA2 [455-475]		0	2148.0415	High	High	9.862e-05	1e-05	2.3
False	High	[K].DLAGSIIGKGGQR.[I]		1.99163e-08	0.00013936	1	1	1	P61978	P61978 [397-409]		1	1271.70662	High	High	9.862e-05	7.611e-09	3.22
False	High	[R].SEQSNGSVLHDAAAAADSPAGTR.[G]		1.55818e-07	0.00013936	1	1	1	Q9HDC5	Q9HDC5 [168-190]		0	2212.02249	High	High	9.862e-05	6.447e-08	2.59
False	High	[R].SEQSSMSIEFGQESPEQSLAMDFSR.[Q]	1xOxidation [M6]; 1xDehydrated [S1(98.5)]	1.81851e-05	0.00013936	1	1	1	P46821	P46821 [1640-1664]	P46821 1xDehydrated [S1640(98.5)]	0	2805.19781	High	High	9.862e-05	9.049e-06	2.71
False	High	[R].SEQSSMSIEFGQESPEQSLAMDFSR.[Q]		1.54356e-09	0.00013936	1	1	1	P46821	P46821 [1640-1664]		0	2807.21346	High	High	9.862e-05	5.383e-10	3.48
False	High	[R].SEQSSMSIEFGQESPEQSLAMDFSR.[Q]	1xOxidation [M6]	5.06487e-07	0.00013936	1	1	1	P46821	P46821 [1640-1664]		0	2823.20838	High	High	9.862e-05	2.208e-07	3.13
False	High	[R].SEQSSMSIEFGQESPEQSLAMDFSR.[Q]	1xOxidation [M21]; 1xPhospho [S14(100)]	3.62014e-05	0.00013936	1	1	1	P46821	P46821 [1640-1664]	P46821 1xPhospho [S1653(100)]	0	2903.17471	High	High	9.862e-05	1.852e-05	2.48
False	High	[K].SELPQDVYTIK.[A]		1.37737e-05	0.00013936	1	1	1	Q14738	Q14738 [573-583]		0	1292.67326	High	High	9.862e-05	6.802e-06	2.12
False	High	[R].SEEISESESEETNAPKKTK.[T]		2.05675e-06	0.00013936	1	1	1	P54259	P54259 [73-91]		2	2122.99863	High	High	9.862e-05	9.409e-07	3.05
False	High	[R].SEIPLQEQNYLAVDSPPSGGGWAGWGSWGK.[S]	1xPhospho [S1(99)]	2.29959e-07	0.00013936	1	1	1	Q8IWE2	Q8IWE2 [106-135]	Q8IWE2 1xPhospho [S106(99)]	0	3253.46263	High	High	9.862e-05	9.715e-08	3.03
False	High	[K].SELNEIKENQRSPVR.[V]	1xPhospho [S12(100)]	0.001469	0.00013936	1	1	2	Q13427	Q13427 [386-400]	Q13427 1xPhospho [S397(100)]	2	1878.90693	High	High	9.862e-05	0.0008974	3.37
False	High	[K].SEESPVYSNSSVR.[N]		6.47845e-09	0.00013936	1	1	2	Q03188	Q03188 [535-547]		0	1440.66013	High	High	9.862e-05	2.367e-09	3.06
False	High	[K].SEESSHYSTEKESEKTAESQTPTPSATSFFSGK.[S]		0.0013356	0.00013936	1	1	1	P55265	P55265 [581-613]		2	3581.6038	High	High	9.862e-05	0.0008079	1.75
False	High	[R].DIDNNLITSTPR.[A]		2.97466e-09	0.00013936	1	1	1	Q05D32	Q05D32 [77-88]		0	1358.69103	High	High	9.862e-05	1.059e-09	2.98
False	High	[K].DIDISSPEFK.[I]	1xPhospho [S6(100)]	7.68969e-05	0.00013936	1	1	1	Q09666	Q09666 [172-181]	Q09666 1xPhospho [S177(100)]	0	1230.52898	High	High	9.862e-05	4.056e-05	2.32
False	High	[R].SEFGSVDGPLPHPR.[W]		2.62695e-06	0.00013936	1	1	1	Q5JRA6	Q5JRA6 [1702-1715]		0	1494.73357	High	High	9.862e-05	1.214e-06	2.89
False	High	[K].DIDISSPEFK.[I]		9.97786e-06	0.00013936	1	1	1	Q09666	Q09666 [172-181]		0	1150.56265	High	High	9.862e-05	4.84e-06	2.56
False	High	[R].SEGFSMDR.[K]		0.00107697	0.00013936	1	1	1	Q7Z4V5	Q7Z4V5 [454-461]		0	928.38291	High	High	9.862e-05	0.0006443	2.31
False	High	[R].SEGPSLSPSGK.[R]		3.46297e-05	0.00013936	1	1	1	A8MU93	A8MU93 [48-58]		0	1045.51603	High	High	9.862e-05	1.775e-05	2.37
False	High	[R].SEGSEYEEIPK.[R]		0.000254652	0.00013936	1	1	1	P48634	P48634 [1089-1099]		0	1267.56885	High	High	9.862e-05	0.0001407	1.52
False	High	[R].SEGSEYEEIPKR.[R]		6.19662e-09	0.00013936	1	1	1	P48634	P48634 [1089-1100]		1	1423.66996	High	High	9.862e-05	2.276e-09	3.0
False	High	[R].SEGSEYEEIPKRR.[R]		0.00104526	0.00013936	1	1	1	P48634	P48634 [1089-1101]		2	1579.77107	High	High	9.862e-05	0.0006206	2.3
False	High	[K].SEGSPVLPHEPAK.[V]		2.97466e-09	0.00013936	1	1	2	Q9UKE5	Q9UKE5 [766-778]		0	1347.69031	High	High	9.862e-05	1.062e-09	3.12
False	High	[K].SEGSPVLPHEPAK.[V]	1xPhospho [S4(100)]	1.72219e-07	0.00013936	1	1	1	Q9UKE5	Q9UKE5 [766-778]	Q9UKE5 1xPhospho [S769(100)]	0	1427.65664	High	High	9.862e-05	7.159e-08	2.85
False	High	[K].DLDLMLLDDSLLPLASDPLLSTMSPEASK.[A]	1xOxidation [M5]	2.48484e-06	0.00013936	1	1	1	P19484	P19484 [432-460]		0	3116.56291	High	High	9.862e-05	1.141e-06	1.7
False	High	[K].SELKDFFQSYGNVVELR.[I]		4.19526e-08	0.00013936	1	1	1	Q13283	Q13283 [354-370]		1	2031.01818	High	High	9.862e-05	1.654e-08	2.67
False	High	[K].SELNEIKENQR.[S]		6.83668e-06	0.00013936	1	1	2	Q13427	Q13427 [386-396]		1	1359.68628	High	High	9.862e-05	3.293e-06	2.76
False	High	[K].SELNEIKENQRSPVR.[V]		2.54166e-07	0.00013936	1	1	1	Q13427	Q13427 [386-400]		2	1798.9406	High	High	9.862e-05	1.073e-07	2.84
False	High	[K].SELPLDPLPVPTEEGNPLLK.[H]		1.23578e-09	0.00013936	1	1	3	Q15758	Q15758 [503-522]		0	2158.16418	High	High	9.862e-05	4.253e-10	3.1
False	High	[R].DIFLDDGVDEQVLMELK.[T]		3.95613e-05	0.00013936	1	1	1	P52655	P52655 [27-43]		0	1978.96779	High	High	9.862e-05	2.035e-05	1.7
False	High	[R].SDSPAADSDASSLHEQPQQIAIK.[V]	1xPhospho [S]	9.97786e-06	0.00013936	1	1	1	O75121	O75121 [296-318]		0	2475.10352	High	High	9.862e-05	4.84e-06	2.57
False	High	[K].DLFPYEESKEK.[F]		2.45736e-06	0.00013936	1	1	1	P51858	P51858 [62-72]		1	1384.66309	High	High	9.862e-05	1.128e-06	1.71
False	High	[R].SASSGAEGDVSSEREP.[-]	1xPhospho [S11(99.4)]	1.82211e-08	0.00013936	1	1	3	Q8TEA8	Q8TEA8 [194-209]	Q8TEA8 1xPhospho [S204(99.4)]	1	1644.63848	High	High	9.862e-05	6.958e-09	3.06
False	High	[R].SASSGAEGDVSSEREP.[-]	2xPhospho [S3(100); S4(100)]	1.26245e-08	0.00013936	1	1	2	Q8TEA8	Q8TEA8 [194-209]	Q8TEA8 2xPhospho [S196(100); S197(100)]	1	1724.60481	High	High	9.862e-05	4.763e-09	4.72
False	High	[R].SASSGLGEFNAR.[A]		5.98437e-07	0.00013936	1	1	1	Q86YS3	Q86YS3 [525-536]		0	1195.57019	High	High	9.862e-05	2.611e-07	3.04
False	High	[R].DIISIAEDEDLR.[V]		8.638e-07	0.00013936	1	1	1	P12956	P12956 [219-230]		0	1388.69036	High	High	9.862e-05	3.826e-07	2.66
False	High	[R].DLLSDLQDISDSER.[K]	1xPhospho [S10(100)]	5.36262e-09	0.00013936	1	2	2	P21127	P21127 [274-287]	P21127 1xPhospho [S283(100)]	0	1685.72657	High	High	9.862e-05	1.956e-09	3.84
False	High	[R].SASSVEGPGGALYAR.[V]		0.000183535	0.00013936	1	1	1	Q96GP6	Q96GP6 [616-630]		0	1421.70193	High	High	9.862e-05	0.0001	2.27
False	High	[R].SASTEKLEQGTSALIR.[Q]	1xPhospho [S3(100)]	1.59591e-09	0.00013936	1	1	3	Q8IWC1	Q8IWC1 [183-198]	Q8IWC1 1xPhospho [S185(100)]	1	1770.86333	High	High	9.862e-05	5.537e-10	4.1
False	High	[R].SASVSSISLTK.[G]		8.08505e-08	0.00013936	1	1	1	Q07889	Q07889 [1132-1142]		0	1079.59428	High	High	9.862e-05	3.289e-08	3.02
False	High	[R].SASWGSADQLKEQIAK.[L]		4.79829e-09	0.00013936	1	1	2	Q86VQ1	Q86VQ1 [221-236]		1	1718.87079	High	High	9.862e-05	1.743e-09	2.91
False	High	[R].SASWGSTDQLK.[E]		2.03222e-05	0.00013936	1	1	1	Q6P1L5	Q6P1L5 [271-281]		0	1179.56404	High	High	9.862e-05	1.013e-05	2.86
False	High	[R].SASWGSTDQLKEIAK.[L]	1xPhospho [S3(99.2)]	3.1771e-08	0.00013936	1	1	1	Q6P1L5	Q6P1L5 [271-285]	Q6P1L5 1xPhospho [S273(99.2)]	1	1700.78911	High	High	9.862e-05	1.239e-08	2.94
False	High	[K].DLLHPSPEEEKRK.[H]	1xPhospho [S6(100)]	8.40066e-05	0.00013936	1	1	1	P42677	P42677 [6-18]	P42677 1xPhospho [S11(100)]	2	1657.79453	High	High	9.862e-05	4.427e-05	2.83
False	High	[K].SATFPNAGPR.[H]		8.58837e-05	0.00013936	1	1	1	Q86X27	Q86X27 [359-368]		0	1017.51122	High	High	9.862e-05	4.531e-05	2.4
False	High	[R].SATKVTADVINAAEK.[L]		1.05763e-09	0.00013936	1	1	1	O43175	O43175 [55-69]		1	1517.81696	High	High	9.862e-05	3.634e-10	3.28
False	High	[R].DLLHNEDRHDDYFQER.[N]		9.45496e-09	0.00013936	1	1	1	Q8N684	Q8N684 [440-455]		1	2101.93222	High	High	9.862e-05	3.526e-09	4.13
False	High	[K].DLLGAISGIASPYTTSTPNINSVR.[N]		2.83965e-06	0.00013936	1	1	1	Q9BZ29	Q9BZ29 [1225-1248]		0	2447.27764	High	High	9.862e-05	1.314e-06	2.82
False	High	[R].SATPTPTVIAR.[A]		2.48484e-06	0.00013936	1	1	1	Q92618	Q92618 [928-938]		0	1113.62625	High	High	9.862e-05	1.15e-06	2.59
False	High	[R].DILSPDMISPPLGDFR.[H]	1xPhospho [S4(100)]	0.00138774	0.00013936	1	1	1	Q9UKI2	Q9UKI2 [24-39]	Q9UKI2 1xPhospho [S27(100)]	0	1852.85508	High	High	9.862e-05	0.0008384	1.92
False	High	[K].SATRPSPSPER.[S]		1.50636e-06	0.00013936	1	1	2	Q9UQ35	Q9UQ35 [346-356]		0	1184.60182	High	High	9.862e-05	6.843e-07	2.0
False	High	[R].SASSGAEGDVSSER.[E]		1.39656e-09	0.00013936	1	1	1	Q8TEA8	Q8TEA8 [194-207]		0	1338.57679	High	High	9.862e-05	4.805e-10	2.63
False	High	[R].SASQSSLDKLDQELKEQQK.[E]	1xPhospho [S6(99.1)]	2.54166e-07	0.00013936	1	1	1	O60271	O60271 [728-746]	O60271 1xPhospho [S733(99.1)]	2	2242.05986	High	High	9.862e-05	1.076e-07	3.66
False	High	[R].SASEPSLNR.[A]		3.74266e-05	0.00013936	1	1	3	P15056	P15056 [727-735]		0	960.4745	High	High	9.862e-05	1.92e-05	2.21
False	High	[R].SASFNTDPYVR.[E]		0.000221021	0.00013936	1	1	1	Q9UKV8	Q9UKV8 [385-395]		0	1256.59059	High	High	9.862e-05	0.0001211	2.64
False	High	[K].DIPGLTDTTVPR.[R]		2.22414e-07	0.00013936	1	1	1	P62753	P62753 [120-131]		0	1284.67941	High	High	9.862e-05	9.372e-08	2.64
False	High	[K].SASLLFGMR.[N]		3.17372e-06	0.00013936	1	1	1	O00213	O00213 [205-213]		0	981.51861	High	High	9.862e-05	1.478e-06	2.69
False	High	[R].SASLSHPGGEGEPAR.[S]		9.67614e-10	0.00013936	1	1	2	Q2M3G4	Q2M3G4 [186-200]		0	1451.68735	High	High	9.862e-05	3.29e-10	3.02
False	High	[K].SASLSNLHSLDR.[S]		1.57827e-09	0.00013936	1	1	2	Q9Y3M2	Q9Y3M2 [18-29]		0	1299.66515	High	High	9.862e-05	5.472e-10	3.47
False	High	[K].DLPDGHAASPR.[G]		1.07956e-07	0.00013936	1	1	1	Q9P1Y5	Q9P1Y5 [326-336]		0	1135.54906	High	High	9.862e-05	4.406e-08	2.74
False	High	[R].DLPDFPSINMDPAGLDDEDDTSIGMPSLMYR.[S]		2.87454e-08	0.00013936	1	1	1	Q86VR2	Q86VR2 [329-359]		0	3427.50145	High	High	9.862e-05	1.118e-08	2.7
False	High	[R].DLPAQRGEESSEEEEK.[G]	2xPhospho [S10(100); S11(100)]	0.000702176	0.00013936	1	1	1	Q9BW71	Q9BW71 [150-165]	Q9BW71 2xPhospho [S159(100); S160(100)]	1	1992.74712	High	High	9.862e-05	0.0004085	2.89
False	High	[R].DLNVLTPTGF.[-]		0.000540254	0.00013936	1	1	1	Q96A73	Q96A73 [296-305]		0	1076.56225	High	High	9.862e-05	0.0003095	1.97
False	High	[R].DLMTDLKSEISGDLAR.[L]		2.96458e-05	0.00013936	1	1	1	P08133	P08133 [412-427]		1	1763.88439	High	High	9.862e-05	1.507e-05	1.98
False	High	[R].SASPSVPGPTKPKPK.[T]		0.000639282	0.00013936	1	1	1	Q03164	Q03164 [3525-3539]		0	1477.8373	High	High	9.862e-05	0.0003708	2.11
False	High	[R].DLLYAQGLGDITDMTNALVGMSPSSSLSALSSR.[A]		4.84773e-08	0.00013936	1	1	1	Q12756	Q12756 [381-413]		0	3370.6505	High	High	9.862e-05	1.93e-08	3.28
False	High	[R].SASPYPSHSLSSPQR.[K]	1xPhospho [S/Y]	1.02117e-07	0.00013936	1	1	3	Q5T200	Q5T200 [370-384]		0	1680.73774	High	High	9.862e-05	4.181e-08	3.24
False	High	[R].SASQAEEEPSVEPVKK.[S]		2.62988e-08	0.00013936	1	1	1	Q08289	Q08289 [512-527]		1	1714.84938	High	High	9.862e-05	1.014e-08	3.02
False	High	[R].DILVPSEDLTPDSQWDPMPGGPGSLSR.[M]		2.30137e-08	0.00013936	1	1	2	O96018	O96018 [23-49]		0	2866.35636	High	High	9.862e-05	8.887e-09	3.04
False	High	[R].SASQSSLDKLDQELK.[E]	1xPhospho [S]	0.00019386	0.00013936	1	1	1	O60271	O60271 [728-742]		1	1728.80515	High	High	9.862e-05	0.0001066	2.74
False	High	[R].SASQSSLDKLDQELKEQQK.[E]	2xPhospho [S3(98.9); S6(98.9)]	1.20653e-07	0.00013936	1	1	1	O60271	O60271 [728-746]	O60271 2xPhospho [S730(98.9); S733(98.9)]	2	2322.02619	High	High	9.862e-05	4.947e-08	4.05
False	High	[K].DLLEVADVLEK.[A]		1.52649e-09	0.00013936	1	1	1	Q9HAV7	Q9HAV7 [110-120]		0	1243.67801	High	High	9.862e-05	5.325e-10	2.78
False	High	[R].DLIEQSMLVALEQAGR.[L]		0.00016813	0.00013936	1	1	1	Q6GQQ9	Q6GQQ9 [154-169]		0	1772.92111	High	High	9.862e-05	9.186e-05	1.09
False	High	[R].SATSTSASPTLR.[V]		8.16801e-06	0.00013936	1	1	1	O75061	O75061 [563-574]		0	1178.60116	High	High	9.862e-05	3.928e-06	2.38
False	High	[R].DLGSHDNLSPPFVNSR.[I]	1xPhospho [S9(100)]	8.26687e-08	0.00013936	1	1	1	P15884	P15884 [84-99]	P15884 1xPhospho [S92(100)]	0	1834.81197	High	High	9.862e-05	3.348e-08	4.03
False	High	[R].DLGQSNSDLDMPFAK.[W]		1.42797e-09	0.00013936	1	1	1	Q86W92	Q86W92 [632-646]		0	1637.74756	High	High	9.862e-05	4.933e-10	2.83
False	High	[R].SDLSLGSR.[G]		0.000984269	0.00013936	1	1	1	Q96RF0	Q96RF0 [199-206]		0	834.43157	High	High	9.862e-05	0.0005851	2.4
False	High	[K].SDISPLTPR.[E]		6.04948e-06	0.00013936	1	1	2	P46821	P46821 [1782-1790]		0	985.53129	High	High	9.862e-05	2.901e-06	2.73
False	High	[R].DLGPVISTGLLHLAEDGVLSPLALTEGGK.[G]		1.1156e-06	0.00013936	1	1	1	Q92560	Q92560 [552-580]		0	2872.56661	High	High	9.862e-05	5.022e-07	2.49
False	High	[K].SDISPLTPRESSPLYSPTFSDSTSAVKEK.[T]		1.68431e-07	0.00013936	1	1	1	P46821	P46821 [1782-1810]		2	3126.54773	High	High	9.862e-05	7.034e-08	3.66
False	High	[R].SDISQPASQDGMRR.[L]		0.00126039	0.00013936	1	1	1	Q8N3X1	Q8N3X1 [435-448]		1	1547.72308	High	High	9.862e-05	0.0007563	2.19
False	High	[R].SDLYSSGR.[D]		0.000702176	0.00013936	1	1	1	P38159	P38159 [332-339]		0	884.41084	High	High	9.862e-05	0.0004066	2.5
False	High	[R].SDLYSSGRDR.[V]		1.31747e-05	0.00013936	1	1	1	P38159	P38159 [332-341]		1	1155.53889	High	High	9.862e-05	6.457e-06	2.43
False	High	[R].SDPESPIKKTSLSPTSK.[L]	1xPhospho [S/T]	0.000569536	0.00013936	1	1	1	Q8NDI1	Q8NDI1 [747-763]		2	1881.92051	High	High	9.862e-05	0.000329	2.99
False	High	[R].SDSEATISR.[S]		0.000116973	0.00013936	1	1	1	Q5SW79	Q5SW79 [1165-1173]		0	965.45343	High	High	9.862e-05	6.286e-05	2.84
False	High	[R].SDSGGSSSEPFDR.[H]	1xPhospho [S3(100)]	1.45879e-08	0.00013936	1	1	1	P48634	P48634 [759-771]	P48634 1xPhospho [S761(100)]	0	1407.50601	High	High	9.862e-05	5.513e-09	3.97
False	High	[R].SDSGGSSSEPFDRHAPAMLR.[E]	1xPhospho [S3(100)]	1.5565e-05	0.00013936	1	1	1	P48634	P48634 [759-778]	P48634 1xPhospho [S761(100)]	1	2183.91757	High	High	9.862e-05	7.698e-06	2.97
False	High	[R].SDSLLSFR.[L]		0.000309575	0.00013936	1	1	1	Q00587	Q00587 [190-197]		0	924.47852	High	High	9.862e-05	0.0001727	2.59
False	High	[R].SDSIRPALNSPVERPSSDQEEGETSAQTER.[V]	1xPhospho [S/T]	1.15294e-05	0.00013936	1	1	1	Q9UKV5	Q9UKV5 [507-536]		0	3352.49249	High	High	9.862e-05	5.617e-06	3.1
False	High	[R].SDSLRSFSSDR.[S]		0.000111929	0.00013936	1	1	1	Q01484	Q01484 [896-906]		1	1256.58657	High	High	9.862e-05	6e-05	2.18
False	High	[K].SDSNASFLR.[A]		5.11999e-06	0.00013936	1	1	1	Q01484	Q01484 [29-37]		0	996.4745	High	High	9.862e-05	2.426e-06	2.76
False	High	[R].DLGSVPPELTASR.[Q]		1.27426e-05	0.00013936	1	1	1	O14641	O14641 [706-718]		0	1341.70087	High	High	9.862e-05	6.289e-06	2.5
False	High	[R].SDLNGLPSPVEER.[C]		0.000293258	0.00013936	1	1	1	Q9C0A6	Q9C0A6 [65-77]		0	1412.7016	High	High	9.862e-05	0.0001627	2.07
False	High	[K].SDLLLEGFNNYR.[F]		5.47493e-07	0.00013936	1	1	1	P35580	P35580 [297-308]		0	1440.71177	High	High	9.862e-05	2.39e-07	2.48
False	High	[R].DLHILPPPLIPTPPPDDPR.[L]		2.40604e-08	0.00013936	1	1	1	Q9NRS6	Q9NRS6 [137-155]		0	2100.1488	High	High	9.862e-05	9.332e-09	3.04
False	High	[K].SATTTPSGSPR.[T]		5.4733e-06	0.00013936	1	1	1	Q2M2I8	Q2M2I8 [670-680]		0	1061.52218	High	High	9.862e-05	2.612e-06	1.81
False	High	[R].SAVFLSFK.[S]		0.000195992	0.00013936	1	1	1	Q96JM7	Q96JM7 [670-677]		0	898.50328	High	High	9.862e-05	0.0001078	2.04
False	High	[R].SAVQKPPSTGSAPAIESVD.[-]		2.51768e-09	0.00013936	1	1	2	Q9NUQ3	Q9NUQ3 [510-528]		0	1840.9287	High	High	9.862e-05	8.941e-10	2.53
False	High	[R].DIIDYESDVEPETKR.[L]		3.5879e-07	0.00013936	1	1	1	Q5FWF4	Q5FWF4 [563-577]		1	1808.85486	High	High	9.862e-05	1.544e-07	2.23
False	High	[R].SAVSPDLHITPIYEGR.[T]	1xPhospho [S4(100)]	1.23578e-09	0.00013936	1	1	2	Q99569	Q99569 [403-418]	Q99569 1xPhospho [S406(100)]	0	1834.87351	High	High	9.862e-05	4.247e-10	3.82
False	High	[K].SAVTTVVNPK.[Y]		8.53951e-06	0.00013936	1	1	1	P05556	P05556 [785-794]		0	1015.57824	High	High	9.862e-05	4.145e-06	1.82
False	High	[K].SAYASGTTAK.[I]		0.00019175	0.00013936	1	1	1	P55196	P55196 [1187-1196]		0	956.46835	High	High	9.862e-05	0.0001054	1.88
False	High	[K].DLLDLLVEAK.[Q]		1.04501e-08	0.00013936	1	2	1	O00571	O00571 [555-564]		0	1128.65107	High	High	9.862e-05	3.912e-09	2.68
False	High	[R].DNYVPEVSALDQEIIEVDPDTKEMLK.[L]		0.000427535	0.00013936	1	1	1	P08708	P08708 [82-107]		1	2990.45507	High	High	9.862e-05	0.0002436	2.98
False	High	[K].SAYSSFVNLFR.[F]		2.3271e-08	0.00013936	1	1	1	Q9Y2I7	Q9Y2I7 [44-54]		0	1290.64771	High	High	9.862e-05	9.023e-09	2.97
False	High	[K].SDAEEDGGTVSQEEEDRKPK.[A]	1xPhospho [S11(100)]	2.93918e-08	0.00013936	1	1	1	P27824	P27824 [554-573]	P27824 1xPhospho [S564(100)]	1	2285.94053	High	High	9.862e-05	1.149e-08	3.72
False	High	[K].SDDGLSTASSPEPGTSDLVGSASSALK.[S]	1xPhospho [S6(98.6)]	4.43209e-07	0.00013936	1	1	1	Q9H165	Q9H165 [438-464]	Q9H165 1xPhospho [S443(98.6)]	0	2616.15601	High	High	9.862e-05	1.913e-07	2.31
False	High	[R].SDELLGSDDSHDGESESNAK.[V]	2xPhospho [S7(100); S10(100)]	4.05762e-08	0.00013936	1	1	2	P38398	P38398 [389-408]	P38398 2xPhospho [S395(100); S398(100)]	0	2251.79117	High	High	9.862e-05	1.605e-08	3.25
False	High	[R].SDESPKPGKFQR.[T]		0.000118269	0.00013936	1	1	1	Q9NQW6	Q9NQW6 [639-650]		1	1375.69645	High	High	9.862e-05	6.348e-05	1.46
False	High	[K].SDFQVNLNNASR.[S]		1.15345e-06	0.00013936	1	1	1	O60716	O60716 [847-858]		0	1364.65532	High	High	9.862e-05	5.174e-07	2.64
False	High	[K].SDGEAKPEPSPSPR.[I]		1.61103e-07	0.00013936	1	1	1	P26358	P26358 [143-156]		0	1453.69176	High	High	9.862e-05	6.675e-08	2.01
False	High	[K].SDKNQQGFSPK.[A]		1.72023e-05	0.00013936	1	1	1	Q9NS87	Q9NS87 [560-570]		1	1235.60149	High	High	9.862e-05	8.554e-06	2.38
False	High	[R].DLHQGIEAASDEEDLR.[W]	1xPhospho [S10(100)]	5.85098e-06	0.00013936	1	1	1	Q9UKS6	Q9UKS6 [267-282]	Q9UKS6 1xPhospho [S276(100)]	0	1877.79129	High	High	9.862e-05	2.798e-06	3.53
False	High	[K].SDAEEDGGTVSQEEEDRKPK.[A]		1.07956e-07	0.00013936	1	1	1	P27824	P27824 [554-573]		1	2205.9742	High	High	9.862e-05	4.434e-08	3.0
False	High	[R].RLSEVIYEPFQLLSK.[I]		6.40681e-09	0.00013936	1	1	2	Q8IWB9	Q8IWB9 [293-307]		1	1822.01091	High	High	9.862e-05	2.338e-09	3.61
False	High	[R].DPAQPMSPGEATQSGARPADR.[Y]		3.58019e-05	0.00013936	1	1	1	Q9BQG0	Q9BQG0 [5-25]		0	2138.98835	High	High	9.862e-05	1.832e-05	2.84
False	High	[R].DPAQPMSPGEATQSGARPADR.[Y]	1xOxidation [M6]	0.000575569	0.00013936	1	1	1	Q9BQG0	Q9BQG0 [5-25]		0	2154.98327	High	High	9.862e-05	0.0003316	2.2
False	High	[K].DSLSPVLHPSDLILTR.[G]	1xPhospho [S4(99.5)]	4.58556e-08	0.00013936	1	1	2	Q9HCN4	Q9HCN4 [311-326]	Q9HCN4 1xPhospho [S314(99.5)]	0	1842.93611	High	High	9.862e-05	1.817e-08	3.82
False	High	[K].RPASPSSPEHLPATPAESPAQRFEAR.[I]	2xPhospho [S4(100); S/T]	1.9656e-05	0.00013936	1	1	1	Q9H7L9	Q9H7L9 [231-256]	Q9H7L9 2xPhospho [S234(100); S/T]	1	2946.32953	High	High	9.862e-05	9.87e-06	4.82
False	High	[K].RPDDVPLSLSPSKR.[A]		5.4733e-06	0.00013936	1	1	1	Q9UFC0	Q9UFC0 [234-247]		1	1566.85983	High	High	9.862e-05	2.604e-06	3.43
False	High	[K].RPDDVPLSLSPSKR.[A]	1xPhospho [S10(100)]	6.18741e-07	0.00013936	1	1	1	Q9UFC0	Q9UFC0 [234-247]	Q9UFC0 1xPhospho [S243(100)]	1	1646.82616	High	High	9.862e-05	2.717e-07	4.76
False	High	[K].DSLITPHVSR.[S]		2.89948e-05	0.00013936	3	7	3	P49792; Q99666; A6NKT7	P49792 [2446-2455]; Q99666 [1470-1479]; A6NKT7 [1471-1480]		0	1124.60585	High	High	9.862e-05	1.476e-05	2.09
False	High	[R].RPDHSGGSPSPPTSEPAR.[S]	1xPhospho [S/T]	4.23925e-07	0.00013936	1	1	2	Q8TAD8	Q8TAD8 [45-62]		0	1911.83449	High	High	9.862e-05	1.822e-07	3.55
False	High	[R].RPDHSGGSPSPPTSEPAR.[S]	2xPhospho [S8(100); S10(100)]	7.32135e-09	0.00013936	1	1	3	Q8TAD8	Q8TAD8 [45-62]	Q8TAD8 2xPhospho [S52(100); S54(100)]	0	1991.80082	High	High	9.862e-05	2.694e-09	3.41
False	High	[R].DSLIQSLATQLELDGFERGPFSER.[Q]		1.27657e-08	0.00013936	1	1	1	Q92878	Q92878 [368-391]		1	2708.3526	High	High	9.862e-05	4.82e-09	3.69
False	High	[R].DSLIQSLATQLELDGFER.[G]		0.000485904	0.00013936	1	1	1	Q92878	Q92878 [368-385]		0	2035.03423	High	High	9.862e-05	0.0002774	1.5
False	High	[R].DSLLQDGEFSMDLR.[T]	1xOxidation [M11]	4.29334e-09	0.00013936	1	1	1	P07737	P07737 [76-89]		0	1641.74248	High	High	9.862e-05	1.556e-09	2.83
False	High	[R].RPDSPTRPTLR.[G]	1xPhospho [S4(100)]	1.1156e-06	0.00013936	1	1	1	Q7RTP6	Q7RTP6 [1646-1656]	Q7RTP6 1xPhospho [S1649(100)]	0	1375.68419	High	High	9.862e-05	4.999e-07	3.09
False	High	[K].RPDYAPMESSDEEDEEFQFIK.[K]	1xOxidation [M7]; 1xPhospho [S10(98.9)]	7.00285e-09	0.00013936	1	1	1	P55081	P55081 [44-64]	P55081 1xPhospho [S53(98.9)]	0	2658.05894	High	High	9.862e-05	2.591e-09	2.95
False	High	[R].DSLGTYSSR.[D]		0.000160912	0.00013936	1	1	1	Q9C0C2	Q9C0C2 [871-879]		0	985.45851	High	High	9.862e-05	8.775e-05	2.12
False	High	[K].RPDYAPMESSDEEDEEFQFIKK.[A]	1xOxidation [M7]	1.66496e-06	0.00013936	1	1	1	P55081	P55081 [44-65]		1	2706.18757	High	High	9.862e-05	7.603e-07	3.03
False	High	[R].RPEGPGAQAPSSPR.[V]	1xPhospho [S]	4.48031e-06	0.00013936	1	1	1	P40222	P40222 [504-517]		0	1486.67983	High	High	9.862e-05	2.127e-06	3.92
False	High	[K].RPESPSEISPIK.[G]	1xPhospho [S4(100)]	0.000496341	0.00013936	1	1	1	Q7Z5K2	Q7Z5K2 [218-229]	Q7Z5K2 1xPhospho [S221(100)]	0	1419.68794	High	High	9.862e-05	0.0002828	2.78
False	High	[K].RPESPSEISPIKGSVR.[T]	1xDehydrated [S6(99.5)]	0.000819784	0.00013936	1	1	1	Q7Z5K2	Q7Z5K2 [218-233]	Q7Z5K2 1xDehydrated [S223(99.5)]	1	1720.93406	High	High	9.862e-05	0.0004823	2.67
False	High	[R].DSLTGSSDLYKR.[T]		6.26051e-08	0.00013936	1	1	1	Q14671	Q14671 [708-719]		1	1341.66448	High	High	9.862e-05	2.501e-08	2.46
False	High	[R].RPGAPSLSPAPR.[S]	1xDehydrated [S8(100)]	4.95198e-06	0.00013936	1	1	1	Q5QP82	Q5QP82 [56-67]	Q5QP82 1xDehydrated [S63(100)]	0	1187.66437	High	High	9.862e-05	2.336e-06	2.37
False	High	[R].DSITPDIATKPGQPLFLDSISPK.[K]		1.27552e-07	0.00013936	1	1	1	Q2TB10	Q2TB10 [316-338]		0	2440.29698	High	High	9.862e-05	5.26e-08	3.68
False	High	[R].RPAEATSSPTSPERPR.[H]	2xPhospho [S7(98.7); S11(99.3)]	0.000127746	0.00013936	1	1	4	Q9BU76	Q9BU76 [210-225]	Q9BU76 2xPhospho [S216(98.7); S220(99.3)]	0	1898.81575	High	High	9.862e-05	6.881e-05	2.37
False	High	[K].RNPWSDDESKSESDLEETEPVVIPR.[D]	3xPhospho [S5(100); S9(100); S11(100)]	1.42488e-06	0.00013936	1	1	1	Q02880	Q02880 [1332-1356]	Q02880 3xPhospho [S1336(100); S1340(100); S1342(100)]	2	3154.26909	High	High	9.862e-05	6.47e-07	3.8
False	High	[R].RNSLTGEEGQLAR.[V]	1xPhospho [S3(100)]	7.52149e-05	0.00013936	1	1	2	Q9BX95	Q9BX95 [110-122]	Q9BX95 1xPhospho [S112(100)]	1	1510.70096	High	High	9.862e-05	3.964e-05	2.87
False	High	[R].RNSNSPPSPSSMNQR.[R]		0.000581662	0.00013936	1	1	1	Q7Z5L9	Q7Z5L9 [453-467]		1	1658.76634	High	High	9.862e-05	0.000333	2.78
False	High	[R].RNSNSPPSPSSMNQR.[R]	1xOxidation [M12]	1.72023e-05	0.00013936	1	1	2	Q7Z5L9	Q7Z5L9 [453-467]		1	1674.76126	High	High	9.862e-05	8.522e-06	1.95
False	High	[K].RNSSDSAIDNPKPNKLPK.[S]	1xPhospho [S]	0.000330318	0.00013936	1	1	1	P46100	P46100 [701-718]		2	2061.01246	High	High	9.862e-05	0.0001844	3.13
False	High	[R].RNSSSPVSPASVPGQR.[R]	2xPhospho [S3(99.5); S]	2.03482e-07	0.00013936	1	1	2	Q9H1B7	Q9H1B7 [655-670]	Q9H1B7 2xPhospho [S657(99.5); S]	1	1785.76807	High	High	9.862e-05	8.489e-08	3.82
False	High	[R].RNSSSPVSPASVPGQR.[R]	3xPhospho [S3(99.3); S5(99.3); S8(100)]	0.000277779	0.00013936	1	1	2	Q9H1B7	Q9H1B7 [655-670]	Q9H1B7 3xPhospho [S657(99.3); S659(99.3); S662(100)]	1	1865.7344	High	High	9.862e-05	0.0001542	4.24
False	High	[R].RNSSSPVSPASVPGQRR.[L]		1.61376e-09	0.00013936	1	1	2	Q9H1B7	Q9H1B7 [655-671]		2	1781.93652	High	High	9.862e-05	5.633e-10	4.04
False	High	[R].RNSSSPVSPASVPGQRR.[L]	2xPhospho [S3(99.2); S5(99.2)]	1.26079e-06	0.00013936	1	1	1	Q9H1B7	Q9H1B7 [655-671]	Q9H1B7 2xPhospho [S657(99.2); S659(99.2)]	2	1941.86918	High	High	9.862e-05	5.685e-07	3.99
False	High	[K].RNSTDSRPVSVTYR.[F]		2.24815e-06	0.00013936	1	1	2	Q8TBZ3	Q8TBZ3 [355-368]		1	1637.83541	High	High	9.862e-05	1.038e-06	2.5
False	High	[R].RNSTTFPSR.[H]		5.7326e-09	0.00013936	1	1	2	Q96E09	Q96E09 [60-68]		1	1065.54358	High	High	9.862e-05	2.083e-09	2.3
False	High	[R].DSPLQGSGQQNSQAGQR.[N]		3.67442e-09	0.00013936	1	1	1	O95819	O95819 [638-654]		0	1757.81613	High	High	9.862e-05	1.316e-09	2.24
False	High	[K].RNSVDTATSSSLSTPSEPLSPTSSLGEERN.[-]	2xPhospho [S3(100); S20(100)]	1.2777e-09	0.00013936	1	1	1	P13807	P13807 [708-737]	P13807 2xPhospho [S710(100); S727(100)]	2	3266.40975	High	High	9.862e-05	4.397e-10	4.28
False	High	[R].DSPAFPDSPWRER.[V]		1.32104e-09	0.00013936	1	1	2	Q9NQS7	Q9NQS7 [268-280]		1	1559.72373	High	High	9.862e-05	4.576e-10	3.24
False	High	[R].RNSVTPLASPEPTKKPR.[I]	1xPhospho [S9(100)]	1.74145e-07	0.00013936	1	1	1	Q16875	Q16875 [459-475]	Q16875 1xPhospho [S467(100)]	2	1958.0219	High	High	9.862e-05	7.222e-08	4.49
False	High	[R].RNTIDSTSSFSQFR.[N]		8.36642e-09	0.00013936	1	1	1	Q8TDN4	Q8TDN4 [413-426]		1	1645.79287	High	High	9.862e-05	3.115e-09	3.43
False	High	[R].RPAEATSSPTSPERPR.[H]	1xPhospho [S11(100)]	8.35169e-06	0.00013936	1	1	2	Q9BU76	Q9BU76 [210-225]	Q9BU76 1xPhospho [S220(100)]	0	1818.84942	High	High	9.862e-05	4.022e-06	4.0
False	High	[R].DSITPDIATKPGQPLFLDSISPK.[K]	1xPhospho [S/T]	4.90619e-09	0.00013936	1	1	1	Q2TB10	Q2TB10 [316-338]		0	2520.26331	High	High	9.862e-05	1.779e-09	4.89
False	High	[R].DSRSLSYSPVER.[R]		8.35931e-08	0.00013936	1	1	2	Q9UQ35	Q9UQ35 [2687-2698]		1	1395.68628	High	High	9.862e-05	3.397e-08	3.55
False	High	[R].RPGAPSLSPAPR.[S]		1.18202e-09	0.00013936	1	1	1	Q5QP82	Q5QP82 [56-67]		0	1205.67493	High	High	9.862e-05	4.078e-10	3.77
False	High	[K].RPGNSTVTSSPPVTPK.[K]		7.73331e-08	0.00013936	1	1	1	Q7Z2Z1	Q7Z2Z1 [1294-1309]		0	1624.86531	High	High	9.862e-05	3.142e-08	3.04
False	High	[R].RPPEEDFRHSPEEDFR.[Q]	1xPhospho [S10(100)]	3.39274e-06	0.00013936	1	1	2	Q8IXT5	Q8IXT5 [701-716]	Q8IXT5 1xPhospho [S710(100)]	1	2122.89782	High	High	9.862e-05	1.577e-06	4.22
False	High	[R].RPPEEDFRHSPEEDFRQSPQEHFR.[R]	1xPhospho [S10(100)]	3.06957e-06	0.00013936	1	1	3	Q8IXT5	Q8IXT5 [701-724]	Q8IXT5 1xPhospho [S710(100)]	2	3132.3708	High	High	9.862e-05	1.427e-06	3.57
False	High	[K].RPPESPPIVEEWNSR.[A]	1xPhospho [S5(100)]	2.45461e-05	0.00013936	1	1	1	Q9BTL3	Q9BTL3 [32-46]	Q9BTL3 1xPhospho [S36(100)]	0	1872.864	High	High	9.862e-05	1.231e-05	2.55
False	High	[R].RPPGPTTSPASTSLSSPGQRDDLIASILSEVAPTPLDELRGHK.[A]		1.54094e-07	0.00013936	1	1	1	Q01970	Q01970 [919-961]		2	4451.31649	High	High	9.862e-05	6.425e-08	5.49
False	High	[R].RPPHPLPPR.[L]		7.39013e-06	0.00013936	1	1	5	P12270	P12270 [2076-2084]		0	1066.62686	High	High	9.862e-05	3.555e-06	2.77
False	High	[R].RPPPPPVPLLPPGTSPPVDPFTTLASK.[A]		0.00019175	0.00013936	1	1	1	O43426	O43426 [1537-1563]		0	2775.54436	High	High	9.862e-05	0.0001055	2.5
False	High	[R].RPPQEHFR.[R]		0.00158311	0.00013936	1	1	2	Q8IXT5	Q8IXT5 [725-732]; [781-788]; [789-796]		0	1066.55409	High	High	9.862e-05	0.0009708	1.94
False	High	[K].DSGGKTPGDFSYAYQKPEETTR.[S]		0.000363975	0.00013936	1	1	1	P46821	P46821 [1859-1880]		1	2434.11572	High	High	9.862e-05	0.0002047	1.77
False	High	[R].RPPSPDVIVLSDNEQPSSPR.[V]	2xPhospho [S4(100); S18(99.4)]	6.99684e-08	0.00013936	1	1	3	Q86YP4	Q86YP4 [97-116]	Q86YP4 2xPhospho [S100(100); S114(99.4)]	0	2350.0476	High	High	9.862e-05	2.831e-08	3.95
False	High	[R].RPPSPEPSTK.[V]	1xPhospho [S4(100)]	0.000160912	0.00013936	1	1	4	Q01082	Q01082 [2099-2108]	Q01082 1xPhospho [S2102(100)]	0	1175.54563	High	High	9.862e-05	8.697e-05	3.19
False	High	[K].DSFSATTTPPPPSQLLLSPPPPLPQVPQLPSEGK.[S]		6.91313e-06	0.00013936	1	1	1	Q6N021	Q6N021 [390-423]		0	3520.85738	High	High	9.862e-05	3.314e-06	2.95
False	High	[R].RPPTPEAQSEEERSDEEPEAK.[E]	2xPhospho [S9(100); S14(100)]	0.000587816	0.00013936	1	1	1	Q9BTK6	Q9BTK6 [135-155]	Q9BTK6 2xPhospho [S143(100); S148(100)]	1	2571.02838	High	High	9.862e-05	0.000339	3.46
False	High	[R].RPQSPGASPSQAER.[L]		7.16033e-09	0.00013936	1	1	1	Q96T58	Q96T58 [733-746]		0	1467.72988	High	High	9.862e-05	2.637e-09	3.54
False	High	[R].RPQSPGASPSQAER.[L]	1xPhospho [S4(100)]	4.24587e-09	0.00013936	1	1	2	Q96T58	Q96T58 [733-746]	Q96T58 1xPhospho [S736(100)]	0	1547.69621	High	High	9.862e-05	1.538e-09	3.36
False	High	[K].DSFFSNISR.[S]		0.000632626	0.00013936	1	1	1	Q92609	Q92609 [563-571]		0	1072.5058	High	High	9.862e-05	0.0003646	2.05
False	High	[R].RPQSPGASPSQAERLPSDSER.[R]	1xPhospho [S17(100)]	0.000100241	0.00013936	1	1	3	Q96T58	Q96T58 [733-753]	Q96T58 1xPhospho [S749(100)]	1	2332.06774	High	High	9.862e-05	5.364e-05	3.94
False	High	[R].DSENLASPSEYPENGER.[F]	1xPhospho [S7(100)]	7.31508e-08	0.00013936	1	1	1	P52948	P52948 [617-633]	P52948 1xPhospho [S623(100)]	0	1973.77604	High	High	9.862e-05	2.965e-08	3.46
False	High	[K].RPNKQEESESPVERPLKENPPNK.[M]	2xPhospho [S8(100); S10(100)]	1.62833e-06	0.00013936	1	1	1	Q96SB4	Q96SB4 [302-324]	Q96SB4 2xPhospho [S309(100); S311(100)]	2	2862.31829	High	High	9.862e-05	7.362e-07	4.03
False	High	[R].RPGGMTSTYGR.[T]	1xOxidation [M5]	3.82664e-05	0.00013936	1	1	1	O00267	O00267 [757-767]		0	1198.56333	High	High	9.862e-05	1.959e-05	1.89
False	High	[K].RPNKQEESESPVERPLKENPPNK.[M]		2.84525e-09	0.00013936	1	1	2	Q96SB4	Q96SB4 [302-324]		2	2702.38563	High	High	9.862e-05	1.015e-09	4.07
False	High	[K].RPMEEDGEEKSPSKK.[K]	1xPhospho [S11(100)]	2.27329e-06	0.00013936	1	1	1	Q12906	Q12906 [372-386]	Q12906 1xPhospho [S382(100)]	2	1826.79902	High	High	9.862e-05	1.044e-06	2.71
False	High	[R].DSHSSEEDEASSQTDLSQTISK.[K]	2xPhospho [S2(98.2); S4(98.2)]	7.68969e-05	0.00013936	1	1	1	Q5JTV8	Q5JTV8 [153-174]	Q5JTV8 2xPhospho [S154(98.2); S156(98.2)]	0	2540.95494	High	High	9.862e-05	4.038e-05	2.22
False	High	[K].DSGSQEVLSELR.[V]	1xPhospho [S4(100)]	1.50546e-05	0.00013936	1	1	1	Q9BVJ6	Q9BVJ6 [450-461]	Q9BVJ6 1xPhospho [S453(100)]	0	1399.61008	High	High	9.862e-05	7.417e-06	2.54
False	High	[R].RPHFPQFSYSASGTA.[-]		4.68412e-06	0.00013936	1	1	3	P31749	P31749 [466-480]		0	1652.78158	High	High	9.862e-05	2.206e-06	3.08
False	High	[R].RPHGSTLSVSASPEK.[S]	1xPhospho [S12(100)]	1.20753e-08	0.00013936	1	1	1	Q92738	Q92738 [669-683]	Q92738 1xPhospho [S680(100)]	0	1632.77413	High	High	9.862e-05	4.564e-09	3.13
False	High	[K].RPHSPEKAFSSNPVVR.[R]	1xPhospho [S4(100)]	0.000159156	0.00013936	1	1	2	Q53F19	Q53F19 [497-512]	Q53F19 1xPhospho [S500(100)]	1	1887.92252	High	High	9.862e-05	8.622e-05	3.18
False	High	[R].RPKDDQVFEAVGTTDELSSAIGFALELVTEK.[G]		3.6686e-07	0.00013936	1	1	1	Q96EY8	Q96EY8 [76-106]		1	3365.71111	High	High	9.862e-05	1.582e-07	3.07
False	High	[K].RPKEAENPEGEEKEAATLEVERPLPMEVEK.[N]		9.44698e-08	0.00013936	1	1	2	P51858	P51858 [168-197]		2	3434.71079	High	High	9.862e-05	3.84e-08	4.64
False	High	[R].RPLEEDFRR.[S]		2.45461e-05	0.00013936	1	1	1	Q8IXT5	Q8IXT5 [629-637]		1	1217.63854	High	High	9.862e-05	1.232e-05	2.71
False	High	[R].RPLEEDFRRSPTEDFR.[Q]	1xPhospho [S10(100)]	1.94549e-06	0.00013936	1	1	2	Q8IXT5	Q8IXT5 [629-644]	Q8IXT5 1xPhospho [S638(100)]	2	2129.97641	High	High	9.862e-05	8.91e-07	4.46
False	High	[R].RPIERSQSPVHLR.[R]		2.42749e-05	0.00013936	1	1	2	Q96T58	Q96T58 [720-732]		1	1574.88738	High	High	9.862e-05	1.226e-05	2.15
False	High	[K].RPLFLAPDFDR.[W]		2.74646e-06	0.00013936	1	1	1	Q9P035	Q9P035 [99-109]		0	1346.72155	High	High	9.862e-05	1.269e-06	2.8
False	High	[K].DSGSDLSHRPK.[R]		5.6406e-05	0.00013936	1	1	1	O95251	O95251 [161-171]		0	1198.58109	High	High	9.862e-05	2.944e-05	1.81
False	High	[R].RPIKGAAGRPLELSDFR.[M]		3.06957e-06	0.00013936	1	1	1	P42167	P42167 [365-381]		1	1883.06099	High	High	9.862e-05	1.422e-06	2.94
False	High	[R].RPILQLSPPGPR.[G]		2.1483e-05	0.00013936	1	1	1	Q8N3X1	Q8N3X1 [12-23]		0	1330.79538	High	High	9.862e-05	1.075e-05	2.66
False	High	[R].RPILQLSPPGPR.[G]	1xPhospho [S7(100)]	1.23578e-09	0.00013936	1	1	3	Q8N3X1	Q8N3X1 [12-23]	Q8N3X1 1xPhospho [S18(100)]	0	1410.76171	High	High	9.862e-05	4.232e-10	4.42
False	High	[R].RPLPRPDPQGGSPGLRPPISPFSETVR.[I]		4.29334e-09	0.00013936	1	1	2	O95503	O95503 [132-158]		0	2910.56968	High	High	9.862e-05	1.547e-09	4.73
False	High	[K].RPMEEDGEEKSPSK.[K]	1xPhospho [S13(99.5)]	9.86753e-06	0.00013936	1	1	2	Q12906	Q12906 [372-385]	Q12906 1xPhospho [S384(99.5)]	1	1698.70406	High	High	9.862e-05	4.82e-06	3.1
False	High	[R].DSGREDEPGSPR.[A]		3.54068e-05	0.00013936	1	1	2	Q2TAM9	Q2TAM9 [144-155]		1	1301.57165	High	High	9.862e-05	1.814e-05	2.74
False	High	[R].RPRPPNAPSQDGKEAK.[A]		0.000517857	0.00013936	1	1	1	P16989	P16989 [338-353]		1	1747.9198	High	High	9.862e-05	0.0002974	1.67
False	High	[R].DSSFTEVPRSPK.[H]		1.76389e-09	0.00013936	1	1	1	O95425	O95425 [236-247]		1	1349.66957	High	High	9.862e-05	6.193e-10	2.71
False	High	[R].DSSFTEVPRSPK.[H]	1xPhospho [S10(100)]	8.21702e-05	0.00013936	1	1	2	O95425	O95425 [236-247]	O95425 1xPhospho [S245(100)]	1	1429.6359	High	High	9.862e-05	4.34e-05	3.1
False	High	[R].RLSPSASPPR.[R]		2.17229e-05	0.00013936	1	1	3	Q8IYB3	Q8IYB3 [387-396]		1	1067.59562	High	High	9.862e-05	1.085e-05	3.62
False	High	[R].RLSPSASPPR.[R]	1xPhospho [S3(100)]	4.62058e-05	0.00013936	1	1	6	Q8IYB3	Q8IYB3 [387-396]	Q8IYB3 1xPhospho [S389(100)]	1	1147.56195	High	High	9.862e-05	2.384e-05	3.14
False	High	[R].DTPGHGSGWAETPR.[T]		1.68431e-07	0.00013936	1	1	1	O75533	O75533 [302-315]		0	1467.66113	High	High	9.862e-05	7.039e-08	2.28
False	High	[K].RLSQPAGGLLDSITNIFGR.[R]	1xPhospho [S3(100)]	3.24511e-06	0.00013936	1	1	1	Q676U5	Q676U5 [267-285]	Q676U5 1xPhospho [S269(100)]	1	2095.06958	High	High	9.862e-05	1.513e-06	2.45
False	High	[R].RLSQPESAEK.[H]		2.77353e-05	0.00013936	1	1	3	Q9UKV3	Q9UKV3 [708-717]		1	1144.59568	High	High	9.862e-05	1.405e-05	2.61
False	High	[R].RLSQPESAEK.[H]	1xPhospho [S3(100)]	4.72417e-05	0.00013936	1	1	1	Q9UKV3	Q9UKV3 [708-717]	Q9UKV3 1xPhospho [S710(100)]	1	1224.56201	High	High	9.862e-05	2.444e-05	3.3
False	High	[K].DTNGENIAESLVAEGLATR.[R]		1.9656e-05	0.00013936	1	1	1	Q7KZF4	Q7KZF4 [117-135]		0	1959.96179	High	High	9.862e-05	9.858e-06	1.97
False	High	[R].RISQSQPVR.[G]		0.000111929	0.00013936	1	1	2	O95071	O95071 [1547-1555]		1	1070.60652	High	High	9.862e-05	5.965e-05	3.18
False	High	[R].RISQSQPVRGR.[D]		9.69764e-05	0.00013936	1	1	1	O95071	O95071 [1547-1557]		2	1283.72909	High	High	9.862e-05	5.142e-05	2.04
False	High	[R].DTHPGSPGSPGPALRPLPAR.[E]	1xPhospho [S6(100)]	0.000762825	0.00013936	1	1	1	Q8N0Y2	Q8N0Y2 [227-246]	Q8N0Y2 1xPhospho [S232(100)]	0	2060.00731	High	High	9.862e-05	0.0004455	2.92
False	High	[R].DTHPGSPGSPGPALRPLPAR.[E]		6.69821e-09	0.00013936	1	1	1	Q8N0Y2	Q8N0Y2 [227-246]		0	1980.04098	High	High	9.862e-05	2.454e-09	3.62
False	High	[R].RLSSASTGKPPLSVEDDFEK.[L]	2xDehydrated [S6(98.7); T7(98.7)]	5.53973e-08	0.00013936	1	2	1	O75152	O75152 [756-775]	O75152 2xDehydrated [S761(98.7); T762(98.7)]	1	2127.07167	High	High	9.862e-05	2.22e-08	1.86
False	High	[R].RLSSASTGKPPLSVEDDFEK.[L]	1xDehydrated [S6(99.6)]	2.74646e-06	0.00013936	1	2	2	O75152	O75152 [756-775]	O75152 1xDehydrated [S761(99.6)]	1	2145.08224	High	High	9.862e-05	1.276e-06	2.95
False	High	[K].DTHEDHDTSTENTDESNHDPQFEPIVSLPEQEIK.[T]	1xPhospho [T/S]	1.42488e-06	0.00013936	1	1	2	P43487	P43487 [6-39]		0	4013.68326	High	High	9.862e-05	6.425e-07	4.19
False	High	[R].RLSSLRASTSK.[S]		0.00019386	0.00013936	1	1	3	P62753	P62753 [233-243]		2	1205.69606	High	High	9.862e-05	0.0001059	2.26
False	High	[R].RLSSSESPQRDPPPPPPPPPLLR.[L]		1.36287e-06	0.00013936	1	1	2	Q9H2G4	Q9H2G4 [14-36]		2	2517.35723	High	High	9.862e-05	6.155e-07	4.15
False	High	[K].RLSSSSATLLNSPDR.[A]		1.64544e-05	0.00013936	1	1	1	Q14244	Q14244 [198-212]		1	1603.83982	High	High	9.862e-05	8.13e-06	3.49
False	High	[R].RLSPSASPPR.[R]	1xDehydrated [S5(100)]	0.000446205	0.00013936	1	1	2	Q8IYB3	Q8IYB3 [387-396]	Q8IYB3 1xDehydrated [S391(100)]	1	1049.58505	High	High	9.862e-05	0.0002542	2.99
False	High	[K].RLSSSTVAISYSPDR.[V]		3.46906e-06	0.00013936	1	1	1	Q96T17	Q96T17 [184-198]		1	1638.84457	High	High	9.862e-05	1.614e-06	3.23
False	High	[R].DTPTSAGPNSFNK.[G]		0.000108287	0.00013936	1	1	1	Q8WW12	Q8WW12 [138-150]		0	1335.61753	High	High	9.862e-05	5.803e-05	1.32
False	High	[R].RLSNVSLTGVSTIR.[T]	1xDehydrated [T8(100)]	9.23411e-07	0.00013936	1	1	1	Q15139	Q15139 [203-216]	Q15139 1xDehydrated [T210(100)]	1	1484.85435	High	High	9.862e-05	4.088e-07	3.06
False	High	[R].RLSGGSHSYGGESPR.[L]		1.4897e-06	0.00013936	1	1	1	Q13905	Q13905 [333-347]		1	1546.73569	High	High	9.862e-05	6.748e-07	2.23
False	High	[R].RLSGGSHSYGGESPR.[L]	1xPhospho [S/Y]	3.79187e-06	0.00013936	1	1	1	Q13905	Q13905 [333-347]		1	1626.70202	High	High	9.862e-05	1.787e-06	3.3
False	High	[K].RISGLIYEETR.[G]		1.88558e-09	0.00013936	1	1	3	P62805	P62805 [46-56]		1	1336.72194	High	High	9.862e-05	6.602e-10	3.44
False	High	[R].RLSGNEYVLSTK.[N]		5.00885e-07	0.00013936	1	1	2	O60658	O60658 [455-466]		1	1366.7325	High	High	9.862e-05	2.187e-07	3.72
False	High	[R].RISHEGSPVKPVAIR.[E]	1xPhospho [S3(100)]	0.00028081	0.00013936	1	1	1	Q96II8	Q96II8 [413-427]	Q96II8 1xPhospho [S415(100)]	1	1725.91598	High	High	9.862e-05	0.0001563	3.35
False	High	[R].DTYSDRSGSSSPDSEITELKFPSINHD.[-]	3xPhospho [T2(89.9); S4(89.9); S7(85.3)]	0.000110702	0.00013936	1	1	1	P17812	P17812 [565-591]	P17812 3xPhospho [T566(89.9); S568(89.9); S571(85.3)]	2	3224.23819	High	High	9.862e-05	5.89e-05	2.84
False	High	[K].RLSKPGTAAELR.[Q]		3.70137e-05	0.00013936	1	1	1	Q5JSL3	Q5JSL3 [10-21]		1	1298.75391	High	High	9.862e-05	1.894e-05	2.68
False	High	[R].RLSLDIQSPPNIGLRR.[S]		2.94176e-09	0.00013936	1	1	2	Q9NSI6	Q9NSI6 [694-709]		2	1835.06099	High	High	9.862e-05	1.05e-09	3.6
False	High	[R].DTYSDRSGSSSPDSEITELKFPSINHD.[-]	1xPhospho [S/T/Y]	2.03482e-07	0.00013936	1	1	5	P17812	P17812 [565-591]		2	3064.30552	High	High	9.862e-05	8.497e-08	3.96
False	High	[K].RLSLPADIRIPDGYLEK.[L]		1.66703e-08	0.00013936	1	1	1	Q00537	Q00537 [144-160]		2	1956.09129	High	High	9.862e-05	6.317e-09	3.55
False	High	[K].RLSLPADIRLPEGYLEK.[L]		1.18e-07	0.00013936	1	1	2	Q00536	Q00536 [117-133]		2	1970.10694	High	High	9.862e-05	4.86e-08	3.24
False	High	[K].RLSLPMDIR.[L]		2.17437e-06	0.00013936	1	1	2	Q07002	Q07002 [96-104]		1	1100.62447	High	High	9.862e-05	1.002e-06	2.49
False	High	[R].RISLSDMPR.[S]		2.32531e-07	0.00013936	1	1	2	Q9ULU4	Q9ULU4 [423-431]		1	1074.57244	High	High	9.862e-05	9.767e-08	2.92
False	High	[R].RLSLTLR.[G]		0.000149008	0.00013936	1	1	1	Q00537	Q00537 [7-13]		1	858.55196	High	High	9.862e-05	8.04e-05	2.54
False	High	[R].RISMEDLNKR.[L]		0.000330318	0.00013936	1	1	1	Q00537	Q00537 [135-144]		2	1261.66813	High	High	9.862e-05	0.0001849	2.51
False	High	[R].RISMEDLNKR.[L]	1xPhospho [S3(100)]	3.66744e-06	0.00013936	1	1	1	Q00537	Q00537 [135-144]	Q00537 1xPhospho [S137(100)]	2	1341.63446	High	High	9.862e-05	1.728e-06	3.3
False	High	[R].DTSPSSGSAVSSSK.[V]	1xPhospho [S3(99.4)]	8.09194e-09	0.00013936	1	1	1	Q8NEY8	Q8NEY8 [203-216]	Q8NEY8 1xPhospho [S205(99.4)]	0	1376.55771	High	High	9.862e-05	2.988e-09	2.54
False	High	[R].DTRSIEEAMNEIR.[A]	1xPhospho [S4(100)]	0.000400927	0.00013936	1	1	1	O75391	O75391 [199-211]	O75391 1xPhospho [S202(100)]	1	1643.70948	High	High	9.862e-05	0.0002277	2.59
False	High	[K].RNGPSSSPFSSPASSR.[S]		1.22104e-08	0.00013936	2	3	1	A8CG34; Q96HA1	A8CG34 [406-421]; Q96HA1 [429-444]		1	1620.77247	High	High	9.862e-05	4.617e-09	3.27
False	High	[R].RLSSTSLASGHSVR.[L]	1xPhospho [S3(99.2)]	1.5756e-07	0.00013936	1	1	1	Q9BZL6	Q9BZL6 [195-208]	Q9BZL6 1xPhospho [S197(99.2)]	1	1537.74825	High	High	9.862e-05	6.513e-08	3.21
False	High	[R].RISTSDILSEK.[K]		3.28248e-07	0.00013936	1	1	2	O60293	O60293 [350-360]		1	1248.67941	High	High	9.862e-05	1.405e-07	3.2
False	High	[K].DSSSSLTDPQVSYVK.[S]		0.00113167	0.00013936	1	1	1	O94887	O94887 [424-438]		0	1612.77007	High	High	9.862e-05	0.0006726	1.96
False	High	[K].RMHIEKDETPLSTPTAR.[D]		2.05919e-08	0.00013936	1	1	2	Q9UI36	Q9UI36 [570-586]		2	1982.01238	High	High	9.862e-05	7.908e-09	3.89
False	High	[R].RMNSTGGQTPR.[R]		1.33353e-07	0.00013936	1	1	2	Q96ST2	Q96ST2 [717-727]		1	1204.58513	High	High	9.862e-05	5.488e-08	2.56
False	High	[K].RMSADMSEIEAR.[I]		3.54709e-06	0.00013936	1	1	1	O43318	O43318 [387-398]		1	1395.63551	High	High	9.862e-05	1.669e-06	3.04
False	High	[K].RMSADMSEIEAR.[I]	1xPhospho [S3(100)]	9.33738e-07	0.00013936	1	1	1	O43318	O43318 [387-398]	O43318 1xPhospho [S389(100)]	1	1475.60184	High	High	9.862e-05	4.146e-07	3.81
False	High	[R].RMSDEFVDSFK.[K]	1xOxidation [M2]; 1xPhospho [S3(100)]	2.68604e-06	0.00013936	1	1	1	Q92934	Q92934 [116-126]	Q92934 1xPhospho [S118(100)]	1	1456.58142	High	High	9.862e-05	1.247e-06	2.7
False	High	[R].RMSDEFVDSFKK.[G]		0.00161267	0.00013936	1	1	1	Q92934	Q92934 [116-127]		2	1488.71514	High	High	9.862e-05	0.0009917	1.61
False	High	[R].RMSDEFVDSFKK.[G]	1xPhospho [S3(100)]	4.24587e-09	0.00013936	1	1	2	Q92934	Q92934 [116-127]	Q92934 1xPhospho [S118(100)]	2	1568.68147	High	High	9.862e-05	1.526e-09	4.58
False	High	[R].RMSDEFVDSFKK.[G]	1xOxidation [M2]; 1xPhospho [S3(100)]	1.92397e-06	0.00013936	1	1	3	Q92934	Q92934 [116-127]	Q92934 1xPhospho [S118(100)]	2	1584.67639	High	High	9.862e-05	8.756e-07	3.73
False	High	[R].RMSGEPIQTVESIR.[V]	1xOxidation [M2]	9.44181e-07	0.00013936	1	1	1	Q5VT52	Q5VT52 [1097-1110]		1	1618.82173	High	High	9.862e-05	4.205e-07	3.2
False	High	[R].RMSGEPIQTVESIRVPGK.[G]	1xOxidation [M2]	3.34958e-05	0.00013936	1	1	1	Q5VT52	Q5VT52 [1097-1114]		2	2000.05933	High	High	9.862e-05	1.705e-05	2.37
False	High	[R].RMSGEPIQTVESIRVPGK.[G]	1xOxidation [M2]; 1xPhospho [S3(100)]	7.03852e-05	0.00013936	1	1	1	Q5VT52	Q5VT52 [1097-1114]	Q5VT52 1xPhospho [S1099(100)]	2	2080.02567	High	High	9.862e-05	3.711e-05	2.9
False	High	[K].RMSPKPELTEEQKQEIR.[E]		1.4576e-07	0.00013936	1	1	1	P41208	P41208 [18-34]		2	2099.09136	High	High	9.862e-05	6.047e-08	2.75
False	High	[R].DSSQEYTDSTGIDLHEFLVNTLKK.[N]	1xPhospho [S/Y/T]	1.68242e-05	0.00013936	1	1	1	Q9Y2K5	Q9Y2K5 [141-164]		1	2820.29753	High	High	9.862e-05	8.336e-06	1.69
False	High	[R].DSSQEYTDSTGIDLHEFLVNTLK.[NK]		1.44394e-09	0.00013936	2	2	1	Q15032; Q9Y2K5	Q15032 [140-162]; Q9Y2K5 [141-163]		0	2612.23623	High	High	9.862e-05	5.022e-10	2.43
False	High	[R].DSSKGEDSAEETEAKPAVVAPAPVVEAVSTPSAAFPSDATAEQGPILTK.[H]	1xPhospho [S8(98)]	8.35169e-06	0.00013936	1	1	1	Q12906	Q12906 [475-523]	Q12906 1xPhospho [S482(98)]	1	4932.35617	High	High	9.862e-05	4.048e-06	5.49
False	High	[R].DSSGNKIMHPVSGK.[H]		1.42488e-06	0.00013936	1	1	2	Q9BW91	Q9BW91 [181-194]		1	1456.72129	High	High	9.862e-05	6.457e-07	1.97
False	High	[R].RMASPPAPSPAPPAISPIIK.[N]	1xOxidation [M2]; 1xPhospho [S4(100)]	0.000254652	0.00013936	1	1	1	Q00587	Q00587 [98-117]	Q00587 1xPhospho [S101(100)]	1	2094.08172	High	High	9.862e-05	0.0001412	2.35
False	High	[K].RLSTHSPFR.[T]		0.000141041	0.00013936	1	1	1	P11171	P11171 [707-715]		1	1100.59595	High	High	9.862e-05	7.641e-05	2.78
False	High	[R].RMASPPAPSPAPPAISPIIK.[N]	1xPhospho [S4(100)]	8.35931e-08	0.00013936	1	1	2	Q00587	Q00587 [98-117]	Q00587 1xPhospho [S101(100)]	1	2078.08681	High	High	9.862e-05	3.39e-08	3.39
False	High	[K].DSTLIMQLLR.[D]	1xOxidation [M6]	1.33353e-07	0.00013936	6	7	3	P63104; P31946; Q04917; P61981; P27348; P62258	P63104 [213-222]; P31946 [215-224]; Q04917 [218-227]; P61981 [218-227]; P27348 [213-222]; P62258 [216-225]		0	1205.65583	High	High	9.862e-05	5.471e-08	2.71
False	High	[R].RISTSDILSEK.[K]	1xPhospho [S3(99.7)]	4.27551e-05	0.00013936	1	1	1	O60293	O60293 [350-360]	O60293 1xPhospho [S352(99.7)]	1	1328.64574	High	High	9.862e-05	2.21e-05	3.44
False	High	[R].DTDDDEEEPDPYGFIVQTAEIAEIAR.[L]		1.44148e-07	0.00013936	1	1	1	Q9Y4F5	Q9Y4F5 [1303-1328]		0	2938.31125	High	High	9.862e-05	5.974e-08	2.8
False	High	[R].DTASLSTTPSESPRAQATSR.[L]		0.000173752	0.00013936	1	1	1	Q9NQX3	Q9NQX3 [259-278]		1	2062.99996	High	High	9.862e-05	9.453e-05	3.13
False	High	[K].RLSVELTSSLFR.[T]	1xDehydrated [T7(100)]	1.41093e-08	0.00013936	1	1	1	P35222	P35222 [673-684]	P35222 1xDehydrated [T679(100)]	1	1389.78487	High	High	9.862e-05	5.343e-09	3.43
False	High	[K].RLSVELTSSLFR.[T]	1xPhospho [S3(100)]	2.15032e-06	0.00013936	1	1	2	P35222	P35222 [673-684]	P35222 1xPhospho [S675(100)]	1	1487.76177	High	High	9.862e-05	9.845e-07	3.06
False	High	[R].RLSVEIWDWDR.[T]		1.34709e-05	0.00013936	1	1	1	P17252	P17252 [239-249]		1	1474.74374	High	High	9.862e-05	6.627e-06	3.05
False	High	[K].DSYVGDEAQSK.[R]		1.16636e-06	0.00013936	2	6	1	P60709; P68133	P60709 [51-61]; P68133 [53-63]		0	1198.52224	High	High	9.862e-05	5.232e-07	2.08
False	High	[R].RLSVENPMALLGGDALK.[F]	1xPhospho [S3(100)]	4.01275e-08	0.00013936	1	1	1	Q9BXA9	Q9BXA9 [1175-1191]	Q9BXA9 1xPhospho [S1177(100)]	1	1863.93981	High	High	9.862e-05	1.587e-08	3.31
False	High	[R].DSYSSSRSDLYSSGRDR.[V]		0.0014552	0.00013936	1	1	1	P38159	P38159 [325-341]		2	1937.85839	High	High	9.862e-05	0.000888	2.54
False	High	[R].RLSYNTASNK.[T]		1.88558e-09	0.00013936	1	1	1	P49207	P49207 [10-19]		1	1153.59601	High	High	9.862e-05	6.576e-10	2.72
False	High	[R].RISYVQDENRDPIR.[R]		1.78062e-07	0.00013936	1	1	1	Q9NQS7	Q9NQS7 [70-83]		2	1760.90382	High	High	9.862e-05	7.39e-08	3.18
False	High	[R].DSYESYGNSR.[S]		0.000271812	0.00013936	2	2	1	P38159; Q96E39	P38159 [283-292]; Q96E39 [283-292]		0	1177.47562	High	High	9.862e-05	0.0001507	1.83
False	High	[R].DSYDSYATHNE.[-]		1.04316e-05	0.00013936	1	1	1	Q14011	Q14011 [162-172]		0	1301.49167	High	High	9.862e-05	5.095e-06	2.42
False	High	[R].DSWSYINSK.[S]		0.000587816	0.00013936	1	1	1	P13612	P13612 [1020-1028]		0	1099.50546	High	High	9.862e-05	0.0003394	1.65
False	High	[K].RITSPLMEPSSIEK.[I]		4.28535e-06	0.00013936	1	1	1	P28066	P28066 [53-66]		1	1587.84107	High	High	9.862e-05	2.016e-06	3.35
False	High	[K].RITSPLMEPSSIEK.[I]	1xOxidation [M7]	1.03346e-08	0.00013936	1	1	1	P28066	P28066 [53-66]		1	1603.83598	High	High	9.862e-05	3.864e-09	3.32
False	High	[R].DSWEHSPYAR.[R]		1.3478e-06	0.00013936	1	1	1	Q5T481	Q5T481 [674-683]		0	1247.54398	High	High	9.862e-05	6.049e-07	2.37
False	High	[K].DSTLIMQLLR.[D]		9.54741e-07	0.00013936	6	7	2	P63104; P31946; Q04917; P61981; P27348; P62258	P63104 [213-222]; P31946 [215-224]; Q04917 [218-227]; P61981 [218-227]; P27348 [213-222]; P62258 [216-225]		0	1189.66092	High	High	9.862e-05	4.225e-07	2.37
False	High	[K].RPRSPGSNSKVPEIEVTVEGPNNNNPQTSAVR.[T]		2.90452e-07	0.00013936	1	1	2	P78347	P78347 [671-702]		2	3430.74218	High	High	9.862e-05	1.23e-07	4.03
False	High	[K].DSELKTPPSVGPPSVTVVTLESAPSALEK.[T]		2.48576e-07	0.00013936	1	1	1	Q96T58	Q96T58 [1628-1656]		1	2935.55102	High	High	9.862e-05	1.056e-07	4.17
False	High	[R].RPSASSPNNNTAAK.[G]		1.24624e-05	0.00013936	1	1	1	O75151	O75151 [1054-1067]		0	1414.70333	High	High	9.862e-05	6.112e-06	1.57
False	High	[R].RRVNDAEPGSPEAPQGK.[R]	1xPhospho [S10(100)]	6.88448e-05	0.00013936	1	1	1	Q8N8A6	Q8N8A6 [74-90]	Q8N8A6 1xPhospho [S83(100)]	2	1887.87088	High	High	9.862e-05	3.624e-05	3.86
False	High	[R].RRVNSGDTEVGSSLLR.[H]		6.6863e-06	0.00013936	1	1	2	O75592	O75592 [3501-3516]		2	1745.92528	High	High	9.862e-05	3.201e-06	3.14
False	High	[R].RRVNSGDTEVGSSLLR.[H]	1xPhospho [S5(100)]	3.47571e-09	0.00013936	1	1	1	O75592	O75592 [3501-3516]	O75592 1xPhospho [S3505(100)]	2	1825.89161	High	High	9.862e-05	1.251e-09	3.38
False	High	[K].RRVSQDLEVEKPDASPTSLQLR.[S]	1xPhospho [S4(100)]	3.54822e-07	0.00013936	1	1	1	O94885	O94885 [87-108]	O94885 1xPhospho [S90(100)]	2	2604.31412	High	High	9.862e-05	1.512e-07	3.45
False	High	[R].RRYEDDGISDDEIEGK.[R]	1xPhospho [S9(100)]	0.000673547	0.00013936	1	1	1	Q9Y2K7	Q9Y2K7 [20-35]	Q9Y2K7 1xPhospho [S28(100)]	2	1976.82332	High	High	9.862e-05	0.0003907	3.11
False	High	[R].RSASASHQADIKEAR.[R]		2.17883e-09	0.00013936	1	1	1	Q14739	Q14739 [96-110]		2	1626.83066	High	High	9.862e-05	7.688e-10	3.52
False	High	[R].RSASASHQADIKEAR.[R]	1xPhospho [S]	0.00114289	0.00013936	1	1	2	Q14739	Q14739 [96-110]		2	1706.79699	High	High	9.862e-05	0.000681	2.77
False	High	[R].DQRPSSPIR.[H]		3.34958e-05	0.00013936	1	1	1	Q5T200	Q5T200 [638-646]		0	1055.55923	High	High	9.862e-05	1.714e-05	2.02
False	High	[R].RSASSNSAEAGGDTVTLDDILSLK.[S]	1xPhospho [S/T]	0.000485904	0.00013936	1	1	1	Q9UGU0	Q9UGU0 [1366-1389]		1	2487.16103	High	High	9.862e-05	0.0002772	2.66
False	High	[R].RSDSAISVR.[S]		4.63683e-08	0.00013936	1	1	1	Q6Q0C0	Q6Q0C0 [85-93]		1	990.53268	High	High	9.862e-05	1.835e-08	3.4
False	High	[K].DQQEAALVDMVNDGVEDLR.[C]		7.47276e-06	0.00013936	1	1	1	P09211	P09211 [83-101]		0	2116.98154	High	High	9.862e-05	3.582e-06	2.11
False	High	[R].RSDSFPER.[R]		0.000371892	0.00013936	1	1	1	P18615	P18615 [248-255]		1	993.47483	High	High	9.862e-05	0.0002096	3.22
False	High	[R].RSDSVSASER.[A]		3.2814e-06	0.00013936	1	1	3	O43719	O43719 [384-393]		1	1093.52324	High	High	9.862e-05	1.522e-06	2.14
False	High	[K].RSEDESETEDEEEKSQEDQEQK.[R]		2.96883e-06	0.00013936	1	1	1	P25205	P25205 [667-688]		2	2684.09254	High	High	9.862e-05	1.384e-06	2.62
False	High	[K].RSEDESETEDEEEKSQEDQEQK.[R]	1xPhospho [S6(100)]	1.06946e-09	0.00013936	1	1	1	P25205	P25205 [667-688]	P25205 1xPhospho [S672(100)]	2	2764.05887	High	High	9.862e-05	3.653e-10	4.36
False	High	[R].DQMEGSPNSSESFEHIAR.[S]		1.98756e-05	0.00013936	1	1	1	Q9Y520	Q9Y520 [774-791]		0	2020.86651	High	High	9.862e-05	9.951e-06	2.23
False	High	[R].RSETPPHWR.[Q]		2.43508e-09	0.00013936	1	1	4	Q13427	Q13427 [355-363]		1	1165.58612	High	High	9.862e-05	8.648e-10	3.56
False	High	[R].DQTPDENDQVVVK.[I]		7.24039e-09	0.00013936	1	1	1	O00425	O00425 [526-538]		0	1486.70199	High	High	9.862e-05	2.682e-09	2.22
False	High	[R].DQKLSELDDR.[A]		0.000716908	0.00013936	1	3	2	Q15836	Q15836 [40-49]		1	1218.59607	High	High	9.862e-05	0.0004166	2.44
False	High	[R].RRTSADVEIR.[G]	1xPhospho [S4(99.8)]	0.000283873	0.00013936	1	1	2	Q6ZRS2	Q6ZRS2 [2722-2731]	Q6ZRS2 1xPhospho [S2725(99.8)]	2	1282.62634	High	High	9.862e-05	0.0001576	3.34
False	High	[R].RRTPTPPPR.[R]	1xPhospho [T3(100)]	4.88391e-05	0.00013936	1	1	1	Q8IYB3	Q8IYB3 [570-578]	Q8IYB3 1xPhospho [T572(100)]	2	1157.59392	High	High	9.862e-05	2.523e-05	2.46
False	High	[K].RRSLSPKPR.[D]	1xPhospho [S3(100)]	0.00109857	0.00013936	1	1	2	Q13523	Q13523 [352-360]	Q13523 1xPhospho [S354(100)]	2	1176.63612	High	High	9.862e-05	0.0006542	2.36
False	High	[K].RRSPPADAIPK.[S]	1xPhospho [S3(100)]	3.07286e-08	0.00013936	1	1	8	P18754	P18754 [9-19]	P18754 1xPhospho [S11(100)]	2	1287.65691	High	High	9.862e-05	1.195e-08	4.18
False	High	[R].RRSPPPGPDGHAK.[K]	1xPhospho [S3(100)]	2.96458e-05	0.00013936	1	1	3	P57081	P57081 [389-401]	P57081 1xPhospho [S391(100)]	2	1451.69034	High	High	9.862e-05	1.5e-05	2.9
False	High	[K].RRSPSLSSK.[H]	1xPhospho [S3(100)]	0.00100424	0.00013936	1	1	2	Q8IYB3	Q8IYB3 [651-659]	Q8IYB3 1xPhospho [S653(100)]	2	1097.5463	High	High	9.862e-05	0.0005945	3.31
False	High	[R].RRSPSPAPPPR.[R]	1xPhospho [S3(100)]	3.55076e-08	0.00013936	1	1	3	Q8IYB3	Q8IYB3 [558-568]	Q8IYB3 1xPhospho [S560(100)]	2	1297.65249	High	High	9.862e-05	1.387e-08	3.18
False	High	[R].RRSPSPPPTR.[R]		0.000964647	0.00013936	1	1	1	Q8IYB3	Q8IYB3 [547-556]		2	1150.64396	High	High	9.862e-05	0.0005699	2.63
False	High	[R].RRSPSPPPTR.[R]	1xPhospho [S3(100)]	4.88391e-05	0.00013936	1	1	4	Q8IYB3	Q8IYB3 [547-556]	Q8IYB3 1xPhospho [S549(100)]	2	1230.6103	High	High	9.862e-05	2.522e-05	3.28
False	High	[R].SLSPLGGRDDSPVSHR.[A]	2xPhospho [S1(100); S3(100)]	5.24468e-09	0.00013936	1	1	1	Q14004	Q14004 [315-330]	Q14004 2xPhospho [S315(100); S317(100)]	1	1839.77863	High	High	9.862e-05	1.912e-09	3.24
False	High	[R].RRSPSPTPTPGPSR.[R]	2xPhospho [S3(100); S5(100)]	1.3799e-08	0.00013936	1	1	2	P49450	P49450 [15-28]	P49450 2xPhospho [S17(100); S19(100)]	2	1652.73056	High	High	9.862e-05	5.22e-09	4.3
False	High	[R].RRSPSPYYSR.[YG]	1xPhospho [S3(100)]	9.54382e-06	0.00013936	2	2	5	Q13595; P62995	Q13595 [258-267]; P62995 [262-271]	Q13595 1xPhospho [S260(100)]; P62995 1xPhospho [S264(100)]	2	1348.61577	High	High	9.862e-05	4.645e-06	3.32
False	High	[R].RRSQSIEQESQEK.[Q]	1xPhospho [S3(100)]	1.155e-08	0.00013936	1	1	1	Q5VTL8	Q5VTL8 [525-537]	Q5VTL8 1xPhospho [S527(100)]	2	1684.76502	High	High	9.862e-05	4.342e-09	3.49
False	High	[R].RRSQSIEQESQEK.[Q]	2xPhospho [S3(100); S5(100)]	4.96105e-09	0.00013936	1	1	2	Q5VTL8	Q5VTL8 [525-537]	Q5VTL8 2xPhospho [S527(100); S529(100)]	2	1764.73135	High	High	9.862e-05	1.804e-09	4.18
False	High	[R].RRSSPSARPPDVPGQQPQAAK.[S]	1xPhospho [S]	6.54123e-07	0.00013936	1	1	2	Q96JP5	Q96JP5 [80-100]		2	2310.14627	High	High	9.862e-05	2.853e-07	3.61
False	High	[R].RRSSSPFLSK.[R]		7.98836e-06	0.00013936	1	1	1	Q9NYV4	Q9NYV4 [330-339]		2	1164.64838	High	High	9.862e-05	3.869e-06	2.72
False	High	[R].RRTFSLTEVR.[G]		6.18741e-07	0.00013936	1	1	1	O95239	O95239 [797-806]		2	1264.71204	High	High	9.862e-05	2.721e-07	2.74
False	High	[R].RRTPSPPPR.[R]		2.97205e-08	0.00013936	1	1	4	Q8IYB3	Q8IYB3 [579-587]		2	1063.61194	High	High	9.862e-05	1.159e-08	3.48
False	High	[R].RRTPTPPPR.[R]		6.25661e-07	0.00013936	1	1	8	Q8IYB3	Q8IYB3 [570-578]		2	1077.62759	High	High	9.862e-05	2.74e-07	2.71
False	High	[R].RRTSADVEIR.[G]		2.54166e-07	0.00013936	1	1	1	Q6ZRS2	Q6ZRS2 [2722-2731]		2	1202.66001	High	High	9.862e-05	1.075e-07	3.51
False	High	[K].RRSLSPKPR.[D]		4.90193e-08	0.00013936	1	1	2	Q13523	Q13523 [352-360]		2	1096.66979	High	High	9.862e-05	1.942e-08	3.22
False	High	[R].RSFSADNFIGIQR.[S]	1xPhospho [S]	2.29872e-06	0.00013936	1	1	1	Q8N7R7	Q8N7R7 [341-353]		1	1590.74243	High	High	9.862e-05	1.062e-06	3.54
False	High	[K].RSFSSQRPVDR.[Q]		0.000702176	0.00013936	1	1	1	Q9Y520	Q9Y520 [1541-1551]		1	1334.69237	High	High	9.862e-05	0.0004101	2.47
False	High	[R].RSPSPKPTKVHIGR.[L]	1xPhospho [S/T]	1.27489e-06	0.00013936	1	1	1	Q15287	Q15287 [154-167]		2	1639.8792	High	High	9.862e-05	5.736e-07	2.25
False	High	[R].RSPSPYYSR.[YG]		7.55877e-07	0.00013936	2	2	4	Q13595; P62995	Q13595 [259-267]; P62995 [263-271]		1	1112.54833	High	High	9.862e-05	3.328e-07	2.84
False	High	[R].RSPTKSSLDYR.[R]		0.000384079	0.00013936	1	1	1	Q96PK6	Q96PK6 [626-636]		2	1309.68589	High	High	9.862e-05	0.0002172	2.68
False	High	[R].DPNSPLYSVK.[S]		7.55877e-07	0.00013936	2	2	1	Q9UMR2; Q9NUU7	Q9UMR2 [83-92]; Q9NUU7 [82-91]		0	1119.56807	High	High	9.862e-05	3.331e-07	2.54
False	High	[R].RSPVSTRPLPSASQK.[A]		0.000360078	0.00013936	1	1	1	Q8ND56	Q8ND56 [215-229]		1	1610.89728	High	High	9.862e-05	0.0002031	2.89
False	High	[R].DPGSPGPFDYVGAPPAESIPQKTR.[R]	1xPhospho [S4(100)]	5.53616e-07	0.00013936	1	1	1	Q14934	Q14934 [308-331]	Q14934 1xPhospho [S311(100)]	1	2563.18646	High	High	9.862e-05	2.4e-07	3.21
False	High	[K].RSRSGEGEVSGLMR.[K]	1xPhospho [S4(100)]	8.94364e-09	0.00013936	1	1	1	Q13263	Q13263 [470-483]	Q13263 1xPhospho [S473(100)]	2	1600.72613	High	High	9.862e-05	3.337e-09	5.32
False	High	[R].RSSAWAEGGSPR.[S]		2.96985e-07	0.00013936	1	1	2	Q8N9B5	Q8N9B5 [106-117]		1	1260.60797	High	High	9.862e-05	1.257e-07	1.91
False	High	[K].RSSDGSLSHEEDLAK.[V]	1xPhospho [S3(98.6)]	2.37944e-08	0.00013936	1	1	1	Q13136	Q13136 [237-251]	Q13136 1xPhospho [S239(98.6)]	1	1710.73305	High	High	9.862e-05	9.156e-09	4.44
False	High	[K].RSSDGSLSHEEDLAK.[V]	2xPhospho [S3(99.3); S6(100)]	1.15294e-05	0.00013936	1	1	1	Q13136	Q13136 [237-251]	Q13136 2xPhospho [S239(99.3); S242(100)]	1	1790.69938	High	High	9.862e-05	5.62e-06	4.7
False	High	[K].DPEPPEKEFTPYDYSQSDFK.[A]		1.9656e-05	0.00013936	1	1	1	Q01780	Q01780 [807-826]		1	2419.06123	High	High	9.862e-05	9.788e-06	2.03
False	High	[K].RSSDTSGNEASEIESVK.[I]	1xPhospho [S3(99.6)]	4.06116e-09	0.00013936	1	1	2	Q71F23	Q71F23 [106-122]	Q71F23 1xPhospho [S108(99.6)]	1	1875.79677	High	High	9.862e-05	1.458e-09	4.51
False	High	[R].RSSELLVR.[K]		6.39539e-06	0.00013936	1	1	1	Q9NSK0	Q9NSK0 [564-571]		1	959.56325	High	High	9.862e-05	3.079e-06	2.65
False	High	[R].DPAQPMSPGEATQSGARPADRYGLLK.[H]	1xOxidation [M6]; 1xPhospho [S7(100)]	4.79829e-09	0.00013936	1	1	1	Q9BQG0	Q9BQG0 [5-30]	Q9BQG0 1xPhospho [S11(100)]	1	2809.29748	High	High	9.862e-05	1.748e-09	4.96
False	High	[R].DPAQPMSPGEATQSGARPADRYGLLK.[H]	1xPhospho [S7(100)]	8.35169e-06	0.00013936	1	1	2	Q9BQG0	Q9BQG0 [5-30]	Q9BQG0 1xPhospho [S11(100)]	1	2793.30257	High	High	9.862e-05	4.026e-06	3.72
False	High	[R].DPAQPMSPGEATQSGARPADRYGLLK.[H]		3.9245e-08	0.00013936	1	1	2	Q9BQG0	Q9BQG0 [5-30]		1	2713.33624	High	High	9.862e-05	1.543e-08	3.09
False	High	[R].DPAQPMSPGEATQSGARPADR.[Y]	1xOxidation [M6]; 1xPhospho [S7(100)]	5.51701e-05	0.00013936	1	1	2	Q9BQG0	Q9BQG0 [5-25]	Q9BQG0 1xPhospho [S11(100)]	0	2234.9496	High	High	9.862e-05	2.856e-05	2.89
False	High	[R].RSPSPKPTKVHIGR.[L]		0.000926437	0.00013936	1	1	1	Q15287	Q15287 [154-167]		2	1559.91287	High	High	9.862e-05	0.0005484	1.97
False	High	[K].RSFSKEVEER.[S]		0.00140103	0.00013936	1	1	2	Q04637	Q04637 [1184-1193]		2	1266.64369	High	High	9.862e-05	0.0008457	1.96
False	High	[R].RSPSPAPPPR.[R]		3.62014e-05	0.00013936	1	1	2	Q8IYB3	Q8IYB3 [559-568]		1	1061.58505	High	High	9.862e-05	1.861e-05	3.08
False	High	[K].RSPQQTVPYVVPLSPK.[L]		8.35931e-08	0.00013936	1	1	2	Q9UQR0	Q9UQR0 [498-513]		1	1796.00649	High	High	9.862e-05	3.395e-08	3.6
False	High	[R].DQHHLGSPSR.[L]		0.000569536	0.00013936	1	1	1	Q9H8M2	Q9H8M2 [560-569]		0	1133.54464	High	High	9.862e-05	0.0003277	1.77
False	High	[R].DQGSRHDSEQDNSDNNTIFVQGLGENVTIESVADYFK.[Q]	1xPhospho [S/T/Y]	2.84276e-08	0.00013936	1	1	1	P35637	P35637 [270-306]		1	4208.83166	High	High	9.862e-05	1.103e-08	3.46
False	High	[K].RSHSPSIDGTPK.[R]		0.000563563	0.00013936	1	1	1	Q9BWT3	Q9BWT3 [645-656]		1	1281.65459	High	High	9.862e-05	0.0003247	2.29
False	High	[K].RSHSPSIDGTPK.[R]	1xPhospho [S4(99.5)]	9.75843e-06	0.00013936	1	1	1	Q9BWT3	Q9BWT3 [645-656]	Q9BWT3 1xPhospho [S648(99.5)]	1	1361.62092	High	High	9.862e-05	4.771e-06	3.8
False	High	[R].RSKSDGEAKPEPSPSPR.[I]	1xPhospho [S]	1.14128e-07	0.00013936	1	1	3	P26358	P26358 [140-156]		2	1904.8862	High	High	9.862e-05	4.685e-08	3.71
False	High	[R].DQGGFGDRNEYGSR.[I]		1.50828e-08	0.00013936	1	1	2	Q92945	Q92945 [307-320]		1	1557.66767	High	High	9.862e-05	5.737e-09	2.91
False	High	[R].RSLSMDSQVPVYSPSIDLK.[S]		1.04501e-08	0.00013936	1	1	1	Q9ULJ3	Q9ULJ3 [342-360]		1	2122.08488	High	High	9.862e-05	3.907e-09	3.92
False	High	[R].RSLSPQEDALTGSR.[V]	1xPhospho [S/T]	0.000367913	0.00013936	1	1	2	Q96EN8	Q96EN8 [527-540]		1	1596.73774	High	High	9.862e-05	0.0002067	2.69
False	High	[R].RSLSVEHLETK.[S]	2xPhospho [S2(100); S4(100)]	0.000162687	0.00013936	1	1	1	P26045	P26045 [356-366]	P26045 2xPhospho [S357(100); S359(100)]	1	1458.63895	High	High	9.862e-05	8.823e-05	2.7
False	High	[R].DQDSSDDERALEDWVSSETSALPRPR.[W]	1xPhospho [S/T]	8.92789e-06	0.00013936	1	1	2	Q5TAQ9	Q5TAQ9 [126-151]		1	3041.31201	High	High	9.862e-05	4.318e-06	2.43
False	High	[R].RSIVPSSPQPQR.[A]		0.000175667	0.00013936	1	1	1	Q9P246	Q9P246 [517-528]		1	1351.74407	High	High	9.862e-05	9.535e-05	2.02
False	High	[R].RSNATNSSYSPTTGR.[A]		1.99338e-09	0.00013936	1	1	1	Q13009	Q13009 [349-363]		1	1598.75174	High	High	9.862e-05	7.017e-10	2.7
False	High	[K].DQAVENILVSPVVVASSLGLVSLGGK.[A]		9.35041e-09	0.00013936	1	1	1	P50454	P50454 [61-86]		0	2551.43414	High	High	9.862e-05	3.468e-09	3.06
False	High	[K].RSNSEVEDVGPTSHNR.[K]		5.39612e-05	0.00013936	1	1	1	Q13206	Q13206 [828-843]		1	1783.83178	High	High	9.862e-05	2.805e-05	2.0
False	High	[R].RSPAKTIAPQNAPR.[D]		9.17683e-05	0.00013936	1	1	1	Q9NYF8	Q9NYF8 [299-312]		2	1506.84993	High	High	9.862e-05	4.881e-05	1.87
False	High	[R].RSPASPSQAPYAQR.[S]		2.53776e-05	0.00013936	1	1	1	Q8NE35	Q8NE35 [191-204]		1	1515.76626	High	High	9.862e-05	1.283e-05	2.18
False	High	[R].RSPGPGPSQSPR.[S]		0.000388226	0.00013936	1	1	1	Q9P1Y5	Q9P1Y5 [768-779]		1	1222.62871	High	High	9.862e-05	0.0002182	1.85
False	High	[R].DPTPSFYDLWAQEDPNAVLGR.[H]		2.71704e-07	0.00013936	1	1	1	Q14137	Q14137 [275-295]		0	2391.12517	High	High	9.862e-05	1.146e-07	2.58
False	High	[R].DRAPQTLPSPEADALAGSK.[H]	1xPhospho [S9(100)]	2.24815e-06	0.00013936	1	1	1	P31274	P31274 [151-169]	P31274 1xPhospho [S159(100)]	1	2003.94338	High	High	9.862e-05	1.029e-06	3.3
False	High	[K].DRDLPFSRPQLR.[V]		0.000600306	0.00013936	1	1	2	Q9HAH7	Q9HAH7 [268-279]		1	1499.80774	High	High	9.862e-05	0.0003446	1.82
False	High	[R].RRSLPAGDALYLSFNPPQPSR.[G]		4.24217e-08	0.00013936	1	1	1	Q92974	Q92974 [884-904]		2	2342.23639	High	High	9.862e-05	1.683e-08	4.08
False	High	[R].DRTPPLLYR.[D]		6.6863e-06	0.00013936	1	1	3	Q96T37	Q96T37 [566-574]		1	1130.63167	High	High	9.862e-05	3.196e-06	2.84
False	High	[R].DRTPPHLLYSDRDR.[T]		0.00109857	0.00013936	1	1	1	Q8NDT2	Q8NDT2 [530-543]		2	1740.87761	High	High	9.862e-05	0.0006523	2.75
False	High	[R].RQLSFSEDSDLSSDDVLEK.[S]		6.76728e-08	0.00013936	1	1	1	Q7RTP6	Q7RTP6 [1789-1807]		1	2170.01461	High	High	9.862e-05	2.704e-08	4.26
False	High	[R].DRSWVIGSPEILR.[K]		1.61234e-08	0.00013936	1	1	1	Q6P0Q8	Q6P0Q8 [893-905]		1	1527.8278	High	High	9.862e-05	6.126e-09	3.44
False	High	[R].RQNSVSDFPPPAGR.[E]		4.48471e-08	0.00013936	1	1	2	Q15042	Q15042 [924-937]		1	1527.76626	High	High	9.862e-05	1.774e-08	3.44
False	High	[R].RQQPPLGPSSSLLSLPGLK.[S]		4.95674e-08	0.00013936	1	1	1	Q4KMP7	Q4KMP7 [648-666]		1	1975.13349	High	High	9.862e-05	1.978e-08	2.57
False	High	[R].RQSFASLALR.[K]		4.53041e-06	0.00013936	1	1	2	Q12955	Q12955 [1457-1466]		1	1148.65347	High	High	9.862e-05	2.147e-06	3.71
False	High	[R].RQSFAVLR.[G]		0.000414026	0.00013936	1	1	1	Q8TE77	Q8TE77 [35-42]		1	976.56867	High	High	9.862e-05	0.0002355	2.22
False	High	[K].DRSSFYVNGLTLGGQK.[C]		7.39013e-06	0.00013936	1	1	1	P07737	P07737 [55-70]		1	1741.88677	High	High	9.862e-05	3.571e-06	3.03
False	High	[K].RQSPEPSPVTLGR.[R]		0.000277779	0.00013936	1	1	1	Q9NRL2	Q9NRL2 [1411-1423]		1	1423.7652	High	High	9.862e-05	0.0001552	3.63
False	High	[K].RQSPEPSPVTLGR.[R]	1xPhospho [S3(99.5)]	2.07975e-06	0.00013936	1	1	2	Q9NRL2	Q9NRL2 [1411-1423]	Q9NRL2 1xPhospho [S1413(99.5)]	1	1503.73153	High	High	9.862e-05	9.526e-07	3.11
False	High	[R].RQSSGSATNVASTPDNR.[G]	1xPhospho [S3(97.4)]	1.04316e-05	0.00013936	1	1	1	Q7Z460	Q7Z460 [644-660]	Q7Z460 1xPhospho [S646(97.4)]	1	1827.79811	High	High	9.862e-05	5.107e-06	4.55
False	High	[R].RQSSGSATNVASTPDNRGR.[S]		6.69245e-08	0.00013936	1	1	2	Q7Z460	Q7Z460 [644-662]		2	1960.95435	High	High	9.862e-05	2.681e-08	3.79
False	High	[R].RQSSGSATNVASTPDNRGR.[S]	1xPhospho [S3(100)]	0.000945371	0.00013936	1	1	1	Q7Z460	Q7Z460 [644-662]	Q7Z460 1xPhospho [S646(100)]	2	2040.92068	High	High	9.862e-05	0.0005608	2.75
False	High	[R].RQSSSYDDPWK.[I]		1.3799e-08	0.00013936	1	1	2	Q96D71	Q96D71 [270-280]		1	1368.61787	High	High	9.862e-05	5.197e-09	3.09
False	High	[R].RQSVGDFVSGALNK.[F]		3.47018e-07	0.00013936	1	1	2	Q6P4F7	Q6P4F7 [283-296]		1	1477.77577	High	High	9.862e-05	1.493e-07	3.32
False	High	[R].DRSPHRSSPSDTRPK.[C]	2xPhospho [S3(100); S7(99.1)]	1.50546e-05	0.00013936	1	1	1	Q8IWS0	Q8IWS0 [197-211]	Q8IWS0 2xPhospho [S199(100); S203(99.1)]	2	1882.79568	High	High	9.862e-05	7.412e-06	3.37
False	High	[K].RQHSSQDVHVVLK.[L]		4.10299e-08	0.00013936	1	1	1	Q9UNZ2	Q9UNZ2 [173-185]		1	1532.8292	High	High	9.862e-05	1.609e-08	2.92
False	High	[R].DRSFSEHDLAQLR.[S]		3.00528e-08	0.00013936	1	1	1	Q8WWL2	Q8WWL2 [438-450]		1	1573.77174	High	High	9.862e-05	1.173e-08	3.16
False	High	[R].DRYNLNLLPGMSEDGVEYDDLEPNSLAVIPGMGIPEQLK.[L]		0.000512397	0.00013936	1	1	1	Q9C0J8	Q9C0J8 [413-451]		1	4302.09446	High	High	9.862e-05	0.0002943	3.86
False	High	[R].DSAAPSPIPGADNLSADPVVSPPTSIPFKSGEPALR.[T]		5.24013e-08	0.00013936	1	1	1	Q5T1M5	Q5T1M5 [306-341]		1	3557.81222	High	High	9.862e-05	2.075e-08	3.54
False	High	[R].RPSEGPQPLVR.[R]		2.27592e-08	0.00013936	1	1	2	Q5T5Y3	Q5T5Y3 [627-637]		0	1235.68549	High	High	9.862e-05	8.778e-09	3.61
False	High	[K].DSDYVYPSLESDEDNPIFK.[S]	1xPhospho [S11(100)]	1.3042e-07	0.00013936	1	1	3	O75151	O75151 [872-890]	O75151 1xPhospho [S882(100)]	0	2312.94825	High	High	9.862e-05	5.382e-08	2.79
False	High	[R].RPSESDKEDELDKVK.[S]	1xPhospho [S3(100)]	1.50705e-07	0.00013936	1	1	3	Q02952	Q02952 [625-639]	Q02952 1xPhospho [S627(100)]	2	1854.84808	High	High	9.862e-05	6.249e-08	3.69
False	High	[R].RPSESDKEDELDKVK.[S]	2xPhospho [S3(100); S5(100)]	5.86151e-09	0.00013936	1	1	4	Q02952	Q02952 [625-639]	Q02952 2xPhospho [S627(100); S629(100)]	2	1934.81441	High	High	9.862e-05	2.134e-09	5.18
False	High	[R].RPSHEGYLAAPGLEGPGPDGDGQMQLVTSL.[-]	1xPhospho [S3(100)]	2.12654e-06	0.00013936	1	1	1	O94910	O94910 [1445-1474]	O94910 1xPhospho [S1447(100)]	0	3129.4347	High	High	9.862e-05	9.756e-07	4.36
False	High	[R].RPSLGELLLR.[H]		1.05581e-07	0.00013936	1	1	2	Q8N612	Q8N612 [857-866]		0	1153.70517	High	High	9.862e-05	4.327e-08	3.42
False	High	[R].RPSLLSEFQPGNER.[S]		4.23796e-06	0.00013936	1	1	1	Q9Y618	Q9Y618 [65-78]		0	1629.83434	High	High	9.862e-05	1.99e-06	3.58
False	High	[R].RPSPQPSPR.[D]		0.00131013	0.00013936	1	1	1	Q9UQ35	Q9UQ35 [2700-2708]		0	1021.55375	High	High	9.862e-05	0.0007898	1.6
False	High	[R].DSAPYGEYGSWYK.[A]		4.38607e-08	0.00013936	1	1	1	Q9H0B6	Q9H0B6 [427-439]		0	1522.6485	High	High	9.862e-05	1.737e-08	2.92
False	High	[R].DSAPSTPTSPTEFLTPGLR.[S]	1xPhospho [S9(100)]	1.70122e-05	0.00013936	1	1	2	Q9NZJ4	Q9NZJ4 [4256-4274]	Q9NZJ4 1xPhospho [S4264(100)]	0	2053.94779	High	High	9.862e-05	8.463e-06	2.89
False	High	[R].DSAGVPAPAPDSALDSAPTPASAPAPAPALAQAPALSPSLASAPEEAK.[S]		4.19237e-07	0.00013936	1	1	1	Q7Z2T5	Q7Z2T5 [30-77]		0	4401.20963	High	High	9.862e-05	1.813e-07	5.26
False	High	[R].RQDLPSSLPEPETQAPPRS.[-]		0.000606644	0.00013936	1	1	1	P49593	P49593 [436-454]		2	2105.06217	High	High	9.862e-05	0.0003515	3.26
False	High	[R].RQDPQVVSPFSR.[G]		4.01626e-09	0.00013936	1	1	1	Q12986	Q12986 [319-330]		1	1415.73899	High	High	9.862e-05	1.454e-09	3.51
False	High	[R].RQDSAGPVLDGAR.[S]		7.55877e-07	0.00013936	1	1	1	Q0VF96	Q0VF96 [280-292]		1	1341.68695	High	High	9.862e-05	3.32e-07	3.05
False	High	[K].RQDSMEALQMDR.[S]		5.5964e-06	0.00013936	1	1	1	Q8TDR0	Q8TDR0 [473-484]		1	1479.66787	High	High	9.862e-05	2.672e-06	2.72
False	High	[K].RQDSMEALQMDR.[S]	1xOxidation [M10]	0.00107697	0.00013936	1	1	1	Q8TDR0	Q8TDR0 [473-484]		1	1495.66279	High	High	9.862e-05	0.0006399	2.18
False	High	[K].RQDSMEALQMDR.[S]	2xOxidation [M5; M10]	1.04358e-06	0.00013936	1	1	1	Q8TDR0	Q8TDR0 [473-484]		1	1511.6577	High	High	9.862e-05	4.638e-07	2.65
False	High	[R].DSAAPSPIPGADNLSADPVVSPPTSIPFK.[S]	1xPhospho [S21(100)]	5.12933e-09	0.00013936	1	1	2	Q5T1M5	Q5T1M5 [306-334]	Q5T1M5 1xPhospho [S326(100)]	0	2927.40741	High	High	9.862e-05	1.869e-09	4.15
False	High	[R].RQVSEDPDIDSLLETLSPEEMEELEKELDVVDPDGSVPVGLR.[Q]	1xPhospho [S4(100)]	5.42258e-09	0.00013936	1	1	1	P29536	P29536 [9-50]	P29536 1xPhospho [S12(100)]	2	4759.24311	High	High	9.862e-05	1.967e-09	4.4
False	High	[R].RQYHESEEESEEEEAA.[-]	1xPhospho [S10(100)]	4.99338e-05	0.00013936	1	1	2	Q8N9N8	Q8N9N8 [150-165]	Q8N9N8 1xPhospho [S159(100)]	1	2031.74513	High	High	9.862e-05	2.586e-05	2.97
False	High	[K].RRAGDPGEMPQSPTGLGQPK.[R]		2.65728e-07	0.00013936	1	1	2	Q9UIF9	Q9UIF9 [1386-1405]		2	2079.04	High	High	9.862e-05	1.121e-07	2.89
False	High	[R].DRFDGYVFLDNKGQEYPAIVEFAPFQK.[A]		4.06116e-09	0.00013936	1	1	1	Q9BZI7	Q9BZI7 [112-138]		2	3193.56293	High	High	9.862e-05	1.464e-09	3.4
False	High	[K].DRETSKVIYDFIEK.[T]		1.14324e-09	0.00013936	1	1	1	O00401	O00401 [248-261]		2	1742.89594	High	High	9.862e-05	3.91e-10	3.72
False	High	[R].RRPGASPTGETPTIEEGEEDEDEASEAEGAR.[A]	1xPhospho [S6(100)]	0.000241163	0.00013936	1	1	1	P04920	P04920 [108-138]	P04920 1xPhospho [S113(100)]	1	3352.40849	High	High	9.862e-05	0.0001326	2.04
False	High	[K].RRPPSPEPSTK.[V]	1xPhospho [S5(100)]	4.93834e-05	0.00013936	1	1	1	Q01082	Q01082 [2098-2108]	Q01082 1xPhospho [S2102(100)]	1	1331.64674	High	High	9.862e-05	2.556e-05	2.55
False	High	[R].RRPSALEADSPMAPK.[R]		2.68699e-07	0.00013936	1	1	1	Q86Y91	Q86Y91 [630-644]		1	1625.8428	High	High	9.862e-05	1.143e-07	3.4
False	High	[R].RRPSLLSEFQPGNER.[S]		5.42258e-09	0.00013936	1	1	2	Q9Y618	Q9Y618 [64-78]		1	1785.93545	High	High	9.862e-05	1.981e-09	3.55
False	High	[R].DRESRSPFLKPDER.[A]		0.000169984	0.00013936	1	1	1	Q9H7N4	Q9H7N4 [869-882]		2	1731.87727	High	High	9.862e-05	9.291e-05	2.64
False	High	[R].RRPSPQPSPR.[D]	1xPhospho [S4(100)]	7.90002e-06	0.00013936	1	1	3	Q9UQ35	Q9UQ35 [2699-2708]	Q9UQ35 1xPhospho [S2702(100)]	1	1257.62119	High	High	9.862e-05	3.834e-06	2.96
False	High	[R].RRPSPQPSPRDQQSSSSER.[G]	1xPhospho [S4(100)]	0.000945371	0.00013936	1	1	1	Q9UQ35	Q9UQ35 [2699-2717]	Q9UQ35 1xPhospho [S2702(100)]	2	2262.03711	High	High	9.862e-05	0.0005615	2.89
False	High	[R].DRDYFDYSR.[S]		8.87776e-05	0.00013936	1	1	2	Q9HCG8	Q9HCG8 [42-50]		1	1236.52799	High	High	9.862e-05	4.702e-05	2.43
False	High	[R].RRSAEDELAMR.[G]	1xPhospho [S3(100)]	4.89721e-06	0.00013936	1	1	1	Q13868	Q13868 [122-132]	Q13868 1xPhospho [S124(100)]	2	1413.63044	High	High	9.862e-05	2.316e-06	2.4
False	High	[R].RRSASPPPATSSSSSSR.[R]	2xPhospho [S3(100); S5(100)]	5.2197e-05	0.00013936	1	1	2	Q9H7N4	Q9H7N4 [610-626]	Q9H7N4 2xPhospho [S612(100); S614(100)]	2	1877.79026	High	High	9.862e-05	2.715e-05	2.06
False	High	[R].RRSFLESNYFTKPNLK.[H]		5.98437e-07	0.00013936	1	1	1	O60293	O60293 [1044-1059]		2	2000.07122	High	High	9.862e-05	2.606e-07	3.54
False	High	[R].RRSFSISPSR.[R]		1.26357e-09	0.00013936	1	1	1	P18583	P18583 [1946-1955]		2	1192.65453	High	High	9.862e-05	4.339e-10	2.77
False	High	[R].RRSFSISPVR.[L]	1xPhospho [S3(100)]	6.47288e-08	0.00013936	1	1	3	P18583	P18583 [2007-2016]	P18583 1xPhospho [S2009(100)]	2	1284.65725	High	High	9.862e-05	2.605e-08	3.87
False	High	[R].RRSFSISPVR.[L]	3xPhospho [S3(100); S5(100); S7(100)]	0.00101436	0.00013936	1	1	3	P18583	P18583 [2007-2016]	P18583 3xPhospho [S2009(100); S2011(100); S2013(100)]	2	1444.58991	High	High	9.862e-05	0.0006022	4.46
False	High	[R].RRSGPLEESER.[D]		0.000157418	0.00013936	1	1	1	Q9Y3X0	Q9Y3X0 [200-210]		2	1315.6713	High	High	9.862e-05	8.529e-05	2.02
False	High	[R].DRHDDYYR.[E]		0.000954966	0.00013936	1	1	1	Q16630	Q16630 [515-522]		1	1139.48646	High	High	9.862e-05	0.0005625	2.1
False	High	[R].RRNYMPLAFSDK.[Y]		6.47845e-09	0.00013936	1	1	2	Q9UJW0	Q9UJW0 [170-181]		2	1497.76309	High	High	9.862e-05	2.372e-09	2.32
False	High	[R].DRHDDYYRER.[S]		8.638e-07	0.00013936	1	1	2	Q16630	Q16630 [515-524]		2	1424.63016	High	High	9.862e-05	3.833e-07	2.49
False	High	[R].RRHSHSHSPMSTR.[R]	1xOxidation [M10]	8.21702e-05	0.00013936	1	1	5	P62995	P62995 [92-104]		2	1591.76186	High	High	9.862e-05	4.333e-05	2.03
False	High	[R].RRAISETEENSDELSGER.[Q]	1xPhospho [S5(100)]	2.99767e-05	0.00013936	1	1	1	Q00987	Q00987 [162-179]	Q00987 1xPhospho [S166(100)]	2	2157.94081	High	High	9.862e-05	1.521e-05	2.82
False	High	[R].RRASQEANLLTLAQK.[A]	1xPhospho [S4(100)]	5.12933e-09	0.00013936	1	1	1	Q6PJG2	Q6PJG2 [458-472]	Q6PJG2 1xPhospho [S461(100)]	2	1778.92727	High	High	9.862e-05	1.864e-09	4.67
False	High	[R].RRDEDMLYSPELAQR.[G]	1xPhospho [S9(100)]	4.43209e-07	0.00013936	1	1	2	Q9Y2W2	Q9Y2W2 [229-243]	Q9Y2W2 1xPhospho [S237(100)]	2	1958.879	High	High	9.862e-05	1.922e-07	4.33
False	High	[R].RRDSDGVDGFEAEGK.[K]	1xPhospho [S4(100)]	3.35874e-08	0.00013936	1	1	3	Q96KR1	Q96KR1 [1051-1065]	Q96KR1 1xPhospho [S1054(100)]	2	1717.71773	High	High	9.862e-05	1.317e-08	3.57
False	High	[K].RRDTSGLER.[S]		1.66496e-06	0.00013936	1	1	1	Q9H307	Q9H307 [654-662]		2	1089.57594	High	High	9.862e-05	7.542e-07	2.8
False	High	[R].DRPGSPESPLLDAPFSR.[A]	2xPhospho [S5(100); S8(100)]	0.000166296	0.00013936	1	1	1	Q8TF72	Q8TF72 [906-922]	Q8TF72 2xPhospho [S910(100); S913(100)]	0	2000.85146	High	High	9.862e-05	9.077e-05	3.47
False	High	[R].DRNVIPDTPPSTPLVPSR.[A]		3.28775e-09	0.00013936	1	1	1	Q9UKA4	Q9UKA4 [1093-1110]		1	1961.04506	High	High	9.862e-05	1.174e-09	3.81
False	High	[R].RREEGPPPPSPDGASSDAEPEPPSGR.[T]	3xPhospho [S10(100); S15(100); S16(100)]	0.000528943	0.00013936	1	1	1	Q9NTJ3	Q9NTJ3 [13-38]	Q9NTJ3 3xPhospho [S22(100); S27(100); S28(100)]	2	2911.13327	High	High	9.862e-05	0.0003016	3.79
False	High	[R].RSSLPLDHGSPAQENPESEK.[S]	1xPhospho [S2(99.5)]	8.1267e-05	0.00013936	1	1	1	Q5VZ89	Q5VZ89 [1276-1295]	Q5VZ89 1xPhospho [S1277(99.5)]	1	2258.00849	High	High	9.862e-05	4.316e-05	2.96
False	High	[K].RREFITGDVEPTDAESEWHSENEEEEK.[L]		5.00885e-07	0.00013936	1	1	1	Q99733	Q99733 [106-132]		2	3248.42505	High	High	9.862e-05	2.185e-07	3.07
False	High	[R].DRNSWGGFSEK.[T]		1.78062e-07	0.00013936	1	1	1	Q8WXF7	Q8WXF7 [7-17]		1	1282.58109	High	High	9.862e-05	7.452e-08	3.14
False	High	[R].RRETPSPRPMR.[H]		5.53451e-06	0.00013936	1	1	2	Q9UQ35	Q9UQ35 [2735-2745]		2	1382.74336	High	High	9.862e-05	2.639e-06	3.01
False	High	[K].RRFSDFLGLYEK.[L]		4.14887e-08	0.00013936	1	1	1	Q13596	Q13596 [185-196]		2	1530.80634	High	High	9.862e-05	1.641e-08	3.81
False	High	[R].RRFSDSEGEETVPEPR.[L]	1xPhospho [S4(100)]	2.20319e-09	0.00013936	1	1	1	Q13286	Q13286 [9-24]	Q13286 1xPhospho [S12(100)]	2	1970.86037	High	High	9.862e-05	7.788e-10	3.13
False	High	[R].RRGDSESEEDEQDSEEVR.[L]	1xPhospho [S5(100)]	1.04594e-09	0.00013936	1	1	1	Q9NZ63	Q9NZ63 [11-28]	Q9NZ63 1xPhospho [S15(100)]	2	2231.86843	High	High	9.862e-05	3.588e-10	3.34
False	High	[R].DRLGSYSGPTSVSR.[Q]		7.22987e-07	0.00013936	1	1	1	Q9BZ23	Q9BZ23 [185-198]		1	1481.7343	High	High	9.862e-05	3.165e-07	3.52
False	High	[K].RRGSSGSVDETLFALPAASEPVIR.[S]	2xPhospho [S4(99.5); S/T]	4.23796e-06	0.00013936	1	1	2	Q9NQC3	Q9NQC3 [178-201]	Q9NQC3 2xPhospho [S181(99.5); S/T]	2	2675.25899	High	High	9.862e-05	1.997e-06	5.0
False	High	[R].RRHSHSHSPMSTR.[R]		7.64331e-07	0.00013936	1	1	12	P62995	P62995 [92-104]		2	1575.76695	High	High	9.862e-05	3.377e-07	3.35
False	High	[K].RREFITGDVEPTDAESEWHSENEEEEK.[L]	1xPhospho [S20(100)]	2.83965e-06	0.00013936	1	1	1	Q99733	Q99733 [106-132]	Q99733 1xPhospho [S125(100)]	2	3328.39138	High	High	9.862e-05	1.315e-06	3.92
False	High	[R].AVSDASAGDYGSAIETLVTAISLIK.[Q]		3.92175e-07	0.00013936	1	1	1	Q16630	Q16630 [432-456]		0	2452.28173	High	High	9.862e-05	1.687e-07	2.73
False	High	[R].SRTASLTSAASVDGNRSR.[S]	1xPhospho [S17(100)]	4.58108e-06	0.00013936	1	1	1	Q9UN36	Q9UN36 [328-345]	Q9UN36 1xPhospho [S344(100)]	2	1915.89816	High	High	9.862e-05	2.17e-06	3.83
False	High	[K].AVSALATESGHPDSQKPPTHPGTSDSYSAPR.[D]		5.99332e-09	0.00013936	1	1	1	Q8N8Z6	Q8N8Z6 [670-700]		0	3148.49301	High	High	9.862e-05	2.184e-09	3.42
False	High	[K].VEVAHISGGE.[-]		7.00285e-09	0.00013936	1	1	1	O95625	O95625 [1044-1053]		0	997.4949	High	High	9.862e-05	2.59e-09	2.77
False	High	[K].AGMSSNQSISSPVLDAVPRTPSRER.[S]	1xOxidation [M3]; 1xPhospho [T/S]	6.02815e-05	0.00013936	1	1	2	Q9UQ35	Q9UQ35 [1394-1418]		2	2738.29273	High	High	9.862e-05	3.147e-05	3.87
False	High	[K].AGMSSNQSISSPVLDAVPRTPSRER.[S]	1xPhospho [T/S]	8.95156e-10	0.00013936	1	1	1	Q9UQ35	Q9UQ35 [1394-1418]		2	2722.29782	High	High	6.704e-05	3.028e-10	4.3
False	High	[RK].VEVTEFEDIK.[S]		1.90116e-05	0.00013936	1	2	1	Q01105	Q01105 [123-132]		0	1208.60451	High	High	9.862e-05	9.458e-06	2.13
False	High	[RK].VEVTEFEDIKSGYR.[I]		6.33051e-08	0.00013936	1	2	1	Q01105	Q01105 [123-136]		1	1671.82244	High	High	9.862e-05	2.55e-08	2.67
False	High	[K].VEVTSPNLDVSLPSMEVDIQAPGAK.[L]	1xPhospho [T/S]	8.93108e-07	0.00013936	1	1	2	Q8IVF2	Q8IVF2 [4415-4439]		0	2676.28379	High	High	9.862e-05	3.964e-07	2.2
False	High	[K].VEYSEEELKTHISK.[G]		2.59476e-05	0.00013936	1	1	1	P12956	P12956 [557-570]		1	1691.84866	High	High	9.862e-05	1.317e-05	2.06
False	High	[R].VFDYFEGATSQR.[K]		8.55457e-09	0.00013936	1	1	1	Q9UPN6	Q9UPN6 [1195-1206]		0	1419.65392	High	High	9.862e-05	3.171e-09	2.87
False	High	[R].VFELNSDSGK.[S]		5.00736e-06	0.00013936	1	1	1	Q9NW68	Q9NW68 [367-376]		0	1095.53168	High	High	9.862e-05	2.376e-06	2.33
False	High	[K].AGLYGLPR.[R]		0.000600306	0.00013936	1	1	1	P49327	P49327 [42-49]		0	846.48321	High	High	9.862e-05	0.000347	2.06
False	High	[R].VFFPQSAAAAAAAAAAAAAGSPYSLLDLGSK.[M]	1xPhospho [Y/S]	1.88558e-09	0.00013936	1	1	1	Q9Y651	Q9Y651 [148-178]		0	2945.44446	High	High	9.862e-05	6.566e-10	2.37
False	High	[R].AGLQSLEASGRLEDEFDMFALTR.[G]		5.36262e-09	0.00013936	1	1	1	O60784	O60784 [351-373]		1	2556.23988	High	High	9.862e-05	1.95e-09	3.17
False	High	[R].AGLQFPVGR.[VI]		5.06487e-07	0.00013936	3	15	2	Q16777; Q7L7L0; Q71UI9	Q16777 [22-30]; Q7L7L0 [22-30]; Q71UI9 [24-32]		0	944.53123	High	High	9.862e-05	2.201e-07	2.55
False	High	[K].VFLENVIR.[D]		0.000120903	0.00013936	1	1	2	P62805	P62805 [61-68]		0	989.57784	High	High	9.862e-05	6.468e-05	2.42
False	High	[R].VFIGNLNTLVVK.[K]		9.80527e-05	0.00013936	1	4	1	P07910	P07910 [18-29]		0	1316.79365	High	High	9.862e-05	5.21e-05	1.8
False	High	[R].VFIGNLNTLVVKK.[S]		2.93918e-08	0.00013936	1	4	1	P07910	P07910 [18-30]		1	1444.88861	High	High	9.862e-05	1.14e-08	3.13
False	High	[R].AGLGSPERPPKTSPGSPR.[L]	2xPhospho [S5(100); S13(99.5)]	1.82211e-08	0.00013936	1	1	5	Q9H6F5	Q9H6F5 [54-71]	Q9H6F5 2xPhospho [S58(100); S66(99.5)]	1	1950.88343	High	High	9.862e-05	6.942e-09	5.04
False	High	[R].AGLGSPERPPK.[T]	1xPhospho [S5(100)]	6.99262e-07	0.00013936	1	1	2	Q9H6F5	Q9H6F5 [54-64]	Q9H6F5 1xPhospho [S58(100)]	0	1188.57726	High	High	9.862e-05	3.068e-07	2.84
False	High	[R].AGLGSPERPPK.[T]		3.63061e-08	0.00013936	1	1	3	Q9H6F5	Q9H6F5 [54-64]		0	1108.61093	High	High	9.862e-05	1.421e-08	2.84
False	High	[K].VETVKSDNKDDDIDIDAI.[-]		5.35798e-08	0.00013936	1	1	1	P55010	P55010 [414-431]		2	2004.96079	High	High	9.862e-05	2.144e-08	3.66
False	High	[R].VFPLSPASNLR.[V]		0.000470638	0.00013936	1	1	1	Q5VWN6	Q5VWN6 [336-346]		0	1200.67353	High	High	9.862e-05	0.0002678	2.31
False	High	[R].AGNALTPELAPVQIK.[V]		7.91397e-09	0.00013936	1	1	1	P0C1Z6	P0C1Z6 [202-216]		0	1521.86352	High	High	9.862e-05	2.937e-09	3.63
False	High	[R].VESPVLPPVLVPR.[H]		5.35449e-07	0.00013936	1	2	1	Q99717	Q99717 [131-143]		0	1401.84641	High	High	9.862e-05	2.341e-07	2.48
False	High	[R].AGSLGPETPSR.[V]		1.33289e-06	0.00013936	1	1	2	Q9Y3S1	Q9Y3S1 [1887-1897]		0	1071.54291	High	High	9.862e-05	6.021e-07	3.15
False	High	[K].AGSLDLNFTSPSR.[Q]	1xPhospho [S3(100)]	0.000145769	0.00013936	1	1	1	Q8TEJ3	Q8TEJ3 [795-807]	Q8TEJ3 1xPhospho [S797(100)]	0	1444.6468	High	High	9.862e-05	7.886e-05	2.73
False	High	[R].AGSATVLSGSIAGLEGGSQLALR.[R]		7.40321e-09	0.00013936	1	1	1	Q92614	Q92614 [978-1000]		0	2115.14042	High	High	9.862e-05	2.735e-09	3.36
False	High	[K].VEMYSGSDDDDDFNKLPKK.[A]	2xPhospho [S5(100); S7(100)]	3.67442e-09	0.00013936	1	1	1	O60841	O60841 [131-149]	O60841 2xPhospho [S135(100); S137(100)]	2	2362.91862	High	High	9.862e-05	1.312e-09	3.15
False	High	[K].VEMYSGSDDDDDFNKLPKK.[A]	1xOxidation [M3]; 2xPhospho [S5(100); S7(100)]	3.10494e-07	0.00013936	1	1	1	O60841	O60841 [131-149]	O60841 2xPhospho [S135(100); S137(100)]	2	2378.91353	High	High	9.862e-05	1.321e-07	2.0
False	High	[R].VENMDISDEEEGGAPPPGSPQVLEEDEAELELQK.[Q]	1xPhospho [S7(100)]	7.60513e-05	0.00013936	1	1	1	O43290	O43290 [468-501]	O43290 1xPhospho [S474(100)]	0	3760.63068	High	High	9.862e-05	4.025e-05	2.8
False	High	[R].AGRGFSLEELR.[V]		6.96108e-05	0.00013936	1	1	1	P26373	P26373 [72-82]		1	1234.65386	High	High	9.862e-05	3.644e-05	2.82
False	High	[R].VEPGSPAEAAALR.[A]		1.22104e-08	0.00013936	1	1	1	Q15599	Q15599 [39-51]		0	1267.66409	High	High	9.862e-05	4.588e-09	2.77
False	High	[K].VEPVPVTKQPTPPSEAAASK.[K]		1.72509e-09	0.00013936	1	1	1	Q86UP2	Q86UP2 [143-162]		1	2033.09135	High	High	9.862e-05	6.012e-10	3.42
False	High	[K].VEQATKPSFER.[G]		4.90193e-08	0.00013936	1	1	1	Q96E39	Q96E39 [81-91]		0	1291.66409	High	High	9.862e-05	1.942e-08	2.58
False	High	[K].VEQATKPSFESGR.[R]		3.88449e-09	0.00013936	1	1	2	P38159	P38159 [81-93]		0	1435.71758	High	High	9.862e-05	1.391e-09	3.15
False	High	[R].VEQMPQASPGLAPR.[T]	1xOxidation [M4]	2.10735e-09	0.00013936	1	1	5	Q8N3F8	Q8N3F8 [571-584]		0	1496.75259	High	High	9.862e-05	7.386e-10	3.34
False	High	[K].AGQAVDDFIEK.[L]		6.68836e-07	0.00013936	1	1	1	P52209	P52209 [77-87]		0	1192.58444	High	High	9.862e-05	2.93e-07	2.06
False	High	[K].VERADGYEPPVQESV.[-]	1xPhospho [Y7(100)]	2.19869e-06	0.00013936	1	1	1	P61247	P61247 [250-264]	P61247 1xPhospho [Y256(100)]	1	1754.76329	High	High	9.862e-05	1.015e-06	3.03
False	High	[K].AGPVAVQVK.[A]		4.63232e-06	0.00013936	1	1	1	Q13428	Q13428 [592-600]		0	868.52508	High	High	9.862e-05	2.187e-06	2.26
False	High	[R].AGPVAGGLLSPAR.[L]		2.48766e-08	0.00013936	1	1	1	P42704	P42704 [45-57]		0	1165.66878	High	High	9.862e-05	9.641e-09	2.75
False	High	[R].VESGGPGTSAASAR.[R]		1.77854e-05	0.00013936	1	1	1	Q9BU76	Q9BU76 [153-166]		0	1246.60222	High	High	9.862e-05	8.856e-06	1.52
False	High	[R].VESGYFSLEK.[T]		9.54382e-06	0.00013936	1	1	1	Q6WCQ1	Q6WCQ1 [263-272]		0	1158.56773	High	High	9.862e-05	4.65e-06	2.56
False	High	[R].VESPVKLFSGLSVSSEGPSQR.[L]	1xPhospho [S3(100)]	8.35169e-06	0.00013936	1	1	1	Q15398	Q15398 [616-636]	Q15398 1xPhospho [S618(100)]	1	2270.10642	High	High	9.862e-05	4.042e-06	3.5
False	High	[K].AGNLGGGVVTIER.[S]		1.50705e-07	0.00013936	1	1	1	P35268	P35268 [53-65]		0	1242.68008	High	High	9.862e-05	6.242e-08	2.2
False	High	[K].VFQFLNAK.[C]		0.000563563	0.00013936	1	1	1	P83731	P83731 [28-35]		0	966.54073	High	High	9.862e-05	0.0003235	1.83
False	High	[K].AGIFQSVK.[-]		0.00024917	0.00013936	1	1	1	P09669	P09669 [68-75]		0	849.48288	High	High	9.862e-05	0.0001383	1.96
False	High	[K].AGLESGAEPGDGDSDTTKKK.[K]	1xPhospho [T16(98.6)]	1.88165e-06	0.00013936	1	1	1	O60832	O60832 [481-500]	O60832 1xPhospho [T496(98.6)]	2	2042.8914	High	High	9.862e-05	8.565e-07	3.41
False	High	[R].VGHMSSVELDDELLDPDMDPPHPFPK.[E]	1xPhospho [S6(98.9)]	1.07854e-05	0.00013936	1	1	1	P51798	P51798 [56-81]	P51798 1xPhospho [S61(98.9)]	0	2997.3046	High	High	9.862e-05	5.254e-06	3.32
False	High	[R].VGKAVTPPMPLLTPATPGGLPPAAAVAAAAATAK.[I]		1.14128e-07	0.00013936	1	1	1	Q9UHX1	Q9UHX1 [299-332]		1	3078.73839	High	High	9.862e-05	4.686e-08	2.83
False	High	[R].AGGPATPLSPTRLSR.[L]		5.41437e-07	0.00013936	1	1	1	Q03252	Q03252 [29-43]		1	1480.82305	High	High	9.862e-05	2.361e-07	2.4
False	High	[K].VGKLTSPGALLFQ.[-]		7.27603e-05	0.00013936	1	1	1	O60566	O60566 [1038-1050]		1	1330.77291	High	High	9.862e-05	3.813e-05	2.9
False	High	[K].VGIDTPDIDIHGPEGK.[L]		2.4042e-07	0.00013936	1	1	1	Q09666	Q09666 [4560-4575]		0	1662.83334	High	High	9.862e-05	1.011e-07	3.2
False	High	[R].VGLKAPGIIPR.[I]		9.03097e-07	0.00013936	1	1	1	P25705	P25705 [172-182]		1	1120.72009	High	High	9.862e-05	3.991e-07	3.18
False	High	[R].VGIQQGLLSQSTR.[T]		1.59251e-06	0.00013936	1	1	1	Q9BY77	Q9BY77 [34-46]		0	1386.76995	High	High	9.862e-05	7.198e-07	2.81
False	High	[K].VGLQVVAVK.[A]		2.43294e-08	0.00013936	1	1	1	P10809	P10809 [293-301]		0	912.58768	High	High	9.862e-05	9.369e-09	3.3
False	High	[R].VGLSPDSPAGDR.[N]		2.68604e-06	0.00013936	1	1	1	Q8WXE0	Q8WXE0 [390-401]		0	1170.57494	High	High	9.862e-05	1.239e-06	2.7
False	High	[R].AGGPATPLSPTR.[L]	1xPhospho [S9(99.5)]	1.66569e-07	0.00013936	1	1	2	Q03252	Q03252 [29-40]	Q03252 1xPhospho [S37(99.5)]	0	1204.57218	High	High	9.862e-05	6.951e-08	4.08
False	High	[R].AGGIETIANEYSDR.[C]		1.34955e-08	0.00013936	1	1	1	P34932	P34932 [20-33]		0	1495.70233	High	High	9.862e-05	5.08e-09	3.88
False	High	[R].VGMADANSPPKPLSKPR.[T]	1xPhospho [S8(100)]	1.82066e-07	0.00013936	1	1	2	P26358	P26358 [120-136]	P26358 1xPhospho [S127(100)]	0	1844.90885	High	High	9.862e-05	7.593e-08	3.91
False	High	[R].VGMADANSPPKPLSKPR.[T]	1xOxidation [M3]; 1xPhospho [S8(100)]	1.07899e-06	0.00013936	1	1	1	P26358	P26358 [120-136]	P26358 1xPhospho [S127(100)]	0	1860.90376	High	High	9.862e-05	4.809e-07	3.3
False	High	[K].VGNESPVQELK.[Q]		1.42554e-07	0.00013936	1	1	2	Q5JSH3	Q5JSH3 [46-56]		0	1199.62664	High	High	9.862e-05	5.891e-08	2.28
False	High	[R].AGGIETIANEFSDR.[C]		2.20319e-09	0.00013936	1	1	2	Q92598	Q92598 [20-33]		0	1479.70741	High	High	9.862e-05	7.731e-10	3.3
False	High	[K].AGGKPSQSPSQEAAGEAVLGAK.[T]	1xPhospho [S8(99.1)]	5.59807e-07	0.00013936	1	1	1	P00519	P00519 [910-931]	P00519 1xPhospho [S917(99.1)]	0	2120.00195	High	High	9.862e-05	2.428e-07	3.36
False	High	[K].VGNESPVQELKQDVSKK.[I]		6.4013e-08	0.00013936	1	1	1	Q5JSH3	Q5JSH3 [46-62]		2	1885.00253	High	High	9.862e-05	2.572e-08	3.18
False	High	[R].VGNLGLATSFFNER.[N]		1.74438e-09	0.00013936	1	1	1	O00571	O00571 [535-548]		0	1524.78052	High	High	9.862e-05	6.11e-10	2.97
False	High	[K].VGPATPSAQVGK.[W]		8.74694e-09	0.00013936	1	1	1	Q13428	Q13428 [529-540]		0	1111.6106	High	High	9.862e-05	3.25e-09	2.49
False	High	[R].AGGPTTPLSPTR.[L]		5.24468e-09	0.00013936	1	1	3	P20700	P20700 [15-26]		0	1154.61641	High	High	9.862e-05	1.903e-09	3.35
False	High	[K].VGGTKPAGGDFGEVLNSAANASATTTEPLPEKTQESL.[-]	1xPhospho [S36(98.6)]	4.53178e-07	0.00013936	1	1	1	P55327	P55327 [188-224]	P55327 1xPhospho [S223(98.6)]	1	3724.75893	High	High	9.862e-05	1.967e-07	6.5
False	High	[R].AGGPTTPLSPTR.[L]	1xPhospho [S9(99.7)]	1.37737e-05	0.00013936	1	1	1	P20700	P20700 [15-26]	P20700 1xPhospho [S23(99.7)]	0	1234.58274	High	High	9.862e-05	6.772e-06	3.65
False	High	[R].VGGSSVDLHR.[F]		4.28666e-07	0.00013936	1	1	1	O60716	O60716 [265-274]		0	1026.53268	High	High	9.862e-05	1.856e-07	2.83
False	High	[R].VFSGLVSTGLK.[V]		3.03664e-07	0.00013936	1	1	1	P13639	P13639 [416-426]		0	1107.64084	High	High	9.862e-05	1.29e-07	2.45
False	High	[K].VFSPIRSEPR.[S]		0.00121223	0.00013936	1	1	1	Q03164	Q03164 [740-749]		1	1187.65313	High	High	9.862e-05	0.0007258	2.1
False	High	[K].VGAIPANALDDGQWSQGLISAAR.[M]		3.50898e-07	0.00013936	1	1	1	Q9Y490	Q9Y490 [2376-2398]		0	2310.18368	High	High	9.862e-05	1.499e-07	3.35
False	High	[K].VGDGDLSAEEIPENEVSLRR.[A]	1xPhospho [S7(100)]	2.3271e-08	0.00013936	1	1	2	Q14684	Q14684 [239-258]	Q14684 1xPhospho [S245(100)]	1	2265.03946	High	High	9.862e-05	8.929e-09	2.8
False	High	[R].VGDPPQPLPEEPMEVQGAERASPEPQR.[E]	1xPhospho [S22(100)]	0.000263096	0.00013936	1	1	1	P46379	P46379 [943-969]	P46379 1xPhospho [S964(100)]	1	3020.38194	High	High	9.862e-05	0.0001459	3.17
False	High	[R].AGGTSSPSPVVFTVGSPPSGSTPPQGPR.[T]	1xPhospho [S16(100)]	1.74145e-07	0.00013936	1	1	2	O75385	O75385 [743-770]	O75385 1xPhospho [S758(100)]	0	2688.2665	High	High	9.862e-05	7.231e-08	4.13
False	High	[R].VGDTEKPEPERSPPNR.[K]		2.2211e-05	0.00013936	1	1	2	Q9NZ63	Q9NZ63 [250-265]		1	1807.89332	High	High	9.862e-05	1.116e-05	2.28
False	High	[R].VGDTEKPEPERSPPNR.[K]	1xPhospho [S12(100)]	5.66431e-08	0.00013936	1	1	3	Q9NZ63	Q9NZ63 [250-265]	Q9NZ63 1xPhospho [S261(100)]	1	1887.85965	High	High	9.862e-05	2.252e-08	3.74
False	High	[K].VGDTSLDPNDFDFTVTGR.[G]		2.66162e-09	0.00013936	1	1	2	P51608	P51608 [145-162]		0	1955.89813	High	High	9.862e-05	9.437e-10	2.0
False	High	[R].VEMPRQNSDPTSENPPLPTR.[I]	1xOxidation [M3]	4.96105e-09	0.00013936	1	1	1	Q9UKE5	Q9UKE5 [633-652]		1	2281.08773	High	High	9.862e-05	1.802e-09	3.1
False	High	[K].VGDVTPQVK.[G]		2.71608e-06	0.00013936	1	1	1	Q13428	Q13428 [245-253]		0	942.52547	High	High	9.862e-05	1.253e-06	2.19
False	High	[K].AGGTALLPGPPAPSPLPATPLSAKEDASKEDVIFF.[-]		1.62725e-05	0.00013936	1	1	1	Q6ZSZ5	Q6ZSZ5 [1327-1361]		2	3461.82026	High	High	9.862e-05	8.119e-06	4.11
False	High	[R].VGEEEHVYSFPNK.[Q]		1.92397e-06	0.00013936	1	1	1	P49023	P49023 [111-123]		0	1534.71725	High	High	9.862e-05	8.748e-07	2.81
False	High	[K].VGEFSGANKEKLEATINELV.[-]		0.000731924	0.00013936	1	1	1	P10599	P10599 [86-105]		2	2148.11829	High	High	9.862e-05	0.0004285	3.75
False	High	[K].VGEVIVTK.[D]		1.79977e-06	0.00013936	1	1	1	P10809	P10809 [345-352]		0	844.51384	High	High	9.862e-05	8.179e-07	2.31
False	High	[K].VGEVIVTKDDAMLLK.[G]	1xOxidation [M12]	2.10549e-08	0.00013936	1	1	1	P10809	P10809 [345-359]		1	1646.90333	High	High	9.862e-05	8.085e-09	3.38
False	High	[K].AGGSAALSPSKKR.[K]	1xPhospho [S8(99.7)]	4.83007e-05	0.00013936	1	1	1	Q92522	Q92522 [24-36]	Q92522 1xPhospho [S31(99.7)]	2	1309.66239	High	High	9.862e-05	2.505e-05	3.32
False	High	[R].AGGPTTPLSPTRLSR.[L]	1xPhospho [S9(99.3)]	0.000102477	0.00013936	1	1	3	P20700	P20700 [15-29]	P20700 1xPhospho [S23(99.3)]	1	1590.79995	High	High	9.862e-05	5.471e-05	3.11
False	High	[R].AGGPTTPLSPTRLSR.[L]		1.31815e-06	0.00013936	1	1	1	P20700	P20700 [15-29]		1	1510.83362	High	High	9.862e-05	5.934e-07	3.18
False	High	[K].VGGSEVTELSGSGHDSSYYDDRSDHERER.[H]		6.99684e-08	0.00013936	1	1	1	Q9H8M2	Q9H8M2 [34-62]		2	3226.39039	High	High	9.862e-05	2.816e-08	4.09
False	High	[R].VGDVYIPR.[ED]		0.000405248	0.00013936	2	2	1	Q9BRL6; Q01130	Q9BRL6 [40-47]; Q01130 [40-47]		0	918.50434	High	High	9.862e-05	0.0002304	2.6
False	High	[R].AGSLQLSSMSAGNSSLRR.[T]	1xOxidation [M9]	8.74694e-09	0.00013936	1	1	1	Q53SF7	Q53SF7 [342-359]		1	1837.91848	High	High	9.862e-05	3.235e-09	3.08
False	High	[R].AGSISTLDSLDFARYSDDGNR.[E]		3.50898e-07	0.00013936	1	1	1	Q9P260	Q9P260 [178-198]		1	2260.04764	High	High	9.862e-05	1.508e-07	3.16
False	High	[K].VELSESEEDKGGK.[M]		2.24901e-07	0.00013936	1	1	1	Q8IYB3	Q8IYB3 [460-472]		1	1406.66454	High	High	9.862e-05	9.458e-08	2.18
False	High	[R].AHLSENELEALEK.[N]	1xPhospho [S4(100)]	4.33757e-08	0.00013936	1	1	1	P98175	P98175 [794-806]	P98175 1xPhospho [S797(100)]	0	1562.70979	High	High	9.862e-05	1.722e-08	3.84
False	High	[R].AHLSENELEALEK.[N]		6.84295e-08	0.00013936	1	1	1	P98175	P98175 [794-806]		0	1482.74346	High	High	9.862e-05	2.767e-08	3.73
False	High	[K].VATLNSEEESDPPTYK.[D]	1xPhospho [S6(100)]	4.38307e-07	0.00013936	1	1	1	Q00341	Q00341 [26-41]	Q00341 1xPhospho [S31(100)]	0	1859.79465	High	High	9.862e-05	1.898e-07	2.53
False	High	[R].AHFNAMFQPSSPTRRPGFSPTSHR.[L]	1xOxidation [M6]	1.1156e-06	0.00013936	1	1	4	Q8WUA4	Q8WUA4 [883-906]		1	2729.31136	High	High	9.862e-05	5.011e-07	2.82
False	High	[K].VAVATPAK.[K]		0.000341189	0.00013936	1	1	1	P19338	P19338 [72-79]		0	756.46142	High	High	9.862e-05	0.0001924	1.62
False	High	[R].AHFNAMFQPSSPTRRPGFSPTSHR.[L]		1.28915e-06	0.00013936	1	1	5	Q8WUA4	Q8WUA4 [883-906]		1	2713.31645	High	High	9.862e-05	5.81e-07	4.38
False	High	[K].VAVLEFELR.[K]		7.55633e-06	0.00013936	1	1	1	Q9P260	Q9P260 [204-212]		0	1075.61462	High	High	9.862e-05	3.642e-06	2.58
False	High	[R].AHFNAMFQPSSPTR.[R]	1xOxidation [M6]	5.17879e-07	0.00013936	1	1	1	Q8WUA4	Q8WUA4 [883-896]		0	1606.74309	High	High	9.862e-05	2.245e-07	3.63
False	High	[K].VAVVRTPPKSPSSAK.[S]		5.91641e-06	0.00013936	1	1	1	P10636	P10636 [543-557]		2	1523.8904	High	High	9.862e-05	2.827e-06	2.21
False	High	[K].AGYVDFENGQWATDDIPDDLNSIR.[A]		3.03888e-08	0.00013936	1	1	1	P55265	P55265 [444-467]		0	2711.22198	High	High	9.862e-05	1.181e-08	2.6
False	High	[R].VAYVSFGPHAGKLVAIVDVIDQNR.[A]		1.78204e-08	0.00013936	1	1	1	P50914	P50914 [12-35]		1	2568.39328	High	High	9.862e-05	6.773e-09	3.87
False	High	[R].AGYLRSPSWTR.[T]		1.10279e-05	0.00013936	1	1	2	Q9H9R9	Q9H9R9 [114-124]		1	1293.66984	High	High	9.862e-05	5.401e-06	2.75
False	High	[R].VDDSPSTSGGSSDGDQRESVQQEPEREQVQPK.[K]	1xPhospho [S/T]	2.15284e-08	0.00013936	1	1	2	Q96LR5	Q96LR5 [8-39]		2	3538.52016	High	High	9.862e-05	8.317e-09	4.09
False	High	[K].VDEDSAEDTQSNDGKEVVEVGQK.[L]	1xPhospho [S11(100)]	3.74993e-06	0.00013936	1	1	1	Q9H2G2	Q9H2G2 [561-583]	Q9H2G2 1xPhospho [S571(100)]	1	2558.07776	High	High	9.862e-05	1.761e-06	3.07
False	High	[R].AGVNTVTTLVENK.[K]		5.30332e-09	0.00013936	1	1	1	P62424	P62424 [138-150]		0	1345.73217	High	High	9.862e-05	1.938e-09	3.03
False	High	[K].VDFPQDQLTALTGR.[I]		0.00028081	0.00013936	1	1	1	P40926	P40926 [216-229]		0	1560.80165	High	High	9.862e-05	0.000157	2.42
False	High	[R].AGVLGGPATPASGPGPASAEPAVTEPGLGPDPK.[D]		2.15032e-06	0.00013936	1	1	1	Q9NPF5	Q9NPF5 [401-433]		0	2922.48434	High	High	9.862e-05	9.833e-07	3.59
False	High	[K].VDGPRSPSYGR.[S]		2.48202e-05	0.00013936	1	1	3	Q07955	Q07955 [194-204]		1	1190.59126	High	High	9.862e-05	1.245e-05	2.1
False	High	[R].VDKAAAAAAALQAK.[S]		3.59047e-08	0.00013936	1	1	1	P36578	P36578 [351-364]		1	1298.74268	High	High	9.862e-05	1.4e-08	3.58
False	High	[R].VASPSQGQVGSSSPKR.[S]	1xPhospho [S]	6.62414e-09	0.00013936	1	1	1	Q99569	Q99569 [325-340]		1	1651.77994	High	High	9.862e-05	2.43e-09	3.27
False	High	[K].AHPPVTSAPLSPPQPNDLYK.[N]		4.74111e-08	0.00013936	1	1	1	Q4VCS5	Q4VCS5 [190-209]		0	2129.10258	High	High	9.862e-05	1.869e-08	3.54
False	High	[K].AHPPVTSAPLSPPQPNDLYK.[N]	1xPhospho [S11(100)]	3.00792e-09	0.00013936	1	1	5	Q4VCS5	Q4VCS5 [190-209]	Q4VCS5 1xPhospho [S200(100)]	0	2209.06891	High	High	9.862e-05	1.077e-09	4.45
False	High	[R].VASNPYTWFTMEALEETWR.[N]		1.33353e-07	0.00013936	1	1	1	Q13813	Q13813 [2162-2180]		0	2331.07504	High	High	9.862e-05	5.474e-08	2.61
False	High	[R].VAIEHLDKISDSVLVDIKDTEPLIQTAK.[T]		1.55747e-06	0.00013936	1	1	2	P48643	P48643 [143-170]		2	3090.69327	High	High	9.862e-05	7.069e-07	3.82
False	High	[K].AKAGLESGAEPGDGDSDTTKK.[K]	1xPhospho [S16(99.2)]	0.00137455	0.00013936	1	1	1	O60832	O60832 [479-499]	O60832 1xPhospho [S494(99.2)]	2	2113.92851	High	High	9.862e-05	0.0008287	2.84
False	High	[K].VALLPPVLK.[K]		4.67209e-05	0.00013936	1	1	2	Q5VZK9	Q5VZK9 [1294-1302]		0	949.64447	High	High	9.862e-05	2.416e-05	2.54
False	High	[K].AKAGLESGAEPGDGDSDTTK.[K]	1xPhospho [S16(100)]	0.000330318	0.00013936	1	1	1	O60832	O60832 [479-498]	O60832 1xPhospho [S494(100)]	1	1985.83355	High	High	9.862e-05	0.0001847	3.58
False	High	[K].AKADSPVNGLPK.[G]	1xPhospho [S5(100)]	7.99102e-07	0.00013936	1	1	1	Q96S94	Q96S94 [365-376]	Q96S94 1xPhospho [S369(100)]	1	1276.62969	High	High	9.862e-05	3.551e-07	3.19
False	High	[R].VALSDDETKETENMRK.[K]		6.26051e-08	0.00013936	1	1	1	Q15054	Q15054 [304-319]		2	1865.89093	High	High	9.862e-05	2.502e-08	3.28
False	High	[R].AKAADRLPNLSSPSAEGPPGPPSGPAPR.[K]	1xPhospho [S]	4.84449e-07	0.00013936	1	1	1	O60784	O60784 [451-478]		2	2774.36213	High	High	9.862e-05	2.107e-07	4.05
False	High	[R].VALVVHPGTAR.[L]		2.89948e-05	0.00013936	1	1	1	Q12846	Q12846 [23-33]		0	1119.6633	High	High	9.862e-05	1.479e-05	2.46
False	High	[R].VAMFLTDSNNIK.[E]		4.79091e-07	0.00013936	1	1	1	Q15046	Q15046 [554-565]		0	1352.68786	High	High	9.862e-05	2.082e-07	3.03
False	High	[K].VDKGVVPLAGTNGETTTQGLDGLSER.[C]		2.43294e-08	0.00013936	1	1	1	P04075	P04075 [109-134]		1	2614.33186	High	High	9.862e-05	9.346e-09	3.32
False	High	[R].VAMQDATAQMAMLQFISSGLSK.[V]	1xOxidation [M3]	6.19128e-08	0.00013936	1	1	1	Q99798	Q99798 [96-117]		0	2344.13455	High	High	9.862e-05	2.473e-08	2.64
False	High	[K].VANVSLLALYK.[G]		5.30332e-09	0.00013936	1	1	1	P62266	P62266 [125-135]		0	1190.71434	High	High	9.862e-05	1.923e-09	3.34
False	High	[R].AHTPLNTPDPSTK.[L]		8.18242e-09	0.00013936	1	1	1	Q9BYW2	Q9BYW2 [1851-1863]		0	1378.69612	High	High	9.862e-05	3.016e-09	3.35
False	High	[K].VAPAQPSEEGPGRK.[D]		2.96985e-07	0.00013936	1	1	1	P23588	P23588 [512-525]		1	1422.73357	High	High	9.862e-05	1.259e-07	2.67
False	High	[R].AHSPALGVHSFSGVQR.[F]		7.39688e-08	0.00013936	1	1	1	Q9H1A4	Q9H1A4 [353-368]		0	1649.85066	High	High	9.862e-05	2.967e-08	3.57
False	High	[R].VAQLEQVYIR.[G]		7.11682e-05	0.00013936	1	1	1	P62318	P62318 [55-64]		0	1218.6841	High	High	9.862e-05	3.739e-05	2.42
False	High	[K].VASEAPLEHKPQVEASSPR.[L]	1xDehydrated [S3(100)]	4.14887e-08	0.00013936	1	1	1	Q8TD19	Q8TD19 [853-871]	Q8TD19 1xDehydrated [S855(100)]	0	2014.03523	High	High	9.862e-05	1.638e-08	2.11
False	High	[R].AHSEKDQPPFGDSDDSVEADK.[S]	2xPhospho [S13(100); S16(100)]	5.89611e-05	0.00013936	1	1	1	Q14676	Q14676 [483-503]	Q14676 2xPhospho [S495(100); S498(100)]	1	2433.91195	High	High	9.862e-05	3.092e-05	3.54
False	High	[R].VASETHSEGSEYEELPKR.[R]		5.06821e-08	0.00013936	1	1	1	Q5JSZ5	Q5JSZ5 [1130-1147]		1	2047.9567	High	High	9.862e-05	2.024e-08	2.98
False	High	[R].VASFSIPGSSSR.[Y]		8.53951e-06	0.00013936	1	1	1	Q14573	Q14573 [1830-1841]		0	1194.61133	High	High	9.862e-05	4.13e-06	2.51
False	High	[K].VANSPTMVNLLLGK.[G]		2.08058e-07	0.00013936	1	1	1	Q6UB99	Q6UB99 [273-286]		0	1456.81921	High	High	9.862e-05	8.746e-08	2.77
False	High	[K].VGPDGKELIPQESPR.[V]		1.76233e-08	0.00013936	1	1	2	Q96DF8	Q96DF8 [280-294]		1	1621.85441	High	High	9.862e-05	6.747e-09	3.78
False	High	[K].VDIDTPDIDIHGPEGK.[L]		1.57389e-05	0.00013936	1	1	1	Q09666	Q09666 [4096-4111]		0	1720.83882	High	High	9.862e-05	7.758e-06	2.25
False	High	[K].VDLGGFAGLFDLK.[A]		1.3042e-07	0.00013936	1	1	1	P22102	P22102 [468-480]		0	1351.72563	High	High	9.862e-05	5.347e-08	2.23
False	High	[K].VEEESTGDPFGFDSDDESLPVSSKNLAQVK.[C]	1xPhospho [S/T]	1.4897e-06	0.00013936	1	1	1	Q7Z5K2	Q7Z5K2 [64-93]		1	3306.45733	High	High	9.862e-05	6.718e-07	3.48
False	High	[R].VEEFLYEK.[L]		0.000673547	0.00013936	1	1	1	Q9NR46	Q9NR46 [72-79]		0	1056.5248	High	High	9.862e-05	0.0003885	2.19
False	High	[K].VEENPDADSDFDAKSSADDEIEETR.[V]	2xPhospho [S15(100); S16(100)]	4.72417e-05	0.00013936	1	1	1	Q9H0G5	Q9H0G5 [240-264]	Q9H0G5 2xPhospho [S254(100); S255(100)]	1	2944.09289	High	High	9.862e-05	2.443e-05	4.23
False	High	[K].VEETSPLGNAR.[L]		2.87706e-09	0.00013936	1	1	1	P30414	P30414 [1142-1152]		0	1172.59059	High	High	9.862e-05	1.024e-09	2.9
False	High	[K].AGSPSRDVGPSLGLK.[K]	1xPhospho [S3(100)]	2.12737e-07	0.00013936	1	1	2	Q8TEW0	Q8TEW0 [871-885]	Q8TEW0 1xPhospho [S873(100)]	1	1520.74685	High	High	9.862e-05	8.886e-08	3.09
False	High	[R].VEFMDDTSR.[S]		5.96177e-05	0.00013936	1	1	1	P62857	P62857 [32-40]		0	1099.47245	High	High	9.862e-05	3.122e-05	2.31
False	High	[R].VEGDNIYVR.[H]		1.7407e-06	0.00013936	1	1	2	O43491	O43491 [617-625]		0	1064.5371	High	High	9.862e-05	7.952e-07	2.83
False	High	[R].VEGDNIYVR.[H]	1xPhospho [Y7(100)]	8.82917e-06	0.00013936	1	1	1	O43491	O43491 [617-625]	O43491 1xPhospho [Y623(100)]	0	1144.50343	High	High	9.862e-05	4.286e-06	2.78
False	High	[R].AGSPDVLR.[C]		0.0014829	0.00013936	1	1	1	Q8NDX6	Q8NDX6 [42-49]		0	814.44174	High	High	9.862e-05	0.0009061	2.35
False	High	[K].AGSPAPSNRLNDSPTLKK.[L]		6.62414e-09	0.00013936	1	1	2	Q9BYW2	Q9BYW2 [612-629]		2	1852.98755	High	High	9.862e-05	2.421e-09	3.09
False	High	[R].VEHGSGLTRTPSSEEISPTKFPGLYR.[T]		9.35868e-10	0.00013936	1	1	1	Q15311	Q15311 [18-43]		2	2845.4479	High	High	9.862e-05	3.17e-10	4.09
False	High	[R].VEHGSGLTRTPSSEEISPTKFPGLYR.[T]	1xPhospho [S/T/Y]	2.08058e-07	0.00013936	1	1	1	Q15311	Q15311 [18-43]		2	2925.41423	High	High	9.862e-05	8.776e-08	5.08
False	High	[R].VEHPNGTGVLGPHSPPAQPTPGPPDNTLQETGTFPSS.[-]	1xPhospho [S14(100)]	6.33051e-08	0.00013936	1	1	1	Q8IZ69	Q8IZ69 [589-625]	Q8IZ69 1xPhospho [S602(100)]	0	3797.74429	High	High	9.862e-05	2.543e-08	5.7
False	High	[K].VEHSPGPPPVDK.[Q]		2.59476e-05	0.00013936	1	1	1	Q9H869	Q9H869 [721-732]		0	1258.64263	High	High	9.862e-05	1.311e-05	2.82
False	High	[K].AGSPAPSNRLNDSPTLK.[K]	1xPhospho [S13(99.5)]	0.000652789	0.00013936	1	1	1	Q9BYW2	Q9BYW2 [612-628]	Q9BYW2 1xPhospho [S624(99.5)]	1	1804.85892	High	High	9.862e-05	0.0003787	2.05
False	High	[K].VEKIGEGTYGVVYKAR.[N]		5.01217e-08	0.00013936	1	1	1	P24941	P24941 [7-22]		2	1768.95921	High	High	9.862e-05	2.002e-08	2.09
False	High	[R].VEKYTISQEAYDQR.[Q]		0.000557648	0.00013936	1	1	1	Q99426	Q99426 [104-117]		1	1729.83915	High	High	9.862e-05	0.0003215	2.44
False	High	[R].VEILANDQGNR.[T]		0.000485904	0.00013936	1	2	2	P17066	P17066 [28-38]		0	1228.62804	High	High	9.862e-05	0.0002767	2.1
False	High	[K].VELQELNDR.[F]		2.45461e-05	0.00013936	1	2	1	P08670	P08670 [105-113]		0	1115.56913	High	High	9.862e-05	1.235e-05	2.76
False	High	[K].VEEESTGDPFGFDSDDESLPVSSK.[N]	1xPhospho [S14(100)]	5.07261e-09	0.00013936	1	1	2	Q7Z5K2	Q7Z5K2 [64-87]	Q7Z5K2 1xPhospho [S77(100)]	0	2653.07127	High	High	9.862e-05	1.844e-09	3.93
False	High	[R].VEASSLPEVR.[T]		0.000491096	0.00013936	1	1	1	Q4G0J3	Q4G0J3 [282-291]		0	1086.57896	High	High	9.862e-05	0.0002797	1.74
False	High	[K].VEAIVISDEETDVSDEQPQGPER.[A]	1xPhospho [T11(99.4)]	1.94549e-06	0.00013936	1	1	1	Q9H5J0	Q9H5J0 [356-378]	Q9H5J0 1xPhospho [T366(99.4)]	0	2622.14544	High	High	9.862e-05	8.948e-07	3.52
False	High	[K].VEAKEESEESDEDMGFGLFD.[-]	1xPhospho [S10(100)]	0.000164482	0.00013936	1	2	2	P05388	P05388 [298-317]	P05388 1xPhospho [S307(100)]	1	2342.88941	High	High	9.862e-05	8.97e-05	2.55
False	High	[K].VDIGLLPSPGETGVPWR.[A]		2.01567e-09	0.00013936	1	1	1	Q9NXL9	Q9NXL9 [795-811]		0	1792.95921	High	High	9.862e-05	7.076e-10	2.44
False	High	[R].VDLGSEVYR.[M]		7.52149e-05	0.00013936	1	1	1	P50479	P50479 [184-192]		0	1037.5262	High	High	9.862e-05	3.944e-05	2.28
False	High	[K].AGTRTDSREDEISPPPPNPVVK.[G]		2.8358e-05	0.00013936	1	1	1	P10644	P10644 [71-92]		2	2362.19973	High	High	9.862e-05	1.437e-05	3.3
False	High	[K].AGTPVSELTK.[Q]		2.07975e-06	0.00013936	1	1	1	O75113	O75113 [240-249]		0	1002.5466	High	High	9.862e-05	9.494e-07	2.39
False	High	[K].VDLTLDWLTETSEEAK.[G]		0.000639282	0.00013936	1	1	1	P49321	P49321 [199-214]		0	1849.90657	High	High	9.862e-05	0.0003689	1.59
False	High	[R].VDLYQQASPPDALR.[W]	1xPhospho [S8(100)]	3.62688e-06	0.00013936	1	1	1	P48634	P48634 [2106-2119]	P48634 1xPhospho [S2113(100)]	0	1652.76798	High	High	9.862e-05	1.706e-06	3.11
False	High	[K].VDNEILDYKDLAAIPK.[V]		2.48202e-05	0.00013936	1	1	1	O14639	O14639 [376-391]		1	1816.96911	High	High	9.862e-05	1.253e-05	1.84
False	High	[K].VDNLTYRTSPDSLR.[R]		1.24746e-07	0.00013936	1	1	1	Q9BRL6	Q9BRL6 [18-31]		1	1636.82892	High	High	9.862e-05	5.121e-08	2.61
False	High	[K].VDNLTYRTSPDTLR.[R]		0.000169984	0.00013936	1	1	1	Q01130	Q01130 [18-31]		1	1650.84457	High	High	9.862e-05	9.221e-05	2.12
False	High	[R].VDLEPVSPR.[S]		2.96458e-05	0.00013936	1	1	1	Q9HCH0	Q9HCH0 [757-765]		0	1011.54694	High	High	9.862e-05	1.498e-05	2.79
False	High	[R].AGTLSITEFADMLSGNAGGFR.[S]	1xOxidation [M12]	0.000600306	0.00013936	1	1	1	Q15149	Q15149 [4361-4381]		0	2131.01244	High	High	9.862e-05	0.0003461	2.46
False	High	[K].VDSLLENLEK.[I]		2.6008e-08	0.00013936	1	4	1	P07910	P07910 [207-216]		0	1159.62049	High	High	9.862e-05	1.013e-08	3.14
False	High	[R].AGTGYASPDRTHVLAAGK.[A]	1xPhospho [S7(100)]	5.98258e-06	0.00013936	1	1	1	O43379	O43379 [1138-1155]	O43379 1xPhospho [S1144(100)]	1	1851.8749	High	High	9.862e-05	2.869e-06	3.43
False	High	[R].VDSLVSLSEEDLESDQREHR.[M]	1xPhospho [S8(100)]	0.000105925	0.00013936	1	1	1	Q12802	Q12802 [1640-1659]	Q12802 1xPhospho [S1647(100)]	1	2423.07222	High	High	9.862e-05	5.631e-05	3.31
False	High	[R].VDSPMLNR.[H]	1xOxidation [M5]	0.000557648	0.00013936	1	1	1	Q8IWQ3	Q8IWQ3 [365-372]		0	947.46149	High	High	9.862e-05	0.000321	1.83
False	High	[K].VDSPTVNTTLR.[S]		1.50705e-07	0.00013936	1	1	1	Q9H0B6	Q9H0B6 [443-453]		0	1202.63754	High	High	9.862e-05	6.278e-08	2.82
False	High	[K].VDSPTVTTTLK.[N]		2.43108e-07	0.00013936	1	1	1	Q07866	Q07866 [458-468]		0	1161.63614	High	High	9.862e-05	1.021e-07	2.53
False	High	[K].VDTDGNGYISFNELNDLFK.[A]		2.81379e-09	0.00013936	1	1	2	P13796	P13796 [21-39]		0	2161.0084	High	High	9.862e-05	1.005e-09	2.66
False	High	[R].VDYVVVDQQK.[T]		7.48599e-09	0.00013936	1	1	1	Q13480	Q13480 [657-666]		0	1192.62083	High	High	9.862e-05	2.755e-09	2.71
False	High	[R].VEAEAGGSGARTPPLSR.[R]		4.62058e-05	0.00013936	1	1	1	Q9Y3Q8	Q9Y3Q8 [218-234]		1	1654.85072	High	High	9.862e-05	2.384e-05	2.91
False	High	[R].VDQSAVGFEYQGKTEK.[H]		1.6685e-09	0.00013936	1	1	1	Q14247	Q14247 [132-147]		1	1785.86537	High	High	9.862e-05	5.795e-10	2.91
False	High	[K].VAKVSQGVEDGPDTKR.[A]		3.54709e-06	0.00013936	1	1	1	Q9UBE0	Q9UBE0 [181-196]		2	1685.88169	High	High	9.862e-05	1.661e-06	1.91
False	High	[K].AGGKPSQSPSQEAAGEAVLGAK.[T]		6.76728e-08	0.00013936	1	1	1	P00519	P00519 [910-931]		0	2040.03562	High	High	9.862e-05	2.713e-08	3.09
False	High	[R].VGSGSLDNLGR.[F]		7.56969e-09	0.00013936	1	1	1	Q13136	Q13136 [664-674]		0	1074.55381	High	High	9.862e-05	2.784e-09	3.35
False	High	[K].VILASPETSSAK.[Q]	1xPhospho [S5(100)]	5.23671e-07	0.00013936	1	1	1	P49116	P49116 [64-75]	P49116 1xPhospho [S68(100)]	0	1282.62902	High	High	9.862e-05	2.288e-07	2.99
False	High	[K].VLLGFSSDESDVEASPR.[D]	1xPhospho [S]	0.000122242	0.00013936	1	1	1	Q9Y2U8	Q9Y2U8 [135-151]		0	1887.83718	High	High	9.862e-05	6.576e-05	2.65
False	High	[K].VLLGFSSDESDVEASPR.[D]	2xPhospho [S6(98.8); S7(98.8)]	0.000110702	0.00013936	1	1	2	Q9Y2U8	Q9Y2U8 [135-151]	Q9Y2U8 2xPhospho [S140(98.8); S141(98.8)]	0	1967.80351	High	High	9.862e-05	5.913e-05	1.89
False	High	[K].VILHLKEDQTEYLEER.[RW]		1.98756e-05	0.00013936	2	4	1	P07900; P08238	P07900 [186-201]; P08238 [181-196]		1	2015.0444	High	High	9.862e-05	9.964e-06	2.71
False	High	[R].AFLSPPTLLEGPLR.[L]	1xPhospho [S4(100)]	5.47493e-07	0.00013936	1	1	7	Q96PC5	Q96PC5 [1141-1154]	Q96PC5 1xPhospho [S1144(100)]	0	1590.82912	High	High	9.862e-05	2.392e-07	2.68
False	High	[R].VLLLEANRHSPGPER.[D]		5.788e-07	0.00013936	1	1	1	Q9UDT6	Q9UDT6 [914-928]		1	1687.92383	High	High	9.862e-05	2.54e-07	3.11
False	High	[R].VLLMELEEAR.[G]		6.76316e-07	0.00013936	1	1	1	P12270	P12270 [502-511]		0	1202.64494	High	High	9.862e-05	2.977e-07	2.93
False	High	[K].AFLEENNLDYIIR.[S]		4.00996e-07	0.00013936	1	1	1	P53041	P53041 [413-425]		0	1609.82205	High	High	9.862e-05	1.732e-07	2.14
False	High	[K].AFLASPEYVNLPINGNGKQ.[-]		9.15286e-10	0.00013936	1	1	1	P09211	P09211 [192-210]		1	2032.04982	High	High	9.862e-05	3.112e-10	3.48
False	High	[K].VIISDDPFVSSDTELTSAVSSINGENLPTIILSSPTKSPTK.[N]	2xPhospho [S33(98.8); S38(98.8)]	1.39419e-07	0.00013936	1	1	1	Q14207	Q14207 [742-782]	Q14207 2xPhospho [S774(98.8); S779(98.8)]	1	4420.13475	High	High	9.862e-05	5.761e-08	4.27
False	High	[K].AFLASLSPAMVVPEDQLTR.[W]	1xOxidation [M10]	5.72228e-06	0.00013936	1	1	2	Q9H211	Q9H211 [312-330]		0	2061.0685	High	High	9.862e-05	2.727e-06	2.9
False	High	[R].VLLSPSIPSVGQDQTLSPGSK.[Q]	1xPhospho [S17(99.4)]	2.4033e-06	0.00013936	1	1	2	Q13625	Q13625 [553-573]	Q13625 1xPhospho [S569(99.4)]	0	2190.10536	High	High	9.862e-05	1.104e-06	3.42
False	High	[R].VLITTDLLAR.[G]		1.02063e-06	0.00013936	1	2	1	P60842	P60842 [325-334]		0	1114.68304	High	High	9.862e-05	4.553e-07	2.46
False	High	[K].VINDGLFYYEQDLWAEK.[F]		2.10301e-06	0.00013936	1	1	1	Q6PKG0	Q6PKG0 [678-694]		0	2103.00695	High	High	9.862e-05	9.637e-07	2.44
False	High	[K].VINDGLFYYEQDLWAEKFEPEYSQIK.[Q]		9.91408e-05	0.00013936	1	1	1	Q6PKG0	Q6PKG0 [678-703]		1	3224.54627	High	High	9.862e-05	5.276e-05	1.99
False	High	[K].VINDGLFYYEQDLWAEKFEPEYSQIKQEVENFK.[K]		1.07899e-06	0.00013936	1	1	1	Q6PKG0	Q6PKG0 [678-710]		2	4098.96475	High	High	9.862e-05	4.842e-07	2.44
False	High	[K].VINDLFSDVLEEGELDMEK.[S]		0.000316345	0.00013936	1	1	2	Q9NQW6	Q9NQW6 [564-582]		0	2195.04241	High	High	9.862e-05	0.0001761	2.09
False	High	[K].AFLASLSPAMVVPEDQLTR.[W]		1.5422e-08	0.00013936	1	1	1	Q9H211	Q9H211 [312-330]		0	2045.07359	High	High	9.862e-05	5.865e-09	3.33
False	High	[R].VLNDSLTPEIEADRSGGRTDAER.[T]		1.27426e-05	0.00013936	1	1	1	Q9UI36	Q9UI36 [721-743]		2	2501.22265	High	High	9.862e-05	6.292e-06	3.57
False	High	[K].VILASPETSSAK.[Q]		9.87666e-08	0.00013936	1	1	1	P49116	P49116 [64-75]		0	1202.66269	High	High	9.862e-05	4.043e-08	2.45
False	High	[K].AFLAELEQNSPK.[I]	1xPhospho [S10(100)]	3.32451e-09	0.00013936	1	1	1	Q9UPN3	Q9UPN3 [4512-4523]	Q9UPN3 1xPhospho [S4521(100)]	0	1426.66139	High	High	9.862e-05	1.195e-09	4.29
False	High	[R].VLIAAHGNSLR.[G]		1.06662e-05	0.00013936	1	2	1	P18669	P18669 [181-191]		0	1150.66912	High	High	9.862e-05	5.18e-06	2.84
False	High	[R].AFLSPPTLLEGPLRLSPLLPGGGGR.[G]	1xPhospho [S4(100)]	2.30339e-09	0.00013936	1	1	3	Q96PC5	Q96PC5 [1141-1165]	Q96PC5 1xPhospho [S1144(100)]	1	2595.40583	High	High	9.862e-05	8.17e-10	3.33
False	High	[K].VLFDKVASQGEVVR.[K]		6.76728e-08	0.00013936	1	1	1	P07814	P07814 [903-916]		1	1546.85877	High	High	9.862e-05	2.726e-08	2.41
False	High	[R].AFSRGGSLESR.[S]		1.20537e-05	0.00013936	1	1	1	Q86WR7	Q86WR7 [25-35]		1	1166.59126	High	High	9.862e-05	5.905e-06	2.1
False	High	[R].VIFSGSLDFFSDSFFNSAVQK.[A]		3.4318e-07	0.00013936	1	1	1	P39656	P39656 [255-275]		0	2342.13394	High	High	9.862e-05	1.463e-07	3.06
False	High	[K].VLFSSNGGVVK.[G]		2.22328e-06	0.00013936	1	1	1	P26599	P26599 [472-482]		0	1106.62044	High	High	9.862e-05	1.02e-06	2.38
False	High	[R].AFSGSGNRLDGK.[K]		1.70122e-05	0.00013936	1	1	1	Q92890	Q92890 [227-238]		1	1208.60182	High	High	9.862e-05	8.425e-06	1.68
False	High	[R].VLGDHLLLDPTHELPPYTPPPMLSPVR.[Q]	1xOxidation [M22]	1.16695e-07	0.00013936	1	1	1	Q96PN7	Q96PN7 [692-718]		0	3020.59139	High	High	9.862e-05	4.789e-08	3.19
False	High	[R].AFSEGQITR.[R]		0.000130589	0.00013936	1	1	1	Q96GN5	Q96GN5 [259-267]		0	1008.51088	High	High	9.862e-05	7.069e-05	2.39
False	High	[R].AFSEDEALAQQENR.[H]	1xPhospho [S3(100)]	2.01567e-09	0.00013936	1	1	1	Q9C0H5	Q9C0H5 [602-615]	Q9C0H5 1xPhospho [S604(100)]	0	1687.69593	High	High	9.862e-05	7.111e-10	3.65
False	High	[R].AFSDPFVEAEKSNLAYDIVQLPTGLTGIK.[V]		1.49292e-09	0.00013936	1	1	2	P34932	P34932 [74-102]		1	3123.62486	High	High	9.862e-05	5.154e-10	3.59
False	High	[R].AFSDPFVEAEK.[S]		1.30357e-06	0.00013936	1	1	1	P34932	P34932 [74-84]		0	1239.58919	High	High	9.862e-05	5.87e-07	2.48
False	High	[R].VLGSEGEEEDEALSPAK.[G]	2xPhospho [S4(100); S14(100)]	2.87454e-08	0.00013936	1	1	1	P18858	P18858 [63-79]	P18858 2xPhospho [S66(100); S76(100)]	0	1919.75589	High	High	9.862e-05	1.115e-08	4.41
False	High	[K].VLGTGNLYHR.[S]		1.36464e-08	0.00013936	1	1	1	Q15058	Q15058 [248-257]		0	1129.61127	High	High	9.862e-05	5.181e-09	3.26
False	High	[R].VLGTSPEAIDSAENR.[F]	1xPhospho [S5(100)]	4.74111e-08	0.00013936	1	1	1	P27708	P27708 [1034-1048]	P27708 1xPhospho [S1038(100)]	0	1638.73707	High	High	9.862e-05	1.889e-08	3.03
False	High	[R].VLGVLEVSR.[S]		6.88448e-05	0.00013936	1	1	1	Q9H0C8	Q9H0C8 [283-291]		0	971.58841	High	High	9.862e-05	3.597e-05	2.31
False	High	[R].VLGVPIIVQASQAEK.[N]		1.24685e-06	0.00013936	1	1	1	Q14498	Q14498 [218-232]		0	1551.91047	High	High	9.862e-05	5.589e-07	1.95
False	High	[R].AFPYGNVAFPHLPGSAPSWPSLVDTSK.[Q]		2.08221e-08	0.00013936	1	1	1	Q6UN15	Q6UN15 [423-449]		0	2842.41989	High	High	9.862e-05	7.968e-09	2.67
False	High	[K].AFNLVKDSATGLSK.[G]		6.26051e-08	0.00013936	1	1	1	P26368	P26368 [287-300]		1	1450.79002	High	High	9.862e-05	2.513e-08	2.5
False	High	[R].VIHLSNLPHSGYSDSAVLK.[L]		2.8358e-05	0.00013936	1	1	1	P43243	P43243 [497-515]		0	2037.07636	High	High	9.862e-05	1.436e-05	3.23
False	High	[R].AFITNIPFDVK.[W]		2.24591e-05	0.00013936	1	1	1	P52272	P52272 [73-83]		0	1264.6936	High	High	9.862e-05	1.13e-05	1.38
False	High	[K].VLKQVHPDTGISSK.[A]		1.54094e-07	0.00013936	3	15	2	Q5QNW6; P58876; P62807	Q5QNW6 [45-58]; P58876 [45-58]; P62807 [45-58]		1	1508.84312	High	High	9.862e-05	6.393e-08	2.11
False	High	[K].AFLAELEQNSPK.[I]		1.74285e-08	0.00013936	1	1	1	Q9UPN3	Q9UPN3 [4512-4523]		0	1346.69506	High	High	9.862e-05	6.641e-09	2.65
False	High	[R].VLNSYWVGEDSTYKFFEVILIDPFHK.[A]		8.63499e-06	0.00013936	1	1	1	P61313	P61313 [115-140]		1	3146.58735	High	High	9.862e-05	4.164e-06	2.24
False	High	[K].AFKGSIFVVFDSIESAKK.[F]		8.65022e-09	0.00013936	1	1	1	P05455	P05455 [149-166]		2	1973.07424	High	High	9.862e-05	3.218e-09	2.84
False	High	[K].VLSGQDTEDR.[S]		1.40912e-06	0.00013936	1	1	1	O95562	O95562 [7-16]		0	1119.52766	High	High	9.862e-05	6.383e-07	2.69
False	High	[K].VISGTTLGYLSPK.[D]		7.31508e-08	0.00013936	1	1	1	Q9NUL3	Q9NUL3 [430-442]		0	1335.75184	High	High	9.862e-05	2.942e-08	2.8
False	High	[K].VLSKEFHLNESGDPSSK.[S]		7.15419e-08	0.00013936	1	1	1	Q01105	Q01105 [151-167]		1	1873.92903	High	High	9.862e-05	2.875e-08	2.75
False	High	[R].VLSIGDGIAR.[V]		0.000130589	0.00013936	1	1	1	P25705	P25705 [74-83]		0	1000.57857	High	High	9.862e-05	6.995e-05	2.1
False	High	[R].VLSIWEER.[S]		0.000871647	0.00013936	1	1	1	Q96P16	Q96P16 [107-114]		0	1031.55202	High	High	9.862e-05	0.0005118	2.67
False	High	[R].VLSNRGDSLSR.[H]		9.65419e-07	0.00013936	1	1	2	Q15642	Q15642 [475-485]		1	1203.64402	High	High	9.862e-05	4.308e-07	2.48
False	High	[R].AFALVSQAYTSIIADDFAAFVGLPVEEAVK.[G]		1.48882e-05	0.00013936	1	1	2	Q99627	Q99627 [117-146]		0	3142.63469	High	High	9.862e-05	7.399e-06	2.6
False	High	[R].VLSPEELEDR.[Q]	1xPhospho [S3(100)]	2.34794e-05	0.00013936	1	1	2	Q86WJ1	Q86WJ1 [634-643]	Q86WJ1 1xPhospho [S636(100)]	0	1266.56134	High	High	9.862e-05	1.184e-05	2.39
False	High	[R].AFAGPLSPAK.[A]		8.30834e-05	0.00013936	1	1	1	Q86XL3	Q86XL3 [522-531]		0	958.53564	High	High	9.862e-05	4.371e-05	1.76
False	High	[R].AFADAMEVIPSTLAENAGLNPISTVTELR.[N]	1xOxidation [M6]	0.000945371	0.00013936	1	1	1	P50991	P50991 [453-481]		0	3046.54014	High	High	9.862e-05	0.0005588	2.59
False	High	[R].AFADALEVIPMALSENSGMNPIQTMTEVR.[A]	1xOxidation [M19]	1.77986e-06	0.00013936	1	1	1	P48643	P48643 [450-478]		0	3151.51083	High	High	9.862e-05	8.101e-07	2.15
False	High	[K].VLSPPHIK.[A]	1xPhospho [S3(100)]	9.97786e-06	0.00013936	1	1	2	Q9NZ09	Q9NZ09 [144-151]	Q9NZ09 1xPhospho [S146(100)]	0	970.51214	High	High	9.862e-05	4.835e-06	2.8
False	High	[R].AFAAVPTSHPPEDAPAQPPTPGPAASPEQLSFRER.[Q]	1xPhospho [S/T]	1.72145e-06	0.00013936	1	1	1	Q14160	Q14160 [1323-1357]		1	3703.75406	High	High	9.862e-05	7.825e-07	5.11
False	High	[R].AFAAVPTSHPPEDAPAQPPTPGPAASPEQLSFRER.[Q]		8.00246e-09	0.00013936	1	1	1	Q14160	Q14160 [1323-1357]		1	3623.78773	High	High	9.862e-05	2.962e-09	4.46
False	High	[R].VISRPPPSVSPPK.[C]	1xPhospho [S10(100)]	2.24591e-05	0.00013936	1	1	6	Q8NHM5	Q8NHM5 [1022-1034]	Q8NHM5 1xPhospho [S1031(100)]	0	1440.76104	High	High	9.862e-05	1.13e-05	2.95
False	High	[K].AEVYGSENESER.[N]		0.000811417	0.00013936	1	1	1	Q9BVS4	Q9BVS4 [345-356]		0	1369.58663	High	High	9.862e-05	0.0004732	1.28
False	High	[R].VLSSTSEEDEPGVVK.[F]	1xPhospho [S6(100)]	7.3084e-06	0.00013936	1	1	1	Q8NI08	Q8NI08 [206-220]	Q8NI08 1xPhospho [S211(100)]	0	1655.74115	High	High	9.862e-05	3.513e-06	2.94
False	High	[R].VLSSTSEEDEPGVVK.[F]	2xPhospho [S3(99.5); T/S]	5.39612e-05	0.00013936	1	1	1	Q8NI08	Q8NI08 [206-220]	Q8NI08 2xPhospho [S208(99.5); T/S]	0	1735.70748	High	High	9.862e-05	2.807e-05	2.81
False	High	[R].VLSTNTDDNIGGAHFTETLAQYLASEFQR.[S]		0.000367913	0.00013936	1	1	1	Q0VDF9	Q0VDF9 [217-245]		0	3198.53381	High	High	9.862e-05	0.0002065	2.38
False	High	[R].AFDEDEDDPYVPMRPGVATPLVSSSDYMPMAPQNVSASK.[K]		2.08058e-07	0.00013936	1	1	1	O14654	O14654 [691-729]		0	4213.90389	High	High	9.862e-05	8.756e-08	2.95
False	High	[K].VLSDSEDEEKDADVPGTSTRK.[R]	2xPhospho [S3(100); S5(100)]	1.52228e-05	0.00013936	1	1	1	Q8WWQ0	Q8WWQ0 [1279-1299]	Q8WWQ0 2xPhospho [S1281(100); S1283(100)]	2	2438.00077	High	High	9.862e-05	7.549e-06	2.78
False	High	[K].VLSDSEDEEKDADVPGTSTR.[K]	2xPhospho [S3(100); S5(100)]	7.15419e-08	0.00013936	1	1	1	Q8WWQ0	Q8WWQ0 [1279-1298]	Q8WWQ0 2xPhospho [S1281(100); S1283(100)]	1	2309.9058	High	High	9.862e-05	2.884e-08	3.89
False	High	[R].AFDEDEDDPYVPMRPGVATPLVSSSDYMPMAPQNVSASK.[K]	2xOxidation [M13; M28]	0.00118873	0.00013936	1	1	1	O14654	O14654 [691-729]		0	4245.89372	High	High	9.862e-05	0.0007138	2.87
False	High	[K].AFKGSIFVVFDSIESAK.[K]		2.20319e-09	0.00013936	1	1	1	P05455	P05455 [149-165]		1	1844.97928	High	High	9.862e-05	7.728e-10	3.49
False	High	[K].AFKESPKQILDPAASVTGSR.[R]	1xPhospho [S5(100)]	6.4013e-08	0.00013936	1	1	1	P46013	P46013 [2524-2543]	P46013 1xPhospho [S2528(100)]	2	2182.09037	High	High	9.862e-05	2.574e-08	3.79
False	High	[R].VLNTGSDVEEAVADALKKPARR.[R]	1xPhospho [S6(98.8)]	2.68902e-08	0.00013936	1	1	1	O75122	O75122 [591-612]	O75122 1xPhospho [S596(98.8)]	2	2419.23408	High	High	9.862e-05	1.046e-08	4.08
False	High	[K].VLPAFRESPSGR.[L]		1.88015e-05	0.00013936	1	1	1	O43166	O43166 [1248-1259]		1	1315.71171	High	High	9.862e-05	9.364e-06	2.68
False	High	[R].VIPQHQLSISPDIR.[V]		1.92629e-08	0.00013936	1	1	1	O60503	O60503 [1250-1263]		0	1602.89622	High	High	9.862e-05	7.345e-09	2.69
False	High	[K].VLPSFWIPSLTPEAK.[A]		6.26591e-09	0.00013936	1	1	1	Q9Y314	Q9Y314 [158-172]		0	1684.93087	High	High	9.862e-05	2.3e-09	2.22
False	High	[R].VLPSPARPFPASLGR.[A]		0.000581662	0.00013936	1	1	1	P48634	P48634 [2033-2047]		0	1564.89582	High	High	9.862e-05	0.0003363	2.24
False	High	[K].VLPTHDASKVK.[A]		0.000569536	0.00013936	1	1	1	P21333	P21333 [1539-1549]		1	1194.6841	High	High	9.862e-05	0.0003282	2.02
False	High	[K].VLPYSNITVR.[E]		1.94388e-05	0.00013936	1	1	1	Q96T58	Q96T58 [1294-1303]		0	1161.66263	High	High	9.862e-05	9.751e-06	2.08
False	High	[K].AFSSPQEEEEAGFTGR.[R]	1xPhospho [S/T]	7.43877e-05	0.00013936	1	1	1	Q14241	Q14241 [539-554]		0	1821.73271	High	High	9.862e-05	3.905e-05	1.82
False	High	[K].VLQATVVAVGSGSKGK.[G]		9.76216e-07	0.00013936	1	1	1	P61604	P61604 [41-56]		1	1500.87442	High	High	9.862e-05	4.346e-07	3.05
False	High	[K].VLQLEDDSLDSK.[G]		1.72145e-06	0.00013936	1	1	1	Q5JSH3	Q5JSH3 [74-85]		0	1361.67947	High	High	9.862e-05	7.832e-07	1.93
False	High	[K].AFGGEEVILKGSPEEK.[V]	1xPhospho [S12(100)]	0.000432132	0.00013936	1	1	1	Q5VUA4	Q5VUA4 [1409-1424]	Q5VUA4 1xPhospho [S1420(100)]	1	1769.83572	High	High	9.862e-05	0.000246	3.25
False	High	[K].VLQLINDNTATALSYGVFR.[R]		6.54526e-08	0.00013936	1	1	1	Q9Y4L1	Q9Y4L1 [199-217]		0	2095.11823	High	High	9.862e-05	2.633e-08	2.92
False	High	[R].AFFSEVER.[R]		0.00112054	0.00013936	1	1	1	Q9UQ80	Q9UQ80 [264-271]		0	984.47852	High	High	9.862e-05	0.0006657	2.22
False	High	[K].VLQLYPNNK.[A]		0.000108287	0.00013936	1	1	1	Q02790	Q02790 [379-387]		0	1088.60987	High	High	9.862e-05	5.8e-05	2.17
False	High	[R].AFEVMDEFDGR.[S]		2.84276e-08	0.00013936	1	1	1	Q9UDY2	Q9UDY2 [139-149]		0	1315.56233	High	High	9.862e-05	1.1e-08	2.98
False	High	[K].AFEEDIETPPTR.[N]		9.98711e-08	0.00013936	1	1	1	Q9P2D1	Q9P2D1 [2544-2555]		0	1404.66415	High	High	9.862e-05	4.078e-08	3.38
False	High	[R].VIQPMGMSPR.[G]		5.53616e-07	0.00013936	1	1	1	Q9NPQ8	Q9NPQ8 [495-504]		0	1115.57	High	High	9.862e-05	2.4e-07	2.49
False	High	[R].VIQPMGMSPR.[G]	1xOxidation [M5]	0.000175667	0.00013936	1	1	1	Q9NPQ8	Q9NPQ8 [495-504]		0	1131.56491	High	High	9.862e-05	9.55e-05	2.02
False	High	[K].VLQEASSPVPQETNSNTDNKPYK.[C]		2.84525e-09	0.00013936	1	1	1	Q86UP3	Q86UP3 [1527-1549]		0	2546.2369	High	High	9.862e-05	1.009e-09	3.41
False	High	[K].VLEYEMTQFDR.[R]		6.68836e-07	0.00013936	1	1	1	Q9ULJ7	Q9ULJ7 [1296-1306]		0	1430.66204	High	High	9.862e-05	2.921e-07	2.98
False	High	[R].VLEVETTPGSLR.[N]		4.10299e-08	0.00013936	1	1	1	Q9NXL9	Q9NXL9 [667-678]		0	1300.71071	High	High	9.862e-05	1.626e-08	3.16
False	High	[K].VLETPQEIHTVSSEAVSLLEEVITPR.[K]		3.83428e-06	0.00013936	1	1	2	Q9H0A0	Q9H0A0 [663-688]		0	2876.52514	High	High	9.862e-05	1.792e-06	1.96
False	High	[K].VHQLYETIQR.[W]		2.17229e-05	0.00013936	1	1	1	Q13561	Q13561 [309-318]		0	1286.68516	High	High	9.862e-05	1.086e-05	2.48
False	High	[R].VHSIIESDPVTPPSDPSIPIPTLPSVTAAK.[L]		0.000101353	0.00013936	1	1	1	Q96T58	Q96T58 [2450-2479]		0	3065.64051	High	High	9.862e-05	5.371e-05	2.87
False	High	[R].VHVQFFDDSPTR.[G]	1xPhospho [S9(99.7)]	3.2814e-06	0.00013936	1	1	3	P52701	P52701 [129-140]	P52701 1xPhospho [S137(99.7)]	0	1527.66278	High	High	9.862e-05	1.533e-06	3.48
False	High	[R].VHVQFFDDSPTRGWVSKR.[L]		9.46333e-10	0.00013936	1	1	1	P52701	P52701 [129-146]		2	2161.09375	High	High	9.862e-05	3.233e-10	3.07
False	High	[R].VHYRSPPLATGYR.[Y]	1xPhospho [S5(100)]	7.11682e-05	0.00013936	1	1	1	Q86U06	Q86U06 [124-136]	Q86U06 1xPhospho [S128(100)]	1	1596.76825	High	High	9.862e-05	3.72e-05	2.7
False	High	[R].AGDTSDQEGHSLEEK.[A]	1xPhospho [T/S]	0.00028081	0.00013936	1	1	1	Q99607	Q99607 [147-161]		0	1682.65413	High	High	9.862e-05	0.0001553	1.57
False	High	[K].VKAFGPGLQGGSAGSPAR.[F]		2.10301e-06	0.00013936	1	1	1	P21333	P21333 [1070-1087]		1	1656.88163	High	High	9.862e-05	9.601e-07	3.39
False	High	[R].AGDRNSEDDGVVMTFSSVK.[V]	1xPhospho [S6(100)]	8.83725e-08	0.00013936	1	1	2	Q9NY61	Q9NY61 [198-216]	Q9NY61 1xPhospho [S203(100)]	1	2093.88454	High	High	9.862e-05	3.583e-08	2.83
False	High	[R].AGDPGEMPQSPTGLGQPK.[R]	1xOxidation [M7]; 1xPhospho [S10(99.3)]	7.22758e-06	0.00013936	1	1	1	Q9UIF9	Q9UIF9 [1388-1405]	Q9UIF9 1xPhospho [S1397(99.3)]	0	1862.79902	High	High	9.862e-05	3.485e-06	3.04
False	High	[R].AGDPGEMPQSPTGLGQPK.[R]	1xPhospho [S10(99.5)]	4.34135e-09	0.00013936	1	1	2	Q9UIF9	Q9UIF9 [1388-1405]	Q9UIF9 1xPhospho [S1397(99.5)]	0	1846.80411	High	High	9.862e-05	1.576e-09	3.37
False	High	[K].VKEEIIEAFVQELR.[K]		3.10722e-08	0.00013936	1	1	1	P50552	P50552 [362-375]		1	1702.93741	High	High	9.862e-05	1.205e-08	2.78
False	High	[R].VKEEPPSPPQSPR.[V]	1xPhospho [S7(100)]	1.80197e-08	0.00013936	1	1	7	Q00613	Q00613 [297-309]	Q00613 1xPhospho [S303(100)]	1	1527.7203	High	High	9.862e-05	6.887e-09	2.93
False	High	[K].AGDNIPEEQPVASTPTTVSDGENKKDK.[-]	1xPhospho [S19(100)]	2.45827e-07	0.00013936	1	1	1	Q9Y320	Q9Y320 [270-296]	Q9Y320 1xPhospho [S288(100)]	2	2907.32553	High	High	9.862e-05	1.033e-07	4.32
False	High	[K].VKFSSQQAATK.[Q]		1.48882e-05	0.00013936	1	1	2	O75475	O75475 [90-100]		1	1194.64771	High	High	9.862e-05	7.378e-06	2.0
False	High	[K].VKGEILLEEEKSTDFVFIPPEGK.[D]		9.98711e-08	0.00013936	1	1	1	Q5UIP0	Q5UIP0 [1035-1057]		2	2604.38071	High	High	9.862e-05	4.056e-08	3.32
False	High	[R].VKGSNYHLSDNDASDVE.[-]		1.50705e-07	0.00013936	1	1	1	Q96QE2	Q96QE2 [632-648]		1	1849.81988	High	High	9.862e-05	6.258e-08	3.4
False	High	[K].VKHLDGEEDGSSDQSQASGTTGGR.[R]	1xPhospho [S/T]	2.22328e-06	0.00013936	1	1	1	Q9UNF1	Q9UNF1 [180-203]		1	2498.04271	High	High	9.862e-05	1.022e-06	2.15
False	High	[R].AGDLLEDSPK.[R]	1xPhospho [S8(100)]	1.98756e-05	0.00013936	1	1	3	P51858	P51858 [158-167]	P51858 1xPhospho [S165(100)]	0	1124.48711	High	High	9.862e-05	9.938e-06	2.59
False	High	[R].AGDLLEDSPK.[R]		4.48471e-08	0.00013936	1	1	2	P51858	P51858 [158-167]		0	1044.52078	High	High	9.862e-05	1.769e-08	3.14
False	High	[K].VHLVGIDIFTGK.[K]		8.16801e-06	0.00013936	1	3	1	P63241	P63241 [56-67]		0	1298.7467	High	High	9.862e-05	3.956e-06	3.41
False	High	[R].VHIEIGPDGR.[V]		0.000283873	0.00013936	3	3	1	P31943; P52597; P55795	P31943 [317-326]; P52597 [317-326]; P55795 [317-326]		0	1092.57963	High	High	9.862e-05	0.0001575	2.82
False	High	[R].VHHFYPSLPTPLLRPSGRPSPR.[D]		8.07768e-06	0.00013936	1	1	1	A8CG34	A8CG34 [171-192]		0	2511.37316	High	High	9.862e-05	3.913e-06	2.47
False	High	[K].AGEPDGESLDEQPSSSSSKR.[S]	1xPhospho [S8(100)]	2.5661e-05	0.00013936	1	1	1	Q9H3Q1	Q9H3Q1 [57-76]	Q9H3Q1 1xPhospho [S64(100)]	1	2142.88229	High	High	9.862e-05	1.301e-05	2.69
False	High	[K].AGGGDLLLPPSPK.[V]		1.07899e-06	0.00013936	1	1	1	Q5TH69	Q5TH69 [1981-1993]		0	1221.68376	High	High	9.862e-05	4.817e-07	2.28
False	High	[R].VGSHPEGGASWLSTAANFLSR.[S]	1xPhospho [S3(100)]	8.78024e-05	0.00013936	1	1	1	Q9NVT9	Q9NVT9 [258-278]	Q9NVT9 1xPhospho [S260(100)]	0	2224.01827	High	High	9.862e-05	4.652e-05	2.3
False	High	[K].VGSLPLEK.[G]		0.000836754	0.00013936	1	1	1	Q7Z2K8	Q7Z2K8 [606-613]		0	842.49819	High	High	9.862e-05	0.000492	2.31
False	High	[K].VGSLTPPSSPK.[T]		1.07899e-06	0.00013936	1	1	4	Q2M2I8	Q2M2I8 [616-626]		0	1069.5888	High	High	9.862e-05	4.812e-07	2.42
False	High	[K].VGSLTPPSSPK.[T]	1xPhospho [T5(100)]	5.35798e-08	0.00013936	1	1	3	Q2M2I8	Q2M2I8 [616-626]	Q2M2I8 1xPhospho [T620(100)]	0	1149.55513	High	High	9.862e-05	2.136e-08	3.9
False	High	[R].AGGDATDSSQTALDNK.[A]		1.62725e-05	0.00013936	1	1	1	O75122	O75122 [986-1001]		0	1550.69288	High	High	9.862e-05	8.041e-06	2.12
False	High	[K].VGSLTPPSSPKTQR.[A]	1xPhospho [S9(100)]	5.89611e-05	0.00013936	1	1	2	Q2M2I8	Q2M2I8 [616-629]	Q2M2I8 1xPhospho [S624(100)]	1	1534.7625	High	High	9.862e-05	3.061e-05	3.76
False	High	[K].VGSPATVTFQQNK.[N]		1.96961e-08	0.00013936	1	1	1	Q12830	Q12830 [2096-2108]		0	1376.71685	High	High	9.862e-05	7.552e-09	2.39
False	High	[K].VGSPLDYSLVDLPSTNGQSPGKAIENLIGKPTEK.[S]	2xPhospho [S3(100); T/S/Y]	6.61844e-08	0.00013936	1	1	1	Q96T23	Q96T23 [1357-1390]	Q96T23 2xPhospho [S1359(100); T/S/Y]	1	3684.78093	High	High	9.862e-05	2.659e-08	3.34
False	High	[K].AGDGSSVKEVETYHR.[T]		5.42258e-09	0.00013936	1	1	2	Q6PL18	Q6PL18 [56-70]		1	1634.77689	High	High	9.862e-05	1.971e-09	3.03
False	High	[R].VGSPLTLTDAQTR.[V]	1xPhospho [S3(100)]	1.76093e-07	0.00013936	1	1	1	Q99569	Q99569 [312-324]	Q99569 1xPhospho [S314(100)]	0	1438.69375	High	High	9.862e-05	7.375e-08	3.21
False	High	[K].VGTIDDDPEYR.[K]	1xPhospho [Y10(100)]	0.00167306	0.00013936	1	1	1	Q9BZI7	Q9BZI7 [151-161]	Q9BZI7 1xPhospho [Y160(100)]	0	1359.54642	High	High	9.862e-05	0.001026	1.9
False	High	[R].VGTPLATEDSGR.[S]		2.29872e-06	0.00013936	1	1	1	O94953	O94953 [1063-1074]		0	1202.60116	High	High	9.862e-05	1.054e-06	2.53
False	High	[K].VGVASSEELAR.[Q]		0.000157418	0.00013936	1	1	1	O95721	O95721 [73-83]		0	1117.58478	High	High	9.862e-05	8.586e-05	2.61
False	High	[K].AGEQQLSEPEDMEMEAGDTDDPPR.[I]	2xOxidation [M12; M14]	1.07899e-06	0.00013936	1	1	1	Q93009	Q93009 [12-35]		0	2679.06686	High	High	9.862e-05	4.839e-07	2.65
False	High	[K].VGVLAASMEAK.[A]		1.54356e-09	0.00013936	1	1	1	Q9UHB6	Q9UHB6 [501-511]		0	1075.58161	High	High	9.862e-05	5.35e-10	2.96
False	High	[K].AGEQQLSEPEDMEMEAGDTDDPPR.[I]	1xOxidation [M12]	4.53485e-08	0.00013936	1	1	1	Q93009	Q93009 [12-35]		0	2663.07195	High	High	9.862e-05	1.786e-08	2.65
False	High	[R].VGYLTGLPTTNSR.[S]		9.78433e-10	0.00013936	1	1	1	Q92625	Q92625 [566-578]		0	1378.7325	High	High	9.862e-05	3.353e-10	3.1
False	High	[R].VHASRPASLDSGR.[T]		3.35874e-08	0.00013936	1	1	1	Q3V6T2	Q3V6T2 [1580-1592]		0	1352.70294	High	High	9.862e-05	1.316e-08	2.77
False	High	[K].VHAYFAPVTPPPSVGGSR.[Q]		1.61032e-06	0.00013936	1	1	1	Q96IG2	Q96IG2 [409-426]		0	1838.95479	High	High	9.862e-05	7.327e-07	2.83
False	High	[R].VGSTSENITQK.[V]		0.000409615	0.00013936	1	2	1	O00571	O00571 [408-418]		0	1163.59026	High	High	9.862e-05	0.0002316	2.09
False	High	[R].VGSEHSLLDPPGK.[S]		7.64082e-06	0.00013936	1	1	2	Q96RT1	Q96RT1 [1177-1189]		0	1335.69031	High	High	9.862e-05	3.668e-06	2.34
False	High	[K].AGDESPDVLEELSQAIETSDLEK.[S]	1xPhospho [S5(100)]	0.000257437	0.00013936	1	1	1	Q6ZSB9	Q6ZSB9 [588-610]	Q6ZSB9 1xPhospho [S592(100)]	0	2555.12839	High	High	9.862e-05	0.000142	1.9
False	High	[K].VKLNFDMTASPK.[I]	1xOxidation [M7]	2.08221e-08	0.00013936	1	1	4	Q9ULU4	Q9ULU4 [397-408]		1	1366.70351	High	High	9.862e-05	7.962e-09	2.43
False	High	[R].VLDDVSIRSPETK.[C]	1xPhospho [S9(100)]	1.50828e-08	0.00013936	1	1	4	Q12830	Q12830 [1292-1304]	Q12830 1xPhospho [S1300(100)]	1	1538.74618	High	High	9.862e-05	5.711e-09	4.3
False	High	[R].VLDEEEYIEGLQTVIQR.[D]		8.00246e-09	0.00013936	1	1	1	Q96DF8	Q96DF8 [37-53]		0	2034.03898	High	High	9.862e-05	2.97e-09	3.22
False	High	[K].VLDEEGSEREFDEDSDEKEEEEDTYEK.[V]	1xPhospho [S/T/Y]	6.46888e-07	0.00013936	1	1	1	O43719	O43719 [610-636]		2	3360.29587	High	High	9.862e-05	2.828e-07	4.42
False	High	[R].VIDIFDTDGNGEVDFKEFIEGVSQFSVK.[G]		0.000302945	0.00013936	1	1	1	P63098	P63098 [58-85]		1	3134.52045	High	High	9.862e-05	0.0001697	2.02
False	High	[R].AFVHWYVGEGMEEGEFSEAR.[E]		1.86473e-09	0.00013936	3	6	1	P0DPH8; P68363; Q9BQE3	P0DPH8 [403-422]; P68363 [403-422]; Q9BQE3 [403-422]		0	2330.01826	High	High	9.862e-05	6.537e-10	3.69
False	High	[K].VLDNYLTSPLPEEVDETSAEDEGVSQR.[K]		8.21702e-05	0.00013936	1	1	1	O00299	O00299 [139-165]		0	2992.39056	High	High	9.862e-05	4.34e-05	2.48
False	High	[K].VIDPATATSVDLR.[D]		2.59476e-05	0.00013936	1	1	1	P50991	P50991 [194-206]		0	1357.73217	High	High	9.862e-05	1.318e-05	2.42
False	High	[R].AFVEDSEDEDGAGEGGSSLLQK.[R]		1.1407e-06	0.00013936	1	1	1	Q8N9T8	Q8N9T8 [166-187]		0	2239.98371	High	High	9.862e-05	5.081e-07	1.8
False	High	[R].AFVDVVNGEYVPR.[K]		1.44148e-07	0.00013936	1	1	1	O94763	O94763 [394-406]		0	1464.74815	High	High	9.862e-05	5.949e-08	2.59
False	High	[K].VIEASDVVLEVLDAR.[D]		7.07508e-08	0.00013936	1	1	1	Q9BVP2	Q9BVP2 [137-151]		0	1627.89013	High	High	9.862e-05	2.842e-08	2.26
False	High	[K].AFTGREFDELNPSAQR.[D]		0.000126347	0.00013936	1	1	2	P16615	P16615 [651-666]		1	1837.88275	High	High	9.862e-05	6.793e-05	3.02
False	High	[R].VIEDNEYTAR.[E]		7.03852e-05	0.00013936	1	2	1	P07948	P07948 [391-400]		0	1209.57461	High	High	9.862e-05	3.694e-05	2.39
False	High	[R].VLEEGSVEAR.[T]		2.07975e-06	0.00013936	1	1	1	Q96CT7	Q96CT7 [136-145]		0	1088.55823	High	High	9.862e-05	9.499e-07	2.56
False	High	[R].VIEGKNSSAVEQDHAK.[T]		9.03097e-07	0.00013936	1	1	1	Q9NXV6	Q9NXV6 [145-160]		1	1711.86095	High	High	9.862e-05	4.006e-07	2.5
False	High	[R].VLEKSPGKLLVK.[M]		4.05355e-06	0.00013936	1	1	1	P51608	P51608 [212-223]		2	1310.8406	High	High	9.862e-05	1.916e-06	2.07
False	High	[K].VLELDNVK.[S]		0.000296453	0.00013936	1	1	1	P30153	P30153 [195-202]		0	929.53022	High	High	9.862e-05	0.0001662	2.12
False	High	[K].VLEILYEFPR.[V]		7.39688e-08	0.00013936	1	1	1	Q7Z5L2	Q7Z5L2 [213-222]		0	1278.70925	High	High	9.862e-05	2.974e-08	2.93
False	High	[K].VLENAEGAR.[T]		0.00085404	0.00013936	1	1	1	P38646	P38646 [77-85]		0	958.49523	High	High	9.862e-05	0.0005043	2.2
False	High	[K].AFSSPQEEEEAGFTGRR.[M]	1xPhospho [S/T]	7.90002e-06	0.00013936	1	1	1	Q14241	Q14241 [539-555]		1	1977.83383	High	High	9.862e-05	3.801e-06	2.73
False	High	[K].VLAQQGEYSEAIPILR.[A]		1.38112e-09	0.00013936	1	1	1	Q14318	Q14318 [315-330]		0	1786.96977	High	High	9.862e-05	4.771e-10	3.63
False	High	[K].AFWMAIGGDRDEIEGLSSDEEH.[-]	1xPhospho [S17(99.4)]	9.07605e-05	0.00013936	1	1	2	Q6PD74	Q6PD74 [294-315]	Q6PD74 1xPhospho [S310(99.4)]	1	2544.03847	High	High	9.862e-05	4.818e-05	3.47
False	High	[R].VLAPASTLQSSYQIPTENSMTAR.[N]	1xOxidation [M20]	6.18554e-06	0.00013936	1	1	1	Q14126	Q14126 [1050-1072]		0	2481.22898	High	High	9.862e-05	2.943e-06	3.05
False	High	[K].AFWMAIGGDRDEIEGLSSDEEH.[-]	2xPhospho [S17(100); S18(100)]	6.32466e-06	0.00013936	1	1	1	Q6PD74	Q6PD74 [294-315]	Q6PD74 2xPhospho [S310(100); S311(100)]	1	2624.00481	High	High	9.862e-05	3.015e-06	5.47
False	High	[K].VKLNFDMTASPK.[I]	1xPhospho [S10(100)]	2.29959e-07	0.00013936	1	1	2	Q9ULU4	Q9ULU4 [397-408]	Q9ULU4 1xPhospho [S406(100)]	1	1430.67493	High	High	9.862e-05	9.724e-08	3.72
False	High	[R].VKPAPDETSFSEALLKR.[N]		1.15602e-09	0.00013936	1	1	1	Q12905	Q12905 [44-60]		1	1888.01745	High	High	9.862e-05	3.956e-10	2.0
False	High	[K].VKPASPVAQPK.[E]		0.00024917	0.00013936	1	1	2	Q96EV2	Q96EV2 [761-771]		0	1121.66772	High	High	9.862e-05	0.0001375	1.86
False	High	[R].AGASIPSSGAASPR.[G]		9.05165e-10	0.00013936	1	1	1	Q9P270	Q9P270 [52-65]		0	1228.62804	High	High	9.862e-05	3.078e-10	2.42
False	High	[K].VKPETPPRQSHSGSISPYPK.[V]		1.00988e-07	0.00013936	1	1	6	Q9UQ35	Q9UQ35 [979-998]		1	2192.14584	High	High	9.862e-05	4.138e-08	3.53
False	High	[K].VKPETPPRQSHSGSISPYPK.[V]	1xPhospho [T5(100)]	1.02022e-05	0.00013936	1	1	3	Q9UQ35	Q9UQ35 [979-998]	Q9UQ35 1xPhospho [T983(100)]	1	2272.11217	High	High	9.862e-05	4.945e-06	3.44
False	High	[R].VKPPEGYDVVAVYPNAK.[V]		1.57489e-06	0.00013936	1	1	2	P50479	P50479 [310-326]		0	1845.97453	High	High	9.862e-05	7.167e-07	2.58
False	High	[R].AGAPVGGSPGLAK.[R]		7.15419e-08	0.00013936	1	1	2	Q6ZRS2	Q6ZRS2 [3141-3153]		0	1081.60003	High	High	9.862e-05	2.873e-08	2.97
False	High	[K].VKPYVNGTSPVYSR.[E]		2.24591e-05	0.00013936	1	1	1	Q9P2D0	Q9P2D0 [1061-1074]		0	1566.82747	High	High	9.862e-05	1.13e-05	2.44
False	High	[K].AGAVPSSPSTPAPPSAK.[L]		9.23073e-06	0.00013936	1	1	1	Q9C0C6	Q9C0C6 [205-221]		0	1521.79075	High	High	9.862e-05	4.499e-06	2.38
False	High	[R].VKTSQPPVPQGEAEEDSQGKEGPSGSGDSQLSASSR.[S]	1xPhospho [S17(100)]	9.89373e-10	0.00013936	1	1	1	Q12789	Q12789 [723-758]	Q12789 1xPhospho [S739(100)]	2	3693.65117	High	High	9.862e-05	3.389e-10	3.3
False	High	[K].VKVGKEDSSSAEFLEK.[R]		6.11713e-06	0.00013936	1	1	1	Q13596	Q13596 [222-237]		2	1752.90142	High	High	9.862e-05	2.918e-06	2.5
False	High	[K].VKVGKEDSSSTEFVEK.[R]		9.67614e-10	0.00013936	1	1	2	O60749	O60749 [219-234]		2	1768.89633	High	High	9.862e-05	3.298e-10	3.31
False	High	[K].VKYLQDQLSPLTR.[Q]		2.20125e-08	0.00013936	1	1	1	Q15025	Q15025 [395-407]		1	1560.87442	High	High	9.862e-05	8.479e-09	3.71
False	High	[K].VLAAVYK.[A]		0.00132281	0.00013936	2	3	1	P04075; P09972	P04075 [209-215]; P09972 [209-215]		0	763.47125	High	High	9.862e-05	0.0007985	2.23
False	High	[K].VLAEDEELYGDFEDLETGDVHK.[G]		4.14887e-08	0.00013936	1	1	1	Q14692	Q14692 [772-793]		0	2523.14093	High	High	9.862e-05	1.639e-08	2.81
False	High	[K].AFYPEEISSMVLTK.[ML]		4.79091e-07	0.00013936	1	2	3	P0DMV9	P0DMV9 [113-126]		0	1614.80837	High	High	9.862e-05	2.078e-07	2.85
False	High	[R].VIAIDSDAESPAK.[R]		0.000181536	0.00013936	1	1	1	P28749	P28749 [1032-1044]		0	1315.67399	High	High	9.862e-05	9.966e-05	2.44
False	High	[R].VLALSVETDYTFPLAEK.[V]		1.94783e-08	0.00013936	1	1	1	P05388	P05388 [248-264]		0	1896.00007	High	High	9.862e-05	7.498e-09	3.22
False	High	[R].VLALSVETDYTFPLAEKVK.[A]		9.76216e-07	0.00013936	1	1	1	P05388	P05388 [248-266]		1	2123.16345	High	High	9.862e-05	4.372e-07	2.55
False	High	[R].VKVDGPRSPSYGR.[S]		1.05581e-07	0.00013936	1	1	7	Q07955	Q07955 [192-204]		2	1417.75464	High	High	9.862e-05	4.331e-08	3.3
False	High	[R].VAHEPVAPPEDKESESEAK.[V]		8.84474e-09	0.00013936	1	1	1	O95674	O95674 [8-26]		1	2048.9771	High	High	9.862e-05	3.287e-09	3.39
False	High	[R].VAHEDPMYDIIR.[D]	1xOxidation [M7]	0.000177602	0.00013936	1	1	1	Q8TA86	Q8TA86 [135-146]		0	1474.69949	High	High	9.862e-05	9.701e-05	2.53
False	High	[R].VAHEDPMYDIIR.[D]		3.87717e-06	0.00013936	1	1	1	Q8TA86	Q8TA86 [135-146]		0	1458.70458	High	High	9.862e-05	1.812e-06	2.69
False	High	[R].TRSNPEGAEDR.[A]		6.54526e-08	0.00013936	1	1	2	Q9NWV8	Q9NWV8 [27-37]		1	1231.56617	High	High	9.862e-05	2.614e-08	2.61
False	High	[R].TRSNPEGAEDRAVGAQASVGSR.[S]		0.000836754	0.00013936	1	1	1	Q9NWV8	Q9NWV8 [27-48]		2	2215.08101	High	High	9.862e-05	0.0004918	3.73
False	High	[R].TRSPSPDDILER.[V]	2xPhospho [S3(100); S5(100)]	1.68358e-06	0.00013936	1	1	4	Q13523	Q13523 [576-587]	Q13523 2xPhospho [S578(100); S580(100)]	1	1545.63459	High	High	9.862e-05	7.689e-07	4.87
False	High	[K].TRSQEQEVLER.[G]		1.54025e-06	0.00013936	1	1	1	Q9UKV3	Q9UKV3 [326-336]		1	1374.69718	High	High	9.862e-05	6.945e-07	3.27
False	High	[K].TRSQEQEVLER.[G]	1xPhospho [S3(100)]	6.47288e-08	0.00013936	1	1	2	Q9UKV3	Q9UKV3 [326-336]	Q9UKV3 1xPhospho [S328(100)]	1	1454.66351	High	High	9.862e-05	2.609e-08	3.71
False	High	[R].TRSWDSSSPVDRPEPEAASPTTR.[T]	2xPhospho [S3(100); S/T]	4.89867e-07	0.00013936	1	1	2	Q86WB0	Q86WB0 [352-374]	Q86WB0 2xPhospho [S354(100); S/T]	1	2689.12909	High	High	9.862e-05	2.129e-07	3.93
False	High	[K].TRTDSTSDGRPAWMR.[T]		2.4033e-06	0.00013936	1	1	1	Q14204	Q14204 [4364-4378]		1	1736.81329	High	High	9.862e-05	1.11e-06	2.95
False	High	[R].TRTSSSETEEKKPEKPLILQSLGPK.[T]		0.00118873	0.00013936	1	1	1	Q9Y5K6	Q9Y5K6 [229-253]		2	2783.51491	High	High	9.862e-05	0.0007093	2.23
False	High	[R].TRTSSSETEEKKPEKPLILQSLGPK.[T]	1xPhospho [T1(96.3)]	4.43209e-07	0.00013936	1	1	1	Q9Y5K6	Q9Y5K6 [229-253]	Q9Y5K6 1xPhospho [T229(96.3)]	2	2863.48124	High	High	9.862e-05	1.908e-07	2.44
False	High	[K].TSAQTTPSKIPR.[Y]		8.17545e-08	0.00013936	1	1	1	O95684	O95684 [165-176]		1	1286.70629	High	High	9.862e-05	3.297e-08	2.38
False	High	[R].TSDLRDEASSVTR.[E]		8.64288e-08	0.00013936	1	1	1	Q86VM9	Q86VM9 [109-121]		1	1436.69758	High	High	9.862e-05	3.52e-08	2.92
False	High	[R].TSDVGGYYYEK.[I]		0.000432132	0.00013936	1	1	1	P46821	P46821 [1898-1908]		0	1281.56337	High	High	9.862e-05	0.0002445	1.82
False	High	[K].TSFDQDSDVDIFPSDFPTEPPSLPR.[T]		5.92705e-09	0.00013936	1	1	2	Q02880	Q02880 [1575-1599]		0	2809.28391	High	High	9.862e-05	2.181e-09	3.19
False	High	[R].ALGATFGPLLLR.[A]		3.6686e-07	0.00013936	1	1	1	O00459	O00459 [245-256]		0	1228.74122	High	High	9.862e-05	1.579e-07	2.89
False	High	[R].TSFSVGSDDELGPIRK.[K]	1xPhospho [S7(100)]	3.43427e-08	0.00013936	1	1	2	Q9NRY4	Q9NRY4 [1173-1188]	Q9NRY4 1xPhospho [S1179(100)]	1	1787.82114	High	High	9.862e-05	1.344e-08	3.45
False	High	[K].TSGAPGSPQTPPER.[H]		3.79306e-07	0.00013936	1	1	1	Q96MH2	Q96MH2 [23-36]		0	1381.67063	High	High	9.862e-05	1.626e-07	2.14
False	High	[R].TSGGDHAPDSPSGENSPAPQGR.[L]	1xPhospho [T/S]	1.54094e-07	0.00013936	1	1	1	Q96NY9	Q96NY9 [86-107]		0	2200.88911	High	High	9.862e-05	6.395e-08	2.97
False	High	[R].TSKESVNSPVFGK.[A]		1.23367e-07	0.00013936	1	1	1	Q9UPS8	Q9UPS8 [624-636]		1	1379.71652	High	High	9.862e-05	5.07e-08	2.69
False	High	[K].ALFKPPEDSQDDESDSDAEEEQTTK.[R]	2xPhospho [S14(98.5); S16(100)]	0.00141442	0.00013936	1	1	2	Q13769	Q13769 [299-323]	Q13769 2xPhospho [S312(98.5); S314(100)]	0	2971.12894	High	High	9.862e-05	0.0008591	2.04
False	High	[K].TRSLSVEIVYEGK.[A]		5.788e-07	0.00013936	1	1	1	Q9NS56	Q9NS56 [862-874]		1	1480.80058	High	High	9.862e-05	2.513e-07	3.3
False	High	[R].ALFDFNGNDEEDLPFKKGDILR.[I]		0.000306243	0.00013936	1	1	1	P46108	P46108 [139-160]		2	2553.26199	High	High	9.862e-05	0.0001713	2.75
False	High	[K].TRSIGSAVDQGNESIVAK.[T]		1.22104e-08	0.00013936	1	1	1	Q9H0H5	Q9H0H5 [201-218]		1	1831.95083	High	High	9.862e-05	4.614e-09	2.92
False	High	[R].TRPRDDILSR.[R]		1.70241e-06	0.00013936	1	1	3	Q13523	Q13523 [414-423]		1	1228.67566	High	High	9.862e-05	7.762e-07	3.01
False	High	[K].TQSPEFEAQSSK.[F]	1xPhospho [S3(100)]	8.1267e-05	0.00013936	1	1	1	Q9H5H4	Q9H5H4 [158-169]	Q9H5H4 1xPhospho [S160(100)]	0	1418.58353	High	High	9.862e-05	4.277e-05	2.64
False	High	[R].AIGSTSKPQESPKGKR.[K]		6.19128e-08	0.00013936	1	1	2	P18887	P18887 [231-246]		2	1670.91841	High	High	9.862e-05	2.477e-08	2.97
False	High	[R].TQSSSNLAELR.[Q]		1.43999e-05	0.00013936	1	1	1	P27986	P27986 [152-162]		0	1205.61206	High	High	9.862e-05	7.085e-06	2.26
False	High	[K].TQSTEIPLPPASPR.[R]		1.14324e-09	0.00013936	1	1	1	Q9BYP7	Q9BYP7 [1574-1587]		0	1493.79583	High	High	9.862e-05	3.922e-10	1.79
False	High	[K].TQSYPTDWSDDESNNPFSSTDANGDSNPFDDDATSGTEVR.[V]		1.79977e-06	0.00013936	1	1	1	Q9UNF0	Q9UNF0 [391-430]		0	4341.73589	High	High	9.862e-05	8.249e-07	3.84
False	High	[K].TQSYPTDWSDDESNNPFSSTDANGDSNPFDDDATSGTEVR.[V]	1xPhospho [S3(91.3)]	9.03599e-08	0.00013936	1	1	1	Q9UNF0	Q9UNF0 [391-430]	Q9UNF0 1xPhospho [S393(91.3)]	0	4421.70222	High	High	9.862e-05	3.669e-08	3.88
False	High	[R].TQTPPLGQTPQLGLK.[T]		1.42797e-09	0.00013936	1	1	1	P78344	P78344 [506-520]		0	1578.88498	High	High	9.862e-05	4.93e-10	2.94
False	High	[K].TQTPPVEENVTQK.[I]		0.000600306	0.00013936	1	1	1	Q6P1Q9	Q6P1Q9 [152-164]		0	1470.74346	High	High	9.862e-05	0.000346	2.0
False	High	[R].AIGSTSKPQESPKGK.[R]		1.68431e-07	0.00013936	1	1	1	P18887	P18887 [231-245]		1	1514.8173	High	High	9.862e-05	7.028e-08	1.7
False	High	[R].ALGSPTLK.[V]	1xPhospho [S/T]	0.000293258	0.00013936	1	1	1	Q8TC76	Q8TC76 [92-99]		0	866.43831	High	High	9.862e-05	0.0001628	2.23
False	High	[K].TQVAGGQLSFKGK.[S]		9.13197e-07	0.00013936	1	1	1	P46060	P46060 [16-28]		1	1320.72703	High	High	9.862e-05	4.07e-07	2.97
False	High	[K].TQVLSPDSLFTAK.[F]		7.23419e-08	0.00013936	1	1	1	P55196	P55196 [1717-1729]		0	1406.75257	High	High	9.862e-05	2.909e-08	3.42
False	High	[K].TQVLSPDSLFTAK.[F]	1xPhospho [S5(100)]	3.47571e-09	0.00013936	1	1	1	P55196	P55196 [1717-1729]	P55196 1xPhospho [S1721(100)]	0	1486.7189	High	High	9.862e-05	1.242e-09	3.51
False	High	[K].ALGSAQYEDPRNLHSAGR.[S]		0.000152317	0.00013936	1	1	1	Q9BTC0	Q9BTC0 [1694-1711]		1	1941.95256	High	High	9.862e-05	8.258e-05	2.68
False	High	[K].ALGSAQYEDPR.[N]	1xPhospho [Y7(100)]	4.89721e-06	0.00013936	1	1	1	Q9BTC0	Q9BTC0 [1694-1704]	Q9BTC0 1xPhospho [Y1700(100)]	0	1286.54127	High	High	9.862e-05	2.333e-06	2.08
False	High	[R].TRDDGDEEGLLTHSEEELEHSQDTDADDGALQ.[-]	2xPhospho [S14(100); S/T]	9.65053e-06	0.00013936	1	1	2	Q9UKM9	Q9UKM9 [275-306]	Q9UKM9 2xPhospho [S288(100); S/T]	1	3687.41272	High	High	9.862e-05	4.667e-06	5.84
False	High	[K].ALGSAQYEDPR.[N]		3.5879e-07	0.00013936	1	1	1	Q9BTC0	Q9BTC0 [1694-1704]		0	1206.57494	High	High	9.862e-05	1.531e-07	2.44
False	High	[R].AIGNNSATSPR.[V]		6.91947e-08	0.00013936	1	1	1	Q9NYJ8	Q9NYJ8 [442-452]		0	1087.54906	High	High	9.862e-05	2.789e-08	2.67
False	High	[K].TRHSPTPQQSNR.[T]		1.01073e-08	0.00013936	1	1	1	Q8IYB3	Q8IYB3 [411-422]		1	1408.704	High	High	9.862e-05	3.786e-09	3.67
False	High	[K].ALGKYGPADVEDTTGSGATDSKDDDDIDLFGSDDEEESEEAK.[R]		5.06487e-07	0.00013936	1	1	1	P24534	P24534 [75-116]		2	4393.85975	High	High	9.862e-05	2.19e-07	3.01
False	High	[K].TSIAIDTIINQK.[R]		4.10015e-07	0.00013936	1	1	1	P25705	P25705 [219-230]		0	1316.74201	High	High	9.862e-05	1.762e-07	2.6
False	High	[K].TSLDLGMIPNDVQGPSLLIDLPVVAQR.[R]		1.64654e-06	0.00013936	1	1	1	Q8NI35	Q8NI35 [982-1008]		0	2861.5441	High	High	9.862e-05	7.461e-07	2.34
False	High	[K].TSLEASMEASPK.[A]		8.82917e-06	0.00013936	1	1	1	Q8IWC1	Q8IWC1 [452-463]		0	1250.59329	High	High	9.862e-05	4.26e-06	2.91
False	High	[K].ALELPLAASSIPRPRTPSPESHRSPAEGSER.[L]	1xPhospho [S18(96.9)]	1.42554e-07	0.00013936	1	1	3	Q66K74	Q66K74 [623-653]	Q66K74 1xPhospho [S640(96.9)]	2	3375.68051	High	High	9.862e-05	5.912e-08	3.93
False	High	[K].ALELPLAASSIPRPRTPSPESHR.[S]	1xPhospho [S18(99.4)]	9.23411e-07	0.00013936	1	1	1	Q66K74	Q66K74 [623-645]	Q66K74 1xPhospho [S640(99.4)]	1	2562.31881	High	High	9.862e-05	4.116e-07	4.74
False	High	[K].TSSDDESEEDEDDLLQR.[T]	2xPhospho [S3(98.5); S7(100)]	3.21262e-08	0.00013936	1	1	1	Q9Y5J1	Q9Y5J1 [204-220]	Q9Y5J1 2xPhospho [S206(98.5); S210(100)]	0	2142.72717	High	High	9.862e-05	1.258e-08	3.7
False	High	[R].AIEINPDSAQPYKWR.[G]		4.63683e-08	0.00013936	1	2	1	P50502	P50502 [174-188]		1	1787.90751	High	High	9.862e-05	1.84e-08	1.86
False	High	[R].TSSESIYSRPGSSIPGSPGHTIYAK.[V]		1.88165e-06	0.00013936	1	1	1	O14639	O14639 [351-375]		0	2579.27362	High	High	9.862e-05	8.63e-07	3.34
False	High	[K].ALELNMLSLK.[G]		0.000517857	0.00013936	1	1	1	Q9Y617	Q9Y617 [324-333]		0	1131.64421	High	High	9.862e-05	0.0002958	1.51
False	High	[K].ALEIIPR.[Q]		0.00113167	0.00013936	1	1	1	Q99832	Q99832 [441-447]		0	811.50361	High	High	9.862e-05	0.0006765	2.09
False	High	[K].TSSGDPPSPLVK.[Q]		0.000506991	0.00013936	1	1	1	Q99618	Q99618 [80-91]		0	1184.61574	High	High	9.862e-05	0.0002901	2.41
False	High	[R].TSSGTSLSAMHSSGSSGK.[G]		6.69821e-09	0.00013936	1	1	1	Q12888	Q12888 [1315-1332]		0	1668.74935	High	High	9.862e-05	2.452e-09	2.13
False	High	[R].TSSGTSLSAMHSSGSSGK.[G]	1xOxidation [M10]	2.1483e-05	0.00013936	1	1	1	Q12888	Q12888 [1315-1332]		0	1684.74427	High	High	9.862e-05	1.076e-05	1.89
False	High	[R].TSSKESSPIPSPTSDR.[K]		1.40833e-05	0.00013936	1	1	1	Q01082	Q01082 [2159-2174]		1	1675.81333	High	High	9.862e-05	6.984e-06	3.37
False	High	[R].TSSKESSPIPSPTSDR.[K]	1xPhospho [S11(100)]	0.00032677	0.00013936	1	1	4	Q01082	Q01082 [2159-2174]	Q01082 1xPhospho [S2169(100)]	1	1755.77966	High	High	9.862e-05	0.0001821	2.46
False	High	[R].TSSKESSPIPSPTSDRK.[A]		0.000209278	0.00013936	1	1	1	Q01082	Q01082 [2159-2175]		2	1803.9083	High	High	9.862e-05	0.0001151	1.83
False	High	[R].TSSKESSPIPSPTSDRK.[A]	1xPhospho [S3(100)]	7.27603e-05	0.00013936	1	1	2	Q01082	Q01082 [2159-2175]	Q01082 1xPhospho [S2161(100)]	2	1883.87463	High	High	9.862e-05	3.821e-05	3.1
False	High	[K].ALEENNNFSK.[M]		5.33666e-05	0.00013936	1	1	1	Q93045	Q93045 [120-129]		0	1165.54839	High	High	9.862e-05	2.785e-05	1.86
False	High	[R].TSSLDGAAVAVLSR.[T]	1xPhospho [S3(100)]	2.38153e-09	0.00013936	1	1	1	Q7Z5H3	Q7Z5H3 [393-406]	Q7Z5H3 1xPhospho [S395(100)]	0	1426.69375	High	High	9.862e-05	8.368e-10	3.3
False	High	[R].ALEEGDGSVSGSSPRSDISQPASQDGMRR.[L]	1xOxidation [M27]	1.05482e-05	0.00013936	1	1	1	Q8N3X1	Q8N3X1 [420-448]		2	2992.36609	High	High	9.862e-05	5.117e-06	1.93
False	High	[R].TSSLDNEGPHPDLLSFE.[-]	1xPhospho [S3(98.9)]	0.000475675	0.00013936	1	1	2	A1L170	A1L170 [256-272]	A1L170 1xPhospho [S258(98.9)]	0	1937.81644	High	High	9.862e-05	0.00027	1.92
False	High	[R].ALEEGDGSVSGSSPRSDISQPASQDGMR.[R]	1xOxidation [M27]	2.17229e-05	0.00013936	1	1	1	Q8N3X1	Q8N3X1 [420-447]		1	2836.26498	High	High	9.862e-05	1.089e-05	2.64
False	High	[K].ALELTGLK.[V]		0.00100424	0.00013936	1	1	1	P19338	P19338 [363-370]		0	844.51384	High	High	9.862e-05	0.0005955	2.0
False	High	[K].TSRDTSPSSGSAVSSSK.[V]		0.000405248	0.00013936	1	1	1	Q8NEY8	Q8NEY8 [200-216]		1	1640.7722	High	High	9.862e-05	0.0002295	1.79
False	High	[K].TSQVGAASAPAKESPR.[K]	1xPhospho [S14(100)]	5.29873e-08	0.00013936	1	1	1	Q13428	Q13428 [368-383]	Q13428 1xPhospho [S381(100)]	1	1636.76904	High	High	9.862e-05	2.101e-08	3.47
False	High	[K].TSQPPVPQGEAEEDSQGKEGPSGSGDSQLSASSR.[S]	1xPhospho [S15(100)]	4.74523e-09	0.00013936	1	1	1	Q12789	Q12789 [725-758]	Q12789 1xPhospho [S739(100)]	1	3466.4878	High	High	9.862e-05	1.727e-09	3.59
False	High	[K].TSIEDQDELSSLLQVPLVAGTVNR.[G]		1.10326e-06	0.00013936	1	1	3	P56537	P56537 [165-188]		0	2584.34645	High	High	9.862e-05	4.922e-07	2.64
False	High	[K].TSLFSSKLSTPDVVSPFGTPFGSSVMNR.[M]		4.14887e-08	0.00013936	1	1	1	Q9BTX1	Q9BTX1 [431-458]		1	2945.47133	High	High	9.862e-05	1.642e-08	2.8
False	High	[R].TSLGSTLSLTR.[S]		1.55747e-06	0.00013936	1	1	1	Q13615	Q13615 [902-912]		0	1135.63173	High	High	9.862e-05	7.028e-07	3.13
False	High	[R].TSLMSAESPTPR.[S]		0.000207004	0.00013936	1	1	1	P49810	P49810 [18-29]		0	1276.62018	High	High	9.862e-05	0.0001136	1.86
False	High	[R].TSLMSAESPTPR.[S]	1xOxidation [M4]	7.08115e-09	0.00013936	1	1	4	P49810	P49810 [18-29]		0	1292.61509	High	High	9.862e-05	2.616e-09	2.99
False	High	[K].TSLPLSPVK.[T]		1.70122e-05	0.00013936	1	1	1	Q86XL3	Q86XL3 [263-271]		0	941.56661	High	High	9.862e-05	8.418e-06	2.49
False	High	[K].TSLPLSPVKTAPLFSNDR.[L]	1xPhospho [S6(100)]	3.87717e-06	0.00013936	1	1	1	Q86XL3	Q86XL3 [263-280]	Q86XL3 1xPhospho [S268(100)]	1	2023.02598	High	High	9.862e-05	1.811e-06	1.97
False	High	[R].TSNEVQYDQR.[L]		1.36352e-07	0.00013936	1	1	1	Q13573	Q13573 [401-410]		0	1239.56002	High	High	9.862e-05	5.652e-08	2.65
False	High	[R].TSPAPWKR.[S]		0.001469	0.00013936	1	1	1	Q9UQ35	Q9UQ35 [1856-1863]		1	942.51558	High	High	9.862e-05	0.0008925	1.86
False	High	[R].ALHSFITPPTTPQLRR.[H]		2.12737e-07	0.00013936	1	1	1	Q8IVT5	Q8IVT5 [264-279]		1	1835.02863	High	High	9.862e-05	8.904e-08	3.73
False	High	[K].TSPLKDNPSPEPQLDDIKR.[E]	1xPhospho [S9(100)]	3.97185e-09	0.00013936	1	1	2	Q96JC9	Q96JC9 [157-175]	Q96JC9 1xPhospho [S165(100)]	2	2230.07512	High	High	9.862e-05	1.423e-09	4.78
False	High	[R].TSPINLGLNVNDLLK.[Q]	1xPhospho [T/S]	8.09194e-09	0.00013936	1	1	1	P50616	P50616 [204-218]		0	1690.87753	High	High	9.862e-05	2.997e-09	2.6
False	High	[R].TSPQPESGIKR.[L]		0.000290097	0.00013936	1	1	1	Q5EBL4	Q5EBL4 [345-355]		1	1199.63788	High	High	9.862e-05	0.0001613	1.88
False	High	[R].TSPQVLGSILK.[S]		2.65728e-07	0.00013936	1	1	1	Q7Z417	Q7Z417 [571-581]		0	1142.67795	High	High	9.862e-05	1.123e-07	2.89
False	High	[R].TSPQVLGSILK.[S]	1xPhospho [T/S]	0.000123596	0.00013936	1	1	1	Q7Z417	Q7Z417 [571-581]		0	1222.64428	High	High	9.862e-05	6.626e-05	2.24
False	High	[R].TSPSGGTWSSVVSGVPR.[L]	1xPhospho [T/S]	9.56914e-10	0.00013936	1	1	1	Q99700	Q99700 [666-682]		0	1740.79526	High	High	9.862e-05	3.269e-10	4.25
False	High	[R].TSPSGGTWSSVVSGVPRLSPK.[T]	1xPhospho [S19(100)]	3.54068e-05	0.00013936	1	1	1	Q99700	Q99700 [666-686]	Q99700 1xPhospho [S684(100)]	1	2166.05907	High	High	9.862e-05	1.806e-05	3.56
False	High	[R].TSPTVATQTGASATSTR.[G]	1xPhospho [T/S]	1.36352e-07	0.00013936	1	1	1	Q6P1L5	Q6P1L5 [105-121]		0	1716.78	High	High	9.862e-05	5.649e-08	2.74
False	High	[K].TSQLGDSPFYPGK.[T]		0.000260251	0.00013936	1	1	1	P49790	P49790 [251-263]		0	1396.67432	High	High	9.862e-05	0.0001439	1.75
False	High	[K].AIENLIGKPTEK.[S]		1.64859e-08	0.00013936	1	1	2	Q96T23	Q96T23 [1379-1390]		0	1312.74709	High	High	9.862e-05	6.241e-09	3.26
False	High	[K].AIEQADLLQEEDESPRSVLEEMGLA.[-]		0.00101436	0.00013936	1	1	2	P61966	P61966 [134-158]		1	2772.32439	High	High	9.862e-05	0.0006	2.59
False	High	[K].ALKGLGSSPDLELLLR.[S]		1.30643e-09	0.00013936	1	1	1	Q9NQQ7	Q9NQQ7 [329-344]		1	1681.9847	High	High	9.862e-05	4.53e-10	4.09
False	High	[R].TQSAPLPQNAQALQHLVIQQQHQQFLEK.[H]		7.24039e-09	0.00013936	1	1	1	P56524	P56524 [465-492]		0	3223.69707	High	High	9.862e-05	2.655e-09	3.02
False	High	[R].TQPSSGVDSAVGTLPATSPQSTSVQAK.[G]	1xPhospho [T17(98)]	0.000450993	0.00013936	1	1	1	Q13428	Q13428 [1094-1120]	Q13428 1xPhospho [T1110(98)]	0	2681.26656	High	High	9.862e-05	0.0002577	3.36
False	High	[R].ALPATPQLPSR.[S]		0.000241163	0.00013936	1	1	1	O43516	O43516 [394-404]		0	1150.65788	High	High	9.862e-05	0.0001339	2.29
False	High	[K].AIPADSPTDQEPK.[T]	1xPhospho [S6(99.5)]	3.35521e-06	0.00013936	1	1	1	Q9Y5Y0	Q9Y5Y0 [531-543]	Q9Y5Y0 1xPhospho [S536(99.5)]	0	1448.63048	High	High	9.862e-05	1.571e-06	2.42
False	High	[K].TPPAPSPFDLPELK.[H]		8.21702e-05	0.00013936	1	1	1	O95239	O95239 [1181-1194]		0	1508.79952	High	High	9.862e-05	4.345e-05	1.44
False	High	[R].TPPGSPQLAMLK.[S]	1xOxidation [M10]	0.000200326	0.00013936	1	1	1	Q96JA3	Q96JA3 [185-196]		0	1255.67148	High	High	9.862e-05	0.0001098	1.61
False	High	[K].AIPADSPTDQEPK.[T]		0.000137973	0.00013936	1	1	2	Q9Y5Y0	Q9Y5Y0 [531-543]		0	1368.66415	High	High	9.862e-05	7.411e-05	1.8
False	High	[K].TPPRWAEDQNSLLK.[M]		2.93185e-05	0.00013936	2	3	1	P49792; A6NKT7	P49792 [799-812]; A6NKT7 [800-813]		1	1654.85474	High	High	9.862e-05	1.496e-05	2.52
False	High	[R].TPPSAPSQSR.[M]		0.000836754	0.00013936	1	1	3	Q9UQ35	Q9UQ35 [2409-2418]		0	1027.5167	High	High	9.862e-05	0.0004914	1.88
False	High	[K].TPPTPPSSIVAK.[V]		0.000528943	0.00013936	1	1	1	Q96QT6	Q96QT6 [877-888]		0	1194.67286	High	High	9.862e-05	0.0003024	2.13
False	High	[R].TPPVALNSSR.[M]		1.28915e-06	0.00013936	1	1	7	Q9UQ35	Q9UQ35 [2104-2113]		0	1041.56873	High	High	9.862e-05	5.821e-07	2.35
False	High	[R].TPPVPDSGSANGSFFAPSR.[D]		4.74523e-09	0.00013936	1	1	1	Q9NPA3	Q9NPA3 [67-85]		0	1890.89807	High	High	9.862e-05	1.712e-09	2.92
False	High	[K].TPPVVIK.[S]	1xDehydrated [T1(100)]	0.000127746	0.00013936	1	1	1	Q96A49	Q96A49 [248-254]	Q96A49 1xDehydrated [T248(100)]	0	735.47634	High	High	9.862e-05	6.876e-05	2.51
False	High	[K].TPPVVIK.[S]	1xPhospho [T1(100)]	0.00156848	0.00013936	1	1	1	Q96A49	Q96A49 [248-254]	Q96A49 1xPhospho [T248(100)]	0	833.45323	High	High	9.862e-05	0.000956	2.19
False	High	[R].TPQAPASANLVGPR.[S]		6.84295e-08	0.00013936	1	1	1	Q9UQ35	Q9UQ35 [2329-2342]		0	1378.74374	High	High	9.862e-05	2.746e-08	2.7
False	High	[R].TPQEAIMDGTEIAVSPR.[S]	1xOxidation [M7]	5.17725e-06	0.00013936	1	1	1	Q06587	Q06587 [24-40]		0	1830.8902	High	High	9.862e-05	2.457e-06	2.4
False	High	[R].ALMTSHGSVEGR.[S]	1xOxidation [M3]	3.92175e-07	0.00013936	1	1	1	Q9H8V3	Q9H8V3 [854-865]		0	1260.60011	High	High	9.862e-05	1.692e-07	2.62
False	High	[R].TPQGPVSATVEVSSPTGFAQSQVLEDVSQAAR.[H]	1xPhospho [S/T]	4.48031e-06	0.00013936	1	1	1	O15061	O15061 [1094-1125]		0	3323.57912	High	High	9.862e-05	2.115e-06	2.85
False	High	[R].TPQLKDSSQTSR.[F]		5.11999e-06	0.00013936	1	1	3	Q6PKG0	Q6PKG0 [788-799]		1	1347.68628	High	High	9.862e-05	2.424e-06	2.15
False	High	[R].TPQPSSPMDQMGK.[M]	1xOxidation [M]	1.94783e-08	0.00013936	1	1	5	O14497	O14497 [377-389]		0	1419.62428	High	High	9.862e-05	7.448e-09	2.63
False	High	[R].TPQPSSPMDQMGK.[M]	2xOxidation [M8; M11]	1.03163e-05	0.00013936	1	1	2	O14497	O14497 [377-389]		0	1435.61919	High	High	9.862e-05	5.013e-06	1.94
False	High	[R].TPMKTSSGDPPSPLVK.[Q]	1xOxidation [M3]	0.00110951	0.00013936	1	1	1	Q99618	Q99618 [76-91]		1	1657.84655	High	High	9.862e-05	0.0006607	2.55
False	High	[R].TPMKTSSGDPPSPLVK.[Q]		3.31261e-05	0.00013936	1	1	1	Q99618	Q99618 [76-91]		1	1641.85163	High	High	9.862e-05	1.683e-05	2.47
False	High	[R].TPMGIVLDALEQQEEGINR.[L]	1xOxidation [M3]	6.61438e-07	0.00013936	1	1	2	O75915	O75915 [160-178]		0	2129.05431	High	High	9.862e-05	2.895e-07	3.54
False	High	[R].TPMGLLLEALGQEQEAGS.[-]		1.55944e-08	0.00013936	1	1	2	O60831	O60831 [161-178]		0	1843.9106	High	High	9.862e-05	5.888e-09	3.94
False	High	[R].ALPSEDEEGQDDKDFYLR.[G]	1xPhospho [S4(100)]	1.39656e-09	0.00013936	1	1	1	Q8NF91	Q8NF91 [8302-8319]	Q8NF91 1xPhospho [S8305(100)]	1	2206.91761	High	High	9.862e-05	4.855e-10	3.43
False	High	[R].ALPRRSTSPIIGSPPVR.[A]		0.000204754	0.00013936	1	1	1	Q86TB9	Q86TB9 [172-188]		2	1804.05518	High	High	9.862e-05	0.0001124	2.52
False	High	[R].ALPPVPSQDDIPLSRPK.[K]		3.35631e-07	0.00013936	1	1	2	Q96Q45	Q96Q45 [19-35]		0	1830.01197	High	High	9.862e-05	1.437e-07	2.46
False	High	[R].ALPPLPRPPTPK.[L]		3.62688e-06	0.00013936	1	1	3	Q8N6T7	Q8N6T7 [285-296]		0	1283.78342	High	High	9.862e-05	1.695e-06	2.7
False	High	[K].TPKGPSSVEDIK.[A]		1.61376e-09	0.00013936	1	1	3	P06748	P06748 [237-248]		1	1257.66851	High	High	9.862e-05	5.588e-10	2.96
False	High	[K].TPKGPSSVEDIKAK.[M]		8.44798e-07	0.00013936	1	1	3	P06748	P06748 [237-250]		2	1456.80058	High	High	9.862e-05	3.748e-07	2.4
False	High	[R].ALPNNTSSSPQPK.[K]	1xPhospho [S9(99.6)]	5.04902e-05	0.00013936	1	1	1	P04637	P04637 [307-319]	P04637 1xPhospho [S315(99.6)]	0	1420.6468	High	High	9.862e-05	2.605e-05	2.81
False	High	[K].TPLALAGSPTPKNPEDK.[S]		4.0548e-07	0.00013936	1	1	1	O95785	O95785 [989-1005]		1	1735.92249	High	High	9.862e-05	1.744e-07	2.49
False	High	[R].ALPNNTSSSPQPK.[K]		3.75111e-07	0.00013936	1	1	5	P04637	P04637 [307-319]		0	1340.68047	High	High	9.862e-05	1.61e-07	2.71
False	High	[R].ALMGSPQLVAAVVR.[T]		6.7731e-09	0.00013936	1	1	1	P14923	P14923 [178-191]		0	1411.80898	High	High	9.862e-05	2.488e-09	3.07
False	High	[R].TPLLGSSPTLPTSFGSLAPAPLVFPGPSTDPPLSPPSSPVILV.[-]		0.00085404	0.00013936	1	1	3	Q9H6Y7	Q9H6Y7 [308-350]		0	4208.27809	High	High	9.862e-05	0.0005004	3.6
False	High	[R].AIPGDQHPESPVHTEPMGIQGR.[G]	1xOxidation [M17]	1.1794e-06	0.00013936	1	1	2	Q14676	Q14676 [784-805]		0	2369.13027	High	High	9.862e-05	5.319e-07	3.24
False	High	[R].TPLSEAEFEEIMNR.[N]		1.18202e-09	0.00013936	1	1	1	Q16630	Q16630 [407-420]		0	1665.77886	High	High	9.862e-05	4.059e-10	3.27
False	High	[K].TPISPLK.[T]		0.000994212	0.00013936	1	1	1	Q9NQW6	Q9NQW6 [320-326]		0	755.46617	High	High	9.862e-05	0.00059	2.16
False	High	[R].ALPFWNEEIVPQIK.[EA]		5.2937e-06	0.00013936	1	3	2	P18669	P18669 [163-176]		0	1683.91047	High	High	9.862e-05	2.512e-06	1.83
False	High	[R].TPLSPSPMK.[T]		4.84449e-07	0.00013936	1	1	1	Q69YQ0	Q69YQ0 [865-873]		0	957.50738	High	High	9.862e-05	2.104e-07	2.81
False	High	[R].AIPELDAYEAEGLALDDEDVEELTASQREAAER.[A]		9.2392e-08	0.00013936	1	1	3	P49736	P49736 [83-115]		1	3618.69295	High	High	9.862e-05	3.772e-08	2.73
False	High	[K].TPITSVPLGPLASSPTK.[S]	1xPhospho [S/T]	0.000139499	0.00013936	1	1	1	Q15911	Q15911 [413-429]		0	1745.90849	High	High	9.862e-05	7.503e-05	2.74
False	High	[R].TPLVLAAPPPDSPPAEDVYDVPPPAPDLYDVPPGLR.[R]	1xPhospho [S/Y/T]	3.54822e-07	0.00013936	1	1	1	P56945	P56945 [344-379]		0	3827.88195	High	High	9.862e-05	1.517e-07	3.53
False	High	[K].AIPDLTAPVAAVQAAVSNLVR.[V]		0.000862803	0.00013936	1	1	1	P18206	P18206 [36-56]		0	2076.18116	High	High	9.862e-05	0.0005069	2.07
False	High	[R].TPLLGSSPTLPTSFGSLAPAPLVFPGPSTDPPLSPPSSPVILV.[-]	1xPhospho [S13(96.3)]	0.00032677	0.00013936	1	1	1	Q9H6Y7	Q9H6Y7 [308-350]	Q9H6Y7 1xPhospho [S320(96.3)]	0	4288.24442	High	High	9.862e-05	0.0001824	4.35
False	High	[R].TSSNASTISGR.[L]		2.24901e-07	0.00013936	1	1	1	Q12778	Q12778 [317-327]		0	1080.52799	High	High	9.862e-05	9.443e-08	2.71
False	High	[K].ALMDEVVKATSR.[G]		6.26591e-09	0.00013936	1	1	1	P00558	P00558 [354-365]		1	1319.69876	High	High	9.862e-05	2.295e-09	2.29
False	High	[R].TPSEIQFHQVK.[F]		4.53178e-07	0.00013936	1	1	1	Q12851	Q12851 [326-336]		0	1313.68483	High	High	9.862e-05	1.951e-07	2.9
False	High	[K].ALLEVVQSGGK.[N]		8.64288e-08	0.00013936	1	2	1	O14818	O14818 [194-204]		0	1100.631	High	High	9.862e-05	3.514e-08	2.84
False	High	[R].ALLETASPR.[K]		9.59119e-05	0.00013936	1	1	1	Q96BT3	Q96BT3 [41-49]		0	957.53637	High	High	9.862e-05	5.098e-05	2.43
False	High	[R].TPTSTPVHVK.[Q]		3.71226e-08	0.00013936	1	1	2	Q9ULM3	Q9ULM3 [478-487]		0	1066.58914	High	High	9.862e-05	1.464e-08	2.64
False	High	[R].TPVFSFLDLTYWK.[R]		2.08404e-09	0.00013936	1	1	1	Q9NP50	Q9NP50 [156-168]		0	1616.83591	High	High	9.862e-05	7.299e-10	2.58
False	High	[K].TPVPSDIDISR.[S]		1.4576e-07	0.00013936	1	1	1	P11586	P11586 [314-324]		0	1199.62664	High	High	9.862e-05	6.02e-08	2.84
False	High	[K].AIIEKEYQPHVIVSTTGPNPFTTLTDR.[E]		5.47847e-08	0.00013936	1	1	1	P35611	P35611 [544-570]		1	3027.57858	High	High	9.862e-05	2.194e-08	2.99
False	High	[R].ALLDSQFSYQHAIEESVVLIYDPIKTAQGSLSLK.[A]		2.12904e-08	0.00013936	1	1	1	O15372	O15372 [132-165]		1	3763.97928	High	High	9.862e-05	8.158e-09	3.62
False	High	[R].TPYEAYDPIGK.[Y]		3.47267e-08	0.00013936	1	1	1	Q96J84	Q96J84 [719-729]		0	1253.60484	High	High	9.862e-05	1.363e-08	2.84
False	High	[K].TPYIVLSGSGK.[S]		6.84883e-09	0.00013936	1	1	1	O43290	O43290 [781-791]		0	1121.6201	High	High	9.862e-05	2.53e-09	2.74
False	High	[R].TQDPSSPGTTPPQAR.[Q]	1xPhospho [S6(100)]	1.05526e-06	0.00013936	1	1	2	Q13112	Q13112 [424-438]	Q13112 1xPhospho [S429(100)]	0	1619.70611	High	High	9.862e-05	4.698e-07	2.81
False	High	[R].TQEGSLSAR.[W]		1.68242e-05	0.00013936	1	1	1	P78527	P78527 [2620-2628]		0	948.4745	High	High	9.862e-05	8.327e-06	2.18
False	High	[R].TQEGSLSARWPVAGQIR.[A]		3.28487e-08	0.00013936	1	1	1	P78527	P78527 [2620-2636]		1	1855.97732	High	High	9.862e-05	1.289e-08	3.26
False	High	[R].TQFEDLVPSPTSEK.[A]		1.37877e-07	0.00013936	1	1	1	Q9Y4J8	Q9Y4J8 [654-667]		0	1577.76934	High	High	9.862e-05	5.681e-08	2.9
False	High	[R].TQFEDLVPSPTSEK.[A]	1xPhospho [T11(99.1)]	6.99684e-08	0.00013936	1	1	2	Q9Y4J8	Q9Y4J8 [654-667]	Q9Y4J8 1xPhospho [T664(99.1)]	0	1657.73567	High	High	9.862e-05	2.818e-08	3.09
False	High	[RK].TQLEELEDELQATEDAK.[L]		0.000254652	0.00013936	2	3	1	P35580; P35579	P35580 [1546-1562]; P35579 [1539-1555]		0	1961.91859	High	High	9.862e-05	0.0001416	1.75
False	High	[K].TQMAEVLPSPR.[G]		2.29959e-07	0.00013936	1	1	2	P11388	P11388 [1205-1215]		0	1228.63543	High	High	9.862e-05	9.724e-08	2.81
False	High	[K].TQMAEVLPSPR.[G]	1xOxidation [M3]	2.81379e-09	0.00013936	1	1	4	P11388	P11388 [1205-1215]		0	1244.63035	High	High	9.862e-05	9.963e-10	3.4
False	High	[R].TQPDGTSVPGEPASPISQRLPPK.[V]		0.000501639	0.00013936	1	1	1	Q14980	Q14980 [1744-1766]		1	2359.22521	High	High	9.862e-05	0.0002873	3.0
False	High	[R].ALKNNSNDIVNAIMELTM.[-]	1xOxidation [M18]	0.000470638	0.00013936	1	2	2	Q13765	Q13765 [198-215]		1	2006.98854	High	High	9.862e-05	0.0002678	2.65
False	High	[K].TPTPEPAEVETR.[K]		6.8388e-07	0.00013936	1	1	1	Q9UHY1	Q9UHY1 [431-442]		0	1326.65359	High	High	9.862e-05	3.018e-07	2.61
False	High	[R].TPTAPAVNLAGAR.[T]		2.48984e-09	0.00013936	1	1	1	Q9UQ35	Q9UQ35 [2289-2301]		0	1238.68516	High	High	9.862e-05	8.77e-10	3.44
False	High	[R].TPSVAKSPEAKSPLQSQPHSR.[M]	2xPhospho [S7(98.3); S12(100)]	1.66496e-06	0.00013936	1	1	1	Q9UI08	Q9UI08 [343-363]	Q9UI08 2xPhospho [S349(98.3); S354(100)]	2	2392.10578	High	High	9.862e-05	7.579e-07	3.83
False	High	[R].TPSVAKSPEAKSPLQSQPHSR.[M]	1xPhospho [S3(98.9)]	1.08142e-09	0.00013936	1	1	1	Q9UI08	Q9UI08 [343-363]	Q9UI08 1xPhospho [S345(98.9)]	2	2312.13945	High	High	9.862e-05	3.719e-10	4.06
False	High	[R].TPSFLKK.[SN]		0.000778719	0.00013936	3	3	1	P35611; Q9UEY8; P35612	P35611 [724-730]; Q9UEY8 [691-697]; P35612 [711-717]		1	820.49272	High	High	9.862e-05	0.0004536	2.16
False	High	[R].TPSGEFLERR.[F]		3.23988e-05	0.00013936	1	1	1	Q9UNN5	Q9UNN5 [580-589]		1	1191.61166	High	High	9.862e-05	1.654e-05	2.3
False	High	[R].TPSIDLQR.[A]		0.000159156	0.00013936	1	1	2	Q7Z401	Q7Z401 [1223-1230]		0	929.50507	High	High	9.862e-05	8.631e-05	2.87
False	High	[R].TPSNELYKPLRAEGTNFR.[T]		4.84305e-06	0.00013936	1	1	1	Q8WUM4	Q8WUM4 [479-496]		1	2093.07743	High	High	9.862e-05	2.294e-06	2.27
False	High	[R].TPSNLAAAR.[L]		7.52149e-05	0.00013936	1	1	1	Q86U86	Q86U86 [301-309]		0	900.48976	High	High	9.862e-05	3.946e-05	1.63
False	High	[R].TPSPESHRSPAEGSER.[L]		0.000496341	0.00013936	1	1	2	Q66K74	Q66K74 [638-653]		1	1723.79941	High	High	9.862e-05	0.0002834	1.76
False	High	[R].TPSPESHRSPAEGSER.[L]	1xPhospho [S3(100)]	7.43877e-05	0.00013936	1	1	2	Q66K74	Q66K74 [638-653]	Q66K74 1xPhospho [S640(100)]	1	1803.76575	High	High	9.862e-05	3.905e-05	2.64
False	High	[K].TPSPKEEDEEPESPPEK.[K]		3.17372e-06	0.00013936	1	1	1	Q9H1E3	Q9H1E3 [202-218]		1	1924.86582	High	High	9.862e-05	1.479e-06	2.64
False	High	[R].ALLSPQYMVPDMDLWVPAR.[Q]	1xOxidation [M]	3.79187e-06	0.00013936	1	1	2	Q5SXM2	Q5SXM2 [558-576]		0	2218.10351	High	High	9.862e-05	1.781e-06	2.31
False	High	[R].TPSDYDLLIPPLGEDAFDALPPSLPPPPPPAR.[H]		1.42408e-05	0.00013936	1	1	2	Q13191	Q13191 [798-829]		0	3365.73038	High	High	9.862e-05	7.001e-06	3.1
False	High	[K].ALLSPFSTPVR.[S]		3.35521e-06	0.00013936	1	1	1	Q13322	Q13322 [415-425]		0	1187.67828	High	High	9.862e-05	1.56e-06	2.61
False	High	[R].TPSPPPFR.[G]		0.000211577	0.00013936	1	1	3	Q7L4I2	Q7L4I2 [220-227]		0	898.47813	High	High	9.862e-05	0.0001158	2.05
False	High	[R].TPSPPPFRGR.[N]		2.65303e-05	0.00013936	1	1	3	Q7L4I2	Q7L4I2 [220-229]		1	1111.6007	High	High	9.862e-05	1.335e-05	2.7
False	High	[R].TPSPPPPIPEDIALGK.[K]		2.25076e-08	0.00013936	1	1	1	Q5T200	Q5T200 [263-278]		0	1628.8894	High	High	9.862e-05	8.709e-09	3.3
False	High	[R].ALLSLRSPK.[A]		2.89948e-05	0.00013936	1	1	1	Q9UNF1	Q9UNF1 [241-249]		1	984.62004	High	High	9.862e-05	1.479e-05	2.23
False	High	[R].TPSPSPSTALQQFRR.[K]		2.62695e-06	0.00013936	1	1	1	Q9UQ84	Q9UQ84 [621-635]		1	1672.87654	High	High	9.862e-05	1.221e-06	3.02
False	High	[K].ALLPLELQDDGSDSRK.[S]		1.33463e-08	0.00013936	1	1	1	Q15906	Q15906 [116-131]		1	1756.90757	High	High	9.862e-05	5.03e-09	3.25
False	High	[R].ALINSMDQNMFR.[N]	1xOxidation [M6]	1.88015e-05	0.00013936	1	1	1	Q04759	Q04759 [681-692]		0	1455.6719	High	High	9.862e-05	9.43e-06	1.63
False	High	[R].ALINSMDQNMFR.[N]		7.00285e-09	0.00013936	1	1	1	Q04759	Q04759 [681-692]		0	1439.67698	High	High	9.862e-05	2.564e-09	3.26
False	High	[K].AIIIFVPVPQLK.[S]		1.50546e-05	0.00013936	1	1	1	P62081	P62081 [59-70]		0	1337.85552	High	High	9.862e-05	7.474e-06	2.15
False	High	[K].TPSPKEEDEEPESPPEKK.[T]	2xPhospho [S3(99.3); S13(100)]	1.03259e-07	0.00013936	1	1	2	Q9H1E3	Q9H1E3 [202-219]	Q9H1E3 2xPhospho [S204(99.3); S214(100)]	2	2212.89345	High	High	9.862e-05	4.208e-08	3.8
False	High	[R].TSSPPSSPQHSPALRDFGKPSDGK.[A]	1xPhospho [S3(96.5)]	2.29872e-06	0.00013936	1	1	1	Q13029	Q13029 [737-760]	Q13029 1xPhospho [S739(96.5)]	1	2560.18277	High	High	9.862e-05	1.053e-06	3.49
False	High	[K].TSSPSVEDATPALGVR.[T]		1.24849e-08	0.00013936	1	1	1	Q2V2M9	Q2V2M9 [1319-1334]		0	1586.80204	High	High	9.862e-05	4.712e-09	3.04
False	High	[R].TSSSETEEKKPEKPLILQSLGPK.[T]	1xPhospho [T6(98.1)]	2.51547e-08	0.00013936	1	1	2	Q9Y5K6	Q9Y5K6 [231-253]	Q9Y5K6 1xPhospho [T236(98.1)]	1	2606.33245	High	High	9.862e-05	9.746e-09	3.97
False	High	[R].TVVDESENFFSAFLSPTDVQTIQK.[S]		0.000122242	0.00013936	1	1	1	P82094	P82094 [88-111]		0	2702.31957	High	High	9.862e-05	6.587e-05	2.02
False	High	[K].TWELSLYELHR.[T]		2.05492e-05	0.00013936	1	1	1	Q06587	Q06587 [13-23]		0	1446.73759	High	High	9.862e-05	1.028e-05	2.22
False	High	[R].TWEQQQEVVSR.[N]		6.11713e-06	0.00013936	1	1	1	Q9UJU6	Q9UJU6 [236-246]		0	1389.67572	High	High	9.862e-05	2.915e-06	1.9
False	High	[K].TWFDKPNFNR.[T]		1.3042e-07	0.00013936	1	1	1	Q5T8P6	Q5T8P6 [506-515]		0	1324.6433	High	High	9.862e-05	5.358e-08	3.05
False	High	[K].TWFDKPNFNRTNSPGFQK.[K]		1.39533e-08	0.00013936	1	1	1	Q5T8P6	Q5T8P6 [506-523]		1	2184.06211	High	High	9.862e-05	5.293e-09	2.94
False	High	[R].AKSPTPESSTIASYVTLR.[K]		3.84154e-09	0.00013936	1	1	1	Q9HAU0	Q9HAU0 [853-870]		1	1908.00728	High	High	9.862e-05	1.389e-09	4.36
False	High	[K].TWSTDDFFAGLR.[E]		1.14019e-05	0.00013936	1	1	1	Q9H6Y2	Q9H6Y2 [352-363]		0	1415.65901	High	High	9.862e-05	5.562e-06	2.02
False	High	[K].TWWDRYEEFVGLNEVR.[E]		5.00736e-06	0.00013936	1	1	1	Q96ER9	Q96ER9 [81-96]		1	2098.99811	High	High	9.862e-05	2.388e-06	2.57
False	High	[R].TYDETYQR.[Y]		0.000333904	0.00013936	1	1	1	O14974	O14974 [761-768]		0	1075.46908	High	High	9.862e-05	0.0001866	2.17
False	High	[R].TYEQMEFPLLK.[K]		2.77815e-07	0.00013936	1	1	2	Q9H2P0	Q9H2P0 [718-728]		0	1398.69736	High	High	9.862e-05	1.178e-07	2.41
False	High	[R].TYEQMEFPLLK.[K]	1xOxidation [M5]	9.86753e-06	0.00013936	1	1	1	Q9H2P0	Q9H2P0 [718-728]		0	1414.69228	High	High	9.862e-05	4.815e-06	2.12
False	High	[R].TYEQMEFPLLK.[K]	1xPhospho [T/Y]	5.92193e-08	0.00013936	1	1	1	Q9H2P0	Q9H2P0 [718-728]		0	1478.6637	High	High	9.862e-05	2.376e-08	2.48
False	High	[R].TYEQMEFPLLKK.[R]		1.66383e-05	0.00013936	1	1	1	Q9H2P0	Q9H2P0 [718-729]		1	1526.79233	High	High	9.862e-05	8.247e-06	1.72
False	High	[R].TYGEPESAGPSR.[A]		6.06034e-09	0.00013936	1	1	1	P50402	P50402 [104-115]		0	1250.56477	High	High	9.862e-05	2.224e-09	3.31
False	High	[R].TYQELLVNQNPIAQPLASR.[R]		2.78023e-08	0.00013936	1	1	1	Q9NX24	Q9NX24 [23-41]		0	2155.15059	High	High	9.862e-05	1.085e-08	2.9
False	High	[K].TYQVTPMTPR.[S]		0.00112054	0.00013936	1	1	1	Q15398	Q15398 [322-331]		0	1193.59832	High	High	9.862e-05	0.0006677	2.6
False	High	[K].TYQVTPMTPR.[S]	1xOxidation [M7]	4.37139e-05	0.00013936	1	1	1	Q15398	Q15398 [322-331]		0	1209.59323	High	High	9.862e-05	2.251e-05	2.37
False	High	[R].TYSDEANQMR.[V]	1xPhospho [S3(100)]	4.89721e-06	0.00013936	1	1	1	Q9BXF6	Q9BXF6 [305-314]	Q9BXF6 1xPhospho [S307(100)]	0	1294.47696	High	High	9.862e-05	2.318e-06	3.28
False	High	[R].TYSFTSAMSR.[G]		5.23515e-06	0.00013936	1	1	1	Q2PPJ7	Q2PPJ7 [484-493]		0	1150.51973	High	High	9.862e-05	2.488e-06	2.36
False	High	[R].TVTQVPSDPDPPAPLAEGAFLAEASLLK.[L]		3.21544e-09	0.00013936	1	1	1	Q8N1G0	Q8N1G0 [345-372]		0	2834.48222	High	High	9.862e-05	1.143e-09	2.16
False	High	[K].TVTPASSAKTSPAKQQAPPVR.[N]	1xPhospho [T/S]	3.8811e-08	0.00013936	1	1	3	Q16555	Q16555 [512-532]		2	2202.12782	High	High	9.862e-05	1.519e-08	3.48
False	High	[K].TVTPAKAVTTPGK.[K]		3.1039e-06	0.00013936	1	1	1	P19338	P19338 [97-109]		1	1270.73653	High	High	9.862e-05	1.437e-06	2.08
False	High	[K].AKSPVPKSPVEEAK.[S]	1xPhospho [S8(100)]	1.2496e-09	0.00013936	1	1	4	P07197	P07197 [678-691]	P07197 1xPhospho [S685(100)]	2	1546.78765	High	High	9.862e-05	4.295e-10	4.26
False	High	[R].TVSASSTGDLPKAK.[T]		6.76107e-06	0.00013936	1	1	2	P78362	P78362 [492-505]		1	1361.72708	High	High	9.862e-05	3.229e-06	2.2
False	High	[R].TVSDNSLSNSR.[G]		2.37761e-07	0.00013936	1	1	1	Q96RU3	Q96RU3 [294-304]		0	1179.56002	High	High	9.862e-05	1.004e-07	2.4
False	High	[K].ALAAAGYDVEK.[N]		6.39539e-06	0.00013936	3	5	1	P16402; P10412; P16403	P16402 [66-76]; P10412 [65-75]; P16403 [65-75]		0	1107.56807	High	High	9.862e-05	3.077e-06	2.53
False	High	[R].TVSDNSLSNSRGEGKPDLK.[F]	1xPhospho [S3(100)]	4.63232e-06	0.00013936	1	1	1	Q96RU3	Q96RU3 [294-312]	Q96RU3 1xPhospho [S296(100)]	1	2083.96557	High	High	9.862e-05	2.189e-06	3.07
False	High	[R].TVSEPSLSGLLQIK.[K]		1.94549e-06	0.00013936	1	1	1	Q6N021	Q6N021 [97-110]		0	1471.83664	High	High	9.862e-05	8.896e-07	2.95
False	High	[K].AKVPAQANGTPTTKSPAPGAPTR.[S]		2.45461e-05	0.00013936	1	1	1	Q9BQG0	Q9BQG0 [1218-1240]		2	2218.19385	High	High	9.862e-05	1.231e-05	3.24
False	High	[R].TVSLGAGAKDELHIVEAEAMNYEGSPIKVTLATLK.[M]	1xPhospho [S25(100)]	1.31987e-08	0.00013936	1	1	1	P06748	P06748 [46-80]	P06748 1xPhospho [S70(100)]	2	3735.89147	High	High	9.862e-05	4.951e-09	6.15
False	High	[R].TVSLGAGAKDELHIVEAEAMNYEGSPIKVTLATLK.[M]	1xOxidation [M20]; 1xPhospho [S25(100)]	1.10326e-06	0.00013936	1	1	1	P06748	P06748 [46-80]	P06748 1xPhospho [S70(100)]	2	3751.88638	High	High	9.862e-05	4.956e-07	4.42
False	High	[K].TVSLPLSSPNIK.[L]		6.8388e-07	0.00013936	1	1	1	Q8IWZ3	Q8IWZ3 [1663-1674]		0	1255.72563	High	High	9.862e-05	2.999e-07	2.16
False	High	[R].TYSLGSALRPSTSR.[S]		0.00103487	0.00013936	1	1	2	P08670	P08670 [37-50]		0	1495.78633	High	High	9.862e-05	0.0006138	2.79
False	High	[R].AKTPVTLKQR.[R]		7.39249e-07	0.00013936	1	1	1	P42167	P42167 [206-215]		2	1141.70517	High	High	9.862e-05	3.275e-07	2.63
False	High	[K].AKTDHGAEIVYKSPVVSGDTSPR.[H]	1xDehydrated [S21(99.5)]	2.35131e-07	0.00013936	1	1	1	P10636	P10636 [701-723]	P10636 1xDehydrated [S721(99.5)]	2	2396.22046	High	High	9.862e-05	9.865e-08	3.77
False	High	[K].AKSPVPKSPVEEK.[G]	2xPhospho [S3(100); S8(100)]	0.000185556	0.00013936	1	1	1	P07197	P07197 [613-625]	P07197 2xPhospho [S615(100); S620(100)]	2	1555.71687	High	High	9.862e-05	0.0001015	3.46
False	High	[K].AKSPVPKSPVEEK.[G]	1xPhospho [S8(100)]	5.70343e-05	0.00013936	1	1	3	P07197	P07197 [613-625]	P07197 1xPhospho [S620(100)]	2	1475.75054	High	High	9.862e-05	2.964e-05	1.99
False	High	[R].TVSTSSQPEENVDRANDMLPK.[K]		1.41093e-08	0.00013936	1	1	2	P42684	P42684 [815-835]		1	2318.09288	High	High	9.862e-05	5.318e-09	2.66
False	High	[R].TVSTSSQPEENVDRANDMLPK.[K]	1xOxidation [M18]	7.31508e-08	0.00013936	1	1	1	P42684	P42684 [815-835]		1	2334.08779	High	High	9.862e-05	2.945e-08	2.47
False	High	[K].TVTAMDVVYALK.[R]		3.92793e-09	0.00013936	1	1	1	P62805	P62805 [81-92]		0	1310.70245	High	High	9.862e-05	1.421e-09	3.04
False	High	[K].TVTAMDVVYALK.[R]	1xOxidation [M5]	2.17229e-05	0.00013936	1	1	1	P62805	P62805 [81-92]		0	1326.69737	High	High	9.862e-05	1.091e-05	2.23
False	High	[K].AKSPVPKSPVEEK.[G]		1.11711e-08	0.00013936	1	1	2	P07197	P07197 [613-625]		2	1395.78421	High	High	9.862e-05	4.171e-09	3.0
False	High	[K].AKSPVPKSPVEEAK.[S]	2xPhospho [S3(100); S8(100)]	1.15602e-09	0.00013936	1	1	3	P07197	P07197 [678-691]	P07197 2xPhospho [S680(100); S685(100)]	2	1626.75398	High	High	9.862e-05	3.948e-10	5.7
False	High	[K].AKTDHGAEIVYKSPVVSGDTSPR.[H]	1xPhospho [S/T/Y]	2.40604e-08	0.00013936	1	1	1	P10636	P10636 [701-723]		2	2494.19736	High	High	9.862e-05	9.243e-09	5.69
False	High	[R].ALAAGADSPK.[T]		4.99338e-05	0.00013936	1	1	1	Q4KMP7	Q4KMP7 [125-134]		0	900.47852	High	High	9.862e-05	2.594e-05	1.89
False	High	[R].TYSLTTPAR.[Q]		7.39013e-06	0.00013936	1	1	1	Q9Y4H2	Q9Y4H2 [575-583]		0	1009.53129	High	High	9.862e-05	3.545e-06	2.3
False	High	[R].TYVDPFTYEDPNQAVR.[E]		2.30137e-08	0.00013936	1	1	1	P54764	P54764 [595-610]		0	1914.88683	High	High	9.862e-05	8.854e-09	2.11
False	High	[K].AKLNVEPDYLEVLEK.[Q]		1.70315e-07	0.00013936	1	1	1	O94991	O94991 [937-951]		1	1759.94764	High	High	9.862e-05	7.063e-08	3.04
False	High	[R].VAELALSLSSTSDDEPPSSVSHGAK.[A]	2xPhospho [S/T]	9.07605e-05	0.00013936	1	1	1	Q8N1G2	Q8N1G2 [20-44]		0	2644.14268	High	High	9.862e-05	4.842e-05	3.1
False	High	[R].VAEPGAEATSSTGEESGSEHPPAVPMHNK.[R]	1xOxidation [M26]	5.85273e-07	0.00013936	1	1	1	Q14684	Q14684 [443-471]		0	2919.30612	High	High	9.862e-05	2.562e-07	3.2
False	High	[R].AKKPIKYLEESDEDDLF.[-]		5.85098e-06	0.00013936	1	1	4	P11388	P11388 [1515-1531]		2	2040.01718	High	High	9.862e-05	2.807e-06	2.64
False	High	[R].VAEPGAEATSSTGEESGSEHPPAVPMHNKR.[K]	1xOxidation [M26]; 2xPhospho [S10(97.1); S/T]	1.52514e-08	0.00013936	1	1	2	Q14684	Q14684 [443-472]	Q14684 2xPhospho [S452(97.1); S/T]	1	3235.33989	High	High	9.862e-05	5.804e-09	4.78
False	High	[R].VAEPGAEATSSTGEESGSEHPPAVPMHNKR.[K]	3xPhospho [S10(98); S11(98); T12(98)]	3.75111e-07	0.00013936	1	1	2	Q14684	Q14684 [443-472]	Q14684 3xPhospho [S452(98); S453(98); T454(98)]	1	3299.31131	High	High	9.862e-05	1.61e-07	4.4
False	High	[R].VAEPGAEATSSTGEESGSEHPPAVPMHNKR.[K]	1xOxidation [M26]; 3xPhospho [S11(98.9); T12(100); T/S]	5.16218e-05	0.00013936	1	1	1	Q14684	Q14684 [443-472]	Q14684 3xPhospho [S453(98.9); T454(100); T/S]	1	3315.30622	High	High	9.862e-05	2.692e-05	3.89
False	High	[R].AKGSETPGATPGSK.[I]		0.000127746	0.00013936	1	1	2	O75533	O75533 [239-252]		1	1287.65392	High	High	9.862e-05	6.89e-05	2.1
False	High	[R].VAETDYEMETQR.[I]		2.10735e-09	0.00013936	1	1	1	P21359	P21359 [2572-2583]		0	1471.63695	High	High	9.862e-05	7.43e-10	2.89
False	High	[R].VAFDPEQKPLHGVLK.[T]		1.68715e-09	0.00013936	1	1	2	Q14684	Q14684 [713-727]		0	1677.93227	High	High	9.862e-05	5.869e-10	3.46
False	High	[R].VAFDPEQKPLHGVLKTPTSSPASSPLVAKKPLTTTPR.[R]		7.52149e-05	0.00013936	1	1	2	Q14684	Q14684 [713-749]		2	3896.1644	High	High	9.862e-05	3.939e-05	3.23
False	High	[R].VAFISLSPVR.[R]		0.00167306	0.00013936	1	1	1	Q6ZU65	Q6ZU65 [7-16]		0	1088.64626	High	High	9.862e-05	0.001024	2.59
False	High	[R].VAFISLSPVRR.[R]		4.64087e-09	0.00013936	1	1	1	Q6ZU65	Q6ZU65 [7-17]		1	1244.74737	High	High	9.862e-05	1.686e-09	2.92
False	High	[K].VAFSEITSPSKR.[S]		0.00162761	0.00013936	1	1	1	Q13415	Q13415 [266-277]		1	1321.71104	High	High	9.862e-05	0.0009967	3.36
False	High	[R].AKESDFSDTLSPSKEK.[S]	1xPhospho [S11(100)]	2.19869e-06	0.00013936	1	1	1	Q14BN4	Q14BN4 [442-457]	Q14BN4 1xPhospho [S452(100)]	2	1848.82628	High	High	9.862e-05	1.015e-06	3.55
False	High	[K].AKEQEAEPEEQEEDSSSDPR.[L]		1.21884e-05	0.00013936	1	1	1	P55081	P55081 [66-85]		1	2289.95895	High	High	9.862e-05	5.948e-06	2.78
False	High	[K].VAGMDVELTVEER.[N]		0.000277779	0.00013936	1	1	1	P62258	P62258 [30-42]		0	1447.70972	High	High	9.862e-05	0.0001552	2.12
False	High	[K].AKDIPIPNLPPLDFPSPELPLMELSEDILK.[G]	1xOxidation [M22]; 1xPhospho [S16(100)]	1.08046e-08	0.00013936	1	1	3	Q96F24	Q96F24 [253-282]	Q96F24 1xPhospho [S268(100)]	1	3437.75654	High	High	9.862e-05	4.031e-09	2.83
False	High	[K].AKDIPIPNLPPLDFPSPELPLMELSEDILK.[G]	1xOxidation [M22]	0.000132034	0.00013936	1	1	1	Q96F24	Q96F24 [253-282]		1	3357.79021	High	High	9.862e-05	7.126e-05	2.08
False	High	[R].VADPDHDHTGFLTEYVATRWYR.[A]		4.88391e-05	0.00013936	1	1	1	P28482	P28482 [173-194]		1	2649.24807	High	High	9.862e-05	2.519e-05	2.92
False	High	[R].VADPDHDHTGFLTEYVATR.[W]	1xPhospho [Y15(98.8)]	1.55944e-08	0.00013936	1	1	2	P28482	P28482 [173-191]	P28482 1xPhospho [Y187(98.8)]	0	2223.97065	High	High	9.862e-05	5.902e-09	2.25
False	High	[R].AKLNWLSVDFNNWKDWEDDSDEDMSNFDR.[F]	1xPhospho [S20(100)]	2.22328e-06	0.00013936	1	1	3	Q15185	Q15185 [94-122]	Q15185 1xPhospho [S113(100)]	2	3671.5057	High	High	9.862e-05	1.023e-06	3.75
False	High	[R].VADNSFDAKR.[G]		3.36168e-09	0.00013936	1	1	2	Q14978	Q14978 [639-648]		1	1122.55381	High	High	9.862e-05	1.202e-09	2.84
False	High	[R].TYYSPVYR.[S]		0.000845357	0.00013936	1	1	1	Q99569	Q99569 [419-426]		0	1048.50982	High	High	9.862e-05	0.0004944	2.38
False	High	[R].VAAAAGSGPSPPGSPGHDR.[E]	1xPhospho [S10(100)]	1.42408e-05	0.00013936	1	1	2	Q9BTU6	Q9BTU6 [38-56]	Q9BTU6 1xPhospho [S47(100)]	0	1767.781	High	High	9.862e-05	7.023e-06	3.24
False	High	[R].VAAAAGSGPSPPGSPGHDR.[E]	2xPhospho [S10(100); S14(100)]	0.000330318	0.00013936	1	1	1	Q9BTU6	Q9BTU6 [38-56]	Q9BTU6 2xPhospho [S47(100); S51(100)]	0	1847.74733	High	High	9.862e-05	0.000186	3.11
False	High	[R].VAAAAGSGPSPPGSPGHDRER.[Q]	1xPhospho [S14(100)]	5.85273e-07	0.00013936	1	1	5	Q9BTU6	Q9BTU6 [38-58]	Q9BTU6 1xPhospho [S51(100)]	1	2052.92471	High	High	9.862e-05	2.568e-07	3.49
False	High	[R].VAAAAGSGPSPPGSPGHDRER.[Q]	2xPhospho [S10(100); S14(100)]	2.46015e-08	0.00013936	1	1	4	Q9BTU6	Q9BTU6 [38-58]	Q9BTU6 2xPhospho [S47(100); S51(100)]	1	2132.89104	High	High	9.862e-05	9.512e-09	5.94
False	High	[R].VAAAAGSGPSPPGSPGHDRERQPLLDR.[A]	2xPhospho [S]	8.07768e-06	0.00013936	1	1	2	Q9BTU6	Q9BTU6 [38-64]		2	2855.29856	High	High	9.862e-05	3.92e-06	4.14
False	High	[K].AKPVVSDFDSDEEQDER.[E]	1xPhospho [S10(100)]	4.95674e-08	0.00013936	1	1	1	P51531	P51531 [1563-1579]	P51531 1xPhospho [S1572(100)]	0	2045.83355	High	High	9.862e-05	1.976e-08	2.45
False	High	[K].VAAPNLSR.[M]		0.000770734	0.00013936	1	1	1	P78310	P78310 [340-347]		0	827.47338	High	High	9.862e-05	0.0004494	2.01
False	High	[K].VAAQNLIQNTNIDNGQK.[S]		1.66383e-05	0.00013936	1	1	1	Q9NX70	Q9NX70 [77-93]		0	1840.95116	High	High	9.862e-05	8.224e-06	1.2
False	High	[K].TYSYLTPDLWK.[E]		1.96961e-08	0.00013936	1	1	1	P15880	P15880 [247-257]		0	1386.69399	High	High	9.862e-05	7.579e-09	2.41
False	High	[K].AKPFLSNSLGGQDDTR.[G]		1.84102e-07	0.00013936	1	1	1	A1X283	A1X283 [804-819]		0	1705.85039	High	High	9.862e-05	7.654e-08	2.92
False	High	[R].VADAKGDSESEEDEDLEVPVPSR.[F]		1.19418e-08	0.00013936	1	1	1	P13861	P13861 [71-93]		1	2473.12126	High	High	9.862e-05	4.501e-09	2.64
False	High	[R].AKNSPPQAPSTR.[D]	1xPhospho [S4(100)]	8.97636e-05	0.00013936	1	1	3	Q8N1F8	Q8N1F8 [758-769]	Q8N1F8 1xPhospho [S761(100)]	1	1333.62601	High	High	9.862e-05	4.766e-05	2.47
False	High	[R].AKNSDLLTSPDVGLLK.[L]		6.47845e-09	0.00013936	1	1	1	P05412	P05412 [55-70]		1	1670.93233	High	High	9.862e-05	2.376e-09	3.14
False	High	[R].AKLVPSQEETK.[L]	1xPhospho [S6(99.5)]	0.00082823	0.00013936	1	1	1	P49321	P49321 [416-426]	P49321 1xPhospho [S421(99.5)]	1	1309.63992	High	High	9.862e-05	0.000485	1.68
False	High	[K].VADEDDVDNEEAALLHEEATMTIEELLTR.[Y]	1xOxidation [M21]	1.82066e-07	0.00013936	1	1	1	O15355	O15355 [131-159]		0	3287.51075	High	High	9.862e-05	7.602e-08	2.41
False	High	[R].AKLVPSQEETK.[L]		0.000246473	0.00013936	1	1	2	P49321	P49321 [416-426]		1	1229.67359	High	High	9.862e-05	0.0001359	2.27
False	High	[R].AKLSAPLAGMGNAK.[A]		0.000747228	0.00013936	1	1	1	O75122	O75122 [427-440]		1	1328.73548	High	High	9.862e-05	0.0004344	1.54
False	High	[R].AKLNWLSVDFNNWKDWEDDSDEDMSNFDR.[F]	1xOxidation [M24]; 1xPhospho [S20(100)]	1.19259e-06	0.00013936	1	1	3	Q15185	Q15185 [94-122]	Q15185 1xPhospho [S113(100)]	2	3687.50061	High	High	9.862e-05	5.341e-07	2.6
False	High	[R].VADNSFDAK.[R]		7.86162e-05	0.00013936	1	1	1	Q14978	Q14978 [639-647]		0	966.4527	High	High	9.862e-05	4.129e-05	2.52
False	High	[K].AKNWEDEDFYDSDDDTFLDRTGLIEK.[K]		1.63036e-08	0.00013936	1	1	1	Q9BWU0	Q9BWU0 [455-480]		2	3137.38581	High	High	9.862e-05	6.223e-09	2.78
False	High	[R].VLTAKASTDL.[-]		0.000103614	0.00013936	1	1	1	Q93052	Q93052 [603-612]		1	1018.5779	High	High	9.862e-05	5.535e-05	2.32
False	High	[K].TVQDLTSVVQTLLQQMQDK.[F]		2.37417e-05	0.00013936	1	1	1	O75506	O75506 [8-26]		0	2175.13256	High	High	9.862e-05	1.192e-05	1.53
False	High	[K].TVPVEAVTSK.[T]		4.51925e-05	0.00013936	1	1	1	Q14247	Q14247 [337-346]		0	1030.5779	High	High	9.862e-05	2.322e-05	2.26
False	High	[K].TTKTPEDGDYSYEIIEK.[T]		1.62905e-07	0.00013936	1	1	1	P46821	P46821 [1929-1945]		1	1988.93351	High	High	9.862e-05	6.779e-08	3.12
False	High	[R].TTIFSPEGR.[L]		2.17229e-05	0.00013936	1	1	1	P25789	P25789 [9-17]		0	1007.51564	High	High	9.862e-05	1.084e-05	2.62
False	High	[K].TTLILPTQQVR.[R]		0.00137455	0.00013936	1	1	1	Q9UQR0	Q9UQR0 [271-281]		0	1269.75251	High	High	9.862e-05	0.0008278	2.45
False	High	[R].TTMAGLTMEELIQLVAAR.[L]		4.74111e-08	0.00013936	1	1	1	Q8ND24	Q8ND24 [586-603]		0	1948.02419	High	High	9.862e-05	1.889e-08	2.01
False	High	[R].TTPATGEQSPGAR.[S]		1.14019e-05	0.00013936	1	1	1	O00308	O00308 [203-215]		0	1272.61787	High	High	9.862e-05	5.598e-06	2.29
