## Supplementary Dataset 8 - HEK293T pervanadate-treated phosphopeptide library treated with PP2Ac for "Phosphoproteome-derived peptide libraries for deep specificity profiling of phosphatases and phospholyases": pp2ac_180min_rep3_E20250317-08_ptmrs_PeptideGroups.csv (part 3 of 3)

Checked	Confidence	Annotated Sequence	Modifications	Qvality PEP	Qvality q-value	# Protein Groups	# Proteins	# PSMs	Master Protein Accessions	Positions in Master Proteins	Modifications in Master Proteins	# Missed Cleavages	Theo. MH+ [Da]	Found in Sample: [S3] F3: Sample	Confidence (by Search Engine): Sequest HT	Percolator q-Value (by Search Engine): Sequest HT	Percolator PEP (by Search Engine): Sequest HT	XCorr (by Search Engine): Sequest HT
False	High	[R].TTPDQELVPASEPVWERPWSVEEIRR.[S]		0.000175667	0.00013936	1	1	1	Q9Y4E1	Q9Y4E1 [5-30]		1	3106.55924	High	High	9.862e-05	9.541e-05	2.9
False	High	[K].TTPDVIFVFGFR.[T]		3.70846e-06	0.00013936	1	1	1	P62847	P62847 [50-61]		0	1398.74161	High	High	9.862e-05	1.733e-06	2.44
False	High	[K].ALDVSASDDEIAR.[L]	1xPhospho [S7(100)]	6.30112e-05	0.00013936	1	1	1	P13798	P13798 [181-193]	P13798 1xPhospho [S187(100)]	0	1441.62064	High	High	9.862e-05	3.296e-05	2.89
False	High	[R].TTPSVVAFTADGER.[L]		1.68431e-07	0.00013936	1	1	2	P38646	P38646 [86-99]		0	1450.71725	High	High	9.862e-05	6.983e-08	3.06
False	High	[R].TTPSYVAFTDTER.[L]		9.14476e-09	0.00013936	3	6	1	P17066; P11142; P0DMV9	P17066 [39-51]; P11142 [37-49]; P0DMV9 [37-49]		0	1487.70126	High	High	9.862e-05	3.397e-09	3.07
False	High	[R].TTPTMSEEPPLDLTGK.[V]		1.08142e-09	0.00013936	1	1	1	O60292	O60292 [1702-1717]		0	1716.83604	High	High	9.862e-05	3.701e-10	2.58
False	High	[R].TTQSMQDFPVVDSEEEAEEEFQK.[E]	1xOxidation [M5]; 1xPhospho [S13(100)]	0.00115421	0.00013936	1	1	1	Q9UBB9	Q9UBB9 [198-220]	Q9UBB9 1xPhospho [S210(100)]	0	2799.12266	High	High	9.862e-05	0.000693	2.37
False	High	[K].ALDVSASDDEIAR.[L]		1.38112e-09	0.00013936	1	1	1	P13798	P13798 [181-193]		0	1361.65431	High	High	9.862e-05	4.772e-10	3.34
False	High	[R].TTQSMQDFPVVDSEEEAEEEFQKELSQWRK.[D]		3.24618e-07	0.00013936	1	1	1	Q9UBB9	Q9UBB9 [198-227]		2	3630.65406	High	High	9.862e-05	1.381e-07	3.26
False	High	[K].ALDPAPLARPSPAGSAQTSPELEHR.[V]	1xPhospho [S19(100)]	4.34135e-09	0.00013936	1	1	2	Q2M3C6	Q2M3C6 [457-481]	Q2M3C6 1xPhospho [S475(100)]	0	2648.28282	High	High	9.862e-05	1.576e-09	4.46
False	High	[K].TTRTSDVGGYYYEK.[I]		6.09527e-05	0.00013936	1	1	1	P46821	P46821 [1895-1908]		1	1639.75984	High	High	9.862e-05	3.201e-05	2.17
False	High	[R].TTSAGTGGMWR.[F]		7.43877e-05	0.00013936	1	1	2	P60468	P60468 [47-57]		0	1124.51532	High	High	9.862e-05	3.909e-05	2.59
False	High	[R].TTSAGTGGMWR.[F]	1xOxidation [M9]	0.000277779	0.00013936	1	1	2	P60468	P60468 [47-57]		0	1140.51023	High	High	9.862e-05	0.0001542	2.29
False	High	[R].TTSDIAKELEEQFYTLVPFGR.[N]		8.68378e-05	0.00013936	1	1	1	P51826	P51826 [730-750]		1	2444.23438	High	High	9.862e-05	4.612e-05	1.57
False	High	[R].TTKSPSDSGYSYETIGK.[T]	1xPhospho [S4(99.6)]	3.5115e-08	0.00013936	1	1	3	P46821	P46821 [1912-1928]	P46821 1xPhospho [S1915(99.6)]	1	1900.82119	High	High	9.862e-05	1.383e-08	3.17
False	High	[R].TTKSPSDSGYSYETIGK.[T]		2.45461e-05	0.00013936	1	1	1	P46821	P46821 [1912-1928]		1	1820.85486	High	High	9.862e-05	1.235e-05	2.43
False	High	[R].TTHSPYEER.[S]		0.00131013	0.00013936	1	1	1	Q8NDT2	Q8NDT2 [606-614]		0	1119.50653	High	High	9.862e-05	0.0007882	1.78
False	High	[R].TTHLAGALSPGEAWPFESV.[-]	1xPhospho [S9(100)]	1.72219e-07	0.00013936	1	1	2	Q9Y3X0	Q9Y3X0 [513-531]	Q9Y3X0 1xPhospho [S521(100)]	0	2049.93175	High	High	9.862e-05	7.162e-08	3.26
False	High	[R].TSSSETEEKKPEKPLILQSLGPK.[T]	2xPhospho [S/T]	6.19662e-09	0.00013936	1	1	2	Q9Y5K6	Q9Y5K6 [231-253]		1	2686.29879	High	High	9.862e-05	2.277e-09	3.15
False	High	[K].TSSTDLSDIPALPANPIPVIK.[N]		3.39927e-09	0.00013936	1	1	2	P51003	P51003 [716-736]		0	2149.17508	High	High	9.862e-05	1.221e-09	2.57
False	High	[K].ALEEALSIQTPPSSPPTAFGSPEGAGALLRK.[Q]	1xPhospho [S14(99)]	5.17725e-06	0.00013936	1	1	2	Q15025	Q15025 [422-452]	Q15025 1xPhospho [S435(99)]	1	3172.59259	High	High	9.862e-05	2.472e-06	3.51
False	High	[K].TSSVPVVSPNTDEFLDLLASSQSR.[R]		2.40604e-08	0.00013936	1	1	1	P81274	P81274 [534-557]		0	2549.27295	High	High	9.862e-05	9.294e-09	2.63
False	High	[R].TSSVVTLEVAK.[Q]		6.06034e-09	0.00013936	1	1	1	P55196	P55196 [1081-1091]		0	1133.64123	High	High	9.862e-05	2.208e-09	3.06
False	High	[K].TSTDRHSLSLDDIR.[L]		1.82066e-07	0.00013936	1	1	1	Q96NE9	Q96NE9 [536-549]		1	1615.80344	High	High	9.862e-05	7.579e-08	2.91
False	High	[R].TSTESFAPR.[D]		0.000945371	0.00013936	1	1	1	Q9NZN5	Q9NZN5 [1330-1338]		0	995.47925	High	High	9.862e-05	0.0005569	1.44
False	High	[K].TSTPKKEGLAPPSPSLVSDLLSELNISEIQK.[L]		9.34251e-08	0.00013936	1	1	2	Q8TD16	Q8TD16 [317-347]		2	3278.77298	High	High	9.862e-05	3.784e-08	4.06
False	High	[K].TSTTGVATTQSPTPR.[S]		3.43069e-06	0.00013936	1	1	1	Q8WWI1	Q8WWI1 [1576-1590]		0	1504.76018	High	High	9.862e-05	1.596e-06	2.52
False	High	[R].TTSISPALARK.[N]		0.000302945	0.00013936	1	1	1	Q9UKE5	Q9UKE5 [676-686]		1	1144.66845	High	High	9.862e-05	0.0001697	2.0
False	High	[K].TSVATSTEGKDKDVTLSPVK.[A]		8.26214e-07	0.00013936	1	1	1	Q8NFC6	Q8NFC6 [1515-1534]		2	2063.08665	High	High	9.862e-05	3.661e-07	2.79
False	High	[R].TSVPKEVVDYIIFGTVIQEVK.[T]		5.41437e-07	0.00013936	1	1	1	P55084	P55084 [91-111]		1	2364.30609	High	High	9.862e-05	2.353e-07	2.37
False	High	[K].TTAGSVDWTDQLGLR.[N]		1.03437e-09	0.00013936	1	1	1	Q9C0C2	Q9C0C2 [1154-1168]		0	1619.80237	High	High	9.862e-05	3.542e-10	3.25
False	High	[K].TTEINRLPSANQGSPFK.[S]		1.34955e-08	0.00013936	1	1	1	Q56NI9	Q56NI9 [62-78]		1	1859.961	High	High	9.862e-05	5.106e-09	3.26
False	High	[K].TTEMETIYDLGTK.[M]		6.32658e-07	0.00013936	1	1	1	Q9Y230	Q9Y230 [165-177]		0	1501.70905	High	High	9.862e-05	2.761e-07	2.45
False	High	[K].AIEDEGGNPDEIEITSEGNKK.[T]		1.55747e-06	0.00013936	1	1	1	Q15424	Q15424 [64-84]		1	2245.04664	High	High	9.862e-05	7.039e-07	2.5
False	High	[K].TTEQDLKEYFSTFGEVLMVQVKK.[D]		3.14197e-08	0.00013936	1	1	1	Q13148	Q13148 [115-137]		2	2720.38514	High	High	9.862e-05	1.224e-08	2.61
False	High	[K].ALEAVFGK.[Y]		0.000396649	0.00013936	1	1	1	P38159	P38159 [23-30]		0	834.47198	High	High	9.862e-05	0.0002251	1.86
False	High	[R].TTGTRETAVPGPLGIEDISPNLSPDDK.[S]	1xPhospho [S23(100)]	5.41437e-07	0.00013936	1	1	1	Q12888	Q12888 [1408-1434]	Q12888 1xPhospho [S1430(100)]	1	2860.36119	High	High	9.862e-05	2.347e-07	3.92
False	High	[R].ALEAFDLDPAQWGVNVQPYSGSPANLAVYTALLQPHDR.[I]		1.03346e-08	0.00013936	1	1	1	P34897	P34897 [123-160]		0	4124.05122	High	High	9.862e-05	3.867e-09	2.41
False	High	[R].TSVHVPLEAR.[V]		2.71261e-05	0.00013936	1	1	1	Q8WU20	Q8WU20 [210-219]		0	1108.61093	High	High	9.862e-05	1.376e-05	2.3
False	High	[R].TVPVSSNDTPPSALQEAAPLTSSMDPLPVFLYPPVQR.[S]	1xOxidation [M24]	7.03852e-05	0.00013936	1	1	2	Q7Z3K3	Q7Z3K3 [699-735]		0	3937.9892	High	High	9.862e-05	3.716e-05	3.86
False	High	[K].TTSPLEEEER.[E]		5.10529e-05	0.00013936	1	1	1	Q9UKV3	Q9UKV3 [363-372]		0	1190.55354	High	High	9.862e-05	2.635e-05	1.99
False	High	[K].TTSPLEEEEREIK.[S]	1xPhospho [S3(99.1)]	2.45736e-06	0.00013936	1	1	2	Q9UKV3	Q9UKV3 [363-375]	Q9UKV3 1xPhospho [S365(99.1)]	1	1640.74149	High	High	9.862e-05	1.128e-06	2.33
False	High	[K].ALALGASTVMMGSLLAATTEAPGEYFFSDGIR.[L]		1.38112e-09	0.00013936	1	1	4	P12268	P12268 [376-407]		0	3247.60136	High	High	9.862e-05	4.797e-10	3.29
False	High	[R].AIAELGIYPAVDPLDSTSR.[I]		9.35868e-10	0.00013936	1	1	2	P06576	P06576 [388-406]		0	1988.0335	High	High	9.862e-05	3.174e-10	3.2
False	High	[R].TVGTPIASVPGSTNTGTVPGSEKDSDSMETEEK.[T]	1xOxidation [M28]	3.4318e-07	0.00013936	1	1	1	Q99460	Q99460 [270-302]		1	3324.52713	High	High	9.862e-05	1.462e-07	3.03
False	High	[R].TVHPNSPGIPYR.[T]		4.37139e-05	0.00013936	1	1	1	Q8WUI4	Q8WUI4 [104-115]		0	1337.69606	High	High	9.862e-05	2.257e-05	1.95
False	High	[R].TVKDSTPSSLDSDPLMAMLLK.[L]		7.03852e-05	0.00013936	1	1	1	Q8NEY1	Q8NEY1 [1832-1852]		1	2249.14035	High	High	9.862e-05	3.717e-05	2.26
False	High	[K].TVKLNSPLEK.[I]		1.5393e-05	0.00013936	1	1	1	Q9BX63	Q9BX63 [192-201]		1	1128.6623	High	High	9.862e-05	7.583e-06	2.18
False	High	[K].TVKQEQINTEPLEDTVLSPTK.[K]	1xPhospho [S18(100)]	2.37417e-05	0.00013936	1	1	1	O15446	O15446 [268-288]	O15446 1xPhospho [S285(100)]	1	2450.20619	High	High	9.862e-05	1.191e-05	3.89
False	High	[R].TVIIEQSWGSPK.[V]		2.48766e-08	0.00013936	1	1	1	P10809	P10809 [61-72]		0	1344.71579	High	High	9.862e-05	9.591e-09	2.88
False	High	[R].TVIIEQSWGSPK.[V]	1xPhospho [S10(100)]	2.24591e-05	0.00013936	1	1	1	P10809	P10809 [61-72]	P10809 1xPhospho [S70(100)]	0	1424.68212	High	High	9.862e-05	1.124e-05	2.8
False	High	[R].TVIIEQSWGSPKVTK.[D]		9.03599e-08	0.00013936	1	1	1	P10809	P10809 [61-75]		1	1672.92685	High	High	9.862e-05	3.688e-08	3.01
False	High	[K].TVLIMELINNVAK.[A]		1.39656e-09	0.00013936	1	1	1	P06576	P06576 [213-225]		0	1457.83961	High	High	9.862e-05	4.856e-10	2.73
False	High	[K].TVLPTVPESPEEEVK.[A]		0.00131013	0.00013936	1	1	1	O75152	O75152 [100-114]		0	1653.85816	High	High	9.862e-05	0.0007932	2.15
False	High	[K].TVLPTVPESPEEEVK.[A]	1xPhospho [S9(100)]	1.36352e-07	0.00013936	1	1	3	O75152	O75152 [100-114]	O75152 1xPhospho [S108(100)]	0	1733.82449	High	High	9.862e-05	5.627e-08	3.63
False	High	[K].ALADLIEKELSVQDQPSLSPTSLQNSSSHTTTAK.[G]	1xPhospho [S11(96.7)]	1.47511e-08	0.00013936	1	1	1	O95628	O95628 [414-447]	O95628 1xPhospho [S424(96.7)]	1	3676.79532	High	High	9.862e-05	5.564e-09	4.85
False	High	[R].ALAAVPSAGSVQR.[V]		2.80922e-07	0.00013936	1	1	1	Q14160	Q14160 [1270-1282]		0	1226.68516	High	High	9.862e-05	1.197e-07	2.88
False	High	[K].TVLSNNLSPFAMDKK.[A]	1xOxidation [M12]	4.90193e-08	0.00013936	1	1	1	Q09472	Q09472 [278-292]		1	1680.86253	High	High	9.862e-05	1.937e-08	2.59
False	High	[R].ALAAGADSPKTEEARPSPAPGPGTPTGTPTR.[T]	1xPhospho [S8(99.4)]	7.72879e-07	0.00013936	1	1	2	Q4KMP7	Q4KMP7 [125-155]	Q4KMP7 1xPhospho [S132(99.4)]	1	3038.45788	High	High	9.862e-05	3.416e-07	4.99
False	High	[R].TVPPAVTGITFLSGGQSEEEASINLNAINK.[C]		0.00158311	0.00013936	1	1	1	P04075	P04075 [260-289]		0	3057.57388	High	High	9.862e-05	0.0009727	2.13
False	High	[R].TVPSTPTLVVPHR.[T]		6.12282e-08	0.00013936	1	1	2	P12270	P12270 [2133-2145]		0	1403.80052	High	High	9.862e-05	2.441e-08	3.7
False	High	[R].TVGHSVVSPQDTVQR.[C]		1.09163e-07	0.00013936	1	1	1	Q92871	Q92871 [235-249]		0	1609.82926	High	High	9.862e-05	4.45e-08	2.55
False	High	[K].TVFSPTLPAAR.[S]		1.26017e-05	0.00013936	1	1	2	Q7Z2W4	Q7Z2W4 [375-385]		0	1159.64698	High	High	9.862e-05	6.207e-06	2.14
False	High	[R].ALAMPGRPESPPVFR.[S]		1.49292e-09	0.00013936	1	1	1	Q63ZY3	Q63ZY3 [366-380]		0	1624.86281	High	High	9.862e-05	5.182e-10	3.44
False	High	[K].TVFPFSYQESPPRSPR.[R]		0.00100424	0.00013936	1	1	1	Q9UGJ0	Q9UGJ0 [104-119]		1	1894.94462	High	High	9.862e-05	0.0005947	2.83
False	High	[K].TTSPPEVSGYSYEK.[T]		2.25274e-09	0.00013936	1	1	1	P46821	P46821 [1963-1976]		0	1544.71149	High	High	9.862e-05	7.898e-10	2.28
False	High	[K].TTSPPEVSGYSYEK.[T]	1xPhospho [S3(99.1)]	2.97205e-08	0.00013936	1	1	1	P46821	P46821 [1963-1976]	P46821 1xPhospho [S1965(99.1)]	0	1624.67783	High	High	9.862e-05	1.154e-08	3.06
False	High	[K].AIDLFTDAIK.[L]		5.17725e-06	0.00013936	1	3	1	P50502	P50502 [133-142]		0	1106.6092	High	High	9.862e-05	2.471e-06	2.52
False	High	[R].TTSPSSDTDLLDR.[S]		1.66703e-08	0.00013936	1	1	1	Q96QT6	Q96QT6 [129-141]		0	1407.65979	High	High	9.862e-05	6.348e-09	2.61
False	High	[K].TTSQAHSLPLSPASTR.[Q]		2.48984e-09	0.00013936	1	1	1	P19838	P19838 [897-912]		0	1653.85547	High	High	9.862e-05	8.845e-10	3.39
False	High	[R].TTSRSPVLSR.[R]		5.91641e-06	0.00013936	1	1	2	O95819	O95819 [627-636]		1	1103.61675	High	High	9.862e-05	2.821e-06	2.61
False	High	[R].TTSRSPVLSRR.[D]		3.23988e-05	0.00013936	1	1	1	O95819	O95819 [627-637]		2	1259.71786	High	High	9.862e-05	1.646e-05	1.91
False	High	[R].TTSSAIYMNLASHIQPGTVNR.[V]	1xOxidation [M8]; 1xDehydrated [T/S]	4.53178e-07	0.00013936	1	1	2	Q8WXI9	Q8WXI9 [311-331]		0	2259.11864	High	High	9.862e-05	1.954e-07	4.23
False	High	[R].ALDLFSDNAPPPELLEIINEDIAK.[R]		1.59591e-09	0.00013936	1	1	2	Q15084	Q15084 [265-288]		0	2637.36579	High	High	9.862e-05	5.552e-10	2.54
False	High	[K].TTSPLEEEEREIK.[S]		1.04358e-06	0.00013936	1	1	1	Q9UKV3	Q9UKV3 [363-375]		1	1560.77516	High	High	9.862e-05	4.666e-07	2.9
False	High	[K].ALDIDSDEESEPKEQKSDEK.[I]	1xPhospho [S6(100)]	8.18242e-09	0.00013936	1	1	1	Q96DR7	Q96DR7 [387-406]	Q96DR7 1xPhospho [S392(100)]	2	2372.00247	High	High	9.862e-05	3.039e-09	3.1
False	High	[K].ALDIDSDEESEPKEQK.[S]	1xPhospho [S6(100)]	1.4739e-07	0.00013936	1	1	2	Q96DR7	Q96DR7 [387-402]	Q96DR7 1xPhospho [S392(100)]	1	1912.80594	High	High	9.862e-05	6.086e-08	2.91
False	High	[R].TTTSPFFSEDTFR.[Q]		2.45736e-06	0.00013936	1	1	1	Q17R98	Q17R98 [757-769]		0	1535.70126	High	High	9.862e-05	1.135e-06	1.25
False	High	[K].TVANLLSGK.[S]		3.4318e-07	0.00013936	1	1	2	Q13428	Q13428 [147-155]		0	902.53056	High	High	9.862e-05	1.46e-07	2.66
False	High	[R].ALDHYLTLR.[S]		0.000115691	0.00013936	1	1	1	Q9BWG6	Q9BWG6 [189-197]		0	1101.60512	High	High	9.862e-05	6.21e-05	1.59
False	High	[K].TVANLLSGKSPR.[K]	1xPhospho [S10(100)]	9.03097e-07	0.00013936	1	1	2	Q13428	Q13428 [147-158]	Q13428 1xPhospho [S156(100)]	1	1322.68279	High	High	9.862e-05	4.009e-07	3.24
False	High	[K].TVDLDPGTLYVHSV.[-]		3.03888e-08	0.00013936	1	1	1	Q8WY07	Q8WY07 [606-619]		0	1515.76895	High	High	9.862e-05	1.19e-08	2.77
False	High	[R].AIDALREFNEEGALSVLQQFK.[E]		2.20319e-09	0.00013936	1	1	1	O43390	O43390 [64-84]		1	2378.23505	High	High	9.862e-05	7.78e-10	3.34
False	High	[R].ALASFNQEER.[R]		1.72023e-05	0.00013936	1	2	1	Q8N5F7	Q8N5F7 [381-390]		0	1164.56438	High	High	9.862e-05	8.599e-06	2.32
False	High	[K].TVEDEDQDSEEEKDNDSYIKER.[S]	1xPhospho [S9(100)]	0.00136146	0.00013936	1	1	1	Q9Y5T5	Q9Y5T5 [407-428]	Q9Y5T5 1xPhospho [S415(100)]	2	2753.09453	High	High	9.862e-05	0.0008241	1.32
False	High	[K].TTTAAGSSHSRPGVPVEGSPGRNPGV.[-]		1.47322e-06	0.00013936	1	1	1	Q8NE01	Q8NE01 [682-707]		1	2475.23349	High	High	9.862e-05	6.703e-07	2.3
False	High	[R].VITDPSLSKTDSYKR.[L]		2.08404e-09	0.00013936	1	1	1	Q9NR09	Q9NR09 [4012-4026]		2	1709.90684	High	High	9.862e-05	7.286e-10	3.24
False	High	[R].VITEEEKNFK.[A]		4.83007e-05	0.00013936	1	1	1	P26373	P26373 [168-177]		1	1236.64704	High	High	9.862e-05	2.501e-05	1.89
False	High	[R].VITEEMNGKEISPGSGPGEIR.[K]	1xPhospho [S12(100)]	3.25139e-09	0.00013936	1	1	1	O43491	O43491 [704-724]	O43491 1xPhospho [S715(100)]	1	2280.05775	High	High	9.862e-05	1.167e-09	4.58
False	High	[R].YEDDGISDDEIEGK.[R]	1xPhospho [S7(100)]	0.000103614	0.00013936	1	1	1	Q9Y2K7	Q9Y2K7 [22-35]	Q9Y2K7 1xPhospho [S28(100)]	0	1664.6211	High	High	9.862e-05	5.507e-05	2.76
False	High	[K].YEDKPEPEVDALGSPPALLK.[S]	1xPhospho [S14(100)]	1.90499e-08	0.00013936	1	1	2	Q68DQ2	Q68DQ2 [918-937]	Q68DQ2 1xPhospho [S931(100)]	0	2248.07847	High	High	9.862e-05	7.329e-09	3.11
False	High	[R].YEEGESEAESITSFMDVSNPFYQLYDTVR.[S]		0.00014738	0.00013936	1	1	1	Q86U86	Q86U86 [366-394]		0	3406.49437	High	High	9.862e-05	7.998e-05	2.61
False	High	[R].AAPFSLEYR.[V]		4.32319e-05	0.00013936	1	1	1	Q15181	Q15181 [10-18]		0	1053.53637	High	High	9.862e-05	2.228e-05	2.64
False	High	[K].AAPAQVRPPSPGNIRPVKR.[E]		0.000994212	0.00013936	1	1	2	Q14244	Q14244 [356-374]		1	2011.16719	High	High	9.862e-05	0.000591	2.52
False	High	[R].YENVPLIGR.[A]		1.79842e-05	0.00013936	1	1	1	Q9BSA4	Q9BSA4 [494-502]		0	1060.57857	High	High	9.862e-05	8.963e-06	2.23
False	High	[K].AAMYDIISSPSKDSTKLTLR.[L]		4.84305e-06	0.00013936	1	1	2	Q6KC79	Q6KC79 [342-361]		2	2197.15329	High	High	9.862e-05	2.286e-06	3.11
False	High	[K].AAMYDIISSPSKDSTK.[L]	1xPhospho [S9(99.9)]	0.000198148	0.00013936	1	1	1	Q6KC79	Q6KC79 [342-357]	Q6KC79 1xPhospho [S350(99.9)]	1	1793.80271	High	High	9.862e-05	0.0001089	3.27
False	High	[R].YESLTDPSK.[L]		0.000323259	0.00013936	3	5	1	P07900; P08238; Q58FF8	P07900 [61-69]; P08238 [56-64]; Q58FF8 [56-64]		0	1039.49423	High	High	9.862e-05	0.0001803	1.29
False	High	[R].YESLTDPSKLDSGKELK.[I]		3.28248e-07	0.00013936	2	3	1	P08238; Q58FF8	P08238 [56-72]; Q58FF8 [56-72]		2	1909.97531	High	High	9.862e-05	1.396e-07	2.5
False	High	[K].YESQLSTNEEK.[V]		1.9224e-05	0.00013936	1	1	1	Q13433	Q13433 [473-483]		0	1327.60122	High	High	9.862e-05	9.641e-06	2.12
False	High	[K].AAMYDIISSPSK.[D]		3.47267e-08	0.00013936	1	1	1	Q6KC79	Q6KC79 [342-353]		0	1282.63476	High	High	9.862e-05	1.353e-08	2.69
False	High	[R].YESQNTELKTQSPEFEAQSSK.[F]	1xPhospho [S12(100)]	6.69821e-09	0.00013936	1	1	1	Q9H5H4	Q9H5H4 [149-169]	Q9H5H4 1xPhospho [S160(100)]	1	2511.09228	High	High	9.862e-05	2.451e-09	4.01
False	High	[R].AALVMDLIDLTPR.[Q]		1.22104e-08	0.00013936	1	1	1	Q96L73	Q96L73 [2452-2464]		0	1427.79266	High	High	9.862e-05	4.598e-09	2.24
False	High	[K].YETIHLTEEPTK.[L]		2.27329e-06	0.00013936	1	1	1	Q9H2P0	Q9H2P0 [936-947]		0	1460.72675	High	High	9.862e-05	1.047e-06	1.81
False	High	[R].YETLVGTIGK.[K]		1.94629e-07	0.00013936	1	1	1	Q99547	Q99547 [118-127]		0	1080.59355	High	High	9.862e-05	8.166e-08	2.55
False	High	[R].YETLVGTIGKK.[F]		3.74993e-06	0.00013936	1	1	1	Q99547	Q99547 [118-128]		1	1208.68851	High	High	9.862e-05	1.757e-06	2.34
False	High	[R].YETPSDAIEVISPASSPAPPQEK.[L]		6.55089e-09	0.00013936	1	1	1	O75376	O75376 [1966-1988]		0	2413.17693	High	High	9.862e-05	2.397e-09	2.83
False	High	[R].YETSSTSAGDRYDSLLGR.[S]		2.48984e-09	0.00013936	1	1	1	O14974	O14974 [890-907]		1	1977.91484	High	High	9.862e-05	8.811e-10	3.24
False	High	[R].YEAVSPERLELER.[Q]		1.83883e-05	0.00013936	1	1	2	Q92585	Q92585 [41-53]		1	1590.81221	High	High	9.862e-05	9.188e-06	2.21
False	High	[K].YEWDVAEAR.[K]		0.000436775	0.00013936	1	1	1	P13639	P13639 [639-647]		0	1138.51636	High	High	9.862e-05	0.000247	1.95
False	High	[R].YEATSVQQK.[V]		1.50546e-05	0.00013936	1	1	2	Q5JTV8	Q5JTV8 [203-211]		0	1053.52111	High	High	9.862e-05	7.413e-06	1.69
False	High	[R].AAPREEPLTPR.[L]		1.06706e-06	0.00013936	1	1	1	O15357	O15357 [950-960]		1	1236.66951	High	High	9.862e-05	4.786e-07	2.57
False	High	[R].YALYDATYETKESK.[K]		7.22987e-07	0.00013936	2	2	1	P23528; Q9Y281	P23528 [82-95]; Q9Y281 [82-95]		1	1681.79556	High	High	9.862e-05	3.191e-07	1.76
False	High	[K].AAQGSQSPTGHEGGTIQLK.[S]	1xPhospho [S7(99.2)]	9.88499e-09	0.00013936	1	1	1	Q12816	Q12816 [149-167]	Q12816 1xPhospho [S155(99.2)]	0	1946.89676	High	High	9.862e-05	3.7e-09	3.3
False	High	[K].YAPTEAQLNAVDALIDSMSLAK.[K]		0.000309575	0.00013936	1	1	1	P13010	P13010 [444-465]		0	2321.16934	High	High	9.862e-05	0.0001736	1.78
False	High	[R].YAQPATATAATAAAAAAAAYSDGYGR.[V]		4.09889e-06	0.00013936	1	1	1	O43251	O43251 [330-355]		0	2432.14769	High	High	9.862e-05	1.931e-06	3.37
False	High	[K].YATLSLFNTYK.[G]		4.58556e-08	0.00013936	1	1	1	Q9Y520	Q9Y520 [17-27]		0	1320.68343	High	High	9.862e-05	1.813e-08	2.87
False	High	[K].AAQGSQSPTGHEGGTIQLK.[S]		5.12151e-07	0.00013936	1	1	1	Q12816	Q12816 [149-167]		0	1866.93043	High	High	9.862e-05	2.228e-07	2.99
False	High	[R].AAQDRDQIYR.[R]		0.000162687	0.00013936	1	1	2	P62995	P62995 [252-261]		1	1235.61272	High	High	9.862e-05	8.854e-05	2.55
False	High	[K].YAVLYQPLFDKR.[F]		3.54822e-07	0.00013936	1	1	1	P55209	P55209 [106-117]		1	1512.82093	High	High	9.862e-05	1.523e-07	2.99
False	High	[R].YDDYSSSR.[D]		2.17229e-05	0.00013936	2	2	1	P38159; Q96E39	P38159 [310-317]; Q96E39 [310-317]		0	992.39558	High	High	9.862e-05	1.093e-05	2.3
False	High	[R].YDDYSSSRDGYGGSR.[D]		2.4033e-06	0.00013936	2	2	1	P38159; Q96E39	P38159 [310-324]; Q96E39 [310-324]		1	1684.68338	High	High	9.862e-05	1.104e-06	3.45
False	High	[R].YDEGSGGSGDEGRDEAHKR.[E]		2.62988e-08	0.00013936	1	1	2	O94762	O94762 [484-502]		2	2021.85436	High	High	9.862e-05	1.024e-08	2.96
False	High	[R].YDEGSGGSGDEGRDEAHKR.[E]	1xPhospho [S8(100)]	0.000871647	0.00013936	1	1	2	O94762	O94762 [484-502]	O94762 1xPhospho [S491(100)]	2	2101.82069	High	High	9.862e-05	0.0005108	2.85
False	High	[R].YDENEDLSDVEEIVSVR.[G]		2.51768e-09	0.00013936	1	1	2	Q8NHM5	Q8NHM5 [50-66]		0	2010.91384	High	High	9.862e-05	8.889e-10	3.11
False	High	[R].YDERPGPSPLPHR.[D]		5.35449e-07	0.00013936	1	1	2	P08621	P08621 [219-231]		0	1520.76045	High	High	9.862e-05	2.335e-07	3.02
False	High	[K].YDGIILPGK.[-]		0.000871647	0.00013936	1	1	1	P62913	P62913 [170-178]		0	975.55096	High	High	9.862e-05	0.0005103	1.51
False	High	[K].YDLILDEQAEDSK.[S]		3.74993e-06	0.00013936	1	1	1	Q8WUA2	Q8WUA2 [363-375]		0	1538.72206	High	High	9.862e-05	1.766e-06	2.58
False	High	[R].YDIVHAVGER.[V]		0.000450993	0.00013936	1	1	1	Q9BY89	Q9BY89 [733-742]		0	1158.5902	High	High	9.862e-05	0.0002564	2.19
False	High	[K].AAPVLPTTHNHKVPVLISPTLK.[H]		3.70137e-05	0.00013936	1	1	2	P42684	P42684 [919-940]		1	2333.37036	High	High	9.862e-05	1.888e-05	3.13
False	High	[R].YDSPINSASHIPSSK.[T]		1.27552e-07	0.00013936	1	1	1	O14639	O14639 [638-652]		0	1602.77583	High	High	9.862e-05	5.228e-08	1.92
False	High	[K].AAPQSPSVPKKPGPPVLSSDPNMLSNEEAGHHFEQMLK.[L]		6.96108e-05	0.00013936	1	1	1	O75694	O75694 [988-1025]		1	4052.00045	High	High	9.862e-05	3.646e-05	4.16
False	High	[K].YFAESDEEEDDVDFAMFN.[-]		0.000436775	0.00013936	1	1	1	Q02880	Q02880 [1609-1626]		0	2172.82264	High	High	9.862e-05	0.0002472	1.99
False	High	[K].YFAESDEEEDDVDFAMFN.[-]	1xPhospho [S5(100)]	8.03737e-05	0.00013936	1	1	1	Q02880	Q02880 [1609-1626]	Q02880 1xPhospho [S1613(100)]	0	2252.78897	High	High	9.862e-05	4.25e-05	2.57
False	High	[R].YFDEEEPEDAPSPELDGD.[-]	1xPhospho [S12(100)]	0.00104526	0.00013936	1	1	2	Q96F63	Q96F63 [326-343]	Q96F63 1xPhospho [S337(100)]	0	2133.76961	High	High	9.862e-05	0.0006201	2.23
False	High	[K].YGKIETIEVMEDR.[Q]	1xOxidation [M10]	0.000254652	0.00013936	1	1	1	P51991	P51991 [149-161]		1	1598.77305	High	High	9.862e-05	0.0001405	2.58
False	High	[R].AALQELLSK.[G]		1.15294e-05	0.00013936	1	1	1	P62851	P62851 [86-94]		0	972.57242	High	High	9.862e-05	5.614e-06	2.62
False	High	[K].YGLFKEENPYAR.[F]	1xPhospho [Y10(100)]	7.52149e-05	0.00013936	1	1	1	P53801	P53801 [165-176]	P53801 1xPhospho [Y174(100)]	1	1566.69884	High	High	9.862e-05	3.951e-05	2.18
False	High	[R].YGLFPANYVELRQ.[-]		0.000659641	0.00013936	1	1	1	Q14247	Q14247 [538-550]		1	1569.806	High	High	9.862e-05	0.0003821	2.87
False	High	[R].YGLLANTEDPTEMASLDSDEETVFESR.[N]	1xPhospho [S18(100)]	2.29959e-07	0.00013936	1	1	1	Q9BVV8	Q9BVV8 [103-129]	Q9BVV8 1xPhospho [S120(100)]	0	3099.30241	High	High	9.862e-05	9.704e-08	3.34
False	High	[R].YGLLANTEDPTEMASLDSDEETVFESR.[N]	1xOxidation [M13]; 1xPhospho [S18(100)]	1.07956e-07	0.00013936	1	1	1	Q9BVV8	Q9BVV8 [103-129]	Q9BVV8 1xPhospho [S120(100)]	0	3115.29733	High	High	9.862e-05	4.431e-08	3.77
False	High	[K].YGLLPSHASYL.[-]		8.07768e-06	0.00013936	1	1	1	Q86U90	Q86U90 [269-279]		0	1220.631	High	High	9.862e-05	3.902e-06	2.64
False	High	[K].YGLIYHASLVGQTSPK.[H]	1xPhospho [T/S/Y]	3.10722e-08	0.00013936	1	1	1	Q9Y2X3	Q9Y2X3 [338-353]		0	1813.88843	High	High	9.862e-05	1.219e-08	3.0
False	High	[K].YGIPLAYKK.[Y]		1.72023e-05	0.00013936	1	1	2	Q96PY6	Q96PY6 [315-323]		1	1052.61389	High	High	9.862e-05	8.565e-06	2.8
False	High	[K].YGLQDSDEEEEEHPSKTSTK.[K]	1xPhospho [S6(100)]	0.000254652	0.00013936	1	1	1	P52948	P52948 [883-902]	P52948 1xPhospho [S888(100)]	1	2388.9715	High	High	9.862e-05	0.0001417	2.18
False	High	[K].AAIISAEGDSKAAELIANSLATAGDGLIELR.[K]		8.87776e-05	0.00013936	1	1	1	P35232	P35232 [209-239]		1	3040.61608	High	High	9.862e-05	4.706e-05	2.07
False	High	[K].YGLTLDPEADSEYLSR.[Y]		4.79829e-09	0.00013936	1	1	1	O95425	O95425 [120-135]		0	1828.85995	High	High	9.862e-05	1.735e-09	3.69
False	High	[R].YGMGTSVER.[A]	1xOxidation [M3]	3.23988e-05	0.00013936	1	1	6	P08559	P08559 [227-235]		0	1015.45132	High	High	9.862e-05	1.647e-05	1.76
False	High	[K].AALIMQVLQLTADQIAMLPPEQR.[Q]	1xOxidation [M]	8.97636e-05	0.00013936	2	2	2	P33240; Q9H0L4	P33240 [538-560]; Q9H0L4 [577-599]		0	2566.37314	High	High	9.862e-05	4.76e-05	1.98
False	High	[K].AALIMQVLQLTADQIAMLPPEQR.[Q]		1.33463e-08	0.00013936	2	2	2	P33240; Q9H0L4	P33240 [538-560]; Q9H0L4 [577-599]		0	2550.37823	High	High	9.862e-05	5.011e-09	2.34
False	High	[K].AALLKASPK.[K]	1xPhospho [S7(100)]	6.0513e-07	0.00013936	1	1	2	P50914	P50914 [133-141]	P50914 1xPhospho [S139(100)]	1	978.53836	High	High	9.862e-05	2.651e-07	3.71
False	High	[K].AALLKASPK.[K]		1.50828e-08	0.00013936	1	1	2	P50914	P50914 [133-141]		1	898.57203	High	High	9.862e-05	5.737e-09	2.78
False	High	[R].YGPLSGVNVVYDQR.[T]		4.05355e-06	0.00013936	1	1	1	Q13595	Q13595 [142-155]		0	1566.79108	High	High	9.862e-05	1.916e-06	2.45
False	High	[K].YGQFSGLNPGGRPITPPR.[N]		7.64779e-08	0.00013936	1	1	2	P62136	P62136 [306-323]		0	1913.99805	High	High	9.862e-05	3.095e-08	3.75
False	High	[K].YGKIETIEVMEDR.[Q]		9.15286e-10	0.00013936	1	1	1	P51991	P51991 [149-161]		1	1582.77813	High	High	9.862e-05	3.112e-10	3.91
False	High	[K].YGKDATNVGDEGGFAPNILENK.[E]		1.22104e-08	0.00013936	1	1	1	P06733	P06733 [200-221]		1	2309.10443	High	High	9.862e-05	4.601e-09	3.42
False	High	[K].YGGSVGSQPPPVAPEPGPVPSSPSQEPPTKR.[E]	1xPhospho [S22(100)]	3.70963e-07	0.00013936	1	1	1	Q04323	Q04323 [179-209]	Q04323 1xPhospho [S200(100)]	1	3163.50958	High	High	9.862e-05	1.587e-07	3.89
False	High	[K].AALSEEELEK.[K]		4.79091e-07	0.00013936	1	1	1	Q04637	Q04637 [1235-1244]		0	1118.55756	High	High	9.862e-05	2.087e-07	2.91
False	High	[K].YFDNKDDDSDTETSNDLPK.[F]	1xPhospho [S9(100)]	3.00204e-06	0.00013936	1	1	1	Q9UID6	Q9UID6 [52-70]	Q9UID6 1xPhospho [S60(100)]	1	2298.89219	High	High	9.862e-05	1.394e-06	3.06
False	High	[R].YFDRVDENNPEYLR.[E]		1.09351e-09	0.00013936	1	1	1	P35611	P35611 [24-37]		1	1829.8453	High	High	9.862e-05	3.763e-10	3.82
False	High	[R].AALSSSELLELGDSLMR.[L]		6.4013e-08	0.00013936	1	1	1	Q9P2G1	Q9P2G1 [908-924]		0	1791.91569	High	High	9.862e-05	2.569e-08	2.41
False	High	[K].YFDSGDYNMAK.[A]		9.13197e-07	0.00013936	1	2	1	O43768	O43768 [64-74]		0	1310.53578	High	High	9.862e-05	4.077e-07	2.02
False	High	[K].YFDSGDYNMAK.[A]	1xOxidation [M9]	0.00126039	0.00013936	1	2	1	O43768	O43768 [64-74]		0	1326.53069	High	High	9.862e-05	0.0007546	1.96
False	High	[K].YFDTNSEVEEESEEDEDYIPSEDWKK.[E]	1xPhospho [S12(100)]	1.82211e-08	0.00013936	1	1	1	Q8N108	Q8N108 [155-180]	Q8N108 1xPhospho [S166(100)]	1	3292.28893	High	High	9.862e-05	6.928e-09	3.02
False	High	[R].YFILPDSLPLDTLLVDVEPK.[V]		0.000460716	0.00013936	1	1	3	P62314	P62314 [67-86]		0	2287.24718	High	High	9.862e-05	0.0002626	2.16
False	High	[K].YFQIGTIVDNPADFYHSR.[I]		9.33393e-06	0.00013936	1	1	1	Q5QJE6	Q5QJE6 [687-704]		0	2143.02433	High	High	9.862e-05	4.557e-06	2.4
False	High	[R].YFQINQDEEEEEDED.[-]		0.00140103	0.00013936	1	1	2	P35268	P35268 [114-128]		0	1931.73012	High	High	9.862e-05	0.0008484	2.43
False	High	[R].YALYDATYETK.[E]		6.76728e-08	0.00013936	2	2	1	P23528; Q9Y281	P23528 [82-92]; Q9Y281 [82-92]		0	1337.62597	High	High	9.862e-05	2.73e-08	3.32
False	High	[K].YFSLKPEEK.[D]		4.64087e-09	0.00013936	1	1	1	Q9Y5K6	Q9Y5K6 [361-369]		0	1140.59355	High	High	9.862e-05	1.685e-09	2.18
False	High	[K].YGAFVKPAVVTVGDFPEEDYGLDEI.[-]	1xPhospho [Y20(100)]	0.000379974	0.00013936	1	1	1	Q99426	Q99426 [220-244]	Q99426 1xPhospho [Y239(100)]	0	2810.28484	High	High	9.862e-05	0.0002143	2.61
False	High	[K].YGALPDQGIAK.[A]		2.46015e-08	0.00013936	1	1	1	P78318	P78318 [277-287]		0	1132.5997	High	High	9.862e-05	9.484e-09	2.88
False	High	[K].AALSLPAK.[Q]		0.00120043	0.00013936	1	1	1	Q14978	Q14978 [453-460]		0	770.47707	High	High	9.862e-05	0.0007215	2.4
False	High	[K].YGGDSDHPSDGETSVQPMMTK.[I]	1xOxidation [M18]	4.01626e-09	0.00013936	1	1	1	Q8WYQ5	Q8WYQ5 [267-287]		0	2254.9227	High	High	9.862e-05	1.444e-09	3.04
False	High	[K].YGGFYINTGTLQFR.[Q]		2.35312e-08	0.00013936	1	1	1	Q6ZU65	Q6ZU65 [234-247]		0	1636.81182	High	High	9.862e-05	9.087e-09	2.55
False	High	[R].YGGGGYGR.[R]		1.64544e-05	0.00013936	1	1	1	Q01130	Q01130 [110-117]		0	786.35293	High	High	9.862e-05	8.134e-06	2.6
False	High	[K].YGGPPPDSVYSGQQPSVGTEIFVGKIPR.[D]		2.03222e-05	0.00013936	1	1	1	O60506	O60506 [144-171]		1	2932.48395	High	High	9.862e-05	1.022e-05	3.31
False	High	[K].AALSEEELEKK.[S]		2.37944e-08	0.00013936	1	1	2	Q04637	Q04637 [1235-1245]		1	1246.65252	High	High	9.862e-05	9.231e-09	3.02
False	High	[R].YGGSPRDPVLTLR.[A]		2.99767e-05	0.00013936	1	1	1	Q86XL3	Q86XL3 [509-521]		1	1430.77504	High	High	9.862e-05	1.518e-05	2.5
False	High	[K].YFSLKPEEKDEK.[S]		1.4897e-06	0.00013936	1	1	1	Q9Y5K6	Q9Y5K6 [361-372]		1	1512.75805	High	High	9.862e-05	6.722e-07	2.28
False	High	[K].AAQPGSGKGKVQFQGK.[K]		4.89867e-07	0.00013936	1	1	1	P05455	P05455 [345-360]		2	1587.86016	High	High	9.862e-05	2.135e-07	2.4
False	High	[K].YAKESLKEEDESDDDNM.[-]		0.000319784	0.00013936	1	1	1	P25788	P25788 [239-255]		2	2017.81789	High	High	9.862e-05	0.0001781	2.97
False	High	[K].YAGLQPYLDQINVIEEQVAALEQAAYK.[L]		0.00123611	0.00013936	1	1	2	Q6QNY1	Q6QNY1 [98-124]		0	3037.55169	High	High	9.862e-05	0.000744	1.08
False	High	[K].WKEFLGLSPFSLIK.[G]		5.91641e-06	0.00013936	1	1	1	Q7Z4H7	Q7Z4H7 [380-393]		1	1664.94104	High	High	9.862e-05	2.829e-06	2.83
False	High	[K].AASPSPQSVRR.[V]		8.58837e-05	0.00013936	1	1	2	Q8IYB3	Q8IYB3 [736-746]		1	1155.62289	High	High	9.862e-05	4.558e-05	2.47
False	High	[K].AASPSPQSVR.[R]	1xPhospho [S3(100)]	0.000233408	0.00013936	1	1	1	Q8IYB3	Q8IYB3 [736-745]	Q8IYB3 1xPhospho [S738(100)]	0	1079.48811	High	High	9.862e-05	0.0001288	2.39
False	High	[K].AASPSPQSVR.[R]		3.86932e-05	0.00013936	1	1	2	Q8IYB3	Q8IYB3 [736-745]		0	999.52178	High	High	9.862e-05	1.975e-05	2.31
False	High	[R].AASPPSYTLDLGESQLAPPPSK.[L]	1xPhospho [S3(100)]	3.86932e-05	0.00013936	1	1	1	Q9ULQ0	Q9ULQ0 [316-337]	Q9ULQ0 1xPhospho [S318(100)]	0	2306.09518	High	High	9.862e-05	1.987e-05	4.09
False	High	[R].AASPHQVTPQADEK.[M]		1.94954e-09	0.00013936	1	1	1	Q96L73	Q96L73 [2469-2482]		0	1478.7234	High	High	9.862e-05	6.805e-10	2.17
False	High	[R].WLDESDAEMELR.[A]	1xPhospho [S5(100)]	2.35312e-08	0.00013936	1	1	1	Q9P035	Q9P035 [110-121]	Q9P035 1xPhospho [S114(100)]	0	1573.62402	High	High	9.862e-05	9.086e-09	3.03
False	High	[R].WLDESDAEMELR.[A]	1xOxidation [M9]; 1xPhospho [S5(100)]	2.27792e-09	0.00013936	1	1	1	Q9P035	Q9P035 [110-121]	Q9P035 1xPhospho [S114(100)]	0	1589.61893	High	High	9.862e-05	8.004e-10	3.17
False	High	[K].WLEEADSSSGSPTSIDK.[I]	1xPhospho [S/T]	1.01162e-09	0.00013936	1	1	1	P20265	P20265 [331-347]		0	1888.78481	High	High	9.862e-05	3.443e-10	4.14
False	High	[R].AASPFRSSVQGASSR.[E]		0.000155699	0.00013936	1	1	1	O95817	O95817 [262-276]		1	1507.76118	High	High	9.862e-05	8.427e-05	1.64
False	High	[R].WLLEGTPSSASEGDEDLRR.[Q]		4.84773e-08	0.00013936	1	1	1	O75781	O75781 [54-72]		1	2118.0098	High	High	9.862e-05	1.917e-08	3.35
False	High	[K].WLISPVK.[I]		0.000409615	0.00013936	1	1	2	Q8NCD3	Q8NCD3 [409-415]		0	842.51345	High	High	9.862e-05	0.0002318	1.97
False	High	[K].WINATDPSAR.[T]		1.30291e-05	0.00013936	1	1	1	P08243	P08243 [541-550]		0	1130.5589	High	High	9.862e-05	6.407e-06	2.4
False	High	[K].AASLTEDRDR.[G]		2.35131e-07	0.00013936	1	1	2	Q04637	Q04637 [1207-1216]		1	1133.55454	High	High	9.862e-05	9.97e-08	2.55
False	High	[K].AASLTEDR.[D]		0.000118269	0.00013936	1	1	1	Q04637	Q04637 [1207-1214]		0	862.42649	High	High	9.862e-05	6.339e-05	1.97
False	High	[R].WLNSGRGDEASEEGQNGSSPK.[S]	1xPhospho [S19(100)]	4.90619e-09	0.00013936	1	1	2	P35611	P35611 [447-467]	P35611 1xPhospho [S465(100)]	1	2284.94662	High	High	9.862e-05	1.777e-09	5.07
False	High	[R].WLNSGRGDEASEEGQNGSSPKSK.[T]	1xPhospho [S19(99.3)]	3.17988e-09	0.00013936	1	1	1	P35611	P35611 [447-469]	P35611 1xPhospho [S465(99.3)]	2	2500.07361	High	High	9.862e-05	1.136e-09	4.13
False	High	[R].WLNSPNTYMK.[V]		5.18219e-08	0.00013936	1	1	1	Q9UEY8	Q9UEY8 [439-448]		0	1253.59832	High	High	9.862e-05	2.063e-08	2.4
False	High	[R].WLNSPNTYMK.[V]	1xOxidation [M9]	1.18e-07	0.00013936	1	1	2	Q9UEY8	Q9UEY8 [439-448]		0	1269.59323	High	High	9.862e-05	4.82e-08	1.95
False	High	[R].WKAGLYGLPR.[R]		3.16876e-05	0.00013936	1	1	1	P49327	P49327 [40-49]		1	1160.65749	High	High	9.862e-05	1.614e-05	2.47
False	High	[R].WHQPPPSPLPLR.[E]		6.44218e-05	0.00013936	1	1	1	Q68DK7	Q68DK7 [436-447]		0	1424.77973	High	High	9.862e-05	3.379e-05	2.73
False	High	[R].WGNNNRDNNNSNNR.[G]		2.38153e-09	0.00013936	1	1	2	Q9BUJ2	Q9BUJ2 [672-685]		1	1688.72323	High	High	9.862e-05	8.447e-10	3.2
False	High	[R].WGDRDSEGTWR.[K]		1.90116e-05	0.00013936	1	1	1	Q14152	Q14152 [890-900]		1	1364.5978	High	High	9.862e-05	9.504e-06	2.36
False	High	[R].WAPVGAVAEARPGATAFLEEATAEEPGAAPGSPPDSPGR.[T]	1xPhospho [S32(100)]	1.4576e-07	0.00013936	1	1	1	Q96C34	Q96C34 [40-78]	Q96C34 1xPhospho [S71(100)]	0	3866.80214	High	High	9.862e-05	6.031e-08	5.0
False	High	[R].WAPVGAVAEARPGATAFLEEATAEEPGAAPGSPPDSPGR.[T]	2xPhospho [S32(100); S36(100)]	8.27391e-09	0.00013936	1	1	1	Q96C34	Q96C34 [40-78]	Q96C34 2xPhospho [S71(100); S75(100)]	0	3946.76847	High	High	9.862e-05	3.076e-09	5.43
False	High	[R].WDFDTQEEYSEYMNNKEALPK.[A]		2.77815e-07	0.00013936	1	1	1	Q13123	Q13123 [481-501]		1	2637.14497	High	High	9.862e-05	1.173e-07	3.2
False	High	[K].WDGSEEDEDNSK.[K]		1.41218e-09	0.00013936	1	1	1	O60841	O60841 [161-172]		0	1410.52917	High	High	9.862e-05	4.879e-10	2.6
False	High	[K].WDGSEEDEDNSK.[K]	1xPhospho [S4(100)]	0.000414026	0.00013936	1	1	1	O60841	O60841 [161-172]	O60841 1xPhospho [S164(100)]	0	1490.4955	High	High	9.862e-05	0.0002345	2.76
False	High	[K].AASTDLGAGETVVGK.[V]	1xPhospho [S/T]	3.10494e-07	0.00013936	1	1	1	Q15032	Q15032 [971-985]		0	1455.67268	High	High	9.862e-05	1.32e-07	3.05
False	High	[K].WDKDDFESEEEDVK.[S]	1xPhospho [S8(100)]	1.70452e-08	0.00013936	1	1	1	Q7Z6E9	Q7Z6E9 [1321-1334]	Q7Z6E9 1xPhospho [S1328(100)]	1	1850.70041	High	High	9.862e-05	6.52e-09	3.53
False	High	[R].AASSSSVVPYLPRLPILPSK.[T]		2.96458e-05	0.00013936	1	1	1	P42684	P42684 [559-578]		1	2082.19575	High	High	9.862e-05	1.504e-05	3.07
False	High	[K].WDTGENPIYK.[S]		8.26687e-08	0.00013936	1	1	1	P05556	P05556 [775-784]		0	1222.57388	High	High	9.862e-05	3.367e-08	3.21
False	High	[R].WLNTPNTYLR.[V]		1.52321e-06	0.00013936	1	1	1	P35612	P35612 [433-442]		0	1277.6637	High	High	9.862e-05	6.9e-07	2.97
False	High	[K].WDTGENPIYKSAVTTVVNPK.[Y]		1.02117e-07	0.00013936	1	1	1	P05556	P05556 [775-794]		1	2219.13427	High	High	9.862e-05	4.189e-08	3.56
False	High	[R].AASSDQLRDNSPPPAFKPEPPKAK.[T]	1xPhospho [S]	6.99262e-07	0.00013936	1	1	4	Q9UDY2	Q9UDY2 [976-999]		2	2628.28176	High	High	9.862e-05	3.066e-07	3.16
False	High	[R].AASSAAQGAFQGN.[-]		1.98925e-06	0.00013936	1	1	1	O15127	O15127 [317-329]		0	1179.53889	High	High	9.862e-05	9.157e-07	3.06
False	High	[K].WEGLVYAPPGKEK.[Q]		1.20593e-06	0.00013936	1	1	1	Q9Y2W1	Q9Y2W1 [471-483]		1	1473.77364	High	High	9.862e-05	5.388e-07	2.46
False	High	[R].WETTMGEASASIPTTVGSLPSSK.[S]		1.62725e-05	0.00013936	1	1	1	Q92574	Q92574 [1063-1085]		0	2337.12787	High	High	9.862e-05	8.112e-06	3.24
False	High	[R].WFGFLEAQQAFQSVGTK.[W]		7.32135e-09	0.00013936	1	1	1	P07814	P07814 [150-166]		0	1943.96502	High	High	9.862e-05	2.711e-09	2.28
False	High	[R].WFKDHYQDPVPGITPSSSSR.[T]		0.000177602	0.00013936	1	1	1	Q7KZ85	Q7KZ85 [1510-1529]		1	2304.10437	High	High	9.862e-05	9.668e-05	3.21
False	High	[R].AASPYSQRPASPTAIRR.[I]		2.8358e-05	0.00013936	1	1	1	Q99569	Q99569 [271-287]		1	1828.97765	High	High	9.862e-05	1.437e-05	3.19
False	High	[R].AASPYSQRPASPTAIR.[R]	1xPhospho [S11(99.2)]	0.00132281	0.00013936	1	1	1	Q99569	Q99569 [271-286]	Q99569 1xPhospho [S281(99.2)]	0	1752.84287	High	High	9.862e-05	0.0007991	3.69
False	High	[K].WGDAGAEYVVESTGVFTTMEK.[A]	1xOxidation [M19]	7.35695e-05	0.00013936	1	1	2	P04406	P04406 [87-107]		0	2293.0329	High	High	9.862e-05	3.892e-05	2.43
False	High	[K].AASSPSNPAALPVASDSSPMGSK.[T]	1xOxidation [M20]	2.40604e-08	0.00013936	1	1	1	Q7Z5J4	Q7Z5J4 [1105-1127]		0	2145.01284	High	High	9.862e-05	9.269e-09	4.03
False	High	[R].YGRAESPDLR.[R]		6.88448e-05	0.00013936	1	1	2	Q6UN15	Q6UN15 [299-308]		1	1163.58036	High	High	9.862e-05	3.626e-05	2.64
False	High	[K].WLPSSPSGVAK.[A]		3.63061e-08	0.00013936	1	1	3	Q8IWI9	Q8IWI9 [445-455]		0	1128.60479	High	High	9.862e-05	1.424e-08	2.8
False	High	[K].WISDYADSVPDPEALRVEVDTFMEAYDQK.[I]		0.000200326	0.00013936	1	1	1	Q9Y3A4	Q9Y3A4 [155-183]		1	3389.55183	High	High	9.862e-05	0.0001092	2.0
False	High	[R].AASALLLR.[S]		0.000209278	0.00013936	1	1	1	Q9H1K1	Q9H1K1 [12-19]		0	814.51451	High	High	9.862e-05	0.0001151	2.65
False	High	[R].WSTTAGFLKQNTAGSPK.[T]	1xPhospho [S15(100)]	6.99044e-06	0.00013936	1	1	1	Q8TEW0	Q8TEW0 [173-189]	Q8TEW0 1xPhospho [S187(100)]	1	1873.8844	High	High	9.862e-05	3.346e-06	4.8
False	High	[K].WTAISALEYGVPVTLIGEAVFAR.[C]		0.000436775	0.00013936	1	1	1	P52209	P52209 [266-288]		0	2463.32822	High	High	9.862e-05	0.0002481	1.43
False	High	[R].AASAFFTYVSLSQEGR.[S]		3.58676e-06	0.00013936	1	1	1	O00154	O00154 [325-340]		0	1733.84933	High	High	9.862e-05	1.684e-06	2.11
False	High	[R].WTEYGLTFTEK.[W]		0.000545994	0.00013936	1	1	1	P21796	P21796 [64-74]		0	1374.65761	High	High	9.862e-05	0.0003147	2.23
False	High	[R].WTKPSSFSDSER.[-]		1.30291e-05	0.00013936	1	1	2	Q8NC56	Q8NC56 [492-503]		0	1426.65973	High	High	9.862e-05	6.41e-06	2.92
False	High	[R].WTKPSSFSDSER.[-]	1xPhospho [S8(100)]	0.000974414	0.00013936	1	1	2	Q8NC56	Q8NC56 [492-503]	Q8NC56 1xPhospho [S499(100)]	0	1506.62606	High	High	9.862e-05	0.000578	2.72
False	High	[K].WVEENIPSSFTDVALPVLVDSDEEIMTR.[S]		1.15404e-07	0.00013936	1	1	1	Q96K49	Q96K49 [514-541]		0	3191.54529	High	High	9.862e-05	4.74e-08	2.11
False	High	[K].WVEENIPSSFTDVALPVLVDSDEEIMTR.[S]	1xOxidation [M26]; 1xPhospho [S21(100)]	9.56068e-09	0.00013936	1	1	2	Q96K49	Q96K49 [514-541]	Q96K49 1xPhospho [S534(100)]	0	3287.50653	High	High	9.862e-05	3.577e-09	2.08
False	High	[K].AAQSLDEMSQTITDLLSEQK.[A]		1.90269e-06	0.00013936	1	1	1	Q8TDY2	Q8TDY2 [621-640]		0	2208.07002	High	High	9.862e-05	8.731e-07	2.01
False	High	[R].WYDLMDNKDKGSS.[-]		9.97786e-06	0.00013936	1	1	1	Q9BSJ8	Q9BSJ8 [1092-1104]		2	1558.68423	High	High	9.862e-05	4.838e-06	2.94
False	High	[K].YAALSVDGEDENEGEDYAE.[-]		1.82066e-07	0.00013936	1	1	1	P23588	P23588 [593-611]		0	2075.81999	High	High	9.862e-05	7.616e-08	3.15
False	High	[K].YADEEIPRSPFK.[V]		8.26214e-07	0.00013936	1	1	2	O75369	O75369 [1497-1508]		1	1451.71652	High	High	9.862e-05	3.661e-07	2.16
False	High	[K].YADEEIPRSPFKVK.[V]		0.000175667	0.00013936	1	1	1	O75369	O75369 [1497-1510]		2	1678.8799	High	High	9.862e-05	9.579e-05	2.19
False	High	[K].YADLPGIAR.[N]		4.08999e-05	0.00013936	1	1	4	Q13561	Q13561 [6-14]		0	975.52581	High	High	9.862e-05	2.108e-05	2.44
False	High	[K].YADLPGIAR.[N]	1xPhospho [Y1(100)]	2.71261e-05	0.00013936	1	1	1	Q13561	Q13561 [6-14]	Q13561 1xPhospho [Y6(100)]	0	1055.49214	High	High	9.862e-05	1.368e-05	2.61
False	High	[K].YADSPGASSPEQPK.[R]	1xPhospho [S/Y]	0.000116973	0.00013936	1	1	1	P32519	P32519 [160-173]		0	1513.62064	High	High	9.862e-05	6.268e-05	2.35
False	High	[R].AAQQQQPSASPR.[A]		2.69138e-09	0.00013936	1	1	1	Q86U86	Q86U86 [1444-1455]		0	1268.63419	High	High	9.862e-05	9.595e-10	3.06
False	High	[K].YAEDIFGELFTQANTFASR.[V]		2.90923e-09	0.00013936	1	1	2	Q9Y6W5	Q9Y6W5 [46-64]		0	2180.02947	High	High	9.862e-05	1.04e-09	3.04
False	High	[R].WSTTAGFLK.[Q]		1.88015e-05	0.00013936	1	1	1	Q8TEW0	Q8TEW0 [173-181]		0	1010.53056	High	High	9.862e-05	9.399e-06	2.21
False	High	[GR].AASAPAKESPR.[K]		1.88243e-07	0.00013936	1	1	2	Q13428	Q13428 [373-383]; [438-448]		1	1084.57455	High	High	9.862e-05	7.866e-08	2.81
False	High	[K].AASDDGSLKSSSPTSYWK.[S]		3.21028e-07	0.00013936	1	1	1	Q92614	Q92614 [1996-2013]		1	1886.87666	High	High	9.862e-05	1.375e-07	2.58
False	High	[R].WSSGVGGSGGGSSGR.[S]		0.00101436	0.00013936	1	1	1	O95071	O95071 [132-146]		0	1294.57707	High	High	9.862e-05	0.0006049	1.61
False	High	[R].AASLRGGVGAPGSPSTPPTR.[F]		6.11713e-06	0.00013936	1	1	1	Q9ULR3	Q9ULR3 [209-228]		1	1835.97223	High	High	9.862e-05	2.93e-06	2.8
False	High	[K].WNLLNSSR.[L]		0.0001071	0.00013936	1	1	1	O00418	O00418 [486-493]		0	989.5163	High	High	9.862e-05	5.712e-05	2.43
False	High	[K].WNSVSPASAGK.[R]		2.84525e-09	0.00013936	1	1	1	Q86UE4	Q86UE4 [304-314]		0	1103.548	High	High	9.862e-05	1.017e-09	2.58
False	High	[K].WNSVSPASAGKR.[K]		4.33328e-06	0.00013936	1	1	1	Q86UE4	Q86UE4 [304-315]		1	1259.64911	High	High	9.862e-05	2.04e-06	3.02
False	High	[K].WPQQVVQK.[K]		9.80527e-05	0.00013936	1	1	1	P52926	P52926 [83-90]		0	1012.55744	High	High	9.862e-05	5.21e-05	2.48
False	High	[R].WPTETDVSSAK.[N]		2.68604e-06	0.00013936	1	1	1	P27816	P27816 [322-332]		0	1220.57936	High	High	9.862e-05	1.241e-06	2.84
False	High	[K].WQIGEQEFEALMR.[M]		1.05526e-06	0.00013936	1	1	1	P35611	P35611 [370-382]		0	1636.7788	High	High	9.862e-05	4.712e-07	2.57
False	High	[R].AASGEDSTEEALAAAAAPWEGGPVPGVDTSPFAK.[S]	1xPhospho [S/T]	8.87776e-05	0.00013936	1	2	1	Q9Y4E1	Q9Y4E1 [1064-1097]		0	3336.49439	High	High	9.862e-05	4.721e-05	2.43
False	High	[K].WQSLKDLVK.[E]		4.84305e-06	0.00013936	1	1	1	P52272	P52272 [84-92]		1	1116.64117	High	High	9.862e-05	2.307e-06	2.02
False	High	[K].WLREAEEESDHN.[-]		1.3478e-06	0.00013936	1	1	4	Q04637	Q04637 [1588-1599]		1	1514.65063	High	High	9.862e-05	6.05e-07	2.9
False	High	[R].WRPHSPDGPR.[S]	1xDehydrated [S5(100)]	1.10326e-06	0.00013936	1	1	1	Q6Y7W6	Q6Y7W6 [232-241]	Q6Y7W6 1xDehydrated [S236(100)]	0	1186.58645	High	High	9.862e-05	4.919e-07	2.02
False	High	[R].WRPHSPDGPR.[S]	1xPhospho [S5(100)]	0.00121223	0.00013936	1	1	6	Q6Y7W6	Q6Y7W6 [232-241]	Q6Y7W6 1xPhospho [S236(100)]	0	1284.56335	High	High	9.862e-05	0.000729	3.16
False	High	[R].AASGEDSTEEALAAAAAPWEGGPVPGVDRSPFAK.[S]	2xPhospho [S3(99.4); S/T]	2.68604e-06	0.00013936	1	1	1	Q641Q2	Q641Q2 [1085-1118]	Q641Q2 2xPhospho [S1087(99.4); S/T]	1	3471.51415	High	High	9.862e-05	1.244e-06	1.56
False	High	[R].WSDQGPAQTSR.[R]		2.20125e-08	0.00013936	1	1	1	Q9C0C2	Q9C0C2 [1532-1542]		0	1232.56544	High	High	9.862e-05	8.499e-09	3.26
False	High	[K].AASEQQADTSGGDSPKDESKPPFSYAQLIVQAISSAQDR.[Q]	1xPhospho [T/S/Y]	0.0014829	0.00013936	1	1	1	P85037	P85037 [286-324]		1	4159.90918	High	High	9.862e-05	0.000898	3.09
False	High	[R].WSIVSSPER.[E]		0.000221021	0.00013936	1	1	1	Q12923	Q12923 [1081-1089]		0	1060.54218	High	High	9.862e-05	0.0001215	2.7
False	High	[R].WSIVSSPEREITLVNLKK.[D]		6.8388e-07	0.00013936	1	1	1	Q12923	Q12923 [1081-1098]		2	2099.18592	High	High	9.862e-05	2.999e-07	3.98
False	High	[R].WSMPELAEVEENKK.[M]		8.94364e-09	0.00013936	1	1	1	Q14839	Q14839 [1516-1529]		1	1689.81525	High	High	9.862e-05	3.309e-09	2.26
False	High	[R].WSMPELAEVEENKKMSQPGSPSPK.[T]		3.82664e-05	0.00013936	1	1	1	Q14839	Q14839 [1516-1539]		2	2686.28511	High	High	9.862e-05	1.968e-05	1.91
False	High	[K].WSNIYEDNGDDAPQNAKK.[A]		0.000111929	0.00013936	1	1	1	Q8N6N3	Q8N6N3 [128-145]		1	2064.92574	High	High	9.862e-05	5.966e-05	2.33
False	High	[R].WRPHSPDGPR.[S]		4.58108e-06	0.00013936	1	1	1	Q6Y7W6	Q6Y7W6 [232-241]		0	1204.59701	High	High	9.862e-05	2.161e-06	2.82
False	High	[R].YGSDIVPFSK.[V]		1.02293e-09	0.00013936	1	1	1	P13010	P13010 [316-325]		0	1112.56225	High	High	9.862e-05	3.479e-10	3.27
False	High	[R].YGSDIVPFSKVDEEQMK.[Y]		1.92476e-07	0.00013936	1	1	1	P13010	P13010 [316-332]		1	1971.93682	High	High	9.862e-05	8.031e-08	2.2
False	High	[R].YGSKNTDQGVYLGLSK.[T]		1.19204e-05	0.00013936	1	1	1	Q13190	Q13190 [7-22]		1	1729.87554	High	High	9.862e-05	5.874e-06	1.91
False	High	[R].YSAPPDVYLDEAPSSPDVK.[L]		4.10015e-07	0.00013936	1	1	2	Q9Y3S1	Q9Y3S1 [1804-1822]		0	2049.96514	High	High	9.862e-05	1.771e-07	2.73
False	High	[R].YSAPPDVYLDEAPSSPDVK.[L]	1xPhospho [S15(99.4)]	7.11682e-05	0.00013936	1	1	2	Q9Y3S1	Q9Y3S1 [1804-1822]	Q9Y3S1 1xPhospho [S1818(99.4)]	0	2129.93147	High	High	9.862e-05	3.742e-05	3.31
False	High	[K].YSDEQLNSGR.[Q]		2.65928e-08	0.00013936	1	1	1	P25054	P25054 [1031-1040]		0	1168.52291	High	High	9.862e-05	1.034e-08	2.59
False	High	[R].YSDFEWLR.[S]		2.48202e-05	0.00013936	1	1	1	O60493	O60493 [71-78]		0	1115.51564	High	High	9.862e-05	1.248e-05	2.43
False	High	[R].YSDLDFEK.[V]		0.000319784	0.00013936	1	2	1	O60242	O60242 [1419-1426]		0	1016.45712	High	High	9.862e-05	0.0001798	1.95
False	High	[R].YSEEGLSPSKR.[R]		1.96725e-06	0.00013936	1	1	2	Q9UIF9	Q9UIF9 [1777-1787]		1	1252.61681	High	High	9.862e-05	8.978e-07	2.21
False	High	[R].YSEEGLSPSKRR.[R]		4.93834e-05	0.00013936	1	1	1	Q9UIF9	Q9UIF9 [1777-1788]		2	1408.71792	High	High	9.862e-05	2.569e-05	2.46
False	High	[K].YSFLQFDPAPR.[R]		5.66068e-07	0.00013936	1	2	1	P62714	P62714 [284-294]		0	1340.66336	High	High	9.862e-05	2.473e-07	2.75
False	High	[K].YSFMATVTK.[A]		1.20537e-05	0.00013936	1	1	1	O43865	O43865 [28-36]		0	1047.51794	High	High	9.862e-05	5.895e-06	2.31
False	High	[R].YSFRVPEEER.[M]		9.23411e-07	0.00013936	1	1	1	Q5VT25	Q5VT25 [1544-1553]		1	1311.63279	High	High	9.862e-05	4.104e-07	2.57
False	High	[R].YSGGNYRDNYDN.[-]		4.89721e-06	0.00013936	1	1	1	P98179	P98179 [146-157]		1	1437.56656	High	High	9.862e-05	2.31e-06	2.35
False	High	[R].YSGNMEYVISR.[I]		1.98925e-06	0.00013936	1	1	1	O95835	O95835 [277-287]		0	1318.60961	High	High	9.862e-05	9.118e-07	2.05
False	High	[R].YSGSYNDYLR.[A]		1.45609e-05	0.00013936	1	1	1	Q96PK6	Q96PK6 [648-657]		0	1237.54839	High	High	9.862e-05	7.155e-06	2.32
False	High	[R].YSHSYLSDSDTEAKLTETNA.[-]		3.54822e-07	0.00013936	1	1	1	Q92614	Q92614 [2035-2054]		1	2231.99388	High	High	9.862e-05	1.526e-07	3.88
False	High	[K].YSLGSITSPSPISSPTFSPIEFQIGETPLSEQR.[K]		4.48031e-06	0.00013936	1	1	1	Q6PGQ7	Q6PGQ7 [261-293]		0	3552.77443	High	High	9.862e-05	2.113e-06	3.01
False	High	[K].YSLIVAQHVEK.[E]		0.000709507	0.00013936	1	1	1	Q13439	Q13439 [1808-1818]		0	1286.71031	High	High	9.862e-05	0.0004124	1.7
False	High	[R].YSMYNSVSQK.[L]		0.000120903	0.00013936	1	1	1	Q8N1G2	Q8N1G2 [84-93]		0	1206.54595	High	High	9.862e-05	6.456e-05	1.79
False	High	[K].YSPPAISPLVSEK.[Q]		4.53485e-08	0.00013936	1	1	1	Q14694	Q14694 [364-376]		0	1387.74676	High	High	9.862e-05	1.788e-08	2.78
False	High	[K].YSPPSPGVQPFGVPLSMPPVMAAALSR.[H]	1xPhospho [S/Y]	0.0001426	0.00013936	1	1	1	P57682	P57682 [107-133]		0	2833.38167	High	High	9.862e-05	7.71e-05	2.9
False	High	[R].YRSVNGGPGSPDLAR.[H]	1xPhospho [S10(100)]	6.47288e-08	0.00013936	1	1	1	O60245	O60245 [980-994]	O60245 1xPhospho [S989(100)]	1	1625.74316	High	High	9.862e-05	2.608e-08	4.81
False	High	[R].YRSQSGEDESMNQPGPIKTR.[L]		1.36585e-09	0.00013936	1	1	2	O43933	O43933 [1207-1226]		2	2280.06733	High	High	9.862e-05	4.709e-10	4.63
False	High	[R].YRSQSGEDESMNQPGPIK.[T]		4.84305e-06	0.00013936	1	1	2	O43933	O43933 [1207-1224]		1	2022.91854	High	High	9.862e-05	2.291e-06	3.04
False	High	[R].YRSPYSGPKFNSAIR.[G]		9.2552e-10	0.00013936	1	1	1	Q14498	Q14498 [95-109]		2	1742.89728	High	High	9.862e-05	3.161e-10	3.44
False	High	[K].YQLDKDGVVLFK.[K]		1.17886e-05	0.00013936	1	1	1	P07237	P07237 [196-207]		1	1424.77839	High	High	9.862e-05	5.791e-06	2.45
False	High	[K].AAFDDAIAELDTLSEESYKDSTLIMQLLR.[D]	1xPhospho [S14(99.5)]	0.000198148	0.00013936	1	1	1	P62258	P62258 [197-225]	P62258 1xPhospho [S210(99.5)]	1	3338.57495	High	High	9.862e-05	0.0001082	2.45
False	High	[K].YQINNISTVPK.[A]		1.80197e-08	0.00013936	1	1	1	Q07157	Q07157 [1602-1612]		0	1276.68958	High	High	9.862e-05	6.883e-09	2.84
False	High	[R].YQPLASTASDNDFVTPEPR.[R]	1xPhospho [S9(100)]	1.22104e-08	0.00013936	1	1	2	Q15021	Q15021 [1325-1343]	Q15021 1xPhospho [S1333(100)]	0	2187.95942	High	High	9.862e-05	4.618e-09	3.39
False	High	[K].AAFDDAIAELDTLSEESYKDSTLIMQLLR.[D]		2.74646e-06	0.00013936	1	1	2	P62258	P62258 [197-225]		1	3258.60861	High	High	9.862e-05	1.268e-06	2.28
False	High	[K].AAESPDQKDTDGGPKEEESPV.[-]	1xPhospho [S19(100)]	3.70846e-06	0.00013936	1	1	3	P53985	P53985 [480-500]	P53985 1xPhospho [S498(100)]	2	2265.93947	High	High	9.862e-05	1.745e-06	3.77
False	High	[K].YQTDLYERER.[S]		2.0139e-08	0.00013936	1	1	1	Q8WUA2	Q8WUA2 [461-470]		1	1372.64917	High	High	9.862e-05	7.74e-09	2.69
False	High	[K].YQYGGLNSGRPVTPPR.[T]		2.86746e-05	0.00013936	1	1	1	P62140	P62140 [304-319]		0	1761.90309	High	High	9.862e-05	1.459e-05	2.74
False	High	[K].AAEMVPDLPSPPMEAPAPASNPSGR.[K]	1xPhospho [S10(100)]	4.24217e-08	0.00013936	1	1	1	Q6ZVM7	Q6ZVM7 [470-494]	Q6ZVM7 1xPhospho [S479(100)]	0	2569.14625	High	High	9.862e-05	1.684e-08	3.07
False	High	[K].YSPSDPAFAYAQLTHDELIQLVLK.[Q]		0.000115691	0.00013936	1	1	1	Q6WKZ4	Q6WKZ4 [1213-1236]		0	2719.39776	High	High	9.862e-05	6.217e-05	1.45
False	High	[K].YRIQEQESSGEEDSDLSPEER.[E]	2xPhospho [S8(100); S9(100)]	1.55944e-08	0.00013936	1	2	2	Q6NXS1	Q6NXS1 [114-134]	Q6NXS1 2xPhospho [S121(100); S122(100)]	1	2643.01312	High	High	9.862e-05	5.897e-09	4.18
False	High	[R].YRLSSAGPR.[S]		0.000103614	0.00013936	1	1	1	Q6PL18	Q6PL18 [333-341]		1	1006.54285	High	High	9.862e-05	5.498e-05	2.14
False	High	[R].YRNEGSPSPR.[Q]		1.78204e-08	0.00013936	1	1	2	Q5T200	Q5T200 [826-835]		1	1162.55996	High	High	9.862e-05	6.766e-09	2.96
False	High	[R].YRNEGSPSPRQSPK.[R]		8.8323e-07	0.00013936	1	1	3	Q5T200	Q5T200 [826-839]		2	1602.79829	High	High	9.862e-05	3.933e-07	2.37
False	High	[R].YRPGTVALREIR.[R]		0.00158311	0.00013936	1	5	1	P84243	P84243 [42-53]		1	1430.82266	High	High	9.862e-05	0.0009684	2.62
False	High	[R].YRPSMEGYR.[A]		0.000127746	0.00013936	1	1	1	O60716	O60716 [241-249]		0	1158.53605	High	High	9.862e-05	6.841e-05	2.62
False	High	[R].YRPSMEGYRAPSR.[Q]		5.23671e-07	0.00013936	1	1	1	O60716	O60716 [241-253]		1	1569.75907	High	High	9.862e-05	2.274e-07	3.02
False	High	[R].AAEDDEDDDVDTKKQK.[T]		7.06861e-06	0.00013936	1	1	2	P06454	P06454 [91-106]		2	1821.79847	High	High	9.862e-05	3.409e-06	1.38
False	High	[R].YRSPEPDPYLSYR.[W]	1xPhospho [S3(100)]	2.90352e-06	0.00013936	1	1	1	P49761	P49761 [155-167]	P49761 1xPhospho [S157(100)]	1	1722.75233	High	High	9.862e-05	1.354e-06	3.6
False	High	[R].YRSPYSGPK.[F]		1.39353e-06	0.00013936	1	1	4	Q14498	Q14498 [95-103]		1	1054.53162	High	High	9.862e-05	6.323e-07	3.0
False	High	[R].AAELFHQLSQALEVLTDAAAR.[A]		1.08046e-08	0.00013936	1	1	1	Q9NVM6	Q9NVM6 [49-69]		0	2254.18262	High	High	9.862e-05	4.023e-09	2.94
False	High	[R].YQKSTELLIR.[K]		8.68378e-05	0.00013936	1	5	2	P84243	P84243 [55-64]		1	1250.71031	High	High	9.862e-05	4.595e-05	2.51
False	High	[R].YSPSPPPKRR.[T]		1.31879e-07	0.00013936	1	1	1	Q8IYB3	Q8IYB3 [604-613]		2	1184.65347	High	High	9.862e-05	5.464e-08	2.24
False	High	[K].AADISLDNLVEGK.[R]	1xPhospho [S5(100)]	2.89948e-05	0.00013936	1	1	1	Q12888	Q12888 [1614-1626]	Q12888 1xPhospho [S1618(100)]	0	1424.66687	High	High	9.862e-05	1.463e-05	1.81
False	High	[R].YTPQTLPVGELDAVSPIVNETLQLSDALK.[R]		4.68868e-08	0.00013936	1	1	1	Q9UPS6	Q9UPS6 [197-225]		0	3111.64599	High	High	9.862e-05	1.854e-08	2.48
False	High	[K].YTSDKDVPSER.[N]		8.63499e-06	0.00013936	1	1	1	Q9HCG8	Q9HCG8 [784-794]		1	1296.60664	High	High	9.862e-05	4.189e-06	2.32
False	High	[R].YVASYLLAALGGNSSPSAK.[D]	1xPhospho [S15(98.6)]	5.66068e-07	0.00013936	1	1	2	P05387	P05387 [3-21]	P05387 1xPhospho [S17(98.6)]	0	1948.94158	High	High	9.862e-05	2.47e-07	3.31
False	High	[K].YVESDDEKPLDDETVNEDASNENSENDITMQSLPK.[G]	1xPhospho [S4(100)]	2.90452e-07	0.00013936	1	1	1	P46100	P46100 [89-123]	P46100 1xPhospho [S92(100)]	0	4050.68055	High	High	9.862e-05	1.24e-07	3.45
False	High	[K].YVFLDPLAGAVTK.[T]		5.788e-07	0.00013936	1	5	1	Q9NQA3	Q9NQA3 [168-180]		0	1393.77258	High	High	9.862e-05	2.537e-07	2.27
False	High	[R].YVGFGNTPPPQK.[K]		3.66744e-06	0.00013936	1	1	1	Q8N6T3	Q8N6T3 [183-194]		0	1304.66336	High	High	9.862e-05	1.72e-06	2.33
False	High	[K].AAAAAAALQAK.[S]		3.75111e-07	0.00013936	1	1	1	P36578	P36578 [354-364]		0	956.55236	High	High	9.862e-05	1.619e-07	1.56
False	High	[K].YVLINWVGEDVPDAR.[K]		2.97466e-09	0.00013936	1	1	1	Q16643	Q16643 [80-94]		0	1745.88571	High	High	9.862e-05	1.061e-09	3.2
False	High	[R].YVNILPYDHSR.[V]		7.56322e-08	0.00013936	1	1	1	P18433	P18433 [271-281]		0	1376.69573	High	High	9.862e-05	3.037e-08	2.56
False	High	[R].YVPGSSGSSNTLPTADPFTGAGR.[Y]		0.000277779	0.00013936	1	1	1	Q9Y263	Q9Y263 [477-499]		0	2239.06257	High	High	9.862e-05	0.0001551	2.41
False	High	[K].YVPNSTDSPGPSQISNAAVQTTPPHLKPATEK.[L]		1.78361e-09	0.00013936	1	1	1	Q03164	Q03164 [3046-3077]		0	3332.67572	High	High	9.862e-05	6.196e-10	3.87
False	High	[R].AAAAAAAATMALAAPSSPTPESPTMLTK.[K]	1xOxidation [M25]; 2xPhospho [S22(98.3); S/T]	1.84025e-06	0.00013936	1	1	1	Q9NQS7	Q9NQS7 [127-154]	Q9NQS7 2xPhospho [S148(98.3); S/T]	0	2775.23818	High	High	9.862e-05	8.376e-07	3.27
False	High	[K].YVSGSSPDLVTR.[K]		4.5388e-09	0.00013936	1	1	1	Q15678	Q15678 [589-600]		0	1280.64811	High	High	9.862e-05	1.644e-09	3.52
False	High	[K].YVSGSSPDLVTR.[K]	1xPhospho [S6(100)]	2.54074e-06	0.00013936	1	1	1	Q15678	Q15678 [589-600]	Q15678 1xPhospho [S594(100)]	0	1360.61444	High	High	9.862e-05	1.168e-06	2.71
False	High	[K].YVSGSSPDLVTRK.[V]		1.66496e-06	0.00013936	1	1	1	Q15678	Q15678 [589-601]		1	1408.74307	High	High	9.862e-05	7.527e-07	2.68
False	High	[R].AAAAAAAATMALAAPSSPTPESPTMLTK.[K]	2xOxidation [M10; M25]; 1xPhospho [S/T]; 1xDehydrated [S/T]	0.000111929	0.00013936	1	1	1	Q9NQS7	Q9NQS7 [127-154]		0	2693.2562	High	High	9.862e-05	5.984e-05	3.44
False	High	[R].YYDSRPGGYGYGYGR.[S]		2.53776e-05	0.00013936	1	1	1	P98179	P98179 [117-131]		0	1730.75576	High	High	9.862e-05	1.276e-05	2.31
False	High	[R].YYGGGSEGGR.[A]		6.88448e-05	0.00013936	1	1	1	P14866	P14866 [47-56]		0	1002.42755	High	High	9.862e-05	3.629e-05	1.98
False	High	[R].YYPTEDVPR.[K]		0.000871647	0.00013936	1	1	1	Q02878	Q02878 [115-123]		0	1139.53677	High	High	9.862e-05	0.0005101	1.27
False	High	[R].AAAASAAEAGIATTGTEDSDDALLK.[M]	1xPhospho [S19(100)]	3.62688e-06	0.00013936	1	1	1	P55036	P55036 [238-262]	P55036 1xPhospho [S256(100)]	0	2400.08138	High	High	9.862e-05	1.707e-06	4.33
False	High	[K].YTISQEAYDQRQDTVR.[S]		2.84276e-08	0.00013936	1	1	1	Q99426	Q99426 [107-122]		1	1972.93591	High	High	9.862e-05	1.108e-08	3.11
False	High	[K].YTISQEAYDQR.[Q]		8.18242e-09	0.00013936	1	1	1	Q99426	Q99426 [107-117]		0	1373.63318	High	High	9.862e-05	3.018e-09	3.09
False	High	[K].YTLENKEEGSLSDTEADAVSGQLPDPTTNPSAGKDGPSLLVVEQVR.[V]	1xPhospho [S/T/Y]	1.75889e-05	0.00013936	1	1	1	Q8N1G4	Q8N1G4 [509-554]		2	4894.31537	High	High	9.862e-05	8.742e-06	4.84
False	High	[R].YSPSQNSPIHHIPSRRSPAK.[T]		0.000183535	0.00013936	1	1	2	Q9NYF8	Q9NYF8 [284-303]		2	2259.17412	High	High	9.862e-05	0.0001005	2.41
False	High	[R].AADGGERPLAASPPGTVK.[A]	1xPhospho [S12(100)]	3.62014e-05	0.00013936	1	1	1	O95785	O95785 [1506-1523]	O95785 1xPhospho [S1517(100)]	0	1773.8531	High	High	9.862e-05	1.863e-05	2.98
False	High	[K].YSPTSPTYSPTSPK.[YG]	1xPhospho [S5(100)]	4.14887e-08	0.00013936	1	1	2	P24928	P24928 [1909-1922]; [1923-1936]	P24928 1xPhospho [S1913(100)]; 1xPhospho [S1927(100)]	0	1592.688	High	High	9.862e-05	1.64e-08	2.73
False	High	[K].YSPTSPTYSPTTPK.[Y]	1xPhospho [S5(100)]	7.60513e-05	0.00013936	1	1	1	P24928	P24928 [1874-1887]	P24928 1xPhospho [S1878(100)]	0	1606.70365	High	High	9.862e-05	3.993e-05	2.8
False	High	[K].YSQNIYIQNR.[N]		2.51768e-09	0.00013936	1	1	1	Q99959	Q99959 [626-635]		0	1298.64878	High	High	9.862e-05	8.871e-10	3.17
False	High	[R].YSRSLEELLLDANQLR.[E]	1xPhospho [S2(99.4)]	5.83118e-05	0.00013936	1	1	1	Q14160	Q14160 [34-49]	Q14160 1xPhospho [S35(99.4)]	1	1999.98485	High	High	9.862e-05	3.036e-05	3.14
False	High	[R].YSSDPTGALTEDSIDDTFLPVPEYINQSVPK.[R]		0.000652789	0.00013936	1	1	1	P00533	P00533 [1069-1099]		0	3398.6162	High	High	9.862e-05	0.0003779	2.72
False	High	[R].YSSDTTPLLNGSSQDR.[M]		0.000309575	0.00013936	1	1	1	O95249	O95249 [50-65]		0	1740.8035	High	High	9.862e-05	0.0001728	1.74
False	High	[R].YSSGGNFETPSK.[R]		2.40816e-09	0.00013936	1	1	1	Q16625	Q16625 [368-379]		0	1273.56952	High	High	9.862e-05	8.489e-10	2.78
False	High	[R].YSPSQNSPIHHIPSR.[R]		2.27592e-08	0.00013936	1	1	2	Q9NYF8	Q9NYF8 [284-298]		0	1719.85614	High	High	9.862e-05	8.776e-09	2.92
False	High	[K].YSSLNLFDTYK.[G]		1.4916e-08	0.00013936	1	1	1	P48634	P48634 [17-27]		0	1350.65761	High	High	9.862e-05	5.686e-09	2.77
False	High	[R].YSSSGSPANSFHFK.[E]		9.05165e-10	0.00013936	1	1	1	O00418	O00418 [69-82]		0	1515.68628	High	High	9.862e-05	3.097e-10	3.48
False	High	[R].YSSSGSPANSFHFKEAWK.[H]		0.000149008	0.00013936	1	1	1	O00418	O00418 [69-86]		1	2029.94027	High	High	9.862e-05	8.066e-05	2.1
False	High	[R].AAATGNASPGKLEHSK.[A]	1xPhospho [S8(100)]	0.000115691	0.00013936	1	1	1	Q8NB78	Q8NB78 [240-255]	Q8NB78 1xPhospho [S247(100)]	1	1618.75848	High	High	9.862e-05	6.195e-05	3.5
False	High	[R].YSVDIPLDK.[T]		0.000569536	0.00013936	1	1	1	P61353	P61353 [85-93]		0	1049.55135	High	High	9.862e-05	0.0003256	1.92
False	High	[K].YSVGSLSPVSASVLK.[K]		3.4318e-07	0.00013936	1	1	1	Q9UBU7	Q9UBU7 [353-367]		0	1493.82099	High	High	9.862e-05	1.461e-07	3.07
False	High	[R].AAAPPQPSPPPTK.[F]		5.4733e-06	0.00013936	1	1	1	P49848	P49848 [525-537]		0	1258.67901	High	High	9.862e-05	2.618e-06	2.32
False	High	[R].AAAGVGGSLR.[A]		5.18219e-08	0.00013936	1	1	1	Q9BRK4	Q9BRK4 [563-572]		0	858.47919	High	High	9.862e-05	2.056e-08	3.15
False	High	[R].AAAGSPRSPGPLPGAR.[G]	1xPhospho [S5(100)]	2.15116e-07	0.00013936	1	1	2	Q96A47	Q96A47 [150-165]	Q96A47 1xPhospho [S154(100)]	1	1541.75842	High	High	9.862e-05	9.022e-08	3.35
False	High	[K].YTFDFSEEEDDDADDDDDDNNDLEELKVK.[A]		1.09254e-08	0.00013936	1	1	1	Q02880	Q02880 [1370-1398]		1	3455.35648	High	High	9.862e-05	4.114e-09	2.57
False	High	[K].YSSLNLFDTYKGK.[S]		4.29334e-09	0.00013936	1	1	1	P48634	P48634 [17-29]		1	1535.77404	High	High	9.862e-05	1.558e-09	3.45
False	High	[K].AASYTEEDENHTAK.[D]		1.5756e-07	0.00013936	1	1	1	Q14126	Q14126 [780-793]		0	1565.67142	High	High	9.862e-05	6.509e-08	1.8
False	High	[R].YQGVNLYVK.[N]		2.80449e-05	0.00013936	1	2	1	P11940	P11940 [291-299]		0	1083.58332	High	High	9.862e-05	1.418e-05	2.11
False	High	[K].YQESPGIQMK.[T]		0.000632626	0.00013936	1	1	1	Q9UHI6	Q9UHI6 [711-720]		0	1180.56668	High	High	9.862e-05	0.000366	2.05
False	High	[K].YIEIDSDEEPR.[G]		8.54247e-07	0.00013936	1	1	1	Q9NVU7	Q9NVU7 [580-590]		0	1365.61687	High	High	9.862e-05	3.792e-07	3.09
False	High	[K].YIEIDSDEEPR.[G]	1xPhospho [S6(100)]	3.43427e-08	0.00013936	1	1	1	Q9NVU7	Q9NVU7 [580-590]	Q9NVU7 1xPhospho [S585(100)]	0	1445.5832	High	High	9.862e-05	1.344e-08	3.67
False	High	[K].YIEIDSDEEPRGELLSLR.[D]	1xPhospho [S6(100)]	1.50828e-08	0.00013936	1	1	4	Q9NVU7	Q9NVU7 [580-597]	Q9NVU7 1xPhospho [S585(100)]	1	2214.03258	High	High	9.862e-05	5.747e-09	3.29
False	High	[K].YIEIDSDEEPRGELLSLRDIER.[L]		9.2552e-10	0.00013936	1	1	2	Q9NVU7	Q9NVU7 [580-601]		2	2647.32096	High	High	9.862e-05	3.147e-10	4.5
False	High	[K].YIEIDSDEEPRGELLSLRDIER.[L]	1xPhospho [S6(100)]	7.90722e-08	0.00013936	1	1	4	Q9NVU7	Q9NVU7 [580-601]	Q9NVU7 1xPhospho [S585(100)]	2	2727.2873	High	High	9.862e-05	3.183e-08	3.89
False	High	[R].YIEIFKSSR.[A]		2.63219e-09	0.00013936	2	2	1	P31943; P55795	P31943 [180-188]; P55795 [180-188]		1	1142.62044	High	High	9.862e-05	9.325e-10	2.47
False	High	[R].YIELFLNSTPGGGSGMGGSGMGGYGR.[D]	1xOxidation [M16]	0.00109857	0.00013936	1	1	2	P31942	P31942 [262-287]		0	2538.13878	High	High	9.862e-05	0.0006551	2.65
False	High	[K].YIESPDVEK.[E]		2.00977e-05	0.00013936	1	1	1	Q15545	Q15545 [156-164]		0	1079.52553	High	High	9.862e-05	1.01e-05	2.07
False	High	[K].YIETELKKR.[K]		8.83725e-08	0.00013936	1	1	1	Q9NZ63	Q9NZ63 [118-126]		2	1179.6732	High	High	9.862e-05	3.605e-08	1.92
False	High	[K].YLFNQLFGEEDADQEVSPDR.[A]		4.53485e-08	0.00013936	1	1	1	Q9UBT2	Q9UBT2 [191-210]		0	2372.06771	High	High	9.862e-05	1.784e-08	2.83
False	High	[R].AALAPAKESPRK.[G]		1.23578e-09	0.00013936	1	1	1	Q13428	Q13428 [898-909]		2	1238.72155	High	High	9.862e-05	4.267e-10	2.72
False	High	[R].AALAPAKESPR.[K]	1xPhospho [S9(100)]	0.00151101	0.00013936	1	1	1	Q13428	Q13428 [898-908]	Q13428 1xPhospho [S906(100)]	1	1190.59291	High	High	9.862e-05	0.0009209	2.57
False	High	[K].YLGSPITTVPK.[L]		2.78023e-08	0.00013936	1	1	2	P30307	P30307 [165-175]		0	1175.66705	High	High	9.862e-05	1.085e-08	1.96
False	High	[K].YLKDVTLQK.[Q]		2.32443e-06	0.00013936	1	1	1	P18621	P18621 [47-55]		1	1107.64084	High	High	9.862e-05	1.071e-06	3.16
False	High	[K].YLKLGAIDVER.[L]		0.000455829	0.00013936	1	1	2	Q04656	Q04656 [244-254]		1	1276.72596	High	High	9.862e-05	0.0002585	2.48
False	High	[K].YLINGVNANNTR.[V]		6.54526e-08	0.00013936	1	1	1	O95347	O95347 [115-126]		0	1348.69679	High	High	9.862e-05	2.617e-08	2.24
False	High	[R].AAKVPSTPPPK.[A]		1.62725e-05	0.00013936	1	1	2	Q9H7N4	Q9H7N4 [970-980]		1	1092.64117	High	High	9.862e-05	8.083e-06	2.39
False	High	[K].YILPTLEK.[E]		5.39612e-05	0.00013936	1	1	1	Q9H8G2	Q9H8G2 [105-112]		0	976.57136	High	High	9.862e-05	2.821e-05	1.99
False	High	[R].AAKLSEGSQPAEEEEDQETPSRNLR.[V]	1xPhospho [S5(100)]	1.60927e-05	0.00013936	1	1	1	Q9UKV3	Q9UKV3 [236-260]	Q9UKV3 1xPhospho [S240(100)]	2	2851.27416	High	High	9.862e-05	8.006e-06	3.62
False	High	[K].AALEPKESRSPQQSAALPR.[R]		4.95674e-08	0.00013936	1	1	1	Q6IBW4	Q6IBW4 [275-293]		2	2036.08833	High	High	9.862e-05	1.976e-08	4.41
False	High	[K].YIDQEELNK.[T]		0.000241163	0.00013936	3	4	1	P07900; P08238; Q58FF8	P07900 [284-292]; P08238 [276-284]; Q58FF8 [198-206]		0	1151.55789	High	High	9.862e-05	0.0001332	1.39
False	High	[R].AALEYLGSFDHYAT.[-]		1.5422e-08	0.00013936	1	2	1	P10586	P10586 [1894-1907]		0	1557.722	High	High	9.862e-05	5.881e-09	2.77
False	High	[K].YLANIEQQHGNSGR.[N]		1.45879e-08	0.00013936	1	1	1	Q9UKX7	Q9UKX7 [193-206]		0	1586.76699	High	High	9.862e-05	5.52e-09	2.87
False	High	[R].YGSIVDDER.[L]		4.18172e-05	0.00013936	1	1	2	Q13576	Q13576 [14-22]		0	1053.48473	High	High	9.862e-05	2.16e-05	2.95
False	High	[R].YGSIVDDERLSAEEMDER.[R]	1xOxidation [M15]	5.2197e-05	0.00013936	1	1	1	Q13576	Q13576 [14-31]		1	2129.92917	High	High	9.862e-05	2.714e-05	2.47
False	High	[R].YGSPPQRDPNWNGER.[L]		1.9656e-05	0.00013936	1	1	1	O15234	O15234 [263-277]		1	1772.80992	High	High	9.862e-05	9.809e-06	2.43
False	High	[R].YGSPPQRDPNWNGER.[L]	1xPhospho [S3(100)]	4.04487e-05	0.00013936	1	1	4	O15234	O15234 [263-277]	O15234 1xPhospho [S265(100)]	1	1852.77625	High	High	9.862e-05	2.072e-05	3.19
False	High	[R].YGSPPQRDPNWNGERLNK.[S]	1xPhospho [S3(100)]	0.000770734	0.00013936	1	1	1	O15234	O15234 [263-280]	O15234 1xPhospho [S265(100)]	2	2207.99821	High	High	9.862e-05	0.0004507	1.68
False	High	[K].YGVNPGPIVGTTR.[K]		2.08221e-08	0.00013936	2	2	1	P42167; P42166	P42167 [127-139]; P42166 [127-139]		0	1330.71138	High	High	9.862e-05	8.019e-09	3.39
False	High	[R].YGVYEDENYEVGSDDEEIPFK.[C]	1xPhospho [S13(100)]	6.47288e-08	0.00013936	1	1	1	O15541	O15541 [241-261]	O15541 1xPhospho [S253(100)]	0	2577.02287	High	High	9.862e-05	2.583e-08	3.13
False	High	[K].YGYLSLPKPMK.[N]		3.46906e-06	0.00013936	1	1	1	Q9UBT7	Q9UBT7 [534-544]		0	1296.70206	High	High	9.862e-05	1.616e-06	2.35
False	High	[K].YGYLSLPKPMKNNANLK.[S]	1xOxidation [M10]	3.00204e-06	0.00013936	1	1	1	Q9UBT7	Q9UBT7 [534-550]		1	1967.04189	High	High	9.862e-05	1.395e-06	2.3
False	High	[R].AAKLSEGSQPAEEEEDQETPSRNLR.[V]		0.00156848	0.00013936	1	1	1	Q9UKV3	Q9UKV3 [236-260]		2	2771.30783	High	High	9.862e-05	0.0009586	2.94
False	High	[R].YHELPTLEER.[S]	1xDehydrated [T6(100)]	0.000545994	0.00013936	1	1	1	Q92692	Q92692 [454-463]	Q92692 1xDehydrated [T459(100)]	0	1268.62698	High	High	9.862e-05	0.0003149	2.42
False	High	[K].YKDGTELELKENDIKPLTSFR.[Q]		0.000862803	0.00013936	1	1	1	Q14739	Q14739 [41-61]		2	2496.29804	High	High	9.862e-05	0.0005052	2.46
False	High	[K].YKDIIRQPSEEEIIK.[L]	1xPhospho [S9(100)]	8.45278e-08	0.00013936	1	1	3	Q15121	Q15121 [108-122]	Q15121 1xPhospho [S116(100)]	2	1940.97288	High	High	9.862e-05	3.436e-08	3.34
False	High	[R].YKNILPFDHTR.[V]		3.55387e-09	0.00013936	1	1	3	Q06124	Q06124 [279-289]		1	1403.74301	High	High	9.862e-05	1.268e-09	2.86
False	High	[K].YKPLDLRPK.[K]		1.04316e-05	0.00013936	1	1	1	P42766	P42766 [78-86]		0	1129.67281	High	High	9.862e-05	5.094e-06	1.69
False	High	[R].YKSTTSVSEEDVSSR.[Y]		2.45736e-06	0.00013936	1	1	1	Q96IZ0	Q96IZ0 [226-240]		1	1674.7817	High	High	9.862e-05	1.139e-06	3.02
False	High	[K].YKYLAEDSNMSVPSEPSSPQSSTR.[T]	1xOxidation [M10]	1.70602e-09	0.00013936	1	1	1	Q13523	Q13523 [552-575]		1	2676.20937	High	High	9.862e-05	5.928e-10	3.58
False	High	[K].YLAEDSNMSVPSEPSSPQSSTR.[T]	1xOxidation [M8]; 1xPhospho [S16(96.1)]	0.000169984	0.00013936	1	1	1	Q13523	Q13523 [554-575]	Q13523 1xPhospho [S569(96.1)]	0	2465.0174	High	High	9.862e-05	9.295e-05	3.46
False	High	[R].YLAEFATGNDRK.[E]		0.000889579	0.00013936	1	1	1	P62258	P62258 [131-142]		1	1384.68555	High	High	9.862e-05	0.0005247	1.92
False	High	[R].YLAEKYEWDVAEAR.[K]		2.51547e-08	0.00013936	1	1	1	P13639	P13639 [634-647]		1	1742.83843	High	High	9.862e-05	9.678e-09	2.78
False	High	[R].YHTSQSGDEMTSLSEYVSR.[M]		4.10657e-09	0.00013936	1	1	1	P08238	P08238 [457-475]		0	2176.94515	High	High	9.862e-05	1.473e-09	2.76
False	High	[R].YQEVWTSSTSPR.[Q]		1.65005e-09	0.00013936	1	1	1	Q9H792	Q9H792 [531-542]		0	1440.67538	High	High	9.862e-05	5.778e-10	3.04
False	High	[K].YLPALGYSK.[R]		0.0014552	0.00013936	1	1	1	P54577	P54577 [198-206]		0	1011.55096	High	High	9.862e-05	0.0008865	1.82
False	High	[K].YLQDQLSPLTR.[Q]		3.28487e-08	0.00013936	1	1	1	Q15025	Q15025 [397-407]		0	1333.71104	High	High	9.862e-05	1.286e-08	3.06
False	High	[R].YMNSDTTSPELR.[E]	1xOxidation [M2]; 1xPhospho [S8(99.6)]	5.41276e-06	0.00013936	1	1	1	Q96ST3	Q96ST3 [1105-1116]	Q96ST3 1xPhospho [S1112(99.6)]	0	1509.59272	High	High	9.862e-05	2.568e-06	2.65
False	High	[R].AAGGAPSPPPPVRR.[A]	1xPhospho [S7(100)]	2.12456e-05	0.00013936	1	1	4	Q4KMP7	Q4KMP7 [672-685]	Q4KMP7 1xPhospho [S678(100)]	1	1409.70492	High	High	9.862e-05	1.062e-05	3.57
False	High	[R].YMNSDTTSPELREHLAQKPVFLPR.[N]	1xOxidation [M2]; 1xPhospho [T/S/Y]	4.146e-07	0.00013936	1	1	1	Q96ST3	Q96ST3 [1105-1128]		1	2925.39647	High	High	9.862e-05	1.792e-07	3.82
False	High	[R].AAGGAPSPPPPVR.[R]	1xPhospho [S7(100)]	1.02063e-06	0.00013936	1	1	5	Q4KMP7	Q4KMP7 [672-684]	Q4KMP7 1xPhospho [S678(100)]	0	1253.60381	High	High	9.862e-05	4.527e-07	3.61
False	High	[K].YNEQHVPGSPFTAR.[V]		1.2086e-09	0.00013936	1	1	2	P21333	P21333 [1938-1951]		0	1602.76593	High	High	9.862e-05	4.142e-10	3.69
False	High	[K].YNLDASEEEDSNKK.[K]		7.39249e-07	0.00013936	1	1	1	O95218	O95218 [183-196]		1	1641.72385	High	High	9.862e-05	3.252e-07	2.36
False	High	[K].YNLDASEEEDSNKK.[K]	1xPhospho [S6(100)]	2.84276e-08	0.00013936	1	1	1	O95218	O95218 [183-196]	O95218 1xPhospho [S188(100)]	1	1721.69018	High	High	9.862e-05	1.108e-08	3.18
False	High	[K].YNLDASEEEDSNKKK.[S]		6.19662e-09	0.00013936	1	1	1	O95218	O95218 [183-197]		2	1769.81881	High	High	9.862e-05	2.277e-09	3.26
False	High	[K].YNLDASEEEDSNKKK.[S]	1xPhospho [S6(100)]	7.14991e-07	0.00013936	1	1	1	O95218	O95218 [183-197]	O95218 1xPhospho [S188(100)]	2	1849.78514	High	High	9.862e-05	3.16e-07	2.59
False	High	[R].YNLNLLPGMSEDGVEYDDLEPNSLAVIPGMGIPEQLK.[L]		2.35312e-08	0.00013936	1	1	1	Q9C0J8	Q9C0J8 [415-451]		0	4030.96641	High	High	9.862e-05	9.096e-09	3.34
False	High	[K].AAFSKDESKEPIVEVR.[T]		8.63499e-06	0.00013936	1	1	1	P13591	P13591 [777-792]		2	1804.94395	High	High	9.862e-05	4.183e-06	3.43
False	High	[R].YPSSISSSPQKDLTQAK.[N]		8.93606e-08	0.00013936	1	1	1	Q14157	Q14157 [602-618]		1	1836.93378	High	High	9.862e-05	3.62e-08	3.01
False	High	[K].YQASHPNLR.[K]		0.000836754	0.00013936	1	1	1	O95721	O95721 [160-168]		0	1085.54867	High	High	9.862e-05	0.0004897	2.2
False	High	[K].YQAVTATLEEK.[R]		1.1156e-06	0.00013936	1	2	1	P40429	P40429 [149-159]		0	1252.64196	High	High	9.862e-05	5.009e-07	2.59
False	High	[K].AAFQYGIK.[M]		0.00122412	0.00013936	1	1	1	Q13123	Q13123 [502-509]		0	897.48288	High	High	9.862e-05	0.0007318	1.96
False	High	[R].AAFQIISQVISEATEQVLATTVGK.[V]		1.99338e-09	0.00013936	1	1	2	Q92667	Q92667 [347-370]		0	2504.36064	High	High	9.862e-05	6.953e-10	2.18
False	High	[R].YQDLGAYSSAR.[K]		1.14019e-05	0.00013936	1	1	1	O96000	O96000 [137-147]		0	1230.57494	High	High	9.862e-05	5.583e-06	2.46
False	High	[K].YQDVYVELSHIK.[T]		3.03562e-06	0.00013936	1	1	1	Q9H2D6	Q9H2D6 [2321-2332]		0	1493.76347	High	High	9.862e-05	1.414e-06	2.5
False	High	[R].AAFGISDSYVDGSSFDPQRR.[A]		5.45623e-05	0.00013936	1	1	1	Q9UQ35	Q9UQ35 [137-156]		1	2175.01014	High	High	9.862e-05	2.844e-05	2.95
False	High	[R].YMNSDTTSPELR.[E]	1xOxidation [M2]	4.48166e-07	0.00013936	1	1	1	Q96ST3	Q96ST3 [1105-1116]		0	1429.62638	High	High	9.862e-05	1.927e-07	2.3
False	High	[R].YMNSDTTSPELR.[E]		1.27657e-08	0.00013936	1	1	1	Q96ST3	Q96ST3 [1105-1116]		0	1413.63147	High	High	9.862e-05	4.805e-09	3.01
False	High	[K].YMLTHQELASDGEIETK.[L]	1xPhospho [S10(100)]	0.000363975	0.00013936	1	1	1	Q02241	Q02241 [858-874]	Q02241 1xPhospho [S867(100)]	0	2044.89331	High	High	9.862e-05	0.0002045	3.42
False	High	[K].AAGISLIVPGKSPTR.[K]	1xPhospho [S12(99.6)]	4.23925e-07	0.00013936	1	1	2	P47736	P47736 [473-487]	P47736 1xPhospho [S484(99.6)]	1	1546.83527	High	High	9.862e-05	1.818e-07	4.5
False	High	[K].YLQFPTSNSLLSMLQSLAALDSR.[S]	1xOxidation [M13]	0.000871647	0.00013936	1	1	1	O94868	O94868 [524-546]		0	2571.31231	High	High	9.862e-05	0.0005133	1.77
False	High	[K].YIQQTKPLTLER.[T]		6.76728e-08	0.00013936	1	1	1	O43809	O43809 [24-35]		0	1489.8373	High	High	9.862e-05	2.733e-08	2.39
False	High	[R].AAGSPSPLPAPDPAPK.[S]	1xPhospho [S4(100)]	6.68836e-07	0.00013936	1	1	3	Q9BZE9	Q9BZE9 [497-512]	Q9BZE9 1xPhospho [S500(100)]	0	1552.7407	High	High	9.862e-05	2.929e-07	3.25
False	High	[R].YISPDQLADLYK.[S]	1xPhospho [S3(100)]	4.10299e-08	0.00013936	1	1	1	P06733	P06733 [270-281]	P06733 1xPhospho [S272(100)]	0	1505.69235	High	High	9.862e-05	1.626e-08	2.37
False	High	[R].YISQEEGPLSPFLGQLDEDYR.[T]	1xPhospho [S3(100)]	7.47959e-08	0.00013936	1	1	3	Q5VUA4	Q5VUA4 [205-225]	Q5VUA4 1xPhospho [S207(100)]	0	2536.12794	High	High	9.862e-05	3.007e-08	3.31
False	High	[K].AAGQVTPPTPPQTAQPPLPGPPPAAVEMAMQIQR.[A]	2xPhospho [T9(99.4); T13(100)]	1.27657e-08	0.00013936	1	1	1	Q09472	Q09472 [1901-1934]	Q09472 2xPhospho [T1909(99.4); T1913(100)]	0	3604.7093	High	High	9.862e-05	4.818e-09	3.47
False	High	[K].YLSQLAEEGLKETEGADSPRPEDSGIVPR.[F]		6.33597e-09	0.00013936	1	1	1	Q5T481	Q5T481 [1193-1221]		1	3143.54913	High	High	9.862e-05	2.323e-09	4.94
False	High	[R].YITPESSPVR.[K]		0.00112054	0.00013936	1	1	1	Q8TBP0	Q8TBP0 [97-106]		0	1148.59461	High	High	9.862e-05	0.000669	2.19
False	High	[R].YLVDGTKPNAGSEEISSEDDELVEEK.[K]	3xPhospho [S12(98.4); S16(100); S17(100)]	6.83668e-06	0.00013936	1	1	1	Q9NY61	Q9NY61 [305-330]	Q9NY61 3xPhospho [S316(98.4); S320(100); S321(100)]	0	3093.21499	High	High	9.862e-05	3.269e-06	3.6
False	High	[R].AAHVPENSDTEQDVLTVKPVRK.[V]	1xPhospho [S/T]	5.788e-07	0.00013936	1	1	2	Q9H2Y7	Q9H2Y7 [1363-1384]		1	2513.23956	High	High	9.862e-05	2.531e-07	3.15
False	High	[R].YLVDGTKPNAGSEEISSEDDELVEEKKQQR.[R]	3xPhospho [S12(100); S16(100); S17(100)]	1.84025e-06	0.00013936	1	1	1	Q9NY61	Q9NY61 [305-334]	Q9NY61 3xPhospho [S316(100); S320(100); S321(100)]	2	3633.52822	High	High	9.862e-05	8.38e-07	3.95
False	High	[K].YLYEIARR.[H]		0.000613044	0.00013936	1	1	1	P02768	P02768 [162-169]		1	1083.59455	High	High	9.862e-05	0.0003537	2.0
False	High	[K].YLYVDKNFINNPLAQADWAAK.[K]		4.85194e-09	0.00013936	1	1	2	P35579	P35579 [9-29]		1	2454.24522	High	High	9.862e-05	1.77e-09	3.51
False	High	[K].AAGPSLSHTSGGTQSK.[V]		0.000110702	0.00013936	1	1	1	P27694	P27694 [168-183]		0	1485.72921	High	High	9.862e-05	5.929e-05	1.91
False	High	[K].AAGPASPPEEDPERTK.[H]	1xPhospho [S6(100)]	0.000862803	0.00013936	1	1	1	Q96KM6	Q96KM6 [404-419]	Q96KM6 1xPhospho [S409(100)]	1	1731.75854	High	High	9.862e-05	0.0005056	2.2
False	High	[K].YMATQLLAK.[F]		0.000150654	0.00013936	1	1	1	Q7RTP6	Q7RTP6 [724-732]		0	1038.56523	High	High	9.862e-05	8.173e-05	1.64
False	High	[K].YMATQLLAK.[F]	1xOxidation [M2]	4.48031e-06	0.00013936	1	1	1	Q7RTP6	Q7RTP6 [724-732]		0	1054.56014	High	High	9.862e-05	2.127e-06	1.93
False	High	[R].YMEDSTYYK.[A]	1xOxidation [M2]	3.79187e-06	0.00013936	1	1	1	Q05397	Q05397 [570-578]		0	1215.48743	High	High	9.862e-05	1.783e-06	2.2
False	High	[K].AAGPASPPEEDPER.[T]	1xPhospho [S6(100)]	1.42488e-06	0.00013936	1	1	2	Q96KM6	Q96KM6 [404-417]	Q96KM6 1xPhospho [S409(100)]	0	1502.61589	High	High	9.862e-05	6.447e-07	2.5
False	High	[K].YMKDVSPYFK.[N]		0.000177602	0.00013936	1	1	1	Q13424	Q13424 [168-177]		1	1277.62347	High	High	9.862e-05	9.668e-05	2.06
False	High	[R].YLVEVEELAEEVLADKR.[Q]		6.76316e-07	0.00013936	1	1	1	Q9NUG6	Q9NUG6 [12-28]		1	2005.04881	High	High	9.862e-05	2.987e-07	2.18
False	High	[R].ALPSLNTGSSSPR.[G]		4.5388e-09	0.00013936	1	1	3	O14545	O14545 [317-329]		0	1286.6699	High	High	9.862e-05	1.65e-09	3.48
False	High	[R].AATAARPPAPPPAPQPPSPTPSPPRPTLAR.[E]	2xPhospho [S18(98.6); S22(100)]	2.43508e-09	0.00013936	1	1	1	Q96B36	Q96B36 [71-100]	Q96B36 2xPhospho [S88(98.6); S92(100)]	0	3124.5493	High	High	9.862e-05	8.593e-10	6.93
False	High	[R].WAEDQNSLLK.[M]		1.04501e-08	0.00013936	2	3	1	P49792; A6NKT7	P49792 [803-812]; A6NKT7 [804-813]		0	1203.60043	High	High	9.862e-05	3.888e-09	2.81
False	High	[K].VQTLSNQPLLK.[S]		1.24685e-06	0.00013936	1	1	1	Q8N163	Q8N163 [113-123]		0	1240.72596	High	High	9.862e-05	5.592e-07	2.96
False	High	[K].VQTTPKVEEEQDLK.[F]		1.59591e-09	0.00013936	1	1	1	Q8N3X1	Q8N3X1 [514-527]		1	1643.84866	High	High	9.862e-05	5.564e-10	3.13
False	High	[K].VQTTPPPAVQGQK.[V]		5.66068e-07	0.00013936	1	1	3	Q2M2I8	Q2M2I8 [603-615]		0	1350.73759	High	High	9.862e-05	2.482e-07	2.65
False	High	[K].VQTTPSKPGGDRYIPHR.[S]		3.35631e-07	0.00013936	1	1	2	Q12834	Q12834 [67-83]		1	1909.00387	High	High	9.862e-05	1.433e-07	2.85
False	High	[K].VQVSYKGETK.[A]		0.000290097	0.00013936	1	1	1	P0DMV9	P0DMV9 [103-112]		1	1138.61026	High	High	9.862e-05	0.0001618	2.06
False	High	[R].VRANSKSEGSPVLPHEPAK.[V]		2.97205e-08	0.00013936	1	1	2	Q9UKE5	Q9UKE5 [760-778]		2	2003.06686	High	High	9.862e-05	1.156e-08	2.92
False	High	[R].VREEEIEVDSR.[V]		4.67209e-05	0.00013936	1	1	1	Q14978	Q14978 [628-638]		1	1360.6703	High	High	9.862e-05	2.402e-05	2.81
False	High	[K].AEFTSPPSLFK.[T]	1xPhospho [S5(100)]	7.86162e-05	0.00013936	1	1	3	Q6UN15	Q6UN15 [255-265]	Q6UN15 1xPhospho [S259(100)]	0	1303.597	High	High	9.862e-05	4.125e-05	2.54
False	High	[K].AEFTSPPSLFK.[T]		1.44081e-06	0.00013936	1	1	1	Q6UN15	Q6UN15 [255-265]		0	1223.63067	High	High	9.862e-05	6.523e-07	2.35
False	High	[R].AEFSPAQFSGPK.[K]		1.31987e-08	0.00013936	1	1	1	Q8N5U6	Q8N5U6 [125-136]		0	1265.61608	High	High	9.862e-05	4.996e-09	3.08
False	High	[K].VRGPVSGSPDSMNASR.[L]		7.07508e-08	0.00013936	1	1	1	O14920	O14920 [665-680]		1	1616.78093	High	High	9.862e-05	2.854e-08	2.84
False	High	[K].VRGPVSGSPDSMNASR.[L]	1xPhospho [S8(100)]	7.65433e-09	0.00013936	1	1	2	O14920	O14920 [665-680]	O14920 1xPhospho [S672(100)]	1	1696.74726	High	High	9.862e-05	2.819e-09	3.17
False	High	[K].VRGPVSGSPDSMNASR.[L]	1xOxidation [M12]; 1xPhospho [S]	1.2885e-05	0.00013936	1	1	1	O14920	O14920 [665-680]		1	1712.74217	High	High	9.862e-05	6.306e-06	2.99
False	High	[K].AEFAEYASVDRNK.[K]		1.04594e-09	0.00013936	1	1	1	Q9NWQ8	Q9NWQ8 [222-234]		1	1499.7125	High	High	9.862e-05	3.572e-10	3.12
False	High	[R].VRKSEPLDESDNDF.[-]		1.83883e-05	0.00013936	1	1	2	Q96AJ1	Q96AJ1 [400-413]		2	1650.76057	High	High	9.862e-05	9.126e-06	2.47
False	High	[K].VRLVEPHSPSPSSK.[F]		1.99338e-09	0.00013936	1	1	1	O15014	O15014 [569-582]		1	1519.82272	High	High	9.862e-05	6.98e-10	4.03
False	High	[R].VRPASTGGLSLLPPPPGGK.[T]		1.09351e-09	0.00013936	1	1	2	Q9NVZ3	Q9NVZ3 [177-195]		0	1801.03304	High	High	9.862e-05	3.767e-10	4.19
False	High	[R].VRPAYSLEPR.[V]		0.00101436	0.00013936	1	1	1	Q96T37	Q96T37 [339-348]		0	1187.65313	High	High	9.862e-05	0.0006043	2.42
False	High	[K].VRPSSDLNNSTGQSPHHK.[V]		2.27329e-06	0.00013936	1	1	2	P27448	P27448 [387-404]		0	1960.95837	High	High	9.862e-05	1.045e-06	1.86
False	High	[K].VQSVPLAATTFTSPSNTPASISPK.[L]	1xPhospho [S/T]	2.71261e-05	0.00013936	1	1	2	Q63HK5	Q63HK5 [442-465]		0	2481.22726	High	High	9.862e-05	1.377e-05	3.87
False	High	[K].AEFAEYASVDR.[N]		2.22587e-08	0.00013936	1	1	1	Q9NWQ8	Q9NWQ8 [222-232]		0	1257.57461	High	High	9.862e-05	8.565e-09	3.35
False	High	[R].VQSPEPPAPER.[A]	1xPhospho [S3(100)]	1.9656e-05	0.00013936	1	1	2	Q14160	Q14160 [1473-1483]	Q14160 1xPhospho [S1475(100)]	0	1286.57766	High	High	9.862e-05	9.81e-06	2.79
False	High	[K].VQSGMGLILQGYESGSEEEGEIHEK.[A]	2xPhospho [S14(100); S16(100)]	6.92541e-09	0.00013936	1	1	1	Q13523	Q13523 [129-153]	Q13523 2xPhospho [S142(100); S144(100)]	0	2866.18898	High	High	9.862e-05	2.562e-09	5.77
False	High	[K].AELNEFLTR.[E]		1.84025e-06	0.00013936	1	1	1	P23396	P23396 [19-27]		0	1092.5684	High	High	9.862e-05	8.369e-07	2.85
False	High	[R].VQEHEDSGDSEVENEAK.[G]	2xPhospho [S7(100); S10(100)]	6.39539e-06	0.00013936	1	1	1	Q9Y5J1	Q9Y5J1 [115-131]	Q9Y5J1 2xPhospho [S121(100); S124(100)]	0	2061.7322	High	High	9.862e-05	3.048e-06	3.99
False	High	[R].VQEKPDSPGGSTQIQR.[Y]	1xPhospho [S7(100)]	2.01231e-07	0.00013936	1	1	2	Q13459	Q13459 [1284-1299]	Q13459 1xPhospho [S1290(100)]	0	1806.83818	High	High	9.862e-05	8.458e-08	3.06
False	High	[K].VQISPDSGGLPER.[S]		5.53616e-07	0.00013936	1	1	2	Q92945	Q92945 [178-190]		0	1354.69612	High	High	9.862e-05	2.4e-07	3.27
False	High	[K].VQISPDSGGLPER.[S]	1xPhospho [S4(100)]	4.85194e-09	0.00013936	1	1	3	Q92945	Q92945 [178-190]	Q92945 1xPhospho [S181(100)]	0	1434.66245	High	High	9.862e-05	1.771e-09	3.73
False	High	[R].VQLVVGDGR.[M]		4.88391e-05	0.00013936	1	1	1	P22061	P22061 [136-144]		0	942.53671	High	High	9.862e-05	2.521e-05	2.07
False	High	[R].AELGMGDSTSQSPPIKR.[S]		1.31987e-08	0.00013936	1	1	1	Q9NR19	Q9NR19 [256-272]		1	1773.87997	High	High	9.862e-05	4.975e-09	2.6
False	High	[R].AELFESLQEQPGALPVPGPSR.[S]		3.00792e-09	0.00013936	1	1	1	O75064	O75064 [711-731]		0	2222.14517	High	High	9.862e-05	1.074e-09	3.86
False	High	[K].VQMTSPSSTGSPMFK.[F]	1xPhospho [S5(100)]	3.31919e-07	0.00013936	1	1	1	P49790	P49790 [512-526]	P49790 1xPhospho [S516(100)]	0	1664.70597	High	High	9.862e-05	1.414e-07	2.95
False	High	[K].VQMTSPSSTGSPMFK.[F]	2xOxidation [M3; M13]; 1xPhospho [S5(100)]	6.32658e-07	0.00013936	1	1	1	P49790	P49790 [512-526]	P49790 1xPhospho [S516(100)]	0	1696.6958	High	High	9.862e-05	2.775e-07	2.4
False	High	[K].AELDNELMEGKVQSGMGLILQGYESGSEEEGEIHEK.[A]	2xPhospho [S25(100); S27(100)]	0.000223446	0.00013936	1	1	1	Q13523	Q13523 [118-153]	Q13523 2xPhospho [S142(100); S144(100)]	1	4095.74878	High	High	9.862e-05	0.000123	4.25
False	High	[K].VQQTVQDLFGR.[A]		8.54247e-07	0.00013936	1	1	1	P38646	P38646 [395-405]		0	1290.68008	High	High	9.862e-05	3.769e-07	2.86
False	High	[K].VQQTVQDLFGRAPSK.[A]		5.72764e-08	0.00013936	1	1	1	P38646	P38646 [395-409]		1	1673.89694	High	High	9.862e-05	2.284e-08	3.26
False	High	[K].AELDNELMEGK.[V]	1xOxidation [M8]	0.00136146	0.00013936	1	1	1	Q13523	Q13523 [118-128]		0	1264.57256	High	High	9.862e-05	0.0008258	1.73
False	High	[R].VQRPKEESSEDENEVSNILR.[S]	2xPhospho [S8(100); S9(100)]	1.10573e-09	0.00013936	1	1	1	Q01804	Q01804 [1016-1035]	Q01804 2xPhospho [S1023(100); S1024(100)]	1	2518.08583	High	High	9.862e-05	3.786e-10	5.01
False	High	[K].AELDNELMEGK.[V]		3.83818e-08	0.00013936	1	1	1	Q13523	Q13523 [118-128]		0	1248.57764	High	High	9.862e-05	1.503e-08	2.87
False	High	[R].AEHIPSGPLR.[Q]		0.00112054	0.00013936	1	1	2	Q9Y520	Q9Y520 [1228-1237]		0	1076.58472	High	High	9.862e-05	0.0006707	2.2
False	High	[R].AEHLESPQLGGK.[V]		1.55818e-07	0.00013936	1	1	1	Q9NYD6	Q9NYD6 [184-195]		0	1265.64844	High	High	9.862e-05	6.501e-08	3.37
False	High	[R].AEGYEKTDDVSEKTSLADQEEVR.[T]		4.95674e-08	0.00013936	1	1	1	Q9Y2Q0	Q9Y2Q0 [15-37]		2	2599.20057	High	High	9.862e-05	1.966e-08	4.04
False	High	[K].VQSGMGLILQGYESGSEEEGEIHEK.[A]	1xOxidation [M5]; 2xPhospho [S14(100); S16(100)]	1.10383e-07	0.00013936	1	1	1	Q13523	Q13523 [129-153]	Q13523 2xPhospho [S142(100); S144(100)]	0	2882.18389	High	High	9.862e-05	4.529e-08	4.72
False	High	[R].VRRASISEPSDTDPEPR.[T]	1xPhospho [S5(100)]	3.07556e-09	0.00013936	1	1	1	Q8N1F8	Q8N1F8 [383-399]	Q8N1F8 1xPhospho [S387(100)]	2	1991.91822	High	High	9.862e-05	1.092e-09	4.12
False	High	[R].AEEPPSPPVPK.[A]		1.2885e-05	0.00013936	1	1	2	Q96JK2	Q96JK2 [789-799]		0	1147.59937	High	High	9.862e-05	6.35e-06	2.36
False	High	[K].VRTLSVEQR.[T]		0.000218622	0.00013936	1	1	1	Q5XPI4	Q5XPI4 [707-715]		1	1087.62183	High	High	9.862e-05	0.0001203	2.82
False	High	[R].VSGEEELHTGPPAPQGPLSVPQGLPTQSLASPPAR.[D]	1xPhospho [S31(100)]	3.51457e-09	0.00013936	1	1	1	Q9UPN7	Q9UPN7 [729-763]	Q9UPN7 1xPhospho [S759(100)]	0	3581.76357	High	High	9.862e-05	1.258e-09	4.2
False	High	[R].AEAYLIEEMYDEAIQDYETAQEHNENDQQIR.[E]		5.12151e-07	0.00013936	1	1	1	Q13217	Q13217 [347-377]		0	3758.63987	High	High	9.862e-05	2.225e-07	3.04
False	High	[R].VSGRTSPPLLDR.[A]		6.76728e-08	0.00013936	1	1	1	Q9UQ35	Q9UQ35 [2393-2404]		1	1297.72227	High	High	9.862e-05	2.72e-08	3.08
False	High	[R].VSGRTSPPLLDR.[A]	1xPhospho [S6(100)]	2.19656e-05	0.00013936	1	1	8	Q9UQ35	Q9UQ35 [2393-2404]	Q9UQ35 1xPhospho [S2398(100)]	1	1377.68861	High	High	9.862e-05	1.096e-05	2.81
False	High	[R].VSGSFPEDSSK.[E]		1.1156e-06	0.00013936	1	1	2	O15400	O15400 [128-138]		0	1139.52151	High	High	9.862e-05	5.016e-07	2.19
False	High	[R].VSGSFPEDSSKER.[N]		1.42554e-07	0.00013936	1	1	3	O15400	O15400 [128-140]		1	1424.66521	High	High	9.862e-05	5.888e-08	2.57
False	High	[K].VSGSPEQAVEENLSSYSLDRR.[V]	1xPhospho [S2(99.1)]	6.39539e-06	0.00013936	1	1	1	Q9Y6A5	Q9Y6A5 [174-194]	Q9Y6A5 1xPhospho [S175(99.1)]	1	2403.08239	High	High	9.862e-05	3.052e-06	3.8
False	High	[R].VSGSPSSGFR.[S]		0.000575569	0.00013936	1	1	1	P07197	P07197 [27-36]		0	980.47958	High	High	9.862e-05	0.0003304	2.19
False	High	[R].VSGVDGYETEGIRGLR.[A]		1.40833e-05	0.00013936	1	1	1	Q14566	Q14566 [270-285]		1	1707.86604	High	High	9.862e-05	6.91e-06	2.42
False	High	[K].VSHPQEPMLTASPR.[M]		4.95346e-07	0.00013936	1	1	1	O75052	O75052 [255-268]		0	1549.77914	High	High	9.862e-05	2.159e-07	3.67
False	High	[K].VSHSPALSSDVR.[S]		0.00128506	0.00013936	1	1	1	Q68CP9	Q68CP9 [1493-1504]		0	1254.64369	High	High	9.862e-05	0.0007749	2.16
False	High	[K].VSKAPSTPVPPSPAPAPGLTKR.[V]		3.87717e-06	0.00013936	1	1	1	Q96EZ8	Q96EZ8 [97-118]		2	2155.22336	High	High	9.862e-05	1.81e-06	3.58
False	High	[R].VSKEFIEFLK.[T]		1.84025e-06	0.00013936	1	1	1	Q9UJ41	Q9UJ41 [138-147]		1	1239.69835	High	High	9.862e-05	8.402e-07	2.61
False	High	[K].VSKPVSPSLDPLAMLYK.[I]	1xPhospho [S/Y]	0.000144176	0.00013936	1	1	2	Q6ZSZ6	Q6ZSZ6 [760-776]		0	1924.98536	High	High	9.862e-05	7.829e-05	3.31
False	High	[R].VSIAELAQASNSLIAWGR.[E]		1.44394e-09	0.00013936	1	1	1	Q96HY6	Q96HY6 [289-306]		0	1886.01304	High	High	9.862e-05	4.976e-10	2.54
False	High	[K].AEAPSSPDVAPAGKEDSPSASGR.[V]	2xPhospho [S6(98.5); S17(97.1)]	8.64288e-08	0.00013936	1	1	1	Q9P1Y6	Q9P1Y6 [1355-1377]	Q9P1Y6 2xPhospho [S1360(98.5); S1371(97.1)]	1	2342.95376	High	High	9.862e-05	3.525e-08	3.8
False	High	[R].VSLERLDLDLTADSQPPVFK.[V]	1xPhospho [S2(100)]	1.03259e-07	0.00013936	1	1	1	Q13263	Q13263 [488-507]	Q13263 1xPhospho [S489(100)]	1	2323.15812	High	High	9.862e-05	4.23e-08	3.34
False	High	[R].VSLGGDGAEAITGLTVDQYGMLYK.[V]	1xOxidation [M21]	1.05482e-05	0.00013936	1	1	2	P0C7T5	P0C7T5 [61-84]		0	2474.21193	High	High	9.862e-05	5.144e-06	2.65
False	High	[K].AEAPLPSPK.[L]		0.000333904	0.00013936	1	1	2	Q09666	Q09666 [5104-5112]		0	909.50401	High	High	9.862e-05	0.0001877	1.95
False	High	[K].VSGDYGHPVYIVQEMPPQSPANIYYKV.[-]	1xOxidation [M15]	3.32451e-09	0.00013936	1	2	1	P52799	P52799 [307-333]		1	3067.48698	High	High	9.862e-05	1.189e-09	4.0
False	High	[K].AEDGATPSPSNETPK.[K]	1xPhospho [S8(100)]	9.05165e-10	0.00013936	1	1	2	P29966	P29966 [138-152]	P29966 1xPhospho [S145(100)]	0	1580.64759	High	High	9.862e-05	3.077e-10	3.78
False	High	[R].VSGAGFSPSSK.[M]	1xPhospho [S7(100)]	8.87776e-05	0.00013936	1	1	1	Q9C0C2	Q9C0C2 [1132-1142]	Q9C0C2 1xPhospho [S1138(100)]	0	1103.47688	High	High	9.862e-05	4.68e-05	2.74
False	High	[R].VSGAGFSPSSK.[M]		2.20125e-08	0.00013936	1	1	1	Q9C0C2	Q9C0C2 [1132-1142]		0	1023.51055	High	High	9.862e-05	8.496e-09	2.56
False	High	[R].VRTNSMGSATGPLPGTK.[V]	1xOxidation [M6]	3.39274e-06	0.00013936	1	1	1	O15014	O15014 [463-479]		1	1689.85884	High	High	9.862e-05	1.588e-06	2.42
False	High	[K].VRVESGYFSLEK.[T]		1.52321e-06	0.00013936	1	1	1	Q6WCQ1	Q6WCQ1 [261-272]		1	1413.73726	High	High	9.862e-05	6.926e-07	2.63
False	High	[K].AEEKSPISINVK.[T]	1xPhospho [S5(100)]	6.91947e-08	0.00013936	1	1	2	Q9UK58	Q9UK58 [348-359]	Q9UK58 1xPhospho [S352(100)]	1	1394.69269	High	High	9.862e-05	2.776e-08	3.59
False	High	[R].VRVSPQDANPLMANGTLTR.[R]	1xPhospho [S4(100)]	2.45827e-07	0.00013936	1	1	1	O60716	O60716 [44-62]	O60716 1xPhospho [S47(100)]	1	2120.03181	High	High	9.862e-05	1.038e-07	4.51
False	High	[R].VRYDSSNQVK.[G]		2.05919e-08	0.00013936	1	1	1	O95983	O95983 [81-90]		1	1195.60658	High	High	9.862e-05	7.879e-09	3.46
False	High	[R].VSADLAQAAR.[N]		3.10494e-07	0.00013936	1	1	1	Q9NRI5	Q9NRI5 [273-282]		0	1001.53743	High	High	9.862e-05	1.317e-07	3.2
False	High	[K].AEEKENDTVTISPK.[Q]		1.03163e-05	0.00013936	1	1	1	Q9UGU0	Q9UGU0 [1511-1524]		1	1560.77516	High	High	9.862e-05	5.009e-06	2.01
False	High	[K].AEEDEILNRSPR.[N]	1xPhospho [S10(100)]	5.91819e-07	0.00013936	1	1	4	P27824	P27824 [574-585]	P27824 1xPhospho [S583(100)]	1	1508.67408	High	High	9.862e-05	2.572e-07	3.2
False	High	[K].AEEDEILNRSPR.[N]		1.09254e-08	0.00013936	1	1	12	P27824	P27824 [574-585]		1	1428.70775	High	High	9.862e-05	4.104e-09	3.09
False	High	[R].VQDLSAGGQGSLTDSGPERRPEGPGAQAPSSPR.[V]	1xPhospho [S/T]	1.16636e-06	0.00013936	1	1	2	P40222	P40222 [485-517]		1	3341.55061	High	High	9.862e-05	5.227e-07	3.52
False	High	[R].VSALEEDMDDVESSEEEEEEDEKLERVPSPDHR.[R]	2xPhospho [S]	1.40978e-07	0.00013936	1	1	1	Q8NAV1	Q8NAV1 [181-213]		2	4018.59445	High	High	9.862e-05	5.81e-08	3.79
False	High	[K].VSAQYLSEIEMAK.[A]		1.07956e-07	0.00013936	1	1	1	O75955	O75955 [199-211]		0	1468.73521	High	High	9.862e-05	4.437e-08	2.43
False	High	[R].VSDQNSPVLPK.[K]	1xPhospho [S6(100)]	0.000917097	0.00013936	1	1	1	Q9UPU5	Q9UPU5 [2042-2052]	Q9UPU5 1xPhospho [S2047(100)]	0	1263.59806	High	High	9.862e-05	0.0005405	2.25
False	High	[K].AEEDEILNR.[S]		3.58019e-05	0.00013936	1	1	2	P27824	P27824 [574-582]		0	1088.52184	High	High	9.862e-05	1.826e-05	2.17
False	High	[R].VSEAYENLVK.[S]		2.29872e-06	0.00013936	1	1	1	Q4VCS5	Q4VCS5 [472-481]		0	1151.59428	High	High	9.862e-05	1.055e-06	2.3
False	High	[K].AEDSDSEPEPEDNVRLWEAGWK.[Q]	2xPhospho [S4(100); S6(100)]	4.83007e-05	0.00013936	1	1	1	Q9H0D6	Q9H0D6 [496-517]	Q9H0D6 2xPhospho [S499(100); S501(100)]	1	2719.05968	High	High	9.862e-05	2.51e-05	2.55
False	High	[K].VSEEAESQQQWDTSKGEQVSQNGLPAEQGSPR.[M]	1xPhospho [S30(100)]	8.09194e-09	0.00013936	1	1	1	Q01082	Q01082 [2109-2140]	Q01082 1xPhospho [S2138(100)]	1	3566.56672	High	High	9.862e-05	2.997e-09	4.92
False	High	[K].AEDSDSEPEPEDNVR.[L]	2xPhospho [S4(100); S6(100)]	4.146e-07	0.00013936	1	1	2	Q9H0D6	Q9H0D6 [496-510]	Q9H0D6 2xPhospho [S499(100); S501(100)]	0	1848.62085	High	High	9.862e-05	1.786e-07	3.39
False	High	[R].AEDGFEDQILIPVPAPAGGDDDYIEQTLVTVAAAGK.[S]		0.000123596	0.00013936	1	1	1	P25490	P25490 [123-158]		0	3685.81194	High	High	9.862e-05	6.603e-05	2.24
False	High	[R].VSFELFADK.[V]		5.11999e-06	0.00013936	1	1	1	P62937	P62937 [20-28]		0	1055.54079	High	High	9.862e-05	2.427e-06	2.42
False	High	[K].VSAPGVLTAQDR.[V]		0.000600306	0.00013936	1	1	1	Q9C0C2	Q9C0C2 [812-823]		0	1213.65353	High	High	9.862e-05	0.0003472	2.45
False	High	[R].VQDLSAGGQGSLTDSGPER.[R]		3.23988e-05	0.00013936	1	1	1	P40222	P40222 [485-503]		0	1873.88862	High	High	9.862e-05	1.659e-05	2.75
False	High	[K].AELSSPTPGSSPVPGELGLAGALFLPQYVFGPDAAPPASEILAK.[M]		1.30357e-06	0.00013936	1	1	1	Q8IX07	Q8IX07 [502-545]		0	4319.24858	High	High	9.862e-05	5.864e-07	2.96
False	High	[R].VQAYEEPSVASSPNGKESDLRR.[S]	1xPhospho [S/Y]	7.90002e-06	0.00013936	1	1	2	Q99575	Q99575 [719-740]		2	2499.15114	High	High	9.862e-05	3.819e-06	4.35
False	High	[R].VNFAMNVGK.[A]		1.82211e-08	0.00013936	1	1	1	P14618	P14618 [490-498]		0	979.50296	High	High	9.862e-05	6.934e-09	2.59
False	High	[R].VNFAMNVGK.[A]	1xOxidation [M5]	1.55747e-06	0.00013936	1	1	1	P14618	P14618 [490-498]		0	995.49788	High	High	9.862e-05	7.053e-07	2.43
False	High	[R].AESPSPAPPPGLRGTLDLQVIR.[V]		2.17437e-06	0.00013936	1	1	2	Q9BUA3	Q9BUA3 [306-327]		1	2271.24556	High	High	9.862e-05	9.952e-07	3.02
False	High	[R].AESPSPAPPPGLR.[G]	1xPhospho [S3(100)]	0.000333904	0.00013936	1	1	1	Q9BUA3	Q9BUA3 [306-318]	Q9BUA3 1xPhospho [S308(100)]	0	1355.63551	High	High	9.862e-05	0.0001877	2.87
False	High	[K].VNGDASPAAAESGAK.[E]		5.47493e-07	0.00013936	1	1	1	P29966	P29966 [41-55]		0	1344.639	High	High	9.862e-05	2.388e-07	2.18
False	High	[K].VNGDDHHEEDMDMSD.[-]	1xPhospho [S14(100)]	0.0012482	0.00013936	1	1	1	Q05519	Q05519 [470-484]	Q05519 1xPhospho [S483(100)]	0	1825.5677	High	High	9.862e-05	0.00075	3.73
False	High	[R].VNGLTTVALK.[E]		1.52321e-06	0.00013936	1	1	1	Q86YP4	Q86YP4 [117-126]		0	1015.61462	High	High	9.862e-05	6.864e-07	2.95
False	High	[K].VNGTTVSSPSTSLQR.[S]		1.74438e-09	0.00013936	1	1	1	P11532	P11532 [3606-3620]		0	1533.78672	High	High	9.862e-05	6.056e-10	3.27
False	High	[R].VNHEPEPAGGATPGATLPK.[S]		0.000441466	0.00013936	1	1	1	O00499	O00499 [312-330]		0	1842.93445	High	High	9.862e-05	0.0002508	2.46
False	High	[R].VNHEPEPAGGATPGATLPKSPSQLR.[K]	1xPhospho [S20(99.5)]	1.50705e-07	0.00013936	1	1	1	O00499	O00499 [312-336]	O00499 1xPhospho [S331(99.5)]	1	2591.26136	High	High	9.862e-05	6.227e-08	3.12
False	High	[K].AESPALAASPNAQMDDVIDTLTSLR.[L]		7.39249e-07	0.00013936	1	1	1	Q6ICC9	Q6ICC9 [9-33]		0	2586.27157	High	High	9.862e-05	3.243e-07	2.39
False	High	[K].VNLFPGLSPSALK.[A]		1.72358e-08	0.00013936	1	1	1	Q9C0C2	Q9C0C2 [1645-1657]		0	1342.77291	High	High	9.862e-05	6.57e-09	2.92
False	High	[R].VNINAALVEDIINLEEVNEEMK.[S]	1xOxidation [M21]	5.72228e-06	0.00013936	1	1	3	Q96E11	Q96E11 [72-93]		0	2515.25961	High	High	9.862e-05	2.739e-06	2.19
False	High	[K].VNISPTISSESK.[L]	1xPhospho [S4(100)]	2.0115e-06	0.00013936	1	1	1	Q8TAT5	Q8TAT5 [447-458]	Q8TAT5 1xPhospho [S450(100)]	0	1341.62975	High	High	9.862e-05	9.188e-07	3.09
False	High	[K].VNNIPSQSTR.[H]		3.66744e-06	0.00013936	1	1	1	P38398	P38398 [1234-1243]		0	1115.58036	High	High	9.862e-05	1.724e-06	2.79
False	High	[K].VNNSSLIGLGYTQTLKPGIK.[L]		1.01162e-09	0.00013936	1	1	1	P21796	P21796 [237-256]		0	2103.18083	High	High	9.862e-05	3.452e-10	2.2
False	High	[R].VNNVTSPEFTSVQHGSR.[A]	1xPhospho [S6(99.5)]	2.38153e-09	0.00013936	1	2	1	Q96Q15	Q96Q15 [110-126]	Q96Q15 1xPhospho [S115(99.5)]	0	1938.87055	High	High	9.862e-05	8.45e-10	3.45
False	High	[K].VNSMVAYKIPVND.[-]		0.000646002	0.00013936	1	1	1	Q13257	Q13257 [193-205]		1	1449.74063	High	High	9.862e-05	0.0003743	2.51
False	High	[R].VNSNGKESPGSSEFFQEAVSHGK.[F]		5.17725e-06	0.00013936	1	1	1	Q8N108	Q8N108 [481-503]		1	2422.12696	High	High	9.862e-05	2.461e-06	2.45
False	High	[K].VNDTIQIDLETGKITDFIK.[F]		4.01275e-08	0.00013936	1	1	1	P62701	P62701 [156-174]		1	2163.15434	High	High	9.862e-05	1.59e-08	2.94
False	High	[R].AESPTPGMAQGMEPGAGQEGAMFVHAR.[S]	1xOxidation [M8]	1.88392e-08	0.00013936	1	1	1	Q86VX9	Q86VX9 [126-152]		0	2730.20688	High	High	9.862e-05	7.188e-09	2.62
False	High	[R].VNDAEPGSPEAPQGK.[R]		0.000754989	0.00013936	1	1	1	Q8N8A6	Q8N8A6 [76-90]		0	1495.70233	High	High	9.862e-05	0.0004405	2.24
False	High	[R].VMVYSALR.[I]	1xOxidation [M2]	5.70343e-05	0.00013936	1	1	1	Q96BI3	Q96BI3 [253-260]		0	954.50771	High	High	9.862e-05	2.971e-05	2.24
False	High	[R].VITEEMNGKEISPGSGPGEIRK.[V]		2.22587e-08	0.00013936	1	1	1	O43491	O43491 [704-725]		2	2328.18639	High	High	9.862e-05	8.53e-09	3.63
False	High	[K].VLTELLEQER.[K]		2.81132e-08	0.00013936	1	1	1	Q13428	Q13428 [1318-1327]		0	1229.67359	High	High	9.862e-05	1.089e-08	2.81
False	High	[K].VLTLSDDLER.[T]		1.15345e-06	0.00013936	1	1	1	P55010	P55010 [225-234]		0	1160.61574	High	High	9.862e-05	5.18e-07	2.97
False	High	[K].VLTLSDDLER.[T]	1xPhospho [S5(100)]	3.39384e-07	0.00013936	1	1	1	P55010	P55010 [225-234]	P55010 1xPhospho [S229(100)]	0	1240.58207	High	High	9.862e-05	1.451e-07	3.04
False	High	[R].VLTLSEDSPYETLHSFISNAVAPFFK.[S]		3.1039e-06	0.00013936	1	1	3	Q14204	Q14204 [137-162]		0	2912.47165	High	High	9.862e-05	1.438e-06	2.44
False	High	[K].VLTPELYAELR.[A]	1xDehydrated [T3(100)]	3.46906e-06	0.00013936	1	1	1	P12277	P12277 [33-43]	P12277 1xDehydrated [T35(100)]	0	1285.71506	High	High	9.862e-05	1.617e-06	2.26
False	High	[K].VLTPELYAELR.[A]		1.33353e-07	0.00013936	1	1	3	P12277	P12277 [33-43]		0	1303.72563	High	High	9.862e-05	5.513e-08	2.07
False	High	[K].AETSQGALGTLANVVTSLANLSESLNNGDTSEIQPEDQSASEITR.[A]		7.19599e-05	0.00013936	1	1	1	P49116	P49116 [267-311]		0	4618.22383	High	High	9.862e-05	3.778e-05	1.97
False	High	[R].VLTTSPSR.[Q]		0.000709507	0.00013936	1	1	1	Q86UU1	Q86UU1 [415-422]		0	860.48361	High	High	9.862e-05	0.0004136	1.87
False	High	[R].VNSNGKESPGSSEFFQEAVSHGK.[F]	1xPhospho [S3(100)]	4.96105e-09	0.00013936	1	1	1	Q8N108	Q8N108 [481-503]	Q8N108 1xPhospho [S483(100)]	1	2502.09329	High	High	9.862e-05	1.803e-09	3.62
False	High	[K].VLTYSDLANTAQQSETFQFLADILPK.[K]		2.19656e-05	0.00013936	1	1	1	Q9NRG0	Q9NRG0 [71-96]		0	2913.48803	High	High	9.862e-05	1.108e-05	2.29
False	High	[R].VLVNSASAQKR.[S]		0.000396649	0.00013936	1	1	1	O75122	O75122 [483-493]		1	1172.6746	High	High	9.862e-05	0.0002229	1.77
False	High	[K].VIYDFIEK.[T]		0.000238551	0.00013936	1	1	4	O00401	O00401 [254-261]		0	1026.55062	High	High	9.862e-05	0.000131	2.01
False	High	[K].VIYDFIEK.[T]	1xPhospho [Y3(100)]	6.37127e-05	0.00013936	1	1	1	O00401	O00401 [254-261]	O00401 1xPhospho [Y256(100)]	0	1106.51696	High	High	9.862e-05	3.339e-05	2.13
False	High	[K].AETPTESVSEPEVATKQELQEEEEQTKPPR.[R]		0.000523372	0.00013936	1	1	1	P18858	P18858 [193-222]		1	3396.62889	High	High	9.862e-05	0.0002993	3.56
False	High	[K].VMENSSGTPDILTR.[H]		1.08142e-09	0.00013936	1	1	1	Q96GD4	Q96GD4 [57-70]		0	1519.74208	High	High	9.862e-05	3.7e-10	2.88
False	High	[K].VMIPQDEYPEINFVGLLIGPR.[G]		0.000120903	0.00013936	1	1	1	Q15637	Q15637 [140-160]		0	2400.26318	High	High	9.862e-05	6.489e-05	2.1
False	High	[K].AETDKIVVGSSVAPGNTAPSPSSPTSPTSDATTSLEMNNPHAIPR.[R]	2xPhospho [S/T]	1.63036e-08	0.00013936	1	1	1	P49757	P49757 [219-263]		1	4649.1114	High	High	9.862e-05	6.196e-09	4.54
False	High	[R].AESSSSISSSASLSAANTPTVGVSR.[G]		2.10109e-05	0.00013936	1	1	1	Q0JRZ9	Q0JRZ9 [506-530]		0	2353.14775	High	High	9.862e-05	1.047e-05	2.91
False	High	[K].VMQPLVQQPILPVVK.[Q]		5.92193e-08	0.00013936	1	1	2	Q5T8P6	Q5T8P6 [619-633]		0	1689.01316	High	High	9.862e-05	2.359e-08	3.05
False	High	[R].VLVDMDGVLADFEAGLLR.[G]		6.6863e-06	0.00013936	1	1	1	Q8TCD5	Q8TCD5 [7-24]		0	1933.00992	High	High	9.862e-05	3.207e-06	2.31
False	High	[K].AEAPAGPALGLPSPEAESGVDRGEPEPMEVEEGELEIVPVRR.[S]	1xOxidation [M28]; 1xPhospho [S]	0.000144176	0.00013936	1	1	2	Q53F19	Q53F19 [13-54]		2	4462.11198	High	High	9.862e-05	7.791e-05	3.74
False	High	[R].VNSPALGTR.[T]		0.000528943	0.00013936	1	1	1	Q8IZ26	Q8IZ26 [111-119]		0	914.50541	High	High	9.862e-05	0.0003039	2.24
False	High	[R].VNVADEVQR.[S]		5.17725e-06	0.00013936	1	1	1	P35612	P35612 [443-451]		0	1029.53235	High	High	9.862e-05	2.466e-06	3.07
False	High	[K].AEPGDEALSPASR.[D]		2.65633e-06	0.00013936	1	1	1	Q9BYK8	Q9BYK8 [998-1010]		0	1299.61753	High	High	9.862e-05	1.231e-06	2.72
False	High	[K].AEPAKIEAFR.[A]		5.98258e-06	0.00013936	1	1	1	P00558	P00558 [142-151]		1	1131.61568	High	High	9.862e-05	2.868e-06	2.54
False	High	[R].VPSPIAQATGSPVQEEAIVIIQSALR.[A]	1xPhospho [S3(97.3)]	7.64082e-06	0.00013936	1	1	3	Q6IPM2	Q6IPM2 [588-613]	Q6IPM2 1xPhospho [S590(97.3)]	0	2754.44374	High	High	9.862e-05	3.683e-06	2.42
False	High	[K].VPSPLEGSEGDGDTD.[-]		0.000149008	0.00013936	1	1	1	Q9Y606	Q9Y606 [413-427]		0	1474.61799	High	High	9.862e-05	8.035e-05	3.07
False	High	[R].VPSPTPAPK.[E]		4.32319e-05	0.00013936	1	1	1	Q9UQ35	Q9UQ35 [2579-2587]		0	893.50909	High	High	9.862e-05	2.234e-05	2.39
False	High	[R].VPSPTPAPKEAVR.[E]		1.76233e-08	0.00013936	1	1	1	Q9UQ35	Q9UQ35 [2579-2591]		1	1348.75833	High	High	9.862e-05	6.757e-09	3.03
False	High	[R].VPSSDEEVVEEPQSR.[R]	2xPhospho [S3(100); S4(100)]	5.06336e-06	0.00013936	1	1	2	Q9C0C2	Q9C0C2 [1618-1632]	Q9C0C2 2xPhospho [S1620(100); S1621(100)]	0	1846.71436	High	High	9.862e-05	2.409e-06	2.72
False	High	[K].VPSSPAEAEKGPSLLLK.[D]		6.33051e-08	0.00013936	1	1	1	Q5TAX3	Q5TAX3 [153-169]		1	1722.96363	High	High	9.862e-05	2.55e-08	2.31
False	High	[K].VPSTPVHLTNEMK.[N]		3.47018e-07	0.00013936	1	1	1	Q12923	Q12923 [1185-1197]		0	1452.75153	High	High	9.862e-05	1.481e-07	2.53
False	High	[R].VPSVESLFR.[S]		4.37139e-05	0.00013936	1	1	2	Q13439	Q13439 [69-77]		0	1033.56767	High	High	9.862e-05	2.255e-05	2.61
False	High	[K].VPVLISPTLK.[H]		2.74949e-08	0.00013936	1	1	1	P42684	P42684 [931-940]		0	1066.68706	High	High	9.862e-05	1.066e-08	3.03
False	High	[K].VPVSAPSSSDPWTGR.[E]		2.38153e-09	0.00013936	1	1	1	P22681	P22681 [598-612]		0	1542.7547	High	High	9.862e-05	8.448e-10	3.05
False	High	[K].VPYVAQEIQEEIDELLQEQR.[A]		2.59883e-07	0.00013936	1	1	1	Q06481	Q06481 [550-569]		0	2429.21946	High	High	9.862e-05	1.105e-07	2.62
False	High	[K].VQADIHDTQAAAADEHRTGSTQSPR.[T]		1.84025e-06	0.00013936	1	1	1	Q8N5C8	Q8N5C8 [650-674]		1	2662.25641	High	High	9.862e-05	8.396e-07	2.78
False	High	[R].VQAGPGSPR.[R]		8.40066e-05	0.00013936	1	1	1	Q6PK04	Q6PK04 [13-21]		0	868.46354	High	High	9.862e-05	4.457e-05	2.33
False	High	[R].AEIYALNR.[V]		0.00120043	0.00013936	1	1	1	Q8N300	Q8N300 [37-44]		0	949.51016	High	High	9.862e-05	0.0007167	2.25
False	High	[R].VQAYEEPSVASSPNGK.[E]	1xPhospho [S12(100)]	3.96438e-06	0.00013936	1	1	1	Q99575	Q99575 [719-734]	Q99575 1xPhospho [S730(100)]	0	1742.76329	High	High	9.862e-05	1.868e-06	2.59
False	High	[K].AELSYRGPVSGTEPEPVYSMEAADYR.[E]	1xOxidation [M20]	8.83725e-08	0.00013936	1	1	1	Q14247	Q14247 [429-454]		1	2890.31998	High	High	9.862e-05	3.595e-08	3.76
False	High	[R].VQAYEEPSVASSPNGKESDLRR.[S]		1.03259e-07	0.00013936	1	1	1	Q99575	Q99575 [719-740]		2	2419.18481	High	High	9.862e-05	4.238e-08	3.12
False	High	[K].AEPIWELPTRAPR.[L]		2.6008e-08	0.00013936	1	1	1	Q9Y613	Q9Y613 [526-538]		1	1535.83289	High	High	9.862e-05	1.009e-08	3.27
False	High	[R].AEPPKPEVVDSTESIPVSDEDSDAMVDDPNDEDFVPFRPR.[R]	1xOxidation [M25]; 1xPhospho [S/T]	1.59251e-06	0.00013936	1	1	1	Q14202	Q14202 [246-285]		0	4538.97052	High	High	9.862e-05	7.238e-07	4.27
False	High	[K].AEPQPLSPASSSYSVSSPR.[S]		2.46015e-08	0.00013936	1	1	1	P18850	P18850 [88-106]		0	1946.94541	High	High	9.862e-05	9.53e-09	2.19
False	High	[K].AEPSEVDMNSPK.[S]		3.10494e-07	0.00013936	1	1	2	Q9NR30	Q9NR30 [62-73]		0	1303.58346	High	High	9.862e-05	1.318e-07	2.64
False	High	[K].VNVPEESRNGETSPR.[T]		5.3529e-06	0.00013936	1	1	1	Q9UEY8	Q9UEY8 [449-463]		1	1670.80925	High	High	9.862e-05	2.547e-06	2.73
False	High	[R].VPAASPSAHSISTATPDR.[T]		2.78267e-09	0.00013936	1	1	1	Q9P0L2	Q9P0L2 [584-601]		0	1764.8875	High	High	9.862e-05	9.861e-10	2.76
False	High	[R].AESDPRLDVLHR.[H]		7.90263e-07	0.00013936	1	1	2	Q5VT06	Q5VT06 [471-482]		1	1407.7339	High	High	9.862e-05	3.494e-07	2.52
False	High	[K].VPASPLPGLER.[K]		2.12904e-08	0.00013936	1	1	2	Q7KZI7	Q7KZI7 [453-463]		0	1135.64698	High	High	9.862e-05	8.153e-09	3.04
False	High	[R].AEQSLHDLQER.[L]		2.30137e-08	0.00013936	1	1	2	Q13586	Q13586 [254-264]		0	1325.64442	High	High	9.862e-05	8.851e-09	2.43
False	High	[R].AEQPSPPNSDSGQDAHPDPDANPDAAR.[M]	2xPhospho [S5(100); S9(99.2)]	1.39533e-08	0.00013936	1	1	2	Q9BUA3	Q9BUA3 [144-170]	Q9BUA3 2xPhospho [S148(100); S152(99.2)]	0	2916.11054	High	High	9.862e-05	5.298e-09	3.11
False	High	[R].AEQLASVQYTLPK.[T]		1.6318e-09	0.00013936	1	1	1	Q07157	Q07157 [580-592]		0	1447.77912	High	High	9.862e-05	5.658e-10	2.58
False	High	[R].VPGKLQELASPPAGRPTPAPR.[K]		5.66431e-08	0.00013936	1	1	1	Q8N3F8	Q8N3F8 [286-306]		1	2139.2033	High	High	9.862e-05	2.266e-08	2.88
False	High	[K].VPKPEPIPEPKEPSPEK.[N]	1xPhospho [S14(100)]	2.48576e-07	0.00013936	1	1	3	Q8IYB3	Q8IYB3 [247-263]	Q8IYB3 1xPhospho [S260(100)]	1	1977.99329	High	High	9.862e-05	1.052e-07	4.15
False	High	[R].VNSPGTLAR.[L]	1xPhospho [S3(100)]	6.18554e-06	0.00013936	1	1	1	P53814	P53814 [512-520]	P53814 1xPhospho [S514(100)]	0	994.47174	High	High	9.862e-05	2.956e-06	2.69
False	High	[K].VPKPEPIPEPKEPSPEKNSK.[K]	1xPhospho [S14(100)]	7.86162e-05	0.00013936	1	1	1	Q8IYB3	Q8IYB3 [247-266]	Q8IYB3 1xPhospho [S260(100)]	2	2307.1632	High	High	9.862e-05	4.137e-05	3.68
False	High	[R].VPLSAYER.[V]	1xPhospho [S/Y]	0.00102457	0.00013936	1	1	2	Q9UQ35	Q9UQ35 [2385-2392]		0	1014.46559	High	High	9.862e-05	0.0006066	1.9
False	High	[K].AEPVEVVAPR.[G]		2.12456e-05	0.00013936	1	1	1	P09874	P09874 [487-496]		0	1066.58914	High	High	9.862e-05	1.071e-05	2.33
False	High	[K].VPLVQRGSANGL.[-]		0.000277779	0.00013936	1	1	1	P25098	P25098 [678-689]		1	1210.69025	High	High	9.862e-05	0.0001541	1.93
False	High	[K].VPPPAPPSKPKEAEEGPTGASESQDSPR.[K]		3.92175e-07	0.00013936	1	1	1	Q5TCZ1	Q5TCZ1 [522-549]		1	2842.38536	High	High	9.862e-05	1.691e-07	2.99
False	High	[R].VPPPPPIAR.[A]		0.00134848	0.00013936	1	1	6	P07910	P07910 [143-151]		0	943.57236	High	High	9.862e-05	0.0008108	1.74
False	High	[R].VPPVPDYVAHPER.[W]		6.11898e-07	0.00013936	1	1	2	Q9Y5U2	Q9Y5U2 [149-161]		0	1475.76414	High	High	9.862e-05	2.689e-07	1.91
False	High	[R].VPQAEGPPKRVSLVGADDLR.[K]		5.18668e-09	0.00013936	1	1	1	Q14160	Q14160 [1367-1386]		2	2104.15093	High	High	9.862e-05	1.896e-09	3.7
False	High	[K].VPQTPLHTSR.[V]		1.00988e-07	0.00013936	1	1	1	P49137	P49137 [331-340]		0	1135.62183	High	High	9.862e-05	4.121e-08	2.62
False	High	[K].AEPSEVDMNSPK.[S]	1xPhospho [S10(100)]	0.000384079	0.00013936	1	1	2	Q9NR30	Q9NR30 [62-73]	Q9NR30 1xPhospho [S71(100)]	0	1383.54979	High	High	9.862e-05	0.0002162	2.38
False	High	[K].AEQGSEEEGEGEEEEEEGGESKADDPYAHLSK.[K]		1.26357e-09	0.00013936	1	1	1	Q8NE71	Q8NE71 [224-255]		1	3451.40516	High	High	9.862e-05	4.378e-10	3.5
False	High	[K].VSILPDVVFDSPLH.[-]		6.91313e-06	0.00013936	1	1	1	Q9UMX1	Q9UMX1 [471-484]		0	1537.82607	High	High	9.862e-05	3.323e-06	2.1
False	High	[R].VSLSEIGFGK.[L]		1.73945e-05	0.00013936	1	1	1	Q00536	Q00536 [152-161]		0	1036.56734	High	High	9.862e-05	8.694e-06	2.44
False	High	[R].VSLSPHSPLLSPK.[V]		3.92053e-06	0.00013936	1	1	1	O15069	O15069 [1297-1309]		0	1361.77873	High	High	9.862e-05	1.835e-06	2.73
False	High	[K].ADFSPFGNSQGPSR.[V]		3.47267e-08	0.00013936	1	1	1	Q9H2M9	Q9H2M9 [447-460]		0	1466.66588	High	High	9.862e-05	1.359e-08	2.59
False	High	[K].VVDLLAPYAK.[G]		5.92705e-09	0.00013936	1	1	1	P06576	P06576 [189-198]		0	1088.63502	High	High	9.862e-05	2.164e-09	2.62
False	High	[K].VVDRDSEEAEIIR.[K]		0.00027478	0.00013936	1	1	1	P09874	P09874 [803-815]		1	1530.77583	High	High	9.862e-05	0.0001523	1.78
False	High	[K].ADEGISFR.[G]		0.00028081	0.00013936	1	1	1	Q06830	Q06830 [121-128]		0	894.43157	High	High	9.862e-05	0.0001571	2.47
False	High	[R].ADEFADQSPGNLSSSSLRR.[K]		0.000116973	0.00013936	1	1	1	Q6PGQ7	Q6PGQ7 [176-194]		1	2036.96319	High	High	9.862e-05	6.296e-05	2.73
False	High	[K].ADDPYAHLSK.[K]		4.83007e-05	0.00013936	1	1	2	Q8NE71	Q8NE71 [246-255]		0	1116.53201	High	High	9.862e-05	2.506e-05	2.87
False	High	[K].ADDGRPFPQVIK.[S]		0.000974414	0.00013936	1	1	1	P04075	P04075 [88-99]		0	1342.71138	High	High	9.862e-05	0.0005766	2.05
False	High	[R].ADDFPVRDDPSDVTDEDEGPAEPPPPPKLPLPAFR.[L]		3.9245e-08	0.00013936	1	1	1	Q3YEC7	Q3YEC7 [586-620]		2	3798.81334	High	High	9.862e-05	1.54e-08	4.65
False	High	[K].VVEAVNSDSDSEFGIPKK.[T]	2xPhospho [S7(100); S9(100)]	1.94549e-06	0.00013936	1	1	1	Q02880	Q02880 [1516-1533]	Q02880 2xPhospho [S1522(100); S1524(100)]	1	2080.88757	High	High	9.862e-05	8.936e-07	3.38
False	High	[K].VVEAVNSDSDSEFGIPKKTTTPK.[G]	2xPhospho [S7(100); S9(98.6)]	1.03204e-06	0.00013936	1	1	2	Q02880	Q02880 [1516-1538]	Q02880 2xPhospho [S1522(100); S1524(98.6)]	2	2609.17834	High	High	9.862e-05	4.609e-07	4.04
False	High	[R].VVELRPPSR.[S]		0.000150654	0.00013936	1	1	3	Q9P1Y6	Q9P1Y6 [984-992]		0	1052.6211	High	High	9.862e-05	8.145e-05	2.15
False	High	[K].VVEREEAVPEASPVTQAGASVITVETVIQENVGAQKIPGEK.[S]		9.34251e-08	0.00013936	1	1	1	O43491	O43491 [787-827]		2	4259.24053	High	High	9.862e-05	3.816e-08	4.12
False	High	[R].VVGKPAQLGTQR.[S]		1.64544e-05	0.00013936	1	1	2	Q9C0C2	Q9C0C2 [824-835]		0	1253.73245	High	High	9.862e-05	8.165e-06	2.34
False	High	[R].AAYISALPTSPHWGR.[G]		1.94783e-08	0.00013936	1	1	1	Q9P2H5	Q9P2H5 [973-987]		0	1626.8387	High	High	9.862e-05	7.452e-09	2.74
False	High	[K].VVGQTTPESFEK.[A]		4.43898e-09	0.00013936	1	1	1	Q02952	Q02952 [1111-1122]		0	1321.66342	High	High	9.862e-05	1.613e-09	2.55
False	High	[K].VVGSMPTAGSAGSVPENLNLFPEPGSK.[S]		1.86083e-06	0.00013936	1	1	1	Q8WU79	Q8WU79 [228-254]		0	2642.31304	High	High	9.862e-05	8.493e-07	2.82
False	High	[K].AAYGDLSSEEEEENEPESLGVVYK.[S]	2xPhospho [S7(100); S8(100)]	1.3322e-05	0.00013936	1	1	1	O15541	O15541 [78-101]	O15541 2xPhospho [S84(100); S85(100)]	0	2804.1111	High	High	9.862e-05	6.527e-06	3.26
False	High	[R].VVKGQVEYLLK.[W]		2.96985e-07	0.00013936	1	1	2	P45973	P45973 [30-40]		1	1275.7671	High	High	9.862e-05	1.26e-07	2.3
False	High	[R].VVLASASPR.[R]		4.93834e-05	0.00013936	1	1	1	O95671	O95671 [15-23]		0	899.53089	High	High	9.862e-05	2.558e-05	2.53
False	High	[K].VVASVHASISGSSASSTSSTPEVKPLK.[S]		0.000152317	0.00013936	1	1	1	P52594	P52594 [135-161]		0	2613.373	High	High	9.862e-05	8.22e-05	3.16
False	High	[K].ADGQGSTTMLVDTVFEMNYATGQWTR.[F]		2.37761e-07	0.00013936	1	1	1	Q9H3P2	Q9H3P2 [492-517]		0	2879.29747	High	High	9.862e-05	1.003e-07	2.38
False	High	[K].VTVTSSPIR.[G]		0.000296453	0.00013936	1	1	1	Q9H2G9	Q9H2G9 [10-18]		0	959.55202	High	High	9.862e-05	0.0001646	2.64
False	High	[K].VTTQTSLPLFR.[S]		8.8323e-07	0.00013936	1	1	1	Q13596	Q13596 [167-177]		0	1262.71031	High	High	9.862e-05	3.938e-07	2.99
False	High	[R].ADLIAYLK.[K]		4.00025e-05	0.00013936	1	1	1	P99999	P99999 [93-100]		0	906.52949	High	High	9.862e-05	2.051e-05	2.42
False	High	[K].VTPTKESYTEEIVSEAESHVSGISR.[I]		4.84773e-08	0.00013936	1	1	1	Q5QJE6	Q5QJE6 [128-152]		1	2735.33701	High	High	9.862e-05	1.926e-08	3.05
False	High	[R].VTPTRTEIIILATR.[T]		1.66383e-05	0.00013936	1	1	1	P23396	P23396 [41-54]		1	1583.94792	High	High	9.862e-05	8.236e-06	2.72
False	High	[K].ADIKSPSLDVTVPEAELNLETPEISVGGK.[G]	1xPhospho [S5(97.9)]	4.19237e-07	0.00013936	1	1	2	Q09666	Q09666 [4989-5017]	Q09666 1xPhospho [S4993(97.9)]	1	3088.53373	High	High	9.862e-05	1.817e-07	3.24
False	High	[R].ADLGPGSPPWAVK.[T]	1xPhospho [S7(100)]	1.30528e-08	0.00013936	1	1	2	A5PL33	A5PL33 [247-259]	A5PL33 1xPhospho [S253(100)]	0	1374.64534	High	High	9.862e-05	4.915e-09	3.28
False	High	[R].ADIGAASLSLFGDPYELDPFDSSEELSANPLSPLSAK.[R]	1xPhospho [S7(95.8)]	3.91249e-05	0.00013936	1	1	1	Q9P1Y6	Q9P1Y6 [424-460]	Q9P1Y6 1xPhospho [S430(95.8)]	0	3903.80997	High	High	9.862e-05	2.014e-05	2.37
False	High	[R].ADIGAASLSLFGDPYELDPFDSSEELSANPLSPLSAK.[R]		1.19319e-07	0.00013936	1	1	1	Q9P1Y6	Q9P1Y6 [424-460]		0	3823.84364	High	High	9.862e-05	4.919e-08	3.33
False	High	[R].VTSFSTPPTPER.[N]		2.15474e-09	0.00013936	1	1	2	Q6ICG6	Q6ICG6 [285-296]		0	1318.66376	High	High	9.862e-05	7.606e-10	3.35
False	High	[R].VTSFSTPPTPERNNRPAFFSPSLK.[R]		3.4318e-07	0.00013936	1	1	1	Q6ICG6	Q6ICG6 [285-308]		1	2677.37327	High	High	9.862e-05	1.476e-07	4.69
False	High	[K].AAYGDLSSEEEEENEPESLGVVYK.[S]	1xPhospho [S/Y]	5.29873e-08	0.00013936	1	1	2	O15541	O15541 [78-101]		0	2724.14477	High	High	9.862e-05	2.102e-08	4.24
False	High	[R].VTSFSTPPTPERNNRPAFFSPSLKR.[K]		4.48031e-06	0.00013936	1	1	1	Q6ICG6	Q6ICG6 [285-309]		2	2833.47439	High	High	9.862e-05	2.11e-06	3.6
False	High	[R].ADHRSSPNVANQPPSPGGK.[S]	1xPhospho [S15(100)]	2.10549e-08	0.00013936	1	1	3	P55196	P55196 [1168-1186]	P55196 1xPhospho [S1182(100)]	1	1995.90324	High	High	9.862e-05	8.062e-09	3.3
False	High	[K].VTSHAIVKEVTQSD.[-]	1xPhospho [S13(100)]	3.24854e-08	0.00013936	1	1	2	P07197	P07197 [903-916]	P07197 1xPhospho [S915(100)]	1	1593.75199	High	High	9.862e-05	1.263e-08	4.12
False	High	[R].VTSLANLISPVR.[N]		1.52228e-05	0.00013936	1	1	1	Q7Z628	Q7Z628 [98-109]		0	1269.75251	High	High	9.862e-05	7.49e-06	2.9
False	High	[K].VTSPYWEER.[I]		0.000257437	0.00013936	1	1	1	Q9NQC7	Q9NQC7 [11-19]		0	1166.54766	High	High	9.862e-05	0.0001422	2.3
False	High	[R].VTSSLGDIPVSR.[V]		5.04902e-05	0.00013936	1	1	1	Q9UJY4	Q9UJY4 [324-335]		0	1230.66884	High	High	9.862e-05	2.622e-05	2.72
False	High	[R].VTSSMSSPSMQPK.[K]		4.10657e-09	0.00013936	1	1	1	Q13136	Q13136 [1166-1178]		0	1366.63411	High	High	9.862e-05	1.481e-09	2.85
False	High	[R].VTSSMSSPSMQPK.[K]	1xOxidation [M]	1.50961e-09	0.00013936	1	1	3	Q13136	Q13136 [1166-1178]		0	1382.62903	High	High	9.862e-05	5.211e-10	2.38
False	High	[R].VTTATEQAER.[E]		2.8358e-05	0.00013936	1	1	1	P49757	P49757 [197-206]		0	1105.54839	High	High	9.862e-05	1.433e-05	2.12
False	High	[R].ADGYEPPVQESV.[-]		4.08999e-05	0.00013936	1	1	3	P61247	P61247 [253-264]		0	1290.58484	High	High	9.862e-05	2.093e-05	2.56
False	High	[R].VTSGGVSESPSGFSK.[H]	1xPhospho [S3(100)]	1.50961e-09	0.00013936	1	1	1	O14757	O14757 [278-292]	O14757 1xPhospho [S280(100)]	0	1505.65194	High	High	9.862e-05	5.225e-10	3.16
False	High	[R].ADLIAYLKKATNE.[-]		1.2086e-09	0.00013936	1	1	1	P99999	P99999 [93-105]		2	1449.79477	High	High	9.862e-05	4.182e-10	2.81
False	High	[R].VVIDSDTEDSGSDENLDQELLSLAK.[R]	1xPhospho [T/S]	2.10549e-08	0.00013936	1	1	1	Q92541	Q92541 [49-73]		0	2772.23465	High	High	9.862e-05	8.054e-09	2.51
False	High	[R].AAVVTSPPPTTAPHK.[E]	1xPhospho [S6(100)]	1.155e-08	0.00013936	1	1	2	P35611	P35611 [7-21]	P35611 1xPhospho [S12(100)]	0	1553.77233	High	High	9.862e-05	4.359e-09	2.84
False	High	[R].VYDDVPYEK.[M]		5.2937e-06	0.00013936	1	1	1	Q8TED9	Q8TED9 [556-564]		0	1127.52553	High	High	9.862e-05	2.52e-06	2.31
False	High	[K].VYEDSGIPLPAESPK.[K]	1xPhospho [S13(100)]	4.38607e-08	0.00013936	1	1	1	Q8IXM2	Q8IXM2 [84-98]	Q8IXM2 1xPhospho [S96(100)]	0	1681.77206	High	High	9.862e-05	1.728e-08	3.64
False	High	[K].VYEDSGIPLPAESPKKGPK.[K]		9.04364e-09	0.00013936	1	1	3	Q8IXM2	Q8IXM2 [84-102]		2	2012.06988	High	High	9.862e-05	3.347e-09	2.71
False	High	[K].VYEDSGIPLPAESPKKGPK.[K]	1xPhospho [S13(100)]	0.000171858	0.00013936	1	1	1	Q8IXM2	Q8IXM2 [84-102]	Q8IXM2 1xPhospho [S96(100)]	2	2092.03621	High	High	9.862e-05	9.344e-05	2.87
False	High	[K].AATSGVPSIYAPSTYAHLSPAK.[T]		5.24468e-09	0.00013936	1	1	1	Q86X29	Q86X29 [314-335]		0	2189.12371	High	High	9.862e-05	1.911e-09	3.61
False	High	[R].AATSEEPTGFSVDSNLLGSLSPK.[T]	1xPhospho [S21(100)]	0.000360078	0.00013936	1	1	1	Q96PE2	Q96PE2 [744-766]	Q96PE2 1xPhospho [S764(100)]	0	2387.10139	High	High	9.862e-05	0.0002033	2.42
False	High	[R].AATPLPSLRVEAEAGGSGAR.[T]		1.4576e-07	0.00013936	1	1	1	Q9Y3Q8	Q9Y3Q8 [209-228]		1	1910.00901	High	High	9.862e-05	6.055e-08	3.12
False	High	[R].AATITGTLSR.[I]		5.04902e-05	0.00013936	1	1	1	O60242	O60242 [1209-1218]		0	990.55783	High	High	9.862e-05	2.629e-05	2.41
False	High	[K].VYIDPFTYEDPNEAVR.[E]		0.000709507	0.00013936	1	2	1	P54760	P54760 [589-604]		0	1927.90723	High	High	9.862e-05	0.0004105	2.24
False	High	[R].VYNVTQHAVGIVVNK.[Q]		1.23578e-09	0.00013936	1	1	1	P46778	P46778 [64-78]		0	1640.91187	High	High	9.862e-05	4.267e-10	3.95
False	High	[R].VYSLFLDESR.[S]		2.4042e-07	0.00013936	1	1	1	Q9Y230	Q9Y230 [429-438]		0	1228.62083	High	High	9.862e-05	1.011e-07	2.74
False	High	[K].VYTPVASR.[Q]		0.000666561	0.00013936	1	1	1	Q9NS91	Q9NS91 [116-123]		0	892.48869	High	High	9.862e-05	0.0003884	2.18
False	High	[K].VYTQVEFKR.[-]		6.39734e-07	0.00013936	1	1	1	Q9NQ50	Q9NQ50 [198-206]		1	1169.63133	High	High	9.862e-05	2.818e-07	2.52
False	High	[RK].VYTYIQSR.[F]		0.000126347	0.00013936	1	2	1	Q92630	Q92630 [379-386]		0	1029.53637	High	High	9.862e-05	6.789e-05	2.39
False	High	[K].VYVDDIYVIPQPHFSTDQPPLPK.[K]		1.96961e-08	0.00013936	1	1	1	Q8NG31	Q8NG31 [1458-1480]		0	2668.36573	High	High	9.862e-05	7.556e-09	3.3
False	High	[K].VYVGNLGNNGNK.[T]		1.96805e-07	0.00013936	1	1	1	P84103	P84103 [12-23]		0	1248.63312	High	High	9.862e-05	8.228e-08	2.09
False	High	[K].VYVGNLGNNGNKTELER.[A]		3.39384e-07	0.00013936	1	1	1	P84103	P84103 [12-28]		1	1876.95116	High	High	9.862e-05	1.452e-07	2.19
False	High	[K].VYYDISTAK.[N]		7.94901e-05	0.00013936	1	1	1	O75116	O75116 [1317-1325]		0	1059.5357	High	High	9.862e-05	4.185e-05	1.76
False	High	[R].VYYSPPVAR.[R]		9.69764e-05	0.00013936	1	1	1	O94964	O94964 [1014-1022]		0	1051.55711	High	High	9.862e-05	5.171e-05	1.92
False	High	[R].VYAEVNSLR.[S]		1.36287e-06	0.00013936	1	1	1	P19784	P19784 [12-20]		0	1050.55783	High	High	9.862e-05	6.136e-07	2.82
False	High	[R].VWQVTIGTR.[-]		0.000587816	0.00013936	1	1	1	P63244	P63244 [309-317]		0	1059.59455	High	High	9.862e-05	0.0003401	2.67
False	High	[K].VVVSPTKKVAVATPAK.[K]	1xPhospho [S/T]	0.000348627	0.00013936	1	1	1	P19338	P19338 [64-79]		2	1674.95538	High	High	9.862e-05	0.0001967	2.39
False	High	[K].VVVSPTK.[K]	1xPhospho [S4(100)]	0.00141442	0.00013936	1	1	2	P19338	P19338 [64-70]	P19338 1xPhospho [S67(100)]	0	809.41685	High	High	9.862e-05	0.0008565	2.05
False	High	[R].VVLKSDTEQSEDNNE.[-]		1.94954e-09	0.00013936	1	1	1	Q01484	Q01484 [3943-3957]		1	1706.77153	High	High	9.862e-05	6.855e-10	2.97
False	High	[K].VVLIGDSGVGK.[S]		5.51701e-05	0.00013936	1	2	1	P62491	P62491 [14-24]		0	1043.60954	High	High	9.862e-05	2.875e-05	1.3
False	High	[K].VVLVSSASDIPVQSHR.[T]		1.9656e-05	0.00013936	1	1	1	P46939	P46939 [2206-2221]		0	1693.92316	High	High	9.862e-05	9.813e-06	2.54
False	High	[K].AAVLSDSEDEEKASAKK.[S]	2xPhospho [S5(100); S7(100)]	2.4042e-07	0.00013936	1	1	2	Q96ST2	Q96ST2 [394-410]	Q96ST2 2xPhospho [S398(100); S400(100)]	2	1937.81407	High	High	9.862e-05	1.009e-07	2.72
False	High	[K].VVNGAAASQPPSKR.[K]		6.51389e-05	0.00013936	1	1	1	O75533	O75533 [183-196]		1	1381.75464	High	High	9.862e-05	3.402e-05	1.97
False	High	[R].VVNITSPGHDASSR.[S]		1.47641e-09	0.00013936	1	1	1	Q15723	Q15723 [358-371]		0	1439.72373	High	High	9.862e-05	5.128e-10	2.84
False	High	[K].VVNPLIGLLGEYGGDSDYEEEEEEEQTPPPQPR.[T]		8.82917e-06	0.00013936	1	1	1	P78332	P78332 [897-929]		0	3685.70279	High	High	9.862e-05	4.254e-06	2.73
False	High	[R].VVPEDGSPEKR.[C]	1xPhospho [S7(100)]	9.97786e-06	0.00013936	1	1	5	Q02040	Q02040 [531-541]	Q02040 1xPhospho [S537(100)]	1	1292.58822	High	High	9.862e-05	4.885e-06	2.95
False	High	[K].AAVLSDSEDEEKASAK.[K]	2xPhospho [S5(100); S7(100)]	9.05165e-10	0.00013936	1	1	4	Q96ST2	Q96ST2 [394-409]	Q96ST2 2xPhospho [S398(100); S400(100)]	1	1809.71911	High	High	9.862e-05	3.067e-10	3.29
False	High	[R].VVIDSDTEDSGSDENLDQELLSLAK.[R]	2xPhospho [S/T]	2.96883e-06	0.00013936	1	1	1	Q92541	Q92541 [49-73]		0	2852.20098	High	High	9.862e-05	1.375e-06	2.11
False	High	[R].VVPGQFDDADSSDSENR.[D]	1xPhospho [S12(99.5)]	0.000375912	0.00013936	1	1	2	Q9BRS2	Q9BRS2 [11-27]	Q9BRS2 1xPhospho [S22(99.5)]	0	1917.74982	High	High	9.862e-05	0.0002118	2.78
False	High	[K].VVPLADIITPNQFEAELLSGR.[K]		0.000254652	0.00013936	1	1	1	O00764	O00764 [140-160]		0	2282.23907	High	High	9.862e-05	0.0001404	1.92
False	High	[K].AAVLSDSEDEEK.[A]		3.5115e-08	0.00013936	1	1	1	Q96ST2	Q96ST2 [394-405]		0	1292.58523	High	High	9.862e-05	1.369e-08	2.28
False	High	[K].AAVHTYGIASVPNQPLKK.[Q]		7.86162e-05	0.00013936	1	1	1	Q9UHI6	Q9UHI6 [457-474]		1	1894.05451	High	High	9.862e-05	4.143e-05	3.29
False	High	[R].VVSDADDSDSDAVSDKSGKR.[E]	2xPhospho [S8(100); S10(100)]	4.10299e-08	0.00013936	1	1	2	Q96ST2	Q96ST2 [413-432]	Q96ST2 2xPhospho [S420(100); S422(100)]	2	2212.86427	High	High	9.862e-05	1.621e-08	4.23
False	High	[R].VVSHSSSPVGGPEGER.[Q]		0.00132281	0.00013936	1	1	1	Q6ZVF9	Q6ZVF9 [208-223]		0	1580.76632	High	High	9.862e-05	0.0007987	1.93
False	High	[R].VVSLSEYR.[Q]		0.001469	0.00013936	1	1	1	O00567	O00567 [271-278]		0	952.50982	High	High	9.862e-05	0.0008911	1.84
False	High	[R].VVSSIEQK.[T]		0.000517857	0.00013936	1	1	1	P63104	P63104 [61-68]		0	889.49892	High	High	9.862e-05	0.0002962	1.37
False	High	[R].VVSSVNVRLSPGKETR.[C]	1xPhospho [S/T]	0.000104763	0.00013936	1	1	1	P28290	P28290 [750-765]		2	1807.94259	High	High	9.862e-05	5.583e-05	3.12
False	High	[K].VVTDTDETELAR.[Q]		9.35868e-10	0.00013936	1	1	1	P05198	P05198 [277-288]		0	1348.65906	High	High	9.862e-05	3.198e-10	3.13
False	High	[R].VVPGQFDDADSSDSENRDLK.[T]	1xPhospho [S]	7.90722e-08	0.00013936	1	1	4	Q9BRS2	Q9BRS2 [11-30]		1	2273.95579	High	High	9.862e-05	3.194e-08	2.65
False	High	[R].WAESGSGTSPESGDEEVSGAGSSPVSGGVNLFANDGSFLELFK.[R]	1xPhospho [S/T]	2.37944e-08	0.00013936	1	1	1	Q9BQ61	Q9BQ61 [28-70]		0	4341.89834	High	High	9.862e-05	9.176e-09	4.09
False	High	[K].VTPIDSPPVWSPEGYMALQSK.[G]		3.47018e-07	0.00013936	1	1	1	Q5JSZ5	Q5JSZ5 [735-755]		0	2302.1424	High	High	9.862e-05	1.488e-07	3.01
False	High	[K].ADLINNLGTIAK.[SF]		2.25274e-09	0.00013936	3	4	1	P07900; P08238; Q58FF8	P07900 [101-112]; P08238 [96-107]; Q58FF8 [96-107]		0	1242.70523	High	High	9.862e-05	7.96e-10	3.52
False	High	[K].VSRDTLYEAVR.[E]		0.000268876	0.00013936	1	1	1	P62906	P62906 [5-15]		1	1308.69064	High	High	9.862e-05	0.0001487	2.73
False	High	[R].VSSGFGLSK.[L]		0.000540254	0.00013936	1	1	1	Q8IZQ1	Q8IZQ1 [2276-2284]		0	881.47271	High	High	9.862e-05	0.0003104	2.21
False	High	[R].VSSGYVPPPVATPFSSK.[S]		1.14223e-08	0.00013936	1	1	2	Q15942	Q15942 [168-184]		0	1719.89521	High	High	9.862e-05	4.29e-09	3.12
False	High	[K].VSSIDLEIDSLSSLLDDMTKNDPFKAR.[V]	1xOxidation [M18]	1.36464e-08	0.00013936	1	1	1	Q15942	Q15942 [141-167]		2	3025.50342	High	High	9.862e-05	5.178e-09	2.77
False	High	[R].ADSRESLKPAAKPLPSK.[S]	1xPhospho [S]	0.000545994	0.00013936	1	1	2	P46821	P46821 [539-555]		1	1874.97355	High	High	9.862e-05	0.000313	3.3
False	High	[K].ADSPVNGLPK.[G]		0.000400927	0.00013936	1	1	1	Q96S94	Q96S94 [367-376]		0	997.53129	High	High	9.862e-05	0.0002265	2.18
False	High	[K].ADSLLAVVKR.[E]		4.63683e-08	0.00013936	2	2	1	Q15424; Q14151	Q15424 [286-295]; Q14151 [285-294]		1	1071.65207	High	High	9.862e-05	1.837e-08	2.77
False	High	[K].ADSLLAVVK.[R]		3.96561e-07	0.00013936	2	2	1	Q15424; Q14151	Q15424 [286-294]; Q14151 [285-293]		0	915.55096	High	High	9.862e-05	1.704e-07	2.95
False	High	[K].VSSPLSPLSPGIKSPTIPR.[A]	2xPhospho [S6(100); S/T]	7.14991e-07	0.00013936	1	1	1	Q9P2B4	Q9P2B4 [555-573]	Q9P2B4 2xPhospho [S560(100); S/T]	1	2093.04435	High	High	9.862e-05	3.137e-07	3.06
False	High	[R].VSSPSPELGTTPASIFR.[T]		9.67614e-10	0.00013936	1	1	1	Q99501	Q99501 [488-504]		0	1745.90684	High	High	9.862e-05	3.314e-10	2.92
False	High	[K].VSSPTVNTTLR.[N]		5.59807e-07	0.00013936	1	1	1	Q9NSK0	Q9NSK0 [458-468]		0	1174.64263	High	High	9.862e-05	2.445e-07	2.53
False	High	[R].VSSPVFGATSSIK.[S]		3.66053e-05	0.00013936	1	1	1	Q99708	Q99708 [325-337]		0	1279.68924	High	High	9.862e-05	1.877e-05	2.4
False	High	[R].VSSPVFGATSSIK.[S]	1xPhospho [S3(100)]	1.5393e-05	0.00013936	1	1	1	Q99708	Q99708 [325-337]	Q99708 1xPhospho [S327(100)]	0	1359.65557	High	High	9.862e-05	7.655e-06	2.46
False	High	[R].VSSQAEDTSSSFDNLFIDR.[L]		1.75889e-05	0.00013936	1	2	1	Q9BZD3	Q9BZD3 [177-195]		0	2117.96218	High	High	9.862e-05	8.747e-06	2.59
False	High	[K].VSSQGNLIPARPAPAPPLYSSLT.[-]		3.54822e-07	0.00013936	1	1	1	Q13443	Q13443 [797-819]		0	2336.26087	High	High	9.862e-05	1.514e-07	3.49
False	High	[K].VSSQSFSEIER.[Q]		1.31879e-07	0.00013936	1	1	1	Q8N6H7	Q8N6H7 [236-246]		0	1268.61172	High	High	9.862e-05	5.412e-08	3.25
False	High	[R].ADSGYLFSGSRPPSQVSR.[S]		4.34135e-09	0.00013936	1	1	1	Q5SNT2	Q5SNT2 [464-481]		0	1910.93551	High	High	9.862e-05	1.564e-09	2.91
False	High	[K].VSSTHYYLLPERPSYLER.[Y]		2.68699e-07	0.00013936	1	1	1	Q07912	Q07912 [854-871]		0	2210.12404	High	High	9.862e-05	1.136e-07	3.15
False	High	[K].VSTPVVK.[Q]		0.000926437	0.00013936	1	1	1	Q9BTA9	Q9BTA9 [480-486]		0	729.45052	High	High	9.862e-05	0.0005445	2.1
False	High	[R].VSQSALNPHQSPDFKR.[S]		2.08058e-07	0.00013936	1	1	1	Q9NYL2	Q9NYL2 [717-732]		1	1810.91947	High	High	9.862e-05	8.713e-08	3.29
False	High	[K].VSQGSAESLSPSFR.[G]		3.21544e-09	0.00013936	1	1	1	Q86YV5	Q86YV5 [736-749]		0	1451.7125	High	High	9.862e-05	1.151e-09	3.04
False	High	[R].VSPTTSPRPASPVPGSER.[R]		6.11898e-07	0.00013936	1	1	1	Q99501	Q99501 [296-313]		0	1821.94535	High	High	9.862e-05	2.673e-07	2.22
False	High	[R].VSPSTSYTPSR.[H]	1xPhospho [S2(100)]	0.000119579	0.00013936	1	1	1	Q9BTE3	Q9BTE3 [153-163]	Q9BTE3 1xPhospho [S154(100)]	0	1261.54602	High	High	9.862e-05	6.398e-05	2.76
False	High	[R].VSLVGADDLR.[K]		1.12808e-06	0.00013936	1	1	1	Q14160	Q14160 [1377-1386]		0	1044.5684	High	High	9.862e-05	5.067e-07	3.06
False	High	[R].VSLVGADDLRK.[M]		0.000233408	0.00013936	1	1	1	Q14160	Q14160 [1377-1387]		1	1172.66336	High	High	9.862e-05	0.0001289	1.65
False	High	[K].VSMPDVELNLKSPK.[V]		4.19892e-09	0.00013936	1	1	1	Q09666	Q09666 [3415-3428]		1	1556.83526	High	High	9.862e-05	1.522e-09	3.95
False	High	[K].VSMPDVELNLKSPK.[V]	1xOxidation [M3]	1.33581e-09	0.00013936	1	1	3	Q09666	Q09666 [3415-3428]		1	1572.83017	High	High	9.862e-05	4.629e-10	3.25
False	High	[R].AEAESPGGASESDQDGGHESPPKKK.[A]		7.73992e-09	0.00013936	1	1	1	Q86V59	Q86V59 [324-348]		2	2495.12808	High	High	9.862e-05	2.868e-09	2.35
False	High	[K].VSNLQVSPK.[S]		6.46888e-07	0.00013936	1	1	1	O00443	O00443 [253-261]		0	971.55202	High	High	9.862e-05	2.821e-07	3.25
False	High	[K].VSNLQVSPK.[S]	1xPhospho [S7(100)]	4.33757e-08	0.00013936	1	1	2	O00443	O00443 [253-261]	O00443 1xPhospho [S259(100)]	0	1051.51835	High	High	9.862e-05	1.723e-08	3.41
False	High	[K].AEAELGTFPR.[A]		4.64087e-09	0.00013936	1	1	1	Q9NUP1	Q9NUP1 [159-168]		0	1090.55275	High	High	9.862e-05	1.68e-09	3.01
False	High	[R].VSNYIDWINSVIANN.[-]		7.52149e-05	0.00013936	1	1	1	P08217	P08217 [255-269]		0	1721.84933	High	High	9.862e-05	3.955e-05	2.49
False	High	[R].ADSGPTQPPLSLSPAPETK.[R]		1.15294e-05	0.00013936	1	1	1	O15027	O15027 [2071-2089]		0	1892.96	High	High	9.862e-05	5.626e-06	2.17
False	High	[R].VSPAHSPPENGLDK.[A]	1xPhospho [S6(100)]	1.03259e-07	0.00013936	1	1	2	Q04726	Q04726 [262-275]	Q04726 1xPhospho [S267(100)]	0	1527.68391	High	High	9.862e-05	4.204e-08	3.21
False	High	[R].ADYEIASK.[E]		0.000388226	0.00013936	2	2	1	Q9NQ29; Q9Y383	Q9NQ29 [69-76]; Q9Y383 [69-76]		0	896.43599	High	High	9.862e-05	0.0002197	1.68
False	High	[R].ADVVPQQADPEFPR.[A]		1.45693e-06	0.00013936	1	1	1	Q5T5Y3	Q5T5Y3 [548-561]		0	1568.77035	High	High	9.862e-05	6.597e-07	2.84
False	High	[R].VSPLNLSSVTP.[-]	1xPhospho [T10(100)]	0.00016813	0.00013936	1	1	2	Q9UJX2	Q9UJX2 [587-597]	Q9UJX2 1xPhospho [T596(100)]	0	1193.58135	High	High	9.862e-05	9.187e-05	3.0
False	High	[R].VSPPAPGSAPETPEDK.[S]	1xPhospho [T12(100)]	0.000954966	0.00013936	1	1	2	Q13459	Q13459 [1260-1275]	Q13459 1xPhospho [T1271(100)]	0	1658.73092	High	High	9.862e-05	0.0005664	2.51
False	High	[R].VSPSDTTPLVSR.[S]	1xPhospho [S2(100)]	1.83883e-05	0.00013936	1	1	1	Q9HCK8	Q9HCK8 [2045-2056]	Q9HCK8 1xPhospho [S2046(100)]	0	1338.63009	High	High	9.862e-05	9.16e-06	2.52
False	High	[K].ADTTTPTPTAILAPGSPASPPGSLEPK.[A]	2xPhospho [S16(100); S23(98.5)]	0.00164266	0.00013936	1	1	3	P25440	P25440 [283-309]	P25440 2xPhospho [S298(100); S305(98.5)]	0	2734.2624	High	High	9.862e-05	0.001003	4.36
False	High	[R].VSPSPSQESLSSSK.[S]		0.000306243	0.00013936	1	1	1	Q5JSH3	Q5JSH3 [560-573]		0	1419.69618	High	High	9.862e-05	0.0001711	2.33
False	High	[R].VSPSPTTYR.[M]		0.000277779	0.00013936	1	1	2	P11274	P11274 [353-361]		0	1007.51564	High	High	9.862e-05	0.0001549	1.75
False	High	[R].VSPSTSYTPSR.[H]		8.44508e-06	0.00013936	1	1	3	Q9BTE3	Q9BTE3 [153-163]		0	1181.57969	High	High	9.862e-05	4.07e-06	2.98
False	High	[R].VSPAHSPPENGLDKAR.[S]	1xPhospho [S6(99.2)]	1.80053e-07	0.00013936	1	1	1	Q04726	Q04726 [262-277]	Q04726 1xPhospho [S267(99.2)]	1	1754.82214	High	High	9.862e-05	7.492e-08	2.73
False	High	[R].VTPFNYNPSPR.[K]		2.40068e-05	0.00013936	1	1	1	P25054	P25054 [2781-2791]		0	1291.64296	High	High	9.862e-05	1.205e-05	2.39
False	High	[K].VSTTTDSPVSPAQAASPFIPLDELSSK.[-]	2xPhospho [S10(100); S/T]	9.45496e-09	0.00013936	1	1	2	Q96E09	Q96E09 [261-287]	Q96E09 2xPhospho [S270(100); S/T]	0	2905.31556	High	High	9.862e-05	3.522e-09	3.59
False	High	[R].VSVGDSSQEFSPIQEAQQDR.[G]		0.00155396	0.00013936	1	1	1	Q8N2Y8	Q8N2Y8 [564-583]		0	2207.02109	High	High	9.862e-05	0.0009512	2.46
False	High	[K].VTHAVVTVPAYFNDAQR.[Q]		1.23578e-09	0.00013936	1	1	1	P11021	P11021 [165-181]		0	1887.97117	High	High	9.862e-05	4.24e-10	3.69
False	High	[K].VTKNEEPSEEEIDAPKPK.[K]		0.000293258	0.00013936	1	1	1	Q9NR30	Q9NR30 [114-131]		1	2040.01316	High	High	9.862e-05	0.000163	2.11
False	High	[K].VTKNEEPSEEEIDAPKPK.[K]	1xPhospho [S8(100)]	1.11711e-08	0.00013936	1	1	4	Q9NR30	Q9NR30 [114-131]	Q9NR30 1xPhospho [S121(100)]	1	2119.97949	High	High	9.862e-05	4.17e-09	3.49
False	High	[R].VTKSPAPVHR.[G]		2.05492e-05	0.00013936	1	1	1	Q9NRA8	Q9NRA8 [667-676]		1	1091.632	High	High	9.862e-05	1.029e-05	2.05
False	High	[R].VTKSPGETSKPRPFAGGGYR.[L]		5.41789e-08	0.00013936	1	1	3	Q9UNZ2	Q9UNZ2 [137-156]		1	2092.09341	High	High	9.862e-05	2.151e-08	2.78
False	High	[R].VTKSPGETSKPRPFAGGGYR.[L]	1xPhospho [S4(100)]	4.06116e-09	0.00013936	1	1	3	Q9UNZ2	Q9UNZ2 [137-156]	Q9UNZ2 1xPhospho [S140(100)]	1	2172.05974	High	High	9.862e-05	1.468e-09	4.38
False	High	[K].VTLGDTLTR.[R]		0.000144176	0.00013936	1	1	1	Q9UKV3	Q9UKV3 [971-979]		0	975.54694	High	High	9.862e-05	7.759e-05	2.18
False	High	[K].VTLGDTLTRR.[S]		0.00106631	0.00013936	1	1	1	Q9UKV3	Q9UKV3 [971-980]		1	1131.64805	High	High	9.862e-05	0.0006319	2.48
False	High	[R].VTIMPKDIQLAR.[R]		8.64288e-08	0.00013936	1	5	1	P84243	P84243 [118-129]		1	1384.79808	High	High	9.862e-05	3.523e-08	2.82
False	High	[K].VTIPPPSSSVAISNHVTPPPIPK.[S]		6.25661e-07	0.00013936	1	1	1	Q8NC96	Q8NC96 [195-217]		0	2335.30201	High	High	9.862e-05	2.755e-07	2.88
False	High	[K].ADLSIPDLHEIVTEELEER.[H]		3.36168e-09	0.00013936	1	1	1	Q86X10	Q86X10 [1040-1058]		0	2208.10303	High	High	9.862e-05	1.2e-09	2.89
False	High	[R].VTLSEEWEELLVEGLEGPEVAGR.[E]		0.000155699	0.00013936	1	1	1	A6NDB9	A6NDB9 [347-369]		0	2541.27189	High	High	9.862e-05	8.475e-05	1.5
False	High	[R].ADLNQGIGEPQSPSRR.[V]		8.35169e-06	0.00013936	1	1	2	Q96C19	Q96C19 [63-78]		1	1724.86743	High	High	9.862e-05	4.039e-06	2.42
False	High	[R].ADLNQGIGEPQSPSR.[R]	1xPhospho [S12(99.5)]	1.64727e-07	0.00013936	1	1	1	Q96C19	Q96C19 [63-77]	Q96C19 1xPhospho [S74(99.5)]	0	1648.73265	High	High	9.862e-05	6.852e-08	3.82
False	High	[R].VTNDISPESSPGVGRR.[R]	1xPhospho [S6(98.9)]	1.23469e-08	0.00013936	1	1	1	Q15154	Q15154 [60-75]	Q15154 1xPhospho [S65(98.9)]	1	1750.81197	High	High	9.862e-05	4.643e-09	3.43
False	High	[K].VTNGAFTGEISPGMIK.[D]	1xOxidation [M14]	4.79829e-09	0.00013936	1	1	1	P60174	P60174 [107-122]		0	1637.82033	High	High	9.862e-05	1.748e-09	2.74
False	High	[K].VTNILMLK.[G]		6.44218e-05	0.00013936	1	1	1	Q9UKA9	Q9UKA9 [85-92]		0	931.5645	High	High	9.862e-05	3.353e-05	2.31
False	High	[K].VTNLLMLK.[G]	1xOxidation [M6]	0.000352404	0.00013936	2	2	1	P26599	P26599 [85-92]		0	947.55942	High	High	9.862e-05	0.0001979	2.29
False	High	[R].VTNLSEDTRETDLQELFRPFGSISR.[I]		1.21884e-05	0.00013936	1	1	1	O75821	O75821 [243-267]		1	2910.45919	High	High	9.862e-05	5.956e-06	3.25
False	High	[R].VTGVTNYVMQYVTVPLRK.[C]	1xOxidation [M9]	1.44394e-09	0.00013936	1	1	1	Q8IWC1	Q8IWC1 [246-263]		1	2084.12087	High	High	9.862e-05	4.978e-10	3.38
False	High	[K].ADPDVTLAGQEAIFILAR.[A]		9.54382e-06	0.00013936	1	1	2	Q9NR33	Q9NR33 [52-69]		0	1900.01745	High	High	9.862e-05	4.652e-06	2.24
False	High	[R].VTGVTNYVMQYVTVPLR.[K]		4.33757e-08	0.00013936	1	1	1	Q8IWC1	Q8IWC1 [246-262]		0	1940.03099	High	High	9.862e-05	1.712e-08	2.66
False	High	[R].VTGNFKHASPILPITEFSDIPR.[R]		1.11512e-05	0.00013936	1	1	1	P42167	P42167 [298-319]		1	2439.30307	High	High	9.862e-05	5.477e-06	2.95
False	High	[R].VSVKAEAPAGPALGLPSPEAESGVDR.[G]	1xPhospho [S17(100)]	1.05581e-07	0.00013936	1	1	1	Q53F19	Q53F19 [9-34]	Q53F19 1xPhospho [S25(100)]	1	2584.26544	High	High	9.862e-05	4.309e-08	4.67
False	High	[R].VSVIQFLEAPIGDEDAEEAAAEK.[R]		0.000134971	0.00013936	1	1	1	Q14160	Q14160 [445-467]		0	2431.18749	High	High	9.862e-05	7.291e-05	1.59
False	High	[K].VSVPSNLSYGEWLHGFEK.[K]		2.83965e-06	0.00013936	1	1	1	Q86UP2	Q86UP2 [1083-1100]		0	2049.00762	High	High	9.862e-05	1.318e-06	2.68
False	High	[R].VSVSPGRTSGK.[V]		1.90269e-06	0.00013936	1	1	2	Q8IYB3	Q8IYB3 [428-438]		1	1074.5902	High	High	9.862e-05	8.65e-07	2.83
False	High	[R].VSVSPGRTSGKVTK.[H]		2.65633e-06	0.00013936	1	1	5	Q8IYB3	Q8IYB3 [428-441]		2	1402.80125	High	High	9.862e-05	1.231e-06	3.08
False	High	[R].ADRLEGDRSEGSGQENENEDEE.[-]		2.061e-09	0.00013936	1	1	1	Q58WW2	Q58WW2 [839-860]		2	2464.9931	High	High	9.862e-05	7.261e-10	3.62
False	High	[K].VTADVINAAEK.[L]		0.000465652	0.00013936	1	1	1	O43175	O43175 [59-69]		0	1130.60518	High	High	9.862e-05	0.0002662	1.64
False	High	[K].ADREVQAEQPSSSSPR.[R]	1xPhospho [S]	4.73793e-07	0.00013936	1	1	1	Q9Y388	Q9Y388 [175-190]		1	1823.79196	High	High	9.862e-05	2.044e-07	3.68
False	High	[K].ADREVQAEQPSSSSPR.[R]		5.72764e-08	0.00013936	1	1	2	Q9Y388	Q9Y388 [175-190]		1	1743.82563	High	High	9.862e-05	2.298e-08	3.45
False	High	[K].VSVEDFLTDLNNFR.[T]		2.71909e-08	0.00013936	1	1	2	Q9NSV4	Q9NSV4 [992-1005]		0	1668.82278	High	High	9.862e-05	1.054e-08	1.78
False	High	[K].VTATALK.[T]		0.000770734	0.00013936	1	1	1	Q969E8	Q969E8 [122-128]		0	703.43487	High	High	9.862e-05	0.0004498	1.66
False	High	[K].ADRDQSPFSK.[I]		1.70122e-05	0.00013936	1	1	2	Q13427	Q13427 [682-691]		1	1150.54873	High	High	9.862e-05	8.408e-06	2.39
False	High	[R].VTAYTVDVTGR.[E]		1.12808e-06	0.00013936	1	1	1	Q09666	Q09666 [157-167]		0	1181.61608	High	High	9.862e-05	5.055e-07	3.04
False	High	[R].VTDPYNDLVKEELNIIQGALELR.[T]		5.98258e-06	0.00013936	1	1	1	Q9H8M5	Q9H8M5 [420-442]		1	2642.40357	High	High	9.862e-05	2.86e-06	2.42
False	High	[R].VTDVLDPALGPSDEELLASLDENDELTANNDTSSER.[C]		2.32915e-09	0.00013936	1	1	1	Q9H9A7	Q9H9A7 [232-267]		0	3844.77305	High	High	9.862e-05	8.175e-10	3.53
False	High	[R].ADQSFTSPPPRDFLLDIAR.[Q]		8.44508e-06	0.00013936	2	2	1	Q9HBM6; Q16594	Q9HBM6 [79-97]; Q16594 [79-97]		1	2146.09274	High	High	9.862e-05	4.078e-06	3.03
False	High	[R].VTENLASLTPK.[G]		4.06116e-09	0.00013936	1	1	1	Q96DF8	Q96DF8 [378-388]		0	1172.65213	High	High	9.862e-05	1.471e-09	3.03
False	High	[K].VTFFEPGSGDENGTSNKEDEFR.[M]		2.51768e-09	0.00013936	1	1	1	O95793	O95793 [383-404]		1	2462.07425	High	High	9.862e-05	8.921e-10	3.25
False	High	[R].ADPYRPVASPR.[T]		4.53041e-06	0.00013936	1	1	1	O60481	O60481 [196-206]		0	1228.6433	High	High	9.862e-05	2.143e-06	2.25
False	High	[R].VTFSEDDEIINPEDVDPSVGR.[F]	1xPhospho [T2(99.5)]	8.494e-05	0.00013936	1	1	1	Q12972	Q12972 [201-221]	Q12972 1xPhospho [T202(99.5)]	0	2413.04427	High	High	9.862e-05	4.479e-05	2.21
False	High	[K].VTAVPTLLK.[Y]		5.4733e-06	0.00013936	1	1	1	Q9BRA2	Q9BRA2 [90-98]		0	941.60299	High	High	9.862e-05	2.601e-06	2.3
False	High	[R].SLSPNHNTLQTLK.[S]		1.14128e-07	0.00013936	1	1	2	O75592	O75592 [2787-2799]		0	1452.78052	High	High	9.862e-05	4.673e-08	3.56
False	High	[K].TPGPGAQSALR.[A]		1.86083e-06	0.00013936	1	1	1	P62263	P62263 [107-117]		0	1054.56398	High	High	9.862e-05	8.449e-07	2.82
False	High	[K].TPGDFYDRR.[T]		0.00152523	0.00013936	1	1	1	Q3V6T2	Q3V6T2 [1739-1747]		1	1126.5276	High	High	9.862e-05	0.0009279	1.88
False	High	[R].SQSTTFNPDDMSEPEFKR.[G]		3.70963e-07	0.00013936	1	1	1	Q86W92	Q86W92 [599-616]		1	2115.92877	High	High	9.862e-05	1.585e-07	2.67
False	High	[R].SQSTTSDVPANYK.[V]		1.16895e-09	0.00013936	1	1	1	Q9NU19	Q9NU19 [114-126]		0	1397.65431	High	High	9.862e-05	3.999e-10	2.85
False	High	[R].SQSYLTLWEEK.[Q]		8.97636e-05	0.00013936	1	1	1	Q9H5P4	Q9H5P4 [434-444]		0	1383.67907	High	High	9.862e-05	4.77e-05	2.17
False	High	[K].ASPVPSDPEKPGTPGEGMLSSDLDR.[I]	1xOxidation [M18]	7.3084e-06	0.00013936	1	1	1	O14686	O14686 [1853-1877]		0	2555.19299	High	High	9.862e-05	3.513e-06	2.1
False	High	[K].SQTGDVSPKAQQPSEVTLK.[S]	1xPhospho [S7(100)]	9.54382e-06	0.00013936	1	1	1	Q9ULH1	Q9ULH1 [1002-1020]	Q9ULH1 1xPhospho [S1008(100)]	1	2079.99581	High	High	9.862e-05	4.649e-06	3.3
False	High	[K].SQTHRGSSPGPRPVEGTPASR.[T]		6.96108e-05	0.00013936	1	1	1	Q13112	Q13112 [403-423]		1	2161.0857	High	High	9.862e-05	3.665e-05	2.02
False	High	[R].SQTPPGVATPPIPK.[I]		9.35868e-10	0.00013936	1	1	3	Q15648	Q15648 [1049-1062]		0	1389.77364	High	High	9.862e-05	3.195e-10	3.03
False	High	[R].SQTPPGVATPPIPK.[I]	1xPhospho [T3(100)]	2.15032e-06	0.00013936	1	1	3	Q15648	Q15648 [1049-1062]	Q15648 1xPhospho [T1051(100)]	0	1469.73997	High	High	9.862e-05	9.858e-07	2.87
False	High	[R].SQTSSFFTR.[S]		6.16314e-05	0.00013936	1	1	1	Q969K3	Q969K3 [169-177]		0	1060.5058	High	High	9.862e-05	3.227e-05	2.55
False	High	[R].SQTTTERDSDTDVEEEELPVENR.[E]	2xPhospho [S9(100); T11(100)]	5.47847e-08	0.00013936	1	1	1	Q14676	Q14676 [445-467]	Q14676 2xPhospho [S453(100); T455(100)]	1	2839.11904	High	High	9.862e-05	2.193e-08	3.9
False	High	[K].ASPVAESPKVMDEK.[S]	1xOxidation [M11]	2.03222e-05	0.00013936	1	1	1	P78364	P78364 [663-676]		1	1503.73594	High	High	9.862e-05	1.021e-05	2.58
False	High	[R].SRASPATHRR.[S]		6.7731e-09	0.00013936	1	1	1	Q9UQ35	Q9UQ35 [1866-1875]		2	1138.61881	High	High	9.862e-05	2.479e-09	3.86
False	High	[K].ASPTLDFTER.[-]	1xPhospho [S2(100)]	0.000271812	0.00013936	1	1	1	O43426	O43426 [1564-1573]	O43426 1xPhospho [S1565(100)]	0	1216.52456	High	High	9.862e-05	0.0001505	1.86
False	High	[R].SRDPHYDDFR.[S]		5.57847e-05	0.00013936	1	1	1	Q86X29	Q86X29 [546-555]		1	1307.57634	High	High	9.862e-05	2.897e-05	2.34
False	High	[R].SRDRHDDYYR.[E]		8.36642e-09	0.00013936	1	1	1	Q16630	Q16630 [513-522]		2	1382.6196	High	High	9.862e-05	3.102e-09	2.14
False	High	[R].SRDSGDENEPIQER.[F]		6.91528e-07	0.00013936	1	1	1	Q8WX93	Q8WX93 [1118-1131]		1	1631.72558	High	High	9.862e-05	3.039e-07	3.52
False	High	[K].ASPTLDFTER.[-]		2.1483e-05	0.00013936	1	1	1	O43426	O43426 [1564-1573]		0	1136.55823	High	High	9.862e-05	1.08e-05	2.54
False	High	[K].SREDLSAQPVQTKFPAYER.[V]	1xPhospho [S1(100)]	3.83818e-08	0.00013936	1	1	1	Q07157	Q07157 [617-635]	Q07157 1xPhospho [S617(100)]	2	2302.08635	High	High	9.862e-05	1.502e-08	4.13
False	High	[R].ASPSKPASAPASR.[S]	1xPhospho [S2(99.4)]	0.00102457	0.00013936	1	1	1	P27816	P27816 [786-798]	P27816 1xPhospho [S787(99.4)]	0	1306.61511	High	High	9.862e-05	0.0006099	1.2
False	High	[R].SQSSSLLDMGNMSASDLDVADR.[T]		2.96883e-06	0.00013936	1	1	1	Q9NV70	Q9NV70 [487-508]		0	2299.01766	High	High	9.862e-05	1.377e-06	2.88
False	High	[R].ASPSKPASAPASR.[S]		3.20921e-06	0.00013936	1	1	1	P27816	P27816 [786-798]		0	1226.64878	High	High	9.862e-05	1.488e-06	2.05
False	High	[R].SQSSHSYDDSTLPLIDR.[N]	1xPhospho [S6(100)]	1.7407e-06	0.00013936	1	1	2	O60716	O60716 [859-875]	O60716 1xPhospho [S864(100)]	0	2000.85971	High	High	9.862e-05	7.89e-07	2.29
False	High	[R].SQSRSNSPLPVPPSK.[A]		0.000540254	0.00013936	1	1	2	Q13247	Q13247 [297-311]		1	1580.83909	High	High	9.862e-05	0.0003095	3.08
False	High	[R].ASSASVPAVGASAEGTRR.[D]		1.54025e-06	0.00013936	1	1	2	Q9BZ23	Q9BZ23 [167-184]		1	1673.85654	High	High	9.862e-05	7.01e-07	1.9
False	High	[R].SQSAAVTPSSTTSSTR.[A]		2.17437e-06	0.00013936	1	1	1	Q16186	Q16186 [211-226]		0	1567.75582	High	High	9.862e-05	9.984e-07	2.22
False	High	[K].SQSADPFLNLEMDAGISNIQR.[S]		7.47959e-08	0.00013936	1	1	1	Q4ADV7	Q4ADV7 [1149-1169]		0	2306.10814	High	High	9.862e-05	3.027e-08	3.38
False	High	[K].ASSAPAAAAGLLR.[E]		2.43018e-06	0.00013936	1	1	1	Q13233	Q13233 [33-45]		0	1155.64805	High	High	9.862e-05	1.126e-06	2.74
False	High	[R].SQSESSDEVTELDLSHGKK.[D]	1xPhospho [S3(97.8)]	0.000101353	0.00013936	1	1	1	Q86YS7	Q86YS7 [657-675]	Q86YS7 1xPhospho [S659(97.8)]	1	2155.93908	High	High	9.862e-05	5.417e-05	2.63
False	High	[R].ASRVPSSDEEVVEEPQSRR.[T]	2xPhospho [S6(100); S7(100)]	7.90263e-07	0.00013936	1	1	2	Q9C0C2	Q9C0C2 [1615-1633]	Q9C0C2 2xPhospho [S1620(100); S1621(100)]	2	2316.98572	High	High	9.862e-05	3.497e-07	3.95
False	High	[R].SQSFFAAAR.[A]		0.00134848	0.00013936	1	1	2	O14654	O14654 [1089-1097]		0	984.48976	High	High	9.862e-05	0.0008167	1.83
False	High	[R].SQSFNNQAFHAK.[Y]		0.000202528	0.00013936	1	1	1	Q6NUP7	Q6NUP7 [773-784]		0	1378.64984	High	High	9.862e-05	0.0001113	1.95
False	High	[R].SQSGTLDGESAAWSASGEDSR.[G]		1.88392e-08	0.00013936	1	1	1	P49815	P49815 [1418-1438]		0	2097.89556	High	High	9.862e-05	7.238e-09	3.7
False	High	[R].SQSKSPTGTPAR.[V]		1.90269e-06	0.00013936	1	1	2	Q13595	Q13595 [16-27]		1	1216.62804	High	High	9.862e-05	8.739e-07	2.52
False	High	[R].SQSIEQESQEK.[Q]		1.00934e-06	0.00013936	1	1	1	Q5VTL8	Q5VTL8 [527-537]		0	1292.59646	High	High	9.862e-05	4.488e-07	2.22
False	High	[R].ASREESWESGRSER.[G]		0.000302945	0.00013936	1	1	1	Q9NQ29	Q9NQ29 [331-344]		2	1665.75755	High	High	9.862e-05	0.0001687	2.19
False	High	[R].ASREESWESGR.[S]		5.11999e-06	0.00013936	1	1	1	Q9NQ29	Q9NQ29 [331-341]		1	1293.58182	High	High	9.862e-05	2.421e-06	2.69
False	High	[R].SQSLPNSLDYTQTSDPGRHVMLLR.[A]	1xOxidation [M21]	1.09106e-06	0.00013936	1	1	2	Q96TC7	Q96TC7 [44-67]		1	2731.3468	High	High	9.862e-05	4.882e-07	2.79
False	High	[R].SQSLPTTLLSPVR.[V]		3.70846e-06	0.00013936	1	1	1	P28290	P28290 [737-749]		0	1398.7951	High	High	9.862e-05	1.747e-06	2.99
False	High	[K].ASREDSGLFSPIR.[S]		0.000211577	0.00013936	1	1	1	Q9UKA4	Q9UKA4 [439-451]		1	1434.73357	High	High	9.862e-05	0.0001168	2.97
False	High	[R].ASRAPPRPR.[S]	1xPhospho [S2(100)]	0.00127268	0.00013936	1	1	1	P78559	P78559 [2640-2648]	P78559 1xPhospho [S2641(100)]	1	1087.55205	High	High	9.862e-05	0.0007688	1.7
False	High	[K].SQSPLMTHPQILPATQDILK.[A]		3.96838e-08	0.00013936	1	1	1	Q03112	Q03112 [524-543]		0	2218.19001	High	High	9.862e-05	1.557e-08	2.6
False	High	[R].SQSQLLNTLTK.[K]		0.000120903	0.00013936	1	1	1	Q68CQ4	Q68CQ4 [8-18]		0	1232.68449	High	High	9.862e-05	6.52e-05	1.66
False	High	[R].SQSSDTEQQSPTSGGGK.[V]		3.31919e-07	0.00013936	1	1	1	P23588	P23588 [495-511]		0	1680.73073	High	High	9.862e-05	1.425e-07	1.99
False	High	[R].SRESLNVDVVK.[Y]		2.99767e-05	0.00013936	1	1	1	Q07866	Q07866 [521-531]		1	1245.67974	High	High	9.862e-05	1.529e-05	3.11
False	High	[R].SRESLNVDVVK.[Y]	1xPhospho [S1(100)]	0.000218622	0.00013936	1	1	3	Q07866	Q07866 [521-531]	Q07866 1xPhospho [S521(100)]	1	1325.64607	High	High	9.862e-05	0.0001205	2.75
False	High	[R].ASPRPWTPEDPWSLYGPSPGGR.[G]		1.09163e-07	0.00013936	1	1	1	Q14934	Q14934 [220-241]		0	2410.15747	High	High	9.862e-05	4.451e-08	3.57
False	High	[R].ASPDLWPEQLPGVAEFAASFK.[S]		1.39419e-07	0.00013936	1	1	2	Q52LA3	Q52LA3 [27-47]		0	2260.12846	High	High	9.862e-05	5.763e-08	2.78
False	High	[R].SRSDITQVDWR.[V]		0.000103614	0.00013936	1	1	1	Q6ZWE6	Q6ZWE6 [150-160]		1	1362.67605	High	High	9.862e-05	5.523e-05	2.63
False	High	[R].SRSDVDMDAAAEATR.[L]		1.04316e-05	0.00013936	1	1	1	O15085	O15085 [633-647]		1	1594.71257	High	High	9.862e-05	5.081e-06	3.31
False	High	[R].SRSESETSTMAAKK.[N]		8.87776e-05	0.00013936	1	1	1	Q96B23	Q96B23 [143-156]		2	1512.73225	High	High	9.862e-05	4.705e-05	2.18
False	High	[R].SRSFDYNYR.[R]		8.54247e-07	0.00013936	1	1	2	O75494	O75494 [131-139]		1	1207.54906	High	High	9.862e-05	3.78e-07	2.61
False	High	[R].SRSFDYNYRR.[S]		0.000159156	0.00013936	1	1	2	O75494	O75494 [131-140]		2	1363.65017	High	High	9.862e-05	8.619e-05	3.14
False	High	[R].SRSFSSSAEEHS.[-]		1.77854e-05	0.00013936	1	1	1	Q96EQ0	Q96EQ0 [293-304]		1	1310.56075	High	High	9.862e-05	8.828e-06	2.3
False	High	[R].SRSGEGEVSGLMR.[K]	1xDehydrated [S9(100)]	1.55944e-08	0.00013936	1	1	1	Q13263	Q13263 [471-483]	Q13263 1xDehydrated [S479(100)]	1	1346.64812	High	High	9.862e-05	5.932e-09	3.88
False	High	[R].SRSGEGEVSGLMR.[K]	1xOxidation [M12]	1.61234e-08	0.00013936	1	1	14	Q13263	Q13263 [471-483]		1	1380.6536	High	High	9.862e-05	6.155e-09	2.91
False	High	[R].SRSGEGEVSGLMR.[K]	1xOxidation [M12]; 1xPhospho [S3(100)]	1.11711e-08	0.00013936	1	1	10	Q13263	Q13263 [471-483]	Q13263 1xPhospho [S473(100)]	1	1460.61993	High	High	9.862e-05	4.18e-09	3.79
False	High	[R].SRSGEGEVSGLMRK.[V]	1xPhospho [S1(99.5)]	1.12808e-06	0.00013936	1	1	1	Q13263	Q13263 [471-484]	Q13263 1xPhospho [S471(99.5)]	2	1572.71998	High	High	9.862e-05	5.074e-07	3.15
False	High	[R].ASPAHSPRENGIDKNR.[L]		0.000169984	0.00013936	1	1	2	Q04724	Q04724 [262-277]		2	1748.87867	High	High	9.862e-05	9.249e-05	2.7
False	High	[R].SRSGSSPEVKDKPR.[A]	2xPhospho [S]	5.3529e-06	0.00013936	1	1	1	Q9UQ35	Q9UQ35 [1596-1609]		2	1689.73571	High	High	9.862e-05	2.554e-06	2.17
False	High	[R].SRSGSSPGLRDGSGTPSR.[H]		1.74285e-08	0.00013936	1	1	2	Q9UQ35	Q9UQ35 [1439-1456]		2	1760.86341	High	High	9.862e-05	6.621e-09	3.62
False	High	[R].ASPAARNPVLR.[R]		3.86932e-05	0.00013936	1	1	1	Q8WVB6	Q8WVB6 [159-169]		1	1151.66437	High	High	9.862e-05	1.977e-05	2.72
False	High	[R].SRSGSSQELDVKPSASPQER.[S]	1xPhospho [S14(99.5)]	1.82372e-09	0.00013936	1	1	2	Q9UQ35	Q9UQ35 [1537-1556]	Q9UQ35 1xPhospho [S1550(99.5)]	1	2225.01939	High	High	9.862e-05	6.384e-10	3.58
False	High	[R].SRSGSSQELDVKPSASPQER.[S]	2xPhospho [S5(98.4); S6(100)]	1.99163e-08	0.00013936	1	1	2	Q9UQ35	Q9UQ35 [1537-1556]	Q9UQ35 2xPhospho [S1541(98.4); S1542(100)]	1	2304.98572	High	High	9.862e-05	7.641e-09	3.98
False	High	[R].ASNEKESAAPASPAPSPAPSPTPAPPQK.[E]		0.000152317	0.00013936	1	1	1	Q3KQU3	Q3KQU3 [533-560]		1	2682.33695	High	High	9.862e-05	8.221e-05	1.51
False	High	[R].SRSLGGAVGSVASGAR.[A]		2.59789e-06	0.00013936	1	1	1	Q8NHG8	Q8NHG8 [80-95]		1	1431.76626	High	High	9.862e-05	1.204e-06	3.21
False	High	[K].ASPDQNASTHTPQSSVK.[T]		4.43075e-06	0.00013936	1	1	1	Q14677	Q14677 [298-314]		0	1754.83038	High	High	9.862e-05	2.086e-06	2.46
False	High	[R].SRPTSEGSDIESTEPQK.[Q]	2xPhospho [S5(99.5); S8(100)]	1.68242e-05	0.00013936	1	1	2	Q4G0J3	Q4G0J3 [254-270]	Q4G0J3 2xPhospho [S258(99.5); S261(100)]	0	2007.7944	High	High	9.862e-05	8.393e-06	3.31
False	High	[K].ASPFSVESLLSDSPPR.[R]	1xPhospho [S13(100)]	1.01162e-09	0.00013936	1	1	3	A6NJT0	A6NJT0 [329-344]	A6NJT0 1xPhospho [S341(100)]	0	1768.81532	High	High	9.862e-05	3.447e-10	3.7
False	High	[R].SRPSSDLNNSTLQSPAHLK.[V]		3.31261e-05	0.00013936	1	1	1	Q9P0L2	Q9P0L2 [390-408]		0	2052.04686	High	High	9.862e-05	1.681e-05	3.38
False	High	[R].SRFTPELQPK.[A]		0.000150654	0.00013936	1	1	1	Q14676	Q14676 [1797-1806]		1	1202.6528	High	High	9.862e-05	8.128e-05	2.49
False	High	[R].ASPPSFPSGSPVLR.[L]		7.64779e-08	0.00013936	1	1	1	Q9C073	Q9C073 [192-205]		0	1398.73759	High	High	9.862e-05	3.077e-08	2.61
False	High	[R].ASPNPVAMETR.[S]	1xOxidation [M8]	0.000195992	0.00013936	1	1	1	Q9H0E3	Q9H0E3 [464-474]		0	1188.56775	High	High	9.862e-05	0.0001072	1.7
False	High	[R].ASPNPVAMETR.[S]		1.07854e-05	0.00013936	1	1	1	Q9H0E3	Q9H0E3 [464-474]		0	1172.57283	High	High	9.862e-05	5.251e-06	2.1
False	High	[R].ASPNLIGATGANSLGK.[V]		2.45461e-05	0.00013936	1	1	1	Q02078	Q02078 [234-249]		0	1470.79108	High	High	9.862e-05	1.241e-05	1.93
False	High	[K].ASPITNDGEDEFVPSDGLDKDEYTFSPGKSK.[A]	1xPhospho [S26(98.4)]	2.68266e-05	0.00013936	1	1	1	Q02880	Q02880 [1399-1429]	Q02880 1xPhospho [S1424(98.4)]	2	3425.49445	High	High	9.862e-05	1.353e-05	4.7
False	High	[R].SRHSSISPSTLTLK.[S]		5.17725e-06	0.00013936	1	1	2	Q14004	Q14004 [433-446]		1	1513.83328	High	High	9.862e-05	2.447e-06	2.94
False	High	[R].SRHSSISPVRLPLNSSLGAELSR.[K]	2xPhospho [S1(98.8); S]	2.51356e-07	0.00013936	1	1	1	Q9NYV4	Q9NYV4 [379-401]	Q9NYV4 2xPhospho [S379(98.8); S]	2	2623.27531	High	High	9.862e-05	1.064e-07	5.05
False	High	[R].SRKSPSPAGGGSSPYSR.[R]		2.37761e-07	0.00013936	1	1	1	Q14004	Q14004 [337-353]		2	1677.83032	High	High	9.862e-05	1.003e-07	2.97
False	High	[R].SQRYESLKGVDPK.[F]		2.8358e-05	0.00013936	1	1	2	P47914	P47914 [26-38]		2	1506.79108	High	High	9.862e-05	1.439e-05	3.0
False	High	[K].ASPITNDGEDEFVPSDGLDKDEYTFSPGK.[S]	1xPhospho [S15(100)]	1.64859e-08	0.00013936	1	1	3	Q02880	Q02880 [1399-1427]	Q02880 1xPhospho [S1413(100)]	1	3210.36746	High	High	9.862e-05	6.266e-09	3.96
False	High	[R].SRLFSDEDDRQINTR.[S]	1xPhospho [S5(100)]	0.000263096	0.00013936	1	1	1	Q5TKA1	Q5TKA1 [61-75]	Q5TKA1 1xPhospho [S65(100)]	2	1931.86071	High	High	9.862e-05	0.0001466	3.17
False	High	[R].ASPLPSGLLTPPQSGKK.[Q]		2.46015e-08	0.00013936	1	1	1	P24864	P24864 [386-402]		1	1677.9534	High	High	9.862e-05	9.486e-09	3.42
False	High	[R].SRINSSGESGDESDEFLQSR.[K]	2xPhospho [S9(100); S13(100)]	6.06034e-09	0.00013936	1	1	3	O60841	O60841 [178-197]	O60841 2xPhospho [S186(100); S190(100)]	1	2359.90753	High	High	9.862e-05	2.206e-09	4.86
False	High	[R].SRINSSGESGDESDEFLQSR.[K]	3xPhospho [S1(100); S9(99.4); S]	3.58676e-06	0.00013936	1	1	2	O60841	O60841 [178-197]	O60841 3xPhospho [S178(100); S186(99.4); S]	1	2439.87387	High	High	9.862e-05	1.674e-06	3.25
False	High	[R].SRLTPVSPESSSTEEK.[S]		2.97205e-08	0.00013936	1	1	1	Q13501	Q13501 [266-281]		1	1733.8552	High	High	9.862e-05	1.155e-08	3.16
False	High	[R].SRLTPVSPESSSTEEK.[S]	1xPhospho [S7(100)]	6.06034e-09	0.00013936	1	1	1	Q13501	Q13501 [266-281]	Q13501 1xPhospho [S272(100)]	1	1813.82153	High	High	9.862e-05	2.218e-09	3.54
False	High	[R].SRNSPLLER.[A]		0.000263096	0.00013936	1	1	3	Q7KZI7	Q7KZI7 [483-491]		1	1071.59053	High	High	9.862e-05	0.0001454	2.99
False	High	[R].SRNSPLLER.[A]	1xPhospho [S4(100)]	0.000557648	0.00013936	1	1	2	Q7KZI7	Q7KZI7 [483-491]	Q7KZI7 1xPhospho [S486(100)]	1	1151.55686	High	High	9.862e-05	0.0003218	3.04
False	High	[R].SRPLATGPSSQSHQEK.[T]		5.06336e-06	0.00013936	1	1	1	Q96RL1	Q96RL1 [131-146]		0	1709.85654	High	High	9.862e-05	2.402e-06	1.98
False	High	[R].SRLFSDEDDRQINTR.[S]		2.35131e-07	0.00013936	1	1	1	Q5TKA1	Q5TKA1 [61-75]		2	1851.89438	High	High	9.862e-05	9.903e-08	3.33
False	High	[R].SQQQPTPVTPK.[K]		6.16314e-05	0.00013936	1	1	1	O95251	O95251 [80-90]		0	1210.64263	High	High	9.862e-05	3.23e-05	2.3
False	High	[K].SQPSYIPFLLR.[E]		0.000221021	0.00013936	1	1	1	Q9HCU4	Q9HCU4 [2675-2685]		0	1320.73105	High	High	9.862e-05	0.0001218	2.29
False	High	[K].SQPSPVTVKPKPPAR.[S]		9.65053e-06	0.00013936	1	1	1	Q96AY4	Q96AY4 [2224-2238]		0	1588.91695	High	High	9.862e-05	4.717e-06	2.06
False	High	[R].SPVFNHSLYR.[T]		2.03222e-05	0.00013936	1	1	1	Q96RN5	Q96RN5 [631-640]		0	1219.62183	High	High	9.862e-05	1.016e-05	1.97
False	High	[R].ASTYGVAVR.[V]		3.62014e-05	0.00013936	1	1	1	Q9P2M7	Q9P2M7 [42-50]		0	923.49451	High	High	9.862e-05	1.846e-05	2.28
False	High	[K].ASTVLSQIVASIQPPQSPPETPQSGPK.[A]	1xPhospho [S17(100)]	4.79091e-07	0.00013936	1	1	3	Q9H792	Q9H792 [763-789]	Q9H792 1xPhospho [S779(100)]	0	2824.41283	High	High	9.862e-05	2.07e-07	3.46
False	High	[K].ASTSDYQVISDRQTPK.[K]		7.56322e-08	0.00013936	1	1	1	Q8NFH5	Q8NFH5 [295-310]		1	1795.88208	High	High	9.862e-05	3.059e-08	2.97
False	High	[R].SPVPALGFSQEPGPSPEGPMPLGGGEDEDAEEAVELPEASAPK.[A]	1xOxidation [M20]; 1xPhospho [S15(100)]	2.78023e-08	0.00013936	1	1	1	Q6IBW4	Q6IBW4 [232-274]	Q6IBW4 1xPhospho [S246(100)]	0	4367.94251	High	High	9.862e-05	1.083e-08	4.06
False	High	[R].SPVPAQIAITVPK.[T]		8.95156e-10	0.00013936	1	1	1	O43432	O43432 [495-507]		0	1320.78856	High	High	9.862e-05	3.055e-10	2.39
False	High	[K].ASTSDYQVISDR.[Q]		4.01275e-08	0.00013936	1	1	1	Q8NFH5	Q8NFH5 [295-306]		0	1341.6281	High	High	9.862e-05	1.576e-08	2.64
False	High	[K].SPVPKSPVEEAK.[S]	1xPhospho [S6(100)]	6.54123e-07	0.00013936	1	1	2	P07197	P07197 [680-691]	P07197 1xPhospho [S685(100)]	1	1347.65557	High	High	9.862e-05	2.864e-07	3.17
False	High	[K].SPVPKSPVEEK.[G]	1xPhospho [S6(100)]	0.000160912	0.00013936	1	1	2	P07197	P07197 [615-625]; [628-638]; [641-651]; [654-664]	P07197 1xPhospho [S620(100)]; 1xPhospho [S633(100)]; 1xPhospho [S646(100)]; 1xPhospho [S659(100)]	1	1276.61846	High	High	9.862e-05	8.73e-05	3.12
False	High	[R].SPVPSAFSDQSR.[C]		1.90348e-07	0.00013936	1	1	2	Q9UQ35	Q9UQ35 [2449-2460]		0	1277.61206	High	High	9.862e-05	7.967e-08	2.95
False	High	[K].ASTNNESSNHSFGSLGSLSDKESETPEKK.[Q]		6.47288e-08	0.00013936	1	1	1	Q9UKI8	Q9UKI8 [87-115]		2	3067.40867	High	High	9.862e-05	2.59e-08	3.18
False	High	[R].SPVPSPGSSSPQLQVK.[S]	1xPhospho [S]	5.2937e-06	0.00013936	1	1	1	Q8N3F8	Q8N3F8 [612-627]		0	1674.80984	High	High	9.862e-05	2.511e-06	2.69
False	High	[R].SPVSSLQIR.[Y]		4.23796e-06	0.00013936	1	1	1	P55197	P55197 [689-697]		0	986.56292	High	High	9.862e-05	2.007e-06	2.56
False	High	[R].SPVSSQQSLK.[N]		1.31815e-06	0.00013936	1	1	1	Q8IWJ2	Q8IWJ2 [1483-1492]		0	1060.56331	High	High	9.862e-05	5.936e-07	2.03
False	High	[R].SPVSSQQSLKNLR.[E]		8.84474e-09	0.00013936	1	1	1	Q8IWJ2	Q8IWJ2 [1483-1495]		1	1443.79142	High	High	9.862e-05	3.268e-09	2.75
False	High	[K].ASSVSTKESPAR.[K]		3.04155e-09	0.00013936	1	1	1	Q13428	Q13428 [225-236]		1	1219.62771	High	High	9.862e-05	1.083e-09	2.37
False	High	[K].ASSVGVLSPQKK.[S]	1xPhospho [S8(100)]	4.00872e-06	0.00013936	1	1	1	Q9UGU5	Q9UGU5 [490-501]	Q9UGU5 1xPhospho [S497(100)]	1	1280.66099	High	High	9.862e-05	1.875e-06	2.78
False	High	[R].SPVVELSKVPLVQRGSANGL.[-]		0.000356221	0.00013936	1	1	1	P25098	P25098 [670-689]		2	2050.16551	High	High	9.862e-05	0.000201	2.15
False	High	[K].ASSVGVLSPQKK.[S]		6.53923e-06	0.00013936	1	1	3	Q9UGU5	Q9UGU5 [490-501]		1	1200.69466	High	High	9.862e-05	3.115e-06	2.11
False	High	[K].ASVAAMEAK.[E]	1xOxidation [M6]	0.000218622	0.00013936	1	1	1	Q12888	Q12888 [268-276]		0	893.43969	High	High	9.862e-05	0.0001202	1.67
False	High	[R].ASVALTPTAPSR.[T]		9.03097e-07	0.00013936	1	1	1	P28290	P28290 [1151-1162]		0	1170.64771	High	High	9.862e-05	3.999e-07	2.79
False	High	[R].SPVDLRGK.[S]		0.000926437	0.00013936	1	1	1	Q13523	Q13523 [294-301]		1	871.49959	High	High	9.862e-05	0.0005494	1.83
False	High	[K].ASVASEVSTTSSTSKPPTGRR.[N]		0.000271812	0.00013936	1	1	1	Q5SW79	Q5SW79 [1122-1142]		1	2106.07855	High	High	9.862e-05	0.0001503	2.34
False	High	[R].SPSSDLDTDAEGDDFELLDQSELSQLDPASSR.[S]		9.56914e-10	0.00013936	1	1	1	Q86VR2	Q86VR2 [433-464]		0	3439.51432	High	High	9.862e-05	3.276e-10	3.15
False	High	[K].ASVSGPNSPSETR.[R]	1xPhospho [T12(100)]	0.000257437	0.00013936	1	1	1	O15344	O15344 [89-101]	O15344 1xPhospho [T100(100)]	0	1368.57911	High	High	9.862e-05	0.000142	3.14
False	High	[R].SPSSESSPQHPTPPARPR.[H]		3.10722e-08	0.00013936	1	1	1	O14733	O14733 [55-72]		0	1914.94166	High	High	9.862e-05	1.217e-08	2.67
False	High	[K].SPSSKPSLAVAVDSAPEVAVKEDLETGVHLDPAVK.[E]		5.92705e-09	0.00013936	1	1	1	O60508	O60508 [43-77]		1	3542.85883	High	High	9.862e-05	2.162e-09	4.6
False	High	[R].SPSSPELNNK.[C]		0.000352404	0.00013936	1	1	1	Q9UQ35	Q9UQ35 [1499-1508]		0	1072.52693	High	High	9.862e-05	0.0001988	2.0
False	High	[R].SPSSPVPVVK.[N]		9.69764e-05	0.00013936	1	1	1	A2RUB6	A2RUB6 [794-803]		0	996.57242	High	High	9.862e-05	5.168e-05	2.32
False	High	[R].SPSSSVGSPPVLYMQPSPL.[-]		1.90348e-07	0.00013936	1	1	2	Q9NYV6	Q9NYV6 [633-651]		0	1929.96264	High	High	9.862e-05	7.965e-08	2.45
False	High	[K].SPSTDIFDMIPFSPISHQSSMPTR.[N]		1.22104e-08	0.00013936	1	1	1	Q9UBP9	Q9UBP9 [211-234]		0	2678.2589	High	High	9.862e-05	4.583e-09	2.62
False	High	[K].SPSTDIFDMIPFSPISHQSSMPTR.[N]	1xPhospho [S3(98.3)]	1.70452e-08	0.00013936	1	1	1	Q9UBP9	Q9UBP9 [211-234]	Q9UBP9 1xPhospho [S213(98.3)]	0	2758.22523	High	High	9.862e-05	6.523e-09	3.92
False	High	[K].SPVVSGDTSPR.[H]	1xPhospho [T/S]	0.000384079	0.00013936	1	1	1	P10636	P10636 [713-723]		0	1181.51981	High	High	9.862e-05	0.0002177	2.87
False	High	[R].ASVQGVPLESSNNDIFLPVKQK.[I]		1.14128e-07	0.00013936	1	1	1	Q6P0N0	Q6P0N0 [182-203]		1	2370.26635	High	High	9.862e-05	4.693e-08	2.69
False	High	[K].SPSVPKSPTPKSPPSR.[K]	1xPhospho [S12(100)]	0.00101436	0.00013936	1	1	1	Q9NVD7	Q9NVD7 [8-23]	Q9NVD7 1xPhospho [S19(100)]	2	1728.86803	High	High	9.862e-05	0.0006038	4.02
False	High	[R].SPTAPSVFSPTGNR.[T]		2.45827e-07	0.00013936	1	1	1	Q9H3P2	Q9H3P2 [225-238]		0	1417.70702	High	High	9.862e-05	1.038e-07	3.14
False	High	[R].SPTAPSVFSPTGNRTPIPPSR.[T]		4.78948e-06	0.00013936	1	1	1	Q9H3P2	Q9H3P2 [225-245]		1	2166.13019	High	High	9.862e-05	2.275e-06	3.2
False	High	[K].ASVLLGSR.[G]		3.91249e-05	0.00013936	1	1	1	Q8N1F7	Q8N1F7 [60-67]		0	802.47813	High	High	9.862e-05	1.999e-05	2.21
False	High	[R].SPTKSSLDYR.[R]	1xPhospho [S1(100)]	4.67209e-05	0.00013936	1	1	2	Q96PK6	Q96PK6 [627-636]	Q96PK6 1xPhospho [S627(100)]	1	1233.55111	High	High	9.862e-05	2.406e-05	2.65
False	High	[R].SPTLGIAR.[T]		0.00155396	0.00013936	1	1	1	Q99618	Q99618 [68-75]		0	814.47813	High	High	9.862e-05	0.0009505	2.54
False	High	[R].ASVGSLPGLR.[I]		1.72219e-07	0.00013936	1	1	1	Q86YR5	Q86YR5 [568-577]		0	956.55236	High	High	9.862e-05	7.186e-08	3.04
False	High	[R].SPTPTLPLSTSSFDEQN.[-]		4.46942e-05	0.00013936	1	1	2	Q96HE9	Q96HE9 [344-360]		0	1820.85486	High	High	9.862e-05	2.297e-05	3.0
False	High	[K].SPTSPLNMK.[L]	1xOxidation [M8]	0.000475675	0.00013936	1	1	2	P28370	P28370 [116-124]		0	990.49246	High	High	9.862e-05	0.0002701	2.07
False	High	[R].SPSTTYLHTPTPSEDAAIPSK.[S]	1xPhospho [S1(100)]	0.0014829	0.00013936	1	1	1	Q13111	Q13111 [775-795]	Q13111 1xPhospho [S775(100)]	0	2280.04315	High	High	9.862e-05	0.0009067	3.61
False	High	[K].ASMSEFLESEDGEVEQQR.[T]	1xPhospho [S9(100)]	0.000836754	0.00013936	1	1	1	Q15022	Q15022 [538-555]	Q15022 1xPhospho [S546(100)]	0	2150.85838	High	High	9.862e-05	0.0004936	2.97
False	High	[K].SPVWPTFPFHR.[E]		1.0567e-08	0.00013936	1	1	1	Q9Y534	Q9Y534 [19-29]		0	1370.70042	High	High	9.862e-05	3.956e-09	2.88
False	High	[R].SPYSPAEEDALFMDLPTGPR.[G]		9.89373e-10	0.00013936	1	1	2	Q6IQ23	Q6IQ23 [363-382]		0	2193.01686	High	High	9.862e-05	3.369e-10	3.71
False	High	[R].ASSLNENVDHSALLK.[L]	1xPhospho [S3(98.9)]	9.33393e-06	0.00013936	1	1	1	Q96SB3	Q96SB3 [98-112]	Q96SB3 1xPhospho [S100(98.9)]	0	1677.78436	High	High	9.862e-05	4.535e-06	2.47
False	High	[K].SQEPIPDDQKVSDDDKEK.[G]	1xPhospho [S12(100)]	3.96438e-06	0.00013936	1	1	1	Q86UE4	Q86UE4 [415-432]	Q86UE4 1xPhospho [S426(100)]	2	2152.92818	High	High	9.862e-05	1.861e-06	3.82
False	High	[R].SQEQEVLER.[G]		0.00027478	0.00013936	1	1	1	Q9UKV3	Q9UKV3 [328-336]		0	1117.54839	High	High	9.862e-05	0.0001522	2.34
False	High	[R].SQEQEVLER.[G]	1xPhospho [S1(100)]	4.38175e-06	0.00013936	1	1	1	Q9UKV3	Q9UKV3 [328-336]	Q9UKV3 1xPhospho [S328(100)]	0	1197.51472	High	High	9.862e-05	2.056e-06	2.4
False	High	[R].ASSLGEIDESSELR.[V]	1xPhospho [S3(99.3)]	9.34251e-08	0.00013936	1	1	1	Q16513	Q16513 [581-594]	Q16513 1xPhospho [S583(99.3)]	0	1572.67889	High	High	9.862e-05	3.781e-08	2.37
False	High	[R].SQESGYYDR.[M]		0.0001426	0.00013936	1	1	1	P43243	P43243 [208-216]		0	1104.45924	High	High	9.862e-05	7.715e-05	2.58
False	High	[R].SQGDEAGGHGEDRPEPLSPK.[E]		2.45827e-07	0.00013936	1	1	2	Q9NZT2	Q9NZT2 [361-380]		0	2062.94245	High	High	9.862e-05	1.034e-07	2.65
False	High	[R].SQGDPEDPHDEHYLLATQSK.[Q]	1xPhospho [S1(100)]	2.35519e-09	0.00013936	1	1	1	Q9H981	Q9H981 [412-431]	Q9H981 1xPhospho [S412(100)]	0	2346.98743	High	High	9.862e-05	8.347e-10	3.79
False	High	[R].SQGSQAELHPLPQLK.[D]		3.35631e-07	0.00013936	1	1	1	Q15172	Q15172 [46-60]		0	1632.87039	High	High	9.862e-05	1.44e-07	1.89
False	High	[R].ASSLEDLVLK.[E]	1xPhospho [S3(100)]	2.4033e-06	0.00013936	1	1	2	Q15477	Q15477 [254-263]	Q15477 1xPhospho [S256(100)]	0	1154.57045	High	High	9.862e-05	1.104e-06	3.07
False	High	[R].SQKTPTSPLSPSSQK.[S]		0.000475675	0.00013936	1	1	1	Q5VT06	Q5VT06 [1250-1264]		1	1572.82278	High	High	9.862e-05	0.0002707	2.35
False	High	[R].ASSLEDLVLK.[E]		6.18741e-07	0.00013936	1	1	1	Q15477	Q15477 [254-263]		0	1074.60412	High	High	9.862e-05	2.72e-07	2.85
False	High	[R].SQIGQKSPSEISVHVGIDDTSRNSPK.[L]	1xPhospho [T/S]	9.89373e-10	0.00013936	1	1	1	Q04656	Q04656 [1424-1449]		2	2846.36801	High	High	9.862e-05	3.374e-10	5.77
False	High	[K].SQLKTQEDEEEISTSPGVSEFVSDAFDACNLNQEDLR.[K]	1xCarbamidomethyl [C29]; 1xPhospho [S/T]; 3xDehydrated [S/T]	0.000396649	0.00013936	1	1	1	Q96A49	Q96A49 [255-291]		1	4213.81798	High	High	9.862e-05	0.0002241	3.23
False	High	[K].ASSFADMMGILKDFHR.[M]	1xOxidation [M]	6.40681e-09	0.00013936	1	1	2	Q9H019	Q9H019 [236-251]		1	1841.8673	High	High	9.862e-05	2.363e-09	2.08
False	High	[K].ASSFADMMGILK.[D]		2.78267e-09	0.00013936	1	1	1	Q9H019	Q9H019 [236-247]		0	1270.61701	High	High	9.862e-05	9.839e-10	2.83
False	High	[R].ASSEDTLNKPGSTAASGVVR.[L]	1xPhospho [S/T]	1.99338e-09	0.00013936	1	1	1	Q5M775	Q5M775 [53-72]		0	2026.9441	High	High	9.862e-05	6.956e-10	2.64
False	High	[R].SQLSSEEEGAVMGK.[Q]	1xPhospho [S4(99.2)]	2.10109e-05	0.00013936	1	1	1	Q5TB80	Q5TB80 [471-484]	Q5TB80 1xPhospho [S474(99.2)]	0	1531.63458	High	High	9.862e-05	1.048e-05	1.93
False	High	[K].SQPEPSPVLSQLSQR.[Q]		1.52649e-09	0.00013936	1	1	2	Q5T6F2	Q5T6F2 [427-441]		0	1652.86022	High	High	9.862e-05	5.303e-10	2.93
False	High	[R].SQEDMNEPLKR.[D]		7.31073e-07	0.00013936	1	1	1	O75122	O75122 [955-965]		1	1346.63689	High	High	9.862e-05	3.237e-07	2.95
False	High	[R].ASSLNFLNK.[S]		8.68378e-05	0.00013936	1	1	1	Q9H0B6	Q9H0B6 [580-588]		0	993.53637	High	High	9.862e-05	4.573e-05	2.76
False	High	[K].ASSLPGSLQR.[S]		0.000204754	0.00013936	1	1	1	O75122	O75122 [358-367]		0	1015.55308	High	High	9.862e-05	0.000112	2.0
False	High	[R].SQEADVQDWEFR.[K]	1xPhospho [S1(100)]	1.01073e-08	0.00013936	1	1	1	Q9C0C2	Q9C0C2 [836-847]	Q9C0C2 1xPhospho [S836(100)]	0	1589.62679	High	High	9.862e-05	3.795e-09	3.79
False	High	[R].SPYSPVLR.[R]		3.06497e-05	0.00013936	1	1	1	Q14004	Q14004 [397-404]		0	918.50434	High	High	9.862e-05	1.557e-05	2.64
False	High	[R].SPYSPVLRR.[S]		2.034e-06	0.00013936	1	1	2	Q14004	Q14004 [397-405]		1	1074.60545	High	High	9.862e-05	9.347e-07	2.76
False	High	[R].SPYSRSPYSR.[S]		0.000747228	0.00013936	1	1	1	Q9BRL6	Q9BRL6 [158-167]		1	1199.58036	High	High	9.862e-05	0.0004338	1.96
False	High	[R].ASSSSMKIPLNKFPGFAKPGTEQYLLAK.[Q]		1.88243e-07	0.00013936	1	1	1	Q9Y5X1	Q9Y5X1 [196-223]		2	3010.60704	High	High	9.862e-05	7.882e-08	2.77
False	High	[R].ASSSGPRSPLDQR.[S]	1xPhospho [S]	0.000666561	0.00013936	1	1	1	O14646	O14646 [1670-1682]		1	1437.6482	High	High	9.862e-05	0.0003876	2.45
False	High	[R].ASSSGPRSPLDQR.[S]		3.16876e-05	0.00013936	1	1	2	O14646	O14646 [1670-1682]		1	1357.68187	High	High	9.862e-05	1.607e-05	2.35
False	High	[K].ASSQVLSESPSQDSLDAFMSEMK.[S]	1xPhospho [S]	2.10301e-06	0.00013936	1	1	1	Q9BWU0	Q9BWU0 [522-544]		0	2554.07248	High	High	9.862e-05	9.624e-07	2.42
False	High	[R].ASSPVPSFLPTSGWPFSSR.[D]		2.22587e-08	0.00013936	1	1	2	Q86UZ6	Q86UZ6 [292-310]		0	2006.99705	High	High	9.862e-05	8.569e-09	2.64
False	High	[R].ASSPSLIER.[N]		1.50546e-05	0.00013936	1	1	1	A1L170	A1L170 [221-229]		0	959.51564	High	High	9.862e-05	7.454e-06	2.67
False	High	[K].SPYEAENSGEELDQR.[Y]		3.36168e-09	0.00013936	1	1	1	Q9NPC7	Q9NPC7 [282-296]		0	1723.74056	High	High	9.862e-05	1.209e-09	2.23
False	High	[R].ASSPPDRIDIFGR.[T]	1xPhospho [S3(100)]	4.89721e-06	0.00013936	1	1	6	Q9NWB6	Q9NWB6 [75-87]	Q9NWB6 1xPhospho [S77(100)]	1	1510.70498	High	High	9.862e-05	2.31e-06	2.89
False	High	[K].SQDAEVGDGTTSVTLLAAEFLK.[Q]		2.01567e-09	0.00013936	1	1	1	Q99832	Q99832 [85-106]		0	2252.12925	High	High	9.862e-05	7.051e-10	3.06
False	High	[R].SQDATFSPGSEQAEK.[S]		1.18e-07	0.00013936	1	1	1	Q86WB0	Q86WB0 [329-343]		0	1581.70272	High	High	9.862e-05	4.821e-08	1.51
False	High	[K].ASSPIKQSHEPVPDTSVEK.[G]	1xPhospho [S/T]	2.08404e-09	0.00013936	1	1	1	Q9ULM3	Q9ULM3 [365-383]		1	2115.99581	High	High	9.862e-05	7.359e-10	3.04
False	High	[R].ASSLSESSPPK.[A]	1xPhospho [S8(99.4)]	0.000150654	0.00013936	1	1	1	Q9UHB6	Q9UHB6 [367-377]	Q9UHB6 1xPhospho [S374(99.4)]	0	1169.50858	High	High	9.862e-05	8.206e-05	2.35
False	High	[R].ASSLSESSPPK.[A]		2.56916e-06	0.00013936	1	1	1	Q9UHB6	Q9UHB6 [367-377]		0	1089.54224	High	High	9.862e-05	1.192e-06	1.85
False	High	[K].SQDFGNLFSFPSYSQKSEDDSAKFDSNEEDSASVFSPSFGLK.[Q]	1xPhospho [S/Y]	5.53451e-06	0.00013936	1	1	1	Q02880	Q02880 [1441-1482]		2	4708.01991	High	High	9.862e-05	2.627e-06	3.94
False	High	[K].SQDSYPGSPSLSPR.[H]		3.35874e-08	0.00013936	1	1	2	Q6VN20	Q6VN20 [358-371]		0	1477.69176	High	High	9.862e-05	1.315e-08	3.41
False	High	[R].SQDYVAFVESLLQVQGRPGAPF.[-]		0.000283873	0.00013936	1	1	1	O94953	O94953 [1075-1096]		0	2408.22449	High	High	9.862e-05	0.0001585	2.08
False	High	[R].SQEADVQDWEFR.[K]		5.85098e-06	0.00013936	1	1	1	Q9C0C2	Q9C0C2 [836-847]		0	1509.66046	High	High	9.862e-05	2.798e-06	2.16
False	High	[R].ASSPPDRIDIFGR.[T]		2.12654e-06	0.00013936	1	1	1	Q9NWB6	Q9NWB6 [75-87]		1	1430.73865	High	High	9.862e-05	9.72e-07	3.1
False	High	[K].ASVSGPNSPSETRR.[E]		6.23175e-05	0.00013936	1	1	1	O15344	O15344 [89-102]		1	1444.71389	High	High	9.862e-05	3.276e-05	2.61
False	High	[R].SRSLGVLPFTLNSGSPEK.[T]	1xPhospho [S15(99.2)]	0.000127746	0.00013936	1	1	1	P42695	P42695 [1370-1387]	P42695 1xPhospho [S1384(99.2)]	1	1968.97903	High	High	9.862e-05	6.861e-05	3.88
False	High	[R].SRSPAYSR.[H]		0.000540254	0.00013936	1	1	1	Q9NYV4	Q9NYV4 [357-364]		1	923.46935	High	High	9.862e-05	0.0003102	2.24
False	High	[R].SSITEPEGPGGPNIQK.[L]		1.72509e-09	0.00013936	1	1	1	Q96KQ4	Q96KQ4 [709-724]		0	1610.80204	High	High	9.862e-05	6.015e-10	3.2
False	High	[R].SSITEPEGPNGPNIQK.[L]		1.61103e-07	0.00013936	1	1	1	Q13625	Q13625 [736-751]		0	1667.8235	High	High	9.862e-05	6.727e-08	2.45
False	High	[R].ASFLQNAVLAYVQASPVR.[T]		0.000528943	0.00013936	1	1	1	Q96CN5	Q96CN5 [647-664]		0	1934.04942	High	High	9.862e-05	0.0003042	1.91
False	High	[K].ASFEEASNQLINHIEQFLDTNETPYFMK.[S]		8.35169e-06	0.00013936	1	1	2	P13010	P13010 [607-634]		0	3316.54668	High	High	9.862e-05	4.047e-06	2.17
False	High	[K].ASFDHSPDSLPLR.[S]	1xPhospho [S6(100)]	2.60308e-09	0.00013936	1	1	1	Q8NB78	Q8NB78 [12-24]	Q8NB78 1xPhospho [S17(100)]	0	1521.67335	High	High	9.862e-05	9.186e-10	4.35
False	High	[R].SSLYFPRSPSANEK.[S]		5.66068e-07	0.00013936	1	1	1	O94868	O94868 [674-687]		1	1582.786	High	High	9.862e-05	2.481e-07	3.28
False	High	[R].SSMSGLHLVK.[Q]		4.10015e-07	0.00013936	1	1	2	Q13085	Q13085 [77-86]		0	1058.56629	High	High	9.862e-05	1.757e-07	2.18
False	High	[R].SSPELFSSTVLPLPADSPTHQPLLLPPLQTPK.[L]		3.03888e-08	0.00013936	1	1	1	Q76L83	Q76L83 [1284-1315]		0	3407.84608	High	High	9.862e-05	1.184e-08	3.05
False	High	[K].ASETDALRSSASSLNR.[F]		1.19204e-05	0.00013936	1	1	1	O43432	O43432 [1085-1100]		1	1664.81982	High	High	9.862e-05	5.856e-06	2.23
False	High	[R].ASESPARGPSGSPR.[T]		5.70343e-05	0.00013936	1	1	1	O43237	O43237 [380-393]		1	1355.66622	High	High	9.862e-05	2.964e-05	2.06
False	High	[K].ASEPLLSPPPFGESR.[K]	1xPhospho [S7(100)]	2.81132e-08	0.00013936	1	1	4	O14686	O14686 [2268-2282]	O14686 1xPhospho [S2274(100)]	0	1663.77273	High	High	9.862e-05	1.097e-08	3.39
False	High	[K].ASEENLLSSSSVPSADRDSSPTTNSK.[L]	1xPhospho [S20(97.6)]	3.87838e-07	0.00013936	1	1	1	Q9NRA8	Q9NRA8 [733-758]	Q9NRA8 1xPhospho [S752(97.6)]	1	2746.20508	High	High	9.862e-05	1.659e-07	4.07
False	High	[R].SSPLGQNDNSEYVPMLPGKFLGR.[G]	1xPhospho [S/Y]	5.53451e-06	0.00013936	1	1	1	O14654	O14654 [817-839]		1	2586.20581	High	High	9.862e-05	2.628e-06	2.96
False	High	[R].SSPLSFPSVPQEETLR.[Q]		1.76093e-07	0.00013936	1	1	1	Q9ULD5	Q9ULD5 [6-21]		0	1773.90175	High	High	9.862e-05	7.324e-08	2.92
False	High	[R].SSPNPFITGLTR.[T]		1.27426e-05	0.00013936	1	1	3	O43426	O43426 [1391-1402]		0	1289.68483	High	High	9.862e-05	6.241e-06	2.44
False	High	[R].SSPNVANQPPSPGGK.[S]	1xPhospho [S11(100)]	5.30332e-09	0.00013936	1	1	5	P55196	P55196 [1172-1186]	P55196 1xPhospho [S1182(100)]	0	1516.67916	High	High	9.862e-05	1.931e-09	3.36
False	High	[R].SSPNVANQPPSPGGKSAYASGTTAK.[I]		2.07788e-05	0.00013936	1	1	1	P55196	P55196 [1172-1196]		1	2374.16334	High	High	9.862e-05	1.036e-05	2.94
False	High	[R].SSPPSAGNSPSSLKFPSSHR.[R]	1xPhospho [S]	1.03204e-06	0.00013936	1	1	1	P57682	P57682 [70-89]		1	2106.96042	High	High	9.862e-05	4.609e-07	2.75
False	High	[K].SSPQARGSLEEQLLQELSSLILR.[K]	1xPhospho [S8(99.1)]	0.000153999	0.00013936	1	1	1	Q8WWN8	Q8WWN8 [1473-1495]	Q8WWN8 1xPhospho [S1480(99.1)]	1	2634.34984	High	High	9.862e-05	8.306e-05	1.95
False	High	[R].SSLSSHSHQSQIYR.[S]		1.26079e-06	0.00013936	1	1	1	O15027	O15027 [1368-1381]		0	1616.77756	High	High	9.862e-05	5.667e-07	2.64
False	High	[R].SSPQLDPLRK.[S]		0.000414026	0.00013936	1	1	3	Q8ND56	Q8ND56 [182-191]		1	1140.63715	High	High	9.862e-05	0.0002343	2.4
False	High	[R].SSLSPGRGKDFK.[S]		4.10015e-07	0.00013936	1	1	1	Q9BUQ8	Q9BUQ8 [106-117]		2	1278.68008	High	High	9.862e-05	1.773e-07	2.33
False	High	[R].ASFSNLPGLR.[L]		6.16314e-05	0.00013936	1	1	1	P81274	P81274 [564-573]		0	1061.57382	High	High	9.862e-05	3.215e-05	2.14
False	High	[K].SSGTNFQGLPSK.[I]		5.24013e-08	0.00013936	1	1	1	Q68EM7	Q68EM7 [161-172]		0	1222.60624	High	High	9.862e-05	2.085e-08	2.18
False	High	[R].SSGVVPQSAPPVPTASSR.[F]		1.22104e-08	0.00013936	1	1	1	P41162	P41162 [132-149]		0	1723.89734	High	High	9.862e-05	4.568e-09	3.64
False	High	[R].SSHSLDYDKDR.[V]		1.92798e-09	0.00013936	1	1	1	Q9UK61	Q9UK61 [670-680]		1	1322.59713	High	High	9.862e-05	6.739e-10	3.15
False	High	[R].SSKSFSLDEPPLFIPDNIATIR.[R]		9.78433e-10	0.00013936	1	1	1	Q92576	Q92576 [677-698]		1	2447.28167	High	High	9.862e-05	3.331e-10	4.13
False	High	[K].ASGPPVSELITK.[A]		5.54452e-09	0.00013936	3	3	2	P16402; P10412; P16403	P16402 [36-47]; P10412 [35-46]; P16403 [35-46]		0	1198.66778	High	High	9.862e-05	2.012e-09	2.7
False	High	[R].SSIDNENLVSER.[E]		1.90499e-08	0.00013936	1	1	1	Q99996	Q99996 [1641-1652]		0	1362.64956	High	High	9.862e-05	7.286e-09	3.15
False	High	[R].SSIDSQASLSGPLSGGAPGAGAR.[D]		5.48321e-09	0.00013936	1	1	1	A6NKD9	A6NKD9 [178-200]		0	2043.01014	High	High	9.862e-05	2.007e-09	4.09
False	High	[K].SSLDVLPSQVYSLVGSSPLR.[T]		1.04501e-08	0.00013936	1	1	1	Q86Z02	Q86Z02 [856-875]		0	2104.12846	High	High	9.862e-05	3.894e-09	2.63
False	High	[R].ASGLLKSPASLK.[A]		4.69276e-09	0.00013936	1	1	1	P51957	P51957 [334-345]		1	1171.7045	High	High	9.862e-05	1.696e-09	2.93
False	High	[K].ASGKTSQVGAASAPAKESPR.[K]	1xPhospho [S18(100)]	9.67614e-10	0.00013936	1	1	1	Q13428	Q13428 [364-383]	Q13428 1xPhospho [S381(100)]	2	1979.95461	High	High	9.862e-05	3.314e-10	4.27
False	High	[R].ASGGAQSPLR.[Y]	1xPhospho [S7(100)]	0.000277779	0.00013936	1	1	1	Q6NXT1	Q6NXT1 [57-66]	Q6NXT1 1xPhospho [S63(100)]	0	1023.4619	High	High	9.862e-05	0.000155	3.31
False	High	[R].SSLGSLQTPEAVTTR.[K]		2.10109e-05	0.00013936	1	1	2	Q7Z2W4	Q7Z2W4 [386-400]		0	1546.80713	High	High	9.862e-05	1.057e-05	2.69
False	High	[R].SSIHNFMTHPEFR.[I]	1xOxidation [M7]	4.84305e-06	0.00013936	1	1	1	P20020	P20020 [1139-1151]		0	1618.74309	High	High	9.862e-05	2.281e-06	2.42
False	High	[R].SSLIPISGHR.[A]		2.27329e-06	0.00013936	1	1	1	Q9H0E3	Q9H0E3 [454-463]		0	1066.60037	High	High	9.862e-05	1.042e-06	3.1
False	High	[K].SSIPSPIGGSLGR.[G]		3.42475e-05	0.00013936	1	1	1	P35712	P35712 [462-474]		0	1227.66918	High	High	9.862e-05	1.756e-05	2.39
False	High	[K].ASGANYSFHKESGR.[F]		8.8323e-07	0.00013936	1	1	1	Q9UJU6	Q9UJU6 [135-148]		1	1510.70333	High	High	9.862e-05	3.938e-07	2.3
False	High	[R].SSLSGDEEDELFK.[G]	1xPhospho [S4(100)]	6.99684e-08	0.00013936	1	1	1	Q5T1M5	Q5T1M5 [1161-1173]	Q5T1M5 1xPhospho [S1164(100)]	0	1535.61489	High	High	9.862e-05	2.826e-08	3.23
False	High	[R].SSLSGDEEDELFK.[G]	2xPhospho [S2(99.4); S4(100)]	1.44148e-07	0.00013936	1	1	1	Q5T1M5	Q5T1M5 [1161-1173]	Q5T1M5 2xPhospho [S1162(99.4); S1164(100)]	0	1615.58122	High	High	9.862e-05	5.985e-08	2.8
False	High	[R].SSLSGDEEDELFKGATLK.[A]		4.05762e-08	0.00013936	1	1	1	Q5T1M5	Q5T1M5 [1161-1178]		1	1925.93384	High	High	9.862e-05	1.603e-08	2.97
False	High	[R].SSLSPGR.[G]		0.00156848	0.00013936	1	1	1	Q9BUQ8	Q9BUQ8 [106-112]		0	703.37333	High	High	9.862e-05	0.0009549	1.89
False	High	[R].SSPSHTISRPIPMPIR.[S]		2.77353e-05	0.00013936	1	1	2	Q9Y4J8	Q9Y4J8 [563-578]		0	1775.9585	High	High	9.862e-05	1.412e-05	3.77
False	High	[R].ASDPQSPPQVSR.[H]	1xPhospho [S6(100)]	0.000177602	0.00013936	1	1	3	Q7L7X3	Q7L7X3 [416-427]	Q7L7X3 1xPhospho [S421(100)]	0	1348.58929	High	High	9.862e-05	9.64e-05	2.74
False	High	[K].SSPSILAVQR.[S]		0.000150654	0.00013936	1	1	1	O14646	O14646 [89-98]		0	1057.60003	High	High	9.862e-05	8.194e-05	2.38
False	High	[R].ASAVSELSPR.[E]		3.21544e-09	0.00013936	1	1	7	Q9Y2W1	Q9Y2W1 [236-245]		0	1016.5371	High	High	9.862e-05	1.154e-09	2.76
False	High	[R].SSSEDKITVHFINR.[D]	1xPhospho [S/T]	9.98711e-08	0.00013936	1	1	2	P10109	P10109 [61-74]		1	1712.80034	High	High	9.862e-05	4.076e-08	2.79
False	High	[R].SSSESYTQSFQSR.[K]		3.39927e-09	0.00013936	1	1	1	Q9BTU6	Q9BTU6 [460-472]		0	1493.65029	High	High	9.862e-05	1.224e-09	3.34
False	High	[R].SSSFPYTTK.[G]		0.000137973	0.00013936	1	1	1	O43524	O43524 [411-419]		0	1017.48875	High	High	9.862e-05	7.47e-05	1.89
False	High	[R].SSSFVLPK.[L]		0.000606644	0.00013936	1	1	1	Q8WYP3	Q8WYP3 [484-491]		0	864.48254	High	High	9.862e-05	0.0003493	2.09
False	High	[K].SSSGGGGGLLLHASEPESSS.[-]		1.34845e-07	0.00013936	1	1	1	P78426	P78426 [348-367]		0	1815.83553	High	High	9.862e-05	5.54e-08	3.06
False	High	[R].SSSGLLEWESK.[S]		9.14476e-09	0.00013936	1	1	1	P14866	P14866 [542-552]		0	1222.59501	High	High	9.862e-05	3.417e-09	3.17
False	High	[K].ASAPERTPSPAPK.[R]		0.00126039	0.00013936	1	1	2	Q63ZY6	Q63ZY6 [252-264]		1	1308.69064	High	High	9.862e-05	0.0007557	2.24
False	High	[R].SSSGSGVQPDGPLYPLSAGK.[L]		8.5473e-08	0.00013936	1	1	1	Q70EL2	Q70EL2 [522-541]		0	1903.9396	High	High	9.862e-05	3.461e-08	2.67
False	High	[K].SSSHLSPSEEVR.[C]	1xPhospho [S6(100)]	5.98258e-06	0.00013936	1	1	2	Q5VWN6	Q5VWN6 [1167-1178]	Q5VWN6 1xPhospho [S1172(100)]	0	1394.59476	High	High	9.862e-05	2.841e-06	3.12
False	High	[R].SSSLEGFHNHFK.[V]		3.55387e-09	0.00013936	1	1	1	Q13480	Q13480 [417-428]		0	1389.65459	High	High	9.862e-05	1.277e-09	3.16
False	High	[R].SSSLEGFHNHFK.[V]	1xPhospho [S3(100)]	1.5239e-07	0.00013936	1	1	1	Q13480	Q13480 [417-428]	Q13480 1xPhospho [S419(100)]	0	1469.62092	High	High	9.862e-05	6.301e-08	2.92
False	High	[R].ASALYESSR.[L]		0.000731924	0.00013936	1	1	1	Q96T58	Q96T58 [1395-1403]		0	983.47925	High	High	9.862e-05	0.0004263	2.39
False	High	[R].ASALSEHISPVVVIPAEASSPDSEPVLEK.[D]	1xPhospho [S]	1.70122e-05	0.00013936	1	1	1	O00291	O00291 [301-329]		0	3038.49695	High	High	9.862e-05	8.458e-06	3.53
False	High	[K].SSSLESLQTAVAEVTLNGDIPFHRPRPR.[I]	1xPhospho [S/T]	9.59119e-05	0.00013936	1	1	1	Q8TEW0	Q8TEW0 [887-914]		0	3157.579	High	High	9.862e-05	5.085e-05	3.21
False	High	[K].SSSLGNLK.[K]		0.00105574	0.00013936	1	1	1	Q86W92	Q86W92 [464-471]		0	805.44141	High	High	9.862e-05	0.0006292	2.08
False	High	[R].SSSLGNSPERGPLRPFVPEQELLR.[S]		1.4576e-07	0.00013936	1	1	1	Q5SQI0	Q5SQI0 [270-293]		1	2665.40564	High	High	9.862e-05	6.067e-08	4.0
False	High	[R].SSSLGNSPERGPLRPFVPEQELLR.[S]	1xPhospho [S]	0.000496341	0.00013936	1	1	2	Q5SQI0	Q5SQI0 [270-293]		1	2745.37197	High	High	9.862e-05	0.0002848	2.75
False	High	[K].ASAKGGNLPPVSPNDSGAK.[I]		1.37877e-07	0.00013936	1	1	2	Q9UK61	Q9UK61 [1092-1110]		1	1766.90315	High	High	9.862e-05	5.671e-08	3.26
False	High	[R].SSSEDAESLAPR.[S]	1xPhospho [S]	3.96561e-07	0.00013936	1	1	2	Q4G0J3	Q4G0J3 [298-309]		0	1328.53658	High	High	9.862e-05	1.699e-07	3.12
False	High	[R].SSSEDAESLAPR.[S]		3.96561e-07	0.00013936	1	1	1	Q4G0J3	Q4G0J3 [298-309]		0	1248.57025	High	High	9.862e-05	1.711e-07	3.18
False	High	[R].SSSDNNTNTLGR.[N]		4.01626e-09	0.00013936	1	1	1	Q9ULT8	Q9ULT8 [1569-1580]		0	1265.57165	High	High	9.862e-05	1.442e-09	2.6
False	High	[R].ASAVSELSPR.[E]	1xPhospho [S8(100)]	2.37761e-07	0.00013936	1	1	2	Q9Y2W1	Q9Y2W1 [236-245]	Q9Y2W1 1xPhospho [S243(100)]	0	1096.50343	High	High	9.862e-05	1.003e-07	3.26
False	High	[R].SSPSPALEQPFRDR.[S]		2.40816e-09	0.00013936	1	1	1	Q9UMZ2	Q9UMZ2 [1084-1097]		1	1586.79214	High	High	9.862e-05	8.541e-10	2.98
False	High	[K].SSPSVLIHSLGK.[S]		1.6318e-09	0.00013936	1	1	1	Q9P0K7	Q9P0K7 [411-422]		0	1224.69466	High	High	9.862e-05	5.682e-10	1.54
False	High	[R].SSPVPEMLEESQELLEPVVDDVPK.[T]		0.000108287	0.00013936	1	1	1	Q5VZ89	Q5VZ89 [1125-1148]		0	2666.3117	High	High	9.862e-05	5.755e-05	2.41
False	High	[K].SSPVVNDGVVR.[L]		0.00159784	0.00013936	1	1	1	Q12849	Q12849 [243-253]		0	1128.60076	High	High	9.862e-05	0.0009786	2.28
False	High	[K].SSQPLASKQEK.[D]		1.07854e-05	0.00013936	1	1	1	P17096	P17096 [8-18]		1	1202.63754	High	High	9.862e-05	5.278e-06	2.14
False	High	[K].SSQPLASKQEKDGTEK.[R]		0.000379974	0.00013936	1	1	2	P17096	P17096 [8-23]		2	1732.87118	High	High	9.862e-05	0.0002134	1.97
False	High	[R].SSQPSPTAVPASDSPPTKQEVK.[K]		1.00044e-09	0.00013936	1	1	1	Q3KQU3	Q3KQU3 [112-133]		1	2238.12483	High	High	9.862e-05	3.432e-10	2.99
False	High	[R].ASDPGLPAEEPK.[E]		1.16792e-08	0.00013936	1	1	1	P27708	P27708 [1858-1869]		0	1210.59501	High	High	9.862e-05	4.362e-09	2.81
False	High	[K].SSRFSGGFGAR.[D]		1.66703e-08	0.00013936	1	1	1	O00571	O00571 [590-600]		1	1128.55448	High	High	9.862e-05	6.374e-09	3.01
False	High	[R].SSGTASSVAFTPLQGLEIVNPQAAEK.[K]		3.79906e-09	0.00013936	1	1	1	Q8WWY3	Q8WWY3 [445-470]		0	2602.33589	High	High	9.862e-05	1.366e-09	3.96
False	High	[R].ASDPASPHIGR.[S]		3.55387e-09	0.00013936	1	1	1	O95425	O95425 [45-55]		0	1107.55415	High	High	9.862e-05	1.281e-09	3.02
False	High	[R].SSRSSPELTR.[K]		1.76017e-06	0.00013936	1	1	1	Q9UQ35	Q9UQ35 [1690-1699]		1	1119.57528	High	High	9.862e-05	8.024e-07	3.1
False	High	[R].ASDLEDEESAARGPSQEEEDNHSDEEDRASEPK.[S]	1xPhospho [S23(100)]	1.12808e-06	0.00013936	1	1	2	Q86VM9	Q86VM9 [45-77]	Q86VM9 1xPhospho [S67(100)]	2	3738.47948	High	High	9.862e-05	5.046e-07	3.53
False	High	[R].ASDLEDEESAAR.[G]		5.01217e-08	0.00013936	1	1	1	Q86VM9	Q86VM9 [45-56]		0	1292.56008	High	High	9.862e-05	1.981e-08	2.87
False	High	[R].ASDKDITVSKNTSLPPLWSPEAER.[S]		3.75377e-08	0.00013936	1	1	1	P49790	P49790 [191-214]		2	2641.34679	High	High	9.862e-05	1.475e-08	3.78
False	High	[R].ASDKDITVSK.[N]		1.94783e-08	0.00013936	1	1	2	P49790	P49790 [191-200]		1	1063.56298	High	High	9.862e-05	7.489e-09	2.72
False	High	[R].SSSAPLIHGLSDLSQVFQPYTLR.[T]	1xPhospho [S3(98.5)]	2.08058e-07	0.00013936	1	1	2	Q7Z309	Q7Z309 [23-45]	Q7Z309 1xPhospho [S25(98.5)]	0	2596.28069	High	High	9.862e-05	8.744e-08	3.11
False	High	[R].ASAVSELSPRERSPALK.[S]		0.000271812	0.00013936	1	1	1	Q9Y2W1	Q9Y2W1 [236-252]		2	1797.98174	High	High	9.862e-05	0.0001507	2.19
False	High	[R].SSSASSPEMKDGLPR.[T]	1xOxidation [M9]	3.92175e-07	0.00013936	1	1	1	Q9UQ35	Q9UQ35 [1419-1433]		1	1564.72716	High	High	9.862e-05	1.677e-07	3.16
False	High	[R].SSSASSPEMKDGLPR.[T]	1xPhospho [S6(98.4)]	3.87717e-06	0.00013936	1	1	1	Q9UQ35	Q9UQ35 [1419-1433]	Q9UQ35 1xPhospho [S1424(98.4)]	1	1628.69858	High	High	9.862e-05	1.812e-06	2.21
False	High	[K].ASDLLTLTPGGSGSGSPSVLDGEIIYSK.[N]		6.25471e-06	0.00013936	1	1	1	Q8TBP0	Q8TBP0 [14-41]		0	2721.3829	High	High	9.862e-05	2.988e-06	3.43
False	High	[R].ASGQAFELILSPR.[S]	1xPhospho [S11(100)]	2.78267e-09	0.00013936	1	1	3	P16949	P16949 [15-27]	P16949 1xPhospho [S25(100)]	0	1468.71957	High	High	9.862e-05	9.863e-10	3.53
False	High	[R].ASHASSSDWTPRPR.[I]		3.31261e-05	0.00013936	1	1	1	Q96EB6	Q96EB6 [168-181]		0	1554.74078	High	High	9.862e-05	1.683e-05	2.08
False	High	[R].SSGSPEPSPAIAK.[A]	1xPhospho [S4(100)]	0.000134971	0.00013936	1	1	1	Q66K64	Q66K64 [307-319]	Q66K64 1xPhospho [S310(100)]	0	1307.58789	High	High	9.862e-05	7.268e-05	2.93
False	High	[R].SRSRSPLAIR.[R]		1.5565e-05	0.00013936	1	1	2	Q9UQ35	Q9UQ35 [2042-2051]		2	1142.67526	High	High	9.862e-05	7.716e-06	2.86
False	High	[R].SRSRSPTPPSSAGLGSNSAPPIPDSR.[L]	3xPhospho [S1(100); S3(100); S5(100)]	9.4383e-06	0.00013936	1	1	2	Q8IWX8	Q8IWX8 [813-838]	Q8IWX8 3xPhospho [S813(100); S815(100); S817(100)]	2	2818.19581	High	High	9.862e-05	4.574e-06	4.01
False	High	[R].SRSRTPLLPR.[K]		0.000819784	0.00013936	1	1	2	Q9UQ35	Q9UQ35 [2030-2039]		2	1182.70656	High	High	9.862e-05	0.0004791	2.59
False	High	[R].SRSRTPLISR.[R]		1.21884e-05	0.00013936	1	1	2	Q9UQ35	Q9UQ35 [1876-1885]		2	1172.68583	High	High	9.862e-05	5.957e-06	2.86
False	High	[R].SRSRTPLISR.[R]	1xPhospho [S1(99.7)]	0.000379974	0.00013936	1	1	3	Q9UQ35	Q9UQ35 [1876-1885]	Q9UQ35 1xPhospho [S1876(99.7)]	2	1252.65216	High	High	9.862e-05	0.0002134	2.47
False	High	[R].SRSRTPPVTR.[R]		0.000296453	0.00013936	1	1	1	Q9UQ35	Q9UQ35 [1923-1932]; [1946-1955]; [1958-1967]		2	1156.65453	High	High	9.862e-05	0.0001655	1.94
False	High	[K].ASLSLIEK.[Y]		0.000540254	0.00013936	1	1	1	P52292	P52292 [487-494]		0	860.50876	High	High	9.862e-05	0.0003105	2.06
False	High	[R].SRSYSPAHNR.[E]		0.000299682	0.00013936	1	1	1	Q9Y2W1	Q9Y2W1 [51-60]		1	1174.57119	High	High	9.862e-05	0.0001666	3.78
False	High	[R].SRSYSPAHNRER.[N]		4.53485e-08	0.00013936	1	1	2	Q9Y2W1	Q9Y2W1 [51-62]		2	1459.7149	High	High	9.862e-05	1.786e-08	3.37
False	High	[R].SRSYSRDYR.[R]		2.50974e-05	0.00013936	1	1	1	P62995	P62995 [83-91]		2	1189.57086	High	High	9.862e-05	1.259e-05	2.09
False	High	[R].SRSYTPEYR.[R]		0.00153954	0.00013936	1	1	3	Q13595	Q13595 [84-92]		1	1158.55381	High	High	9.862e-05	0.0009421	2.67
False	High	[R].SRTASGSSVTSLDGTR.[S]	1xDehydrated [S11(98.5)]	9.98175e-07	0.00013936	1	1	1	Q92597	Q92597 [326-341]	Q92597 1xDehydrated [S336(98.5)]	1	1563.77214	High	High	9.862e-05	4.448e-07	3.2
False	High	[R].SRTASLTSAASVDGNR.[S]		1.16583e-05	0.00013936	1	1	1	Q9UN36	Q9UN36 [328-343]		1	1592.79869	High	High	9.862e-05	5.737e-06	2.74
False	High	[K].EGEETEGSEEDDKENDKTEEMPNDSVLENK.[S]	1xOxidation [M21]; 1xPhospho [T5(98.9)]	2.77353e-05	0.00013936	1	1	1	P49321	P49321 [473-502]	P49321 1xPhospho [T477(98.9)]	2	3522.37453	High	High	9.862e-05	1.408e-05	3.06
False	High	[R].SRTPLLPR.[K]		0.000375912	0.00013936	1	1	4	Q9UQ35	Q9UQ35 [2032-2039]		1	939.57343	High	High	9.862e-05	0.000213	2.75
False	High	[R].SRTPLISR.[R]		0.000506991	0.00013936	1	1	2	Q9UQ35	Q9UQ35 [1878-1885]		1	929.55269	High	High	9.862e-05	0.0002899	2.58
False	High	[K].ASIPFSVVGSNQLIEAK.[G]		1.8199e-06	0.00013936	1	1	1	Q15019	Q15019 [233-249]		0	1759.95888	High	High	9.862e-05	8.29e-07	2.9
False	High	[R].SRTPPSAPSQSR.[M]	1xPhospho [T3(99.4)]	0.000122242	0.00013936	1	1	1	Q9UQ35	Q9UQ35 [2407-2418]	Q9UQ35 1xPhospho [T2409(99.4)]	1	1350.61617	High	High	9.862e-05	6.548e-05	2.39
False	High	[R].SRTPSASNDDQQE.[-]		0.000228374	0.00013936	1	1	2	O43765	O43765 [301-313]		1	1434.60915	High	High	9.862e-05	0.0001256	2.13
False	High	[R].SRSRDSGDENEPIQER.[F]	2xPhospho [S1(100); S3(100)]	2.937e-07	0.00013936	1	1	1	Q8WX93	Q8WX93 [1116-1131]	Q8WX93 2xPhospho [S1116(100); S1118(100)]	2	2034.79138	High	High	9.862e-05	1.249e-07	3.71
False	High	[R].SRSRDSGDENEPIQER.[F]	1xPhospho [S6(100)]	3.54709e-06	0.00013936	1	1	2	Q8WX93	Q8WX93 [1116-1131]	Q8WX93 1xPhospho [S1121(100)]	2	1954.82505	High	High	9.862e-05	1.657e-06	3.41
False	High	[R].SRSPYSPVLR.[R]		0.000241163	0.00013936	1	1	3	Q14004	Q14004 [395-404]		1	1161.63748	High	High	9.862e-05	0.0001333	2.88
False	High	[K].SRSPVDLRGK.[S]	2xPhospho [S1(100); S3(100)]	0.000475675	0.00013936	1	1	1	Q13523	Q13523 [292-301]	Q13523 2xPhospho [S292(100); S294(100)]	2	1274.56539	High	High	9.862e-05	0.0002708	2.63
False	High	[K].SRSPGSPVGEGTGSPPK.[W]	1xPhospho [S6(100)]	0.000485904	0.00013936	1	1	1	P35611	P35611 [353-369]	P35611 1xPhospho [S358(100)]	1	1676.76395	High	High	9.862e-05	0.0002782	2.3
False	High	[R].ASMQQQQQLASAR.[N]		1.44148e-07	0.00013936	1	1	1	Q9Y3Y2	Q9Y3Y2 [39-51]		0	1446.71179	High	High	9.862e-05	5.972e-08	2.73
False	High	[R].SRSPLAIR.[R]		0.000480764	0.00013936	1	1	2	Q9UQ35	Q9UQ35 [2044-2051]		1	899.54213	High	High	9.862e-05	0.0002739	2.92
False	High	[R].SRSPLELEPEAK.[K]	1xPhospho [S3(100)]	2.94176e-09	0.00013936	1	1	1	Q92466	Q92466 [24-35]	Q92466 1xPhospho [S26(100)]	1	1435.68285	High	High	9.862e-05	1.051e-09	4.24
False	High	[R].SRSPLELEPEAKK.[L]		7.43877e-05	0.00013936	1	1	1	Q92466	Q92466 [24-36]		2	1483.81148	High	High	9.862e-05	3.913e-05	2.44
False	High	[R].SRSPLGFYVHLK.[N]		2.74949e-08	0.00013936	1	1	2	Q8IXT5	Q8IXT5 [278-289]		1	1403.7794	High	High	9.862e-05	1.069e-08	3.22
False	High	[R].SRSPLHPMSEIPR.[R]		2.01231e-07	0.00013936	1	1	1	Q9NVW2	Q9NVW2 [228-240]		1	1506.78456	High	High	9.862e-05	8.414e-08	3.09
False	High	[R].SRSPLLNDRR.[S]		0.000137973	0.00013936	1	1	2	Q13523	Q13523 [366-375]		2	1213.67599	High	High	9.862e-05	7.479e-05	3.25
False	High	[R].SRSPLLNDRR.[S]	2xPhospho [S1(100); S3(100)]	0.000379974	0.00013936	1	1	2	Q13523	Q13523 [366-375]	Q13523 2xPhospho [S366(100); S368(100)]	2	1373.60865	High	High	9.862e-05	0.0002151	3.1
False	High	[R].SRTSPAPWKR.[S]		1.15294e-05	0.00013936	1	1	4	Q9UQ35	Q9UQ35 [1854-1863]		2	1185.64872	High	High	9.862e-05	5.635e-06	2.72
False	High	[R].SRSPLLVTVVESDPRPQGQPR.[R]		2.54583e-09	0.00013936	1	1	1	Q5VWN6	Q5VWN6 [2035-2055]		1	2318.25752	High	High	9.862e-05	8.976e-10	4.58
False	High	[R].SRSPMHYMYRPR.[S]	1xOxidation [M]	0.000337527	0.00013936	1	1	3	Q14966	Q14966 [508-519]		1	1596.75221	High	High	9.862e-05	0.0001885	2.14
False	High	[R].SRSPQRPGWSR.[S]		2.05675e-06	0.00013936	1	1	3	Q9UQ35	Q9UQ35 [534-544]		1	1313.68214	High	High	9.862e-05	9.447e-07	3.05
False	High	[R].SRSPQRPGWSR.[S]	1xPhospho [S1(100)]	0.000626035	0.00013936	1	1	2	Q9UQ35	Q9UQ35 [534-544]	Q9UQ35 1xPhospho [S534(100)]	1	1393.64847	High	High	9.862e-05	0.0003599	2.35
False	High	[R].SRSPRKPIDSLR.[D]		4.90619e-09	0.00013936	1	1	4	Q9UQ35	Q9UQ35 [2675-2686]		2	1411.81282	High	High	9.862e-05	1.787e-09	2.81
False	High	[R].SRSPSSPELNNK.[C]		2.57204e-08	0.00013936	1	1	2	Q9UQ35	Q9UQ35 [1497-1508]		1	1315.66007	High	High	9.862e-05	9.997e-09	2.75
False	High	[R].SRSPSSPELNNK.[C]	1xPhospho [S6(99.2)]	1.57489e-06	0.00013936	1	1	3	Q9UQ35	Q9UQ35 [1497-1508]	Q9UQ35 1xPhospho [S1502(99.2)]	1	1395.6264	High	High	9.862e-05	7.151e-07	2.88
False	High	[R].SRSPSSPELNNK.[C]	2xPhospho [S3(99.6); S]	8.08039e-07	0.00013936	1	1	2	Q9UQ35	Q9UQ35 [1497-1508]	Q9UQ35 2xPhospho [S1499(99.6); S]	1	1475.59273	High	High	9.862e-05	3.584e-07	4.03
False	High	[R].ASLVSSASK.[S]		0.000109488	0.00013936	1	1	1	Q9HAW4	Q9HAW4 [816-824]		0	849.46762	High	High	9.862e-05	5.854e-05	1.55
False	High	[R].SRSPTPPSSAGLGSNSAPPIPDSR.[L]	2xPhospho [S1(100); S3(100)]	1.1306e-09	0.00013936	1	1	1	Q8IWX8	Q8IWX8 [815-838]	Q8IWX8 2xPhospho [S815(100); S817(100)]	1	2495.09634	High	High	9.862e-05	3.892e-10	4.07
False	High	[R].SRSPMHYMYRPR.[S]		1.76093e-07	0.00013936	1	1	2	Q14966	Q14966 [508-519]		1	1580.7573	High	High	9.862e-05	7.319e-08	3.39
False	High	[R].SRSNSKSKPNLPSESR.[S]		1.17886e-05	0.00013936	1	1	3	Q08170	Q08170 [444-459]		2	1773.9202	High	High	9.862e-05	5.764e-06	2.73
False	High	[R].ASINSLLSDKR.[S]		1.84411e-09	0.00013936	1	1	2	Q04656	Q04656 [1462-1472]		1	1203.66918	High	High	9.862e-05	6.464e-10	3.41
False	High	[K].SSADKIGEVSSPK.[A]		1.5422e-08	0.00013936	1	1	1	P35251	P35251 [302-314]		1	1304.66924	High	High	9.862e-05	5.864e-09	2.93
False	High	[R].SSFSHYSGLK.[H]		2.62695e-06	0.00013936	1	1	1	Q8NC51	Q8NC51 [202-211]		0	1112.5371	High	High	9.862e-05	1.217e-06	2.34
False	High	[R].SSFSHYSGLKHEDK.[R]		1.86161e-07	0.00013936	1	1	1	Q8NC51	Q8NC51 [202-215]		1	1621.76051	High	High	9.862e-05	7.788e-08	2.69
False	High	[R].SSFSHYSGLKHEDKR.[G]		1.12808e-06	0.00013936	1	1	2	Q8NC51	Q8NC51 [202-216]		2	1777.86162	High	High	9.862e-05	5.049e-07	2.55
False	High	[R].SSFSSDPDEK.[A]		4.33328e-06	0.00013936	1	1	1	P46013	P46013 [127-136]		0	1098.45857	High	High	9.862e-05	2.046e-06	2.1
False	High	[K].ASLELKSSIIGK.[K]		7.03852e-05	0.00013936	1	1	1	Q8N6H7	Q8N6H7 [204-215]		1	1245.74128	High	High	9.862e-05	3.699e-05	2.08
False	High	[R].ASLEDAPVDDLTR.[K]	1xPhospho [S2(100)]	9.05165e-10	0.00013936	1	1	1	Q7Z2W4	Q7Z2W4 [283-295]	Q7Z2W4 1xPhospho [S284(100)]	0	1481.65194	High	High	9.862e-05	3.087e-10	3.95
False	High	[R].SSGASSIFDLR.[N]		1.8199e-06	0.00013936	1	1	1	Q96HP0	Q96HP0 [185-195]		0	1139.56913	High	High	9.862e-05	8.257e-07	3.41
False	High	[R].SSGDGEELER.[L]		0.00118873	0.00013936	1	1	1	Q9BS91	Q9BS91 [401-410]		0	1078.46472	High	High	9.862e-05	0.0007132	1.27
False	High	[K].ASIDSSLENLSTASSR.[S]		4.29334e-09	0.00013936	1	1	1	Q9UJF2	Q9UJF2 [798-813]		0	1637.79768	High	High	9.862e-05	1.555e-09	4.33
False	High	[R].SSGDPEQIKEDSLSEESADAR.[S]	2xPhospho [S12(100); S14(100)]	0.000871647	0.00013936	1	1	1	Q9BVS4	Q9BVS4 [369-389]	Q9BVS4 2xPhospho [S380(100); S382(100)]	1	2409.93308	High	High	9.862e-05	0.0005144	3.55
False	High	[K].SSGKLSEPSLPIEDSQDLYNASPEPK.[T]		1.15294e-05	0.00013936	1	1	1	Q9HAW4	Q9HAW4 [825-850]		1	2788.35232	High	High	9.862e-05	5.674e-06	2.78
False	High	[R].SSGLSTPVPPSAGHLAHVR.[E]		4.00996e-07	0.00013936	1	1	1	Q63ZY3	Q63ZY3 [171-189]		0	1869.99297	High	High	9.862e-05	1.729e-07	2.8
False	High	[R].SSGNSPTPVSR.[W]		2.90668e-08	0.00013936	1	1	1	O95429	O95429 [175-185]		0	1088.53308	High	High	9.862e-05	1.134e-08	2.69
False	High	[R].SSGSETEQVVDFSDR.[E]		1.32104e-09	0.00013936	1	1	1	O95251	O95251 [99-113]		0	1642.7191	High	High	9.862e-05	4.552e-10	3.19
False	High	[R].SSGSETEQVVDFSDR.[E]	1xPhospho [S/T]	6.47845e-09	0.00013936	1	1	1	O95251	O95251 [99-113]		0	1722.68543	High	High	9.862e-05	2.369e-09	4.14
False	High	[R].ASKDYSGFRGNIIPR.[G]		4.28535e-06	0.00013936	1	1	1	Q71RC2	Q71RC2 [672-686]		2	1680.88163	High	High	9.862e-05	2.018e-06	3.29
False	High	[K].SSGSGAGKGAVSAEQVIAGFNR.[L]		5.79169e-08	0.00013936	1	1	1	Q9UHV9	Q9UHV9 [11-32]		1	2050.03121	High	High	9.862e-05	2.303e-08	3.95
False	High	[R].SSGSLGHRPSQEMDK.[M]		4.3346e-07	0.00013936	1	1	2	Q5SW79	Q5SW79 [463-477]		0	1615.74929	High	High	9.862e-05	1.865e-07	2.16
False	High	[R].SSGSLGHRPSQEMDK.[M]	1xOxidation [M13]	2.77815e-07	0.00013936	1	1	1	Q5SW79	Q5SW79 [463-477]		0	1631.74421	High	High	9.862e-05	1.173e-07	2.42
False	High	[K].SSFLSSPER.[A]	1xPhospho [S6(99.6)]	0.00134848	0.00013936	1	1	1	Q4AC94	Q4AC94 [2127-2135]	Q4AC94 1xPhospho [S2132(99.6)]	0	1089.46123	High	High	9.862e-05	0.0008162	2.31
False	High	[K].ASLGSLEGEAEAEASSPK.[G]	1xPhospho [S2(99.4)]	5.24013e-08	0.00013936	1	1	2	Q09666	Q09666 [5748-5765]	Q09666 1xPhospho [S5749(99.4)]	0	1812.78989	High	High	9.862e-05	2.093e-08	2.94
False	High	[K].SSFADISNLLQIEPR.[N]		2.8724e-07	0.00013936	1	1	1	Q15785	Q15785 [279-293]		0	1689.88063	High	High	9.862e-05	1.223e-07	2.09
False	High	[K].SSEMSPVPMR.[S]		0.000271812	0.00013936	1	1	1	Q8TEU7	Q8TEU7 [1153-1162]		0	1120.51254	High	High	9.862e-05	0.0001514	2.52
False	High	[K].SSANDLLASDIFAPPVSEPSGQASPTGQPTALQPNPLDLFK.[T]		2.66162e-09	0.00013936	1	1	1	P98082	P98082 [448-488]		0	4178.09281	High	High	9.862e-05	9.459e-10	2.86
False	High	[K].SSANDLLASDIFAPPVSEPSGQASPTGQPTALQPNPLDLFK.[T]	1xPhospho [S/T]	7.56969e-09	0.00013936	1	1	1	P98082	P98082 [448-488]		0	4258.05914	High	High	9.862e-05	2.781e-09	3.01
False	High	[K].ASLLTGGLLQVDDDSSLSEIDEDEGRPTKK.[T]		3.42475e-05	0.00013936	1	1	1	Q9UPS8	Q9UPS8 [637-666]		1	3188.58049	High	High	9.862e-05	1.749e-05	2.41
False	High	[R].SSARLSQSSQDSSPVR.[N]		3.00204e-06	0.00013936	1	1	1	O95251	O95251 [45-60]		1	1691.83071	High	High	9.862e-05	1.397e-06	2.71
False	High	[R].SSAVDPEPQVK.[L]		3.39629e-08	0.00013936	1	1	1	Q5SSJ5	Q5SSJ5 [248-258]		0	1156.58444	High	High	9.862e-05	1.337e-08	2.27
False	High	[R].SSAWAEGGSPR.[S]		4.38607e-08	0.00013936	1	1	1	Q8N9B5	Q8N9B5 [107-117]		0	1104.50686	High	High	9.862e-05	1.732e-08	2.7
False	High	[R].SSDEENGPPSSPDLDR.[I]	1xPhospho [S11(100)]	4.15249e-09	0.00013936	1	1	2	Q96B36	Q96B36 [202-217]	Q96B36 1xPhospho [S212(100)]	0	1781.68616	High	High	9.862e-05	1.496e-09	3.98
False	High	[R].SSDELDAWTDFR.[S]	1xPhospho [S/T]	1.15345e-06	0.00013936	1	1	1	O43524	O43524 [299-310]		0	1521.58934	High	High	9.862e-05	5.148e-07	2.98
False	High	[R].ASLLDQALPNDVLFSSTYPSLPK.[S]		3.27604e-05	0.00013936	1	1	1	O43166	O43166 [1602-1624]		0	2476.29698	High	High	9.862e-05	1.665e-05	2.19
False	High	[K].SRVSVSPGRTSGK.[V]		0.000309575	0.00013936	1	1	2	Q8IYB3	Q8IYB3 [426-438]		2	1317.72334	High	High	9.862e-05	0.0001731	2.46
False	High	[R].SSDGSLSHEEDLAK.[V]	1xPhospho [S]	1.36464e-08	0.00013936	1	1	3	Q13136	Q13136 [238-251]		0	1554.63194	High	High	9.862e-05	5.176e-09	2.67
False	High	[R].ASLGTLPLGKPR.[A]		4.84449e-07	0.00013936	1	1	1	O75962	O75962 [2439-2450]		0	1209.73138	High	High	9.862e-05	2.104e-07	2.34
False	High	[K].SSDQPLTVPVSPK.[F]	1xPhospho [S11(100)]	5.11999e-06	0.00013936	1	1	2	Q9ULW0	Q9ULW0 [728-740]	Q9ULW0 1xPhospho [S738(100)]	0	1434.6876	High	High	9.862e-05	2.428e-06	3.63
False	High	[R].SSDTSGNEASEIESVK.[I]		1.49292e-09	0.00013936	1	1	1	Q71F23	Q71F23 [107-122]		0	1639.72933	High	High	9.862e-05	5.204e-10	3.23
False	High	[R].SSDYQFPSSPFTDTLK.[G]	1xPhospho [S/Y/T]	3.78442e-05	0.00013936	1	1	1	Q9UK61	Q9UK61 [971-986]		0	1899.80482	High	High	9.862e-05	1.939e-05	3.01
False	High	[K].SSEDSGSRKDSSSEVFSDAAK.[E]		0.000427535	0.00013936	1	1	1	Q5T5U3	Q5T5U3 [914-934]		2	2175.96364	High	High	9.862e-05	0.000242	2.8
False	High	[K].SSEGGVGVGPGGGDEPPTSPR.[Q]		1.18202e-09	0.00013936	1	1	1	Q9Y4H2	Q9Y4H2 [1185-1205]		0	1895.87297	High	High	9.862e-05	4.065e-10	2.64
False	High	[R].SSEKPTGLWSTASSQR.[V]		1.70122e-05	0.00013936	1	1	1	Q9UGP4	Q9UGP4 [255-270]		0	1721.8453	High	High	9.862e-05	8.409e-06	2.99
False	High	[R].SSELLGQAAR.[N]		0.000228374	0.00013936	1	1	1	Q96B45	Q96B45 [45-54]		0	1031.548	High	High	9.862e-05	0.0001259	2.04
False	High	[R].SSELLGQAAR.[N]	1xPhospho [S1(99.7)]	1.06706e-06	0.00013936	1	1	2	Q96B45	Q96B45 [45-54]	Q96B45 1xPhospho [S45(99.7)]	0	1111.51433	High	High	9.862e-05	4.766e-07	2.77
False	High	[R].SSDIVSSVR.[R]	1xPhospho [S1(99.6)]	0.00102457	0.00013936	1	1	1	Q14C86	Q14C86 [902-910]	Q14C86 1xPhospho [S902(99.6)]	0	1029.46123	High	High	9.862e-05	0.0006057	2.84
False	High	[R].SPSQDFSFIEDTEILDSAMYR.[S]	1xPhospho [S/T/Y]	1.23306e-06	0.00013936	1	1	1	Q9C0C2	Q9C0C2 [1552-1572]		0	2531.06838	High	High	9.862e-05	5.552e-07	2.16
False	High	[R].SPSPYYSR.[YG]	1xPhospho [S1(100)]	0.000819784	0.00013936	2	2	1	Q13595; P62995	Q13595 [260-267]; P62995 [264-271]	Q13595 1xPhospho [S260(100)]; P62995 1xPhospho [S264(100)]	0	1036.41355	High	High	9.862e-05	0.0004828	2.05
False	High	[R].SPSPYYSR.[YG]		0.000994212	0.00013936	2	2	2	Q13595; P62995	Q13595 [260-267]; P62995 [264-271]		0	956.44722	High	High	9.862e-05	0.0005884	2.12
False	High	[R].SMVEGLGGPLGHAGEESEVDNDVDSPGSLRR.[G]		2.97466e-09	0.00013936	1	1	1	Q96DR7	Q96DR7 [280-310]		1	3166.47056	High	High	9.862e-05	1.054e-09	4.64
False	High	[K].SMYEEEINETR.[R]		6.84295e-08	0.00013936	1	1	1	P20700	P20700 [210-220]		0	1400.59984	High	High	9.862e-05	2.75e-08	2.97
False	High	[K].SNALWDESDDSNSEIEAALRPR.[N]		2.71261e-05	0.00013936	1	1	1	Q2M2Z5	Q2M2Z5 [640-661]		0	2475.13825	High	High	9.862e-05	1.379e-05	2.66
False	High	[R].SNDPQMVAENFVPPLLDAVLIDYQR.[N]		5.65899e-06	0.00013936	1	1	1	O14980	O14980 [766-790]		0	2844.42366	High	High	9.862e-05	2.682e-06	1.42
False	High	[K].SNDSGEEAEKEFIFV.[-]		7.23419e-08	0.00013936	1	1	1	Q5VZK9	Q5VZK9 [1357-1371]		1	1700.76499	High	High	9.862e-05	2.924e-08	3.23
False	High	[K].SNEDSLILEK.[S]		2.07788e-05	0.00013936	1	1	1	O94880	O94880 [298-307]		0	1147.58411	High	High	9.862e-05	1.042e-05	2.78
False	High	[R].SNENLDKIDMSLDDIIK.[L]		2.68902e-08	0.00013936	1	1	1	Q96QD9	Q96QD9 [23-39]		1	1962.96885	High	High	9.862e-05	1.04e-08	2.6
False	High	[K].SNETNGYLDSAQAGPAAGPGAPGTAAGR.[A]		7.47276e-06	0.00013936	1	1	1	P43007	P43007 [4-31]		0	2558.1866	High	High	9.862e-05	3.607e-06	2.99
False	High	[K].SNFSNSADDIK.[S]		1.04316e-05	0.00013936	1	1	1	P45973	P45973 [92-102]		0	1197.53822	High	High	9.862e-05	5.071e-06	1.94
False	High	[K].SNFSNSADDIKSK.[K]		2.43018e-06	0.00013936	1	1	1	P45973	P45973 [92-104]		1	1412.66521	High	High	9.862e-05	1.123e-06	1.87
False	High	[R].AVFQESIR.[W]		0.00137455	0.00013936	1	1	1	O00139	O00139 [630-637]		0	949.51016	High	High	9.862e-05	0.0008327	2.19
False	High	[K].SNGREQDLPLAEAVRPK.[T]		1.62833e-06	0.00013936	1	1	1	Q96A49	Q96A49 [231-247]		1	1879.99845	High	High	9.862e-05	7.396e-07	1.99
False	High	[K].SNGREQDLPLAEAVRPKTPPVVIK.[S]		9.88499e-09	0.00013936	1	1	4	Q96A49	Q96A49 [231-254]		2	2614.46751	High	High	9.862e-05	3.69e-09	3.93
False	High	[K].SNKKWDGSEEDEDNSK.[K]	1xPhospho [S8(100)]	2.40068e-05	0.00013936	1	1	1	O60841	O60841 [157-172]	O60841 1xPhospho [S164(100)]	2	1947.76039	High	High	9.862e-05	1.21e-05	2.63
False	High	[K].SNLAYDIVQLPTGLTGIK.[V]		1.56081e-09	0.00013936	1	1	2	P34932	P34932 [85-102]		0	1903.0535	High	High	9.862e-05	5.453e-10	2.92
False	High	[R].SNLEGSLKDR.[S]		4.78948e-06	0.00013936	1	1	1	O14646	O14646 [1617-1626]		1	1118.58003	High	High	9.862e-05	2.276e-06	2.07
False	High	[R].SNLFEDATSALVTGQSYENMVTEIMSMGYER.[E]		1.4739e-07	0.00013936	1	1	1	P54727	P54727 [174-204]		0	3473.55455	High	High	9.862e-05	6.081e-08	2.18
False	High	[K].SNILEAWSEGVALLQDVR.[A]		2.03222e-05	0.00013936	1	1	1	Q9BUA3	Q9BUA3 [126-143]		0	2000.04473	High	High	9.862e-05	1.014e-05	1.98
False	High	[R].AVFPSIVGRPR.[QH]		6.1281e-09	0.00013936	2	9	3	P60709; P68133	P60709 [29-39]; P68133 [31-41]		0	1198.7055	High	High	9.862e-05	2.257e-09	2.6
False	High	[R].AVFVDLEPTVVDEVRTGTYR.[Q]		2.45827e-07	0.00013936	1	2	1	P0DPH8	P0DPH8 [65-84]		1	2266.17139	High	High	9.862e-05	1.04e-07	3.35
False	High	[K].SNISPNFNFMGQLLDFER.[TS]	1xOxidation [M10]; 1xPhospho [S4(100)]	2.0139e-08	0.00013936	1	3	3	Q99956	Q99956 [325-342]	Q99956 1xPhospho [S328(100)]	0	2224.9733	High	High	9.862e-05	7.766e-09	3.56
False	High	[R].SMSVDLSHIPLKDPLLFK.[S]		8.87776e-05	0.00013936	1	1	2	A0JNW5	A0JNW5 [933-950]		1	2040.11981	High	High	9.862e-05	4.717e-05	2.47
False	High	[R].AVGAQASVGSR.[S]		1.20653e-07	0.00013936	1	1	1	Q9NWV8	Q9NWV8 [38-48]		0	1002.53268	High	High	9.862e-05	4.965e-08	2.6
False	High	[K].AVGPASILK.[E]		0.000238551	0.00013936	1	1	2	O95218	O95218 [138-146]		0	855.52983	High	High	9.862e-05	0.0001321	2.24
False	High	[R].SMMSPMAER.[S]	1xOxidation [M]	0.000523372	0.00013936	1	1	2	P18583	P18583 [1023-1031]; [1048-1056]		0	1055.43185	High	High	9.862e-05	0.0002991	2.19
False	High	[R].SMMSPMAER.[S]	2xOxidation [M3; M]	0.000889579	0.00013936	1	1	5	P18583	P18583 [1023-1031]; [1048-1056]		0	1071.42676	High	High	9.862e-05	0.0005234	1.73
False	High	[R].SMMSSYSAADR.[S]		3.03113e-05	0.00013936	1	1	1	P18583	P18583 [1091-1101]; [1102-1112]		0	1205.49253	High	High	9.862e-05	1.545e-05	2.47
False	High	[K].AVGMPSPVSPK.[L]	1xPhospho [S9(100)]	0.000811417	0.00013936	1	1	2	Q9UHB7	Q9UHB7 [1050-1060]	Q9UHB7 1xPhospho [S1058(100)]	0	1149.53737	High	High	9.862e-05	0.0004753	2.9
False	High	[R].SMNEIKNLQYLPR.[T]	1xOxidation [M2]	1.30291e-05	0.00013936	1	1	1	Q5VWQ0	Q5VWQ0 [554-566]		1	1621.83665	High	High	9.862e-05	6.413e-06	3.04
False	High	[K].AVGMPSPVSPK.[L]	1xOxidation [M4]	2.936e-06	0.00013936	1	1	3	Q9UHB7	Q9UHB7 [1050-1060]		0	1085.56596	High	High	9.862e-05	1.367e-06	2.83
False	High	[R].SMSAPGNLLVK.[E]	1xOxidation [M2]	0.00132281	0.00013936	1	1	1	Q8N5S9	Q8N5S9 [473-483]		0	1132.60307	High	High	9.862e-05	0.0007946	1.72
False	High	[K].AVGMPSPVSPK.[L]		0.0002139	0.00013936	1	1	2	Q9UHB7	Q9UHB7 [1050-1060]		0	1069.57104	High	High	9.862e-05	0.0001177	2.38
False	High	[K].AVGFLSVPKSLSSDSTLLLFK.[D]		1.3042e-07	0.00013936	1	1	1	Q9HAW4	Q9HAW4 [709-729]		1	2209.24785	High	High	9.862e-05	5.395e-08	2.79
False	High	[K].SMSAPVIFDR.[S]		0.000100241	0.00013936	1	1	1	O60749	O60749 [117-126]		0	1122.56121	High	High	9.862e-05	5.35e-05	2.66
False	High	[K].SMSAPVIFDR.[S]	1xOxidation [M2]	7.19599e-05	0.00013936	1	1	4	O60749	O60749 [117-126]		0	1138.55612	High	High	9.862e-05	3.78e-05	2.32
False	High	[R].SMSASSGLSAR.[S]		0.000159156	0.00013936	1	1	1	Q5VT25	Q5VT25 [1627-1637]		0	1053.49933	High	High	9.862e-05	8.623e-05	2.65
False	High	[R].SMSENAVRQNGQLVR.[N]		7.23419e-08	0.00013936	1	1	1	Q9GZY8	Q9GZY8 [155-169]		1	1688.84968	High	High	9.862e-05	2.924e-08	2.23
False	High	[K].SMSHQAAIASQR.[F]		5.65899e-06	0.00013936	1	1	2	Q4G0F5	Q4G0F5 [302-313]		0	1286.62699	High	High	9.862e-05	2.687e-06	2.41
False	High	[K].SMSHQAAIASQR.[F]	1xOxidation [M2]	9.55261e-08	0.00013936	1	1	1	Q4G0F5	Q4G0F5 [302-313]		0	1302.62191	High	High	9.862e-05	3.901e-08	2.31
False	High	[R].SMSIDDTPR.[G]		3.42475e-05	0.00013936	1	1	1	Q96N67	Q96N67 [180-188]		0	1021.46189	High	High	9.862e-05	1.753e-05	2.6
False	High	[R].SMSIDDTPR.[G]	1xOxidation [M2]	0.00026597	0.00013936	1	1	4	Q96N67	Q96N67 [180-188]		0	1037.4568	High	High	9.862e-05	0.0001477	2.28
False	High	[R].SMSIDDTPR.[G]	1xPhospho [S1(100)]	0.00085404	0.00013936	1	1	1	Q96N67	Q96N67 [180-188]	Q96N67 1xPhospho [S180(100)]	0	1101.42822	High	High	9.862e-05	0.0005011	2.54
False	High	[K].AVGAAAYGAR.[S]		3.62014e-05	0.00013936	1	1	1	Q9UBI9	Q9UBI9 [254-263]		0	906.47919	High	High	9.862e-05	1.858e-05	2.33
False	High	[K].SNLVISDPIPGAKPLPVPPELAPFVGR.[M]		1.47641e-09	0.00013936	1	1	1	Q9UQB8	Q9UQB8 [263-289]		0	2780.57091	High	High	9.862e-05	5.145e-10	3.07
False	High	[R].SNMSPHGLPAR.[S]	1xOxidation [M3]	1.5422e-08	0.00013936	1	1	2	Q13330	Q13330 [446-456]		0	1182.56842	High	High	9.862e-05	5.845e-09	2.32
False	High	[K].SNNVEETEIHWK.[L]		9.02772e-06	0.00013936	1	1	2	Q9UK61	Q9UK61 [905-916]		0	1485.69685	High	High	9.862e-05	4.387e-06	2.61
False	High	[K].SNSLSEQLAINTSPDAVKAK.[L]		1.15345e-06	0.00013936	1	1	1	Q5T1M5	Q5T1M5 [344-363]		1	2073.08224	High	High	9.862e-05	5.18e-07	2.9
False	High	[R].SNSISKSPGPSSPKEPLLFSR.[D]	1xPhospho [S12(99)]	9.44181e-07	0.00013936	1	1	1	P53671	P53671 [287-307]	P53671 1xPhospho [S298(99)]	2	2295.13805	High	High	9.862e-05	4.216e-07	3.29
False	High	[K].AVDKPPSPSPIEMKK.[A]		0.000974414	0.00013936	1	1	1	Q9H165	Q9H165 [80-94]		1	1623.87745	High	High	9.862e-05	0.0005745	1.62
False	High	[K].AVDKPPSPSPIEMK.[K]	1xPhospho [S7(99.4)]	0.0014829	0.00013936	1	1	2	Q9H165	Q9H165 [80-93]	Q9H165 1xPhospho [S86(99.4)]	0	1575.74882	High	High	9.862e-05	0.0009059	2.79
False	High	[R].SNSPLPVPPSK.[A]		7.24039e-09	0.00013936	1	1	13	Q13247	Q13247 [301-311]		0	1122.61535	High	High	9.862e-05	2.668e-09	2.88
False	High	[K].AVDKPPSPSPIEMK.[K]	1xOxidation [M13]	0.000523372	0.00013936	1	1	1	Q9H165	Q9H165 [80-93]		0	1511.77741	High	High	9.862e-05	0.0002985	1.84
False	High	[K].AVDGYVKPQIK.[Q]	1xPhospho [Y5(100)]	3.24618e-07	0.00013936	1	2	1	P51692	P51692 [695-705]	P51692 1xPhospho [Y699(100)]	0	1297.65518	High	High	9.862e-05	1.392e-07	1.97
False	High	[K].AVDGYVKPQIK.[Q]		1.84411e-09	0.00013936	1	2	3	P51692	P51692 [695-705]		0	1217.68885	High	High	9.862e-05	6.464e-10	2.75
False	High	[R].AVDFQEAQSYADDNSLLFMETSAK.[T]		9.86753e-06	0.00013936	1	1	1	P20339	P20339 [142-165]		0	2680.2083	High	High	9.862e-05	4.815e-06	2.56
False	High	[R].SNSTTQVSQPR.[S]		5.79169e-08	0.00013936	1	1	1	Q9UPN4	Q9UPN4 [76-86]		0	1204.59165	High	High	9.862e-05	2.323e-08	2.68
False	High	[K].AVDEAVILLQEIGVLDQR.[E]		3.32451e-09	0.00013936	1	1	1	Q7L2E3	Q7L2E3 [847-864]		0	1981.09643	High	High	9.862e-05	1.188e-09	2.58
False	High	[K].SNSVSLVPPGSSHTLPR.[R]		0.000392416	0.00013936	1	1	1	Q6R327	Q6R327 [1282-1298]		0	1734.91332	High	High	9.862e-05	0.0002205	2.25
False	High	[R].SNSWVNTGGPK.[A]		0.000175667	0.00013936	1	1	1	Q96N67	Q96N67 [927-937]		0	1146.55381	High	High	9.862e-05	9.563e-05	3.27
False	High	[K].SNTEPQSPPIASPK.[A]		2.59476e-05	0.00013936	1	1	2	P82094	P82094 [66-79]		0	1452.7329	High	High	9.862e-05	1.311e-05	2.67
False	High	[K].SNTEPQSPPIASPK.[A]	1xPhospho [S7(100)]	1.4739e-07	0.00013936	1	1	2	P82094	P82094 [66-79]	P82094 1xPhospho [S72(100)]	0	1532.69923	High	High	9.862e-05	6.122e-08	3.38
False	High	[R].SNTISTVDLNK.[L]		0.000898669	0.00013936	1	1	1	Q13480	Q13480 [385-395]		0	1191.62156	High	High	9.862e-05	0.0005312	1.91
False	High	[K].SNVIDSMLFVFGYR.[A]		7.64082e-06	0.00013936	1	1	1	Q9NTJ3	Q9NTJ3 [120-133]		0	1647.81994	High	High	9.862e-05	3.689e-06	1.33
False	High	[K].SNVSDAVAQSTR.[I]		1.02022e-05	0.00013936	1	1	1	P60174	P60174 [232-243]		0	1234.60222	High	High	9.862e-05	4.982e-06	2.41
False	High	[R].SNVSSPATPTASSSSSTTPTR.[K]		2.5743e-09	0.00013936	1	1	1	Q12888	Q12888 [1631-1651]		0	2022.95743	High	High	9.862e-05	9.138e-10	2.22
False	High	[K].AVDLSKDGLLGDILQDLNTETPQITPPPVMILK.[K]		3.13966e-07	0.00013936	1	1	1	P09884	P09884 [150-182]		1	3544.91826	High	High	9.862e-05	1.333e-07	3.67
False	High	[R].SNSLRRDSPPPPAR.[A]	1xPhospho [S8(100)]	6.37127e-05	0.00013936	1	1	2	O96013	O96013 [97-110]	O96013 1xPhospho [S104(100)]	2	1629.78569	High	High	9.862e-05	3.316e-05	2.99
False	High	[R].SNSLRLSLIGDR.[R]		9.66758e-09	0.00013936	1	1	1	O94915	O94915 [1939-1950]		1	1330.74374	High	High	9.862e-05	3.62e-09	2.89
False	High	[R].SNSIQQMEQLNRR.[Y]		2.43018e-06	0.00013936	1	1	1	Q9P2P5	Q9P2P5 [850-862]		1	1603.79691	High	High	9.862e-05	1.123e-06	3.0
False	High	[K].SNNVEMDWVLK.[H]		1.64859e-08	0.00013936	1	1	1	P31943	P31943 [88-98]		0	1334.64091	High	High	9.862e-05	6.291e-09	3.24
False	High	[K].SNNVEMDWVLKHTGPNSPDTANDGFVR.[L]		2.22783e-09	0.00013936	1	1	1	P31943	P31943 [88-114]		1	3000.39046	High	High	9.862e-05	7.878e-10	3.65
False	High	[R].AVEYLTLSSVASTDVLATVLEEMPPFPER.[E]		0.00138774	0.00013936	1	1	1	O95782	O95782 [580-608]		0	3164.60716	High	High	9.862e-05	0.0008415	1.45
False	High	[R].SNPSIQATLNK.[T]	1xPhospho [S1(100)]	0.000110702	0.00013936	1	1	1	Q6UUV7	Q6UUV7 [329-339]	Q6UUV7 1xPhospho [S329(100)]	0	1252.59331	High	High	9.862e-05	5.898e-05	2.2
False	High	[K].SNPYGEWQEIK.[Q]		6.96108e-05	0.00013936	1	1	1	O75554	O75554 [291-301]		0	1350.63246	High	High	9.862e-05	3.651e-05	1.95
False	High	[K].SNQIPTEVR.[S]		0.00151101	0.00013936	1	1	1	Q9BWH2	Q9BWH2 [151-159]		0	1043.548	High	High	9.862e-05	0.0009184	2.25
False	High	[R].SNSDESNFSEK.[L]		1.76017e-06	0.00013936	1	1	1	O95999	O95999 [136-146]		0	1243.50732	High	High	9.862e-05	8.039e-07	2.28
False	High	[R].SNSDESNFSEK.[L]	1xPhospho [S3(100)]	1.03163e-05	0.00013936	1	1	1	O95999	O95999 [136-146]	O95999 1xPhospho [S138(100)]	0	1323.47365	High	High	9.862e-05	5.015e-06	2.54
False	High	[K].AVENYLIQMAR.[Y]		1.74285e-08	0.00013936	1	1	1	O14737	O14737 [69-79]		0	1307.67763	High	High	9.862e-05	6.61e-09	2.68
False	High	[K].SMGSQEDDSGNKPSSYS.[-]	1xOxidation [M2]	2.6008e-08	0.00013936	1	1	1	Q9UNS2	Q9UNS2 [407-423]		0	1791.69738	High	High	9.862e-05	1.013e-08	2.07
False	High	[R].SNSDESNFSEKLR.[A]	1xPhospho [S3(100)]	1.66569e-07	0.00013936	1	1	1	O95999	O95999 [136-148]	O95999 1xPhospho [S138(100)]	1	1592.65882	High	High	9.862e-05	6.955e-08	2.77
False	High	[K].AVEESSDEERQR.[D]		2.03222e-05	0.00013936	1	1	1	Q9BW71	Q9BW71 [138-149]		1	1434.64554	High	High	9.862e-05	1.021e-05	1.63
False	High	[R].SNSEVEDVGPTSHNRK.[K]		1.04414e-07	0.00013936	1	1	2	Q13206	Q13206 [829-844]		1	1755.82563	High	High	9.862e-05	4.243e-08	2.13
False	High	[R].SNSFIGVPNGEVEMPLKGR.[R]		1.66496e-06	0.00013936	1	1	1	Q9H7E2	Q9H7E2 [487-505]		1	2031.03279	High	High	9.862e-05	7.59e-07	2.73
False	High	[K].SNSFSDKGEER.[H]		1.19259e-06	0.00013936	1	1	2	Q8WVS4	Q8WVS4 [245-255]		1	1255.55493	High	High	9.862e-05	5.363e-07	2.33
False	High	[K].AVDSQILPK.[I]		0.000563563	0.00013936	1	1	1	Q02878	Q02878 [252-260]		0	970.55677	High	High	9.862e-05	0.0003232	1.6
False	High	[K].AVDSLVPIGR.[G]		0.00019386	0.00013936	1	1	1	P25705	P25705 [195-204]		0	1026.59422	High	High	9.862e-05	0.000106	2.56
False	High	[R].SNSGVRLDGYAR.[L]		2.43018e-06	0.00013936	2	2	2	P46020; P46019	P46020 [5-16]; P46019 [5-16]		1	1294.64984	High	High	9.862e-05	1.118e-06	2.99
False	High	[K].AVDITTPK.[A]		0.00120043	0.00013936	1	1	1	O75475	O75475 [136-143]		0	844.47746	High	High	9.862e-05	0.0007228	2.19
False	High	[K].AVDLSKDGLLGDILQDLNTETPQITPPPVMILK.[K]	1xOxidation [M30]	5.36262e-09	0.00013936	1	1	3	P09884	P09884 [150-182]		1	3560.91318	High	High	9.862e-05	1.952e-09	4.03
False	High	[R].SNSENIASNYFR.[S]		8.73952e-08	0.00013936	1	1	1	Q9P2E2	Q9P2E2 [943-954]		0	1401.63933	High	High	9.862e-05	3.533e-08	2.19
False	High	[K].SMGSQEDDSGNKPSSYS.[-]		2.17691e-08	0.00013936	1	1	1	Q9UNS2	Q9UNS2 [407-423]		0	1775.70246	High	High	9.862e-05	8.341e-09	2.25
False	High	[R].AVGSPATATPDLVSMATTQGVR.[A]		9.15286e-10	0.00013936	1	1	2	Q96L91	Q96L91 [2683-2704]		0	2130.08594	High	High	9.862e-05	3.132e-10	4.08
False	High	[R].SMGETESGDAFLDLK.[K]	1xPhospho [S1(100)]	5.36262e-09	0.00013936	1	1	1	Q9NRA8	Q9NRA8 [5-19]	Q9NRA8 1xPhospho [S5(100)]	0	1679.68701	High	High	9.862e-05	1.954e-09	1.83
False	High	[K].SLSSDSTLLLFK.[D]		5.12488e-08	0.00013936	1	1	1	Q9HAW4	Q9HAW4 [718-729]		0	1310.72021	High	High	9.862e-05	2.043e-08	3.03
False	High	[K].SLSSDSTLLLFK.[D]	1xPhospho [S3(100)]	9.98711e-08	0.00013936	1	1	1	Q9HAW4	Q9HAW4 [718-729]	Q9HAW4 1xPhospho [S720(100)]	0	1390.68654	High	High	9.862e-05	4.054e-08	2.84
False	High	[K].SLSSPGGPSKPK.[K]		0.000263096	0.00013936	1	1	2	Q9BZE9	Q9BZE9 [272-283]		0	1141.62116	High	High	9.862e-05	0.0001466	1.55
False	High	[K].AVPPVSPELRKPGPPLSPEIR.[S]	1xPhospho [S6(100)]	4.68868e-08	0.00013936	1	1	4	Q96JM3	Q96JM3 [411-431]	Q96JM3 1xPhospho [S416(100)]	1	2316.24754	High	High	9.862e-05	1.854e-08	3.04
False	High	[K].SLSSPTDNLELSLR.[S]		6.4013e-08	0.00013936	1	1	1	Q9Y2X7	Q9Y2X7 [359-372]		0	1531.79623	High	High	9.862e-05	2.565e-08	1.85
False	High	[K].SLSSPTDNLELSLR.[S]	1xPhospho [S4(100)]	2.80449e-05	0.00013936	1	1	2	Q9Y2X7	Q9Y2X7 [359-372]	Q9Y2X7 1xPhospho [S362(100)]	0	1611.76256	High	High	9.862e-05	1.422e-05	2.94
False	High	[R].SLSSPTVTLSAPLEGAK.[D]	2xPhospho [S3(99); S4(99)]	8.16801e-06	0.00013936	1	1	1	Q96PU5	Q96PU5 [446-462]	Q96PU5 2xPhospho [S448(99); S449(99)]	0	1817.83335	High	High	9.862e-05	3.942e-06	2.34
False	High	[K].SLSSSLDDTEVK.[K]		6.32658e-07	0.00013936	1	1	1	O95292	O95292 [156-167]		0	1280.62162	High	High	9.862e-05	2.759e-07	2.69
False	High	[K].SLSSSLDDTEVK.[K]	1xPhospho [S5(100)]	2.89948e-05	0.00013936	1	1	2	O95292	O95292 [156-167]	O95292 1xPhospho [S160(100)]	0	1360.58795	High	High	9.862e-05	1.478e-05	3.13
False	High	[K].SLSSSLDDTEVKK.[V]		1.23578e-09	0.00013936	1	1	2	O95292	O95292 [156-168]		1	1408.71658	High	High	9.862e-05	4.253e-10	3.4
False	High	[K].SLSSSLDDTEVKK.[V]	1xPhospho [S3(100)]	4.58246e-07	0.00013936	1	1	2	O95292	O95292 [156-168]	O95292 1xPhospho [S158(100)]	1	1488.68291	High	High	9.862e-05	1.991e-07	3.4
False	High	[R].SLSSSPQAQPPRPAELSDEEVAELFQR.[L]	1xPhospho [S5(99)]	2.77718e-06	0.00013936	1	1	2	Q4V328	Q4V328 [688-714]	Q4V328 1xPhospho [S692(99)]	0	3048.431	High	High	9.862e-05	1.28e-06	3.83
False	High	[K].AVPPGNDPVSPAMVR.[S]		8.494e-05	0.00013936	1	1	3	O94966	O94966 [235-249]		0	1506.77332	High	High	9.862e-05	4.49e-05	2.09
False	High	[K].SLSVATVTR.[S]		0.000871647	0.00013936	1	1	1	O00443	O00443 [327-335]		0	933.53637	High	High	9.862e-05	0.0005135	2.28
False	High	[R].SLSVEHLETK.[S]		8.21702e-05	0.00013936	1	1	1	P26045	P26045 [357-366]		0	1142.60518	High	High	9.862e-05	4.357e-05	2.01
False	High	[R].SLSVEIVYEGK.[A]		9.13197e-07	0.00013936	1	1	1	Q9NS56	Q9NS56 [864-874]		0	1223.65179	High	High	9.862e-05	4.05e-07	2.85
False	High	[R].SLSVGLEK.[N]		0.00121223	0.00013936	1	1	1	Q8N137	Q8N137 [78-85]		0	832.47746	High	High	9.862e-05	0.0007238	1.98
False	High	[R].SLSVHSGTTGSLKR.[T]		1.23306e-06	0.00013936	1	1	1	Q8WUJ0	Q8WUJ0 [191-204]		1	1429.77577	High	High	9.862e-05	5.522e-07	2.1
False	High	[R].SLSYSPVER.[R]	1xDehydrated [S3(100)]	6.65968e-05	0.00013936	1	1	1	Q9UQ35	Q9UQ35 [2690-2698]	Q9UQ35 1xDehydrated [S2692(100)]	0	1019.51564	High	High	9.862e-05	3.471e-05	2.8
False	High	[R].SLSRTPSPPPFRGR.[N]		3.97185e-09	0.00013936	1	1	2	Q7L4I2	Q7L4I2 [216-229]		2	1554.84993	High	High	9.862e-05	1.435e-09	3.04
False	High	[R].SLSRTPSPPPFR.[G]	1xPhospho [S7(100)]	5.16218e-05	0.00013936	1	1	8	Q7L4I2	Q7L4I2 [216-227]	Q7L4I2 1xPhospho [S222(100)]	1	1421.69369	High	High	9.862e-05	2.663e-05	3.44
False	High	[R].AVQEVHPSPVSR.[V]		3.5879e-07	0.00013936	1	1	1	Q9Y4X4	Q9Y4X4 [266-277]		0	1305.69097	High	High	9.862e-05	1.532e-07	2.72
False	High	[R].SLSRSPLPSR.[K]		2.19954e-07	0.00013936	1	1	1	Q9NYV4	Q9NYV4 [341-350]		1	1099.62183	High	High	9.862e-05	9.267e-08	3.23
False	High	[R].SLSPQEDALTGSR.[V]	1xPhospho [S3(100)]	1.88165e-06	0.00013936	1	1	2	Q96EN8	Q96EN8 [528-540]	Q96EN8 1xPhospho [S530(100)]	0	1440.63663	High	High	9.862e-05	8.549e-07	2.68
False	High	[R].SISPSALQDLLR.[T]		1.45879e-08	0.00013936	1	1	1	Q92793	Q92793 [2061-2072]		0	1299.72669	High	High	9.862e-05	5.528e-09	2.99
False	High	[R].SISPSALQDLLR.[T]	1xPhospho [S3(100)]	1.55944e-08	0.00013936	1	1	2	Q92793	Q92793 [2061-2072]	Q92793 1xPhospho [S2063(100)]	0	1379.69302	High	High	9.862e-05	5.942e-09	3.08
False	High	[R].SLSPSHLTEDR.[Q]		4.95346e-07	0.00013936	1	1	3	Q5T200	Q5T200 [875-885]		0	1241.61206	High	High	9.862e-05	2.145e-07	2.59
False	High	[R].SLSPSHLTEDR.[Q]	1xPhospho [S3(100)]	1.66496e-06	0.00013936	1	1	3	Q5T200	Q5T200 [875-885]	Q5T200 1xPhospho [S877(100)]	0	1321.57839	High	High	9.862e-05	7.599e-07	2.7
False	High	[R].SLSPSHLTEDR.[Q]	2xPhospho [S1(100); S3(100)]	0.000113169	0.00013936	1	1	1	Q5T200	Q5T200 [875-885]	Q5T200 2xPhospho [S875(100); S877(100)]	0	1401.54472	High	High	9.862e-05	6.075e-05	2.37
False	High	[R].SLSPSSNSAFSR.[T]		5.00885e-07	0.00013936	1	1	1	Q9P266	Q9P266 [755-766]		0	1239.59641	High	High	9.862e-05	2.184e-07	2.7
False	High	[R].SLSPSSNSAFSR.[T]	1xPhospho [S3(100)]	2.96883e-06	0.00013936	1	1	1	Q9P266	Q9P266 [755-766]	Q9P266 1xPhospho [S757(100)]	0	1319.56274	High	High	9.862e-05	1.378e-06	2.59
False	High	[R].SLSPVAAPPLREPR.[A]		2.15284e-08	0.00013936	1	1	2	Q8NDT2	Q8NDT2 [265-278]		1	1489.84854	High	High	9.862e-05	8.323e-09	3.66
False	High	[R].SLSYSPVER.[R]		0.000485904	0.00013936	1	1	3	Q9UQ35	Q9UQ35 [2690-2698]		0	1037.5262	High	High	9.862e-05	0.0002767	2.11
False	High	[R].SLSPVAAPPLREPR.[A]	1xPhospho [S3(100)]	3.83428e-06	0.00013936	1	1	3	Q8NDT2	Q8NDT2 [265-278]	Q8NDT2 1xPhospho [S267(100)]	1	1569.81487	High	High	9.862e-05	1.801e-06	3.26
False	High	[K].AVQQHQHGYDSDEEVDSELGTWEHQLRR.[M]	1xPhospho [S11(100)]	1.99338e-09	0.00013936	1	1	2	Q8IWZ8	Q8IWZ8 [475-502]	Q8IWZ8 1xPhospho [S485(100)]	1	3429.48801	High	High	9.862e-05	6.969e-10	4.52
False	High	[R].SLSQGSTNSNMLDVQGGAHK.[K]	1xOxidation [M11]	1.47511e-08	0.00013936	1	1	1	Q8TEU7	Q8TEU7 [1068-1087]		0	2046.95091	High	High	9.862e-05	5.565e-09	2.16
False	High	[R].SLSQGSTNSNMLDVQGGAHKK.[R]		5.89611e-05	0.00013936	1	1	1	Q8TEU7	Q8TEU7 [1068-1088]		1	2159.05095	High	High	9.862e-05	3.08e-05	2.66
False	High	[R].SLSQGSTNSNMLDVQGGAHKKR.[A]		0.000183535	0.00013936	1	1	1	Q8TEU7	Q8TEU7 [1068-1089]		2	2315.15207	High	High	9.862e-05	0.0001004	3.73
False	High	[K].SISQLESLNR.[E]		0.000286968	0.00013936	1	1	1	Q13464	Q13464 [574-583]		0	1146.61133	High	High	9.862e-05	0.0001606	2.33
False	High	[R].SISQSISGQK.[-]		0.000323259	0.00013936	1	1	1	Q8WXI9	Q8WXI9 [584-593]		0	1034.54766	High	High	9.862e-05	0.0001812	2.58
False	High	[R].SLSRLEAVTAR.[S]		7.81266e-06	0.00013936	1	1	1	Q9BXW6	Q9BXW6 [488-498]		1	1202.68516	High	High	9.862e-05	3.754e-06	2.32
False	High	[R].SLSRPSSLIEQEK.[Q]		4.84305e-06	0.00013936	1	1	2	Q12802	Q12802 [2561-2573]		0	1473.79075	High	High	9.862e-05	2.288e-06	2.35
False	High	[R].SLSRPSSLIEQEKQR.[S]		0.000747228	0.00013936	1	1	1	Q12802	Q12802 [2561-2575]		1	1757.95044	High	High	9.862e-05	0.000434	2.92
False	High	[R].SLSPVAAPPLREPR.[A]	2xPhospho [S1(100); S3(100)]	0.000175667	0.00013936	1	1	1	Q8NDT2	Q8NDT2 [265-278]	Q8NDT2 2xPhospho [S265(100); S267(100)]	1	1649.7812	High	High	9.862e-05	9.617e-05	3.16
False	High	[R].SNVVRKDYDTLSK.[C]		1.00934e-06	0.00013936	1	1	2	Q9UHR4	Q9UHR4 [267-279]		2	1524.80165	High	High	9.862e-05	4.507e-07	2.79
False	High	[R].SLSYSPVER.[R]	1xPhospho [S5(100)]	0.00126039	0.00013936	1	1	1	Q9UQ35	Q9UQ35 [2690-2698]	Q9UQ35 1xPhospho [S2694(100)]	0	1117.49253	High	High	9.862e-05	0.0007543	2.4
False	High	[K].AVPIAVADEGESESEDDDLKPR.[G]	2xPhospho [S12(100); S14(100)]	3.36168e-09	0.00013936	1	1	1	Q9Y2K6	Q9Y2K6 [121-142]	Q9Y2K6 2xPhospho [S132(100); S134(100)]	0	2502.03207	High	High	9.862e-05	1.201e-09	4.35
False	High	[R].SIVPSSPQPQR.[A]		0.000506991	0.00013936	1	1	2	Q9P246	Q9P246 [518-528]		0	1195.64296	High	High	9.862e-05	0.00029	2.19
False	High	[R].AVLLTAVELLQEYDSNSDQSGSQEK.[L]		5.89611e-05	0.00013936	1	1	1	O94885	O94885 [685-709]		0	2724.32102	High	High	9.862e-05	3.093e-05	1.61
False	High	[K].SIVSLMPEDQISPVSEVLKPK.[Q]	1xOxidation [M6]	1.06762e-07	0.00013936	1	1	1	Q5THK1	Q5THK1 [571-591]		0	2312.24178	High	High	9.862e-05	4.363e-08	2.87
False	High	[K].SIVSLMPEDQISPVSEVLKPK.[Q]	1xPhospho [S12(100)]	2.27329e-06	0.00013936	1	1	1	Q5THK1	Q5THK1 [571-591]	Q5THK1 1xPhospho [S582(100)]	0	2376.21319	High	High	9.862e-05	1.05e-06	3.06
False	High	[R].AVLIAGQPGTGK.[T]		8.97636e-05	0.00013936	1	1	1	Q9Y230	Q9Y230 [72-83]		0	1111.64698	High	High	9.862e-05	4.782e-05	2.46
False	High	[K].AVLEPIQSTSLIGTLTRTSDSEVPDVESR.[E]	1xPhospho [T14(98.4)]	0.00012916	0.00013936	1	1	1	Q6ZMI0	Q6ZMI0 [635-663]	Q6ZMI0 1xPhospho [T648(98.4)]	1	3180.56716	High	High	9.862e-05	6.97e-05	2.63
False	High	[K].SLYESFVSSSDR.[L]		4.68412e-06	0.00013936	1	1	1	P18615	P18615 [131-142]		0	1376.63285	High	High	9.862e-05	2.205e-06	2.34
False	High	[K].SLYESFVSSSDRLR.[E]		1.77986e-06	0.00013936	1	1	1	P18615	P18615 [131-144]		1	1645.81802	High	High	9.862e-05	8.146e-07	2.45
False	High	[K].AVKESTITLQQAEYEFLSFVR.[Q]		4.38989e-09	0.00013936	1	1	1	Q9Y3B8	Q9Y3B8 [109-129]		1	2459.28167	High	High	9.862e-05	1.58e-09	2.88
False	High	[K].SIYGEKFEDENFILK.[H]	1xPhospho [Y3(100)]	4.96105e-09	0.00013936	1	1	1	P62937	P62937 [77-91]	P62937 1xPhospho [Y79(100)]	1	1911.87759	High	High	9.862e-05	1.81e-09	2.08
False	High	[K].SLYPSSEIQLNNKVAR.[K]		2.84525e-09	0.00013936	1	1	1	O75886	O75886 [190-205]		1	1818.97084	High	High	9.862e-05	1.01e-09	3.12
False	High	[K].SIYYITGESK.[E]		1.2885e-05	0.00013936	2	2	1	P08238; Q58FF8	P08238 [482-491]; Q58FF8 [258-267]		0	1160.58338	High	High	9.862e-05	6.367e-06	2.21
False	High	[R].AVKDTLSNPQSPQPSPYNSPKPQHK.[V]		1.14324e-09	0.00013936	1	1	2	Q96PU5	Q96PU5 [469-493]		1	2745.39547	High	High	9.862e-05	3.946e-10	2.98
False	High	[R].SMAQWLSTLPIHNFSATALTAGGTGAKVPSPLEGSEGDGDTD.[-]		0.000104763	0.00013936	1	1	1	Q9Y606	Q9Y606 [386-427]		1	4186.98736	High	High	9.862e-05	5.564e-05	2.87
False	High	[R].SMDELNHDFQALALEGR.[A]	1xPhospho [S1(100)]	1.5756e-07	0.00013936	1	1	1	Q14671	Q14671 [124-140]	Q14671 1xPhospho [S124(100)]	0	2025.87358	High	High	9.862e-05	6.525e-08	3.09
False	High	[R].SMDSSDLSDGAVTLQEYLELK.[K]	1xPhospho [S1(99.3)]	7.47276e-06	0.00013936	1	1	1	Q9Y2X7	Q9Y2X7 [410-430]	Q9Y2X7 1xPhospho [S410(99.3)]	0	2381.04658	High	High	9.862e-05	3.619e-06	2.83
False	High	[K].AVHADFFNDFEDLFDDDDIQ.[-]		1.86083e-06	0.00013936	1	1	2	Q8WXC6	Q8WXC6 [38-57]		0	2387.99388	High	High	9.862e-05	8.5e-07	2.93
False	High	[R].SMEMQDLASPHTLVGGGDTPGSSKLEK.[S]		3.16876e-05	0.00013936	1	1	1	O95677	O95677 [29-55]		1	2772.31787	High	High	9.862e-05	1.608e-05	3.39
False	High	[K].SMEVLSVTDGGSPVPARR.[A]		7.22987e-07	0.00013936	1	1	1	Q8IWQ3	Q8IWQ3 [382-399]		1	1857.94872	High	High	9.862e-05	3.18e-07	2.97
False	High	[R].SLVHEVGKPPQDVTDDSPPSKK.[K]	1xPhospho [S17(100)]	1.66569e-07	0.00013936	1	1	1	Q96T58	Q96T58 [1206-1227]	Q96T58 1xPhospho [S1222(100)]	1	2440.17556	High	High	9.862e-05	6.892e-08	5.33
False	High	[K].SLVGTPYWMAPELISR.[L]	1xOxidation [M9]	2.72147e-09	0.00013936	1	1	1	O96013	O96013 [474-489]		0	1835.93603	High	High	9.862e-05	9.706e-10	2.63
False	High	[R].AVLSDSPQLSEGK.[E]		1.59591e-09	0.00013936	1	1	1	Q7Z4H7	Q7Z4H7 [547-559]		0	1330.68489	High	High	9.862e-05	5.552e-10	2.84
False	High	[R].SLVGGLLQSK.[F]		0.00108772	0.00013936	1	1	1	P52948	P52948 [1043-1052]		0	1001.59897	High	High	9.862e-05	0.0006486	2.0
False	High	[K].SLTANPELIDR.[L]		4.28535e-06	0.00013936	1	1	1	Q9Y2L1	Q9Y2L1 [200-210]		0	1228.65319	High	High	9.862e-05	2.017e-06	2.7
False	High	[K].AVPKEDIYSGGGGGGSR.[S]	1xPhospho [Y8(99.4)]	1.86473e-09	0.00013936	1	1	2	Q13151	Q13151 [173-189]	Q13151 1xPhospho [Y180(99.4)]	1	1686.7483	High	High	9.862e-05	6.535e-10	2.96
False	High	[R].AVPGRRPILQLSPPGPR.[G]		3.31261e-05	0.00013936	1	1	3	Q8N3X1	Q8N3X1 [7-23]		1	1811.07625	High	High	9.862e-05	1.687e-05	3.12
False	High	[K].SLTGVVNAQALTSAFSPHTKPWIGLAEALGTLMR.[A]		5.10529e-05	0.00013936	1	1	1	O43175	O43175 [311-344]		0	3537.88863	High	High	9.862e-05	2.642e-05	2.58
False	High	[K].SLTNDWEDHLAVK.[H]		1.03163e-05	0.00013936	2	2	1	P07900; P08238	P07900 [315-327]; P08238 [307-319]		0	1527.7438	High	High	9.862e-05	5.001e-06	1.55
False	High	[K].SLTNLSFLTDSEK.[K]		2.20319e-09	0.00013936	1	1	1	Q8NEY1	Q8NEY1 [90-102]		0	1454.73732	High	High	9.862e-05	7.749e-10	2.77
False	High	[R].SLTNSHLEK.[K]		5.2197e-05	0.00013936	1	1	1	Q9H2H9	Q9H2H9 [52-60]		0	1028.5371	High	High	9.862e-05	2.695e-05	2.4
False	High	[R].SLTNSHLEK.[K]	1xPhospho [S1(100)]	2.93185e-05	0.00013936	1	1	1	Q9H2H9	Q9H2H9 [52-60]	Q9H2H9 1xPhospho [S52(100)]	0	1108.50343	High	High	9.862e-05	1.492e-05	3.05
False	High	[R].SLTPPPSSTESK.[A]		0.000659641	0.00013936	1	1	2	Q9UGU0	Q9UGU0 [1669-1680]		0	1230.62122	High	High	9.862e-05	0.0003825	1.65
False	High	[R].SLSYSPVERR.[R]		6.46888e-07	0.00013936	1	1	2	Q9UQ35	Q9UQ35 [2690-2699]		1	1193.62731	High	High	9.862e-05	2.85e-07	2.48
False	High	[R].SLTRSPPAIR.[R]	1xDehydrated [T3(99.6)]	0.000716908	0.00013936	1	1	4	Q9UQ35	Q9UQ35 [2067-2076]	Q9UQ35 1xDehydrated [T2069(99.6)]	1	1079.632	High	High	9.862e-05	0.0004191	2.1
False	High	[R].SLTRSPPAIR.[R]	1xPhospho [S5(100)]	1.20537e-05	0.00013936	1	1	11	Q9UQ35	Q9UQ35 [2067-2076]	Q9UQ35 1xPhospho [S2071(100)]	1	1177.6089	High	High	9.862e-05	5.917e-06	2.75
False	High	[R].SLTRSPPAIR.[R]	2xPhospho [S1(100); S5(100)]	0.00026597	0.00013936	1	1	4	Q9UQ35	Q9UQ35 [2067-2076]	Q9UQ35 2xPhospho [S2067(100); S2071(100)]	1	1257.57523	High	High	9.862e-05	0.0001473	3.17
False	High	[R].SITSPTTLYDR.[Y]		4.84305e-06	0.00013936	1	1	1	Q08999	Q08999 [659-669]		0	1253.63721	High	High	9.862e-05	2.29e-06	2.37
False	High	[R].SLTSSLENIFSR.[G]	1xDehydrated [T/S]	4.43209e-07	0.00013936	1	1	1	O60343	O60343 [566-577]		0	1335.69031	High	High	9.862e-05	1.92e-07	1.76
False	High	[R].SITSTPLSGK.[E]		0.000626035	0.00013936	1	1	1	Q9P0K7	Q9P0K7 [293-302]		0	990.5466	High	High	9.862e-05	0.0003619	1.74
False	High	[R].AVLYADYRAPGPAR.[F]		0.00149691	0.00013936	1	1	1	Q96J84	Q96J84 [619-632]		1	1519.80159	High	High	9.862e-05	0.000915	2.42
False	High	[R].SLTVSDDAESSEPERK.[R]		6.76728e-08	0.00013936	1	1	1	Q8NFC6	Q8NFC6 [2954-2969]		1	1749.81373	High	High	9.862e-05	2.707e-08	2.67
False	High	[R].SLTVSDDAESSEPERKR.[Q]		1.30528e-08	0.00013936	1	1	2	Q8NFC6	Q8NFC6 [2954-2970]		2	1905.91484	High	High	9.862e-05	4.938e-09	3.23
False	High	[R].AVISLMEMGFDEKEVIDALR.[V]		2.54583e-09	0.00013936	1	1	1	Q9BSL1	Q9BSL1 [293-312]		1	2266.14577	High	High	9.862e-05	9.027e-10	2.88
False	High	[R].SLTRSPPAIR.[R]		1.1407e-06	0.00013936	1	1	3	Q9UQ35	Q9UQ35 [2067-2076]		1	1097.64257	High	High	9.862e-05	5.109e-07	3.77
False	High	[R].SNVVRKDYDTLSK.[C]	1xPhospho [Y8(99.3)]	1.42554e-07	0.00013936	1	1	1	Q9UHR4	Q9UHR4 [267-279]	Q9UHR4 1xPhospho [Y274(99.3)]	2	1604.76798	High	High	9.862e-05	5.876e-08	1.7
False	High	[R].SNVVSPTKNEDNGAPENSVEKPHEKPEAR.[A]	1xPhospho [T7(99.2)]	1.03163e-05	0.00013936	1	1	1	Q71RC2	Q71RC2 [643-671]	Q71RC2 1xPhospho [T649(99.2)]	1	3239.49645	High	High	9.862e-05	5.015e-06	3.82
False	High	[R].SNYLLNTTIAGVEEADVVLLVGTNPR.[F]		1.5393e-05	0.00013936	1	1	1	P28331	P28331 [383-408]		0	2758.46215	High	High	9.862e-05	7.585e-06	2.27
False	High	[R].SPQLSDFGLER.[Y]	1xPhospho [S1(100)]	1.61234e-08	0.00013936	1	1	1	Q8IX90	Q8IX90 [155-165]	Q8IX90 1xPhospho [S155(100)]	0	1328.58822	High	High	9.862e-05	6.139e-09	3.32
False	High	[K].SPQLSLSPRPASPK.[A]	1xPhospho [S12(100)]	3.03664e-07	0.00013936	1	1	1	O95785	O95785 [1006-1019]	O95785 1xPhospho [S1017(100)]	0	1544.78323	High	High	9.862e-05	1.298e-07	4.48
False	High	[R].SPQMVSAIVR.[T]	1xOxidation [M4]	1.66569e-07	0.00013936	1	1	2	P35222	P35222 [191-200]		0	1103.58776	High	High	9.862e-05	6.952e-08	2.26
False	High	[R].SPQNDDHSDTDSEENRDNQQFLTTVK.[L]	1xPhospho [S/T]	0.000480764	0.00013936	1	1	2	Q86W56	Q86W56 [190-215]		1	3100.27635	High	High	9.862e-05	0.0002756	2.9
False	High	[K].SPQPDPVDTPASTK.[Q]		2.71909e-08	0.00013936	1	1	1	P46013	P46013 [2344-2357]		0	1439.70126	High	High	9.862e-05	1.053e-08	3.28
False	High	[K].SPQPESFK.[T]		6.80872e-05	0.00013936	1	1	1	P46013	P46013 [2466-2473]		0	919.45197	High	High	9.862e-05	3.552e-05	1.99
False	High	[R].SPQQSAALPR.[R]	1xPhospho [S1(100)]	8.30834e-05	0.00013936	1	1	1	Q6IBW4	Q6IBW4 [284-293]	Q6IBW4 1xPhospho [S284(100)]	0	1134.53031	High	High	9.862e-05	4.382e-05	2.32
False	High	[R].ATGDGSSPELPSLER.[K]	1xPhospho [S7(100)]	2.93185e-05	0.00013936	1	1	1	Q9H2Y7	Q9H2Y7 [1020-1034]	Q9H2Y7 1xPhospho [S1026(100)]	0	1595.69487	High	High	9.862e-05	1.487e-05	2.85
False	High	[R].SPQRPGWSR.[S]		0.000619508	0.00013936	1	1	1	Q9UQ35	Q9UQ35 [536-544]		0	1070.549	High	High	9.862e-05	0.0003567	2.0
False	High	[K].SPQSDPADTPTNTK.[Q]		1.44081e-06	0.00013936	1	1	1	P46013	P46013 [1861-1874]		0	1458.67069	High	High	9.862e-05	6.55e-07	1.74
False	High	[R].SPQTLAPVGEDAMKTPSPAAEDAREPEAK.[G]	2xPhospho [T15(100); S17(100)]	4.93834e-05	0.00013936	1	1	2	Q92797	Q92797 [1243-1271]	Q92797 2xPhospho [T1257(100); S1259(100)]	2	3153.38472	High	High	9.862e-05	2.567e-05	3.64
False	High	[R].SPQTLAPVGEDAMKTPSPAAEDAREPEAK.[G]	1xOxidation [M13]; 2xPhospho [T15(100); S17(100)]	0.00104526	0.00013936	1	1	1	Q92797	Q92797 [1243-1271]	Q92797 2xPhospho [T1257(100); S1259(100)]	2	3169.37963	High	High	9.862e-05	0.000621	4.21
False	High	[R].ATGAALTPTEER.[R]		4.68868e-08	0.00013936	1	1	1	Q13459	Q13459 [1340-1351]		0	1216.61681	High	High	9.862e-05	1.866e-08	3.16
False	High	[K].SPQVKPASTMGMGPLGK.[G]	2xOxidation [M10; M12]	3.24618e-07	0.00013936	1	1	1	Q13428	Q13428 [503-519]		0	1717.86115	High	High	9.862e-05	1.382e-07	2.59
False	High	[R].SPRGSPDGSLQTGKPSAPK.[K]	1xPhospho [S5(99.1)]	9.87135e-07	0.00013936	1	1	1	Q8IZL8	Q8IZL8 [477-495]	Q8IZL8 1xPhospho [S481(99.1)]	1	1946.93315	High	High	9.862e-05	4.413e-07	2.96
False	High	[R].SPRKPIDSLR.[D]		5.91641e-06	0.00013936	1	1	1	Q9UQ35	Q9UQ35 [2677-2686]		1	1168.67968	High	High	9.862e-05	2.838e-06	2.69
False	High	[K].SPRITPPAAKPGSPQAK.[S]	1xPhospho [S13(100)]	6.32658e-07	0.00013936	1	1	1	P35658	P35658 [666-682]	P35658 1xPhospho [S678(100)]	1	1782.92621	High	High	9.862e-05	2.763e-07	3.34
False	High	[K].ATFIKVPQNQNGK.[S]		2.05492e-05	0.00013936	1	1	1	P19338	P19338 [509-521]		1	1444.79069	High	High	9.862e-05	1.028e-05	2.28
False	High	[K].SPRSPQLSDFGLER.[Y]		0.00026597	0.00013936	1	1	1	Q8IX90	Q8IX90 [152-165]		1	1588.80779	High	High	9.862e-05	0.0001468	2.63
False	High	[R].SPQLSDFGLER.[Y]		1.26141e-07	0.00013936	1	1	1	Q8IX90	Q8IX90 [155-165]		0	1248.62189	High	High	9.862e-05	5.205e-08	3.12
False	High	[R].SPQFINLKR.[D]		1.27657e-08	0.00013936	1	1	1	Q92576	Q92576 [1642-1650]		1	1102.63675	High	High	9.862e-05	4.822e-09	3.06
False	High	[R].SPQEEALQR.[L]		0.000152317	0.00013936	1	1	1	Q92974	Q92974 [733-741]		0	1057.52726	High	High	9.862e-05	8.224e-05	2.23
False	High	[R].SPPVQPHTPVTISLGTAPSLQNNQPVEFNHAINYVNK.[I]	1xPhospho [S1(100)]	1.04414e-07	0.00013936	1	1	1	Q96ST3	Q96ST3 [277-313]	Q96ST3 1xPhospho [S277(100)]	0	4089.02297	High	High	9.862e-05	4.248e-08	5.27
False	High	[K].SPISNGTFGFDGHTR.[S]		5.5964e-06	0.00013936	1	1	1	Q08357	Q08357 [324-338]		0	1592.74519	High	High	9.862e-05	2.672e-06	2.37
False	High	[K].ATMDAGKLVSDEMVVELIEK.[N]		2.81132e-08	0.00013936	1	1	3	P54819	P54819 [66-85]		1	2178.10323	High	High	9.862e-05	1.097e-08	3.06
False	High	[K].SPISVPGGSALISNLGK.[V]	1xPhospho [S1(100)]	5.60652e-09	0.00013936	1	1	1	P51610	P51610 [666-682]	P51610 1xPhospho [S666(100)]	0	1676.86188	High	High	9.862e-05	2.044e-09	3.16
False	High	[R].ATMAQNENVVVQPVVAENIPVIPLSDSPPPSR.[W]	1xPhospho [S/T]	3.58019e-05	0.00013936	1	1	1	P30414	P30414 [587-618]		0	3448.7182	High	High	9.862e-05	1.832e-05	2.61
False	High	[R].SPLTILQDDNSPGTLTLR.[Q]	1xPhospho [T16(98.4)]	2.53776e-05	0.00013936	1	1	3	Q99618	Q99618 [199-216]	Q99618 1xPhospho [T214(98.4)]	0	2020.99508	High	High	9.862e-05	1.278e-05	2.87
False	High	[K].ATLTASPLGAS.[-]		0.00159784	0.00013936	1	1	1	Q13111	Q13111 [946-956]		0	988.53095	High	High	9.862e-05	0.0009795	2.29
False	High	[K].SPLVSPSK.[S]		2.99767e-05	0.00013936	1	1	1	P35612	P35612 [613-620]		0	814.46689	High	High	9.862e-05	1.525e-05	2.15
False	High	[K].SPLYLVSR.[S]		0.000296453	0.00013936	1	1	1	Q8WYP5	Q8WYP5 [1142-1149]		0	934.53564	High	High	9.862e-05	0.0001655	2.55
False	High	[R].SPMSTNSSVHTGSDVEQDAEKK.[A]		1.70315e-07	0.00013936	1	1	1	Q9ULU4	Q9ULU4 [432-453]		1	2334.05141	High	High	9.862e-05	7.081e-08	2.96
False	High	[K].SPRSPQLSDFGLER.[Y]	1xPhospho [S1(99.5)]	2.62789e-07	0.00013936	1	1	1	Q8IX90	Q8IX90 [152-165]	Q8IX90 1xPhospho [S152(99.5)]	1	1668.77413	High	High	9.862e-05	1.116e-07	3.82
False	High	[K].SPNELVDDLFK.[G]	1xPhospho [S1(100)]	2.32531e-07	0.00013936	1	1	1	Q9UNZ2	Q9UNZ2 [114-124]	Q9UNZ2 1xPhospho [S114(100)]	0	1356.60829	High	High	9.862e-05	9.801e-08	2.79
False	High	[K].SPPASPESWK.[S]		2.62695e-06	0.00013936	1	1	2	Q96JM3	Q96JM3 [382-391]		0	1085.5262	High	High	9.862e-05	1.216e-06	2.59
False	High	[R].SPPETAAPVEDMAR.[R]	1xPhospho [S1(100)]	5.3529e-06	0.00013936	1	2	1	Q9Y3L3	Q9Y3L3 [550-563]	Q9Y3L3 1xPhospho [S550(100)]	0	1550.65565	High	High	9.862e-05	2.556e-06	3.62
False	High	[K].SPPLLESPDATR.[E]		3.50786e-06	0.00013936	1	1	1	Q15036	Q15036 [415-426]		0	1282.66376	High	High	9.862e-05	1.643e-06	2.57
False	High	[K].ATISDEEIER.[Q]	1xPhospho [S4(100)]	0.00155396	0.00013936	1	1	2	Q9UQN3	Q9UQN3 [196-205]	Q9UQN3 1xPhospho [S199(100)]	0	1242.52495	High	High	9.862e-05	0.000948	2.86
False	High	[K].ATLPSPDKLPGFK.[M]	1xPhospho [S5(100)]	2.27099e-05	0.00013936	1	1	2	P22314	P22314 [831-843]	P22314 1xPhospho [S835(100)]	1	1450.73416	High	High	9.862e-05	1.138e-05	2.32
False	High	[K].SPPLSPVGTTPVK.[L]		6.12282e-08	0.00013936	1	1	1	Q9BVC5	Q9BVC5 [189-201]		0	1279.72563	High	High	9.862e-05	2.454e-08	3.58
False	High	[K].ATLLEDQQDPSPSS.[-]		1.61032e-06	0.00013936	1	1	1	Q9HC35	Q9HC35 [968-981]		0	1487.68601	High	High	9.862e-05	7.338e-07	1.91
False	High	[K].SPPREGSQGELTPANSQSR.[M]	1xPhospho [S7(100)]	5.41789e-08	0.00013936	1	1	2	Q13098	Q13098 [468-486]	Q13098 1xPhospho [S474(100)]	1	2077.92985	High	High	9.862e-05	2.156e-08	4.49
False	High	[R].ATLGPTPTTPPQPPDPSQPPPGPMQH.[-]	1xOxidation [M24]	1.77986e-06	0.00013936	1	1	1	O60927	O60927 [101-126]		0	2659.28208	High	High	9.862e-05	8.102e-07	2.81
False	High	[K].ATLSNPKPQK.[Q]		0.00127268	0.00013936	1	1	2	Q96JM3	Q96JM3 [220-229]		0	1083.61568	High	High	9.862e-05	0.0007669	1.79
False	High	[K].SPISINVK.[T]		0.000460716	0.00013936	1	1	1	Q9UK58	Q9UK58 [352-359]		0	857.50909	High	High	9.862e-05	0.0002632	2.21
False	High	[R].SPSAGILR.[T]		0.000120903	0.00013936	1	1	1	Q99618	Q99618 [29-36]		0	800.46248	High	High	9.862e-05	6.471e-05	2.23
False	High	[K].ATFDAISK.[T]		0.000862803	0.00013936	1	1	1	P15880	P15880 [239-246]		0	852.44616	High	High	9.862e-05	0.0005054	1.77
False	High	[R].SPSPAPPPR.[R]	1xPhospho [S1(100)]	0.000101353	0.00013936	1	1	2	Q8IYB3	Q8IYB3 [560-568]	Q8IYB3 1xPhospho [S560(100)]	0	985.45027	High	High	9.862e-05	5.398e-05	2.67
False	High	[R].SPSPAPPPRR.[R]		0.000639282	0.00013936	1	1	1	Q8IYB3	Q8IYB3 [560-569]		1	1061.58505	High	High	9.862e-05	0.0003701	2.44
False	High	[R].SPSPASGR.[R]		0.000223446	0.00013936	1	1	2	Q9UQ35	Q9UQ35 [295-302]		0	758.37914	High	High	9.862e-05	0.0001224	1.74
False	High	[R].SPSPAVPLR.[V]		0.000283873	0.00013936	1	1	1	Q6P4R8	Q6P4R8 [226-234]		0	923.53089	High	High	9.862e-05	0.0001588	2.53
False	High	[R].SPSPAVPLRVVPTLSTTDMK.[T]	1xOxidation [M19]	4.18172e-05	0.00013936	1	1	1	Q6P4R8	Q6P4R8 [226-245]		1	2112.13692	High	High	9.862e-05	2.163e-05	2.46
False	High	[R].SPSPEPIYNSEGK.[R]	1xPhospho [S3(100)]	5.36262e-09	0.00013936	1	1	2	Q15637	Q15637 [80-92]	Q15637 1xPhospho [S82(100)]	0	1484.63048	High	High	9.862e-05	1.955e-09	3.04
False	High	[R].ASWESLDEEWRAPQAGSR.[T]	1xPhospho [S2(100)]	2.45827e-07	0.00013936	1	1	2	Q00587	Q00587 [349-366]	Q00587 1xPhospho [S350(100)]	1	2154.92404	High	High	9.862e-05	1.042e-07	3.11
False	High	[R].SPSPFTHTHLAQGYRR.[G]		1.92798e-09	0.00013936	1	1	2	P38398	P38398 [1189-1204]		1	1854.93579	High	High	9.862e-05	6.755e-10	2.79
False	High	[R].SPSPGLFR.[A]		0.00153954	0.00013936	1	1	1	Q9HAW4	Q9HAW4 [808-815]		0	860.46248	High	High	9.862e-05	0.0009348	1.66
False	High	[R].ASVTEESWLGAR.[S]		0.000422986	0.00013936	1	1	2	O95644	O95644 [244-255]		0	1305.64336	High	High	9.862e-05	0.0002407	2.9
False	High	[K].ASVSSLQEVAMFLQASVLER.[D]		7.16033e-09	0.00013936	1	1	2	Q9BV73	Q9BV73 [2185-2204]		0	2165.12708	High	High	9.862e-05	2.635e-09	2.46
False	High	[R].SPSPISNQPSPR.[N]		1.26357e-09	0.00013936	1	1	1	Q8N5C8	Q8N5C8 [383-394]		0	1266.64369	High	High	9.862e-05	4.331e-10	3.08
False	High	[K].SPSPPDGSPAATPEIR.[V]	1xPhospho [S3(99.5)]	1.6685e-09	0.00013936	1	1	3	O00499	O00499 [296-311]	O00499 1xPhospho [S298(99.5)]	0	1658.74216	High	High	9.862e-05	5.793e-10	3.3
False	High	[R].ASVSPMDEPVPDSESPIEK.[V]	1xPhospho [S15(100)]	1.01073e-08	0.00013936	1	1	2	P46821	P46821 [1375-1393]	P46821 1xPhospho [S1389(100)]	0	2093.89846	High	High	9.862e-05	3.772e-09	4.02
False	High	[R].SPSPPTQHTGQPPGQPSAPSQLSAPR.[R]	1xPhospho [T/S]	3.38696e-05	0.00013936	1	1	1	Q68EM7	Q68EM7 [674-699]		0	2687.25733	High	High	9.862e-05	1.727e-05	1.69
False	High	[R].SPSPSPTPEAK.[K]		0.000171858	0.00013936	1	1	1	Q8TAQ2	Q8TAQ2 [302-312]		0	1097.54733	High	High	9.862e-05	9.338e-05	2.03
False	High	[R].SPSPTPTPGPSR.[R]		8.93606e-08	0.00013936	1	1	2	P49450	P49450 [17-28]		0	1180.59568	High	High	9.862e-05	3.627e-08	3.03
False	High	[R].SPSPVPQEEHSDPEMTEEEKEYQMMLLTK.[M]	1xPhospho [S/T/Y]	0.000218622	0.00013936	1	1	1	Q8TF01	Q8TF01 [311-339]		1	3499.49908	High	High	9.862e-05	0.0001199	3.05
False	High	[K].SPSPVQGK.[K]		0.000475675	0.00013936	1	1	1	Q96JP5	Q96JP5 [101-108]		0	799.43084	High	High	9.862e-05	0.0002718	1.69
False	High	[R].SPSPAPPPR.[R]		0.000152317	0.00013936	1	1	2	Q8IYB3	Q8IYB3 [560-568]		0	905.48394	High	High	9.862e-05	8.242e-05	2.18
False	High	[K].ATAGDTHLGGEDFDNR.[L]		8.26214e-07	0.00013936	2	4	1	P17066; P0DMV9	P17066 [223-238]; P0DMV9 [221-236]		0	1675.73067	High	High	9.862e-05	3.64e-07	3.14
False	High	[K].ATAGEANVPFITVSGSEFLEMFVGVGPAR.[V]		1.79977e-06	0.00013936	1	1	3	Q9Y4W6	Q9Y4W6 [360-388]		0	2953.47642	High	High	9.862e-05	8.227e-07	2.46
False	High	[K].SPSPALHPPQK.[Y]		0.000360078	0.00013936	1	1	1	Q9H6S0	Q9H6S0 [1221-1231]		0	1158.62658	High	High	9.862e-05	0.0002026	1.73
False	High	[K].SPSDLWKEDLATFIEELEAVEAK.[E]		4.05355e-06	0.00013936	1	1	2	P11388	P11388 [1162-1184]		1	2620.30285	High	High	9.862e-05	1.907e-06	1.75
False	High	[K].ATEVSKTPEAR.[E]		2.62789e-07	0.00013936	1	1	1	Q9UNF1	Q9UNF1 [66-76]		1	1188.62189	High	High	9.862e-05	1.107e-07	2.52
False	High	[R].SPSELFAQHIVTIVHHVK.[E]		8.27391e-09	0.00013936	1	1	1	Q9Y2W1	Q9Y2W1 [622-639]		0	2042.11817	High	High	9.862e-05	3.08e-09	3.56
False	High	[RK].ATENDIYNFFSPLNPVRVHIEIGPDGR.[V]		3.71551e-09	0.00013936	2	2	1	P31943; P52597	P31943 [300-326]; P52597 [300-326]		1	3070.53811	High	High	9.862e-05	1.328e-09	2.59
False	High	[K].SPSESFIGR.[E]		2.034e-06	0.00013936	1	1	1	Q15139	Q15139 [235-243]		0	979.48434	High	High	9.862e-05	9.347e-07	3.23
False	High	[K].SPSFASEWDEIEK.[I]		2.35519e-09	0.00013936	1	1	1	Q92625	Q92625 [661-673]		0	1524.68528	High	High	9.862e-05	8.361e-10	2.34
False	High	[R].SPSFGAGEGLLR.[S]		4.46942e-05	0.00013936	1	1	1	Q96PE2	Q96PE2 [418-429]		0	1190.61641	High	High	9.862e-05	2.306e-05	2.82
False	High	[RK].ATENDIYNFFSPLNPVR.[V]		1.90666e-09	0.00013936	2	2	1	P31943; P52597	P31943 [300-316]; P52597 [300-316]		0	1996.97632	High	High	9.862e-05	6.698e-10	3.57
False	High	[R].SPSFLEMLGLVR.[E]		6.80872e-05	0.00013936	1	1	1	P0CW24	P0CW24 [312-323]		0	1348.72933	High	High	9.862e-05	3.571e-05	2.01
False	High	[R].SPSDLHISPLAK.[K]	1xPhospho [S1(100)]	2.10549e-08	0.00013936	1	1	2	O95785	O95785 [1127-1138]	O95785 1xPhospho [S1127(100)]	0	1344.65591	High	High	9.862e-05	8.127e-09	4.39
False	High	[R].ATENDIYNFFSPLNPMR.[V]	1xOxidation [M16]	0.000557648	0.00013936	1	1	1	P55795	P55795 [300-316]		0	2044.9433	High	High	9.862e-05	0.0003194	1.82
False	High	[R].ATENDIYNFFSPLNPMR.[V]		6.61844e-08	0.00013936	1	1	1	P55795	P55795 [300-316]		0	2028.94839	High	High	9.862e-05	2.667e-08	2.99
False	High	[R].ATEDGEEDEEMIESIENLEDLKGHSVR.[E]		2.83965e-06	0.00013936	1	1	1	P49736	P49736 [157-183]		1	3074.37426	High	High	9.862e-05	1.31e-06	1.91
False	High	[R].SPSKPLPEVTDEYKNDVK.[N]	1xPhospho [S1(99.4)]	2.19954e-07	0.00013936	1	1	1	P05455	P05455 [92-109]	P05455 1xPhospho [S92(99.4)]	1	2126.00531	High	High	9.862e-05	9.246e-08	3.57
False	High	[K].ATASSSAQEMEQQLAER.[E]		0.000218622	0.00013936	1	1	1	Q9H9Q2	Q9H9Q2 [222-238]		0	1836.83923	High	High	9.862e-05	0.0001197	2.67
False	High	[R].SPSLLQSGAK.[K]		0.000379974	0.00013936	1	1	1	Q9BQG0	Q9BQG0 [1308-1317]		0	987.54694	High	High	9.862e-05	0.0002133	1.94
False	High	[R].SPSISNMAALSR.[A]	1xOxidation [M7]	1.90666e-09	0.00013936	1	1	1	Q9H1A4	Q9H1A4 [341-352]		0	1249.62051	High	High	9.862e-05	6.699e-10	2.95
False	High	[R].ATAPQTQHVSPMR.[Q]	1xOxidation [M12]	1.44148e-07	0.00013936	1	1	10	P29692	P29692 [124-136]		0	1439.70597	High	High	9.862e-05	5.973e-08	2.46
False	High	[R].SPSMPENLNRPR.[L]		1.26017e-05	0.00013936	1	1	1	P30307	P30307 [214-225]		0	1397.69541	High	High	9.862e-05	6.226e-06	2.4
False	High	[R].SPSMPENLNRPR.[L]	1xOxidation [M4]	0.000819784	0.00013936	1	1	2	P30307	P30307 [214-225]		0	1413.69032	High	High	9.862e-05	0.0004823	1.69
False	High	[R].SPSGGAAGPLLTPSQSLDGSR.[R]	1xPhospho [S3(99.3)]	1.33463e-08	0.00013936	1	1	2	Q96CX2	Q96CX2 [185-205]	Q96CX2 1xPhospho [S187(99.3)]	0	2034.94919	High	High	9.862e-05	5.047e-09	4.81
False	High	[R].ASAGTPSLSAGVSPK.[R]	1xPhospho [S13(100)]	8.55457e-09	0.00013936	1	1	1	Q8TEK3	Q8TEK3 [1092-1106]	Q8TEK3 1xPhospho [S1104(100)]	0	1409.6672	High	High	9.862e-05	3.184e-09	3.99
False	High	[R].SPISFLSK.[L]		5.2197e-05	0.00013936	1	1	1	Q7RTP6	Q7RTP6 [649-656]		0	878.49819	High	High	9.862e-05	2.695e-05	2.47
False	High	[R].SPIRQDRGEFSASPMLK.[S]	1xOxidation [M15]	6.25661e-07	0.00013936	1	1	1	Q9UQ35	Q9UQ35 [1112-1128]		2	1934.97527	High	High	9.862e-05	2.751e-07	3.39
False	High	[R].SPFEDSRGYMMMFPR.[V]		4.53485e-08	0.00013936	1	1	1	O14654	O14654 [735-749]		1	1850.80226	High	High	9.862e-05	1.804e-08	2.8
False	High	[R].SPFEDSRGYMMMFPR.[V]	1xOxidation [M]	1.68242e-05	0.00013936	1	1	3	O14654	O14654 [735-749]		1	1866.79717	High	High	9.862e-05	8.367e-06	2.58
False	High	[R].SPFEIISPPASPPEMVGQR.[V]	1xPhospho [S11(100)]	5.98258e-06	0.00013936	1	1	1	P78559	P78559 [1791-1809]	P78559 1xPhospho [S1801(100)]	0	2118.99297	High	High	9.862e-05	2.861e-06	3.26
False	High	[R].SPFEIISPPASPPEMVGQR.[V]	2xPhospho [S7(100); S11(100)]	1.44394e-09	0.00013936	1	1	1	P78559	P78559 [1791-1809]	P78559 2xPhospho [S1797(100); S1801(100)]	0	2198.9593	High	High	9.862e-05	5.003e-10	4.13
False	High	[R].SPFLKPDER.[A]		4.22836e-05	0.00013936	1	1	2	Q9H7N4	Q9H7N4 [874-882]		0	1088.57348	High	High	9.862e-05	2.18e-05	2.1
False	High	[R].SPFLKPDERAPTEMAK.[A]		4.00025e-05	0.00013936	1	1	1	Q9H7N4	Q9H7N4 [874-889]		1	1816.9262	High	High	9.862e-05	2.06e-05	2.43
False	High	[K].SPFQPGVLGSR.[V]		3.13378e-05	0.00013936	1	1	1	Q9BY89	Q9BY89 [1760-1770]		0	1144.61093	High	High	9.862e-05	1.594e-05	2.2
False	High	[K].SPFSMAASPK.[L]		0.000122242	0.00013936	1	1	1	Q6ZU65	Q6ZU65 [1029-1038]		0	1022.49754	High	High	9.862e-05	6.533e-05	2.18
False	High	[R].ATSPSSSVSGDFDDGHHSVSTPGPSR.[K]	1xPhospho [T/S]	1.20753e-08	0.00013936	1	1	1	Q86U86	Q86U86 [8-33]		0	2651.10056	High	High	9.862e-05	4.539e-09	3.6
False	High	[R].SPGAFDMSGVR.[G]		1.06762e-07	0.00013936	1	1	1	Q9Y6I3	Q9Y6I3 [435-445]		0	1123.52007	High	High	9.862e-05	4.355e-08	3.03
False	High	[R].SPGAPGPLTLK.[E]		0.000333904	0.00013936	1	1	1	Q15942	Q15942 [344-354]		0	1037.59897	High	High	9.862e-05	0.0001861	2.34
False	High	[R].SPGAPGPLTLK.[E]	1xPhospho [S1(100)]	6.91528e-07	0.00013936	1	1	1	Q15942	Q15942 [344-354]	Q15942 1xPhospho [S344(100)]	0	1117.5653	High	High	9.862e-05	3.048e-07	3.14
False	High	[R].SPGAPGPLTLKEVEELEQLTQQLMQDMEHPQR.[Q]		1.76233e-08	0.00013936	1	1	1	Q15942	Q15942 [344-375]		1	3629.79381	High	High	9.862e-05	6.716e-09	3.3
False	High	[R].ATSPSKSVAHGQAPEMPLVK.[K]	1xOxidation [M16]; 1xPhospho [T/S]	4.3346e-07	0.00013936	1	1	1	Q1ED39	Q1ED39 [46-65]		1	2131.02533	High	High	9.862e-05	1.872e-07	3.02
False	High	[R].SPGDGHNAPVEGPEGEYVELLEVTLPVR.[G]		1.42671e-08	0.00013936	1	1	1	Q8TER5	Q8TER5 [226-253]		0	2960.46361	High	High	9.862e-05	5.413e-09	2.56
False	High	[K].ATSPGPTDLETR.[S]		2.90452e-07	0.00013936	1	1	1	Q5VT06	Q5VT06 [1816-1827]		0	1244.61172	High	High	9.862e-05	1.228e-07	2.78
False	High	[R].SPGEPGGAAPER.[E]		3.62688e-06	0.00013936	1	1	1	Q96EB6	Q96EB6 [47-58]		0	1124.53308	High	High	9.862e-05	1.696e-06	2.28
False	High	[K].SPGETSKPRPFAGGGYR.[L]	1xPhospho [S1(100)]	1.5565e-05	0.00013936	1	1	1	Q9UNZ2	Q9UNZ2 [140-156]	Q9UNZ2 1xPhospho [S140(100)]	0	1843.84869	High	High	9.862e-05	7.705e-06	2.76
False	High	[K].SPGFASPK.[I]		6.44218e-05	0.00013936	1	1	1	P49790	P49790 [614-621]		0	790.40938	High	High	9.862e-05	3.373e-05	2.32
False	High	[R].SPEGTPQKIR.[Q]		0.000652789	0.00013936	1	1	1	Q86WB0	Q86WB0 [24-33]		1	1112.60585	High	High	9.862e-05	0.000376	2.29
False	High	[R].ATSSTQSLAR.[L]		6.0513e-07	0.00013936	1	1	1	Q14980	Q14980 [1850-1859]		0	1021.52726	High	High	9.862e-05	2.653e-07	2.01
False	High	[K].ATSTSDMLLK.[L]		3.35521e-06	0.00013936	1	1	1	Q9NW64	Q9NW64 [140-149]		0	1066.54489	High	High	9.862e-05	1.562e-06	2.29
False	High	[K].ATSTSTSGAGDVGKEALSGGEASLVEK.[V]		1.02063e-06	0.00013936	1	1	1	Q96T17	Q96T17 [229-255]		1	2509.2264	High	High	9.862e-05	4.535e-07	2.26
False	High	[R].SPAFTSR.[L]		0.00136146	0.00013936	1	1	1	Q7Z6Z7	Q7Z6Z7 [3127-3133]		0	765.38898	High	High	9.862e-05	0.0008252	2.16
False	High	[R].SPAGGESATVAAK.[G]		4.58556e-08	0.00013936	1	1	1	Q147X3	Q147X3 [55-67]		0	1145.57969	High	High	9.862e-05	1.82e-08	2.63
False	High	[R].SPAGSPELR.[K]		1.45609e-05	0.00013936	1	1	1	Q96JM3	Q96JM3 [432-440]		0	913.47377	High	High	9.862e-05	7.216e-06	2.59
False	High	[R].SPAGSPELR.[K]	1xPhospho [S5(100)]	0.0014552	0.00013936	1	1	1	Q96JM3	Q96JM3 [432-440]	Q96JM3 1xPhospho [S436(100)]	0	993.4401	High	High	9.862e-05	0.000883	3.02
False	High	[K].SPAKSPNPSTPR.[G]		8.1267e-05	0.00013936	1	1	1	O76021	O76021 [392-403]		1	1238.64878	High	High	9.862e-05	4.311e-05	2.44
False	High	[R].SPAKTIAPQNAPR.[D]		1.06946e-09	0.00013936	1	1	2	Q9NYF8	Q9NYF8 [300-312]		1	1350.74882	High	High	9.862e-05	3.671e-10	3.07
False	High	[R].SPAKTIAPQNAPR.[D]	1xPhospho [S1(100)]	6.73379e-05	0.00013936	1	1	2	Q9NYF8	Q9NYF8 [300-312]	Q9NYF8 1xPhospho [S300(100)]	1	1430.71515	High	High	9.862e-05	3.531e-05	3.31
False	High	[K].AVALDSDNISLK.[S]		0.000130589	0.00013936	1	1	1	Q8NEY1	Q8NEY1 [745-756]		0	1245.66851	High	High	9.862e-05	7.072e-05	2.11
False	High	[K].AVAGVMITASHNR.[K]	1xOxidation [M6]	7.68969e-05	0.00013936	1	1	1	Q6PCE3	Q6PCE3 [166-178]		0	1342.68959	High	High	9.862e-05	4.059e-05	2.19
False	High	[R].ATSPEAGGGGGALK.[A]	1xPhospho [S3(99.1)]	0.000108287	0.00013936	1	1	1	Q13233	Q13233 [19-32]	Q13233 1xPhospho [S21(99.1)]	0	1252.55692	High	High	9.862e-05	5.793e-05	2.37
False	High	[K].AVAEEDNGSIGEETDSSPGRK.[K]	1xPhospho [S/T]	0.000450993	0.00013936	1	1	1	Q13586	Q13586 [652-672]		1	2227.93506	High	High	9.862e-05	0.0002552	2.86
False	High	[R].AVADTGSEDQGPGTGELTAVHK.[G]		1.36352e-07	0.00013936	1	1	1	Q9H4I2	Q9H4I2 [893-914]		0	2140.01528	High	High	9.862e-05	5.611e-08	2.32
False	High	[R].AVAALLTIPEVGKSPIMADFSSQIRSNPELAALFESIQK.[D]	1xPhospho [T/S]; 1xDehydrated [T/S]	5.06487e-07	0.00013936	1	1	1	O75155	O75155 [1184-1222]		2	4204.17636	High	High	9.862e-05	2.205e-07	3.8
False	High	[R].SPAQILISLESEER.[G]		1.18e-07	0.00013936	1	1	2	P11532	P11532 [3490-3503]		0	1571.82753	High	High	9.862e-05	4.868e-08	2.81
False	High	[R].SPARTPPSEEDSAEAER.[L]	1xPhospho [T5(100)]	0.00161267	0.00013936	1	1	1	O43765	O43765 [77-93]	O43765 1xPhospho [T81(100)]	1	1908.79711	High	High	9.862e-05	0.0009849	2.38
False	High	[K].ATVTPSPVKGKGK.[V]		1.11711e-08	0.00013936	1	1	1	Q9H1E3	Q9H1E3 [176-188]		2	1269.75251	High	High	9.862e-05	4.165e-09	2.29
False	High	[K].ATVTPSPVK.[G]		1.54025e-06	0.00013936	1	1	1	Q9H1E3	Q9H1E3 [176-184]		0	899.51966	High	High	9.862e-05	6.966e-07	2.59
False	High	[K].SPAVKPAAAPK.[Q]		0.000101353	0.00013936	1	1	1	Q14978	Q14978 [397-407]		0	1036.61496	High	High	9.862e-05	5.403e-05	1.99
False	High	[R].ATTPPNQGRPDSPVYANLQELK.[I]	2xPhospho [S12(100); T/Y]	0.000157418	0.00013936	1	1	1	Q8IWW6	Q8IWW6 [229-250]	Q8IWW6 2xPhospho [S240(100); T/Y]	0	2556.15312	High	High	9.862e-05	8.535e-05	2.79
False	High	[R].ATTLSNAVSSLASTGLSLTK.[V]		3.87838e-07	0.00013936	1	1	1	Q13492	Q13492 [299-318]		0	1922.04406	High	High	9.862e-05	1.668e-07	2.59
False	High	[K].SPALSDANK.[A]		6.47288e-08	0.00013936	1	1	2	P52701	P52701 [14-22]		0	902.45779	High	High	9.862e-05	2.61e-08	2.79
False	High	[K].SPLSALAR.[K]		0.000517857	0.00013936	1	1	1	Q9BQG0	Q9BQG0 [1290-1297]		0	814.47813	High	High	9.862e-05	0.0002957	2.18
False	High	[K].SPGHMVILDQTK.[G]		2.5436e-08	0.00013936	1	1	1	Q9NWH9	Q9NWH9 [553-564]		0	1325.6882	High	High	9.862e-05	9.883e-09	3.09
False	High	[R].SPGLVPPSPEFAPR.[S]	1xPhospho [S1(100)]	6.69245e-08	0.00013936	1	1	1	Q9H5H4	Q9H5H4 [90-103]	Q9H5H4 1xPhospho [S90(100)]	0	1530.73522	High	High	9.862e-05	2.701e-08	2.79
False	High	[R].ATPATAPGTSPR.[A]		3.83548e-07	0.00013936	1	1	1	Q96P47	Q96P47 [434-445]		0	1126.58511	High	High	9.862e-05	1.655e-07	2.59
False	High	[R].SPLDQRSPYGSR.[S]		1.5565e-05	0.00013936	1	1	1	O14646	O14646 [1677-1688]		1	1362.67605	High	High	9.862e-05	7.69e-06	2.59
False	High	[R].SPLELEPEAK.[K]	1xPhospho [S1(100)]	2.65303e-05	0.00013936	1	1	1	Q92466	Q92466 [26-35]	Q92466 1xPhospho [S26(100)]	0	1192.54971	High	High	9.862e-05	1.338e-05	2.55
False	High	[R].SPLELEPEAKK.[L]		0.000770734	0.00013936	1	1	1	Q92466	Q92466 [26-36]		1	1240.67834	High	High	9.862e-05	0.0004504	1.61
False	High	[K].SPLELGEK.[L]		0.000268876	0.00013936	1	1	1	Q15742	Q15742 [162-169]		0	872.47237	High	High	9.862e-05	0.0001497	2.29
False	High	[R].SPLFIFMR.[R]		1.03163e-05	0.00013936	1	1	1	O43521	O43521 [77-84]		0	1010.54918	High	High	9.862e-05	5.054e-06	2.7
False	High	[R].ATNPFLNETLQDVQPSPINPFSAFFEEQER.[R]		1.33463e-08	0.00013936	1	1	2	Q8WXE9	Q8WXE9 [311-340]		0	3465.65974	High	High	9.862e-05	5.019e-09	2.82
False	High	[R].SPLHPMSEIPR.[R]		7.14991e-07	0.00013936	1	1	1	Q9NVW2	Q9NVW2 [230-240]		0	1263.65142	High	High	9.862e-05	3.157e-07	2.7
False	High	[K].SPIKASDLTK.[F]		3.62014e-05	0.00013936	1	1	1	Q5QJE6	Q5QJE6 [381-390]		1	1059.60445	High	High	9.862e-05	1.862e-05	2.03
False	High	[R].SPIKESLFR.[S]		3.92053e-06	0.00013936	1	1	1	Q13439	Q13439 [78-86]		1	1076.60987	High	High	9.862e-05	1.832e-06	2.31
False	High	[R].SPLKIVK.[K]		0.000480764	0.00013936	1	1	1	Q9Y2J2	Q9Y2J2 [99-105]		1	784.5291	High	High	9.862e-05	0.0002729	2.19
False	High	[R].SPIIHSPK.[R]	1xPhospho [S6(100)]	0.000302945	0.00013936	1	1	1	O94913	O94913 [489-496]	O94913 1xPhospho [S494(100)]	0	958.47576	High	High	9.862e-05	0.00017	2.51
False	High	[K].SPLLNSPTVAK.[Q]		0.000243804	0.00013936	1	1	1	O43365	O43365 [143-153]		0	1126.64665	High	High	9.862e-05	0.000135	2.14
False	High	[K].SPIMADLNLSLPSIPEVASDDER.[I]	1xOxidation [M4]	0.000427535	0.00013936	1	1	1	Q6WKZ4	Q6WKZ4 [949-971]		0	2485.21266	High	High	9.862e-05	0.0002428	2.41
False	High	[K].SPIMADLNLSLPSIPEVASDDER.[I]	1xPhospho [S19(100)]	5.45623e-05	0.00013936	1	1	1	Q6WKZ4	Q6WKZ4 [949-971]	Q6WKZ4 1xPhospho [S967(100)]	0	2549.18408	High	High	9.862e-05	2.833e-05	3.52
False	High	[K].SPLQSQPHSR.[M]		5.45623e-05	0.00013936	1	1	1	Q9UI08	Q9UI08 [354-363]		0	1136.5807	High	High	9.862e-05	2.836e-05	1.9
False	High	[K].SPLQSVVVR.[R]		1.59322e-07	0.00013936	1	1	2	Q9Y2W1	Q9Y2W1 [253-261]		0	984.58366	High	High	9.862e-05	6.602e-08	3.11
False	High	[K].SPLQSVVVRR.[R]		2.93185e-05	0.00013936	1	1	1	Q9Y2W1	Q9Y2W1 [253-262]		1	1140.68477	High	High	9.862e-05	1.492e-05	2.44
False	High	[R].SPIRQDRGEFSASPMLK.[S]		2.3271e-08	0.00013936	1	1	1	Q9UQ35	Q9UQ35 [1112-1128]		2	1918.98036	High	High	9.862e-05	8.944e-09	4.02
False	High	[K].SPLAMSHASGVKTSPDPR.[Q]	1xPhospho [T/S]	1.27426e-05	0.00013936	1	1	2	Q1ED39	Q1ED39 [119-136]		1	1917.88884	High	High	9.862e-05	6.251e-06	4.85
False	High	[R].ATPATAPGTSPR.[A]	1xPhospho [S10(99.7)]	0.000211577	0.00013936	1	1	1	Q96P47	Q96P47 [434-445]	Q96P47 1xPhospho [S443(99.7)]	0	1206.55144	High	High	9.862e-05	0.0001166	2.88
False	High	[R].SPIALPVK.[Q]		2.80449e-05	0.00013936	1	1	1	Q8TF01	Q8TF01 [211-218]		0	824.52402	High	High	9.862e-05	1.422e-05	2.29
False	High	[R].SPIAEAVFR.[K]		8.93108e-07	0.00013936	1	1	1	P24666	P24666 [20-28]		0	989.54146	High	High	9.862e-05	3.978e-07	2.66
False	High	[R].SPGMLEPLGSSR.[T]		2.77718e-06	0.00013936	1	1	1	Q9UQ35	Q9UQ35 [2132-2143]		0	1230.6147	High	High	9.862e-05	1.295e-06	3.12
False	High	[R].SPGMLEPLGSSR.[T]	1xOxidation [M4]	1.24685e-06	0.00013936	1	1	1	Q9UQ35	Q9UQ35 [2132-2143]		0	1246.60961	High	High	9.862e-05	5.596e-07	2.73
False	High	[R].SPGMLEPLGSSR.[T]	1xPhospho [S1(100)]	9.03097e-07	0.00013936	1	1	1	Q9UQ35	Q9UQ35 [2132-2143]	Q9UQ35 1xPhospho [S2132(100)]	0	1310.58103	High	High	9.862e-05	3.994e-07	3.23
False	High	[R].SPGMLEPLGSSR.[T]	1xOxidation [M4]; 1xPhospho [S1(100)]	1.06706e-06	0.00013936	1	1	2	Q9UQ35	Q9UQ35 [2132-2143]	Q9UQ35 1xPhospho [S2132(100)]	0	1326.57594	High	High	9.862e-05	4.753e-07	2.65
False	High	[R].SPGNVNNTIVVPLLEDGRGHGK.[A]		8.83725e-08	0.00013936	1	1	1	Q9Y4X4	Q9Y4X4 [202-223]		1	2273.19967	High	High	9.862e-05	3.592e-08	3.92
False	High	[R].SPGPLPGAR.[G]		0.000238551	0.00013936	1	1	4	Q96A47	Q96A47 [157-165]		0	851.47338	High	High	9.862e-05	0.0001314	2.22
False	High	[K].SPGPIVSR.[T]		0.000501639	0.00013936	1	1	2	Q86WB0	Q86WB0 [344-351]		0	812.46248	High	High	9.862e-05	0.0002874	2.02
False	High	[R].SPGPPSPPSEGPR.[L]	1xPhospho [S6(100)]	2.51547e-08	0.00013936	1	1	2	Q6ZVH7	Q6ZVH7 [781-793]	Q6ZVH7 1xPhospho [S786(100)]	0	1341.58347	High	High	9.862e-05	9.686e-09	3.04
False	High	[R].ATSGSSLPVGINR.[Q]		1.03204e-06	0.00013936	1	1	1	Q13905	Q13905 [309-321]		0	1258.67499	High	High	9.862e-05	4.625e-07	2.79
False	High	[R].SPGLVPPSPEFAPR.[S]		1.47641e-09	0.00013936	1	1	2	Q9H5H4	Q9H5H4 [90-103]		0	1450.76889	High	High	9.862e-05	5.092e-10	3.23
False	High	[R].ATSEVPGSQASPNPVPGDGLHR.[A]		2.19869e-06	0.00013936	1	1	1	Q96GM8	Q96GM8 [418-439]		0	2173.06323	High	High	9.862e-05	1.006e-06	3.09
False	High	[K].SPGSPPGPELPIETALDDRER.[R]	1xPhospho [S1(98.8)]	4.58246e-07	0.00013936	1	1	2	Q8TEW0	Q8TEW0 [692-712]	Q8TEW0 1xPhospho [S692(98.8)]	1	2313.07585	High	High	9.862e-05	1.993e-07	3.33
False	High	[R].SPGSPQLSR.[A]		0.000384079	0.00013936	1	1	1	O14994	O14994 [481-489]		0	928.48467	High	High	9.862e-05	0.0002162	2.3
False	High	[R].SPGSPVGEGTGSPPKWQIGEQEFEALMR.[M]		1.33581e-09	0.00013936	1	1	2	P35611	P35611 [355-382]		1	2971.42545	High	High	9.862e-05	4.636e-10	4.07
False	High	[K].ATQQPFDVSAFNASYSDSGLFGIYTISQATAAGDVIK.[A]		1.22212e-09	0.00013936	1	1	1	P22695	P22695 [316-352]		0	3840.86029	High	High	9.862e-05	4.217e-10	3.77
False	High	[R].ATQGPGLAAR.[R]		7.43877e-05	0.00013936	1	1	2	Q8NC56	Q8NC56 [151-160]		0	941.5163	High	High	9.862e-05	3.935e-05	2.29
False	High	[R].ATPSENLVPSSAR.[V]		7.3084e-06	0.00013936	1	1	1	Q8N684	Q8N684 [202-214]		0	1328.68047	High	High	9.862e-05	3.522e-06	2.5
False	High	[K].SPGTSPLLSR.[K]		2.24901e-07	0.00013936	1	1	1	Q9BRS8	Q9BRS8 [447-456]		0	1014.55783	High	High	9.862e-05	9.428e-08	3.34
False	High	[K].SPGVAAAVAEDGGLKK.[C]	1xPhospho [S1(100)]	1.33289e-06	0.00013936	1	1	1	Q9BTE7	Q9BTE7 [9-24]	Q9BTE7 1xPhospho [S9(100)]	1	1549.76216	High	High	9.862e-05	6.01e-07	3.22
False	High	[K].SPKSPFQPGVLGSR.[V]		1.36287e-06	0.00013936	1	1	1	Q9BY89	Q9BY89 [1757-1770]		1	1456.79069	High	High	9.862e-05	6.169e-07	3.33
False	High	[K].SPGSPPGPELPIETALDDR.[E]	1xPhospho [S/T]	1.5756e-07	0.00013936	1	1	1	Q8TEW0	Q8TEW0 [692-710]		0	2027.93214	High	High	9.862e-05	6.524e-08	3.68
False	High	[K].SSSLPASQNNLRH.[-]		1.54356e-09	0.00013936	1	1	1	Q9Y2Y0	Q9Y2Y0 [151-163]		1	1410.70842	High	High	9.862e-05	5.384e-10	3.59
False	High	[K].SSSLPAYGR.[T]		7.03852e-05	0.00013936	1	1	1	Q08495	Q08495 [287-295]		0	937.47377	High	High	9.862e-05	3.687e-05	2.13
False	High	[R].SSSLQGMDMASLPPR.[K]		1.5422e-08	0.00013936	1	1	3	Q9C0J8	Q9C0J8 [1217-1231]		0	1576.74579	High	High	9.862e-05	5.884e-09	1.9
False	High	[K].TGKDSGNWDTSGSELSEGELEKR.[R]	2xPhospho [S16(100); T/S]	4.58556e-08	0.00013936	1	1	1	O75400	O75400 [923-945]	O75400 2xPhospho [S938(100); T/S]	2	2642.06549	High	High	9.862e-05	1.825e-08	3.97
False	High	[R].ANMHISESQQEFFR.[M]		9.65053e-06	0.00013936	1	1	1	Q9H246	Q9H246 [88-101]		0	1723.78568	High	High	9.862e-05	4.673e-06	2.57
False	High	[K].TGKEYIPGQPPLSQSSDSSPTR.[N]	1xPhospho [T21(98.8)]	2.66162e-09	0.00013936	1	1	2	P07814	P07814 [868-889]	P07814 1xPhospho [T888(98.8)]	1	2412.10787	High	High	9.862e-05	9.396e-10	5.28
False	High	[R].TGLEDPERYLFVDR.[A]		8.83725e-08	0.00013936	1	1	1	P35580	P35580 [5-18]		1	1709.84933	High	High	9.862e-05	3.577e-08	4.06
False	High	[K].TGIPGSSGLGSPLGR.[S]		3.79187e-06	0.00013936	1	1	1	Q2LD37	Q2LD37 [4114-4128]		0	1355.72775	High	High	9.862e-05	1.78e-06	3.05
False	High	[K].TGISDVFAK.[N]		2.05492e-05	0.00013936	1	1	1	P19338	P19338 [325-333]		0	937.49892	High	High	9.862e-05	1.03e-05	2.58
False	High	[R].ANHGPGMAMNWPQFEEWSADLNRTLSRR.[E]		1.16583e-05	0.00013936	1	1	1	Q9UNF0	Q9UNF0 [288-315]		2	3271.52724	High	High	9.862e-05	5.684e-06	3.39
False	High	[R].ANHGPGMAMNWPQFEEWSADLNRTLSR.[R]		1.23367e-07	0.00013936	1	1	1	Q9UNF0	Q9UNF0 [288-314]		1	3115.42613	High	High	9.862e-05	5.047e-08	3.62
False	High	[K].TGMGSGSAGKEGGPFK.[A]		1.37877e-07	0.00013936	1	1	1	Q86YS7	Q86YS7 [317-332]		1	1467.68965	High	High	9.862e-05	5.669e-08	2.71
False	High	[R].TGNFISTSTSLPR.[G]		1.1306e-09	0.00013936	1	1	1	Q9Y5J1	Q9Y5J1 [221-233]		0	1380.71177	High	High	9.862e-05	3.893e-10	3.11
False	High	[K].ANGTSALTAQNGK.[A]		1.99338e-09	0.00013936	1	1	1	Q14978	Q14978 [546-558]		0	1232.62295	High	High	9.862e-05	6.953e-10	2.54
False	High	[K].TGPNLHGLFGR.[K]		1.72509e-09	0.00013936	1	1	2	P99999	P99999 [29-39]		0	1168.62217	High	High	9.862e-05	6.044e-10	2.99
False	High	[K].TGPNLHGLFGRK.[T]		1.33581e-09	0.00013936	1	1	1	P99999	P99999 [29-40]		1	1296.71713	High	High	9.862e-05	4.617e-10	3.45
False	High	[K].TGPTVTQVK.[A]		3.83428e-06	0.00013936	1	1	1	Q13428	Q13428 [747-755]		0	930.52547	High	High	9.862e-05	1.803e-06	2.33
False	High	[R].ANASPQKPLDLK.[Q]	1xPhospho [S4(100)]	0.00113167	0.00013936	1	1	2	Q9Y618	Q9Y618 [953-964]	Q9Y618 1xPhospho [S956(100)]	0	1361.68246	High	High	9.862e-05	0.000679	2.81
False	High	[K].TGQAGSLSGSPKPFSPQLSAPITTKTDK.[T]		3.07286e-08	0.00013936	1	1	1	Q9ULU4	Q9ULU4 [481-508]		1	2801.46796	High	High	9.862e-05	1.198e-08	4.03
False	High	[R].ANASPQKPLDLK.[Q]		0.00026597	0.00013936	1	1	2	Q9Y618	Q9Y618 [953-964]		0	1281.71613	High	High	9.862e-05	0.0001482	2.94
False	High	[R].TGRDLFSLDSEDPSPASPPLR.[S]	1xPhospho [S17(100)]	0.00104526	0.00013936	1	1	1	Q9BTK6	Q9BTK6 [221-241]	Q9BTK6 1xPhospho [S237(100)]	1	2337.07585	High	High	9.862e-05	0.00062	2.62
False	High	[R].TGSDHTNPTSPLLVKPSDLLEENK.[I]		1.44081e-06	0.00013936	1	1	1	Q96D71	Q96D71 [473-496]		0	2592.31515	High	High	9.862e-05	6.494e-07	2.29
False	High	[R].ANMHISESQQEFFR.[M]	1xOxidation [M3]	7.55877e-07	0.00013936	1	1	1	Q9H246	Q9H246 [88-101]		0	1739.78059	High	High	9.862e-05	3.33e-07	3.07
False	High	[R].AMTLSPQEEVAAGQMASSSR.[S]	2xOxidation [M2; M15]; 1xPhospho [T/S]	1.55944e-08	0.00013936	1	1	1	Q9Y6A5	Q9Y6A5 [313-332]		0	2162.90938	High	High	9.862e-05	5.891e-09	3.64
False	High	[K].ANNLSSLSK.[K]		1.02022e-05	0.00013936	1	1	1	O75396	O75396 [170-178]		0	933.49999	High	High	9.862e-05	4.956e-06	2.3
False	High	[K].TGKDSGNWDTSGSELSEGELEK.[R]		5.23671e-07	0.00013936	1	1	1	O75400	O75400 [923-944]		1	2326.03172	High	High	9.862e-05	2.28e-07	2.73
False	High	[R].TFSEPGDHPGMLTSGKR.[S]		0.000954966	0.00013936	1	1	1	Q9HA47	Q9HA47 [251-267]		1	1816.86466	High	High	9.862e-05	0.0005643	2.19
False	High	[R].TFSLTEVR.[G]		1.77854e-05	0.00013936	1	1	3	O95239	O95239 [799-806]		0	952.50982	High	High	9.862e-05	8.823e-06	2.1
False	High	[R].TFSWASVTSK.[N]		8.54247e-07	0.00013936	1	1	1	Q13283	Q13283 [248-257]		0	1113.5575	High	High	9.862e-05	3.772e-07	2.03
False	High	[K].TFWSPELK.[K]		0.000819784	0.00013936	1	2	1	Q8IUD2	Q8IUD2 [188-195]		0	1007.51966	High	High	9.862e-05	0.00048	1.65
False	High	[K].TFWSPELKK.[E]		0.00101436	0.00013936	1	2	1	Q8IUD2	Q8IUD2 [188-196]		1	1135.61462	High	High	9.862e-05	0.000605	1.87
False	High	[K].TGAAPIIDVVR.[S]		6.39734e-07	0.00013936	1	1	1	P46776	P46776 [95-105]		0	1111.64698	High	High	9.862e-05	2.808e-07	2.42
False	High	[K].TGADTTAAGPLFQQRPYPSPGAVLR.[A]		1.74285e-08	0.00013936	1	1	1	O60828	O60828 [229-253]		0	2571.33141	High	High	9.862e-05	6.619e-09	4.32
False	High	[K].TGAFSIPVIQIVYETLKDQQEGK.[K]		3.0706e-07	0.00013936	1	1	1	Q92499	Q92499 [53-75]		1	2564.36064	High	High	9.862e-05	1.304e-07	2.52
False	High	[R].ANSLGDLYAQK.[N]	1xPhospho [S3(100)]	1.52321e-06	0.00013936	1	1	1	Q13009	Q13009 [229-239]	Q13009 1xPhospho [S231(100)]	0	1259.56676	High	High	9.862e-05	6.904e-07	2.74
False	High	[R].ANSLGDLYAQK.[N]		2.54074e-06	0.00013936	1	1	1	Q13009	Q13009 [229-239]		0	1179.60043	High	High	9.862e-05	1.173e-06	2.89
False	High	[R].TGDLGIPPNPEDRSPSPEPIYNSEGK.[R]		1.92397e-06	0.00013936	1	1	1	Q15637	Q15637 [67-92]		1	2766.32169	High	High	9.862e-05	8.792e-07	2.5
False	High	[R].TGDLGIPPNPEDRSPSPEPIYNSEGK.[R]	1xPhospho [S16(98.6)]	0.00085404	0.00013936	1	1	1	Q15637	Q15637 [67-92]	Q15637 1xPhospho [S82(98.6)]	1	2846.28802	High	High	9.862e-05	0.0005019	2.87
False	High	[R].ANSKSEGSPVLPHEPAK.[V]	1xPhospho [S8(97.5)]	0.000257437	0.00013936	1	1	1	Q9UKE5	Q9UKE5 [762-778]	Q9UKE5 1xPhospho [S769(97.5)]	1	1827.86367	High	High	9.862e-05	0.0001429	2.41
False	High	[R].ANSKSEGSPVLPHEPAK.[V]		2.15284e-08	0.00013936	1	1	2	Q9UKE5	Q9UKE5 [762-778]		1	1747.89734	High	High	9.862e-05	8.256e-09	2.66
False	High	[R].TGDLGIPPNPEDRSPSPEPIYNSEGKR.[L]	1xPhospho [S/T/Y]	0.000496341	0.00013936	1	1	2	Q15637	Q15637 [67-93]		2	3002.38913	High	High	9.862e-05	0.0002841	3.02
False	High	[R].TGEAIVDAALSALR.[Q]		3.63061e-08	0.00013936	1	1	1	Q15084	Q15084 [119-132]		0	1386.75872	High	High	9.862e-05	1.421e-08	2.85
False	High	[K].TGGFGAAPVFGSPPTFGGSPGFGGVPAFGSAPAFTSPLGSTGGK.[V]		2.27099e-05	0.00013936	1	1	1	P35658	P35658 [1967-2010]		0	3955.92898	High	High	9.862e-05	1.146e-05	3.88
False	High	[R].ANSDTDLVTSESR.[S]	1xPhospho [S3(100)]	1.12866e-07	0.00013936	1	1	1	Q9P2P5	Q9P2P5 [46-58]	Q9P2P5 1xPhospho [S48(100)]	0	1474.60572	High	High	9.862e-05	4.618e-08	3.43
False	High	[R].ANSDIISLNFR.[S]		1.47641e-09	0.00013936	1	1	1	Q8TC76	Q8TC76 [299-309]		0	1249.65353	High	High	9.862e-05	5.129e-10	3.19
False	High	[R].ANPLSLDSAR.[W]		0.000427535	0.00013936	1	1	1	O14654	O14654 [985-994]		0	1043.548	High	High	9.862e-05	0.0002426	2.22
False	High	[K].TGSLGKKPEIAQVIASYTATGPEQLTLAPGQLILIR.[K]		1.70315e-07	0.00013936	1	1	2	Q15811	Q15811 [1069-1104]		1	3735.10549	High	High	9.862e-05	7.113e-08	4.15
False	High	[K].TGSPGPELLFHEGQQK.[R]		7.98836e-06	0.00013936	1	1	1	Q14202	Q14202 [462-477]		0	1724.86022	High	High	9.862e-05	3.846e-06	1.85
False	High	[K].TGSPGSEVVTLQQFLEESNK.[L]	1xPhospho [T/S]	5.12151e-07	0.00013936	1	1	1	Q3V6T2	Q3V6T2 [1673-1692]		0	2230.0275	High	High	9.862e-05	2.236e-07	3.09
False	High	[R].AMLDSGIYPPGSPGK.[-]	1xPhospho [S12(100)]	1.76389e-09	0.00013936	1	1	1	O95295	O95295 [122-136]	O95295 1xPhospho [S133(100)]	0	1569.70187	High	High	9.862e-05	6.143e-10	3.23
False	High	[R].THPYSPKSEAPR.[T]		5.33666e-05	0.00013936	1	1	1	P22415	P22415 [182-193]		1	1369.68589	High	High	9.862e-05	2.765e-05	2.06
False	High	[K].THSVPATPTSTPVPNPEAESSSK.[E]		7.99564e-08	0.00013936	1	1	1	Q96FF9	Q96FF9 [105-127]		0	2321.12556	High	High	9.862e-05	3.216e-08	4.19
False	High	[K].THTTALAGR.[S]		3.16876e-05	0.00013936	1	1	1	Q9UQ35	Q9UQ35 [286-294]		0	927.50065	High	High	9.862e-05	1.615e-05	2.09
False	High	[K].THTTALAGRSPSPASGR.[R]		2.78267e-09	0.00013936	1	1	5	Q9UQ35	Q9UQ35 [286-302]		1	1666.86196	High	High	9.862e-05	9.881e-10	4.16
False	High	[K].THTTALAGRSPSPASGR.[R]	2xPhospho [S10(100); S12(100)]	3.27604e-05	0.00013936	1	1	2	Q9UQ35	Q9UQ35 [286-302]	Q9UQ35 2xPhospho [S295(100); S297(100)]	1	1826.79462	High	High	9.862e-05	1.663e-05	2.62
False	High	[R].AMLDQLMGTSRDGDTTR.[Q]	1xOxidation [M2]	2.68604e-06	0.00013936	1	1	1	Q9Y383	Q9Y383 [9-25]		1	1883.85859	High	High	9.862e-05	1.241e-06	3.16
False	High	[R].TKASMSEFLESEDGEVEQQR.[T]		5.788e-07	0.00013936	1	1	1	Q15022	Q15022 [536-555]		1	2300.0347	High	High	9.862e-05	2.533e-07	3.04
False	High	[R].AMLDQLMGTSRDGDTTR.[Q]		9.66758e-09	0.00013936	1	1	2	Q9Y383	Q9Y383 [9-25]		1	1867.86367	High	High	9.862e-05	3.589e-09	3.53
False	High	[R].AMLDQLMGTSR.[D]	1xPhospho [T/S]	0.000400927	0.00013936	1	1	1	Q9Y383	Q9Y383 [9-19]		0	1302.55818	High	High	9.862e-05	0.0002278	2.72
False	High	[K].TKDSGSISLQETRR.[Q]		3.13378e-05	0.00013936	1	1	2	Q9H2G2	Q9H2G2 [774-787]		2	1577.82417	High	High	9.862e-05	1.588e-05	1.86
False	High	[K].TKEGVLYVGSK.[T]		1.77854e-05	0.00013936	1	2	2	Q16143	Q16143 [33-43]		1	1180.65721	High	High	9.862e-05	8.816e-06	1.93
False	High	[R].AMLDQLMGTSR.[D]	2xOxidation [M2; M7]	1.76017e-06	0.00013936	1	1	2	Q9Y383	Q9Y383 [9-19]		0	1254.58168	High	High	9.862e-05	8.058e-07	2.43
False	High	[R].AMLDQLMGTSR.[D]	1xOxidation [M]	9.04364e-09	0.00013936	1	1	5	Q9Y383	Q9Y383 [9-19]		0	1238.58677	High	High	9.862e-05	3.348e-09	2.99
False	High	[R].AMKPPGGESSNLFGSPEEATPSSRPNR.[M]	1xPhospho [S15(100)]	4.19108e-06	0.00013936	1	1	1	Q9H910	Q9H910 [16-42]	Q9H910 1xPhospho [S30(100)]	0	2880.29821	High	High	9.862e-05	1.984e-06	4.57
False	High	[R].AMKPPGGESSNLFGSPEEATPSSRPNR.[M]	1xOxidation [M2]	2.71608e-06	0.00013936	1	1	1	Q9H910	Q9H910 [16-42]		0	2816.3268	High	High	9.862e-05	1.261e-06	3.39
False	High	[K].TKFTMDLDSDEDFSDFDEKTDDEDFVPSDASPPK.[T]	1xPhospho [S9(100)]	4.79829e-09	0.00013936	1	1	1	P11388	P11388 [1324-1357]	P11388 1xPhospho [S1332(100)]	2	3965.59944	High	High	9.862e-05	1.735e-09	3.66
False	High	[K].TKGHLDAELDAYMAQTDPETND.[-]		1.15294e-05	0.00013936	1	1	1	Q9Y3Y2	Q9Y3Y2 [227-248]		1	2435.06672	High	High	9.862e-05	5.62e-06	2.9
False	High	[K].AMGIMNSFVNDIFER.[I]	1xPhospho [S7(100)]	7.55877e-07	0.00013936	3	14	1	Q5QNW6; P58876; P62807	Q5QNW6 [59-73]; P58876 [59-73]; P62807 [59-73]	Q5QNW6 1xPhospho [S65(100)]; P58876 1xPhospho [S65(100)]; P62807 1xPhospho [S65(100)]	0	1823.78562	High	High	9.862e-05	3.314e-07	2.58
False	High	[K].THINIVVIGHVDSGKSTTTGHLIYK.[C]		6.65968e-05	0.00013936	2	3	1	Q05639; P68104	Q05639 [6-30]; P68104 [6-30]		1	2690.46242	High	High	9.862e-05	3.505e-05	3.36
False	High	[R].AMLPGSPLFTR.[A]		3.62014e-05	0.00013936	1	1	1	Q8WUF5	Q8WUF5 [390-400]		0	1189.63979	High	High	9.862e-05	1.862e-05	2.55
False	High	[R].THFPQFSYSASIRE.[-]		2.84063e-07	0.00013936	1	1	1	P31751	P31751 [468-481]		1	1669.7969	High	High	9.862e-05	1.206e-07	2.98
False	High	[R].THELRQGDDSSDEEDKER.[V]	2xPhospho [S10(100); S11(100)]	2.00977e-05	0.00013936	1	1	2	Q12846	Q12846 [5-22]	Q12846 2xPhospho [S14(100); S15(100)]	2	2305.86058	High	High	9.862e-05	1.004e-05	3.3
False	High	[K].TGSPTFVR.[E]		0.000132034	0.00013936	1	1	1	Q9UPP1	Q9UPP1 [118-125]		0	864.45739	High	High	9.862e-05	7.092e-05	2.47
False	High	[K].TGSSGALGPPER.[R]		5.18668e-09	0.00013936	1	1	1	Q9BZL4	Q9BZL4 [425-436]		0	1128.56438	High	High	9.862e-05	1.885e-09	2.9
False	High	[K].TGSSGALGPPERR.[T]		0.000400927	0.00013936	1	1	1	Q9BZL4	Q9BZL4 [425-437]		1	1284.66549	High	High	9.862e-05	0.0002262	2.41
False	High	[R].AMSTTSISSPQPGKLRSPFLQK.[Q]		0.00028081	0.00013936	1	1	1	Q9UJU6	Q9UJU6 [267-288]		2	2361.25949	High	High	9.862e-05	0.0001569	2.82
False	High	[K].TGSSSPPGGPPKPGSQLDSMLGSLQSDLNKLGVATVAK.[G]	1xPhospho [S/T]	7.81978e-08	0.00013936	1	1	2	P49023	P49023 [318-355]		1	3758.86705	High	High	9.862e-05	3.159e-08	3.55
False	High	[R].TGSVGIGNLQR.[T]		7.47959e-08	0.00013936	1	1	1	Q99569	Q99569 [445-455]		0	1101.6011	High	High	9.862e-05	3.002e-08	2.54
False	High	[R].AMSTTSISSPQPGK.[L]	1xOxidation [M2]	9.24702e-09	0.00013936	1	1	2	Q9UJU6	Q9UJU6 [267-280]		0	1407.67842	High	High	9.862e-05	3.437e-09	2.68
False	High	[K].TGSYGALAEITASKEGQK.[E]		3.00306e-07	0.00013936	1	1	1	O14974	O14974 [443-460]		1	1810.91813	High	High	9.862e-05	1.276e-07	2.15
False	High	[K].TGTAYTFFTPNNIK.[Q]		7.64331e-07	0.00013936	1	1	1	P17844	P17844 [438-451]		0	1574.78493	High	High	9.862e-05	3.371e-07	3.25
False	High	[R].TFSDTTHGSVPSDPLGR.[A]		1.29198e-09	0.00013936	1	1	1	Q86V48	Q86V48 [510-526]		0	1773.84022	High	High	9.862e-05	4.441e-10	2.49
False	High	[R].AMSLNTLNVDAPR.[A]	1xOxidation [M2]	3.28487e-08	0.00013936	1	1	1	Q6P597	Q6P597 [464-476]		0	1417.71039	High	High	9.862e-05	1.285e-08	2.89
False	High	[K].TGVTSTSDSEEEGDDQEGEKK.[R]	1xPhospho [S7(98.6)]	1.27489e-06	0.00013936	1	1	1	O75475	O75475 [267-287]	O75475 1xPhospho [S273(98.6)]	1	2307.89839	High	High	9.862e-05	5.765e-07	2.18
False	High	[R].AMRENPYANAGKNPDEVSYAGDNFVR.[Y]	1xOxidation [M2]	4.0548e-07	0.00013936	1	1	1	O95391	O95391 [291-316]		2	2901.32204	High	High	9.862e-05	1.753e-07	3.82
False	High	[K].AMQAAGQIPATALLPTMTPDGLAVTPTPVPVVGSQMTR.[Q]	2xOxidation [M2; M17]	5.41276e-06	0.00013936	1	1	1	P26368	P26368 [109-146]		0	3820.96458	High	High	9.862e-05	2.569e-06	3.05
False	High	[R].AMNQAAQVLSR.[S]		4.95674e-08	0.00013936	1	1	1	Q6IQ23	Q6IQ23 [276-286]		0	1188.61537	High	High	9.862e-05	1.978e-08	2.94
False	High	[R].AMNGESLDGR.[Q]		0.000392416	0.00013936	1	1	1	P98179	P98179 [66-75]		0	1049.46803	High	High	9.862e-05	0.0002211	1.62
False	High	[R].TGYGGGFNER.[E]		3.2814e-06	0.00013936	1	1	1	O95218	O95218 [100-109]		0	1057.46975	High	High	9.862e-05	1.525e-06	2.2
False	High	[K].AMIVPSSPSKTPEEVSTPAEEEKLYLQTPTSSER.[G]	1xOxidation [M2]	1.68242e-05	0.00013936	1	1	1	Q01484	Q01484 [3787-3820]		2	3734.83169	High	High	9.862e-05	8.391e-06	3.52
False	High	[R].AMLPGSPLFTR.[A]	1xOxidation [M2]	1.86083e-06	0.00013936	1	1	2	Q8WUF5	Q8WUF5 [390-400]		0	1205.63471	High	High	9.862e-05	8.487e-07	2.67
False	High	[R].THELRQGDDSSDEEDKER.[V]	1xPhospho [S/T]	0.000120903	0.00013936	1	1	1	Q12846	Q12846 [5-22]		2	2225.89425	High	High	9.862e-05	6.468e-05	2.28
False	High	[K].TGVTSTSDSEEEGDDQEGEK.[K]	2xPhospho [S7(100); S9(100)]	7.00285e-09	0.00013936	1	1	2	O75475	O75475 [267-286]	O75475 2xPhospho [S273(100); S275(100)]	0	2259.76976	High	High	9.862e-05	2.59e-09	3.55
False	High	[R].TFSDGLATR.[T]		0.000659641	0.00013936	1	1	1	Q86UU1	Q86UU1 [428-436]		0	967.48434	High	High	9.862e-05	0.0003816	2.16
False	High	[R].ANTFVAELK.[G]		5.3529e-06	0.00013936	1	1	1	P40926	P40926 [177-185]		0	992.54112	High	High	9.862e-05	2.553e-06	2.85
False	High	[R].ANTLSPVR.[F]		9.17683e-05	0.00013936	1	1	1	Q9H792	Q9H792 [277-284]		0	857.48394	High	High	9.862e-05	4.88e-05	2.55
False	High	[R].TDSIGEKLGR.[Y]		7.14765e-06	0.00013936	1	1	2	Q7Z3U7	Q7Z3U7 [1212-1221]		1	1075.57421	High	High	9.862e-05	3.424e-06	3.12
False	High	[K].TDSLTTSPILSR.[L]		1.34845e-07	0.00013936	1	1	1	Q9ULD6	Q9ULD6 [668-679]		0	1290.68997	High	High	9.862e-05	5.555e-08	3.32
False	High	[R].TDSREDEISPPPPNPVVK.[G]	1xPhospho [S9(100)]	3.63379e-09	0.00013936	1	1	5	P10644	P10644 [75-92]	P10644 1xPhospho [S83(100)]	1	2056.95869	High	High	9.862e-05	1.308e-09	3.77
False	High	[R].TDSTSDGRPAWMR.[T]		2.29959e-07	0.00013936	1	1	3	Q14204	Q14204 [4366-4378]		0	1479.6645	High	High	9.862e-05	9.732e-08	2.95
False	High	[R].TDSTSDGRPAWMR.[T]	1xOxidation [M12]	0.000441466	0.00013936	1	1	4	Q14204	Q14204 [4366-4378]		0	1495.65942	High	High	9.862e-05	0.000252	1.82
False	High	[R].APPASGDGFEPQMVKSPSFGGASEASAR.[T]	1xOxidation [M13]	8.18242e-09	0.00013936	1	1	1	Q8WVT3	Q8WVT3 [167-194]		1	2751.26788	High	High	9.862e-05	3.037e-09	2.96
False	High	[R].APNDFNLRDFNVGDYIQAVLDRNLAENISR.[V]		4.53178e-07	0.00013936	1	1	1	P06737	P06737 [249-278]		2	3449.71965	High	High	9.862e-05	1.96e-07	2.27
False	High	[K].APNDFKLQDFNVGDYIEAVLDR.[N]		0.00138774	0.00013936	1	1	1	P11216	P11216 [249-270]		1	2539.24634	High	High	9.862e-05	0.0008399	1.92
False	High	[K].TDTSPVLETAGTVAAMAATPSAR.[A]		0.000360078	0.00013936	1	1	1	Q8WWH5	Q8WWH5 [16-38]		0	2218.10199	High	High	9.862e-05	0.0002016	3.05
False	High	[K].TDTSPVLETAGTVAAMAATPSAR.[A]	1xPhospho [T/S]	2.74949e-08	0.00013936	1	1	2	Q8WWH5	Q8WWH5 [16-38]		0	2298.06832	High	High	9.862e-05	1.065e-08	3.95
False	High	[R].APLSPSLLIR.[T]		5.47493e-07	0.00013936	1	1	1	O75807	O75807 [140-149]		0	1066.66191	High	High	9.862e-05	2.387e-07	2.59
False	High	[R].APLPDLYPFGTMR.[G]	1xOxidation [M12]	6.91528e-07	0.00013936	1	1	3	Q92841	Q92841 [69-81]		0	1493.74571	High	High	9.862e-05	3.027e-07	2.06
False	High	[R].TEAPGTPEGPEPERPSPGDGNPR.[E]		8.26687e-08	0.00013936	1	1	1	Q9Y666	Q9Y666 [25-47]		0	2344.08001	High	High	9.862e-05	3.363e-08	3.06
False	High	[K].APILIATDVASR.[G]		3.03113e-05	0.00013936	2	2	1	Q92841; P17844	Q92841 [469-480]; P17844 [392-403]		0	1226.71031	High	High	9.862e-05	1.549e-05	2.72
False	High	[R].TEARSSDEENGPPSSPDLDR.[I]	2xPhospho [S6(99.2); S15(100)]	3.43728e-09	0.00013936	1	1	4	Q96B36	Q96B36 [198-217]	Q96B36 2xPhospho [S203(99.2); S212(100)]	1	2318.88099	High	High	9.862e-05	1.231e-09	4.82
False	High	[R].TEARSSDEENGPPSSPDLDR.[I]	3xPhospho [S5(100); S6(100); S15(100)]	3.5879e-07	0.00013936	1	1	1	Q96B36	Q96B36 [198-217]	Q96B36 3xPhospho [S202(100); S203(100); S212(100)]	1	2398.84732	High	High	9.862e-05	1.543e-07	4.04
False	High	[R].TEAVSPTVSQLSAVFENTDSPSAIISEK.[A]	1xPhospho [S5(100)]	9.33393e-06	0.00013936	1	1	1	Q9ULJ8	Q9ULJ8 [195-222]	Q9ULJ8 1xPhospho [S199(100)]	0	2987.41328	High	High	9.862e-05	4.52e-06	2.96
False	High	[R].TEDEEFLIQHLLQAPSPPR.[T]	1xPhospho [S16(100)]	0.000517857	0.00013936	1	1	1	Q9ULL5	Q9ULL5 [636-654]	Q9ULL5 1xPhospho [S651(100)]	0	2300.09585	High	High	9.862e-05	0.0002965	3.76
False	High	[K].APIDTSDVEEK.[A]		4.10657e-09	0.00013936	1	1	1	Q06265	Q06265 [301-311]		0	1203.57394	High	High	9.862e-05	1.487e-09	2.93
False	High	[K].TDSEKPFRGSQSPKR.[Y]		1.42554e-07	0.00013936	1	1	3	Q9Y2W1	Q9Y2W1 [397-411]		2	1719.87727	High	High	9.862e-05	5.882e-08	2.47
False	High	[K].TDSEKPFRGSQSPK.[R]		2.59883e-07	0.00013936	1	1	4	Q9Y2W1	Q9Y2W1 [397-410]		1	1563.77616	High	High	9.862e-05	1.094e-07	2.2
False	High	[R].TDRGGDSIGETPTPGASK.[R]		6.39734e-07	0.00013936	1	1	1	O75533	O75533 [316-333]		1	1745.83005	High	High	9.862e-05	2.796e-07	3.13
False	High	[R].APPPLPPVYSMETETPTAEDIQLLK.[R]		4.23925e-07	0.00013936	1	1	1	Q14738	Q14738 [524-548]		0	2737.40046	High	High	9.862e-05	1.819e-07	2.28
False	High	[R].APQTSSSPPPVR.[R]	1xPhospho [S7(100)]	1.18098e-08	0.00013936	1	1	10	Q8IYB3	Q8IYB3 [690-701]	Q8IYB3 1xPhospho [S696(100)]	0	1303.60421	High	High	9.862e-05	4.45e-09	3.49
False	High	[R].APQTSSSPPPVR.[R]		1.39656e-09	0.00013936	1	1	4	Q8IYB3	Q8IYB3 [690-701]		0	1223.63788	High	High	9.862e-05	4.83e-10	3.32
False	High	[K].TDHGAEIVYKSPVVSGDTSPR.[H]		8.58837e-05	0.00013936	1	1	1	P10636	P10636 [703-723]		1	2215.09895	High	High	9.862e-05	4.567e-05	2.13
False	High	[R].APQTLPSPEADALAGSK.[H]	1xPhospho [S7(100)]	7.39688e-08	0.00013936	1	1	1	P31274	P31274 [153-169]	P31274 1xPhospho [S159(100)]	0	1732.81532	High	High	9.862e-05	2.966e-08	3.6
False	High	[R].APQTLPSPEADALAGSK.[H]		7.48599e-09	0.00013936	1	1	1	P31274	P31274 [153-169]		0	1652.84899	High	High	9.862e-05	2.779e-09	2.9
False	High	[R].APQSPRRPPHPLPPR.[L]		0.00164266	0.00013936	1	1	3	P12270	P12270 [2070-2084]		1	1702.96122	High	High	9.862e-05	0.001006	2.26
False	High	[R].TDLEITDSK.[V]		0.000414026	0.00013936	1	1	1	O00443	O00443 [244-252]		0	1021.5048	High	High	9.862e-05	0.0002337	2.06
False	High	[R].TDLEITDSKVSNLQVSPK.[S]	1xPhospho [S16(100)]	6.61844e-08	0.00013936	1	1	1	O00443	O00443 [244-261]	O00443 1xPhospho [S259(100)]	1	2054.00531	High	High	9.862e-05	2.647e-08	5.64
False	High	[R].TDLETSPGAAPR.[T]	1xPhospho [S6(100)]	2.72147e-09	0.00013936	1	1	1	Q6F5E8	Q6F5E8 [1115-1126]	Q6F5E8 1xPhospho [S1120(100)]	0	1294.56749	High	High	9.862e-05	9.7e-10	3.38
False	High	[R].APIASIHSFELDLL.[-]		1.64654e-06	0.00013936	1	1	1	Q13015	Q13015 [77-90]		0	1525.82607	High	High	9.862e-05	7.478e-07	2.9
False	High	[R].TDLGSPNSFSHMSEGILMK.[K]		0.00132281	0.00013936	1	1	1	O95405	O95405 [302-320]		0	2050.95724	High	High	9.862e-05	0.0007972	1.96
False	High	[R].TDITYPAGFMDVISIDK.[T]		9.17683e-05	0.00013936	1	1	1	P62701	P62701 [78-94]		0	1885.92519	High	High	9.862e-05	4.853e-05	2.06
False	High	[K].APPSPGSLAAPGR.[L]		0.000251897	0.00013936	1	1	1	Q9Y4B5	Q9Y4B5 [84-96]		0	1177.6324	High	High	9.862e-05	0.0001394	2.12
False	High	[R].APPQTHLPSGASSGTGSASATHGGGSPPGTRGPGASVHDR.[N]	1xPhospho [S26(99.8)]	2.034e-06	0.00013936	1	1	3	P46379	P46379 [88-127]	P46379 1xPhospho [S113(99.8)]	1	3741.71136	High	High	9.862e-05	9.323e-07	4.71
False	High	[K].TDNMLSDQTPTPTR.[F]		5.47847e-08	0.00013936	1	1	1	Q02930	Q02930 [51-64]		0	1576.72716	High	High	9.862e-05	2.189e-08	2.59
False	High	[K].TDNMLSDQTPTPTR.[F]	1xOxidation [M4]	8.55457e-09	0.00013936	1	1	1	Q02930	Q02930 [51-64]		0	1592.72208	High	High	9.862e-05	3.192e-09	2.96
False	High	[K].TDNSSLSSPLNPK.[L]		0.000162687	0.00013936	1	1	1	Q9UIG0	Q9UIG0 [323-335]		0	1359.67505	High	High	9.862e-05	8.829e-05	2.13
False	High	[R].APPQTHLPSGASSGTGSASATHGGGSPPGTR.[G]	1xPhospho [S26(99.9)]	3.70846e-06	0.00013936	1	1	4	P46379	P46379 [88-118]	P46379 1xPhospho [S113(99.9)]	0	2865.29115	High	High	9.862e-05	1.748e-06	4.25
False	High	[R].APPPPSSPPPGGAPDGSEPSPDFPALLVEK.[L]		2.37761e-07	0.00013936	1	1	2	O00459	O00459 [257-286]		0	2907.44108	High	High	9.862e-05	1.004e-07	3.07
False	High	[K].TDPSLDLHSLSSAETQPAQEELREDPDFEIK.[E]		1.49038e-07	0.00013936	1	1	1	P11171	P11171 [141-171]		1	3497.65544	High	High	9.862e-05	6.14e-08	4.1
False	High	[K].TDLLIVLSDVEGLFDSPPGSDDAK.[L]		6.80872e-05	0.00013936	1	1	2	P54886	P54886 [259-282]		0	2503.24501	High	High	9.862e-05	3.577e-05	1.87
False	High	[K].TKPIVKPQTSPEYGQGINPISR.[L]	1xPhospho [T9(99.3)]	6.11898e-07	0.00013936	1	1	1	O95793	O95793 [269-290]	O95793 1xPhospho [T277(99.3)]	0	2490.27521	High	High	9.862e-05	2.692e-07	3.59
False	High	[K].TEDSSVPETPDNER.[K]		4.53178e-07	0.00013936	1	1	1	Q9H4L7	Q9H4L7 [63-76]		0	1575.6769	High	High	9.862e-05	1.95e-07	2.17
False	High	[K].TEEGEIDYSAEEGENRR.[E]		1.99338e-09	0.00013936	1	1	1	Q8WVV9	Q8WVV9 [27-43]		1	1983.85263	High	High	9.862e-05	6.96e-10	3.04
False	High	[K].ANVTPQSSSELRPTTTAALASGVEAK.[K]		2.5743e-09	0.00013936	1	1	1	Q15147	Q15147 [883-908]		0	2586.33695	High	High	9.862e-05	9.171e-10	3.7
False	High	[K].ANVSSPHREFPPATAR.[E]	1xPhospho [S5(99.5)]	4.33757e-08	0.00013936	1	1	13	Q92530	Q92530 [149-164]	Q92530 1xPhospho [S153(99.5)]	1	1816.84902	High	High	9.862e-05	1.71e-08	3.86
False	High	[K].TEVALAKDMESPTKLDVTLAK.[D]	1xOxidation [M9]; 1xPhospho [S11(100)]	1.27552e-07	0.00013936	1	1	2	P27816	P27816 [270-290]	P27816 1xPhospho [S280(100)]	2	2356.17172	High	High	9.862e-05	5.272e-08	5.09
False	High	[K].TEVNSGFFYK.[ST]		3.00204e-06	0.00013936	1	2	1	P40227	P40227 [242-251]		0	1191.56807	High	High	9.862e-05	1.402e-06	2.21
False	High	[K].TEVSPVPR.[T]		0.00158311	0.00013936	1	1	1	O43159	O43159 [220-227]		0	884.48361	High	High	9.862e-05	0.000967	2.16
False	High	[K].TEWLDGKHVVFGK.[V]		0.000485904	0.00013936	1	1	1	P62937	P62937 [119-131]		1	1515.79544	High	High	9.862e-05	0.0002757	2.27
False	High	[R].TFAPLPEFEQEEDDGEVTEDSDEDFIQPR.[R]	1xPhospho [S21(99.2)]	9.44698e-08	0.00013936	1	1	1	Q9UPN9	Q9UPN9 [1085-1113]	Q9UPN9 1xPhospho [S1105(99.2)]	0	3464.42134	High	High	9.862e-05	3.824e-08	3.64
False	High	[R].ANTPDSDITEKTEDSSVPETPDNER.[K]	1xPhospho [T3(100)]	6.25471e-06	0.00013936	1	1	1	Q9H4L7	Q9H4L7 [52-76]	Q9H4L7 1xPhospho [T54(100)]	1	2827.17893	High	High	9.862e-05	2.991e-06	1.62
False	High	[R].TFGENYVQELLEK.[A]		1.27426e-05	0.00013936	1	1	1	O94903	O94903 [64-76]		0	1569.77951	High	High	9.862e-05	6.294e-06	1.88
False	High	[R].TFIAIKPDGVQR.[G]		1.03346e-08	0.00013936	2	2	1	P15531; P22392	P15531 [7-18]; P22392 [7-18]		0	1344.76341	High	High	9.862e-05	3.846e-09	3.24
False	High	[K].TFLDKDAQR.[L]		2.43108e-07	0.00013936	1	1	2	Q96T23	Q96T23 [594-602]		1	1093.56365	High	High	9.862e-05	1.031e-07	2.74
False	High	[K].TFLDKDAQRLSPIPEEVPK.[S]		1.21884e-05	0.00013936	1	1	2	Q96T23	Q96T23 [594-612]		2	2183.17066	High	High	9.862e-05	6.002e-06	3.09
False	High	[K].TFLDKDAQRLSPIPEEVPK.[S]	1xPhospho [S11(100)]	4.0548e-07	0.00013936	1	1	2	Q96T23	Q96T23 [594-612]	Q96T23 1xPhospho [S604(100)]	2	2263.13699	High	High	9.862e-05	1.739e-07	4.78
False	High	[R].TFLEGDWTSPSK.[S]		1.96805e-07	0.00013936	1	1	2	Q8NDT2	Q8NDT2 [544-555]		0	1367.64777	High	High	9.862e-05	8.24e-08	2.61
False	High	[R].ANTPDSDITEK.[T]	1xPhospho [T3(100)]	0.000177602	0.00013936	1	1	1	Q9H4L7	Q9H4L7 [52-62]	Q9H4L7 1xPhospho [T54(100)]	0	1270.51987	High	High	9.862e-05	9.739e-05	2.35
False	High	[R].ANTPDSDITEK.[T]		7.64331e-07	0.00013936	1	1	1	Q9H4L7	Q9H4L7 [52-62]		0	1190.55354	High	High	9.862e-05	3.374e-07	2.32
False	High	[R].ANTNSLEVSWGAVATADSYLLQLQK.[Y]		5.41437e-07	0.00013936	1	1	1	P51610	P51610 [375-399]		0	2679.36244	High	High	9.862e-05	2.368e-07	2.72
False	High	[R].ANTLSPVRFFVDKK.[W]		2.93185e-05	0.00013936	1	1	2	Q9H792	Q9H792 [277-290]		2	1621.90605	High	High	9.862e-05	1.484e-05	3.29
False	High	[K].TFNLEKQNHTPR.[K]		1.1296e-08	0.00013936	1	1	1	Q15233	Q15233 [6-17]		1	1484.76045	High	High	9.862e-05	4.256e-09	2.99
False	High	[R].TETPPPLASLNVSK.[L]		4.28666e-07	0.00013936	1	1	2	Q3MHD2	Q3MHD2 [73-86]		0	1453.78969	High	High	9.862e-05	1.846e-07	2.53
False	High	[R].TETDSVGTPQSNGGMR.[L]		3.87717e-06	0.00013936	1	1	1	Q9H0H5	Q9H0H5 [270-285]		0	1636.72314	High	High	9.862e-05	1.823e-06	1.88
False	High	[R].TESVPSDINNPVDR.[A]		7.47959e-08	0.00013936	1	1	1	Q8IVT5	Q8IVT5 [404-417]		0	1542.73944	High	High	9.862e-05	3.01e-08	2.7
False	High	[R].TESRDVDSRPEIQR.[L]		2.86746e-05	0.00013936	1	1	1	Q8IZR5	Q8IZR5 [192-205]		1	1687.8358	High	High	9.862e-05	1.453e-05	2.34
False	High	[K].APGTVLSQEEVEGELAELAMGFLGSR.[K]		0.000209278	0.00013936	1	1	1	P49593	P49593 [44-69]		0	2690.33417	High	High	9.862e-05	0.0001152	2.03
False	High	[K].TEEPAPIPISHSATSPPGSVK.[S]	1xPhospho [S/T]	2.01231e-07	0.00013936	1	1	2	Q9NSC2	Q9NSC2 [572-592]		0	2182.04276	High	High	9.862e-05	8.431e-08	3.9
False	High	[K].APGTPHSHTKPYVR.[S]		0.00107697	0.00013936	1	1	2	Q07020	Q07020 [155-168]		0	1547.80774	High	High	9.862e-05	0.0006442	1.61
False	High	[K].TEEPLGSPHPSGTVESPGEGPQDTR.[I]	1xPhospho [S16(100)]	7.90263e-07	0.00013936	1	1	1	Q9NWS9	Q9NWS9 [131-155]	Q9NWS9 1xPhospho [S146(100)]	0	2641.14136	High	High	9.862e-05	3.472e-07	3.72
False	High	[R].APGSPRGQHEPSKPPPAGETVTGGFGAK.[K]	1xPhospho [S4(100)]	4.74111e-08	0.00013936	1	1	1	Q9H6F5	Q9H6F5 [185-212]	Q9H6F5 1xPhospho [S188(100)]	1	2794.33083	High	High	9.862e-05	1.873e-08	3.9
False	High	[K].TEESPASDEAGEKEAK.[S]	1xPhospho [S7(100)]	3.35521e-06	0.00013936	1	1	2	P05114	P05114 [83-98]	P05114 1xPhospho [S89(100)]	1	1757.71131	High	High	9.862e-05	1.575e-06	2.89
False	High	[K].TEESPASDEAGEKEAKSD.[-]	1xPhospho [S17(100)]	0.00053457	0.00013936	1	1	2	P05114	P05114 [83-100]	P05114 1xPhospho [S99(100)]	2	1959.77028	High	High	9.862e-05	0.0003054	3.05
False	High	[R].APGSPRGQHEPSKPPPAGETVTGGFGAK.[K]		8.36642e-09	0.00013936	1	1	1	Q9H6F5	Q9H6F5 [185-212]		1	2714.3645	High	High	9.862e-05	3.112e-09	3.73
False	High	[K].APGSAGHYELPWVEK.[Y]		2.43108e-07	0.00013936	1	1	1	P35250	P35250 [27-41]		0	1640.80673	High	High	9.862e-05	1.031e-07	2.93
False	High	[K].TEEEEIDR.[T]		0.00158311	0.00013936	1	1	1	Q13435	Q13435 [698-705]		0	1020.44801	High	High	9.862e-05	0.0009631	1.39
False	High	[R].TEGTPPPPGQPAKGR.[V]		0.00019386	0.00013936	1	1	1	Q9Y4D8	Q9Y4D8 [2077-2091]		1	1489.77577	High	High	9.862e-05	0.0001063	1.73
False	High	[K].APGASPGNPLSPSLSDKDR.[G]		0.000159156	0.00013936	1	1	1	Q7Z5J4	Q7Z5J4 [1348-1366]		1	1865.93518	High	High	9.862e-05	8.675e-05	3.25
False	High	[R].APESPRVPSPPPSPR.[L]	1xPhospho [S9(99.3)]	0.000613044	0.00013936	1	1	1	O94827	O94827 [899-913]	O94827 1xPhospho [S907(99.3)]	1	1650.79995	High	High	9.862e-05	0.0003522	3.87
False	High	[R].TELYAVIDIER.[T]		3.63061e-08	0.00013936	1	1	1	Q8WU20	Q8WU20 [468-478]		0	1321.69981	High	High	9.862e-05	1.427e-08	3.06
False	High	[K].APELPNTSSSPSLK.[M]		6.84883e-09	0.00013936	1	1	1	Q9UN79	Q9UN79 [301-314]		0	1427.73765	High	High	9.862e-05	2.516e-09	3.29
False	High	[R].APDPAYIYDEFLQQR.[R]		2.87454e-08	0.00013936	1	1	1	Q14687	Q14687 [719-733]		0	1825.87554	High	High	9.862e-05	1.117e-08	3.11
False	High	[R].APASVLPAATPR.[Q]		1.20753e-08	0.00013936	1	1	2	P13861	P13861 [45-56]		0	1150.65788	High	High	9.862e-05	4.526e-09	3.02
False	High	[K].APASPGAGNPPGTPK.[G]		1.61103e-07	0.00013936	1	1	1	Q9ULD9	Q9ULD9 [624-638]		0	1318.67499	High	High	9.862e-05	6.715e-08	2.89
False	High	[R].APAQNPELTPGPAPAGPTPAPETNAPNHPSPAEYVEVLQELQR.[L]		4.58246e-07	0.00013936	1	1	1	P46379	P46379 [243-285]		0	4453.20588	High	High	9.862e-05	1.971e-07	4.91
False	High	[K].TESPRTSGVLSQPHLPFFR.[-]		0.000352404	0.00013936	1	1	1	O14733	O14733 [401-419]		1	2156.12471	High	High	9.862e-05	0.0001974	3.24
False	High	[K].APGASPGNPLSPSLSDKDR.[G]	1xPhospho [S11(100)]	0.000945371	0.00013936	1	1	1	Q7Z5J4	Q7Z5J4 [1348-1366]	Q7Z5J4 1xPhospho [S1358(100)]	1	1945.90151	High	High	9.862e-05	0.0005557	4.2
False	High	[K].TKPTQAAGPSSPQKPPTPEETK.[A]		0.0002139	0.00013936	1	1	1	P18887	P18887 [437-458]		0	2277.17212	High	High	9.862e-05	0.0001174	3.02
False	High	[K].TKPTQAAGPSSPQKPPTPEETK.[A]	2xPhospho [S11(100); T17(99.2)]	5.11999e-06	0.00013936	1	1	2	P18887	P18887 [437-458]	P18887 2xPhospho [S447(100); T453(99.2)]	0	2437.10478	High	High	9.862e-05	2.438e-06	4.52
False	High	[K].AMGIMNSFVNDIFER.[I]	2xOxidation [M2; M5]; 1xDehydrated [S7(100)]	5.78627e-06	0.00013936	3	14	1	Q5QNW6; P58876; P62807	Q5QNW6 [59-73]; P58876 [59-73]; P62807 [59-73]	Q5QNW6 1xDehydrated [S65(100)]; P58876 1xDehydrated [S65(100)]; P62807 1xDehydrated [S65(100)]	0	1757.79855	High	High	9.862e-05	2.755e-06	2.26
False	High	[K].TMFAQVESDDEEAKNEPEWK.[K]	1xOxidation [M2]	1.05763e-09	0.00013936	1	1	1	Q9NW82	Q9NW82 [631-650]		1	2399.03436	High	High	9.862e-05	3.601e-10	3.06
False	High	[K].TMFAQVESDDEEAKNEPEWK.[K]	1xPhospho [S8(100)]	2.80824e-06	0.00013936	1	1	1	Q9NW82	Q9NW82 [631-650]	Q9NW82 1xPhospho [S638(100)]	1	2463.00578	High	High	9.862e-05	1.307e-06	3.4
False	High	[K].TMFAQVESDDEEAKNEPEWK.[K]	1xOxidation [M2]; 1xPhospho [S8(100)]	5.57847e-05	0.00013936	1	1	2	Q9NW82	Q9NW82 [631-650]	Q9NW82 1xPhospho [S638(100)]	1	2479.00069	High	High	9.862e-05	2.906e-05	3.5
False	High	[K].TMLEDLGMDDEGDDDPVPLPNVNAAILKK.[V]		8.55457e-09	0.00013936	1	1	1	P63208	P63208 [29-57]		1	3125.50171	High	High	9.862e-05	3.173e-09	3.01
False	High	[R].ALSLGTIPSLTR.[A]		0.000204754	0.00013936	1	1	1	Q5SNT2	Q5SNT2 [452-463]		0	1228.72596	High	High	9.862e-05	0.0001128	2.79
False	High	[R].TMLELLNQLDGFQPNTQVK.[V]		3.67442e-09	0.00013936	1	1	1	P17980	P17980 [309-327]		0	2189.12708	High	High	9.862e-05	1.318e-09	2.77
False	High	[R].TMLLLSRSPEAQPK.[T]		2.12654e-06	0.00013936	1	1	1	P55265	P55265 [818-831]		1	1570.86214	High	High	9.862e-05	9.75e-07	2.67
False	High	[R].TMLLLSRSPEAQPK.[T]	1xPhospho [S8(100)]	6.61438e-07	0.00013936	1	1	4	P55265	P55265 [818-831]	P55265 1xPhospho [S825(100)]	1	1650.82847	High	High	9.862e-05	2.908e-07	3.87
False	High	[R].TMLLLSRSPEAQPK.[T]	1xOxidation [M2]; 1xPhospho [S/T]	0.000169984	0.00013936	1	1	7	P55265	P55265 [818-831]		1	1666.82338	High	High	9.862e-05	9.279e-05	3.29
False	High	[R].TMIISPER.[L]	1xPhospho [S5(100)]	0.000392416	0.00013936	1	1	1	O75533	O75533 [125-132]	O75533 1xPhospho [S129(100)]	0	1026.46896	High	High	9.862e-05	0.0002209	2.61
False	High	[R].TMIISPERLDPFADGGKTPDPK.[M]	1xPhospho [S5(100)]	1.34955e-08	0.00013936	1	1	1	O75533	O75533 [125-146]	O75533 1xPhospho [S129(100)]	2	2465.1782	High	High	9.862e-05	5.085e-09	4.69
False	High	[R].TMIISPERLDPFADGGKTPDPK.[M]	1xOxidation [M2]; 1xPhospho [S5(100)]	9.87135e-07	0.00013936	1	1	1	O75533	O75533 [125-146]	O75533 1xPhospho [S129(100)]	2	2481.17312	High	High	9.862e-05	4.403e-07	3.93
False	High	[R].TMSVSDFNYSR.[T]		0.000124964	0.00013936	1	1	1	Q96RT1	Q96RT1 [1156-1166]		0	1306.57323	High	High	9.862e-05	6.717e-05	2.39
False	High	[K].TMTSEIASQEEGATIQWMSSVEAK.[I]		1.20593e-06	0.00013936	1	1	1	Q9Y2R4	Q9Y2R4 [92-115]		0	2614.20111	High	High	9.862e-05	5.435e-07	1.67
False	High	[K].ALSIESLSPTDSSNGVNWR.[T]		9.2552e-10	0.00013936	1	1	1	Q9Y3M8	Q9Y3M8 [409-427]		0	2032.99342	High	High	9.862e-05	3.144e-10	3.08
False	High	[R].TNGKEPELLEPIPYEFMA.[-]		0.001469	0.00013936	1	1	1	P46778	P46778 [143-160]		1	2078.01507	High	High	9.862e-05	0.0008897	2.5
False	High	[K].TNKVYDITER.[K]		1.90116e-05	0.00013936	1	1	1	Q8IXW5	Q8IXW5 [123-132]		1	1238.63754	High	High	9.862e-05	9.482e-06	2.5
False	High	[K].TNKVYDITER.[K]	1xPhospho [Y5(100)]	5.83118e-05	0.00013936	1	1	1	Q8IXW5	Q8IXW5 [123-132]	Q8IXW5 1xPhospho [Y127(100)]	1	1318.60387	High	High	9.862e-05	3.037e-05	1.83
False	High	[R].ALSKPGTAAELR.[Q]		7.19599e-05	0.00013936	1	1	1	Q9BZ29	Q9BZ29 [19-30]		0	1213.68991	High	High	9.862e-05	3.792e-05	2.79
False	High	[R].TMEELVHDLVSALEESSEQAR.[G]		0.000136464	0.00013936	1	1	1	Q9NW75	Q9NW75 [24-44]		0	2373.12384	High	High	9.862e-05	7.334e-05	1.97
False	High	[K].TLYSFFSPSPAR.[K]		1.09351e-09	0.00013936	1	1	1	P13051	P13051 [6-17]		0	1372.68958	High	High	9.862e-05	3.756e-10	3.13
False	High	[K].TIVMGASFR.[N]		3.06957e-06	0.00013936	1	1	1	P37837	P37837 [231-239]		0	981.51861	High	High	9.862e-05	1.43e-06	2.27
False	High	[R].ALSPAELR.[A]	1xPhospho [S3(100)]	0.0014829	0.00013936	1	1	2	Q14160	Q14160 [1484-1491]	Q14160 1xPhospho [S1486(100)]	0	936.45502	High	High	9.862e-05	0.0009045	2.26
False	High	[R].ALSPVIPLIPR.[A]	1xPhospho [S3(100)]	1.26079e-06	0.00013936	1	1	3	O14686	O14686 [4736-4746]	O14686 1xPhospho [S4738(100)]	0	1255.71739	High	High	9.862e-05	5.68e-07	3.03
False	High	[R].ALSPVIPLIPR.[A]		4.146e-07	0.00013936	1	1	3	O14686	O14686 [4736-4746]		0	1175.75106	High	High	9.862e-05	1.784e-07	2.52
False	High	[R].TLSTSDDVEDRENEKGR.[L]		2.7429e-05	0.00013936	1	1	1	Q96A65	Q96A65 [30-46]		2	1950.89992	High	High	9.862e-05	1.389e-05	1.99
False	High	[K].TISTSDPAEVLVK.[N]		5.53451e-06	0.00013936	1	1	1	Q86UE4	Q86UE4 [492-504]		0	1359.73659	High	High	9.862e-05	2.631e-06	2.24
False	High	[R].AISPSIKEPSVVPIEVLPTVLLDEIEAAELEGNDDR.[I]		5.18668e-09	0.00013936	1	1	1	Q8N201	Q8N201 [102-137]		1	3858.02702	High	High	9.862e-05	1.887e-09	3.18
False	High	[R].ALSPLSPVAIEQTSLK.[M]	2xPhospho [S3(100); S6(100)]	3.28487e-08	0.00013936	1	1	3	Q96K83	Q96K83 [603-618]	Q96K83 2xPhospho [S605(100); S608(100)]	0	1813.87482	High	High	9.862e-05	1.287e-08	3.43
False	High	[K].TLSVAAAFNEDEDSEPEEMPPEAK.[M]	1xPhospho [S14(100)]	9.05165e-10	0.00013936	1	1	7	Q8WW12	Q8WW12 [106-129]	Q8WW12 1xPhospho [S119(100)]	0	2686.11136	High	High	9.862e-05	3.092e-10	3.58
False	High	[R].TLTAVHDAILEDLVFPSEIVGK.[R]		1.50828e-08	0.00013936	1	1	1	P62081	P62081 [121-142]		0	2367.2806	High	High	9.862e-05	5.726e-09	3.74
False	High	[R].TLTAVHDAILEDLVFPSEIVGKR.[I]		2.22587e-08	0.00013936	1	1	3	P62081	P62081 [121-143]		1	2523.38171	High	High	9.862e-05	8.615e-09	3.56
False	High	[K].TNLSGRQSPSFK.[L]		0.0012482	0.00013936	1	1	1	Q6IN85	Q6IN85 [734-745]		1	1321.68589	High	High	9.862e-05	0.0007484	2.46
False	High	[K].TLTDEVNSPDSDRR.[D]	1xPhospho [S8(100)]	9.54382e-06	0.00013936	1	1	2	Q8TAQ2	Q8TAQ2 [276-289]	Q8TAQ2 1xPhospho [S283(100)]	1	1684.7174	High	High	9.862e-05	4.613e-06	3.37
False	High	[R].TLTGTAALTVQSQEDNLR.[S]		0.000666561	0.00013936	1	1	1	P09960	P09960 [34-51]		0	1917.98761	High	High	9.862e-05	0.0003864	2.24
False	High	[R].TLTIVDTGIGMTKADLINNLGTIAK.[S]		0.00161267	0.00013936	1	1	1	P07900	P07900 [88-112]		1	2573.42186	High	High	9.862e-05	0.0009828	1.92
False	High	[R].TLTRTSQETADVK.[A]	1xPhospho [S6(99.6)]	5.29873e-08	0.00013936	1	1	2	Q8N1F7	Q8N1F7 [47-59]	Q8N1F7 1xPhospho [S52(99.6)]	1	1529.72069	High	High	9.862e-05	2.102e-08	3.96
False	High	[K].TITYEAAQTDDNSGDLDPGVLLTAQTITSETPSSTTTTQITK.[T]	1xPhospho [T9(92.7)]	6.32658e-07	0.00013936	1	1	1	P11171	P11171 [764-805]	P11171 1xPhospho [T772(92.7)]	0	4466.08693	High	High	9.862e-05	2.767e-07	3.41
False	High	[R].TLVHSSSDGHIDPQHAAGK.[Q]		6.26051e-08	0.00013936	1	1	1	Q8N5C8	Q8N5C8 [97-115]		0	1956.95223	High	High	9.862e-05	2.502e-08	2.91
False	High	[K].TLVLDFETEGER.[N]		2.87454e-08	0.00013936	1	1	1	Q5VUA4	Q5VUA4 [2078-2089]		0	1408.69545	High	High	9.862e-05	1.118e-08	3.23
False	High	[K].TLVLDFETEGERNSPNPR.[S]		2.8358e-05	0.00013936	1	1	1	Q5VUA4	Q5VUA4 [2078-2095]		1	2074.01997	High	High	9.862e-05	1.439e-05	3.16
False	High	[K].TLVLSSSPTSPTQEPLPGGKTPFK.[K]	1xPhospho [S10(97.8)]	1.33289e-06	0.00013936	1	1	1	Q96QF0	Q96QF0 [257-280]	Q96QF0 1xPhospho [S266(97.8)]	1	2549.28986	High	High	9.862e-05	5.988e-07	3.39
False	High	[K].TLVITSTPASPNRELHPQLLSPTK.[A]		1.31747e-05	0.00013936	1	1	1	Q8TBN0	Q8TBN0 [159-182]		1	2600.44063	High	High	9.862e-05	6.494e-06	3.56
False	High	[K].TLTDEVNSPDSDRRDK.[K]	1xPhospho [S11(100)]	6.25471e-06	0.00013936	1	1	1	Q8TAQ2	Q8TAQ2 [276-291]	Q8TAQ2 1xPhospho [S286(100)]	2	1927.8393	High	High	9.862e-05	3.007e-06	3.05
False	High	[K].ALSPVTSR.[T]		0.00108772	0.00013936	1	1	1	Q96L91	Q96L91 [734-741]		0	830.47304	High	High	9.862e-05	0.0006478	2.02
False	High	[K].TNLSGRQSPSFK.[L]	1xPhospho [S8(100)]	9.91408e-05	0.00013936	1	1	2	Q6IN85	Q6IN85 [734-745]	Q6IN85 1xPhospho [S741(100)]	1	1401.65222	High	High	9.862e-05	5.304e-05	3.18
False	High	[K].TNNNQILEVKSPIKQSK.[S]		9.46333e-10	0.00013936	1	1	1	P42568	P42568 [473-489]		2	1941.07636	High	High	9.862e-05	3.235e-10	3.32
False	High	[R].TPARPFGSVGR.[R]		0.000739539	0.00013936	1	1	1	Q9Y4F5	Q9Y4F5 [485-495]		0	1144.62217	High	High	9.862e-05	0.0004302	2.87
False	High	[K].TPASTPVSGTPQASPMIER.[S]		7.07083e-07	0.00013936	1	1	1	Q9UHR4	Q9UHR4 [248-266]		0	1926.95895	High	High	9.862e-05	3.106e-07	3.78
False	High	[K].TPASTPVSGTPQASPMIER.[S]	1xOxidation [M16]	2.05757e-07	0.00013936	1	1	1	Q9UHR4	Q9UHR4 [248-266]		0	1942.95387	High	High	9.862e-05	8.67e-08	3.01
False	High	[K].TPDGNKSPAPKPSDLRPGDVSSKR.[N]		1.8199e-06	0.00013936	1	1	3	Q05682	Q05682 [753-776]		2	2506.30084	High	High	9.862e-05	8.331e-07	3.72
False	High	[K].TPDSEDKLFSPVIAR.[N]		3.97185e-09	0.00013936	1	1	1	Q5VZ89	Q5VZ89 [1216-1230]		1	1674.86973	High	High	9.862e-05	1.431e-09	3.14
False	High	[R].TPDTPNNDPR.[C]		0.000141041	0.00013936	1	1	2	Q16513	Q16513 [121-130]		0	1126.51234	High	High	9.862e-05	7.597e-05	2.25
False	High	[K].ALQKSPGPQR.[E]		0.000166296	0.00013936	1	1	2	P15056	P15056 [415-424]		1	1081.61127	High	High	9.862e-05	9.005e-05	1.98
False	High	[K].TPEDGDYSYEIIEK.[T]	1xPhospho [Y/S/T]	1.33463e-08	0.00013936	1	1	1	P46821	P46821 [1932-1945]		0	1738.70952	High	High	9.862e-05	5.041e-09	3.25
False	High	[K].ALQFLEEVK.[V]		0.00132281	0.00013936	1	1	1	P40227	P40227 [130-138]		0	1076.59864	High	High	9.862e-05	0.0008013	1.88
False	High	[K].ALQEKVEIK.[Q]		3.79574e-08	0.00013936	1	1	1	P13010	P13010 [661-669]		1	1057.62519	High	High	9.862e-05	1.496e-08	2.29
False	High	[K].TPEGISEEQR.[S]		9.23411e-07	0.00013936	1	1	1	Q86SQ0	Q86SQ0 [574-583]		0	1145.54331	High	High	9.862e-05	4.092e-07	2.31
False	High	[K].TPELPEPSVK.[V]		4.84773e-08	0.00013936	1	1	2	Q8IYB3	Q8IYB3 [220-229]		0	1096.58847	High	High	9.862e-05	1.918e-08	2.38
False	High	[R].TPEPDNDAHLR.[S]		4.64087e-09	0.00013936	1	1	1	Q9Y2K6	Q9Y2K6 [377-387]		0	1264.59165	High	High	9.862e-05	1.677e-09	2.33
False	High	[R].TPEQYYQTFSPSSSHSPAR.[S]		1.10573e-09	0.00013936	1	1	2	Q7Z5J4	Q7Z5J4 [330-348]		0	2169.98359	High	High	9.862e-05	3.802e-10	3.16
False	High	[R].ALQASALK.[A]		0.000935861	0.00013936	1	1	1	P04075	P04075 [305-312]		0	801.48288	High	High	9.862e-05	0.000554	2.09
False	High	[R].TPESQPDTPPGTPLVSQDEKR.[D]	1xPhospho [T8(97.9)]	2.90668e-08	0.00013936	1	1	1	Q96T60	Q96T60 [111-131]	Q96T60 1xPhospho [T118(97.9)]	1	2359.08133	High	High	9.862e-05	1.129e-08	3.34
False	High	[R].ALPTSKPEGSLHSSPVGPSSSK.[G]		1.05581e-07	0.00013936	1	1	2	Q9UPT8	Q9UPT8 [895-916]		0	2150.10879	High	High	9.862e-05	4.333e-08	3.26
False	High	[R].TPFGPLSSR.[S]		7.11682e-05	0.00013936	1	1	2	P85037	P85037 [407-415]		0	961.51016	High	High	9.862e-05	3.759e-05	2.75
False	High	[K].ALPSMDKYAVFK.[G]		7.03852e-05	0.00013936	1	1	1	Q9UMZ2	Q9UMZ2 [507-518]		1	1369.71843	High	High	9.862e-05	3.694e-05	1.23
False	High	[K].ALQQEQEIEQR.[L]		1.21942e-06	0.00013936	2	2	1	Q86YP4; Q8WXI9	Q86YP4 [465-475]; Q8WXI9 [468-478]		0	1371.68628	High	High	9.862e-05	5.489e-07	2.36
False	High	[R].TPAIPTAVNLADSR.[T]		2.78267e-09	0.00013936	1	1	1	Q9UQ35	Q9UQ35 [2247-2260]		0	1425.76962	High	High	9.862e-05	9.856e-10	2.78
False	High	[K].ALQSPKRPRSPGSNSK.[V]	1xPhospho [S10(100)]	7.94901e-05	0.00013936	1	1	3	P78347	P78347 [665-680]	P78347 1xPhospho [S674(100)]	2	1789.90687	High	High	9.862e-05	4.173e-05	3.38
False	High	[R].TPALAALAALGAPGPAPTAASSP.[-]		1.84025e-06	0.00013936	1	1	1	Q86V15	Q86V15 [1737-1759]		0	1973.07022	High	High	9.862e-05	8.366e-07	2.99
False	High	[R].TNPSPTNPFSSDLQK.[T]	1xPhospho [S4(100)]	1.84411e-09	0.00013936	1	1	1	P49757	P49757 [631-645]	P49757 1xPhospho [S634(100)]	0	1712.75272	High	High	9.862e-05	6.435e-10	2.38
False	High	[R].TNQELQEINR.[V]		5.5964e-06	0.00013936	1	2	1	P07355	P07355 [136-145]		0	1244.62295	High	High	9.862e-05	2.653e-06	1.9
False	High	[R].TNRPPLSLSR.[M]		1.50828e-08	0.00013936	1	1	1	Q07020	Q07020 [56-65]		0	1140.64838	High	High	9.862e-05	5.746e-09	2.8
False	High	[R].ALSGGGSVASPPPSPAMPK.[Y]	1xOxidation [M17]	0.00012916	0.00013936	1	1	1	O75420	O75420 [15-33]		0	1723.86835	High	High	9.862e-05	6.983e-05	1.29
False	High	[R].ALSEQINIFFDYSGRDLEDKEGEIQAGAK.[L]		3.17988e-09	0.00013936	1	1	1	Q13409	Q13409 [236-264]		2	3243.58043	High	High	9.862e-05	1.137e-09	3.75
False	High	[R].TNSDSALHQSTMTPTQPESFSSGSQDVHQKR.[V]		6.25471e-06	0.00013936	1	1	1	Q6UUV9	Q6UUV9 [149-179]		1	3388.54585	High	High	9.862e-05	2.995e-06	3.51
False	High	[R].TNSGGGDGPHISSK.[V]	1xPhospho [S3(100)]	6.62414e-09	0.00013936	1	1	2	Q96EV2	Q96EV2 [971-984]	Q96EV2 1xPhospho [S973(100)]	0	1393.57436	High	High	9.862e-05	2.44e-09	1.81
False	High	[R].ALSAVSTQQK.[K]		0.00167306	0.00013936	1	1	1	Q08379	Q08379 [271-280]		0	1032.5684	High	High	9.862e-05	0.001031	2.03
False	High	[R].TNSMGSATGPLPGTK.[V]	1xOxidation [M4]	1.03437e-09	0.00013936	1	1	2	O15014	O15014 [465-479]		0	1434.68932	High	High	9.862e-05	3.544e-10	3.47
False	High	[K].TNNHIGGGAFSVDSPR.[I]		5.59807e-07	0.00013936	1	1	1	Q9Y2U8	Q9Y2U8 [389-404]		0	1628.77756	High	High	9.862e-05	2.443e-07	2.97
False	High	[R].TNSMQQLEQWIK.[I]	1xOxidation [M4]	0.000306243	0.00013936	1	1	1	Q9HAU0	Q9HAU0 [408-419]		0	1521.7366	High	High	9.862e-05	0.0001716	1.97
False	High	[R].AISAPTSPTR.[L]		0.000917097	0.00013936	1	1	2	Q9NQG6	Q9NQG6 [53-62]		0	1000.54218	High	High	9.862e-05	0.0005414	2.44
False	High	[R].TNSMSSSGLGSPNR.[S]	1xPhospho [S11(100)]	1.92798e-09	0.00013936	1	1	1	Q9NZN8	Q9NZN8 [155-168]	Q9NZN8 1xPhospho [S165(100)]	0	1474.5992	High	High	9.862e-05	6.766e-10	3.75
False	High	[R].TNSPGFQK.[K]		8.30834e-05	0.00013936	1	1	1	Q5T8P6	Q5T8P6 [516-523]		0	878.43666	High	High	9.862e-05	4.375e-05	2.44
False	High	[K].ALRSDSYVELSQYR.[D]		1.54025e-06	0.00013936	1	1	1	P52298	P52298 [8-21]		1	1686.84457	High	High	9.862e-05	6.978e-07	3.68
False	High	[R].TNSSSSSPVVLK.[E]		4.74523e-09	0.00013936	1	1	1	Q7Z589	Q7Z589 [207-218]		0	1205.63721	High	High	9.862e-05	1.716e-09	2.65
False	High	[R].TNSSSSSPVVLKEVPK.[A]		2.43294e-08	0.00013936	1	1	1	Q7Z589	Q7Z589 [207-222]		1	1658.89594	High	High	9.862e-05	9.419e-09	2.88
False	High	[R].TNTPQGVLPSSQLK.[S]		5.24013e-08	0.00013936	1	1	1	Q14004	Q14004 [1056-1069]		0	1469.79583	High	High	9.862e-05	2.082e-08	2.18
False	High	[R].AIRLELQGPRGSPNAR.[S]	1xPhospho [S12(100)]	5.00885e-07	0.00013936	1	1	3	P19338	P19338 [552-567]	P19338 1xPhospho [S563(100)]	2	1814.93851	High	High	9.862e-05	2.181e-07	4.09
False	High	[R].TPAAAAAMNLASPR.[T]	1xDehydrated [S12(100)]	1.9224e-05	0.00013936	1	1	1	Q9UQ35	Q9UQ35 [2261-2274]	Q9UQ35 1xDehydrated [S2272(100)]	0	1323.68378	High	High	9.862e-05	9.609e-06	2.35
False	High	[R].TNSMSSSGLGSPNR.[S]		1.12866e-07	0.00013936	1	1	1	Q9NZN8	Q9NZN8 [155-168]		0	1394.63287	High	High	9.862e-05	4.629e-08	3.15
False	High	[K].TDGEPGPQGWSPR.[E]		1.34845e-07	0.00013936	1	1	1	Q9H773	Q9H773 [75-87]		0	1383.62877	High	High	9.862e-05	5.589e-08	2.25
False	High	[R].TLSSSSMDLSRR.[S]		0.000116973	0.00013936	1	1	1	Q9H0B6	Q9H0B6 [606-617]		1	1339.66344	High	High	9.862e-05	6.297e-05	1.78
False	High	[R].TLSSSSMDLSR.[R]		1.02203e-08	0.00013936	1	1	2	Q9H0B6	Q9H0B6 [606-616]		0	1183.56233	High	High	9.862e-05	3.84e-09	2.67
False	High	[K].TLETVPLER.[K]		3.24511e-06	0.00013936	1	1	1	P22626	P22626 [4-12]		0	1057.5888	High	High	9.862e-05	1.509e-06	2.96
False	High	[R].TLFASPLAK.[S]		0.000935861	0.00013936	1	1	1	Q96HA1	Q96HA1 [104-112]		0	947.55604	High	High	9.862e-05	0.0005527	1.73
False	High	[R].TIFPLFMKSPR.[K]		3.8811e-08	0.00013936	1	1	1	Q8WYA6	Q8WYA6 [381-391]		1	1336.74459	High	High	9.862e-05	1.532e-08	1.97
False	High	[K].TLGTPTQPGSTPR.[I]		2.57009e-07	0.00013936	1	1	1	Q8NFH5	Q8NFH5 [270-282]		0	1312.68555	High	High	9.862e-05	1.084e-07	2.88
False	High	[R].TLHSPPLQLQQR.[S]	1xPhospho [T1(99.4)]	0.00118873	0.00013936	1	1	2	Q6PFW1	Q6PFW1 [1149-1160]	Q6PFW1 1xPhospho [T1149(99.4)]	0	1497.75735	High	High	9.862e-05	0.0007094	2.84
False	High	[R].TLLEALEQR.[M]		7.81266e-06	0.00013936	1	1	1	Q6P1N0	Q6P1N0 [347-355]		0	1072.5997	High	High	9.862e-05	3.779e-06	2.43
False	High	[R].ALVHQLSNESR.[L]	1xPhospho [S7(100)]	8.1267e-05	0.00013936	1	1	1	Q9H4L5	Q9H4L5 [431-441]	Q9H4L5 1xPhospho [S437(100)]	0	1333.62601	High	High	9.862e-05	4.275e-05	2.99
False	High	[R].TLIPSPPPRPK.[N]		8.53951e-06	0.00013936	1	1	2	Q9NZ52	Q9NZ52 [155-165]		0	1202.72557	High	High	9.862e-05	4.121e-06	2.51
False	High	[K].TLLPWDSDESPEASPGPPGPR.[R]	2xPhospho [S7(100); S10(100)]	9.34251e-08	0.00013936	1	1	4	Q9UMN6	Q9UMN6 [1026-1046]	Q9UMN6 2xPhospho [S1032(100); S1035(100)]	0	2364.97851	High	High	9.862e-05	3.79e-08	2.75
False	High	[R].ALVHQLSNESR.[L]		1.50828e-08	0.00013936	1	1	2	Q9H4L5	Q9H4L5 [431-441]		0	1253.65967	High	High	9.862e-05	5.694e-09	2.59
False	High	[K].TILSNQTVDIPENVDITLK.[G]		0.000739539	0.00013936	1	1	1	P32969	P32969 [3-21]		0	2113.13869	High	High	9.862e-05	0.000431	2.34
False	High	[R].TLLSPSSIK.[V]		1.88015e-05	0.00013936	1	1	1	Q15911	Q15911 [2798-2806]		0	945.56152	High	High	9.862e-05	9.33e-06	1.87
False	High	[R].ALVGGSSGVTPSNDQSPWEEK.[A]		2.29959e-07	0.00013936	1	1	1	Q9BY89	Q9BY89 [369-389]		0	2145.00947	High	High	9.862e-05	9.69e-08	2.12
False	High	[R].AIVEYRDLDAPDDVDFF.[-]		1.3478e-06	0.00013936	1	1	2	Q9BXP5	Q9BXP5 [860-876]		1	1999.92836	High	High	9.862e-05	6.08e-07	3.26
False	High	[K].TLIYQMAPAVSK.[T]	1xOxidation [M6]	4.32319e-05	0.00013936	1	1	1	P25054	P25054 [2642-2653]		0	1337.71335	High	High	9.862e-05	2.229e-05	2.2
False	High	[R].TLMLPLTEGSLR.[L]		1.66703e-08	0.00013936	1	1	1	Q7L4E1	Q7L4E1 [267-278]		0	1330.7399	High	High	9.862e-05	6.31e-09	2.79
False	High	[R].TLMLPLTEGSLR.[L]	1xOxidation [M3]	0.000659641	0.00013936	1	1	1	Q7L4E1	Q7L4E1 [267-278]		0	1346.73481	High	High	9.862e-05	0.0003809	2.51
False	High	[R].ALVDELEWEIAQVDPK.[K]		0.000348627	0.00013936	1	1	1	Q9Y2B0	Q9Y2B0 [33-48]		0	1854.94837	High	High	9.862e-05	0.0001949	1.79
False	High	[K].TLNMTTSPEEK.[R]		5.33666e-05	0.00013936	1	1	1	P49915	P49915 [326-336]		0	1250.59329	High	High	9.862e-05	2.772e-05	2.22
False	High	[R].TIESILEPVAQQISHLVIMHEEGEVDGK.[A]	1xOxidation [M19]	0.00123611	0.00013936	1	1	1	P18206	P18206 [8-35]		0	3117.57726	High	High	9.862e-05	0.00074	2.23
False	High	[K].ALVVPEPEPDSDSNQER.[K]	1xPhospho [S13(100)]	1.64727e-07	0.00013936	1	1	2	Q5VTR2	Q5VTR2 [126-142]	Q5VTR2 1xPhospho [S138(100)]	0	1961.84881	High	High	9.862e-05	6.848e-08	3.72
False	High	[K].TLEPVKPPTVPNDYMTSPAR.[L]	1xOxidation [M15]	1.19524e-09	0.00013936	1	1	2	Q8IZP0	Q8IZP0 [200-219]		0	2229.12199	High	High	9.862e-05	4.107e-10	3.37
False	High	[K].AIWNVINWENVTER.[Y]		0.000209278	0.00013936	1	1	1	P04179	P04179 [203-216]		0	1743.88129	High	High	9.862e-05	0.0001146	1.55
False	High	[K].AMGIMNSFVNDIFER.[I]	1xDehydrated [S7(100)]	0.000545994	0.00013936	3	14	1	Q5QNW6; P58876; P62807	Q5QNW6 [59-73]; P58876 [59-73]; P62807 [59-73]	Q5QNW6 1xDehydrated [S65(100)]; P58876 1xDehydrated [S65(100)]; P62807 1xDehydrated [S65(100)]	0	1725.80872	High	High	9.862e-05	0.0003132	2.17
False	High	[R].TKSTGGAPTFNVTVTK.[T]		4.72417e-05	0.00013936	1	1	1	P07737	P07737 [90-105]		1	1608.85916	High	High	9.862e-05	2.453e-05	2.13
False	High	[R].TKSTGGAPTFNVTVTKTDK.[T]		6.76107e-06	0.00013936	1	1	1	P07737	P07737 [90-108]		2	1953.02875	High	High	9.862e-05	3.238e-06	2.75
False	High	[K].TKVGDGDLSAEEIPENEVSLR.[R]	1xPhospho [S9(100)]	1.62833e-06	0.00013936	1	1	1	Q14684	Q14684 [237-257]	Q14684 1xPhospho [S245(100)]	1	2338.08099	High	High	9.862e-05	7.404e-07	4.7
False	High	[K].TKVGDGDLSAEEIPENEVSLRR.[A]	1xPhospho [S9(100)]	1.57827e-09	0.00013936	1	1	1	Q14684	Q14684 [237-258]	Q14684 1xPhospho [S245(100)]	2	2494.1821	High	High	9.862e-05	5.51e-10	4.19
False	High	[R].TKVHAELADVLTEAVVDSILAIK.[K]		3.3216e-08	0.00013936	1	1	2	P40227	P40227 [158-180]		1	2435.37557	High	High	9.862e-05	1.301e-08	2.28
False	High	[R].TIAATPIQTLPQSQSTPK.[R]		1.19259e-06	0.00013936	1	1	2	P14859	P14859 [255-272]		0	1882.02802	High	High	9.862e-05	5.349e-07	3.36
False	High	[R].TIAHSPTSFTESSSK.[E]		3.36168e-09	0.00013936	1	1	1	Q03164	Q03164 [2094-2108]		0	1579.75984	High	High	9.862e-05	1.199e-09	3.23
False	High	[K].TIAPQNAPR.[D]		0.000384079	0.00013936	1	1	2	Q9NYF8	Q9NYF8 [304-312]		0	967.53195	High	High	9.862e-05	0.0002168	1.93
False	High	[K].TLNMTTSPEEK.[R]	1xPhospho [S7(99.6)]	0.000414026	0.00013936	1	1	2	P49915	P49915 [326-336]	P49915 1xPhospho [S332(99.6)]	0	1330.55962	High	High	9.862e-05	0.0002334	2.73
False	High	[K].AMDISAMPR.[G]		0.000286968	0.00013936	1	1	1	Q5SW79	Q5SW79 [164-172]		0	991.46995	High	High	9.862e-05	0.0001599	2.26
False	High	[K].AIYSSFKDDVDLK.[Q]		8.93108e-07	0.00013936	1	1	1	Q96J84	Q96J84 [570-582]		1	1500.75805	High	High	9.862e-05	3.965e-07	2.34
False	High	[K].AIYKGPGSEAGP.[-]		2.22414e-07	0.00013936	1	1	1	P21964	P21964 [260-271]		1	1146.57896	High	High	9.862e-05	9.332e-08	3.19
False	High	[K].AIYHDLEQSIR.[A]		2.27592e-08	0.00013936	1	1	1	Q9UNF0	Q9UNF0 [265-275]		0	1344.69064	High	High	9.862e-05	8.721e-09	3.33
False	High	[R].TLDSGTSEIVKSPR.[I]	1xPhospho [S12(100)]	4.34135e-09	0.00013936	1	1	2	Q9H501	Q9H501 [187-200]	Q9H501 1xPhospho [S198(100)]	1	1569.75199	High	High	9.862e-05	1.574e-09	3.9
False	High	[K].TIDWVAFAEIIPQNQK.[A]		2.80922e-07	0.00013936	1	1	2	O75947	O75947 [10-25]		0	1872.98542	High	High	9.862e-05	1.19e-07	2.54
False	High	[K].TLEEDEEELFK.[M]		4.63683e-08	0.00013936	1	1	1	P43487	P43487 [40-50]		0	1381.63693	High	High	9.862e-05	1.828e-08	2.25
False	High	[R].TLEEVVMAEEEDEGTDRPGSPA.[-]	1xOxidation [M7]	2.17691e-08	0.00013936	1	1	1	A6NKF1	A6NKF1 [383-404]		0	2377.03476	High	High	9.862e-05	8.371e-09	2.94
False	High	[R].TLEEVVMAEEEDEGTDRPGSPA.[-]	1xPhospho [S20(100)]	1.40978e-07	0.00013936	1	1	2	A6NKF1	A6NKF1 [383-404]	A6NKF1 1xPhospho [S402(100)]	0	2441.00617	High	High	9.862e-05	5.827e-08	5.06
False	High	[R].TLEEVVMAEEEDEGTDRPGSPA.[-]	1xOxidation [M7]; 1xPhospho [S20(100)]	9.17683e-05	0.00013936	1	1	2	A6NKF1	A6NKF1 [383-404]	A6NKF1 1xPhospho [S402(100)]	0	2457.00109	High	High	9.862e-05	4.875e-05	2.89
False	High	[K].ALYSTAMESIQGEAR.[R]	1xOxidation [M7]	2.54074e-06	0.00013936	1	2	1	A2A3N6	A2A3N6 [305-319]		0	1642.77411	High	High	9.862e-05	1.17e-06	2.76
False	High	[R].TLSSSSMDLSR.[R]	1xOxidation [M7]	1.06662e-05	0.00013936	1	1	3	Q9H0B6	Q9H0B6 [606-616]		0	1199.55724	High	High	9.862e-05	5.205e-06	1.69
False	High	[K].TLNMTTSPEEK.[R]	1xOxidation [M4]; 1xPhospho [S7(100)]	5.04902e-05	0.00013936	1	1	4	P49915	P49915 [326-336]	P49915 1xPhospho [S332(100)]	0	1346.55454	High	High	9.862e-05	2.619e-05	2.02
False	High	[K].TLPFSPSQFLNFWNK.[Q]		1.84249e-08	0.00013936	1	1	4	P10244	P10244 [448-462]		0	1825.92718	High	High	9.862e-05	7.028e-09	2.23
False	High	[K].TISGPLIPPASPR.[L]		4.90619e-09	0.00013936	1	1	2	A6NGB9	A6NGB9 [139-151]		0	1305.75251	High	High	9.862e-05	1.785e-09	3.0
False	High	[R].TISINSPKAQTVQAVR.[C]		5.83118e-05	0.00013936	1	1	2	Q9P1Y6	Q9P1Y6 [862-877]		1	1712.96536	High	High	9.862e-05	3.033e-05	2.14
False	High	[R].TLSMDKGF.[-]	1xOxidation [M4]	0.00162761	0.00013936	1	1	3	P17858	P17858 [773-780]		1	914.4288	High	High	9.862e-05	0.0009955	1.5
False	High	[R].TLSMIEEEIR.[A]		2.74949e-08	0.00013936	1	1	1	Q9Y2D5	Q9Y2D5 [718-727]		0	1220.61911	High	High	9.862e-05	1.072e-08	2.91
False	High	[R].TLSMIEEEIR.[A]	1xOxidation [M4]	4.05355e-06	0.00013936	1	1	3	Q9Y2D5	Q9Y2D5 [718-727]		0	1236.61403	High	High	9.862e-05	1.896e-06	2.11
False	High	[R].TISNPEVVMK.[R]		0.000400927	0.00013936	1	1	1	P55196	P55196 [214-223]		0	1117.59217	High	High	9.862e-05	0.0002259	1.69
False	High	[R].TISNPEVVMK.[R]	1xOxidation [M9]	0.000141041	0.00013936	1	1	1	P55196	P55196 [214-223]		0	1133.58709	High	High	9.862e-05	7.64e-05	2.03
False	High	[R].TLSPEFNER.[F]		0.000198148	0.00013936	1	1	1	Q9BSJ8	Q9BSJ8 [1032-1040]		0	1092.53201	High	High	9.862e-05	0.000108	2.1
False	High	[R].TLSPEFNER.[F]	1xPhospho [S3(100)]	0.000819784	0.00013936	1	1	1	Q9BSJ8	Q9BSJ8 [1032-1040]	Q9BSJ8 1xPhospho [S1034(100)]	0	1172.49835	High	High	9.862e-05	0.0004792	2.25
False	High	[R].TISPPTLGTLR.[S]	1xPhospho [S3(100)]	4.00996e-07	0.00013936	1	1	3	Q9UQ84	Q9UQ84 [596-606]	Q9UQ84 1xPhospho [S598(100)]	0	1235.63953	High	High	9.862e-05	1.718e-07	2.7
False	High	[KR].TISPSTSNNIPLMR.[V]	1xOxidation [M13]; 1xPhospho [S3(100)]	6.32658e-07	0.00013936	2	2	1	O94806; Q15139	O94806 [389-402]; Q15139 [395-408]	O94806 1xPhospho [S391(100)]; Q15139 1xPhospho [S397(100)]	0	1626.7557	High	High	9.862e-05	2.769e-07	3.07
False	High	[K].ALSSLHGDDQDSEDEVLTIPEVK.[V]	1xPhospho [S/T]; 1xDehydrated [S/T]	6.37127e-05	0.00013936	1	1	1	P11717	P11717 [2398-2420]		0	2559.1498	High	High	9.862e-05	3.318e-05	2.44
False	High	[R].TLSPTPASATAPTSQGIPTSDEESTPKK.[S]	1xPhospho [S20(99)]	7.64331e-07	0.00013936	1	1	2	Q9NQS7	Q9NQS7 [195-222]	Q9NQS7 1xPhospho [S214(99)]	1	2879.35577	High	High	9.862e-05	3.384e-07	3.77
False	High	[R].TLSPTPASATAPTSQGIPTSDEESTPKKSK.[A]	1xPhospho [S20(97.9)]	6.4013e-08	0.00013936	1	1	3	Q9NQS7	Q9NQS7 [195-224]	Q9NQS7 1xPhospho [S214(97.9)]	2	3094.48276	High	High	9.862e-05	2.579e-08	4.56
False	High	[R].ALSSGGSITSPPLSPALPKYK.[L]	1xPhospho [S10(100)]	2.40604e-08	0.00013936	1	1	1	Q6Y7W6	Q6Y7W6 [17-37]	Q6Y7W6 1xPhospho [S26(100)]	1	2151.10971	High	High	9.862e-05	9.251e-09	4.51
False	High	[R].TLSPTPSAEGYQDVRDR.[M]	1xPhospho [S3(100)]	3.66744e-06	0.00013936	1	1	1	O14639	O14639 [429-445]	O14639 1xPhospho [S431(100)]	1	1971.88078	High	High	9.862e-05	1.727e-06	3.36
False	High	[K].TLSQGESQTSEHELFLDTK.[I]		5.53451e-06	0.00013936	1	1	1	Q5VZL5	Q5VZL5 [1062-1080]		0	2150.02478	High	High	9.862e-05	2.622e-06	1.65
False	High	[R].TISQSSSLK.[S]		8.494e-05	0.00013936	1	1	1	Q9UHB7	Q9UHB7 [834-842]		0	950.5153	High	High	9.862e-05	4.472e-05	1.39
False	High	[R].TISSLEEIVEK.[Q]	1xPhospho [S4(99.6)]	8.92789e-06	0.00013936	1	1	1	Q8IY95	Q8IY95 [227-237]	Q8IY95 1xPhospho [S230(99.6)]	0	1327.63926	High	High	9.862e-05	4.318e-06	2.03
False	High	[K].TLSEVDYAPAGPAR.[S]		1.15345e-06	0.00013936	1	1	2	O15357	O15357 [1129-1142]		0	1446.72233	High	High	9.862e-05	5.162e-07	2.58
False	High	[R].TISETIER.[L]		0.000889579	0.00013936	1	1	1	P26639	P26639 [700-707]		0	948.49965	High	High	9.862e-05	0.0005263	1.87
False	High	[R].TLSDYNIQKESTLHLVLR.[L]		1.45609e-05	0.00013936	1	4	1	P62987	P62987 [55-72]		1	2130.15534	High	High	9.862e-05	7.227e-06	2.1
False	High	[R].AISTPETPLTK.[R]		5.11999e-06	0.00013936	1	1	1	Q14181	Q14181 [124-134]		0	1157.64123	High	High	9.862e-05	2.425e-06	2.34
False	High	[K].TLPFSPSQFLNFWNK.[Q]	1xPhospho [S5(100)]	2.62988e-08	0.00013936	1	1	2	P10244	P10244 [448-462]	P10244 1xPhospho [S452(100)]	0	1905.89351	High	High	9.862e-05	1.013e-08	2.46
False	High	[R].ALTVPELTQQMFDAK.[N]		8.93606e-08	0.00013936	1	3	1	P04350	P04350 [283-297]		0	1691.86728	High	High	9.862e-05	3.645e-08	1.75
False	High	[K].AITSLLGGGSPK.[N]		2.65728e-07	0.00013936	1	1	2	Q6KC79	Q6KC79 [2649-2660]		0	1100.631	High	High	9.862e-05	1.124e-07	2.46
False	High	[R].TIQEVLEEQSEDEDREAKR.[K]	1xPhospho [S10(100)]	3.70963e-07	0.00013936	1	1	2	P18858	P18858 [132-150]	P18858 1xPhospho [S141(100)]	2	2384.06132	High	High	9.862e-05	1.595e-07	3.34
False	High	[R].TLQHGLYYASR.[S]		6.33051e-08	0.00013936	1	1	1	Q96T58	Q96T58 [177-187]		0	1308.66951	High	High	9.862e-05	2.541e-08	2.44
False	High	[K].TLQTDSIDSFETQRTPR.[K]		1.68715e-09	0.00013936	1	1	1	P06400	P06400 [342-358]		1	1994.97777	High	High	9.862e-05	5.904e-10	3.19
False	High	[K].AITPPQQPYKKRPK.[I]		1.02022e-05	0.00013936	1	1	1	Q9NYV4	Q9NYV4 [690-703]		2	1651.96424	High	High	9.862e-05	4.981e-06	2.22
False	High	[K].AITPPQQPYK.[K]		1.60927e-05	0.00013936	1	1	2	Q9NYV4	Q9NYV4 [690-699]		0	1142.62044	High	High	9.862e-05	8.012e-06	2.28
False	High	[R].AITHLNNNFMFGQK.[L]		1.3478e-06	0.00013936	1	1	1	P14866	P14866 [435-448]		0	1634.81077	High	High	9.862e-05	6.069e-07	3.18
False	High	[R].ALVADEPEDLDTEDEGLISFEEER.[A]		1.66569e-07	0.00013936	1	1	1	Q9BZC7	Q9BZC7 [2401-2424]		0	2721.22612	High	High	9.862e-05	6.967e-08	2.8
False	High	[R].TLRESDSAEGDEAESPEQQVRK.[S]	1xPhospho [T/S]	2.40068e-05	0.00013936	1	1	1	Q8TEH3	Q8TEH3 [532-553]		2	2541.11006	High	High	9.862e-05	1.207e-05	2.25
False	High	[K].TLRLNQPGTPTR.[T]		4.3346e-07	0.00013936	1	1	2	P36507	P36507 [386-397]		1	1353.75972	High	High	9.862e-05	1.87e-07	2.64
False	High	[K].TLRLNQPGTPTRTAV.[-]		3.34958e-05	0.00013936	1	1	1	P36507	P36507 [386-400]		2	1624.91293	High	High	9.862e-05	1.716e-05	3.33
False	High	[R].TIRYPDPLIK.[V]		2.97205e-08	0.00013936	1	2	1	P62701	P62701 [146-155]		1	1215.70958	High	High	9.862e-05	1.153e-08	2.74
False	High	[R].AITGASLADIMAK.[R]	1xOxidation [M11]	1.16695e-07	0.00013936	1	1	2	P83731	P83731 [81-93]		0	1277.67696	High	High	9.862e-05	4.798e-08	2.06
False	High	[R].TLSDESIYNSQR.[E]		1.56081e-09	0.00013936	1	1	1	O43166	O43166 [1583-1594]		0	1412.66521	High	High	9.862e-05	5.402e-10	3.1
False	High	[R].TLSDESIYNSQR.[E]	1xPhospho [S3(100)]	3.35874e-08	0.00013936	1	1	1	O43166	O43166 [1583-1594]	O43166 1xPhospho [S1585(100)]	0	1492.63154	High	High	9.862e-05	1.312e-08	3.6
False	High	[R].TLSDESIYNSQREHFFTSR.[A]	1xPhospho [S3(100)]	1.44266e-08	0.00013936	1	1	1	O43166	O43166 [1583-1601]	O43166 1xPhospho [S1585(100)]	1	2397.05069	High	High	9.862e-05	5.479e-09	3.83
False	High	[R].TISDGTISASK.[Q]		1.15345e-06	0.00013936	1	1	1	Q5T0N5	Q5T0N5 [293-303]		0	1079.55789	High	High	9.862e-05	5.191e-07	2.34
False	High	[R].AISTPETPLTKR.[S]		4.74523e-09	0.00013936	1	1	3	Q14181	Q14181 [124-135]		1	1313.74234	High	High	9.862e-05	1.726e-09	2.96
False	High	[K].TLRLNQPGTPTR.[T]	1xDehydrated [T]	0.000114423	0.00013936	1	1	1	P36507	P36507 [386-397]		1	1335.74916	High	High	9.862e-05	6.127e-05	2.78
False	High	[R].ALPSLNTGSSSPR.[G]	1xPhospho [S/T]	5.4733e-06	0.00013936	1	1	1	O14545	O14545 [317-329]		0	1366.63624	High	High	9.862e-05	2.599e-06	3.75
False	High	[K].TDESSPVLSPR.[K]		9.05165e-10	0.00013936	1	1	1	Q8NA72	Q8NA72 [101-111]		0	1187.59026	High	High	9.862e-05	3.07e-10	3.27
False	High	[K].TDEGVAAPVSGGAAR.[L]		8.17076e-07	0.00013936	1	1	1	Q6BDS2	Q6BDS2 [1078-1092]		0	1357.67063	High	High	9.862e-05	3.625e-07	2.93
False	High	[R].STSATDTHHVEMAR.[E]	1xOxidation [M12]; 1xPhospho [S/T]	6.7731e-09	0.00013936	1	1	4	O14874	O14874 [31-44]		0	1638.65778	High	High	9.862e-05	2.478e-09	3.21
False	High	[K].AQVPGPLTPEMEAR.[Q]		4.43075e-06	0.00013936	1	1	1	Q9H8Y5	Q9H8Y5 [600-613]		0	1495.75734	High	High	9.862e-05	2.094e-06	2.5
False	High	[K].STSDGSPVMAVMPGTTDTIQVLK.[G]	1xPhospho [S/T]	1.02063e-06	0.00013936	1	1	1	Q9UPY3	Q9UPY3 [1250-1272]		0	2415.1183	High	High	9.862e-05	4.572e-07	2.37
False	High	[R].STSESSASFPR.[S]		7.07083e-07	0.00013936	1	1	1	Q5T011	Q5T011 [1640-1650]		0	1155.52766	High	High	9.862e-05	3.093e-07	2.74
False	High	[R].STSESSASFPRSPGQPSSLR.[S]		1.36215e-05	0.00013936	1	1	1	Q5T011	Q5T011 [1640-1659]		1	2064.99449	High	High	9.862e-05	6.709e-06	2.83
False	High	[K].STSGEGFQFGK.[K]		3.34958e-05	0.00013936	3	7	1	P49792; Q99666; A6NKT7	P49792 [1953-1963]; Q99666 [977-987]; A6NKT7 [978-988]		0	1144.52693	High	High	9.862e-05	1.701e-05	1.73
False	High	[R].STSHTSDFNPNSGSDQR.[V]		1.59322e-07	0.00013936	1	1	1	Q99700	Q99700 [528-544]		0	1836.77432	High	High	9.862e-05	6.638e-08	2.83
False	High	[R].STSLSALVR.[S]		0.000254652	0.00013936	1	1	1	Q5VZ89	Q5VZ89 [1323-1331]		0	933.53637	High	High	9.862e-05	0.0001409	2.6
False	High	[K].STSMDSGSSESPASLKR.[V]	1xPhospho [S3(98.9)]	1.15602e-09	0.00013936	1	1	2	Q15811	Q15811 [976-992]	Q15811 1xPhospho [S978(98.9)]	1	1806.75755	High	High	9.862e-05	3.985e-10	2.92
False	High	[R].STSPAGQHHSPISSR.[H]		2.15284e-08	0.00013936	1	1	2	Q5T200	Q5T200 [316-330]		0	1548.75134	High	High	9.862e-05	8.297e-09	2.4
False	High	[R].STSPAGQHHSPISSR.[H]	2xPhospho [S3(98.7); S10(100)]	0.00156848	0.00013936	1	1	1	Q5T200	Q5T200 [316-330]	Q5T200 2xPhospho [S318(98.7); S325(100)]	0	1708.684	High	High	9.862e-05	0.0009549	2.25
False	High	[R].STSPSPSRLK.[E]		0.000207004	0.00013936	1	1	3	Q8WVK2	Q8WVK2 [59-68]		1	1059.5793	High	High	9.862e-05	0.0001142	2.19
False	High	[K].STSPTLTPSPSPK.[G]		0.000702176	0.00013936	1	1	1	Q68DC2	Q68DC2 [732-744]		0	1299.67907	High	High	9.862e-05	0.0004099	1.98
False	High	[R].STSPVTDPSIPIR.[K]		1.05482e-05	0.00013936	1	1	1	Q99607	Q99607 [186-198]		0	1369.73217	High	High	9.862e-05	5.135e-06	3.02
False	High	[R].STSPVTDPSIPIR.[K]	1xPhospho [S3(100)]	0.000102477	0.00013936	1	1	1	Q99607	Q99607 [186-198]	Q99607 1xPhospho [S188(100)]	0	1449.6985	High	High	9.862e-05	5.492e-05	2.51
False	High	[R].STSPVTDPSIPIRK.[K]		4.14473e-06	0.00013936	1	1	1	Q99607	Q99607 [186-199]		1	1497.82713	High	High	9.862e-05	1.952e-06	2.76
False	High	[K].AQVKATNESEDEIPQLVPIGK.[K]		5.59807e-07	0.00013936	1	1	1	O76021	O76021 [353-373]		1	2266.19252	High	High	9.862e-05	2.432e-07	3.33
False	High	[R].STSQSIVSLLTGTAGEDEK.[S]		0.000845357	0.00013936	1	1	2	Q70EL4	Q70EL4 [844-862]		0	1922.95531	High	High	9.862e-05	0.0004944	2.14
False	High	[R].STSRDRLDDIIVLTK.[D]		0.000880572	0.00013936	1	1	1	Q7Z3D4	Q7Z3D4 [53-67]		2	1731.95994	High	High	9.862e-05	0.0005181	2.47
False	High	[R].AQVPPPLLSPQVPVSLLK.[Y]		0.000506991	0.00013936	1	1	1	Q8NDV7	Q8NDV7 [1364-1381]		0	1883.13645	High	High	9.862e-05	0.0002885	2.42
False	High	[R].STSSGQYTGFNDHKPLDPETIAQDIEETMNTALNELR.[E]		1.15345e-06	0.00013936	1	1	1	Q7Z6B7	Q7Z6B7 [938-974]		0	4122.91967	High	High	9.862e-05	5.179e-07	2.55
False	High	[R].STSATDTHHVEMAR.[E]	1xOxidation [M12]	9.98711e-08	0.00013936	1	1	3	O14874	O14874 [31-44]		0	1558.69144	High	High	9.862e-05	4.08e-08	2.49
False	High	[K].STSAPQMSPGSSDNQSSSPQPAQQK.[L]	1xPhospho [S3(98.9)]	2.12904e-08	0.00013936	1	1	4	Q14157	Q14157 [460-484]	Q14157 1xPhospho [S462(98.9)]	0	2612.09303	High	High	9.862e-05	8.215e-09	2.46
False	High	[R].STPFIVPSSPTEQEGR.[Q]	1xPhospho [S9(100)]	4.79829e-09	0.00013936	1	1	2	Q12888	Q12888 [372-387]	Q12888 1xPhospho [S380(100)]	0	1811.82114	High	High	9.862e-05	1.734e-09	3.44
False	High	[R].STPFIVPSSPTEQEGRQDKPMDTSVLSEEGGEPFQK.[K]	1xOxidation [M21]	2.936e-06	0.00013936	1	1	2	Q12888	Q12888 [372-407]		1	3950.86003	High	High	9.862e-05	1.357e-06	4.98
False	High	[R].STPFIVPSSPTEQEGRQDKPMDTSVLSEEGGEPFQK.[K]	1xPhospho [S/T]	2.93918e-08	0.00013936	1	1	1	Q12888	Q12888 [372-407]		1	4014.83145	High	High	9.862e-05	1.149e-08	4.88
False	High	[R].STPFIVPSSPTEQEGRQDKPMDTSVLSEEGGEPFQKK.[L]	1xOxidation [M21]	2.48984e-09	0.00013936	1	1	1	Q12888	Q12888 [372-408]		2	4078.95499	High	High	9.862e-05	8.805e-10	5.01
False	High	[R].STPLASPSPSPGRSPQR.[L]		6.62414e-09	0.00013936	1	1	2	Q8WYP5	Q8WYP5 [1209-1225]		1	1721.89292	High	High	9.862e-05	2.429e-09	3.05
False	High	[R].STPLASPSPSPGRSPQR.[L]	1xPhospho [S14(100)]	1.00894e-05	0.00013936	1	1	2	Q8WYP5	Q8WYP5 [1209-1225]	Q8WYP5 1xPhospho [S1222(100)]	1	1801.85925	High	High	9.862e-05	4.891e-06	3.26
False	High	[R].STPLASPSPSPGRSPQRLK.[E]		0.00105574	0.00013936	1	1	1	Q8WYP5	Q8WYP5 [1209-1227]		2	1963.07195	High	High	9.862e-05	0.0006306	1.36
False	High	[K].STPQPPSGKTTPNSGDVQVTEDAVR.[R]		6.61844e-08	0.00013936	1	1	1	P35269	P35269 [436-460]		1	2568.25361	High	High	9.862e-05	2.653e-08	2.04
False	High	[R].AREGSFESR.[Y]		4.24217e-08	0.00013936	1	1	1	P19174	P19174 [1244-1252]		1	1038.4963	High	High	9.862e-05	1.682e-08	2.7
False	High	[R].ARDSGREDEPGSPR.[A]		0.000123596	0.00013936	1	1	2	Q2TAM9	Q2TAM9 [142-155]		2	1528.70987	High	High	9.862e-05	6.629e-05	1.89
False	High	[R].STPSHGSVSSLNSTGSLSPK.[H]	2xPhospho [S16(100); S18(100)]	0.00164266	0.00013936	1	1	1	Q9UBC2	Q9UBC2 [238-257]	Q9UBC2 2xPhospho [S253(100); S255(100)]	0	2089.88389	High	High	9.862e-05	0.001004	4.2
False	High	[R].STPSPTPVESSDPK.[A]		0.000803128	0.00013936	1	1	1	Q9NW07	Q9NW07 [484-497]		0	1428.68528	High	High	9.862e-05	0.0004688	1.84
False	High	[R].STPSPVLQPR.[D]		0.000512397	0.00013936	1	1	1	Q8TEK3	Q8TEK3 [899-908]		0	1081.60003	High	High	9.862e-05	0.0002931	2.18
False	High	[R].ARDDLITDLLNEAK.[Q]		2.22783e-09	0.00013936	1	1	1	P36543	P36543 [86-99]		1	1586.83843	High	High	9.862e-05	7.829e-10	3.61
False	High	[R].STQAATQVVLNVPETR.[V]		0.000907841	0.00013936	1	1	1	O75439	O75439 [44-59]		0	1713.91299	High	High	9.862e-05	0.0005371	1.75
False	High	[R].STQGVTLTDLQEAEK.[T]		1.41218e-09	0.00013936	1	1	1	O14974	O14974 [695-709]		0	1619.81227	High	High	9.862e-05	4.887e-10	3.21
False	High	[R].ARAHSIQIMK.[V]	1xOxidation [M9]	0.000189663	0.00013936	1	1	1	Q02543	Q02543 [119-128]		1	1170.64119	High	High	9.862e-05	0.000104	2.22
False	High	[R].STRHSHGPLQADVFVELLSPR.[R]		9.65943e-08	0.00013936	1	1	1	Q9NRL2	Q9NRL2 [1335-1355]		1	2346.2313	High	High	9.862e-05	3.956e-08	2.67
False	High	[R].ARAFDEDEDDPYVPMRPGVATPLVSSSDYMPMAPQNVSASK.[K]		0.000540254	0.00013936	1	1	1	O14654	O14654 [689-729]		1	4441.04211	High	High	9.862e-05	0.0003082	3.1
False	High	[R].AQVVDLLQQELTAAEQR.[N]		3.92053e-06	0.00013936	1	1	1	Q14789	Q14789 [272-288]		0	1912.01343	High	High	9.862e-05	1.836e-06	1.91
False	High	[R].STSSPSLHSR.[S]		3.79306e-07	0.00013936	1	1	1	Q9H1A4	Q9H1A4 [331-340]		0	1058.52251	High	High	9.862e-05	1.636e-07	2.11
False	High	[R].STSSPYHAGNLLQR.[H]		1.46008e-09	0.00013936	1	1	1	Q9H792	Q9H792 [875-888]		0	1530.76593	High	High	9.862e-05	5.084e-10	2.97
False	High	[K].STSSSSVSPSFPEEPVLEAVSTR.[K]		2.43294e-08	0.00013936	1	1	1	Q08AE8	Q08AE8 [475-497]		0	2380.15144	High	High	9.862e-05	9.353e-09	3.64
False	High	[K].SVDFDSLTVR.[T]		4.51925e-05	0.00013936	1	1	1	Q9Y5K6	Q9Y5K6 [458-467]		0	1138.57388	High	High	9.862e-05	2.323e-05	2.35
False	High	[K].SVDFEMPPPSPPLNLHELSGPAEGASLTPK.[G]		7.98836e-06	0.00013936	1	1	1	Q9C0H9	Q9C0H9 [857-886]		0	3114.54523	High	High	9.862e-05	3.856e-06	2.82
False	High	[R].SVDISLGDSPRR.[A]		0.000862803	0.00013936	1	1	2	Q6IQ23	Q6IQ23 [604-615]		1	1301.6808	High	High	9.862e-05	0.000507	1.98
False	High	[R].SVDPDSPAEASGLR.[A]		7.64779e-08	0.00013936	1	1	1	O14745	O14745 [181-194]		0	1400.66521	High	High	9.862e-05	3.088e-08	2.9
False	High	[K].AQSLVISPPAPSPR.[K]	1xPhospho [S7(100)]	4.85194e-09	0.00013936	1	1	3	P46013	P46013 [573-586]	P46013 1xPhospho [S579(100)]	0	1499.76177	High	High	9.862e-05	1.761e-09	3.45
False	High	[K].SVEAAAELSAK.[D]		5.35449e-07	0.00013936	1	1	1	P20962	P20962 [5-15]		0	1075.56298	High	High	9.862e-05	2.339e-07	2.77
False	High	[R].AQSLEPYGTGLR.[A]		0.000465652	0.00013936	1	1	1	Q63ZY3	Q63ZY3 [354-365]		0	1291.66409	High	High	9.862e-05	0.0002664	2.9
False	High	[R].AQSGSDSSPEPKAPAPR.[A]	2xPhospho [S7(99.3); S8(100)]	1.31987e-08	0.00013936	1	1	1	Q9UQ35	Q9UQ35 [1614-1630]	Q9UQ35 2xPhospho [S1620(99.3); S1621(100)]	1	1841.74666	High	High	9.862e-05	4.958e-09	3.64
False	High	[R].SVEPQDAGPLER.[S]		3.0706e-07	0.00013936	1	1	1	Q9NZT2	Q9NZT2 [349-360]		0	1297.63827	High	High	9.862e-05	1.314e-07	2.77
False	High	[R].SVEPQDAGPLER.[S]	1xPhospho [S1(100)]	6.76316e-07	0.00013936	1	1	1	Q9NZT2	Q9NZT2 [349-360]	Q9NZT2 1xPhospho [S349(100)]	0	1377.6046	High	High	9.862e-05	2.974e-07	3.25
False	High	[K].SVESTSPEPSK.[I]		2.93185e-05	0.00013936	1	1	1	P18583	P18583 [278-288]		0	1147.54772	High	High	9.862e-05	1.486e-05	1.83
False	High	[K].SVESTSPEPSK.[I]	1xPhospho [S10(99.6)]	5.41437e-07	0.00013936	1	1	1	P18583	P18583 [278-288]	P18583 1xPhospho [S287(99.6)]	0	1227.51405	High	High	9.862e-05	2.35e-07	2.1
False	High	[R].AQSGSDSSPEPKAPAPR.[A]	1xPhospho [S5(97.5)]	7.90002e-06	0.00013936	1	1	1	Q9UQ35	Q9UQ35 [1614-1630]	Q9UQ35 1xPhospho [S1618(97.5)]	1	1761.78033	High	High	9.862e-05	3.81e-06	2.82
False	High	[R].SVETLKEMIK.[S]		4.27551e-05	0.00013936	1	1	1	P14618	P14618 [57-66]		1	1177.64969	High	High	9.862e-05	2.213e-05	2.32
False	High	[R].AQQYYFDAAEAEAWMSEQELYMMSEEK.[A]		1.5756e-07	0.00013936	1	1	1	Q01082	Q01082 [1594-1620]		0	3278.36389	High	High	9.862e-05	6.508e-08	1.83
False	High	[R].SVGDGETVEFDVVEGEK.[G]		1.31879e-07	0.00013936	2	3	1	P16989; P67809	P16989 [134-150]; P67809 [102-118]		0	1795.82323	High	High	9.862e-05	5.415e-08	2.29
False	High	[R].SVGGSGGGSFGDNLVTR.[S]		0.000702176	0.00013936	1	1	1	P02545	P02545 [628-644]		0	1566.75067	High	High	9.862e-05	0.0004065	1.76
False	High	[R].SVGKVEPSSQSPGRSPR.[L]		1.08046e-08	0.00013936	1	1	1	Q8IUD2	Q8IUD2 [7-23]		2	1754.91438	High	High	9.862e-05	4.065e-09	2.83
False	High	[R].AQQELVPPQQQASPPQLPK.[A]	1xPhospho [S13(100)]	4.89867e-07	0.00013936	1	1	6	O15027	O15027 [1057-1075]	O15027 1xPhospho [S1069(100)]	0	2164.07981	High	High	9.862e-05	2.132e-07	4.04
False	High	[K].AQSNPYYNGPHLNLK.[A]		1.68358e-06	0.00013936	1	1	1	Q8WWI1	Q8WWI1 [180-194]		0	1715.84999	High	High	9.862e-05	7.633e-07	3.03
False	High	[R].SVAYNGPPASPSHETGAFAHAR.[R]		4.38989e-09	0.00013936	1	1	1	Q9P0L2	Q9P0L2 [624-645]		0	2224.053	High	High	9.862e-05	1.584e-09	2.95
False	High	[R].AQSPGAVEEILDR.[E]	1xPhospho [S3(100)]	9.35041e-09	0.00013936	1	1	1	Q9NYM9	Q9NYM9 [7-19]	Q9NYM9 1xPhospho [S9(100)]	0	1464.67301	High	High	9.862e-05	3.483e-09	3.29
False	High	[R].AQSPGAVEEILDRENKR.[M]	1xPhospho [S3(100)]	2.87454e-08	0.00013936	1	1	1	Q9NYM9	Q9NYM9 [7-23]	Q9NYM9 1xPhospho [S9(100)]	2	1991.95461	High	High	9.862e-05	1.116e-08	3.84
False	High	[K].AQTQEFQGSEDYETALSGKEALSAALR.[S]		2.57009e-07	0.00013936	1	1	1	Q96SN8	Q96SN8 [358-384]		1	2900.39083	High	High	9.862e-05	1.083e-07	2.54
False	High	[K].AQTPPGPSLSGSK.[S]	1xPhospho [T3(100)]	9.12866e-06	0.00013936	1	1	3	Q9UQ35	Q9UQ35 [1001-1013]	Q9UQ35 1xPhospho [T1003(100)]	0	1306.60387	High	High	9.862e-05	4.413e-06	2.29
False	High	[K].STSWHTALR.[L]		0.000120903	0.00013936	1	1	2	O75962	O75962 [2629-2637]		0	1058.53777	High	High	9.862e-05	6.522e-05	2.18
False	High	[R].STSYGYSRSR.[S]		8.30834e-05	0.00013936	1	1	1	Q13242	Q13242 [187-196]		1	1163.54398	High	High	9.862e-05	4.38e-05	2.03
False	High	[K].AQTPPGPSLSGSK.[S]		8.35454e-07	0.00013936	1	1	2	Q9UQ35	Q9UQ35 [1001-1013]		0	1226.63754	High	High	9.862e-05	3.692e-07	2.64
False	High	[R].STTAHSWQR.[S]		3.62688e-06	0.00013936	1	1	2	Q9UKJ3	Q9UKJ3 [976-984]		0	1073.51228	High	High	9.862e-05	1.705e-06	2.32
False	High	[K].STTNYVDFYSTK.[R]		8.00246e-09	0.00013936	1	1	1	Q99569	Q99569 [1164-1175]		0	1425.65325	High	High	9.862e-05	2.947e-09	2.94
False	High	[R].AQTLPTSVVTITSESSPGKR.[E]	1xPhospho [S/T]	2.22587e-08	0.00013936	1	1	1	Q01082	Q01082 [2326-2345]		1	2139.0693	High	High	9.862e-05	8.523e-09	4.8
False	High	[K].STTTGHLIYK.[C]		4.23925e-07	0.00013936	2	3	2	Q05639; P68104	Q05639 [21-30]; P68104 [21-30]		0	1120.5997	High	High	9.862e-05	1.828e-07	2.8
False	High	[K].STPEDHRNSSTETDQQPHSPDSSSSVHSIR.[N]	1xPhospho [S19(99.9)]	0.000271812	0.00013936	1	1	1	Q92613	Q92613 [548-577]	Q92613 1xPhospho [S566(99.9)]	1	3385.43129	High	High	9.862e-05	0.0001507	3.46
False	High	[K].AQTGPLRSSLEESPFEA.[-]		7.22987e-07	0.00013936	1	1	1	Q86V88	Q86V88 [160-176]		1	1818.88683	High	High	9.862e-05	3.176e-07	3.08
False	High	[R].AQSYDIQAWKK.[Q]		1.15294e-05	0.00013936	1	1	1	Q8WWQ0	Q8WWQ0 [1313-1323]		1	1337.68483	High	High	9.862e-05	5.654e-06	3.06
False	High	[R].SVAAFTADPLSLLR.[N]		5.36262e-09	0.00013936	1	1	1	Q96P48	Q96P48 [1435-1448]		0	1460.81075	High	High	9.862e-05	1.96e-09	3.12
False	High	[K].SVAHGQAPEMPLVK.[K]		4.2896e-08	0.00013936	1	1	1	Q1ED39	Q1ED39 [52-65]		0	1463.76751	High	High	9.862e-05	1.687e-08	2.59
False	High	[R].SVALASGLPGR.[R]		2.12737e-07	0.00013936	1	1	1	Q96CN9	Q96CN9 [608-618]		0	1027.58947	High	High	9.862e-05	8.95e-08	3.01
False	High	[R].SVAPLPPQRSPR.[T]		2.03222e-05	0.00013936	1	1	4	Q9BST9	Q9BST9 [534-545]		1	1304.74334	High	High	9.862e-05	1.016e-05	2.75
False	High	[R].SVASNQSEMEFSSLQDMPK.[E]	1xOxidation [M9]	2.71704e-07	0.00013936	1	1	1	Q8N163	Q8N163 [675-693]		0	2130.93181	High	High	9.862e-05	1.152e-07	2.7
False	High	[R].SVASNQSEMEFSSLQDMPK.[E]	2xOxidation [M9; M17]	1.94629e-07	0.00013936	1	1	1	Q8N163	Q8N163 [675-693]		0	2146.92673	High	High	9.862e-05	8.17e-08	3.3
False	High	[R].SVASSQPAKPTKVTLVK.[S]		0.000639282	0.00013936	1	1	2	Q07157	Q07157 [175-191]		1	1741.02181	High	High	9.862e-05	0.0003705	2.07
False	High	[R].SVATGPMTPQAAAPPAFPEVR.[V]	1xOxidation [M7]	7.08115e-09	0.00013936	1	1	1	Q7Z2K8	Q7Z2K8 [870-890]		0	2111.059	High	High	9.862e-05	2.594e-09	3.74
False	High	[K].STVSETFMSKPSIAK.[R]		5.35449e-07	0.00013936	1	3	1	O75044	O75044 [424-438]		0	1612.82508	High	High	9.862e-05	2.324e-07	2.56
False	High	[R].ARFEELNADLFR.[G]		1.66703e-08	0.00013936	1	2	1	P11142	P11142 [300-311]		1	1480.7543	High	High	9.862e-05	6.372e-09	3.78
False	High	[K].STNPGISIGDVAK.[K]		1.39277e-05	0.00013936	1	1	1	O15347	O15347 [113-125]		0	1258.66376	High	High	9.862e-05	6.907e-06	1.79
False	High	[R].STNIAAAASEPHS.[-]		1.05526e-06	0.00013936	1	1	1	Q7Z4H3	Q7Z4H3 [192-204]		0	1255.59132	High	High	9.862e-05	4.734e-07	2.49
False	High	[R].SSSPVTELASR.[S]		8.44508e-06	0.00013936	1	1	3	Q9UQ35	Q9UQ35 [1101-1111]		0	1133.57969	High	High	9.862e-05	4.072e-06	2.24
False	High	[R].SSSPVTELASR.[S]	1xPhospho [S3(100)]	6.09527e-05	0.00013936	1	1	3	Q9UQ35	Q9UQ35 [1101-1111]	Q9UQ35 1xPhospho [S1103(100)]	0	1213.54602	High	High	9.862e-05	3.185e-05	2.17
False	High	[R].SSSPVTELASRSPIR.[Q]		3.50786e-06	0.00013936	1	1	2	Q9UQ35	Q9UQ35 [1101-1115]		1	1586.84966	High	High	9.862e-05	1.637e-06	3.08
False	High	[R].SSSPVTELASRSPIRQDR.[G]		4.83007e-05	0.00013936	1	1	4	Q9UQ35	Q9UQ35 [1101-1118]		2	1986.03629	High	High	9.862e-05	2.497e-05	2.71
False	High	[K].SSSQENLLDEVMK.[S]		6.99262e-07	0.00013936	1	1	1	Q3V6T2	Q3V6T2 [1700-1712]		0	1479.69955	High	High	9.862e-05	3.058e-07	2.93
False	High	[K].SSSQENLLDEVMK.[S]	1xPhospho [S3(100)]	6.61844e-08	0.00013936	1	1	1	Q3V6T2	Q3V6T2 [1700-1712]	Q3V6T2 1xPhospho [S1702(100)]	0	1559.66588	High	High	9.862e-05	2.673e-08	3.41
False	High	[K].SSSQENLLDEVMK.[S]	1xOxidation [M12]; 1xPhospho [S3(100)]	0.000118269	0.00013936	1	1	2	Q3V6T2	Q3V6T2 [1700-1712]	Q3V6T2 1xPhospho [S1702(100)]	0	1575.6608	High	High	9.862e-05	6.356e-05	2.72
False	High	[K].SSSSFTPFIDPR.[L]		2.45736e-06	0.00013936	1	1	1	O95819	O95819 [852-863]		0	1340.64811	High	High	9.862e-05	1.129e-06	2.74
False	High	[R].SSSSGSDDYAYTQALLLHQR.[A]		1.92476e-07	0.00013936	1	1	1	Q8N5C8	Q8N5C8 [504-523]		0	2199.03126	High	High	9.862e-05	8.05e-08	3.5
False	High	[R].ARSTPSPVLQPR.[D]		3.88449e-09	0.00013936	1	1	2	Q8TEK3	Q8TEK3 [897-908]		1	1308.73826	High	High	9.862e-05	1.392e-09	2.93
False	High	[R].ARSRTPPSAPSQSR.[M]	1xPhospho [S3(100)]	4.00872e-06	0.00013936	1	1	2	Q9UQ35	Q9UQ35 [2405-2418]	Q9UQ35 1xPhospho [S2407(100)]	2	1577.75439	High	High	9.862e-05	1.896e-06	4.19
False	High	[R].SSSSTEQSLMMGLR.[V]		1.155e-08	0.00013936	1	1	1	Q8N1G0	Q8N1G0 [1116-1129]		0	1513.6985	High	High	9.862e-05	4.357e-09	3.23
False	High	[R].SSSSTPTSPKPLLQSPKPSLAARPVIPQKPR.[T]		9.87135e-07	0.00013936	1	1	2	Q5VZK9	Q5VZK9 [1247-1277]		0	3252.84267	High	High	9.862e-05	4.387e-07	4.9
False	High	[K].SSSTGNLLDKDDLAIPPPDYGAASR.[A]		0.000731924	0.00013936	1	1	1	Q9UQB8	Q9UQB8 [452-476]		1	2560.25255	High	High	9.862e-05	0.0004283	2.85
False	High	[R].ARSRTPPSAPSQSR.[M]	1xDehydrated [S11(99.5)]	0.000836754	0.00013936	1	1	1	Q9UQ35	Q9UQ35 [2405-2418]	Q9UQ35 1xDehydrated [S2415(99.5)]	2	1479.7775	High	High	9.862e-05	0.0004915	2.91
False	High	[R].SSSTSDILEPFTVER.[A]	1xPhospho [S/T]	7.08115e-09	0.00013936	1	1	1	Q6GYQ0	Q6GYQ0 [795-809]		0	1747.7786	High	High	9.862e-05	2.622e-09	3.15
False	High	[R].SSSVGSSSSYPISPAVSR.[T]		5.41437e-07	0.00013936	1	1	2	Q15149	Q15149 [4384-4401]		0	1754.85553	High	High	9.862e-05	2.354e-07	2.32
False	High	[K].SSSVSPSASFR.[G]		0.000344888	0.00013936	1	1	1	Q04727	Q04727 [204-214]		0	1111.53783	High	High	9.862e-05	0.0001928	2.25
False	High	[K].SSSVSPSASFR.[G]	1xPhospho [S5(100)]	0.00114289	0.00013936	1	1	1	Q04727	Q04727 [204-214]	Q04727 1xPhospho [S208(100)]	0	1191.50416	High	High	9.862e-05	0.0006816	2.5
False	High	[R].SSSPVQVEEEPVR.[L]		0.00159784	0.00013936	1	1	1	Q8IZ21	Q8IZ21 [116-128]		0	1442.71216	High	High	9.862e-05	0.0009762	2.14
False	High	[R].SSSPVGLAK.[W]	1xPhospho [S3(100)]	2.77353e-05	0.00013936	1	1	1	Q9NRA8	Q9NRA8 [949-957]	Q9NRA8 1xPhospho [S951(100)]	0	925.43904	High	High	9.862e-05	1.404e-05	2.25
False	High	[R].SSSPVGLAK.[W]		1.79842e-05	0.00013936	1	1	1	Q9NRA8	Q9NRA8 [949-957]		0	845.47271	High	High	9.862e-05	8.982e-06	2.5
False	High	[R].SSSPTSSLTQPIEMPTLSSSPTEERPTVGPGQQDNPLLK.[T]	2xPhospho [S/T]	0.000225897	0.00013936	1	1	2	Q7LBC6	Q7LBC6 [725-763]		0	4253.95607	High	High	9.862e-05	0.0001242	3.77
False	High	[R].SSSLQGMDMASLPPR.[K]	1xOxidation [M]	8.08505e-08	0.00013936	1	1	8	Q9C0J8	Q9C0J8 [1217-1231]		0	1592.7407	High	High	9.862e-05	3.288e-08	2.47
False	High	[K].SSSISEEKGDSDDEKPR.[K]	1xPhospho [S11(100)]	3.79906e-09	0.00013936	1	1	4	Q9UKV3	Q9UKV3 [206-222]	Q9UKV3 1xPhospho [S216(100)]	1	1945.80225	High	High	9.862e-05	1.374e-09	2.47
False	High	[K].SSSLVDIREEETEGGSR.[R]		3.75705e-09	0.00013936	1	1	1	Q96Q42	Q96Q42 [464-480]		1	1850.87264	High	High	9.862e-05	1.355e-09	3.48
False	High	[R].SSSMAAGLER.[N]		7.43877e-05	0.00013936	1	1	1	Q9UQB8	Q9UQB8 [364-373]		0	1008.47787	High	High	9.862e-05	3.913e-05	2.4
False	High	[R].SSSMAAGLER.[N]	1xOxidation [M4]	0.000116973	0.00013936	1	1	3	Q9UQB8	Q9UQB8 [364-373]		0	1024.47279	High	High	9.862e-05	6.247e-05	2.09
False	High	[R].SSSMSSIDLVSASDDVHR.[F]		1.06706e-06	0.00013936	1	1	1	Q9Y5P4	Q9Y5P4 [375-392]		0	1892.86545	High	High	9.862e-05	4.747e-07	2.95
False	High	[R].SSSNVNGGPELDR.[C]		5.17725e-06	0.00013936	1	1	1	Q8N568	Q8N568 [360-372]		0	1331.6186	High	High	9.862e-05	2.459e-06	2.59
False	High	[R].SSSPAGETEGDREPQARPGEGTAPLPPPGQK.[V]		3.39274e-06	0.00013936	1	1	2	Q9BTC0	Q9BTC0 [1712-1742]		1	3100.49301	High	High	9.862e-05	1.589e-06	2.82
False	High	[R].SSSPAGETEGDREPQARPGEGTAPLPPPGQK.[V]	1xPhospho [S/T]	8.93108e-07	0.00013936	1	1	3	Q9BTC0	Q9BTC0 [1712-1742]		1	3180.45934	High	High	9.862e-05	3.98e-07	3.56
False	High	[K].SSSVSPSSWK.[S]		1.20653e-07	0.00013936	1	1	1	Q96JM3	Q96JM3 [372-381]		0	1051.50546	High	High	9.862e-05	4.939e-08	2.53
False	High	[K].SSSPAPADIAQTVQEDLR.[T]	2xDehydrated [T12(100); S]	1.40912e-06	0.00013936	1	1	1	Q13283	Q13283 [230-247]	Q13283 2xDehydrated [T241(100); S]	0	1848.90863	High	High	9.862e-05	6.399e-07	2.86
False	High	[K].SSSPAPADIAQTVQEDLRTFSWASVTSK.[N]		8.08505e-08	0.00013936	1	1	1	Q13283	Q13283 [230-257]		1	2979.46942	High	High	9.862e-05	3.256e-08	1.99
False	High	[R].SSSPASALTPEGEATSVTLVEELSLQEAMR.[K]	1xOxidation [M29]	0.000392416	0.00013936	1	1	2	Q9Y467	Q9Y467 [872-901]		0	3106.50963	High	High	9.862e-05	0.000221	2.96
False	High	[R].ASADFGAAGSPRPLGR.[L]		8.93108e-07	0.00013936	1	1	1	Q86UD0	Q86UD0 [275-290]		0	1529.78191	High	High	9.862e-05	3.967e-07	3.21
False	High	[R].ARVYAEVNSLR.[S]		7.72879e-07	0.00013936	1	1	2	P19784	P19784 [10-20]		1	1277.69606	High	High	9.862e-05	3.42e-07	3.01
False	High	[K].SSSPELVTHLK.[W]		4.95346e-07	0.00013936	1	1	1	Q07960	Q07960 [49-59]		0	1197.64738	High	High	9.862e-05	2.154e-07	2.55
False	High	[K].SSSPELVTHLK.[W]	1xPhospho [S3(100)]	0.000528943	0.00013936	1	1	2	Q07960	Q07960 [49-59]	Q07960 1xPhospho [S51(100)]	0	1277.61371	High	High	9.862e-05	0.0003033	1.95
False	High	[R].SSSPIPLTPSKEGSAVFAGFEGR.[R]	1xPhospho [S/T]	2.2211e-05	0.00013936	1	1	1	Q8N5Y2	Q8N5Y2 [398-420]		1	2401.14353	High	High	9.862e-05	1.115e-05	2.55
False	High	[K].SSSPLPTVQLHPQSPTAGKK.[H]		2.57009e-07	0.00013936	1	1	1	O60245	O60245 [998-1017]		1	2060.11348	High	High	9.862e-05	1.088e-07	3.01
False	High	[R].SSSPTQYGLTK.[N]		1.31815e-06	0.00013936	1	1	1	Q9NYL2	Q9NYL2 [635-645]		0	1168.58444	High	High	9.862e-05	5.915e-07	2.61
False	High	[R].ASAGHVAVSSPTPETGPLQR.[L]		1.54025e-06	0.00013936	1	1	1	P42695	P42695 [1320-1339]		0	1962.00393	High	High	9.862e-05	6.942e-07	3.15
False	High	[R].AQPYDPNFYDETYDYGGFTMMFDDRR.[G]		3.79187e-06	0.00013936	1	1	1	P61978	P61978 [222-247]		1	3214.31933	High	High	9.862e-05	1.789e-06	3.16
False	High	[R].SSSVSTIDTAR.[L]		4.67209e-05	0.00013936	1	1	1	Q8TCU4	Q8TCU4 [3779-3789]		0	1123.55896	High	High	9.862e-05	2.407e-05	2.3
False	High	[R].SSTDSLPGPISR.[Q]		1.21942e-06	0.00013936	1	1	2	Q9HCD5	Q9HCD5 [377-388]		0	1216.61681	High	High	9.862e-05	5.466e-07	3.41
False	High	[R].ARLGEASDSELADADK.[A]		1.88392e-08	0.00013936	1	1	1	Q5SW79	Q5SW79 [1106-1121]		1	1647.78203	High	High	9.862e-05	7.17e-09	2.89
False	High	[K].STEDLSPQKSGPVGSVVK.[S]		2.51768e-09	0.00013936	1	1	1	Q96RT1	Q96RT1 [852-869]		1	1814.94943	High	High	9.862e-05	8.908e-10	3.33
False	High	[R].ARHDTPDPSPLRGAR.[H]		0.00019175	0.00013936	1	1	1	Q9BRD0	Q9BRD0 [155-169]		2	1645.85173	High	High	9.862e-05	0.0001047	1.94
False	High	[R].ARHDTPDPSPLR.[G]		0.00101436	0.00013936	1	1	1	Q9BRD0	Q9BRD0 [155-166]		1	1361.69204	High	High	9.862e-05	0.0005999	1.73
False	High	[R].STELVLSPDMPR.[T]		4.01275e-08	0.00013936	1	1	1	Q8TDY2	Q8TDY2 [237-248]		0	1344.68278	High	High	9.862e-05	1.586e-08	2.86
False	High	[K].STFAGSPERESIHILSVDEK.[N]		0.00113167	0.00013936	1	1	1	Q2TBE0	Q2TBE0 [474-493]		1	2202.1037	High	High	9.862e-05	0.0006727	2.21
False	High	[K].STFREESPLR.[I]	1xDehydrated [T2(99.7)]	3.35521e-06	0.00013936	1	1	2	Q9NYF8	Q9NYF8 [525-534]	Q9NYF8 1xDehydrated [T526(99.7)]	1	1203.61166	High	High	9.862e-05	1.571e-06	1.91
False	High	[K].STFREESPLR.[I]		1.86083e-06	0.00013936	1	1	7	Q9NYF8	Q9NYF8 [525-534]		1	1221.62223	High	High	9.862e-05	8.496e-07	2.29
False	High	[R].STFSLPEEEEEPEPLVFAEQPSVK.[L]		1.38112e-09	0.00013936	1	1	1	Q6Q0C0	Q6Q0C0 [105-128]		0	2718.30325	High	High	9.862e-05	4.752e-10	3.7
False	High	[R].STFSLPEEEEEPEPLVFAEQPSVK.[L]	1xPhospho [S/T]	4.23925e-07	0.00013936	1	1	1	Q6Q0C0	Q6Q0C0 [105-128]		0	2798.26958	High	High	9.862e-05	1.824e-07	4.21
False	High	[K].STFVLDEFKR.[K]		3.75377e-08	0.00013936	1	1	1	P26641	P26641 [286-295]		1	1241.65246	High	High	9.862e-05	1.478e-08	2.56
False	High	[R].ARGPGGSPGGLQKR.[H]	1xPhospho [S7(100)]	8.82917e-06	0.00013936	1	1	1	Q96A00	Q96A00 [20-33]	Q96A00 1xPhospho [S26(100)]	2	1417.70599	High	High	9.862e-05	4.289e-06	2.62
False	High	[K].STGGAPTFNVTVTKTDK.[T]		2.07975e-06	0.00013936	1	1	1	P07737	P07737 [92-108]		1	1723.8861	High	High	9.862e-05	9.555e-07	2.57
False	High	[R].ARGISPIVFDR.[S]		2.71704e-07	0.00013936	1	1	1	Q96MU7	Q96MU7 [304-314]		1	1230.69533	High	High	9.862e-05	1.155e-07	3.54
False	High	[K].STGSTYGFLQPLTR.[L]		0.000137973	0.00013936	1	1	1	Q5VUA4	Q5VUA4 [1666-1679]		0	1527.78018	High	High	9.862e-05	7.411e-05	1.57
False	High	[R].ARGEIGGLSLSPSPER.[R]	2xPhospho [S11(100); S13(100)]	1.96805e-07	0.00013936	1	1	1	Q96GP6	Q96GP6 [641-656]	Q96GP6 2xPhospho [S651(100); S653(100)]	1	1785.79322	High	High	9.862e-05	8.229e-08	5.44
False	High	[R].STLGQYSPLR.[A]		0.000954966	0.00013936	1	1	1	Q9P2B7	Q9P2B7 [482-491]		0	1121.59495	High	High	9.862e-05	0.0005617	2.68
False	High	[K].STIGVEFATR.[S]		1.27426e-05	0.00013936	1	2	1	P62491	P62491 [42-51]		0	1080.5684	High	High	9.862e-05	6.288e-06	3.1
False	High	[K].STLLSNLAGVYSEVAAYEFTTLTTVPGVIR.[Y]		1.28915e-06	0.00013936	1	1	1	Q9Y295	Q9Y295 [78-107]		0	3172.67762	High	High	9.862e-05	5.796e-07	1.96
False	High	[R].ARLNSIKNSFLGSPR.[F]		0.000209278	0.00013936	1	1	1	Q8IWQ3	Q8IWQ3 [477-491]		2	1659.92891	High	High	9.862e-05	0.0001146	3.37
False	High	[R].ARLSASTASELSPK.[S]		2.01567e-09	0.00013936	1	1	1	Q3KQU3	Q3KQU3 [449-462]		1	1417.76453	High	High	9.862e-05	7.111e-10	3.46
False	High	[R].ARPATDSFDDYPPR.[R]		0.000889579	0.00013936	1	1	2	P23588	P23588 [201-214]		0	1607.74486	High	High	9.862e-05	0.000524	2.16
False	High	[R].ARPESERERDGEQSPNVSLMQR.[M]		1.77854e-05	0.00013936	1	1	1	Q58WW2	Q58WW2 [323-344]		2	2571.23283	High	High	9.862e-05	8.81e-06	3.92
False	High	[K].ARSNENLDKIDMSLDDIIK.[L]	1xPhospho [S3(100)]	3.24854e-08	0.00013936	1	1	1	Q96QD9	Q96QD9 [21-39]	Q96QD9 1xPhospho [S23(100)]	2	2270.0734	High	High	9.862e-05	1.276e-08	3.17
False	High	[R].SSTLSQLPGDK.[S]		5.17879e-07	0.00013936	1	1	1	O60271	O60271 [593-603]		0	1132.58444	High	High	9.862e-05	2.258e-07	2.57
False	High	[R].SSTPEMPAVSAFFSLAALAEVAAMENVHR.[G]	1xPhospho [S/T]	8.08505e-08	0.00013936	1	1	2	Q8WY36	Q8WY36 [885-913]		0	3113.44718	High	High	9.862e-05	3.262e-08	2.22
False	High	[R].SSTPLHSPSPIR.[V]		5.85098e-06	0.00013936	1	1	2	O95817	O95817 [283-294]		0	1278.68008	High	High	9.862e-05	2.804e-06	1.7
False	High	[R].SSTPLPTISSSAENTR.[Q]	1xDehydrated [T7(98)]	0.000144176	0.00013936	2	2	1	P42167; P42166	P42167 [158-173]; P42166 [158-173]	P42167 1xDehydrated [T164(98)]; P42166 1xDehydrated [T164(98)]	0	1629.80785	High	High	9.862e-05	7.773e-05	2.11
False	High	[R].ARSDEGQLSPATR.[G]		1.44081e-06	0.00013936	1	1	1	Q15149	Q15149 [712-724]		1	1387.69243	High	High	9.862e-05	6.524e-07	2.61
False	High	[K].SSTPPRQSPSR.[S]		4.38175e-06	0.00013936	1	1	6	Q9UQ35	Q9UQ35 [901-911]		1	1199.61272	High	High	9.862e-05	2.064e-06	2.23
False	High	[R].SSTPSDINSPR.[H]		1.96725e-06	0.00013936	1	1	1	Q674X7	Q674X7 [331-341]		0	1160.55421	High	High	9.862e-05	9.011e-07	2.42
False	High	[R].SSTPSPSPLNLSSSR.[N]		5.12933e-09	0.00013936	1	1	1	P37275	P37275 [700-714]		0	1516.76018	High	High	9.862e-05	1.862e-09	2.77
False	High	[R].SSSVTSIDKESR.[E]		9.03599e-08	0.00013936	1	1	1	Q5T5C0	Q5T5C0 [780-791]		1	1295.64375	High	High	9.862e-05	3.664e-08	3.07
False	High	[R].ARSAPPMEGAR.[V]	1xOxidation [M7]	2.90352e-06	0.00013936	1	1	2	Q86YD1	Q86YD1 [51-61]		1	1158.56842	High	High	9.862e-05	1.35e-06	2.38
False	High	[R].SSTSPSIINEDVIINGHSHEDDNPFAEYMWMENEEEFNR.[Q]		2.8358e-05	0.00013936	1	1	1	Q9BPZ3	Q9BPZ3 [7-45]		0	4582.96743	High	High	9.862e-05	1.444e-05	4.14
False	High	[R].ARQEGSSPEPVEGLAR.[D]	1xPhospho [S]	0.000246473	0.00013936	1	1	1	Q9BXH1	Q9BXH1 [4-19]		1	1762.81197	High	High	9.862e-05	0.0001357	3.62
False	High	[K].SSVLPSPSGR.[S]		0.000409615	0.00013936	1	1	2	P35658	P35658 [641-650]		0	986.52653	High	High	9.862e-05	0.0002312	2.42
False	High	[R].SSVSSPANINNSR.[C]		5.48321e-09	0.00013936	1	1	1	P08235	P08235 [295-307]		0	1332.65023	High	High	9.862e-05	2.007e-09	2.76
False	High	[R].SSWHQSSFHSTR.[T]		1.29198e-09	0.00013936	1	1	2	Q99959	Q99959 [288-299]		0	1446.6509	High	High	9.862e-05	4.457e-10	2.61
False	High	[R].SSYASQHSQLGQDLR.[S]		2.90668e-08	0.00013936	1	1	1	Q99569	Q99569 [388-402]		0	1676.79869	High	High	9.862e-05	1.135e-08	3.26
False	High	[R].SSYLESPRGPR.[F]		0.00121223	0.00013936	1	1	1	P49750	P49750 [751-761]		1	1248.63312	High	High	9.862e-05	0.0007258	1.98
False	High	[K].ARPLRVGDTEKPEPERSPPNR.[K]	1xPhospho [S17(100)]	5.83118e-05	0.00013936	1	1	4	Q9NZ63	Q9NZ63 [245-265]	Q9NZ63 1xPhospho [S261(100)]	2	2481.23581	High	High	9.862e-05	3.044e-05	4.28
False	High	[K].ARPFPDGLAEDIDKGEVSAR.[Q]		2.05919e-08	0.00013936	1	1	1	P13639	P13639 [606-625]		1	2143.07782	High	High	9.862e-05	7.921e-09	3.46
False	High	[R].ARSAPPMEGAR.[V]		8.44508e-06	0.00013936	1	1	2	Q86YD1	Q86YD1 [51-61]		1	1142.5735	High	High	9.862e-05	4.073e-06	2.83
False	High	[R].SVIEPLPVTPTR.[D]		0.000195992	0.00013936	1	1	1	Q13153	Q13153 [204-215]		0	1308.75218	High	High	9.862e-05	0.0001079	3.0
False	High	[R].SVIEPLPVTPTRDVATSPISPTENNTTPPDALTR.[N]	1xPhospho [S/T]	4.19237e-07	0.00013936	1	1	1	Q13153	Q13153 [204-237]		1	3666.82623	High	High	9.862e-05	1.812e-07	4.23
False	High	[R].SVLNKESHSPFGLDSFNSTAKVSPLTPK.[L]		8.08505e-08	0.00013936	1	1	2	Q7LBC6	Q7LBC6 [1245-1272]		2	2987.54728	High	High	9.862e-05	3.269e-08	4.31
False	High	[R].APVPEPGLDLSLSPRPDSPQPR.[H]		1.94783e-08	0.00013936	1	1	1	Q8TAP8	Q8TAP8 [35-56]		0	2325.21973	High	High	9.862e-05	7.491e-09	4.07
False	High	[K].TAHNSEADLEESFNEHELEPSSPK.[S]	2xPhospho [S12(97.9); S22(97.9)]	7.14765e-06	0.00013936	1	1	2	Q8IWS0	Q8IWS0 [134-157]	Q8IWS0 2xPhospho [S145(97.9); S155(97.9)]	0	2857.12373	High	High	9.862e-05	3.452e-06	3.92
False	High	[K].APVDFGYVGIDSILEQMRR.[K]		1.06662e-05	0.00013936	1	1	1	Q9UHD8	Q9UHD8 [272-290]		1	2166.1012	High	High	9.862e-05	5.196e-06	1.96
False	High	[K].TALALAITDSELSDEEASILESGGFSVSR.[A]	1xPhospho [T/S]	7.06861e-06	0.00013936	1	1	1	Q8NC44	Q8NC44 [299-327]		0	3048.42966	High	High	9.862e-05	3.407e-06	1.76
False	High	[K].APTTVEDRVGDSTPVSEKPVSAAVDANASESP.[-]		3.79906e-09	0.00013936	1	1	1	Q9H8Y8	Q9H8Y8 [421-452]		1	3183.52878	High	High	9.862e-05	1.374e-09	2.45
False	High	[K].APTTVEDR.[V]		0.0001071	0.00013936	1	1	1	Q9H8Y8	Q9H8Y8 [421-428]		0	888.44214	High	High	9.862e-05	5.729e-05	2.48
False	High	[R].TALLDAAGVASLLTTAEVVVTEIPKEEKDPGMGAMGGMGGGMGGGMF.[-]	3xOxidation [M38; M]	1.02022e-05	0.00013936	1	1	9	P10809	P10809 [527-573]		2	4572.16863	High	High	9.862e-05	4.975e-06	4.52
False	High	[R].TALLNYENLPSLPPVWEAR.[K]		4.29334e-09	0.00013936	1	1	1	Q8WU20	Q8WU20 [344-362]		0	2183.14953	High	High	9.862e-05	1.55e-09	3.75
False	High	[K].TALPAQSAATLPAR.[T]		7.64331e-07	0.00013936	1	1	1	Q01082	Q01082 [2178-2191]		0	1367.76414	High	High	9.862e-05	3.384e-07	2.42
False	High	[R].TALPTSGSSAGELELLAGEVPAR.[S]	1xPhospho [T1(97.7)]	1.80053e-07	0.00013936	1	1	2	Q9Y6I3	Q9Y6I3 [412-434]	Q9Y6I3 1xPhospho [T412(97.7)]	0	2306.12755	High	High	9.862e-05	7.477e-08	3.08
False	High	[R].APSYSGLSMVSGVK.[Q]	1xOxidation [M9]	4.05355e-06	0.00013936	1	1	2	Q9UBP0	Q9UBP0 [266-279]		0	1398.69334	High	High	9.862e-05	1.908e-06	2.73
False	High	[K].TAPPALPTGYDSEEEEESRPMSYDEKR.[Q]	1xPhospho [S12(100)]	2.68604e-06	0.00013936	1	1	1	P25440	P25440 [622-648]	P25440 1xPhospho [S633(100)]	1	3164.34019	High	High	9.862e-05	1.241e-06	3.98
False	High	[K].TAPSSPLTSPSDTR.[S]		2.12654e-06	0.00013936	1	1	2	Q8IWB9	Q8IWB9 [262-275]		0	1416.69651	High	High	9.862e-05	9.706e-07	2.35
False	High	[K].TAPSSPLTSPSDTR.[S]	1xPhospho [S9(99)]	0.000540254	0.00013936	1	1	2	Q8IWB9	Q8IWB9 [262-275]	Q8IWB9 1xPhospho [S270(99)]	0	1496.66284	High	High	9.862e-05	0.0003107	3.18
False	High	[K].TAPTLSPEHWK.[A]		5.24013e-08	0.00013936	1	1	2	Q96JM3	Q96JM3 [400-410]		0	1266.64771	High	High	9.862e-05	2.078e-08	2.81
False	High	[K].TAPTLSPEHWK.[A]	1xPhospho [S6(100)]	1.17886e-05	0.00013936	1	1	1	Q96JM3	Q96JM3 [400-410]	Q96JM3 1xPhospho [S405(100)]	0	1346.61404	High	High	9.862e-05	5.784e-06	3.21
False	High	[R].TAPTSTIAPGVVMASSPALPTQPAEEAAR.[K]		2.0139e-08	0.00013936	1	1	1	P16220	P16220 [256-284]		0	2821.44003	High	High	9.862e-05	7.694e-09	2.96
False	High	[R].TAQDLSSPR.[T]		2.96883e-06	0.00013936	1	1	1	Q9UHI6	Q9UHI6 [42-50]		0	974.49015	High	High	9.862e-05	1.381e-06	2.35
False	High	[R].APSRQDVYGPQPQVR.[V]		5.96177e-05	0.00013936	1	1	1	O60716	O60716 [250-264]		1	1697.87179	High	High	9.862e-05	3.114e-05	2.08
False	High	[K].TAFDEAIAELDTLSEESYK.[D]		3.00528e-08	0.00013936	1	1	1	P63104	P63104 [194-212]		0	2131.99175	High	High	9.862e-05	1.173e-08	2.09
False	High	[K].TAFDEAIAELDTLNEESYKDSTLIMQLLR.[D]	1xOxidation [M25]	9.87135e-07	0.00013936	1	1	1	P31946	P31946 [196-224]		1	3345.64064	High	High	9.862e-05	4.381e-07	2.44
False	High	[K].TAFDEAIAELDTLNEESYKDSTLIMQLLR.[D]		2.2211e-05	0.00013936	1	1	3	P31946	P31946 [196-224]		1	3329.64573	High	High	9.862e-05	1.114e-05	2.25
False	High	[K].TAFDEAIAELDTLNEESYK.[D]		2.51264e-06	0.00013936	1	1	1	P31946	P31946 [196-214]		0	2159.00265	High	High	9.862e-05	1.157e-06	1.92
False	High	[R].SYSSSSGSLMPSLENLDLSQVAAISNDLK.[S]	1xOxidation [M10]	1.19418e-08	0.00013936	1	1	1	P07196	P07196 [56-84]		0	3029.46195	High	High	9.862e-05	4.478e-09	2.9
False	High	[R].SYSSSSGSLMPSLENLDLSQVAAISNDLK.[S]	1xPhospho [S/Y]	1.40912e-06	0.00013936	1	1	2	P07196	P07196 [56-84]		0	3093.43337	High	High	9.862e-05	6.344e-07	2.08
False	High	[R].SYTGLAPGYTYQFPEFR.[V]		9.65053e-06	0.00013936	1	1	1	O43347	O43347 [231-247]		0	1996.94395	High	High	9.862e-05	4.705e-06	1.69
False	High	[K].SYTLVVAK.[D]		0.00151101	0.00013936	1	1	1	O43491	O43491 [87-94]		0	880.51384	High	High	9.862e-05	0.0009165	2.04
False	High	[R].SYTPEYRR.[R]		0.000293258	0.00013936	1	1	2	Q13595	Q13595 [86-93]		1	1071.52178	High	High	9.862e-05	0.0001643	1.85
False	High	[R].SYVSSPDPQLEENLK.[C]		1.155e-08	0.00013936	1	1	1	Q9C0D7	Q9C0D7 [647-661]		0	1705.82792	High	High	9.862e-05	4.319e-09	3.0
False	High	[R].TAAALAPASLTSAR.[M]		3.47267e-08	0.00013936	1	1	1	Q9UQ35	Q9UQ35 [2357-2370]		0	1300.72194	High	High	9.862e-05	1.357e-08	3.22
False	High	[R].TAADELEAFLGGGAPGGRHPGGGDYEEL.[-]		0.000974414	0.00013936	1	1	2	Q3YEC7	Q3YEC7 [702-729]		1	2743.25943	High	High	9.862e-05	0.0005739	3.1
False	High	[R].AQDIIGHHQSEDRETSDR.[A]		1.00894e-05	0.00013936	1	1	1	Q5T200	Q5T200 [934-951]		1	2093.9595	High	High	9.862e-05	4.913e-06	1.64
False	High	[K].TAQSPAMVGSPIRSPK.[T]	1xPhospho [S14(99.5)]	1.20653e-07	0.00013936	1	1	1	Q5VWG9	Q5VWG9 [288-303]	Q5VWG9 1xPhospho [S301(99.5)]	1	1706.82953	High	High	9.862e-05	4.94e-08	4.15
False	High	[K].AQDLALSLAQTK.[A]		8.82917e-06	0.00013936	1	1	1	Q9BV73	Q9BV73 [2173-2184]		0	1258.70014	High	High	9.862e-05	4.267e-06	1.79
False	High	[K].TAAPSPSLLYK.[S]		4.89721e-06	0.00013936	1	1	1	Q9BTC0	Q9BTC0 [519-529]		0	1147.63575	High	High	9.862e-05	2.308e-06	2.29
False	High	[R].TAATSVPAYEPLDSLDR.[R]	1xPhospho [Y9(99.4)]	2.27592e-08	0.00013936	1	1	1	Q96T37	Q96T37 [600-616]	Q96T37 1xPhospho [Y608(99.4)]	0	1885.85791	High	High	9.862e-05	8.8e-09	3.18
False	High	[R].TADGRVSPAGGTLDDKPKEQLQR.[S]		9.23411e-07	0.00013936	1	1	1	Q8WY36	Q8WY36 [838-860]		2	2439.25864	High	High	9.862e-05	4.102e-07	3.52
False	High	[K].AQAVSEEEEEEEGK.[S]	1xPhospho [S5(100)]	9.55261e-08	0.00013936	1	1	1	Q9GZR7	Q9GZR7 [78-91]	Q9GZR7 1xPhospho [S82(100)]	0	1643.632	High	High	9.862e-05	3.911e-08	2.77
False	High	[K].TAEAQLAYELQGAR.[E]		5.18668e-09	0.00013936	1	1	1	Q14254	Q14254 [234-247]		0	1520.77035	High	High	9.862e-05	1.887e-09	3.31
False	High	[K].TAEISSTALR.[S]		7.14991e-07	0.00013936	1	1	1	O43314	O43314 [1161-1170]		0	1048.56331	High	High	9.862e-05	3.158e-07	2.65
False	High	[K].TAFDDAIAELDTLNEDSYK.[D]		1.14324e-09	0.00013936	1	1	1	P61981	P61981 [199-217]		0	2130.97135	High	High	9.862e-05	3.937e-10	2.49
False	High	[K].TAFDEAIAELDTLNEDSYKDSTLIMQLLR.[D]		0.000241163	0.00013936	1	1	1	P27348	P27348 [194-222]		1	3315.63008	High	High	9.862e-05	0.0001335	2.14
False	High	[K].TAFDEAIAELDTLNEDSYKDSTLIMQLLR.[D]	1xOxidation [M25]	1.96961e-08	0.00013936	1	1	1	P27348	P27348 [194-222]		1	3331.62499	High	High	9.862e-05	7.582e-09	2.03
False	High	[K].AQAVSEEEEEEEGKSSSPK.[K]	2xPhospho [S5(100); S17(99.4)]	1.3322e-05	0.00013936	1	1	1	Q9GZR7	Q9GZR7 [78-96]	Q9GZR7 2xPhospho [S82(100); S94(99.4)]	1	2209.84214	High	High	9.862e-05	6.579e-06	2.94
False	High	[K].AQEAEAQSEDDDEDTEEEQGEEKEK.[G]	2xPhospho [S8(100); T15(100)]	9.4383e-06	0.00013936	1	1	1	Q5C9Z4	Q5C9Z4 [273-297]	Q5C9Z4 2xPhospho [S280(100); T287(100)]	1	3028.06238	High	High	9.862e-05	4.592e-06	3.39
False	High	[R].TAQVPSPPRGK.[I]		0.000157418	0.00013936	1	1	3	Q9UKV3	Q9UKV3 [999-1009]		1	1137.63748	High	High	9.862e-05	8.556e-05	2.66
False	High	[R].TASELLLDRR.[L]		3.50898e-07	0.00013936	1	1	1	Q92508	Q92508 [1644-1653]		1	1173.65861	High	High	9.862e-05	1.511e-07	2.43
False	High	[R].TASRPDDIPDSPSSPK.[V]		2.24591e-05	0.00013936	1	1	1	Q5VZK9	Q5VZK9 [1278-1293]		0	1669.80277	High	High	9.862e-05	1.13e-05	2.59
False	High	[R].TASRPDDIPDSPSSPK.[V]	1xPhospho [S14(100)]	3.13966e-07	0.00013936	1	1	2	Q5VZK9	Q5VZK9 [1278-1293]	Q5VZK9 1xPhospho [S1291(100)]	0	1749.7691	High	High	9.862e-05	1.342e-07	3.6
False	High	[R].APSPAPRPVPGSPAR.[D]		1.40833e-05	0.00013936	1	1	1	Q5TZA2	Q5TZA2 [1449-1463]		0	1456.80192	High	High	9.862e-05	6.943e-06	3.43
False	High	[R].TASSSTEPSVSR.[Q]		4.09889e-06	0.00013936	1	1	1	Q9BZF3	Q9BZF3 [42-53]		0	1208.57534	High	High	9.862e-05	1.934e-06	2.51
False	High	[K].TASTNNIAQAR.[R]		6.69821e-09	0.00013936	1	1	1	Q9UBI6	Q9UBI6 [5-15]		0	1146.58617	High	High	9.862e-05	2.456e-09	3.16
False	High	[K].APSLTDLVK.[S]		1.48882e-05	0.00013936	1	1	1	O15014	O15014 [1053-1061]		0	943.54587	High	High	9.862e-05	7.326e-06	2.56
False	High	[K].TATPQQAQEVHEK.[L]		8.03737e-05	0.00013936	1	1	1	P60174	P60174 [213-225]		0	1466.7234	High	High	9.862e-05	4.251e-05	1.68
False	High	[R].APSEIDPR.[E]		0.000528943	0.00013936	1	1	2	O95801	O95801 [49-56]		0	884.44722	High	High	9.862e-05	0.0003035	1.96
False	High	[K].TAVAPIER.[V]		0.000293258	0.00013936	3	4	1	P12236; P05141; P12235	P12236 [24-31]; P05141 [24-31]; P12235 [24-31]		0	856.48869	High	High	9.862e-05	0.000163	2.4
False	High	[R].TAVAPSAVNLADPR.[T]		1.14128e-07	0.00013936	1	1	2	Q9UQ35	Q9UQ35 [2275-2288]		0	1381.7434	High	High	9.862e-05	4.703e-08	2.64
False	High	[R].APSDSSLGTPSDGRPELRGPGR.[S]	1xPhospho [S3(100)]	6.04948e-06	0.00013936	1	1	2	Q15642	Q15642 [294-315]	Q15642 1xPhospho [S296(100)]	1	2289.06193	High	High	9.862e-05	2.89e-06	2.34
False	High	[R].APSDSSLGTPSDGRPELR.[G]	1xPhospho [S3(100)]	2.19869e-06	0.00013936	1	1	2	Q15642	Q15642 [294-311]	Q15642 1xPhospho [S296(100)]	0	1921.86513	High	High	9.862e-05	1.007e-06	2.52
False	High	[K].TAVQYIESSDSEEIETSELPQK.[M]		4.74523e-09	0.00013936	1	1	1	Q14527	Q14527 [390-411]		0	2483.16715	High	High	9.862e-05	1.714e-09	3.61
False	High	[K].TAVSVTQGGHSR.[T]		6.06034e-09	0.00013936	1	1	2	P40425	P40425 [320-331]		0	1199.61272	High	High	9.862e-05	2.213e-09	3.21
False	High	[K].TAVVVGTITDDVR.[V]		1.68715e-09	0.00013936	1	1	1	Q07020	Q07020 [79-91]		0	1345.73217	High	High	9.862e-05	5.878e-10	3.32
False	High	[R].TAYSGGAEDLER.[E]		4.53178e-07	0.00013936	1	1	1	Q9Y388	Q9Y388 [229-240]		0	1268.57534	High	High	9.862e-05	1.957e-07	1.82
False	High	[R].TDADSESDNSDNNTIFVQGLGEGVSTDQVGEFFK.[Q]	1xPhospho [S5(96.7)]	2.8724e-07	0.00013936	1	1	1	Q92804	Q92804 [222-255]	Q92804 1xPhospho [S226(96.7)]	0	3702.56029	High	High	9.862e-05	1.227e-07	3.54
False	High	[R].TDALTSSPGR.[D]		0.000762825	0.00013936	1	1	1	P49736	P49736 [35-44]		0	1004.50071	High	High	9.862e-05	0.0004477	2.8
False	High	[K].TDAVLMTSDDSVTGSELSPLVK.[A]	1xOxidation [M6]	2.43108e-07	0.00013936	1	1	1	Q9BYW2	Q9BYW2 [691-712]		0	2281.11155	High	High	9.862e-05	1.021e-07	3.95
False	High	[R].APSPARPFLK.[D]		0.000299682	0.00013936	1	1	1	Q9Y4B5	Q9Y4B5 [41-50]		0	1083.63094	High	High	9.862e-05	0.0001681	2.0
False	High	[R].APSPASFQR.[S]		1.48882e-05	0.00013936	1	1	1	Q8NFD5	Q8NFD5 [1540-1548]		0	960.48976	High	High	9.862e-05	7.362e-06	2.57
False	High	[R].TASPPPPPKRR.[A]	1xPhospho [S3(100)]	0.000575569	0.00013936	1	1	1	Q8IYB3	Q8IYB3 [614-624]	Q8IYB3 1xPhospho [S616(100)]	2	1283.662	High	High	9.862e-05	0.0003306	2.69
False	High	[R].TASPPPPPKR.[R]	1xPhospho [S3(100)]	6.8388e-07	0.00013936	1	1	7	Q8IYB3	Q8IYB3 [614-623]	Q8IYB3 1xPhospho [S616(100)]	1	1127.56089	High	High	9.862e-05	3.007e-07	3.15
False	High	[R].TASEINFDKLQFEPPLRK.[E]		1.4916e-08	0.00013936	1	1	1	Q9Y4K4	Q9Y4K4 [333-350]		2	2133.13388	High	High	9.862e-05	5.68e-09	3.73
False	High	[K].TASEPNLKLR.[S]		2.17691e-08	0.00013936	1	1	1	P56524	P56524 [244-253]		1	1128.63715	High	High	9.862e-05	8.387e-09	2.82
False	High	[R].TASETRSEGSEYEEIPK.[R]		3.8811e-08	0.00013936	1	1	2	P48634	P48634 [1083-1099]		1	1912.87706	High	High	9.862e-05	1.529e-08	2.8
False	High	[R].APSPSGLMSPSRLPGSR.[E]	1xPhospho [S3(100)]	2.80449e-05	0.00013936	1	1	1	Q9P1Y5	Q9P1Y5 [1072-1088]	Q9P1Y5 1xPhospho [S1074(100)]	1	1776.84624	High	High	9.862e-05	1.426e-05	2.93
False	High	[R].APSPSGLMSPSRLPGSR.[E]	1xOxidation [M8]	9.17683e-05	0.00013936	1	1	3	Q9P1Y5	Q9P1Y5 [1072-1088]		1	1712.87483	High	High	9.862e-05	4.865e-05	2.74
False	High	[R].APSPSGLMSPSR.[L]	1xOxidation [M8]	7.77518e-05	0.00013936	1	1	1	Q9P1Y5	Q9P1Y5 [1072-1083]		0	1202.5834	High	High	9.862e-05	4.085e-05	1.73
False	High	[R].TASFSESR.[A]		0.00032677	0.00013936	1	1	1	P53396	P53396 [453-460]		0	884.41084	High	High	9.862e-05	0.0001839	2.24
False	High	[R].APSPRPGPGPLR.[Q]		4.09889e-06	0.00013936	1	1	1	Q8WUF5	Q8WUF5 [156-167]		0	1201.68002	High	High	9.862e-05	1.928e-06	2.55
False	High	[R].APSPPVEHPR.[L]	1xPhospho [S3(100)]	5.24013e-08	0.00013936	1	1	4	Q86WR7	Q86WR7 [177-186]	Q86WR7 1xPhospho [S179(100)]	0	1166.5354	High	High	9.862e-05	2.093e-08	3.07
False	High	[R].TASELLLDR.[R]		1.47322e-06	0.00013936	1	1	1	Q92508	Q92508 [1644-1652]		0	1017.5575	High	High	9.862e-05	6.684e-07	2.83
False	High	[R].TASGGRTEQGMSR.[S]		0.000632626	0.00013936	1	1	1	Q7L7X3	Q7L7X3 [972-984]		1	1337.62264	High	High	9.862e-05	0.0003645	1.59
False	High	[R].TASGSSVTSLDGTR.[S]	1xPhospho [S3(100)]	7.64331e-07	0.00013936	1	1	1	Q92597	Q92597 [328-341]	Q92597 1xPhospho [S330(100)]	0	1418.61589	High	High	9.862e-05	3.39e-07	3.38
False	High	[R].TASGSSVTSLDGTRSR.[S]		2.32531e-07	0.00013936	1	1	1	Q92597	Q92597 [328-343]		1	1581.7827	High	High	9.862e-05	9.796e-08	2.44
False	High	[K].TASLPGYGR.[N]		0.000277779	0.00013936	1	1	1	O14639	O14639 [653-661]		0	921.47886	High	High	9.862e-05	0.000154	2.52
False	High	[K].TASPLEHILQTLFGK.[K]		6.54123e-07	0.00013936	1	1	3	Q9BTC0	Q9BTC0 [1310-1324]		0	1654.91628	High	High	9.862e-05	2.882e-07	2.13
False	High	[R].TASPLPLRPDAPVEK.[S]		3.3216e-08	0.00013936	1	1	1	Q9HCK8	Q9HCK8 [1993-2007]		0	1590.88498	High	High	9.862e-05	1.3e-08	3.44
False	High	[R].APSPDPDLVQR.[T]		6.99044e-06	0.00013936	1	1	1	Q8WXX7	Q8WXX7 [317-327]		0	1194.61133	High	High	9.862e-05	3.346e-06	1.85
False	High	[R].TASPPALPK.[I]	1xPhospho [S3(100)]	0.000889579	0.00013936	1	1	3	Q13029	Q13029 [641-649]	Q13029 1xPhospho [S643(100)]	0	961.47542	High	High	9.862e-05	0.0005247	2.16
False	High	[R].TASPPPPPK.[R]		3.50161e-05	0.00013936	1	1	2	Q8IYB3	Q8IYB3 [614-622]		0	891.49344	High	High	9.862e-05	1.783e-05	2.24
False	High	[R].TASPPPPPK.[R]	1xPhospho [S3(100)]	6.73379e-05	0.00013936	1	1	3	Q8IYB3	Q8IYB3 [614-622]	Q8IYB3 1xPhospho [S616(100)]	0	971.45977	High	High	9.862e-05	3.542e-05	2.82
False	High	[R].APSPPVEHPR.[L]		1.17886e-05	0.00013936	1	1	1	Q86WR7	Q86WR7 [177-186]		0	1086.56907	High	High	9.862e-05	5.745e-06	2.37
False	High	[R].TDENIDTPGTPK.[T]		0.000309575	0.00013936	1	1	1	Q6ULP2	Q6ULP2 [608-619]		0	1287.6063	High	High	9.862e-05	0.000172	1.68
False	High	[K].AQEDDLKWVEENVPSSVTDVALPALLDSDEER.[M]	1xPhospho [S28(100)]	1.50828e-08	0.00013936	1	1	1	Q8NBN3	Q8NBN3 [513-544]	Q8NBN3 1xPhospho [S540(100)]	1	3649.67929	High	High	9.862e-05	5.691e-09	3.4
False	High	[R].SYSPDGKESPSDK.[K]	1xPhospho [S3(100)]	2.5743e-09	0.00013936	1	1	1	P43243	P43243 [596-608]	P43243 1xPhospho [S598(100)]	1	1476.58901	High	High	9.862e-05	9.143e-10	3.04
False	High	[R].SVSEINSDDELSGKGYALVPIIVNSSTPK.[S]	1xPhospho [S/Y/T]	5.98437e-07	0.00013936	1	1	1	P82094	P82094 [338-366]		1	3099.51333	High	High	9.862e-05	2.63e-07	3.03
False	High	[R].SVSGKTPGDFYDRR.[T]		6.30112e-05	0.00013936	1	1	2	Q3V6T2	Q3V6T2 [1734-1747]		2	1584.77649	High	High	9.862e-05	3.28e-05	2.53
False	High	[R].SVSGSPEPAAK.[K]	1xPhospho [S5(100)]	0.000400927	0.00013936	1	1	1	Q8IYB3	Q8IYB3 [752-762]	Q8IYB3 1xPhospho [S756(100)]	0	1109.48745	High	High	9.862e-05	0.0002263	2.19
False	High	[R].SVSGSPESDELQELR.[T]	1xPhospho [S5(100)]	5.29527e-07	0.00013936	1	1	1	Q7Z2Z1	Q7Z2Z1 [834-848]	Q7Z2Z1 1xPhospho [S838(100)]	0	1712.73747	High	High	9.862e-05	2.292e-07	3.31
False	High	[R].AQNLPDSSPTQNYISMHSSQNVQTQESSSPQSQK.[F]		1.33463e-08	0.00013936	1	1	1	Q2KHR3	Q2KHR3 [481-514]		0	3733.69945	High	High	9.862e-05	5.036e-09	3.63
False	High	[R].SVSPQTLEAYIR.[W]		2.0115e-06	0.00013936	1	1	1	Q9UBP0	Q9UBP0 [595-606]		0	1363.72161	High	High	9.862e-05	9.163e-07	2.57
False	High	[R].SVSPSPSVLSEGR.[D]		4.23796e-06	0.00013936	1	1	1	Q86UW7	Q86UW7 [56-68]		0	1301.66957	High	High	9.862e-05	1.994e-06	3.28
False	High	[R].AQNGRTPEDERNLFIQQIK.[E]		1.37812e-06	0.00013936	1	1	2	P18847	P18847 [157-175]		2	2257.16837	High	High	9.862e-05	6.205e-07	4.0
False	High	[R].SVSSNVASVSPIPAGSKK.[I]		2.15032e-06	0.00013936	1	1	1	Q9Y6G9	Q9Y6G9 [412-429]		1	1714.93339	High	High	9.862e-05	9.901e-07	3.45
False	High	[K].SVSSSPWLPQDGFDPSDYAEPMDAVVKPR.[N]	1xOxidation [M22]	5.12488e-08	0.00013936	1	1	2	Q9NRY4	Q9NRY4 [1070-1098]		0	3193.47827	High	High	9.862e-05	2.04e-08	3.32
False	High	[K].SVSSVLSSLTPAK.[V]		0.000606644	0.00013936	1	1	1	Q13330	Q13330 [555-567]		0	1275.71546	High	High	9.862e-05	0.0003493	1.76
False	High	[R].AQNEFKDEAQSLSHSPK.[R]		1.76093e-07	0.00013936	1	1	1	Q8NEN9	Q8NEN9 [507-523]		1	1915.91444	High	High	9.862e-05	7.367e-08	3.16
False	High	[R].AQLYLPSTSPPHEGLDGFAQELSR.[S]	1xPhospho [S9(98.3)]	1.09254e-08	0.00013936	1	1	2	Q8N137	Q8N137 [54-77]	Q8N137 1xPhospho [S62(98.3)]	0	2693.26069	High	High	9.862e-05	4.105e-09	3.86
False	High	[K].SVSTTGSLQR.[S]		7.03852e-05	0.00013936	1	1	1	Q7Z460	Q7Z460 [588-597]		0	1035.54291	High	High	9.862e-05	3.682e-05	2.15
False	High	[K].AQLSVQTSPVPTPDPKR.[L]		3.79187e-06	0.00013936	1	1	1	O43426	O43426 [1338-1354]		1	1820.98649	High	High	9.862e-05	1.787e-06	3.32
False	High	[K].AQLSPGIYDDTSAR.[R]	1xPhospho [S4(100)]	0.00027478	0.00013936	1	1	1	O75376	O75376 [1469-1482]	O75376 1xPhospho [S1472(100)]	0	1573.68939	High	High	9.862e-05	0.0001526	3.44
False	High	[K].SVTAFFKWLR.[E]		9.35041e-09	0.00013936	1	1	1	Q04637	Q04637 [1581-1590]		1	1254.69935	High	High	9.862e-05	3.494e-09	2.7
False	High	[K].SVTAFFTWLR.[E]		5.85098e-06	0.00013936	1	1	1	O43432	O43432 [1567-1576]		0	1227.65207	High	High	9.862e-05	2.778e-06	1.77
False	High	[R].AQLRGQHFYAVER.[R]		0.000501639	0.00013936	1	1	1	Q15654	Q15654 [312-324]		1	1574.81863	High	High	9.862e-05	0.0002873	2.19
False	High	[K].SVSADEVNSPLSPLTWQPLENQK.[D]		7.40321e-09	0.00013936	1	1	1	Q5VUJ6	Q5VUJ6 [510-532]		0	2539.26747	High	High	9.862e-05	2.737e-09	3.21
False	High	[R].AQPFGFIDSDTDAEEERIPATPVVIPMKK.[R]	1xPhospho [S/T]	3.35631e-07	0.00013936	1	1	2	Q14676	Q14676 [321-349]		2	3281.57997	High	High	9.862e-05	1.429e-07	3.33
False	High	[R].AQPFGFIDSDTDAEEERIPATPVVIPMKK.[R]	1xOxidation [M27]; 1xPhospho [S9(98.7)]	0.000871647	0.00013936	1	1	2	Q14676	Q14676 [321-349]	Q14676 1xPhospho [S329(98.7)]	2	3297.57489	High	High	9.862e-05	0.000513	2.92
False	High	[R].SVRIPSPNILK.[T]	1xPhospho [S6(100)]	8.25934e-06	0.00013936	1	1	2	Q5VUA4	Q5VUA4 [2096-2106]	Q5VUA4 1xPhospho [S2101(100)]	1	1303.71336	High	High	9.862e-05	3.989e-06	3.25
False	High	[R].AQPSVSLGAAYR.[A]		1.4897e-06	0.00013936	1	1	1	Q96PK6	Q96PK6 [239-250]		0	1219.64296	High	High	9.862e-05	6.743e-07	2.66
False	High	[K].SVISGGLDALEFIGKK.[T]		1.76093e-07	0.00013936	1	1	1	Q9NRY5	Q9NRY5 [168-183]		1	1633.91595	High	High	9.862e-05	7.331e-08	2.07
False	High	[R].SVNEGAYIR.[L]		0.0014552	0.00013936	1	1	1	O95625	O95625 [511-519]		0	1008.51088	High	High	9.862e-05	0.0008826	2.05
False	High	[R].SVNGGPGSPDLAR.[H]		2.6008e-08	0.00013936	1	1	1	O60245	O60245 [982-994]		0	1226.61239	High	High	9.862e-05	1.002e-08	2.77
False	High	[R].SVNGGPGSPDLAR.[H]	1xPhospho [S8(100)]	6.65968e-05	0.00013936	1	1	1	O60245	O60245 [982-994]	O60245 1xPhospho [S989(100)]	0	1306.57872	High	High	9.862e-05	3.482e-05	2.52
False	High	[R].SVPAGLTLQSVSPQSLQGK.[T]		1.36585e-09	0.00013936	1	1	2	Q9HAU0	Q9HAU0 [596-614]		0	1897.03892	High	High	9.862e-05	4.705e-10	3.34
False	High	[R].AQPSASLGVGYR.[T]		6.11713e-06	0.00013936	1	1	2	Q96PK6	Q96PK6 [251-262]		0	1205.62731	High	High	9.862e-05	2.937e-06	3.05
False	High	[K].SVPTFTVIPEGPR.[S]		1.82066e-07	0.00013936	1	1	1	Q9C086	Q9C086 [84-96]		0	1399.75799	High	High	9.862e-05	7.559e-08	2.65
False	High	[K].SVPTFTVIPEGPRSPSPLMVVDNEEEPMEGVPLEQYR.[A]		0.000871647	0.00013936	1	1	1	Q9C086	Q9C086 [84-120]		1	4126.01476	High	High	9.862e-05	0.0005104	3.53
False	High	[R].SVTPPPPPRGQTPPPR.[G]		0.0002139	0.00013936	1	1	1	O95835	O95835 [244-259]		1	1680.91801	High	High	9.862e-05	0.0001174	2.39
False	High	[K].SVPTFTVIPEGPRSPSPLMVVDNEEEPMEGVPLEQYR.[A]	2xPhospho [S/T/Y]	6.09527e-05	0.00013936	1	1	1	Q9C086	Q9C086 [84-120]		1	4285.94742	High	High	9.862e-05	3.189e-05	2.94
False	High	[K].SVPVNNLPERSPTDSPR.[E]	1xPhospho [S11(99.3)]	0.000396649	0.00013936	1	1	1	P49454	P49454 [3069-3085]	P49454 1xPhospho [S3079(99.3)]	1	1944.9175	High	High	9.862e-05	0.0002232	3.1
False	High	[K].SVPVNNLPERSPTDSPREGLR.[V]		4.79091e-07	0.00013936	1	1	1	P49454	P49454 [3069-3089]		2	2320.2004	High	High	9.862e-05	2.085e-07	2.98
False	High	[K].SVPVNNLPERSPTDSPREGLR.[V]	1xPhospho [S11(98.4)]	7.43877e-05	0.00013936	1	1	1	P49454	P49454 [3069-3089]	P49454 1xPhospho [S3079(98.4)]	2	2400.16673	High	High	9.862e-05	3.897e-05	2.3
False	High	[R].SVQEGENPDDGVR.[G]	1xPhospho [S1(100)]	1.15404e-07	0.00013936	1	1	1	P42696	P42696 [14-26]	P42696 1xPhospho [S14(100)]	0	1481.59041	High	High	9.862e-05	4.752e-08	3.69
False	High	[R].SVQEGENPDDGVRGSPPEDYR.[L]	1xPhospho [S15(100)]	9.87666e-08	0.00013936	1	1	2	P42696	P42696 [14-34]	P42696 1xPhospho [S28(100)]	1	2382.9834	High	High	9.862e-05	4.005e-08	3.93
False	High	[K].AQPLSLEELLAK.[K]	1xPhospho [S5(100)]	0.000290097	0.00013936	1	1	1	Q9BUQ8	Q9BUQ8 [139-150]	Q9BUQ8 1xPhospho [S143(100)]	0	1391.71817	High	High	9.862e-05	0.0001617	2.17
False	High	[R].SVRDLEPGEVPSDSDEDGEHKSHSPR.[A]	3xPhospho [S12(100); S14(100); S24(100)]	5.53451e-06	0.00013936	1	1	1	Q96T58	Q96T58 [1369-1394]	Q96T58 3xPhospho [S1380(100); S1382(100); S1392(100)]	2	3101.19224	High	High	9.862e-05	2.628e-06	3.75
False	High	[R].SVRFSEAEQR.[C]		0.000132034	0.00013936	1	1	1	P33993	P33993 [674-683]		1	1208.60182	High	High	9.862e-05	7.092e-05	2.9
False	High	[K].AQPLSLEELLAK.[K]		9.87666e-08	0.00013936	1	1	1	Q9BUQ8	Q9BUQ8 [139-150]		0	1311.75184	High	High	9.862e-05	4.038e-08	2.47
False	High	[K].SVPVNNLPERSPTDSPR.[E]		5.83118e-05	0.00013936	1	1	2	P49454	P49454 [3069-3085]		1	1864.95116	High	High	9.862e-05	3.057e-05	2.35
False	High	[R].SYSPDGKESPSDKK.[S]		3.87717e-06	0.00013936	1	1	1	P43243	P43243 [596-609]		2	1524.71764	High	High	9.862e-05	1.815e-06	2.27
False	High	[R].SVTRPAFLYNPLNK.[Q]		0.00123611	0.00013936	1	1	1	Q8N6N3	Q8N6N3 [65-78]		0	1619.8904	High	High	9.862e-05	0.0007455	1.97
False	High	[R].AQLGVQAFADALLIIPK.[V]		1.86161e-07	0.00013936	1	1	1	P40227	P40227 [433-449]		0	1768.03673	High	High	9.862e-05	7.762e-08	3.09
False	High	[R].SWVIGSPEILR.[K]	1xPhospho [S6(100)]	2.7429e-05	0.00013936	1	1	1	Q6P0Q8	Q6P0Q8 [895-905]	Q6P0Q8 1xPhospho [S900(100)]	0	1336.66608	High	High	9.862e-05	1.383e-05	2.54
False	High	[R].SYDSLHRPK.[S]		6.61235e-06	0.00013936	1	1	1	Q8N8S7	Q8N8S7 [528-536]		0	1102.56398	High	High	9.862e-05	3.154e-06	1.45
False	High	[R].SYDSSMESR.[N]		0.00118873	0.00013936	1	1	1	Q9HCG8	Q9HCG8 [61-69]		0	1061.42041	High	High	9.862e-05	0.0007123	1.36
False	High	[R].SYDVPPPPMEPDHPFYSNISK.[D]		4.01626e-09	0.00013936	1	2	1	P18669	P18669 [118-138]		0	2417.11182	High	High	9.862e-05	1.446e-09	3.7
False	High	[K].SYDYEAWAK.[L]		0.000306243	0.00013936	1	1	1	Q9H6T3	Q9H6T3 [87-95]		0	1132.49457	High	High	9.862e-05	0.0001705	1.74
False	High	[R].SYEQVPPQGFTSR.[A]		2.0115e-06	0.00013936	1	1	2	Q07157	Q07157 [1198-1210]		0	1495.71758	High	High	9.862e-05	9.166e-07	2.7
False	High	[R].SYFGKLTQSK.[Q]		1.30291e-05	0.00013936	1	1	2	O14654	O14654 [614-623]		1	1158.61535	High	High	9.862e-05	6.386e-06	2.2
False	High	[R].AQGEPVAGHESPKIPYEKQQLPK.[G]		4.58246e-07	0.00013936	1	1	2	O94979	O94979 [789-811]		2	2531.32526	High	High	9.862e-05	1.988e-07	3.39
False	High	[R].AQGEPVAGHESPKIPYEK.[Q]	1xPhospho [S11(100)]	0.000257437	0.00013936	1	1	1	O94979	O94979 [789-806]	O94979 1xPhospho [S799(100)]	1	2016.94265	High	High	9.862e-05	0.0001425	3.56
False	High	[K].SYLEGSSDNQLKDSESTPVDDR.[I]	2xPhospho [S6(100); S7(100)]	0.00107697	0.00013936	1	1	1	Q9UHI6	Q9UHI6 [672-693]	Q9UHI6 2xPhospho [S677(100); S678(100)]	1	2602.02296	High	High	9.862e-05	0.000644	2.35
False	High	[R].AQGEPVAGHESPK.[I]		7.47959e-08	0.00013936	1	1	1	O94979	O94979 [789-801]		0	1306.6386	High	High	9.862e-05	3.024e-08	2.5
False	High	[R].AQFEGIVTDLIR.[R]		1.88165e-06	0.00013936	1	1	1	P38646	P38646 [349-360]		0	1361.74234	High	High	9.862e-05	8.597e-07	2.76
False	High	[K].SYIVMSPESPVK.[C]		7.72626e-06	0.00013936	1	1	1	Q8NCP5	Q8NCP5 [186-197]		0	1336.68171	High	High	9.862e-05	3.72e-06	3.38
False	High	[K].SYNDSPDVIVEAQFDGSDSEDGHGITQNVLVDGVK.[K]	1xPhospho [S17(98.8)]	3.51457e-09	0.00013936	1	1	1	Q8IYB7	Q8IYB7 [157-191]	Q8IYB7 1xPhospho [S173(98.8)]	0	3786.66543	High	High	9.862e-05	1.263e-09	4.11
False	High	[K].SYNDSPDVIVEAQFDGSDSEDGHGITQNVLVDGVKK.[L]		1.64654e-06	0.00013936	1	1	1	Q8IYB7	Q8IYB7 [157-192]		1	3834.79406	High	High	9.862e-05	7.458e-07	3.58
False	High	[R].SYQFGIIGNDR.[V]		9.27873e-05	0.00013936	1	1	1	Q9C0C2	Q9C0C2 [1121-1131]		0	1269.62223	High	High	9.862e-05	4.928e-05	2.48
False	High	[R].AQENYEGSEEVSPPQTK.[D]	1xPhospho [S12(100)]	0.000545994	0.00013936	1	1	1	Q93008	Q93008 [2552-2568]	Q93008 1xPhospho [S2563(100)]	0	1972.81717	High	High	9.862e-05	0.0003148	2.33
False	High	[K].SYSFDEIRK.[N]		0.000157418	0.00013936	1	1	1	P43490	P43490 [470-478]		1	1144.56331	High	High	9.862e-05	8.562e-05	1.76
False	High	[R].SYSPAHNRER.[N]		0.000441466	0.00013936	1	1	2	Q9Y2W1	Q9Y2W1 [53-62]		1	1216.58176	High	High	9.862e-05	0.0002496	2.25
False	High	[R].SWVIGSPEILR.[K]		0.00117713	0.00013936	1	1	1	Q6P0Q8	Q6P0Q8 [895-905]		0	1256.69975	High	High	9.862e-05	0.0007062	2.67
False	High	[R].SWTSPKSSGH.[-]		2.32201e-05	0.00013936	1	1	2	O75494	O75494 [253-262]		1	1073.50105	High	High	9.862e-05	1.169e-05	1.52
False	High	[K].SWSTATSPLGGERPFR.[Y]		1.74438e-09	0.00013936	1	1	1	Q9UPQ0	Q9UPQ0 [297-312]		0	1748.87146	High	High	9.862e-05	6.099e-10	3.21
False	High	[K].SWSSYFSLPNPFR.[S]	1xPhospho [S/Y]	2.54583e-09	0.00013936	1	1	5	O14654	O14654 [804-816]		0	1667.72538	High	High	9.862e-05	8.985e-10	3.47
False	High	[R].SVVGTPAYLAPEVLR.[SN]		1.26357e-09	0.00013936	2	2	2	O94806; Q15139	O94806 [735-749]; Q15139 [742-756]		0	1571.87917	High	High	9.862e-05	4.338e-10	3.83
False	High	[K].AQLFENVGSPKPVSSGR.[Q]		6.51389e-05	0.00013936	1	1	1	A6NI28	A6NI28 [803-819]		0	1772.92897	High	High	9.862e-05	3.425e-05	2.06
False	High	[K].SVVSDLEADDVK.[G]		2.43294e-08	0.00013936	1	1	1	P11388	P11388 [1374-1385]		0	1276.6267	High	High	9.862e-05	9.422e-09	3.33
False	High	[K].AQLEPVASPAKKPK.[V]		1.47511e-08	0.00013936	1	1	1	Q15149	Q15149 [1428-1441]		1	1463.85804	High	High	9.862e-05	5.584e-09	2.55
False	High	[K].SVVSDLEADDVKGSVPLSSSPPATHFPDETEITNPVPKK.[N]	1xPhospho [S/T]	1.68567e-08	0.00013936	1	1	1	P11388	P11388 [1374-1412]		2	4170.01661	High	High	9.862e-05	6.386e-09	5.14
False	High	[R].SVVSFDKVKEPR.[K]	1xPhospho [S4(100)]	1.70122e-05	0.00013936	1	1	1	Q15424	Q15424 [601-612]	Q15424 1xPhospho [S604(100)]	2	1470.73522	High	High	9.862e-05	8.476e-06	2.64
False	High	[K].SVVTGGVQSVMGSR.[L]		6.54526e-08	0.00013936	1	1	1	O60664	O60664 [167-180]		0	1363.69982	High	High	9.862e-05	2.635e-08	2.16
False	High	[K].SVWGSLAVQNSPK.[G]		1.50828e-08	0.00013936	1	1	1	P18615	P18615 [343-355]		0	1372.72194	High	High	9.862e-05	5.69e-09	2.74
False	High	[K].AQKLPDLSPVENK.[E]		1.06946e-09	0.00013936	1	1	1	Q9Y520	Q9Y520 [2098-2110]		1	1438.79002	High	High	9.862e-05	3.663e-10	3.59
False	High	[K].SVTTSASGSENLTLIQQEVDALEELSR.[Q]		1.04414e-07	0.00013936	1	1	1	P0CG08	P0CG08 [233-259]		0	2877.43237	High	High	9.862e-05	4.285e-08	2.14
False	High	[K].AQKKVPVPEGLDLDAWINEPLSDSESEDERPR.[A]	2xPhospho [S22(99.3); S]	1.02203e-08	0.00013936	1	1	1	O14617	O14617 [611-642]	O14617 2xPhospho [S632(99.3); S]	2	3779.72012	High	High	9.862e-05	3.835e-09	5.81
False	High	[R].SWEEPNWMGSPR.[L]		5.01217e-08	0.00013936	1	1	1	Q9NQG6	Q9NQG6 [70-81]		0	1475.63722	High	High	9.862e-05	1.985e-08	2.58
False	High	[R].SWHDVQVSSAYVK.[T]		6.11713e-06	0.00013936	1	1	1	O43399	O43399 [96-108]		0	1505.73832	High	High	9.862e-05	2.939e-06	2.61
False	High	[K].AQGQESDSSETSVRGPR.[I]		2.43018e-06	0.00013936	1	1	1	Q03164	Q03164 [1051-1067]		1	1790.82636	High	High	9.862e-05	1.119e-06	2.77
False	High	[R].SWLSPRVSPPASPGP.[-]	1xPhospho [S8(100)]	5.23671e-07	0.00013936	1	1	3	Q9Y4U1	Q9Y4U1 [268-282]	Q9Y4U1 1xPhospho [S275(100)]	1	1614.76758	High	High	9.862e-05	2.289e-07	3.28
False	High	[R].SWSASDPFYTNDR.[S]		3.63061e-08	0.00013936	1	1	1	Q9Y2G3	Q9Y2G3 [1152-1164]		0	1545.66046	High	High	9.862e-05	1.431e-08	3.04
False	High	[R].SWSLLEQLGLAGADLAAPGVQQQLELER.[E]		0.000375912	0.00013936	1	1	2	Q16512	Q16512 [12-39]		0	2992.57382	High	High	9.862e-05	0.0002116	1.79
False	High	[R].SWSPPPEVSR.[S]	1xPhospho [S3(100)]	0.000974414	0.00013936	1	1	2	Q9NR19	Q9NR19 [28-37]	Q9NR19 1xPhospho [S30(100)]	0	1221.52998	High	High	9.862e-05	0.0005745	1.95
False	High	[R].SWSRDLQPR.[S]		0.00120043	0.00013936	1	1	1	Q96IZ7	Q96IZ7 [50-58]		1	1144.58578	High	High	9.862e-05	0.0007189	2.66
False	High	[K].SWSSYFSLPNPFR.[S]		1.49292e-09	0.00013936	1	1	9	O14654	O14654 [804-816]		0	1587.75905	High	High	9.862e-05	5.178e-10	3.18
False	High	[R].AQGVRSPLLR.[Q]		0.00138774	0.00013936	1	1	3	O60343	O60343 [661-670]		1	1096.65855	High	High	9.862e-05	0.0008421	2.44
False	High	[K].QIQELEEVLSGLTLSPEQGTNEK.[S]	1xPhospho [S15(100)]	0.000102477	0.00013936	1	1	1	Q9UNY4	Q9UNY4 [446-468]	Q9UNY4 1xPhospho [S460(100)]	0	2622.2546	High	High	9.862e-05	5.454e-05	3.13
False	High	[R].RAFSEGQITR.[R]		0.000569536	0.00013936	1	1	1	Q96GN5	Q96GN5 [258-267]		1	1164.612	High	High	9.862e-05	0.0003289	2.61
False	High	[R].QLQDKLNESDEQHQENEGTNQLVMGIQK.[Q]	1xPhospho [S9(100)]	1.2885e-05	0.00013936	1	1	2	Q15545	Q15545 [256-283]	Q15545 1xPhospho [S264(100)]	1	3333.5053	High	High	9.862e-05	6.345e-06	2.82
False	High	[R].GGSREYDTGGGSSSSR.[L]		2.77718e-06	0.00013936	1	1	1	Q96T37	Q96T37 [107-122]		1	1559.66807	High	High	9.862e-05	1.284e-06	2.19
False	High	[R].GGSPQMDDIKVFQNEVLGTLQR.[G]	1xOxidation [M6]; 1xPhospho [S3(100)]	2.936e-06	0.00013936	1	1	2	Q13144	Q13144 [542-563]	Q13144 1xPhospho [S544(100)]	1	2528.18508	High	High	9.862e-05	1.361e-06	2.69
False	High	[R].GGSPQMDDIKVFQNEVLGTLQR.[G]		1.50961e-09	0.00013936	1	1	1	Q13144	Q13144 [542-563]		1	2432.22383	High	High	9.862e-05	5.257e-10	2.75
False	High	[K].IQESFTSEEER.[I]		3.20921e-06	0.00013936	1	1	1	Q8TEW0	Q8TEW0 [1043-1053]		0	1354.61211	High	High	9.862e-05	1.492e-06	2.06
False	High	[K].LQESQPGNAVIDKETIDLLAFTSVAELELLGLEK.[L]		4.32319e-05	0.00013936	1	1	1	Q6IQ49	Q6IQ49 [370-403]		1	3683.96296	High	High	9.862e-05	2.224e-05	1.35
False	High	[R].IQETQAELPRGSIPR.[S]		3.2814e-06	0.00013936	1	1	1	Q14566	Q14566 [208-222]		1	1694.91841	High	High	9.862e-05	1.537e-06	2.92
False	High	[R].GGSPIIQEPEEPSEHREESSPR.[K]	1xPhospho [S3(100)]	7.90263e-07	0.00013936	1	1	1	Q01484	Q01484 [3821-3842]	Q01484 1xPhospho [S3823(100)]	1	2527.10967	High	High	9.862e-05	3.495e-07	2.93
False	High	[R].GGSPGSDRVSETGKGPTLELAGTGSR.[G]	1xPhospho [S3(98.9)]	1.2777e-09	0.00013936	1	1	1	Q76L83	Q76L83 [712-737]	Q76L83 1xPhospho [S714(98.9)]	2	2553.19406	High	High	9.862e-05	4.398e-10	3.43
False	High	[R].GGSRPSSNLSSLSNASERDQHHLGSPSR.[L]		1.3042e-07	0.00013936	1	1	1	Q9H8M2	Q9H8M2 [542-569]		1	2920.40045	High	High	9.862e-05	5.346e-08	5.18
False	High	[K].LQGLHRQPGLRQPSPSHDGSLSPLQDR.[A]		6.46691e-06	0.00013936	1	1	1	Q96A00	Q96A00 [115-141]		2	2976.55107	High	High	9.862e-05	3.106e-06	3.32
False	High	[R].LQGSSLSSESAR.[H]		1.24849e-08	0.00013936	1	1	1	P25054	P25054 [1337-1348]		0	1221.60697	High	High	9.862e-05	4.725e-09	2.77
False	High	[K].LQKKNQKPSQVNGAPGSPTEPAGQK.[Q]	1xPhospho [S17(100)]	0.00164266	0.00013936	1	1	1	Q9BQG0	Q9BQG0 [1251-1275]	Q9BQG0 1xPhospho [S1267(100)]	2	2669.34067	High	High	9.862e-05	0.001007	2.83
False	High	[R].LQKLESPVAH.[-]		0.000786779	0.00013936	1	1	1	Q86TM6	Q86TM6 [608-617]		1	1121.63133	High	High	9.862e-05	0.0004581	2.36
False	High	[K].IQIAPDSGGLPER.[S]		1.47236e-05	0.00013936	1	1	1	Q96AE4	Q96AE4 [134-146]		0	1352.71685	High	High	9.862e-05	7.269e-06	2.94
False	High	[R].GGSPAPLPAKVDEATSGLIR.[E]		0.000293258	0.00013936	1	1	1	Q9NZM4	Q9NZM4 [1411-1430]		1	1936.04982	High	High	9.862e-05	0.0001638	2.26
False	High	[K].LQLERPVSPETQADLQR.[N]	1xPhospho [S8(100)]	1.02022e-05	0.00013936	1	1	1	Q9P206	Q9P206 [922-938]	Q9P206 1xPhospho [S929(100)]	0	2060.01721	High	High	9.862e-05	4.945e-06	3.33
False	High	[K].LQIGPPSPGEAQGPLLPSPAR.[G]		2.32915e-09	0.00013936	1	1	1	Q9HCH0	Q9HCH0 [430-450]		0	2082.13421	High	High	9.862e-05	8.239e-10	2.95
False	High	[R].GGSISVQVNSIKFDSE.[-]	1xPhospho [S15(100)]	4.05355e-06	0.00013936	1	1	3	Q14978	Q14978 [684-699]	Q14978 1xPhospho [S698(100)]	1	1746.79459	High	High	9.862e-05	1.897e-06	4.2
False	High	[K].LQGLHRQPGLRQPSPSHDGSLSPLQDR.[A]	1xPhospho [S14(98.9)]	2.27592e-08	0.00013936	1	1	1	Q96A00	Q96A00 [115-141]	Q96A00 1xPhospho [S128(98.9)]	2	3056.5174	High	High	9.862e-05	8.748e-09	4.26
False	High	[R].GGSSKDLLDNQSQEEQR.[R]		1.16895e-09	0.00013936	1	1	1	O43432	O43432 [1154-1170]		1	1890.87879	High	High	9.862e-05	4.034e-10	3.82
False	High	[K].GGSTTGSQFLEQFK.[T]		2.08058e-07	0.00013936	1	1	1	Q14157	Q14157 [354-367]		0	1486.71725	High	High	9.862e-05	8.695e-08	2.69
False	High	[R].IQEIIEQLDVTTSEYEK.[E]		5.79169e-08	0.00013936	1	1	1	P10809	P10809 [371-387]		0	2038.02266	High	High	9.862e-05	2.324e-08	2.97
False	High	[R].LQAPDSATLLEK.[M]		1.94783e-08	0.00013936	1	1	1	Q9BUL5	Q9BUL5 [119-130]		0	1285.69981	High	High	9.862e-05	7.419e-09	3.1
False	High	[R].LQAQSLSTVGPR.[L]		1.83883e-05	0.00013936	1	1	1	O43290	O43290 [374-385]		0	1256.69573	High	High	9.862e-05	9.213e-06	2.5
False	High	[R].LQDFYDSTAGKFNHPEIVQLVSELEAER.[S]		6.55089e-09	0.00013936	1	1	1	Q7Z4H3	Q7Z4H3 [164-191]		1	3235.5906	High	High	9.862e-05	2.402e-09	2.92
False	High	[R].LQDGSAYTIDWSREPLPGLTREPVAESPK.[K]		2.22783e-09	0.00013936	1	1	1	Q96PV6	Q96PV6 [325-353]		2	3212.62223	High	High	9.862e-05	7.891e-10	4.78
False	High	[K].GGVTGSPEASISGSKGDLK.[S]		2.01567e-09	0.00013936	1	1	1	Q09666	Q09666 [5726-5744]		1	1746.88683	High	High	9.862e-05	7.104e-10	2.88
False	High	[R].GGVGAPGSPSTPPTR.[F]		2.87454e-08	0.00013936	1	1	1	Q9ULR3	Q9ULR3 [214-228]		0	1337.6808	High	High	9.862e-05	1.118e-08	2.46
False	High	[R].LQDQRQNSPAGNKENIKPNETSPSFSK.[A]		2.72147e-09	0.00013936	1	1	1	Q99700	Q99700 [751-777]		2	3014.49261	High	High	9.862e-05	9.693e-10	4.69
False	High	[R].LQDSSDPDTGSEEEGSSRLSPPHSPRDFTR.[M]	1xPhospho [S20(94.8)]	1.82066e-07	0.00013936	1	1	1	Q92974	Q92974 [937-966]	Q92974 1xPhospho [S956(94.8)]	2	3366.45062	High	High	9.862e-05	7.632e-08	4.42
False	High	[K].IQDVGLVPMGGVMSGAVPAAAAQEAVEEDIPIAK.[E]		2.62988e-08	0.00013936	1	1	1	P52815	P52815 [92-125]		0	3333.70689	High	High	9.862e-05	1.02e-08	2.03
False	High	[R].LQDYEEKTK.[K]	1xPhospho [Y4(100)]	0.000164482	0.00013936	1	1	2	P15311	P15311 [351-359]	P15311 1xPhospho [Y354(100)]	1	1233.53988	High	High	9.862e-05	8.923e-05	1.79
False	High	[R].LQDYEEKTKK.[A]		0.00159784	0.00013936	1	1	1	P15311	P15311 [351-360]		2	1281.66851	High	High	9.862e-05	0.0009731	1.2
False	High	[R].GGTSQVGSPTLLSPAVPSK.[Q]	1xPhospho [S8(100)]	6.58638e-05	0.00013936	1	1	2	Q8IY92	Q8IY92 [1063-1081]	Q8IY92 1xPhospho [S1070(100)]	0	1862.92593	High	High	9.862e-05	3.452e-05	2.78
False	High	[R].LQEEFEATLGASDPNSLADDIDKDTDITMK.[G]		5.17879e-07	0.00013936	1	1	1	Q8NAN2	Q8NAN2 [278-307]		1	3282.52059	High	High	9.862e-05	2.245e-07	2.73
False	High	[K].GGTPAGSARGSPTRPNPPVR.[N]	1xPhospho [T3(100)]	0.000243804	0.00013936	1	1	2	Q14195	Q14195 [512-531]	Q14195 1xPhospho [T514(100)]	1	2011.98216	High	High	9.862e-05	0.0001349	3.88
False	High	[K].LQEEGGGSDEEETGSPSEDGMQSAR.[T]	2xPhospho [S8(100); S15(100)]	2.46231e-09	0.00013936	1	1	1	Q13610	Q13610 [43-67]	Q13610 2xPhospho [S50(100); S57(100)]	0	2741.97575	High	High	9.862e-05	8.726e-10	4.42
False	High	[K].LQEELASGKLVEQANSPK.[H]	1xPhospho [S16(100)]	8.40066e-05	0.00013936	1	1	1	O95391	O95391 [200-217]	O95391 1xPhospho [S215(100)]	1	2020.99508	High	High	9.862e-05	4.429e-05	2.07
False	High	[R].LQEEQDGGSSDEDRAGPAPPGASDGVDIQDVK.[F]	2xPhospho [S9(100); S10(100)]	1.98925e-06	0.00013936	1	1	2	Q14147	Q14147 [741-772]	Q14147 2xPhospho [S749(100); S750(100)]	1	3399.38974	High	High	9.862e-05	9.133e-07	2.66
False	High	[R].LQEKEELRELNDR.[L]		0.00131013	0.00013936	2	2	2	P20700; Q03252	P20700 [30-42]; Q03252 [44-56]		2	1671.86604	High	High	9.862e-05	0.000787	2.12
False	High	[R].GGTLGGGTLGPPSPPGAPSPPEPGGEIELVFRPHPLLVEK.[G]	1xPhospho [T3(100)]	3.34958e-05	0.00013936	1	1	2	Q06587	Q06587 [236-275]	Q06587 1xPhospho [T238(100)]	0	3991.03649	High	High	9.862e-05	1.709e-05	3.39
False	High	[K].LQLHESQKDYKTGFGGK.[F]		2.45736e-06	0.00013936	1	1	1	Q14247	Q14247 [256-272]		2	1935.9923	High	High	9.862e-05	1.14e-06	2.78
False	High	[R].GGYIGSTYFER.[C]		0.000150654	0.00013936	1	1	1	P61081	P61081 [170-180]		0	1249.58478	High	High	9.862e-05	8.155e-05	2.21
False	High	[K].LQLLEDDKENR.[Y]		3.24511e-06	0.00013936	1	1	1	P09874	P09874 [572-582]		1	1372.70668	High	High	9.862e-05	1.52e-06	2.01
False	High	[K].LQINSPPFDQPMSR.[R]	1xPhospho [S5(100)]	5.33666e-05	0.00013936	1	1	1	Q00537	Q00537 [161-174]	Q00537 1xPhospho [S165(100)]	0	1709.77168	High	High	9.862e-05	2.769e-05	2.69
False	High	[R].LQPPSPLGPEGSVEESEAEASGEEEEGDGTPR.[R]	1xPhospho [S21(100)]	1.22104e-08	0.00013936	1	1	1	Q6ZRS2	Q6ZRS2 [3157-3188]	Q6ZRS2 1xPhospho [S3177(100)]	0	3346.41184	High	High	9.862e-05	4.59e-09	3.16
False	High	[K].LQPQEISPPPTANLDR.[S]		3.59361e-09	0.00013936	1	1	3	Q05397	Q05397 [904-919]		0	1775.92864	High	High	9.862e-05	1.284e-09	3.95
False	High	[K].LQPQEISPPPTANLDR.[S]	1xPhospho [S7(100)]	1.74438e-09	0.00013936	1	1	5	Q05397	Q05397 [904-919]	Q05397 1xPhospho [S910(100)]	0	1855.89497	High	High	9.862e-05	6.102e-10	2.76
False	High	[R].IQPQPPDEDGDHSDKEDEQPQVVVLK.[K]		5.04902e-05	0.00013936	1	1	1	Q96AT1	Q96AT1 [38-63]		1	2942.4014	High	High	9.862e-05	2.618e-05	3.38
False	High	[R].IQPQPPDEDGDHSDKEDEQPQVVVLK.[K]	1xPhospho [S13(100)]	7.64779e-08	0.00013936	1	1	8	Q96AT1	Q96AT1 [38-63]	Q96AT1 1xPhospho [S50(100)]	1	3022.36773	High	High	9.862e-05	3.095e-08	4.15
False	High	[R].IQPSSPPPNHPNNHLFR.[Q]	1xPhospho [S5(99.2)]	1.27489e-06	0.00013936	1	1	1	Q9Y2K2	Q9Y2K2 [727-743]	Q9Y2K2 1xPhospho [S731(99.2)]	0	2031.95488	High	High	9.862e-05	5.748e-07	3.11
False	High	[R].LQPTPPIPAPAPKPAAPPRPLDRESPGVENK.[L]		4.99338e-05	0.00013936	1	1	2	O00512	O00512 [254-284]		1	3237.77426	High	High	9.862e-05	2.591e-05	3.81
False	High	[R].GGSDDSSKDPIDVNYEK.[L]		3.62014e-05	0.00013936	1	1	1	P09874	P09874 [780-796]		1	1825.80864	High	High	9.862e-05	1.849e-05	2.34
False	High	[K].LQPLSPVPSDIEISR.[G]		9.76744e-08	0.00013936	1	1	1	Q6UB35	Q6UB35 [353-367]		0	1650.90611	High	High	9.862e-05	4.001e-08	2.99
False	High	[K].GGRSPDEVTLTSIVPTR.[D]	1xPhospho [S4(100)]	1.02203e-08	0.00013936	1	1	1	Q9UKS6	Q9UKS6 [316-332]	Q9UKS6 1xPhospho [S319(100)]	1	1864.91643	High	High	9.862e-05	3.836e-09	3.76
False	High	[K].IQQQFSDLKR.[K]		1.84102e-07	0.00013936	1	1	1	O94906	O94906 [138-147]		1	1262.68516	High	High	9.862e-05	7.719e-08	2.88
False	High	[R].GGPISFSSSR.[S]		1.06706e-06	0.00013936	1	1	1	P35580	P35580 [1931-1940]		0	994.49523	High	High	9.862e-05	4.782e-07	2.7
False	High	[R].LQQQHSEQPPLQPSPVMTRR.[G]	1xOxidation [M17]	0.000120903	0.00013936	1	1	2	Q5JTV8	Q5JTV8 [130-149]		1	2373.20919	High	High	9.862e-05	6.509e-05	3.49
False	High	[R].LQQTQSLHSLR.[S]		4.73651e-06	0.00013936	1	1	1	O00273	O00273 [297-307]		0	1310.71752	High	High	9.862e-05	2.244e-06	1.86
False	High	[K].LQQTYAALNSK.[A]		1.88243e-07	0.00013936	1	1	1	P46940	P46940 [1506-1516]		0	1236.65828	High	High	9.862e-05	7.908e-08	2.82
False	High	[R].LQRLPSSSSEMGSQDGSPLRETR.[K]	1xOxidation [M11]	4.01626e-09	0.00013936	1	1	1	Q9UJ14	Q9UJ14 [67-89]		2	2534.22635	High	High	9.862e-05	1.452e-09	5.31
False	High	[R].GGPGKLSPR.[K]		7.3084e-06	0.00013936	1	1	1	Q12888	Q12888 [1356-1364]		1	868.49993	High	High	9.862e-05	3.533e-06	2.41
False	High	[R].LQSAGSAMPTSSSFK.[H]	1xOxidation [M8]	0.000470638	0.00013936	1	1	1	Q5SW79	Q5SW79 [1268-1282]		0	1514.71553	High	High	9.862e-05	0.0002667	1.72
False	High	[R].GGREGFESDTDSEFTFK.[M]		0.000836754	0.00013936	1	1	1	Q8WWI1	Q8WWI1 [269-285]		1	1908.82463	High	High	9.862e-05	0.0004897	2.1
False	High	[R].GGSGSHNWGTVKDELTESPKYIQK.[Q]	1xPhospho [S18(98.5)]	0.000179559	0.00013936	1	1	1	Q8NC51	Q8NC51 [217-240]	Q8NC51 1xPhospho [S234(98.5)]	2	2698.25085	High	High	9.862e-05	9.754e-05	4.79
False	High	[R].LQPFHSTELEDDAIYSVHVPAGLYR.[I]		3.5879e-07	0.00013936	1	1	1	Q9Y2X7	Q9Y2X7 [531-555]		0	2857.41553	High	High	9.862e-05	1.546e-07	2.82
False	High	[R].IQPEEKPVEVSPAVTK.[G]		0.000183535	0.00013936	1	1	1	Q8N0X7	Q8N0X7 [460-475]		0	1750.95854	High	High	9.862e-05	0.0001001	1.93
False	High	[K].LQINSPPFDQPMSR.[R]	1xOxidation [M12]; 1xPhospho [S5(100)]	0.000189663	0.00013936	1	1	1	Q00537	Q00537 [161-174]	Q00537 1xPhospho [S165(100)]	0	1725.7666	High	High	9.862e-05	0.0001035	2.94
False	High	[R].LQLQGLDLSSR.[S]		1.14128e-07	0.00013936	1	1	1	P49454	P49454 [1643-1653]		0	1229.68483	High	High	9.862e-05	4.689e-08	3.09
False	High	[K].LQLRVPSVESLFR.[S]	1xPhospho [S7(100)]	4.99338e-05	0.00013936	1	1	2	Q13439	Q13439 [65-77]	Q13439 1xPhospho [S71(100)]	1	1623.86182	High	High	9.862e-05	2.589e-05	3.02
False	High	[R].GGSISVQVNSIK.[F]		1.80197e-08	0.00013936	1	1	1	Q14978	Q14978 [684-695]		0	1188.65828	High	High	9.862e-05	6.891e-09	3.28
False	High	[K].LQLSDEESVFEEALMSPDTR.[Y]	1xOxidation [M15]; 1xPhospho [S4(99.3)]	3.31919e-07	0.00013936	1	1	4	Q86SQ0	Q86SQ0 [486-505]	Q86SQ0 1xPhospho [S489(99.3)]	0	2392.02618	High	High	9.862e-05	1.417e-07	3.42
False	High	[R].LQLSFQDDDSISR.[K]		1.26245e-08	0.00013936	1	1	1	Q8TEP8	Q8TEP8 [89-101]		0	1523.73363	High	High	9.862e-05	4.755e-09	3.1
False	High	[R].LQLSVTEVGTEK.[L]		0.000352404	0.00013936	1	1	1	P55196	P55196 [421-432]		0	1303.71037	High	High	9.862e-05	0.0001981	2.52
False	High	[R].IQLVEEELDR.[A]		1.03163e-05	0.00013936	1	4	1	P06753	P06753 [93-102]		0	1243.65286	High	High	9.862e-05	5.031e-06	2.24
False	High	[R].IQLVEEELDRAQER.[L]		1.04414e-07	0.00013936	1	4	1	P06753	P06753 [93-106]		1	1727.89225	High	High	9.862e-05	4.267e-08	2.93
False	High	[R].GGSLGLGGGGGMGPR.[E]	1xOxidation [M12]	2.83965e-06	0.00013936	1	1	1	Q15768	Q15768 [272-286]		0	1245.60045	High	High	9.862e-05	1.32e-06	2.77
False	High	[K].IQIVTAVDASGSPKQQFILTSPDGAGTGK.[V]	1xPhospho [S/T]	3.42475e-05	0.00013936	1	1	1	P49116	P49116 [35-63]		1	2966.48706	High	High	9.862e-05	1.753e-05	3.04
False	High	[K].LQNATPTNFK.[T]		0.000157418	0.00013936	1	1	1	Q9NXF1	Q9NXF1 [25-34]		0	1133.59495	High	High	9.862e-05	8.511e-05	2.37
False	High	[K].LQNELDNVSTLLEEAEK.[K]		0.000102477	0.00013936	1	1	1	P35580	P35580 [1285-1301]		0	1944.97604	High	High	9.862e-05	5.472e-05	2.11
False	High	[K].IQNNDNVGKPK.[S]		3.62014e-05	0.00013936	1	1	2	Q08170	Q08170 [277-287]		0	1226.64878	High	High	9.862e-05	1.86e-05	2.04
False	High	[K].IQNNDNVGKPKSR.[S]		8.92789e-06	0.00013936	1	1	1	Q08170	Q08170 [277-289]		1	1469.78191	High	High	9.862e-05	4.312e-06	2.31
False	High	[K].IQNNDNVGKPKSRSPSR.[H]	1xPhospho [S]	1.23306e-06	0.00013936	1	1	1	Q08170	Q08170 [277-293]		2	1976.96618	High	High	9.862e-05	5.534e-07	4.23
False	High	[R].LQNRISEDVEER.[L]		7.00285e-09	0.00013936	1	1	1	P55081	P55081 [89-100]		1	1487.74486	High	High	9.862e-05	2.586e-09	3.48
False	High	[R].LQNRISEDVEER.[L]	1xPhospho [S6(100)]	7.22758e-06	0.00013936	1	1	1	P55081	P55081 [89-100]	P55081 1xPhospho [S94(100)]	1	1567.71119	High	High	9.862e-05	3.457e-06	2.89
False	High	[R].IQPAGNTSPR.[A]		4.46942e-05	0.00013936	1	1	2	P49674	P49674 [356-365]		0	1040.54833	High	High	9.862e-05	2.314e-05	2.23
False	High	[K].LQLLEDDKENRYWIFR.[S]		1.07899e-06	0.00013936	1	1	1	P09874	P09874 [572-587]		2	2138.10291	High	High	9.862e-05	4.824e-07	2.83
False	High	[R].LQALKEEPQTVPEMPGETPPLSPIDMESQER.[I]	1xPhospho [S22(100)]	3.10995e-09	0.00013936	1	1	1	P05412	P05412 [222-252]	P05412 1xPhospho [S243(100)]	1	3556.65869	High	High	9.862e-05	1.105e-09	4.67
False	High	[R].GGYRQQQSQTAY.[-]		0.000211577	0.00013936	1	2	1	B5ME19	B5ME19 [903-914]		1	1386.63967	High	High	9.862e-05	0.0001159	3.18
False	High	[R].LQAKESPQR.[K]		1.66383e-05	0.00013936	1	1	2	Q15061	Q15061 [72-80]		1	1056.57963	High	High	9.862e-05	8.216e-06	2.04
False	High	[K].GKSETILSPPPEKR.[G]	1xPhospho [S8(98.7)]	0.00142791	0.00013936	1	1	1	Q9P0M6	Q9P0M6 [122-135]	Q9P0M6 1xPhospho [S129(98.7)]	2	1618.82001	High	High	9.862e-05	0.0008644	2.69
False	High	[R].GKPSEQLTPTR.[A]		0.00132281	0.00013936	1	1	1	Q14687	Q14687 [426-436]		0	1213.65353	High	High	9.862e-05	0.0007966	1.86
False	High	[K].GKPKPRSPQPPSR.[Q]	1xPhospho [S7(100)]	0.00128506	0.00013936	1	1	5	Q86VM9	Q86VM9 [481-493]	Q86VM9 1xPhospho [S487(100)]	1	1511.78424	High	High	9.862e-05	0.0007737	2.5
False	High	[K].GKNQAFLELATEEAAITMVNYYSAVTPHLR.[N]		1.10383e-07	0.00013936	1	1	1	Q9UKA9	Q9UKA9 [93-122]		1	3337.68854	High	High	9.862e-05	4.533e-08	3.32
False	High	[R].GKNEESLESTEGFR.[A]	1xPhospho [S6(100)]	1.19319e-07	0.00013936	1	1	2	Q9Y6J0	Q9Y6J0 [1434-1447]	Q9Y6J0 1xPhospho [S1439(100)]	1	1662.70069	High	High	9.862e-05	4.915e-08	3.57
False	High	[R].IPPIIEESSSPPYR.[F]	1xPhospho [S10(99.2)]	0.000115691	0.00013936	1	1	2	Q6P9H4	Q6P9H4 [470-483]	Q6P9H4 1xPhospho [S479(99.2)]	0	1664.79313	High	High	9.862e-05	6.224e-05	2.81
False	High	[K].IPPMLSPVHVQDSTDLAPPSPEPPMLAPVAK.[S]		2.12737e-07	0.00013936	1	1	4	Q5VWG9	Q5VWG9 [224-254]		0	3231.67922	High	High	9.862e-05	8.894e-08	3.47
False	High	[K].IPPMLSPVHVQDSTDLAPPSPEPPMLAPVAK.[S]	1xPhospho [S20(100)]	1.70122e-05	0.00013936	1	1	3	Q5VWG9	Q5VWG9 [224-254]	Q5VWG9 1xPhospho [S243(100)]	0	3311.64555	High	High	9.862e-05	8.463e-06	3.31
False	High	[R].IPMPPSSPQPR.[G]	1xOxidation [M3]	2.42749e-05	0.00013936	1	1	5	Q8WUF5	Q8WUF5 [352-362]		0	1222.62487	High	High	9.862e-05	1.218e-05	2.08
False	High	[R].GKLSSSFSSR.[G]		6.65968e-05	0.00013936	1	1	2	Q9NRL2	Q9NRL2 [1276-1285]		1	1055.548	High	High	9.862e-05	3.505e-05	2.12
False	High	[K].GKLELVDNKITTK.[K]		3.28248e-07	0.00013936	1	1	1	Q13523	Q13523 [169-181]		2	1458.85262	High	High	9.862e-05	1.409e-07	2.06
False	High	[K].GKLEAIITPPPAKK.[A]		1.72023e-05	0.00013936	1	1	1	O75367	O75367 [122-135]		2	1462.89918	High	High	9.862e-05	8.539e-06	2.83
False	High	[K].LPQTSDDEKKDF.[-]		4.23925e-07	0.00013936	1	1	1	Q9GZT3	Q9GZT3 [98-109]		2	1422.67471	High	High	9.862e-05	1.834e-07	1.92
False	High	[K].LPQTSDDEKKDF.[-]	1xPhospho [S5(99.5)]	2.80449e-05	0.00013936	1	1	4	Q9GZT3	Q9GZT3 [98-109]	Q9GZT3 1xPhospho [S102(99.5)]	2	1502.64105	High	High	9.862e-05	1.421e-05	3.03
False	High	[K].IPRGPPSPPAPVMHSPSR.[K]	1xPhospho [S7(100)]	2.40816e-09	0.00013936	1	1	2	Q13573	Q13573 [218-235]	Q13573 1xPhospho [S224(100)]	1	1959.96228	High	High	9.862e-05	8.47e-10	4.22
False	High	[K].IPRGPPSPPAPVMHSPSR.[K]	1xOxidation [M13]; 1xPhospho [S7(100)]	9.88499e-09	0.00013936	1	1	4	Q13573	Q13573 [218-235]	Q13573 1xPhospho [S224(100)]	1	1975.95719	High	High	9.862e-05	3.706e-09	3.8
False	High	[K].IPRGPPSPPAPVMHSPSRK.[M]	1xPhospho [S7(100)]	3.67121e-08	0.00013936	1	1	1	Q13573	Q13573 [218-236]	Q13573 1xPhospho [S224(100)]	2	2088.05724	High	High	9.862e-05	1.442e-08	4.2
False	High	[K].IPRGPPSPPAPVMHSPSRK.[M]	1xOxidation [M13]; 1xPhospho [S7(100)]	0.000356221	0.00013936	1	1	1	Q13573	Q13573 [218-236]	Q13573 1xPhospho [S224(100)]	2	2104.05216	High	High	9.862e-05	0.0001995	3.45
False	High	[K].GKLLTGIKSPR.[S]		1.64654e-06	0.00013936	1	1	1	Q8IWI9	Q8IWI9 [1200-1210]		2	1169.73647	High	High	9.862e-05	7.44e-07	2.11
False	High	[R].IPMPPSSPQPR.[G]		5.66921e-09	0.00013936	1	1	3	Q8WUF5	Q8WUF5 [352-362]		0	1206.62995	High	High	9.862e-05	2.061e-09	2.46
False	High	[R].LPLVPESPR.[R]		0.00151101	0.00013936	1	1	1	Q86WB0	Q86WB0 [315-323]		0	1007.58841	High	High	9.862e-05	0.0009237	2.37
False	High	[R].LPISASHSSK.[T]		0.000111929	0.00013936	1	1	1	P52948	P52948 [1031-1040]		0	1026.55783	High	High	9.862e-05	6.008e-05	2.15
False	High	[K].GKTPPVAVTSPITHTAQSALK.[V]		1.49038e-07	0.00013936	1	1	1	Q8NEY1	Q8NEY1 [532-552]		1	2104.17608	High	High	9.862e-05	6.178e-08	3.96
False	High	[K].GKTPEEIRK.[T]		0.00137455	0.00013936	1	1	1	P63208	P63208 [129-137]		2	1057.60003	High	High	9.862e-05	0.0008316	1.47
False	High	[R].LPFRGNSYPGAAEGR.[A]		2.32531e-07	0.00013936	1	1	1	Q9UEG4	Q9UEG4 [619-633]		1	1591.79756	High	High	9.862e-05	9.804e-08	3.18
False	High	[K].GKSVFLEQMKK.[F]		1.11512e-05	0.00013936	1	1	1	Q7L1Q6	Q7L1Q6 [389-399]		2	1294.71877	High	High	9.862e-05	5.473e-06	2.82
False	High	[R].IPGGNIYISPLKSPYK.[I]		6.33597e-09	0.00013936	1	1	1	P06400	P06400 [799-814]		1	1746.97888	High	High	9.862e-05	2.337e-09	2.56
False	High	[R].LPGSGAVQAASPER.[A]	1xPhospho [S11(100)]	2.5436e-08	0.00013936	1	1	1	Q86U90	Q86U90 [50-63]	Q86U90 1xPhospho [S60(100)]	0	1419.66278	High	High	9.862e-05	9.796e-09	3.76
False	High	[K].IPGTPGAGGRLSPENNQVLTK.[K]	1xPhospho [S12(100)]	6.12282e-08	0.00013936	1	1	3	Q16514	Q16514 [40-60]	Q16514 1xPhospho [S51(100)]	1	2186.09652	High	High	9.862e-05	2.463e-08	3.97
False	High	[K].IPGTPGAGGRLSPENNQVLTKK.[K]	1xPhospho [S12(100)]	0.000639282	0.00013936	1	1	2	Q16514	Q16514 [40-61]	Q16514 1xPhospho [S51(100)]	2	2314.19149	High	High	9.862e-05	0.0003699	2.81
False	High	[R].LPHSSSSENIK.[S]		5.66068e-07	0.00013936	1	1	1	Q76I76	Q76I76 [1212-1222]		0	1198.60624	High	High	9.862e-05	2.464e-07	1.91
False	High	[R].LPKSPPYTAFLGNLPYDVTEESIKEFFR.[G]	1xPhospho [S4(100)]	4.01626e-09	0.00013936	1	1	2	P23588	P23588 [90-117]	P23588 1xPhospho [S93(100)]	2	3338.63847	High	High	9.862e-05	1.44e-09	2.48
False	High	[R].GKSSFFSDRGSGSR.[G]		0.000202528	0.00013936	1	1	2	O00571	O00571 [80-93]		2	1474.70333	High	High	9.862e-05	0.000111	2.21
False	High	[R].LPLLPPESPGPLR.[Q]		1.59251e-06	0.00013936	1	1	4	Q14160	Q14160 [846-858]		0	1385.81511	High	High	9.862e-05	7.237e-07	2.83
False	High	[R].LPLLPPESPGPLRQR.[H]		7.90002e-06	0.00013936	1	1	2	Q14160	Q14160 [846-860]		1	1669.9748	High	High	9.862e-05	3.793e-06	3.33
False	High	[R].IPILYGEVEKLEESAVTVMFDKVQFSNK.[S]		1.62905e-07	0.00013936	1	1	1	Q9NZL9	Q9NZL9 [182-209]		2	3213.67518	High	High	9.862e-05	6.775e-08	3.4
False	High	[R].IPLNDLFR.[C]		0.000632626	0.00013936	1	1	1	P13473	P13473 [145-152]		0	987.56219	High	High	9.862e-05	0.0003666	2.3
False	High	[R].IPLPLDSFPVPVSTPEGLGTSSNNLGVPATEQR.[Q]		1.72358e-08	0.00013936	1	1	1	Q5JTW2	Q5JTW2 [609-641]		0	3389.75872	High	High	9.862e-05	6.533e-09	2.69
False	High	[R].LPLPSPALEYTLGSR.[L]		2.71909e-08	0.00013936	1	1	1	Q8IU81	Q8IU81 [121-135]		0	1613.88973	High	High	9.862e-05	1.057e-08	3.05
False	High	[R].LPLPYGFSAMQGWR.[V]		4.95674e-08	0.00013936	1	1	1	O15355	O15355 [23-36]		0	1622.81479	High	High	9.862e-05	1.96e-08	2.68
False	High	[K].GKSPVSKSPVEEK.[A]		2.05675e-06	0.00013936	1	1	1	P07197	P07197 [665-677]		2	1371.74782	High	High	9.862e-05	9.477e-07	2.34
False	High	[R].IPRPLSPTKLLPFLSNPYR.[N]	1xPhospho [T8(99.2)]	3.4318e-07	0.00013936	1	1	1	Q13625	Q13625 [693-711]	Q13625 1xPhospho [T700(99.2)]	1	2289.2519	High	High	9.862e-05	1.467e-07	4.55
False	High	[R].LPRSPSPYSR.[R]		6.30112e-05	0.00013936	1	1	1	Q14004	Q14004 [355-364]		1	1159.62183	High	High	9.862e-05	3.277e-05	2.92
False	High	[R].LPSAEETLSQKR.[F]	1xPhospho [S3(100)]	4.10015e-07	0.00013936	1	1	1	Q8TCN5	Q8TCN5 [402-413]	Q8TCN5 1xPhospho [S404(100)]	1	1438.69375	High	High	9.862e-05	1.77e-07	2.72
False	High	[R].LPSAPTPLRPGFSR.[T]		9.98175e-07	0.00013936	1	1	1	Q8WXE0	Q8WXE0 [356-369]		0	1495.83797	High	High	9.862e-05	4.439e-07	2.63
False	High	[K].LPSSVFASEFEEDVGLLNK.[A]		5.51701e-05	0.00013936	1	1	1	Q96GA3	Q96GA3 [109-127]		0	2081.04373	High	High	9.862e-05	2.865e-05	1.71
False	High	[R].IPSTDTQVQPK.[L]		8.55457e-09	0.00013936	1	1	1	Q9ULV3	Q9ULV3 [330-340]		0	1213.64229	High	High	9.862e-05	3.159e-09	2.14
False	High	[K].IPSTPKLIPK.[V]		5.30332e-09	0.00013936	1	1	3	Q9HC35	Q9HC35 [198-207]		1	1093.69796	High	High	9.862e-05	1.924e-09	3.04
False	High	[R].IPSTVLSR.[S]		0.000501639	0.00013936	1	1	1	Q9UBY5	Q9UBY5 [323-330]		0	872.51999	High	High	9.862e-05	0.0002856	2.13
False	High	[R].GHTASESDEQQWPEEKR.[L]	1xPhospho [S/T]	1.45879e-08	0.00013936	1	1	1	Q9NTI5	Q9NTI5 [1253-1269]		1	2093.85602	High	High	9.862e-05	5.544e-09	4.06
False	High	[R].GHTASESDEQQWPEEKR.[L]		0.00027478	0.00013936	1	1	1	Q9NTI5	Q9NTI5 [1253-1269]		1	2013.88969	High	High	9.862e-05	0.0001524	2.82
False	High	[R].GHTASESDEQQWPEEK.[R]	1xPhospho [S5(100)]	5.00736e-06	0.00013936	1	1	1	Q9NTI5	Q9NTI5 [1253-1268]	Q9NTI5 1xPhospho [S1257(100)]	0	1937.75491	High	High	9.862e-05	2.381e-06	3.46
False	High	[K].LPTTGMTITK.[L]		1.28915e-06	0.00013936	1	1	1	Q14155	Q14155 [526-535]		0	1062.58636	High	High	9.862e-05	5.783e-07	2.05
False	High	[R].IPVEGPLSPSR.[G]	1xPhospho [S]	6.84295e-08	0.00013936	1	1	2	O00512	O00512 [680-690]		0	1231.60823	High	High	9.862e-05	2.753e-08	3.52
False	High	[K].GHMLADVVAIIGTQDIVFGEVDR.[-]		1.37812e-06	0.00013936	1	1	1	O75306	O75306 [441-463]		0	2455.26497	High	High	9.862e-05	6.218e-07	1.45
False	High	[R].IPVEGPLSPSRGDFPK.[G]	1xPhospho [S8(100)]	6.99684e-08	0.00013936	1	1	3	O00512	O00512 [680-695]	O00512 1xPhospho [S687(100)]	1	1775.87278	High	High	9.862e-05	2.803e-08	3.93
False	High	[R].IPVINLEDGTR.[L]		3.34958e-05	0.00013936	1	1	1	Q9P2D1	Q9P2D1 [2569-2579]		0	1226.67393	High	High	9.862e-05	1.712e-05	3.26
False	High	[K].GHLDAELDAYMAQTDPETND.[-]		9.2552e-10	0.00013936	1	1	3	Q9Y3Y2	Q9Y3Y2 [229-248]		0	2205.92408	High	High	9.862e-05	3.155e-10	4.54
False	High	[R].IPYPGRSPQDLASTSR.[A]		0.00107697	0.00013936	1	1	1	Q9HC52	Q9HC52 [104-119]		1	1744.89767	High	High	9.862e-05	0.000643	2.55
False	High	[R].IQAAASTPTNATAASDANTGDRGQTNNAASASASNST.[-]		3.35631e-07	0.00013936	1	1	1	P49841	P49841 [384-420]		1	3465.57088	High	High	9.862e-05	1.427e-07	3.34
False	High	[K].GHHVTDSENDEPLNLNASDSESEELHR.[Q]	1xPhospho [S/T]	2.78267e-09	0.00013936	1	1	1	Q96ST2	Q96ST2 [63-89]		0	3111.29233	High	High	9.862e-05	9.835e-10	3.93
False	High	[R].LQAALDDEEAGGRPAMEPGNGSLDLGGDSAGR.[S]	1xOxidation [M16]; 1xPhospho [S22(100)]	7.47959e-08	0.00013936	1	1	3	Q00839	Q00839 [38-69]	Q00839 1xPhospho [S59(100)]	0	3222.4005	High	High	9.862e-05	3.029e-08	4.52
False	High	[R].LQADPKPISPQQK.[S]	1xPhospho [S9(100)]	0.0012482	0.00013936	1	1	2	O75128	O75128 [807-819]	O75128 1xPhospho [S815(100)]	0	1529.77233	High	High	9.862e-05	0.0007493	2.74
False	High	[R].LQAENDASKEEVKEVLQALEELAVNYDQK.[S]		2.6008e-08	0.00013936	1	1	1	P33176	P33176 [477-505]		2	3303.65907	High	High	9.862e-05	1.013e-08	2.72
False	High	[R].LPSQENELLENPSVVLSTNSPAALKVGK.[Q]		3.39629e-08	0.00013936	1	1	1	Q96DR7	Q96DR7 [220-247]		1	2934.57824	High	High	9.862e-05	1.327e-08	2.78
False	High	[R].LQSHPSTDGGLAR.[G]		9.17683e-05	0.00013936	1	1	1	P10070	P10070 [1009-1021]		0	1338.67605	High	High	9.862e-05	4.857e-05	1.82
False	High	[R].LPSPTVAR.[S]		0.000436775	0.00013936	1	1	1	O95425	O95425 [767-774]		0	840.49378	High	High	9.862e-05	0.0002468	1.97
False	High	[R].LPSPTPENKDLFFVTR.[S]	1xPhospho [S3(99.4)]	4.96105e-09	0.00013936	1	1	1	Q5VWQ8	Q5VWQ8 [700-715]	Q5VWQ8 1xPhospho [S702(99.4)]	1	1940.95176	High	High	9.862e-05	1.807e-09	3.69
False	High	[K].GKLEAIITPPPAK.[K]		5.85273e-07	0.00013936	1	1	2	O75367	O75367 [122-134]		1	1334.80421	High	High	9.862e-05	2.557e-07	2.99
False	High	[K].GKHSLDSDEEEDDDDGGSSK.[Y]	1xPhospho [S7(100)]	3.4318e-07	0.00013936	1	1	1	O95400	O95400 [43-62]	O95400 1xPhospho [S49(100)]	1	2201.79902	High	High	9.862e-05	1.467e-07	2.79
False	High	[K].GKGSLGSQGAKDEPEEELQK.[G]		0.000120903	0.00013936	1	1	1	Q13428	Q13428 [1404-1423]		2	2087.02512	High	High	9.862e-05	6.507e-05	2.34
False	High	[K].IPSEMPSPNFGK.[N]	1xOxidation [M5]	2.74743e-07	0.00013936	1	1	3	Q9H2J7	Q9H2J7 [681-692]		0	1319.63001	High	High	9.862e-05	1.168e-07	2.87
False	High	[K].IPSEMPSPNFGK.[N]	1xPhospho [S7(100)]	0.00115421	0.00013936	1	1	1	Q9H2J7	Q9H2J7 [681-692]	Q9H2J7 1xPhospho [S687(100)]	0	1383.60143	High	High	9.862e-05	0.0006911	2.81
False	High	[R].IPSFFPSPEEPPSPSAPSIAK.[S]	1xPhospho [S]	2.68699e-07	0.00013936	1	1	3	Q12802	Q12802 [2697-2717]		0	2262.07299	High	High	9.862e-05	1.142e-07	2.6
False	High	[R].GKGEKEPPSPGMER.[K]	1xOxidation [M12]	1.48882e-05	0.00013936	1	1	2	P56182	P56182 [375-388]		2	1514.72677	High	High	9.862e-05	7.358e-06	1.95
False	High	[R].GKGEKEPPSPGMER.[K]		2.62789e-07	0.00013936	1	1	3	P56182	P56182 [375-388]		2	1498.73185	High	High	9.862e-05	1.117e-07	3.18
False	High	[R].LPSKELPDSSSPVPANNIR.[V]	1xPhospho [S3(100)]	1.70452e-08	0.00013936	1	1	1	Q9BWT3	Q9BWT3 [706-724]	Q9BWT3 1xPhospho [S708(100)]	1	2101.03252	High	High	9.862e-05	6.522e-09	3.07
False	High	[K].GKEKEVDGLLTSEPMGSPVSSK.[T]	1xOxidation [M15]	0.00019175	0.00013936	1	1	1	Q8WWM7	Q8WWM7 [578-599]		2	2291.14352	High	High	9.862e-05	0.0001049	3.21
False	High	[K].GKEKEVDGLLTSEPMGSPVSSK.[T]		5.30332e-09	0.00013936	1	1	1	Q8WWM7	Q8WWM7 [578-599]		2	2275.1486	High	High	9.862e-05	1.943e-09	3.51
False	High	[K].LPSPEPSMSPK.[M]		6.92541e-09	0.00013936	1	1	1	O43303	O43303 [364-374]		0	1169.58709	High	High	9.862e-05	2.54e-09	2.58
False	High	[K].LPSPEPSMSPK.[M]	1xOxidation [M8]	8.73154e-06	0.00013936	1	1	2	O43303	O43303 [364-374]		0	1185.582	High	High	9.862e-05	4.21e-06	2.2
False	High	[R].GKDSVVEFPSPPSDSDFPPPPPETELPLPPIEIPAVFSGNTSPK.[V]		1.84102e-07	0.00013936	1	1	1	Q70E73	Q70E73 [1057-1100]		1	4612.30213	High	High	9.862e-05	7.66e-08	2.95
False	High	[R].IPSPIGFTPGPQQLLGDPFQGMR.[K]	1xOxidation [M22]; 1xPhospho [S3(100)]	0.000491096	0.00013936	1	1	1	Q9NRA8	Q9NRA8 [585-607]	Q9NRA8 1xPhospho [S587(100)]	0	2549.22582	High	High	9.862e-05	0.0002803	2.42
False	High	[K].GKDSLSDDGVDLK.[T]	1xPhospho [S6(100)]	4.3346e-07	0.00013936	1	1	2	P07948	P07948 [8-20]	P07948 1xPhospho [S13(100)]	1	1428.6254	High	High	9.862e-05	1.868e-07	3.7
False	High	[R].IPSPNILK.[T]		0.000496341	0.00013936	1	1	2	Q5VUA4	Q5VUA4 [2099-2106]		0	881.54548	High	High	9.862e-05	0.0002845	2.54
False	High	[R].IPSPNILK.[T]	1xPhospho [S3(100)]	0.000243804	0.00013936	1	1	1	Q5VUA4	Q5VUA4 [2099-2106]	Q5VUA4 1xPhospho [S2101(100)]	0	961.51181	High	High	9.862e-05	0.0001348	2.82
False	High	[K].GKASPFEEDQNR.[D]		4.32319e-05	0.00013936	1	1	1	Q8TB72	Q8TB72 [133-144]		1	1377.63933	High	High	9.862e-05	2.232e-05	3.1
False	High	[R].LPSPTSPFSSLSQDQAATSK.[A]	1xPhospho [S/T]	1.06662e-05	0.00013936	1	1	1	Q8WWI1	Q8WWI1 [986-1005]		0	2128.97982	High	High	9.862e-05	5.182e-06	1.98
False	High	[R].LPEEWSQWLGGSSWPGYVRPLPPAAIESPAVAAPAYSR.[A]		4.19237e-07	0.00013936	1	1	1	P04792	P04792 [38-75]		0	4093.06066	High	High	9.862e-05	1.814e-07	3.96
False	High	[R].LQSIGTENTEENR.[R]		7.22987e-07	0.00013936	1	1	1	P04075	P04075 [44-56]		0	1490.70814	High	High	9.862e-05	3.175e-07	2.34
False	High	[R].GGPASVPSSSPGTSVK.[K]		2.034e-06	0.00013936	1	1	1	O43237	O43237 [398-413]		0	1414.71725	High	High	9.862e-05	9.271e-07	2.34
False	High	[R].LSDVDANTAIKHEEQSNEDIPIAEQSSK.[D]	1xPhospho [S16(98.7)]	5.788e-07	0.00013936	1	1	1	Q12888	Q12888 [207-234]	Q12888 1xPhospho [S222(98.7)]	1	3148.43179	High	High	9.862e-05	2.531e-07	3.87
False	High	[R].ISDVHFSVKPSASASSPK.[L]	1xPhospho [S]	1.74285e-08	0.00013936	1	1	1	O95503	O95503 [92-109]		0	1923.92118	High	High	9.862e-05	6.678e-09	4.1
False	High	[R].GGAAGGALPTSPGPALGAK.[G]		2.51547e-08	0.00013936	1	1	1	Q9UPR0	Q9UPR0 [7-25]		0	1549.83328	High	High	9.862e-05	9.75e-09	3.03
False	High	[K].ISDYFEFAGGSAPGTSPGR.[S]	1xPhospho [S16(99.3)]	3.54068e-05	0.00013936	1	1	2	Q86UE8	Q86UE8 [84-102]	Q86UE8 1xPhospho [S99(99.3)]	0	1995.84841	High	High	9.862e-05	1.804e-05	3.49
False	High	[R].LSEDSSRHQLLQK.[W]		0.000116973	0.00013936	1	1	1	Q9NYP9	Q9NYP9 [35-47]		1	1540.80779	High	High	9.862e-05	6.248e-05	2.51
False	High	[K].GFSVVADTPELQR.[I]		2.27592e-08	0.00013936	1	1	1	Q14847	Q14847 [97-109]		0	1418.72742	High	High	9.862e-05	8.79e-09	3.55
False	High	[R].GFSQYGVSGSPTK.[S]	1xPhospho [S10(99.6)]	1.96725e-06	0.00013936	1	1	2	Q9NXC5	Q9NXC5 [757-769]	Q9NXC5 1xPhospho [S766(99.6)]	0	1394.59879	High	High	9.862e-05	8.962e-07	3.55
False	High	[R].GFSQYGVSGSPTK.[S]		1.14324e-09	0.00013936	1	1	1	Q9NXC5	Q9NXC5 [757-769]		0	1314.63246	High	High	9.862e-05	3.922e-10	3.18
False	High	[R].GGAEQFMEETER.[S]		5.42258e-09	0.00013936	1	1	1	Q99832	Q99832 [376-387]		0	1383.58452	High	High	9.862e-05	1.984e-09	3.63
False	High	[K].ISEGLPTPTK.[M]		4.68412e-06	0.00013936	1	1	1	P06400	P06400 [815-824]		0	1042.5779	High	High	9.862e-05	2.211e-06	2.76
False	High	[R].LSEGVEPWR.[G]		1.07854e-05	0.00013936	1	1	1	Q92794	Q92794 [940-948]		0	1072.54218	High	High	9.862e-05	5.266e-06	2.55
False	High	[R].LSEHSGPPIVIR.[D]		6.26051e-08	0.00013936	1	1	1	Q6ZRI6	Q6ZRI6 [454-465]		0	1304.73211	High	High	9.862e-05	2.499e-08	3.03
False	High	[R].LSEKSVEER.[D]		0.000277779	0.00013936	1	1	1	P42166	P42166 [432-440]		1	1076.55823	High	High	9.862e-05	0.0001548	2.18
False	High	[R].GFSDSGGGPPAKQR.[D]	1xPhospho [S3(100)]	9.04364e-09	0.00013936	1	1	2	Q9H307	Q9H307 [64-77]	Q9H307 1xPhospho [S66(100)]	1	1440.62673	High	High	9.862e-05	3.37e-09	2.5
False	High	[R].LSENVIDR.[M]		0.000639282	0.00013936	1	1	1	Q9NX63	Q9NX63 [28-35]		0	945.49999	High	High	9.862e-05	0.0003712	2.2
False	High	[R].GFSDSGGGPPAKQR.[D]		4.56963e-05	0.00013936	1	1	1	Q9H307	Q9H307 [64-77]		1	1360.6604	High	High	9.862e-05	2.357e-05	1.86
False	High	[R].GFSDSGGGPPAK.[Q]	1xPhospho [S3(100)]	5.66431e-08	0.00013936	1	1	2	Q9H307	Q9H307 [64-75]	Q9H307 1xPhospho [S66(100)]	0	1156.46704	High	High	9.862e-05	2.269e-08	3.33
False	High	[K].LSEPSLPIEDSQDLYNASPEPK.[T]	1xPhospho [S18(100)]	0.000392416	0.00013936	1	1	2	Q9HAW4	Q9HAW4 [829-850]	Q9HAW4 1xPhospho [S846(100)]	0	2509.13817	High	High	9.862e-05	0.0002227	3.14
False	High	[K].ISEGLPTPTKMTPR.[S]	1xOxidation [M11]	1.44394e-09	0.00013936	1	1	1	P06400	P06400 [815-828]		1	1543.81485	High	High	9.862e-05	4.991e-10	2.21
False	High	[K].LSDSYSNTLPVRK.[S]		2.65928e-08	0.00013936	1	1	1	Q9UQB8	Q9UQB8 [333-345]		1	1479.78018	High	High	9.862e-05	1.037e-08	2.7
False	High	[K].LSDSYSNTLPVR.[K]		2.05919e-08	0.00013936	1	1	1	Q9UQB8	Q9UQB8 [333-344]		0	1351.68522	High	High	9.862e-05	7.89e-09	3.26
False	High	[R].LSDSTTGADSLLDISSEADQQDLLSLLQAK.[V]	1xPhospho [T/S]	2.20125e-08	0.00013936	1	1	1	Q9P0K7	Q9P0K7 [326-355]		0	3214.52502	High	High	9.862e-05	8.476e-09	3.48
False	High	[K].GGETPGSEQWK.[F]		3.03113e-05	0.00013936	1	1	1	O60271	O60271 [223-233]		0	1175.53274	High	High	9.862e-05	1.549e-05	2.42
False	High	[K].GGEQAIKEGGAGGGFGSPMDIFDMFFGGGGR.[M]		0.000293258	0.00013936	1	1	1	P31689	P31689 [67-97]		1	3006.3509	High	High	9.862e-05	0.0001632	1.95
False	High	[R].LSAITMALQYGSESEEDAALAAAR.[Y]	1xOxidation [M6]; 2xPhospho [S12(100); S14(100)]	0.000747228	0.00013936	1	1	1	Q86U86	Q86U86 [342-365]	Q86U86 2xPhospho [S353(100); S355(100)]	0	2644.12492	High	High	9.862e-05	0.0004357	2.89
False	High	[K].ISAMDASPR.[N]		2.65633e-06	0.00013936	1	1	1	Q9Y2I7	Q9Y2I7 [1538-1546]		0	947.46149	High	High	9.862e-05	1.236e-06	2.6
False	High	[K].ISAMDASPR.[N]	1xOxidation [M4]	1.88165e-06	0.00013936	1	1	2	Q9Y2I7	Q9Y2I7 [1538-1546]		0	963.45641	High	High	9.862e-05	8.567e-07	2.26
False	High	[R].LSAQGQAISVVGSLSSMSPLEEEAPQAK.[R]	1xPhospho [S18(100)]	1.9656e-05	0.00013936	1	1	1	Q92797	Q92797 [493-520]	Q92797 1xPhospho [S510(100)]	0	2894.38529	High	High	9.862e-05	9.779e-06	3.03
False	High	[R].GGDSIGETPTPGASKR.[K]		1.27426e-05	0.00013936	1	1	1	O75533	O75533 [319-334]		1	1529.75542	High	High	9.862e-05	6.264e-06	2.48
False	High	[R].ISASSATR.[E]		0.000286968	0.00013936	1	1	1	P49023	P49023 [257-264]		0	792.42101	High	High	9.862e-05	0.0001595	2.0
False	High	[R].ISASSATRELDELMASLSDFK.[I]		8.93606e-08	0.00013936	1	1	1	P49023	P49023 [257-277]		1	2271.1173	High	High	9.862e-05	3.612e-08	1.99
False	High	[K].LSASSEDISER.[L]		3.35874e-08	0.00013936	1	1	1	Q13233	Q13233 [920-930]		0	1193.56444	High	High	9.862e-05	1.31e-08	3.29
False	High	[K].LSASSEDISER.[L]	1xPhospho [S4(99.6)]	1.5393e-05	0.00013936	1	1	1	Q13233	Q13233 [920-930]	Q13233 1xPhospho [S923(99.6)]	0	1273.53077	High	High	9.862e-05	7.656e-06	3.12
False	High	[R].LSAVEAIANAISVVSSNGPGNR.[A]		1.22104e-08	0.00013936	1	1	1	O95071	O95071 [956-977]		0	2126.12002	High	High	9.862e-05	4.573e-09	2.31
False	High	[R].GGDAKSPVLQEK.[G]	1xPhospho [S6(100)]	1.00894e-05	0.00013936	1	1	2	A6NFI3	A6NFI3 [107-118]	A6NFI3 1xPhospho [S112(100)]	1	1308.61952	High	High	9.862e-05	4.9e-06	2.71
False	High	[R].GGDAKSPVLQEK.[G]		2.53776e-05	0.00013936	1	1	1	A6NFI3	A6NFI3 [107-118]		1	1228.65319	High	High	9.862e-05	1.274e-05	2.43
False	High	[K].LSDGVAVLK.[V]		4.14473e-06	0.00013936	1	1	1	P10809	P10809 [397-405]		0	901.53531	High	High	9.862e-05	1.96e-06	2.51
False	High	[R].LSDKGLKAELMER.[L]		1.96805e-07	0.00013936	1	1	1	Q00839	Q00839 [25-37]		2	1489.80429	High	High	9.862e-05	8.202e-08	2.72
False	High	[K].LSDLDSETRSMVEK.[M]		3.13378e-05	0.00013936	1	1	1	Q9Y266	Q9Y266 [276-289]		1	1609.77378	High	High	9.862e-05	1.6e-05	1.94
False	High	[R].GGAVERPLTPAPR.[S]		4.84305e-06	0.00013936	1	1	1	O15417	O15417 [2138-2150]		0	1320.73826	High	High	9.862e-05	2.289e-06	2.37
False	High	[K].LSDPPTSPSSPSQMMPHVQTHF.[-]	1xOxidation [M]	1.11711e-08	0.00013936	1	1	2	Q13496	Q13496 [582-603]		0	2424.09586	High	High	9.862e-05	4.2e-09	2.79
False	High	[R].ISEQFTAMFR.[R]		7.64331e-07	0.00013936	3	6	1	Q13885; P04350; P07437	Q13885 [381-390]; P04350 [381-390]; P07437 [381-390]		0	1229.59832	High	High	9.862e-05	3.388e-07	2.98
False	High	[R].GGFAETGDHSR.[S]		1.64859e-08	0.00013936	1	1	1	Q9NW75	Q9NW75 [45-55]		0	1133.49703	High	High	9.862e-05	6.303e-09	2.69
False	High	[R].ISESPEPGQR.[T]		1.19204e-05	0.00013936	1	1	1	O14867	O14867 [442-451]		0	1099.53783	High	High	9.862e-05	5.827e-06	2.44
False	High	[R].LSESQLSFRR.[S]		0.00059403	0.00013936	1	1	2	Q96PK6	Q96PK6 [617-626]		1	1222.65386	High	High	9.862e-05	0.0003418	2.36
False	High	[R].GFIDQNLSPTKGNISFVAFPVSNTNSPTKILPK.[T]	1xPhospho [S/T]	3.9245e-08	0.00013936	1	1	1	Q14188	Q14188 [17-49]		2	3611.85093	High	High	9.862e-05	1.552e-08	3.44
False	High	[R].GFIDQNLSPTKGNISFVAFPVSNTNSPTKILPK.[T]		2.03821e-09	0.00013936	1	1	1	Q14188	Q14188 [17-49]		2	3531.88459	High	High	9.862e-05	7.126e-10	4.24
False	High	[K].LSGLSFKR.[N]		0.00105574	0.00013936	1	1	1	P49006	P49006 [100-107]		1	907.53598	High	High	9.862e-05	0.000631	2.38
False	High	[R].GFIDQNLSPTK.[G]	1xPhospho [S8(99.7)]	2.4033e-06	0.00013936	1	1	2	Q14188	Q14188 [17-27]	Q14188 1xPhospho [S24(99.7)]	0	1299.59806	High	High	9.862e-05	1.114e-06	3.15
False	High	[K].GFGYVLFENTDSVHLALK.[L]		0.000218622	0.00013936	1	1	1	P42696	P42696 [329-346]		0	2010.0331	High	High	9.862e-05	0.0001202	1.51
False	High	[K].ISGTVNIR.[T]		0.00106631	0.00013936	1	1	1	P26639	P26639 [682-689]		0	859.49959	High	High	9.862e-05	0.0006376	2.28
False	High	[K].ISHLSGSGSGDER.[V]		4.79412e-08	0.00013936	1	1	1	Q96T37	Q96T37 [204-216]		0	1301.60803	High	High	9.862e-05	1.909e-08	3.13
False	High	[R].GFGSFRFPSGNQGGAGPSQGSGGGTGGSVYTEDNDDDLYG.[-]	1xPhospho [Y39(98.1)]	2.22587e-08	0.00013936	1	1	1	P55072	P55072 [767-806]	P55072 1xPhospho [Y805(98.1)]	1	3951.6002	High	High	9.862e-05	8.568e-09	3.91
False	High	[R].ISGLIYEETRGVLKVFLENVIR.[D]		0.000371892	0.00013936	1	1	1	P62805	P62805 [47-68]		2	2548.44973	High	High	9.862e-05	0.0002098	2.62
False	High	[K].LSKIPSTPKLIPK.[V]		2.50974e-05	0.00013936	1	1	1	Q9HC35	Q9HC35 [195-207]		2	1421.90901	High	High	9.862e-05	1.268e-05	1.74
False	High	[K].EGEFVAQFK.[F]		1.68242e-05	0.00013936	1	1	1	Q9UQ80	Q9UQ80 [312-320]		0	1054.52039	High	High	9.862e-05	8.388e-06	2.07
False	High	[K].LSLAEIYEQEYIKLNQQK.[T]		1.26079e-06	0.00013936	1	1	1	O00566	O00566 [467-484]		1	2210.17032	High	High	9.862e-05	5.645e-07	2.84
False	High	[K].ISLAPTDVK.[E]		0.00032677	0.00013936	1	1	1	Q8WWM7	Q8WWM7 [499-507]		0	943.54587	High	High	9.862e-05	0.0001831	2.09
False	High	[K].ISLAPTDVKELSTKEPGR.[T]		1.74438e-09	0.00013936	1	1	1	Q8WWM7	Q8WWM7 [499-516]		2	1941.06513	High	High	9.862e-05	6.06e-10	3.61
False	High	[R].LSLEGERQPKSPGSTPTTPTSSQAPQK.[L]	1xPhospho [S11(100)]	1.29198e-09	0.00013936	1	1	2	P35658	P35658 [420-446]	P35658 1xPhospho [S430(100)]	2	2889.39897	High	High	9.862e-05	4.465e-10	3.01
False	High	[K].LSIFDANESGFESYEALPQHK.[L]		1.2496e-09	0.00013936	1	1	1	P26358	P26358 [386-406]		0	2382.12483	High	High	9.862e-05	4.317e-10	3.07
False	High	[K].GFGGKYGVQKDR.[M]		0.000465652	0.00013936	1	1	1	Q14247	Q14247 [305-316]		2	1311.68041	High	High	9.862e-05	0.000266	2.26
False	High	[R].LSIGDLDFSDLGEDEDQDMLNVESVEAGK.[D]		0.000501639	0.00013936	1	1	2	Q9Y613	Q9Y613 [539-567]		0	3140.40997	High	High	9.862e-05	0.0002861	2.4
False	High	[R].LSKPPFQTNPSPEMVSK.[L]	1xPhospho [S11(100)]	0.000169984	0.00013936	1	1	2	Q4LE39	Q4LE39 [665-681]	Q4LE39 1xPhospho [S675(100)]	0	1966.93439	High	High	9.862e-05	9.237e-05	2.4
False	High	[R].ISGLIYEETRGVLK.[V]	1xDehydrated [T9(100)]	0.00113167	0.00013936	1	1	1	P62805	P62805 [47-60]	P62805 1xDehydrated [T55(100)]	1	1559.87917	High	High	9.862e-05	0.0006788	2.21
False	High	[R].ISGLIYEETR.[G]		1.01073e-08	0.00013936	1	1	3	P62805	P62805 [47-56]		0	1180.62083	High	High	9.862e-05	3.76e-09	3.71
False	High	[R].ISGLGLTPEQK.[Q]		1.23469e-08	0.00013936	1	1	1	O95831	O95831 [99-109]		0	1142.64156	High	High	9.862e-05	4.669e-09	2.91
False	High	[R].LSESQLSFRRSPTK.[S]	1xPhospho [S11(100)]	1.54025e-06	0.00013936	1	1	2	Q96PK6	Q96PK6 [617-630]	Q96PK6 1xPhospho [S627(100)]	2	1715.84762	High	High	9.862e-05	6.976e-07	3.22
False	High	[R].GFSDSGGGPPAK.[Q]		5.60167e-08	0.00013936	1	1	2	Q9H307	Q9H307 [64-75]		0	1076.50071	High	High	9.862e-05	2.222e-08	2.91
False	High	[K].GFQQILAGEYDHLPEQAFYMVGPIEEAVAK.[A]		1.26079e-06	0.00013936	1	1	1	P06576	P06576 [490-519]		0	3350.64019	High	High	9.862e-05	5.681e-07	2.08
False	High	[K].GFPTDATLDDIKEWLEDKGQVLNIQMR.[R]		0.00162761	0.00013936	1	1	1	P05455	P05455 [117-143]		2	3132.56702	High	High	9.862e-05	0.0009981	2.64
False	High	[R].LSFEDFVTMTASR.[M]		1.74145e-07	0.00013936	1	1	1	Q9UBV8	Q9UBV8 [270-282]		0	1503.71481	High	High	9.862e-05	7.228e-08	2.3
False	High	[K].ISFLENNLEQLTK.[V]		4.85194e-09	0.00013936	1	3	1	P33176	P33176 [832-844]		0	1548.8268	High	High	9.862e-05	1.756e-09	2.7
False	High	[K].LSFQFPSSGSAQVHIPSISVDGLSTPVVLSPGPQKP.[-]		0.000111929	0.00013936	1	1	2	P19419	P19419 [393-428]		0	3660.92719	High	High	9.862e-05	5.989e-05	3.26
False	High	[K].GFNEGLWEIENNPGVK.[F]		1.50961e-09	0.00013936	1	1	1	Q9Y3E1	Q9Y3E1 [80-95]		0	1802.87079	High	High	9.862e-05	5.245e-10	2.89
False	High	[R].ISFVEEDVHPK.[W]		2.93918e-08	0.00013936	1	1	2	Q8WYP5	Q8WYP5 [1231-1241]		0	1299.65794	High	High	9.862e-05	1.145e-08	2.78
False	High	[R].LSGAGGAGGFR.[S]		3.20921e-06	0.00013936	1	1	2	Q16352	Q16352 [29-39]		0	949.485	High	High	9.862e-05	1.49e-06	2.7
False	High	[K].LSGDQPAAR.[T]		1.0906e-05	0.00013936	1	1	1	Q13428	Q13428 [1349-1357]		0	914.46902	High	High	9.862e-05	5.349e-06	2.44
False	High	[K].LSGEHSESSTPRPR.[S]		3.34958e-05	0.00013936	1	1	2	Q7Z3K3	Q7Z3K3 [1359-1372]		0	1539.75101	High	High	9.862e-05	1.714e-05	2.33
False	High	[R].LSGEMPPASPSFPR.[N]	1xOxidation [M5]	4.33757e-08	0.00013936	1	1	2	Q96JM7	Q96JM7 [600-613]		0	1488.71514	High	High	9.862e-05	1.721e-08	3.39
False	High	[K].GFLSPGSRSPK.[F]		0.000702176	0.00013936	1	1	1	Q5UIP0	Q5UIP0 [2257-2267]		1	1132.61093	High	High	9.862e-05	0.0004077	2.07
False	High	[K].ISGESMESTPELLLISSLEDTNETR.[N]		6.46888e-07	0.00013936	1	1	1	Q7Z401	Q7Z401 [978-1002]		0	2751.32406	High	High	9.862e-05	2.84e-07	2.23
False	High	[R].LSGGPSSDLQNHVAAGSGQER.[S]		0.00014738	0.00013936	1	1	1	O14686	O14686 [3462-3482]		0	2066.98498	High	High	9.862e-05	8.016e-05	2.6
False	High	[K].LSGHQFENYSFK.[I]		2.68604e-06	0.00013936	1	1	1	Q9Y6M1	Q9Y6M1 [140-151]		0	1456.68555	High	High	9.862e-05	1.237e-06	2.73
False	High	[K].LSGLAAPDYTR.[L]		1.23306e-06	0.00013936	1	1	1	Q8TEK3	Q8TEK3 [763-773]		0	1163.60551	High	High	9.862e-05	5.526e-07	2.74
False	High	[K].LSGLAAPDYTRLSPAK.[I]		1.63036e-08	0.00013936	1	1	1	Q8TEK3	Q8TEK3 [763-778]		1	1659.90645	High	High	9.862e-05	6.169e-09	3.22
False	High	[R].LSESQLSFR.[R]		7.94901e-05	0.00013936	1	1	2	Q96PK6	Q96PK6 [617-625]		0	1066.55275	High	High	9.862e-05	4.207e-05	2.71
False	High	[R].LSALLQETK.[E]		4.04487e-05	0.00013936	1	1	1	O60763	O60763 [850-858]		0	1002.58299	High	High	9.862e-05	2.08e-05	1.39
False	High	[R].LSAKPAPPKPEPKPK.[K]		1.70452e-08	0.00013936	1	1	2	P05204	P05204 [28-42]		0	1584.94719	High	High	9.862e-05	6.483e-09	2.35
False	High	[R].LSAETWDLLRLPLER.[E]		1.16792e-08	0.00013936	1	1	1	Q86YR5	Q86YR5 [412-426]		1	1812.00141	High	High	9.862e-05	4.396e-09	2.93
False	High	[R].GGLSPANDTGAK.[K]		6.84295e-08	0.00013936	1	1	1	P30419	P30419 [44-55]		0	1087.53783	High	High	9.862e-05	2.76e-08	2.58
False	High	[K].IRDAYTHPQFVTDVMKPLQIENIIDQEVQTLSGGELQR.[V]		8.36642e-09	0.00013936	1	1	1	P61221	P61221 [432-469]		1	4382.24491	High	High	9.862e-05	3.098e-09	4.45
False	High	[R].IRDLSGNLWER.[S]		1.02117e-07	0.00013936	1	1	1	Q9BS91	Q9BS91 [390-400]		1	1358.71752	High	High	9.862e-05	4.167e-08	3.52
False	High	[K].LREDNKTDEGPDTPSYNR.[D]		2.5661e-05	0.00013936	1	1	1	Q5SW79	Q5SW79 [908-925]		2	2106.96866	High	High	9.862e-05	1.296e-05	3.07
False	High	[R].LRELAGNTSSPPLSPGRPSPMQR.[L]		1.39277e-05	0.00013936	1	1	1	Q9H165	Q9H165 [319-341]		1	2448.2776	High	High	9.862e-05	6.857e-06	4.0
False	High	[R].LRELQLQEVALR.[Q]		3.43728e-09	0.00013936	1	1	1	Q9Y4B6	Q9Y4B6 [179-190]		1	1467.86419	High	High	9.862e-05	1.236e-09	3.76
False	High	[K].LREQGTESRSSTPLPTISSSAENTR.[Q]		6.61844e-08	0.00013936	2	2	1	P42167; P42166	P42167 [149-173]; P42166 [149-173]		2	2704.34964	High	High	9.862e-05	2.654e-08	4.37
False	High	[K].GGLLTSEEDSGFSTSPKDNSLPK.[K]	1xPhospho [S/T]	0.000134971	0.00013936	1	1	1	Q9UQR1	Q9UQR1 [292-314]		1	2446.10212	High	High	9.862e-05	7.265e-05	2.77
False	High	[R].LRASESPVHR.[R]		8.30834e-05	0.00013936	1	1	1	Q8IY26	Q8IY26 [58-67]		1	1151.62798	High	High	9.862e-05	4.38e-05	2.88
False	High	[K].GGIDNPAITSDQELDDKKMK.[K]		8.35931e-08	0.00013936	1	1	1	Q13017	Q13017 [1209-1228]		2	2175.05979	High	High	9.862e-05	3.398e-08	2.12
False	High	[K].GGKPEPPAMPQPVPTA.[-]		0.00100424	0.00013936	1	1	1	P23396	P23396 [228-243]		0	1573.80429	High	High	9.862e-05	0.0005963	2.4
False	High	[R].GGKDPLSSPGGPGSRR.[S]		0.000384079	0.00013936	1	1	2	Q32P44	Q32P44 [191-206]		2	1524.78773	High	High	9.862e-05	0.0002178	2.46
False	High	[R].LRGTQEVAPPTPLTPTSHTANTSPRPVSGMER.[E]	1xOxidation [M30]	0.000613044	0.00013936	1	1	1	P48730	P48730 [334-365]		1	3401.72303	High	High	9.862e-05	0.000352	3.35
False	High	[K].IRKSNQIPTEVR.[S]		3.50786e-06	0.00013936	1	1	1	Q9BWH2	Q9BWH2 [148-159]		2	1440.82814	High	High	9.862e-05	1.644e-06	2.27
False	High	[K].LRIAQVSPGPR.[D]		1.78062e-07	0.00013936	1	1	1	Q9NQS7	Q9NQS7 [257-267]		1	1193.71132	High	High	9.862e-05	7.406e-08	3.56
False	High	[R].LRLDTGPQSLSGK.[S]		1.33289e-06	0.00013936	1	1	1	P35269	P35269 [423-435]		1	1371.75905	High	High	9.862e-05	5.985e-07	2.95
False	High	[R].LRLDTGSPEPETR.[G]	1xPhospho [T/S]	0.000803128	0.00013936	1	1	2	Q9Y2F5	Q9Y2F5 [1848-1860]		1	1550.72103	High	High	9.862e-05	0.0004724	3.11
False	High	[R].LRLGIAVIHGEAQDAESDLVDGRHSPPMVR.[S]	1xOxidation [M28]; 1xPhospho [S25(100)]	5.04902e-05	0.00013936	1	1	2	O60256	O60256 [203-232]	O60256 1xPhospho [S227(100)]	2	3334.6362	High	High	9.862e-05	2.606e-05	3.82
False	High	[K].IREYFGGFGEVESIELPMDNKTNK.[R]	1xOxidation [M18]	1.88392e-08	0.00013936	1	1	1	Q14103	Q14103 [198-221]		2	2789.34507	High	High	9.862e-05	7.241e-09	4.85
False	High	[R].IRANSISR.[L]		0.000195992	0.00013936	1	1	1	Q5SW79	Q5SW79 [1201-1208]		1	916.53229	High	High	9.862e-05	0.0001071	2.15
False	High	[R].GGNFGFGDSR.[G]		0.0013356	0.00013936	1	1	1	P22626	P22626 [204-213]		0	1013.44353	High	High	9.862e-05	0.0008047	2.51
False	High	[K].LQVYEGGGQPPPQDLPGSPK.[S]	1xPhospho [S18(100)]	5.60652e-09	0.00013936	1	1	1	Q86Y91	Q86Y91 [387-406]	Q86Y91 1xPhospho [S404(100)]	0	2144.00598	High	High	9.862e-05	2.045e-09	3.88
False	High	[R].LQSLTENLTK.[E]		4.08999e-05	0.00013936	1	1	1	P15924	P15924 [1706-1715]		0	1146.63648	High	High	9.862e-05	2.107e-05	2.29
False	High	[K].LQSPLPGESAAK.[K]		0.000175667	0.00013936	1	1	1	Q2KHR2	Q2KHR2 [223-234]		0	1197.64738	High	High	9.862e-05	9.604e-05	2.62
False	High	[R].LQSQLQENEEFQK.[S]		7.48599e-09	0.00013936	1	1	1	Q9UPN3	Q9UPN3 [4834-4846]		0	1620.78639	High	High	9.862e-05	2.748e-09	3.32
False	High	[R].GGPASPGGLQGLETRR.[L]		1.07854e-05	0.00013936	1	1	1	Q8NCD3	Q8NCD3 [469-484]		1	1552.81903	High	High	9.862e-05	5.283e-06	2.69
False	High	[K].IQSSLSSASPSK.[A]		1.26245e-08	0.00013936	1	1	1	Q5W0B1	Q5W0B1 [711-722]		0	1191.62156	High	High	9.862e-05	4.748e-09	2.5
False	High	[R].IQSSPMTVISEGEGEAVEPVDSIAR.[G]		2.32531e-07	0.00013936	1	1	1	Q5SYE7	Q5SYE7 [1521-1545]		0	2601.27124	High	High	9.862e-05	9.838e-08	2.45
False	High	[R].GGPASPGGLQGLETR.[R]	1xPhospho [S5(100)]	4.43209e-07	0.00013936	1	1	1	Q8NCD3	Q8NCD3 [469-483]	Q8NCD3 1xPhospho [S473(100)]	0	1476.68425	High	High	9.862e-05	1.92e-07	3.22
False	High	[R].LQSVQATGPSSPGR.[L]		3.03664e-07	0.00013936	1	1	1	P23508	P23508 [284-297]		0	1384.71792	High	High	9.862e-05	1.287e-07	2.44
False	High	[R].IQTDGDKYGGTSIQLQLK.[E]		0.000501639	0.00013936	1	1	1	Q9UBU7	Q9UBU7 [271-288]		1	1965.02875	High	High	9.862e-05	0.0002877	2.34
False	High	[K].LQTPNTFPK.[R]		0.00117713	0.00013936	1	1	2	Q14978	Q14978 [605-613]		0	1045.56767	High	High	9.862e-05	0.0007083	2.43
False	High	[K].LQTPNTFPKR.[K]		5.66921e-09	0.00013936	1	1	1	Q14978	Q14978 [605-614]		1	1201.66878	High	High	9.862e-05	2.077e-09	2.81
False	High	[R].LQTSSVLVSGLR.[G]		3.20921e-06	0.00013936	1	1	1	P22314	P22314 [70-81]		0	1259.73178	High	High	9.862e-05	1.491e-06	3.06
False	High	[R].LQTTDNLLPMSPEEFDEVSR.[I]	1xOxidation [M10]	8.93108e-07	0.00013936	1	1	1	P42224	P42224 [717-736]		0	2337.09148	High	High	9.862e-05	3.966e-07	2.53
False	High	[K].IQTTLSNLVVK.[G]		1.54094e-07	0.00013936	1	1	1	Q7L590	Q7L590 [483-493]		0	1215.73071	High	High	9.862e-05	6.405e-08	2.02
False	High	[K].GGNVFAALIQDQSEEEEEEEKHPPKPAKPEK.[N]		1.20753e-08	0.00013936	1	1	1	Q8NE71	Q8NE71 [128-158]		1	3460.68668	High	High	9.862e-05	4.534e-09	5.69
False	High	[R].GGNRPNTGPLYTEADR.[V]		4.00996e-07	0.00013936	1	1	1	Q9HAU0	Q9HAU0 [388-403]		0	1717.82524	High	High	9.862e-05	1.722e-07	3.47
False	High	[R].GGNRFEPYANPTKR.[Y]		1.68567e-08	0.00013936	1	1	2	P52272	P52272 [57-70]		2	1606.80846	High	High	9.862e-05	6.422e-09	3.76
False	High	[K].GGNLPPVSPNDSGAK.[I]	1xPhospho [S8(100)]	9.17683e-05	0.00013936	1	1	3	Q9UK61	Q9UK61 [1096-1110]	Q9UK61 1xPhospho [S1103(100)]	0	1489.66826	High	High	9.862e-05	4.882e-05	2.99
False	High	[K].LQVPTPEEMSNLTPESSPELAKK.[S]	1xPhospho [S/T]	0.00085404	0.00013936	1	1	1	Q8IWQ3	Q8IWQ3 [497-519]		1	2605.24668	High	High	9.862e-05	0.0005006	3.09
False	High	[R].LRLGSGSNGLLR.[R]		2.22783e-09	0.00013936	1	1	2	Q9HC62	Q9HC62 [329-340]		1	1242.72769	High	High	9.862e-05	7.85e-10	3.65
False	High	[R].GGGTPDANSLAPPGK.[A]		2.97466e-09	0.00013936	1	1	1	Q9BRQ0	Q9BRQ0 [299-313]		0	1338.66482	High	High	9.862e-05	1.06e-09	3.22
False	High	[R].LRLSPSPTSQR.[S]		2.07788e-05	0.00013936	1	1	4	P02545	P02545 [387-397]		1	1241.69606	High	High	9.862e-05	1.035e-05	2.82
False	High	[R].LRLSPSPTSQR.[S]	1xPhospho [S4(100)]	0.000200326	0.00013936	1	1	4	P02545	P02545 [387-397]	P02545 1xPhospho [S390(100)]	1	1321.66239	High	High	9.862e-05	0.00011	2.61
False	High	[R].LRSPPEALVQGR.[Y]	1xPhospho [S3(100)]	1.30357e-06	0.00013936	1	1	2	Q9UHB6	Q9UHB6 [130-141]	Q9UHB6 1xPhospho [S132(100)]	1	1402.72024	High	High	9.862e-05	5.853e-07	3.52
False	High	[K].LRSPRGSPDGSLQTGKPSAPK.[K]	1xPhospho [S7(99.2)]	5.12488e-08	0.00013936	1	1	3	Q8IZL8	Q8IZL8 [475-495]	Q8IZL8 1xPhospho [S481(99.2)]	2	2216.11832	High	High	9.862e-05	2.031e-08	3.71
False	High	[R].GGGDPYSDLSK.[G]		2.43294e-08	0.00013936	1	1	1	Q8NE01	Q8NE01 [296-306]		0	1095.49529	High	High	9.862e-05	9.345e-09	2.62
False	High	[R].LRSPSNDSAHR.[S]		0.000159156	0.00013936	1	1	1	Q5T200	Q5T200 [1206-1216]		1	1239.61887	High	High	9.862e-05	8.63e-05	2.5
False	High	[R].LRSPSNDSAHR.[S]	1xPhospho [S3(99.6)]	2.05675e-06	0.00013936	1	1	1	Q5T200	Q5T200 [1206-1216]	Q5T200 1xPhospho [S1208(99.6)]	1	1319.5852	High	High	9.862e-05	9.379e-07	2.31
False	High	[R].LRSPSNDSAHRSGDDQSGR.[K]	1xPhospho [S3(100)]	3.39927e-09	0.00013936	1	1	1	Q5T200	Q5T200 [1206-1224]	Q5T200 1xPhospho [S1208(100)]	2	2121.90576	High	High	9.862e-05	1.224e-09	3.68
False	High	[R].LRSVSSYGNIR.[A]		1.66569e-07	0.00013936	1	1	2	Q8N122	Q8N122 [717-727]		1	1251.68041	High	High	9.862e-05	6.948e-08	2.87
False	High	[R].GGGAFVQNSQPVAVR.[G]		2.034e-06	0.00013936	1	1	1	P33176	P33176 [942-956]		0	1486.7761	High	High	9.862e-05	9.316e-07	2.57
False	High	[R].LRSYEDMIGEEVPSDQYYWAPLAQHER.[G]	1xPhospho [S3(100)]	7.65433e-09	0.00013936	1	1	1	O60716	O60716 [318-344]	O60716 1xPhospho [S320(100)]	1	3362.48238	High	High	9.862e-05	2.819e-09	3.46
False	High	[R].LRTALPTSGSSAGELELLAGEVPARSPGAFDMSGVR.[G]		1.23247e-05	0.00013936	1	1	1	Q9Y6I3	Q9Y6I3 [410-445]		2	3599.84862	High	High	9.862e-05	6.056e-06	4.24
False	High	[K].LRTGDLGIPPNPEDRSPSPEPIYNSEGK.[R]	2xPhospho [S16(100); S18(100)]	3.14197e-08	0.00013936	1	1	4	Q15637	Q15637 [65-92]	Q15637 2xPhospho [S80(100); S82(100)]	2	3195.43953	High	High	9.862e-05	1.222e-08	5.23
False	High	[R].LRTHSIESSGK.[L]		9.67614e-10	0.00013936	1	1	1	P45985	P45985 [76-86]		1	1214.64878	High	High	9.862e-05	3.301e-10	2.61
False	High	[R].LRTHSIESSGKLK.[I]		0.000427535	0.00013936	1	1	1	P45985	P45985 [76-88]		2	1455.8278	High	High	9.862e-05	0.0002431	1.83
False	High	[R].IRTPSGEFLER.[R]		1.88243e-07	0.00013936	1	1	2	Q9UNN5	Q9UNN5 [578-588]		1	1304.69573	High	High	9.862e-05	7.857e-08	3.19
False	High	[R].IRTPSYSPTQR.[S]		4.48031e-06	0.00013936	1	1	3	Q03164	Q03164 [2145-2155]		1	1305.69097	High	High	9.862e-05	2.116e-06	2.89
False	High	[R].LRTSTSDLSR.[G]		0.000480764	0.00013936	1	1	2	Q5T5U3	Q5T5U3 [1858-1867]		1	1135.60658	High	High	9.862e-05	0.000273	2.8
False	High	[R].LRVQSPEPPAPER.[A]		2.45736e-06	0.00013936	1	1	2	Q14160	Q14160 [1471-1483]		1	1475.7965	High	High	9.862e-05	1.13e-06	3.21
False	High	[R].LRVQSPEPPAPER.[A]	1xPhospho [S5(100)]	8.92789e-06	0.00013936	1	1	4	Q14160	Q14160 [1471-1483]	Q14160 1xPhospho [S1475(100)]	1	1555.76283	High	High	9.862e-05	4.305e-06	3.41
False	High	[R].LSAETWDLLR.[L]		3.13861e-06	0.00013936	1	1	1	Q86YR5	Q86YR5 [412-421]		0	1203.63681	High	High	9.862e-05	1.457e-06	3.32
False	High	[R].LRSGSALLQSQSSTEDPKDEPAELKPDSEDLSSQSSASK.[A]		2.17229e-05	0.00013936	1	1	1	Q5VTR2	Q5VTR2 [513-551]		2	4104.96912	High	High	9.862e-05	1.086e-05	4.13
False	High	[R].IQSLPDLSR.[L]		9.12866e-06	0.00013936	1	1	1	Q96P16	Q96P16 [283-291]		0	1028.57348	High	High	9.862e-05	4.412e-06	2.52
False	High	[R].LRSFSMQDLR.[S]		9.02772e-06	0.00013936	1	1	2	Q9H6H4	Q9H6H4 [148-157]		1	1252.64667	High	High	9.862e-05	4.368e-06	2.49
False	High	[R].GGGFGGNDNFGR.[G]		1.54356e-09	0.00013936	1	1	1	P09651	P09651 [207-218]		0	1154.49736	High	High	9.862e-05	5.357e-10	2.82
False	High	[R].IRITLTSR.[N]		3.82664e-05	0.00013936	1	1	1	P60866	P60866 [20-27]		1	959.59964	High	High	9.862e-05	1.954e-05	2.29
False	High	[R].IRNPFRGSPK.[C]		0.000945371	0.00013936	1	1	1	Q14966	Q14966 [545-554]		2	1171.66945	High	High	9.862e-05	0.0005603	2.08
False	High	[K].LRNSLDSSDSDSAL.[-]		1.05482e-05	0.00013936	1	1	1	Q7Z7L8	Q7Z7L8 [422-435]		1	1479.69216	High	High	9.862e-05	5.132e-06	3.46
False	High	[K].LRPISDDSESIEESDTR.[R]		1.99338e-09	0.00013936	1	1	1	Q71F23	Q71F23 [132-148]		0	1948.90942	High	High	9.862e-05	7.022e-10	3.53
False	High	[K].LRPISDDSESIEESDTRR.[K]		9.91408e-05	0.00013936	1	1	1	Q71F23	Q71F23 [132-149]		1	2105.01053	High	High	9.862e-05	5.291e-05	3.73
False	High	[K].LRPLYDIPYMFEAR.[E]		1.52649e-09	0.00013936	1	1	1	Q7KZF4	Q7KZF4 [390-403]		0	1783.91999	High	High	9.862e-05	5.314e-10	3.56
False	High	[R].LRPIYDYLDNGNNK.[M]		1.06662e-05	0.00013936	1	1	1	Q14CX7	Q14CX7 [15-28]		0	1694.84966	High	High	9.862e-05	5.192e-06	2.23
False	High	[R].GGGLRLPLLPPESPGPLRQR.[H]		3.13378e-05	0.00013936	1	1	1	Q14160	Q14160 [841-860]		2	2110.22437	High	High	9.862e-05	1.602e-05	4.06
False	High	[R].GGGLGSPGEGGALPR.[C]	1xPhospho [S6(100)]	0.000709507	0.00013936	1	1	1	Q7Z7A3	Q7Z7A3 [195-209]	Q7Z7A3 1xPhospho [S200(100)]	0	1361.62092	High	High	9.862e-05	0.0004123	2.82
False	High	[R].GGGLGSPGEGGALPR.[C]		2.4033e-06	0.00013936	1	1	1	Q7Z7A3	Q7Z7A3 [195-209]		0	1281.65459	High	High	9.862e-05	1.102e-06	2.74
False	High	[R].LRPSTSVDEEDEESERER.[D]		1.39533e-08	0.00013936	1	1	2	Q9UPS6	Q9UPS6 [981-998]		1	2162.97962	High	High	9.862e-05	5.282e-09	2.58
False	High	[R].LRQQSSSSKGDSPELKPR.[A]	1xPhospho [S12(100)]	1.10326e-06	0.00013936	1	1	2	Q5VWQ8	Q5VWQ8 [967-984]	Q5VWQ8 1xPhospho [S978(100)]	2	2080.01827	High	High	9.862e-05	4.953e-07	3.63
False	High	[R].LRQQSSSSKGDSPELKPR.[A]	2xPhospho [S8(95.8); S12(100)]	0.00137455	0.00013936	1	1	3	Q5VWQ8	Q5VWQ8 [967-984]	Q5VWQ8 2xPhospho [S974(95.8); S978(100)]	2	2159.9846	High	High	9.862e-05	0.0008321	2.64
False	High	[R].LRRDYSYER.[V]		1.31747e-05	0.00013936	1	1	2	P48634	P48634 [1009-1017]		2	1257.63346	High	High	9.862e-05	6.448e-06	2.53
False	High	[R].LRRESPESEGPIYEGLIL.[-]	1xPhospho [S5(99.2)]	0.000460716	0.00013936	1	1	1	Q96QK1	Q96QK1 [779-796]	Q96QK1 1xPhospho [S783(99.2)]	2	2138.05293	High	High	9.862e-05	0.0002628	2.88
False	High	[R].LRRSLDDKPYK.[C]	1xPhospho [S4(100)]	0.000506991	0.00013936	1	1	2	P17026	P17026 [46-56]	P17026 1xPhospho [S49(100)]	2	1470.74645	High	High	9.862e-05	0.0002887	2.55
False	High	[R].LRRTESVPSDINNPVDR.[A]		0.000414026	0.00013936	1	1	1	Q8IVT5	Q8IVT5 [401-417]		2	1968.02573	High	High	9.862e-05	0.0002353	1.99
False	High	[R].LRSADSENALSVQER.[N]		0.000102477	0.00013936	1	1	1	Q99759	Q99759 [335-349]		1	1674.84055	High	High	9.862e-05	5.493e-05	2.54
False	High	[R].GGGGPGGGGPGGGSAGGPSQPPGGGGPGIRK.[D]		1.21884e-05	0.00013936	1	1	1	Q92945	Q92945 [41-71]		1	2398.16066	High	High	9.862e-05	5.995e-06	2.65
False	High	[R].GGGEQETQELASK.[R]		3.00792e-09	0.00013936	1	1	1	Q96QR8	Q96QR8 [25-37]		0	1333.62301	High	High	9.862e-05	1.073e-09	2.5
False	High	[R].GFGFVTFSSMAEVDAAMAARPHSIDGR.[V]	2xOxidation [M10; M17]	1.55944e-08	0.00013936	1	1	2	P22626	P22626 [63-89]		0	2859.31887	High	High	9.862e-05	5.916e-09	3.67
False	High	[K].GKVPMVVLQDILAVRPPQIK.[S]		3.39927e-09	0.00013936	1	1	1	Q13111	Q13111 [235-254]		1	2201.32024	High	High	9.862e-05	1.221e-09	3.0
False	High	[K].LPDSPALAK.[K]		0.000432132	0.00013936	1	1	1	Q13586	Q13586 [572-580]		0	911.51966	High	High	9.862e-05	0.000244	2.13
False	High	[K].LLNSTNREDEDTPPNSPNVDLGK.[R]		1.26357e-09	0.00013936	1	1	2	P98174	P98174 [700-722]		1	2525.21141	High	High	9.862e-05	4.334e-10	3.89
False	High	[K].LLNYAPLEK.[-]		9.87135e-07	0.00013936	1	1	1	P62875	P62875 [59-67]		0	1060.60372	High	High	9.862e-05	4.375e-07	2.29
False	High	[K].LIPDSIGKDIEK.[A]		4.69276e-09	0.00013936	1	1	1	P61247	P61247 [188-199]		1	1327.74676	High	High	9.862e-05	1.698e-09	3.25
False	High	[R].GLLYDSDEEDEERPAR.[K]	2xPhospho [Y4(100); S6(100)]	4.38607e-08	0.00013936	1	1	2	P49736	P49736 [134-149]	P49736 2xPhospho [Y137(100); S139(100)]	0	2053.77875	High	High	9.862e-05	1.739e-08	3.73
False	High	[R].LLPEGEETLESDDEKDEHTSKK.[R]	1xPhospho [S11(100)]	3.96838e-08	0.00013936	1	1	2	Q8N6N3	Q8N6N3 [148-169]	Q8N6N3 1xPhospho [S158(100)]	2	2609.15019	High	High	9.862e-05	1.57e-08	4.09
False	High	[R].LIPEMDQIFTEVEMTTLEK.[V]		5.18668e-09	0.00013936	1	1	1	Q9Y4L1	Q9Y4L1 [841-859]		0	2267.11855	High	High	9.862e-05	1.893e-09	2.8
False	High	[R].GIITDSFGR.[H]		0.000646002	0.00013936	1	1	1	Q9BSQ5	Q9BSQ5 [379-387]		0	965.50507	High	High	9.862e-05	0.0003719	2.48
False	High	[K].LLPENNVLSPLPSQAMDDLMLSPDDIEQWFTEDPGPDEAPR.[M]	1xOxidation [M16]; 1xPhospho [S/T]	1.78062e-07	0.00013936	1	1	1	P04637	P04637 [25-65]		0	4688.1096	High	High	9.862e-05	7.43e-08	3.55
False	High	[R].GLLYDSDEEDEERPARK.[R]		2.78267e-09	0.00013936	1	1	2	P49736	P49736 [134-150]		1	2021.94105	High	High	9.862e-05	9.891e-10	3.57
False	High	[K].LIPGPLSPVAR.[G]		0.000271812	0.00013936	1	1	8	P48634	P48634 [1213-1223]		0	1119.68846	High	High	9.862e-05	0.0001514	2.46
False	High	[K].LIPITGGNARSPEDQLGK.[H]	1xPhospho [S11(100)]	9.76744e-08	0.00013936	1	1	3	Q9UK61	Q9UK61 [917-934]	Q9UK61 1xPhospho [S927(100)]	1	1945.97428	High	High	9.862e-05	3.974e-08	3.83
False	High	[K].LIPITGGNARSPEDQLGKHGEK.[Q]	1xPhospho [S11(98.8)]	2.51768e-09	0.00013936	1	1	2	Q9UK61	Q9UK61 [917-938]	Q9UK61 1xPhospho [S927(98.8)]	2	2397.19221	High	High	9.862e-05	8.878e-10	4.44
False	High	[R].LIPNATGTGTFSPGASPGSEAR.[T]		1.02022e-05	0.00013936	1	1	1	Q16512	Q16512 [522-543]		0	2088.03562	High	High	9.862e-05	4.997e-06	3.15
False	High	[R].GLLSNHTGSPR.[S]		5.07261e-09	0.00013936	1	1	2	Q13111	Q13111 [764-774]		0	1138.59635	High	High	9.862e-05	1.838e-09	2.7
False	High	[R].ILPPLSPPQHR.[Y]	1xPhospho [S6(100)]	0.000512397	0.00013936	1	1	1	Q8TCU4	Q8TCU4 [87-97]	Q8TCU4 1xPhospho [S92(100)]	0	1334.69805	High	High	9.862e-05	0.0002931	2.61
False	High	[K].ILPPPSPWPK.[S]		0.000187599	0.00013936	1	1	3	Q9UJY4	Q9UJY4 [172-181]		0	1131.65609	High	High	9.862e-05	0.000102	1.99
False	High	[R].LLPPVGTGRSPR.[K]		8.26687e-08	0.00013936	1	1	2	Q9NWZ5	Q9NWZ5 [47-58]		1	1249.73753	High	High	9.862e-05	3.337e-08	2.15
False	High	[K].LLPQLTYLDGYDR.[DE]		1.60927e-05	0.00013936	1	2	1	P39687	P39687 [138-150]		0	1566.81623	High	High	9.862e-05	8.01e-06	2.57
False	High	[K].LIPITGGNARSPEDQLGK.[H]		2.66162e-09	0.00013936	1	1	1	Q9UK61	Q9UK61 [917-934]		1	1866.00795	High	High	9.862e-05	9.466e-10	3.63
False	High	[R].GLLYDSDEEDEERPARK.[R]	1xPhospho [S6(100)]	4.19892e-09	0.00013936	1	1	4	P49736	P49736 [134-150]	P49736 1xPhospho [S139(100)]	1	2101.90738	High	High	9.862e-05	1.508e-09	3.04
False	High	[R].LLNPFQPSPK.[S]		1.42408e-05	0.00013936	1	1	1	Q9C0K0	Q9C0K0 [391-400]		0	1140.64117	High	High	9.862e-05	7.037e-06	2.2
False	High	[K].ILNPEEIEK.[Y]		0.000152317	0.00013936	1	1	1	O14818	O14818 [219-227]		0	1084.58847	High	High	9.862e-05	8.268e-05	1.98
False	High	[KR].LLLIGDSGVGK.[TS]		7.68969e-05	0.00013936	3	8	1	P62820; P51153; Q9H0U4	P62820 [14-24]; P51153 [11-21]; Q9H0U4 [11-21]		0	1071.64084	High	High	9.862e-05	4.045e-05	2.15
False	High	[R].LLLNNDNLLR.[E]		1.17886e-05	0.00013936	2	2	1	P47755; P52907	P47755 [38-47]; P52907 [38-47]		0	1197.695	High	High	9.862e-05	5.751e-06	2.22
False	High	[R].LLLPGELAK.[H]		0.000149008	0.00013936	3	15	3	Q5QNW6; P58876; P62807	Q5QNW6 [101-109]; P58876 [101-109]; P62807 [101-109]		0	953.60299	High	High	9.862e-05	8.087e-05	2.15
False	High	[R].LLLPGELAKHAVSEGTK.[A]		2.71909e-08	0.00013936	3	15	1	Q5QNW6; P58876; P62807	Q5QNW6 [101-117]; P58876 [101-117]; P62807 [101-117]		1	1763.00616	High	High	9.862e-05	1.049e-08	3.53
False	High	[R].ILIPSDIESSK.[S]		1.11618e-07	0.00013936	1	1	2	P30414	P30414 [459-469]		0	1201.66744	High	High	9.862e-05	4.576e-08	2.73
False	High	[K].GLNSPVLIGK.[S]		2.07975e-06	0.00013936	1	1	1	Q4L235	Q4L235 [721-730]		0	997.60406	High	High	9.862e-05	9.497e-07	2.79
False	High	[R].ILIPSDIESSKSSTRR.[M]		0.00014738	0.00013936	1	1	2	P30414	P30414 [459-474]		2	1788.9814	High	High	9.862e-05	7.942e-05	2.85
False	High	[R].ILLPSFQDSEDDDDILPNMDKNPTTPSSVIFPLVK.[T]	1xOxidation [M19]	1.31747e-05	0.00013936	1	1	1	Q6P0N0	Q6P0N0 [1000-1034]		1	3916.94124	High	High	9.862e-05	6.454e-06	2.82
False	High	[R].ILLPSFQDSEDDDDILPNMDKNPTTPSSVIFPLVK.[T]	1xOxidation [M19]; 1xPhospho [S9(98.8)]	1.31747e-05	0.00013936	1	1	1	Q6P0N0	Q6P0N0 [1000-1034]	Q6P0N0 1xPhospho [S1008(98.8)]	1	3996.90757	High	High	9.862e-05	6.458e-06	3.45
False	High	[K].LLLPWLEAR.[I]		6.80872e-05	0.00013936	1	1	1	Q00610	Q00610 [857-865]		0	1110.66699	High	High	9.862e-05	3.561e-05	1.88
False	High	[R].LLIQSLQLQEAR.[G]		1.16895e-09	0.00013936	1	1	1	Q9NRI5	Q9NRI5 [700-711]		0	1411.82674	High	High	9.862e-05	4.014e-10	3.7
False	High	[R].LIIQSNGLVTTTPTSSQFLYPK.[V]		0.000388226	0.00013936	1	1	1	P17535	P17535 [106-127]		0	2408.30715	High	High	9.862e-05	0.0002195	2.88
False	High	[K].ILIVTQTPHYMR.[R]	1xOxidation [M11]	7.90722e-08	0.00013936	1	1	1	Q6PKG0	Q6PKG0 [643-654]		0	1487.8039	High	High	9.862e-05	3.202e-08	3.06
False	High	[K].ILMSKPVLSGGTGR.[R]		1.11512e-05	0.00013936	1	1	1	Q9ULU4	Q9ULU4 [409-422]		0	1415.8039	High	High	9.862e-05	5.474e-06	2.4
False	High	[R].IINDLLQSLR.[S]		1.66496e-06	0.00013936	1	1	1	Q92945	Q92945 [385-394]		0	1184.69975	High	High	9.862e-05	7.529e-07	2.46
False	High	[R].GIMESPIVR.[S]	1xOxidation [M3]	0.000794915	0.00013936	1	1	1	Q14168	Q14168 [38-46]		0	1017.53974	High	High	9.862e-05	0.000467	2.2
False	High	[K].ILNDVQDR.[F]		0.00024917	0.00013936	2	2	1	O00148; Q13838	O00148 [398-405]; Q13838 [399-406]		0	972.51088	High	High	9.862e-05	0.0001385	2.29
False	High	[R].IINEPTAAAIAYGLDRTGKGER.[N]		2.27099e-05	0.00013936	1	1	1	P0DMV9	P0DMV9 [172-193]		2	2316.23063	High	High	9.862e-05	1.135e-05	3.74
False	High	[K].LLNNGDKWEAEIAANIQADYLYR.[-]		1.66703e-08	0.00013936	1	1	1	O00217	O00217 [188-210]		1	2680.33655	High	High	9.862e-05	6.352e-09	2.91
False	High	[R].GILSGTSDLLLTFDEAEVR.[K]		5.65899e-06	0.00013936	1	1	1	P18206	P18206 [114-132]		0	2036.05463	High	High	9.862e-05	2.691e-06	1.75
False	High	[K].ILLLGAGESGK.[S]		0.000312942	0.00013936	1	2	1	Q03113	Q03113 [60-70]		0	1057.62519	High	High	9.862e-05	0.0001755	1.94
False	High	[K].GLLSGQTSPTNAKLEK.[L]	1xPhospho [S8(98.4)]	2.80449e-05	0.00013936	1	1	2	Q969J3	Q969J3 [68-83]	Q969J3 1xPhospho [S75(98.4)]	1	1723.86261	High	High	9.862e-05	1.417e-05	2.34
False	High	[R].LLPVINTMLQLSPEEK.[G]	1xPhospho [S12(100)]	2.07788e-05	0.00013936	2	4	2	Q8IWJ2; Q99666	Q8IWJ2 [1638-1653]; Q99666 [1731-1746]	Q8IWJ2 1xPhospho [S1649(100)]; Q99666 1xPhospho [S1742(100)]	0	1904.98028	High	High	9.862e-05	1.04e-05	2.54
False	High	[K].LLRAPTLAELDSSESEEETLHK.[S]	3xPhospho [S12(100); S13(100); S15(100)]	5.41789e-08	0.00013936	1	1	1	Q08AE8	Q08AE8 [453-474]	Q08AE8 3xPhospho [S464(100); S465(100); S467(100)]	1	2708.15048	High	High	9.862e-05	2.158e-08	3.44
False	High	[R].GLLASDLNTDGDMRVTPEPGAGPTQGLLR.[A]	1xOxidation [M13]	8.65022e-09	0.00013936	1	1	1	Q86YP4	Q86YP4 [34-62]		1	2967.48402	High	High	9.862e-05	3.213e-09	3.94
False	High	[R].LIRGPGENGDDS.[-]		0.000396649	0.00013936	1	1	1	Q6IBS0	Q6IBS0 [338-349]		1	1229.57567	High	High	9.862e-05	0.0002249	3.08
False	High	[R].LIRGPGENGDDS.[-]	1xPhospho [S12(100)]	8.45997e-09	0.00013936	1	1	1	Q6IBS0	Q6IBS0 [338-349]	Q6IBS0 1xPhospho [S349(100)]	1	1309.542	High	High	9.862e-05	3.155e-09	4.25
False	High	[R].LLRLPGSGAVQAASPER.[A]		0.000309575	0.00013936	1	1	1	Q86U90	Q86U90 [47-63]		1	1721.96569	High	High	9.862e-05	0.0001722	3.54
False	High	[K].GLLAPEAGRADGGTGDSSPSPGSSLPSPLSDPR.[R]		1.2777e-09	0.00013936	1	1	3	Q8TD16	Q8TD16 [589-621]		1	3105.50832	High	High	9.862e-05	4.391e-10	4.23
False	High	[K].LLSASQLSAEEEEEKQAE.[-]	1xPhospho [S8(98.4)]	6.46888e-07	0.00013936	1	1	1	P17509	P17509 [207-224]	P17509 1xPhospho [S214(98.4)]	1	2070.91147	High	High	9.862e-05	2.846e-07	3.37
False	High	[K].LLSDFLDSEVSELR.[T]		6.76728e-08	0.00013936	1	1	2	Q9BPX3	Q9BPX3 [695-708]		0	1622.82719	High	High	9.862e-05	2.731e-08	2.74
False	High	[K].LLQTTNNSPMNSKPQQIK.[M]		3.92175e-07	0.00013936	1	1	1	O00178	O00178 [573-590]		0	2042.0699	High	High	9.862e-05	1.681e-07	2.68
False	High	[R].LLSDNGINR.[L]		0.000803128	0.00013936	1	1	1	Q9ULD4	Q9ULD4 [898-906]		0	1001.53743	High	High	9.862e-05	0.0004726	1.94
False	High	[R].LISEIEYR.[L]		0.00012916	0.00013936	1	1	1	Q8WX93	Q8WX93 [968-975]		0	1022.55169	High	High	9.862e-05	6.968e-05	2.38
False	High	[R].LISEILSESVVPDVR.[S]		1.84249e-08	0.00013936	1	1	1	Q969G3	Q969G3 [202-216]		0	1655.92143	High	High	9.862e-05	7.011e-09	1.78
False	High	[K].LLSESAQPLKK.[V]		4.48471e-08	0.00013936	1	1	2	Q9H3N1	Q9H3N1 [224-234]		1	1213.71506	High	High	9.862e-05	1.764e-08	3.1
False	High	[K].GLKVNLFPGLSPSALK.[A]		9.56914e-10	0.00013936	1	1	1	Q9C0C2	Q9C0C2 [1642-1657]		1	1640.9734	High	High	9.862e-05	3.255e-10	3.26
False	High	[R].LLSEVMEELEK.[V]		1.04594e-09	0.00013936	1	1	1	Q9NWB7	Q9NWB7 [345-355]		0	1319.67629	High	High	9.862e-05	3.563e-10	2.59
False	High	[R].LLSFSPEEFPTLK.[A]		3.35521e-06	0.00013936	1	1	1	Q5JSZ5	Q5JSZ5 [164-176]		0	1507.80427	High	High	9.862e-05	1.571e-06	2.37
False	High	[R].LLSFSPEEFPTLK.[A]	1xPhospho [S5(100)]	1.05581e-07	0.00013936	1	1	1	Q5JSZ5	Q5JSZ5 [164-176]	Q5JSZ5 1xPhospho [S168(100)]	0	1587.7706	High	High	9.862e-05	4.329e-08	3.01
False	High	[R].LISGEEHFSSK.[K]		1.92629e-08	0.00013936	1	1	1	Q9BTE7	Q9BTE7 [39-49]		0	1233.61099	High	High	9.862e-05	7.379e-09	2.5
False	High	[R].ILSDTSDEEDASVTVGTGEKLR.[L]	2xPhospho [T5(98.8); S6(100)]	1.1306e-09	0.00013936	1	1	1	Q6UB99	Q6UB99 [406-427]	Q6UB99 2xPhospho [T410(98.8); S411(100)]	1	2482.06337	High	High	9.862e-05	3.881e-10	3.5
False	High	[R].LIQSHPESAEDLQEK.[C]		7.23419e-08	0.00013936	1	1	1	Q13813	Q13813 [1299-1313]		0	1723.84972	High	High	9.862e-05	2.907e-08	2.11
False	High	[R].LLQQSGAQQFR.[M]		2.35312e-08	0.00013936	1	1	1	Q96QD9	Q96QD9 [57-67]		0	1275.68041	High	High	9.862e-05	9.076e-09	2.71
False	High	[K].LLQQLFLK.[A]		7.94901e-05	0.00013936	1	1	1	Q9P287	Q9P287 [77-84]		0	1002.63463	High	High	9.862e-05	4.199e-05	1.99
False	High	[K].GLLSGQTSPTNAKLEK.[L]		3.06497e-05	0.00013936	1	1	1	Q969J3	Q969J3 [68-83]		1	1643.89628	High	High	9.862e-05	1.55e-05	2.84
False	High	[R].LLQALVEENIISPMEDSPIPDMSGK.[E]	1xOxidation [M14]	1.68567e-08	0.00013936	1	1	1	O75528	O75528 [264-288]		0	2742.35761	High	High	9.862e-05	6.423e-09	2.5
False	High	[K].GLLSGQTSPTNAK.[L]	1xPhospho [S8(100)]	4.05762e-08	0.00013936	1	1	1	Q969J3	Q969J3 [68-80]	Q969J3 1xPhospho [S75(100)]	0	1353.64099	High	High	9.862e-05	1.605e-08	2.8
False	High	[R].LLQALVEENIISPMEDSPIPDMSGKESGADGASTSPR.[N]	1xPhospho [S33(94)]	2.59476e-05	0.00013936	1	1	1	O75528	O75528 [264-300]	O75528 1xPhospho [S296(94)]	1	3921.81335	High	High	9.862e-05	1.317e-05	4.47
False	High	[K].LLQDFFNGK.[E]		8.87776e-05	0.00013936	2	3	1	P17066; P11142	P17066 [351-359]; P11142 [349-357]		0	1081.56767	High	High	9.862e-05	4.693e-05	1.9
False	High	[K].LLQDFFNGKELNK.[S]		1.59591e-09	0.00013936	2	3	1	P17066; P11142	P17066 [351-363]; P11142 [349-361]		1	1565.83222	High	High	9.862e-05	5.567e-10	3.43
False	High	[K].LLQDFFNGR.[D]		0.00024917	0.00013936	1	1	1	P0DMV9	P0DMV9 [349-357]		0	1109.57382	High	High	9.862e-05	0.0001386	2.32
False	High	[K].ILQDGGLQVVEK.[Q]		6.84883e-09	0.00013936	1	1	1	O43175	O43175 [22-33]		0	1298.73144	High	High	9.862e-05	2.521e-09	2.71
False	High	[R].ILQDSNDSPLAEREPGEVIDSLVGK.[Q]		2.53776e-05	0.00013936	1	1	1	Q5JUX0	Q5JUX0 [188-212]		1	2681.36283	High	High	9.862e-05	1.285e-05	2.07
False	High	[K].GILRTPDTIR.[R]		3.79187e-06	0.00013936	1	1	1	Q00610	Q00610 [390-399]		1	1141.66878	High	High	9.862e-05	1.769e-06	1.96
False	High	[R].LLQDSVDFSLADAINTEFKNTR.[T]		1.92397e-06	0.00013936	1	1	1	P08670	P08670 [79-100]		1	2497.25691	High	High	9.862e-05	8.822e-07	2.73
False	High	[K].GLLQSGQIPGR.[E]		0.000581662	0.00013936	1	1	1	P09661	P09661 [222-232]		0	1125.63748	High	High	9.862e-05	0.0003347	2.04
False	High	[R].LLQEEEQER.[R]		6.65968e-05	0.00013936	1	1	1	O14654	O14654 [1074-1082]		0	1173.57461	High	High	9.862e-05	3.496e-05	2.05
False	High	[K].IIQLLDDYPK.[C]		1.50828e-08	0.00013936	1	2	1	P05388	P05388 [17-26]		0	1217.67762	High	High	9.862e-05	5.714e-09	2.97
False	High	[K].GLLPEELTPLILATQK.[Q]		1.45693e-06	0.00013936	1	1	2	P13804	P13804 [86-101]		0	1736.02041	High	High	9.862e-05	6.603e-07	2.11
False	High	[K].GLLLSSSLMHSESELDSDDAIFTWPDREK.[G]		3.17372e-06	0.00013936	1	1	1	Q8IZA0	Q8IZA0 [993-1021]		1	3278.55216	High	High	9.862e-05	1.487e-06	3.18
False	High	[R].GLLLFVDEADAFLR.[K]		3.63061e-08	0.00013936	1	2	1	Q9NVI7	Q9NVI7 [453-466]		0	1578.85262	High	High	9.862e-05	1.43e-08	2.28
False	High	[K].LLQLVEDR.[G]		0.000480764	0.00013936	1	1	1	P17844	P17844 [471-478]		0	985.56767	High	High	9.862e-05	0.0002734	2.5
False	High	[R].LLQQEEEIK.[S]		5.45623e-05	0.00013936	1	1	1	P54136	P54136 [12-20]		0	1129.60993	High	High	9.862e-05	2.843e-05	2.07
False	High	[R].LLPSVWSESEDGAGSPPPYR.[R]	1xPhospho [S15(100)]	6.65968e-05	0.00013936	1	1	2	Q9UIS9	Q9UIS9 [385-404]	Q9UIS9 1xPhospho [S399(100)]	0	2223.99581	High	High	9.862e-05	3.499e-05	3.21
False	High	[K].GLNSPVLIGK.[S]	1xPhospho [S4(100)]	0.0014829	0.00013936	1	1	1	Q4L235	Q4L235 [721-730]	Q4L235 1xPhospho [S724(100)]	0	1077.57039	High	High	9.862e-05	0.0008996	1.71
False	High	[R].GLNSQSSDDHLNKR.[S]	1xPhospho [S7(100)]	1.8199e-06	0.00013936	2	2	1	A8CG34; Q96HA1	A8CG34 [352-365]; Q96HA1 [375-388]	A8CG34 1xPhospho [S358(100)]; Q96HA1 1xPhospho [S381(100)]	1	1650.72315	High	High	9.862e-05	8.268e-07	2.95
False	High	[R].GLNSQSSDDHLNKR.[S]	2xPhospho [S4(99.2); S7(100)]	0.000207004	0.00013936	2	2	1	A8CG34; Q96HA1	A8CG34 [352-365]; Q96HA1 [375-388]	A8CG34 2xPhospho [S355(99.2); S358(100)]; Q96HA1 2xPhospho [S378(99.2); S381(100)]	1	1730.68948	High	High	9.862e-05	0.0001138	3.02
False	High	[K].GLSASLPDLDSENWIEVK.[K]	1xDehydrated [S3(100)]	3.3181e-06	0.00013936	1	1	1	Q6PKG0	Q6PKG0 [544-561]	Q6PKG0 1xDehydrated [S546(100)]	0	1954.97565	High	High	9.862e-05	1.554e-06	2.48
False	High	[R].GIRIPYPGRSPQDLASTSR.[A]		1.12808e-06	0.00013936	1	1	1	Q9HC52	Q9HC52 [101-119]		2	2071.10431	High	High	9.862e-05	5.058e-07	3.15
False	High	[R].GLRDSHSSEEDEASSQTDLSQTISKK.[T]	2xPhospho [S7(97.8); S8(97.8)]	5.04902e-05	0.00013936	1	1	1	Q5JTV8	Q5JTV8 [150-175]	Q5JTV8 2xPhospho [S156(97.8); S157(97.8)]	2	2995.25654	High	High	9.862e-05	2.617e-05	3.48
False	High	[R].IIFVDEVFKIERPGEGSPMVDNPMR.[R]	1xOxidation [M19]	3.70846e-06	0.00013936	1	1	1	Q96T88	Q96T88 [271-295]		1	2891.44301	High	High	9.862e-05	1.746e-06	2.62
False	High	[R].ILGADTSVDLEETGR.[V]		1.45879e-08	0.00013936	1	1	1	P25705	P25705 [59-73]		0	1575.78606	High	High	9.862e-05	5.535e-09	2.39
False	High	[R].IIGATDSSGELMFLMK.[W]	1xOxidation [M15]	9.65053e-06	0.00013936	1	2	1	Q13185	Q13185 [126-141]		0	1728.85467	High	High	9.862e-05	4.688e-06	1.92
False	High	[R].IIGEDSPSRLDR.[G]		0.00106631	0.00013936	1	1	2	Q9Y618	Q9Y618 [1246-1257]		1	1357.70702	High	High	9.862e-05	0.0006326	2.21
False	High	[R].GLQPLKLDYR.[A]		5.85098e-06	0.00013936	1	1	2	Q14160	Q14160 [1260-1269]		1	1202.68918	High	High	9.862e-05	2.801e-06	2.73
False	High	[K].IIETLTQQLQAK.[G]		1.86083e-06	0.00013936	1	1	1	Q9UHV9	Q9UHV9 [100-111]		0	1385.79986	High	High	9.862e-05	8.486e-07	1.82
False	High	[K].LLGELLQDNAK.[L]		9.67614e-10	0.00013936	1	1	1	P37837	P37837 [259-269]		0	1213.67868	High	High	9.862e-05	3.307e-10	2.96
False	High	[K].ILGETSLMR.[T]		6.51389e-05	0.00013936	1	1	1	O96017	O96017 [374-382]		0	1019.55539	High	High	9.862e-05	3.43e-05	2.01
False	High	[K].ILGETSLMR.[T]	1xOxidation [M8]	2.96458e-05	0.00013936	1	1	1	O96017	O96017 [374-382]		0	1035.55031	High	High	9.862e-05	1.502e-05	2.02
False	High	[R].LLGGTRTPINDAS.[-]		7.77518e-05	0.00013936	1	1	1	Q8N357	Q8N357 [359-371]		1	1314.7012	High	High	9.862e-05	4.097e-05	2.21
False	High	[R].LLGLGSASGSVGR.[V]		2.15284e-08	0.00013936	1	1	1	Q9BU76	Q9BU76 [118-130]		0	1173.65861	High	High	9.862e-05	8.236e-09	2.95
False	High	[R].LLGLTPPEGGAGDRSEEEASSTEKPTKALPR.[K]	1xPhospho [S/T]	2.68902e-08	0.00013936	1	1	1	Q9UGY1	Q9UGY1 [120-150]		2	3273.59986	High	High	9.862e-05	1.04e-08	4.39
False	High	[R].ILGPGLNK.[A]		9.38174e-05	0.00013936	1	1	1	P62906	P62906 [123-130]		0	811.50361	High	High	9.862e-05	4.962e-05	1.83
False	High	[R].GLQGPGLGYPTSSTEDLQPGHSSASLIK.[A]		5.60652e-09	0.00013936	1	1	1	Q9HCM3	Q9HCM3 [1902-1929]		0	2797.40028	High	High	9.862e-05	2.045e-09	2.37
False	High	[R].GLQDGLRSSSNSR.[S]		8.494e-05	0.00013936	1	1	1	P36915	P36915 [25-37]		1	1376.68768	High	High	9.862e-05	4.485e-05	2.21
False	High	[R].GLQLTPGIGGMQQHFFDDEDRTVPSTPTLVVPHR.[T]		9.77568e-09	0.00013936	1	1	1	P12270	P12270 [2112-2145]		1	3745.8755	High	High	9.862e-05	3.642e-09	5.54
False	High	[R].LLETDSKSLR.[S]		1.97134e-09	0.00013936	1	1	1	O60447	O60447 [95-104]		1	1161.64738	High	High	9.862e-05	6.912e-10	2.87
False	High	[K].ILESLKNMTVEQLLTGSPTSPTVEPEKPTR.[E]	1xPhospho [S/T]	1.47511e-08	0.00013936	1	1	1	Q9C0C9	Q9C0C9 [820-849]		1	3375.71171	High	High	9.862e-05	5.577e-09	3.55
False	High	[R].GLSDLQVGFGK.[Q]		1.07956e-07	0.00013936	1	1	1	Q9BZ95	Q9BZ95 [657-667]		0	1120.5997	High	High	9.862e-05	4.406e-08	2.67
False	High	[K].LLEGEEERLK.[L]		0.000198148	0.00013936	2	2	1	P20700; Q03252	P20700 [380-389]; Q03252 [394-403]		1	1215.65794	High	High	9.862e-05	0.0001083	1.55
False	High	[K].LLEGEEERLR.[L]		0.000283873	0.00013936	1	1	1	P02545	P02545 [379-388]		1	1243.66409	High	High	9.862e-05	0.0001578	1.67
False	High	[K].LLEGEESRISLPLPNFSSLNLR.[E]		8.68378e-05	0.00013936	1	1	1	P08670	P08670 [403-424]		1	2484.34566	High	High	9.862e-05	4.6e-05	2.88
False	High	[R].ILEGPQQSLSGSPLQPIPASPPPQIPPGLRPR.[F]	1xPhospho [S20(100)]	1.57827e-09	0.00013936	1	1	2	O15446	O15446 [117-148]	O15446 1xPhospho [S136(100)]	0	3404.809	High	High	9.862e-05	5.458e-10	3.85
False	High	[R].LIEGVHPGSLVEKLPDSPALAKK.[A]		5.51701e-05	0.00013936	1	1	1	Q13586	Q13586 [559-581]		2	2398.37042	High	High	9.862e-05	2.861e-05	2.6
False	High	[R].LLELKSPTELMK.[S]		6.19662e-09	0.00013936	1	1	1	Q5VT06	Q5VT06 [2455-2466]		1	1401.80216	High	High	9.862e-05	2.269e-09	2.69
False	High	[R].LLELKSPTELMK.[S]	1xPhospho [S6(100)]	3.5115e-08	0.00013936	1	1	2	Q5VT06	Q5VT06 [2455-2466]	Q5VT06 1xPhospho [S2460(100)]	1	1481.7685	High	High	9.862e-05	1.38e-08	3.71
False	High	[R].LLELKSPTELMK.[S]	1xOxidation [M11]; 1xPhospho [S6(99.5)]	0.000306243	0.00013936	1	1	1	Q5VT06	Q5VT06 [2455-2466]	Q5VT06 1xPhospho [S2460(99.5)]	1	1497.76341	High	High	9.862e-05	0.0001717	2.39
False	High	[K].GISLNPEQWSQLKEQISDIDDAVR.[K]		6.65968e-05	0.00013936	1	1	2	P53999	P53999 [102-125]		1	2741.37406	High	High	9.862e-05	3.479e-05	2.08
False	High	[R].GLSHSPWAVK.[K]		0.000475675	0.00013936	1	1	1	Q96KB5	Q96KB5 [55-64]		0	1081.5789	High	High	9.862e-05	0.000271	1.6
False	High	[K].GLSEDVSISK.[F]		0.00140103	0.00013936	1	1	1	Q15029	Q15029 [942-951]		0	1034.53643	High	High	9.862e-05	0.0008463	1.78
False	High	[R].ILEPDDFLDDLDDEDYEEDTPK.[R]		8.08505e-08	0.00013936	1	1	1	Q92785	Q92785 [157-178]		0	2641.11992	High	High	9.862e-05	3.279e-08	3.07
False	High	[R].ILEPDDFLDDLDDEDYEEDTPK.[R]	1xPhospho [Y16(100)]	2.12456e-05	0.00013936	1	1	1	Q92785	Q92785 [157-178]	Q92785 1xPhospho [Y172(100)]	0	2721.08625	High	High	9.862e-05	1.066e-05	2.07
False	High	[R].LIEPIPDSHIR.[G]		1.08046e-08	0.00013936	1	1	1	O15344	O15344 [161-171]		0	1289.72121	High	High	9.862e-05	4.06e-09	2.5
False	High	[K].LLEPVLLLGK.[E]		4.84305e-06	0.00013936	1	1	1	P62249	P62249 [51-60]		0	1094.71836	High	High	9.862e-05	2.285e-06	2.05
False	High	[K].GISEDSHLESLQDVGQSAAPTFMISPETVTGTGK.[K]		2.05757e-07	0.00013936	1	1	1	P27816	P27816 [600-633]		0	3489.66898	High	High	9.862e-05	8.645e-08	2.35
False	High	[K].IIEQLSPQAATSR.[D]		0.000104763	0.00013936	1	2	1	Q03468	Q03468 [153-165]		0	1413.76962	High	High	9.862e-05	5.575e-05	2.66
False	High	[R].ILEQQNSSR.[T]		0.000173752	0.00013936	1	1	1	Q16181	Q16181 [417-425]		0	1074.55381	High	High	9.862e-05	9.451e-05	1.73
False	High	[K].LLEQYKEESK.[K]		0.00032677	0.00013936	1	1	2	Q00839	Q00839 [665-674]		1	1266.65761	High	High	9.862e-05	0.000182	1.9
False	High	[R].GLPYKATENDIYNFFSPLNPVR.[V]		9.65053e-06	0.00013936	1	1	1	P52597	P52597 [295-316]		1	2555.2929	High	High	9.862e-05	4.686e-06	3.25
False	High	[K].LLGSENDTGSPDFYTPR.[T]	1xPhospho [S10(100)]	1.5756e-07	0.00013936	1	1	1	Q9P2Q2	Q9P2Q2 [718-734]	Q9P2Q2 1xPhospho [S727(100)]	0	1948.83243	High	High	9.862e-05	6.522e-08	3.49
False	High	[K].LLGSGYGGLTGGSSR.[G]		1.24746e-07	0.00013936	1	1	1	Q7Z460	Q7Z460 [692-706]		0	1381.70702	High	High	9.862e-05	5.115e-08	2.86
False	High	[K].GIPVETDSEEQPYLEMDLSSPQTR.[Y]		1.8199e-06	0.00013936	1	1	1	Q14790	Q14790 [368-391]		0	2721.25598	High	High	9.862e-05	8.276e-07	2.99
False	High	[R].ILKSPEIQR.[A]	1xPhospho [S4(100)]	0.00026597	0.00013936	1	1	3	P36578	P36578 [292-300]	P36578 1xPhospho [S295(100)]	1	1163.6184	High	High	9.862e-05	0.0001473	2.4
False	High	[K].LLKTQGAGSPR.[S]		3.79187e-06	0.00013936	1	1	2	Q9Y4J8	Q9Y4J8 [552-562]		1	1127.65313	High	High	9.862e-05	1.77e-06	2.34
False	High	[R].LLLAADPGGSPAQR.[R]		1.15345e-06	0.00013936	1	1	1	Q5SQI0	Q5SQI0 [306-319]		0	1365.74849	High	High	9.862e-05	5.188e-07	3.62
False	High	[R].GIPHSLSGLQDPIIAR.[M]		1.72145e-06	0.00013936	1	1	1	Q9ULH0	Q9ULH0 [1627-1642]		0	1673.93333	High	High	9.862e-05	7.81e-07	3.1
False	High	[R].GIPHSASPVSPDGVQIPLKEYGRAPVPGPR.[R]		4.05355e-06	0.00013936	1	1	1	Q6PJF5	Q6PJF5 [319-348]		2	3078.64833	High	High	9.862e-05	1.898e-06	4.08
False	High	[K].ILLAELEQLK.[G]		4.56963e-05	0.00013936	1	1	1	P08670	P08670 [130-139]		0	1169.714	High	High	9.862e-05	2.37e-05	1.92
False	High	[K].ILLANFLAQTEALMR.[G]	1xOxidation [M14]	0.000427535	0.00013936	1	1	1	P06744	P06744 [424-438]		0	1719.9462	High	High	9.862e-05	0.0002424	1.92
False	High	[R].LLLASPPNER.[N]	1xPhospho [S5(100)]	0.000145769	0.00013936	1	1	1	Q52LW3	Q52LW3 [1025-1034]	Q52LW3 1xPhospho [S1029(100)]	0	1189.59767	High	High	9.862e-05	7.893e-05	2.14
False	High	[K].ILLDAQHESGQSSSR.[G]		1.47641e-09	0.00013936	1	1	1	O60238	O60238 [74-88]		0	1627.80344	High	High	9.862e-05	5.119e-10	3.49
False	High	[K].LLLDDSFETK.[K]		2.65303e-05	0.00013936	1	1	1	O00443	O00443 [103-112]		0	1180.6096	High	High	9.862e-05	1.337e-05	2.12
False	High	[K].IILDLISESPIK.[G]		2.20125e-08	0.00013936	1	1	1	P61978	P61978 [208-219]		0	1340.80354	High	High	9.862e-05	8.444e-09	3.23
False	High	[K].GLPFYAGLSPAGK.[L]		1.88558e-09	0.00013936	1	1	1	Q8IWI9	Q8IWI9 [1449-1461]		0	1277.68885	High	High	9.862e-05	6.629e-10	2.81
False	High	[K].LLLDPSSPPTK.[A]		7.47276e-06	0.00013936	1	1	1	Q6IAA8	Q6IAA8 [21-31]		0	1167.66197	High	High	9.862e-05	3.616e-06	2.41
False	High	[K].LLLDQEQK.[K]		0.000694915	0.00013936	1	1	1	O75937	O75937 [109-116]		0	986.55169	High	High	9.862e-05	0.0004023	2.14
False	High	[R].LLLDTSPPGGVVLSSFR.[S]	1xPhospho [T/S]	0.00028081	0.00013936	1	1	2	O15211	O15211 [8-24]		0	1837.94594	High	High	9.862e-05	0.0001569	2.2
False	High	[K].GLPDFASFSAKL.[-]		2.0115e-06	0.00013936	1	1	1	Q9NUI1	Q9NUI1 [281-292]		1	1252.65721	High	High	9.862e-05	9.262e-07	2.54
False	High	[R].ILLELLNQMDGFDQNVNVK.[V]		9.23411e-07	0.00013936	1	1	1	P43686	P43686 [288-306]		0	2203.14273	High	High	9.862e-05	4.092e-07	2.32
False	High	[R].GLNSSFETSPK.[K]		2.68699e-07	0.00013936	1	1	1	Q8IV63	Q8IV63 [51-61]		0	1166.56879	High	High	9.862e-05	1.143e-07	2.9
False	High	[K].LLLGSPSSLSPFSK.[R]	1xPhospho [S5(100)]	5.12933e-09	0.00013936	1	1	1	Q9H165	Q9H165 [621-634]	Q9H165 1xPhospho [S625(100)]	0	1512.77094	High	High	9.862e-05	1.862e-09	3.11
False	High	[R].ILKSPEIQR.[A]		1.39353e-06	0.00013936	1	1	4	P36578	P36578 [292-300]		1	1083.65207	High	High	9.862e-05	6.282e-07	3.03
False	High	[R].LLSGPSQESPQTLGK.[E]		3.43427e-08	0.00013936	1	1	1	Q9BWE0	Q9BWE0 [19-33]		0	1541.81696	High	High	9.862e-05	1.337e-08	2.15
False	High	[R].LLKPGEEPSEYTDEEDTK.[D]		4.64087e-09	0.00013936	1	1	1	O15173	O15173 [200-217]		0	2079.96045	High	High	9.862e-05	1.673e-09	2.36
False	High	[R].GLPLVDDGGWNTVPISK.[G]		4.15249e-09	0.00013936	1	1	2	Q04637	Q04637 [1043-1059]		0	1767.92758	High	High	9.862e-05	1.492e-09	2.7
False	High	[K].GLPTPQVLQR.[N]		7.27603e-05	0.00013936	1	1	2	Q9BUB5	Q9BUB5 [382-391]		0	1108.64732	High	High	9.862e-05	3.833e-05	2.47
False	High	[R].GLPTGDSPLGPMTHRGEEDWLYER.[L]	1xOxidation [M12]	2.20125e-08	0.00013936	1	1	1	Q9NVS9	Q9NVS9 [235-258]		1	2729.2624	High	High	9.862e-05	8.46e-09	4.03
False	High	[R].GLPTGDSPLGPMTHR.[G]	1xOxidation [M12]	0.000153999	0.00013936	1	1	1	Q9NVS9	Q9NVS9 [235-249]		0	1551.7584	High	High	9.862e-05	8.381e-05	1.83
False	High	[K].LLGSLDEVVLLSPVPELR.[D]	1xPhospho [S4(100)]	7.56322e-08	0.00013936	1	1	2	Q9H1A4	Q9H1A4 [544-561]	Q9H1A4 1xPhospho [S547(100)]	0	2029.09809	High	High	9.862e-05	3.047e-08	2.77
False	High	[R].LLGSSASSPGYQSSYQVGINQR.[F]		1.80053e-07	0.00013936	1	1	1	Q9P2B4	Q9P2B4 [437-458]		0	2299.13131	High	High	9.862e-05	7.54e-08	3.75
False	High	[R].LLGSSDSPASASR.[V]		1.82211e-08	0.00013936	1	1	1	P51957	P51957 [478-490]		0	1247.62262	High	High	9.862e-05	6.997e-09	2.55
False	High	[K].LLGSSEDLSSDSESHLPEEPAPLSPQQAFR.[R]		1.94629e-07	0.00013936	1	1	2	Q86TI0	Q86TI0 [562-591]		0	3223.53896	High	High	9.862e-05	8.131e-08	3.51
False	High	[K].GLPSPYNMSSAPGSR.[S]	1xOxidation [M8]	4.5388e-09	0.00013936	1	1	4	P15924	P15924 [2812-2826]		0	1536.71112	High	High	9.862e-05	1.636e-09	2.67
False	High	[K].LIGTAVPQRTSPTGPK.[N]	1xPhospho [T/S]	4.96105e-09	0.00013936	1	1	2	Q9UPY8	Q9UPY8 [152-167]		1	1702.88876	High	High	9.862e-05	1.811e-09	3.12
False	High	[R].GLPSLPLAGFSPLLSTQLFHFGK.[G]		5.41789e-08	0.00013936	1	1	1	Q5T8A7	Q5T8A7 [1069-1091]		0	2427.34348	High	High	9.862e-05	2.168e-08	2.74
False	High	[R].GLPSDYGRPLSFPPPR.[I]		6.19662e-09	0.00013936	1	1	5	O15357	O15357 [1157-1172]		0	1755.91768	High	High	9.862e-05	2.272e-09	3.09
False	High	[K].IIHDFPQFYPLGIVQHD.[-]		3.03888e-08	0.00013936	1	1	1	P35244	P35244 [105-121]		0	2039.03852	High	High	9.862e-05	1.184e-08	2.95
False	High	[R].LLHEDLDESDDDMDEK.[L]	1xPhospho [S9(100)]	1.52228e-05	0.00013936	1	1	1	O43150	O43150 [693-708]	O43150 1xPhospho [S701(100)]	0	1998.75219	High	High	9.862e-05	7.505e-06	2.66
False	High	[R].GLPQLGTLGAGNHYAEIQVVDEIFNEYAAKK.[M]		0.00115421	0.00013936	1	1	1	Q9Y3I0	Q9Y3I0 [215-245]		1	3345.71138	High	High	9.862e-05	0.0006938	2.09
False	High	[K].LLHFVEAIQEVFSDNSTPLSNLSER.[R]		0.00024917	0.00013936	1	1	1	Q6ZWJ1	Q6ZWJ1 [430-454]		0	2845.43666	High	High	9.862e-05	0.0001372	2.19
False	High	[R].LLHGAGGHLESPAR.[S]		5.41789e-08	0.00013936	1	1	1	Q6NZ36	Q6NZ36 [103-116]		0	1414.75497	High	High	9.862e-05	2.171e-08	2.79
False	High	[R].GLPQLGTLGAGNHYAEIQVVDEIFNEYAAK.[K]		5.78627e-06	0.00013936	1	1	2	Q9Y3I0	Q9Y3I0 [215-244]		0	3217.61642	High	High	9.862e-05	2.754e-06	2.96
False	High	[R].LLHMDSDDEIPIR.[K]		5.6406e-05	0.00013936	1	1	1	Q1MSJ5	Q1MSJ5 [961-973]		0	1553.76282	High	High	9.862e-05	2.941e-05	1.63
False	High	[K].LLKEGEEPTVYSDEEEPK.[D]		0.000600306	0.00013936	1	1	1	O00264	O00264 [170-187]		1	2091.99684	High	High	9.862e-05	0.000345	2.05
False	High	[R].IIKPFPAPQTPGR.[L]		2.80824e-06	0.00013936	1	1	1	P78536	P78536 [726-738]		0	1421.82635	High	High	9.862e-05	1.298e-06	2.94
False	High	[K].IPDWFLNR.[Q]		0.000169984	0.00013936	1	1	1	P62269	P62269 [79-86]		0	1060.55744	High	High	9.862e-05	9.261e-05	2.06
False	High	[K].LLSGSESSSK.[K]		1.27489e-06	0.00013936	1	1	1	Q5BKY9	Q5BKY9 [80-89]		0	994.50513	High	High	9.862e-05	5.761e-07	2.03
False	High	[K].IISIFSGTEKGSK.[K]		0.000133495	0.00013936	1	1	1	Q13177	Q13177 [53-65]		1	1366.75766	High	High	9.862e-05	7.155e-05	1.55
False	High	[K].LNEAQPSTIATSMRDSLIDSLT.[-]		0.000185556	0.00013936	1	1	1	P56537	P56537 [224-245]		1	2363.17588	High	High	9.862e-05	0.0001015	2.6
False	High	[K].GLDVDSLVIEHIQVNKAPK.[M]		2.90668e-08	0.00013936	1	1	2	P18621	P18621 [106-124]		1	2075.14953	High	High	9.862e-05	1.129e-08	3.2
False	High	[K].GLDVDSLVIEHIQVNK.[A]		1.74285e-08	0.00013936	1	1	1	P18621	P18621 [106-121]		0	1778.96469	High	High	9.862e-05	6.642e-09	2.81
False	High	[R].INEILSNALK.[R]		4.28666e-07	0.00013936	1	1	1	P52272	P52272 [372-381]		0	1114.64665	High	High	9.862e-05	1.842e-07	2.81
False	High	[R].LNELPSTLQR.[R]		3.17478e-07	0.00013936	1	1	1	Q9Y6R0	Q9Y6R0 [327-336]		0	1170.64771	High	High	9.862e-05	1.362e-07	3.08
False	High	[R].INENDPEYIRER.[N]		3.87838e-07	0.00013936	1	1	1	Q9UEY8	Q9UEY8 [28-39]		1	1547.74486	High	High	9.862e-05	1.675e-07	2.78
False	High	[R].LNEQYEHASIHLWDLLEGK.[E]		0.000935861	0.00013936	1	1	1	Q14444	Q14444 [203-221]		0	2295.14042	High	High	9.862e-05	0.0005554	1.38
False	High	[K].LNFDMTASPK.[I]		3.31261e-05	0.00013936	1	1	1	Q9ULU4	Q9ULU4 [399-408]		0	1123.54522	High	High	9.862e-05	1.694e-05	2.41
False	High	[K].INEAIVAVQAIIADPK.[T]		5.18668e-09	0.00013936	1	1	1	Q9Y224	Q9Y224 [219-234]		0	1664.95815	High	High	9.862e-05	1.886e-09	3.13
False	High	[K].LNFDMTASPK.[I]	1xPhospho [S8(100)]	1.77854e-05	0.00013936	1	1	1	Q9ULU4	Q9ULU4 [399-408]	Q9ULU4 1xPhospho [S406(100)]	0	1203.51155	High	High	9.862e-05	8.809e-06	2.99
False	High	[R].INFSDLDQR.[S]		5.53451e-06	0.00013936	1	1	1	Q15154	Q15154 [107-115]		0	1107.54291	High	High	9.862e-05	2.638e-06	2.95
False	High	[K].LNGDTEEGFNRLSDEFSK.[S]	1xPhospho [S13(100)]	0.000545994	0.00013936	1	1	1	Q9BQ39	Q9BQ39 [70-87]	Q9BQ39 1xPhospho [S82(100)]	1	2137.90738	High	High	9.862e-05	0.0003125	3.77
False	High	[K].LNGPGENVSEDEAQSSNQR.[K]		4.89867e-07	0.00013936	1	1	1	Q659C4	Q659C4 [52-70]		0	2030.90098	High	High	9.862e-05	2.12e-07	2.32
False	High	[K].LNGPQDHSHLLYSTIPR.[M]	1xDehydrated [S8(100)]	3.78442e-05	0.00013936	1	1	1	O60716	O60716 [85-101]	O60716 1xDehydrated [S92(100)]	0	1929.99297	High	High	9.862e-05	1.936e-05	2.96
False	High	[R].GLDSGAETEEEKDTWEEKK.[Q]		0.000134971	0.00013936	1	1	1	P78559	P78559 [609-627]		2	2180.98298	High	High	9.862e-05	7.245e-05	2.28
False	High	[R].LNHSPPQSSSR.[Y]	1xPhospho [S4(100)]	0.000917097	0.00013936	1	1	3	Q5T8P6	Q5T8P6 [124-134]	Q5T8P6 1xPhospho [S127(100)]	0	1289.5634	High	High	9.862e-05	0.000539	2.52
False	High	[R].GIDSDDVQDNSQLK.[A]	1xPhospho [S4(100)]	9.13197e-07	0.00013936	1	1	1	Q96QE3	Q96QE3 [611-624]	Q96QE3 1xPhospho [S614(100)]	0	1613.66905	High	High	9.862e-05	4.073e-07	2.41
False	High	[R].GIDSDDVQDNSQLK.[A]		2.40816e-09	0.00013936	1	1	1	Q96QE3	Q96QE3 [611-624]		0	1533.70272	High	High	9.862e-05	8.505e-10	2.61
False	High	[R].LNFGDDIPSALR.[I]		5.00885e-07	0.00013936	1	1	1	Q9UNE7	Q9UNE7 [129-140]		0	1317.67974	High	High	9.862e-05	2.173e-07	2.52
False	High	[R].GLDVPQVSLIINYDLPNNR.[E]		1.75889e-05	0.00013936	1	1	1	P38919	P38919 [340-358]		0	2140.13969	High	High	9.862e-05	8.802e-06	2.28
False	High	[R].GIDVQQVSLVINYDLPTNRENYIHR.[I]		6.47288e-08	0.00013936	1	2	1	P60842	P60842 [335-359]		1	2956.52754	High	High	9.862e-05	2.601e-08	2.57
False	High	[K].LNDYLQIETIQALEELAAK.[E]		6.91947e-08	0.00013936	1	1	1	Q9C0B1	Q9C0B1 [142-160]		0	2175.15434	High	High	9.862e-05	2.785e-08	2.27
False	High	[K].LMLPDSPLVEEGRR.[K]	1xOxidation [M2]	0.00082823	0.00013936	1	1	1	Q9P2F8	Q9P2F8 [1456-1469]		1	1627.84722	High	High	9.862e-05	0.0004856	1.9
False	High	[K].LMLSTSEYSQSPK.[M]	1xOxidation [M2]	9.05165e-10	0.00013936	1	1	4	Q12888	Q12888 [515-527]		0	1486.70939	High	High	9.862e-05	3.087e-10	2.97
False	High	[K].LMLSTSEYSQSPK.[M]	1xPhospho [S11(100)]	1.0567e-08	0.00013936	1	1	1	Q12888	Q12888 [515-527]	Q12888 1xPhospho [S525(100)]	0	1550.6808	High	High	9.862e-05	3.968e-09	3.68
False	High	[K].GLEGKSPDTGPDWLKQFDAVLPGYTLK.[S]	1xPhospho [S6(100)]	5.41789e-08	0.00013936	1	1	1	O14686	O14686 [4844-4870]	O14686 1xPhospho [S4849(100)]	2	3012.47543	High	High	9.862e-05	2.15e-08	2.69
False	High	[R].IMNTFSVVPSPK.[V]		7.47517e-07	0.00013936	2	4	1	P04350; P07437	P04350 [163-174]; P07437 [163-174]		0	1319.70278	High	High	9.862e-05	3.276e-07	2.65
False	High	[R].IMNTFSVVPSPK.[V]	1xOxidation [M2]	4.64087e-09	0.00013936	2	4	1	P04350; P07437	P04350 [163-174]; P07437 [163-174]		0	1335.6977	High	High	9.862e-05	1.685e-09	2.8
False	High	[R].IMPDSNDSPPAEREPGEVVDSLVGK.[Q]	1xPhospho [S8(100)]	1.66569e-07	0.00013936	1	1	2	Q9Y657	Q9Y657 [192-216]	Q9Y657 1xPhospho [S199(100)]	1	2718.23282	High	High	9.862e-05	6.895e-08	3.26
False	High	[R].IMPDSNDSPPAEREPGEVVDSLVGK.[Q]	1xOxidation [M2]; 1xPhospho [S8(98.8)]	0.00156848	0.00013936	1	1	1	Q9Y657	Q9Y657 [192-216]	Q9Y657 1xPhospho [S199(98.8)]	1	2734.22773	High	High	9.862e-05	0.0009556	2.25
False	High	[K].LMPVSAQTPK.[G]		4.77683e-05	0.00013936	1	1	1	Q99549	Q99549 [378-387]		0	1071.58669	High	High	9.862e-05	2.462e-05	2.25
False	High	[R].LMRSSTDSLPGPISR.[Q]		2.74646e-06	0.00013936	1	1	1	Q9HCD5	Q9HCD5 [374-388]		1	1616.84247	High	High	9.862e-05	1.27e-06	3.11
False	High	[R].LMRSSTDSLPGPISR.[Q]	1xPhospho [S/T]	2.77353e-05	0.00013936	1	1	1	Q9HCD5	Q9HCD5 [374-388]		1	1696.8088	High	High	9.862e-05	1.397e-05	3.85
False	High	[K].IMSSPLSK.[E]		0.000309575	0.00013936	1	2	2	P61254	P61254 [29-36]		0	862.47027	High	High	9.862e-05	0.0001738	1.65
False	High	[K].IMSSPLSK.[E]	1xOxidation [M2]	0.000268876	0.00013936	1	2	2	P61254	P61254 [29-36]		0	878.46518	High	High	9.862e-05	0.0001495	1.94
False	High	[R].LMTGDTYTAHAGAK.[F]	1xOxidation [M2]	0.000271812	0.00013936	2	2	1	P00519; P42684	P00519 [387-400]; P42684 [433-446]		0	1452.67875	High	High	9.862e-05	0.0001504	1.36
False	High	[R].INAAEIESR.[V]		0.00120043	0.00013936	1	1	1	Q06124	Q06124 [221-229]		0	1002.52145	High	High	9.862e-05	0.000723	2.75
False	High	[R].GLEATASPGLLKPK.[N]		6.26591e-09	0.00013936	1	1	1	Q9Y467	Q9Y467 [338-351]		0	1381.80494	High	High	9.862e-05	2.293e-09	3.17
False	High	[R].LNAMLHIDSDEEDHEFQQDLGYPSSLEEEGGLIMFSR.[A]	1xOxidation [M4]; 1xPhospho [S/Y]	9.76744e-08	0.00013936	1	1	1	Q9P2P5	Q9P2P5 [457-493]		0	4347.87339	High	High	9.862e-05	3.967e-08	3.45
False	High	[R].LNATASLEQER.[S]		9.99551e-09	0.00013936	1	1	1	O76024	O76024 [27-37]		0	1231.62771	High	High	9.862e-05	3.723e-09	3.6
False	High	[R].LNDSPTLKKLDELPIFK.[S]		3.06497e-05	0.00013936	1	1	1	Q9BYW2	Q9BYW2 [621-637]		2	1971.1161	High	High	9.862e-05	1.559e-05	2.45
False	High	[K].GLDRSNSWVNTGGPK.[A]		9.98711e-08	0.00013936	1	1	1	Q96N67	Q96N67 [923-937]		1	1587.78739	High	High	9.862e-05	4.079e-08	3.23
False	High	[K].LMLPDSPLVEEGR.[R]	1xOxidation [M2]	1.94629e-07	0.00013936	1	1	2	Q9P2F8	Q9P2F8 [1456-1468]		0	1471.74611	High	High	9.862e-05	8.107e-08	1.95
False	High	[K].GIDPFSLDALSK.[E]		7.47517e-07	0.00013936	1	1	1	P40227	P40227 [296-307]		0	1262.66269	High	High	9.862e-05	3.28e-07	2.42
False	High	[R].GLDHSSSWQDHSR.[F]		1.39533e-08	0.00013936	1	1	1	Q6ZU80	Q6ZU80 [1037-1049]		0	1511.66219	High	High	9.862e-05	5.306e-09	2.13
False	High	[R].LNTSDFQK.[L]		0.00138774	0.00013936	1	1	1	Q96B36	Q96B36 [244-251]		0	952.47344	High	High	9.862e-05	0.0008406	2.18
False	High	[R].LNTSDFQKLK.[R]		5.76695e-05	0.00013936	1	1	1	Q96B36	Q96B36 [244-253]		1	1193.65246	High	High	9.862e-05	2.99e-05	1.91
False	High	[K].LNVEPDYLEVLEK.[Q]		1.00044e-09	0.00013936	1	1	2	O94991	O94991 [939-951]		0	1560.81557	High	High	9.862e-05	3.404e-10	2.89
False	High	[K].GLAEVQQDGEAEEGATSDGEKKR.[E]	1xPhospho [S17(100)]	3.32451e-09	0.00013936	1	1	7	Q02952	Q02952 [582-604]	Q02952 1xPhospho [S598(100)]	2	2484.0886	High	High	9.862e-05	1.183e-09	5.01
False	High	[R].LNVLEKSSPGHR.[A]	1xPhospho [S]	2.51264e-06	0.00013936	1	1	1	P29692	P29692 [112-123]		1	1416.6995	High	High	9.862e-05	1.154e-06	3.24
False	High	[K].INVNEIFYDLVR.[Q]		1.57688e-08	0.00013936	1	3	1	P61224	P61224 [152-163]		0	1494.7951	High	High	9.862e-05	5.985e-09	2.92
False	High	[K].INWASFR.[R]		0.00142791	0.00013936	1	1	1	Q9H0W5	Q9H0W5 [269-275]		0	893.46281	High	High	9.862e-05	0.000864	2.3
False	High	[K].LNWLSVDFNNWK.[D]		5.29873e-08	0.00013936	1	1	2	Q15185	Q15185 [96-107]		0	1535.76414	High	High	9.862e-05	2.11e-08	3.33
False	High	[K].LNTLEPLEDQDLPMNELDESEEEEMITVVLEEAKEK.[W]		1.68358e-06	0.00013936	1	1	1	Q96GA3	Q96GA3 [312-347]		1	4201.97782	High	High	9.862e-05	7.619e-07	2.7
False	High	[K].LNWLSVDFNNWKDWEDDSDEDMSNFDR.[F]	1xOxidation [M22]; 1xPhospho [S18(100)]	3.74993e-06	0.00013936	1	1	1	Q15185	Q15185 [96-122]	Q15185 1xPhospho [S113(100)]	1	3488.36854	High	High	9.862e-05	1.768e-06	3.08
False	High	[K].GLAEDIENEVVQITWNR.[K]		1.98925e-06	0.00013936	1	1	1	Q15029	Q15029 [695-711]		0	1985.99269	High	High	9.862e-05	9.114e-07	2.58
False	High	[R].IPAKLSPTQLR.[R]	1xPhospho [S6(99.7)]	3.63061e-08	0.00013936	1	1	2	Q9UNS1	Q9UNS1 [1082-1092]	Q9UNS1 1xPhospho [S1087(99.7)]	1	1303.71336	High	High	9.862e-05	1.426e-08	4.04
False	High	[K].IPALSPSSGK.[S]		0.000409615	0.00013936	1	1	1	Q5T5P2	Q5T5P2 [1802-1811]		0	956.54112	High	High	9.862e-05	0.0002309	2.08
False	High	[R].LPARELSAPAR.[L]		4.48166e-07	0.00013936	1	1	1	Q9H1K1	Q9H1K1 [23-33]		1	1180.67968	High	High	9.862e-05	1.944e-07	3.21
False	High	[K].IPDAAFIQAAR.[R]		4.00996e-07	0.00013936	1	1	1	P16383	P16383 [134-144]		0	1172.64223	High	High	9.862e-05	1.734e-07	2.83
False	High	[K].LPDLSPVENK.[E]		6.25661e-07	0.00013936	1	1	1	Q9Y520	Q9Y520 [2101-2110]		0	1111.59937	High	High	9.862e-05	2.745e-07	2.38
False	High	[K].LPDLSPVENKEHKPGPIGK.[E]	1xPhospho [S5(100)]	9.78433e-10	0.00013936	1	1	1	Q9Y520	Q9Y520 [2101-2119]	Q9Y520 1xPhospho [S2105(100)]	1	2135.08965	High	High	9.862e-05	3.334e-10	4.45
False	High	[K].GKVQAELSQPLTAGGAISELL.[-]		3.87717e-06	0.00013936	1	1	1	Q15291	Q15291 [518-538]		1	2082.14411	High	High	9.862e-05	1.819e-06	2.99
False	High	[K].LNYVPLEK.[Q]		0.000223446	0.00013936	1	1	1	Q7L014	Q7L014 [908-915]		0	975.55096	High	High	9.862e-05	0.0001225	2.53
False	High	[R].INSVGSTASSSQPLLVHDDV.[-]		0.00085404	0.00013936	1	1	1	P10721	P10721 [957-976]		0	2026.00874	High	High	9.862e-05	0.0005036	2.65
False	High	[K].GIAPASPMLGNASNPNKADIPER.[K]	1xOxidation [M8]	4.15249e-09	0.00013936	1	1	1	P27448	P27448 [464-486]		1	2336.16632	High	High	9.862e-05	1.493e-09	3.18
False	High	[R].INSLLEYSR.[Q]		5.98437e-07	0.00013936	1	1	1	Q6P4F7	Q6P4F7 [845-853]		0	1094.58405	High	High	9.862e-05	2.629e-07	2.99
False	High	[K].INKSESVVYADIR.[K]		8.1267e-05	0.00013936	1	1	1	O95297	O95297 [255-267]		1	1493.79583	High	High	9.862e-05	4.275e-05	2.49
False	High	[R].GLDHDFGPSR.[D]		3.86932e-05	0.00013936	1	1	1	Q9UDY2	Q9UDY2 [224-233]		0	1100.51195	High	High	9.862e-05	1.981e-05	2.04
False	High	[K].LNLGTDSDSSPQK.[S]		7.47517e-07	0.00013936	1	1	1	Q16512	Q16512 [553-565]		0	1361.65431	High	High	9.862e-05	3.295e-07	2.49
False	High	[K].LNLGTDSDSSPQK.[S]	1xPhospho [S10(100)]	4.146e-07	0.00013936	1	1	1	Q16512	Q16512 [553-565]	Q16512 1xPhospho [S562(100)]	0	1441.62064	High	High	9.862e-05	1.79e-07	3.05
False	High	[R].LNLNNTVLSK.[R]		1.85938e-05	0.00013936	1	1	1	P07814	P07814 [426-435]		0	1115.6419	High	High	9.862e-05	9.319e-06	2.57
False	High	[R].LNIPVSQVNPR.[D]		0.000754989	0.00013936	1	2	1	P05023	P05023 [648-658]		0	1236.7059	High	High	9.862e-05	0.0004386	2.07
False	High	[R].LNLQSVTEQSSLDDFLATAELAGTEFVAEK.[L]		8.73952e-08	0.00013936	1	1	1	Q9H089	Q9H089 [48-77]		0	3226.60016	High	High	9.862e-05	3.539e-08	2.56
False	High	[K].LNLTLSPAK.[K]		4.43075e-06	0.00013936	1	1	1	Q9UKL3	Q9UKL3 [562-570]		0	956.57751	High	High	9.862e-05	2.103e-06	2.78
False	High	[R].LNQPGTPTR.[T]		1.83883e-05	0.00013936	1	1	2	P36507	P36507 [389-397]		0	983.52687	High	High	9.862e-05	9.13e-06	2.76
False	High	[R].LNQQPSQGLGPR.[G]		9.54382e-06	0.00013936	1	1	1	P36915	P36915 [63-74]		0	1294.68622	High	High	9.862e-05	4.653e-06	1.89
False	High	[K].GIAYIEFK.[T]		0.000907841	0.00013936	1	1	1	P19338	P19338 [430-437]		0	940.51384	High	High	9.862e-05	0.0005324	2.22
False	High	[K].LNQSSPDNVTDTK.[G]	1xPhospho [S5(100)]	3.88449e-09	0.00013936	1	1	1	Q08AD1	Q08AD1 [595-607]	Q08AD1 1xPhospho [S599(100)]	0	1498.64211	High	High	9.862e-05	1.395e-09	3.21
False	High	[K].LNRGSLSLDDFR.[N]		0.00152523	0.00013936	1	1	1	Q9Y5W7	Q9Y5W7 [481-492]		1	1392.723	High	High	9.862e-05	0.0009319	2.04
False	High	[R].LNRSDSDSSTLAKK.[S]		0.000110702	0.00013936	1	1	2	Q6AWC2	Q6AWC2 [1017-1030]		2	1521.78672	High	High	9.862e-05	5.954e-05	1.65
False	High	[K].LNSEASPSREAINGQR.[E]		6.11713e-06	0.00013936	1	1	1	Q13111	Q13111 [136-151]		1	1728.86235	High	High	9.862e-05	2.924e-06	2.25
False	High	[R].GIASTSDPPTANIKPTPVVSTPSKVTAAAMAGNK.[S]	1xOxidation [M30]	1.33581e-09	0.00013936	1	1	1	P12270	P12270 [1657-1690]		1	3295.72023	High	High	9.862e-05	4.628e-10	4.46
False	High	[K].LNSGGGLSEELGSAR.[R]	1xPhospho [S3(100)]	2.59789e-06	0.00013936	1	1	1	Q96KQ7	Q96KQ7 [230-244]	Q96KQ7 1xPhospho [S232(100)]	0	1526.68464	High	High	9.862e-05	1.201e-06	3.18
False	High	[R].GLAPNTPGKAR.[K]		0.000432132	0.00013936	1	1	1	O43663	O43663 [476-486]		1	1081.61127	High	High	9.862e-05	0.0002443	2.31
False	High	[R].LNSIKNSFLGSPR.[F]		4.58955e-09	0.00013936	1	1	1	Q8IWQ3	Q8IWQ3 [479-491]		1	1432.79069	High	High	9.862e-05	1.667e-09	3.74
False	High	[K].GLDIESYDSLERPLRK.[E]		5.11999e-06	0.00013936	1	1	2	Q9H792	Q9H792 [1209-1224]		1	1890.99197	High	High	9.862e-05	2.43e-06	2.84
False	High	[K].LMLPDSPLVEEGR.[R]		2.87706e-09	0.00013936	1	1	1	Q9P2F8	Q9P2F8 [1456-1468]		0	1455.75119	High	High	9.862e-05	1.021e-09	2.9
False	High	[R].LMLLNMPGQLPQTLSSPSTR.[L]		7.19599e-05	0.00013936	1	1	1	Q92574	Q92574 [317-336]		0	2184.15152	High	High	9.862e-05	3.79e-05	2.38
False	High	[R].IMLKGDNITLLQSVSN.[-]	1xOxidation [M2]	4.04487e-05	0.00013936	1	1	2	P62304	P62304 [77-92]		1	1761.94151	High	High	9.862e-05	2.089e-05	2.83
False	High	[R].LLSQVVRPQESR.[S]		0.000811417	0.00013936	1	1	1	Q5T200	Q5T200 [863-874]		0	1411.80159	High	High	9.862e-05	0.0004739	2.2
False	High	[K].GIGTPPNTTPIKNGSPEIK.[L]	1xPhospho [S15(100)]	6.54123e-07	0.00013936	1	1	3	O96028	O96028 [107-125]	O96028 1xPhospho [S121(100)]	1	2001.00525	High	High	9.862e-05	2.858e-07	3.83
False	High	[K].GIGTPPNTTPIKNGSPEIK.[L]		2.83965e-06	0.00013936	1	1	1	O96028	O96028 [107-125]		1	1921.03892	High	High	9.862e-05	1.318e-06	3.32
False	High	[R].LLSSESEDEEEFIPLAQR.[L]	1xPhospho [S6(98.8)]	1.04501e-08	0.00013936	1	1	4	Q96AY2	Q96AY2 [82-99]	Q96AY2 1xPhospho [S87(98.8)]	0	2171.9744	High	High	9.862e-05	3.929e-09	2.62
False	High	[R].LLSSESEDEEEFIPLAQR.[L]	2xPhospho [S]	1.92798e-09	0.00013936	1	1	5	Q96AY2	Q96AY2 [82-99]		0	2251.94073	High	High	9.862e-05	6.748e-10	2.87
False	High	[K].ILSSMGNDDKSSIAGSEDAEPLAPPIKPIKPVTR.[N]	1xOxidation [M5]	2.59883e-07	0.00013936	1	1	1	Q03164	Q03164 [1104-1137]		1	3549.84689	High	High	9.862e-05	1.105e-07	3.48
False	High	[K].GLGSSPDLELLLR.[S]	2xPhospho [S4(100); S5(100)]	0.000747228	0.00013936	1	1	1	Q9NQQ7	Q9NQQ7 [332-344]	Q9NQQ7 2xPhospho [S335(100); S336(100)]	0	1529.70122	High	High	9.862e-05	0.0004352	1.37
False	High	[K].GLGSSPDLELLLR.[S]		7.06861e-06	0.00013936	1	1	1	Q9NQQ7	Q9NQQ7 [332-344]		0	1369.76856	High	High	9.862e-05	3.395e-06	2.57
False	High	[K].GIGTPQPDVAK.[D]		7.64331e-07	0.00013936	1	1	1	Q9Y6X8	Q9Y6X8 [34-44]		0	1082.58405	High	High	9.862e-05	3.372e-07	2.43
False	High	[K].IISTTASKTETPIVSK.[S]		4.43209e-07	0.00013936	1	1	1	O95292	O95292 [140-155]		1	1675.94764	High	High	9.862e-05	1.905e-07	2.22
False	High	[R].GLGPSPAGDGPSGSGKHHR.[Q]		1.55747e-06	0.00013936	1	1	1	Q92934	Q92934 [21-39]		1	1770.86302	High	High	9.862e-05	7.042e-07	2.5
False	High	[R].LLSWSDNWR.[E]		4.88391e-05	0.00013936	1	1	1	Q8TCD5	Q8TCD5 [180-188]		0	1176.57963	High	High	9.862e-05	2.532e-05	2.47
False	High	[R].GLGPPSPPAPPRGPAGEAGASPPVRR.[V]	2xPhospho [S6(100); S21(100)]	0.000173752	0.00013936	1	1	1	Q13425	Q13425 [90-115]	Q13425 2xPhospho [S95(100); S110(100)]	2	2605.24361	High	High	9.862e-05	9.51e-05	3.85
False	High	[R].GLGPPSPPAPPRGPAGEAGASPPVR.[R]	1xPhospho [S6(100)]	5.41437e-07	0.00013936	1	1	2	Q13425	Q13425 [90-114]	Q13425 1xPhospho [S95(100)]	1	2369.17617	High	High	9.862e-05	2.358e-07	4.69
False	High	[R].GLGPPSPPAPPR.[G]	1xPhospho [S6(100)]	8.64288e-08	0.00013936	1	1	4	Q13425	Q13425 [90-101]	Q13425 1xPhospho [S95(100)]	0	1222.598	High	High	9.862e-05	3.516e-08	3.38
False	High	[R].LLTFQGSELSPELQAAMAGGGPEPLPLPPARSPSQESIGAR.[S]	1xOxidation [M17]; 1xPhospho [S/T]; 1xDehydrated [S10(96.9)]	1.62725e-05	0.00013936	1	1	1	Q8WXE0	Q8WXE0 [664-704]	Q8WXE0 1xDehydrated [S673(96.9)]	1	4235.08425	High	High	9.862e-05	8.115e-06	5.03
False	High	[R].LLTFQGSELSPELQAAMAGGGPEPLPLPPARSPSQESIGAR.[S]	1xPhospho [S/T]	1.01073e-08	0.00013936	1	1	2	Q8WXE0	Q8WXE0 [664-704]		1	4237.0999	High	High	9.862e-05	3.788e-09	3.67
False	High	[K].LLTGIKSPR.[S]		0.00117713	0.00013936	1	1	1	Q8IWI9	Q8IWI9 [1202-1210]		1	984.62004	High	High	9.862e-05	0.0007072	2.17
False	High	[R].LLSVKGSPK.[V]	1xPhospho [S7(100)]	0.00120043	0.00013936	1	1	1	Q96T58	Q96T58 [1281-1289]	Q96T58 1xPhospho [S1287(100)]	1	1008.54892	High	High	9.862e-05	0.0007191	3.21
False	High	[R].LISQIVSSITASLR.[F]		1.59591e-09	0.00013936	2	5	2	P68363; Q9BQE3	P68363 [230-243]; Q9BQE3 [230-243]		0	1487.87917	High	High	9.862e-05	5.552e-10	2.28
False	High	[R].LLSPVVAAAAR.[Q]		0.0012482	0.00013936	1	1	1	Q9Y4D2	Q9Y4D2 [741-751]		0	1067.65716	High	High	9.862e-05	0.0007542	1.89
False	High	[R].ILSPSMASK.[L]	1xOxidation [M6]	2.89948e-05	0.00013936	1	1	4	Q9Y6A5	Q9Y6A5 [69-77]		0	949.50229	High	High	9.862e-05	1.474e-05	1.73
False	High	[K].ILSLQASPTQK.[N]		1.09163e-07	0.00013936	1	1	1	Q92750	Q92750 [589-599]		0	1185.68376	High	High	9.862e-05	4.466e-08	2.99
False	High	[K].ILSLQASPTQK.[N]	1xPhospho [S7(100)]	3.74266e-05	0.00013936	1	1	1	Q92750	Q92750 [589-599]	Q92750 1xPhospho [S595(100)]	0	1265.65009	High	High	9.862e-05	1.915e-05	2.41
False	High	[K].GLKEGIPALDNFLDKL.[-]		2.96883e-06	0.00013936	1	1	1	P13639	P13639 [843-858]		2	1742.96871	High	High	9.862e-05	1.374e-06	2.32
False	High	[K].ILSLSEEGSLER.[H]		4.73793e-07	0.00013936	1	1	1	Q9Y4G8	Q9Y4G8 [1087-1098]		0	1332.70054	High	High	9.862e-05	2.052e-07	2.82
False	High	[K].LLSISGKR.[S]		0.00151101	0.00013936	1	1	2	P06748	P06748 [135-142]		1	873.55163	High	High	9.862e-05	0.000921	2.17
False	High	[R].LLSMGQLDLLR.[S]		1.02117e-07	0.00013936	1	1	1	Q9H1D9	Q9H1D9 [57-67]		0	1258.71877	High	High	9.862e-05	4.187e-08	2.57
False	High	[K].ILSPDSFIKDNYGLNQDLESESVNPILSPNQFLK.[D]		3.96561e-07	0.00013936	1	1	1	Q8IZT6	Q8IZT6 [365-398]		1	3834.94362	High	High	9.862e-05	1.708e-07	3.16
False	High	[K].ILSPFSQK.[Y]		0.000964647	0.00013936	1	1	1	Q9Y485	Q9Y485 [922-929]		0	919.52474	High	High	9.862e-05	0.0005727	2.2
False	High	[K].IISPGSSTPSSTRSPPPGRDESYPR.[E]	1xPhospho [S/T/Y]	0.000465652	0.00013936	1	1	2	Q5VT52	Q5VT52 [756-780]		2	2708.26756	High	High	9.862e-05	0.0002654	2.88
False	High	[K].LLSPGTSK.[I]		0.00103487	0.00013936	1	1	1	Q15811	Q15811 [1135-1142]		0	802.46689	High	High	9.862e-05	0.0006122	1.68
False	High	[R].LISPLASPADGVK.[S]		1.72358e-08	0.00013936	1	1	1	Q8WYP5	Q8WYP5 [2220-2232]		0	1267.72563	High	High	9.862e-05	6.587e-09	3.06
False	High	[K].LLSPLRDTPPPQSLMVK.[I]		3.47267e-08	0.00013936	1	1	1	P51825	P51825 [748-764]		1	1892.06738	High	High	9.862e-05	1.363e-08	3.54
False	High	[K].LLSPLRDTPPPQSLMVK.[I]	1xOxidation [M15]	7.56322e-08	0.00013936	1	1	1	P51825	P51825 [748-764]		1	1908.0623	High	High	9.862e-05	3.049e-08	3.19
False	High	[R].GLGWVQFSSEEGLR.[N]		1.17886e-05	0.00013936	1	1	1	Q9GZT3	Q9GZT3 [61-74]		0	1564.77543	High	High	9.862e-05	5.788e-06	3.06
False	High	[R].GIGTVTFEQSIEAVQAISMFNGQLLFDRPMHVK.[M]	2xOxidation [M19; M30]	3.13966e-07	0.00013936	1	1	1	P52272	P52272 [245-277]		0	3695.85601	High	High	9.862e-05	1.345e-07	3.19
False	High	[K].LLSPQMSGEEEDSDLAAK.[L]	1xPhospho [S7(100)]	5.92705e-09	0.00013936	1	1	1	P42858	P42858 [1868-1885]	P42858 1xPhospho [S1874(100)]	0	1999.85659	High	High	9.862e-05	2.161e-09	2.82
False	High	[R].LLSPQQPALQR.[N]		1.20653e-07	0.00013936	1	1	2	Q14814	Q14814 [178-188]		0	1250.72155	High	High	9.862e-05	4.946e-08	2.68
False	High	[R].LLSPRPSLLTPTGDPR.[A]		3.35874e-08	0.00013936	1	1	2	Q9Y618	Q9Y618 [937-952]		0	1719.97519	High	High	9.862e-05	1.312e-08	3.62
False	High	[R].ILSPSMASK.[L]		5.23515e-06	0.00013936	1	1	2	Q9Y6A5	Q9Y6A5 [69-77]		0	933.50738	High	High	9.862e-05	2.482e-06	2.56
False	High	[R].IITLAGPTNAIFK.[A]		0.00082823	0.00013936	1	1	1	Q15366	Q15366 [58-70]		0	1358.80421	High	High	9.862e-05	0.0004853	2.15
False	High	[K].ILTINEDGSLGLKTPK.[S]		6.61438e-07	0.00013936	1	1	1	Q9UQR1	Q9UQR1 [154-169]		1	1698.96363	High	High	9.862e-05	2.917e-07	2.44
False	High	[R].IITITGTQDQIQNAQYLLQNSVK.[Q]		4.89867e-07	0.00013936	1	1	2	P61978	P61978 [434-456]		0	2589.38826	High	High	9.862e-05	2.119e-07	4.09
False	High	[K].LITPAVVSER.[L]		2.87141e-06	0.00013936	1	1	2	P62851	P62851 [67-76]		0	1084.63609	High	High	9.862e-05	1.338e-06	2.6
False	High	[R].GLFIIDGKGVLR.[Q]		2.45827e-07	0.00013936	1	1	1	P32119	P32119 [128-139]		1	1287.77833	High	High	9.862e-05	1.037e-07	2.97
False	High	[R].IMEETSGMEEEEEEESIAAVPGRR.[G]		1.27657e-08	0.00013936	1	1	1	Q9UIF9	Q9UIF9 [1046-1069]		1	2708.20256	High	High	9.862e-05	4.818e-09	4.03
False	High	[R].GLFIIDDKGILR.[Q]		7.64779e-08	0.00013936	2	2	2	Q13162; Q06830	Q13162 [201-212]; Q06830 [129-140]		1	1359.79946	High	High	9.862e-05	3.077e-08	3.08
False	High	[K].LMELHGEGSSSGK.[A]	1xOxidation [M2]	7.60513e-05	0.00013936	1	1	1	P61247	P61247 [228-240]		0	1347.62091	High	High	9.862e-05	4.003e-05	1.94
False	High	[R].GLESDVAELR.[A]		1.98925e-06	0.00013936	1	1	1	Q03252	Q03252 [172-181]		0	1088.55823	High	High	9.862e-05	9.14e-07	2.56
False	High	[K].LMETSMGFSSNAPTSPVVYQLPTK.[S]		9.65419e-07	0.00013936	1	1	1	Q8IWI9	Q8IWI9 [837-860]		0	2585.26259	High	High	9.862e-05	4.311e-07	2.63
False	High	[R].GLERNDSWGSFDLR.[A]		4.38607e-08	0.00013936	1	1	1	Q7Z417	Q7Z417 [646-659]		1	1651.78231	High	High	9.862e-05	1.742e-08	3.48
False	High	[K].LMFKTEGPDSD.[-]		2.15032e-06	0.00013936	1	1	2	P04637	P04637 [383-393]		1	1239.55618	High	High	9.862e-05	9.861e-07	2.3
False	High	[K].LMFKTEGPDSD.[-]	1xOxidation [M2]	4.28666e-07	0.00013936	1	1	4	P04637	P04637 [383-393]		1	1255.55109	High	High	9.862e-05	1.844e-07	2.83
False	High	[K].LMFKTEGPDSD.[-]	1xPhospho [S10(100)]	1.88015e-05	0.00013936	1	1	2	P04637	P04637 [383-393]	P04637 1xPhospho [S392(100)]	1	1319.52251	High	High	9.862e-05	9.406e-06	3.48
False	High	[K].LMFKTEGPDSD.[-]	1xOxidation [M2]; 1xPhospho [S10(100)]	7.47276e-06	0.00013936	1	1	8	P04637	P04637 [383-393]	P04637 1xPhospho [S392(100)]	1	1335.51743	High	High	9.862e-05	3.612e-06	3.55
False	High	[R].IMGFHRPGSGAEEESQTK.[S]	1xOxidation [M2]	0.000613044	0.00013936	1	1	1	P49069	P49069 [47-64]		0	1976.91306	High	High	9.862e-05	0.0003532	2.56
False	High	[R].IMGPNYTPGKKEDLYLKPIQR.[T]		3.28248e-07	0.00013936	1	1	2	P13639	P13639 [429-449]		2	2461.32718	High	High	9.862e-05	1.403e-07	3.01
False	High	[R].IMGPNYTPGKKEDLYLKPIQR.[T]	1xOxidation [M2]	1.22104e-08	0.00013936	1	1	1	P13639	P13639 [429-449]		2	2477.32209	High	High	9.862e-05	4.589e-09	3.6
False	High	[K].LMHNASDSEVDQDDVVEWK.[D]		2.17691e-08	0.00013936	1	1	1	Q9H2P0	Q9H2P0 [948-966]		0	2216.97645	High	High	9.862e-05	8.344e-09	3.51
False	High	[K].LMHNASDSEVDQDDVVEWK.[D]	1xPhospho [S6(99.4)]	1.10383e-07	0.00013936	1	1	1	Q9H2P0	Q9H2P0 [948-966]	Q9H2P0 1xPhospho [S953(99.4)]	0	2296.94278	High	High	9.862e-05	4.511e-08	4.61
False	High	[K].LMHNASDSEVDQDDVVEWK.[D]	1xOxidation [M2]; 1xPhospho [S6(100)]	1.1794e-06	0.00013936	1	1	1	Q9H2P0	Q9H2P0 [948-966]	Q9H2P0 1xPhospho [S953(100)]	0	2312.9377	High	High	9.862e-05	5.287e-07	3.36
False	High	[K].LMHSSSLTNSSIPR.[F]	1xOxidation [M2]	0.000132034	0.00013936	1	1	1	Q08499	Q08499 [370-383]		0	1545.76897	High	High	9.862e-05	7.093e-05	1.63
False	High	[R].IMLKGDNITLLQSVSN.[-]		1.30528e-08	0.00013936	1	1	2	P62304	P62304 [77-92]		1	1745.9466	High	High	9.862e-05	4.908e-09	3.26
False	High	[K].IMATPEQVGK.[M]	1xOxidation [M2]	0.00026597	0.00013936	1	1	1	P12956	P12956 [452-461]		0	1089.56087	High	High	9.862e-05	0.0001472	1.89
False	High	[K].IISIFSGTEK.[G]		8.44798e-07	0.00013936	1	1	1	Q13177	Q13177 [53-62]		0	1094.6092	High	High	9.862e-05	3.738e-07	2.79
False	High	[R].ILYQNLNEPTTWSLTSDR.[T]		4.84773e-08	0.00013936	1	1	2	Q99996	Q99996 [3459-3476]		0	2151.07167	High	High	9.862e-05	1.934e-08	3.27
False	High	[K].IIYEPHPQLTR.[N]		7.15419e-08	0.00013936	1	1	1	Q96BY7	Q96BY7 [262-272]		0	1366.74776	High	High	9.862e-05	2.876e-08	2.89
False	High	[K].ILTPLVSLDTPGK.[A]		4.06116e-09	0.00013936	1	1	1	Q9HC38	Q9HC38 [240-252]		0	1353.79879	High	High	9.862e-05	1.471e-09	2.74
False	High	[R].LLTPTHSFLAR.[S]		1.37737e-05	0.00013936	1	1	1	Q14244	Q14244 [229-239]		0	1255.71573	High	High	9.862e-05	6.761e-06	2.31
False	High	[K].LLTRTPDIAQR.[A]		2.68604e-06	0.00013936	1	1	1	Q9UEW8	Q9UEW8 [350-360]		1	1283.74301	High	High	9.862e-05	1.238e-06	2.19
False	High	[K].LITSEEERSPAK.[R]		8.00246e-09	0.00013936	1	1	2	Q12888	Q12888 [1670-1681]		1	1359.71143	High	High	9.862e-05	2.948e-09	2.97
False	High	[K].GLGLDESGLAK.[Q]		3.92175e-07	0.00013936	1	1	1	Q9Y265	Q9Y265 [23-33]		0	1059.56807	High	High	9.862e-05	1.683e-07	2.81
False	High	[R].ILTVEDHYYEGGIGEAVSSAVVGEPGITVTHLAVNRVPR.[S]		4.15249e-09	0.00013936	1	1	1	P29401	P29401 [556-594]		1	4105.13528	High	High	9.862e-05	1.491e-09	2.6
False	High	[K].IITVEKHPDADSLYVEK.[I]		3.31919e-07	0.00013936	1	1	2	P54577	P54577 [375-391]		1	1957.02768	High	High	9.862e-05	1.417e-07	2.25
False	High	[R].LLTVPFEKHSTL.[-]		0.000551792	0.00013936	1	1	1	O95336	O95336 [247-258]		1	1384.78348	High	High	9.862e-05	0.0003181	2.19
False	High	[R].ILVATNLFGR.[G]		3.54709e-06	0.00013936	2	2	1	O00148; Q13838	O00148 [339-348]; Q13838 [340-349]		0	1103.65716	High	High	9.862e-05	1.659e-06	2.84
False	High	[R].GLGLDDALEPR.[Q]		1.96805e-07	0.00013936	1	1	1	Q9Y230	Q9Y230 [30-40]		0	1155.60043	High	High	9.862e-05	8.245e-08	3.25
False	High	[K].GLGHPPSSPLLK.[K]		1.64727e-07	0.00013936	1	1	5	O95785	O95785 [976-987]		0	1202.68918	High	High	9.862e-05	6.865e-08	2.28
False	High	[K].LLVDVDESTLSPEEQKERK.[I]	1xPhospho [S11(100)]	1.31815e-06	0.00013936	1	1	1	O75533	O75533 [478-496]	O75533 1xPhospho [S488(100)]	2	2295.11156	High	High	9.862e-05	5.936e-07	3.35
False	High	[R].LIVNVNDLR.[R]		8.40066e-05	0.00013936	1	1	1	P25205	P25205 [47-55]		0	1055.62077	High	High	9.862e-05	4.452e-05	2.57
False	High	[K].ILVPKSPVK.[S]		0.00120043	0.00013936	1	1	1	Q9Y232	Q9Y232 [196-204]		1	980.65028	High	High	9.862e-05	0.0007174	2.29
False	High	[K].ILVPKSPVKSR.[T]	1xPhospho [S6(100)]	0.00072438	0.00013936	1	1	1	Q9Y232	Q9Y232 [196-206]	Q9Y232 1xPhospho [S201(100)]	2	1303.74975	High	High	9.862e-05	0.0004235	3.52
False	High	[K].LIVVNQNMQPLYVLQTLPNGVTQK.[I]		6.19662e-09	0.00013936	1	1	1	Q03164	Q03164 [3078-3101]		0	2710.49603	High	High	9.862e-05	2.276e-09	3.26
False	High	[K].GLFSDEEDSEDLFSSQSASNLK.[G]	1xPhospho [S4(100)]	5.23515e-06	0.00013936	1	1	1	Q9Y4E1	Q9Y4E1 [536-557]	Q9Y4E1 1xPhospho [S539(100)]	0	2485.02902	High	High	9.862e-05	2.496e-06	3.2
False	High	[R].IIYDSDSESEETLQVK.[N]	2xPhospho [S5(100); S7(100)]	1.54094e-07	0.00013936	1	1	3	P35251	P35251 [65-80]	P35251 2xPhospho [S69(100); S71(100)]	0	2015.81341	High	High	9.862e-05	6.373e-08	4.05
False	High	[R].GLFPASYVQVIR.[A]		4.77683e-05	0.00013936	1	1	1	Q96RF0	Q96RF0 [49-60]		0	1349.7576	High	High	9.862e-05	2.462e-05	2.21
False	High	[K].IIYLNQLLQEDSLNVADLTSLR.[A]		3.00306e-07	0.00013936	1	1	1	Q9UL46	Q9UL46 [40-61]		0	2531.37154	High	High	9.862e-05	1.283e-07	1.97
False	High	[R].LSLGSDDEADLVK.[E]	1xPhospho [S5(100)]	4.79412e-08	0.00013936	1	1	1	Q8WZ74	Q8WZ74 [1520-1532]	Q8WZ74 1xPhospho [S1524(100)]	0	1441.6458	High	High	9.862e-05	1.891e-08	3.43
False	High	[K].ISLHPIEDNPIEEISVLSPEDLEAIKNPDSITNQIALLEAR.[C]	1xPhospho [S/T]	0.000251897	0.00013936	1	1	1	Q9NTJ3	Q9NTJ3 [1042-1082]		1	4616.33827	High	High	9.862e-05	0.0001391	3.15
False	High	[R].LSLLSSTSK.[Y]		3.58676e-06	0.00013936	1	5	2	Q92481	Q92481 [237-245]		0	935.54079	High	High	9.862e-05	1.686e-06	3.0
False	High	[K].FSAPVVPSSFNFGGPAPGMN.[-]		0.000786779	0.00013936	1	1	1	O95373	O95373 [1019-1038]		0	1979.93201	High	High	9.862e-05	0.0004609	2.03
False	High	[-].MAEASPHPGR.[Y]	1xMet-loss+Acetyl [N-Term]	1.96805e-07	0.00013936	1	1	1	Q9BV68	Q9BV68 [1-10]	Q9BV68 1xMet-loss+Acetyl [N-Term]	0	963.46427	High	High	9.862e-05	8.244e-08	2.71
False	High	[-].MAEASSLGR.[Q]	1xMet-loss+Acetyl [N-Term]	0.000271812	0.00013936	1	1	1	Q8N344	Q8N344 [1-9]	Q8N344 1xMet-loss+Acetyl [N-Term]	0	832.41592	High	High	9.862e-05	0.0001518	2.47
False	High	[-].MAEDEPDAKSPK.[T]	1xMet-loss+Acetyl [N-Term]	1.30357e-06	0.00013936	1	1	1	P48382	P48382 [1-12]	P48382 1xMet-loss+Acetyl [N-Term]	1	1228.56919	High	High	9.862e-05	5.865e-07	1.77
False	High	[-].MAEDEPDAKSPK.[T]	1xMet-loss+Acetyl [N-Term]; 1xPhospho [S10(100)]	1.47236e-05	0.00013936	1	1	1	P48382	P48382 [1-12]	P48382 1xMet-loss+Acetyl [N-Term]; 1xPhospho [S10(100)]	1	1308.53552	High	High	9.862e-05	7.24e-06	3.64
False	High	[-].MAEDLDELLDEVESK.[F]	1xMet-loss+Acetyl [N-Term]	3.86932e-05	0.00013936	1	1	1	Q96NL8	Q96NL8 [1-15]	Q96NL8 1xMet-loss+Acetyl [N-Term]	0	1646.76432	High	High	9.862e-05	1.991e-05	1.34
False	High	[K].FRTPSFLKK.[SN]		5.06336e-06	0.00013936	3	3	4	P35611; Q9UEY8; P35612	P35611 [722-730]; Q9UEY8 [689-697]; P35612 [709-717]		2	1123.66224	High	High	9.862e-05	2.391e-06	3.06
False	High	[R].FRSTVLTPMFVETQASQGTLQTR.[T]	1xOxidation [M9]	7.73992e-09	0.00013936	1	1	1	P78527	P78527 [2597-2619]		1	2614.32936	High	High	9.862e-05	2.864e-09	4.39
False	High	[-].MAEAGPQAPPPPGTPSR.[H]	1xMet-loss+Acetyl [N-Term]	7.15419e-08	0.00013936	1	1	1	Q16254	Q16254 [1-17]	Q16254 1xMet-loss+Acetyl [N-Term]	0	1571.78125	High	High	9.862e-05	2.869e-08	2.97
False	High	[K].MAEESSSSSSSSSPTAATSQQQQLKNK.[S]	1xPhospho [S/T]	4.90193e-08	0.00013936	1	1	1	Q13620	Q13620 [134-160]		1	2866.24082	High	High	9.862e-05	1.955e-08	2.02
False	High	[-].MAELSEEALLSVLPTIRVPK.[A]	1xMet-loss+Acetyl [N-Term]	0.00112054	0.00013936	1	1	1	P45974	P45974 [1-20]	P45974 1xMet-loss+Acetyl [N-Term]	1	2107.2009	High	High	9.862e-05	0.0006705	1.89
False	High	[R].FRLTPPSPVR.[S]		5.4733e-06	0.00013936	1	1	1	Q8TAP8	Q8TAP8 [81-90]		1	1169.67895	High	High	9.862e-05	2.592e-06	3.34
False	High	[R].FRGSQEDLEAR.[N]	1xPhospho [S4(100)]	6.53923e-06	0.00013936	1	1	2	Q9NRR6	Q9NRR6 [96-106]	Q9NRR6 1xPhospho [S99(100)]	1	1387.60018	High	High	9.862e-05	3.129e-06	2.72
False	High	[R].FRGSQEDLEAR.[N]		8.68378e-05	0.00013936	1	1	1	Q9NRR6	Q9NRR6 [96-106]		1	1307.63385	High	High	9.862e-05	4.606e-05	2.88
False	High	[-].MAENPSLENHR.[I]	1xMet-loss+Acetyl [N-Term]	0.000260251	0.00013936	1	1	1	O00505	O00505 [1-11]	O00505 1xMet-loss+Acetyl [N-Term]	0	1208.56544	High	High	9.862e-05	0.0001436	2.52
False	High	[-].MAENSVLTSTTGR.[T]	1xMet-loss+Acetyl [N-Term]	7.31508e-08	0.00013936	1	1	1	Q9H8V3	Q9H8V3 [1-13]	Q9H8V3 1xMet-loss+Acetyl [N-Term]	0	1277.63318	High	High	9.862e-05	2.935e-08	2.79
False	High	[-].MAENVVEPGPPSAK.[R]	1xMet-loss+Acetyl [N-Term]	4.53178e-07	0.00013936	1	1	1	Q09472	Q09472 [1-14]	Q09472 1xMet-loss+Acetyl [N-Term]	0	1336.67432	High	High	9.862e-05	1.958e-07	2.69
False	High	[-].MAEPDYIEDDNPELIRPQK.[L]	1xMet-loss+Acetyl [N-Term]; 1xPhospho [Y6(100)]	1.45609e-05	0.00013936	1	1	1	Q9H098	Q9H098 [1-19]	Q9H098 1xMet-loss+Acetyl [N-Term]; 1xPhospho [Y6(100)]	0	2264.01185	High	High	9.862e-05	7.152e-06	2.39
False	High	[-].MAELSEEALLSVLPTIR.[V]	1xMet-loss+Acetyl [N-Term]	3.28248e-07	0.00013936	1	1	1	P45974	P45974 [1-17]	P45974 1xMet-loss+Acetyl [N-Term]	0	1782.98476	High	High	9.862e-05	1.404e-07	2.08
False	High	[K].FSAVLVEPPPMSLPGAGLSSQELSGGPGDGP.[-]		8.00246e-09	0.00013936	1	1	5	Q13263	Q13263 [805-835]		0	2950.45026	High	High	9.862e-05	2.953e-09	3.87
False	High	[K].FSAVLVEPPPMSLPGAGLSSQELSGGPGDGP.[-]	1xPhospho [S12(98.7)]	8.73461e-07	0.00013936	1	1	3	Q13263	Q13263 [805-835]	Q13263 1xPhospho [S816(98.7)]	0	3030.41659	High	High	9.862e-05	3.869e-07	2.07
False	High	[R].FSDFLGLYEK.[L]		9.03599e-08	0.00013936	1	1	1	Q13596	Q13596 [187-196]		0	1218.60412	High	High	9.862e-05	3.688e-08	2.85
False	High	[K].FSGFSAKPNNSGEAPSSPTPKR.[S]		9.78433e-10	0.00013936	1	1	1	P49916	P49916 [226-247]		1	2263.11018	High	High	9.862e-05	3.345e-10	2.95
False	High	[-].MADIQTER.[A]	1xMet-loss+Acetyl [N-Term]	0.00106631	0.00013936	1	1	1	P62280	P62280 [1-8]	P62280 1xMet-loss+Acetyl [N-Term]	0	874.42649	High	High	9.862e-05	0.0006331	2.43
False	High	[-].MADLSLADALTEPSPDIEGEIK.[R]	1xMet-loss+Acetyl [N-Term]; 1xPhospho [S14(100)]	7.73331e-08	0.00013936	1	1	4	P27816	P27816 [1-22]	P27816 1xMet-loss+Acetyl [N-Term]; 1xPhospho [S14(100)]	0	2306.0687	High	High	9.862e-05	3.12e-08	3.65
False	High	[K].FSFYGNLSPR.[R]		1.73945e-05	0.00013936	1	1	1	Q9P2F8	Q9P2F8 [1471-1480]		0	1187.58438	High	High	9.862e-05	8.65e-06	2.7
False	High	[-].MADISLDELIR.[K]	1xMet-loss+Acetyl [N-Term]	2.38153e-09	0.00013936	1	1	1	Q9BY77	Q9BY77 [1-11]	Q9BY77 1xMet-loss+Acetyl [N-Term]	0	1186.63139	High	High	9.862e-05	8.395e-10	2.74
False	High	[K].FSFRSQEDLNEPIKR.[D]		1.76017e-06	0.00013936	1	1	2	Q7Z460	Q7Z460 [1192-1206]		2	1865.95044	High	High	9.862e-05	8.062e-07	2.74
False	High	[K].FSFKKPFKLSGLSFK.[R]		0.000104763	0.00013936	1	1	1	P49006	P49006 [92-106]		2	1761.00979	High	High	9.862e-05	5.599e-05	1.75
False	High	[-].MADPKYADLPGIAR.[N]	1xMet-loss+Acetyl [N-Term]	1.21942e-06	0.00013936	1	1	1	Q13561	Q13561 [1-14]	Q13561 1xMet-loss+Acetyl [N-Term]	1	1428.74815	High	High	9.862e-05	5.509e-07	2.82
False	High	[K].FSEQGGTPQNVATSSSLTAHLR.[S]		0.000149008	0.00013936	1	1	1	Q9H1A4	Q9H1A4 [285-306]		0	2288.12656	High	High	9.862e-05	8.077e-05	3.01
False	High	[-].MADQLTEEQIAEFKEAFSLFDKDGDGTITTK.[E]	1xMet-loss+Acetyl [N-Term]; 1xDehydrated [T27(98.4)]	7.90002e-06	0.00013936	1	1	1	P0DP25	P0DP25 [1-31]	P0DP25 1xMet-loss+Acetyl [N-Term]; 1xDehydrated [T27(98.4)]	2	3371.61654	High	High	9.862e-05	3.827e-06	2.76
False	High	[R].FSEGVLQSPSQDQEK.[L]		7.19599e-05	0.00013936	1	1	1	Q9C0C2	Q9C0C2 [428-442]		0	1678.79187	High	High	9.862e-05	3.804e-05	2.56
False	High	[R].FSEDDPEYMR.[L]	1xOxidation [M9]	3.78442e-05	0.00013936	1	1	1	P35612	P35612 [24-33]		0	1304.50996	High	High	9.862e-05	1.94e-05	1.73
False	High	[R].FSEDDPEYMR.[L]		2.62789e-07	0.00013936	1	1	1	P35612	P35612 [24-33]		0	1288.51504	High	High	9.862e-05	1.116e-07	2.69
False	High	[K].FSDLKLNGPQDHSHLLYSTIPR.[M]		0.000312942	0.00013936	1	1	1	O60716	O60716 [80-101]		1	2538.30995	High	High	9.862e-05	0.0001754	3.59
False	High	[R].FSDHVALLSVFQAWDDAR.[M]		8.83725e-08	0.00013936	1	1	2	Q08211	Q08211 [912-929]		0	2077.01376	High	High	9.862e-05	3.578e-08	2.92
False	High	[R].FSDGAASIQAFK.[A]		9.35041e-09	0.00013936	1	1	1	Q9Y2K2	Q9Y2K2 [625-636]		0	1241.61608	High	High	9.862e-05	3.497e-09	2.13
False	High	[-].MADVLDLHEAGGEDFAMDEDGDESIHKLKEK.[A]	1xOxidation [M17]; 1xMet-loss+Acetyl [N-Term]	8.45278e-08	0.00013936	1	1	3	Q9Y5S9	Q9Y5S9 [1-31]	Q9Y5S9 1xMet-loss+Acetyl [N-Term]	2	3371.52198	High	High	9.862e-05	3.433e-08	4.9
False	High	[K].FSDFLLDPYKYMTLNPSTK.[R]		4.68553e-07	0.00013936	1	1	1	Q9UIG0	Q9UIG0 [288-306]		1	2280.12568	High	High	9.862e-05	2.029e-07	3.08
False	High	[-].MADYSTVPPPSSGSAGGGGGGGGGGGVNDAFKDALQR.[A]	1xMet-loss+Acetyl [N-Term]; 1xPhospho [S/T/Y]	0.000371892	0.00013936	1	1	1	Q96AE4	Q96AE4 [1-37]	Q96AE4 1xMet-loss+Acetyl [N-Term]	1	3342.46588	High	High	9.862e-05	0.0002092	2.26
False	High	[R].FQTGNKSPEVLR.[A]	1xPhospho [S7(100)]	3.46906e-06	0.00013936	1	1	2	Q96S66	Q96S66 [432-443]	Q96S66 1xPhospho [S438(100)]	1	1455.69917	High	High	9.862e-05	1.621e-06	4.2
False	High	[K].FSHEEIAMATVTALRR.[T]		1.44081e-06	0.00013936	1	1	1	P04075	P04075 [244-259]		1	1831.94833	High	High	9.862e-05	6.502e-07	2.27
False	High	[R].FQSVPAQPGQTSPLLQYFGILLDQGQLNK.[Y]		3.84154e-09	0.00013936	1	1	1	Q00610	Q00610 [401-429]		0	3187.67862	High	High	9.862e-05	1.384e-09	3.21
False	High	[-].MAESSDKLYR.[V]	1xMet-loss+Acetyl [N-Term]	7.39249e-07	0.00013936	1	1	1	P09874	P09874 [1-10]	P09874 1xMet-loss+Acetyl [N-Term]	1	1110.54258	High	High	9.862e-05	3.247e-07	3.09
False	High	[K].FPDRLAEDEGDSEPEAVGQSR.[G]	1xPhospho [S12(100)]	9.14476e-09	0.00013936	1	1	1	Q9UIG0	Q9UIG0 [1457-1477]	Q9UIG0 1xPhospho [S1468(100)]	1	2384.0038	High	High	9.862e-05	3.41e-09	3.6
False	High	[-].MAGSPELVVLDPPWDKELAAGTESQALVSATPREDFR.[V]	1xMet-loss+Acetyl [N-Term]; 1xPhospho [S4(100)]	7.22987e-07	0.00013936	1	1	2	Q96IY1	Q96IY1 [1-37]	Q96IY1 1xMet-loss+Acetyl [N-Term]; 1xPhospho [S4(100)]	2	3973.92192	High	High	9.862e-05	3.184e-07	3.99
False	High	[-].MAGVSFSGHR.[L]	1xMet-loss+Acetyl [N-Term]	4.63232e-06	0.00013936	1	1	1	Q16643	Q16643 [1-10]	Q16643 1xMet-loss+Acetyl [N-Term]	0	959.46935	High	High	9.862e-05	2.179e-06	2.92
False	High	[R].FNKVYSSMER.[L]		0.000935861	0.00013936	1	1	1	Q6P0Q8	Q6P0Q8 [849-858]		1	1260.60413	High	High	9.862e-05	0.0005512	1.92
False	High	[K].FNHNLLPSETAHKPDLSSKTPTSPK.[T]	1xPhospho [S23(98.5)]	0.000103614	0.00013936	1	1	1	Q07157	Q07157 [1548-1572]	Q07157 1xPhospho [S1570(98.5)]	1	2826.3822	High	High	9.862e-05	5.537e-05	3.94
False	High	[K].FNHNLLPSETAHKPDLSSKTPTSPK.[T]		0.000157418	0.00013936	1	1	1	Q07157	Q07157 [1548-1572]		1	2746.41587	High	High	9.862e-05	8.545e-05	2.49
False	High	[K].FNGEDIDTISPTLGFNIK.[T]		3.71226e-08	0.00013936	1	1	1	P36404	P36404 [36-53]		0	1980.9913	High	High	9.862e-05	1.465e-08	2.39
False	High	[-].MALEVGDMEDGQLSDSDSDMTVAPSDRPLQLPK.[V]	1xMet-loss+Acetyl [N-Term]; 1xPhospho [S14(100)]	3.51457e-09	0.00013936	1	1	2	Q9H814	Q9H814 [1-33]	Q9H814 1xMet-loss+Acetyl [N-Term]; 1xPhospho [S14(100)]	0	3538.5601	High	High	9.862e-05	1.257e-09	3.8
False	High	[R].FPGLALRPSSR.[E]		2.86746e-05	0.00013936	1	1	1	Q15735	Q15735 [894-904]		0	1200.68477	High	High	9.862e-05	1.455e-05	2.2
False	High	[R].FNEVAAQYSEDKAR.[Q]		5.16218e-05	0.00013936	1	1	1	Q9Y237	Q9Y237 [64-77]		1	1627.77107	High	High	9.862e-05	2.689e-05	2.35
False	High	[K].MALPPQEDATASPPRQK.[D]	1xPhospho [S12(100)]	5.3529e-06	0.00013936	1	1	10	Q9UQ35	Q9UQ35 [1168-1184]	Q9UQ35 1xPhospho [S1179(100)]	1	1916.89359	High	High	9.862e-05	2.549e-06	4.57
False	High	[K].MALPPQEDATASPPRQK.[D]	1xOxidation [M1]; 1xPhospho [S12(100)]	4.10657e-09	0.00013936	1	1	11	Q9UQ35	Q9UQ35 [1168-1184]	Q9UQ35 1xPhospho [S1179(100)]	1	1932.8885	High	High	9.862e-05	1.488e-09	4.45
False	High	[-].MALSDADVQK.[Q]	1xMet-loss+Acetyl [N-Term]	0.000935861	0.00013936	1	1	1	P36543	P36543 [1-10]	P36543 1xMet-loss+Acetyl [N-Term]	0	988.49457	High	High	9.862e-05	0.0005507	1.9
False	High	[-].MALSVPGYSPGFR.[K]	1xMet-loss+Acetyl [N-Term]	5.98258e-06	0.00013936	1	1	1	Q9NYP3	Q9NYP3 [1-13]	Q9NYP3 1xMet-loss+Acetyl [N-Term]	0	1292.66336	High	High	9.862e-05	2.842e-06	2.22
False	High	[-].MALSVPGYSPGFRKPPEVVR.[L]	1xMet-loss+Acetyl [N-Term]	8.68378e-05	0.00013936	1	1	1	Q9NYP3	Q9NYP3 [1-20]	Q9NYP3 1xMet-loss+Acetyl [N-Term]	1	2098.14438	High	High	9.862e-05	4.618e-05	2.81
False	High	[-].MAMALELQAQASPQPEPEELLIVK.[L]	1xMet-loss+Acetyl [N-Term]	2.20319e-09	0.00013936	1	1	1	P17040	P17040 [1-24]	P17040 1xMet-loss+Acetyl [N-Term]	0	2547.33747	High	High	9.862e-05	7.736e-10	3.53
False	High	[-].MAMALELQAQASPQPEPEELLIVK.[L]	1xOxidation [M3]; 1xMet-loss+Acetyl [N-Term]	7.27603e-05	0.00013936	1	1	2	P17040	P17040 [1-24]	P17040 1xMet-loss+Acetyl [N-Term]	0	2563.33238	High	High	9.862e-05	3.812e-05	2.61
False	High	[K].FNDSEGDDTEETEDYR.[Q]		9.45496e-09	0.00013936	1	1	2	Q9NYF8	Q9NYF8 [394-409]		0	1921.72061	High	High	9.862e-05	3.511e-09	2.18
False	High	[K].MALPPQEDATASPPR.[Q]	1xPhospho [S12(100)]	4.10015e-07	0.00013936	1	1	5	Q9UQ35	Q9UQ35 [1168-1182]	Q9UQ35 1xPhospho [S1179(100)]	0	1660.74005	High	High	9.862e-05	1.759e-07	3.95
False	High	[R].MAGNEALSPTSPFREGRPGEWR.[T]	1xPhospho [S11(97.7)]	0.000501639	0.00013936	1	1	2	Q86WR7	Q86WR7 [205-226]	Q86WR7 1xPhospho [S215(97.7)]	1	2525.13913	High	High	9.862e-05	0.0002862	4.14
False	High	[K].FPPEITVTPPTPTLLSPK.[G]		5.12488e-08	0.00013936	1	1	4	Q9Y6J0	Q9Y6J0 [2144-2161]		0	1935.08374	High	High	9.862e-05	2.049e-08	2.89
False	High	[R].MAGNEALSPTSPFR.[E]	1xOxidation [M1]; 1xPhospho [S8(99.3)]	0.00103487	0.00013936	1	1	1	Q86WR7	Q86WR7 [205-218]	Q86WR7 1xPhospho [S212(99.3)]	0	1573.67163	High	High	9.862e-05	0.0006158	2.35
False	High	[K].FQPSLWPWDSVR.[N]		6.32466e-06	0.00013936	1	1	1	Q9NVC6	Q9NVC6 [88-99]		0	1517.75357	High	High	9.862e-05	3.033e-06	2.34
False	High	[-].MAESSESFTMASSPAQRR.[R]	1xOxidation [M10]; 1xMet-loss+Acetyl [N-Term]	1.0567e-08	0.00013936	1	1	7	P49736	P49736 [1-18]	P49736 1xMet-loss+Acetyl [N-Term]	1	1899.85013	High	High	9.862e-05	3.959e-09	2.93
False	High	[K].FQGEMIVNDLYVPSSPILAPVR.[S]		1.72509e-09	0.00013936	1	1	1	Q8WZ64	Q8WZ64 [248-269]		0	2445.28464	High	High	9.862e-05	6.027e-10	3.26
False	High	[R].FQELLASPAYR.[A]		0.000177602	0.00013936	1	1	1	Q9NSI2	Q9NSI2 [197-207]		0	1294.67901	High	High	9.862e-05	9.639e-05	2.74
False	High	[K].FQEEANLYAAK.[T]		1.82066e-07	0.00013936	1	1	1	P40426	P40426 [300-310]		0	1283.62664	High	High	9.862e-05	7.641e-08	2.43
False	High	[K].FQDTAEALAAFTALMEGK.[I]		6.30112e-05	0.00013936	1	1	1	Q9Y2X3	Q9Y2X3 [50-67]		0	1913.93134	High	High	9.862e-05	3.289e-05	1.93
False	High	[-].MAEVQVLVLDGR.[G]	1xMet-loss+Acetyl [N-Term]	2.57204e-08	0.00013936	1	1	1	P40429	P40429 [1-12]	P40429 1xMet-loss+Acetyl [N-Term]	0	1240.68958	High	High	9.862e-05	9.932e-09	2.03
False	High	[K].FQDLSEGSSISQLSFAEDISADEDDQILSQGK.[H]	1xPhospho [S20(100)]	3.13861e-06	0.00013936	1	1	1	Q14684	Q14684 [331-362]	Q14684 1xPhospho [S350(100)]	0	3539.5585	High	High	9.862e-05	1.469e-06	2.7
False	High	[-].MAEYLASIFGTEK.[D]	1xMet-loss+Acetyl [N-Term]	1.00044e-09	0.00013936	1	2	2	Q01081	Q01081 [1-13]	Q01081 1xMet-loss+Acetyl [N-Term]	0	1370.68382	High	High	9.862e-05	3.4e-10	2.32
False	High	[-].MAFSPWQILSPVQWAK.[W]	1xMet-loss+Acetyl [N-Term]	7.68969e-05	0.00013936	1	1	2	O75410	O75410 [1-16]	O75410 1xMet-loss+Acetyl [N-Term]	0	1799.94792	High	High	9.862e-05	4.034e-05	1.56
False	High	[K].FQDGDLTLYQSNTILR.[H]		6.6863e-06	0.00013936	1	1	1	P09211	P09211 [56-71]		0	1883.94977	High	High	9.862e-05	3.224e-06	2.07
False	High	[R].FQAPSPSTLLR.[Q]		2.10301e-06	0.00013936	1	1	1	Q6P9B9	Q6P9B9 [1006-1016]		0	1216.66845	High	High	9.862e-05	9.701e-07	2.48
False	High	[R].MAGFDGSAWDEEEEEPPDHQYYNDFPGKEPPLGGVVDMR.[L]		6.62414e-09	0.00013936	1	1	1	P29353	P29353 [329-367]		1	4410.88666	High	High	9.862e-05	2.425e-09	3.51
False	High	[R].MAGFDGSAWDEEEEEPPDHQYYNDFPGKEPPLGGVVDMR.[L]	1xOxidation [M1]	3.79306e-07	0.00013936	1	1	1	P29353	P29353 [329-367]		1	4426.88157	High	High	9.862e-05	1.626e-07	3.31
False	High	[-].MAGLELLSDQGYR.[V]	1xMet-loss+Acetyl [N-Term]	3.63061e-08	0.00013936	1	1	1	Q9NPD3	Q9NPD3 [1-13]	Q9NPD3 1xMet-loss+Acetyl [N-Term]	0	1363.68522	High	High	9.862e-05	1.419e-08	2.71
False	High	[R].FPSLTSPVLR.[T]		4.42014e-05	0.00013936	1	1	1	Q5HYW2	Q5HYW2 [337-346]		0	1116.64117	High	High	9.862e-05	2.281e-05	2.95
False	High	[-].MAGLSDLELR.[R]	1xMet-loss+Acetyl [N-Term]	1.94629e-07	0.00013936	1	1	1	Q8NC56	Q8NC56 [1-10]	Q8NC56 1xMet-loss+Acetyl [N-Term]	0	1015.54185	High	High	9.862e-05	8.162e-08	2.69
False	High	[-].MAGLSDLELRR.[E]	1xMet-loss+Acetyl [N-Term]	5.5964e-06	0.00013936	1	1	2	Q8NC56	Q8NC56 [1-11]	Q8NC56 1xMet-loss+Acetyl [N-Term]	1	1171.64296	High	High	9.862e-05	2.676e-06	1.92
False	High	[R].MAGNEALSPTSPFR.[E]	1xPhospho [S8(100)]	2.34794e-05	0.00013936	1	1	1	Q86WR7	Q86WR7 [205-218]	Q86WR7 1xPhospho [S212(100)]	0	1557.67672	High	High	9.862e-05	1.18e-05	3.43
False	High	[R].FQSLGVAFYR.[G]		1.00988e-07	0.00013936	1	1	1	P51149	P51149 [70-79]		0	1187.62077	High	High	9.862e-05	4.126e-08	2.69
False	High	[K].FSKEEPVSSGPEEAVGK.[S]	1xPhospho [S]	1.155e-08	0.00013936	1	1	2	O00567	O00567 [562-578]		1	1856.83137	High	High	9.862e-05	4.355e-09	4.58
False	High	[-].MADKMDMSLDDIIK.[L]	1xOxidation [M7]; 1xMet-loss+Acetyl [N-Term]	4.69276e-09	0.00013936	1	1	1	Q86V81	Q86V81 [1-14]	Q86V81 1xMet-loss+Acetyl [N-Term]	1	1552.72332	High	High	9.862e-05	1.699e-09	2.82
False	High	[K].FSKEEPVSSGPEEAVGK.[S]	2xPhospho [S8(100); S9(100)]	2.68699e-07	0.00013936	1	1	2	O00567	O00567 [562-578]	O00567 2xPhospho [S569(100); S570(100)]	1	1936.7977	High	High	9.862e-05	1.138e-07	3.82
False	High	[K].FTPVASKFSPGAPGGSGSQPNQK.[L]	1xPhospho [S9(99.2)]	1.46008e-09	0.00013936	1	1	1	Q15942	Q15942 [273-295]	Q15942 1xPhospho [S281(99.2)]	1	2326.08635	High	High	9.862e-05	5.074e-10	4.07
False	High	[-].MAAAYLDPNLNHTPNSSTK.[T]	1xMet-loss+Acetyl [N-Term]	1.4739e-07	0.00013936	1	1	1	Q05397	Q05397 [1-19]	Q05397 1xMet-loss+Acetyl [N-Term]	0	1955.94574	High	High	9.862e-05	6.126e-08	2.73
False	High	[R].FTPGTFTNQIQAAFREPR.[L]		9.56068e-09	0.00013936	1	1	1	P08865	P08865 [103-120]		1	2081.0563	High	High	9.862e-05	3.552e-09	2.89
False	High	[K].FTNAVVLQQHIR.[M]		3.70137e-05	0.00013936	2	2	1	Q9NSC2; Q9BXA9	Q9NSC2 [775-786]; Q9BXA9 [748-759]		0	1425.79611	High	High	9.862e-05	1.892e-05	2.19
False	High	[K].FTMDLDSDEDFSDFDEK.[T]		4.58955e-09	0.00013936	1	1	1	P11388	P11388 [1326-1342]		0	2055.80117	High	High	9.862e-05	1.67e-09	2.62
False	High	[K].FTIQLQLSQK.[S]		8.93606e-08	0.00013936	1	1	1	Q5SW79	Q5SW79 [115-124]		0	1205.68885	High	High	9.862e-05	3.609e-08	2.63
False	High	[R].FTGSFDDDPDPHRDPYGEEVDRR.[S]		1.72145e-06	0.00013936	1	1	2	O15027	O15027 [1324-1346]		2	2722.17643	High	High	9.862e-05	7.826e-07	3.99
False	High	[-].MAADVSVTHRPPLSPKSGAEVEAGDAAER.[R]	1xMet-loss+Acetyl [N-Term]; 1xPhospho [S14(99.1)]	1.18202e-09	0.00013936	1	1	2	Q8IY67	Q8IY67 [1-29]	Q8IY67 1xMet-loss+Acetyl [N-Term]; 1xPhospho [S14(99.1)]	1	2939.38947	High	High	9.862e-05	4.048e-10	4.45
False	High	[R].FTSGKYQDVYVELSHIK.[T]		0.000702176	0.00013936	1	1	1	Q9H2D6	Q9H2D6 [2316-2332]		1	2014.02802	High	High	9.862e-05	0.0004076	2.23
False	High	[-].MAAEAAGGKYR.[S]	1xMet-loss+Acetyl [N-Term]	6.0513e-07	0.00013936	1	1	1	Q96A65	Q96A65 [1-11]	Q96A65 1xMet-loss+Acetyl [N-Term]	1	1035.52178	High	High	9.862e-05	2.633e-07	2.8
False	High	[-].MAAGGDHGSPDSYRSPLASR.[Y]	1xMet-loss+Acetyl [N-Term]; 1xPhospho [S9(100)]	2.08221e-08	0.00013936	1	1	3	P30566	P30566 [1-20]	P30566 1xMet-loss+Acetyl [N-Term]; 1xPhospho [S9(100)]	1	2022.86652	High	High	9.862e-05	8.014e-09	3.95
False	High	[-].MAAGMYLEHYLDSIENLPFELQR.[N]	1xMet-loss+Acetyl [N-Term]	2.08404e-09	0.00013936	1	1	2	Q9UNL4	Q9UNL4 [1-23]	Q9UNL4 1xMet-loss+Acetyl [N-Term]	0	2651.28101	High	High	9.862e-05	7.281e-10	2.66
False	High	[-].MAAGSDLLDEVFFNSEVDEK.[V]	1xMet-loss+Acetyl [N-Term]	3.00528e-08	0.00013936	1	1	1	O00268	O00268 [1-20]	O00268 1xMet-loss+Acetyl [N-Term]	0	2126.97644	High	High	9.862e-05	1.174e-08	2.18
False	High	[R].FTEYSMTSSVMR.[R]	1xOxidation [M11]	0.000150654	0.00013936	1	1	1	Q96GA3	Q96GA3 [240-251]		0	1454.62903	High	High	9.862e-05	8.142e-05	1.94
False	High	[-].MAAGTAAALAFLSQESR.[T]	1xMet-loss+Acetyl [N-Term]; 1xPhospho [S16(99.6)]	1.07956e-07	0.00013936	1	1	1	O75607	O75607 [1-17]	O75607 1xMet-loss+Acetyl [N-Term]; 1xPhospho [S16(99.6)]	0	1685.78944	High	High	9.862e-05	4.424e-08	3.26
False	High	[-].MAAGTLYTYPENWR.[A]	1xMet-loss+Acetyl [N-Term]	5.41437e-07	0.00013936	1	1	1	P26641	P26641 [1-14]	P26641 1xMet-loss+Acetyl [N-Term]	0	1583.74888	High	High	9.862e-05	2.348e-07	3.05
False	High	[R].FTEYSMTSSVMR.[R]		2.17437e-06	0.00013936	1	1	1	Q96GA3	Q96GA3 [240-251]		0	1438.63411	High	High	9.862e-05	9.998e-07	2.41
False	High	[-].MAAIAASEVLVDSAEEGSLAAAAELAAQK.[R]	1xMet-loss+Acetyl [N-Term]	1.60927e-05	0.00013936	1	1	1	O95926	O95926 [1-29]	O95926 1xMet-loss+Acetyl [N-Term]	0	2698.37814	High	High	9.862e-05	7.959e-06	1.2
False	High	[-].MAAELSMGPELPTSPLAMEYVNDFDLLK.[F]	1xOxidation [M7]; 1xMet-loss+Acetyl [N-Term]	2.84063e-07	0.00013936	1	1	1	Q9Y5Q3	Q9Y5Q3 [1-28]	Q9Y5Q3 1xMet-loss+Acetyl [N-Term]	0	3009.44715	High	High	9.862e-05	1.204e-07	1.55
False	High	[K].FTSQDASTPASSELNKQEK.[E]		5.99332e-09	0.00013936	1	1	1	Q9HAW4	Q9HAW4 [948-966]		1	2067.98292	High	High	9.862e-05	2.192e-09	3.06
False	High	[-].MAAASVTPPGSLELLQPGFSK.[T]	1xMet-loss+Acetyl [N-Term]; 1xPhospho [S5(100)]	1.90499e-08	0.00013936	1	1	3	Q12933	Q12933 [1-21]	Q12933 1xMet-loss+Acetyl [N-Term]; 1xPhospho [S5(100)]	0	2092.03621	High	High	9.862e-05	7.288e-09	2.73
False	High	[R].FTSRIPLVR.[S]		0.000132034	0.00013936	1	1	1	Q9Y6M7	Q9Y6M7 [224-232]		1	1088.65749	High	High	9.862e-05	7.137e-05	1.92
False	High	[-].MAAAAPDSRVSEEENLK.[K]	1xMet-loss+Acetyl [N-Term]; 1xPhospho [S11(99.7)]	4.19108e-06	0.00013936	1	1	1	Q9Y3B9	Q9Y3B9 [1-17]	Q9Y3B9 1xMet-loss+Acetyl [N-Term]; 1xPhospho [S11(99.7)]	1	1808.80621	High	High	9.862e-05	1.965e-06	3.37
False	High	[-].MAAAAVQGGR.[S]	1xMet-loss+Acetyl [N-Term]	2.34794e-05	0.00013936	1	1	1	Q15005	Q15005 [1-10]	Q15005 1xMet-loss+Acetyl [N-Term]	0	842.44789	High	High	9.862e-05	1.18e-05	2.94
False	High	[-].MAAAAVSSAKR.[S]	1xMet-loss+Acetyl [N-Term]	7.90263e-07	0.00013936	1	1	1	P49914	P49914 [1-11]	P49914 1xMet-loss+Acetyl [N-Term]	1	973.54252	High	High	9.862e-05	3.502e-07	2.77
False	High	[-].MAAAAVVEFQR.[A]	1xMet-loss+Acetyl [N-Term]	7.65433e-09	0.00013936	1	1	1	O00231	O00231 [1-11]	O00231 1xMet-loss+Acetyl [N-Term]	0	1103.58438	High	High	9.862e-05	2.824e-09	3.17
False	High	[-].MAAADGALPEAAALEQPAELPASVR.[A]	1xMet-loss+Acetyl [N-Term]	1.94954e-09	0.00013936	1	1	1	P23025	P23025 [1-25]	P23025 1xMet-loss+Acetyl [N-Term]	0	2360.20923	High	High	9.862e-05	6.825e-10	3.23
False	High	[K].MAAADSVQQR.[R]	1xOxidation [M1]	2.25076e-08	0.00013936	1	1	1	Q8IYB3	Q8IYB3 [473-482]		0	1092.51023	High	High	9.862e-05	8.671e-09	2.54
False	High	[-].MAAAETQSLR.[E]	1xMet-loss+Acetyl [N-Term]	1.2885e-05	0.00013936	1	1	1	Q13523	Q13523 [1-10]	Q13523 1xMet-loss+Acetyl [N-Term]	0	988.5058	High	High	9.862e-05	6.31e-06	2.93
False	High	[-].MAAAETQSLREQPEMEDANSEK.[S]	1xOxidation [M15]; 1xMet-loss+Acetyl [N-Term]	4.63683e-08	0.00013936	1	1	1	Q13523	Q13523 [1-22]	Q13523 1xMet-loss+Acetyl [N-Term]	1	2392.05689	High	High	9.862e-05	1.829e-08	2.42
False	High	[K].FVEGLPINDFSR.[E]		8.74694e-09	0.00013936	1	1	1	P40925	P40925 [299-310]		0	1393.71104	High	High	9.862e-05	3.238e-09	2.91
False	High	[K].FVDKYSISLSPPEQQKK.[F]	1xPhospho [S10(100)]	2.37417e-05	0.00013936	1	1	1	Q15057	Q15057 [512-528]	Q15057 1xPhospho [S521(100)]	2	2074.02565	High	High	9.862e-05	1.196e-05	3.77
False	High	[R].FVAFSGEGQSLRK.[K]		2.17437e-06	0.00013936	1	1	1	Q92890	Q92890 [290-302]		1	1425.74849	High	High	9.862e-05	1.001e-06	1.28
False	High	[R].FVAFSGEGQSLR.[K]		3.63379e-09	0.00013936	1	1	1	Q92890	Q92890 [290-301]		0	1297.65353	High	High	9.862e-05	1.301e-09	3.07
False	High	[-].MAAAMDVDTPSGTNSGAGKKR.[F]	1xMet-loss+Acetyl [N-Term]	5.17725e-06	0.00013936	1	1	1	P62877	P62877 [1-21]	P62877 1xMet-loss+Acetyl [N-Term]	2	1975.95018	High	High	9.862e-05	2.455e-06	2.58
False	High	[-].MAAAMDVDTPSGTNSGAGKKR.[F]	1xOxidation [M5]; 1xMet-loss+Acetyl [N-Term]	2.90352e-06	0.00013936	1	1	1	P62877	P62877 [1-21]	P62877 1xMet-loss+Acetyl [N-Term]	2	1991.94509	High	High	9.862e-05	1.345e-06	2.19
False	High	[-].MAAAMVPGR.[S]	1xMet-loss+Acetyl [N-Term]	9.17683e-05	0.00013936	1	1	1	O43598	O43598 [1-9]	O43598 1xMet-loss+Acetyl [N-Term]	0	814.42398	High	High	9.862e-05	4.89e-05	2.62
False	High	[-].MAAAMVPGR.[S]	1xOxidation [M5]; 1xMet-loss+Acetyl [N-Term]	2.50974e-05	0.00013936	1	1	1	O43598	O43598 [1-9]	O43598 1xMet-loss+Acetyl [N-Term]	0	830.4189	High	High	9.862e-05	1.272e-05	2.57
False	High	[-].MAAAMVPGRSESWER.[G]	1xOxidation [M5]; 1xMet-loss+Acetyl [N-Term]	1.2496e-09	0.00013936	1	1	3	O43598	O43598 [1-15]	O43598 1xMet-loss+Acetyl [N-Term]	1	1604.74857	High	High	9.862e-05	4.324e-10	3.2
False	High	[-].MAAARPEAQSR.[S]	1xMet-loss+Acetyl [N-Term]	0.0012482	0.00013936	1	1	1	Q8NCA9	Q8NCA9 [1-11]	Q8NCA9 1xMet-loss+Acetyl [N-Term]	0	1098.56505	High	High	9.862e-05	0.0007525	2.41
False	High	[-].MAAARPEAQSRSSPTPESR.[S]	1xMet-loss+Acetyl [N-Term]; 1xPhospho [S/T]	0.000496341	0.00013936	1	1	1	Q8NCA9	Q8NCA9 [1-19]	Q8NCA9 1xMet-loss+Acetyl [N-Term]	1	2019.92437	High	High	9.862e-05	0.0002846	3.7
False	High	[K].FTDKDQQPSGSEGEDDDAEAALKK.[E]	2xPhospho [S9(100); S11(100)]	1.19524e-09	0.00013936	1	1	1	Q9NXG2	Q9NXG2 [78-101]	Q9NXG2 2xPhospho [S86(100); S88(100)]	2	2741.08629	High	High	9.862e-05	4.114e-10	3.51
False	High	[K].FTDKDQQPSGSEGEDDDAEAALKK.[E]	1xPhospho [S/T]	1.0567e-08	0.00013936	1	1	2	Q9NXG2	Q9NXG2 [78-101]		2	2661.11996	High	High	9.862e-05	3.946e-09	3.32
False	High	[-].MAALHTTPDSPAAQLER.[A]	1xMet-loss+Acetyl [N-Term]; 1xDehydrated [S10(100)]	1.5393e-05	0.00013936	1	1	1	A6NFI3	A6NFI3 [1-17]	A6NFI3 1xMet-loss+Acetyl [N-Term]; 1xDehydrated [S10(100)]	0	1701.85547	High	High	9.862e-05	7.614e-06	3.98
False	High	[K].FTDKDQQPSGSEGEDDDAEAALK.[K]	2xPhospho [S9(100); S11(100)]	2.24901e-07	0.00013936	1	1	1	Q9NXG2	Q9NXG2 [78-100]	Q9NXG2 2xPhospho [S86(100); S88(100)]	1	2612.99132	High	High	9.862e-05	9.473e-08	1.83
False	High	[-].MAAVLQQVLER.[T]	1xMet-loss+Acetyl [N-Term]	1.61103e-07	0.00013936	1	1	1	P12270	P12270 [1-11]	P12270 1xMet-loss+Acetyl [N-Term]	0	1168.66845	High	High	9.862e-05	6.697e-08	2.83
False	High	[-].MAAVPELLQQQEEDR.[S]	1xMet-loss+Acetyl [N-Term]	2.0139e-08	0.00013936	1	1	1	Q9Y5X3	Q9Y5X3 [1-15]	Q9Y5X3 1xMet-loss+Acetyl [N-Term]	0	1667.8235	High	High	9.862e-05	7.688e-09	2.81
False	High	[-].MAAYKLVLIR.[H]	1xMet-loss+Acetyl [N-Term]	5.72228e-06	0.00013936	1	2	1	P18669	P18669 [1-10]	P18669 1xMet-loss+Acetyl [N-Term]	1	1088.68264	High	High	9.862e-05	2.721e-06	2.74
False	High	[-].MADAAASPVGKR.[L]	1xMet-loss+Acetyl [N-Term]	7.52149e-05	0.00013936	1	1	1	Q7LBC6	Q7LBC6 [1-12]	Q7LBC6 1xMet-loss+Acetyl [N-Term]	1	1084.57455	High	High	9.862e-05	3.939e-05	2.61
False	High	[R].FSPSQVPIQTR.[S]		0.000333904	0.00013936	1	1	1	Q08AD1	Q08AD1 [1018-1028]		0	1259.67426	High	High	9.862e-05	0.0001865	2.21
False	High	[R].FSPPRHELSPPQKR.[M]	1xPhospho [S9(100)]	1.66383e-05	0.00013936	1	1	3	Q9BXP5	Q9BXP5 [66-79]	Q9BXP5 1xPhospho [S74(100)]	2	1755.86903	High	High	9.862e-05	8.221e-06	2.77
False	High	[K].FSPGAPGGSGSQPNQK.[L]		1.94388e-05	0.00013936	1	1	1	Q15942	Q15942 [280-295]		0	1515.71865	High	High	9.862e-05	9.709e-06	1.95
False	High	[-].MADEALFLLLHNEMVSGVYK.[S]	1xMet-loss+Acetyl [N-Term]	2.2211e-05	0.00013936	1	1	1	Q86SZ2	Q86SZ2 [1-20]	Q86SZ2 1xMet-loss+Acetyl [N-Term]	0	2191.11037	High	High	9.862e-05	1.12e-05	1.96
False	High	[R].FSPDSQYIDNR.[S]		5.98437e-07	0.00013936	1	1	1	Q8TEW0	Q8TEW0 [382-392]		0	1341.60697	High	High	9.862e-05	2.607e-07	2.81
False	High	[-].MADEKPKEGVKTENNDHINLK.[V]	1xMet-loss+Acetyl [N-Term]	0.000296453	0.00013936	1	1	1	P61956	P61956 [1-21]	P61956 1xMet-loss+Acetyl [N-Term]	2	2321.17318	High	High	9.862e-05	0.0001649	2.05
False	High	[-].MADFDDRVSDEEKVR.[I]	1xMet-loss+Acetyl [N-Term]; 1xPhospho [S9(100)]	5.57847e-05	0.00013936	1	1	2	P52907	P52907 [1-15]	P52907 1xMet-loss+Acetyl [N-Term]; 1xPhospho [S9(100)]	2	1802.75926	High	High	9.862e-05	2.887e-05	2.66
False	High	[-].MADFDTYDDR.[A]	1xMet-loss+Acetyl [N-Term]	0.000587816	0.00013936	1	1	1	Q15056	Q15056 [1-10]	Q15056 1xMet-loss+Acetyl [N-Term]	0	1159.45382	High	High	9.862e-05	0.0003398	2.38
False	High	[-].MADFDTYDDR.[A]	1xMet-loss+Acetyl [N-Term]; 1xPhospho [Y7(99.5)]	0.00117713	0.00013936	1	1	1	Q15056	Q15056 [1-10]	Q15056 1xMet-loss+Acetyl [N-Term]; 1xPhospho [Y7(99.5)]	0	1239.42015	High	High	9.862e-05	0.0007052	1.64
False	High	[-].MADFDTYDDRAYSSFGGGRGSR.[G]	1xMet-loss+Acetyl [N-Term]	5.17879e-07	0.00013936	1	1	1	Q15056	Q15056 [1-22]	Q15056 1xMet-loss+Acetyl [N-Term]	2	2342.00684	High	High	9.862e-05	2.246e-07	3.0
False	High	[K].FSNSIPQSQTGNSETATPTNVDLPQVIPK.[S]		0.000230877	0.00013936	1	1	1	P46087	P46087 [587-615]		0	3070.53275	High	High	9.862e-05	0.0001274	3.11
False	High	[R].FSISPDEDSSSYSSNSDFNYSYPTK.[Q]		8.18242e-09	0.00013936	1	1	1	Q96QD8	Q96QD8 [9-33]		0	2824.17442	High	High	9.862e-05	3.04e-09	3.31
False	High	[K].FSIGDSPDSSTPKLSR.[A]		0.00123611	0.00013936	1	1	1	Q9NYZ3	Q9NYZ3 [456-471]		1	1693.83915	High	High	9.862e-05	0.0007444	2.14
False	High	[K].FSIGDSPDSSTPK.[L]	1xPhospho [S6(100)]	9.88499e-09	0.00013936	1	1	1	Q9NYZ3	Q9NYZ3 [456-468]	Q9NYZ3 1xPhospho [S461(100)]	0	1417.58828	High	High	9.862e-05	3.675e-09	3.14
False	High	[K].MADHYVPVPGGPNNNNYANVELILDIAK.[R]		6.09527e-05	0.00013936	1	1	1	Q13085	Q13085 [171-198]		0	3038.50403	High	High	9.862e-05	3.172e-05	2.01
False	High	[-].MAAVKEPLEFHAK.[R]	1xMet-loss+Acetyl [N-Term]	7.98836e-06	0.00013936	1	1	1	Q03701	Q03701 [1-13]	Q03701 1xMet-loss+Acetyl [N-Term]	1	1381.74743	High	High	9.862e-05	3.843e-06	2.0
False	High	[R].FMTTAMYDAR.[E]		6.96108e-05	0.00013936	1	1	1	Q92900	Q92900 [940-949]		0	1206.52819	High	High	9.862e-05	3.638e-05	2.91
False	High	[-].MAATSGTDEPVSGELVSVAHALSLPAESYGNDPDIEMAWAMR.[A]	1xMet-loss+Acetyl [N-Term]	3.39927e-09	0.00013936	1	1	1	Q9BVG4	Q9BVG4 [1-42]	Q9BVG4 1xMet-loss+Acetyl [N-Term]	0	4286.98564	High	High	9.862e-05	1.217e-09	3.95
False	High	[R].FSSELEQIELHNSIRDR.[Q]		0.000731924	0.00013936	1	1	1	Q96EY4	Q96EY4 [85-101]		1	2073.03596	High	High	9.862e-05	0.0004246	2.65
False	High	[K].FTDKDQQPSGSEGEDDDAEAALK.[K]	1xPhospho [S11(99)]	1.05581e-07	0.00013936	1	1	1	Q9NXG2	Q9NXG2 [78-100]	Q9NXG2 1xPhospho [S88(99)]	1	2533.02499	High	High	9.862e-05	4.32e-08	2.56
False	High	[-].MAAPEEHDSPTEASQPIVEEEETK.[T]	1xMet-loss+Acetyl [N-Term]; 1xPhospho [S9(99.2)]	1.94954e-09	0.00013936	1	1	1	Q9H0S4	Q9H0S4 [1-24]	Q9H0S4 1xMet-loss+Acetyl [N-Term]; 1xPhospho [S9(99.2)]	0	2645.11381	High	High	9.862e-05	6.84e-10	3.67
False	High	[R].FSYSQSKSR.[S]		0.000118269	0.00013936	1	1	1	Q8WXF0	Q8WXF0 [145-153]		1	1089.53235	High	High	9.862e-05	6.376e-05	1.73
False	High	[-].MAAPLIPLSQQIPTGNSLYESYYK.[Q]	1xMet-loss+Acetyl [N-Term]	1.1156e-06	0.00013936	1	1	1	Q9UBC2	Q9UBC2 [1-24]	Q9UBC2 1xMet-loss+Acetyl [N-Term]	0	2595.3341	High	High	9.862e-05	4.98e-07	2.39
False	High	[-].MAAPPARADADPSPTSPPTAR.[D]	1xMet-loss+Acetyl [N-Term]; 1xPhospho [S16(100)]	4.67209e-05	0.00013936	1	1	1	Q9NWZ5	Q9NWZ5 [1-21]	Q9NWZ5 1xMet-loss+Acetyl [N-Term]; 1xPhospho [S16(100)]	1	2067.94952	High	High	9.862e-05	2.405e-05	4.16
False	High	[K].FSVSPVVR.[V]		0.000954966	0.00013936	1	1	1	P13639	P13639 [499-506]		0	890.50943	High	High	9.862e-05	0.0005643	2.4
False	High	[-].MAAQGAAAAVAAGTSGVAGEGEPGPGENAAAEGTAPSPGRVSPPTPAR.[G]	1xMet-loss+Acetyl [N-Term]; 1xPhospho [S42(95.8)]	0.000155699	0.00013936	1	1	1	Q9H7Z6	Q9H7Z6 [1-48]	Q9H7Z6 1xMet-loss+Acetyl [N-Term]; 1xPhospho [S42(95.8)]	1	4259.99531	High	High	9.862e-05	8.468e-05	5.09
False	High	[-].MAAQGEPQVQFK.[L]	1xMet-loss+Acetyl [N-Term]	0.00117713	0.00013936	1	1	1	P62826	P62826 [1-12]	P62826 1xMet-loss+Acetyl [N-Term]	0	1244.62698	High	High	9.862e-05	0.0007064	2.11
False	High	[-].MAARSPPSPHPSPPAR.[Q]	1xDehydrated [S5(99.2)]	0.000257437	0.00013936	1	1	1	Q9NXG0	Q9NXG0 [1-16]	Q9NXG0 1xDehydrated [S5(99.2)]	1	1637.8329	High	High	9.862e-05	0.0001431	1.94
False	High	[R].FSTPPGELDGGISGR.[S]		2.937e-07	0.00013936	1	1	2	Q9H165	Q9H165 [699-713]		0	1489.72815	High	High	9.862e-05	1.253e-07	2.82
False	High	[R].FSTLTDDPSPR.[L]		3.10722e-08	0.00013936	1	1	1	Q14C86	Q14C86 [1011-1021]		0	1235.59026	High	High	9.862e-05	1.218e-08	2.57
False	High	[R].FSSVSSPQPR.[S]		0.000475675	0.00013936	1	1	1	Q9P206	Q9P206 [337-346]		0	1091.548	High	High	9.862e-05	0.0002718	2.33
False	High	[K].FSSSIENSDSPVR.[S]		1.45879e-08	0.00013936	1	1	1	O95425	O95425 [911-923]		0	1424.66521	High	High	9.862e-05	5.535e-09	2.89
False	High	[R].FSSSGGGGGGGRFSSSSGYGGGSSR.[V]		0.000639282	0.00013936	1	1	1	P35527	P35527 [35-59]		1	2198.94458	High	High	9.862e-05	0.0003697	2.02
False	High	[K].FSSPTEELDYR.[N]	1xPhospho [S3(100)]	0.00136146	0.00013936	1	1	1	O95359	O95359 [2510-2520]	O95359 1xPhospho [S2512(100)]	0	1423.57772	High	High	9.862e-05	0.0008269	2.13
False	High	[-].MAASEAAVVSSPSLKTDTSPVLETAGTVAAMAATPSAR.[A]	1xOxidation [M31]; 1xMet-loss+Acetyl [N-Term]	2.65303e-05	0.00013936	1	1	1	Q8WWH5	Q8WWH5 [1-38]	Q8WWH5 1xMet-loss+Acetyl [N-Term]	1	3573.79525	High	High	9.862e-05	1.338e-05	3.83
False	High	[-].MAASEAAVVSSPSLKTDTSPVLETAGTVAAMAATPSAR.[A]	1xMet-loss+Acetyl [N-Term]; 1xPhospho [T24(96.4)]	1.26357e-09	0.00013936	1	1	2	Q8WWH5	Q8WWH5 [1-38]	Q8WWH5 1xMet-loss+Acetyl [N-Term]; 1xPhospho [T24(96.4)]	1	3637.76666	High	High	9.862e-05	4.348e-10	3.91
False	High	[K].FSSPTEELDYR.[N]		7.47517e-07	0.00013936	1	1	1	O95359	O95359 [2510-2520]		0	1343.61139	High	High	9.862e-05	3.285e-07	2.54
False	High	[-].MAASGESGTSGGGGSTEEAFMTFYSEVK.[Q]	1xOxidation [M21]; 1xMet-loss+Acetyl [N-Term]	1.1407e-06	0.00013936	1	1	1	O75937	O75937 [1-28]	O75937 1xMet-loss+Acetyl [N-Term]	0	2702.14101	High	High	9.862e-05	5.11e-07	2.88
False	High	[-].MAATAVAAAVAGTESAQGPPGPAASLELWLNK.[A]	1xMet-loss+Acetyl [N-Term]	4.43075e-06	0.00013936	1	1	1	Q9UJY4	Q9UJY4 [1-32]	Q9UJY4 1xMet-loss+Acetyl [N-Term]	0	2961.53163	High	High	9.862e-05	2.081e-06	2.26
False	High	[-].MAAAADERSPEDGEDEEEEEQLVLVELSGIIDSDFLSK.[C]	1xMet-loss+Acetyl [N-Term]; 1xPhospho [S9(100)]	1.99163e-08	0.00013936	1	1	1	Q969F1	Q969F1 [1-38]	Q969F1 1xMet-loss+Acetyl [N-Term]; 1xPhospho [S9(100)]	1	4156.84932	High	High	9.862e-05	7.658e-09	2.38
False	High	[K].FMSVQRPGPYDRPGTAR.[R]		2.65303e-05	0.00013936	1	1	1	P52597	P52597 [201-217]		0	1934.96537	High	High	9.862e-05	1.345e-05	2.29
False	High	[-].MANLEESFPR.[G]	1xMet-loss+Acetyl [N-Term]	3.62688e-06	0.00013936	1	1	1	Q14690	Q14690 [1-10]	Q14690 1xMet-loss+Acetyl [N-Term]	0	1104.53201	High	High	9.862e-05	1.705e-06	2.14
False	High	[-].MAVSTGVKVPR.[N]	1xMet-loss+Acetyl [N-Term]	1.155e-08	0.00013936	1	1	1	Q15819	Q15819 [1-11]	Q15819 1xMet-loss+Acetyl [N-Term]	1	1055.62077	High	High	9.862e-05	4.331e-09	3.17
False	High	[-].MAVSVTPIRDTK.[W]	1xMet-loss+Acetyl [N-Term]	0.000974414	0.00013936	1	1	1	Q9NR56	Q9NR56 [1-12]	Q9NR56 1xMet-loss+Acetyl [N-Term]	1	1228.68958	High	High	9.862e-05	0.000578	3.0
False	High	[-].MAVTGWLESLR.[T]	1xMet-loss+Acetyl [N-Term]	2.0115e-06	0.00013936	1	1	1	Q9BVM2	Q9BVM2 [1-11]	Q9BVM2 1xMet-loss+Acetyl [N-Term]	0	1173.62625	High	High	9.862e-05	9.237e-07	1.98
False	High	[-].MAYHSGYGAHGSK.[H]	1xMet-loss+Acetyl [N-Term]	1.1407e-06	0.00013936	1	1	1	O95070	O95070 [1-13]	O95070 1xMet-loss+Acetyl [N-Term]	0	1276.57052	High	High	9.862e-05	5.093e-07	1.88
False	High	[K].FKAEAPLPSPK.[L]		1.77986e-06	0.00013936	1	1	2	Q09666	Q09666 [5102-5112]		1	1184.66739	High	High	9.862e-05	8.156e-07	2.28
False	High	[K].MDATANDVPSPYEVR.[G]		2.22414e-07	0.00013936	1	1	1	P30101	P30101 [434-448]		0	1664.75846	High	High	9.862e-05	9.333e-08	2.4
False	High	[R].FHSPSTTWSPNKDTPQEK.[K]	1xPhospho [S9(100)]	6.62414e-09	0.00013936	1	1	3	Q99590	Q99590 [794-811]	Q99590 1xPhospho [S802(100)]	1	2166.94919	High	High	9.862e-05	2.442e-09	3.78
False	High	[-].MDDYSLDEFR.[R]	1xAcetyl [N-Term]	3.83818e-08	0.00013936	1	1	1	Q8N3Y1	Q8N3Y1 [1-10]	Q8N3Y1 1xAcetyl [N-Term]	0	1332.54126	High	High	9.862e-05	1.509e-08	2.26
False	High	[-].MAVSASPVISATSSGAGVPGGLFR.[A]	1xMet-loss+Acetyl [N-Term]	1.47641e-09	0.00013936	1	1	1	Q96NX9	Q96NX9 [1-24]	Q96NX9 1xMet-loss+Acetyl [N-Term]	0	2130.11896	High	High	9.862e-05	5.093e-10	2.8
False	High	[-].MDETSPLVSPER.[A]	1xAcetyl [N-Term]	1.72358e-08	0.00013936	1	1	1	Q9BTU6	Q9BTU6 [1-12]	Q9BTU6 1xAcetyl [N-Term]	0	1402.65187	High	High	9.862e-05	6.59e-09	2.74
False	High	[R].FHSPQHPPEEFGFGFSFSPGGGIR.[F]		1.30643e-09	0.00013936	1	1	1	O00165	O00165 [51-74]		0	2618.22113	High	High	9.862e-05	4.515e-10	4.77
False	High	[-].MDFPTISR.[S]	1xAcetyl [N-Term]	0.000145769	0.00013936	1	1	1	O96018	O96018 [1-8]	O96018 1xAcetyl [N-Term]	0	1008.48189	High	High	9.862e-05	7.915e-05	2.16
False	High	[R].FHPEPYGLEDDQR.[S]		5.57847e-05	0.00013936	1	1	1	O60716	O60716 [275-287]		0	1602.71831	High	High	9.862e-05	2.891e-05	2.52
False	High	[K].MDGKESKGSPVFLPR.[K]		1.24849e-08	0.00013936	1	1	2	Q9NYV4	Q9NYV4 [415-429]		2	1647.8523	High	High	9.862e-05	4.687e-09	2.26
False	High	[K].MDGKESKGSPVFLPR.[K]	1xOxidation [M1]	8.73461e-07	0.00013936	1	1	1	Q9NYV4	Q9NYV4 [415-429]		2	1663.84722	High	High	9.862e-05	3.892e-07	2.21
False	High	[K].MDGKESKGSPVFLPR.[K]	1xPhospho [S9(99.4)]	1.3042e-07	0.00013936	1	1	1	Q9NYV4	Q9NYV4 [415-429]	Q9NYV4 1xPhospho [S423(99.4)]	2	1727.81863	High	High	9.862e-05	5.364e-08	4.66
False	High	[R].MDKNASTFEDVTQVSSAYQK.[T]	1xPhospho [Y18(100)]	0.000160912	0.00013936	1	1	1	Q14247	Q14247 [317-336]	Q14247 1xPhospho [Y334(100)]	1	2329.00538	High	High	9.862e-05	8.773e-05	1.97
False	High	[R].MDKNASTFEDVTQVSSAYQK.[T]	1xOxidation [M1]; 1xPhospho [Y18(98.4)]	0.00149691	0.00013936	1	1	1	Q14247	Q14247 [317-336]	Q14247 1xPhospho [Y334(98.4)]	1	2345.0003	High	High	9.862e-05	0.0009105	2.98
False	High	[R].MDFDEFFHHPFLDASPSVR.[K]		0.00162761	0.00013936	1	1	1	O75385	O75385 [267-285]		0	2294.03351	High	High	9.862e-05	0.000994	1.92
False	High	[-].MAVEELQSIIKR.[C]	1xMet-loss+Acetyl [N-Term]	7.23419e-08	0.00013936	1	1	1	Q92990	Q92990 [1-12]	Q92990 1xMet-loss+Acetyl [N-Term]	1	1327.75799	High	High	9.862e-05	2.908e-08	2.97
False	High	[-].MAVAVGRPSNEELR.[N]	1xMet-loss+Acetyl [N-Term]	1.62833e-06	0.00013936	1	1	1	Q9NVA2	Q9NVA2 [1-14]	Q9NVA2 1xMet-loss+Acetyl [N-Term]	0	1439.76012	High	High	9.862e-05	7.43e-07	3.29
False	High	[R].FKGKHSLDSDEEEDDDDGGSSK.[Y]	1xPhospho [S]	1.50705e-07	0.00013936	1	1	2	O95400	O95400 [41-62]		2	2476.96239	High	High	9.862e-05	6.249e-08	3.19
False	High	[-].MATEIGSPPR.[F]	1xMet-loss+Acetyl [N-Term]; 1xPhospho [S7(100)]	3.66053e-05	0.00013936	1	1	2	Q9C0J8	Q9C0J8 [1-10]	Q9C0J8 1xMet-loss+Acetyl [N-Term]; 1xPhospho [S7(100)]	0	1049.46632	High	High	9.862e-05	1.869e-05	2.85
False	High	[-].MATEIGSPPRFFHMPR.[F]	1xMet-loss+Acetyl [N-Term]	1.06762e-07	0.00013936	1	1	2	Q9C0J8	Q9C0J8 [1-16]	Q9C0J8 1xMet-loss+Acetyl [N-Term]	1	1784.89008	High	High	9.862e-05	4.352e-08	3.3
False	High	[-].MATEIGSPPRFFHMPR.[F]	1xMet-loss+Acetyl [N-Term]; 1xPhospho [S7(100)]	2.65303e-05	0.00013936	1	1	5	Q9C0J8	Q9C0J8 [1-16]	Q9C0J8 1xMet-loss+Acetyl [N-Term]; 1xPhospho [S7(100)]	1	1864.85642	High	High	9.862e-05	1.347e-05	2.64
False	High	[R].FKPHPSNMMSKLSSEDEEEDEAEDDQSEASGK.[K]	2xPhospho [S13(95.3); S14(95.3)]	7.72879e-07	0.00013936	1	1	1	Q8NEJ9	Q8NEJ9 [130-161]	Q8NEJ9 2xPhospho [S142(95.3); S143(95.3)]	1	3743.42857	High	High	9.862e-05	3.405e-07	4.48
False	High	[R].FKPESSSPVKK.[T]		0.000485904	0.00013936	1	1	1	Q5TCQ9	Q5TCQ9 [1444-1454]		1	1233.68376	High	High	9.862e-05	0.0002766	1.75
False	High	[-].MATGANATPLDFPSKK.[R]	1xMet-loss+Acetyl [N-Term]	1.85938e-05	0.00013936	1	1	1	Q15637	Q15637 [1-16]	Q15637 1xMet-loss+Acetyl [N-Term]	1	1559.8064	High	High	9.862e-05	9.222e-06	2.55
False	High	[K].FKMPFLSISSPK.[V]	1xOxidation [M3]	5.83118e-05	0.00013936	1	1	1	Q09666	Q09666 [3403-3414]		1	1397.74974	High	High	9.862e-05	3.046e-05	2.43
False	High	[-].MATNFLAHEK.[I]	1xMet-loss+Acetyl [N-Term]	3.21262e-08	0.00013936	1	1	1	P29692	P29692 [1-10]	P29692 1xMet-loss+Acetyl [N-Term]	0	1072.54218	High	High	9.862e-05	1.25e-08	3.16
False	High	[-].MATPGNLGSSVLASK.[T]	1xMet-loss+Acetyl [N-Term]	0.000344888	0.00013936	1	1	1	P48426	P48426 [1-15]	P48426 1xMet-loss+Acetyl [N-Term]	0	1343.71652	High	High	9.862e-05	0.0001933	2.27
False	High	[K].FKMPFLSISSPK.[V]		1.15294e-05	0.00013936	1	1	1	Q09666	Q09666 [3403-3414]		1	1381.75482	High	High	9.862e-05	5.648e-06	2.5
False	High	[-].MATPYVPVPMPIGNSASSFTTNR.[N]	1xMet-loss+Acetyl [N-Term]	9.65943e-08	0.00013936	1	1	1	P57768	P57768 [1-23]	P57768 1xMet-loss+Acetyl [N-Term]	0	2349.15436	High	High	9.862e-05	3.921e-08	2.69
False	High	[R].FKIPGSPPESMGR.[G]	1xPhospho [S6(100)]	6.02815e-05	0.00013936	1	1	2	P50395	P50395 [56-68]	P50395 1xPhospho [S61(100)]	1	1482.68108	High	High	9.862e-05	3.147e-05	3.1
False	High	[-].MATSLGSNTYNR.[Q]	1xMet-loss+Acetyl [N-Term]	8.73461e-07	0.00013936	1	1	1	Q9NW64	Q9NW64 [1-12]	Q9NW64 1xMet-loss+Acetyl [N-Term]	0	1225.58075	High	High	9.862e-05	3.876e-07	1.98
False	High	[-].MATSPQKSPSVPK.[S]	1xMet-loss+Acetyl [N-Term]	0.000124964	0.00013936	1	1	1	Q9NVD7	Q9NVD7 [1-13]	Q9NVD7 1xMet-loss+Acetyl [N-Term]	1	1268.68449	High	High	9.862e-05	6.724e-05	2.67
False	High	[-].MATTAELFEEPFVADEYIER.[L]	1xMet-loss+Acetyl [N-Term]	3.3216e-08	0.00013936	1	1	2	O00471	O00471 [1-20]	O00471 1xMet-loss+Acetyl [N-Term]	0	2272.06558	High	High	9.862e-05	1.297e-08	2.07
False	High	[K].FKIDSNISPK.[K]		8.17076e-07	0.00013936	1	1	2	Q9H501	Q9H501 [146-155]		1	1148.631	High	High	9.862e-05	3.609e-07	2.92
False	High	[-].MATTGTPTADRGDAAATDDPAAR.[F]	1xMet-loss+Acetyl [N-Term]	3.17372e-06	0.00013936	1	1	1	Q86TI2	Q86TI2 [1-23]	Q86TI2 1xMet-loss+Acetyl [N-Term]	1	2143.98504	High	High	9.862e-05	1.475e-06	2.18
False	High	[-].MATVQQLEGR.[W]	1xMet-loss+Acetyl [N-Term]	9.03097e-07	0.00013936	1	1	1	Q01469	Q01469 [1-10]	Q01469 1xMet-loss+Acetyl [N-Term]	0	1043.548	High	High	9.862e-05	3.993e-07	3.15
False	High	[-].MATYLEFIQQNEER.[D]	1xMet-loss+Acetyl [N-Term]	1.20753e-08	0.00013936	1	1	1	Q15437	Q15437 [1-14]	Q15437 1xMet-loss+Acetyl [N-Term]	0	1682.80204	High	High	9.862e-05	4.529e-09	3.29
False	High	[-].MDKYDDLGLEASK.[F]	1xAcetyl [N-Term]	2.32915e-09	0.00013936	1	1	1	Q9UGP4	Q9UGP4 [1-13]	Q9UGP4 1xAcetyl [N-Term]	1	1526.7043	High	High	9.862e-05	8.267e-10	2.72
False	High	[-].MATEIGSPPR.[F]	1xMet-loss+Acetyl [N-Term]	1.70122e-05	0.00013936	1	1	1	Q9C0J8	Q9C0J8 [1-10]	Q9C0J8 1xMet-loss+Acetyl [N-Term]	0	969.49999	High	High	9.862e-05	8.463e-06	2.57
False	High	[K].FGYVDFESAEDLEKALELTGLK.[V]		2.48202e-05	0.00013936	1	1	1	P19338	P19338 [349-370]		1	2474.23371	High	High	9.862e-05	1.257e-05	2.15
False	High	[-].MDLFGDLPEPERSPRPAAGK.[E]	1xAcetyl [N-Term]	8.27391e-09	0.00013936	1	1	2	Q9H0C8	Q9H0C8 [1-20]	Q9H0C8 1xAcetyl [N-Term]	1	2225.10193	High	High	9.862e-05	3.073e-09	3.66
False	High	[R].FGPYESYDSR.[S]		1.02022e-05	0.00013936	1	1	2	Q5BKZ1	Q5BKZ1 [71-80]		0	1220.52184	High	High	9.862e-05	4.987e-06	2.47
False	High	[-].MDSLEEPQKK.[V]	1xAcetyl [N-Term]	3.82664e-05	0.00013936	1	1	1	Q6VMQ6	Q6VMQ6 [1-10]	Q6VMQ6 1xAcetyl [N-Term]	1	1246.59838	High	High	9.862e-05	1.963e-05	2.53
False	High	[R].MDSNFGLAGLPGSPK.[K]		1.06946e-09	0.00013936	1	1	1	O43463	O43463 [379-393]		0	1490.73079	High	High	9.862e-05	3.653e-10	2.93
False	High	[R].MDSNFGLAGLPGSPK.[K]	1xOxidation [M1]	0.00116562	0.00013936	1	1	1	O43463	O43463 [379-393]		0	1506.72571	High	High	9.862e-05	0.000696	1.93
False	High	[R].MDSNFGLAGLPGSPK.[K]	1xPhospho [S13(100)]	2.63219e-09	0.00013936	1	1	1	O43463	O43463 [379-393]	O43463 1xPhospho [S391(100)]	0	1570.69712	High	High	9.862e-05	9.283e-10	3.23
False	High	[K].FGPARTDSVIIADQTPTPTR.[F]		1.82372e-09	0.00013936	1	1	1	P17544	P17544 [37-56]		1	2143.11421	High	High	9.862e-05	6.404e-10	4.11
False	High	[-].MDTGVIEGGLNVTLTIR.[L]	1xAcetyl [N-Term]	1.70602e-09	0.00013936	1	1	1	Q15366	Q15366 [1-17]	Q15366 1xAcetyl [N-Term]	0	1830.96297	High	High	9.862e-05	5.93e-10	2.53
False	High	[-].MDTPSPDPLPSPLPGEEEKPLALSPPVPR.[G]	1xAcetyl [N-Term]; 1xPhospho [T/S]	2.10735e-09	0.00013936	1	1	3	Q96C55	Q96C55 [1-29]	Q96C55 1xAcetyl [N-Term]	0	3185.54761	High	High	9.862e-05	7.392e-10	3.02
False	High	[R].MDSFDEDLARPSGLLAQERK.[L]		1.88558e-09	0.00013936	1	1	1	Q9Y2W1	Q9Y2W1 [573-592]		1	2278.11322	High	High	9.862e-05	6.617e-10	3.79
False	High	[-].MDWQPDEQGLQQVLQLLKDSQSPNTATQR.[I]	1xAcetyl [N-Term]	7.24039e-09	0.00013936	1	1	1	O14787	O14787 [1-29]	O14787 1xAcetyl [N-Term]	1	3396.64886	High	High	9.862e-05	2.663e-09	2.75
False	High	[R].MDYEDDRLR.[D]	1xPhospho [Y3(100)]	0.000680601	0.00013936	1	1	2	P43243	P43243 [217-225]	P43243 1xPhospho [Y219(100)]	1	1292.49769	High	High	9.862e-05	0.000395	1.98
False	High	[R].MDYVEINIDHK.[F]		3.35521e-06	0.00013936	1	1	1	Q00341	Q00341 [435-445]		0	1376.65148	High	High	9.862e-05	1.573e-06	2.51
False	High	[K].FGNTEQGFK.[F]		2.71261e-05	0.00013936	1	1	1	P49792	P49792 [1852-1860]		0	1027.48434	High	High	9.862e-05	1.379e-05	2.37
False	High	[R].FGNPLLVQDVESYDPVLNPVLNR.[E]		9.4383e-06	0.00013936	1	1	1	Q14204	Q14204 [3629-3651]		0	2598.35623	High	High	9.862e-05	4.608e-06	2.26
False	High	[R].FGISSVPTK.[G]		9.02772e-06	0.00013936	1	1	1	P82979	P82979 [127-135]		0	935.51966	High	High	9.862e-05	4.365e-06	2.38
False	High	[-].MEALGPGGDRASPASSTSSLDLWHLSMR.[A]	1xAcetyl [N-Term]; 1xOxidation [M27]	7.91397e-09	0.00013936	1	1	1	Q2M3G4	Q2M3G4 [1-28]	Q2M3G4 1xAcetyl [N-Term]	1	2987.39858	High	High	9.862e-05	2.933e-09	2.83
False	High	[-].MEASLGIQMDEPMAFSPQR.[D]	1xAcetyl [N-Term]	1.57827e-09	0.00013936	1	1	1	O00311	O00311 [1-19]	O00311 1xAcetyl [N-Term]	0	2179.98207	High	High	9.862e-05	5.497e-10	2.4
False	High	[-].MEASLGIQMDEPMAFSPQRDR.[F]	1xAcetyl [N-Term]	4.99338e-05	0.00013936	1	1	1	O00311	O00311 [1-21]	O00311 1xAcetyl [N-Term]	1	2451.11013	High	High	9.862e-05	2.578e-05	2.6
False	High	[R].MDYEDDRLR.[D]		3.24511e-06	0.00013936	1	1	1	P43243	P43243 [217-225]		1	1212.53136	High	High	9.862e-05	1.508e-06	2.09
False	High	[R].MDSFDEDLARPSGLLAQER.[K]	1xPhospho [S3(100)]	1.16895e-09	0.00013936	1	1	2	Q9Y2W1	Q9Y2W1 [573-591]	Q9Y2W1 1xPhospho [S575(100)]	0	2229.98459	High	High	9.862e-05	4.027e-10	4.17
False	High	[K].MDSDEDEKEGEEEKVAK.[R]	1xOxidation [M1]; 1xPhospho [S3(100)]	1.45879e-08	0.00013936	1	1	4	Q96ST2	Q96ST2 [375-391]	Q96ST2 1xPhospho [S377(100)]	2	2063.79987	High	High	9.862e-05	5.552e-09	3.24
False	High	[K].MDSDEDEKEGEEEK.[V]	1xPhospho [S3(100)]	4.95674e-08	0.00013936	1	1	2	Q96ST2	Q96ST2 [375-388]	Q96ST2 1xPhospho [S377(100)]	1	1749.60446	High	High	9.862e-05	1.963e-08	3.08
False	High	[-].MDLFGDLPEPERSPRPAAGKEAQK.[G]	1xAcetyl [N-Term]	1.56081e-09	0.00013936	1	1	1	Q9H0C8	Q9H0C8 [1-24]	Q9H0C8 1xAcetyl [N-Term]	2	2681.33518	High	High	9.862e-05	5.411e-10	3.7
False	High	[-].MDLVGVASPEPGTAAAWGPSK.[C]	1xAcetyl [N-Term]	0.00132281	0.00013936	1	1	1	O14730	O14730 [1-21]	O14730 1xAcetyl [N-Term]	0	2083.01647	High	High	9.862e-05	0.0008001	1.18
False	High	[K].MDMSLDDIIK.[L]		1.12866e-07	0.00013936	1	1	1	Q86V81	Q86V81 [5-14]		0	1180.55882	High	High	9.862e-05	4.631e-08	2.22
False	High	[-].MDNLSSEEIQQR.[A]	1xAcetyl [N-Term]; 1xPhospho [S5(99.5)]	5.85098e-06	0.00013936	1	1	1	O00161	O00161 [1-12]	O00161 1xAcetyl [N-Term]; 1xPhospho [S5(99.5)]	0	1571.64073	High	High	9.862e-05	2.778e-06	2.35
False	High	[-].MDNYADLSDTELTTLLR.[R]	1xPhospho [Y4(99.6)]	0.000587816	0.00013936	1	1	1	P50402	P50402 [1-17]	P50402 1xPhospho [Y4(99.6)]	0	2050.90388	High	High	9.862e-05	0.0003374	2.33
False	High	[K].FGVVTEVVMIYDAEK.[Q]		3.50786e-06	0.00013936	1	1	1	Q96EP5	Q96EP5 [136-150]		0	1699.86114	High	High	9.862e-05	1.648e-06	1.91
False	High	[-].MDNYADLSDTELTTLLRR.[Y]	1xAcetyl [N-Term]; 1xPhospho [S8(100)]	0.00137455	0.00013936	1	1	1	P50402	P50402 [1-18]	P50402 1xAcetyl [N-Term]; 1xPhospho [S8(100)]	1	2249.01555	High	High	9.862e-05	0.0008322	2.62
False	High	[-].MDPFLVLLHSVSSSLSSSELTELK.[F]	1xAcetyl [N-Term]	5.7967e-09	0.00013936	1	1	1	Q13158	Q13158 [1-24]	Q13158 1xAcetyl [N-Term]	0	2661.36916	High	High	9.862e-05	2.108e-09	2.14
False	High	[K].FGVEQDVDMVFASFIRK.[A]	1xOxidation [M9]	5.23671e-07	0.00013936	1	1	2	P14618	P14618 [231-247]		1	2003.98952	High	High	9.862e-05	2.282e-07	2.65
False	High	[K].MDPIYHTR.[E]		0.000228374	0.00013936	1	1	1	Q12923	Q12923 [359-366]		0	1032.49313	High	High	9.862e-05	0.0001252	1.9
False	High	[K].MDPIYHTR.[E]	1xOxidation [M1]	0.000455829	0.00013936	1	1	2	Q12923	Q12923 [359-366]		0	1048.48804	High	High	9.862e-05	0.0002597	2.11
False	High	[K].FGTSETSKAPK.[S]		0.000235966	0.00013936	1	1	1	P49792	P49792 [1586-1596]		1	1152.58953	High	High	9.862e-05	0.0001307	1.76
False	High	[K].MDRDPLGGLADMFGQMPGSGIGTGPGVIQDRFSPTMGR.[H]	1xPhospho [S33(96.7)]	2.13091e-09	0.00013936	1	1	1	P78344	P78344 [363-400]	P78344 1xPhospho [S395(96.7)]	2	4001.81662	High	High	9.862e-05	7.525e-10	6.7
False	High	[K].FGTFGGLGSK.[S]		0.000181536	0.00013936	1	1	1	Q09666	Q09666 [5822-5831]		0	970.49926	High	High	9.862e-05	9.888e-05	2.34
False	High	[-].MDRSGFGEISSPVIR.[E]	1xAcetyl [N-Term]	9.35868e-10	0.00013936	1	1	1	P57740	P57740 [1-15]	P57740 1xAcetyl [N-Term]	1	1692.83738	High	High	9.862e-05	3.2e-10	3.28
False	High	[R].FGSTLQLDLEK.[G]		5.41789e-08	0.00013936	1	1	1	Q9Y3T6	Q9Y3T6 [234-244]		0	1250.66269	High	High	9.862e-05	2.158e-08	2.63
False	High	[K].FGSPKKDVDEYER.[R]	1xPhospho [S3(100)]	0.000917097	0.00013936	1	1	1	Q96T58	Q96T58 [1192-1204]	Q96T58 1xPhospho [S1194(100)]	2	1649.72069	High	High	9.862e-05	0.0005389	2.07
False	High	[R].FGSGMNMGR.[I]		0.000228374	0.00013936	1	1	1	P52272	P52272 [363-371]		0	956.40768	High	High	9.862e-05	0.0001258	2.24
False	High	[-].MDSAGQDINLNSPNKGLLSDSMTDVPVDTGVAAR.[T]	1xAcetyl [N-Term]; 1xPhospho [S3(100)]	3.14197e-08	0.00013936	1	1	1	O43399	O43399 [1-34]	O43399 1xAcetyl [N-Term]; 1xPhospho [S3(100)]	1	3610.64008	High	High	9.862e-05	1.233e-08	3.67
False	High	[-].MDLFGDLPEPER.[S]	1xAcetyl [N-Term]	9.33738e-07	0.00013936	1	1	1	Q9H0C8	Q9H0C8 [1-12]	Q9H0C8 1xAcetyl [N-Term]	0	1460.67261	High	High	9.862e-05	4.135e-07	2.58
False	High	[-].MATATPVPPR.[M]	1xMet-loss+Acetyl [N-Term]	1.66383e-05	0.00013936	1	1	4	P20700	P20700 [1-10]	P20700 1xMet-loss+Acetyl [N-Term]	0	951.52581	High	High	9.862e-05	8.263e-06	2.52
False	High	[K].FKSGLNGSILAER.[E]		7.94901e-05	0.00013936	1	1	1	Q96H22	Q96H22 [275-287]		1	1391.76414	High	High	9.862e-05	4.172e-05	2.4
False	High	[-].MATALSEEELDNEDYYSLLNVR.[R]	1xMet-loss+Acetyl [N-Term]; 1xPhospho [T3(99.4)]	2.936e-06	0.00013936	1	1	1	Q9NVH1	Q9NVH1 [1-22]	Q9NVH1 1xMet-loss+Acetyl [N-Term]; 1xPhospho [T3(99.4)]	0	2566.12325	High	High	9.862e-05	1.371e-06	1.71
False	High	[K].FLSHSTDSLNKISK.[V]		4.48166e-07	0.00013936	1	1	2	Q12802	Q12802 [1925-1938]		1	1576.83295	High	High	9.862e-05	1.94e-07	2.28
False	High	[-].MAQYKGAASEAGR.[A]	1xMet-loss+Acetyl [N-Term]	8.64288e-08	0.00013936	1	1	1	Q14320	Q14320 [1-13]	Q14320 1xMet-loss+Acetyl [N-Term]	1	1250.61239	High	High	9.862e-05	3.51e-08	2.51
False	High	[-].MARDYDHLFK.[L]	1xMet-loss+Acetyl [N-Term]	0.000139499	0.00013936	1	1	1	Q15286	Q15286 [1-10]	Q15286 1xMet-loss+Acetyl [N-Term]	1	1206.5902	High	High	9.862e-05	7.525e-05	2.72
False	High	[R].FLRENPYYDSR.[V]		0.000409615	0.00013936	1	1	1	Q00610	Q00610 [893-903]		1	1459.69645	High	High	9.862e-05	0.0002305	2.95
False	High	[-].MASAVSPANLPAVLLQPR.[W]	1xMet-loss [N-Term]; 1xPhospho [S]	1.68242e-05	0.00013936	1	1	1	P51610	P51610 [1-18]	P51610 1xMet-loss [N-Term]	0	1783.94661	High	High	9.862e-05	8.323e-06	2.25
False	High	[R].FIQELSGSSPKRR.[R]		1.16636e-06	0.00013936	1	1	1	Q01664	Q01664 [116-128]		2	1504.82305	High	High	9.862e-05	5.236e-07	2.55
False	High	[R].FIQELSGSSPK.[R]	1xPhospho [S9(99.4)]	4.00025e-05	0.00013936	1	1	2	Q01664	Q01664 [116-126]	Q01664 1xPhospho [S124(99.4)]	0	1272.58716	High	High	9.862e-05	2.058e-05	3.18
False	High	[R].FIQELSGSSPK.[R]		1.49292e-09	0.00013936	1	1	1	Q01664	Q01664 [116-126]		0	1192.62083	High	High	9.862e-05	5.203e-10	3.01
False	High	[-].MAQSTATSPDGGTTFEHLWSSLEPDSTYFDLPQSSR.[G]	1xMet-loss+Acetyl [N-Term]; 1xPhospho [S4(99)]	4.99338e-05	0.00013936	1	1	1	O15350	O15350 [1-36]	O15350 1xMet-loss+Acetyl [N-Term]; 1xPhospho [S4(99)]	0	3937.70763	High	High	9.862e-05	2.578e-05	3.39
False	High	[-].MASEELQKDLEEVK.[V]	1xMet-loss+Acetyl [N-Term]; 1xPhospho [S3(100)]	4.48471e-08	0.00013936	1	1	1	Q9HB71	Q9HB71 [1-14]	Q9HB71 1xMet-loss+Acetyl [N-Term]; 1xPhospho [S3(100)]	1	1639.74624	High	High	9.862e-05	1.768e-08	3.64
False	High	[R].FLPSPVVIKK.[R]		2.05492e-05	0.00013936	1	1	1	Q13618	Q13618 [734-743]		1	1127.71869	High	High	9.862e-05	1.032e-05	2.68
False	High	[K].FLPSELRDEH.[-]		1.66703e-08	0.00013936	1	1	1	Q9Y490	Q9Y490 [2532-2541]		1	1242.61133	High	High	9.862e-05	6.363e-09	2.7
False	High	[K].FLPISSTPQPER.[R]		3.70137e-05	0.00013936	1	1	1	Q08AE8	Q08AE8 [503-514]		0	1371.72669	High	High	9.862e-05	1.895e-05	2.35
False	High	[R].FLPLNIRNSPFTR.[G]		4.22836e-05	0.00013936	1	1	2	Q7Z6E9	Q7Z6E9 [865-877]		1	1574.88017	High	High	9.862e-05	2.17e-05	2.72
False	High	[-].MASESSPLLAYR.[L]	1xMet-loss+Acetyl [N-Term]	1.59451e-08	0.00013936	1	1	1	Q9BXP2	Q9BXP2 [1-12]	Q9BXP2 1xMet-loss+Acetyl [N-Term]	0	1235.62664	High	High	9.862e-05	6.053e-09	2.95
False	High	[K].FLNRSPEESFDIKEVK.[K]	1xPhospho [S5(100)]	4.42014e-05	0.00013936	1	1	1	Q96S38	Q96S38 [419-434]	Q96S38 1xPhospho [S423(100)]	2	2017.96305	High	High	9.862e-05	2.277e-05	2.58
False	High	[R].FLNAENAQK.[F]		5.11999e-06	0.00013936	1	1	1	P43487	P43487 [142-150]		0	1034.52653	High	High	9.862e-05	2.436e-06	2.35
False	High	[-].MASGEHSPGSGAAR.[R]	1xMet-loss+Acetyl [N-Term]; 1xPhospho [S7(100)]	4.19108e-06	0.00013936	1	1	1	Q9H4A4	Q9H4A4 [1-14]	Q9H4A4 1xMet-loss+Acetyl [N-Term]; 1xPhospho [S7(100)]	0	1305.52193	High	High	9.862e-05	1.964e-06	2.57
False	High	[K].FLQEHGSDSFLAEHK.[L]		4.99338e-05	0.00013936	1	1	1	Q00688	Q00688 [28-42]		0	1744.82892	High	High	9.862e-05	2.597e-05	2.63
False	High	[R].FLSPEFIPR.[R]	1xPhospho [S3(100)]	0.000105925	0.00013936	1	1	1	P49406	P49406 [75-83]	P49406 1xPhospho [S77(100)]	0	1185.57039	High	High	9.862e-05	5.632e-05	2.46
False	High	[-].MAQRHSDSSLEEK.[L]	1xMet-loss+Acetyl [N-Term]	0.000185556	0.00013936	1	1	1	Q5VV41	Q5VV41 [1-13]	Q5VV41 1xMet-loss+Acetyl [N-Term]	1	1428.67136	High	High	9.862e-05	0.0001016	2.35
False	High	[R].FLSQPFQVAEVFTGHMGK.[L]	1xOxidation [M16]	0.000312942	0.00013936	1	1	1	P06576	P06576 [463-480]		0	2039.00551	High	High	9.862e-05	0.0001744	1.97
False	High	[-].MANRGPAYGLSR.[E]	1xMet-loss+Acetyl [N-Term]	0.000157418	0.00013936	1	1	1	P37802	P37802 [1-12]	P37802 1xMet-loss+Acetyl [N-Term]	1	1203.62289	High	High	9.862e-05	8.524e-05	2.81
False	High	[K].MANSSPVLSK.[V]		0.000166296	0.00013936	1	1	1	Q9NXE8	Q9NXE8 [214-223]		0	1033.53466	High	High	9.862e-05	9.051e-05	2.08
False	High	[K].MANSSPVLSK.[V]	1xOxidation [M1]	3.58019e-05	0.00013936	1	1	1	Q9NXE8	Q9NXE8 [214-223]		0	1049.52957	High	High	9.862e-05	1.822e-05	2.39
False	High	[R].FIYEAWQGVER.[D]		2.3271e-08	0.00013936	1	1	3	C9JLW8	C9JLW8 [39-49]		0	1397.68483	High	High	9.862e-05	8.983e-09	2.96
False	High	[R].FIVSPVPESR.[L]		8.87776e-05	0.00013936	1	1	1	Q9H4A3	Q9H4A3 [1258-1267]		0	1130.62044	High	High	9.862e-05	4.706e-05	2.35
False	High	[K].FLVGFTNK.[G]		0.00113167	0.00013936	1	1	1	P43307	P43307 [103-110]		0	925.51418	High	High	9.862e-05	0.0006726	1.6
False	High	[R].FIVDETLDFGGLSPSDSREEEDITVLVTPEKPLRR.[G]	1xPhospho [S13(92.9)]	1.04316e-05	0.00013936	1	1	1	Q6PGN9	Q6PGN9 [10-44]	Q6PGN9 1xPhospho [S22(92.9)]	2	4039.99	High	High	9.862e-05	5.06e-06	3.13
False	High	[R].FIVDETLDFGGLSPSDSREEEDITVLVTPEKPLRR.[G]		7.16033e-09	0.00013936	1	1	1	Q6PGN9	Q6PGN9 [10-44]		2	3960.02367	High	High	9.862e-05	2.643e-09	3.68
False	High	[K].FLTLGSKFR.[Y]		2.46015e-08	0.00013936	2	2	1	O43491; Q9Y2J2	O43491 [508-516]; Q9Y2J2 [399-407]		1	1068.62004	High	High	9.862e-05	9.489e-09	2.45
False	High	[R].MAPPVDDLSPK.[K]		5.72398e-07	0.00013936	1	1	1	Q92576	Q92576 [1125-1135]		0	1169.58709	High	High	9.862e-05	2.51e-07	2.43
False	High	[R].MAPPVDDLSPK.[K]	1xOxidation [M1]	9.88499e-09	0.00013936	1	1	2	Q92576	Q92576 [1125-1135]		0	1185.582	High	High	9.862e-05	3.688e-09	2.86
False	High	[R].MAPPVDDLSPK.[K]	1xPhospho [S9(100)]	0.000375912	0.00013936	1	1	2	Q92576	Q92576 [1125-1135]	Q92576 1xPhospho [S1133(100)]	0	1249.55342	High	High	9.862e-05	0.0002117	3.14
False	High	[R].MAPPVDDLSPK.[K]	1xOxidation [M1]; 1xPhospho [S9(100)]	0.000441466	0.00013936	1	1	5	Q92576	Q92576 [1125-1135]	Q92576 1xPhospho [S1133(100)]	0	1265.54833	High	High	9.862e-05	0.0002512	2.98
False	High	[R].MAPPVDDLSPKKVK.[V]		2.32915e-09	0.00013936	1	1	1	Q92576	Q92576 [1125-1138]		2	1524.84543	High	High	9.862e-05	8.259e-10	2.83
False	High	[-].MAPQMYEFHLPLSPEELLK.[S]	1xMet-loss [N-Term]	1.02117e-07	0.00013936	1	1	1	Q15021	Q15021 [1-19]	Q15021 1xMet-loss [N-Term]	0	2142.09399	High	High	9.862e-05	4.154e-08	2.41
False	High	[-].MAPSTPLLTVR.[G]	1xMet-loss [N-Term]	6.02815e-05	0.00013936	1	1	1	Q9BY44	Q9BY44 [1-11]	Q9BY44 1xMet-loss [N-Term]	0	1054.62552	High	High	9.862e-05	3.137e-05	2.92
False	High	[R].MAPTPIPTR.[S]	1xOxidation [M1]	4.73651e-06	0.00013936	1	1	1	Q16643	Q16643 [328-336]		0	999.52918	High	High	9.862e-05	2.238e-06	2.21
False	High	[R].FLSYSPPPLSGLSDLEYEIAK.[G]		3.75111e-07	0.00013936	1	1	1	Q8IYD8	Q8IYD8 [993-1013]		0	2326.18531	High	High	9.862e-05	1.616e-07	2.52
False	High	[-].MAQHDFVPAWLNFSTPQSAK.[S]	1xMet-loss+Acetyl [N-Term]	3.07286e-08	0.00013936	1	1	2	Q9HC44	Q9HC44 [1-20]	Q9HC44 1xMet-loss+Acetyl [N-Term]	0	2186.06653	High	High	9.862e-05	1.194e-08	2.33
False	High	[-].MASGEHSPGSGAARRPLHSAQAVDVASASNFR.[A]	1xMet-loss+Acetyl [N-Term]; 1xPhospho [S3(97.1)]	4.38307e-07	0.00013936	1	1	1	Q9H4A4	Q9H4A4 [1-32]	Q9H4A4 1xMet-loss+Acetyl [N-Term]; 1xPhospho [S3(97.1)]	1	3212.49812	High	High	9.862e-05	1.902e-07	4.73
False	High	[-].MASGVAVSDGVIK.[V]	1xMet-loss [N-Term]	4.63683e-08	0.00013936	1	1	1	P23528	P23528 [1-13]	P23528 1xMet-loss [N-Term]	0	1102.61026	High	High	9.862e-05	1.834e-08	2.43
False	High	[R].FLMPEAYPSSPR.[K]	1xOxidation [M3]	1.68242e-05	0.00013936	1	1	2	O43166	O43166 [153-164]		0	1410.67221	High	High	9.862e-05	8.357e-06	2.61
False	High	[R].FLMPEAYPSSPR.[K]		3.14197e-08	0.00013936	1	1	1	O43166	O43166 [153-164]		0	1394.6773	High	High	9.862e-05	1.231e-08	2.95
False	High	[-].MASPQGGQIAIAMR.[L]	1xMet-loss+Acetyl [N-Term]; 1xPhospho [S3(100)]	2.05757e-07	0.00013936	1	1	1	Q9BSM1	Q9BSM1 [1-14]	Q9BSM1 1xMet-loss+Acetyl [N-Term]; 1xPhospho [S3(100)]	0	1421.66068	High	High	9.862e-05	8.669e-08	3.69
False	High	[-].MASPSLERPEK.[G]	1xMet-loss+Acetyl [N-Term]	1.16695e-07	0.00013936	1	1	2	Q13601	Q13601 [1-11]	Q13601 1xMet-loss+Acetyl [N-Term]	0	1155.60043	High	High	9.862e-05	4.791e-08	2.76
False	High	[R].FLETDSEEEQEEVNEK.[K]	2xPhospho [T4(100); S6(100)]	8.17076e-07	0.00013936	1	1	1	Q76FK4	Q76FK4 [885-900]	Q76FK4 2xPhospho [T888(100); S890(100)]	0	2114.77266	High	High	9.862e-05	3.608e-07	2.51
False	High	[R].FLETDSEEEQEEVNEK.[K]	1xPhospho [S6(100)]	5.48321e-09	0.00013936	1	1	2	Q76FK4	Q76FK4 [885-900]	Q76FK4 1xPhospho [S890(100)]	0	2034.80633	High	High	9.862e-05	2e-09	3.17
False	High	[K].FLESYATDNEK.[M]		7.16033e-09	0.00013936	1	1	1	Q9BZI7	Q9BZI7 [163-173]		0	1316.60049	High	High	9.862e-05	2.649e-09	2.48
False	High	[-].MASSDIQVK.[E]	1xMet-loss+Acetyl [N-Term]; 1xDehydrated [S3(99.6)]	1.20593e-06	0.00013936	1	1	1	P16949	P16949 [1-9]	P16949 1xMet-loss+Acetyl [N-Term]; 1xDehydrated [S3(99.6)]	0	871.45197	High	High	9.862e-05	5.388e-07	2.37
False	High	[-].MASSDIQVK.[E]	1xMet-loss+Acetyl [N-Term]	0.000405248	0.00013936	1	1	1	P16949	P16949 [1-9]	P16949 1xMet-loss+Acetyl [N-Term]	0	889.46254	High	High	9.862e-05	0.0002294	2.48
False	High	[R].FLESLPEEEQQR.[V]		1.08046e-08	0.00013936	1	1	1	P17480	P17480 [361-372]		0	1504.72781	High	High	9.862e-05	4.055e-09	3.22
False	High	[-].MASSLNEDPEGSR.[I]	1xMet-loss+Acetyl [N-Term]	0.000388226	0.00013936	1	1	1	Q9Y530	Q9Y530 [1-13]	Q9Y530 1xMet-loss+Acetyl [N-Term]	0	1303.57606	High	High	9.862e-05	0.0002187	2.24
False	High	[K].FLEQSMDIEDLK.[Y]		5.66431e-08	0.00013936	1	2	1	O95239	O95239 [1034-1045]		0	1467.70357	High	High	9.862e-05	2.254e-08	2.53
False	High	[K].FIEFEDSQEQEKKDLQTR.[V]		8.07768e-06	0.00013936	1	1	1	O60271	O60271 [103-120]		2	2270.09353	High	High	9.862e-05	3.906e-06	2.7
False	High	[-].MASTVVAVGLTIAAAGFAGR.[Y]	1xMet-loss+Acetyl [N-Term]	1.34709e-05	0.00013936	1	1	1	Q96DA6	Q96DA6 [1-20]	Q96DA6 1xMet-loss+Acetyl [N-Term]	0	1773.98576	High	High	9.862e-05	6.639e-06	2.18
False	High	[K].FLEESVSMSPEER.[A]	1xPhospho [S9(100)]	1.4739e-07	0.00013936	1	1	1	P15374	P15374 [122-134]	P15374 1xPhospho [S130(100)]	0	1619.66588	High	High	9.862e-05	6.082e-08	3.02
False	High	[K].FIEDLNMYEASK.[D]		0.001469	0.00013936	1	1	1	Q9UGP4	Q9UGP4 [14-25]		0	1459.67736	High	High	9.862e-05	0.0008951	1.62
False	High	[K].FLDGIYVSEK.[G]		0.000209278	0.00013936	1	1	1	P32969	P32969 [175-184]		0	1170.60412	High	High	9.862e-05	0.0001154	2.3
False	High	[-].MATAATSPALK.[R]	1xMet-loss+Acetyl [N-Term]	9.14476e-09	0.00013936	1	1	1	Q8WTW3	Q8WTW3 [1-11]	Q8WTW3 1xMet-loss+Acetyl [N-Term]	0	972.53604	High	High	9.862e-05	3.384e-09	3.17
False	High	[-].MATADTPAPASSGLSPK.[E]	1xMet-loss+Acetyl [N-Term]	5.42258e-09	0.00013936	1	1	1	O60293	O60293 [1-17]	O60293 1xMet-loss+Acetyl [N-Term]	0	1512.75403	High	High	9.862e-05	1.988e-09	3.12
False	High	[R].FLAPEASGRDSPGGAR.[S]		3.58676e-06	0.00013936	1	1	1	Q5SZL2	Q5SZL2 [5-20]		1	1587.78739	High	High	9.862e-05	1.679e-06	2.74
False	High	[-].MATAEVLNIGKK.[L]	1xMet-loss+Acetyl [N-Term]	9.99551e-09	0.00013936	1	1	1	P22234	P22234 [1-12]	P22234 1xMet-loss+Acetyl [N-Term]	1	1185.68376	High	High	9.862e-05	3.744e-09	3.72
False	High	[-].MASPQGGQIAIAMR.[L]	1xOxidation [M13]; 1xMet-loss+Acetyl [N-Term]	4.33328e-06	0.00013936	1	1	1	Q9BSM1	Q9BSM1 [1-14]	Q9BSM1 1xMet-loss+Acetyl [N-Term]	0	1357.68926	High	High	9.862e-05	2.054e-06	2.53
False	High	[-].MAMSSGGSGGGVPEQEDSVLFRR.[G]	1xMet-loss+Acetyl [N-Term]; 1xPhospho [S5(100)]	2.29636e-05	0.00013936	1	1	2	Q16637	Q16637 [1-23]	Q16637 1xMet-loss+Acetyl [N-Term]; 1xPhospho [S5(100)]	1	2345.02276	High	High	9.862e-05	1.15e-05	3.09
False	High	[R].FLETDSEEEQEEVNEKKTAEEEELAEEK.[K]	2xPhospho [T4(100); S6(100)]	1.06946e-09	0.00013936	1	1	1	Q76FK4	Q76FK4 [885-912]	Q76FK4 2xPhospho [T888(100); S890(100)]	2	3501.42412	High	High	9.862e-05	3.662e-10	3.47
False	High	[R].MASPPAPSPAPPAISPIIK.[N]	1xPhospho [S3(100)]	2.48576e-07	0.00013936	1	1	3	Q00587	Q00587 [99-117]	Q00587 1xPhospho [S101(100)]	0	1921.9857	High	High	9.862e-05	1.054e-07	2.8
False	High	[-].MASGVAVSDGVIK.[V]	1xMet-loss+Acetyl [N-Term]; 1xPhospho [S3(100)]	2.38153e-09	0.00013936	1	1	1	P23528	P23528 [1-13]	P23528 1xMet-loss+Acetyl [N-Term]; 1xPhospho [S3(100)]	0	1224.58716	High	High	9.862e-05	8.41e-10	3.42
False	High	[R].FLLPSQSSKPVR.[I]		5.27786e-05	0.00013936	1	1	1	Q9H8W4	Q9H8W4 [191-202]		0	1358.77906	High	High	9.862e-05	2.735e-05	2.55
False	High	[K].FILPNVSTPVSDAFK.[T]		3.00528e-08	0.00013936	1	1	1	Q9P2D1	Q9P2D1 [2465-2479]		0	1634.87883	High	High	9.862e-05	1.175e-08	2.84
False	High	[K].FLIPNASQAESK.[V]		5.2937e-06	0.00013936	1	1	1	P63104	P63104 [104-115]		0	1304.68449	High	High	9.862e-05	2.505e-06	2.04
False	High	[-].MASGVAVSDGVIKVFNDMK.[V]	1xMet-loss [N-Term]; 1xPhospho [S8(100)]	0.00109857	0.00013936	1	1	2	P23528	P23528 [1-19]	P23528 1xMet-loss [N-Term]; 1xPhospho [S8(100)]	1	1916.91874	High	High	9.862e-05	0.0006522	2.48
False	High	[R].FLILPDMLK.[N]		5.2197e-05	0.00013936	1	1	1	P62318	P62318 [70-78]		0	1089.63767	High	High	9.862e-05	2.723e-05	2.07
False	High	[R].FIIGSVSEDNSEDEISNLVKLDLLEEK.[E]		0.000680601	0.00013936	1	1	1	Q13085	Q13085 [19-45]		1	3035.53068	High	High	9.862e-05	0.0003935	2.26
False	High	[R].FIIGSVSEDNSEDEISNLVK.[L]	1xPhospho [S11(100)]	1.09351e-09	0.00013936	1	1	5	Q13085	Q13085 [19-38]	Q13085 1xPhospho [S29(100)]	0	2275.03773	High	High	9.862e-05	3.76e-10	3.78
False	High	[R].FLLGPSGGAGEAPGSPDTEQALSALSDLPESLAAEPR.[E]	1xPhospho [T18(99.5)]	2.63219e-09	0.00013936	1	1	1	Q9NZ56	Q9NZ56 [252-288]	Q9NZ56 1xPhospho [T269(99.5)]	0	3687.74256	High	High	9.862e-05	9.368e-10	2.68
False	High	[R].FLLGPPQGGSPR.[G]		1.06762e-07	0.00013936	1	1	1	Q8IY92	Q8IY92 [1035-1046]		0	1225.66878	High	High	9.862e-05	4.343e-08	2.54
False	High	[-].MASKEMFEDTVEER.[V]	1xOxidation [M6]; 1xMet-loss+Acetyl [N-Term]	9.04364e-09	0.00013936	1	1	2	Q16576	Q16576 [1-14]	Q16576 1xMet-loss+Acetyl [N-Term]	1	1628.71084	High	High	9.862e-05	3.347e-09	2.56
False	High	[-].MASKEMFEDTVEER.[V]	1xMet-loss+Acetyl [N-Term]; 1xPhospho [S3(100)]	3.96438e-06	0.00013936	1	1	1	Q16576	Q16576 [1-14]	Q16576 1xMet-loss+Acetyl [N-Term]; 1xPhospho [S3(100)]	1	1692.68226	High	High	9.862e-05	1.871e-06	2.68
False	High	[-].MASLEVSR.[S]	1xMet-loss+Acetyl [N-Term]; 1xDehydrated [S3(100)]	0.00072438	0.00013936	1	1	1	O60762	O60762 [1-8]	O60762 1xMet-loss+Acetyl [N-Term]; 1xDehydrated [S3(100)]	0	785.41519	High	High	9.862e-05	0.0004195	1.92
False	High	[-].MASLEVSRSPR.[R]	1xMet-loss+Acetyl [N-Term]	3.79187e-06	0.00013936	1	1	2	O60762	O60762 [1-11]	O60762 1xMet-loss+Acetyl [N-Term]	1	1143.61166	High	High	9.862e-05	1.784e-06	2.49
False	High	[-].MASLEVSRSPR.[R]	1xMet-loss+Acetyl [N-Term]; 1xPhospho [S9(100)]	4.19237e-07	0.00013936	1	1	1	O60762	O60762 [1-11]	O60762 1xMet-loss+Acetyl [N-Term]; 1xPhospho [S9(100)]	1	1223.57799	High	High	9.862e-05	1.817e-07	3.21
False	High	[R].FIGSPRTPVSPVKFSPGDFWGR.[G]		2.65633e-06	0.00013936	1	1	1	P23443	P23443 [438-459]		2	2434.26663	High	High	9.862e-05	1.225e-06	4.38
False	High	[-].MASPGKDNYR.[M]	1xMet-loss+Acetyl [N-Term]	2.71261e-05	0.00013936	1	1	1	O15131	O15131 [1-10]	O15131 1xMet-loss+Acetyl [N-Term]	1	1049.50105	High	High	9.862e-05	1.369e-05	2.13
False	High	[-].MASPGIEVELLGK.[G]	1xMet-loss+Acetyl [N-Term]; 1xPhospho [S3(100)]	0.000819784	0.00013936	1	1	1	Q8TCY9	Q8TCY9 [1-13]	Q8TCY9 1xMet-loss+Acetyl [N-Term]; 1xPhospho [S3(100)]	0	1334.66032	High	High	9.862e-05	0.0004803	1.93
False	High	[K].FLGDSANLSILSGGTPKR.[C]		5.18668e-09	0.00013936	1	1	1	P30307	P30307 [53-70]		1	1832.98649	High	High	9.862e-05	1.885e-09	3.86
False	High	[K].FLFAGFPGTFSLQDKESVPSASPTGIPK.[H]		0.000613044	0.00013936	1	1	1	Q5THJ4	Q5THJ4 [2058-2085]		1	2925.50329	High	High	9.862e-05	0.000354	2.85
False	High	[-].MAAAAAVEAAAPMGALWGLVHDFVVGQQEGPADQVAADVK.[S]	1xMet-loss+Acetyl [N-Term]	0.000770734	0.00013936	1	1	1	Q96T76	Q96T76 [1-40]	Q96T76 1xMet-loss+Acetyl [N-Term]	0	3872.9276	High	High	9.862e-05	0.0004496	1.97
False	High	[-].MAAAAASAPQQLSDEELFSQLRR.[Y]	1xMet-loss+Acetyl [N-Term]	2.60308e-09	0.00013936	1	1	1	Q9Y2U8	Q9Y2U8 [1-23]	Q9Y2U8 1xMet-loss+Acetyl [N-Term]	1	2401.21063	High	High	9.862e-05	9.209e-10	4.12
False	High	[R].FVFDRPLPVSR.[L]		0.000898669	0.00013936	1	1	1	P25786	P25786 [97-107]		0	1332.74228	High	High	9.862e-05	0.0005268	1.86
False	High	[R].LSYNTASNKTR.[L]		5.98437e-07	0.00013936	1	1	1	P49207	P49207 [11-21]		1	1254.64369	High	High	9.862e-05	2.607e-07	2.66
False	High	[R].LSYSDSDLKR.[A]		2.03482e-07	0.00013936	1	1	1	A2A3K4	A2A3K4 [391-400]		1	1183.59534	High	High	9.862e-05	8.513e-08	2.11
False	High	[K].ISYSGQFLVK.[S]		0.00122412	0.00013936	1	1	1	Q9NZI8	Q9NZI8 [27-36]		0	1141.62519	High	High	9.862e-05	0.000733	2.04
False	High	[R].ISYVQDENRDPIR.[R]		0.00016813	0.00013936	1	1	1	Q9NQS7	Q9NQS7 [71-83]		1	1604.80271	High	High	9.862e-05	9.166e-05	2.55
False	High	[R].ISYVQDENRDPIRR.[R]		1.02022e-05	0.00013936	1	1	1	Q9NQS7	Q9NQS7 [71-84]		2	1760.90382	High	High	9.862e-05	4.979e-06	3.33
False	High	[R].GDLSDVEEEEEEEMDVDEATGAVK.[K]	1xOxidation [M14]; 1xPhospho [S4(100)]	3.13378e-05	0.00013936	1	1	2	Q96ST3	Q96ST3 [829-852]	Q96ST3 1xPhospho [S832(100)]	0	2721.04922	High	High	9.862e-05	1.589e-05	3.09
False	High	[R].GDLSDVEEEEEEEMDVDEATGAVK.[K]	1xOxidation [M14]	0.00132281	0.00013936	1	1	2	Q96ST3	Q96ST3 [829-852]		0	2641.08289	High	High	9.862e-05	0.0008023	2.19
False	High	[R].GDLSDVEEEEEEEMDVDEATGAVK.[K]		2.0139e-08	0.00013936	1	1	1	Q96ST3	Q96ST3 [829-852]		0	2625.08797	High	High	9.862e-05	7.721e-09	3.04
False	High	[R].LSYLSAPGSEYSMYSTDSR.[H]		0.000195992	0.00013936	1	1	1	Q07157	Q07157 [820-838]		0	2113.93828	High	High	9.862e-05	0.0001074	2.18
False	High	[R].LTDMAGTMNLNDGLTENLMDDLLDNITLPPSQPSPTGGLMQR.[S]	2xOxidation [M19; M]	0.000104763	0.00013936	1	1	4	O43524	O43524 [369-410]		0	4532.12994	High	High	9.862e-05	5.564e-05	2.41
False	High	[K].ITDSEASKPKDGQDAIAQSPEK.[E]	1xPhospho [S19(100)]	1.32104e-09	0.00013936	1	1	1	Q9NWH9	Q9NWH9 [271-292]	Q9NWH9 1xPhospho [S289(100)]	1	2395.10245	High	High	9.862e-05	4.583e-10	4.12
False	High	[R].GDLPLPPPPTPTTPLLDPSPQWPADLSFSL.[-]		2.59789e-06	0.00013936	1	1	1	O15015	O15015 [1803-1832]		0	3166.63469	High	High	9.862e-05	1.206e-06	3.3
False	High	[K].LTEERDGSLNQSSGYR.[Y]		3.84154e-09	0.00013936	1	1	1	P06241	P06241 [14-29]		1	1811.85184	High	High	9.862e-05	1.385e-09	2.38
False	High	[R].LTEPQHGLGSQR.[D]		5.06336e-06	0.00013936	1	1	2	Q13586	Q13586 [503-514]		0	1322.68114	High	High	9.862e-05	2.392e-06	2.61
False	High	[R].GDLGIEIPAEKVFLAQK.[M]		3.4318e-07	0.00013936	1	2	1	P14618	P14618 [295-311]		1	1828.02148	High	High	9.862e-05	1.472e-07	2.66
False	High	[K].LTEVSISSDAFFPFRDNVDR.[A]		2.65303e-05	0.00013936	1	1	1	P31939	P31939 [531-550]		1	2315.13025	High	High	9.862e-05	1.342e-05	2.45
False	High	[R].GDLGIEIPAEK.[V]		9.77568e-09	0.00013936	1	2	1	P14618	P14618 [295-305]		0	1141.60993	High	High	9.862e-05	3.636e-09	3.23
False	High	[K].LTFDTTFSPNTGK.[K]		3.35631e-07	0.00013936	1	1	1	P45880	P45880 [108-120]		0	1428.70054	High	High	9.862e-05	1.443e-07	2.55
False	High	[R].LTDMAGTMNLNDGLTENLMDDLLDNITLPPSQPSPTGGLMQR.[S]	3xOxidation [M8; M19; M40]	0.000152317	0.00013936	1	1	1	O43524	O43524 [369-410]		0	4548.12486	High	High	9.862e-05	8.271e-05	2.96
False	High	[K].ISYIPDEEVSSPSPPQR.[A]	1xPhospho [S13(100)]	6.99684e-08	0.00013936	1	1	3	Q9Y6M1	Q9Y6M1 [152-168]	Q9Y6M1 1xPhospho [S164(100)]	0	1980.89503	High	High	9.862e-05	2.811e-08	3.74
False	High	[R].GDLSPSSLTSMPTLGWLPENR.[D]		7.64082e-06	0.00013936	1	1	1	Q7Z591	Q7Z591 [531-551]		0	2258.11216	High	High	9.862e-05	3.672e-06	2.93
False	High	[R].LSVSSLLAAGAPMSSSASVPNLSSR.[E]		1.155e-08	0.00013936	1	1	1	Q9ULT8	Q9ULT8 [1516-1540]		0	2389.23915	High	High	9.862e-05	4.346e-09	3.57
False	High	[K].ISSVPNSLSKR.[N]		0.00105574	0.00013936	1	1	1	Q5VZ89	Q5VZ89 [1621-1631]		1	1187.67426	High	High	9.862e-05	0.00063	2.28
False	High	[R].ISSYPEDNFPDEEK.[A]		1.88558e-09	0.00013936	1	1	2	Q9Y4K4	Q9Y4K4 [398-411]		0	1669.72279	High	High	9.862e-05	6.578e-10	2.68
False	High	[R].ISSYPEDNFPDEEKASTIK.[H]		4.27551e-05	0.00013936	1	1	1	Q9Y4K4	Q9Y4K4 [398-416]		1	2170.01863	High	High	9.862e-05	2.206e-05	2.35
False	High	[R].GDTVATLSER.[V]		0.0014829	0.00013936	1	1	1	P22102	P22102 [966-975]		0	1048.52693	High	High	9.862e-05	0.0009061	2.37
False	High	[R].GDSVSDSGSDALR.[S]		2.35043e-06	0.00013936	1	1	1	Q53EL6	Q53EL6 [74-86]		0	1265.56041	High	High	9.862e-05	1.078e-06	2.47
False	High	[R].GDSLKEPTSIAESSR.[H]		8.08505e-08	0.00013936	1	1	1	Q9C0B5	Q9C0B5 [378-392]		1	1576.78131	High	High	9.862e-05	3.284e-08	3.09
False	High	[R].LSTRSDLSLGSR.[G]		0.000195992	0.00013936	1	1	1	Q96RF0	Q96RF0 [195-206]		1	1291.69645	High	High	9.862e-05	0.0001071	1.75
False	High	[R].ISTSPSVALSKPYMTVSSEFPAAR.[L]	1xOxidation [M14]	7.40321e-09	0.00013936	1	1	1	Q6W2J9	Q6W2J9 [364-387]		0	2542.28577	High	High	9.862e-05	2.74e-09	2.85
False	High	[R].LSTTPSPTSSLHEDGVEDFR.[R]	1xPhospho [T3(98.3)]	1.76389e-09	0.00013936	1	1	1	O94842	O94842 [173-192]	O94842 1xPhospho [T175(98.3)]	0	2254.98636	High	High	9.862e-05	6.152e-10	4.3
False	High	[K].GDQVLNFSDAEDLIDDSKLK.[D]		1.27489e-06	0.00013936	1	1	1	Q96EZ8	Q96EZ8 [275-294]		1	2222.0823	High	High	9.862e-05	5.707e-07	2.17
False	High	[R].GDPQQQSITHIAIPQEAYNAVHVSGSPTALAAVKLEDDKEK.[M]	1xPhospho [S/T/Y]	4.10657e-09	0.00013936	1	1	1	Q2TAL8	Q2TAL8 [320-360]		2	4436.17696	High	High	9.862e-05	1.475e-09	6.46
False	High	[R].LSVASTPISQRR.[S]		1.83883e-05	0.00013936	1	1	1	Q9BXS6	Q9BXS6 [239-250]		1	1314.74882	High	High	9.862e-05	9.137e-06	2.99
False	High	[R].LSVELTSSLFR.[T]		4.48031e-06	0.00013936	1	1	1	P35222	P35222 [674-684]		0	1251.69433	High	High	9.862e-05	2.106e-06	2.71
False	High	[R].LSVGAVSSKPTTPTIATPQTVSVPNK.[V]		3.28487e-08	0.00013936	1	1	1	Q9HBM6	Q9HBM6 [146-171]		0	2580.42431	High	High	9.862e-05	1.287e-08	2.96
False	High	[R].LSVGEQPDVTHDPYEFLQSPEPAASAKT.[-]		3.59047e-08	0.00013936	1	1	2	Q9H8M2	Q9H8M2 [570-597]		1	3013.44254	High	High	9.862e-05	1.401e-08	3.64
False	High	[K].LSVHDMKPLDSPGR.[R]		6.61844e-08	0.00013936	1	1	1	Q15643	Q15643 [1881-1894]		0	1551.79479	High	High	9.862e-05	2.661e-08	2.17
False	High	[K].LSVHDMKPLDSPGRR.[K]		7.65433e-09	0.00013936	1	1	1	Q15643	Q15643 [1881-1895]		1	1707.8959	High	High	9.862e-05	2.842e-09	3.14
False	High	[K].LSVQSSGNRR.[S]		0.000363975	0.00013936	1	1	1	Q9NV70	Q9NV70 [477-486]		1	1103.59159	High	High	9.862e-05	0.0002058	2.17
False	High	[K].ISVSSDSVSTLNSEDFVLVSR.[Q]		6.76107e-06	0.00013936	1	1	1	Q9Y3P9	Q9Y3P9 [10-30]		0	2241.1245	High	High	9.862e-05	3.236e-06	2.84
False	High	[K].GDKSELNEIKENQR.[S]		0.000754989	0.00013936	1	1	2	Q13427	Q13427 [383-396]		2	1659.82965	High	High	9.862e-05	0.0004382	1.94
False	High	[R].ISSTSSLVK.[S]		4.53485e-08	0.00013936	1	1	1	A6H8Y1	A6H8Y1 [98-106]		0	921.52514	High	High	9.862e-05	1.8e-08	3.1
False	High	[K].GDKQVEYLDLDLDSGK.[S]		7.39688e-08	0.00013936	1	1	1	Q13480	Q13480 [621-636]		1	1794.8756	High	High	9.862e-05	2.977e-08	3.22
False	High	[K].LTGGGGNVTLTLPVNNLVNASDTGAPTQLLTESPPTPLSK.[T]	1xPhospho [S33(95.2)]	2.19954e-07	0.00013936	1	1	1	Q02086	Q02086 [203-242]	Q02086 1xPhospho [S235(95.2)]	0	4025.04785	High	High	9.862e-05	9.251e-08	3.91
False	High	[K].ITPLEIEVLEETVQTMDTS.[-]		1.02117e-07	0.00013936	1	1	9	Q99436	Q99436 [259-277]		0	2148.06281	High	High	9.862e-05	4.182e-08	2.47
False	High	[R].GASTPPTLGDLFAGGFPVLRPAGQR.[D]		2.03482e-07	0.00013936	1	1	1	A6NGB9	A6NGB9 [91-115]		0	2482.32012	High	High	9.862e-05	8.542e-08	2.64
False	High	[K].GASSPYGAPGTPR.[M]		2.84063e-07	0.00013936	1	1	1	Q5UIP0	Q5UIP0 [399-411]		0	1217.59093	High	High	9.862e-05	1.203e-07	2.89
False	High	[R].ITPLSLQTQGSSHETLNIVEEK.[K]	1xPhospho [S12(100)]	1.2777e-09	0.00013936	1	1	1	O43491	O43491 [672-693]	O43491 1xPhospho [S683(100)]	0	2504.22799	High	High	9.862e-05	4.414e-10	4.8
False	High	[KR].GASQAGMTGYGMPR.[Q]	2xOxidation [M7; M12]	6.99044e-06	0.00013936	1	2	3	P37802	P37802 [183-196]		0	1415.60421	High	High	9.862e-05	3.354e-06	2.65
False	High	[R].ITPPAAKPGSPQAK.[S]	1xPhospho [S10(100)]	1.06662e-05	0.00013936	1	1	6	P35658	P35658 [669-682]	P35658 1xPhospho [S678(100)]	0	1442.74031	High	High	9.862e-05	5.199e-06	3.51
False	High	[R].GASPEAASGGLPQAR.[K]	1xPhospho [S3(100)]	1.76389e-09	0.00013936	1	1	1	P17861	P17861 [45-59]	P17861 1xPhospho [S47(100)]	0	1448.65295	High	High	9.862e-05	6.171e-10	3.37
False	High	[R].ITPSYVAFTPEGER.[L]		1.94549e-06	0.00013936	1	1	1	P11021	P11021 [61-74]		0	1566.77985	High	High	9.862e-05	8.863e-07	3.38
False	High	[K].ITPHTSPAPR.[R]		3.38696e-05	0.00013936	1	1	2	Q58A45	Q58A45 [349-358]		0	1076.58472	High	High	9.862e-05	1.735e-05	2.36
False	High	[R].GASKEILSEVER.[N]		2.53776e-05	0.00013936	1	1	1	P49368	P49368 [378-389]		1	1317.70087	High	High	9.862e-05	1.275e-05	2.26
False	High	[R].LTPVSPESSSTEEK.[S]		1.94549e-06	0.00013936	1	1	1	Q13501	Q13501 [268-281]		0	1490.72206	High	High	9.862e-05	8.932e-07	2.3
False	High	[R].LTPVSPESSSTEEK.[S]	1xPhospho [S5(100)]	0.000862803	0.00013936	1	1	2	Q13501	Q13501 [268-281]	Q13501 1xPhospho [S272(100)]	0	1570.68839	High	High	9.862e-05	0.0005055	2.25
False	High	[R].LTPYEVDELRR.[K]		1.36585e-09	0.00013936	1	1	1	Q92841	Q92841 [144-154]		1	1390.7325	High	High	9.862e-05	4.742e-10	3.15
False	High	[R].GASGSIFSK.[F]		0.00142791	0.00013936	1	1	1	Q7KZI7	Q7KZI7 [629-637]		0	853.44141	High	High	9.862e-05	0.000866	1.99
False	High	[K].GASFVTSTNPR.[K]		2.1483e-05	0.00013936	1	1	1	P49916	P49916 [214-224]		0	1136.56946	High	High	9.862e-05	1.076e-05	1.9
False	High	[R].LTQAEISEQPTMATVVPQVPTSPK.[S]	1xPhospho [T/S]	2.84525e-09	0.00013936	1	1	2	Q70E73	Q70E73 [1133-1156]		0	2632.29396	High	High	9.862e-05	1.008e-09	4.68
False	High	[K].LTQDQDVDVK.[Y]		8.73461e-07	0.00013936	1	1	1	P30153	P30153 [567-576]		0	1160.57936	High	High	9.862e-05	3.858e-07	2.54
False	High	[R].LTQSSGFFGNLSMVTNLDDSNWAAAFSSQR.[S]		1.70602e-09	0.00013936	1	1	1	P57740	P57740 [89-118]		0	3251.50622	High	High	9.862e-05	5.947e-10	2.67
False	High	[K].LTPVSLSNSPIK.[G]		9.59119e-05	0.00013936	1	1	1	P46100	P46100 [590-601]		0	1255.72563	High	High	9.862e-05	5.121e-05	2.75
False	High	[K].ITPENLPQILLQLK.[R]		3.74993e-06	0.00013936	1	1	1	P43243	P43243 [133-146]		0	1619.97307	High	High	9.862e-05	1.755e-06	2.02
False	High	[R].LTPEEIER.[M]		0.000652789	0.00013936	1	1	1	P11021	P11021 [533-540]		0	986.5153	High	High	9.862e-05	0.0003783	2.16
False	High	[K].LTPEEEEILNK.[K]		5.3529e-06	0.00013936	1	1	1	P62241	P62241 [129-139]		0	1314.67874	High	High	9.862e-05	2.547e-06	2.28
False	High	[K].LTGKDVNFEFPEFQL.[-]		0.00016813	0.00013936	1	1	1	P62081	P62081 [180-194]		1	1783.89013	High	High	9.862e-05	9.138e-05	2.46
False	High	[K].LTGSTSSLNK.[L]		2.68266e-05	0.00013936	1	1	1	Q9NV70	Q9NV70 [467-476]		0	1007.53677	High	High	9.862e-05	1.359e-05	1.94
False	High	[K].LTGSTSSLNKLSVQSSGNR.[R]		0.000181536	0.00013936	1	1	1	Q9NV70	Q9NV70 [467-485]		1	1936.00941	High	High	9.862e-05	9.944e-05	2.26
False	High	[R].ITKLDQILLNGNNITMLVPGGEGPEV.[-]	1xOxidation [M16]	7.64082e-06	0.00013936	1	1	1	Q9Y4Y9	Q9Y4Y9 [66-91]		1	2751.45971	High	High	9.862e-05	3.686e-06	2.27
False	High	[R].LTIFDEEVDPDEGLFGPGR.[K]		7.24039e-09	0.00013936	1	1	1	Q53T59	Q53T59 [228-246]		0	2106.00259	High	High	9.862e-05	2.669e-09	2.49
False	High	[K].GAYREHPYGR.[Y]		4.43075e-06	0.00013936	1	1	1	Q07666	Q07666 [433-442]		1	1205.58103	High	High	9.862e-05	2.096e-06	2.43
False	High	[K].LTIHGDLYYEGKEFETR.[L]		2.66162e-09	0.00013936	1	1	1	Q13435	Q13435 [584-600]		1	2071.0131	High	High	9.862e-05	9.39e-10	3.14
False	High	[K].GAVVPPVHDIYR.[A]		1.02022e-05	0.00013936	1	1	1	Q12996	Q12996 [698-709]		0	1322.72155	High	High	9.862e-05	4.994e-06	3.03
False	High	[K].LTLSALIDGK.[N]		4.38307e-07	0.00013936	1	1	1	Q9Y277	Q9Y277 [257-266]		0	1030.61429	High	High	9.862e-05	1.898e-07	2.17
False	High	[K].LTLSALVDGK.[S]		1.47322e-06	0.00013936	1	1	1	P45880	P45880 [268-277]		0	1016.59864	High	High	9.862e-05	6.677e-07	2.76
False	High	[K].GATPGKALVATPGKK.[G]		6.6863e-06	0.00013936	1	1	1	P19338	P19338 [111-125]		2	1395.83182	High	High	9.862e-05	3.212e-06	2.16
False	High	[K].ITITNDKGR.[L]		6.53923e-06	0.00013936	3	5	1	P17066; P11142; P0DMV9	P17066 [503-511]; P11142 [501-509]; P0DMV9 [501-509]		1	1017.56873	High	High	9.862e-05	3.149e-06	2.32
False	High	[K].ITLVSSGSGTMGAAK.[V]		3.31261e-05	0.00013936	1	1	1	O75955	O75955 [378-392]		0	1379.71989	High	High	9.862e-05	1.691e-05	1.38
False	High	[K].ITLVSSGSGTMGAAK.[V]	1xOxidation [M11]	1.92629e-08	0.00013936	1	1	1	O75955	O75955 [378-392]		0	1395.71481	High	High	9.862e-05	7.376e-09	2.03
False	High	[K].GATPAPQAGEPSPGLGAR.[A]		2.03642e-08	0.00013936	1	1	1	Q16799	Q16799 [37-54]		0	1633.82926	High	High	9.862e-05	7.837e-09	2.94
False	High	[K].LTIYSEADLR.[K]		5.10529e-05	0.00013936	1	1	1	Q15154	Q15154 [1973-1982]		0	1180.62083	High	High	9.862e-05	2.634e-05	1.84
False	High	[R].LTMQVSSLQREPFTIAQGK.[G]		4.29334e-09	0.00013936	1	1	1	P35659	P35659 [66-84]		1	2134.1325	High	High	9.862e-05	1.56e-09	3.98
False	High	[K].LTNGIWVLAELR.[I]		1.08142e-09	0.00013936	1	1	1	Q10567	Q10567 [902-913]		0	1384.79471	High	High	9.862e-05	3.717e-10	2.74
False	High	[K].GATAAPQRKSEDDSAVPLAK.[A]	1xPhospho [S10(98.8)]	6.69821e-09	0.00013936	1	1	1	Q9Y2W2	Q9Y2W2 [591-610]	Q9Y2W2 1xPhospho [S600(98.8)]	2	2092.00704	High	High	9.862e-05	2.472e-09	4.15
False	High	[R].GDEELDSLIK.[A]		7.27603e-05	0.00013936	1	2	1	Q71UI9	Q71UI9 [93-102]		0	1118.55756	High	High	9.862e-05	3.834e-05	2.0
False	High	[R].ISSTPTTETIRGIDSDDVQDNSQLK.[A]		3.39927e-09	0.00013936	1	1	1	Q96QE3	Q96QE3 [600-624]		1	2720.32209	High	High	9.862e-05	1.223e-09	3.6
False	High	[R].ISSTPTTETIR.[G]		1.90116e-05	0.00013936	1	1	1	Q96QE3	Q96QE3 [600-610]		0	1205.63721	High	High	9.862e-05	9.516e-06	2.4
False	High	[K].LSSTPPLSALGR.[L]		5.23515e-06	0.00013936	1	1	1	Q8N201	Q8N201 [80-91]		0	1198.67901	High	High	9.862e-05	2.486e-06	2.61
False	High	[R].LSPEVAPPAHR.[R]		3.71226e-08	0.00013936	1	1	1	Q8TAD8	Q8TAD8 [34-44]		0	1173.63748	High	High	9.862e-05	1.459e-08	2.96
False	High	[R].LSPEVAPPAHR.[R]	1xPhospho [S2(100)]	5.96177e-05	0.00013936	1	1	1	Q8TAD8	Q8TAD8 [34-44]	Q8TAD8 1xPhospho [S35(100)]	0	1253.60381	High	High	9.862e-05	3.099e-05	2.46
False	High	[K].LSPFFTLDLSPTEDK.[S]	1xPhospho [S/T]	4.19237e-07	0.00013936	1	1	1	A7KAX9	A7KAX9 [862-876]		0	1789.82957	High	High	9.862e-05	1.806e-07	2.47
False	High	[K].LSPFFTLDLSPTEDKSSKPSSFTEK.[V]	1xPhospho [S10(100)]	2.6008e-08	0.00013936	1	1	2	A7KAX9	A7KAX9 [862-886]	A7KAX9 1xPhospho [S871(100)]	1	2868.35906	High	High	9.862e-05	1.008e-08	3.45
False	High	[R].LSPGESAYQK.[L]		2.71608e-06	0.00013936	1	1	1	Q6NYC8	Q6NYC8 [223-232]		0	1079.53677	High	High	9.862e-05	1.258e-06	2.18
False	High	[R].LSPGSDIYVTVSSMALAR.[S]		3.70137e-05	0.00013936	1	1	1	O43166	O43166 [1126-1143]		0	1866.96297	High	High	9.862e-05	1.89e-05	2.57
False	High	[R].LSPLLPGGGGR.[G]		3.54068e-05	0.00013936	1	1	1	Q96PC5	Q96PC5 [1155-1165]		0	1023.59455	High	High	9.862e-05	1.82e-05	2.07
False	High	[R].LSPIPEEVPK.[S]		1.3322e-05	0.00013936	1	1	1	Q96T23	Q96T23 [603-612]		0	1108.62485	High	High	9.862e-05	6.559e-06	2.07
False	High	[R].LSPEPWTPETGLVTDAFK.[L]		0.00114289	0.00013936	1	2	1	O95573	O95573 [682-699]		0	1988.00113	High	High	9.862e-05	0.0006808	2.53
False	High	[K].LSPLPGGPGAGDPR.[I]		0.000126347	0.00013936	1	1	1	Q15742	Q15742 [170-183]		0	1290.68008	High	High	9.862e-05	6.778e-05	2.05
False	High	[R].LSPLPVVSR.[L]		4.83007e-05	0.00013936	1	1	1	O14686	O14686 [653-661]		0	967.59349	High	High	9.862e-05	2.497e-05	2.06
False	High	[K].GFAFVQYVNER.[N]		1.55818e-07	0.00013936	1	1	1	P07910	P07910 [51-61]		0	1329.65861	High	High	9.862e-05	6.469e-08	3.17
False	High	[K].LSPPVASGGIPHQSPPTK.[V]		0.000150654	0.00013936	1	1	1	Q96T58	Q96T58 [2480-2497]		0	1769.95446	High	High	9.862e-05	8.162e-05	1.91
False	High	[R].GEVLGLSSSLGK.[E]		2.19656e-05	0.00013936	1	1	1	Q9NQG7	Q9NQG7 [347-358]		0	1146.63648	High	High	9.862e-05	1.106e-05	1.82
False	High	[K].LSPSPSLR.[K]		4.1356e-05	0.00013936	1	1	1	Q5T200	Q5T200 [206-213]		0	856.48869	High	High	9.862e-05	2.119e-05	2.35
False	High	[K].GETQVKEAEDSDSDDNIKR.[G]	2xPhospho [S11(100); S13(100)]	2.05492e-05	0.00013936	1	1	1	Q96ST2	Q96ST2 [501-519]	Q96ST2 2xPhospho [S511(100); S513(100)]	2	2295.90139	High	High	9.862e-05	1.031e-05	3.48
False	High	[K].GESQNTDLSPKPLISEQTVILGK.[T]		1.62905e-07	0.00013936	1	1	1	P15622	P15622 [126-148]		0	2454.30861	High	High	9.862e-05	6.744e-08	2.78
False	High	[K].GESLSLPGPSPPPDGTEQVIISR.[V]	1xPhospho [S10(100)]	1.54356e-09	0.00013936	1	1	1	Q9BZQ8	Q9BZQ8 [637-659]	Q9BZQ8 1xPhospho [S646(100)]	0	2413.16466	High	High	9.862e-05	5.366e-10	3.67
False	High	[R].LSPLPPGSPGSAAR.[G]		2.12737e-07	0.00013936	1	1	5	Q6ZN18	Q6ZN18 [17-30]		0	1306.71138	High	High	9.862e-05	8.929e-08	2.53
False	High	[R].LSPDFAEELR.[S]		1.7407e-06	0.00013936	1	1	1	Q14160	Q14160 [1565-1574]		0	1176.58953	High	High	9.862e-05	7.931e-07	2.56
False	High	[R].GFASPLGAGR.[A]		1.11512e-05	0.00013936	1	1	1	Q8TDN4	Q8TDN4 [165-174]		0	932.49484	High	High	9.862e-05	5.462e-06	2.3
False	High	[K].GFAYIEFSDKESVR.[T]		8.08505e-08	0.00013936	1	1	1	Q86U42	Q86U42 [214-227]		1	1647.80131	High	High	9.862e-05	3.282e-08	2.8
False	High	[R].ISLPLPNFSSLNLRETNLDSLPLVDTHSK.[R]		3.38696e-05	0.00013936	1	1	1	P08670	P08670 [411-439]		1	3220.72122	High	High	9.862e-05	1.724e-05	2.48
False	High	[R].ISLPLPNFSSLNLRETNLDSLPLVDTHSKR.[T]		5.72764e-08	0.00013936	1	1	2	P08670	P08670 [411-440]		2	3376.82233	High	High	9.862e-05	2.283e-08	4.33
False	High	[R].ISLSDMPR.[S]		0.000954966	0.00013936	1	1	1	Q9ULU4	Q9ULU4 [424-431]		0	918.47133	High	High	9.862e-05	0.0005635	2.02
False	High	[K].ISLSKSPTK.[T]	1xPhospho [S6(99.4)]	1.9656e-05	0.00013936	1	1	1	Q5BKZ1	Q5BKZ1 [265-273]	Q5BKZ1 1xPhospho [S270(99.4)]	1	1040.53875	High	High	9.862e-05	9.796e-06	2.68
False	High	[R].LSISLPSYESLTGLDETTPTSTR.[A]		0.000254652	0.00013936	1	1	1	Q9NW97	Q9NW97 [154-176]		0	2468.24025	High	High	9.862e-05	0.0001408	3.07
False	High	[K].ISLSNESNKVNGN.[-]		1.52321e-06	0.00013936	1	1	1	P06737	P06737 [835-847]		1	1375.6812	High	High	9.862e-05	6.924e-07	1.55
False	High	[K].GFGFVDFNSEEDAK.[A]		0.00102457	0.00013936	1	1	1	P19338	P19338 [611-624]		0	1561.68053	High	High	9.862e-05	0.0006107	1.21
False	High	[R].GFGFILFK.[D]		0.00162761	0.00013936	1	1	1	Q99729	Q99729 [111-118]		0	928.5291	High	High	9.862e-05	0.0009961	1.94
False	High	[R].LSLTRSPVSPLAAQGIPLPAQLTK.[S]	1xPhospho [T/S]	1.78361e-09	0.00013936	1	1	1	Q96SI1	Q96SI1 [30-53]		1	2538.4055	High	High	9.862e-05	6.204e-10	4.91
False	High	[K].GFGFAIADSPTGQK.[V]		9.13197e-07	0.00013936	1	1	1	Q5TCQ9	Q5TCQ9 [587-600]		0	1395.69031	High	High	9.862e-05	4.038e-07	2.66
False	High	[K].GFGEYSRSPTF.[-]	1xPhospho [S8(100)]	2.59476e-05	0.00013936	1	1	1	Q6UWZ7	Q6UWZ7 [399-409]	Q6UWZ7 1xPhospho [S406(100)]	1	1327.53546	High	High	9.862e-05	1.31e-05	3.5
False	High	[K].GFGEYSRSPTF.[-]		1.02203e-08	0.00013936	1	1	1	Q6UWZ7	Q6UWZ7 [399-409]		1	1247.56913	High	High	9.862e-05	3.801e-09	3.13
False	High	[R].LSLVIRSPSLLQSGAKK.[K]		2.90452e-07	0.00013936	1	1	1	Q9BQG0	Q9BQG0 [1302-1318]		2	1797.09564	High	High	9.862e-05	1.235e-07	3.55
False	High	[R].LSLYPGDTIK.[A]		0.000102477	0.00013936	1	1	1	Q12923	Q12923 [501-510]		0	1106.6092	High	High	9.862e-05	5.444e-05	2.16
False	High	[K].ISMPDLDLHLKSPK.[A]		1.34845e-07	0.00013936	1	1	1	Q09666	Q09666 [2386-2399]		1	1593.86689	High	High	9.862e-05	5.589e-08	2.62
False	High	[K].GFFEGTIASK.[G]		0.000811417	0.00013936	1	1	1	P53621	P53621 [816-825]		0	1056.53604	High	High	9.862e-05	0.0004733	2.03
False	High	[R].LSNIFVIGK.[G]		1.55747e-06	0.00013936	1	1	1	P62701	P62701 [222-230]		0	990.59824	High	High	9.862e-05	7.078e-07	2.65
False	High	[K].ISNLSPEEEQGLWK.[Q]	1xPhospho [S5(100)]	1.61103e-07	0.00013936	1	1	4	Q5HYJ3	Q5HYJ3 [189-202]	Q5HYJ3 1xPhospho [S193(100)]	0	1709.77821	High	High	9.862e-05	6.697e-08	3.55
False	High	[R].GFDKAYVVLGQFLVLK.[K]		5.47493e-07	0.00013936	1	1	2	O75531	O75531 [38-53]		1	1797.03092	High	High	9.862e-05	2.389e-07	3.29
False	High	[R].GESLDNLDSPR.[S]	1xPhospho [S3(100)]	3.2814e-06	0.00013936	1	1	1	Q8WWI1	Q8WWI1 [1508-1518]	Q8WWI1 1xPhospho [S1510(100)]	0	1282.5311	High	High	9.862e-05	1.536e-06	2.96
False	High	[R].GESLDNLDSPR.[S]		3.4318e-07	0.00013936	1	1	1	Q8WWI1	Q8WWI1 [1508-1518]		0	1202.56477	High	High	9.862e-05	1.473e-07	3.3
False	High	[K].GESGQSWPR.[L]		0.00164266	0.00013936	1	1	1	Q15185	Q15185 [80-88]		0	1003.45918	High	High	9.862e-05	0.001011	2.25
False	High	[R].LSQNSVNLSPSSHANNLSVVTYSK.[G]	1xPhospho [S9(97.3)]	0.000111929	0.00013936	1	1	1	Q9H6K1	Q9H6K1 [264-287]	Q9H6K1 1xPhospho [S272(97.3)]	0	2626.25085	High	High	9.862e-05	6.007e-05	2.7
False	High	[R].GEFSASPMLK.[S]	1xOxidation [M8]	8.63499e-06	0.00013936	1	1	14	Q9UQ35	Q9UQ35 [1119-1128]		0	1082.51867	High	High	9.862e-05	4.169e-06	2.34
False	High	[R].LSSLRASTSKSESSQK.[-]	1xPhospho [S11(100)]	0.00103487	0.00013936	1	1	1	P62753	P62753 [234-249]	P62753 1xPhospho [S244(100)]	2	1775.8535	High	High	9.862e-05	0.0006179	2.25
False	High	[R].LSSLSDPVSER.[R]		0.0001071	0.00013936	1	1	1	Q9BX66	Q9BX66 [324-334]		0	1189.60591	High	High	9.862e-05	5.727e-05	2.05
False	High	[R].GEFSASPMLK.[S]		0.000293258	0.00013936	1	1	3	Q9UQ35	Q9UQ35 [1119-1128]		0	1066.52376	High	High	9.862e-05	0.0001631	2.21
False	High	[R].GEFSASPMLK.[S]	1xDehydrated [S4(100)]	2.6008e-08	0.00013936	1	1	1	Q9UQ35	Q9UQ35 [1119-1128]	Q9UQ35 1xDehydrated [S1122(100)]	0	1048.51319	High	High	9.862e-05	1.008e-08	2.96
False	High	[K].LSSPIDMTSK.[R]		4.04487e-05	0.00013936	1	1	1	Q16649	Q16649 [351-360]		0	1078.54489	High	High	9.862e-05	2.085e-05	1.72
False	High	[K].LSSPIDMTSKR.[H]		6.7731e-09	0.00013936	1	1	1	Q16649	Q16649 [351-361]		1	1234.646	High	High	9.862e-05	2.502e-09	2.8
False	High	[R].ISSPMHPSAGGQR.[G]	1xOxidation [M5]	0.000356221	0.00013936	1	1	1	O00267	O00267 [669-681]		0	1340.63756	High	High	9.862e-05	0.0002001	1.74
False	High	[R].LSSPSIKDLPAGR.[H]		0.000209278	0.00013936	1	1	1	P51610	P51610 [1220-1232]		1	1340.75324	High	High	9.862e-05	0.0001152	2.15
False	High	[K].LSSQISAGEEK.[W]		1.15404e-07	0.00013936	1	1	1	Q86UE4	Q86UE4 [293-303]		0	1148.57936	High	High	9.862e-05	4.721e-08	2.71
False	High	[K].LSSQISAGEEK.[W]	1xPhospho [S6(100)]	0.000116973	0.00013936	1	1	1	Q86UE4	Q86UE4 [293-303]	Q86UE4 1xPhospho [S298(100)]	0	1228.54569	High	High	9.862e-05	6.301e-05	2.57
False	High	[R].GEESSEEEEKGYKGK.[T]	2xPhospho [S4(100); S5(100)]	0.00026597	0.00013936	1	1	1	Q9BW71	Q9BW71 [156-170]	Q9BW71 2xPhospho [S159(100); S160(100)]	2	1845.68273	High	High	9.862e-05	0.0001474	1.17
False	High	[K].GEEDEGEEKYEVVK.[L]		9.15286e-10	0.00013936	1	1	1	Q7L3S4	Q7L3S4 [25-38]		1	1639.73335	High	High	9.862e-05	3.127e-10	3.19
False	High	[R].LSSSASREPYK.[N]		0.000371892	0.00013936	1	1	1	Q96MU7	Q96MU7 [117-127]		1	1224.62189	High	High	9.862e-05	0.0002091	1.92
False	High	[K].LSSSDRYSDASDDSFSEPR.[I]	1xPhospho [S11(100)]	2.05675e-06	0.00013936	1	1	2	Q9NRF8	Q9NRF8 [561-579]	Q9NRF8 1xPhospho [S571(100)]	1	2200.86664	High	High	9.862e-05	9.398e-07	3.58
False	High	[R].LSSSDSIGPDVTDILSDIAEEASK.[L]	1xPhospho [S/T]	3.82664e-05	0.00013936	1	1	1	Q15648	Q15648 [769-792]		0	2529.14913	High	High	9.862e-05	1.961e-05	1.37
False	High	[R].LSSSPGLFGAFSVR.[G]		4.64087e-09	0.00013936	1	1	1	Q5VT52	Q5VT52 [906-919]		0	1424.75324	High	High	9.862e-05	1.68e-09	3.17
False	High	[R].LSSSSATLLNSPDR.[A]	1xPhospho [S11(100)]	0.000233408	0.00013936	1	1	1	Q14244	Q14244 [199-212]	Q14244 1xPhospho [S209(100)]	0	1527.70504	High	High	9.862e-05	0.0001281	2.81
False	High	[R].LSSSSPGATVSPSSSDAEYDKLPDADLAR.[K]	1xPhospho [S11(97.6)]	4.46942e-05	0.00013936	1	1	1	Q8NI08	Q8NI08 [169-197]	Q8NI08 1xPhospho [S179(97.6)]	1	3003.34666	High	High	9.862e-05	2.312e-05	3.4
False	High	[R].LSSLRASTSK.[S]		3.75705e-09	0.00013936	1	1	2	P62753	P62753 [234-243]		1	1049.59495	High	High	9.862e-05	1.349e-09	2.61
False	High	[R].LTQTSGQSTHTHKEPASGDEGIKVLK.[Q]		0.00032677	0.00013936	1	1	1	P46013	P46013 [2622-2647]		2	2749.41151	High	High	9.862e-05	0.0001826	2.0
False	High	[K].ISSIQSIVPALEIANAHRKPLVIIAEDVDGEALSTLVLNR.[L]		1.79842e-05	0.00013936	1	1	3	P10809	P10809 [251-290]		1	4265.38675	High	High	9.862e-05	8.989e-06	2.97
False	High	[R].GEGDAPFSEPGTTSTQRPSSPETATK.[Q]	1xPhospho [S/T]	3.87717e-06	0.00013936	1	1	1	Q9UQ35	Q9UQ35 [304-329]		0	2715.17814	High	High	9.862e-05	1.825e-06	3.88
False	High	[R].LSQSSQDSSPVR.[N]		4.68868e-08	0.00013936	1	1	1	O95251	O95251 [49-60]		0	1290.62843	High	High	9.862e-05	1.862e-08	2.57
False	High	[R].GESENAGTNQETR.[S]		7.00285e-09	0.00013936	1	1	1	Q08170	Q08170 [429-441]		0	1392.59859	High	High	9.862e-05	2.564e-09	2.46
False	High	[K].GESAEDKEHEEGRDSEEGPR.[C]	1xPhospho [S15(100)]	1.33353e-07	0.00013936	1	1	2	Q7Z4V5	Q7Z4V5 [611-630]	Q7Z4V5 1xPhospho [S625(100)]	2	2322.91063	High	High	9.862e-05	5.513e-08	4.12
False	High	[K].ISREPEPAAGPQAEESATVSAPAPMSPTR.[R]		1.33289e-06	0.00013936	1	1	1	Q9BWG6	Q9BWG6 [158-186]		1	2934.42617	High	High	9.862e-05	6.018e-07	2.3
False	High	[K].LSRGDSLKEPTSIAESSR.[H]		9.87135e-07	0.00013936	1	1	1	Q9C0B5	Q9C0B5 [375-392]		2	1932.99851	High	High	9.862e-05	4.412e-07	3.68
False	High	[K].GERQSPVDIDTHTAK.[Y]	1xPhospho [S5(100)]	6.91313e-06	0.00013936	1	1	1	P00918	P00918 [25-39]	P00918 1xPhospho [S29(100)]	1	1733.78542	High	High	9.862e-05	3.329e-06	3.02
False	High	[R].ISRPMDMYDR.[S]		9.44698e-08	0.00013936	1	1	1	P49750	P49750 [1293-1302]		0	1283.5871	High	High	9.862e-05	3.836e-08	2.1
False	High	[R].GEPPTPPSPAPAPAVAPGGSSESSSGR.[A]		2.90352e-06	0.00013936	1	1	1	Q96RK0	Q96RK0 [1287-1313]		0	2444.16882	High	High	9.862e-05	1.352e-06	2.8
False	High	[R].GELSPSFLNPPLPPSIDDRDLSTEEVR.[L]		2.40068e-05	0.00013936	1	1	1	P78559	P78559 [2446-2472]		1	2980.48982	High	High	9.862e-05	1.204e-05	2.61
False	High	[R].LSSELSGSINDLNTLDPNLLFDPGR.[Q]		3.25139e-09	0.00013936	1	1	2	Q2KHR2	Q2KHR2 [1289-1313]		0	2687.35226	High	High	9.862e-05	1.165e-09	3.18
False	High	[R].LSSEQEKEEIASK.[S]		4.38607e-08	0.00013936	1	1	1	Q96Q89	Q96Q89 [204-216]		1	1477.73804	High	High	9.862e-05	1.742e-08	2.32
False	High	[R].LSSESHHGGSPIHWVLPAGMSAK.[M]	1xOxidation [M20]	6.1281e-09	0.00013936	1	1	3	Q96MU7	Q96MU7 [415-437]		0	2401.17174	High	High	9.862e-05	2.247e-09	3.83
False	High	[K].GEIKDSSPSSSPSPKGFR.[K]	1xPhospho [S]	2.5743e-09	0.00013936	1	1	1	Q6WKZ4	Q6WKZ4 [333-350]		2	1942.89061	High	High	9.862e-05	9.161e-10	3.85
False	High	[R].LSSEVSGSGSGNFGEEGNPQGKEDQEGSGGDYMPMNNWGSGNGR.[G]	1xOxidation [M35]	1.36215e-05	0.00013936	1	1	1	O14654	O14654 [456-499]		1	4478.83927	High	High	9.862e-05	6.685e-06	3.54
False	High	[K].GEIKDSSPSSSPSPK.[G]	1xPhospho [S]	2.29636e-05	0.00013936	1	1	1	Q6WKZ4	Q6WKZ4 [333-347]		1	1582.69962	High	High	9.862e-05	1.158e-05	1.47
False	High	[K].LSSGEDNTLVQSPTDVYSR.[E]		2.15032e-06	0.00013936	1	1	1	Q8N8E3	Q8N8E3 [140-158]		0	2067.98292	High	High	9.862e-05	9.821e-07	3.07
False	High	[K].GEIKDSSPSSSPSPK.[G]		1.61234e-08	0.00013936	1	1	2	Q6WKZ4	Q6WKZ4 [333-347]		1	1502.73329	High	High	9.862e-05	6.103e-09	1.33
False	High	[K].LSSKLSAVSLR.[G]		2.93918e-08	0.00013936	1	1	1	Q15036	Q15036 [432-442]		1	1160.69975	High	High	9.862e-05	1.146e-08	2.92
False	High	[R].ISSKSPGHMVILDQTK.[G]	1xOxidation [M9]	5.47847e-08	0.00013936	1	1	1	Q9NWH9	Q9NWH9 [549-564]		1	1756.9262	High	High	9.862e-05	2.189e-08	2.54
False	High	[R].ISSLPVSRPISPSPSAILER.[R]		2.63219e-09	0.00013936	1	1	1	Q5T5P2	Q5T5P2 [351-370]		0	2106.19173	High	High	9.862e-05	9.346e-10	3.32
False	High	[R].GAQPTVEAGVAHMIEALGVLEPR.[G]		3.06957e-06	0.00013936	1	1	1	O75064	O75064 [969-991]		0	2345.22819	High	High	9.862e-05	1.436e-06	2.19
False	High	[K].LTQVLRDSFIGENSR.[T]		1.4916e-08	0.00013936	1	2	1	O00139	O00139 [509-523]		1	1734.91332	High	High	9.862e-05	5.67e-09	2.7
False	High	[R].ITQVSAPPAGSMTPK.[S]		1.17886e-05	0.00013936	1	1	1	Q9UBP9	Q9UBP9 [196-210]		0	1484.77774	High	High	9.862e-05	5.793e-06	2.3
False	High	[R].LWEAGWKQR.[Y]		1.50961e-09	0.00013936	1	1	1	Q9H0D6	Q9H0D6 [511-519]		1	1173.61635	High	High	9.862e-05	5.229e-10	2.69
False	High	[R].LWGLTEMFPER.[V]		1.73945e-05	0.00013936	1	1	1	Q9NS69	Q9NS69 [48-58]		0	1378.68238	High	High	9.862e-05	8.636e-06	2.02
False	High	[R].LWGLTEMFPERVR.[S]		4.38175e-06	0.00013936	1	1	1	Q9NS69	Q9NS69 [48-60]		1	1633.85191	High	High	9.862e-05	2.059e-06	1.89
False	High	[K].IWHHTFYNELR.[V]		4.73651e-06	0.00013936	2	9	1	P60709; P68133	P60709 [85-95]; P68133 [87-97]		0	1515.74916	High	High	9.862e-05	2.234e-06	3.01
False	High	[R].LWNDVTEELMSDEEDSLNEPGVWVARPPR.[F]	1xPhospho [S11(98.7)]	0.000375912	0.00013936	1	1	1	Q9H972	Q9H972 [418-446]	Q9H972 1xPhospho [S428(98.7)]	0	3463.55119	High	High	9.862e-05	0.0002119	2.18
False	High	[K].GAAAEIREQGDGAEDEEWDD.[-]		4.68412e-06	0.00013936	1	1	1	Q7Z6K5	Q7Z6K5 [207-226]		1	2162.87449	High	High	9.862e-05	2.216e-06	2.61
False	High	[R].GAAAAATGQPGTAPAGTPGAPPLAGMAIVK.[E]	1xOxidation [M26]	8.84474e-09	0.00013936	1	1	1	Q13263	Q13263 [525-554]		0	2588.3501	High	High	9.862e-05	3.299e-09	3.78
False	High	[R].LYADSDSGDDSDKR.[S]	2xPhospho [S5(100); S7(100)]	2.32443e-06	0.00013936	1	1	1	O43896	O43896 [670-683]	O43896 2xPhospho [S674(100); S676(100)]	1	1703.58335	High	High	9.862e-05	1.072e-06	2.66
False	High	[K].IWDPTPSHTPAGAATPGRGDTPGHATPGHGGATSSARK.[N]		3.87717e-06	0.00013936	1	1	2	O75533	O75533 [253-290]		2	3674.78069	High	High	9.862e-05	1.824e-06	4.53
False	High	[R].IYASSSPPDTGQR.[F]	1xPhospho [S6(100)]	0.000149008	0.00013936	1	1	1	Q9UGJ0	Q9UGJ0 [191-203]	Q9UGJ0 1xPhospho [S196(100)]	0	1458.62606	High	High	9.862e-05	8.081e-05	2.63
False	High	[K].LYDEESLLSLTMSQDGFPNEDGEQMTPELLLLQER.[Q]		1.59148e-05	0.00013936	1	1	1	Q9HCK8	Q9HCK8 [2114-2148]		0	4040.89912	High	High	9.862e-05	7.901e-06	2.0
False	High	[R].LYDLNMPAYVK.[F]		1.3478e-06	0.00013936	1	1	1	P16333	P16333 [104-114]		0	1326.67624	High	High	9.862e-05	6.049e-07	2.91
False	High	[K].LYDMIADLGDDELPHIPSGIINQSR.[S]		0.000632626	0.00013936	1	1	1	Q13033	Q13033 [373-397]		0	2782.37162	High	High	9.862e-05	0.0003665	2.3
False	High	[R].LYEALTPVH.[-]		4.63232e-06	0.00013936	1	1	1	Q9UKF6	Q9UKF6 [676-684]		0	1042.55677	High	High	9.862e-05	2.181e-06	2.12
False	High	[K].FYVHNDIFR.[Y]		1.39277e-05	0.00013936	1	1	1	Q13283	Q13283 [124-132]		0	1210.60037	High	High	9.862e-05	6.867e-06	2.23
False	High	[K].IYEDGDDDMKR.[T]	1xOxidation [M9]	1.42488e-06	0.00013936	1	1	4	Q9HB71	Q9HB71 [198-208]		1	1372.56854	High	High	9.862e-05	6.463e-07	1.55
False	High	[R].FYTLIPHDFGMK.[K]		3.54822e-07	0.00013936	1	1	1	P09874	P09874 [736-747]		0	1468.72933	High	High	9.862e-05	1.519e-07	2.1
False	High	[K].IYEDGDDDMKR.[T]	1xOxidation [M9]; 1xPhospho [Y2(100)]	0.000137973	0.00013936	1	1	4	Q9HB71	Q9HB71 [198-208]	Q9HB71 1xPhospho [Y199(100)]	1	1452.53487	High	High	9.862e-05	7.479e-05	1.72
False	High	[R].LYDAYELK.[H]		0.000506991	0.00013936	1	1	1	P08758	P08758 [90-97]		0	1014.51424	High	High	9.862e-05	0.0002912	1.46
False	High	[R].LVVSHGSIDLDVGGEEL.[-]		0.00082823	0.00013936	1	1	1	Q86Y97	Q86Y97 [446-462]		0	1738.88577	High	High	9.862e-05	0.0004853	2.54
False	High	[K].IVVNLTGR.[L]		0.000666561	0.00013936	1	1	1	P62244	P62244 [61-68]		0	871.53598	High	High	9.862e-05	0.0003847	2.08
False	High	[R].LVVGTYDSSNASDSEFSDFETSRDK.[S]		2.24901e-07	0.00013936	1	1	1	Q9H0W5	Q9H0W5 [92-116]		1	2756.21695	High	High	9.862e-05	9.469e-08	2.65
False	High	[R].LVQAFQYTDK.[H]		0.000187599	0.00013936	1	1	1	Q13162	Q13162 [231-240]		0	1212.62591	High	High	9.862e-05	0.0001025	2.04
False	High	[R].GADFDSWGQLVEAIDEYQILAR.[H]		6.19662e-09	0.00013936	1	1	1	Q96BJ3	Q96BJ3 [19-40]		0	2496.20414	High	High	9.862e-05	2.276e-09	2.26
False	High	[R].GAASTLVPGVSETSASPGSPSVR.[S]	1xPhospho [S/T]	0.000917097	0.00013936	1	1	1	Q6ZRS2	Q6ZRS2 [2772-2794]		0	2194.03873	High	High	9.862e-05	0.0005431	3.62
False	High	[R].LVRDPLSPAVR.[Q]		1.155e-08	0.00013936	1	1	1	Q6P444	Q6P444 [113-123]		1	1222.72663	High	High	9.862e-05	4.337e-09	3.6
False	High	[K].LVRLSSDSFAR.[L]		0.000233408	0.00013936	1	1	1	Q9HB09	Q9HB09 [238-248]		1	1250.68516	High	High	9.862e-05	0.0001292	1.67
False	High	[K].LVSDEMVVELIEK.[N]		2.43108e-07	0.00013936	1	1	1	P54819	P54819 [73-85]		0	1503.79747	High	High	9.862e-05	1.032e-07	2.47
False	High	[R].IVSDGEDEDDSFKDTSSINPFNTSLFQFSSVK.[Q]		5.788e-07	0.00013936	1	1	1	Q2NKX8	Q2NKX8 [1026-1057]		1	3555.62856	High	High	9.862e-05	2.538e-07	3.58
False	High	[K].GAAPPDSPVVYSDR.[A]		2.937e-07	0.00013936	1	1	1	Q9NZU5	Q9NZU5 [248-261]		0	1430.69103	High	High	9.862e-05	1.242e-07	2.26
False	High	[K].IVSFGFGSSTGLSFADLASSNSGDFAFGSK.[D]		9.44181e-07	0.00013936	1	1	1	P49792	P49792 [2837-2866]		0	2960.39486	High	High	9.862e-05	4.191e-07	2.56
False	High	[K].GAAPNVVYTYTGK.[R]		2.38153e-09	0.00013936	1	1	1	Q16630	Q16630 [67-79]		0	1340.68449	High	High	9.862e-05	8.416e-10	3.07
False	High	[K].IVSGSPISTPSPSPLPRTPTSTPVHVK.[Q]		1.9224e-05	0.00013936	1	1	1	Q9ULM3	Q9ULM3 [461-487]		1	2739.50395	High	High	9.862e-05	9.647e-06	3.34
False	High	[R].LVSLIGSK.[T]		0.000557648	0.00013936	1	1	1	P25786	P25786 [108-115]		0	816.51893	High	High	9.862e-05	0.000322	2.25
False	High	[R].IVSQLLTLMDGLK.[Q]		8.64288e-08	0.00013936	1	1	1	P55072	P55072 [324-336]		0	1430.82871	High	High	9.862e-05	3.49e-08	2.1
False	High	[K].GAAEEEQQDSGSEPRGDEDDIPLGPQSNVSLLDQHQHLKEK.[A]	1xPhospho [S]	6.54123e-07	0.00013936	1	1	1	Q9UJV9	Q9UJV9 [57-97]		2	4563.05434	High	High	9.862e-05	2.876e-07	4.1
False	High	[R].LVSSKEDLAGPSAGSGSAR.[F]		0.00165781	0.00013936	1	1	1	Q5JS13	Q5JS13 [295-313]		1	1788.90863	High	High	9.862e-05	0.001015	2.31
False	High	[R].LVSVLQNK.[M]		0.00136146	0.00013936	1	1	1	P49588	P49588 [247-254]		0	900.55129	High	High	9.862e-05	0.0008262	1.89
False	High	[R].IVTDRETGSSK.[G]		1.45609e-05	0.00013936	1	1	2	P19338	P19338 [600-610]		1	1192.61681	High	High	9.862e-05	7.234e-06	1.84
False	High	[K].LVTLPVSFAQLK.[N]		3.86932e-05	0.00013936	1	1	1	Q96AG4	Q96AG4 [97-108]		0	1315.7984	High	High	9.862e-05	1.977e-05	2.06
False	High	[K].LVTSGAESGNLNTSPSSNQTR.[N]	1xPhospho [S14(100)]	2.54166e-07	0.00013936	1	1	1	Q8NHV4	Q8NHV4 [503-523]	Q8NHV4 1xPhospho [S516(100)]	0	2199.98776	High	High	9.862e-05	1.078e-07	3.61
False	High	[K].IYEFPETDDEEENKLVKK.[I]		6.47288e-08	0.00013936	1	1	1	Q16181	Q16181 [222-239]		2	2226.08123	High	High	9.862e-05	2.598e-08	2.56
False	High	[R].IYEPLDVK.[S]	1xPhospho [Y2(100)]	5.70343e-05	0.00013936	1	1	1	P47712	P47712 [534-541]	P47712 1xPhospho [Y535(100)]	0	1056.50131	High	High	9.862e-05	2.981e-05	2.25
False	High	[K].LYEQLSGK.[-]		0.000202528	0.00013936	1	1	2	P30086	P30086 [180-187]		0	937.49892	High	High	9.862e-05	0.0001111	2.07
False	High	[K].LYEQLSGK.[-]	1xPhospho [Y2(100)]	6.58638e-05	0.00013936	1	1	1	P30086	P30086 [180-187]	P30086 1xPhospho [Y181(100)]	0	1017.46525	High	High	9.862e-05	3.432e-05	2.56
False	High	[R].LYRQNEIVR.[S]		1.62833e-06	0.00013936	1	1	1	Q9BZF3	Q9BZF3 [181-189]		1	1190.66403	High	High	9.862e-05	7.415e-07	2.94
False	High	[K].IYRSQSPHYFR.[S]		5.16218e-05	0.00013936	1	1	2	Q9UKJ3	Q9UKJ3 [1030-1040]		1	1453.73351	High	High	9.862e-05	2.68e-05	2.46
False	High	[K].LYSENEGMASNQGK.[M]		7.47276e-06	0.00013936	1	1	1	Q96EI5	Q96EI5 [4-17]		0	1527.6744	High	High	9.862e-05	3.58e-06	1.68
False	High	[K].IYSFNSTNDSSGPANLDK.[S]		0.000333904	0.00013936	1	1	1	Q7Z478	Q7Z478 [66-83]		0	1929.88248	High	High	9.862e-05	0.0001878	1.86
False	High	[K].LYSLLGIDLTAPSNNSSPR.[D]		1.44148e-07	0.00013936	1	1	1	A3KN83	A3KN83 [677-695]		0	2018.05529	High	High	9.862e-05	5.932e-08	2.69
False	High	[K].LYSPSQIGAFVLMK.[M]		4.43075e-06	0.00013936	1	1	2	P38646	P38646 [160-173]		0	1553.83961	High	High	9.862e-05	2.095e-06	2.23
False	High	[R].LYSVSYLLK.[D]		2.83965e-06	0.00013936	1	1	1	P21333	P21333 [2613-2621]		0	1085.62412	High	High	9.862e-05	1.32e-06	2.22
False	High	[K].LYTLVTYVPVTTFK.[N]		0.000545994	0.00013936	1	1	1	P62899	P62899 [102-115]		0	1644.92472	High	High	9.862e-05	0.0003128	2.16
False	High	[K].FVYFLPSPVNSSNPFFTSQTK.[A]	1xPhospho [S7(99.3)]	1.29084e-08	0.00013936	1	1	2	O60281	O60281 [1153-1173]	O60281 1xPhospho [S1159(99.3)]	0	2487.1632	High	High	9.862e-05	4.887e-09	3.35
False	High	[K].LYTTDQSTFDILQDLEFSSGSPGKETNESPWR.[S]	1xPhospho [S21(100)]	2.07788e-05	0.00013936	1	1	1	P04150	P04150 [183-214]	P04150 1xPhospho [S203(100)]	1	3728.66397	High	High	9.862e-05	1.04e-05	3.45
False	High	[R].IYVGNLPTDVR.[E]		6.18741e-07	0.00013936	1	1	1	Q13242	Q13242 [16-26]		0	1246.67901	High	High	9.862e-05	2.712e-07	2.79
False	High	[R].FVTPSEPVAHSR.[R]		0.000512397	0.00013936	1	1	2	O14654	O14654 [399-410]		0	1326.68008	High	High	9.862e-05	0.0002943	1.31
False	High	[-].MAAAAAAAGDSDSWDADAFSVEDPVR.[K]	1xMet-loss [N-Term]; 1xPhospho [S]	1.73945e-05	0.00013936	1	1	1	O75822	O75822 [1-26]	O75822 1xMet-loss [N-Term]	0	2545.05148	High	High	9.862e-05	8.687e-06	2.16
False	High	[R].FVMEVEVDGQKFQGAGSNKK.[V]		8.44508e-06	0.00013936	1	1	1	Q12906	Q12906 [555-574]		2	2198.09103	High	High	9.862e-05	4.109e-06	2.97
False	High	[-].MAAAAAAGSGTPR.[E]	1xMet-loss+Acetyl [N-Term]; 1xDehydrated [S/T]	2.19869e-06	0.00013936	1	1	1	Q9NR33	Q9NR33 [1-13]	Q9NR33 1xMet-loss+Acetyl [N-Term]	0	1024.51703	High	High	9.862e-05	1.013e-06	2.77
False	High	[K].FVLINWTGEGVNDVR.[K]		3.58676e-06	0.00013936	1	1	1	Q9UJU6	Q9UJU6 [79-93]		0	1718.88605	High	High	9.862e-05	1.675e-06	2.78
False	High	[K].FVGQDVEGER.[M]		2.19869e-06	0.00013936	1	1	1	P17812	P17812 [499-508]		0	1135.53783	High	High	9.862e-05	1.008e-06	2.12
False	High	[-].MAAAAAEQQQFYLLLGNLLSPDNVVRK.[Q]	1xMet-loss+Acetyl [N-Term]	2.65633e-06	0.00013936	1	1	1	O00410	O00410 [1-27]	O00410 1xMet-loss+Acetyl [N-Term]	1	2871.53632	High	High	9.862e-05	1.225e-06	2.79
False	High	[K].FVFGSESVK.[RS]		0.0014829	0.00013936	2	5	1	P49792; A6NKT7	P49792 [2514-2522]; A6NKT7 [1539-1547]		0	999.51457	High	High	9.862e-05	0.000904	1.04
False	High	[K].LYRPGSVAYVSR.[S]		5.23515e-06	0.00013936	1	1	1	P53396	P53396 [651-662]		0	1367.74301	High	High	9.862e-05	2.48e-06	3.62
False	High	[R].LVQAFQFTDK.[H]		4.10299e-08	0.00013936	1	1	1	Q06830	Q06830 [159-168]		0	1196.631	High	High	9.862e-05	1.615e-08	3.06
False	High	[R].IYQYIQSR.[F]		5.16218e-05	0.00013936	1	2	2	Q9Y463	Q9Y463 [270-277]		0	1070.56292	High	High	9.862e-05	2.692e-05	2.38
False	High	[R].LYQPYGDSAGSLHSTSR.[S]		1.94783e-08	0.00013936	1	1	1	Q9HCU4	Q9HCU4 [2655-2671]		0	1838.86677	High	High	9.862e-05	7.426e-09	2.45
False	High	[R].IYGISFPDPK.[M]		5.51701e-05	0.00013936	1	1	1	P26639	P26639 [297-306]		0	1136.59864	High	High	9.862e-05	2.875e-05	2.28
False	High	[K].FYPEDVSEELIQDITQR.[L]		0.00118873	0.00013936	1	1	1	P26038	P26038 [84-100]		0	2082.00259	High	High	9.862e-05	0.0007119	1.63
False	High	[R].LYHDSTNIDKVNLFILGKDGLAQELANEIR.[T]		1.3322e-05	0.00013936	1	1	1	Q13017	Q13017 [586-615]		2	3399.79069	High	High	9.862e-05	6.528e-06	3.73
False	High	[K].IYHLPDAESDEDEDFK.[E]	1xPhospho [S9(100)]	1.57688e-08	0.00013936	1	1	2	Q15019	Q15019 [210-225]	Q15019 1xPhospho [S218(100)]	0	2002.79537	High	High	9.862e-05	5.995e-09	3.43
False	High	[K].FYPEDVAEELIQDITQK.[L]		0.000200326	0.00013936	1	1	1	P15311	P15311 [84-100]		0	2038.00153	High	High	9.862e-05	0.0001094	1.49
False	High	[R].FYPAEWQDFLDSLQK.[R]		7.27603e-05	0.00013936	1	1	1	Q9Y3C1	Q9Y3C1 [158-172]		0	1886.89594	High	High	9.862e-05	3.83e-05	1.69
False	High	[K].IYKPLLFMDLLDER.[T]		9.65419e-07	0.00013936	1	1	1	Q969X6	Q969X6 [646-659]		0	1765.9557	High	High	9.862e-05	4.304e-07	2.75
False	High	[K].FYETKEESYSPSKDR.[N]		2.68604e-06	0.00013936	1	1	2	Q96T23	Q96T23 [464-478]		2	1865.8552	High	High	9.862e-05	1.239e-06	2.72
False	High	[K].LYINHTPPPLSK.[S]		9.34251e-08	0.00013936	1	1	4	Q8NI27	Q8NI27 [1438-1449]		0	1379.76816	High	High	9.862e-05	3.799e-08	2.28
False	High	[K].LYINHTPPPLSKSKER.[E]	1xPhospho [S13(99.5)]	9.13197e-07	0.00013936	1	1	2	Q8NI27	Q8NI27 [1438-1453]	Q8NI27 1xPhospho [S1450(99.5)]	2	1960.00519	High	High	9.862e-05	4.041e-07	4.36
False	High	[K].LYLPVQNK.[A]		0.00142791	0.00013936	1	1	1	Q9Y6A4	Q9Y6A4 [183-190]		0	974.56694	High	High	9.862e-05	0.0008669	2.01
False	High	[K].LYLQTPTSSER.[G]		2.56916e-06	0.00013936	1	1	1	Q01484	Q01484 [3810-3820]		0	1294.66376	High	High	9.862e-05	1.183e-06	2.82
False	High	[K].FYEEVHDLERK.[Y]		3.63061e-08	0.00013936	2	2	2	P55209; Q99733	P55209 [95-105]; Q99733 [84-94]		1	1464.71177	High	High	9.862e-05	1.419e-08	2.22
False	High	[K].FYDSNTVKQK.[Y]		1.62905e-07	0.00013936	1	1	1	Q13177	Q13177 [129-138]		1	1229.61608	High	High	9.862e-05	6.768e-08	2.16
False	High	[K].LYNNITFEELGALLEIPAAK.[A]		1.30528e-08	0.00013936	1	1	2	Q9BT78	Q9BT78 [315-334]		0	2219.19581	High	High	9.862e-05	4.936e-09	1.81
False	High	[K].FYDPSPPR.[R]		0.00162761	0.00013936	1	1	2	Q3V6T2	Q3V6T2 [1383-1390]		0	978.46796	High	High	9.862e-05	0.0009977	1.72
False	High	[R].LYPELSQYMGLSLNEEEIR.[A]	1xOxidation [M9]	1.15404e-07	0.00013936	1	1	1	O00560	O00560 [49-67]		0	2300.11149	High	High	9.862e-05	4.737e-08	2.57
False	High	[R].IYPHGLVLLDLQSYDGDAQGKEEIDSILNKVEER.[M]		1.47236e-05	0.00013936	1	1	1	P52788	P52788 [63-96]		2	3856.96034	High	High	9.862e-05	7.269e-06	3.69
False	High	[R].FYDLSDSDSNLSGEDSK.[A]	1xPhospho [S12(100)]	0.000124964	0.00013936	1	1	1	Q9H501	Q9H501 [71-87]	Q9H501 1xPhospho [S82(100)]	0	1958.7539	High	High	9.862e-05	6.753e-05	3.56
False	High	[K].LYQSAGGMPGGMPGGFPGGGAPPSGGASSGPTIEEVD.[-]	1xOxidation [M]	1.22002e-07	0.00013936	1	1	3	P11142	P11142 [610-646]		0	3362.494	High	High	9.862e-05	4.993e-08	4.71
False	High	[K].ILEGDNGMDSDMEEEADDGSK.[M]	2xOxidation [M8; M12]	5.04902e-05	0.00013936	1	1	1	Q9H8G2	Q9H8G2 [194-214]		0	2288.86531	High	High	9.862e-05	2.617e-05	1.91
False	High	[K].LVPVGYGIRK.[L]		1.26017e-05	0.00013936	1	1	1	P29692	P29692 [233-242]		1	1101.67789	High	High	9.862e-05	6.165e-06	2.46
False	High	[K].LVPVGYGIK.[K]		0.00072438	0.00013936	1	1	2	P24534	P24534 [177-185]		0	945.57678	High	High	9.862e-05	0.0004238	1.97
False	High	[R].GAINMGDAFSPAPAGNQGPPPMMGMNMNNR.[A]	2xOxidation [M]	2.22414e-07	0.00013936	1	1	2	Q8WXF1	Q8WXF1 [400-429]		0	3077.31546	High	High	9.862e-05	9.343e-08	3.06
False	High	[R].LTTVLNSGFLDEWLTLEDVPSGR.[L]		0.000127746	0.00013936	1	1	1	Q9BSJ8	Q9BSJ8 [738-760]		0	2562.30861	High	High	9.862e-05	6.891e-05	1.92
False	High	[K].GALHTVSHEDIR.[D]		4.48166e-07	0.00013936	1	1	1	Q13136	Q13136 [757-768]		0	1334.68114	High	High	9.862e-05	1.93e-07	2.96
False	High	[R].ITVKKETQSPEQVK.[S]	1xPhospho [S9(100)]	9.35041e-09	0.00013936	1	1	1	Q9NYF8	Q9NYF8 [488-501]	Q9NYF8 1xPhospho [S496(100)]	2	1694.87244	High	High	9.862e-05	3.495e-09	4.14
False	High	[K].ITVNGDSSAEAEELANEI.[-]		1.47322e-06	0.00013936	1	1	3	Q9BXJ9	Q9BXJ9 [849-866]		0	1861.86616	High	High	9.862e-05	6.699e-07	2.91
False	High	[R].ITVQASPGLDR.[R]		3.24618e-07	0.00013936	1	1	1	Q16584	Q16584 [502-512]		0	1156.63206	High	High	9.862e-05	1.382e-07	2.78
False	High	[K].ITVQASPNLDK.[R]		9.87666e-08	0.00013936	1	1	1	Q5TCX8	Q5TCX8 [523-533]		0	1185.64738	High	High	9.862e-05	4.037e-08	2.73
False	High	[K].ITVQASPNLDKR.[R]		9.56914e-10	0.00013936	1	1	1	Q5TCX8	Q5TCX8 [523-534]		1	1341.74849	High	High	9.862e-05	3.28e-10	3.54
False	High	[K].LTTTGQVTSPVK.[G]		4.19892e-09	0.00013936	1	1	1	P49916	P49916 [202-213]		0	1231.68924	High	High	9.862e-05	1.516e-09	3.11
False	High	[K].ITVQASPNLDKRR.[S]		1.50705e-07	0.00013936	1	1	2	Q5TCX8	Q5TCX8 [523-535]		2	1497.8496	High	High	9.862e-05	6.241e-08	2.97
False	High	[K].ITVTSEVPFSKR.[Y]		1.45879e-08	0.00013936	1	1	1	P35268	P35268 [70-81]		1	1363.75799	High	High	9.862e-05	5.525e-09	3.17
False	High	[K].IVADKDYSVTANSK.[I]		3.28248e-07	0.00013936	1	1	1	P07195	P07195 [78-91]		1	1510.77476	High	High	9.862e-05	1.408e-07	1.97
False	High	[K].GALALAQAVQR.[A]		1.2885e-05	0.00013936	1	1	1	P11586	P11586 [794-804]		0	1097.64257	High	High	9.862e-05	6.344e-06	2.86
False	High	[R].IVAHAVEVPAVQSPRRSPR.[I]		1.59591e-09	0.00013936	1	1	4	Q96FF9	Q96FF9 [63-81]		2	2069.17267	High	High	9.862e-05	5.579e-10	3.55
False	High	[R].GAKEEHGGLIRSPR.[H]		3.23988e-05	0.00013936	1	1	6	P26368	P26368 [68-81]		2	1506.81355	High	High	9.862e-05	1.647e-05	3.12
False	High	[K].IVAPELYIAVGISGAIQHLAGMKDSK.[T]		1.09106e-06	0.00013936	1	1	1	P13804	P13804 [269-294]		1	2681.46948	High	High	9.862e-05	4.872e-07	2.1
False	High	[R].GAKEEHGGLIR.[S]		5.18668e-09	0.00013936	1	1	3	P26368	P26368 [68-78]		1	1166.62765	High	High	9.862e-05	1.884e-09	2.98
False	High	[K].GAKDGALTLLLDEFENMSVTR.[S]		2.937e-07	0.00013936	1	1	1	O96013	O96013 [76-96]		1	2280.15402	High	High	9.862e-05	1.249e-07	1.62
False	High	[K].ITVTFNINNSIPPTFDGEEEPSQGQK.[V]		2.59476e-05	0.00013936	1	1	1	Q07021	Q07021 [129-154]		0	2862.37921	High	High	9.862e-05	1.316e-05	1.74
False	High	[R].LTTLELLEVR.[R]		6.33051e-08	0.00013936	1	1	1	Q01082	Q01082 [2079-2088]		0	1186.70416	High	High	9.862e-05	2.528e-08	3.08
False	High	[R].GALRASPPSFPSGSPVLR.[L]	1xPhospho [S6(100)]	7.27603e-05	0.00013936	1	1	1	Q9C073	Q9C073 [188-205]	Q9C073 1xPhospho [S193(100)]	1	1875.94767	High	High	9.862e-05	3.815e-05	3.16
False	High	[R].LTSTPLQSHSSVEPWLDR.[V]		0.00107697	0.00013936	1	1	1	Q14689	Q14689 [152-169]		0	2053.03489	High	High	9.862e-05	0.0006408	2.24
False	High	[R].LTQYHGGSLPNVSQLR.[S]		6.04948e-06	0.00013936	1	1	1	Q6UUV7	Q6UUV7 [55-70]		0	1769.92931	High	High	9.862e-05	2.906e-06	3.75
False	High	[R].GAPVNISSSDLTGRQDTSR.[M]		5.00885e-07	0.00013936	1	1	1	P48730	P48730 [376-394]		1	1960.96827	High	High	9.862e-05	2.168e-07	3.64
False	High	[R].ITRKPVTVSPTTPTSPTEGEAS.[-]	2xPhospho [S9(100); T11(98.9)]	2.89948e-05	0.00013936	1	1	2	Q9Y6G9	Q9Y6G9 [502-523]	Q9Y6G9 2xPhospho [S510(100); T512(98.9)]	1	2416.10444	High	High	9.862e-05	1.469e-05	4.72
False	High	[K].LTRIPSAK.[K]		0.000964647	0.00013936	1	1	1	Q15121	Q15121 [99-106]		1	885.55163	High	High	9.862e-05	0.0005689	2.39
False	High	[K].LTRPAASPAVGEK.[L]		1.86473e-09	0.00013936	1	1	3	Q8N2M8	Q8N2M8 [541-553]		0	1296.72703	High	High	9.862e-05	6.522e-10	3.68
False	High	[R].GAPSSPATGVLPSPQGK.[S]	1xPhospho [S13(100)]	5.53616e-07	0.00013936	1	1	1	Q5SRE5	Q5SRE5 [1705-1721]	Q5SRE5 1xPhospho [S1717(100)]	0	1630.78363	High	High	9.862e-05	2.4e-07	3.47
False	High	[K].ITSEIPQTER.[M]		7.16033e-09	0.00013936	1	1	1	P82979	P82979 [93-102]		0	1173.61099	High	High	9.862e-05	2.628e-09	2.79
False	High	[R].LTSFIGAIAIGDLVK.[S]		3.62688e-06	0.00013936	1	1	1	P78371	P78371 [26-40]		0	1517.89376	High	High	9.862e-05	1.707e-06	2.44
False	High	[R].GAPANVSSSDLTGR.[Q]		3.42475e-05	0.00013936	1	1	1	P49674	P49674 [383-396]		0	1331.65498	High	High	9.862e-05	1.758e-05	2.36
False	High	[R].LTSIGSDEDEETETYQEK.[V]	1xPhospho [S6(99.5)]	2.15474e-09	0.00013936	1	1	1	Q9UHW9	Q9UHW9 [1027-1044]	Q9UHW9 1xPhospho [S1032(99.5)]	0	2153.86458	High	High	9.862e-05	7.538e-10	3.15
False	High	[R].GANLKDYYSR.[K]		2.20125e-08	0.00013936	1	1	2	Q08211	Q08211 [142-151]		1	1186.58511	High	High	9.862e-05	8.501e-09	2.84
False	High	[R].GAMPPAPVPAGTPAPPGPATMMPDGTLGLTPPTTER.[F]	2xOxidation [M3; M21]	1.82211e-08	0.00013936	1	1	1	Q15233	Q15233 [399-434]		0	3483.69567	High	High	9.862e-05	6.97e-09	3.6
False	High	[R].ITSPLMEPSSIEK.[I]	1xOxidation [M6]; 1xPhospho [S3(99.3)]	0.000659641	0.00013936	1	1	1	P28066	P28066 [54-66]	P28066 1xPhospho [S56(99.3)]	0	1527.7012	High	High	9.862e-05	0.0003837	1.73
False	High	[R].GAMPPAPVPAGTPAPPGPATMMPDGTLGLTPPTTER.[F]	1xOxidation [M]	6.40681e-09	0.00013936	1	1	3	Q15233	Q15233 [399-434]		0	3467.70076	High	High	9.862e-05	2.362e-09	3.88
False	High	[R].ITSPVLMGEENNVVHNQK.[V]	1xOxidation [M7]	9.59119e-05	0.00013936	1	1	1	Q9NZN5	Q9NZN5 [188-205]		0	2025.00696	High	High	9.862e-05	5.107e-05	1.97
False	High	[R].ITSPVLMGEENNVVHNQK.[V]	1xPhospho [T2(99.4)]	1.39419e-07	0.00013936	1	1	1	Q9NZN5	Q9NZN5 [188-205]	Q9NZN5 1xPhospho [T189(99.4)]	0	2088.97838	High	High	9.862e-05	5.751e-08	2.86
False	High	[K].LTSPVTSISPIQASEK.[T]	1xPhospho [S9(100)]	0.000263096	0.00013936	1	1	1	Q7Z589	Q7Z589 [1128-1143]	Q7Z589 1xPhospho [S1136(100)]	0	1737.86702	High	High	9.862e-05	0.0001457	2.68
False	High	[R].GALVLGYEGWLAGYQMNFETAK.[S]	1xOxidation [M16]	7.77518e-05	0.00013936	1	1	1	P21796	P21796 [140-161]		0	2434.17476	High	High	9.862e-05	4.113e-05	2.27
False	High	[R].LTSSLEAGLQR.[D]		1.56081e-09	0.00013936	1	1	1	Q9H270	Q9H270 [921-931]		0	1174.64263	High	High	9.862e-05	5.448e-10	3.0
False	High	[R].GAGWLSEDEDSPLDALDLVWAK.[C]	1xPhospho [S11(98.9)]	5.17725e-06	0.00013936	1	1	1	P55201	P55201 [1071-1092]	P55201 1xPhospho [S1081(98.9)]	0	2467.10648	High	High	9.862e-05	2.466e-06	2.19
False	High	[R].IVASTLSNPELFEEWTGNVK.[T]		5.66068e-07	0.00013936	1	1	1	P17174	P17174 [306-325]		0	2234.13394	High	High	9.862e-05	2.467e-07	2.61
False	High	[R].GAGSYTIMVLFADQATPTSPIRVK.[V]		5.85273e-07	0.00013936	1	1	1	P21333	P21333 [842-865]		1	2523.32757	High	High	9.862e-05	2.547e-07	2.94
False	High	[K].LVDFGVSAQLDRTVGRR.[N]		2.56916e-06	0.00013936	3	3	1	O95819; Q8N4C8; Q9UKE5	O95819 [169-185]; Q8N4C8 [169-185]; Q9UKE5 [169-185]		2	1889.03517	High	High	9.862e-05	1.186e-06	2.68
False	High	[R].GAFGKPQGTVAR.[V]		1.59251e-06	0.00013936	1	2	1	P27635	P27635 [117-128]		0	1188.64838	High	High	9.862e-05	7.216e-07	1.98
False	High	[K].LVLAESPQPK.[G]		8.93108e-07	0.00013936	1	1	2	P78312	P78312 [1139-1148]		0	1081.62519	High	High	9.862e-05	3.984e-07	2.55
False	High	[R].LVLESPAPVEVNLK.[L]		1.48882e-05	0.00013936	1	1	1	Q9BWF2	Q9BWF2 [291-304]		0	1507.87302	High	High	9.862e-05	7.388e-06	2.26
False	High	[K].IVIGYQSHADTATKSGSTTK.[N]	1xDehydrated [S15(96.2)]	0.000155699	0.00013936	1	1	1	P06730	P06730 [193-212]	P06730 1xDehydrated [S207(96.2)]	1	2047.04546	High	High	9.862e-05	8.447e-05	2.92
False	High	[R].GAESPFEEK.[S]		0.000626035	0.00013936	1	1	2	P46821	P46821 [1424-1432]		0	993.45237	High	High	9.862e-05	0.000363	1.9
False	High	[R].IVLLDSSLEYK.[K]		8.64288e-08	0.00013936	1	1	1	P49368	P49368 [238-248]		0	1279.71439	High	High	9.862e-05	3.506e-08	3.01
False	High	[K].LVINGNPITIFQERDPSKIK.[W]		3.35874e-08	0.00013936	1	1	1	P04406	P04406 [67-86]		2	2282.28669	High	High	9.862e-05	1.313e-08	3.37
False	High	[K].LVIPSAATK.[F]		0.000260251	0.00013936	1	1	1	Q9Y6J0	Q9Y6J0 [2135-2143]		0	899.55604	High	High	9.862e-05	0.0001435	1.65
False	High	[K].LVIPSAATKFPPEITVTPPTPTLLSPK.[G]		6.92541e-09	0.00013936	1	1	10	Q9Y6J0	Q9Y6J0 [2135-2161]		1	2815.62194	High	High	9.862e-05	2.556e-09	3.2
False	High	[K].LVLVGDGGTGK.[T]		1.16636e-06	0.00013936	1	1	1	P62826	P62826 [13-23]		0	1015.57824	High	High	9.862e-05	5.228e-07	2.48
False	High	[R].LVNHFVEEFK.[R]		0.000100241	0.00013936	1	1	1	P0DMV9	P0DMV9 [237-246]		0	1261.65755	High	High	9.862e-05	5.323e-05	1.85
False	High	[R].IVNHWASPELR.[Q]		4.5388e-09	0.00013936	1	1	1	O15027	O15027 [308-318]		0	1321.70114	High	High	9.862e-05	1.653e-09	3.09
False	High	[K].IVNLGSSK.[T]		0.000157418	0.00013936	1	1	1	Q7RTV0	Q7RTV0 [88-95]		0	817.47779	High	High	9.862e-05	8.521e-05	2.21
False	High	[R].LVNIMPYELTR.[V]		6.25471e-06	0.00013936	1	1	1	P10586	P10586 [1670-1680]		0	1348.72933	High	High	9.862e-05	2.989e-06	2.47
False	High	[R].LVNIMPYELTR.[V]	1xOxidation [M5]	0.000739539	0.00013936	1	1	1	P10586	P10586 [1670-1680]		0	1364.72425	High	High	9.862e-05	0.0004316	2.64
False	High	[K].GAEAANVTGPDGVPVEGSR.[Y]		2.10385e-07	0.00013936	1	1	1	P16989	P16989 [151-169]		0	1782.86168	High	High	9.862e-05	8.795e-08	3.04
False	High	[K].IVNVSLADLR.[G]		3.70963e-07	0.00013936	1	1	1	Q9HAU0	Q9HAU0 [378-387]		0	1099.64698	High	High	9.862e-05	1.596e-07	2.77
False	High	[K].IVPQSQVPNPESPGK.[S]		0.000111929	0.00013936	1	1	1	Q9ULM3	Q9ULM3 [436-450]		0	1576.83295	High	High	9.862e-05	5.996e-05	1.9
False	High	[R].LVPSDKFSPR.[I]		1.34955e-08	0.00013936	1	1	1	Q5SW79	Q5SW79 [1191-1200]		1	1145.63133	High	High	9.862e-05	5.071e-09	3.0
False	High	[R].GAFMLEPEGMSPMEPAGVSPMPGTQK.[D]	1xOxidation [M]	1.63036e-08	0.00013936	1	1	2	Q6IBW4	Q6IBW4 [190-215]		0	2692.21254	High	High	9.862e-05	6.192e-09	3.15
False	High	[K].LVPVGYGIKK.[L]		8.35169e-06	0.00013936	1	1	1	P24534	P24534 [177-186]		1	1073.67174	High	High	9.862e-05	4.034e-06	2.3
False	High	[R].LVHTSPNYR.[L]		0.000405248	0.00013936	1	1	1	Q15751	Q15751 [1498-1506]		0	1086.56907	High	High	9.862e-05	0.0002289	1.65
False	High	[R].IVGSKPLYVALAQR.[K]		6.26051e-08	0.00013936	1	1	1	Q13310	Q13310 [357-370]		0	1514.90532	High	High	9.862e-05	2.498e-08	2.86
False	High	[R].IVDILYATDEGFVIPDEGGPQEEQEEY.[-]		1.88558e-09	0.00013936	1	1	1	Q15691	Q15691 [242-268]		0	3055.39425	High	High	9.862e-05	6.617e-10	3.8
False	High	[R].GAGSYTIMVLFADQATPTSPIR.[V]		3.27604e-05	0.00013936	1	1	1	P21333	P21333 [842-863]		0	2296.16419	High	High	9.862e-05	1.672e-05	2.76
False	High	[R].LVDVSPDRGSPPSRVPQALNFSPEESDSTFSK.[S]	2xPhospho [S5(98.3); S10(100)]	3.8811e-08	0.00013936	1	1	3	Q9NYZ3	Q9NYZ3 [571-602]	Q9NYZ3 2xPhospho [S575(98.3); S580(100)]	2	3605.61968	High	High	9.862e-05	1.523e-08	3.53
False	High	[R].GAGQQQSQEMMEVDR.[R]	1xPhospho [S7(100)]	5.7326e-09	0.00013936	1	1	1	Q15435	Q15435 [6-20]	Q15435 1xPhospho [S12(100)]	0	1773.69317	High	High	9.862e-05	2.096e-09	3.37
False	High	[K].GAGPVPPGK.[V]		0.000557648	0.00013936	1	1	3	Q13428	Q13428 [520-528]		0	779.44101	High	High	9.862e-05	0.0003196	1.93
False	High	[R].LVEPGSPAEK.[A]		3.86932e-05	0.00013936	1	1	1	O14745	O14745 [41-50]		0	1026.5466	High	High	9.862e-05	1.988e-05	1.74
False	High	[R].LVEPHSPSPSSK.[F]		2.87706e-09	0.00013936	1	1	3	O15014	O15014 [571-582]		0	1264.65319	High	High	9.862e-05	1.019e-09	3.09
False	High	[K].LVEQANSPK.[H]		7.22987e-07	0.00013936	1	1	2	O95391	O95391 [209-217]		0	985.53129	High	High	9.862e-05	3.17e-07	2.58
False	High	[K].LVESPKEGKGSKPSPLSVK.[N]		0.00122412	0.00013936	1	1	1	Q96S94	Q96S94 [335-353]		2	1967.11717	High	High	9.862e-05	0.0007321	2.43
False	High	[K].LVESPKEGKGSKPSPLSVK.[N]	1xPhospho [S4(100)]	0.000581662	0.00013936	1	1	3	Q96S94	Q96S94 [335-353]	Q96S94 1xPhospho [S338(100)]	2	2047.0835	High	High	9.862e-05	0.0003348	2.46
False	High	[R].LVEYDIDEVVYDEDSPYQNIK.[I]		5.24013e-08	0.00013936	1	1	1	P52788	P52788 [131-151]		0	2546.18207	High	High	9.862e-05	2.091e-08	3.18
False	High	[R].IVEYSPPSAPR.[R]		3.24854e-08	0.00013936	1	1	3	O95696	O95696 [124-134]		0	1215.63681	High	High	9.862e-05	1.274e-08	2.75
False	High	[R].IVEYSPPSAPR.[R]	1xPhospho [S5(100)]	8.63499e-06	0.00013936	1	1	2	O95696	O95696 [124-134]	O95696 1xPhospho [S128(100)]	0	1295.60314	High	High	9.862e-05	4.185e-06	2.4
False	High	[R].LVFDNQLTIKSPSKR.[E]		1.31747e-05	0.00013936	1	1	1	Q99741	Q99741 [96-110]		2	1745.99084	High	High	9.862e-05	6.48e-06	2.34
False	High	[R].LVGATATSSPPPK.[A]	1xPhospho [S9(99.2)]	2.65728e-07	0.00013936	1	1	2	Q96QD9	Q96QD9 [8-20]	Q96QD9 1xPhospho [S16(99.2)]	0	1305.64501	High	High	9.862e-05	1.128e-07	3.23
False	High	[K].LVGLNLSPPMSPVQLPLR.[A]		1.6318e-09	0.00013936	1	1	2	Q8N0Z3	Q8N0Z3 [754-771]		0	1931.11466	High	High	9.862e-05	5.68e-10	3.83
False	High	[K].LVGLNLSPPMSPVQLPLR.[A]	1xOxidation [M10]	6.54123e-07	0.00013936	1	1	1	Q8N0Z3	Q8N0Z3 [754-771]		0	1947.10958	High	High	9.862e-05	2.874e-07	3.02
False	High	[R].GAFSPFGNIIDLSMDPPR.[N]	1xOxidation [M14]	4.2896e-08	0.00013936	1	1	2	P18615	P18615 [278-295]		0	1949.94257	High	High	9.862e-05	1.691e-08	2.15
False	High	[K].LVGSGFPLPSSDLDDSLTEEIDEK.[I]	1xPhospho [S16(100)]	3.79187e-06	0.00013936	1	1	1	Q8NCY6	Q8NCY6 [91-114]	Q8NCY6 1xPhospho [S106(100)]	0	2643.19608	High	High	9.862e-05	1.775e-06	2.75
False	High	[K].LVGTPNPSTPLPNTVPQFIAR.[E]		0.000754989	0.00013936	1	1	1	Q93062	Q93062 [110-130]		0	2219.21828	High	High	9.862e-05	0.0004389	2.74
False	High	[R].FGLNVSSISR.[K]		2.32531e-07	0.00013936	1	1	1	P82979	P82979 [157-166]		0	1079.58438	High	High	9.862e-05	9.777e-08	2.63
False	High	[K].GLSPAMSPALQR.[L]	1xOxidation [M6]	3.62014e-05	0.00013936	1	1	2	Q96DF8	Q96DF8 [389-400]		0	1243.64633	High	High	9.862e-05	1.844e-05	2.17
False	High	[R].LLEELEEGQKGVGDGTVSWGLEDDEDMTLTR.[W]		5.36262e-09	0.00013936	2	2	1	Q13404; Q15819	Q13404 [17-47]; Q15819 [15-45]		1	3421.59515	High	High	9.862e-05	1.962e-09	3.26
False	High	[R].KRESESESDETPPAAPQLIK.[K]	1xPhospho [S4(99.4)]	5.79169e-08	0.00013936	1	1	2	O60832	O60832 [448-467]	O60832 1xPhospho [S451(99.4)]	2	2292.07551	High	High	9.862e-05	2.308e-08	4.29
False	High	[R].KRESESESDETPPAAPQLIK.[K]	2xPhospho [S4(100); S6(100)]	4.10299e-08	0.00013936	1	1	2	O60832	O60832 [448-467]	O60832 2xPhospho [S451(100); S453(100)]	2	2372.04184	High	High	9.862e-05	1.611e-08	4.75
False	High	[R].KRESESESDETPPAAPQLIK.[K]	3xPhospho [S4(100); S6(100); S8(100)]	4.95674e-08	0.00013936	1	1	3	O60832	O60832 [448-467]	O60832 3xPhospho [S451(100); S453(100); S455(100)]	2	2452.00817	High	High	9.862e-05	1.975e-08	4.86
False	High	[R].KRFVSEGDGGR.[L]	1xPhospho [S5(100)]	0.000360078	0.00013936	1	1	1	Q53EL6	Q53EL6 [453-463]	Q53EL6 1xPhospho [S457(100)]	2	1287.58414	High	High	9.862e-05	0.0002024	3.11
False	High	[R].KRGHTASESDEQQWPEEK.[R]	1xPhospho [S7(99.4)]	4.09889e-06	0.00013936	1	1	1	Q9NTI5	Q9NTI5 [1251-1268]	Q9NTI5 1xPhospho [S1257(99.4)]	2	2221.95098	High	High	9.862e-05	1.935e-06	3.19
False	High	[R].KRKPSTSDDSDSNFEK.[I]	2xPhospho [S7(99.5); S/T]	0.000235966	0.00013936	1	1	2	P11388	P11388 [1465-1480]	P11388 2xPhospho [S1471(99.5); S/T]	2	2000.79982	High	High	9.862e-05	0.0001307	2.3
False	High	[R].KRILGSASPEEEQEKPILDRPTR.[I]	1xPhospho [S/T]	1.08142e-09	0.00013936	1	1	3	Q7Z422	Q7Z422 [100-122]		2	2729.39818	High	High	9.862e-05	3.694e-10	6.15
False	High	[K].KRPASLSTAPSEK.[G]		1.56081e-09	0.00013936	1	1	1	Q9UPN4	Q9UPN4 [110-122]		1	1371.75905	High	High	9.862e-05	5.403e-10	2.82
False	High	[R].KRAGAPVGGSPGLAK.[R]		0.000164482	0.00013936	1	1	1	Q6ZRS2	Q6ZRS2 [3139-3153]		2	1365.79611	High	High	9.862e-05	8.931e-05	2.46
False	High	[R].KRPELPRAPSTPR.[I]		0.000183535	0.00013936	1	1	2	Q15560	Q15560 [112-124]		2	1504.87067	High	High	9.862e-05	0.0001007	3.25
False	High	[K].KRQSSESDIESVIYTIEAVAK.[G]	1xPhospho [S/Y/T]	5.06821e-08	0.00013936	1	1	2	Q8WY36	Q8WY36 [475-495]		2	2433.19088	High	High	9.862e-05	2.012e-08	2.84
False	High	[R].GYKIPVIENLGATLDQFDAIDFSDNEIR.[K]		1.27489e-06	0.00013936	1	1	2	P09661	P09661 [28-55]		1	3153.57388	High	High	9.862e-05	5.761e-07	2.67
False	High	[R].KRSAKPETVIDSLLQ.[-]		0.000209278	0.00013936	1	1	1	Q9Y496	Q9Y496 [685-699]		2	1684.95921	High	High	9.862e-05	0.0001152	2.38
False	High	[R].KRSASADNLTLPR.[W]	1xPhospho [S/T]	3.62014e-05	0.00013936	1	1	2	Q8ND76	Q8ND76 [322-334]		2	1508.75808	High	High	9.862e-05	1.859e-05	3.8
False	High	[K].GYGFVHFETQEAAER.[A]		6.46888e-07	0.00013936	1	1	1	P11940	P11940 [139-153]		0	1740.79762	High	High	9.862e-05	2.844e-07	2.99
False	High	[R].KRSELSQDAEPAGSQETK.[D]	1xPhospho [S/T]	4.37139e-05	0.00013936	1	1	1	Q9BVJ6	Q9BVJ6 [432-449]		2	2040.92337	High	High	9.862e-05	2.259e-05	3.53
False	High	[K].KRSESPPAELPSLR.[R]	1xPhospho [S5(99.6)]	4.48471e-08	0.00013936	1	1	2	Q14669	Q14669 [308-321]	Q14669 1xPhospho [S312(99.6)]	2	1646.82616	High	High	9.862e-05	1.784e-08	4.22
False	High	[K].KRSIGASPNPFSVHTATAVPSGK.[I]		3.07286e-08	0.00013936	1	1	1	P09884	P09884 [184-206]		2	2309.23605	High	High	9.862e-05	1.201e-08	3.84
False	High	[R].GYISPYFINTSK.[G]		1.19524e-09	0.00013936	1	1	1	P10809	P10809 [222-233]		0	1389.70489	High	High	9.862e-05	4.098e-10	3.27
False	High	[R].KQSPVPALPIVVQLMEMGFSR.[R]		9.34251e-08	0.00013936	1	1	1	O95714	O95714 [2452-2472]		1	2327.26141	High	High	9.862e-05	3.798e-08	2.0
False	High	[R].KQSPPLSLEIYQTLSPR.[K]	1xPhospho [S/Y/T]	1.33463e-08	0.00013936	1	1	2	Q9P246	Q9P246 [607-623]		1	2037.04163	High	High	9.862e-05	5.066e-09	4.39
False	High	[R].HAASYSSDSENQGSYSGVIPPPPGRGQVK.[K]		5.76695e-05	0.00013936	1	1	1	Q96D71	Q96D71 [112-140]		1	2972.4133	High	High	9.862e-05	3e-05	2.83
False	High	[R].KQEQANNPFYIK.[S]		4.37139e-05	0.00013936	1	1	2	O14617	O14617 [673-684]		1	1479.75905	High	High	9.862e-05	2.264e-05	1.73
False	High	[R].KQFKDLFDLNSSEEDDTEGFSER.[G]		2.10549e-08	0.00013936	1	1	1	Q9Y3T9	Q9Y3T9 [662-684]		2	2736.22712	High	High	9.862e-05	8.108e-09	3.14
False	High	[R].HAQPPPIPVQNDPELYEK.[L]		2.77718e-06	0.00013936	1	1	1	Q9UPN6	Q9UPN6 [1222-1239]		0	2072.04473	High	High	9.862e-05	1.289e-06	3.24
False	High	[K].KQFSLENVQEGEILHDAK.[T]		0.000169984	0.00013936	1	1	1	O75113	O75113 [297-314]		1	2085.06111	High	High	9.862e-05	9.219e-05	2.35
False	High	[R].KQISGQYSGSPQLLK.[N]		4.33757e-08	0.00013936	1	1	2	Q96N67	Q96N67 [21-35]		1	1633.8908	High	High	9.862e-05	1.713e-08	4.09
False	High	[K].KQITTSPITVR.[K]		7.98836e-06	0.00013936	1	1	1	O95835	O95835 [608-618]		1	1243.73686	High	High	9.862e-05	3.85e-06	2.72
False	High	[K].KQITTSPITVRK.[N]		0.00167306	0.00013936	1	1	1	O95835	O95835 [608-619]		2	1371.83182	High	High	9.862e-05	0.001031	1.92
False	High	[K].KQPAFPASYIPPSPPTPPVPVPPPTLPK.[Q]		3.92793e-09	0.00013936	1	1	1	Q70E73	Q70E73 [815-842]		1	2917.62261	High	High	9.862e-05	1.422e-09	4.12
False	High	[R].HALYPPSPR.[K]		2.57009e-07	0.00013936	1	1	5	Q92738	Q92738 [579-587]		0	1037.55269	High	High	9.862e-05	1.083e-07	2.91
False	High	[R].HALTSPSLGGQGR.[Q]		2.03482e-07	0.00013936	1	1	2	Q5PRF9	Q5PRF9 [603-615]		0	1280.67057	High	High	9.862e-05	8.509e-08	2.13
False	High	[R].HAIPSAERGPGLLESPSIFNFTADR.[L]		1.68358e-06	0.00013936	1	1	1	Q92615	Q92615 [420-444]		1	2682.36344	High	High	9.862e-05	7.663e-07	3.62
False	High	[R].HAIMRSPQMVSAIVR.[T]		1.77986e-06	0.00013936	1	1	1	P35222	P35222 [186-200]		1	1695.91453	High	High	9.862e-05	8.132e-07	3.23
False	High	[R].KQQQEPTGEPSPK.[R]	1xPhospho [S11(100)]	0.000132034	0.00013936	1	1	2	P52926	P52926 [34-46]	P52926 1xPhospho [S44(100)]	1	1533.69448	High	High	9.862e-05	7.082e-05	2.85
False	High	[R].KQSESSFITGDINSSASLNR.[E]		9.67614e-10	0.00013936	1	1	1	Q9HAR2	Q9HAR2 [1162-1181]		1	2141.04691	High	High	9.862e-05	3.306e-10	3.79
False	High	[K].KQSFDDNDSEELEDKDSK.[S]		0.000103614	0.00013936	1	1	1	O60841	O60841 [105-122]		2	2128.91529	High	High	9.862e-05	5.518e-05	2.65
False	High	[R].HAELSGSPLK.[S]		0.00132281	0.00013936	1	1	1	Q9BTC8	Q9BTC8 [513-522]		0	1038.55783	High	High	9.862e-05	0.0007985	1.61
False	High	[K].HAEATLGSGNLR.[MQ]		5.72228e-06	0.00013936	2	2	2	Q7L9L4; Q9H8S9	Q7L9L4 [31-42]; Q9H8S9 [31-42]		0	1225.62837	High	High	9.862e-05	2.726e-06	2.67
False	High	[K].HADNSSDTEMEDMIAEETLEEMDSELLK.[C]	1xPhospho [S/T]	4.88391e-05	0.00013936	1	1	1	Q8NDX5	Q8NDX5 [757-784]		0	3292.31028	High	High	9.862e-05	2.532e-05	1.71
False	High	[K].HADGEKEDQFNGSPPRPQPR.[G]	1xPhospho [S13(100)]	7.72879e-07	0.00013936	1	1	3	Q69YN4	Q69YN4 [161-180]	Q69YN4 1xPhospho [S173(100)]	1	2342.03096	High	High	9.862e-05	3.41e-07	3.9
False	High	[K].KRSNSEVEDVGPTSHNR.[K]		1.10383e-07	0.00013936	1	1	1	Q13206	Q13206 [827-843]		2	1911.92674	High	High	9.862e-05	4.505e-08	2.92
False	High	[K].KQDFDEDDILKELEELSLEAQGIK.[A]		0.00105574	0.00013936	1	1	1	O60841	O60841 [50-73]		2	2805.40403	High	High	9.862e-05	0.0006303	2.28
False	High	[R].KRSPSPSPTPEAK.[K]	1xPhospho [S3(99.4)]	2.10735e-09	0.00013936	1	1	2	Q8TAQ2	Q8TAQ2 [300-312]	Q8TAQ2 1xPhospho [S302(99.4)]	2	1461.70973	High	High	9.862e-05	7.392e-10	4.16
False	High	[R].KRSSSEDAESLAPR.[S]		1.18098e-08	0.00013936	1	1	2	Q4G0J3	Q4G0J3 [296-309]		2	1532.76632	High	High	9.862e-05	4.457e-09	3.85
False	High	[R].GWTGQESLSDSDPEMWELLQR.[E]		1.70122e-05	0.00013936	1	1	1	P34897	P34897 [42-62]		0	2464.10853	High	High	9.862e-05	8.481e-06	2.37
False	High	[K].KSLSGSPLKVK.[N]		0.00123611	0.00013936	1	1	1	Q9UIG0	Q9UIG0 [344-354]		2	1143.70958	High	High	9.862e-05	0.0007441	2.1
False	High	[K].GWLRDPSASPGDAGEQAIR.[Q]		3.59047e-08	0.00013936	1	1	1	P18206	P18206 [282-300]		1	1982.96788	High	High	9.862e-05	1.411e-08	3.73
False	High	[R].KSLSNPDIASETLTLLSFLR.[S]	1xPhospho [S/T]	5.91819e-07	0.00013936	1	1	1	Q96PE2	Q96PE2 [460-479]		1	2285.17885	High	High	9.862e-05	2.599e-07	2.62
False	High	[R].GWFDAEGQALDGVSISDLK.[S]		6.61438e-07	0.00013936	1	1	2	P27694	P27694 [413-431]		0	2007.96581	High	High	9.862e-05	2.889e-07	2.19
False	High	[R].KSIVSLMPEDQISPVSEVLKPK.[Q]	1xPhospho [S13(100)]	2.08221e-08	0.00013936	1	1	1	Q5THK1	Q5THK1 [570-591]	Q5THK1 1xPhospho [S582(100)]	1	2504.30815	High	High	9.862e-05	7.981e-09	3.68
False	High	[R].KSMEVLSVTDGGSPVPARR.[A]		2.93185e-05	0.00013936	1	1	1	Q8IWQ3	Q8IWQ3 [381-399]		2	1986.04368	High	High	9.862e-05	1.494e-05	3.97
False	High	[R].KSMEVLSVTDGGSPVPARR.[A]	1xOxidation [M3]	0.000619508	0.00013936	1	1	1	Q8IWQ3	Q8IWQ3 [381-399]		2	2002.0386	High	High	9.862e-05	0.0003596	2.52
False	High	[K].KSLDSDESEDEEDDYQQKR.[K]		1.03346e-08	0.00013936	1	1	1	Q13442	Q13442 [56-74]		2	2315.9746	High	High	9.862e-05	3.881e-09	2.79
False	High	[R].KSMSHQAAIASQR.[F]		5.41789e-08	0.00013936	1	1	1	Q4G0F5	Q4G0F5 [301-313]		1	1414.72196	High	High	9.862e-05	2.163e-08	2.13
False	High	[R].GWEEGVAQMSVGQR.[A]		9.76216e-07	0.00013936	1	1	1	P62942	P62942 [59-72]		0	1533.71145	High	High	9.862e-05	4.329e-07	2.88
False	High	[K].GWAFGSNSLPIAGSVGMGVARR.[T]		3.6686e-07	0.00013936	1	1	1	Q5PRF9	Q5PRF9 [550-571]		1	2190.12367	High	High	9.862e-05	1.565e-07	3.34
False	High	[K].KSNISPNFNFMGQLLDFER.[TS]	1xOxidation [M11]; 1xPhospho [S5(99.3)]	2.17437e-06	0.00013936	1	3	1	Q99956	Q99956 [324-342]	Q99956 1xPhospho [S328(99.3)]	1	2353.06826	High	High	9.862e-05	9.942e-07	3.59
False	High	[R].KSNQIPTEVR.[S]		0.000465652	0.00013936	1	1	2	Q9BWH2	Q9BWH2 [150-159]		1	1171.64296	High	High	9.862e-05	0.0002661	1.71
False	High	[K].GWAFGSNSLPIAGSVGMGVAR.[R]	1xPhospho [S]	0.00104526	0.00013936	1	1	1	Q5PRF9	Q5PRF9 [550-570]		0	2113.98889	High	High	9.862e-05	0.0006197	1.74
False	High	[R].KSPRPAGPQLFLPDPDPQRGGPGPGVR.[R]		7.48599e-09	0.00013936	1	1	3	Q9BUH6	Q9BUH6 [151-177]		2	2793.4907	High	High	9.862e-05	2.778e-09	4.83
False	High	[K].GVYRDQPYGRY.[-]		4.22836e-05	0.00013936	1	1	1	O75525	O75525 [336-346]		2	1373.65967	High	High	9.862e-05	2.185e-05	3.19
False	High	[R].KSPSDTEGLVK.[S]		6.19128e-08	0.00013936	1	1	2	O95297	O95297 [218-228]		1	1160.61574	High	High	9.862e-05	2.474e-08	2.88
False	High	[R].KSNLDEEVNVIPPHTPVR.[T]		6.83668e-06	0.00013936	1	1	1	P06400	P06400 [359-376]		1	2044.08218	High	High	9.862e-05	3.284e-06	2.6
False	High	[R].GYADSPSKAGAAPYVQAFDSLLAGPVAEYLK.[I]		4.84305e-06	0.00013936	1	1	1	Q01518	Q01518 [30-60]		1	3156.58881	High	High	9.862e-05	2.303e-06	2.38
False	High	[K].KSLDSDESEDEEDDYQQK.[R]		1.19204e-05	0.00013936	1	1	1	Q13442	Q13442 [56-73]		1	2159.87349	High	High	9.862e-05	5.851e-06	2.02
False	High	[K].GYAFIEFASFEDAK.[E]		3.06497e-05	0.00013936	1	1	1	P19338	P19338 [524-537]		0	1594.7424	High	High	9.862e-05	1.558e-05	2.29
False	High	[R].KRSSSEDAESLAPR.[S]	2xPhospho [S]	6.54123e-07	0.00013936	1	1	3	Q4G0J3	Q4G0J3 [296-309]		2	1692.69899	High	High	9.862e-05	2.854e-07	4.16
False	High	[R].KRSSSEDAESLAPR.[S]	3xPhospho [S3(100); S4(100); S5(100)]	3.66053e-05	0.00013936	1	1	1	Q4G0J3	Q4G0J3 [296-309]	Q4G0J3 3xPhospho [S298(100); S299(100); S300(100)]	2	1772.66532	High	High	9.862e-05	1.877e-05	3.33
False	High	[K].KRSSTLSQLPGDK.[S]		2.24815e-06	0.00013936	1	1	1	O60271	O60271 [591-603]		2	1416.78052	High	High	9.862e-05	1.04e-06	3.36
False	High	[K].GYGFVDFDSPAAAQK.[A]		3.54822e-07	0.00013936	1	2	1	P29558	P29558 [104-118]		0	1572.7329	High	High	9.862e-05	1.518e-07	3.31
False	High	[R].KRSVQEGENPDDGVR.[G]		1.5239e-07	0.00013936	1	1	2	P42696	P42696 [12-26]		2	1685.82015	High	High	9.862e-05	6.342e-08	3.88
False	High	[R].KRSYSAGNASQLEQLSR.[A]		4.90619e-09	0.00013936	1	1	1	Q14678	Q14678 [321-337]		2	1894.97296	High	High	9.862e-05	1.786e-09	3.56
False	High	[K].KRVAELALSLSSTSDDEPPSSVSHGAK.[A]	1xPhospho [S9(98.5)]	1.54094e-07	0.00013936	1	1	1	Q8N1G2	Q8N1G2 [18-44]	Q8N1G2 1xPhospho [S26(98.5)]	2	2848.37242	High	High	9.862e-05	6.396e-08	4.36
False	High	[K].KRVFPLSPASNLR.[V]		0.00155396	0.00013936	1	1	1	Q5VWN6	Q5VWN6 [334-346]		2	1484.86961	High	High	9.862e-05	0.0009517	2.83
False	High	[R].KRVSLEPHQGPGTPESK.[K]		2.71261e-05	0.00013936	1	1	2	Q14980	Q14980 [1988-2004]		2	1846.97699	High	High	9.862e-05	1.367e-05	2.34
False	High	[K].GYEEWLLNEIR.[R]		4.58955e-09	0.00013936	1	3	1	O43707	O43707 [396-406]		0	1421.70596	High	High	9.862e-05	1.662e-09	2.89
False	High	[K].KSASDASISSGTHGQYSILQTAR.[L]		7.82646e-09	0.00013936	1	1	1	O15056	O15056 [1121-1143]		1	2365.17424	High	High	9.862e-05	2.884e-09	3.92
False	High	[R].KSASPEVSEGHENQHGQESEAK.[A]	1xPhospho [S]	6.1281e-09	0.00013936	1	1	2	O60930	O60930 [73-94]		1	2445.03142	High	High	9.862e-05	2.234e-09	2.87
False	High	[K].KSDHGNAFFPNSPSPFTPPPPQTPSPHGTRR.[H]		6.12282e-08	0.00013936	1	1	1	Q07889	Q07889 [1241-1271]		2	3355.63553	High	High	9.862e-05	2.464e-08	2.87
False	High	[R].GYDDRDYYSR.[S]		2.1483e-05	0.00013936	1	1	2	P62995	P62995 [229-238]		1	1309.54437	High	High	9.862e-05	1.082e-05	2.39
False	High	[K].GYAYVEFENPDEAEK.[A]		7.24039e-09	0.00013936	1	1	2	Q15287	Q15287 [204-218]		0	1760.76499	High	High	9.862e-05	2.672e-09	2.62
False	High	[R].KSEPLDESDNDF.[-]		0.00155396	0.00013936	1	1	1	Q96AJ1	Q96AJ1 [402-413]		1	1395.59104	High	High	9.862e-05	0.000944	2.98
False	High	[K].KSESPFRETEPLVSPHQDK.[L]		3.71226e-08	0.00013936	1	1	1	Q9BYW2	Q9BYW2 [741-759]		2	2211.10404	High	High	9.862e-05	1.457e-08	3.17
False	High	[R].KSFSEDVFQSVK.[S]		1.88558e-09	0.00013936	1	1	1	Q9UKA4	Q9UKA4 [17-28]		1	1400.70562	High	High	9.862e-05	6.603e-10	3.24
False	High	[K].KSGQKPVLDVHAELDR.[I]		4.48471e-08	0.00013936	1	1	1	Q9Y6G9	Q9Y6G9 [486-501]		1	1791.97117	High	High	9.862e-05	1.784e-08	2.99
False	High	[R].KRSPSPSPTPEAK.[K]	2xPhospho [S3(100); S5(100)]	0.000120903	0.00013936	1	1	4	Q8TAQ2	Q8TAQ2 [300-312]	Q8TAQ2 2xPhospho [S302(100); S304(100)]	2	1541.67607	High	High	9.862e-05	6.494e-05	4.17
False	High	[R].KQAREESEESEAEPVQR.[T]	2xPhospho [S7(100); S10(100)]	2.24901e-07	0.00013936	1	1	1	Q9BW71	Q9BW71 [190-206]	Q9BW71 2xPhospho [S196(100); S199(100)]	2	2161.87986	High	High	9.862e-05	9.452e-08	5.05
False	High	[R].KQAREESEESEAEPVQR.[T]	1xPhospho [S7(100)]	2.46015e-08	0.00013936	1	1	2	Q9BW71	Q9BW71 [190-206]	Q9BW71 1xPhospho [S196(100)]	2	2081.91353	High	High	9.862e-05	9.476e-09	3.04
False	High	[R].KPVTVSPTTPTSPTEGEAS.[-]	2xPhospho [S6(100); T8(98.9)]	0.000384079	0.00013936	1	1	3	Q9Y6G9	Q9Y6G9 [505-523]	Q9Y6G9 2xPhospho [S510(100); T512(98.9)]	0	2045.87159	High	High	9.862e-05	0.0002173	3.83
False	High	[K].KNSSQSLMVPQSGSPEPESIR.[N]	1xPhospho [S]	8.21702e-05	0.00013936	1	1	1	O75970	O75970 [1582-1602]		1	2338.07447	High	High	9.862e-05	4.348e-05	3.92
False	High	[K].KNSSQSLMVPQSGSPEPESIR.[N]	1xOxidation [M8]; 1xPhospho [S14(100)]	2.54074e-06	0.00013936	1	1	1	O75970	O75970 [1582-1602]	O75970 1xPhospho [S1595(100)]	1	2354.06938	High	High	9.862e-05	1.178e-06	4.33
False	High	[R].KNSTGSGHSAQELPTIR.[T]		5.06487e-07	0.00013936	1	1	1	O94763	O94763 [370-386]		1	1782.9093	High	High	9.862e-05	2.206e-07	2.37
False	High	[R].KNSTGSGHSAQELPTIR.[T]	1xPhospho [S3(100)]	0.000246473	0.00013936	1	1	1	O94763	O94763 [370-386]	O94763 1xPhospho [S372(100)]	1	1862.87563	High	High	9.862e-05	0.0001358	3.66
False	High	[R].HEEQPAPGYDTHGR.[L]	1xPhospho [Y9(100)]	2.87141e-06	0.00013936	1	1	1	Q07157	Q07157 [1157-1170]	Q07157 1xPhospho [Y1165(100)]	0	1673.67039	High	High	9.862e-05	1.328e-06	2.86
False	High	[K].KPAEYGYVSLGR.[L]		5.98815e-08	0.00013936	1	1	1	P17676	P17676 [133-144]		0	1339.70048	High	High	9.862e-05	2.404e-08	2.89
False	High	[R].HEEQPAPGYDTHGR.[L]		8.95156e-10	0.00013936	1	1	1	Q07157	Q07157 [1157-1170]		0	1593.70406	High	High	6.704e-05	3.052e-10	3.16
False	High	[K].HEEEEWTDDDLVESL.[-]		5.04902e-05	0.00013936	1	1	1	P51946	P51946 [309-323]		0	1845.76611	High	High	9.862e-05	2.626e-05	3.59
False	High	[K].KNSSQSLMVPQSGSPEPESIR.[N]		6.80872e-05	0.00013936	1	1	1	O75970	O75970 [1582-1602]		1	2258.10814	High	High	9.862e-05	3.568e-05	2.55
False	High	[R].HEDLVPPAGSPELSPPQPLFRPR.[S]	2xPhospho [S10(100); S14(100)]	0.00100424	0.00013936	1	1	1	Q9UPS6	Q9UPS6 [1650-1672]	Q9UPS6 2xPhospho [S1659(100); S1663(100)]	0	2696.26334	High	High	9.862e-05	0.0005986	3.07
False	High	[K].KPALPVSPAAR.[S]		1.11618e-07	0.00013936	1	1	2	Q9BWU0	Q9BWU0 [76-86]		0	1106.66805	High	High	9.862e-05	4.596e-08	3.7
False	High	[R].HEADSSPRGDPESPRPPALDDAFSILDLFLGR.[W]		2.17883e-09	0.00013936	1	1	1	O00165	O00165 [243-274]		1	3477.70334	High	High	9.862e-05	7.683e-10	3.45
False	High	[K].KPAQEETEETSSQESAEED.[-]	2xPhospho [S11(99.1); S12(100)]	1.42488e-06	0.00013936	1	1	1	P52926	P52926 [91-109]	P52926 2xPhospho [S101(99.1); S102(100)]	0	2283.80615	High	High	9.862e-05	6.44e-07	3.46
False	High	[K].KPASITETSFSLLMAEAAS.[-]		6.09527e-05	0.00013936	1	1	1	Q9H582	Q9H582 [1309-1327]		0	1953.98377	High	High	9.862e-05	3.195e-05	2.1
False	High	[R].HDTPDSSPR.[R]		0.000935861	0.00013936	1	1	1	Q9BRD0	Q9BRD0 [121-129]		0	1011.44901	High	High	9.862e-05	0.0005548	2.03
False	High	[R].HDTPDPSPLRGAR.[H]		6.32658e-07	0.00013936	1	1	3	Q9BRD0	Q9BRD0 [157-169]		1	1418.7135	High	High	9.862e-05	2.778e-07	3.18
False	High	[R].HDTPDPSPLR.[G]		7.15419e-08	0.00013936	1	1	3	Q9BRD0	Q9BRD0 [157-166]		0	1134.55381	High	High	9.862e-05	2.896e-08	2.83
False	High	[K].KPEMFETAIKESTSSKSPPR.[K]	1xPhospho [S17(98.2)]	1.72358e-08	0.00013936	1	1	1	P78347	P78347 [807-826]	P78347 1xPhospho [S823(98.2)]	2	2330.10979	High	High	9.862e-05	6.558e-09	4.33
False	High	[K].HEDFSGGIDFKGSSDDEEESR.[L]	2xPhospho [S13(100); S14(100)]	5.11999e-06	0.00013936	1	1	1	Q96QE3	Q96QE3 [1103-1123]	Q96QE3 2xPhospho [S1115(100); S1116(100)]	1	2502.89703	High	High	9.862e-05	2.437e-06	3.48
False	High	[R].KNSPGNGSALGPR.[L]	1xPhospho [S3(100)]	1.61103e-07	0.00013936	1	1	1	Q9UKE5	Q9UKE5 [686-698]	Q9UKE5 1xPhospho [S688(100)]	1	1334.62125	High	High	9.862e-05	6.703e-08	2.68
False	High	[R].KNSITEISDNEDDLLEYHRR.[Q]		1.10279e-05	0.00013936	1	1	1	Q86UU1	Q86UU1 [576-595]		2	2447.17972	High	High	9.862e-05	5.413e-06	3.66
False	High	[R].KNSLSDHSLGISR.[S]	1xPhospho [S3(99.2)]	2.77718e-06	0.00013936	1	1	1	Q02363	Q02363 [12-24]	Q02363 1xPhospho [S14(99.2)]	1	1493.7108	High	High	9.862e-05	1.286e-06	2.68
False	High	[R].KLYESLLVGSLPDMNK.[M]		6.53923e-06	0.00013936	1	1	1	P13807	P13807 [403-418]		1	1806.967	High	High	9.862e-05	3.15e-06	1.64
False	High	[K].KMANSSPVLSKVPGYGLQVR.[N]	1xOxidation [M2]	0.000379974	0.00013936	1	1	1	Q9NXE8	Q9NXE8 [213-232]		2	2147.16413	High	High	9.862e-05	0.0002132	3.26
False	High	[K].HFFLYGEFPGDER.[R]		8.65022e-09	0.00013936	1	1	1	P18887	P18887 [547-559]		0	1613.73832	High	High	9.862e-05	3.223e-09	3.58
False	High	[R].KMGAPESGLAEYLFDKHTLGDSDNES.[-]		0.000803128	0.00013936	1	1	2	P02794	P02794 [158-183]		2	2811.27778	High	High	9.862e-05	0.0004701	4.11
False	High	[R].KMGAPESGLAEYLFDKHTLGDSDNES.[-]	1xPhospho [S26(99.3)]	9.76744e-08	0.00013936	1	1	2	P02794	P02794 [158-183]	P02794 1xPhospho [S183(99.3)]	2	2891.24411	High	High	9.862e-05	3.982e-08	4.33
False	High	[R].KMGAPESGLAEYLFDKHTLGDSDNES.[-]	1xOxidation [M2]; 1xPhospho [S26(98.1)]	7.14991e-07	0.00013936	1	1	1	P02794	P02794 [158-183]	P02794 1xPhospho [S183(98.1)]	2	2907.23902	High	High	9.862e-05	3.161e-07	3.95
False	High	[R].HESVGHGEDFSK.[V]		3.00528e-08	0.00013936	1	1	1	Q15648	Q15648 [586-597]		0	1328.58657	High	High	9.862e-05	1.165e-08	2.58
False	High	[K].KMLGEDSDEEEEMDTSER.[K]	2xOxidation [M2; M13]; 1xPhospho [S7(100)]	1.45693e-06	0.00013936	1	1	2	Q9BWU0	Q9BWU0 [306-323]	Q9BWU0 1xPhospho [S312(100)]	1	2241.80469	High	High	9.862e-05	6.614e-07	3.33
False	High	[K].KMPLDLSPLATPIIR.[S]	1xDehydrated [T11(100)]	4.90619e-09	0.00013936	1	1	1	P15336	P15336 [106-120]	P15336 1xDehydrated [T116(100)]	1	1646.96621	High	High	9.862e-05	1.788e-09	2.53
False	High	[K].KMPLTEPLRGR.[S]		2.8724e-07	0.00013936	1	1	2	O75592	O75592 [2885-2895]		2	1297.7409	High	High	9.862e-05	1.22e-07	2.64
False	High	[R].KMSIQDSLALQPK.[L]		0.00114289	0.00013936	1	1	1	Q86SQ0	Q86SQ0 [210-222]		1	1458.79848	High	High	9.862e-05	0.0006852	1.97
False	High	[R].KNGSTAVAESVASPQK.[T]	1xPhospho [S13(99.7)]	6.54526e-08	0.00013936	1	1	2	Q12888	Q12888 [1016-1031]	Q12888 1xPhospho [S1028(99.7)]	1	1653.78436	High	High	9.862e-05	2.64e-08	3.87
False	High	[K].KNPQAVLDVLKFYDSNTVK.[Q]		0.000177602	0.00013936	1	1	1	Q13177	Q13177 [118-136]		2	2179.17574	High	High	9.862e-05	9.712e-05	2.32
False	High	[K].KNQKPSQVNGAPGSPTEPAGQK.[Q]	1xPhospho [S14(99.2)]	1.70315e-07	0.00013936	1	1	1	Q9BQG0	Q9BQG0 [1254-1275]	Q9BQG0 1xPhospho [S1267(99.2)]	1	2300.10306	High	High	9.862e-05	7.117e-08	3.34
False	High	[R].KNQSSEDILR.[D]	1xPhospho [S4(100)]	5.04902e-05	0.00013936	1	1	2	Q13625	Q13625 [477-486]	Q13625 1xPhospho [S480(100)]	1	1269.58347	High	High	9.862e-05	2.616e-05	2.95
False	High	[K].KNQTALDALHAQTVSQTAASSPQDAYR.[S]		2.05757e-07	0.00013936	1	1	1	Q8TEK3	Q8TEK3 [428-454]		1	2872.41839	High	High	9.862e-05	8.62e-08	4.14
False	High	[K].KNSIHELLLER.[A]		1.44394e-09	0.00013936	1	1	1	Q76I76	Q76I76 [782-792]		1	1351.76922	High	High	9.862e-05	5.018e-10	3.41
False	High	[K].KNSLRVEGDNIYVR.[H]		1.61103e-07	0.00013936	1	1	2	O43491	O43491 [612-625]		2	1662.89219	High	High	9.862e-05	6.713e-08	3.47
False	High	[R].KNSLSDHSLGISR.[S]		2.08058e-07	0.00013936	1	1	2	Q02363	Q02363 [12-24]		1	1413.74447	High	High	9.862e-05	8.78e-08	3.16
False	High	[R].HDSPDPSPPRRPQHNSSGASPR.[R]	2xPhospho [S3(100); S7(98.2)]	5.5964e-06	0.00013936	1	1	3	Q9BRD0	Q9BRD0 [195-216]	Q9BRD0 2xPhospho [S197(100); S201(98.2)]	1	2539.06235	High	High	9.862e-05	2.671e-06	4.24
False	High	[R].KPFSVSSTPTMSR.[S]	1xOxidation [M11]	1.09106e-06	0.00013936	1	1	2	P82094	P82094 [922-934]		0	1440.71514	High	High	9.862e-05	4.866e-07	2.72
False	High	[K].KPFVALGSGEESPLEGW.[-]		2.87706e-09	0.00013936	1	1	2	Q9NX74	Q9NX74 [477-493]		0	1802.89594	High	High	9.862e-05	1.02e-09	3.25
False	High	[K].KPGDASSLPDAGLSPGSQVDSK.[S]		1.0567e-08	0.00013936	1	1	1	Q13459	Q13459 [1392-1413]		0	2113.04077	High	High	9.862e-05	3.943e-09	3.83
False	High	[R].KPSDEEFASR.[K]	1xPhospho [S3(100)]	6.65968e-05	0.00013936	1	1	2	Q14155	Q14155 [692-701]	Q14155 1xPhospho [S694(100)]	0	1245.51472	High	High	9.862e-05	3.479e-05	2.72
False	High	[K].HAVSDPSILDSLDLNEDEREVLINNINR.[R]		2.84063e-07	0.00013936	1	1	1	P05198	P05198 [155-182]		1	3190.59747	High	High	9.862e-05	1.201e-07	2.3
False	High	[R].KPSEEEYVIR.[K]	1xPhospho [S3(100)]	0.00126039	0.00013936	1	1	2	Q15052	Q15052 [638-647]	Q15052 1xPhospho [S640(100)]	0	1329.60862	High	High	9.862e-05	0.0007557	2.59
False	High	[R].KPSEEEYVIRK.[S]	1xPhospho [S3(100)]	8.84474e-09	0.00013936	1	1	2	Q15052	Q15052 [638-648]	Q15052 1xPhospho [S640(100)]	1	1457.70359	High	High	9.862e-05	3.297e-09	3.55
False	High	[R].KPSGGSSRGNSRPGTPSAEGGSTSSTLR.[A]		3.63379e-09	0.00013936	1	1	2	P35269	P35269 [375-402]		1	2675.30917	High	High	9.862e-05	1.301e-09	4.97
False	High	[R].HASTSSPADKAKVTISDGK.[V]		0.00127268	0.00013936	1	1	1	Q5T4S7	Q5T4S7 [1758-1776]		2	1899.97704	High	High	9.862e-05	0.0007681	2.13
False	High	[R].KPSGSPDLWKLSPDQR.[K]	1xPhospho [S]	4.08999e-05	0.00013936	1	1	2	Q96JM3	Q96JM3 [441-456]		1	1890.91095	High	High	9.862e-05	2.105e-05	2.91
False	High	[R].KPSGSPDLWKLSPDQR.[K]	2xPhospho [S12(100); S]	2.40604e-08	0.00013936	1	1	1	Q96JM3	Q96JM3 [441-456]	Q96JM3 2xPhospho [S452(100); S]	1	1970.87728	High	High	9.862e-05	9.329e-09	4.93
False	High	[R].HASSSPESPKPAPAPGSHREISSSPTSKNR.[S]	3xPhospho [S3(100); S4(100); S5(100)]	0.000371892	0.00013936	1	1	2	Q9UQ35	Q9UQ35 [433-462]	Q9UQ35 3xPhospho [S435(100); S436(100); S437(100)]	2	3323.4243	High	High	9.862e-05	0.0002084	3.63
False	High	[R].HASSSPESPKPAPAPGSHREISSSPTSK.[N]	3xPhospho [S3(100); S4(100); S5(100)]	1.03346e-08	0.00013936	1	1	1	Q9UQ35	Q9UQ35 [433-460]	Q9UQ35 3xPhospho [S435(100); S436(100); S437(100)]	1	3053.28027	High	High	9.862e-05	3.874e-09	4.01
False	High	[R].HASSSPESPKPAPAPGSHREISSSPTSK.[N]	2xPhospho [S27(97.7); S/T]	5.16218e-05	0.00013936	1	1	2	Q9UQ35	Q9UQ35 [433-460]	Q9UQ35 2xPhospho [S459(97.7); S/T]	1	2973.31394	High	High	9.862e-05	2.683e-05	3.41
False	High	[R].HASSSPESPKPAPAPGSHREISSSPTSK.[N]		4.38607e-08	0.00013936	1	1	1	Q9UQ35	Q9UQ35 [433-460]		1	2813.38127	High	High	9.862e-05	1.736e-08	3.07
False	High	[R].KPSPSESPEPWKPFPAVSPEPR.[R]	2xPhospho [S18(100); S]	2.83965e-06	0.00013936	1	1	2	Q96JM3	Q96JM3 [280-301]	Q96JM3 2xPhospho [S297(100); S]	0	2606.1728	High	High	9.862e-05	1.315e-06	5.59
False	High	[R].KPSTPLSEVIVK.[N]		8.68378e-05	0.00013936	1	1	1	Q92547	Q92547 [858-869]		0	1297.77258	High	High	9.862e-05	4.574e-05	2.99
False	High	[R].KPSVSEEVQATPNK.[A]		5.06487e-07	0.00013936	1	1	2	Q9UKJ3	Q9UKJ3 [1105-1118]		0	1513.78566	High	High	9.862e-05	2.194e-07	3.6
False	High	[R].HASSSPESPKPAPAPGSHR.[E]		6.92541e-09	0.00013936	1	1	3	Q9UQ35	Q9UQ35 [433-451]		0	1896.9311	High	High	9.862e-05	2.544e-09	3.22
False	High	[K].KPTGSLPSPSGVR.[K]		5.23515e-06	0.00013936	1	1	2	O00423	O00423 [106-118]		0	1282.71138	High	High	9.862e-05	2.48e-06	3.34
False	High	[K].KPTGSLPSPSGVRK.[E]		0.000337527	0.00013936	1	1	1	O00423	O00423 [106-119]		1	1410.80634	High	High	9.862e-05	0.0001898	3.06
False	High	[R].KPVTVSPTTPTSPTEGEAS.[-]	1xPhospho [S12(99.5)]	4.89721e-06	0.00013936	1	1	6	Q9Y6G9	Q9Y6G9 [505-523]	Q9Y6G9 1xPhospho [S516(99.5)]	0	1965.90526	High	High	9.862e-05	2.331e-06	3.67
False	High	[R].KPSASERLPDEK.[V]		2.19656e-05	0.00013936	1	1	1	Q15154	Q15154 [382-393]		1	1356.71177	High	High	9.862e-05	1.101e-05	2.27
False	High	[K].GVVTNGLDLSPADEK.[K]	1xPhospho [S10(100)]	5.29527e-07	0.00013936	1	1	1	P07197	P07197 [828-842]	P07197 1xPhospho [S837(100)]	0	1594.73601	High	High	9.862e-05	2.299e-07	2.6
False	High	[R].KPPNLEGIVFPGESGLAPGSYK.[K]		0.000263096	0.00013936	1	1	1	Q9C0B0	Q9C0B0 [392-413]		0	2257.18631	High	High	9.862e-05	0.0001456	2.24
False	High	[R].HDSGGSLPLTPR.[M]		3.06497e-05	0.00013936	1	1	1	Q96MH2	Q96MH2 [37-48]		0	1236.63312	High	High	9.862e-05	1.555e-05	2.54
False	High	[K].KPGGFDISLFYR.[D]		4.62058e-05	0.00013936	1	1	1	P12956	P12956 [207-218]		0	1399.73686	High	High	9.862e-05	2.396e-05	2.13
False	High	[R].KPGPPLSPEIR.[S]	1xDehydrated [S7(100)]	6.96108e-05	0.00013936	1	1	1	Q96JM3	Q96JM3 [421-431]	Q96JM3 1xDehydrated [S427(100)]	0	1172.67862	High	High	9.862e-05	3.643e-05	1.85
False	High	[R].KPGPPLSPEIR.[S]	1xPhospho [S7(100)]	4.10299e-08	0.00013936	1	1	4	Q96JM3	Q96JM3 [421-431]	Q96JM3 1xPhospho [S427(100)]	0	1270.65551	High	High	9.862e-05	1.621e-08	4.49
False	High	[R].KPGPPLSPEIRSPAGSPELR.[K]	1xPhospho [S7(100)]	1.1156e-06	0.00013936	1	1	6	Q96JM3	Q96JM3 [421-440]	Q96JM3 1xPhospho [S427(100)]	1	2165.11144	High	High	9.862e-05	4.999e-07	3.79
False	High	[R].KPGPSGPSESPK.[A]		0.000581662	0.00013936	1	1	2	Q96JM3	Q96JM3 [498-509]		0	1167.60043	High	High	9.862e-05	0.0003358	1.74
False	High	[R].KPKAEEDEILNRSPR.[N]		1.03259e-07	0.00013936	1	1	2	P27824	P27824 [571-585]		2	1781.95044	High	High	9.862e-05	4.214e-08	2.51
False	High	[R].KPIDSLR.[D]		0.000974414	0.00013936	1	1	2	Q9UQ35	Q9UQ35 [2680-2686]		0	828.49378	High	High	9.862e-05	0.0005767	2.65
False	High	[R].KPIDSLRDSR.[S]		4.43209e-07	0.00013936	1	1	3	Q9UQ35	Q9UQ35 [2680-2689]		1	1186.65386	High	High	9.862e-05	1.904e-07	1.75
False	High	[R].KPIDSLRDSRSLSYSPVER.[R]		6.99684e-08	0.00013936	1	1	3	Q9UQ35	Q9UQ35 [2680-2698]		2	2205.16222	High	High	9.862e-05	2.807e-08	3.94
False	High	[K].KPIETGSPK.[T]		2.89948e-05	0.00013936	1	1	2	Q05519	Q05519 [443-451]		0	956.54112	High	High	9.862e-05	1.468e-05	1.76
False	High	[K].KPIETGSPK.[T]	1xPhospho [S7(100)]	4.00025e-05	0.00013936	1	1	2	Q05519	Q05519 [443-451]	Q05519 1xPhospho [S449(100)]	0	1036.50745	High	High	9.862e-05	2.061e-05	3.21
False	High	[K].KPIKYLEESDEDDLF.[-]		2.25274e-09	0.00013936	1	1	2	P11388	P11388 [1517-1531]		1	1840.8851	High	High	9.862e-05	7.964e-10	3.95
False	High	[K].KPIKYLEESDEDDLF.[-]	1xPhospho [S9(100)]	0.000283873	0.00013936	1	1	1	P11388	P11388 [1517-1531]	P11388 1xPhospho [S1525(100)]	1	1920.85143	High	High	9.862e-05	0.0001577	3.38
False	High	[K].KPLPDHVSIVEPKDEILPTTPISEQK.[G]		1.68715e-09	0.00013936	1	1	1	P23396	P23396 [202-227]		1	2910.58226	High	High	9.862e-05	5.885e-10	4.91
False	High	[R].HDSPDLAPNVTYSLPR.[T]		7.00285e-09	0.00013936	1	1	1	Q9BRD0	Q9BRD0 [269-284]		0	1781.88169	High	High	9.862e-05	2.565e-09	3.96
False	High	[R].KPLTTSGFHHSEEGTSSSGSKR.[W]		2.77815e-07	0.00013936	1	1	1	Q5SW79	Q5SW79 [561-582]		1	2317.11673	High	High	9.862e-05	1.175e-07	2.48
False	High	[K].KPLTTTPR.[R]		0.000133495	0.00013936	1	1	2	Q14684	Q14684 [742-749]		0	913.54654	High	High	9.862e-05	7.218e-05	1.76
False	High	[R].HDSLHDPAAPSR.[A]		0.000200326	0.00013936	1	1	1	Q92625	Q92625 [885-896]		0	1302.61854	High	High	9.862e-05	0.0001093	1.55
False	High	[K].KPPAPDPFAR.[S]		2.5661e-05	0.00013936	1	1	3	O75116	O75116 [1351-1360]		0	1095.59455	High	High	9.862e-05	1.293e-05	3.17
False	High	[K].KPPLLNNADSVQAK.[V]		3.03562e-06	0.00013936	1	1	1	P09874	P09874 [748-761]		0	1494.82747	High	High	9.862e-05	1.411e-06	2.66
False	High	[K].KIYEDGDDDMKR.[T]	1xOxidation [M10]	1.68358e-06	0.00013936	1	1	3	Q9HB71	Q9HB71 [197-208]		2	1500.6635	High	High	9.862e-05	7.668e-07	1.76
False	High	[R].KSPSLESLSRPPSLGFGDTR.[L]	1xPhospho [S4(99.3)]	5.92705e-09	0.00013936	1	1	1	Q5M775	Q5M775 [911-930]	Q5M775 1xPhospho [S914(99.3)]	1	2211.08054	High	High	9.862e-05	2.171e-09	4.21
False	High	[K].KSPVSLDDSDIEAR.[L]		1.66703e-08	0.00013936	1	1	1	Q8N8E3	Q8N8E3 [194-207]		1	1531.75984	High	High	9.862e-05	6.32e-09	3.1
False	High	[R].LAAAEETAVSPRKSPRPAGPQLFLPDPDPQR.[G]	1xPhospho [S14(100)]	0.000277779	0.00013936	1	1	1	Q9BUH6	Q9BUH6 [139-169]	Q9BUH6 1xPhospho [S152(100)]	2	3391.71583	High	High	9.862e-05	0.0001553	3.75
False	High	[R].IAAASSDLYLRPGSEQPGRPGSHGYVR.[S]		3.07556e-09	0.00013936	1	1	1	O75376	O75376 [1729-1755]		0	2841.43906	High	High	9.862e-05	1.092e-09	3.99
False	High	[K].GTLGGMFGMLK.[G]		3.70963e-07	0.00013936	1	1	1	P08240	P08240 [315-325]		0	1111.56385	High	High	9.862e-05	1.591e-07	2.91
False	High	[K].LAAGRPFNTYPR.[A]		1.22002e-07	0.00013936	1	1	2	O96013	O96013 [199-210]		0	1362.72769	High	High	9.862e-05	5.036e-08	3.1
False	High	[R].LAALADQWQFLVQK.[S]		7.56322e-08	0.00013936	1	1	1	Q13813	Q13813 [1633-1646]		0	1630.89515	High	High	9.862e-05	3.048e-08	2.2
False	High	[R].LAALKDEPQTVPDVPSFGESPPLSPIDMDTQER.[I]	1xOxidation [M28]; 1xPhospho [T10(98)]	3.67121e-08	0.00013936	1	1	2	P17535	P17535 [236-268]	P17535 1xPhospho [T245(98)]	1	3675.71356	High	High	9.862e-05	1.434e-08	3.67
False	High	[R].GTHHSQNPSPGSSSPRPSVVGR.[T]		4.79091e-07	0.00013936	1	1	1	Q86VV8	Q86VV8 [297-318]		0	2228.09151	High	High	9.862e-05	2.086e-07	3.01
False	High	[K].GTGYIKTELISVSEVHPSR.[L]		9.99551e-09	0.00013936	1	1	1	P42224	P42224 [698-716]		1	2073.09749	High	High	9.862e-05	3.721e-09	2.97
False	High	[R].LAAAEETAVSPRKSPRPAGPQLFLPDPDPQR.[G]		1.42408e-05	0.00013936	1	1	1	Q9BUH6	Q9BUH6 [139-169]		2	3311.7495	High	High	9.862e-05	7.022e-06	4.49
False	High	[K].IAALQAFADQLIAAGHYAK.[G]		1.43999e-05	0.00013936	1	1	1	Q13813	Q13813 [1501-1519]		0	1972.06507	High	High	9.862e-05	7.14e-06	2.06
False	High	[K].IAAPELHKGDSDSEEDEPTK.[K]	1xPhospho [S/T]	0.00072438	0.00013936	1	1	1	Q92733	Q92733 [147-166]		1	2247.96529	High	High	9.862e-05	0.0004198	2.52
False	High	[R].GTGQSDDSDIWDDTALIKAYDKAVASFK.[H]		1.61376e-09	0.00013936	1	1	1	Q16637	Q16637 [24-51]		2	3017.43745	High	High	9.862e-05	5.599e-10	3.27
False	High	[R].GTGQSDDSDIWDDTALIKAYDK.[A]	1xPhospho [S/T/Y]	3.28487e-08	0.00013936	1	1	1	Q16637	Q16637 [24-45]		1	2494.06573	High	High	9.862e-05	1.278e-08	3.4
False	High	[R].GTGQSDDSDIWDDTALIKAYDK.[A]		0.00142791	0.00013936	1	1	1	Q16637	Q16637 [24-45]		1	2414.0994	High	High	9.862e-05	0.0008652	1.77
False	High	[R].LAAQESSEAEDMSVPR.[G]	1xPhospho [S6(99.4)]	0.000436775	0.00013936	1	2	1	Q9Y4E1	Q9Y4E1 [1027-1042]	Q9Y4E1 1xPhospho [S1032(99.4)]	0	1799.75174	High	High	9.862e-05	0.0002483	2.74
False	High	[K].LAASGEGGLQELSGHFENQK.[V]		2.35312e-08	0.00013936	1	1	1	Q16643	Q16643 [43-62]		0	2072.00432	High	High	9.862e-05	9.053e-09	3.85
False	High	[K].IAASSSFR.[S]		0.000794915	0.00013936	1	1	2	Q99961	Q99961 [283-290]		0	838.44174	High	High	9.862e-05	0.0004676	2.41
False	High	[R].GTGIVSAPVPK.[K]		1.5565e-05	0.00013936	1	1	1	P15880	P15880 [201-211]		0	1025.59897	High	High	9.862e-05	7.688e-06	2.29
False	High	[K].LAALSASLAR.[V]		6.02815e-05	0.00013936	1	1	1	O00541	O00541 [276-285]		0	972.58366	High	High	9.862e-05	3.145e-05	2.75
False	High	[K].GTLGGMFGMLK.[G]	1xOxidation [M]	1.02063e-06	0.00013936	1	1	2	P08240	P08240 [315-325]		0	1127.55876	High	High	9.862e-05	4.555e-07	2.3
False	High	[R].LAAAASPHSGGR.[A]		9.45496e-09	0.00013936	1	1	2	O95613	O95613 [3269-3280]		0	1094.57013	High	High	9.862e-05	3.513e-09	2.32
False	High	[K].KYVISDEEEEDDD.[-]		0.000659641	0.00013936	1	1	1	Q8WVC0	Q8WVC0 [654-666]		1	1585.63878	High	High	9.862e-05	0.0003841	2.12
False	High	[K].KVVVSPTKK.[V]		5.59807e-07	0.00013936	1	1	1	P19338	P19338 [63-71]		2	985.64044	High	High	9.862e-05	2.442e-07	2.75
False	High	[K].KVVVSPTKK.[V]	1xPhospho [S/T]	7.73992e-09	0.00013936	1	1	2	P19338	P19338 [63-71]		2	1065.60677	High	High	9.862e-05	2.859e-09	3.74
False	High	[K].KWDGSEEDEDNSKK.[I]	1xPhospho [S5(100)]	4.64087e-09	0.00013936	1	1	2	O60841	O60841 [160-173]	O60841 1xPhospho [S164(100)]	2	1746.68543	High	High	9.862e-05	1.678e-09	3.71
False	High	[R].KWPQGAVPQLPPSAPATSEMTTTPERPR.[R]		1.31747e-05	0.00013936	1	1	1	P27708	P27708 [1811-1838]		1	3030.54656	High	High	9.862e-05	6.482e-06	4.53
False	High	[R].KWPQQVVQK.[K]		0.000133495	0.00013936	1	1	4	P52926	P52926 [82-90]		1	1140.6524	High	High	9.862e-05	7.182e-05	3.38
False	High	[K].GTPPLTPSDSPQTR.[T]		4.58246e-07	0.00013936	1	1	3	Q6NZY4	Q6NZY4 [491-504]		0	1453.72815	High	High	9.862e-05	1.974e-07	2.38
False	High	[R].GTPGSPSGTQEPR.[G]	1xPhospho [S5(100)]	8.87776e-05	0.00013936	1	1	1	Q5SXM2	Q5SXM2 [1220-1232]	Q5SXM2 1xPhospho [S1224(100)]	0	1350.56855	High	High	9.862e-05	4.697e-05	2.05
False	High	[R].KWPQQVVQKKPAQEETEETSSQESAEED.[-]	3xPhospho [S24(100); T/S]	6.55089e-09	0.00013936	1	1	3	P52926	P52926 [82-109]	P52926 3xPhospho [S105(100); T/S]	2	3485.40704	High	High	9.862e-05	2.398e-09	3.31
False	High	[R].KYAVLYQPLFDKR.[F]		0.00164266	0.00013936	1	1	1	P55209	P55209 [105-117]		2	1640.91589	High	High	9.862e-05	0.001008	1.8
False	High	[K].KYDAFLASESLIK.[Q]		1.72358e-08	0.00013936	1	1	1	P62906	P62906 [106-118]		1	1484.79952	High	High	9.862e-05	6.593e-09	3.48
False	High	[R].KYEMFAQTLQQSR.[G]		1.90116e-05	0.00013936	1	1	1	P55072	P55072 [754-766]		1	1629.80535	High	High	9.862e-05	9.52e-06	3.14
False	High	[R].GTPGSPSGTQEPR.[G]		0.000150654	0.00013936	1	1	1	Q5SXM2	Q5SXM2 [1220-1232]		0	1270.60222	High	High	9.862e-05	8.17e-05	1.95
False	High	[K].GTMDDISQEEGSSQGEDSVSGSQR.[I]	1xPhospho [S13(99.1)]	0.000352404	0.00013936	1	1	2	Q14683	Q14683 [945-968]	Q14683 1xPhospho [S957(99.1)]	0	2565.98829	High	High	9.862e-05	0.0001984	2.7
False	High	[K].GTMDDISQEEGSSQGEDSVSGSQR.[I]	1xOxidation [M3]	8.08505e-08	0.00013936	1	1	1	Q14683	Q14683 [945-968]		0	2502.01687	High	High	9.862e-05	3.258e-08	2.94
False	High	[R].KYIEIDSDEEPRGELLSLR.[D]		6.47845e-09	0.00013936	1	1	3	Q9NVU7	Q9NVU7 [579-597]		2	2262.16122	High	High	9.862e-05	2.39e-09	3.33
False	High	[R].GTLSGWILSK.[A]		3.78442e-05	0.00013936	1	1	1	P27824	P27824 [78-87]		0	1061.59897	High	High	9.862e-05	1.945e-05	2.78
False	High	[R].KYSEVDDSLPSGGEKPSKNETGLLSSIK.[K]		2.99767e-05	0.00013936	1	1	1	Q05D32	Q05D32 [26-53]		2	2965.50005	High	High	9.862e-05	1.529e-05	4.42
False	High	[K].KYSPSDPAFAYAQLTHDELIQLVLK.[Q]		3.47571e-09	0.00013936	1	1	1	Q6WKZ4	Q6WKZ4 [1212-1236]		1	2847.49272	High	High	9.862e-05	1.245e-09	2.56
False	High	[K].GTIQVITQGTSLK.[N]		6.39734e-07	0.00013936	1	1	1	O43175	O43175 [352-364]		0	1345.76856	High	High	9.862e-05	2.797e-07	3.23
False	High	[R].LADAMAESPSRDVVGSGTELQR.[E]	1xOxidation [M5]	2.22783e-09	0.00013936	1	1	1	Q9H6U6	Q9H6U6 [862-883]		1	2305.10886	High	High	9.862e-05	7.867e-10	4.01
False	High	[K].KVVVSPTK.[K]	1xPhospho [S5(100)]	5.4733e-06	0.00013936	1	1	3	P19338	P19338 [63-70]	P19338 1xPhospho [S67(100)]	1	937.51181	High	High	9.862e-05	2.596e-06	2.8
False	High	[R].IADGYEQAAR.[V]		0.000739539	0.00013936	1	1	1	P48643	P48643 [133-142]		0	1093.52726	High	High	9.862e-05	0.0004306	2.09
False	High	[K].GTGDSLRESK.[V]		0.000223446	0.00013936	1	1	2	Q05519	Q05519 [460-469]		1	1049.52218	High	High	9.862e-05	0.0001229	2.1
False	High	[K].LAKHESQQDYSKGFGGK.[Y]		5.85273e-07	0.00013936	1	1	1	Q14247	Q14247 [293-309]		2	1879.9297	High	High	9.862e-05	2.559e-07	2.26
False	High	[R].LALALDEYVR.[L]		5.86151e-09	0.00013936	1	1	1	Q6AWC2	Q6AWC2 [125-134]		0	1162.64665	High	High	9.862e-05	2.147e-09	3.25
False	High	[R].LALDGETLGEEEQEDEQPPWASPSPTSRQSPASPPPLGGGAPVR.[T]	2xPhospho [S33(99.9); S/T]	4.78948e-06	0.00013936	1	1	1	Q14160	Q14160 [1416-1459]	Q14160 2xPhospho [S1448(99.9); S/T]	1	4697.10803	High	High	9.862e-05	2.259e-06	3.9
False	High	[R].GSVSSVSPKPPSSFK.[M]		1.50636e-06	0.00013936	1	1	1	Q9NZJ0	Q9NZJ0 [484-498]		0	1490.78493	High	High	9.862e-05	6.79e-07	2.56
False	High	[K].LALDMEISAYRK.[L]		1.4916e-08	0.00013936	1	1	1	P20700	P20700 [368-379]		1	1409.74571	High	High	9.862e-05	5.664e-09	3.11
False	High	[K].LALDMEISAYRK.[L]	1xOxidation [M5]	1.66703e-08	0.00013936	1	1	1	P20700	P20700 [368-379]		1	1425.74063	High	High	9.862e-05	6.319e-09	2.6
False	High	[K].LAILDQELEHK.[E]		3.14197e-08	0.00013936	1	1	1	Q12888	Q12888 [731-741]		0	1308.71579	High	High	9.862e-05	1.229e-08	2.81
False	High	[K].LALLEEAR.[T]		0.000709507	0.00013936	1	1	1	Q5TZA2	Q5TZA2 [1247-1254]		0	914.53056	High	High	9.862e-05	0.0004137	1.77
False	High	[R].IAHIPLYFVNAQFPRFSPVLGR.[A]	1xPhospho [S17(100)]	1.82066e-07	0.00013936	1	1	2	Q9NRG9	Q9NRG9 [479-500]	Q9NRG9 1xPhospho [S495(100)]	1	2622.37448	High	High	9.862e-05	7.568e-08	4.39
False	High	[R].LALLHEGTGPR.[V]		2.10549e-08	0.00013936	1	1	1	Q9UQE7	Q9UQE7 [62-72]		0	1163.65313	High	High	9.862e-05	8.132e-09	2.5
False	High	[R].GSVSQPSTPSPPKPTGIFQTSANSSFEPVK.[S]	1xPhospho [S/T]	4.14473e-06	0.00013936	1	1	1	O15027	O15027 [586-615]		0	3139.49835	High	High	9.862e-05	1.959e-06	3.04
False	High	[R].LAIQGPEDSPSRQSR.[R]		1.83883e-05	0.00013936	1	1	1	Q15773	Q15773 [230-244]		1	1640.83507	High	High	9.862e-05	9.191e-06	2.58
False	High	[K].LAIRESIESEIR.[R]		4.48861e-09	0.00013936	1	1	1	P55072	P55072 [697-708]		1	1415.78527	High	High	9.862e-05	1.619e-09	3.39
False	High	[K].LAIRESIESEIRR.[E]		0.000136464	0.00013936	1	1	1	P55072	P55072 [697-709]		2	1571.88638	High	High	9.862e-05	7.327e-05	2.78
False	High	[R].GSVSDEEMMELR.[E]	1xOxidation [M]	1.49038e-07	0.00013936	1	1	4	P13796	P13796 [4-15]		0	1398.58756	High	High	9.862e-05	6.209e-08	2.71
False	High	[K].IAISPLKSPNK.[A]		2.12737e-07	0.00013936	1	1	1	Q6MZP7	Q6MZP7 [307-317]		1	1167.70958	High	High	9.862e-05	8.921e-08	2.93
False	High	[K].IAISPLKSPNKAVK.[S]	1xPhospho [S8(100)]	3.35631e-07	0.00013936	1	1	1	Q6MZP7	Q6MZP7 [307-320]	Q6MZP7 1xPhospho [S314(100)]	2	1545.87641	High	High	9.862e-05	1.437e-07	3.83
False	High	[K].LALSPLSLGK.[E]		1.24685e-06	0.00013936	1	1	1	P49454	P49454 [3020-3029]		0	998.62446	High	High	9.862e-05	5.591e-07	2.69
False	High	[R].LALLNEKQAASPLEPK.[E]		6.11713e-06	0.00013936	1	1	1	Q14980	Q14980 [261-276]		1	1721.97961	High	High	9.862e-05	2.918e-06	2.04
False	High	[R].IAHIPLYFVNAQFPR.[F]		3.84154e-09	0.00013936	1	1	2	Q9NRG9	Q9NRG9 [479-493]		0	1785.97989	High	High	9.862e-05	1.39e-09	4.31
False	High	[R].LAGTSGSDKGLSGKR.[T]		1.155e-08	0.00013936	1	1	1	Q9P016	Q9P016 [8-22]		2	1433.77068	High	High	9.862e-05	4.339e-09	2.38
False	High	[R].GSYGSDAEEEEYRQQLSEHSK.[R]		5.41276e-06	0.00013936	1	1	2	Q9UDY2	Q9UDY2 [1155-1175]		1	2429.04877	High	High	9.862e-05	2.575e-06	1.89
False	High	[R].LADSGDGAGPSPEEKDFLKTVEGR.[E]	1xPhospho [S11(100)]	4.22836e-05	0.00013936	1	1	1	Q92917	Q92917 [32-55]	Q92917 1xPhospho [S42(100)]	2	2555.16612	High	High	9.862e-05	2.184e-05	3.13
False	High	[KR].GTGASGSFK.[L]		5.45623e-05	0.00013936	3	6	1	P16402; P10412; P16403	P16402 [99-107]; P10412 [98-106]; P16403 [98-106]		0	811.39446	High	High	9.862e-05	2.847e-05	1.89
False	High	[K].GTGANGSFKLNR.[K]		2.37944e-08	0.00013936	1	1	1	Q92522	Q92522 [107-118]		1	1221.63346	High	High	9.862e-05	9.175e-09	3.21
False	High	[K].GTEPSPGGTPQPSRPVSPAGPPEGVPEEAQPPR.[L]	1xPhospho [S/T]	9.65943e-08	0.00013936	1	1	1	Q8WUZ0	Q8WUZ0 [110-142]		0	3339.56414	High	High	9.862e-05	3.927e-08	3.32
False	High	[K].GTEKRESPSPAPKPR.[K]	1xPhospho [S7(100)]	7.55877e-07	0.00013936	1	1	3	Q8IYB3	Q8IYB3 [444-458]	Q8IYB3 1xPhospho [S450(100)]	2	1716.84287	High	High	9.862e-05	3.324e-07	3.46
False	High	[K].LAEEVPPPPEGLIPAPPVPETTPTPPTK.[T]		3.1771e-08	0.00013936	1	1	1	O15234	O15234 [420-447]		0	2871.539	High	High	9.862e-05	1.235e-08	3.12
False	High	[R].IAEFTTNLTEEEEK.[S]		0.00153954	0.00013936	1	1	1	P35579	P35579 [1001-1014]		0	1653.78539	High	High	9.862e-05	0.0009354	1.51
False	High	[R].LAELSDYRR.[L]		1.34709e-05	0.00013936	1	1	1	Q96PK6	Q96PK6 [608-616]		1	1122.5902	High	High	9.862e-05	6.6e-06	2.13
False	High	[R].GTDRLDLPVTTR.[S]		0.00127268	0.00013936	1	1	1	Q92974	Q92974 [905-916]		1	1343.72775	High	High	9.862e-05	0.0007636	2.78
False	High	[R].LAEPVVATPALVAAAPTSPDHSPA.[-]	1xPhospho [S18(98.6)]	0.000150654	0.00013936	1	1	1	Q8N350	Q8N350 [682-705]	Q8N350 1xPhospho [S699(98.6)]	0	2362.16902	High	High	9.862e-05	8.197e-05	2.89
False	High	[R].GTAQYSSQKSVEER.[S]	1xPhospho [S10(100)]	8.30834e-05	0.00013936	1	1	2	Q99959	Q99959 [126-139]	Q99959 1xPhospho [S135(100)]	1	1649.71667	High	High	9.862e-05	4.403e-05	3.25
False	High	[K].GTAAFSPSHPLLPLR.[Q]		5.27786e-05	0.00013936	1	1	1	Q5T5Y3	Q5T5Y3 [411-425]		0	1563.86419	High	High	9.862e-05	2.751e-05	2.32
False	High	[R].LAESLLALSQQEELADLPKDYLLSESEDEGDNDGER.[K]	1xPhospho [S26(100)]	3.1039e-06	0.00013936	1	1	1	Q9BVJ6	Q9BVJ6 [6-41]	Q9BVJ6 1xPhospho [S31(100)]	1	4071.84418	High	High	9.862e-05	1.448e-06	4.92
False	High	[R].LAESLLALSQQEELADLPKDYLLSESEDEGDNDGER.[K]	2xPhospho [S24(100); S26(100)]	5.47493e-07	0.00013936	1	1	1	Q9BVJ6	Q9BVJ6 [6-41]	Q9BVJ6 2xPhospho [S29(100); S31(100)]	1	4151.81051	High	High	9.862e-05	2.398e-07	2.87
False	High	[K].GSYVSIHSSGFR.[D]		2.81379e-09	0.00013936	2	2	2	O00148; Q13838	O00148 [36-47]; Q13838 [37-48]		0	1296.63312	High	High	9.862e-05	1.004e-09	3.14
False	High	[R].LAESLLALSQQEELADLPKDYLLSESEDEGDNDGERK.[H]	2xPhospho [S24(100); S26(100)]	6.91947e-08	0.00013936	1	1	2	Q9BVJ6	Q9BVJ6 [6-42]	Q9BVJ6 2xPhospho [S29(100); S31(100)]	2	4279.90547	High	High	9.862e-05	2.781e-08	5.65
False	High	[K].IAGAGLLFVGGGIGGTILYAK.[W]		1.20593e-06	0.00013936	1	1	1	Q16891	Q16891 [46-66]		0	1948.12661	High	High	9.862e-05	5.443e-07	2.65
False	High	[K].LAGESESNLR.[K]		4.19237e-07	0.00013936	1	1	1	P55072	P55072 [278-287]		0	1075.53783	High	High	9.862e-05	1.813e-07	2.74
False	High	[R].GSYGSDAEEEEYRQQLSEHSKR.[G]		9.54382e-06	0.00013936	1	1	1	Q9UDY2	Q9UDY2 [1155-1176]		2	2585.14988	High	High	9.862e-05	4.655e-06	2.52
False	High	[R].IADLQSPLFR.[G]		0.000296453	0.00013936	1	1	1	Q9NZJ4	Q9NZJ4 [1774-1783]		0	1159.64698	High	High	9.862e-05	0.000166	2.39
False	High	[K].KVVVSPTK.[K]		0.000286968	0.00013936	1	1	1	P19338	P19338 [63-70]		1	857.54548	High	High	9.862e-05	0.0001594	2.17
False	High	[K].KVVVSPTK.[K]	1xDehydrated [S5(99.7)]	0.00105574	0.00013936	1	1	1	P19338	P19338 [63-70]	P19338 1xDehydrated [S67(99.7)]	1	839.53491	High	High	9.862e-05	0.000628	1.98
False	High	[R].KVVGSMPTAGSAGSVPENLNLFPEPGSK.[S]	1xOxidation [M6]	2.25274e-09	0.00013936	1	1	1	Q8WU79	Q8WU79 [227-254]		1	2786.40292	High	High	9.862e-05	7.955e-10	3.48
False	High	[K].KTESPIKLSPATPSR.[K]	1xDehydrated [T12(99.6)]	3.70846e-06	0.00013936	1	1	1	Q9Y6X9	Q9Y6X9 [722-736]	Q9Y6X9 1xDehydrated [T733(99.6)]	2	1593.89588	High	High	9.862e-05	1.737e-06	2.62
False	High	[K].KTESPIKLSPATPSR.[K]		1.70602e-09	0.00013936	1	1	2	Q9Y6X9	Q9Y6X9 [722-736]		2	1611.90645	High	High	9.862e-05	5.973e-10	3.36
False	High	[K].KTFLDKDAQR.[L]		9.13703e-08	0.00013936	1	1	1	Q96T23	Q96T23 [593-602]		2	1221.65861	High	High	9.862e-05	3.732e-08	2.56
False	High	[K].KTGSPGSPGAGGVQSTAK.[K]	1xPhospho [S7(100)]	6.39734e-07	0.00013936	1	1	1	O43237	O43237 [440-457]	O43237 1xPhospho [S446(100)]	1	1666.7796	High	High	9.862e-05	2.806e-07	2.74
False	High	[R].KTGSYGALAEITASKEGQK.[E]		1.90499e-08	0.00013936	1	1	1	O14974	O14974 [442-460]		2	1939.0131	High	High	9.862e-05	7.282e-09	3.36
False	High	[R].KTLGPSDLSLLSLPPGTSPVGSPGPLAPIPPTLLAPGTLLGPK.[R]		0.000254652	0.00013936	1	1	1	Q9Y6X2	Q9Y6X2 [68-110]		1	4124.36209	High	High	9.862e-05	0.0001409	2.56
False	High	[R].KTPESFLGPNAALVDLDSLVSRPGPTPPGAK.[A]		1.78062e-07	0.00013936	1	1	1	Q9Y6I3	Q9Y6I3 [469-499]		1	3131.67354	High	High	9.862e-05	7.418e-08	3.46
False	High	[K].KTPLALAGSPTPK.[N]		1.03437e-09	0.00013936	1	1	2	O95785	O95785 [988-1000]		1	1280.75726	High	High	9.862e-05	3.547e-10	3.03
False	High	[K].KTEFLDLDNSPLSPPSPR.[T]		5.7967e-09	0.00013936	1	1	1	Q8NCF5	Q8NCF5 [189-206]		1	2013.02875	High	High	9.862e-05	2.123e-09	3.61
False	High	[R].KTPIQILGQEPDAEMVEYLI.[-]		1.72023e-05	0.00013936	1	1	1	Q4VCS5	Q4VCS5 [1065-1084]		1	2287.18901	High	High	9.862e-05	8.594e-06	2.53
False	High	[K].GVPAGNSDTEGGQPGR.[K]	1xPhospho [S7(100)]	7.16033e-09	0.00013936	1	1	2	Q9UKV3	Q9UKV3 [832-847]	Q9UKV3 1xPhospho [S838(100)]	0	1578.6544	High	High	9.862e-05	2.633e-09	2.78
False	High	[K].KTPSKPPAQLSPSVPK.[R]		0.000126347	0.00013936	1	1	2	P18887	P18887 [256-271]		1	1661.95848	High	High	9.862e-05	6.793e-05	2.22
False	High	[K].KTPSKPPAQLSPSVPKRPK.[L]		1.77986e-06	0.00013936	1	1	2	P18887	P18887 [256-274]		2	2043.20732	High	High	9.862e-05	8.122e-07	3.08
False	High	[R].GVNTFSPEGR.[L]	1xPhospho [S6(100)]	0.000149008	0.00013936	1	1	1	P28066	P28066 [11-20]	P28066 1xPhospho [S16(100)]	0	1143.48303	High	High	9.862e-05	8.057e-05	2.7
False	High	[R].GVISYQTLPR.[N]		1.12808e-06	0.00013936	1	1	1	Q9HAU0	Q9HAU0 [432-441]		0	1133.63133	High	High	9.862e-05	5.023e-07	3.08
False	High	[R].KTSDDGGDSPEHDTDIPEVDLFQLQVNTLR.[R]	2xPhospho [T14(97.8); T/S]	3.46297e-05	0.00013936	1	1	1	Q9HAJ7	Q9HAJ7 [91-120]	Q9HAJ7 2xPhospho [T104(97.8); T/S]	1	3501.50946	High	High	9.862e-05	1.766e-05	3.25
False	High	[R].KTSDDGGDSPEHDTDIPEVDLFQLQVNTLRR.[Y]	1xPhospho [T/S]	8.54247e-07	0.00013936	1	1	1	Q9HAJ7	Q9HAJ7 [91-121]		2	3577.64424	High	High	9.862e-05	3.791e-07	4.37
False	High	[R].KTSDDGGDSPEHDTDIPEVDLFQLQVNTLRR.[Y]	2xPhospho [T/S]	0.00105574	0.00013936	1	1	2	Q9HAJ7	Q9HAJ7 [91-121]		2	3657.61057	High	High	9.862e-05	0.0006268	3.3
False	High	[K].KTPPAPSPFDLPELK.[H]		1.39656e-09	0.00013936	1	1	1	O95239	O95239 [1180-1194]		1	1636.89448	High	High	9.862e-05	4.816e-10	3.95
False	High	[K].GVSMSLPSSPLLPR.[Q]		2.90452e-07	0.00013936	1	1	1	Q9C0D5	Q9C0D5 [59-72]		0	1440.78791	High	High	9.862e-05	1.234e-07	2.53
False	High	[K].KTDKSILVSPTGPSR.[V]		5.29527e-07	0.00013936	1	1	1	Q14684	Q14684 [698-712]		2	1585.8908	High	High	9.862e-05	2.313e-07	3.11
False	High	[R].GVSPTPSKIPVR.[S]		2.71608e-06	0.00013936	1	1	1	Q12815	Q12815 [14-25]		1	1237.7263	High	High	9.862e-05	1.254e-06	2.46
False	High	[R].KSRVSVSPGR.[T]		2.74646e-06	0.00013936	1	1	2	Q8IYB3	Q8IYB3 [425-434]		2	1072.62217	High	High	9.862e-05	1.278e-06	3.28
False	High	[K].GVVPGGGLK.[A]		0.0014552	0.00013936	1	1	1	O75822	O75822 [225-233]		0	783.47231	High	High	9.862e-05	0.0008856	1.88
False	High	[R].KSSGFLNLIK.[S]		4.33328e-06	0.00013936	1	1	2	Q5VZK9	Q5VZK9 [1066-1075]		1	1106.65682	High	High	9.862e-05	2.045e-06	2.6
False	High	[R].KSSINEQFVDTR.[Q]		3.13378e-05	0.00013936	1	1	1	Q9Y2L6	Q9Y2L6 [626-637]		1	1423.71758	High	High	9.862e-05	1.592e-05	2.6
False	High	[R].KSSLVTSK.[L]		9.65053e-06	0.00013936	1	1	1	O43768	O43768 [107-114]		1	849.50401	High	High	9.862e-05	4.666e-06	2.6
False	High	[K].KSSPEMEDAR.[V]	1xPhospho [S3(99.7)]	2.17229e-05	0.00013936	1	1	1	Q96T58	Q96T58 [1004-1013]	Q96T58 1xPhospho [S1006(99.7)]	1	1229.48679	High	High	9.862e-05	1.093e-05	2.73
False	High	[K].GVVIPTWNISPIKK.[A]		6.19128e-08	0.00013936	1	1	1	Q3T8J9	Q3T8J9 [337-350]		1	1551.92573	High	High	9.862e-05	2.469e-08	3.07
False	High	[K].GVVIPTWNISPIK.[K]		4.42014e-05	0.00013936	1	1	1	Q3T8J9	Q3T8J9 [337-349]		0	1423.83076	High	High	9.862e-05	2.29e-05	2.34
False	High	[R].KSSSISEEKGDSDDEKPR.[K]	2xPhospho [S4(99.6); S12(100)]	9.86753e-06	0.00013936	1	1	1	Q9UKV3	Q9UKV3 [205-222]	Q9UKV3 2xPhospho [S208(99.6); S216(100)]	2	2153.86354	High	High	9.862e-05	4.817e-06	2.78
False	High	[R].KSSTSPKWAHDK.[F]		1.76093e-07	0.00013936	1	1	1	Q9Y2W1	Q9Y2W1 [915-926]		2	1371.70154	High	High	9.862e-05	7.352e-08	2.05
False	High	[R].GVTQFGNKYIQQTKPLTLER.[T]		9.45496e-09	0.00013936	1	1	1	O43809	O43809 [16-35]		1	2321.26121	High	High	9.862e-05	3.521e-09	3.23
False	High	[K].GVTIPYRPKPSSSPVIFAGGQDR.[Y]		1.29198e-09	0.00013936	1	1	1	Q15366	Q15366 [177-199]		0	2429.29357	High	High	9.862e-05	4.447e-10	3.8
False	High	[K].KSTVLQQQYNR.[V]		6.88448e-05	0.00013936	1	1	1	Q9Y490	Q9Y490 [428-438]		1	1364.72809	High	High	9.862e-05	3.596e-05	2.83
False	High	[R].KSVSTSSPAGAAIASTSGASNNSSSN.[-]		0.000747228	0.00013936	1	1	1	Q86UE8	Q86UE8 [747-772]		1	2340.09096	High	High	9.862e-05	0.0004345	2.53
False	High	[R].KSVSTSSPAGAAIASTSGASNNSSSN.[-]	1xPhospho [S15(97.1)]	3.17478e-07	0.00013936	1	1	1	Q86UE8	Q86UE8 [747-772]	Q86UE8 1xPhospho [S761(97.1)]	1	2420.0573	High	High	9.862e-05	1.353e-07	3.58
False	High	[R].GVTFLFPIQAK.[T]		1.82066e-07	0.00013936	1	1	1	Q9NR30	Q9NR30 [205-215]		0	1220.70377	High	High	9.862e-05	7.597e-08	2.33
False	High	[R].KTAEISSTALR.[S]		0.000136464	0.00013936	1	1	2	O43314	O43314 [1160-1170]		1	1176.65828	High	High	9.862e-05	7.355e-05	2.97
False	High	[R].KTAFGIISTVK.[K]		0.000974414	0.00013936	1	1	2	P78346	P78346 [236-246]		1	1164.69869	High	High	9.862e-05	0.0005756	2.91
False	High	[R].GVSSESSGDREKDSTR.[S]		1.90269e-06	0.00013936	1	1	2	Q13435	Q13435 [341-356]		2	1696.77326	High	High	9.862e-05	8.727e-07	2.41
False	High	[R].GVLKVFLENVIR.[D]		1.30643e-09	0.00013936	1	1	2	P62805	P62805 [57-68]		1	1386.84675	High	High	9.862e-05	4.499e-10	3.12
False	High	[R].KTSGLVSLHSR.[R]		6.62414e-09	0.00013936	1	1	1	Q13237	Q13237 [108-118]		1	1184.6746	High	High	9.862e-05	2.443e-09	2.69
False	High	[R].KTSLDVSNSAEPGFLAPGAR.[S]	1xPhospho [T/S]	4.79091e-07	0.00013936	1	1	1	Q8NEY1	Q8NEY1 [646-665]		1	2097.00122	High	High	9.862e-05	2.086e-07	3.85
False	High	[R].GVIDMGNSLIER.[G]		1.45879e-08	0.00013936	1	1	1	Q13813	Q13813 [1608-1619]		0	1303.66746	High	High	9.862e-05	5.548e-09	2.99
False	High	[K].GVDFESSEDDDDDPFMNTSSLRR.[N]	1xOxidation [M16]; 1xPhospho [S/T]	0.000754989	0.00013936	1	1	1	P49959	P49959 [683-705]		1	2730.05089	High	High	9.862e-05	0.0004383	3.07
False	High	[K].GVDFESSEDDDDDPFMNTSSLRR.[N]	1xPhospho [S7(99.1)]	5.06336e-06	0.00013936	1	1	2	P49959	P49959 [683-705]	P49959 1xPhospho [S689(99.1)]	1	2714.05597	High	High	9.862e-05	2.398e-06	3.39
False	High	[K].KVPLPGPGSPEVK.[R]	1xPhospho [S9(100)]	1.81851e-05	0.00013936	1	1	2	Q8WXD9	Q8WXD9 [1249-1261]	Q8WXD9 1xPhospho [S1257(100)]	1	1384.72359	High	High	9.862e-05	9.062e-06	3.22
False	High	[K].KVPLPGPGSPEVKR.[A]	1xPhospho [S9(100)]	0.000945371	0.00013936	1	1	1	Q8WXD9	Q8WXD9 [1249-1262]	Q8WXD9 1xPhospho [S1257(100)]	2	1540.8247	High	High	9.862e-05	0.000557	3.44
False	High	[R].GVAPADSPEAPRR.[S]		1.37812e-06	0.00013936	1	1	1	Q9P2G1	Q9P2G1 [731-743]		1	1322.68114	High	High	9.862e-05	6.228e-07	2.42
False	High	[K].KVPVPEGLDLDAWINEPLSDSESEDERPR.[A]	3xPhospho [S19(100); S21(100); S23(100)]	2.1483e-05	0.00013936	1	1	4	O14617	O14617 [614-642]	O14617 3xPhospho [S632(100); S634(100); S636(100)]	1	3532.4958	High	High	9.862e-05	1.08e-05	3.3
False	High	[K].GTYFPAILNPPPSPATER.[S]		8.73461e-07	0.00013936	1	1	1	O75581	O75581 [1478-1495]		0	1927.99124	High	High	9.862e-05	3.877e-07	2.8
False	High	[R].GTVEEQRPPELSPGAGDRER.[A]		0.00122412	0.00013936	1	1	1	O75427	O75427 [369-388]		1	2180.06905	High	High	9.862e-05	0.0007364	2.76
False	High	[R].KVSPIKINLK.[N]	1xPhospho [S3(100)]	4.28535e-06	0.00013936	1	1	1	Q9H4I2	Q9H4I2 [721-730]	Q9H4I2 1xPhospho [S723(100)]	2	1219.71739	High	High	9.862e-05	2.028e-06	2.96
False	High	[K].KVTKNEEPSEEEIDAPKPK.[K]	1xPhospho [S9(100)]	3.63379e-09	0.00013936	1	1	3	Q9NR30	Q9NR30 [113-131]	Q9NR30 1xPhospho [S121(100)]	2	2248.07445	High	High	9.862e-05	1.298e-09	3.14
False	High	[K].KVTLGDTLTRR.[S]		0.000811417	0.00013936	1	1	1	Q9UKV3	Q9UKV3 [970-980]		2	1259.74301	High	High	9.862e-05	0.0004763	2.82
False	High	[K].GTSGSLADVFANTR.[I]		6.06034e-09	0.00013936	1	1	1	Q9P265	Q9P265 [199-212]		0	1395.68628	High	High	9.862e-05	2.227e-09	3.55
False	High	[R].KVTPIDSPPVWSPEGYMALQSK.[G]	1xOxidation [M17]; 1xPhospho [S12(99)]	4.51925e-05	0.00013936	1	1	1	Q5JSZ5	Q5JSZ5 [734-755]	Q5JSZ5 1xPhospho [S745(99)]	1	2526.1986	High	High	9.862e-05	2.339e-05	2.94
False	High	[R].KVTSPLQSPTK.[A]		1.45609e-05	0.00013936	1	1	1	Q6IQ23	Q6IQ23 [900-910]		1	1185.68376	High	High	9.862e-05	7.216e-06	2.08
False	High	[R].KVVDYSQFQESDDADEDYGR.[D]	1xDehydrated [S11(100)]	2.25076e-08	0.00013936	1	1	1	Q9H1E3	Q9H1E3 [9-28]	Q9H1E3 1xDehydrated [S19(100)]	1	2347.99494	High	High	9.862e-05	8.626e-09	2.48
False	High	[R].GTSFFPTAGGFR.[S]		0.000512397	0.00013936	1	1	1	Q9HAW4	Q9HAW4 [796-807]		0	1244.60585	High	High	9.862e-05	0.0002916	2.85
False	High	[K].GTSDSSSGNVSEGESPPDSQEDSFQGR.[Q]		3.62803e-07	0.00013936	1	1	1	Q8WUB8	Q8WUB8 [317-343]		0	2743.11976	High	High	9.862e-05	1.549e-07	3.22
False	High	[K].GTPSQSPVVGR.[S]		1.73945e-05	0.00013936	1	1	2	P52594	P52594 [176-186]		0	1084.57455	High	High	9.862e-05	8.683e-06	2.15
False	High	[R].KVVGSMPTAGSAGSVPENLNLFPEPGSK.[S]		0.000102477	0.00013936	1	1	2	Q8WU79	Q8WU79 [227-254]		1	2770.40801	High	High	9.862e-05	5.49e-05	3.43
False	High	[R].KVKHLDGEEDGSSDQSQASGTTGGR.[R]	2xPhospho [S16(99.7); S/T]	3.38696e-05	0.00013936	1	1	1	Q9UNF1	Q9UNF1 [179-203]	Q9UNF1 2xPhospho [S194(99.7); S/T]	2	2706.104	High	High	9.862e-05	1.731e-05	1.94
False	High	[R].KSPVFSDEDSDLDFDISK.[L]		9.67614e-10	0.00013936	1	1	1	O00566	O00566 [162-179]		1	2043.93932	High	High	9.862e-05	3.299e-10	4.33
False	High	[R].GVDLDQLLDMSYEQLMQLYSAR.[Q]	2xOxidation [M10; M16]	1.04414e-07	0.00013936	1	1	2	P62841	P62841 [19-40]		0	2620.22693	High	High	9.862e-05	4.266e-08	2.46
False	High	[R].KVELSESEEDKGGK.[M]	2xPhospho [S5(100); S7(100)]	1.72358e-08	0.00013936	1	1	3	Q8IYB3	Q8IYB3 [459-472]	Q8IYB3 2xPhospho [S463(100); S465(100)]	2	1694.69217	High	High	9.862e-05	6.595e-09	4.34
False	High	[K].GVLDLSYGPGPSLRPQNVTSWR.[E]		1.26079e-06	0.00013936	1	1	1	Q5JSZ5	Q5JSZ5 [189-210]		0	2399.24662	High	High	9.862e-05	5.678e-07	2.88
False	High	[R].KTSPASLDFPESQK.[S]		1.19524e-09	0.00013936	1	1	1	Q96JM3	Q96JM3 [457-470]		1	1534.77476	High	High	9.862e-05	4.111e-10	3.88
False	High	[R].KTSSDDESEEDEDDLLQR.[T]	1xPhospho [T/S]	1.92629e-08	0.00013936	1	1	1	Q9Y5J1	Q9Y5J1 [203-220]		1	2190.8558	High	High	9.862e-05	7.394e-09	3.25
False	High	[R].KTSSVSSISQVSPER.[G]		5.29873e-08	0.00013936	1	1	1	P42356	P42356 [254-268]		1	1591.82859	High	High	9.862e-05	2.114e-08	3.39
False	High	[K].GVGVALDDPYENYRR.[N]		7.99102e-07	0.00013936	1	1	3	Q8IWX8	Q8IWX8 [885-899]		1	1723.83982	High	High	9.862e-05	3.537e-07	3.11
False	High	[R].GVGSPEPGPTAPYLGR.[S]	1xPhospho [S4(100)]	1.41218e-09	0.00013936	1	1	1	Q9C0B5	Q9C0B5 [618-633]	Q9C0B5 1xPhospho [S621(100)]	0	1634.75741	High	High	9.862e-05	4.863e-10	4.03
False	High	[K].KTVFPGAVPVLPASPPPKDSLR.[S]	1xPhospho [S14(100)]	1.33463e-08	0.00013936	1	1	1	Q9UBC2	Q9UBC2 [216-237]	Q9UBC2 1xPhospho [S229(100)]	2	2353.26794	High	High	9.862e-05	5.062e-09	5.42
False	High	[R].GVGSGPHPPDTQQPSPSK.[A]		0.000540254	0.00013936	1	1	1	Q68CZ2	Q68CZ2 [646-663]		0	1772.8562	High	High	9.862e-05	0.0003085	2.28
False	High	[R].GVGSGGQGPPPPRRESR.[T]		0.000446205	0.00013936	1	1	2	P48634	P48634 [905-921]		2	1690.87319	High	High	9.862e-05	0.0002533	1.54
False	High	[R].KVAGEKITVTFNINNSIPPTFDGEEEPSQGQK.[V]		0.00121223	0.00013936	1	1	1	Q07021	Q07021 [123-154]		2	3474.73872	High	High	9.862e-05	0.0007257	2.81
False	High	[R].KVDSPFGPGSPSK.[G]		5.00885e-07	0.00013936	1	1	1	Q9UGJ0	Q9UGJ0 [62-74]		1	1302.66884	High	High	9.862e-05	2.186e-07	2.84
False	High	[K].GVEPSPSPIKPGDIK.[R]		1.40833e-05	0.00013936	1	1	1	Q92890	Q92890 [241-255]		0	1520.83188	High	High	9.862e-05	6.944e-06	2.72
False	High	[K].GVELEPTDQDFYQK.[F]		3.59361e-09	0.00013936	1	1	1	P43250	P43250 [488-501]		0	1668.77516	High	High	9.862e-05	1.288e-09	2.35
False	High	[R].GVEGPQGSPRPPAPIQQLNR.[S]		5.98258e-06	0.00013936	1	1	1	Q96JM2	Q96JM2 [1159-1178]		0	2098.11521	High	High	9.862e-05	2.861e-06	2.51
False	High	[K].GVEGLIDIENPNR.[V]		1.33463e-08	0.00013936	1	1	1	Q13442	Q13442 [76-88]		0	1425.73323	High	High	9.862e-05	5.02e-09	3.38
False	High	[K].KVEEDLKADEPSSEESDLEIDK.[E]	3xPhospho [S12(100); S13(100); S16(100)]	1.34845e-07	0.00013936	1	1	2	P50502	P50502 [64-85]	P50502 3xPhospho [S75(100); S76(100); S79(100)]	2	2745.07162	High	High	9.862e-05	5.558e-08	4.35
False	High	[R].KVELSESEEDKGGK.[M]	2xDehydrated [S5(100); S7(100)]	0.000111929	0.00013936	1	1	1	Q8IYB3	Q8IYB3 [459-472]	Q8IYB3 2xDehydrated [S463(100); S465(100)]	2	1498.73838	High	High	9.862e-05	6.013e-05	2.26
False	High	[R].GVDYNAEIPFEKKPALGFYDTSEENYQALDADFRK.[L]		0.000330318	0.00013936	1	1	1	Q99459	Q99459 [207-241]		2	4040.91887	High	High	9.862e-05	0.0001856	2.83
False	High	[R].GVDYNAEIPFEKKPALGFYDTSEENYQALDADFR.[K]		1.92476e-07	0.00013936	1	1	1	Q99459	Q99459 [207-240]		1	3912.8239	High	High	9.862e-05	8.078e-08	3.76
False	High	[R].KVEPPFKPLLQSEEDVSQFDSKFTR.[Q]		1.92397e-06	0.00013936	1	1	1	P23443	P23443 [364-388]		2	2951.51491	High	High	9.862e-05	8.796e-07	2.89
False	High	[R].IALTDNALIAR.[S]		2.03821e-09	0.00013936	1	1	1	P18124	P18124 [167-177]		0	1170.6841	High	High	9.862e-05	7.14e-10	3.44
False	High	[R].HFNYPSTPPSER.[N]		1.57389e-05	0.00013936	1	1	1	Q9BX63	Q9BX63 [107-118]		0	1431.66515	High	High	9.862e-05	7.795e-06	2.29
False	High	[R].KIVEPEVVGESDSEVEGDAWR.[M]	2xPhospho [S11(100); S13(100)]	5.24013e-08	0.00013936	1	1	1	P55081	P55081 [106-126]	P55081 2xPhospho [S116(100); S118(100)]	1	2490.04732	High	High	9.862e-05	2.08e-08	3.72
False	High	[R].HSLEEGLDMVNR.[E]		4.63371e-07	0.00013936	1	1	2	Q7Z309	Q7Z309 [57-68]		0	1399.66344	High	High	9.862e-05	1.999e-07	3.47
False	High	[K].KEEADYSAFGTDTLIK.[K]		2.12737e-07	0.00013936	1	1	1	Q9BYG5	Q9BYG5 [96-111]		1	1787.86979	High	High	9.862e-05	8.913e-08	2.26
False	High	[K].KEEENADSDDEGELQDLLSQDWR.[V]	1xPhospho [S8(100)]	2.1483e-05	0.00013936	1	1	1	Q96NB3	Q96NB3 [344-366]	Q96NB3 1xPhospho [S351(100)]	1	2801.14215	High	High	9.862e-05	1.081e-05	2.94
False	High	[K].KEEKKPIETGSPK.[T]		4.19108e-06	0.00013936	1	1	1	Q05519	Q05519 [439-451]		2	1470.81623	High	High	9.862e-05	1.963e-06	1.83
False	High	[R].HSHTIGGLPESDDQSELPSPPALPMSLSAK.[G]		2.77353e-05	0.00013936	1	1	1	Q8NEY1	Q8NEY1 [963-992]		0	3098.5099	High	High	9.862e-05	1.403e-05	3.71
False	High	[K].KEEPSQNDISPK.[T]	1xPhospho [S10(100)]	3.75111e-07	0.00013936	1	1	3	Q9NR30	Q9NR30 [80-91]	Q9NR30 1xPhospho [S89(100)]	1	1451.64138	High	High	9.862e-05	1.608e-07	3.82
False	High	[K].KEESEESDDDMGFGLFD.[-]		9.99551e-09	0.00013936	2	2	3	P05386; P05387	P05386 [98-114]; P05387 [99-115]		1	1949.75931	High	High	9.862e-05	3.729e-09	3.07
False	High	[R].HSHSHSPMSTR.[R]		1.04316e-05	0.00013936	1	1	2	P62995	P62995 [94-104]		0	1263.56473	High	High	9.862e-05	5.059e-06	2.53
False	High	[R].HSIIETSR.[S]		3.09918e-05	0.00013936	1	1	1	Q5TF39	Q5TF39 [465-472]		0	942.50032	High	High	9.862e-05	1.581e-05	2.23
False	High	[K].KEESEESDDDMGFGLFD.[-]	1xOxidation [M11]; 2xPhospho [S4(100); S7(100)]	3.00528e-08	0.00013936	2	2	4	P05386; P05387	P05386 [98-114]; P05387 [99-115]	P05386 2xPhospho [S101(100); S104(100)]; P05387 2xPhospho [S102(100); S105(100)]	1	2125.68689	High	High	9.862e-05	1.165e-08	4.46
False	High	[K].HSGPNSADSANDGFVR.[L]		1.01162e-09	0.00013936	1	1	1	P52597	P52597 [99-114]		0	1630.72044	High	High	9.862e-05	3.455e-10	3.74
False	High	[K].KEKTPELPEPSVK.[V]		4.27551e-05	0.00013936	1	1	2	Q8IYB3	Q8IYB3 [217-229]		2	1481.82099	High	High	9.862e-05	2.212e-05	2.49
False	High	[K].KEKTPELPEPSVK.[V]	1xPhospho [T4(100)]	6.84883e-09	0.00013936	1	1	2	Q8IYB3	Q8IYB3 [217-229]	Q8IYB3 1xPhospho [T220(100)]	2	1561.78732	High	High	9.862e-05	2.519e-09	3.23
False	High	[K].HSDPHLLER.[N]		4.99338e-05	0.00013936	1	1	1	Q9Y6M7	Q9Y6M7 [241-249]		0	1103.55923	High	High	9.862e-05	2.582e-05	2.55
False	High	[K].KEIPASPSR.[T]		7.22987e-07	0.00013936	1	1	1	Q9NYZ3	Q9NYZ3 [238-246]		1	984.54727	High	High	9.862e-05	3.174e-07	2.65
False	High	[K].KELSEESEDEELQLEEFPMLK.[T]	1xOxidation [M19]; 2xPhospho [S4(100); S7(100)]	9.03097e-07	0.00013936	1	1	2	Q99543	Q99543 [57-77]	Q99543 2xPhospho [S60(100); S63(100)]	1	2728.12358	High	High	9.862e-05	4.032e-07	4.85
False	High	[K].KELSPAGSISK.[N]	1xPhospho [S4(100)]	5.06336e-06	0.00013936	1	1	1	O95453	O95453 [616-626]	O95453 1xPhospho [S619(100)]	1	1196.59225	High	High	9.862e-05	2.41e-06	2.83
False	High	[R].KENPSPLFSIK.[K]		1.52321e-06	0.00013936	1	1	1	Q9P1Y6	Q9P1Y6 [810-820]		1	1259.69941	High	High	9.862e-05	6.869e-07	2.82
False	High	[K].KEGEEEEENTEEPPQGEEEESMETQE.[-]		7.81523e-07	0.00013936	1	1	1	Q12905	Q12905 [365-390]		1	3052.18551	High	High	9.862e-05	3.447e-07	3.05
False	High	[R].KDYLAHSSMDF.[-]		1.16583e-05	0.00013936	1	1	2	Q9UJV9	Q9UJV9 [612-622]		1	1313.58306	High	High	9.862e-05	5.694e-06	2.65
False	High	[R].KDYDTLSK.[C]		1.90116e-05	0.00013936	1	1	1	Q9UHR4	Q9UHR4 [272-279]		1	969.48875	High	High	9.862e-05	9.542e-06	1.89
False	High	[R].KDSSSVVEWTQAPKER.[G]		1.76017e-06	0.00013936	1	1	1	Q8TC07	Q8TC07 [68-83]		2	1846.92937	High	High	9.862e-05	8.044e-07	2.18
False	High	[R].HSPSPRPRAPQTSSSPPPVR.[R]	1xPhospho [S15(99.5)]	0.00012916	0.00013936	1	1	3	Q8IYB3	Q8IYB3 [682-701]	Q8IYB3 1xPhospho [S696(99.5)]	1	2218.08769	High	High	9.862e-05	6.929e-05	3.66
False	High	[K].KDAPISPASIASSSSTPSSK.[S]		1.49038e-07	0.00013936	1	1	1	Q04727	Q04727 [287-306]		1	1917.97638	High	High	9.862e-05	6.193e-08	4.19
False	High	[R].HSPQQPSNGSLR.[S]		1.20537e-05	0.00013936	1	1	2	Q07157	Q07157 [328-339]		0	1307.64509	High	High	9.862e-05	5.919e-06	2.51
False	High	[R].KDDEDEEEEEEVSDS.[-]	1xPhospho [S15(99.6)]	6.37127e-05	0.00013936	1	1	1	Q8TAD8	Q8TAD8 [382-396]	Q8TAD8 1xPhospho [S396(99.6)]	1	1863.61753	High	High	9.862e-05	3.322e-05	3.18
False	High	[R].KDDSDDDGGGWITPSNIK.[Q]		0.000319784	0.00013936	1	1	1	Q9ULX3	Q9ULX3 [198-215]		1	1919.86174	High	High	9.862e-05	0.0001779	2.74
False	High	[K].KDDVSPVMQFSSK.[F]		5.48321e-09	0.00013936	1	1	1	Q8IZE3	Q8IZE3 [703-715]		1	1467.71481	High	High	9.862e-05	2.005e-09	3.44
False	High	[R].KDEELDPMDPSSYSDAPR.[G]		1.66496e-06	0.00013936	1	1	1	O60828	O60828 [197-214]		1	2051.88624	High	High	9.862e-05	7.527e-07	2.49
False	High	[R].KDELSDWSLAGEDDRDSR.[H]		9.03599e-08	0.00013936	1	1	2	P51114	P51114 [416-433]		2	2093.93703	High	High	9.862e-05	3.667e-08	2.99
False	High	[R].KDGSSPPLLEK.[Q]	1xPhospho [S5(99.7)]	6.91947e-08	0.00013936	1	1	3	Q6W2J9	Q6W2J9 [419-429]	Q6W2J9 1xPhospho [S423(99.7)]	1	1250.60281	High	High	9.862e-05	2.784e-08	3.88
False	High	[R].HSPEEDFRQSPQEHFR.[R]		2.71608e-06	0.00013936	1	1	1	Q8IXT5	Q8IXT5 [709-724]		1	2025.91618	High	High	9.862e-05	1.26e-06	3.04
False	High	[K].KDPEERPTFEYLQSFLEDYFTATEPQYQPGENL.[-]		8.82917e-06	0.00013936	1	1	1	P06241	P06241 [505-537]		1	3981.83413	High	High	9.862e-05	4.271e-06	2.9
False	High	[R].KDRHDTPDPSPR.[R]		3.00792e-09	0.00013936	1	1	3	Q9BRD0	Q9BRD0 [142-153]		2	1420.69277	High	High	9.862e-05	1.073e-09	3.24
False	High	[R].KDSFQENEDGYR.[W]		0.000984269	0.00013936	1	1	1	Q5VYS8	Q5VYS8 [130-141]		1	1487.63973	High	High	9.862e-05	0.0005827	2.41
False	High	[R].KDSFQENEDGYRWQDTR.[G]		5.2197e-05	0.00013936	1	1	1	Q5VYS8	Q5VYS8 [130-146]		2	2173.95335	High	High	9.862e-05	2.704e-05	3.05
False	High	[R].KDSGSSSVFAESPGGK.[T]		1.55818e-07	0.00013936	1	1	1	Q9C0H9	Q9C0H9 [511-526]		1	1539.72854	High	High	9.862e-05	6.439e-08	2.81
False	High	[K].HSLSPVPWEEDSFLQVK.[V]		7.22987e-07	0.00013936	1	1	1	P10073	P10073 [6-22]		0	1997.99672	High	High	9.862e-05	3.179e-07	3.13
False	High	[R].KDSLTQAQEQGNLLN.[-]		5.98437e-07	0.00013936	1	1	2	Q5JTD0	Q5JTD0 [543-557]		1	1658.8344	High	High	9.862e-05	2.608e-07	3.79
False	High	[R].HSLSGSSPGMKDIPR.[T]	1xOxidation [M10]	6.19662e-09	0.00013936	1	1	2	Q9UQ35	Q9UQ35 [1457-1471]		1	1584.77987	High	High	9.862e-05	2.274e-09	3.14
False	High	[R].KDSSSEVFSDAAK.[E]		6.54526e-08	0.00013936	1	1	1	Q5T5U3	Q5T5U3 [922-934]		1	1370.64341	High	High	9.862e-05	2.616e-08	2.99
False	High	[R].HRSTSPSPSRLK.[E]		0.000268876	0.00013936	1	1	1	Q8WVK2	Q8WVK2 [57-68]		2	1352.73932	High	High	9.862e-05	0.0001489	2.23
False	High	[R].HSPTPQQSNR.[T]		4.48031e-06	0.00013936	1	1	1	Q8IYB3	Q8IYB3 [413-422]		0	1151.55521	High	High	9.862e-05	2.108e-06	2.54
False	High	[K].KEPAITSQNSPEAR.[E]		0.000175667	0.00013936	1	1	1	P23193	P23193 [91-104]		1	1527.77616	High	High	9.862e-05	9.542e-05	2.09
False	High	[R].KEPPLTPVPLKR.[A]		3.23988e-05	0.00013936	1	1	1	P09884	P09884 [214-225]		2	1374.84675	High	High	9.862e-05	1.657e-05	2.05
False	High	[R].HRMSPGVAGSPR.[I]		1.21884e-05	0.00013936	1	1	1	Q15596	Q15596 [490-501]		1	1251.6375	High	High	9.862e-05	5.97e-06	2.98
False	High	[K].KFHSSDSEEEEHKK.[Q]	2xPhospho [S7(100); S]	0.000108287	0.00013936	1	1	1	Q96ST2	Q96ST2 [359-372]	Q96ST2 2xPhospho [S365(100); S]	2	1876.71503	High	High	9.862e-05	5.785e-05	2.97
False	High	[R].KFLDGIYVSEK.[G]		0.000600306	0.00013936	1	1	1	P32969	P32969 [174-184]		1	1298.69908	High	High	9.862e-05	0.0003478	2.39
False	High	[K].KFNSLPQYSPVTFDR.[K]		1.18098e-08	0.00013936	1	1	1	Q8WY36	Q8WY36 [696-710]		1	1798.91226	High	High	9.862e-05	4.423e-09	3.79
False	High	[R].HRLDLGEDYPSGK.[K]		1.12866e-07	0.00013936	1	1	1	O43143	O43143 [5-17]		1	1486.72848	High	High	9.862e-05	4.611e-08	2.72
False	High	[R].HRHSPTGPPGFPR.[D]	1xPhospho [S4(100)]	2.12456e-05	0.00013936	1	1	3	P98175	P98175 [86-98]	P98175 1xPhospho [S89(100)]	1	1522.70632	High	High	9.862e-05	1.068e-05	3.37
False	High	[R].HRHSPTGPPGFPR.[D]		0.000153999	0.00013936	1	1	1	P98175	P98175 [86-98]		1	1442.73999	High	High	9.862e-05	8.322e-05	2.58
False	High	[K].HRGSADYSMEAK.[K]	1xOxidation [M9]	0.000414026	0.00013936	1	1	1	Q04726	Q04726 [214-225]		1	1367.60084	High	High	9.862e-05	0.000235	1.86
False	High	[R].HRMSPGVAGSPR.[I]	1xOxidation [M3]	5.85273e-07	0.00013936	1	1	1	Q15596	Q15596 [490-501]		1	1267.63241	High	High	9.862e-05	2.543e-07	2.42
False	High	[R].KFSAGGDSDPPLKR.[S]	1xPhospho [S3(100)]	0.00165781	0.00013936	1	1	2	O75152	O75152 [288-301]	O75152 1xPhospho [S290(100)]	2	1554.7312	High	High	9.862e-05	0.001012	3.22
False	High	[R].HRGQAAQPEPSTGFTATPPAPDSPQEPLVLR.[L]	1xPhospho [S23(100)]	1.72023e-05	0.00013936	1	1	1	Q9BVT8	Q9BVT8 [76-106]	Q9BVT8 1xPhospho [S98(100)]	1	3332.60594	High	High	9.862e-05	8.525e-06	3.9
False	High	[R].KFSGFSAKPNNSGEAPSSPTPK.[R]	1xPhospho [S/T]	5.86151e-09	0.00013936	1	1	1	P49916	P49916 [225-246]		1	2315.07037	High	High	9.862e-05	2.137e-09	4.31
False	High	[R].HRDTHPGSPGSPGPALRPLPAR.[E]	1xPhospho [S8(100)]	3.28248e-07	0.00013936	1	1	2	Q8N0Y2	Q8N0Y2 [225-246]	Q8N0Y2 1xPhospho [S232(100)]	1	2353.16734	High	High	9.862e-05	1.408e-07	4.23
False	High	[R].HRDTHPGSPGSPGPALRPLPAR.[E]		5.29527e-07	0.00013936	1	1	3	Q8N0Y2	Q8N0Y2 [225-246]		1	2273.20101	High	High	9.862e-05	2.305e-07	3.85
False	High	[R].KFSKEEPVSSGPEEAVGK.[S]	3xPhospho [S3(100); S9(100); S10(100)]	3.50786e-06	0.00013936	1	1	2	O00567	O00567 [561-578]	O00567 3xPhospho [S563(100); S569(100); S570(100)]	2	2144.85899	High	High	9.862e-05	1.632e-06	3.49
False	High	[R].KFSPSQVPVQTR.[S]	1xPhospho [S3(100)]	9.69764e-05	0.00013936	1	1	2	Q9P1Y5	Q9P1Y5 [812-823]	Q9P1Y5 1xPhospho [S814(100)]	1	1453.71991	High	High	9.862e-05	5.168e-05	3.14
False	High	[K].KFVEWLK.[N]		1.20537e-05	0.00013936	1	1	1	Q7L1Q6	Q7L1Q6 [399-405]		1	949.55056	High	High	9.862e-05	5.906e-06	2.8
False	High	[K].KFVEWLKNAEEESESEAEEGD.[-]		0.000512397	0.00013936	1	1	1	Q7L1Q6	Q7L1Q6 [399-419]		2	2455.07833	High	High	9.862e-05	0.0002916	2.42
False	High	[R].KFSFYGNLSPR.[R]		9.55261e-08	0.00013936	1	1	1	Q9P2F8	Q9P2F8 [1470-1480]		1	1315.67935	High	High	9.862e-05	3.899e-08	3.04
False	High	[R].HRMSPGVAGSPR.[I]	1xOxidation [M3]; 1xPhospho [S4(100)]	0.00082823	0.00013936	1	1	1	Q15596	Q15596 [490-501]	Q15596 1xPhospho [S493(100)]	1	1347.59874	High	High	9.862e-05	0.0004854	2.32
False	High	[K].KFELLPTPPLSPSRR.[S]	1xDehydrated [T7(100)]	5.11999e-06	0.00013936	1	1	2	P01106	P01106 [52-66]	P01106 1xDehydrated [T58(100)]	2	1719.99045	High	High	9.862e-05	2.426e-06	2.46
False	High	[K].KFELLPTPPLSPSR.[GR]		9.46333e-10	0.00013936	1	2	3	P01106	P01106 [52-65]		1	1581.8999	High	High	9.862e-05	3.22e-10	3.47
False	High	[K].KEPVAGSPFER.[R]	1xDehydrated [S7(100)]	3.39274e-06	0.00013936	1	1	1	Q96JB3	Q96JB3 [342-352]	Q96JB3 1xDehydrated [S348(100)]	1	1198.6215	High	High	9.862e-05	1.594e-06	2.51
False	High	[K].KEPVAGSPFER.[R]		3.9245e-08	0.00013936	1	1	2	Q96JB3	Q96JB3 [342-352]		1	1216.63206	High	High	9.862e-05	1.539e-08	3.32
False	High	[R].HRSNSFSDEREFSGPSTPTGTLEFEGGEVSLEGGK.[V]		1.04594e-09	0.00013936	1	1	1	Q09666	Q09666 [5778-5812]		2	3727.71066	High	High	9.862e-05	3.585e-10	4.71
False	High	[R].KEPVVGGTLSPLALANK.[A]		8.82917e-06	0.00013936	1	1	1	O15534	O15534 [695-711]		1	1693.9847	High	High	9.862e-05	4.271e-06	2.46
False	High	[R].HRSNSFSDER.[E]		5.76695e-05	0.00013936	1	1	1	Q09666	Q09666 [5778-5787]		1	1234.55594	High	High	9.862e-05	3.014e-05	2.1
False	High	[R].HRSLTAHSLLPLAEK.[Q]		2.48766e-08	0.00013936	1	1	2	Q86VI3	Q86VI3 [1422-1436]		1	1672.94931	High	High	9.862e-05	9.619e-09	3.71
False	High	[K].HRSLSPVPR.[N]		8.54247e-07	0.00013936	1	1	2	A2AJT9	A2AJT9 [13-21]		1	1048.60104	High	High	9.862e-05	3.786e-07	2.91
False	High	[K].KESKEEETSIDVAGKPNEVTK.[A]		0.00115421	0.00013936	1	1	1	P53985	P53985 [459-479]		2	2318.17217	High	High	9.862e-05	0.0006909	3.3
False	High	[K].KESKGPIVPLNVADQK.[L]		1.4576e-07	0.00013936	1	1	2	P55011	P55011 [992-1007]		2	1722.97486	High	High	9.862e-05	6.018e-08	2.32
False	High	[K].KETESEAEDNLDDLEKHLR.[E]	1xDehydrated [T/S]	6.18554e-06	0.00013936	1	1	1	Q8IYB3	Q8IYB3 [870-888]		2	2253.06296	High	High	9.862e-05	2.955e-06	2.96
False	High	[R].KETPPPLVPPAAR.[E]	1xPhospho [T3(100)]	2.07788e-05	0.00013936	1	1	3	Q9BQA1	Q9BQA1 [3-15]	Q9BQA1 1xPhospho [T5(100)]	1	1452.76104	High	High	9.862e-05	1.041e-05	3.63
False	High	[K].KETQSPEQVKSEK.[L]		0.000177602	0.00013936	1	1	1	Q9NYF8	Q9NYF8 [492-504]		2	1517.78058	High	High	9.862e-05	9.645e-05	1.28
False	High	[K].KETQSPEQVKSEK.[L]	1xPhospho [S5(100)]	5.07261e-09	0.00013936	1	1	3	Q9NYF8	Q9NYF8 [492-504]	Q9NYF8 1xPhospho [S496(100)]	2	1597.74691	High	High	9.862e-05	1.853e-09	4.93
False	High	[K].KETSFGSSENITMTSLSK.[V]		1.28915e-06	0.00013936	1	1	1	Q9UMZ2	Q9UMZ2 [929-946]		1	1946.93755	High	High	9.862e-05	5.773e-07	1.98
False	High	[R].KEVLASPDRLWGSR.[L]		4.23925e-07	0.00013936	1	1	2	Q9C0C2	Q9C0C2 [173-186]		2	1613.87581	High	High	9.862e-05	1.833e-07	3.41
False	High	[R].KEVLASPDRLWGSR.[L]	1xPhospho [S6(100)]	0.000330318	0.00013936	1	1	1	Q9C0C2	Q9C0C2 [173-186]	Q9C0C2 1xPhospho [S178(100)]	2	1693.84215	High	High	9.862e-05	0.0001842	2.99
False	High	[K].KEVSPEVVR.[S]	1xPhospho [S4(100)]	3.09918e-05	0.00013936	1	1	2	Q5T200	Q5T200 [195-203]	Q5T200 1xPhospho [S198(100)]	1	1122.55547	High	High	9.862e-05	1.569e-05	3.18
False	High	[K].KEVVEEAENGR.[D]		1.24685e-06	0.00013936	1	1	2	P06454	P06454 [21-31]		1	1259.62262	High	High	9.862e-05	5.591e-07	2.24
False	High	[R].KFDGVEGPRTPK.[Y]		1.62905e-07	0.00013936	1	1	2	Q6PKG0	Q6PKG0 [367-378]		2	1330.71138	High	High	9.862e-05	6.739e-08	2.8
False	High	[K].KEPAITSQNSPEAR.[E]	1xPhospho [S10(100)]	1.00988e-07	0.00013936	1	1	1	P23193	P23193 [91-104]	P23193 1xPhospho [S100(100)]	1	1607.74249	High	High	9.862e-05	4.119e-08	2.72
False	High	[R].KAVPMAPAPASPGSSNDSSAR.[S]	1xPhospho [S11(100)]	1.06662e-05	0.00013936	1	1	1	Q66K74	Q66K74 [749-769]	Q66K74 1xPhospho [S759(100)]	1	2077.93724	High	High	9.862e-05	5.217e-06	4.31
False	High	[K].HSQFIGYPITLFVEK.[KE]		5.85098e-06	0.00013936	1	2	1	P07900	P07900 [210-224]		0	1778.94758	High	High	9.862e-05	2.793e-06	3.08
False	High	[K].KAVPKEDIYSGGGGGGSR.[S]		4.5388e-09	0.00013936	1	1	2	Q13151	Q13151 [172-189]		2	1734.87694	High	High	9.862e-05	1.64e-09	2.46
False	High	[R].KADIDLTKR.[A]		0.000786779	0.00013936	1	1	1	P62269	P62269 [47-55]		2	1059.61568	High	High	9.862e-05	0.000459	1.64
False	High	[K].KADRDQSPFSK.[I]		1.52649e-09	0.00013936	1	1	2	Q13427	Q13427 [681-691]		2	1278.64369	High	High	9.862e-05	5.321e-10	2.38
False	High	[R].HTSDYEDTDTEGGAYTDQELDETLNDEVGTPPESAITR.[S]		0.000388226	0.00013936	1	1	2	Q07157	Q07157 [839-876]		0	4171.7858	High	High	9.862e-05	0.0002202	2.98
False	High	[R].HTSAEEEEPPPVK.[I]	1xPhospho [S3(100)]	6.11713e-06	0.00013936	1	1	3	Q9BZ95	Q9BZ95 [455-467]	Q9BZ95 1xPhospho [S457(100)]	0	1529.65194	High	High	9.862e-05	2.932e-06	2.73
False	High	[R].KADTTTPTTSAITASR.[S]		3.79906e-09	0.00013936	1	1	1	Q15059	Q15059 [245-260]		1	1621.83915	High	High	9.862e-05	1.364e-09	3.48
False	High	[R].HTPFYALPSSLER.[T]		1.12866e-07	0.00013936	1	1	2	Q9ULM3	Q9ULM3 [394-406]		0	1517.7747	High	High	9.862e-05	4.629e-08	3.46
False	High	[K].HTGPNSPDTANDGFVR.[L]	1xPhospho [T9(99.5)]; 1xDehydrated [S6(99.5)]	1.14324e-09	0.00013936	2	2	2	P31943; P55795	P31943 [99-114]; P55795 [99-114]	P31943 1xPhospho [T107(99.5)]; 1xDehydrated [S104(99.5)]; P55795 1xPhospho [T107(99.5)]; 1xDehydrated [S104(99.5)]	0	1746.72315	High	High	9.862e-05	3.904e-10	5.06
False	High	[R].KAEFPSSGSNSVLNTPPTTPESPSSVTVTEGSR.[Q]	1xPhospho [S22(100)]	8.638e-07	0.00013936	1	1	1	Q4LE39	Q4LE39 [1008-1040]	Q4LE39 1xPhospho [S1029(100)]	1	3427.59008	High	High	9.862e-05	3.832e-07	3.89
False	High	[K].HTTFEQPVFSVSK.[Q]		2.86746e-05	0.00013936	1	1	1	P33981	P33981 [422-434]		0	1506.75872	High	High	9.862e-05	1.448e-05	2.23
False	High	[K].HTEDTISVASSLHSSPPASPQGSPHKGYTLIPSAK.[S]	1xPhospho [S7(99)]	0.00131013	0.00013936	1	1	1	Q8TEU7	Q8TEU7 [1223-1257]	Q8TEU7 1xPhospho [S1229(99)]	1	3664.76429	High	High	9.862e-05	0.0007916	2.08
False	High	[K].KAEPSEVDMNSPK.[S]	1xPhospho [S11(100)]	0.000465652	0.00013936	1	1	2	Q9NR30	Q9NR30 [61-73]	Q9NR30 1xPhospho [S71(100)]	1	1511.64475	High	High	9.862e-05	0.0002643	2.33
False	High	[K].KAEPSEVDMNSPKSK.[K]		6.76316e-07	0.00013936	1	1	1	Q9NR30	Q9NR30 [61-75]		2	1646.80541	High	High	9.862e-05	2.969e-07	2.69
False	High	[K].KAEQGSEEEGEGEEEEEEGGESK.[A]		4.24587e-09	0.00013936	1	1	1	Q8NE71	Q8NE71 [223-245]		1	2481.98595	High	High	9.862e-05	1.535e-09	2.43
False	High	[R].HSYIDLQAGGGAR.[S]		9.87666e-08	0.00013936	1	1	1	A8MVW0	A8MVW0 [668-680]		0	1344.66549	High	High	9.862e-05	4.017e-08	3.11
False	High	[R].HSVVAGGGGGEGR.[K]		1.31747e-05	0.00013936	1	1	1	Q6PKG0	Q6PKG0 [1039-1051]		0	1139.55521	High	High	9.862e-05	6.486e-06	1.72
False	High	[R].KAERTSPSSPAPLPHQEATPR.[A]	1xPhospho [T/S]	9.33393e-06	0.00013936	1	1	1	P04920	P04920 [165-185]		2	2337.1347	High	High	9.862e-05	4.526e-06	3.28
False	High	[K].KAGLASPEEEDAVGKEPLK.[A]	1xPhospho [S6(100)]	2.34794e-05	0.00013936	1	1	1	Q9UNS1	Q9UNS1 [1144-1162]	Q9UNS1 1xPhospho [S1149(100)]	2	2047.99474	High	High	9.862e-05	1.18e-05	3.68
False	High	[K].KAGLSEEDDSLVDVYYR.[E]		2.43108e-07	0.00013936	1	1	1	Q14690	Q14690 [1489-1505]		1	1958.93418	High	High	9.862e-05	1.025e-07	3.64
False	High	[K].KAEGEPQEESPLK.[S]	1xPhospho [S10(100)]	1.31815e-06	0.00013936	1	1	1	Q9NYF8	Q9NYF8 [168-180]	Q9NYF8 1xPhospho [S177(100)]	1	1521.68325	High	High	9.862e-05	5.952e-07	3.79
False	High	[R].KAAVLSDSEDEEK.[A]	2xPhospho [S6(100); S8(100)]	5.65899e-06	0.00013936	1	1	1	Q96ST2	Q96ST2 [393-405]	Q96ST2 2xPhospho [S398(100); S400(100)]	1	1580.61286	High	High	9.862e-05	2.684e-06	3.71
False	High	[R].HTVLYISPPPEDLLDNSR.[M]	1xPhospho [S7(99.1)]	0.000778719	0.00013936	1	1	1	O94916	O94916 [139-156]	O94916 1xPhospho [S145(99.1)]	0	2146.02163	High	High	9.862e-05	0.0004548	3.32
False	High	[K].KAASTDLGAGETVVGK.[V]		1.04501e-08	0.00013936	1	1	1	Q15032	Q15032 [970-985]		1	1503.80131	High	High	9.862e-05	3.899e-09	2.79
False	High	[R].HVLVTLGEK.[M]		8.36642e-09	0.00013936	1	1	1	P60660	P60660 [111-119]		0	995.58841	High	High	9.862e-05	3.086e-09	2.3
False	High	[R].HVSPVTPPR.[E]		0.000209278	0.00013936	1	1	1	Q13443	Q13443 [756-764]		0	989.55269	High	High	9.862e-05	0.0001154	1.84
False	High	[R].HVLSDLEDDEVR.[D]		0.000162687	0.00013936	1	1	1	Q8N4C6	Q8N4C6 [1142-1153]		0	1426.68086	High	High	9.862e-05	8.821e-05	2.24
False	High	[R].HVSPVTPPREVPIYANR.[F]	1xPhospho [S3(100)]	0.000540254	0.00013936	1	1	1	Q13443	Q13443 [756-772]	Q13443 1xPhospho [S758(100)]	1	2012.01134	High	High	9.862e-05	0.000311	3.39
False	High	[R].HVTLPSSPR.[S]		7.72879e-07	0.00013936	1	1	3	Q5T4S7	Q5T4S7 [2713-2721]		0	993.5476	High	High	9.862e-05	3.426e-07	2.58
False	High	[K].HVILSGSTEVISNEGGR.[F]		2.10735e-09	0.00013936	1	1	1	Q9H792	Q9H792 [208-224]		0	1754.90315	High	High	9.862e-05	7.442e-10	3.79
False	High	[R].HVTLPSSPRSNTPMGDKDDDDDDDADEK.[M]	1xOxidation [M14]	7.31073e-07	0.00013936	1	1	1	Q5T4S7	Q5T4S7 [2713-2740]		2	3088.29199	High	High	9.862e-05	3.215e-07	1.96
False	High	[R].HVFGESDELIGQK.[V]		8.45997e-09	0.00013936	1	1	2	P60174	P60174 [138-150]		0	1458.72233	High	High	9.862e-05	3.134e-09	3.13
False	High	[K].HVVFIAQR.[R]		4.27551e-05	0.00013936	1	1	1	P62081	P62081 [91-98]		0	969.56286	High	High	9.862e-05	2.194e-05	2.09
False	High	[R].HVEVSQAPLPPAPAYLSSPLALPSQR.[R]		5.54452e-09	0.00013936	1	1	1	Q9Y6K9	Q9Y6K9 [360-385]		0	2725.46718	High	High	9.862e-05	2.014e-09	4.21
False	High	[R].HYHQQIEMEKV.[-]		2.57204e-08	0.00013936	1	1	1	O60279	O60279 [619-629]		1	1441.68926	High	High	9.862e-05	9.935e-09	2.49
False	High	[R].HYNGEAYEDDEHHPR.[G]	1xPhospho [Y7(100)]	0.00016813	0.00013936	1	1	1	P31689	P31689 [375-389]	P31689 1xPhospho [Y381(100)]	0	1948.72461	High	High	9.862e-05	9.11e-05	1.52
False	High	[K].HYRGPAGDATVASEKESVM.[-]		5.85645e-08	0.00013936	1	1	2	Q15758	Q15758 [523-541]		2	2004.94436	High	High	9.862e-05	2.353e-08	2.99
False	High	[R].HYSPEDEPSPEAQPIAAYK.[I]	1xPhospho [S9(100)]	7.24039e-09	0.00013936	1	1	1	Q6ZSR9	Q6ZSR9 [292-310]	Q6ZSR9 1xPhospho [S300(100)]	0	2208.94852	High	High	9.862e-05	2.678e-09	5.1
False	High	[R].HVDSLSQRSPK.[A]	1xPhospho [S9(100)]	4.53041e-06	0.00013936	1	1	4	Q9UHD8	Q9UHD8 [77-87]	Q9UHD8 1xPhospho [S85(100)]	1	1333.62601	High	High	9.862e-05	2.144e-06	4.34
False	High	[R].KAASLTEDRDR.[G]		5.72228e-06	0.00013936	1	1	1	Q04637	Q04637 [1206-1216]		2	1261.6495	High	High	9.862e-05	2.721e-06	2.94
False	High	[R].KAASLTEDRDR.[G]	1xPhospho [S4(100)]	6.39539e-06	0.00013936	1	1	1	Q04637	Q04637 [1206-1216]	Q04637 1xPhospho [S1209(100)]	2	1341.61583	High	High	9.862e-05	3.058e-06	2.65
False	High	[K].KAASPSPQSVR.[R]		1.44394e-09	0.00013936	1	1	3	Q8IYB3	Q8IYB3 [735-745]		1	1127.61675	High	High	9.862e-05	4.984e-10	3.08
False	High	[K].KAASPSPQSVRR.[V]		3.39384e-07	0.00013936	1	1	1	Q8IYB3	Q8IYB3 [735-746]		2	1283.71786	High	High	9.862e-05	1.457e-07	3.1
False	High	[R].KAGSLDLNFTSPSR.[Q]		9.87135e-07	0.00013936	1	1	1	Q8TEJ3	Q8TEJ3 [794-807]		1	1492.77543	High	High	9.862e-05	4.399e-07	2.9
False	High	[K].KALAAAGYDVEK.[N]		3.43069e-06	0.00013936	3	5	1	P16402; P10412; P16403	P16402 [65-76]; P10412 [64-75]; P16403 [64-75]		1	1235.66303	High	High	9.862e-05	1.611e-06	2.75
False	High	[K].HSTPSPTRYSLSPSK.[S]		1.3042e-07	0.00013936	1	1	2	P49792	P49792 [777-791]		1	1644.83401	High	High	9.862e-05	5.361e-08	2.85
False	High	[K].KALAAAGYDVEKNNSR.[I]	1xPhospho [S15(100)]	0.000512397	0.00013936	3	5	2	P16402; P10412; P16403	P16402 [65-80]; P10412 [64-79]; P16403 [64-79]	P16402 1xPhospho [S79(100)]; P10412 1xPhospho [S78(100)]; P16403 1xPhospho [S78(100)]	2	1786.84835	High	High	9.862e-05	0.0002921	5.25
False	High	[R].KASGSENEGDYNPGRK.[T]		7.64779e-08	0.00013936	1	1	5	Q02880	Q02880 [1548-1563]		2	1708.78852	High	High	9.862e-05	3.093e-08	2.35
False	High	[R].HSSISPSTLTLK.[S]		4.79091e-07	0.00013936	1	1	1	Q14004	Q14004 [435-446]		0	1270.70014	High	High	9.862e-05	2.075e-07	2.8
False	High	[K].KASKTAENATSGETLEENEAGD.[-]		9.35868e-10	0.00013936	1	1	1	Q9UQ80	Q9UQ80 [373-394]		2	2252.01607	High	High	9.862e-05	3.195e-10	3.36
False	High	[R].KASLLSAK.[S]		5.17725e-06	0.00013936	1	1	1	O94885	O94885 [741-748]		1	817.51418	High	High	9.862e-05	2.471e-06	2.34
False	High	[R].HSSILKPPRSPLQDLR.[G]		4.79091e-07	0.00013936	1	1	1	Q8NG31	Q8NG31 [23-38]		1	1844.05009	High	High	9.862e-05	2.073e-07	3.16
False	High	[R].KASISYFK.[N]		0.000470638	0.00013936	1	1	1	Q9H4L7	Q9H4L7 [77-84]		1	943.52474	High	High	9.862e-05	0.0002666	2.45
False	High	[K].KASLVALPEQTASEEETPPPLLTK.[E]	1xPhospho [S13(100)]	1.38112e-09	0.00013936	1	1	1	Q9UKV3	Q9UKV3 [398-421]	Q9UKV3 1xPhospho [S410(100)]	1	2629.33721	High	High	9.862e-05	4.755e-10	4.29
False	High	[R].KASPEPEGEAAGK.[M]	1xPhospho [S3(100)]	2.08221e-08	0.00013936	1	1	1	Q8IU81	Q8IU81 [382-394]	Q8IU81 1xPhospho [S384(100)]	1	1350.5937	High	High	9.862e-05	7.953e-09	3.16
False	High	[R].HSRSPFEDSR.[G]		3.83548e-07	0.00013936	1	1	1	O14654	O14654 [732-741]		1	1217.56577	High	High	9.862e-05	1.64e-07	3.09
False	High	[R].HSQQLFPDGSPGDQWVK.[H]		4.79412e-08	0.00013936	1	1	1	Q8IU60	Q8IU60 [275-291]		0	1925.91405	High	High	9.862e-05	1.892e-08	2.85
False	High	[R].KASSPSPLTIGTPESQRKPSIILSK.[S]	1xPhospho [S/T]	0.000124964	0.00013936	1	1	1	Q9NPI6	Q9NPI6 [520-544]		2	2702.44882	High	High	9.862e-05	6.687e-05	4.12
False	High	[R].KASSRLENLGIPEEELLR.[Q]		2.30137e-08	0.00013936	1	1	2	Q01658	Q01658 [103-120]		2	2054.12404	High	High	9.862e-05	8.841e-09	4.46
False	High	[K].HSQPSPEPHSPTEPPAWGSSIVK.[V]	1xPhospho [S10(99.2)]	1.15294e-05	0.00013936	1	1	1	Q5VZ89	Q5VZ89 [964-986]	Q5VZ89 1xPhospho [S973(99.2)]	0	2532.15549	High	High	9.862e-05	5.637e-06	4.1
False	High	[K].HSQPSPEPHSPTEPPAWGSSIVK.[V]		6.96108e-05	0.00013936	1	1	1	Q5VZ89	Q5VZ89 [964-986]		0	2452.18916	High	High	9.862e-05	3.665e-05	3.24
False	High	[R].HSQPATPTPLQSR.[T]		6.84883e-09	0.00013936	1	1	1	Q9NR12	Q9NR12 [246-258]		0	1419.7339	High	High	9.862e-05	2.511e-09	2.75
False	High	[R].HSQPATPTPLQSR.[T]	1xDehydrated [S/T]	0.00162761	0.00013936	1	1	1	Q9NR12	Q9NR12 [246-258]		0	1401.72334	High	High	9.862e-05	0.0009954	1.67
False	High	[K].HSQFLGYPITLYLEK.[E]		5.66921e-09	0.00013936	1	1	2	Q58FF8	Q58FF8 [127-141]		0	1808.95815	High	High	9.862e-05	2.081e-09	3.22
False	High	[K].KAVAEEDNGSIGEETDSSPGR.[K]	1xPhospho [S10(100)]	1.55818e-07	0.00013936	1	1	1	Q13586	Q13586 [651-671]	Q13586 1xPhospho [S660(100)]	1	2227.93506	High	High	9.862e-05	6.493e-08	3.32
False	High	[K].KAVAEEDNGSIGEETDSSPGRK.[K]	1xPhospho [S/T]	6.25471e-06	0.00013936	1	1	1	Q13586	Q13586 [651-672]		2	2356.03002	High	High	9.862e-05	2.987e-06	3.55
False	High	[R].KASGSENEGDYNPGR.[K]	2xPhospho [S3(100); S5(100)]	6.1281e-09	0.00013936	1	1	1	Q02880	Q02880 [1548-1562]	Q02880 2xPhospho [S1550(100); S1552(100)]	1	1740.62621	High	High	9.862e-05	2.248e-09	4.01
False	High	[R].HRAEAPPLEREDSGTFSLGK.[M]	1xDehydrated [T15(98.6)]	0.000945371	0.00013936	1	1	1	O75569	O75569 [6-25]	O75569 1xDehydrated [T20(98.6)]	2	2179.08905	High	High	9.862e-05	0.0005593	2.78
False	High	[R].KASGSENEGDYNPGR.[K]	1xPhospho [S3(100)]	3.4318e-07	0.00013936	1	1	2	Q02880	Q02880 [1548-1562]	Q02880 1xPhospho [S1550(100)]	1	1660.65988	High	High	9.862e-05	1.469e-07	3.11
False	High	[K].KASFEEASNQLINHIEQFLDTNETPYFMK.[S]		3.14472e-09	0.00013936	1	1	1	P13010	P13010 [606-634]		1	3444.64165	High	High	9.862e-05	1.117e-09	3.38
False	High	[K].HSTPSNSSNPSGPPSPNSPHR.[S]	1xPhospho [S15(100)]	6.39734e-07	0.00013936	1	1	1	Q9Y5S2	Q9Y5S2 [1676-1696]	Q9Y5S2 1xPhospho [S1690(100)]	0	2220.94181	High	High	9.862e-05	2.808e-07	2.59
False	High	[R].HSTASHSSSHTSGIEADTKPR.[D]		3.31261e-05	0.00013936	1	1	1	Q96NE9	Q96NE9 [384-404]		0	2193.02791	High	High	9.862e-05	1.69e-05	1.97
False	High	[K].KALEISPR.[S]		0.000898669	0.00013936	1	1	1	Q8IY92	Q8IY92 [1180-1187]		1	913.54654	High	High	9.862e-05	0.0005312	2.34
False	High	[R].KALLSPFSTPVR.[S]		6.4013e-08	0.00013936	1	1	1	Q13322	Q13322 [414-425]		1	1315.77325	High	High	9.862e-05	2.573e-08	3.22
False	High	[R].KANLLDSMFGSPGGLR.[E]		1.14128e-07	0.00013936	1	1	1	Q9HBE1	Q9HBE1 [272-287]		1	1662.8632	High	High	9.862e-05	4.655e-08	3.18
False	High	[R].KANYAVDAYFR.[E]		0.000153999	0.00013936	2	2	1	O60264; P28370	O60264 [739-749]; P28370 [754-764]		1	1317.65861	High	High	9.862e-05	8.371e-05	2.34
False	High	[K].KAPAGQEEPGTPPSSPLSAEQLDR.[I]	1xPhospho [S15(100)]	3.21028e-07	0.00013936	1	1	2	P13051	P13051 [50-73]	P13051 1xPhospho [S64(100)]	1	2542.1821	High	High	9.862e-05	1.368e-07	3.29
False	High	[R].KAPAPPVLSPK.[T]		0.000283873	0.00013936	1	1	2	Q8NDI1	Q8NDI1 [400-410]		1	1104.67756	High	High	9.862e-05	0.0001581	2.54
False	High	[R].KAPAPVTPPAPVQNK.[N]		2.90452e-07	0.00013936	1	2	1	Q03468	Q03468 [297-311]		1	1514.86894	High	High	9.862e-05	1.238e-07	3.4
False	High	[R].KAPPPPISPTQLSDVSSPR.[S]	1xPhospho [S8(99)]	0.000221021	0.00013936	1	1	1	Q9P0K7	Q9P0K7 [274-292]	Q9P0K7 1xPhospho [S281(99)]	1	2054.0318	High	High	9.862e-05	0.0001217	3.04
False	High	[K].KAPSASDSDSKADSDGAKPEPVAMAR.[S]	1xPhospho [S]	2.8358e-05	0.00013936	1	1	2	Q7Z4V5	Q7Z4V5 [227-252]		2	2668.19201	High	High	9.862e-05	1.433e-05	2.36
False	High	[K].KAPSASDSDSKADSDGAKPEPVAMAR.[S]	2xPhospho [S]	1.24849e-08	0.00013936	1	1	2	Q7Z4V5	Q7Z4V5 [227-252]		2	2748.15835	High	High	9.862e-05	4.695e-09	3.03
False	High	[K].KAPSASDSDSKADSDGAKPEPVAMAR.[S]	3xPhospho [S4(100); S6(100); S]	3.75111e-07	0.00013936	1	1	2	Q7Z4V5	Q7Z4V5 [227-252]	Q7Z4V5 3xPhospho [S230(100); S232(100); S]	2	2828.12468	High	High	9.862e-05	1.607e-07	3.21
False	High	[R].KAQSNPYYNGPHLNLK.[A]		1.22212e-09	0.00013936	1	1	1	Q8WWI1	Q8WWI1 [179-194]		1	1843.94496	High	High	9.862e-05	4.218e-10	3.94
False	High	[R].KASAQASLASK.[D]		6.51389e-05	0.00013936	1	1	2	Q15154	Q15154 [1281-1291]		1	1061.59495	High	High	9.862e-05	3.415e-05	1.79
False	High	[R].KASEEIEDFR.[L]		5.60167e-08	0.00013936	1	1	1	Q96FT9	Q96FT9 [76-85]		1	1223.59026	High	High	9.862e-05	2.247e-08	2.58
False	High	[R].KASEEIEDFR.[L]	1xPhospho [S3(100)]	8.54247e-07	0.00013936	1	1	1	Q96FT9	Q96FT9 [76-85]	Q96FT9 1xPhospho [S78(100)]	1	1303.55659	High	High	9.862e-05	3.784e-07	3.9
False	High	[R].KASEIKEAEAK.[A]		0.00117713	0.00013936	1	1	2	Q6ZNB6	Q6ZNB6 [833-843]		2	1203.65794	High	High	9.862e-05	0.0007067	1.19
False	High	[K].KASFDHSPDSLPLR.[S]	1xPhospho [S7(100)]	2.42749e-05	0.00013936	1	1	1	Q8NB78	Q8NB78 [11-24]	Q8NB78 1xPhospho [S17(100)]	1	1649.76831	High	High	9.862e-05	1.217e-05	3.25
False	High	[K].KASFEEASNQLINHIEQFLDTNETPYFMK.[S]	1xOxidation [M28]	2.53776e-05	0.00013936	1	1	1	P13010	P13010 [606-634]		1	3460.63656	High	High	9.862e-05	1.279e-05	1.39
False	High	[R].KLVIIEGDLER.[T]		0.000124964	0.00013936	1	1	1	P06753	P06753 [169-179]		1	1284.75218	High	High	9.862e-05	6.683e-05	2.42
False	High	[R].KGAAPAPPGKTGPAVAK.[A]		1.9224e-05	0.00013936	1	1	1	Q13428	Q13428 [384-400]		2	1517.87984	High	High	9.862e-05	9.653e-06	2.39
False	High	[R].HQSFGAAVLSR.[E]		0.000480764	0.00013936	1	1	1	Q5VV41	Q5VV41 [105-115]		0	1172.61708	High	High	9.862e-05	0.000275	2.41
False	High	[K].KLGEESGDEIDVPKDELSIELENLFIGGTKPP.[-]		3.59047e-08	0.00013936	1	1	1	Q15051	Q15051 [567-598]		2	3468.7632	High	High	9.862e-05	1.406e-08	3.68
False	High	[K].KLGLVFDDVVGIVEIINSKDVK.[V]		5.12151e-07	0.00013936	1	1	3	Q01518	Q01518 [377-398]		2	2400.37484	High	High	9.862e-05	2.228e-07	2.95
False	High	[K].KLGVSVSPSR.[A]		4.99338e-05	0.00013936	1	1	1	Q86VM9	Q86VM9 [528-537]		1	1029.60512	High	High	9.862e-05	2.586e-05	2.32
False	High	[K].KIKNENTEGSPQEDGVELEGLK.[Q]	1xPhospho [S10(100)]	1.18202e-09	0.00013936	1	1	1	P11388	P11388 [1238-1259]	P11388 1xPhospho [S1247(100)]	2	2494.17087	High	High	9.862e-05	4.082e-10	4.44
False	High	[R].KILDPNTGEPAPVLSSPPPADVSTFLAFPSPEK.[L]	2xPhospho [S30(100); S/T]	2.08404e-09	0.00013936	1	1	2	P46060	P46060 [413-445]	P46060 2xPhospho [S442(100); S/T]	1	3578.71073	High	High	9.862e-05	7.308e-10	4.74
False	High	[R].KLLEGEESR.[LI]		0.000460716	0.00013936	2	5	2	P08670; P05787	P08670 [402-410]; P05787 [393-401]		1	1060.56331	High	High	9.862e-05	0.000262	2.25
False	High	[R].KLLLDPSSPPTK.[A]		3.92053e-06	0.00013936	1	1	2	Q6IAA8	Q6IAA8 [20-31]		1	1295.75693	High	High	9.862e-05	1.84e-06	2.58
False	High	[R].KLLLDPSSPPTK.[A]	1xPhospho [S/T]	2.84525e-09	0.00013936	1	1	3	Q6IAA8	Q6IAA8 [20-31]		1	1375.72326	High	High	9.862e-05	1.009e-09	3.69
False	High	[R].HHYDSDEKSETR.[E]	1xPhospho [S5(100)]	0.000134971	0.00013936	1	1	1	Q9BQ39	Q9BQ39 [37-48]	Q9BQ39 1xPhospho [S41(100)]	1	1583.61221	High	High	9.862e-05	7.288e-05	2.98
False	High	[R].HGSSDISSPR.[R]		0.000945371	0.00013936	1	1	2	Q9BRD0	Q9BRD0 [233-242]		0	1042.49121	High	High	9.862e-05	0.0005608	1.4
False	High	[K].KIIPTLEEGLQLPSPTATSQLPLESDAVECLNYQHYK.[G]	1xCarbamidomethyl [C30]; 3xDehydrated [S/T]	6.68836e-07	0.00013936	1	1	2	P61978	P61978 [103-139]		1	4129.09506	High	High	9.862e-05	2.949e-07	3.65
False	High	[R].HGSLSADDSTPDASPGSR.[R]		3.9245e-08	0.00013936	1	1	1	Q8TF44	Q8TF44 [260-277]		0	1756.77326	High	High	9.862e-05	1.546e-08	3.4
False	High	[R].HGSILNR.[E]		6.39539e-06	0.00013936	1	1	1	Q9NZN5	Q9NZN5 [20-26]		0	796.44241	High	High	9.862e-05	3.071e-06	2.14
False	High	[K].KINPENSKLSDLDSETR.[S]		6.23175e-05	0.00013936	1	1	1	Q9Y266	Q9Y266 [268-284]		2	1945.98252	High	High	9.862e-05	3.271e-05	2.61
False	High	[R].HGSLGFLPR.[K]		0.000557648	0.00013936	1	1	2	P39023	P39023 [11-19]		0	983.54213	High	High	9.862e-05	0.000321	1.39
False	High	[R].HGSGPPSSGGGLYR.[D]		2.66162e-09	0.00013936	1	1	3	Q9HC52	Q9HC52 [309-322]		0	1328.63419	High	High	9.862e-05	9.474e-10	3.15
False	High	[R].HGSGPPSSGGGLYR.[D]	1xDehydrated [S8(99.5)]	9.59119e-05	0.00013936	1	1	1	Q9HC52	Q9HC52 [309-322]	Q9HC52 1xDehydrated [S316(99.5)]	0	1310.62362	High	High	9.862e-05	5.092e-05	2.75
False	High	[K].KLNVTEQEKIDK.[L]		1.52514e-08	0.00013936	1	1	1	P06733	P06733 [81-92]		2	1444.80058	High	High	9.862e-05	5.758e-09	3.49
False	High	[R].KILNDLSSDAPGVPR.[I]		2.17437e-06	0.00013936	1	1	1	P16220	P16220 [136-150]		1	1581.8595	High	High	9.862e-05	1e-06	3.09
False	High	[R].HKAAAYDISEDEED.[-]		7.90002e-06	0.00013936	1	1	2	P49585	P49585 [354-367]		1	1592.67109	High	High	9.862e-05	3.832e-06	2.73
False	High	[K].KLGAGEGGEASVSPEKTSTTSK.[G]	2xPhospho [S11(100); S13(100)]	1.01162e-09	0.00013936	1	1	1	Q13428	Q13428 [1366-1387]	Q13428 2xPhospho [S1376(100); S1378(100)]	2	2280.99964	High	High	9.862e-05	3.465e-10	5.06
False	High	[R].KLFQIYSK.[S]		1.07854e-05	0.00013936	1	1	1	B2RTY4	B2RTY4 [2449-2456]		1	1026.59824	High	High	9.862e-05	5.257e-06	2.69
False	High	[R].HKSDSPESDAEREK.[D]	1xPhospho [S]	7.39013e-06	0.00013936	1	1	2	O75400	O75400 [881-894]		2	1694.70175	High	High	9.862e-05	3.558e-06	2.49
False	High	[K].KIEFVVVGPEAPLAAGIVGNLR.[S]		3.75705e-09	0.00013936	1	1	1	P22102	P22102 [66-87]		1	2249.30161	High	High	9.862e-05	1.352e-09	3.76
False	High	[R].HKSDNETNLQQQVVWGNR.[N]		2.0115e-06	0.00013936	1	1	2	Q7Z401	Q7Z401 [1013-1030]		1	2153.04825	High	High	9.862e-05	9.191e-07	2.75
False	High	[R].HKLTVSDGESGEEKK.[T]	2xPhospho [T4(99.5); S10(100)]	0.000762825	0.00013936	1	1	1	P46100	P46100 [1343-1357]	P46100 2xPhospho [T1346(99.5); S1352(100)]	2	1803.75617	High	High	9.862e-05	0.0004466	4.17
False	High	[K].KLEKEEEEGISQESSEEEQ.[-]	1xPhospho [S]; 1xDehydrated [S]	1.84025e-06	0.00013936	1	1	2	P17096	P17096 [89-107]		2	2298.9497	High	High	9.862e-05	8.434e-07	3.48
False	High	[R].HKLTVSDGESGEEK.[K]	2xPhospho [S6(100); S10(100)]	0.000257437	0.00013936	1	1	2	P46100	P46100 [1343-1356]	P46100 2xPhospho [S1348(100); S1352(100)]	1	1675.6612	High	High	9.862e-05	0.0001422	2.93
False	High	[K].KLEKEEEEGISQESSEEEQ.[-]	3xPhospho [S11(100); S14(100); S15(100)]	7.55877e-07	0.00013936	1	1	4	P17096	P17096 [89-107]	P17096 3xPhospho [S99(100); S102(100); S103(100)]	2	2476.89293	High	High	9.862e-05	3.35e-07	5.53
False	High	[K].KLELDGEKETAPEEPGSPAK.[S]	1xPhospho [S17(100)]	1.00044e-09	0.00013936	1	1	1	P35612	P35612 [576-595]	P35612 1xPhospho [S592(100)]	2	2205.03225	High	High	9.862e-05	3.435e-10	4.3
False	High	[K].KIEIGDGAELTAEFLYDEVHPK.[Q]		4.5388e-09	0.00013936	1	1	1	Q6IBS0	Q6IBS0 [294-315]		1	2474.24495	High	High	9.862e-05	1.635e-09	2.77
False	High	[R].KLELSDNIISGGLEVLAEK.[C]		3.17988e-09	0.00013936	1	1	1	Q9BTT0	Q9BTT0 [68-86]		1	2028.12231	High	High	9.862e-05	1.13e-09	3.78
False	High	[K].KLELSDNRVSGGLEVLAEK.[C]		0.000432132	0.00013936	1	1	1	P39687	P39687 [68-86]		2	2057.12371	High	High	9.862e-05	0.0002463	2.39
False	High	[K].KIEITVEPSQRPGTAINRSPSPISNQPSPR.[N]		0.000673547	0.00013936	1	1	2	Q8N5C8	Q8N5C8 [365-394]		2	3256.73966	High	High	9.862e-05	0.0003915	3.98
False	High	[K].KIEITVEPSQRPGTAINRSPSPISNQPSPR.[N]	2xPhospho [T14(98.7); S21(100)]	7.47517e-07	0.00013936	1	1	1	Q8N5C8	Q8N5C8 [365-394]	Q8N5C8 2xPhospho [T378(98.7); S385(100)]	2	3416.67232	High	High	9.862e-05	3.292e-07	5.5
False	High	[K].KLENSPLGEALR.[S]		1.75889e-05	0.00013936	1	1	1	Q9NX40	Q9NX40 [104-115]		1	1326.73759	High	High	9.862e-05	8.717e-06	2.65
False	High	[K].KLEQSKEADIDSSDESDIEEDIDQPSAHK.[T]	3xPhospho [S12(97.4); S13(97.4); S16(97.4)]	9.33738e-07	0.00013936	1	1	1	Q9P2I0	Q9P2I0 [408-436]	Q9P2I0 3xPhospho [S419(97.4); S420(97.4); S423(97.4)]	2	3498.3758	High	High	9.862e-05	4.17e-07	3.95
False	High	[R].KLESGGGGEGGEGTEEEDGAER.[E]		1.64654e-06	0.00013936	1	1	1	Q96LA8	Q96LA8 [8-29]		1	2149.9116	High	High	9.862e-05	7.477e-07	3.06
False	High	[R].KLESLDALEPEEK.[A]	1xPhospho [S4(100)]	5.23515e-06	0.00013936	1	1	1	Q14807	Q14807 [559-571]	Q14807 1xPhospho [S562(100)]	1	1580.74551	High	High	9.862e-05	2.495e-06	3.15
False	High	[R].KLESTESRSSFSQHAR.[T]		0.000122242	0.00013936	1	1	1	P02545	P02545 [420-435]		2	1849.91511	High	High	9.862e-05	6.552e-05	1.94
False	High	[R].KIFKLGSEK.[K]		6.99044e-06	0.00013936	1	1	1	Q9H2G2	Q9H2G2 [8-16]		2	1049.63536	High	High	9.862e-05	3.348e-06	2.74
False	High	[K].KIPDPDSDDVSEVDAR.[H]		0.0001426	0.00013936	1	1	1	P51532	P51532 [689-704]		1	1757.81881	High	High	9.862e-05	7.693e-05	2.38
False	High	[R].HKSDSPESDAEREK.[D]	2xPhospho [S5(99.4); S8(100)]	0.000134971	0.00013936	1	1	2	O75400	O75400 [881-894]	O75400 2xPhospho [S885(99.4); S888(100)]	2	1774.66808	High	High	9.862e-05	7.319e-05	2.73
False	High	[K].KIPEFEVENSPLSDVAK.[N]		9.54382e-06	0.00013936	1	1	1	Q7Z4H7	Q7Z4H7 [498-514]		1	1901.98548	High	High	9.862e-05	4.657e-06	1.86
False	High	[K].KIPEPSPVTRR.[K]		0.000575569	0.00013936	1	1	1	Q7Z4S6	Q7Z4S6 [1234-1244]		2	1279.7481	High	High	9.862e-05	0.0003303	2.48
False	High	[R].KLSNPDIFSSTGK.[V]		0.000119579	0.00013936	1	1	1	Q6P0Q8	Q6P0Q8 [72-84]		1	1393.73217	High	High	9.862e-05	6.441e-05	2.18
False	High	[R].KLSPFVLSAGSGSPSATSILQK.[K]		2.5436e-08	0.00013936	1	1	1	Q9UMZ2	Q9UMZ2 [907-928]		1	2175.20196	High	High	9.862e-05	9.838e-09	3.21
False	High	[R].KLSPGPTTLKR.[T]		5.47493e-07	0.00013936	1	1	1	Q5T6C5	Q5T6C5 [573-583]		2	1197.73138	High	High	9.862e-05	2.379e-07	2.08
False	High	[K].KLSPIIEDSR.[E]		0.000974414	0.00013936	1	1	1	O60566	O60566 [668-677]		1	1157.65246	High	High	9.862e-05	0.0005749	2.53
False	High	[K].KLSPIIEDSR.[E]	1xPhospho [S3(100)]	0.000118269	0.00013936	1	1	1	O60566	O60566 [668-677]	O60566 1xPhospho [S670(100)]	1	1237.61879	High	High	9.862e-05	6.318e-05	2.76
False	High	[R].KLSPTEPK.[N]	1xPhospho [S3(100)]	0.000293258	0.00013936	1	1	1	O14828	O14828 [74-81]	O14828 1xPhospho [S76(100)]	1	979.48599	High	High	9.862e-05	0.0001642	2.54
False	High	[K].KLSQEEYER.[Q]	1xPhospho [S3(100)]	0.00155396	0.00013936	1	1	1	Q5JRA6	Q5JRA6 [1537-1545]	Q5JRA6 1xPhospho [S1539(100)]	1	1261.54602	High	High	9.862e-05	0.0009483	1.86
False	High	[R].KLSSAMSAAK.[A]		0.000110702	0.00013936	1	1	1	P40925	P40925 [239-248]		1	993.53974	High	High	9.862e-05	5.915e-05	1.72
False	High	[R].KLSLSEGK.[V]		0.000109488	0.00013936	1	1	1	Q49A26	Q49A26 [128-135]		1	861.50401	High	High	9.862e-05	5.85e-05	2.61
False	High	[R].HGGSPQPLATTPLSQEPVNPPSEASPTR.[D]	2xPhospho [S4(100); S25(99.2)]	6.99262e-07	0.00013936	1	1	2	Q9UQ35	Q9UQ35 [374-401]	Q9UQ35 2xPhospho [S377(100); S398(99.2)]	0	3012.34999	High	High	9.862e-05	3.061e-07	4.95
False	High	[K].HFSVEGQLEFR.[A]		1.31987e-08	0.00013936	2	5	1	P07900; P08238	P07900 [328-338]; P08238 [320-330]		0	1348.66443	High	High	9.862e-05	4.986e-09	3.67
False	High	[R].KISVVSATK.[G]		1.23247e-05	0.00013936	1	1	1	Q9UKV3	Q9UKV3 [823-831]		1	932.57751	High	High	9.862e-05	6.078e-06	2.45
False	High	[K].KLTPLLPPPLTDMDSTLDSSTGSLLK.[T]		2.43508e-09	0.00013936	1	1	2	Q9Y2U8	Q9Y2U8 [363-388]		1	2740.46887	High	High	9.862e-05	8.604e-10	3.81
False	High	[R].HFRHDTPDSSPR.[R]		3.87838e-07	0.00013936	1	1	2	Q9BRD0	Q9BRD0 [118-129]		1	1451.67745	High	High	9.862e-05	1.669e-07	2.35
False	High	[R].KITPPSSPHSLTSTLVSLGHEEALEMAGSKNWMK.[G]	1xPhospho [T3(100)]	2.65633e-06	0.00013936	1	1	1	Q9BY89	Q9BY89 [1057-1090]	Q9BY89 1xPhospho [T1059(100)]	2	3743.81726	High	High	9.862e-05	1.227e-06	2.49
False	High	[K].KLTSDEEGEPSGK.[R]	1xPhospho [S4(100)]	3.17988e-09	0.00013936	1	1	3	Q8WVC0	Q8WVC0 [627-639]	Q8WVC0 1xPhospho [S630(100)]	1	1456.62031	High	High	9.862e-05	1.141e-09	3.16
False	High	[K].KLTSDEEGEPSGKR.[K]	1xPhospho [S4(100)]	9.33738e-07	0.00013936	1	1	5	Q8WVC0	Q8WVC0 [627-640]	Q8WVC0 1xPhospho [S630(100)]	2	1612.72142	High	High	9.862e-05	4.134e-07	3.7
False	High	[K].HFPLDLRTSMDGK.[C]		8.30834e-05	0.00013936	1	1	2	Q01433	Q01433 [110-122]		1	1516.75767	High	High	9.862e-05	4.413e-05	2.43
False	High	[R].HGAPAAPSPPPRGSR.[A]		1.19319e-07	0.00013936	1	1	2	Q4KMP7	Q4KMP7 [15-29]		1	1454.76112	High	High	9.862e-05	4.884e-08	2.13
False	High	[R].KLSLGQYDNDAGGQLPFSK.[C]		1.96961e-08	0.00013936	1	1	1	Q68CZ2	Q68CZ2 [774-792]		1	2038.02399	High	High	9.862e-05	7.586e-09	3.61
False	High	[R].KISGTTALQEALKEK.[Q]		5.5964e-06	0.00013936	2	2	1	P30622; Q9UDT6	P30622 [346-360]; Q9UDT6 [350-364]		2	1616.92176	High	High	9.862e-05	2.68e-06	3.46
False	High	[K].HGLAHDEMKSPREPGYK.[A]	1xOxidation [M8]	5.23671e-07	0.00013936	1	1	1	Q9Y2W1	Q9Y2W1 [689-705]		2	1967.93922	High	High	9.862e-05	2.268e-07	2.33
False	High	[R].KLPIDVTEGEVISLGLPFGK.[V]		4.68553e-07	0.00013936	1	1	1	P26599	P26599 [65-84]		1	2112.19508	High	High	9.862e-05	2.029e-07	3.22
False	High	[R].KIPNPDFFEDLEPFR.[M]		1.155e-08	0.00013936	1	1	1	P27824	P27824 [401-415]		1	1863.92758	High	High	9.862e-05	4.327e-09	3.1
False	High	[K].KLPPPPGSPLGHSPTASPPPTAR.[K]	2xPhospho [S17(98.8); S/T]	1.07899e-06	0.00013936	1	1	1	O95785	O95785 [1139-1161]	O95785 2xPhospho [S1155(98.8); S/T]	1	2419.15709	High	High	9.862e-05	4.846e-07	4.77
False	High	[R].HGSGADSDYENTQSGDPLLGLEGK.[R]	1xPhospho [S3(100)]	6.7731e-09	0.00013936	1	1	2	Q9Y2X7	Q9Y2X7 [590-613]	Q9Y2X7 1xPhospho [S592(100)]	0	2527.06205	High	High	9.862e-05	2.497e-09	3.73
False	High	[R].HGSFNTVQASER.[I]		1.33581e-09	0.00013936	1	1	2	Q96AV8	Q96AV8 [408-419]		0	1332.6291	High	High	9.862e-05	4.636e-10	2.5
False	High	[K].KIPRGPPSPPAPVMHSPSR.[K]	1xOxidation [M14]; 1xPhospho [S8(100)]	1.39277e-05	0.00013936	1	1	2	Q13573	Q13573 [217-235]	Q13573 1xPhospho [S224(100)]	2	2104.05216	High	High	9.862e-05	6.834e-06	3.26
False	High	[R].HGSFHEDEDPIGSPR.[L]	2xPhospho [S3(100); S13(100)]	3.24618e-07	0.00013936	1	1	1	Q96T58	Q96T58 [1266-1280]	Q96T58 2xPhospho [S1268(100); S1278(100)]	0	1839.6735	High	High	9.862e-05	1.378e-07	4.72
False	High	[K].KLQLEETMPSPYGRR.[I]		1.73945e-05	0.00013936	1	1	1	Q02880	Q02880 [1227-1241]		2	1804.93743	High	High	9.862e-05	8.638e-06	2.61
False	High	[R].KLQLERPVSPETQADLQR.[N]	1xPhospho [S9(100)]	3.71226e-08	0.00013936	1	1	2	Q9P206	Q9P206 [921-938]	Q9P206 1xPhospho [S929(100)]	1	2188.11217	High	High	9.862e-05	1.453e-08	4.15
False	High	[R].KIQSLGDSK.[T]		0.000871647	0.00013936	1	1	1	P49588	P49588 [396-404]		1	975.54694	High	High	9.862e-05	0.0005104	2.22
False	High	[R].KIQSSLSVNSDISKK.[S]		8.97636e-05	0.00013936	1	1	1	Q9P1T7	Q9P1T7 [134-148]		2	1633.91193	High	High	9.862e-05	4.751e-05	2.95
False	High	[R].KLQVPTPEEMSNLTPESSPELAKK.[S]	1xPhospho [S/T]	8.65022e-09	0.00013936	1	1	1	Q8IWQ3	Q8IWQ3 [496-519]		2	2733.34164	High	High	9.862e-05	3.209e-09	4.59
False	High	[R].HGSDPAFAPGPR.[G]		2.90452e-07	0.00013936	1	1	2	Q6ZRV2	Q6ZRV2 [521-532]		0	1208.5807	High	High	9.862e-05	1.234e-07	2.93
False	High	[K].HGLTSGSASPPPPALPLYPDPVR.[L]	1xPhospho [S9(99.4)]	2.05757e-07	0.00013936	1	1	1	Q92610	Q92610 [683-705]	Q92610 1xPhospho [S691(99.4)]	0	2406.18534	High	High	9.862e-05	8.602e-08	4.29
False	High	[R].KLSDLEK.[K]		0.00152523	0.00013936	1	1	1	P30622	P30622 [1007-1013]		1	832.47746	High	High	9.862e-05	0.0009332	1.98
False	High	[R].HGLLLPASPVR.[M]		7.24039e-09	0.00013936	1	1	6	Q96E09	Q96E09 [69-79]		0	1159.6946	High	High	9.862e-05	2.667e-09	3.1
False	High	[R].HGLLLPASPVR.[M]	1xDehydrated [S8(100)]	1.64544e-05	0.00013936	1	1	1	Q96E09	Q96E09 [69-79]	Q96E09 1xDehydrated [S76(100)]	0	1141.68404	High	High	9.862e-05	8.176e-06	2.63
False	High	[R].KLSGDQPAAR.[T]		4.62058e-05	0.00013936	1	1	1	Q13428	Q13428 [1348-1357]		1	1042.56398	High	High	9.862e-05	2.391e-05	2.42
False	High	[R].KLSGDQPAAR.[T]	1xPhospho [S3(100)]	7.99564e-08	0.00013936	1	1	3	Q13428	Q13428 [1348-1357]	Q13428 1xPhospho [S1350(100)]	1	1122.53031	High	High	9.862e-05	3.217e-08	3.28
False	High	[K].KIPEPSPVTR.[R]		0.000709507	0.00013936	1	1	3	Q7Z4S6	Q7Z4S6 [1234-1243]		1	1123.64698	High	High	9.862e-05	0.000411	2.13
False	High	[R].KLEESASFESLSPSSRPASPTR.[S]	1xPhospho [S19(99.3)]	2.27329e-06	0.00013936	1	1	1	P25054	P25054 [2455-2476]	P25054 1xPhospho [S2473(99.3)]	1	2443.15007	High	High	9.862e-05	1.046e-06	4.18
False	High	[R].HKYVSGSSPDLVTR.[K]	1xPhospho [S8(99.3)]	4.19108e-06	0.00013936	1	1	1	Q15678	Q15678 [587-600]	Q15678 1xPhospho [S594(99.3)]	1	1625.76831	High	High	9.862e-05	1.963e-06	3.73
False	High	[R].KIDTHPSPSHSSTVKDSLIELK.[E]		1.40978e-07	0.00013936	1	1	3	Q8NI27	Q8NI27 [1411-1432]		2	2419.28273	High	High	9.862e-05	5.851e-08	4.53
False	High	[R].KGPGQPSSPQRLDR.[L]		4.19526e-08	0.00013936	1	1	3	O95400	O95400 [188-201]		2	1522.80846	High	High	9.862e-05	1.653e-08	2.65
False	High	[K].KGPRTPSPPPPIPEDIALGK.[K]	1xPhospho [T/S]	3.17372e-06	0.00013936	1	1	1	Q5T200	Q5T200 [259-278]		2	2147.12603	High	High	9.862e-05	1.479e-06	4.16
False	High	[R].HNGSLSPGLEARDPLEAR.[E]		8.73461e-07	0.00013936	1	1	1	Q9C0C2	Q9C0C2 [1380-1397]		1	1918.97296	High	High	9.862e-05	3.861e-07	3.28
False	High	[K].KGRSPDELPSAGGDGGK.[S]	1xPhospho [S4(100)]	3.06497e-05	0.00013936	1	1	1	O60610	O60610 [19-35]	O60610 1xPhospho [S22(100)]	2	1707.76977	High	High	9.862e-05	1.557e-05	3.64
False	High	[R].KGSDDAPYSPTAR.[V]	1xPhospho [S3(100)]	2.65728e-07	0.00013936	1	1	2	O75151	O75151 [897-909]	O75151 1xPhospho [S899(100)]	1	1444.61041	High	High	9.862e-05	1.12e-07	4.04
False	High	[R].HNGSLSPGLEAR.[D]	1xPhospho [S6(100)]	4.58556e-08	0.00013936	1	1	1	Q9C0C2	Q9C0C2 [1380-1391]	Q9C0C2 1xPhospho [S1385(100)]	0	1317.5947	High	High	9.862e-05	1.81e-08	3.51
False	High	[R].KGSFGLPGQGDFLR.[S]		1.09351e-09	0.00013936	1	1	1	Q9BZ72	Q9BZ72 [1275-1288]		1	1478.77504	High	High	9.862e-05	3.74e-10	3.71
False	High	[R].KGSFSALVGR.[T]		6.06034e-09	0.00013936	1	1	1	Q13619	Q13619 [8-17]		1	1021.5789	High	High	9.862e-05	2.219e-09	3.22
False	High	[R].KGPDEAEESQYDSGIESLR.[S]		1.50828e-08	0.00013936	1	1	1	O00221	O00221 [145-163]		1	2109.9571	High	High	9.862e-05	5.708e-09	3.79
False	High	[R].KGSGSEQEGEDEEGGER.[K]	1xPhospho [S3(99.6)]	3.92793e-09	0.00013936	1	1	1	Q6PD62	Q6PD62 [939-955]	Q6PD62 1xPhospho [S941(99.6)]	1	1859.6927	High	High	9.862e-05	1.415e-09	2.62
False	High	[K].HIVSNDSSDSDDESHEPK.[G]	1xPhospho [S10(99.3)]	2.35043e-06	0.00013936	1	1	1	P47712	P47712 [428-445]	P47712 1xPhospho [S437(99.3)]	0	2077.79823	High	High	9.862e-05	1.084e-06	2.42
False	High	[R].KGSSSNEPSSDSLSSPTLLAL.[-]		5.99332e-09	0.00013936	1	1	1	P01100	P01100 [360-380]		1	2077.02953	High	High	9.862e-05	2.2e-09	3.08
False	High	[K].HLSTPSSVSPEPQDSAKLR.[Q]	1xPhospho [S9(100)]	0.000545994	0.00013936	1	1	1	Q9NZN5	Q9NZN5 [629-647]	Q9NZN5 1xPhospho [S637(100)]	1	2116.00704	High	High	9.862e-05	0.0003119	3.79
False	High	[K].HLSTPSSVSPEPQDSAK.[L]	1xPhospho [S/T]	3.96438e-06	0.00013936	1	1	2	Q9NZN5	Q9NZN5 [629-645]		0	1846.82186	High	High	9.862e-05	1.869e-06	2.99
False	High	[R].KGTGLLSSDYR.[I]		0.000246473	0.00013936	1	1	1	Q7Z2W4	Q7Z2W4 [401-411]		1	1196.62698	High	High	9.862e-05	0.0001362	2.74
False	High	[R].KGTTPPRSPEASPK.[H]		5.70343e-05	0.00013936	1	1	2	Q9HDC5	Q9HDC5 [458-471]		2	1452.78052	High	High	9.862e-05	2.982e-05	1.8
False	High	[K].HLSTPSSVSPEPQDSAK.[L]		1.5422e-08	0.00013936	1	1	1	Q9NZN5	Q9NZN5 [629-645]		0	1766.85553	High	High	9.862e-05	5.844e-09	3.99
False	High	[R].KGVEGLIDIENPNR.[V]		5.42258e-09	0.00013936	1	1	1	Q13442	Q13442 [75-88]		1	1553.8282	High	High	9.862e-05	1.987e-09	4.07
False	High	[K].HMDFLSDFEMMLQR.[K]		0.000157418	0.00013936	1	1	1	Q96ST2	Q96ST2 [522-535]		0	1799.79136	High	High	9.862e-05	8.522e-05	1.61
False	High	[R].HNGSLSPGLEARDPLEAR.[E]	1xPhospho [S6(99.2)]	2.19656e-05	0.00013936	1	1	1	Q9C0C2	Q9C0C2 [1380-1397]	Q9C0C2 1xPhospho [S1385(99.2)]	1	1998.93929	High	High	9.862e-05	1.106e-05	3.8
False	High	[R].KGNPDSVSNTPEMEQR.[E]		1.41218e-09	0.00013936	1	1	1	O15381	O15381 [129-144]		1	1788.8181	High	High	9.862e-05	4.893e-10	4.27
False	High	[K].KGNAEGSSDEEGKLVIDEPAK.[E]	2xPhospho [S7(100); S8(100)]	7.47517e-07	0.00013936	1	1	1	P51858	P51858 [126-146]	P51858 2xPhospho [S132(100); S133(100)]	2	2332.99456	High	High	9.862e-05	3.299e-07	3.75
False	High	[R].HQSESQGVGLSDKELVSDDEER.[G]	1xPhospho [S17(100)]	2.10549e-08	0.00013936	1	1	1	P38398	P38398 [1326-1347]	P38398 1xPhospho [S1342(100)]	1	2524.08351	High	High	9.862e-05	8.078e-09	4.59
False	High	[R].HQPSTPDPFLKPR.[C]		4.89867e-07	0.00013936	1	1	2	O14686	O14686 [2236-2248]		0	1519.80159	High	High	9.862e-05	2.13e-07	3.02
False	High	[R].HQLGPSLRSPPR.[V]		0.000587816	0.00013936	1	1	1	Q8NHM5	Q8NHM5 [1010-1021]		1	1344.74949	High	High	9.862e-05	0.0003388	2.09
False	High	[K].KGDSSAEELKLATQLTGPVMPVR.[N]		1.61234e-08	0.00013936	1	1	1	P26373	P26373 [136-158]		2	2427.29118	High	High	9.862e-05	6.109e-09	4.19
False	High	[K].KGDSSAEELKLATQLTGPVMPVR.[N]	1xPhospho [S/T]	3.6686e-07	0.00013936	1	1	2	P26373	P26373 [136-158]		2	2507.25752	High	High	9.862e-05	1.572e-07	5.22
False	High	[K].KGEGLPNFDNNNIK.[G]		0.000501639	0.00013936	1	1	1	Q9UBS4	Q9UBS4 [302-315]		1	1559.78125	High	High	9.862e-05	0.0002864	1.98
False	High	[R].KGEQGGPPPKASPSTAGETPSGVK.[R]		1.4576e-07	0.00013936	1	1	1	Q9UI10	Q9UI10 [119-142]		2	2264.15171	High	High	9.862e-05	6.006e-08	3.2
False	High	[K].KGESQTDIEITR.[E]		0.000409615	0.00013936	1	1	1	P49368	P49368 [249-260]		1	1376.7016	High	High	9.862e-05	0.0002328	2.57
False	High	[R].KGEVASDLVSPANQELHVEKPLPR.[S]		4.43209e-07	0.00013936	1	1	1	Q9UGU0	Q9UGU0 [1409-1432]		1	2613.39949	High	High	9.862e-05	1.924e-07	4.38
False	High	[R].KGGADWLGLKDEDLDLFPASPTR.[E]		3.03113e-05	0.00013936	1	1	1	Q8TES7	Q8TES7 [340-362]		2	2501.26708	High	High	9.862e-05	1.54e-05	3.22
False	High	[K].KGGEFDEFVNDDTDDDLPISK.[K]	1xPhospho [T13(100)]	4.43511e-08	0.00013936	1	1	2	Q6PD62	Q6PD62 [913-933]	Q6PD62 1xPhospho [T925(100)]	1	2436.01264	High	High	9.862e-05	1.762e-08	4.19
False	High	[K].HQASINELKR.[T]		0.000225897	0.00013936	1	1	1	Q9H4G0	Q9H4G0 [507-516]		1	1195.65419	High	High	9.862e-05	0.000125	2.25
False	High	[K].KGGSWIQEINVAEK.[N]		2.84063e-07	0.00013936	1	1	1	P78527	P78527 [4023-4036]		1	1558.82238	High	High	9.862e-05	1.208e-07	3.67
False	High	[R].HPKGEEGSDDDETENGPKPK.[K]	1xPhospho [S8(100)]	3.46297e-05	0.00013936	1	1	3	Q6PD62	Q6PD62 [963-982]	Q6PD62 1xPhospho [S970(100)]	1	2245.92449	High	High	9.862e-05	1.772e-05	2.69
False	High	[R].HPETSPSFLPPLPSLGTSR.[L]		4.14887e-08	0.00013936	1	1	1	A5PL33	A5PL33 [225-243]		0	2020.04982	High	High	9.862e-05	1.643e-08	3.15
False	High	[R].HPEPVPEEGSEDELPPQVHKV.[-]	1xPhospho [S10(100)]	1.24746e-07	0.00013936	1	1	5	Q7Z3C6	Q7Z3C6 [819-839]	Q7Z3C6 1xPhospho [S828(100)]	1	2429.10206	High	High	9.862e-05	5.138e-08	3.8
False	High	[R].HNSWSSSSRHPNQATPK.[K]		4.90619e-09	0.00013936	1	1	1	Q96F86	Q96F86 [159-175]		1	1920.90595	High	High	9.862e-05	1.786e-09	3.24
False	High	[R].HNSSDGFFNNGPLR.[T]		5.17725e-06	0.00013936	1	1	1	Q9HC44	Q9HC44 [47-60]		0	1561.71423	High	High	9.862e-05	2.449e-06	2.46
False	High	[K].KGLTPSQIGVILR.[D]		2.87141e-06	0.00013936	1	1	1	P62277	P62277 [43-55]		1	1381.85256	High	High	9.862e-05	1.326e-06	3.64
False	High	[K].HLSPYATLTVGDSSHKTK.[T]		0.000465652	0.00013936	1	1	1	Q9BSJ8	Q9BSJ8 [818-835]		1	1942.00287	High	High	9.862e-05	0.0002642	3.1
False	High	[K].KGVVPGGGLK.[A]		3.92175e-07	0.00013936	1	1	1	O75822	O75822 [224-233]		1	911.56728	High	High	9.862e-05	1.68e-07	2.56
False	High	[R].KHDSGAADLER.[V]		0.00131013	0.00013936	1	1	1	Q9NX55	Q9NX55 [35-45]		1	1198.58109	High	High	9.862e-05	0.0007895	1.86
False	High	[R].KHGLAHDEMKSPR.[E]		1.9224e-05	0.00013936	1	1	1	Q9Y2W1	Q9Y2W1 [688-700]		2	1505.76416	High	High	9.862e-05	9.582e-06	2.57
False	High	[R].HIELGVTGGGSPENGDGALLAITPPAVKR.[R]	1xPhospho [S11(99)]	2.45736e-06	0.00013936	1	1	1	Q6ZRS2	Q6ZRS2 [2830-2858]	Q6ZRS2 1xPhospho [S2840(99)]	1	2906.47716	High	High	9.862e-05	1.139e-06	3.03
False	High	[K].HLEGLSEEAIMELNLPTGIPIVYELDK.[N]		6.99684e-08	0.00013936	1	1	1	P18669	P18669 [196-222]		0	3023.56457	High	High	9.862e-05	2.823e-08	3.27
False	High	[K].KKPLDGEYFTLQIR.[G]		1.66569e-07	0.00013936	1	1	1	P04637	P04637 [320-333]		1	1707.94283	High	High	9.862e-05	6.93e-08	3.0
False	High	[K].HLDVPDIIITPPTPTGMMLPR.[D]		1.15294e-05	0.00013936	1	1	1	Q96GX8	Q96GX8 [32-52]		0	2314.22977	High	High	9.862e-05	5.658e-06	2.07
False	High	[R].KKSNISPNFNFMGQLLDFER.[TS]	1xPhospho [S6(99.4)]	8.65022e-09	0.00013936	1	2	2	Q99956	Q99956 [323-342]	Q99956 1xPhospho [S328(99.4)]	2	2465.16831	High	High	9.862e-05	3.209e-09	3.91
False	High	[R].KKSPIINESR.[S]		7.52149e-05	0.00013936	1	1	2	Q13523	Q13523 [275-284]		2	1171.67935	High	High	9.862e-05	3.96e-05	1.84
False	High	[R].KKSPIINESR.[S]	1xPhospho [S3(100)]	5.57847e-05	0.00013936	1	1	2	Q13523	Q13523 [275-284]	Q13523 1xPhospho [S277(100)]	2	1251.64568	High	High	9.862e-05	2.915e-05	2.82
False	High	[R].HLDRSPESDRPR.[K]		1.2885e-05	0.00013936	1	1	2	Q96T37	Q96T37 [652-663]		1	1464.73021	High	High	9.862e-05	6.343e-06	2.55
False	High	[K].KKTEFLDLDNSPLSPPSPR.[T]	2xPhospho [S14(100); S17(100)]	8.17545e-08	0.00013936	1	1	1	Q8NCF5	Q8NCF5 [188-206]	Q8NCF5 2xPhospho [S201(100); S204(100)]	2	2301.05637	High	High	9.862e-05	3.304e-08	4.34
False	High	[K].HLDGEEDGSSDQSQASGTTGGRR.[V]		1.14223e-08	0.00013936	1	1	1	Q9UNF1	Q9UNF1 [182-204]		1	2347.01411	High	High	9.862e-05	4.305e-09	2.52
False	High	[K].KKVLSPTAAKPSPFEGK.[T]	1xPhospho [S/T]	4.72417e-05	0.00013936	1	1	1	Q96QC0	Q96QC0 [309-325]		2	1864.99323	High	High	9.862e-05	2.431e-05	3.37
False	High	[K].KKVQIPVSRPDPEPVSDNEEDSYDEEIHDPR.[S]	2xPhospho [S16(100); S22(100)]	2.45827e-07	0.00013936	1	1	2	Q07157	Q07157 [110-140]	Q07157 2xPhospho [S125(100); S131(100)]	2	3779.64735	High	High	9.862e-05	1.043e-07	3.78
False	High	[R].KKVVVPQIIITR.[A]		7.72879e-07	0.00013936	1	1	1	Q96N06	Q96N06 [81-92]		2	1393.92533	High	High	9.862e-05	3.412e-07	3.16
False	High	[K].KLASQGDSISSQLGPIHPPPR.[T]	1xPhospho [S4(97.2)]	0.00028081	0.00013936	1	1	1	Q92945	Q92945 [122-142]	Q92945 1xPhospho [S125(97.2)]	1	2265.13872	High	High	9.862e-05	0.0001565	2.84
False	High	[R].KLATPPAAQESSR.[R]		2.15032e-06	0.00013936	1	1	1	Q9Y4B4	Q9Y4B4 [1257-1269]		1	1355.72775	High	High	9.862e-05	9.833e-07	2.13
False	High	[R].KLDELYGTWRK.[A]		2.10301e-06	0.00013936	1	1	1	P36578	P36578 [259-269]		2	1408.75833	High	High	9.862e-05	9.657e-07	2.35
False	High	[R].KLDGETTDLQDQIAELQAQIDELK.[L]		0.00142791	0.00013936	1	1	1	P35580	P35580 [1059-1082]		1	2714.37306	High	High	9.862e-05	0.00087	2.18
False	High	[K].KLDKENLSDER.[A]		2.25076e-08	0.00013936	1	1	1	Q9BZI7	Q9BZI7 [303-313]		2	1346.69103	High	High	9.862e-05	8.679e-09	2.43
False	High	[R].KLDPGSEETQTLVR.[E]		2.24591e-05	0.00013936	1	1	1	P26641	P26641 [401-414]		1	1572.82278	High	High	9.862e-05	1.127e-05	2.83
False	High	[K].KKLGVSVSPSR.[A]	1xPhospho [S8(100)]	8.93108e-07	0.00013936	1	1	2	Q86VM9	Q86VM9 [527-537]	Q86VM9 1xPhospho [S534(100)]	2	1237.66641	High	High	9.862e-05	3.966e-07	3.56
False	High	[R].HRAEAPPLER.[E]		9.04364e-09	0.00013936	1	1	1	O75569	O75569 [6-15]		1	1175.62798	High	High	9.862e-05	3.365e-09	2.99
False	High	[K].KKLGVSVSPSR.[A]		0.000257437	0.00013936	1	1	2	Q86VM9	Q86VM9 [527-537]		2	1157.70008	High	High	9.862e-05	0.0001431	2.4
False	High	[K].KKEEPSQNDISPK.[T]	1xPhospho [S11(100)]	2.38153e-09	0.00013936	1	1	6	Q9NR30	Q9NR30 [79-91]	Q9NR30 1xPhospho [S89(100)]	2	1579.73634	High	High	9.862e-05	8.364e-10	4.11
False	High	[R].HLSNVSSTGSIDMVDSPQLATLADEVSASLAK.[Q]	1xOxidation [M13]	3.70963e-07	0.00013936	1	1	1	P10636	P10636 [724-755]		0	3259.59984	High	High	9.862e-05	1.594e-07	1.97
False	High	[K].KHPDASVNFSEFSKK.[C]		1.90269e-06	0.00013936	1	1	1	P09429	P09429 [30-44]		2	1720.86531	High	High	9.862e-05	8.673e-07	2.49
False	High	[R].KHSDNEAESIADALSSTSNILASEFFEEEKQESPK.[S]	2xPhospho [S3(100); S33(100)]	3.38696e-05	0.00013936	1	1	1	Q92576	Q92576 [1146-1180]	Q92576 2xPhospho [S1148(100); S1178(100)]	2	4027.73695	High	High	9.862e-05	1.733e-05	4.31
False	High	[R].KHSDSEVASLAR.[E]	1xPhospho [S]	0.000316345	0.00013936	1	1	1	Q96MN5	Q96MN5 [90-101]		1	1379.63148	High	High	9.862e-05	0.0001773	2.87
False	High	[R].KHSEEAEFTPPLK.[C]	1xPhospho [S3(100)]	4.56963e-05	0.00013936	1	1	2	Q3B726	Q3B726 [314-326]	Q3B726 1xPhospho [S316(100)]	1	1592.73561	High	High	9.862e-05	2.354e-05	3.38
False	High	[K].HLRDFGEEHPFYDR.[V]		3.34958e-05	0.00013936	1	1	1	Q68CQ4	Q68CQ4 [23-36]		1	1817.83541	High	High	9.862e-05	1.715e-05	3.26
False	High	[K].KHSQTDLVSR.[L]		0.000160912	0.00013936	1	1	2	O14683	O14683 [12-21]		1	1170.62256	High	High	9.862e-05	8.787e-05	2.43
False	High	[K].KHSQTDLVSR.[L]	1xPhospho [S3(100)]	6.39539e-06	0.00013936	1	1	1	O14683	O14683 [12-21]	O14683 1xPhospho [S14(100)]	1	1250.58889	High	High	9.862e-05	3.074e-06	2.67
False	High	[K].KHVSGITLLSPK.[H]		5.35449e-07	0.00013936	1	1	1	Q9P2B7	Q9P2B7 [209-220]		1	1279.77325	High	High	9.862e-05	2.338e-07	3.06
False	High	[R].HLQLAIRNDEELNKLLGK.[V]		1.45879e-08	0.00013936	1	7	1	Q16777	Q16777 [83-100]		2	2104.18731	High	High	9.862e-05	5.542e-09	4.04
False	High	[K].KKAEPSEVDMNSPK.[S]	1xOxidation [M10]	1.68567e-08	0.00013936	1	1	1	Q9NR30	Q9NR30 [60-73]		2	1575.7683	High	High	9.862e-05	6.418e-09	3.46
False	High	[R].HLQLAIRNDEELNK.[L]		0.00032677	0.00013936	2	12	2	Q16777; Q7L7L0	Q16777 [83-96]; Q7L7L0 [83-96]		1	1692.90276	High	High	9.862e-05	0.0001834	3.18
False	High	[R].HLQLAIRGDEELDSLIK.[A]		1.4576e-07	0.00013936	1	2	1	Q71UI9	Q71UI9 [86-102]		1	1950.06547	High	High	9.862e-05	6.009e-08	2.01
False	High	[K].KKASALLFSSDEEDQWNIPASQTHLASDSR.[S]	2xPhospho [S9(100); S10(100)]	1.42797e-09	0.00013936	2	2	1	Q9Y4E1; Q641Q2	Q9Y4E1 [611-640]; Q641Q2 [611-640]	Q9Y4E1 2xPhospho [S619(100); S620(100)]; Q641Q2 2xPhospho [S619(100); S620(100)]	2	3491.5516	High	High	9.862e-05	4.929e-10	3.83
False	High	[R].KKASLVALPEQTASEEETPPPLLTK.[E]		2.35131e-07	0.00013936	1	1	2	Q9UKV3	Q9UKV3 [397-421]		2	2677.46584	High	High	9.862e-05	9.952e-08	2.9
False	High	[R].KKDASDDLDDLNFFNQK.[K]	1xPhospho [S5(100)]	2.40604e-08	0.00013936	1	1	1	P20042	P20042 [63-79]	P20042 1xPhospho [S67(100)]	2	2092.92231	High	High	9.862e-05	9.31e-09	3.78
False	High	[K].KKDLSLEEIQK.[K]	1xPhospho [S5(100)]	0.00106631	0.00013936	2	2	1	P16949; Q93045	P16949 [42-52]; Q93045 [76-86]	P16949 1xPhospho [S46(100)]; Q93045 1xPhospho [S80(100)]	2	1410.72399	High	High	9.862e-05	0.0006341	3.55
False	High	[K].KKDTAASGYGTQNIR.[L]		1.36287e-06	0.00013936	1	1	1	Q9Y314	Q9Y314 [20-34]		2	1609.82926	High	High	9.862e-05	6.179e-07	2.28
False	High	[R].KKEADSVYGEWVPVEK.[N]		2.59789e-06	0.00013936	1	1	2	P18583	P18583 [2185-2200]		2	1863.9487	High	High	9.862e-05	1.197e-06	2.52
False	High	[K].KKEIQNGNLHESDSESVPR.[D]	1xPhospho [S12(99.3)]	5.06336e-06	0.00013936	1	1	2	Q86UP2	Q86UP2 [64-82]	Q86UP2 1xPhospho [S75(99.3)]	2	2247.04013	High	High	9.862e-05	2.388e-06	3.49
False	High	[R].IAIYELLFK.[E]		5.17879e-07	0.00013936	1	1	2	P46783	P46783 [9-17]		0	1109.66051	High	High	9.862e-05	2.262e-07	2.77
False	High	[R].IAIYELLFKEGVMVAK.[K]	1xOxidation [M13]	3.0706e-07	0.00013936	1	1	1	P46783	P46783 [9-24]		1	1840.02887	High	High	9.862e-05	1.31e-07	2.3
False	High	[K].LAMQEFMILPVGAANFR.[E]	1xOxidation [M3]	3.96561e-07	0.00013936	1	1	1	P06733	P06733 [163-179]		0	1923.98194	High	High	9.862e-05	1.7e-07	1.98
False	High	[R].LGMGLVSR.[S]		1.21884e-05	0.00013936	1	1	1	Q8N6H7	Q8N6H7 [306-313]		0	832.47093	High	High	9.862e-05	5.955e-06	2.26
False	High	[K].IGNEGLAADLTDDPDTEEALKEFDFLVTAEDGEGAGEAR.[S]		0.000319784	0.00013936	1	1	1	Q13033	Q13033 [283-321]		1	4080.86801	High	High	9.862e-05	0.0001799	3.23
False	High	[K].GPPQSPVFEGVYNNSR.[M]	1xPhospho [S5(100)]	4.53485e-08	0.00013936	1	1	2	Q8WWM7	Q8WWM7 [107-122]	Q8WWM7 1xPhospho [S111(100)]	0	1827.80615	High	High	9.862e-05	1.788e-08	3.78
False	High	[K].IGNTGGMLDNILASK.[L]		4.23925e-07	0.00013936	1	1	1	P53396	P53396 [636-650]		0	1503.78355	High	High	9.862e-05	1.828e-07	1.88
False	High	[R].GPPQEEEEEEDEEEEATKEDAEAPGIRDHESL.[-]		8.55457e-09	0.00013936	1	1	1	P51858	P51858 [209-240]		2	3623.52634	High	High	9.862e-05	3.168e-09	3.33
False	High	[R].LGPELSPSPTSPTATSTTPSR.[Y]		0.00117713	0.00013936	1	1	1	P26651	P26651 [83-103]		0	2084.0506	High	High	9.862e-05	0.0007037	2.57
False	High	[K].IGPLGLSPK.[K]		6.8388e-07	0.00013936	1	1	2	P30050	P30050 [32-40]		0	881.54548	High	High	9.862e-05	3.012e-07	2.43
False	High	[K].IGPLGLSPK.[K]	1xPhospho [S7(100)]	1.28915e-06	0.00013936	1	1	2	P30050	P30050 [32-40]	P30050 1xPhospho [S38(100)]	0	961.51181	High	High	9.862e-05	5.804e-07	2.64
False	High	[K].LGLVSPESMDNYSHFHELR.[V]	1xOxidation [M9]	1.14128e-07	0.00013936	1	1	1	Q9P0K7	Q9P0K7 [508-526]		0	2247.04989	High	High	9.862e-05	4.701e-08	3.09
False	High	[K].LGPISPPQPPSVSAWNKPLTSFGSAPSSEGAK.[N]		2.4033e-06	0.00013936	1	1	2	Q9Y520	Q9Y520 [2009-2040]		0	3191.63715	High	High	9.862e-05	1.112e-06	2.49
False	High	[R].IGPYQPNVPVGIDYVIPK.[T]		1.59451e-08	0.00013936	1	1	2	P43243	P43243 [781-798]		0	1969.07932	High	High	9.862e-05	6.054e-09	3.1
False	High	[K].LGQALTEVYAK.[A]		3.28487e-08	0.00013936	1	1	1	Q00341	Q00341 [350-360]		0	1192.65721	High	High	9.862e-05	1.278e-08	2.76
False	High	[R].LGQVASSLFR.[G]		2.32443e-06	0.00013936	1	1	1	P42696	P42696 [35-44]		0	1077.60512	High	High	9.862e-05	1.07e-06	3.08
False	High	[R].GPNQPVESDESLGGLSAALR.[S]		4.14887e-08	0.00013936	1	1	1	P51617	P51617 [581-600]		0	1996.99342	High	High	9.862e-05	1.64e-08	2.92
False	High	[R].LGSASSSHGSIQESHK.[A]		0.00016813	0.00013936	1	1	2	Q16566	Q16566 [339-354]		0	1611.77214	High	High	9.862e-05	9.124e-05	1.51
False	High	[R].LGSDFGSSRPAASLAQPPTPQPPPVNGILVPNGFSK.[L]		1.1156e-06	0.00013936	1	1	1	Q7Z5L9	Q7Z5L9 [129-164]		0	3600.88091	High	High	9.862e-05	5.005e-07	4.05
False	High	[R].LGSDLTSAQK.[E]		1.49292e-09	0.00013936	1	1	1	Q08378	Q08378 [981-990]		0	1019.53677	High	High	9.862e-05	5.205e-10	3.06
False	High	[R].IGSDPLAYEPK.[E]		3.07286e-08	0.00013936	1	1	1	P19634	P19634 [701-711]		0	1189.60993	High	High	9.862e-05	1.204e-08	2.5
False	High	[K].LGPNGSPR.[R]		0.00100424	0.00013936	1	1	1	Q96PY6	Q96PY6 [793-800]		0	797.42643	High	High	9.862e-05	0.000596	1.6
False	High	[K].LGLVFDDVVGIVEIINSK.[D]		5.4733e-06	0.00013936	1	1	3	Q01518	Q01518 [378-395]		0	1930.08956	High	High	9.862e-05	2.603e-06	1.89
False	High	[R].IGITNHDEYSLVR.[E]		2.46231e-09	0.00013936	1	1	1	Q9Y490	Q9Y490 [119-131]		0	1516.77543	High	High	9.862e-05	8.679e-10	3.66
False	High	[R].GPPSPPAPVMHSPSR.[K]	2xPhospho [S4(100); S12(99.4)]	3.74993e-06	0.00013936	1	1	2	Q13573	Q13573 [221-235]	Q13573 2xPhospho [S224(100); S232(99.4)]	0	1673.69067	High	High	9.862e-05	1.764e-06	4.74
False	High	[K].LGGSPTNGNSMAPSSPDSDP.[-]	1xPhospho [S18(99)]	0.000396649	0.00013936	1	2	1	Q8NFP7	Q8NFP7 [145-164]	Q8NFP7 1xPhospho [S162(99)]	0	1967.76884	High	High	9.862e-05	0.0002239	2.52
False	High	[R].GPSPAPASSPKREVLYDSEGLSGEER.[G]	2xPhospho [S8(98.9); S22(100)]	0.000803128	0.00013936	1	1	2	Q9H7N4	Q9H7N4 [717-742]	Q9H7N4 2xPhospho [S724(98.9); S738(100)]	2	2875.25469	High	High	9.862e-05	0.0004694	5.12
False	High	[R].GPSPAPASSPKREVLYDSEGLSGEER.[G]		4.84773e-08	0.00013936	1	1	1	Q9H7N4	Q9H7N4 [717-742]		2	2715.32203	High	High	9.862e-05	1.932e-08	3.34
False	High	[R].LGKSEAPETPMEEEAELVLTEK.[S]	1xOxidation [M11]	3.83818e-08	0.00013936	1	1	1	Q5JTH9	Q5JTH9 [69-90]		1	2446.19053	High	High	9.862e-05	1.501e-08	2.77
False	High	[R].GPSPAPASSPK.[R]		7.68969e-05	0.00013936	1	1	1	Q9H7N4	Q9H7N4 [717-727]		0	995.51564	High	High	9.862e-05	4.052e-05	2.29
False	High	[R].GPSPAAASPEGSPLRR.[T]		5.83118e-05	0.00013936	1	1	1	Q9P107	Q9P107 [912-927]		1	1549.80813	High	High	9.862e-05	3.055e-05	2.33
False	High	[K].IGIEIIKR.[T]		0.000341189	0.00013936	1	1	1	P10809	P10809 [463-470]		1	941.61423	High	High	9.862e-05	0.000192	2.26
False	High	[K].LGLFPSNFVK.[E]		4.23796e-06	0.00013936	1	1	1	Q9Y5K6	Q9Y5K6 [154-163]		0	1121.63536	High	High	9.862e-05	1.997e-06	2.22
False	High	[K].GPRTPSPPPPIPEDIALGKK.[Y]	2xPhospho [T4(100); S6(100)]	7.81266e-06	0.00013936	1	1	1	Q5T200	Q5T200 [260-279]	Q5T200 2xPhospho [T263(100); S265(100)]	2	2227.09236	High	High	9.862e-05	3.757e-06	3.95
False	High	[K].GPQPPTVSPIR.[S]		0.00116562	0.00013936	1	1	2	P46087	P46087 [779-789]		0	1148.64223	High	High	9.862e-05	0.0006962	2.35
False	High	[K].LGLGIDEDEVAAEEPNAAVPDEIPPLEGDEDASRMEEVD.[-]	1xOxidation [M35]	3.79306e-07	0.00013936	1	1	1	P08238	P08238 [686-724]		1	4151.86088	High	High	9.862e-05	1.63e-07	4.26
False	High	[K].LGIHEDSQNR.[K]		3.23988e-05	0.00013936	1	1	1	P07900	P07900 [447-456]		0	1168.57052	High	High	9.862e-05	1.651e-05	2.09
False	High	[K].LGIHEDSTNR.[R]		0.000110702	0.00013936	1	1	1	P08238	P08238 [439-448]		0	1141.55963	High	High	9.862e-05	5.932e-05	1.94
False	High	[K].LGLHVTPSNVDQVSTPPAAKK.[S]		0.000666561	0.00013936	1	1	1	Q9NRL2	Q9NRL2 [1533-1553]		1	2159.18189	High	High	9.862e-05	0.0003872	1.95
False	High	[R].LGLLGALMAEDGVR.[G]		5.98815e-08	0.00013936	1	1	2	Q9H4L4	Q9H4L4 [197-210]		0	1414.77226	High	High	9.862e-05	2.397e-08	3.5
False	High	[R].LGLLGALMAEDGVR.[G]	1xOxidation [M8]	1.74438e-09	0.00013936	1	1	2	Q9H4L4	Q9H4L4 [197-210]		0	1430.76718	High	High	9.862e-05	6.101e-10	3.09
False	High	[R].GPPSPPAPVMHSPSRK.[M]	1xOxidation [M10]	4.05355e-06	0.00013936	1	1	1	Q13573	Q13573 [221-236]		1	1657.84789	High	High	9.862e-05	1.897e-06	3.19
False	High	[R].LGLPPKIVIGYQSHADTATK.[S]		4.43209e-07	0.00013936	1	1	1	P06730	P06730 [187-206]		1	2109.17027	High	High	9.862e-05	1.925e-07	2.71
False	High	[R].GPPSPPAPVMHSPSR.[K]	1xOxidation [M10]; 2xPhospho [S4(100); S]	3.09918e-05	0.00013936	1	1	2	Q13573	Q13573 [221-235]	Q13573 2xPhospho [S224(100); S]	0	1689.68558	High	High	9.862e-05	1.573e-05	4.35
False	High	[R].LGSFGSITR.[Q]	1xDehydrated [S3(100)]	2.54074e-06	0.00013936	1	1	1	Q14315	Q14315 [2231-2239]	Q14315 1xDehydrated [S2233(100)]	0	919.49959	High	High	9.862e-05	1.176e-06	2.66
False	High	[K].LGGSPTNGNSMAPSSPDSDP.[-]		1.77854e-05	0.00013936	1	2	1	Q8NFP7	Q8NFP7 [145-164]		0	1887.80251	High	High	9.862e-05	8.895e-06	2.34
False	High	[R].LGSFGSITR.[Q]		2.77353e-05	0.00013936	1	1	2	Q14315	Q14315 [2231-2239]		0	937.51016	High	High	9.862e-05	1.397e-05	3.02
False	High	[K].GPLSPFNSR.[A]		0.000290097	0.00013936	1	1	2	A1L390	A1L390 [73-81]		0	974.50541	High	High	9.862e-05	0.000161	2.37
False	High	[R].LGSTSGEESDLEREVSDSEAGGGPQGER.[K]	1xPhospho [T/S]	7.27603e-05	0.00013936	1	1	1	Q9BW71	Q9BW71 [355-382]		1	2915.21744	High	High	9.862e-05	3.82e-05	3.75
False	High	[R].LGSTSGEESDLEREVSDSEAGGGPQGER.[K]	3xPhospho [S3(98.5); S16(97); T/S]	0.00117713	0.00013936	1	1	1	Q9BW71	Q9BW71 [355-382]	Q9BW71 3xPhospho [S357(98.5); S370(97); T/S]	1	3075.1501	High	High	9.862e-05	0.0007029	2.37
False	High	[R].LGSTSGEESDLEREVSDSEAGGGPQGERK.[N]		1.11711e-08	0.00013936	1	1	1	Q9BW71	Q9BW71 [355-383]		2	2963.34607	High	High	9.862e-05	4.207e-09	2.19
False	High	[R].LGSTSGEESDLEREVSDSEAGGGPQGERK.[N]	2xPhospho [S3(100); T/S]	1.38112e-09	0.00013936	1	1	1	Q9BW71	Q9BW71 [355-383]	Q9BW71 2xPhospho [S357(100); T/S]	2	3123.27873	High	High	9.862e-05	4.801e-10	2.2
False	High	[R].LGSTSGEESDLEREVSDSEAGGGPQGERK.[N]	3xPhospho [S3(100); T4(100); S5(100)]	3.25139e-09	0.00013936	1	1	1	Q9BW71	Q9BW71 [355-383]	Q9BW71 3xPhospho [S357(100); T358(100); S359(100)]	2	3203.24506	High	High	9.862e-05	1.166e-09	3.78
False	High	[R].LGSVDSFER.[S]	1xDehydrated [S3(100)]	1.21884e-05	0.00013936	1	1	1	O60343	O60343 [586-594]	O60343 1xDehydrated [S588(100)]	0	991.48434	High	High	9.862e-05	6.007e-06	2.63
False	High	[R].LGSVDSFER.[S]		1.59148e-05	0.00013936	1	1	6	O60343	O60343 [586-594]		0	1009.4949	High	High	9.862e-05	7.9e-06	2.7
False	High	[R].LGSVDSFER.[S]	1xPhospho [S6(100)]	9.97786e-06	0.00013936	1	1	5	O60343	O60343 [586-594]	O60343 1xPhospho [S591(100)]	0	1089.46123	High	High	9.862e-05	4.858e-06	2.9
False	High	[R].GPGGSPGGLQKR.[H]	1xPhospho [S5(100)]	2.5661e-05	0.00013936	1	1	2	Q96A00	Q96A00 [22-33]	Q96A00 1xPhospho [S26(100)]	1	1190.56776	High	High	9.862e-05	1.29e-05	2.19
False	High	[R].LGSVEAPK.[T]		0.000152317	0.00013936	1	1	1	P46087	P46087 [56-63]		0	800.45124	High	High	9.862e-05	8.243e-05	2.16
False	High	[K].IGTAEPDYGALYEGRNPGFYVEANPMPTFK.[C]		5.12151e-07	0.00013936	1	1	1	P19174	P19174 [764-793]		1	3304.56194	High	High	9.862e-05	2.221e-07	3.09
False	High	[R].LGTLSPAFSTR.[V]		8.45997e-09	0.00013936	1	1	1	Q7KZF4	Q7KZF4 [777-787]		0	1149.62625	High	High	9.862e-05	3.14e-09	3.53
False	High	[K].IGTPVKVR.[F]		0.000613044	0.00013936	1	1	1	Q92598	Q92598 [698-705]		1	869.55671	High	High	9.862e-05	0.000352	2.27
False	High	[R].IGVPSATEIIK.[A]		8.58837e-05	0.00013936	1	1	1	Q9NR30	Q9NR30 [563-573]		0	1127.66705	High	High	9.862e-05	4.534e-05	1.81
False	High	[K].LGVSVSPSR.[A]		0.00059403	0.00013936	1	1	3	Q86VM9	Q86VM9 [529-537]		0	901.51016	High	High	9.862e-05	0.0003412	2.7
False	High	[K].LGVSVSPSR.[A]	1xPhospho [S8(99.8)]	2.0115e-06	0.00013936	1	1	2	Q86VM9	Q86VM9 [529-537]	Q86VM9 1xPhospho [S536(99.8)]	0	981.47649	High	High	9.862e-05	9.196e-07	2.8
False	High	[K].LGVSVSPSRAR.[R]		1.3799e-08	0.00013936	1	1	1	Q86VM9	Q86VM9 [529-539]		1	1128.64838	High	High	9.862e-05	5.206e-09	2.68
False	High	[R].IGYFPPGIVEVVSKR.[V]		3.42475e-05	0.00013936	1	1	1	Q8WXE0	Q8WXE0 [334-348]		1	1660.9421	High	High	9.862e-05	1.758e-05	2.02
False	High	[R].GPGGSPGGLQK.[R]		9.23073e-06	0.00013936	1	1	1	Q96A00	Q96A00 [22-32]		0	954.50032	High	High	9.862e-05	4.476e-06	2.36
False	High	[R].LGSTSGEESDLER.[E]	2xPhospho [S5(100); S/T]	1.98925e-06	0.00013936	1	1	1	Q9BW71	Q9BW71 [355-367]	Q9BW71 2xPhospho [S359(100); S/T]	0	1539.56115	High	High	9.862e-05	9.082e-07	3.15
False	High	[R].LGSTSGEESDLER.[E]	1xPhospho [S3(100)]	6.62414e-09	0.00013936	1	1	1	Q9BW71	Q9BW71 [355-367]	Q9BW71 1xPhospho [S357(100)]	0	1459.59482	High	High	9.862e-05	2.423e-09	3.73
False	High	[R].GPGGSQGSQGPSPQGAR.[R]		1.06762e-07	0.00013936	1	1	1	Q96MG7	Q96MG7 [53-69]		0	1524.71496	High	High	9.862e-05	4.35e-08	2.06
False	High	[R].LGSGSNGLLR.[R]		1.86161e-07	0.00013936	1	1	1	Q9HC62	Q9HC62 [331-340]		0	973.54252	High	High	9.862e-05	7.812e-08	3.53
False	High	[R].LGSGSNGLLRR.[K]		2.74646e-06	0.00013936	1	1	1	Q9HC62	Q9HC62 [331-341]		1	1129.64363	High	High	9.862e-05	1.273e-06	2.54
False	High	[R].IGSLASGNVR.[S]		0.0013356	0.00013936	1	1	1	Q9H2P0	Q9H2P0 [287-296]		0	973.54252	High	High	9.862e-05	0.0008074	2.83
False	High	[K].LGSLNNEPALPSTSYLPSTPSVVPASSYIPSSETPPAPSSR.[E]		4.146e-07	0.00013936	1	1	1	Q9H3P2	Q9H3P2 [310-350]		0	4155.07682	High	High	9.862e-05	1.793e-07	3.77
False	High	[R].GPLPLSSQHRGDADQASNILASFGLSAR.[D]		1.21884e-05	0.00013936	1	1	1	P43243	P43243 [93-120]		1	2865.46019	High	High	9.862e-05	6.01e-06	3.29
False	High	[R].LGSLVDEFK.[E]		7.77518e-05	0.00013936	1	1	1	P12956	P12956 [518-526]		0	1007.54079	High	High	9.862e-05	4.119e-05	2.65
False	High	[K].GPIHSPVELK.[H]		0.000286968	0.00013936	1	1	1	Q16649	Q16649 [297-306]		0	1076.60987	High	High	9.862e-05	0.0001591	2.08
False	High	[K].LGSLVENNER.[V]		2.93918e-08	0.00013936	1	2	1	B5ME19	B5ME19 [864-873]		0	1130.58003	High	High	9.862e-05	1.148e-08	3.31
False	High	[R].IGSMSSVTSNKETDPPPPLTR.[S]		9.54741e-07	0.00013936	1	1	2	P28290	P28290 [268-288]		1	2214.10707	High	High	9.862e-05	4.262e-07	2.94
False	High	[K].LGSPDSTSPSSSPTFWNYSR.[S]		1.18202e-09	0.00013936	1	1	1	Q96SK2	Q96SK2 [258-277]		0	2172.98325	High	High	9.862e-05	4.062e-10	3.95
False	High	[R].LGSPDYGNSALLSLPGYRPTTR.[S]	1xPhospho [S3(100)]	1.23469e-08	0.00013936	1	1	1	Q14980	Q14980 [1860-1881]	Q14980 1xPhospho [S1862(100)]	0	2415.17042	High	High	9.862e-05	4.657e-09	2.22
False	High	[R].LGSPLAVDEALR.[R]	1xPhospho [S3(100)]	2.62789e-07	0.00013936	1	1	1	Q7RTP6	Q7RTP6 [1308-1319]	Q7RTP6 1xPhospho [S1310(100)]	0	1320.65591	High	High	9.862e-05	1.118e-07	3.53
False	High	[R].LGSPLAVDEALRR.[S]	1xPhospho [S3(100)]	2.25274e-09	0.00013936	1	1	2	Q7RTP6	Q7RTP6 [1308-1320]	Q7RTP6 1xPhospho [S1310(100)]	1	1476.75702	High	High	9.862e-05	7.969e-10	3.58
False	High	[R].IGSPLSPK.[K]		8.87776e-05	0.00013936	1	1	1	Q659C4	Q659C4 [338-345]		0	798.47198	High	High	9.862e-05	4.722e-05	2.2
False	High	[R].IGSPLSPK.[K]	2xPhospho [S3(100); S6(100)]	0.00156848	0.00013936	1	1	1	Q659C4	Q659C4 [338-345]	Q659C4 2xPhospho [S340(100); S343(100)]	0	958.40464	High	High	9.862e-05	0.0009557	3.25
False	High	[R].GPGPGQGSPGGGPGPR.[S]		2.05919e-08	0.00013936	1	1	1	Q8IYL2	Q8IYL2 [71-86]		0	1331.64509	High	High	9.862e-05	7.947e-09	2.52
False	High	[R].LGSSDILNYSGNLMEPPFQNQK.[K]	1xOxidation [M14]	1.50828e-08	0.00013936	1	1	1	O14530	O14530 [179-200]		0	2468.17621	High	High	9.862e-05	5.73e-09	3.61
False	High	[R].LGSSSNLQFK.[A]		0.000405248	0.00013936	1	1	1	Q8TDM6	Q8TDM6 [1261-1270]		0	1080.5684	High	High	9.862e-05	0.0002288	1.31
False	High	[R].LGSSTLGSK.[S]		4.46942e-05	0.00013936	1	1	1	Q7Z460	Q7Z460 [278-286]		0	849.46762	High	High	9.862e-05	2.294e-05	1.9
False	High	[K].LGSFSTAAEELAR.[R]		5.24468e-09	0.00013936	1	1	1	Q5VWQ8	Q5VWQ8 [872-884]		0	1351.68522	High	High	9.862e-05	1.903e-09	4.05
False	High	[K].LGGSAVISLEGKPL.[-]		4.79829e-09	0.00013936	1	1	1	P23528	P23528 [153-166]		0	1340.77839	High	High	9.862e-05	1.732e-09	2.87
False	High	[R].LGGQLPVVAISLSEYPASGALSQPTSIPGSPK.[F]	1xPhospho [S30(100)]	3.79187e-06	0.00013936	1	1	1	Q86UU1	Q86UU1 [352-383]	Q86UU1 1xPhospho [S381(100)]	0	3201.64429	High	High	9.862e-05	1.783e-06	3.53
False	High	[R].LGGPEGPGSPLLAT.[-]		0.000517857	0.00013936	1	1	2	Q9C086	Q9C086 [343-356]		0	1265.67359	High	High	9.862e-05	0.0002969	3.28
False	High	[R].GQPVLTPPDQLVIANIDQSDFEGFSYVNPQFVHPILQSAV.[-]	1xPhospho [T6(100)]	8.45278e-08	0.00013936	1	1	1	P17252	P17252 [633-672]	P17252 1xPhospho [T638(100)]	0	4460.18501	High	High	9.862e-05	3.435e-08	3.19
False	High	[R].GQPVLTPPDQLVIANIDQSDFEGFSYVNPQFVHPILQSAV.[-]		1.22212e-09	0.00013936	1	1	2	P17252	P17252 [633-672]		0	4380.21868	High	High	9.862e-05	4.231e-10	4.6
False	High	[R].GQPIYIQFSNHKELKTDSSPNQAR.[A]		1.99338e-09	0.00013936	1	1	1	P26599	P26599 [123-146]		2	2758.39072	High	High	9.862e-05	7.022e-10	2.69
False	High	[R].LGAHEGLSPTPFMNSNLMGK.[T]	1xOxidation [M18]	9.76216e-07	0.00013936	1	1	1	Q99081	Q99081 [91-110]		0	2117.01542	High	High	9.862e-05	4.359e-07	3.7
False	High	[R].LGAHEGLSPTPFMNSNLMGK.[T]	2xOxidation [M13; M18]	9.88499e-09	0.00013936	1	1	1	Q99081	Q99081 [91-110]		0	2133.01034	High	High	9.862e-05	3.693e-09	2.0
False	High	[K].LGAIDVER.[L]		0.000379974	0.00013936	1	1	1	Q04656	Q04656 [247-254]		0	872.48361	High	High	9.862e-05	0.000214	2.49
False	High	[R].GQPIYIQFSNHK.[E]		1.82066e-07	0.00013936	1	1	2	P26599	P26599 [123-134]		0	1431.73792	High	High	9.862e-05	7.624e-08	2.82
False	High	[R].IGASFLQR.[F]		0.000762825	0.00013936	1	1	1	P00505	P00505 [140-147]		0	891.50468	High	High	9.862e-05	0.0004464	1.91
False	High	[K].GQQASPFVLR.[A]		0.000436775	0.00013936	1	1	1	Q9BUE0	Q9BUE0 [62-71]		0	1102.60037	High	High	9.862e-05	0.0002468	2.51
False	High	[R].GQPEGPLPSSSPRSPSGLRPR.[G]		0.000337527	0.00013936	1	1	3	P49815	P49815 [1439-1459]		1	2159.13159	High	High	9.862e-05	0.0001899	2.83
False	High	[K].LGASNSPGQPNSVKR.[K]	1xPhospho [S6(100)]	1.78361e-09	0.00013936	1	1	2	P49756	P49756 [672-686]	P49756 1xPhospho [S677(100)]	1	1591.75881	High	High	9.862e-05	6.239e-10	3.6
False	High	[K].LGASNSPGQPNSVKRK.[K]	1xPhospho [S6(100)]	1.22104e-08	0.00013936	1	1	1	P49756	P49756 [672-687]	P49756 1xPhospho [S677(100)]	2	1719.85377	High	High	9.862e-05	4.585e-09	3.63
False	High	[R].GQPASDTDGLDSVEAAAPPPILSSSVEWSTSGER.[S]		3.43427e-08	0.00013936	1	1	1	Q9P2K8	Q9P2K8 [684-717]		0	3413.59793	High	High	9.862e-05	1.337e-08	2.99
False	High	[K].LGAVGGSGFK.[V]		1.76017e-06	0.00013936	1	1	1	O95163	O95163 [465-474]		0	892.48869	High	High	9.862e-05	8.006e-07	2.62
False	High	[R].IGDEYAEDSSDEEDIR.[N]	2xPhospho [S9(100); S10(100)]	2.05919e-08	0.00013936	1	1	1	Q14137	Q14137 [118-133]	Q14137 2xPhospho [S126(100); S127(100)]	0	2002.68385	High	High	9.862e-05	7.927e-09	3.66
False	High	[R].IGDEYAEDSSDEEDIRNTVGNVPLEWYDDFPHVGYDLDGRR.[I]	2xPhospho [Y/S/T]	3.58676e-06	0.00013936	1	1	1	Q14137	Q14137 [118-158]		2	4918.04655	High	High	9.862e-05	1.674e-06	4.44
False	High	[K].GQLISSPTFNAPAALFGEAAPQVK.[S]		2.38153e-09	0.00013936	1	1	1	Q96HB5	Q96HB5 [5-28]		0	2414.27144	High	High	9.862e-05	8.367e-10	3.24
False	High	[R].GQLASPDAPGPGPR.[S]	1xPhospho [S5(100)]	1.20653e-07	0.00013936	1	1	1	O75154	O75154 [98-111]	O75154 1xPhospho [S102(100)]	0	1399.63657	High	High	9.862e-05	4.939e-08	3.42
False	High	[R].GQPEGPLPSSSPR.[S]		6.69821e-09	0.00013936	1	1	2	P49815	P49815 [1439-1451]		0	1308.65425	High	High	9.862e-05	2.451e-09	2.99
False	High	[R].LGAGGGSPEKSPSAQELK.[E]	2xPhospho [S7(100); S11(98.8)]	2.57204e-08	0.00013936	1	1	1	Q9UNE7	Q9UNE7 [13-30]	Q9UNE7 2xPhospho [S19(100); S23(98.8)]	1	1872.81402	High	High	9.862e-05	1.001e-08	5.11
False	High	[R].GQRNDRDQHTDSTQSANSSPDEDTEVK.[T]	2xPhospho [S18(100); S19(100)]	1.06946e-09	0.00013936	1	1	1	Q03164	Q03164 [2374-2400]	Q03164 2xPhospho [S2391(100); S2392(100)]	2	3177.23899	High	High	9.862e-05	3.679e-10	4.74
False	High	[K].LGAGEGGEASVSPEKTSTTSKGK.[A]		2.59789e-06	0.00013936	1	1	1	Q13428	Q13428 [1367-1389]		2	2178.08845	High	High	9.862e-05	1.199e-06	1.91
False	High	[R].LFTNFSGADLLK.[L]		1.05581e-07	0.00013936	1	1	1	Q12800	Q12800 [348-359]		0	1325.70998	High	High	9.862e-05	4.315e-08	2.96
False	High	[R].IFTSIGEDYDER.[V]		1.35075e-09	0.00013936	1	1	1	P35232	P35232 [106-117]		0	1444.65906	High	High	9.862e-05	4.668e-10	3.02
False	High	[R].LFVENDSPSDGGTPGR.[M]		3.92793e-09	0.00013936	1	1	1	Q08999	Q08999 [682-697]		0	1647.7609	High	High	9.862e-05	1.411e-09	3.15
False	High	[K].IFVGGIKEDTEEYNLR.[D]		2.24901e-07	0.00013936	1	1	1	P51991	P51991 [128-143]		1	1882.95452	High	High	9.862e-05	9.494e-08	3.24
False	High	[R].GRDSYGGPPR.[R]		0.000836754	0.00013936	2	2	1	P38159; Q96E39	P38159 [186-195]; Q96E39 [186-195]		1	1061.51228	High	High	9.862e-05	0.0004888	2.35
False	High	[K].GRDPVEILIPK.[D]		1.57489e-06	0.00013936	1	1	2	Q7L2J0	Q7L2J0 [223-233]		1	1236.73105	High	High	9.862e-05	7.157e-07	3.3
False	High	[R].LFVGNLPADITEDEFK.[R]		3.38696e-05	0.00013936	1	1	1	P23246	P23246 [299-314]		0	1807.91126	High	High	9.862e-05	1.738e-05	2.2
False	High	[R].LFVGNLPPDITEEEMR.[K]		1.0906e-05	0.00013936	1	1	2	Q15233	Q15233 [76-91]		0	1859.92078	High	High	9.862e-05	5.305e-06	1.85
False	High	[R].GQVSESEDSITK.[Q]		9.35868e-10	0.00013936	1	1	1	O95239	O95239 [807-818]		0	1279.60122	High	High	9.862e-05	3.2e-10	3.22
False	High	[R].GQVIIISDSDDDDDER.[I]	1xPhospho [S7(99.5)]	0.000246473	0.00013936	1	1	1	Q7Z333	Q7Z333 [1011-1026]	Q7Z333 1xPhospho [S1017(99.5)]	0	1871.75424	High	High	9.862e-05	0.0001361	3.19
False	High	[K].IFYYFSNSPSK.[R]		3.70137e-05	0.00013936	1	1	1	Q08999	Q08999 [1073-1083]		0	1352.65213	High	High	9.862e-05	1.906e-05	1.91
False	High	[K].IFYYFSNSPSKR.[L]		1.59322e-07	0.00013936	1	1	1	Q08999	Q08999 [1073-1084]		1	1508.75324	High	High	9.862e-05	6.643e-08	2.98
False	High	[R].GQTPLTEGSEDLDGHSDPEESFAR.[D]	2xPhospho [S9(100); S16(100)]	2.37672e-06	0.00013936	1	1	1	Q86VR2	Q86VR2 [305-328]	Q86VR2 2xPhospho [S313(100); S320(100)]	0	2734.05532	High	High	9.862e-05	1.098e-06	4.97
False	High	[R].GQSTGKGPPQSPVFEGVYNNSR.[M]	1xPhospho [S11(100)]	2.05919e-08	0.00013936	1	1	2	Q8WWM7	Q8WWM7 [101-122]	Q8WWM7 1xPhospho [S111(100)]	1	2386.08233	High	High	9.862e-05	7.882e-09	4.21
False	High	[R].LGADESEEEGRRGSLSNAGDPEIVK.[S]		1.50705e-07	0.00013936	1	1	2	O43847	O43847 [81-105]		2	2615.25434	High	High	9.862e-05	6.231e-08	2.68
False	High	[K].GQSSWGTGESFR.[T]		0.000871647	0.00013936	1	1	1	Q03252	Q03252 [550-561]		0	1298.576	High	High	9.862e-05	0.0005153	1.68
False	High	[K].GQSQTSPDHRSDTSSPEVR.[Q]	2xPhospho [S6(99.1); S11(98.2)]	0.000159156	0.00013936	1	1	1	Q9UQ35	Q9UQ35 [1059-1077]	Q9UQ35 2xPhospho [S1064(99.1); S1069(98.2)]	1	2230.87617	High	High	9.862e-05	8.611e-05	3.01
False	High	[R].IGAEVYHNLK.[N]		3.34958e-05	0.00013936	1	1	1	P06733	P06733 [184-193]		0	1143.61568	High	High	9.862e-05	1.717e-05	1.62
False	High	[K].GQSQTSPDHRSDTSSPEVR.[Q]		2.22414e-07	0.00013936	1	1	3	Q9UQ35	Q9UQ35 [1059-1077]		1	2070.94351	High	High	9.862e-05	9.368e-08	2.16
False	High	[R].GQHFYAVERR.[A]		0.000187599	0.00013936	1	1	1	Q15654	Q15654 [316-325]		1	1262.63888	High	High	9.862e-05	0.0001031	1.94
False	High	[R].IGDLQAAIEDEMESDENEDLINSLQDMVTK.[Y]	2xOxidation [M12; M27]; 1xPhospho [S14(100)]	1.82372e-09	0.00013936	1	1	1	Q92614	Q92614 [1929-1958]	Q92614 1xPhospho [S1942(100)]	0	3477.48085	High	High	9.862e-05	6.383e-10	2.03
False	High	[K].IGDLTPQNLER.[Q]		2.94176e-09	0.00013936	1	1	1	O60281	O60281 [1013-1023]		0	1255.66409	High	High	9.862e-05	1.042e-09	2.5
False	High	[R].LGDLYEEEMR.[E]		1.59322e-07	0.00013936	1	1	1	P08670	P08670 [146-155]		0	1254.56708	High	High	9.862e-05	6.641e-08	2.87
False	High	[R].LGEYEDVSR.[V]		3.70846e-06	0.00013936	1	1	3	Q99426	Q99426 [95-103]		0	1067.50038	High	High	9.862e-05	1.733e-06	2.76
False	High	[R].LGEYEDVSR.[V]	1xPhospho [Y4(100)]	5.83118e-05	0.00013936	1	1	1	Q99426	Q99426 [95-103]	Q99426 1xPhospho [Y98(100)]	0	1147.46671	High	High	9.862e-05	3.03e-05	2.67
False	High	[R].GPVTPGGLPPR.[G]		3.09918e-05	0.00013936	1	1	2	Q9H0L4	Q9H0L4 [317-327]		0	1047.59455	High	High	9.862e-05	1.569e-05	2.6
False	High	[K].LGFDKENVYDELR.[Q]		5.60652e-09	0.00013936	1	1	1	O60264	O60264 [962-974]		1	1597.78566	High	High	9.862e-05	2.045e-09	3.37
False	High	[R].LGFITNNSSK.[T]		3.96438e-06	0.00013936	1	1	1	A6NDG6	A6NDG6 [63-72]		0	1080.5684	High	High	9.862e-05	1.87e-06	1.78
False	High	[K].IGFPWSEIR.[N]		4.22836e-05	0.00013936	2	3	1	P26038; P15311	P26038 [238-246]; P15311 [238-246]		0	1104.58366	High	High	9.862e-05	2.171e-05	1.97
False	High	[K].LGFSLTPSK.[G]		2.17437e-06	0.00013936	1	1	1	P38432	P38432 [298-306]		0	949.53531	High	High	9.862e-05	9.934e-07	2.38
False	High	[K].LGFSLTPSKGK.[T]		0.000694915	0.00013936	1	1	1	P38432	P38432 [298-308]		1	1134.65174	High	High	9.862e-05	0.0004047	1.69
False	High	[K].LGFSSPYEGVLNK.[S]		3.55387e-09	0.00013936	1	1	1	Q13459	Q13459 [1922-1934]		0	1410.72636	High	High	9.862e-05	1.271e-09	2.32
False	High	[R].LGGAAQGPLPEASKGDLPSDSGFSDPESEAK.[R]	1xPhospho [S24(97.8)]	2.81132e-08	0.00013936	1	1	2	Q8TEK3	Q8TEK3 [1012-1042]	Q8TEK3 1xPhospho [S1035(97.8)]	1	3094.38886	High	High	9.862e-05	1.091e-08	4.31
False	High	[K].LGGAVPFAPPEVSPEQAK.[T]	1xPhospho [S13(100)]	1.155e-08	0.00013936	1	1	2	Q6ZSR9	Q6ZSR9 [81-98]	Q6ZSR9 1xPhospho [S93(100)]	0	1873.90956	High	High	9.862e-05	4.357e-09	5.06
False	High	[R].GPTPPAMGPR.[D]		6.32466e-06	0.00013936	1	1	1	Q3KQU3	Q3KQU3 [95-104]		0	980.49821	High	High	9.862e-05	3.043e-06	2.31
False	High	[R].IGGGIDVPVPR.[H]		1.11618e-07	0.00013936	1	1	1	Q92945	Q92945 [321-331]		0	1079.62077	High	High	9.862e-05	4.585e-08	2.27
False	High	[K].GPSSVEDIKAK.[M]	1xPhospho [S4(100)]	5.17879e-07	0.00013936	1	1	1	P06748	P06748 [240-250]	P06748 1xPhospho [S243(100)]	1	1210.57151	High	High	9.862e-05	2.244e-07	2.59
False	High	[K].IGGIGTVPVGR.[V]		6.99684e-08	0.00013936	2	3	1	Q05639; P68104	Q05639 [256-266]; P68104 [256-266]		0	1025.6102	High	High	9.862e-05	2.801e-08	3.27
False	High	[K].LGGLLPPGGEGGPEATVVSDEDEAAEMEDEAVR.[S]	1xPhospho [S19(98.9)]	1.23367e-07	0.00013936	1	1	1	P51178	P51178 [442-474]	P51178 1xPhospho [S460(98.9)]	0	3376.47742	High	High	9.862e-05	5.047e-08	3.21
False	High	[K].GPSSVEDIKAK.[M]		3.4318e-07	0.00013936	1	1	1	P06748	P06748 [240-250]		1	1130.60518	High	High	9.862e-05	1.472e-07	1.88
False	High	[K].GPSSVEDIK.[A]		0.000348627	0.00013936	1	1	2	P06748	P06748 [240-248]		0	931.4731	High	High	9.862e-05	0.0001959	2.57
False	High	[R].LGGPEGPGSPLLAT.[-]	1xDehydrated [T14(99.5)]	0.000149008	0.00013936	1	1	1	Q9C086	Q9C086 [343-356]	Q9C086 1xDehydrated [T356(99.5)]	0	1247.66303	High	High	9.862e-05	8.077e-05	2.6
False	High	[K].IGEVSSPK.[A]		0.000356221	0.00013936	1	1	1	P35251	P35251 [307-314]		0	816.44616	High	High	9.862e-05	0.0001995	1.67
False	High	[K].LGYLVSPPQQIR.[R]		1.16583e-05	0.00013936	1	1	2	Q7Z6E9	Q7Z6E9 [511-522]		0	1370.77906	High	High	9.862e-05	5.743e-06	2.56
False	High	[K].LGESQTLQQFSR.[D]		4.48031e-06	0.00013936	1	1	1	Q13813	Q13813 [1547-1558]		0	1393.70702	High	High	9.862e-05	2.11e-06	3.26
False	High	[R].GQAGLPGGLVSPGSGDR.[A]		1.39533e-08	0.00013936	1	1	1	Q9P266	Q9P266 [1294-1310]		0	1524.77649	High	High	9.862e-05	5.251e-09	3.02
False	High	[R].GQHFYAVER.[R]		6.73379e-05	0.00013936	1	1	1	Q15654	Q15654 [316-324]		0	1106.53777	High	High	9.862e-05	3.517e-05	2.34
False	High	[R].LGDSSLSR.[K]		0.000127746	0.00013936	1	1	1	Q14152	Q14152 [878-885]		0	834.43157	High	High	9.862e-05	6.873e-05	2.29
False	High	[R].GQGTPPSGPGVVR.[A]		0.00072438	0.00013936	1	1	2	Q9UMN6	Q9UMN6 [2080-2092]		0	1208.63821	High	High	9.862e-05	0.0004209	2.46
False	High	[K].LGDVSPTQIDVSQFGSFK.[E]	1xPhospho [S5(99)]	4.28535e-06	0.00013936	1	1	1	P46821	P46821 [1497-1514]	P46821 1xPhospho [S1501(99)]	0	2004.93141	High	High	9.862e-05	2.025e-06	3.34
False	High	[R].GQGSAKELSPAALEKR.[R]		2.43018e-06	0.00013936	1	1	1	O75683	O75683 [130-145]		2	1641.89186	High	High	9.862e-05	1.12e-06	2.59
False	High	[R].GQGSAKELSPAALEK.[R]		2.77718e-06	0.00013936	1	1	1	O75683	O75683 [130-144]		1	1485.79075	High	High	9.862e-05	1.282e-06	2.93
False	High	[K].LGDVTDADSEADENEQVSAV.[-]		3.00528e-08	0.00013936	1	1	1	Q8TEU7	Q8TEU7 [1582-1601]		0	2063.88874	High	High	9.862e-05	1.175e-08	3.37
False	High	[K].GQGRSSVDLEESSTK.[S]	1xPhospho [S6(99.6)]	0.000506991	0.00013936	1	1	1	Q8NFC6	Q8NFC6 [533-547]	Q8NFC6 1xPhospho [S538(99.6)]	1	1659.72215	High	High	9.862e-05	0.0002895	1.51
False	High	[R].GQGATAAQQGGYEIPAR.[L]		0.000432132	0.00013936	1	1	1	Q9NSK0	Q9NSK0 [194-210]		0	1674.81942	High	High	9.862e-05	0.0002461	1.93
False	High	[R].GQEYLILEK.[N]		0.000379974	0.00013936	1	1	1	P42680	P42680 [203-211]		0	1092.59355	High	High	9.862e-05	0.0002132	2.21
False	High	[K].LGEESGDEIDVPKDELSIELENLFIGGTKPP.[-]		1.79977e-06	0.00013936	1	1	1	Q15051	Q15051 [568-598]		1	3340.66824	High	High	9.862e-05	8.195e-07	2.82
False	High	[R].LGEESPSLHKR.[K]		3.97185e-09	0.00013936	1	1	1	Q9NX74	Q9NX74 [441-451]		1	1252.66443	High	High	9.862e-05	1.425e-09	2.45
False	High	[K].LGEGTYATVYK.[G]		3.51457e-09	0.00013936	2	2	1	Q00537; Q00536	Q00537 [198-208]; Q00536 [171-181]		0	1201.60993	High	High	9.862e-05	1.258e-09	3.0
False	High	[K].LGEGTYATVYKGR.[S]		7.90263e-07	0.00013936	1	1	1	Q00537	Q00537 [198-210]		1	1414.7325	High	High	9.862e-05	3.475e-07	1.35
False	High	[K].IGEGTYGTVFKAK.[N]		3.66744e-06	0.00013936	1	1	1	Q00535	Q00535 [10-22]		1	1370.73144	High	High	9.862e-05	1.72e-06	2.31
False	High	[K].IGEGTYGVVYK.[AG]		2.93918e-08	0.00013936	2	3	12	P24941; P06493	P24941 [10-20]; P06493 [10-20]		0	1185.61502	High	High	9.862e-05	1.145e-08	2.87
False	High	[K].IGEGTYGVVYK.[AG]	1xPhospho [Y6(99.6)]	7.40321e-09	0.00013936	2	3	2	P24941; P06493	P24941 [10-20]; P06493 [10-20]	P24941 1xPhospho [Y15(99.6)]; P06493 1xPhospho [Y15(99.6)]	0	1265.58135	High	High	9.862e-05	2.735e-09	3.31
False	High	[K].IGEGTYGVVYKGR.[H]	1xDehydrated [T5(100)]	5.42258e-09	0.00013936	1	1	1	P06493	P06493 [10-22]	P06493 1xDehydrated [T14(100)]	1	1380.72703	High	High	9.862e-05	1.972e-09	2.79
False	High	[R].GQDVVQEWQETSPTREEPAGEQK.[E]	1xPhospho [S12(100)]	4.69276e-09	0.00013936	1	1	1	P78559	P78559 [1643-1665]	P78559 1xPhospho [S1654(100)]	1	2708.18356	High	High	9.862e-05	1.692e-09	3.43
False	High	[R].GQAAQPEPSTGFTATPPAPDSPQEPLVLR.[L]		1.18e-07	0.00013936	1	1	1	Q9BVT8	Q9BVT8 [78-106]		0	2959.47959	High	High	9.862e-05	4.838e-08	3.59
False	High	[R].LFTFQFNNLGNTDINYIKDDTR.[H]		4.68412e-06	0.00013936	1	1	1	Q9Y4E8	Q9Y4E8 [711-732]		1	2649.29436	High	High	9.862e-05	2.206e-06	2.48
False	High	[K].LGYLVSPPQQIR.[R]	1xPhospho [S6(100)]	4.33328e-06	0.00013936	1	1	2	Q7Z6E9	Q7Z6E9 [511-522]	Q7Z6E9 1xPhospho [S516(100)]	0	1450.74539	High	High	9.862e-05	2.037e-06	2.31
False	High	[K].GPELLTMWFGESEANVR.[E]	1xOxidation [M7]	5.53451e-06	0.00013936	1	1	2	P55072	P55072 [544-560]		0	1951.92184	High	High	9.862e-05	2.644e-06	2.96
False	High	[R].IKTEFLVQMQGVGNNNDGTLVLGATNIPWVLDSAIR.[R]		3.24511e-06	0.00013936	1	1	1	Q9UN37	Q9UN37 [247-282]		1	3884.03748	High	High	9.862e-05	1.506e-06	3.94
False	High	[K].LKTEKEPDATPPSPR.[T]		2.17691e-08	0.00013936	1	1	4	P28715	P28715 [329-343]		2	1665.88063	High	High	9.862e-05	8.406e-09	3.52
False	High	[K].IKTLFPLIEAK.[K]		6.65968e-05	0.00013936	1	1	1	P13010	P13010 [533-543]		1	1272.79259	High	High	9.862e-05	3.477e-05	2.57
False	High	[R].LKTLLVNNNR.[I]		5.45623e-05	0.00013936	1	1	2	P09661	P09661 [66-75]		1	1184.71098	High	High	9.862e-05	2.853e-05	2.54
False	High	[K].LKTPGVDAPSWLEEQ.[-]		4.88391e-05	0.00013936	1	1	1	P53367	P53367 [359-373]		1	1669.84318	High	High	9.862e-05	2.54e-05	2.78
False	High	[R].LKVPPAINQFTQALDR.[Q]		7.65433e-09	0.00013936	1	1	1	P62424	P62424 [74-89]		1	1811.01739	High	High	9.862e-05	2.841e-09	3.64
False	High	[R].IKWDEQTSNTKGDDDEESDEEAVK.[K]	1xPhospho [S18(100)]	1.99006e-07	0.00013936	1	1	2	O43395	O43395 [602-625]	O43395 1xPhospho [S619(100)]	2	2848.16803	High	High	9.862e-05	8.328e-08	4.54
False	High	[K].LKYPSSPYSAHISK.[S]		2.54166e-07	0.00013936	1	1	1	Q96AY4	Q96AY4 [2288-2301]		1	1577.83222	High	High	9.862e-05	1.074e-07	2.95
False	High	[R].LKTEEGEIDYSAEEGENRR.[E]	1xPhospho [S11(100)]	1.77986e-06	0.00013936	1	1	1	Q8WVV9	Q8WVV9 [25-43]	Q8WVV9 1xPhospho [S35(100)]	2	2304.99799	High	High	9.862e-05	8.125e-07	4.61
False	High	[R].LKYSQSDLEQTK.[T]		8.25934e-06	0.00013936	1	1	1	Q14683	Q14683 [712-723]		1	1439.73765	High	High	9.862e-05	4.003e-06	2.31
False	High	[R].GLWGGEGWILGQIYANNDK.[L]		2.32443e-06	0.00013936	1	1	1	Q13084	Q13084 [78-96]		0	2091.02941	High	High	9.862e-05	1.064e-06	2.43
False	High	[R].LLAAVEAFYSPPSHDRPR.[N]		7.65433e-09	0.00013936	1	1	1	Q8IWX8	Q8IWX8 [686-703]		0	2026.05048	High	High	9.862e-05	2.826e-09	3.59
False	High	[K].LLADQAEAR.[R]		0.000319784	0.00013936	1	1	1	P84098	P84098 [154-162]		0	986.52653	High	High	9.862e-05	0.0001787	2.58
False	High	[K].LIADVAPSAIRENDIK.[S]		1.61032e-06	0.00013936	1	1	1	P39748	P39748 [9-24]		1	1724.95412	High	High	9.862e-05	7.312e-07	2.25
False	High	[R].GLVLADSSPR.[W]		6.51389e-05	0.00013936	1	1	1	Q9P266	Q9P266 [489-498]		0	1014.55783	High	High	9.862e-05	3.393e-05	2.3
False	High	[K].LLAEALNQVTQRASR.[R]	1xPhospho [S14(99.6)]	0.00129755	0.00013936	1	1	1	Q05655	Q05655 [286-300]	Q05655 1xPhospho [S299(99.6)]	1	1749.90072	High	High	9.862e-05	0.0007849	3.17
False	High	[R].IIALDGDTK.[N]		1.0906e-05	0.00013936	1	1	1	P29401	P29401 [335-343]		0	945.52514	High	High	9.862e-05	5.352e-06	2.38
False	High	[K].GIVEFASKPAAR.[K]		4.43511e-08	0.00013936	1	1	1	P23246	P23246 [414-425]		0	1245.695	High	High	9.862e-05	1.746e-08	3.21
False	High	[R].IKYSVGSLSPVSASVLK.[K]		6.11898e-07	0.00013936	1	1	1	Q9UBU7	Q9UBU7 [351-367]		1	1735.00001	High	High	9.862e-05	2.681e-07	3.41
False	High	[K].GIYFADMVSK.[S]		5.16218e-05	0.00013936	1	1	1	P09874	P09874 [894-903]		0	1130.55506	High	High	9.862e-05	2.675e-05	2.04
False	High	[R].LKSSTSFANIQENSN.[-]		4.38307e-07	0.00013936	1	1	1	Q86WC4	Q86WC4 [320-334]		1	1639.7922	High	High	9.862e-05	1.894e-07	2.94
False	High	[K].LKSPQAVLQLGVNNEDSK.[S]		1.57688e-08	0.00013936	1	1	1	Q9Y6G5	Q9Y6G5 [153-170]		1	1940.04473	High	High	9.862e-05	5.965e-09	2.38
False	High	[K].IKPDEDLPSPGAR.[G]	1xPhospho [S9(100)]	0.00106631	0.00013936	1	1	1	P10071	P10071 [437-449]	P10071 1xPhospho [S445(100)]	0	1474.69375	High	High	9.862e-05	0.0006357	2.75
False	High	[K].LKPGGVGAPSSSSPSPSPSARPGPPPSEEAMDFR.[E]	1xOxidation [M31]	1.47236e-05	0.00013936	1	1	1	Q92797	Q92797 [1159-1192]		0	3349.61174	High	High	9.862e-05	7.316e-06	2.97
False	High	[R].LKPSASFGSPVQSEALAPDSMSHPR.[S]		1.61376e-09	0.00013936	1	1	3	Q6BDS2	Q6BDS2 [750-774]		0	2596.28241	High	High	9.862e-05	5.588e-10	4.27
False	High	[R].LKPSASFGSPVQSEALAPDSMSHPR.[S]	1xOxidation [M21]	1.90499e-08	0.00013936	1	1	1	Q6BDS2	Q6BDS2 [750-774]		0	2612.27733	High	High	9.862e-05	7.261e-09	3.65
False	High	[K].IKPSSSANAIYSLAARPLPVPK.[L]		5.06821e-08	0.00013936	1	1	2	P22681	P22681 [664-685]		0	2280.30743	High	High	9.862e-05	2.014e-08	2.97
False	High	[R].GMGGAFVLVLYDELK.[K]		2.936e-06	0.00013936	1	1	1	P12236	P12236 [281-295]		0	1611.84509	High	High	9.862e-05	1.37e-06	2.26
False	High	[R].IKQENSGPPENYDFPVVIVK.[Q]		5.83118e-05	0.00013936	1	1	1	O15164	O15164 [722-741]		1	2273.18122	High	High	9.862e-05	3.052e-05	2.42
False	High	[R].GMGEAVQEFVDKEEKDAIEELVK.[Y]		0.000460716	0.00013936	1	1	1	P49959	P49959 [453-475]		2	2593.27017	High	High	9.862e-05	0.0002626	2.33
False	High	[K].GMDSGFAGGEDEIYNVYDQAWRGGK.[D]	1xOxidation [M2]; 1xDehydrated [S4(100)]	1.42488e-06	0.00013936	1	1	1	Q13573	Q13573 [417-441]	Q13573 1xDehydrated [S420(100)]	1	2720.16817	High	High	9.862e-05	6.423e-07	1.92
False	High	[K].LKQLEMENSPLLSPR.[S]	1xOxidation [M6]	5.99332e-09	0.00013936	1	1	1	Q9HCM4	Q9HCM4 [509-523]		1	1770.94185	High	High	9.862e-05	2.192e-09	3.48
False	High	[K].LKQLMEQDASSSPSAQVIGLK.[N]	1xOxidation [M5]	5.72764e-08	0.00013936	1	1	1	Q9H4L5	Q9H4L5 [361-381]		1	2246.16967	High	High	9.862e-05	2.284e-08	2.93
False	High	[K].LKRPTPTFHSSR.[T]		0.000181536	0.00013936	1	1	1	Q9UPN3	Q9UPN3 [7269-7280]		1	1426.79136	High	High	9.862e-05	9.883e-05	1.59
False	High	[R].LKSEDELRPEVDEHTQK.[T]		4.56963e-05	0.00013936	1	1	1	Q96D71	Q96D71 [707-723]		1	2053.01964	High	High	9.862e-05	2.372e-05	2.4
False	High	[R].LKSEDELRPEVDEHTQK.[T]	1xPhospho [S3(100)]	6.33051e-08	0.00013936	1	1	2	Q96D71	Q96D71 [707-723]	Q96D71 1xPhospho [S709(100)]	1	2132.98597	High	High	9.862e-05	2.543e-08	3.34
False	High	[R].LKSEDGVEGDLGETQSR.[T]		1.96961e-08	0.00013936	1	1	1	Q09666	Q09666 [133-149]		1	1819.86683	High	High	9.862e-05	7.575e-09	3.67
False	High	[K].IKSEHPGLSIGDTAK.[K]		4.95346e-07	0.00013936	1	1	2	P26583	P26583 [113-127]		1	1552.83295	High	High	9.862e-05	2.152e-07	2.67
False	High	[R].LKSGGGFGPDPGSGTTVPAR.[R]		3.14197e-08	0.00013936	1	1	1	Q9H4L4	Q9H4L4 [42-61]		1	1857.94535	High	High	9.862e-05	1.223e-08	3.42
False	High	[K].IKSLEEIYLFSLPIK.[E]		6.46691e-06	0.00013936	1	1	1	P15880	P15880 [75-89]		1	1793.0459	High	High	9.862e-05	3.088e-06	2.11
False	High	[R].GLYQPATIFMGR.[Q]		1.31747e-05	0.00013936	1	1	1	Q2M2Z5	Q2M2Z5 [151-162]		0	1353.69837	High	High	9.862e-05	6.516e-06	2.17
False	High	[K].LLANSIHGLNAARPDYIASK.[A]		2.84063e-07	0.00013936	1	1	1	Q96PE3	Q96PE3 [466-485]		0	2124.15601	High	High	9.862e-05	1.206e-07	3.11
False	High	[K].IKPDEDLPSPGAR.[G]		0.000545994	0.00013936	1	1	1	P10071	P10071 [437-449]		0	1394.72742	High	High	9.862e-05	0.0003133	1.79
False	High	[K].LLAPDMFTESDDMFAAYFDSAR.[L]		5.35798e-08	0.00013936	1	1	2	Q13523	Q13523 [627-648]		0	2513.09994	High	High	9.862e-05	2.146e-08	3.28
False	High	[K].IIAPSPVK.[S]		0.00156848	0.00013936	1	1	1	Q9HCS5	Q9HCS5 [385-392]		0	824.52402	High	High	9.862e-05	0.0009579	2.04
False	High	[K].LLDLSDSTSVASFPSADETDGNLPESR.[I]	1xPhospho [S15(100)]	8.94364e-09	0.00013936	1	1	1	Q13464	Q13464 [1094-1120]	Q13464 1xPhospho [S1108(100)]	0	2903.283	High	High	9.862e-05	3.306e-09	3.4
False	High	[K].LLDNSHLPATFK.[V]		1.47511e-08	0.00013936	1	1	1	Q7Z5J4	Q7Z5J4 [1177-1188]		0	1355.73178	High	High	9.862e-05	5.56e-09	2.73
False	High	[R].ILDPEGLALGAVIASSK.[K]		6.05511e-08	0.00013936	1	1	2	Q8IY81	Q8IY81 [662-678]		0	1653.94216	High	High	9.862e-05	2.416e-08	2.54
False	High	[R].GLSSAGGGSPHREDAQPEHSASAR.[K]	1xPhospho [S]	8.16801e-06	0.00013936	1	1	2	Q92994	Q92994 [545-568]		1	2441.05897	High	High	9.862e-05	3.969e-06	2.43
False	High	[K].GISQTNLITTVTPEKK.[A]		1.90499e-08	0.00013936	1	1	1	Q9Y2J2	Q9Y2J2 [458-473]		1	1729.96944	High	High	9.862e-05	7.282e-09	1.82
False	High	[K].ILDPNTGEPAPVLSSPPPADVSTFLAFPSPEKLLR.[L]		3.46906e-06	0.00013936	1	1	1	P46060	P46060 [414-448]		1	3672.95234	High	High	9.862e-05	1.619e-06	2.91
False	High	[K].ILDPNTGEPAPVLSSPPPADVSTFLAFPSPEKLLR.[L]	1xPhospho [S/T]	2.22783e-09	0.00013936	1	1	3	P46060	P46060 [414-448]		1	3752.91867	High	High	9.862e-05	7.842e-10	4.89
False	High	[K].GLSQSALPYRR.[S]		5.11999e-06	0.00013936	1	1	1	P62277	P62277 [10-20]		1	1247.68549	High	High	9.862e-05	2.441e-06	2.64
False	High	[R].GLSSSEKDNIER.[Q]		2.01567e-09	0.00013936	1	1	1	Q8IYH5	Q8IYH5 [87-98]		1	1334.65465	High	High	9.862e-05	7.073e-10	3.1
False	High	[K].ILDSVGIEADDDRLNKVISELNGK.[N]		3.87838e-07	0.00013936	1	1	1	P05387	P05387 [26-49]		2	2613.373	High	High	9.862e-05	1.663e-07	2.92
False	High	[K].GISQEQMQEFR.[A]		1.61032e-06	0.00013936	1	1	1	O43707	O43707 [761-771]		0	1352.62633	High	High	9.862e-05	7.334e-07	2.01
False	High	[R].LIEDNEYTAR.[EQ]		4.72417e-05	0.00013936	2	4	1	P06241; P12931	P06241 [414-423]; P12931 [413-422]		0	1223.59026	High	High	9.862e-05	2.456e-05	3.02
False	High	[R].LIEDNEYTAR.[EQ]	1xPhospho [Y/T]	6.88448e-05	0.00013936	2	4	1	P06241; P12931	P06241 [414-423]; P12931 [413-422]		0	1303.55659	High	High	9.862e-05	3.622e-05	2.41
False	High	[K].IIEDQQESLNKWK.[S]		6.25661e-07	0.00013936	1	1	1	P05455	P05455 [318-330]		1	1630.84351	High	High	9.862e-05	2.74e-07	2.8
False	High	[R].GISPIVFDR.[S]		0.000290097	0.00013936	1	1	2	Q96MU7	Q96MU7 [306-314]		0	1003.55711	High	High	9.862e-05	0.0001608	2.42
False	High	[R].GISPIVFDR.[S]	1xDehydrated [S3(100)]	3.00204e-06	0.00013936	1	1	1	Q96MU7	Q96MU7 [306-314]	Q96MU7 1xDehydrated [S308(100)]	0	985.54654	High	High	9.862e-05	1.397e-06	2.64
False	High	[K].GLSPLPSPPEMMPTSPQSPRDAELIAEAK.[L]		3.70846e-06	0.00013936	1	1	1	P11532	P11532 [3535-3563]		1	3046.52238	High	High	9.862e-05	1.741e-06	2.78
False	High	[R].LLEDSEESSEETVSR.[A]	2xPhospho [S5(100); S8(99.6)]	8.17076e-07	0.00013936	1	1	2	O60231	O60231 [99-113]	O60231 2xPhospho [S103(100); S106(99.6)]	0	1869.70386	High	High	9.862e-05	3.594e-07	4.13
False	High	[R].LLDTNPEINQSDSQDSR.[V]		1.88558e-09	0.00013936	1	1	1	Q14669	Q14669 [1565-1581]		0	1931.8941	High	High	9.862e-05	6.597e-10	2.5
False	High	[R].GLSTSLPDLDSEPWIEVK.[K]	1xPhospho [S/T]	1.66569e-07	0.00013936	1	1	1	Q659C4	Q659C4 [359-376]		0	2065.97294	High	High	9.862e-05	6.965e-08	2.7
False	High	[K].LLDGPSTEK.[D]		8.03737e-05	0.00013936	1	1	1	P23193	P23193 [76-84]		0	959.5044	High	High	9.862e-05	4.22e-05	1.76
False	High	[R].GLSVDSAQEVK.[R]		1.30528e-08	0.00013936	1	1	1	Q9Y4A5	Q9Y4A5 [2049-2059]		0	1132.58444	High	High	9.862e-05	4.942e-09	3.26
False	High	[R].GLVAAYSGESDSEEEQERGGPEREEK.[L]	2xPhospho [S10(100); S12(100)]	5.91641e-06	0.00013936	1	1	1	P98175	P98175 [727-752]	P98175 2xPhospho [S736(100); S738(100)]	2	2998.19869	High	High	9.862e-05	2.816e-06	3.94
False	High	[R].LLASPSSR.[S]		0.00138774	0.00013936	1	1	2	Q15003	Q15003 [84-91]		0	830.47304	High	High	9.862e-05	0.0008408	2.47
False	High	[R].GLVAAYSGDSDNEEELVERLESEEEKLADWK.[K]	1xPhospho [S10(98.7)]	7.47517e-07	0.00013936	1	1	1	P52756	P52756 [615-645]	P52756 1xPhospho [S624(98.7)]	2	3590.60579	High	High	9.862e-05	3.298e-07	3.88
False	High	[R].LLASSPALPSSGAQAR.[L]		9.67614e-10	0.00013936	1	1	2	Q9NYZ3	Q9NYZ3 [164-179]		0	1525.83328	High	High	9.862e-05	3.319e-10	3.3
False	High	[R].LIASSPTLISGITSPPLLDSIK.[T]	1xPhospho [S14(99.3)]	4.3346e-07	0.00013936	1	1	5	Q5T0B9	Q5T0B9 [156-177]	Q5T0B9 1xPhospho [S169(99.3)]	0	2303.25096	High	High	9.862e-05	1.865e-07	2.82
False	High	[K].LIASVAGSVER.[V]		0.000427535	0.00013936	1	1	1	Q13868	Q13868 [52-62]		0	1101.62625	High	High	9.862e-05	0.0002434	2.17
False	High	[R].LLATASFTK.[S]		9.69764e-05	0.00013936	1	1	1	Q8WYP5	Q8WYP5 [2084-2092]		0	951.55096	High	High	9.862e-05	5.181e-05	2.37
False	High	[K].ILATDVSSK.[N]		5.16218e-05	0.00013936	1	1	1	Q03188	Q03188 [120-128]		0	933.52514	High	High	9.862e-05	2.687e-05	2.14
False	High	[R].LLDAEDVDVPSPDEK.[S]	1xPhospho [S11(100)]	0.000803128	0.00013936	1	1	1	Q9UPN3	Q9UPN3 [270-284]	Q9UPN3 1xPhospho [S280(100)]	0	1721.75172	High	High	9.862e-05	0.0004727	2.64
False	High	[K].ILDATDQESLELKPTSR.[A]	1xPhospho [S9(100)]	3.31261e-05	0.00013936	1	1	1	Q8IZA0	Q8IZA0 [970-986]	Q8IZA0 1xPhospho [S978(100)]	0	1995.96344	High	High	9.862e-05	1.683e-05	4.19
False	High	[K].ILDDSDSNLSVVK.[K]		5.83118e-05	0.00013936	1	2	1	A6NKT7	A6NKT7 [722-734]		0	1404.72167	High	High	9.862e-05	3.024e-05	1.76
False	High	[R].GLTSVINQK.[L]		0.000195992	0.00013936	1	1	1	P07195	P07195 [300-308]		0	959.55202	High	High	9.862e-05	0.0001074	2.29
False	High	[K].GLTLIELWEGLTVDDVQK.[S]		1.42408e-05	0.00013936	1	1	1	P55809	P55809 [483-500]		0	2029.0852	High	High	9.862e-05	7.059e-06	2.31
False	High	[R].GLTLAPGLSPARPLFGSDFEK.[E]		0.000235966	0.00013936	1	1	1	Q8IU81	Q8IU81 [178-198]		0	2173.16518	High	High	9.862e-05	0.0001301	2.8
False	High	[R].LLDESESAASSR.[A]		9.99551e-09	0.00013936	1	1	1	Q8N108	Q8N108 [363-374]		0	1264.60155	High	High	9.862e-05	3.712e-09	2.81
False	High	[R].LLDEYNLVR.[S]		8.35454e-07	0.00013936	1	1	1	P46531	P46531 [2112-2120]		0	1134.61535	High	High	9.862e-05	3.702e-07	2.55
False	High	[R].GLSVDSAQEVKR.[F]	1xPhospho [S3(100)]	0.000517857	0.00013936	1	1	1	Q9Y4A5	Q9Y4A5 [2049-2060]	Q9Y4A5 1xPhospho [S2051(100)]	1	1368.65189	High	High	9.862e-05	0.0002975	1.83
False	High	[K].LLDFGSLSNLQVTQPTVGMNFK.[T]	1xOxidation [M19]; 1xPhospho [S6(100)]	3.20412e-05	0.00013936	1	1	1	P08708	P08708 [108-129]	P08708 1xPhospho [S113(100)]	0	2505.2095	High	High	9.862e-05	1.64e-05	2.91
False	High	[R].GLSVDSAQEVKR.[F]		2.22587e-08	0.00013936	1	1	1	Q9Y4A5	Q9Y4A5 [2049-2060]		1	1288.68555	High	High	9.862e-05	8.542e-09	3.06
False	High	[K].LLAPDMFTESDDMFAAYFDSAR.[L]	1xOxidation [M]	9.99551e-09	0.00013936	1	1	4	Q13523	Q13523 [627-648]		0	2529.09485	High	High	9.862e-05	3.744e-09	3.39
False	High	[R].GMGGAFVLVLYDELKK.[V]		3.47571e-09	0.00013936	1	1	1	P12236	P12236 [281-296]		1	1739.94005	High	High	9.862e-05	1.249e-09	2.97
False	High	[R].GMGGAFVLVLYDEIKK.[Y]	1xOxidation [M2]	2.19954e-07	0.00013936	2	2	1	P05141; P12235	P05141 [281-296]; P12235 [281-296]		1	1755.93497	High	High	9.862e-05	9.251e-08	2.51
False	High	[R].GMGGAFVLVLYDEIKKYT.[-]		1.15345e-06	0.00013936	1	1	1	P05141	P05141 [281-298]		2	2004.05106	High	High	9.862e-05	5.184e-07	2.03
False	High	[R].GNPTVEVDLFTSK.[G]		3.00528e-08	0.00013936	1	1	1	P06733	P06733 [16-28]		0	1406.71619	High	High	9.862e-05	1.17e-08	3.04
False	High	[R].LHQSASSSTSSLSTR.[S]		4.34135e-09	0.00013936	1	1	1	O15085	O15085 [648-662]		0	1548.76124	High	High	9.862e-05	1.572e-09	2.91
False	High	[R].IHRASDPGLPAEEPK.[E]		2.32443e-06	0.00013936	1	1	2	P27708	P27708 [1855-1869]		1	1616.83909	High	High	9.862e-05	1.074e-06	3.1
False	High	[R].IHRASDPGLPAEEPK.[E]	1xPhospho [S5(100)]	1.03163e-05	0.00013936	1	1	1	P27708	P27708 [1855-1869]	P27708 1xPhospho [S1859(100)]	1	1696.80543	High	High	9.862e-05	5.02e-06	3.13
False	High	[R].IHRASDPGLPAEEPKEK.[S]	1xPhospho [S5(100)]	8.64288e-08	0.00013936	1	1	2	P27708	P27708 [1855-1871]	P27708 1xPhospho [S1859(100)]	2	1953.94298	High	High	9.862e-05	3.488e-08	4.6
False	High	[R].LHSPGATSTAELGSR.[G]		1.62905e-07	0.00013936	1	1	1	Q9BV73	Q9BV73 [2227-2241]		0	1483.74995	High	High	9.862e-05	6.774e-08	3.62
False	High	[R].LHSPGATSTAELGSR.[G]	1xPhospho [S3(100)]	1.2496e-09	0.00013936	1	1	2	Q9BV73	Q9BV73 [2227-2241]	Q9BV73 1xPhospho [S2229(100)]	0	1563.71628	High	High	9.862e-05	4.317e-10	3.54
False	High	[K].IHSPIPDMSK.[F]		1.96805e-07	0.00013936	1	1	5	Q6NZY4	Q6NZY4 [656-665]		0	1124.57686	High	High	9.862e-05	8.254e-08	2.56
False	High	[K].LHQLAMQQSHFPMTHGNTGFSGIESSSPEVK.[G]	1xPhospho [S/T]	1.40978e-07	0.00013936	1	1	2	Q15366	Q15366 [246-276]		0	3462.56065	High	High	9.862e-05	5.853e-08	5.43
False	High	[R].GNIETTSEDGQVFSPKKGQK.[K]		1.75889e-05	0.00013936	1	1	1	Q5T200	Q5T200 [980-999]		2	2150.0724	High	High	9.862e-05	8.714e-06	2.85
False	High	[R].LHTLEEVNNNVR.[L]		1.88015e-05	0.00013936	1	1	1	Q9NZ52	Q9NZ52 [215-226]		0	1437.74447	High	High	9.862e-05	9.374e-06	2.67
False	High	[R].IHVDFPVILYEV.[-]		0.000666561	0.00013936	1	1	1	O75896	O75896 [99-110]		0	1443.78823	High	High	9.862e-05	0.0003845	2.22
False	High	[R].GNIETTSEDGQVFSPK.[K]		3.14472e-09	0.00013936	1	1	3	Q5T200	Q5T200 [980-995]		0	1708.80243	High	High	9.862e-05	1.124e-09	2.73
False	High	[K].IHYLDTTTLIEPVSR.[S]		1.5422e-08	0.00013936	1	1	1	P46108	P46108 [106-120]		0	1757.94323	High	High	9.862e-05	5.847e-09	3.26
False	High	[K].GNKPWISLPR.[G]		0.00100424	0.00013936	1	1	1	P62701	P62701 [231-240]		0	1167.6633	High	High	9.862e-05	0.000593	1.6
False	High	[R].IKAEYEGDGIPTVFVAVAGR.[S]		1.23469e-08	0.00013936	1	1	1	P22234	P22234 [312-331]		1	2092.10733	High	High	9.862e-05	4.622e-09	3.64
False	High	[K].LKAGGSVESLR.[S]		0.00014738	0.00013936	1	1	1	O94885	O94885 [502-512]		1	1116.63715	High	High	9.862e-05	7.99e-05	2.44
False	High	[R].LKASENSESEYSR.[S]		0.000104763	0.00013936	1	1	1	Q8IXW5	Q8IXW5 [309-321]		1	1499.69724	High	High	9.862e-05	5.565e-05	2.29
False	High	[R].LHSYSSPSTK.[N]		1.05526e-06	0.00013936	1	1	1	Q96T37	Q96T37 [123-132]		0	1106.54766	High	High	9.862e-05	4.714e-07	2.0
False	High	[K].LHQLAMQQSHFPMTHGNTGFSGIESSSPEVK.[G]	2xOxidation [M6; M13]	1.50705e-07	0.00013936	1	1	1	Q15366	Q15366 [246-276]		0	3414.58415	High	High	9.862e-05	6.266e-08	3.41
False	High	[R].GNQSGRSPNNPFSR.[V]	1xPhospho [S7(100)]	2.27329e-06	0.00013936	1	1	1	Q9UNY4	Q9UNY4 [877-890]	Q9UNY4 1xPhospho [S883(100)]	1	1597.68671	High	High	9.862e-05	1.042e-06	2.75
False	High	[R].GNRTDGSISGDRQPVTVADYISR.[A]	2xPhospho [S7(100); S9(100)]	3.62688e-06	0.00013936	1	1	1	P51116	P51116 [595-617]	P51116 2xPhospho [S601(100); S603(100)]	2	2624.15016	High	High	9.862e-05	1.698e-06	3.2
False	High	[R].LHALAGFQQR.[A]		0.000341189	0.00013936	2	3	1	Q96P11; Q63ZY6	Q96P11 [331-340]; Q63ZY6 [147-156]		0	1140.62725	High	High	9.862e-05	0.0001919	2.7
False	High	[R].GPDKLLPYPTLASPASD.[-]	1xPhospho [S16(100)]	1.99006e-07	0.00013936	1	1	1	P0C1Z6	P0C1Z6 [237-253]	P0C1Z6 1xPhospho [S252(100)]	1	1821.86702	High	High	9.862e-05	8.349e-08	3.72
False	High	[R].GPASVPSVGK.[A]		2.17437e-06	0.00013936	1	1	2	Q13428	Q13428 [843-852]		0	898.49926	High	High	9.862e-05	9.998e-07	2.54
False	High	[R].IHDLEDDLEMSSDASDASGEEGGRVPK.[A]	1xOxidation [M10]; 3xPhospho [S11(100); S12(100); S18(98.5)]	8.44798e-07	0.00013936	1	1	1	P35269	P35269 [207-233]	P35269 3xPhospho [S217(100); S218(100); S224(98.5)]	1	3115.15241	High	High	9.862e-05	3.728e-07	3.56
False	High	[K].LHDLSPAAYTK.[G]		5.76695e-05	0.00013936	1	1	1	O95644	O95644 [768-778]		0	1215.63681	High	High	9.862e-05	2.996e-05	1.93
False	High	[R].GPASPLEAK.[K]	1xPhospho [S4(100)]	0.000330318	0.00013936	1	1	1	Q13099	Q13099 [130-138]	Q13099 1xPhospho [S133(100)]	0	949.43904	High	High	9.862e-05	0.0001857	2.59
False	High	[R].GPASPLEAK.[K]		0.000984269	0.00013936	1	1	1	Q13099	Q13099 [130-138]		0	869.47271	High	High	9.862e-05	0.0005855	2.21
False	High	[K].GPAFNMASPESDFGINLKGPK.[I]	1xPhospho [S8(100)]	3.71226e-08	0.00013936	1	1	1	Q09666	Q09666 [5545-5565]	Q09666 1xPhospho [S5552(100)]	1	2257.0359	High	High	9.862e-05	1.453e-08	3.75
False	High	[R].GNVVPSPLPTRR.[T]		1.30643e-09	0.00013936	1	1	2	Q9Y2V2	Q9Y2V2 [36-47]		1	1292.74334	High	High	9.862e-05	4.522e-10	3.83
False	High	[K].GNVQVVIPFLTESYSSSQDPPEK.[S]		5.788e-07	0.00013936	1	1	1	P22314	P22314 [605-627]		0	2521.24567	High	High	9.862e-05	2.532e-07	2.4
False	High	[R].IHIDPEIQDGSPTTSR.[R]	1xPhospho [S11(100)]	1.18e-07	0.00013936	1	1	1	P50479	P50479 [102-117]	P50479 1xPhospho [S112(100)]	0	1845.83785	High	High	9.862e-05	4.865e-08	3.75
False	High	[R].LHLELKESLSR.[M]		0.000388226	0.00013936	1	1	1	Q9Y6Y8	Q9Y6Y8 [855-865]		1	1324.75833	High	High	9.862e-05	0.0002202	2.19
False	High	[R].LHLYNSLTR.[N]		0.000666561	0.00013936	1	1	2	P49589	P49589 [29-37]		0	1116.61602	High	High	9.862e-05	0.0003848	2.62
False	High	[K].LHNELQSGSLR.[L]		0.000352404	0.00013936	1	1	1	Q5JTH9	Q5JTH9 [58-68]		0	1253.65967	High	High	9.862e-05	0.000199	2.8
False	High	[K].GNVFSSPTAAGTPNKETAGLK.[V]		1.61234e-08	0.00013936	1	1	1	Q05682	Q05682 [719-739]		1	2047.04546	High	High	9.862e-05	6.131e-09	2.68
False	High	[R].GNSSSPAPAASITSMLSPSFTPTSVIRK.[M]		0.000716908	0.00013936	1	1	1	Q9NRA8	Q9NRA8 [677-704]		1	2791.42947	High	High	9.862e-05	0.0004152	2.01
False	High	[R].LHPGREGPPAPPPVKPPPSPVNIR.[T]		1.16895e-09	0.00013936	1	1	3	Q8TF74	Q8TF74 [217-240]		1	2506.40412	High	High	9.862e-05	4.038e-10	4.56
False	High	[K].GNSLQEILER.[T]		1.21942e-06	0.00013936	1	1	1	Q00341	Q00341 [315-324]		0	1158.61133	High	High	9.862e-05	5.456e-07	3.08
False	High	[R].GNSDGYIIPINK.[E]	1xPhospho [S3(100)]	5.16218e-05	0.00013936	1	1	1	O95490	O95490 [1428-1439]	O95490 1xPhospho [S1430(100)]	0	1370.63517	High	High	9.862e-05	2.688e-05	2.51
False	High	[K].GNFNYIEFTR.[I]		4.89721e-06	0.00013936	1	2	1	O14950	O14950 [152-161]		0	1260.60076	High	High	9.862e-05	2.33e-06	2.84
False	High	[R].IKASQSAGDINTIYQPPEPR.[S]		8.84474e-09	0.00013936	1	1	1	Q99759	Q99759 [142-161]		1	2185.12477	High	High	9.862e-05	3.297e-09	3.37
False	High	[R].LKATVTPSPVK.[G]	1xDehydrated [S8(99.5)]	0.000309575	0.00013936	1	1	1	Q9H1E3	Q9H1E3 [174-184]	Q9H1E3 1xDehydrated [S181(99.5)]	1	1122.68812	High	High	9.862e-05	0.0001726	2.06
False	High	[R].LKATVTPSPVK.[G]		2.13091e-09	0.00013936	1	1	3	Q9H1E3	Q9H1E3 [174-184]		1	1140.69869	High	High	9.862e-05	7.504e-10	2.89
False	High	[K].IKGEHPGLSIGDVAK.[K]		3.67442e-09	0.00013936	1	2	2	P09429	P09429 [113-127]		1	1520.84312	High	High	9.862e-05	1.315e-09	3.8
False	High	[K].IKGEHPGLSIGDVAKK.[L]		6.54123e-07	0.00013936	1	2	1	P09429	P09429 [113-128]		2	1648.93808	High	High	9.862e-05	2.861e-07	3.03
False	High	[K].GMKDDKEEEEDGTGSPQLNNR.[-]	1xOxidation [M2]	8.08505e-08	0.00013936	1	1	2	P49407	P49407 [398-418]		2	2365.02084	High	High	9.862e-05	3.275e-08	2.12
False	High	[R].IKGPNAVQLVK.[T]		2.71704e-07	0.00013936	1	1	1	Q7Z6Z7	Q7Z6Z7 [1916-1926]		1	1166.72557	High	High	9.862e-05	1.154e-07	1.91
False	High	[K].GMKDDKEEEEDGTGSPQLNNR.[-]		2.17437e-06	0.00013936	1	1	1	P49407	P49407 [398-418]		2	2349.02592	High	High	9.862e-05	9.96e-07	3.4
False	High	[K].LKGYTSWAIGLSVADLAESIMK.[N]		2.46015e-08	0.00013936	1	1	1	P00338	P00338 [244-265]		1	2353.24719	High	High	9.862e-05	9.533e-09	1.64
False	High	[K].IKKDPYTATMIGFSK.[V]		3.35874e-08	0.00013936	1	1	2	Q8TC07	Q8TC07 [238-252]		2	1699.90875	High	High	9.862e-05	1.321e-08	2.87
False	High	[R].GMGSLDAMDKHLSSQNR.[Y]		1.66703e-08	0.00013936	1	1	1	P12268	P12268 [413-429]		1	1846.85344	High	High	9.862e-05	6.323e-09	3.12
False	High	[K].GMGSGQLQNLGAAVAILGGPGTVQGVVR.[F]		2.53776e-05	0.00013936	1	1	1	O14618	O14618 [77-104]		0	2607.40353	High	High	9.862e-05	1.286e-05	2.57
False	High	[R].IKKSEAPAEVTHFSPK.[S]		7.06861e-06	0.00013936	1	1	1	Q6PID6	Q6PID6 [184-199]		2	1768.95921	High	High	9.862e-05	3.415e-06	2.47
False	High	[R].IKKSEAPAEVTHFSPK.[S]	1xPhospho [S14(100)]	2.32531e-07	0.00013936	1	1	2	Q6PID6	Q6PID6 [184-199]	Q6PID6 1xPhospho [S197(100)]	2	1848.92554	High	High	9.862e-05	9.782e-08	3.14
False	High	[R].LKIQGEQR.[G]		9.69764e-05	0.00013936	1	1	1	O60343	O60343 [237-244]		1	971.56325	High	High	9.862e-05	5.148e-05	2.07
False	High	[K].IKLQTPNTFPK.[R]		1.76017e-06	0.00013936	1	1	2	Q14978	Q14978 [603-613]		1	1286.7467	High	High	9.862e-05	8.04e-07	2.53
False	High	[R].GMGPGTPAGYGR.[G]	1xOxidation [M2]	2.19954e-07	0.00013936	1	1	4	P23246	P23246 [682-693]		0	1136.51532	High	High	9.862e-05	9.24e-08	3.03
False	High	[R].LKLSPSPSSR.[V]	1xDehydrated [S6(99.4)]	1.98756e-05	0.00013936	2	2	1	P20700; Q03252	P20700 [388-397]; Q03252 [402-411]	P20700 1xDehydrated [S393(99.4)]; Q03252 1xDehydrated [S407(99.4)]	1	1053.60512	High	High	9.862e-05	9.963e-06	2.41
False	High	[R].LKLSPSPSSR.[V]		6.18741e-07	0.00013936	2	2	4	P20700; Q03252	P20700 [388-397]; Q03252 [402-411]		1	1071.61568	High	High	9.862e-05	2.705e-07	2.69
False	High	[R].LKLSPSPSSR.[V]	1xPhospho [S4(99.7)]	0.000118269	0.00013936	2	2	3	P20700; Q03252	P20700 [388-397]; Q03252 [402-411]	P20700 1xPhospho [S391(99.7)]; Q03252 1xPhospho [S405(99.7)]	1	1151.58202	High	High	9.862e-05	6.313e-05	2.77
False	High	[K].IKIYEFPETDDEEENKLVK.[K]		0.000171858	0.00013936	1	1	1	Q16181	Q16181 [220-238]		2	2339.1653	High	High	9.862e-05	9.38e-05	2.28
False	High	[R].GMGPGTPAGYGR.[G]		3.79574e-08	0.00013936	1	1	1	P23246	P23246 [682-693]		0	1120.5204	High	High	9.862e-05	1.499e-08	3.31
False	High	[K].LKGDDLQAIKK.[E]		1.09106e-06	0.00013936	1	1	1	P07910	P07910 [188-198]		2	1228.72596	High	High	9.862e-05	4.882e-07	2.7
False	High	[K].IGYNPDTVAFVPISGWNGDNMLEPSANMPWFK.[G]		3.58019e-05	0.00013936	1	2	1	P68104	P68104 [181-212]		0	3567.67117	High	High	9.862e-05	1.836e-05	2.64
False	High	[K].GMKDDKEEEEDGTGSPQLNNR.[-]	1xOxidation [M2]; 1xPhospho [S15(100)]	4.05762e-08	0.00013936	1	1	1	P49407	P49407 [398-418]	P49407 1xPhospho [S412(100)]	2	2444.98717	High	High	9.862e-05	1.597e-08	3.55
False	High	[K].LKETEPVEAYVIQK.[E]		0.000446205	0.00013936	1	1	1	P46821	P46821 [867-880]		1	1646.89996	High	High	9.862e-05	0.0002523	2.7
False	High	[R].LKATVTPSPVKGK.[G]	1xPhospho [S8(100)]	0.000110702	0.00013936	1	1	1	Q9H1E3	Q9H1E3 [174-186]	Q9H1E3 1xPhospho [S181(100)]	2	1405.78144	High	High	9.862e-05	5.943e-05	3.0
False	High	[R].GNDPLTSSPGR.[S]	1xPhospho [S8(100)]	6.4013e-08	0.00013936	1	1	2	P49736	P49736 [20-30]	P49736 1xPhospho [S27(100)]	0	1180.49941	High	High	9.862e-05	2.565e-08	3.58
False	High	[R].GNDPLTSSPGR.[S]		1.24849e-08	0.00013936	1	1	4	P49736	P49736 [20-30]		0	1100.53308	High	High	9.862e-05	4.716e-09	3.12
False	High	[K].LKDLFDYSPPLHKNLDAR.[E]		3.28248e-07	0.00013936	1	1	2	Q9NYF8	Q9NYF8 [505-522]		2	2142.13421	High	High	9.862e-05	1.396e-07	3.52
False	High	[K].LKDLGHPVEEEDELESGDQEDEDDESEDPGKDLDHI.[-]	2xPhospho [S16(100); S26(100)]	7.16033e-09	0.00013936	1	1	1	O60763	O60763 [927-962]	O60763 2xPhospho [S942(100); S952(100)]	2	4237.66536	High	High	9.862e-05	2.626e-09	5.2
False	High	[R].GMYDGPVYEVPATPK.[Y]	1xOxidation [M2]	2.94176e-09	0.00013936	1	1	1	Q14194	Q14194 [497-511]		0	1639.76724	High	High	9.862e-05	1.049e-09	2.85
False	High	[R].IKDMDLWEQQEEER.[I]		0.000108287	0.00013936	1	1	1	Q14152	Q14152 [719-732]		1	1848.84325	High	High	9.862e-05	5.79e-05	2.25
False	High	[K].IKDNGDLVLSSPSNVTLPQVK.[T]		5.06336e-06	0.00013936	1	1	1	P04150	P04150 [257-277]		1	2224.21834	High	High	9.862e-05	2.406e-06	2.49
False	High	[R].LKDRDPEFYK.[F]		3.10722e-08	0.00013936	1	1	2	Q9Y3T9	Q9Y3T9 [76-85]		2	1310.67393	High	High	9.862e-05	1.212e-08	2.91
False	High	[R].GMYDGPVYEVPATPK.[Y]		6.25661e-07	0.00013936	1	1	1	Q14194	Q14194 [497-511]		0	1623.77232	High	High	9.862e-05	2.733e-07	2.77
False	High	[K].LKDYAFVHFEDR.[G]		0.000218622	0.00013936	1	1	1	O43390	O43390 [373-384]		1	1539.75905	High	High	9.862e-05	0.0001198	1.62
False	High	[R].GMVQSSSPIMPTVGPSTASPEEPPGSSLPSDTSDEIMDLLVQSVTK.[S]		1.12808e-06	0.00013936	1	1	1	Q9Y613	Q9Y613 [1072-1117]		0	4686.23584	High	High	9.862e-05	5.079e-07	3.35
False	High	[K].GMSVYGLGR.[Q]	1xOxidation [M2]	0.0002139	0.00013936	1	1	2	Q15417	Q15417 [257-265]		0	955.46658	High	High	9.862e-05	0.0001172	2.5
False	High	[K].GMSLNLEPDNVGVVVFGNDKLIK.[E]		4.90193e-08	0.00013936	1	1	1	P25705	P25705 [104-126]		1	2458.30102	High	High	9.862e-05	1.944e-08	3.02
False	High	[R].IKEEPVSEEGEEDEEQEAEEEPMDTSPSGLHSK.[L]	2xPhospho [S7(100); S26(100)]	1.41218e-09	0.00013936	1	1	1	Q9NVU0	Q9NVU0 [497-529]	Q9NVU0 2xPhospho [S503(100); S522(100)]	1	3860.51407	High	High	9.862e-05	4.875e-10	4.76
False	High	[K].GMSADYEEILDVPKPQKPK.[T]		4.38175e-06	0.00013936	1	1	1	Q8N567	Q8N567 [244-262]		0	2145.08963	High	High	9.862e-05	2.073e-06	2.4
False	High	[K].IKEEVLSESEAENQQAGAAALAPEIVIK.[V]	1xPhospho [S7(98.9)]	0.000666561	0.00013936	1	1	1	Q9UJX5	Q9UJX5 [771-798]	Q9UJX5 1xPhospho [S777(98.9)]	1	3017.50785	High	High	9.862e-05	0.0003862	3.49
False	High	[K].GMNLPTDQEMQEVIDFLSGFNMGQSHQGSPLVTR.[H]	1xOxidation [M22]	1.0567e-08	0.00013936	1	1	2	O15063	O15063 [637-670]		0	3779.7462	High	High	9.862e-05	3.975e-09	2.56
False	High	[K].IKEKGSFSDTGLGDGK.[M]	1xPhospho [S6(100)]	6.61438e-07	0.00013936	1	1	1	Q9Y2W1	Q9Y2W1 [372-387]	Q9Y2W1 1xPhospho [S377(100)]	2	1718.79967	High	High	9.862e-05	2.911e-07	3.72
False	High	[R].LKFDFQAQSPK.[E]		0.000133495	0.00013936	1	1	1	O60504	O60504 [387-397]		1	1308.69466	High	High	9.862e-05	7.159e-05	1.59
False	High	[K].IFTASNVSSVPLPAENVTITAGQR.[I]		1.62905e-07	0.00013936	1	1	1	Q14157	Q14157 [258-281]		0	2472.30928	High	High	9.862e-05	6.811e-08	3.93
False	High	[R].GREFSFEAWNAK.[I]		4.74111e-08	0.00013936	1	1	1	P78347	P78347 [718-729]		1	1441.68589	High	High	9.862e-05	1.874e-08	3.76
False	High	[R].LFSQGQDVSNK.[V]		2.034e-06	0.00013936	1	1	1	P55196	P55196 [1797-1807]		0	1222.60624	High	High	9.862e-05	9.369e-07	2.18
False	High	[K].IDHLSSSAPGSPPDLLESVPK.[S]	1xPhospho [S]	6.39734e-07	0.00013936	1	1	1	Q5TC82	Q5TC82 [525-545]		0	2226.06897	High	High	9.862e-05	2.795e-07	3.5
False	High	[R].IDHYRHTAAQLGEK.[L]		1.68431e-07	0.00013936	1	1	1	P55011	P55011 [224-237]		1	1638.83468	High	High	9.862e-05	6.981e-08	2.35
False	High	[R].GSLSPRSPVSSLQIR.[Y]	2xPhospho [S4(100); S7(100)]	1.15294e-05	0.00013936	1	1	1	P55197	P55197 [683-697]	P55197 2xPhospho [S686(100); S689(100)]	1	1743.81904	High	High	9.862e-05	5.628e-06	3.15
False	High	[R].IDLAVLLGK.[T]		7.00285e-09	0.00013936	1	1	1	Q14157	Q14157 [282-290]		0	941.60299	High	High	9.862e-05	2.567e-09	2.74
False	High	[R].GSLSPRSPVSSLQIR.[Y]	1xPhospho [S4(100)]	4.72417e-05	0.00013936	1	1	1	P55197	P55197 [683-697]	P55197 1xPhospho [S686(100)]	1	1663.85271	High	High	9.862e-05	2.436e-05	3.45
False	High	[R].GSLSLSFEREPSTSDLGTTDVQK.[K]		3.55387e-09	0.00013936	1	1	1	P57078	P57078 [433-455]		1	2454.19945	High	High	9.862e-05	1.274e-09	3.59
False	High	[R].LDIDSPPITAR.[N]		2.71909e-08	0.00013936	1	1	2	P14618	P14618 [33-43]		0	1197.64738	High	High	9.862e-05	1.05e-08	3.24
False	High	[R].LDIDSPPITAR.[N]	1xPhospho [S5(100)]	3.6686e-07	0.00013936	1	1	2	P14618	P14618 [33-43]	P14618 1xPhospho [S37(100)]	0	1277.61371	High	High	9.862e-05	1.566e-07	2.62
False	High	[R].LDHKFDLMYAKR.[A]	1xOxidation [M8]	2.68266e-05	0.00013936	3	7	1	P0DPH8; P68363; Q9BQE3	P0DPH8 [391-402]; P68363 [391-402]; Q9BQE3 [391-402]		2	1552.79406	High	High	9.862e-05	1.358e-05	2.12
False	High	[R].LDLEDSYTLR.[G]		4.2896e-08	0.00013936	1	1	1	Q5VWN6	Q5VWN6 [1843-1852]		0	1224.61066	High	High	9.862e-05	1.694e-08	2.91
False	High	[R].GSLSLDDFR.[N]		1.10279e-05	0.00013936	1	1	1	Q9Y5W7	Q9Y5W7 [484-492]		0	1009.4949	High	High	9.862e-05	5.371e-06	2.36
False	High	[R].LDLLEDR.[S]		0.00123611	0.00013936	1	1	1	Q14697	Q14697 [158-164]		0	873.46762	High	High	9.862e-05	0.0007414	2.36
False	High	[R].GSLPQLVSPIVSR.[S]		8.1267e-05	0.00013936	1	1	2	O75970	O75970 [223-235]		0	1352.78963	High	High	9.862e-05	4.283e-05	2.51
False	High	[K].LDLLEEKEGSLSPASVGSDTLSDLGISSLQDGLALHIR.[S]	2xPhospho [S/T]	2.48484e-06	0.00013936	1	1	1	Q13085	Q13085 [39-76]		1	4095.97746	High	High	9.862e-05	1.151e-06	4.08
False	High	[K].LDLLGNLPGSK.[R]		9.67614e-10	0.00013936	1	1	1	P46013	P46013 [1928-1938]; [2411-2421]		0	1126.64665	High	High	9.862e-05	3.318e-10	3.0
False	High	[R].GSLPDTQPSQGPSTPKGER.[A]		0.000491096	0.00013936	1	1	1	Q86Y91	Q86Y91 [661-679]		1	1938.95156	High	High	9.862e-05	0.0002804	2.07
False	High	[K].LDIPTGTTPQRK.[S]		1.40833e-05	0.00013936	1	1	2	P52732	P52732 [919-930]		1	1326.73759	High	High	9.862e-05	6.943e-06	1.94
False	High	[K].IDISNVKIPK.[H]		1.66496e-06	0.00013936	1	1	1	Q02878	Q02878 [201-210]		1	1126.68304	High	High	9.862e-05	7.536e-07	2.74
False	High	[R].GSISLNSSPR.[G]		6.46691e-06	0.00013936	1	1	1	Q9NYL2	Q9NYL2 [684-693]		0	1017.53235	High	High	9.862e-05	3.105e-06	2.5
False	High	[R].LDHKFDLMYAKR.[A]		1.14223e-08	0.00013936	3	7	1	P0DPH8; P68363; Q9BQE3	P0DPH8 [391-402]; P68363 [391-402]; Q9BQE3 [391-402]		2	1536.79914	High	High	9.862e-05	4.281e-09	2.96
False	High	[K].LDHEGVTSPK.[NS]		0.000124964	0.00013936	1	2	1	O15417	O15417 [2464-2473]		0	1082.54766	High	High	9.862e-05	6.694e-05	1.63
False	High	[R].IDGPPTPASLR.[F]		3.24618e-07	0.00013936	1	1	1	O94913	O94913 [780-790]		0	1123.6106	High	High	9.862e-05	1.392e-07	2.75
False	High	[K].LDEKENLSAKR.[S]		0.000436775	0.00013936	1	1	1	Q9UBT2	Q9UBT2 [614-624]		2	1302.7012	High	High	9.862e-05	0.0002476	1.37
False	High	[R].GSLSVEDER.[Q]		0.000130589	0.00013936	1	1	1	Q9NRI5	Q9NRI5 [712-720]		0	991.46908	High	High	9.862e-05	7.023e-05	2.43
False	High	[K].IDENSDKEMEVEESPEK.[I]		7.35695e-05	0.00013936	1	1	1	Q8N3X1	Q8N3X1 [495-511]		1	2007.86992	High	High	9.862e-05	3.887e-05	2.22
False	High	[K].IDENSDKEMEVEESPEKIK.[V]	1xPhospho [S14(100)]	2.37761e-07	0.00013936	1	1	1	Q8N3X1	Q8N3X1 [495-513]	Q8N3X1 1xPhospho [S508(100)]	2	2329.01528	High	High	9.862e-05	1.008e-07	4.61
False	High	[K].IDENSDKEMEVEESPEKIK.[V]	2xPhospho [S5(100); S14(100)]	0.00131013	0.00013936	1	1	1	Q8N3X1	Q8N3X1 [495-513]	Q8N3X1 2xPhospho [S499(100); S508(100)]	2	2408.98161	High	High	9.862e-05	0.0007928	2.51
False	High	[K].IDEPLEGSEDR.[I]		1.39656e-09	0.00013936	1	1	2	P61978	P61978 [423-433]		0	1259.575	High	High	9.862e-05	4.841e-10	2.83
False	High	[K].LDFDLEPEPPPAPPR.[A]		3.70846e-06	0.00013936	1	1	2	Q16513	Q16513 [566-580]		0	1689.84826	High	High	9.862e-05	1.736e-06	2.83
False	High	[K].LDFDLEPEPPPAPPRASSLGEIDESSELR.[V]		1.80355e-09	0.00013936	1	1	1	Q16513	Q16513 [566-594]		1	3163.54298	High	High	9.862e-05	6.316e-10	3.8
False	High	[R].IDFLPHYDTLVK.[S]		0.000200326	0.00013936	1	1	1	A6NHR9	A6NHR9 [115-126]		0	1460.77839	High	High	9.862e-05	0.0001104	1.77
False	High	[R].IDFIPVSPAPSPTR.[G]		1.70602e-09	0.00013936	1	1	1	Q96E09	Q96E09 [137-150]		0	1496.81075	High	High	9.862e-05	5.915e-10	3.13
False	High	[K].GSISTPNSPVKMTLIPSPNSPFQK.[V]	1xPhospho [S/T]	4.2896e-08	0.00013936	1	1	1	Q96AY4	Q96AY4 [2101-2124]		1	2607.28882	High	High	9.862e-05	1.702e-08	3.07
False	High	[K].GSISTPNSPVKMTLIPSPNSPFQK.[V]	1xOxidation [M12]	5.35798e-08	0.00013936	1	1	1	Q96AY4	Q96AY4 [2101-2124]		1	2543.3174	High	High	9.862e-05	2.139e-08	3.19
False	High	[K].GSISTPNSPVK.[M]		0.00108772	0.00013936	1	1	2	Q96AY4	Q96AY4 [2101-2111]		0	1086.57896	High	High	9.862e-05	0.0006485	2.22
False	High	[K].IDFVGELNDK.[M]		1.72358e-08	0.00013936	1	2	1	P55786	P55786 [146-155]		0	1149.57863	High	High	9.862e-05	6.584e-09	2.52
False	High	[R].IDFYFDENPYFENKVLSK.[E]		5.59807e-07	0.00013936	1	1	2	Q01105	Q01105 [137-154]		1	2268.08593	High	High	9.862e-05	2.446e-07	2.61
False	High	[K].IDGATQSSPAEPK.[S]	1xPhospho [S7(99.3)]	0.00101436	0.00013936	1	1	1	Q32MZ4	Q32MZ4 [707-719]	Q32MZ4 1xPhospho [S713(99.3)]	0	1380.60427	High	High	9.862e-05	0.0006029	2.41
False	High	[R].LDGENIYIR.[H]		2.48484e-06	0.00013936	1	1	4	P11171	P11171 [654-662]		0	1092.5684	High	High	9.862e-05	1.148e-06	2.4
False	High	[R].LDGENIYIR.[H]	1xPhospho [Y7(100)]	1.5393e-05	0.00013936	1	1	1	P11171	P11171 [654-662]	P11171 1xPhospho [Y660(100)]	0	1172.53473	High	High	9.862e-05	7.657e-06	2.55
False	High	[K].GSLSQELSK.[S]		0.000230877	0.00013936	1	1	1	Q9H6A9	Q9H6A9 [243-251]		0	948.49965	High	High	9.862e-05	0.000128	2.12
False	High	[R].IDISPSTFR.[K]	1xDehydrated [S4(100)]	2.59476e-05	0.00013936	1	1	1	Q9Y2W1	Q9Y2W1 [679-687]	Q9Y2W1 1xDehydrated [S682(100)]	0	1017.53637	High	High	9.862e-05	1.317e-05	2.58
False	High	[K].LDEGTPPEPK.[G]	1xPhospho [T5(100)]	0.001469	0.00013936	1	1	1	Q9Y4G6	Q9Y4G6 [1839-1848]	Q9Y4G6 1xPhospho [T1843(100)]	0	1162.50276	High	High	9.862e-05	0.0008961	2.23
False	High	[R].IDISPSTFR.[K]		3.96438e-06	0.00013936	1	1	9	Q9Y2W1	Q9Y2W1 [679-687]		0	1035.54694	High	High	9.862e-05	1.853e-06	2.75
False	High	[R].IDISPSTFRK.[H]		2.77815e-07	0.00013936	1	1	10	Q9Y2W1	Q9Y2W1 [679-688]		1	1163.6419	High	High	9.862e-05	1.179e-07	2.59
False	High	[K].GSLGILLGGDYR.[A]		4.19526e-08	0.00013936	1	1	1	Q4VCS5	Q4VCS5 [822-833]		0	1220.66336	High	High	9.862e-05	1.659e-08	3.0
False	High	[R].LDSDRVSSASSTAER.[G]		2.62988e-08	0.00013936	1	1	1	P55196	P55196 [555-569]		1	1580.75107	High	High	9.862e-05	1.017e-08	1.92
False	High	[K].GSIFVVFDSIESAKK.[F]		9.65419e-07	0.00013936	1	1	1	P05455	P05455 [152-166]		1	1626.87375	High	High	9.862e-05	4.274e-07	2.4
False	High	[R].LDSKTDPASNTK.[L]		7.90263e-07	0.00013936	1	1	1	Q15596	Q15596 [769-780]		1	1276.63794	High	High	9.862e-05	3.507e-07	1.65
False	High	[R].GSLASPAFSPR.[S]		1.33289e-06	0.00013936	1	1	1	Q9BYB0	Q9BYB0 [1154-1164]		0	1089.56873	High	High	9.862e-05	6.037e-07	2.34
False	High	[R].IDSISDSR.[L]		0.000195992	0.00013936	1	1	1	Q9C0D7	Q9C0D7 [748-755]		0	892.43705	High	High	9.862e-05	0.0001068	1.97
False	High	[R].GSLASLDSLRK.[G]	1xPhospho [S5(100)]	0.000632626	0.00013936	1	1	1	O60716	O60716 [345-355]	O60716 1xPhospho [S349(100)]	1	1226.61404	High	High	9.862e-05	0.0003644	2.17
False	High	[R].GSLASLDSLRK.[G]		1.70315e-07	0.00013936	1	1	3	O60716	O60716 [345-355]		1	1146.64771	High	High	9.862e-05	7.115e-08	3.05
False	High	[K].LDQPVSAPPSPR.[D]		2.13091e-09	0.00013936	1	1	9	Q16204	Q16204 [235-246]		0	1263.66918	High	High	9.862e-05	7.465e-10	2.78
False	High	[R].LDSQKHIDFSLR.[S]		2.43294e-08	0.00013936	1	1	1	P46781	P46781 [151-162]		1	1458.76995	High	High	9.862e-05	9.363e-09	2.97
False	High	[R].LDSQPQETSPELPR.[R]	1xPhospho [S9(100)]	9.44181e-07	0.00013936	1	1	5	O14545	O14545 [407-420]	O14545 1xPhospho [S415(100)]	0	1676.75272	High	High	9.862e-05	4.216e-07	2.9
False	High	[R].LDSSEMDHSENEDYTMSSPLPGK.[K]		5.788e-07	0.00013936	1	1	1	Q9NTI5	Q9NTI5 [1174-1196]		0	2569.07049	High	High	9.862e-05	2.518e-07	2.0
False	High	[R].GSLASLDSLR.[K]	1xPhospho [S5(100)]	5.76695e-05	0.00013936	1	1	1	O60716	O60716 [345-354]	O60716 1xPhospho [S349(100)]	0	1098.51908	High	High	9.862e-05	2.989e-05	3.12
False	High	[R].GSLASLDSLR.[K]		8.73461e-07	0.00013936	1	1	2	O60716	O60716 [345-354]		0	1018.55275	High	High	9.862e-05	3.867e-07	3.04
False	High	[R].GSLASLDSLR.[K]	1xDehydrated [S]	0.000323259	0.00013936	1	1	1	O60716	O60716 [345-354]		0	1000.54218	High	High	9.862e-05	0.0001803	2.49
False	High	[K].LDSSPSVSSTLAAKDDPDGKQEAKPQQAAGMLSPK.[T]	1xPhospho [S33(100)]	1.39656e-09	0.00013936	1	1	1	Q13428	Q13428 [1225-1259]	Q13428 1xPhospho [S1257(100)]	2	3634.73061	High	High	9.862e-05	4.842e-10	8.47
False	High	[K].LDSSPSVSSTLAAKDDPDGKQEAKPQQAAGMLSPK.[T]	1xOxidation [M31]; 1xPhospho [S33(100)]	6.99262e-07	0.00013936	1	1	3	Q13428	Q13428 [1225-1259]	Q13428 1xPhospho [S1257(100)]	2	3650.72553	High	High	9.862e-05	3.064e-07	6.05
False	High	[R].LDSSPVSSPR.[K]		4.146e-07	0.00013936	1	1	3	O60293	O60293 [946-955]		0	1044.53201	High	High	9.862e-05	1.784e-07	2.74
False	High	[R].GSLASLDSLRK.[G]	1xDehydrated [S2(100)]	2.60308e-09	0.00013936	1	1	1	O60716	O60716 [345-355]	O60716 1xDehydrated [S346(100)]	1	1128.63715	High	High	9.862e-05	9.267e-10	2.81
False	High	[R].LDQPMTEIVSR.[V]		0.00161267	0.00013936	1	1	1	P22314	P22314 [1011-1021]		0	1288.65656	High	High	9.862e-05	0.0009921	1.96
False	High	[K].LDQILLNGNNITMLVPGGEGPEV.[-]	1xOxidation [M13]	2.48984e-09	0.00013936	1	1	1	Q9Y4Y9	Q9Y4Y9 [69-91]		0	2409.233	High	High	9.862e-05	8.812e-10	3.68
False	High	[K].IDQIEDLQDQLEDMMEDANEIQEALSR.[S]		8.08505e-08	0.00013936	1	1	1	Q9NZZ3	Q9NZZ3 [125-151]		0	3191.43548	High	High	9.862e-05	3.286e-08	2.0
False	High	[R].IDISPSTFRK.[H]	1xPhospho [S4(100)]	0.0012482	0.00013936	1	1	1	Q9Y2W1	Q9Y2W1 [679-688]	Q9Y2W1 1xPhospho [S682(100)]	1	1243.60823	High	High	9.862e-05	0.0007511	1.89
False	High	[R].IDISPSTLR.[K]	1xDehydrated [S4(100)]	1.24624e-05	0.00013936	1	1	1	Q9NYF8	Q9NYF8 [655-663]	Q9NYF8 1xDehydrated [S658(100)]	0	983.55202	High	High	9.862e-05	6.126e-06	2.53
False	High	[R].IDISPSTLR.[K]		2.15032e-06	0.00013936	1	1	8	Q9NYF8	Q9NYF8 [655-663]		0	1001.56259	High	High	9.862e-05	9.889e-07	2.73
False	High	[R].IDISPSTLR.[K]	1xPhospho [S4(100)]	0.000371892	0.00013936	1	1	2	Q9NYF8	Q9NYF8 [655-663]	Q9NYF8 1xPhospho [S658(100)]	0	1081.52892	High	High	9.862e-05	0.0002086	2.87
False	High	[R].IDISPSTLRK.[H]		1.3322e-05	0.00013936	1	1	9	Q9NYF8	Q9NYF8 [655-664]		1	1129.65755	High	High	9.862e-05	6.564e-06	2.38
False	High	[R].IDISPSTLRK.[H]	1xPhospho [S4(100)]	0.000230877	0.00013936	1	1	3	Q9NYF8	Q9NYF8 [655-664]	Q9NYF8 1xPhospho [S658(100)]	1	1209.62388	High	High	9.862e-05	0.0001277	2.3
False	High	[K].GSLLTILGSPSPER.[M]	1xPhospho [S11(100)]	4.53041e-06	0.00013936	1	1	1	Q96A19	Q96A19 [18-31]	Q96A19 1xPhospho [S28(100)]	0	1506.75635	High	High	9.862e-05	2.137e-06	3.49
False	High	[K].LDLTENLTGSK.[R]		9.56068e-09	0.00013936	1	1	1	P46013	P46013 [1320-1330]; [1562-1572]		0	1190.62631	High	High	9.862e-05	3.562e-09	2.61
False	High	[R].LDLTGTSGTAVPARR.[E]		1.20653e-07	0.00013936	1	1	1	O43301	O43301 [626-640]		1	1514.82853	High	High	9.862e-05	4.967e-08	2.96
False	High	[R].LDLWNLNNDTEVPTASISVEGNPALNR.[V]		1.32104e-09	0.00013936	1	1	1	Q13409	Q13409 [549-575]		0	2952.46975	High	High	9.862e-05	4.574e-10	3.21
False	High	[R].IDNLIDPGSPFLELSQFAGYQLYDNEEVPGGGIITGIGR.[V]		0.000441466	0.00013936	1	1	1	Q9HCC0	Q9HCC0 [87-125]		0	4165.07643	High	High	9.862e-05	0.0002494	2.29
False	High	[R].LDNMLLAEGVAGPEKGGGSAAAAAAAAASGGGVSPDNSIEHSDYR.[S]	1xPhospho [S34(99.9)]	1.23247e-05	0.00013936	1	1	1	P40425	P40425 [118-162]	P40425 1xPhospho [S151(99.9)]	1	4291.95615	High	High	9.862e-05	6.02e-06	4.79
False	High	[K].GSLLTILGSPSPER.[M]		2.80922e-07	0.00013936	1	1	1	Q96A19	Q96A19 [18-31]		0	1426.79002	High	High	9.862e-05	1.199e-07	2.96
False	High	[R].LDPFADGGKTPDPK.[M]		5.47493e-07	0.00013936	1	1	2	O75533	O75533 [133-146]		1	1457.72708	High	High	9.862e-05	2.394e-07	2.04
False	High	[R].LDPFSSFSKR.[E]		4.01626e-09	0.00013936	1	1	1	Q13948	Q13948 [579-588]		1	1183.6106	High	High	9.862e-05	1.442e-09	2.59
False	High	[K].LDPHNHVLYSNR.[S]		5.27786e-05	0.00013936	1	1	1	P31948	P31948 [33-44]		0	1464.73424	High	High	9.862e-05	2.731e-05	2.46
False	High	[K].LDPPPSPHANR.[K]		4.1356e-05	0.00013936	1	1	1	Q9UPQ3	Q9UPQ3 [516-526]		0	1200.612	High	High	9.862e-05	2.136e-05	1.82
False	High	[K].LDPPPSPHSNR.[K]		1.34955e-08	0.00013936	1	1	1	Q96P47	Q96P47 [533-543]		0	1216.60691	High	High	9.862e-05	5.116e-09	2.6
False	High	[R].IDPWSFVSAGPRPSPLPSPQPAPR.[R]		1.74145e-07	0.00013936	1	1	1	Q16584	Q16584 [776-799]		0	2556.33577	High	High	9.862e-05	7.271e-08	2.52
False	High	[R].IDISPSTFR.[K]	1xPhospho [S4(100)]	0.00128506	0.00013936	1	1	2	Q9Y2W1	Q9Y2W1 [679-687]	Q9Y2W1 1xPhospho [S682(100)]	0	1115.51327	High	High	9.862e-05	0.0007724	2.49
False	High	[K].LDEGTPPEPK.[G]		0.000312942	0.00013936	1	1	1	Q9Y4G6	Q9Y4G6 [1839-1848]		0	1082.53643	High	High	9.862e-05	0.000175	2.64
False	High	[R].IDEDGENTQIEDTEPMSPVLNSK.[F]	1xOxidation [M16]; 1xPhospho [S17(100)]	5.17725e-06	0.00013936	1	1	1	Q12888	Q12888 [536-558]	Q12888 1xPhospho [S552(100)]	0	2657.11718	High	High	9.862e-05	2.468e-06	3.82
False	High	[R].GSNKLVIEEAER.[S]		0.000619508	0.00013936	1	1	1	P50991	P50991 [392-403]		1	1344.71177	High	High	9.862e-05	0.0003565	1.97
False	High	[R].IAQVSPGPR.[D]	1xPhospho [S5(100)]	0.000356221	0.00013936	1	1	1	Q9NQS7	Q9NQS7 [259-267]	Q9NQS7 1xPhospho [S263(100)]	0	1004.49247	High	High	9.862e-05	0.0002007	2.5
False	High	[R].IAQVSPGPRDSPAFPDSPWRER.[V]		9.89373e-10	0.00013936	1	1	1	Q9NQS7	Q9NQS7 [259-280]		2	2465.23203	High	High	9.862e-05	3.396e-10	3.77
False	High	[R].IARLPSSTLK.[R]		5.2197e-05	0.00013936	1	1	1	Q86Y91	Q86Y91 [799-808]		1	1085.66772	High	High	9.862e-05	2.722e-05	2.12
False	High	[R].IARLSSGEGPTLANVSELELPADPK.[W]	2xPhospho [S5(100); S6(100)]	3.47267e-08	0.00013936	1	1	1	P22607	P22607 [440-464]	P22607 2xPhospho [S444(100); S445(100)]	1	2724.28928	High	High	9.862e-05	1.357e-08	4.26
False	High	[R].GSSLSGTDDGAQEVVK.[D]		0.00014738	0.00013936	1	1	1	Q9Y6D5	Q9Y6D5 [275-290]		0	1549.73402	High	High	9.862e-05	7.942e-05	1.26
False	High	[K].LASDDRPSPPR.[G]		3.54822e-07	0.00013936	1	1	3	P98175	P98175 [716-726]		0	1210.61747	High	High	9.862e-05	1.523e-07	1.83
False	High	[K].LASDDRPSPPR.[G]	1xPhospho [S8(100)]	2.27099e-05	0.00013936	1	1	7	P98175	P98175 [716-726]	P98175 1xPhospho [S723(100)]	0	1290.58381	High	High	9.862e-05	1.147e-05	2.6
False	High	[R].IASDEEIQGTK.[D]		1.30528e-08	0.00013936	1	1	1	Q8WX93	Q8WX93 [891-901]		0	1190.58992	High	High	9.862e-05	4.909e-09	3.04
False	High	[R].IAQVSPGPR.[D]		1.15294e-05	0.00013936	1	1	3	Q9NQS7	Q9NQS7 [259-267]		0	924.52614	High	High	9.862e-05	5.657e-06	2.77
False	High	[R].GSSGDSDSPGSSSLSLTR.[K]		4.69276e-09	0.00013936	1	1	1	Q5TCZ1	Q5TCZ1 [637-654]		0	1696.76203	High	High	9.862e-05	1.699e-09	2.08
False	High	[R].LASDNVSIDQFLR.[K]		0.000600306	0.00013936	1	1	1	Q6N043	Q6N043 [886-898]		0	1477.76453	High	High	9.862e-05	0.0003462	1.82
False	High	[R].LASDSDAESDSR.[A]		6.99044e-06	0.00013936	1	1	1	Q8WXG6	Q8WXG6 [816-827]		0	1252.52878	High	High	9.862e-05	3.377e-06	2.28
False	High	[R].GSSFTFLTPGPNWDFTLK.[R]		6.26591e-09	0.00013936	1	1	1	Q7Z628	Q7Z628 [49-66]		0	2014.9909	High	High	9.862e-05	2.288e-09	2.74
False	High	[R].GSSFQSGRDDTWR.[Y]		0.000302945	0.00013936	1	1	2	Q96KP1	Q96KP1 [430-442]		1	1498.66694	High	High	9.862e-05	0.0001697	2.91
False	High	[K].LASELAKTPQK.[S]		2.27416e-07	0.00013936	1	1	1	Q13416	Q13416 [109-119]		1	1185.68376	High	High	9.862e-05	9.522e-08	2.29
False	High	[R].LASEYLTPEEMVTFKK.[T]	1xOxidation [M11]	2.62373e-05	0.00013936	1	1	1	O43290	O43290 [386-401]		1	1901.95649	High	High	9.862e-05	1.331e-05	1.9
False	High	[R].IASHDFDPTDSSSK.[K]		1.98756e-05	0.00013936	1	1	1	Q9NZN5	Q9NZN5 [39-52]		0	1506.67069	High	High	9.862e-05	9.899e-06	2.31
False	High	[R].GSRPGPGWAGSPK.[T]		8.35169e-06	0.00013936	1	1	1	Q96PV7	Q96PV7 [775-787]		0	1253.63854	High	High	9.862e-05	4.052e-06	2.12
False	High	[R].IASDEEIQGTKDAVIQDLERK.[L]	1xPhospho [S3(100)]	0.00128506	0.00013936	1	1	1	Q8WX93	Q8WX93 [891-911]	Q8WX93 1xPhospho [S893(100)]	2	2438.18104	High	High	9.862e-05	0.0007739	1.88
False	High	[R].GSSPGPRPVEGTPASR.[T]	1xDehydrated [S/T]	2.32443e-06	0.00013936	1	1	1	Q13112	Q13112 [408-423]		0	1533.77683	High	High	9.862e-05	1.076e-06	2.77
False	High	[R].GSSPGPRPVEGTPASR.[T]		1.26357e-09	0.00013936	1	1	3	Q13112	Q13112 [408-423]		0	1551.78739	High	High	9.862e-05	4.364e-10	2.92
False	High	[R].IAQITGPPDR.[C]		0.000485904	0.00013936	1	1	1	Q96AE4	Q96AE4 [322-331]		0	1067.58438	High	High	9.862e-05	0.0002782	2.52
False	High	[K].IANPVEGSSGR.[Q]		3.2814e-06	0.00013936	1	1	1	Q15365	Q15365 [315-325]		0	1086.55381	High	High	9.862e-05	1.536e-06	2.28
False	High	[K].IANPVEGSTDR.[Q]		3.06497e-05	0.00013936	1	1	1	Q15366	Q15366 [323-333]		0	1158.57494	High	High	9.862e-05	1.549e-05	2.38
False	High	[K].GSTISAFDGGSDSSSESEPEEPQSR.[K]		0.000263096	0.00013936	1	1	2	P61244	P61244 [128-152]		0	2543.0652	High	High	9.862e-05	0.0001457	2.13
False	High	[K].GSTIETEQKEDKGEDSEPVTSK.[A]		1.0906e-05	0.00013936	1	1	1	Q8N8S7	Q8N8S7 [462-483]		2	2394.11545	High	High	9.862e-05	5.354e-06	2.1
False	High	[K].LANQDEGPEDEEDEVPKKQNSPVAPTAQPK.[A]	1xPhospho [S21(100)]	6.76316e-07	0.00013936	1	1	1	Q6P1N0	Q6P1N0 [435-464]	Q6P1N0 1xPhospho [S455(100)]	2	3340.52166	High	High	9.862e-05	2.957e-07	2.86
False	High	[R].GSTDSLDSLSSR.[T]		4.90619e-09	0.00013936	1	1	1	Q9ULJ8	Q9ULJ8 [183-194]		0	1224.57025	High	High	9.862e-05	1.791e-09	3.36
False	High	[R].LAPAPPATPAPAGTPGPILIPK.[Q]		7.31508e-08	0.00013936	1	1	2	Q86Y97	Q86Y97 [409-430]		0	2047.19502	High	High	9.862e-05	2.951e-08	3.31
False	High	[R].LAPDYDALDVANK.[I]		3.04155e-09	0.00013936	1	1	1	P62750	P62750 [140-152]		0	1404.70054	High	High	9.862e-05	1.082e-09	3.19
False	High	[R].GSTDNLMDDIER.[A]	1xOxidation [M7]	2.15032e-06	0.00013936	1	1	1	P50990	P50990 [379-390]		0	1381.59	High	High	9.862e-05	9.821e-07	2.56
False	High	[R].LAPLGPLNPSYK.[S]		1.47322e-06	0.00013936	1	1	1	Q96T17	Q96T17 [206-217]		0	1269.72015	High	High	9.862e-05	6.698e-07	2.25
False	High	[R].GSTDNLMDDIER.[A]		5.66431e-08	0.00013936	1	1	1	P50990	P50990 [379-390]		0	1365.59508	High	High	9.862e-05	2.26e-08	3.62
False	High	[K].IAPPETPDSK.[V]		4.67209e-05	0.00013936	1	1	2	Q9NZI8	Q9NZI8 [441-450]		0	1054.54152	High	High	9.862e-05	2.412e-05	2.13
False	High	[K].IAPPETPDSKVR.[M]		1.75889e-05	0.00013936	1	1	1	Q9NZI8	Q9NZI8 [441-452]		1	1309.71104	High	High	9.862e-05	8.722e-06	2.41
False	High	[R].IAPRPASGPIRPIVR.[C]		0.000803128	0.00013936	1	1	1	P26373	P26373 [46-60]		0	1599.98055	High	High	9.862e-05	0.0004706	2.62
False	High	[R].LAPSPARPRHPAEAPNNGAR.[L]		3.17372e-06	0.00013936	1	1	2	O14654	O14654 [436-455]		1	2079.09548	High	High	9.862e-05	1.476e-06	2.38
False	High	[K].LAPVPSPEPQKPAPVSPESVK.[A]	2xPhospho [S6(100); S16(100)]	7.40321e-09	0.00013936	1	1	5	Q96JM3	Q96JM3 [199-219]	Q96JM3 2xPhospho [S204(100); S214(100)]	0	2314.11316	High	High	9.862e-05	2.725e-09	4.36
False	High	[K].LAPVPSPEPQKPAPVSPESVKATLSNPKPQK.[Q]	2xPhospho [S6(100); S16(97.8)]	0.000101353	0.00013936	1	1	1	Q96JM3	Q96JM3 [199-229]	Q96JM3 2xPhospho [S204(100); S214(97.8)]	1	3378.711	High	High	9.862e-05	5.407e-05	3.63
False	High	[K].GSSSASIVK.[G]		0.00159784	0.00013936	1	1	1	Q14126	Q14126 [698-706]		0	835.45197	High	High	9.862e-05	0.0009811	1.73
False	High	[K].IAQLEEQLDNETKER.[Q]		3.83428e-06	0.00013936	1	1	1	P35579	P35579 [1816-1830]		1	1815.9083	High	High	9.862e-05	1.808e-06	2.71
False	High	[K].LASLGDTASPLVK.[S]		2.90923e-09	0.00013936	1	1	1	Q6P4F7	Q6P4F7 [860-872]		0	1271.72054	High	High	9.862e-05	1.034e-09	3.07
False	High	[K].GSQNSRVSPDFTQESR.[G]	1xPhospho [S8(99)]	6.02815e-05	0.00013936	1	1	1	Q6N021	Q6N021 [68-83]	Q6N021 1xPhospho [S75(99)]	1	1874.80286	High	High	9.862e-05	3.147e-05	2.97
False	High	[K].LASPELER.[L]	1xDehydrated [S3(100)]	0.000632626	0.00013936	2	2	2	P05412; P17535	P05412 [71-78]; P17535 [98-105]	P05412 1xDehydrated [S73(100)]; P17535 1xDehydrated [S100(100)]	0	896.48361	High	High	9.862e-05	0.0003675	1.88
False	High	[K].LASPELER.[L]		0.000646002	0.00013936	2	2	3	P05412; P17535	P05412 [71-78]; P17535 [98-105]		0	914.49417	High	High	9.862e-05	0.0003731	2.26
False	High	[K].LAVSPNYNATFMGFK.[M]		2.93918e-08	0.00013936	1	1	1	Q6AHZ1	Q6AHZ1 [434-448]		0	1659.81994	High	High	9.862e-05	1.15e-08	2.65
False	High	[R].LAVYIDKVR.[S]		2.96883e-06	0.00013936	1	1	1	P20700	P20700 [43-51]		1	1076.64626	High	High	9.862e-05	1.379e-06	2.11
False	High	[K].LAWVGDVFTATPAEPRPLTSPLRQAADEDDKGMR.[S]	1xOxidation [M33]	6.83668e-06	0.00013936	1	1	1	P48634	P48634 [789-822]		2	3726.85443	High	High	9.862e-05	3.266e-06	4.64
False	High	[K].GSPKPSPQPSPKPSPK.[N]		0.000694915	0.00013936	1	1	2	P29536	P29536 [507-522]		0	1615.88023	High	High	9.862e-05	0.0004057	2.18
False	High	[R].LAYKDLEIQMK.[K]		4.01275e-08	0.00013936	1	1	1	Q9NP61	Q9NP61 [277-287]		1	1351.729	High	High	9.862e-05	1.586e-08	2.69
False	High	[R].GSPHYFSPFRPY.[-]	1xPhospho [S2(100)]	5.83118e-05	0.00013936	1	1	3	Q13242	Q13242 [210-221]	Q13242 1xPhospho [S211(100)]	0	1534.65149	High	High	9.862e-05	3.042e-05	3.5
False	High	[R].GSPHYFSPFRPY.[-]		1.61103e-07	0.00013936	1	1	8	Q13242	Q13242 [210-221]		0	1454.68516	High	High	9.862e-05	6.708e-08	3.46
False	High	[R].LAYQELQIDR.[K]		3.0706e-07	0.00013936	1	1	1	Q8N6H7	Q8N6H7 [276-285]		0	1248.65828	High	High	9.862e-05	1.304e-07	2.86
False	High	[R].GSPHYFSPFRPY.[-]	1xDehydrated [S7(100)]	1.37812e-06	0.00013936	1	1	1	Q13242	Q13242 [210-221]	Q13242 1xDehydrated [S216(100)]	0	1436.6746	High	High	9.862e-05	6.189e-07	2.77
False	High	[K].LAYVAAGDLAPINAFIGGLAAQEVMK.[A]	1xOxidation [M25]	1.18e-07	0.00013936	1	1	1	P22314	P22314 [386-411]		0	2619.38509	High	High	9.862e-05	4.859e-08	2.67
False	High	[R].LAYVAPTIPR.[R]		1.92629e-08	0.00013936	1	1	1	O14974	O14974 [494-503]		0	1100.64626	High	High	9.862e-05	7.413e-09	2.99
False	High	[R].LDALDSFGSTR.[G]		1.92798e-09	0.00013936	1	1	1	Q9UGR2	Q9UGR2 [359-369]		0	1181.57969	High	High	9.862e-05	6.793e-10	3.48
False	High	[R].GSPDGSLQTGKPSAPK.[K]	1xPhospho [S2(100)]	5.92705e-09	0.00013936	1	1	2	Q8IZL8	Q8IZL8 [480-495]	Q8IZL8 1xPhospho [S481(100)]	0	1606.74724	High	High	9.862e-05	2.168e-09	3.1
False	High	[R].GSPALLPSTPTMPLFPHVLDLLAPLDSSR.[T]	1xOxidation [M12]; 2xPhospho [S2(100); T9(98)]	2.4033e-06	0.00013936	1	1	1	Q9UGR2	Q9UGR2 [216-244]	Q9UGR2 2xPhospho [S217(100); T224(98)]	0	3218.56083	High	High	9.862e-05	1.112e-06	3.32
False	High	[K].IDASKNEEDEGHSNSSPR.[H]	1xPhospho [S16(99.4)]	3.74993e-06	0.00013936	1	1	3	Q14103	Q14103 [68-85]	Q14103 1xPhospho [S83(99.4)]	1	2051.8302	High	High	9.862e-05	1.768e-06	2.75
False	High	[R].GSPAHSPRENGLDKTR.[L]		0.000218622	0.00013936	1	1	1	Q04727	Q04727 [268-283]		2	1721.86777	High	High	9.862e-05	0.0001196	2.15
False	High	[K].GSNYHLSDNDASDVE.[-]		2.1483e-05	0.00013936	1	1	1	Q96QE2	Q96QE2 [634-648]		0	1622.6565	High	High	9.862e-05	1.078e-05	2.72
False	High	[R].GSNLPSPVGNSVSR.[S]		3.4318e-07	0.00013936	1	1	1	Q96PY5	Q96PY5 [178-191]		0	1370.70227	High	High	9.862e-05	1.471e-07	2.74
False	High	[K].IDDRDSDEEGASDR.[R]	1xPhospho [S6(100)]	7.07508e-08	0.00013936	1	1	2	Q8TDD1	Q8TDD1 [777-790]	Q8TDD1 1xPhospho [S782(100)]	1	1659.61299	High	High	9.862e-05	2.85e-08	2.75
False	High	[K].LAVRPLSVQAEILKR.[L]		7.3084e-06	0.00013936	1	1	1	Q12923	Q12923 [920-934]		1	1693.0483	High	High	9.862e-05	3.534e-06	3.24
False	High	[K].LDSVIEFSIPDSLLIR.[R]		1.48882e-05	0.00013936	1	1	1	P54819	P54819 [122-137]		0	1817.00549	High	High	9.862e-05	7.361e-06	2.28
False	High	[K].LAVEAVLR.[L]		8.1267e-05	0.00013936	1	1	1	P78371	P78371 [182-189]		0	870.54073	High	High	9.862e-05	4.297e-05	2.41
False	High	[K].GSPPASILSEDEFYDALSDSESER.[S]		8.26214e-07	0.00013936	1	1	2	Q9BXW6	Q9BXW6 [464-487]		0	2601.14748	High	High	9.862e-05	3.637e-07	2.94
False	High	[K].LASPELER.[L]	1xPhospho [S3(100)]	0.000465652	0.00013936	2	2	5	P05412; P17535	P05412 [71-78]; P17535 [98-105]	P05412 1xPhospho [S73(100)]; P17535 1xPhospho [S100(100)]	0	994.4605	High	High	9.862e-05	0.0002661	2.65
False	High	[K].LASPMKPVPGTPPSSK.[A]	1xOxidation [M5]	7.90263e-07	0.00013936	1	1	1	Q15648	Q15648 [1205-1220]		0	1609.8618	High	High	9.862e-05	3.476e-07	2.75
False	High	[R].GSPVSSPQNSPGTQR.[A]		1.70241e-06	0.00013936	1	1	1	Q9P2P5	Q9P2P5 [1166-1180]		0	1498.72446	High	High	9.862e-05	7.733e-07	2.17
False	High	[R].LASSPVQPNIGPSFPVGPFLSQFSFPQDITMVPQASEILAK.[M]		1.2086e-09	0.00013936	1	1	2	Q8WW38	Q8WW38 [479-519]		0	4342.24681	High	High	9.862e-05	4.174e-10	3.73
False	High	[R].LASSPVQPNIGPSFPVGPFLSQFSFPQDITMVPQASEILAK.[M]	1xOxidation [M31]	6.88448e-05	0.00013936	1	1	1	Q8WW38	Q8WW38 [479-519]		0	4358.24172	High	High	9.862e-05	3.613e-05	1.99
False	High	[R].LASTSDIEEK.[E]		1.17886e-05	0.00013936	1	1	1	O14974	O14974 [505-514]		0	1092.54191	High	High	9.862e-05	5.755e-06	2.89
False	High	[R].GSPTRPNPPVR.[N]	1xPhospho [S2(100)]	8.54247e-07	0.00013936	1	1	1	Q14195	Q14195 [521-531]	Q14195 1xPhospho [S522(100)]	0	1257.60996	High	High	9.862e-05	3.789e-07	3.39
False	High	[R].LASVLLYSDYGIGEVPVEPLDVPLPSTIRPASPVAGSPKQPVR.[G]		7.22987e-07	0.00013936	1	1	1	Q13057	Q13057 [147-189]		1	4484.44393	High	High	9.862e-05	3.166e-07	3.74
False	High	[R].GSPTRPNPPVR.[N]		8.21702e-05	0.00013936	1	1	2	Q14195	Q14195 [521-531]		0	1177.64363	High	High	9.862e-05	4.351e-05	2.12
False	High	[R].GSPTGGAQLLKR.[K]	1xPhospho [S2(100)]	0.000400927	0.00013936	1	1	1	Q14684	Q14684 [512-523]	Q14684 1xPhospho [S513(100)]	1	1264.64093	High	High	9.862e-05	0.0002261	1.86
False	High	[R].IATGSFLK.[R]		0.000794915	0.00013936	1	1	1	P22234	P22234 [103-110]		0	836.48763	High	High	9.862e-05	0.0004658	2.19
False	High	[R].LATKLSSSLGR.[S]		3.8811e-08	0.00013936	1	1	1	Q9BST9	Q9BST9 [213-223]		1	1132.66845	High	High	9.862e-05	1.522e-08	3.54
False	High	[K].LATKSSPVKVGEK.[R]		8.44798e-07	0.00013936	1	1	1	P49916	P49916 [908-920]		2	1343.78929	High	High	9.862e-05	3.754e-07	2.19
False	High	[K].LATLSDQVNR.[R]		2.68699e-07	0.00013936	1	1	1	Q92614	Q92614 [1636-1645]		0	1116.60076	High	High	9.862e-05	1.139e-07	2.94
False	High	[R].LATNTSAPDLK.[N]	1xDehydrated [T/S]	4.2896e-08	0.00013936	1	1	1	P27816	P27816 [923-933]		0	1112.59461	High	High	9.862e-05	1.704e-08	2.7
False	High	[R].LATNTSAPDLK.[N]		9.88499e-09	0.00013936	1	1	2	P27816	P27816 [923-933]		0	1130.60518	High	High	9.862e-05	3.687e-09	3.27
False	High	[R].LATNTSAPDLK.[N]	1xPhospho [S6(100)]	0.000639282	0.00013936	1	1	1	P27816	P27816 [923-933]	P27816 1xPhospho [S928(100)]	0	1210.57151	High	High	9.862e-05	0.0003711	2.62
False	High	[R].GSPTDAEGSPGLSR.[V]		3.75377e-08	0.00013936	1	1	1	Q8TER5	Q8TER5 [254-267]		0	1330.62335	High	High	9.862e-05	1.473e-08	2.85
False	High	[R].GSPQQIDHAK.[Q]		0.000836754	0.00013936	1	1	1	Q92945	Q92945 [479-488]		0	1080.54325	High	High	9.862e-05	0.0004934	1.42
False	High	[R].LAVDTDTFSFGVVVLETLAGQR.[A]		5.66431e-08	0.00013936	1	1	1	P51617	P51617 [401-422]		0	2338.2289	High	High	9.862e-05	2.269e-08	2.11
False	High	[R].LDTDDLDEIEK.[I]		8.65022e-09	0.00013936	2	2	1	Q9UMR2; Q9NUU7	Q9UMR2 [466-476]; Q9NUU7 [465-475]		0	1305.60563	High	High	9.862e-05	3.214e-09	2.91
False	High	[R].LDTGPQSLSGK.[S]		5.41437e-07	0.00013936	1	1	1	P35269	P35269 [425-435]		0	1102.57388	High	High	9.862e-05	2.346e-07	2.36
False	High	[R].LDTGSPEPETR.[G]	1xPhospho [S5(100)]	5.11999e-06	0.00013936	1	1	1	Q9Y2F5	Q9Y2F5 [1850-1860]	Q9Y2F5 1xPhospho [S1854(100)]	0	1281.53585	High	High	9.862e-05	2.436e-06	2.9
False	High	[R].IETIAASSTPTPIRKQSK.[R]	1xPhospho [S17(100)]	0.000119579	0.00013936	1	1	1	Q96P47	Q96P47 [316-333]	Q96P47 1xPhospho [S332(100)]	2	2008.04745	High	High	9.862e-05	6.439e-05	4.3
False	High	[K].IETIEVMEDR.[Q]	1xOxidation [M7]	2.62695e-06	0.00013936	1	1	2	P51991	P51991 [152-161]		0	1250.59329	High	High	9.862e-05	1.218e-06	2.23
False	High	[R].LETLGSASTSTPGRR.[S]		8.03737e-05	0.00013936	1	1	1	Q96FF9	Q96FF9 [149-163]		1	1532.80271	High	High	9.862e-05	4.253e-05	3.1
False	High	[K].IEVEADGQTEEILDSQNLNSR.[R]		4.48166e-07	0.00013936	1	1	1	O43432	O43432 [473-493]		0	2360.1212	High	High	9.862e-05	1.94e-07	3.04
False	High	[K].IEVEKPFAIAKE.[-]		0.000101353	0.00013936	1	1	1	P23284	P23284 [205-216]		1	1373.76749	High	High	9.862e-05	5.402e-05	1.99
False	High	[K].IEVKEESPQSK.[A]		3.50161e-05	0.00013936	1	1	2	P11171	P11171 [182-192]		1	1273.66342	High	High	9.862e-05	1.79e-05	2.06
False	High	[K].IEVKEESPQSKAETELK.[A]	1xPhospho [S7(100)]	2.69138e-09	0.00013936	1	1	1	P11171	P11171 [182-198]	P11171 1xPhospho [S188(100)]	2	2024.97876	High	High	9.862e-05	9.577e-10	4.1
False	High	[K].IEVLDSPASK.[K]		2.4042e-07	0.00013936	1	1	1	Q8N5I9	Q8N5I9 [173-182]		0	1058.57282	High	High	9.862e-05	1.015e-07	2.53
False	High	[R].IETIAASSTPTPIRK.[Q]		0.000984269	0.00013936	1	1	1	Q96P47	Q96P47 [316-330]		1	1584.89555	High	High	9.862e-05	0.0005828	2.72
False	High	[K].IEVIEIMTDR.[G]		1.90499e-08	0.00013936	1	2	1	P09651	P09651 [131-140]		0	1218.63985	High	High	9.862e-05	7.296e-09	3.22
False	High	[R].IEVLPVDTGAGGYSGNSGSPK.[N]	1xPhospho [S/T/Y]	0.00122412	0.00013936	1	1	1	Q92738	Q92738 [698-718]		0	2084.95361	High	High	9.862e-05	0.0007329	2.42
False	High	[R].LEVSPEAQPTAR.[L]		7.47276e-06	0.00013936	1	1	1	Q6WKZ4	Q6WKZ4 [542-553]		0	1297.67466	High	High	9.862e-05	3.595e-06	2.76
False	High	[R].LEYEIQQLK.[Q]		9.12866e-06	0.00013936	1	1	1	Q96L93	Q96L93 [1067-1075]		0	1163.63067	High	High	9.862e-05	4.436e-06	1.97
False	High	[R].GRPPKNPPSPRPSQLPVLDR.[D]		0.000964647	0.00013936	1	1	1	Q6ZRS2	Q6ZRS2 [3008-3027]		1	2208.23599	High	High	9.862e-05	0.0005715	2.94
False	High	[R].GRPPAEKLSPNPPNLTKK.[M]	1xPhospho [S9(100)]	8.73952e-08	0.00013936	1	1	2	P51532	P51532 [1444-1461]	P51532 1xPhospho [S1452(100)]	2	2024.06885	High	High	9.862e-05	3.538e-08	3.64
False	High	[K].IFDEAKTAQEKDSLITPHVSR.[S]		0.00104526	0.00013936	3	7	2	P49792; Q99666; A6NKT7	P49792 [2435-2455]; Q99666 [1459-1479]; A6NKT7 [1460-1480]		2	2385.24086	High	High	9.862e-05	0.0006185	2.88
False	High	[R].LFDTPHTPK.[S]		0.000309575	0.00013936	1	1	1	P30291	P30291 [184-192]		0	1055.55202	High	High	9.862e-05	0.0001733	1.5
False	High	[K].LFEDDDSNEK.[L]	1xPhospho [S7(100)]	0.000211577	0.00013936	1	1	1	O43719	O43719 [696-705]	O43719 1xPhospho [S702(100)]	0	1291.47258	High	High	9.862e-05	0.0001163	2.2
False	High	[K].IEVIEIMTDRGSGK.[K]		7.14765e-06	0.00013936	1	2	1	P09651	P09651 [131-144]		1	1547.80977	High	High	9.862e-05	3.445e-06	2.86
False	High	[R].GRSDYDGIGSR.[G]		4.99338e-05	0.00013936	1	1	1	O00571	O00571 [100-110]		1	1182.54979	High	High	9.862e-05	2.577e-05	2.38
False	High	[R].GRSFAGNLNTYKR.[L]		2.86746e-05	0.00013936	1	1	2	Q01813	Q01813 [384-396]		2	1483.77644	High	High	9.862e-05	1.447e-05	2.74
False	High	[R].LESPTTPLLDDMDGSQDSPIFMYAPEFK.[F]	1xPhospho [S3(97.7)]	0.000228374	0.00013936	1	1	1	Q9H3M7	Q9H3M7 [344-371]	Q9H3M7 1xPhospho [S346(97.7)]	0	3224.40913	High	High	9.862e-05	0.0001261	2.9
False	High	[K].IERPGEGSPMVDNPMR.[R]	1xOxidation [M10]	3.23988e-05	0.00013936	1	1	1	Q96T88	Q96T88 [280-295]		0	1800.83673	High	High	9.862e-05	1.644e-05	2.5
False	High	[R].LESAEGVLRPGAIR.[D]		4.95346e-07	0.00013936	1	1	1	Q07864	Q07864 [1295-1308]		0	1467.8278	High	High	9.862e-05	2.155e-07	3.12
False	High	[R].IESDEEEDFENVGK.[V]		1.54094e-07	0.00013936	1	1	1	Q96T23	Q96T23 [1343-1356]		0	1639.69697	High	High	9.862e-05	6.383e-08	1.21
False	High	[R].GRSRSPQRPGWSR.[S]	1xPhospho [S]	0.000811417	0.00013936	1	1	2	Q9UQ35	Q9UQ35 [532-544]		2	1606.77105	High	High	9.862e-05	0.0004754	2.44
False	High	[R].GRSRSPQRPGWSR.[S]		4.09889e-06	0.00013936	1	1	2	Q9UQ35	Q9UQ35 [532-544]		2	1526.80472	High	High	9.862e-05	1.935e-06	3.03
False	High	[R].GRSPRSPSGHPHVR.[R]	2xPhospho [S3(100); S6(100)]	2.29636e-05	0.00013936	1	1	2	Q8WX93	Q8WX93 [1099-1112]	Q8WX93 2xPhospho [S1101(100); S1104(100)]	2	1686.73738	High	High	9.862e-05	1.153e-05	2.36
False	High	[R].GRSPPERPVPGTPKEPSLGEQSR.[L]	1xPhospho [S3(100)]	6.58638e-05	0.00013936	1	1	2	Q9Y4B5	Q9Y4B5 [304-326]	Q9Y4B5 1xPhospho [S306(100)]	2	2538.24604	High	High	9.862e-05	3.467e-05	4.29
False	High	[K].IESDVQEPTEPEDDLDIMLGNKKK.[K]		1.47236e-05	0.00013936	1	1	1	P20042	P20042 [103-126]		2	2743.33423	High	High	9.862e-05	7.237e-06	2.93
False	High	[K].IESDVQEPTEPEDDLDIMLGNKKK.[K]	1xOxidation [M18]	0.000283873	0.00013936	1	1	1	P20042	P20042 [103-126]		2	2759.32915	High	High	9.862e-05	0.0001588	2.5
False	High	[R].LESEDDSLGWGAPDWSTEAGFSR.[H]		1.01073e-08	0.00013936	1	1	1	Q9Y6R4	Q9Y6R4 [497-519]		0	2512.0899	High	High	9.862e-05	3.759e-09	3.54
False	High	[R].GRSIDQDYER.[A]	1xPhospho [S3(100)]	0.000100241	0.00013936	1	1	2	Q9UDY2	Q9UDY2 [242-251]	Q9UDY2 1xPhospho [S244(100)]	1	1318.54234	High	High	9.862e-05	5.318e-05	2.68
False	High	[K].LESESTSPSLEMK.[I]	1xOxidation [M12]; 1xPhospho [S7(100)]	0.00024917	0.00013936	1	1	3	Q5VT52	Q5VT52 [659-671]	Q5VT52 1xPhospho [S665(100)]	0	1533.639	High	High	9.862e-05	0.0001383	1.81
False	High	[R].LESFLHDSWR.[Q]		1.22104e-08	0.00013936	1	1	1	Q6DKI1	Q6DKI1 [61-70]		0	1289.62731	High	High	9.862e-05	4.568e-09	2.34
False	High	[R].LESFMETGK.[G]		2.27099e-05	0.00013936	1	1	1	O75569	O75569 [165-173]		0	1041.49212	High	High	9.862e-05	1.143e-05	2.15
False	High	[R].LESFMETGKGASK.[K]		0.000935861	0.00013936	1	1	1	O75569	O75569 [165-177]		1	1384.67769	High	High	9.862e-05	0.0005511	2.27
False	High	[R].LESLNIQR.[E]		0.000545994	0.00013936	1	1	1	Q14152	Q14152 [582-589]		0	972.54727	High	High	9.862e-05	0.0003139	2.61
False	High	[R].IESPERTDVYVEQK.[L]	1xPhospho [S/T/Y]	0.000606644	0.00013936	1	1	1	Q8NCN2	Q8NCN2 [461-474]		1	1772.81024	High	High	9.862e-05	0.000351	1.63
False	High	[K].IESPKLER.[T]		0.000230877	0.00013936	1	1	3	Q92598	Q92598 [807-814]		1	971.55202	High	High	9.862e-05	0.0001272	2.3
False	High	[R].LESPTTPLLDDMDGSQDSPIFMYAPEFK.[F]		8.25934e-06	0.00013936	1	1	1	Q9H3M7	Q9H3M7 [344-371]		0	3144.4428	High	High	9.862e-05	4.015e-06	2.11
False	High	[K].LFEDDDSNEKLFDEEEDSSEK.[L]	1xPhospho [S7(100)]	9.98175e-07	0.00013936	1	1	1	O43719	O43719 [696-716]	O43719 1xPhospho [S702(100)]	1	2600.00834	High	High	9.862e-05	4.469e-07	2.76
False	High	[K].LFEESDDKEDEDADGKEVEDADEK.[L]	1xPhospho [S5(100)]	1.50636e-06	0.00013936	1	1	1	O43719	O43719 [672-695]	O43719 1xPhospho [S676(100)]	2	2837.10442	High	High	9.862e-05	6.796e-07	2.77
False	High	[K].GRPEQLGSPLHSSYLNSFFQLQR.[G]	1xPhospho [S8(100)]	1.26245e-08	0.00013936	1	1	1	Q8N2G6	Q8N2G6 [58-80]	Q8N2G6 1xPhospho [S65(100)]	0	2741.31954	High	High	9.862e-05	4.739e-09	3.87
False	High	[R].LFFTSVPGGR.[E]		8.30834e-05	0.00013936	1	1	1	Q96C57	Q96C57 [124-133]		0	1080.58366	High	High	9.862e-05	4.385e-05	2.37
False	High	[R].GRLPNNSSRPSTPTINVLESK.[D]		3.47571e-09	0.00013936	1	1	2	Q15910	Q15910 [356-376]		1	2267.21023	High	High	9.862e-05	1.239e-09	4.14
False	High	[R].GRLGSVDSFER.[S]	1xPhospho [S5(100)]	0.000169984	0.00013936	1	1	3	O60343	O60343 [584-594]	O60343 1xPhospho [S588(100)]	1	1302.58381	High	High	9.862e-05	9.215e-05	3.38
False	High	[R].IFPLRPDYQEPSR.[L]	1xPhospho [Y8(99.2)]	0.000673547	0.00013936	1	1	3	Q16832	Q16832 [474-486]	Q16832 1xPhospho [Y481(99.3)]	0	1697.8047	High	High	9.862e-05	0.0003903	2.39
False	High	[R].LFPNATSPELLEDFR.[L]	1xPhospho [S7(99.2)]	0.00149691	0.00013936	1	1	2	Q7Z591	Q7Z591 [46-60]	Q7Z591 1xPhospho [S52(99.2)]	0	1828.85171	High	High	9.862e-05	0.0009141	2.47
False	High	[R].LFPQLQTYVPYRPHPPQLR.[K]		8.93108e-07	0.00013936	1	1	1	Q6IQ23	Q6IQ23 [881-899]		0	2350.28188	High	High	9.862e-05	3.97e-07	3.91
False	High	[K].GRLDSSEMDHSENEDYTMSSPLPGK.[K]	1xOxidation [M8]	6.47288e-08	0.00013936	1	1	1	Q9NTI5	Q9NTI5 [1172-1196]		1	2798.18798	High	High	9.862e-05	2.608e-08	3.36
False	High	[K].LFQGYSFVAPSILFKR.[N]	1xPhospho [S6(99.4)]	2.54074e-06	0.00013936	1	1	1	O75582	O75582 [371-386]	O75582 1xPhospho [S376(99.4)]	1	1953.0034	High	High	9.862e-05	1.169e-06	2.65
False	High	[K].IFQKGESPVDYDGGR.[T]		7.86162e-05	0.00013936	1	1	1	Q15084	Q15084 [242-256]		1	1667.80237	High	High	9.862e-05	4.156e-05	2.26
False	High	[K].LFQLGPPSPVK.[M]		6.47845e-09	0.00013936	1	2	1	O95997	O95997 [158-168]		0	1182.68812	High	High	9.862e-05	2.375e-09	3.02
False	High	[K].LFQLGPPSPVK.[M]	1xPhospho [S8(100)]	3.86932e-05	0.00013936	1	2	1	O95997	O95997 [158-168]	O95997 1xPhospho [S165(100)]	0	1262.65445	High	High	9.862e-05	1.991e-05	2.7
False	High	[K].GRLDSSEMDHSENEDYTMSSPLPGK.[K]		1.33353e-07	0.00013936	1	1	1	Q9NTI5	Q9NTI5 [1172-1196]		1	2782.19306	High	High	9.862e-05	5.498e-08	2.49
False	High	[R].LFQQIYSDGSDEVKR.[A]	1xPhospho [S10(100)]	6.39539e-06	0.00013936	1	1	1	Q9Y2Z0	Q9Y2Z0 [312-326]	Q9Y2Z0 1xPhospho [S321(100)]	1	1864.84768	High	High	9.862e-05	3.058e-06	4.08
False	High	[R].LFQVEYAIEAIK.[L]		4.93834e-05	0.00013936	1	1	1	P28066	P28066 [21-32]		0	1423.78314	High	High	9.862e-05	2.551e-05	2.89
False	High	[R].GRKSANNTPENSPNFPNFR.[V]	1xPhospho [S/T]	6.32466e-06	0.00013936	1	1	1	Q9NRL2	Q9NRL2 [1360-1378]		2	2227.00402	High	High	9.862e-05	3.035e-06	3.58
False	High	[R].LFRPPSPAPAAPGAR.[L]	1xPhospho [S6(100)]	0.000102477	0.00013936	1	1	1	Q86U90	Q86U90 [32-46]	Q86U90 1xPhospho [S37(100)]	0	1584.80464	High	High	9.862e-05	5.477e-05	3.61
False	High	[R].LFSDEDDRQINTR.[S]		7.77518e-05	0.00013936	1	1	1	Q5TKA1	Q5TKA1 [63-75]		1	1608.76124	High	High	9.862e-05	4.099e-05	2.16
False	High	[R].IFSLSGTLETVR.[G]		4.73793e-07	0.00013936	1	1	1	Q9Y2S7	Q9Y2S7 [286-297]		0	1322.73144	High	High	9.862e-05	2.046e-07	3.1
False	High	[K].GRGFGSEEGSR.[A]		1.42671e-08	0.00013936	1	1	2	Q9Y5S9	Q9Y5S9 [37-47]		1	1138.52357	High	High	9.862e-05	5.414e-09	2.86
False	High	[R].LFSPLHSGTR.[F]		3.8811e-08	0.00013936	1	1	1	Q03164	Q03164 [678-687]		0	1114.60037	High	High	9.862e-05	1.521e-08	2.53
False	High	[K].LFPDTPLALDANK.[K]		5.92705e-09	0.00013936	1	1	2	Q12906	Q12906 [588-600]		0	1414.75766	High	High	9.862e-05	2.177e-09	3.03
False	High	[K].LERLDSKTDPASNTK.[L]		8.54247e-07	0.00013936	1	1	2	Q15596	Q15596 [766-780]		2	1674.8657	High	High	9.862e-05	3.78e-07	2.94
False	High	[R].IFPDRLSGEMPPASPSFPR.[N]	1xOxidation [M10]	1.54025e-06	0.00013936	1	1	2	Q96JM7	Q96JM7 [595-613]		1	2117.04844	High	High	9.862e-05	6.992e-07	3.39
False	High	[K].LFNLSKEDDVR.[Q]	1xPhospho [S5(100)]	0.00156848	0.00013936	1	1	1	P62753	P62753 [144-154]	P62753 1xPhospho [S148(100)]	1	1415.65664	High	High	9.862e-05	0.0009627	2.59
False	High	[K].LFGFKEDPFVFIPEDDPLFPPIEK.[F]		0.000312942	0.00013936	1	1	1	Q08J23	Q08J23 [512-535]		1	2836.4484	High	High	9.862e-05	0.000175	3.06
False	High	[R].GRNSATSADEQPHIGNYR.[L]	1xPhospho [S4(99.3)]	0.000185556	0.00013936	1	1	1	Q7KZI7	Q7KZI7 [37-54]	Q7KZI7 1xPhospho [S40(99.3)]	1	2052.88832	High	High	9.862e-05	0.0001018	2.52
False	High	[R].LFGHSSTSALSAILRSPAFTSR.[L]		1.78204e-08	0.00013936	1	1	1	Q7Z6Z7	Q7Z6Z7 [3112-3133]		1	2306.22515	High	High	9.862e-05	6.782e-09	3.39
False	High	[K].IFGVTTLDIVR.[A]		1.04414e-07	0.00013936	1	1	1	P40926	P40926 [166-176]		0	1233.72015	High	High	9.862e-05	4.243e-08	2.43
False	High	[K].IFHGVGTRGPGAPGLAHLQESQAGSDTDVEEGKAPQAVPLEK.[S]		2.62789e-07	0.00013936	1	1	1	Q14676	Q14676 [352-393]		2	4251.14289	High	High	9.862e-05	1.108e-07	4.99
False	High	[K].IFHGVGTRGPGAPGLAHLQESQAGSDTDVEEGKAPQAVPLEK.[S]	1xPhospho [S/T]	1.6685e-09	0.00013936	1	1	1	Q14676	Q14676 [352-393]		2	4331.10922	High	High	9.862e-05	5.815e-10	6.14
False	High	[R].LFLASLPGSTHSTAAELTGPSLVEVLR.[A]		1.37877e-07	0.00013936	1	1	1	Q96RG2	Q96RG2 [945-971]		0	2766.50362	High	High	9.862e-05	5.672e-08	3.58
False	High	[R].GRNDSGEENVPLDLTREPSDNLR.[E]		0.000115691	0.00013936	1	1	1	Q6R327	Q6R327 [17-39]		2	2583.23936	High	High	9.862e-05	6.227e-05	3.12
False	High	[R].IFIEDTDSETEDFAGFTQSDLNGK.[T]		3.92793e-09	0.00013936	1	1	1	Q96GN5	Q96GN5 [72-95]		0	2679.19443	High	High	9.862e-05	1.419e-09	2.82
False	High	[R].IFLGADAEEEIGTPR.[K]	1xDehydrated [T13(100)]	0.000136464	0.00013936	1	1	1	P28749	P28749 [320-334]	P28749 1xDehydrated [T332(100)]	0	1599.80131	High	High	9.862e-05	7.382e-05	2.25
False	High	[R].GRNAPAAVDEGSISPR.[T]	1xPhospho [S14(100)]	0.000581662	0.00013936	1	1	1	P28715	P28715 [371-386]	P28715 1xPhospho [S384(100)]	1	1676.77519	High	High	9.862e-05	0.0003354	3.65
False	High	[R].IFLGADAEEEIGTPRKFTR.[D]		1.50546e-05	0.00013936	1	1	1	P28749	P28749 [320-338]		2	2150.12404	High	High	9.862e-05	7.439e-06	3.24
False	High	[K].LFIGGLNTETNEK.[A]		3.43728e-09	0.00013936	2	2	1	P38159; Q96E39	P38159 [10-22]; Q96E39 [10-22]		0	1435.74273	High	High	9.862e-05	1.23e-09	3.31
False	High	[R].GRLTPSPDIIVLSDNEASSPR.[S]	2xPhospho [S6(99.1); S/T]	8.83725e-08	0.00013936	1	1	6	Q8WXI9	Q8WXI9 [117-137]	Q8WXI9 2xPhospho [S122(99.1); S/T]	1	2384.08946	High	High	9.862e-05	3.571e-08	4.48
False	High	[R].GRLSPVPVPR.[A]		1.99006e-07	0.00013936	1	1	4	Q9UKM9	Q9UKM9 [132-141]		1	1077.65274	High	High	9.862e-05	8.304e-08	3.01
False	High	[K].LFLINEQSPR.[A]		1.05526e-06	0.00013936	1	1	1	Q6NW34	Q6NW34 [258-267]		0	1216.66845	High	High	9.862e-05	4.739e-07	2.55
False	High	[K].LFIIRGSPQQIDHAK.[Q]		8.45278e-08	0.00013936	1	1	2	Q92945	Q92945 [474-488]		1	1722.96496	High	High	9.862e-05	3.441e-08	2.91
False	High	[K].LFMAQALQEYNN.[-]	1xOxidation [M3]	0.000371892	0.00013936	1	1	12	O15372	O15372 [341-352]		0	1457.67294	High	High	9.862e-05	0.0002095	3.04
False	High	[K].LFNLSKEDDVR.[Q]		2.15284e-08	0.00013936	1	1	1	P62753	P62753 [144-154]		1	1335.69031	High	High	9.862e-05	8.255e-09	2.86
False	High	[K].LFPADTSPSTATK.[I]		2.48984e-09	0.00013936	1	1	4	Q6NZY4	Q6NZY4 [643-655]		0	1335.67907	High	High	9.862e-05	8.767e-10	2.54
False	High	[K].LLEEMDQEFGVSTLVEEEFGQR.[R]		7.47276e-06	0.00013936	1	1	1	O43290	O43290 [223-244]		0	2585.20757	High	High	9.862e-05	3.594e-06	2.6
False	High	[R].LEQYTSAIEGTK.[S]		1.68715e-09	0.00013936	1	1	1	Q05682	Q05682 [679-690]		0	1339.67399	High	High	9.862e-05	5.848e-10	3.05
False	High	[R].GRTRPGSFQSLSDALSDTPAK.[S]		1.55818e-07	0.00013936	1	1	1	Q9H9C1	Q9H9C1 [115-135]		1	2191.11018	High	High	9.862e-05	6.439e-08	3.31
False	High	[R].GSGGPGYLLTPPPHPDLGAGGLLSVK.[M]		1.27657e-08	0.00013936	1	1	1	A5PL33	A5PL33 [307-332]		0	2457.31363	High	High	9.862e-05	4.783e-09	3.73
False	High	[K].LEDVKNSPTFK.[S]	1xPhospho [S7(100)]	4.14887e-08	0.00013936	1	1	1	P55327	P55327 [165-175]	P55327 1xPhospho [S171(100)]	1	1357.63992	High	High	9.862e-05	1.637e-08	3.73
False	High	[R].IEDVTPIPSDSTRR.[K]		6.25471e-06	0.00013936	1	1	2	P62263	P62263 [129-142]		1	1585.81802	High	High	9.862e-05	2.979e-06	1.95
False	High	[K].LEEALSPEVLELR.[N]	1xPhospho [S6(100)]	5.41437e-07	0.00013936	1	1	1	Q9Y3E2	Q9Y3E2 [40-52]	Q9Y3E2 1xPhospho [S45(100)]	0	1577.78223	High	High	9.862e-05	2.345e-07	2.94
False	High	[R].IEEELGSKAK.[F]		3.5879e-07	0.00013936	1	1	2	P06733	P06733 [413-422]		1	1103.59428	High	High	9.862e-05	1.538e-07	2.13
False	High	[R].IEEFVYEKLDR.[K]		1.2496e-09	0.00013936	1	1	2	Q9Y371	Q9Y371 [75-85]		1	1440.73692	High	High	9.862e-05	4.316e-10	2.69
False	High	[R].IEEFVYEKLDR.[K]	1xPhospho [Y6(100)]	3.5879e-07	0.00013936	1	1	1	Q9Y371	Q9Y371 [75-85]	Q9Y371 1xPhospho [Y80(100)]	1	1520.70325	High	High	9.862e-05	1.546e-07	2.56
False	High	[K].LEEGMVFTEYEQIPK.[K]		5.12151e-07	0.00013936	1	1	1	Q15678	Q15678 [904-918]		0	1812.87243	High	High	9.862e-05	2.236e-07	2.37
False	High	[K].IEDVGSDEEDDSGKDKK.[K]	1xDehydrated [S6(100)]	5.2197e-05	0.00013936	2	2	1	P08238; Q58FF8	P08238 [250-266]; Q58FF8 [172-188]	P08238 1xDehydrated [S255(100)]; Q58FF8 1xDehydrated [S177(100)]	2	1847.81412	High	High	9.862e-05	2.722e-05	2.1
False	High	[R].IEEGTYGVVYR.[A]		6.19662e-09	0.00013936	1	2	1	P21127	P21127 [444-454]		0	1285.64229	High	High	9.862e-05	2.26e-09	3.84
False	High	[K].LEEPPELNR.[Q]		3.86932e-05	0.00013936	1	1	3	Q7Z5L9	Q7Z5L9 [165-173]		0	1096.56331	High	High	9.862e-05	1.974e-05	2.4
False	High	[K].LEEPPELNRQSPNPR.[R]		2.84063e-07	0.00013936	1	1	3	Q7Z5L9	Q7Z5L9 [165-179]		1	1775.90349	High	High	9.862e-05	1.209e-07	3.38
False	High	[R].LEERSSEFYR.[V]		0.000179559	0.00013936	1	1	1	Q9NX63	Q9NX63 [148-157]		1	1315.62771	High	High	9.862e-05	9.819e-05	1.96
False	High	[K].GSFSEQGINEFLR.[E]		4.58955e-09	0.00013936	1	1	1	Q15084	Q15084 [374-386]		0	1483.71758	High	High	9.862e-05	1.661e-09	3.61
False	High	[K].GSFSDTGLGDGK.[M]		8.73952e-08	0.00013936	1	1	5	Q9Y2W1	Q9Y2W1 [376-387]		0	1140.51676	High	High	9.862e-05	3.537e-08	2.59
False	High	[R].IEEVPELPLVVEDK.[V]		0.000626035	0.00013936	1	1	1	P36578	P36578 [144-157]		0	1608.87308	High	High	9.862e-05	0.0003622	1.99
False	High	[K].GSFKDDPQLYQEIQER.[G]		0.000211577	0.00013936	1	1	1	Q5VV41	Q5VV41 [207-222]		1	1952.93485	High	High	9.862e-05	0.0001167	2.34
False	High	[R].LEFQQQLGEAPSDASP.[-]		1.52228e-05	0.00013936	1	1	1	Q9BUW7	Q9BUW7 [68-83]		0	1716.80752	High	High	9.862e-05	7.571e-06	2.41
False	High	[K].IEENSLKEEESIEGEKEVK.[S]		2.08404e-09	0.00013936	1	1	1	Q14839	Q14839 [1566-1584]		2	2219.09253	High	High	9.862e-05	7.311e-10	3.66
False	High	[K].GSGIFDESTPVQTR.[Q]		5.45623e-05	0.00013936	1	1	1	Q9H910	Q9H910 [68-81]		0	1493.72306	High	High	9.862e-05	2.851e-05	2.68
False	High	[K].IEDVGSDEEDDSGK.[D]	1xPhospho [S6(100)]	1.18e-07	0.00013936	2	2	1	P08238; Q58FF8	P08238 [250-263]; Q58FF8 [172-185]	P08238 1xPhospho [S255(100)]; Q58FF8 1xPhospho [S177(100)]	0	1574.57415	High	High	9.862e-05	4.872e-08	2.73
False	High	[K].GSGLGSPTSSFNSTVFGPSSLNSLR.[Q]	1xPhospho [S6(99.1)]	1.98925e-06	0.00013936	1	1	1	O43524	O43524 [420-444]	O43524 1xPhospho [S425(99.1)]	0	2536.17154	High	High	9.862e-05	9.134e-07	4.15
False	High	[K].IDTHPSPSHSSTVK.[D]		0.00101436	0.00013936	1	1	1	Q8NI27	Q8NI27 [1412-1425]		0	1492.73905	High	High	9.862e-05	0.0006012	1.71
False	High	[K].IDTIEIITDR.[Q]		1.03437e-09	0.00013936	1	1	1	P22626	P22626 [138-147]		0	1188.64704	High	High	9.862e-05	3.551e-10	3.54
False	High	[R].LDVFARPASPSLQLLPWR.[E]	1xPhospho [S9(100)]	3.06497e-05	0.00013936	1	1	1	Q8WUF5	Q8WUF5 [272-289]	Q8WUF5 1xPhospho [S280(100)]	0	2146.12089	High	High	9.862e-05	1.558e-05	3.57
False	High	[K].LDVSNVATDTERLELKASPNVEAPQPHR.[H]		0.000204754	0.00013936	1	1	1	P50851	P50851 [1244-1271]		2	3086.58651	High	High	9.862e-05	0.0001124	3.07
False	High	[K].LDVTILSPSR.[K]		5.47847e-08	0.00013936	1	1	1	O75369	O75369 [977-986]		0	1100.631	High	High	9.862e-05	2.171e-08	2.94
False	High	[K].LDVTILSPSRK.[V]		1.84411e-09	0.00013936	1	1	1	O75369	O75369 [977-987]		1	1228.72596	High	High	9.862e-05	6.428e-10	2.88
False	High	[K].IDYGEYMDKNNVR.[R]	1xOxidation [M7]	5.91819e-07	0.00013936	1	1	1	Q04837	Q04837 [114-126]		1	1632.73225	High	High	9.862e-05	2.577e-07	2.42
False	High	[R].LDYITAEIKR.[Y]		7.22987e-07	0.00013936	1	1	3	O15212	O15212 [80-89]		1	1221.68376	High	High	9.862e-05	3.175e-07	2.35
False	High	[K].GSKSPDLLMYQGPPDTAEIIK.[T]	1xPhospho [S/Y/T]	8.25934e-06	0.00013936	1	1	1	P82909	P82909 [58-78]		1	2340.11929	High	High	9.862e-05	3.987e-06	3.17
False	High	[R].LEAAYLDLQR.[I]		2.5436e-08	0.00013936	1	1	1	O75347	O75347 [71-80]		0	1191.63681	High	High	9.862e-05	9.795e-09	3.23
False	High	[R].LEALDANSR.[K]		4.28535e-06	0.00013936	1	1	1	P09496	P09496 [121-129]		0	988.5058	High	High	9.862e-05	2.016e-06	2.48
False	High	[R].LEAVPLEFGDYHPLKPITVTESK.[T]		7.11682e-05	0.00013936	1	1	1	Q7Z3J2	Q7Z3J2 [22-44]		0	2583.37048	High	High	9.862e-05	3.73e-05	2.59
False	High	[R].LEAVTARSFEEEGEHLGSR.[K]	1xPhospho [S8(100)]	1.52514e-08	0.00013936	1	1	2	Q9BXW6	Q9BXW6 [492-510]	Q9BXW6 1xPhospho [S499(100)]	1	2196.99212	High	High	9.862e-05	5.795e-09	4.49
False	High	[R].GSHSLLPNQVPVPQLPVQSATSPDLNPPQDPYR.[G]	1xPhospho [S/T/Y]	1.82372e-09	0.00013936	1	1	1	P15884	P15884 [463-495]		0	3628.77955	High	High	9.862e-05	6.357e-10	3.17
False	High	[R].LEDAFIVISDSDGEEPKEENGLQK.[T]	2xPhospho [S9(100); S11(100)]	4.15249e-09	0.00013936	1	1	1	Q96RL1	Q96RL1 [36-59]	Q96RL1 2xPhospho [S44(100); S46(100)]	1	2822.20567	High	High	9.862e-05	1.499e-09	4.99
False	High	[K].IEDFLER.[R]		0.00019386	0.00013936	1	1	1	P46781	P46781 [102-108]		0	921.46762	High	High	9.862e-05	0.0001064	2.39
False	High	[R].GSGTASDDEFENLR.[I]	1xPhospho [S6(99.6)]	6.26591e-09	0.00013936	1	1	4	Q7Z6Z7	Q7Z6Z7 [1902-1915]	Q7Z6Z7 1xPhospho [S1907(99.6)]	0	1577.61154	High	High	9.862e-05	2.292e-09	4.05
False	High	[K].GSGREEEKGVVTNGLDLSPADEK.[K]	1xPhospho [S18(100)]	2.84276e-08	0.00013936	1	1	1	P07197	P07197 [820-842]	P07197 1xPhospho [S837(100)]	2	2467.13482	High	High	9.862e-05	1.107e-08	4.06
False	High	[K].IEDPQYGTYYVDHLNQK.[T]		7.48599e-09	0.00013936	1	1	1	Q5TCQ9	Q5TCQ9 [348-364]		0	2082.97671	High	High	9.862e-05	2.776e-09	3.15
False	High	[K].IEFQVHALEDESDGETSDTEKHGTK.[I]	1xPhospho [S12(100)]	5.01217e-08	0.00013936	1	1	1	Q9H2Y7	Q9H2Y7 [579-603]	Q9H2Y7 1xPhospho [S590(100)]	1	2882.23638	High	High	9.862e-05	1.999e-08	3.79
False	High	[K].IEFQVHALEDESDGETSDTEKHGTK.[I]	2xPhospho [T16(98.1); S17(98.1)]	0.00156848	0.00013936	1	1	1	Q9H2Y7	Q9H2Y7 [579-603]	Q9H2Y7 2xPhospho [T594(98.1); S595(98.1)]	1	2962.20271	High	High	9.862e-05	0.0009629	3.35
False	High	[R].GSFGAMDDPFKNK.[A]	1xOxidation [M6]	2.68699e-07	0.00013936	1	1	1	Q9UBC2	Q9UBC2 [592-604]		1	1429.64164	High	High	9.862e-05	1.144e-07	2.61
False	High	[R].LEGGRQDSEDEEER.[L]		1.47236e-05	0.00013936	1	1	1	Q9BYE7	Q9BYE7 [108-121]		1	1648.70451	High	High	9.862e-05	7.292e-06	1.77
False	High	[R].LELSSSASPQEER.[T]		2.57204e-08	0.00013936	1	1	1	Q9C0C7	Q9C0C7 [632-644]		0	1432.69143	High	High	9.862e-05	9.994e-09	3.11
False	High	[R].GSDGEDSASGGKTPAPGPEAASGEWELLR.[L]	1xPhospho [S2(99.9)]	1.47236e-05	0.00013936	1	1	1	Q14674	Q14674 [1507-1535]	Q14674 1xPhospho [S1508(99.9)]	1	2908.26327	High	High	9.862e-05	7.298e-06	2.85
False	High	[K].LENSPLGEALR.[S]		6.32466e-06	0.00013936	1	1	1	Q9NX40	Q9NX40 [105-115]		0	1198.64263	High	High	9.862e-05	3.035e-06	2.4
False	High	[K].LENSPVENVTAASTLLSQAK.[I]	1xPhospho [S4(100)]	4.08999e-05	0.00013936	1	1	1	Q5FWF5	Q5FWF5 [520-539]	Q5FWF5 1xPhospho [S523(100)]	0	2152.05332	High	High	9.862e-05	2.101e-05	2.86
False	High	[K].GSDASWKNDQEPPPEALDFSDDEKEK.[E]	1xPhospho [S20(100)]	6.69821e-09	0.00013936	1	1	1	Q96HR8	Q96HR8 [296-321]	Q96HR8 1xPhospho [S315(100)]	2	3014.25751	High	High	9.862e-05	2.464e-09	3.9
False	High	[R].GSASPHKSSPQPLVATPSQHHQQQQQQIKR.[S]	1xPhospho [S/T]	0.000898669	0.00013936	1	1	2	Q9P0U4	Q9P0U4 [135-164]		2	3395.67167	High	High	9.862e-05	0.0005316	3.21
False	High	[K].GSAITGPVAK.[E]		6.73379e-05	0.00013936	1	1	1	P62829	P62829 [114-123]		0	900.51491	High	High	9.862e-05	3.514e-05	2.31
False	High	[R].GSALSQLSFEVGAPMSPK.[M]	1xOxidation [M15]	2.8724e-07	0.00013936	1	1	1	Q96JM2	Q96JM2 [1075-1092]		0	1821.90513	High	High	9.862e-05	1.221e-07	2.69
False	High	[R].GSALGPDEAGGELER.[L]		5.39612e-05	0.00013936	1	1	1	O75145	O75145 [16-30]		0	1457.68668	High	High	9.862e-05	2.804e-05	2.31
False	High	[R].GRWVKDENVEFDSDEEEPPDLPLD.[-]	1xPhospho [S13(100)]	4.88391e-05	0.00013936	1	1	2	Q9BWG6	Q9BWG6 [207-230]	Q9BWG6 1xPhospho [S219(100)]	2	2910.23532	High	High	9.862e-05	2.539e-05	2.56
False	High	[R].GRWPGSSLYYEVEILSHDSTSQLYTVK.[Y]		3.27604e-05	0.00013936	1	1	1	Q14739	Q14739 [14-40]		1	3115.5371	High	High	9.862e-05	1.664e-05	4.04
False	High	[K].GRVVIDSDTEDSGSDENLDQELLSLAKR.[K]	2xPhospho [S12(100); S14(100)]	4.63232e-06	0.00013936	1	1	1	Q92541	Q92541 [47-74]	Q92541 2xPhospho [S58(100); S60(100)]	2	3221.42467	High	High	9.862e-05	2.197e-06	2.98
False	High	[K].LEQEILEFINDNNNQFK.[K]		3.59047e-08	0.00013936	1	1	1	Q9Y2K5	Q9Y2K5 [175-191]		0	2108.02947	High	High	9.862e-05	1.412e-08	3.84
False	High	[R].GRTSSTNEDEDLNPEQKIER.[E]	1xPhospho [T/S]	0.00138774	0.00013936	1	1	1	Q99081	Q99081 [555-574]		2	2398.05182	High	High	9.862e-05	0.0008414	2.42
False	High	[R].GRTSSTNEDEDLNPEQK.[I]	1xPhospho [S5(97)]	0.000277779	0.00013936	1	1	1	Q99081	Q99081 [555-571]	Q99081 1xPhospho [S559(97)]	1	1999.82405	High	High	9.862e-05	0.0001537	2.72
False	High	[R].GRTSSTNEDEDLNPEQK.[I]		0.000747228	0.00013936	1	1	1	Q99081	Q99081 [555-571]		1	1919.85772	High	High	9.862e-05	0.0004372	2.36
False	High	[R].IEQLQKENSPR.[R]		1.19319e-07	0.00013936	1	1	2	Q9Y4B5	Q9Y4B5 [1270-1280]		1	1341.7121	High	High	9.862e-05	4.916e-08	3.16
False	High	[R].LEQNGSPLGR.[G]		3.6686e-07	0.00013936	1	1	1	Q01826	Q01826 [33-42]		0	1070.5589	High	High	9.862e-05	1.568e-07	2.88
False	High	[R].LEQNGSPMGAR.[G]		5.16218e-05	0.00013936	1	1	2	Q9UPW6	Q9UPW6 [34-44]		0	1159.55243	High	High	9.862e-05	2.689e-05	2.54
False	High	[R].LEISPDSSPER.[A]		3.9245e-08	0.00013936	1	1	1	Q99959	Q99959 [148-158]		0	1229.60082	High	High	9.862e-05	1.552e-08	2.6
False	High	[R].GRTASETRSEGSEYEEIPK.[R]	1xPhospho [S9(100)]	2.35312e-08	0.00013936	1	1	1	P48634	P48634 [1081-1099]	P48634 1xPhospho [S1089(100)]	2	2205.96596	High	High	9.862e-05	9.044e-09	4.06
False	High	[R].LELQGPRGSPNAR.[S]		0.00162761	0.00013936	1	1	8	P19338	P19338 [555-567]		1	1394.74989	High	High	9.862e-05	0.0009942	2.36
False	High	[K].IELNDSVNENSDTVGQIVHYIMKNEANADVLK.[A]		1.41218e-09	0.00013936	1	1	1	Q8IUW5	Q8IUW5 [104-135]		1	3572.75372	High	High	9.862e-05	4.909e-10	3.69
False	High	[R].LEGGRQDSEDEEER.[L]	1xPhospho [S8(100)]	0.000108287	0.00013936	1	1	2	Q9BYE7	Q9BYE7 [108-121]	Q9BYE7 1xPhospho [S115(100)]	1	1728.67084	High	High	9.862e-05	5.819e-05	2.93
False	High	[K].LEGLTDEFEELEFLSTINVGLTSIANLPK.[L]		2.03222e-05	0.00013936	1	1	2	P39687	P39687 [34-62]		0	3192.65622	High	High	9.862e-05	1.016e-05	2.02
False	High	[R].LEGPGDEDADGAGSPSDWASPLEDPLR.[S]	1xPhospho [S14(98.8)]	1.37812e-06	0.00013936	1	1	1	O60347	O60347 [174-200]	O60347 1xPhospho [S187(98.8)]	0	2833.18362	High	High	9.862e-05	6.243e-07	2.6
False	High	[R].LEGPPASPR.[D]		1.36215e-05	0.00013936	1	1	1	Q75VX8	Q75VX8 [778-786]		0	923.49451	High	High	9.862e-05	6.746e-06	2.31
False	High	[K].LEGPVSPDVEPGKEETEESK.[K]	1xPhospho [S6(100)]	1.82066e-07	0.00013936	1	1	1	O14686	O14686 [1666-1685]	O14686 1xPhospho [S1671(100)]	1	2235.99044	High	High	9.862e-05	7.61e-08	2.66
False	High	[K].LEGQGDVPTPK.[Q]		7.64779e-08	0.00013936	1	1	1	Q9Y2Z0	Q9Y2Z0 [257-267]		0	1140.58953	High	High	9.862e-05	3.085e-08	2.59
False	High	[R].LEGVDGGQSPR.[A]		2.84276e-08	0.00013936	1	1	2	O00418	O00418 [10-20]		0	1114.54873	High	High	9.862e-05	1.106e-08	2.95
False	High	[R].LEHSSFPEGPGPGSGDEANGPRGER.[Q]	1xPhospho [S14(100)]	4.14473e-06	0.00013936	1	1	1	O15020	O15020 [2158-2182]	O15020 1xPhospho [S2171(100)]	1	2616.11106	High	High	9.862e-05	1.954e-06	3.82
False	High	[K].IEKIGEGTYGVVYK.[G]	1xPhospho [Y9(99.2)]	0.00123611	0.00013936	1	1	1	P06493	P06493 [7-20]	P06493 1xPhospho [Y15(99.2)]	1	1635.80297	High	High	9.862e-05	0.0007425	2.01
False	High	[K].GSESPNSFLDQESR.[R]	1xPhospho [S4(100)]	1.98925e-06	0.00013936	1	2	1	Q6P9H4	Q6P9H4 [380-393]	Q6P9H4 1xPhospho [S383(100)]	0	1632.65374	High	High	9.862e-05	9.113e-07	3.1
False	High	[R].GSELLSDDEVPLGIGGQFLK.[H]	1xPhospho [S6(100)]	1.54094e-07	0.00013936	1	1	3	O60304	O60304 [139-158]	O60304 1xPhospho [S144(100)]	0	2154.03661	High	High	9.862e-05	6.418e-08	2.44
False	High	[R].LEKQNSTPESDYDNTPNDMEPDGMGSSR.[K]		1.06851e-08	0.00013936	1	1	1	Q14161	Q14161 [581-608]		1	3114.28988	High	High	9.862e-05	4.022e-09	2.79
False	High	[R].LEKSPSFASEWDEIEK.[I]		1.3799e-08	0.00013936	1	1	2	Q92625	Q92625 [658-673]		1	1894.9069	High	High	9.862e-05	5.216e-09	3.97
False	High	[K].LEKVPDSPENELK.[S]	1xPhospho [S7(100)]	1.05482e-05	0.00013936	1	1	1	Q8NI35	Q8NI35 [516-528]	Q8NI35 1xPhospho [S522(100)]	1	1577.74585	High	High	9.862e-05	5.123e-06	2.77
False	High	[R].LEKVYEELR.[A]		0.000221021	0.00013936	1	1	1	Q8NE71	Q8NE71 [412-420]		1	1178.64156	High	High	9.862e-05	0.000122	2.34
False	High	[R].LEKVYEELR.[A]	1xPhospho [Y5(100)]	1.03163e-05	0.00013936	1	1	2	Q8NE71	Q8NE71 [412-420]	Q8NE71 1xPhospho [Y416(100)]	1	1258.6079	High	High	9.862e-05	5.006e-06	2.12
False	High	[R].IEIAQKHPDIYAVPIK.[T]		1.23306e-06	0.00013936	1	1	1	Q9UDY2	Q9UDY2 [1108-1123]		1	1835.04255	High	High	9.862e-05	5.555e-07	3.02
False	High	[R].LELKASPNVEAPQPHR.[H]		1.78062e-07	0.00013936	1	1	1	P50851	P50851 [1256-1271]		1	1785.96061	High	High	9.862e-05	7.433e-08	4.04
False	High	[R].LELLAAYEEVIR.[E]		3.17988e-09	0.00013936	1	1	1	Q16643	Q16643 [11-22]		0	1418.78896	High	High	9.862e-05	1.136e-09	3.13
False	High	[K].LELQFPRTPEGR.[R]		0.000819784	0.00013936	1	1	1	P48681	P48681 [331-342]		1	1442.77504	High	High	9.862e-05	0.0004819	2.51
False	High	[-].MEAYEQVQK.[G]	1xAcetyl [N-Term]	3.63061e-08	0.00013936	1	1	1	Q9Y421	Q9Y421 [1-9]	Q9Y421 1xAcetyl [N-Term]	0	1167.53505	High	High	9.862e-05	1.423e-08	2.72
False	High	[K].YYSDSDDELTVEQR.[R]	2xPhospho [S3(100); S5(100)]	0.000557648	0.00013936	1	1	1	Q8NFC6	Q8NFC6 [480-493]	Q8NFC6 2xPhospho [S482(100); S484(100)]	0	1879.66708	High	High	9.862e-05	0.0003217	2.73
False	High	[K].NSTGSGHSAQELPTIR.[T]		1.15294e-05	0.00013936	1	1	1	O94763	O94763 [371-386]		0	1654.81434	High	High	9.862e-05	5.646e-06	2.46
False	High	[R].QFILVMNALDNR.[A]		4.01626e-09	0.00013936	1	1	2	Q9UBT2	Q9UBT2 [108-119]		0	1433.75695	High	High	9.862e-05	1.452e-09	2.92
False	High	[K].ELVLDNSRSNEGKLEGLTDEFEELEFLSTINVGLTSIANLPK.[L]		0.000606644	0.00013936	1	1	1	P39687	P39687 [21-62]		2	4634.37234	High	High	9.862e-05	0.0003505	2.86
False	High	[K].EGVIQNFKR.[T]		2.1483e-05	0.00013936	1	1	2	P55196	P55196 [151-159]		1	1090.60037	High	High	9.862e-05	1.073e-05	2.51
False	High	[R].MSEGRGLPPPPR.[R]	1xOxidation [M1]	5.2937e-06	0.00013936	1	1	1	Q15424	Q15424 [807-818]		1	1309.66813	High	High	9.862e-05	2.526e-06	2.43
False	High	[R].MSEGRGLPPPPR.[R]		4.48166e-07	0.00013936	1	1	1	Q15424	Q15424 [807-818]		1	1293.67322	High	High	9.862e-05	1.935e-07	2.82
False	High	[-].MSEGNAAGEPSTPGGPRPLLTGAR.[G]	1xMet-loss+Acetyl [N-Term]	1.26357e-09	0.00013936	1	1	2	P05423	P05423 [1-24]	P05423 1xMet-loss+Acetyl [N-Term]	0	2234.116	High	High	9.862e-05	4.343e-10	3.79
False	High	[K].QFLRQNTGDDQTS.[-]		3.86932e-05	0.00013936	1	1	1	Q9NYZ1	Q9NYZ1 [193-205]		1	1509.69282	High	High	9.862e-05	1.976e-05	2.64
False	High	[K].ETNDTWNSQFGKRPESPSEISPIKGSVR.[T]	1xPhospho [T2(100)]	0.000384079	0.00013936	1	1	1	Q7Z5K2	Q7Z5K2 [206-233]	Q7Z5K2 1xPhospho [T207(100)]	2	3226.51646	High	High	9.862e-05	0.0002156	3.91
False	High	[-].MSEETVPEAASPPPPQGQPYFDR.[F]	1xMet-loss+Acetyl [N-Term]; 1xPhospho [S11(100)]	6.62414e-09	0.00013936	1	1	2	P35612	P35612 [1-23]	P35612 1xMet-loss+Acetyl [N-Term]; 1xPhospho [S11(100)]	0	2521.09189	High	High	9.862e-05	2.439e-09	4.79
False	High	[R].ETNLDSLPLVDTHSK.[R]		2.54166e-07	0.00013936	1	1	1	P08670	P08670 [425-439]		0	1668.84391	High	High	9.862e-05	1.07e-07	3.06
False	High	[R].ETNLDSLPLVDTHSKR.[T]		2.62988e-08	0.00013936	1	1	2	P08670	P08670 [425-440]		1	1824.94502	High	High	9.862e-05	1.019e-08	3.49
False	High	[K].NLSESPVITK.[A]		4.28666e-07	0.00013936	1	1	1	Q12830	Q12830 [1227-1236]		0	1087.59937	High	High	9.862e-05	1.855e-07	2.26
False	High	[R].QFPPSPSAPK.[I]		9.13703e-08	0.00013936	1	1	18	O75381	O75381 [228-237]		0	1055.55202	High	High	9.862e-05	3.707e-08	2.4
False	High	[-].MSDVEENNFEGRESR.[S]	1xMet-loss+Acetyl [N-Term]	3.00792e-09	0.00013936	1	1	2	Q13595	Q13595 [1-15]	Q13595 1xMet-loss+Acetyl [N-Term]	1	1709.73615	High	High	9.862e-05	1.07e-09	3.13
False	High	[K].ELVGPPLAETVFTPKTSPENVQDR.[F]	1xPhospho [T/S]	7.52149e-05	0.00013936	1	1	1	P49792	P49792 [1384-1407]		1	2704.32295	High	High	9.862e-05	3.982e-05	3.59
False	High	[R].NLSFDSEEEELGELLQQFGELK.[Y]	1xPhospho [S3(99.6)]	5.92705e-09	0.00013936	1	1	2	Q9NW13	Q9NW13 [341-362]	Q9NW13 1xPhospho [S343(99.6)]	0	2634.18585	High	High	9.862e-05	2.177e-09	2.17
False	High	[-].MSDVEENNFEGR.[E]	1xMet-loss+Acetyl [N-Term]; 1xPhospho [S2(100)]	0.000517857	0.00013936	1	1	1	Q13595	Q13595 [1-12]	Q13595 1xMet-loss+Acetyl [N-Term]; 1xPhospho [S2(100)]	0	1417.52674	High	High	9.862e-05	0.0002959	1.69
False	High	[-].MSDVEENNFEGR.[E]	1xMet-loss+Acetyl [N-Term]	8.17545e-08	0.00013936	1	1	2	Q13595	Q13595 [1-12]	Q13595 1xMet-loss+Acetyl [N-Term]	0	1337.56041	High	High	9.862e-05	3.31e-08	3.06
False	High	[-].MSDTSESGAGLTR.[F]	1xMet-loss+Acetyl [N-Term]; 1xPhospho [S2(99.5)]	7.90722e-08	0.00013936	1	1	1	Q9UNF1	Q9UNF1 [1-13]	Q9UNF1 1xMet-loss+Acetyl [N-Term]; 1xPhospho [S2(99.5)]	0	1302.52093	High	High	9.862e-05	3.181e-08	3.24
False	High	[R].NLSFDSEEEELGELLQQFGELKYVR.[I]		2.54583e-09	0.00013936	1	1	2	Q9NW13	Q9NW13 [341-365]		1	2972.45237	High	High	9.862e-05	9.04e-10	3.63
False	High	[-].MSDTSESGAGLTR.[F]	1xMet-loss+Acetyl [N-Term]	3.54822e-07	0.00013936	1	1	1	Q9UNF1	Q9UNF1 [1-13]	Q9UNF1 1xMet-loss+Acetyl [N-Term]	0	1222.5546	High	High	9.862e-05	1.511e-07	2.82
False	High	[K].NYDPKVTPDPER.[W]		3.54709e-06	0.00013936	1	1	1	O76094	O76094 [565-576]		1	1430.69103	High	High	9.862e-05	1.655e-06	2.18
False	High	[R].NLSFIAALTER.[A]		5.12488e-08	0.00013936	1	1	1	Q9H7J1	Q9H7J1 [14-24]		0	1234.67901	High	High	9.862e-05	2.042e-08	2.8
False	High	[K].QFQLYEEPDTK.[L]		4.01626e-09	0.00013936	1	1	1	O43823	O43823 [307-317]		0	1397.65834	High	High	9.862e-05	1.443e-09	3.05
False	High	[K].MSDTGSPGMQR.[R]	1xOxidation [M]	4.19237e-07	0.00013936	1	1	2	O60333	O60333 [1449-1459]		0	1182.48778	High	High	9.862e-05	1.806e-07	2.12
False	High	[K].NLSDSEKELYIQHAK.[E]	1xPhospho [S3(100)]	1.06946e-09	0.00013936	1	1	1	Q00059	Q00059 [191-205]	Q00059 1xPhospho [S193(100)]	1	1854.86333	High	High	9.862e-05	3.658e-10	4.63
False	High	[R].QFSALVPAFDPRPGR.[T]		0.000216248	0.00013936	1	1	1	Q9ULT8	Q9ULT8 [1770-1784]		0	1657.8809	High	High	9.862e-05	0.0001192	2.56
False	High	[-].MSEKSVEAAAELSAK.[D]	1xMet-loss+Acetyl [N-Term]	2.13091e-09	0.00013936	1	1	1	P20962	P20962 [1-15]	P20962 1xMet-loss+Acetyl [N-Term]	1	1461.74313	High	High	9.862e-05	7.51e-10	2.98
False	High	[K].ETNDTWNSQFGKRPESPSEISPIKGSVR.[T]		1.52649e-09	0.00013936	1	1	1	Q7Z5K2	Q7Z5K2 [206-233]		2	3146.55013	High	High	9.862e-05	5.277e-10	3.35
False	High	[K].ETDLLLDDSLVSIFGNRR.[L]		2.32443e-06	0.00013936	1	1	1	P30044	P30044 [160-177]		1	2063.07676	High	High	9.862e-05	1.07e-06	2.71
False	High	[R].NLQEVLGEEK.[L]		2.35043e-06	0.00013936	1	1	1	P54577	P54577 [17-26]		0	1158.60009	High	High	9.862e-05	1.084e-06	2.81
False	High	[K].EGVLYVGSK.[T]		9.54382e-06	0.00013936	1	2	1	Q16143	Q16143 [35-43]		0	951.51457	High	High	9.862e-05	4.612e-06	2.68
False	High	[-].MSETAPAAPAAPAPAEKTPVK.[K]	1xMet-loss [N-Term]; 1xPhospho [S/T]	4.73793e-07	0.00013936	1	1	1	P10412	P10412 [1-21]	P10412 1xMet-loss [N-Term]	1	1983.9787	High	High	9.862e-05	2.06e-07	3.85
False	High	[-].MSETAPAAPAAPAPAEKTPVK.[K]	1xMet-loss+Acetyl [N-Term]; 1xDehydrated [S/T]	1.52514e-08	0.00013936	1	1	1	P10412	P10412 [1-21]	P10412 1xMet-loss+Acetyl [N-Term]	1	1928.01237	High	High	9.862e-05	5.761e-09	2.86
False	High	[-].MSETAPAAPAAPAPAEK.[T]	1xMet-loss+Acetyl [N-Term]; 1xPhospho [S2(99.3)]	9.03097e-07	0.00013936	1	1	1	P10412	P10412 [1-17]	P10412 1xMet-loss+Acetyl [N-Term]; 1xPhospho [S2(99.3)]	0	1600.72544	High	High	9.862e-05	4.008e-07	3.3
False	High	[R].NLQPLMRSPISR.[Q]		7.90002e-06	0.00013936	1	1	1	Q7Z6E9	Q7Z6E9 [353-364]		1	1411.78383	High	High	9.862e-05	3.798e-06	3.08
False	High	[R].ETEDVNLAYEILEPEPTEIPALKQSK.[D]		0.000687724	0.00013936	1	1	1	P29083	P29083 [193-218]		1	2956.50374	High	High	9.862e-05	0.000399	2.73
False	High	[-].MSETAPAAPAAAPPAEKAPVKK.[K]	1xMet-loss+Acetyl [N-Term]; 1xPhospho [S2(99.5)]	1.04501e-08	0.00013936	1	1	1	P16403	P16403 [1-22]	P16403 1xMet-loss+Acetyl [N-Term]; 1xPhospho [S2(99.5)]	2	2124.07366	High	High	9.862e-05	3.912e-09	3.41
False	High	[R].ETEISLKDSTLDN.[-]		2.60308e-09	0.00013936	1	1	1	O75475	O75475 [518-530]		1	1464.70641	High	High	9.862e-05	9.225e-10	3.69
False	High	[-].MSETAPAAPAAAPPAEKAPVK.[K]	1xMet-loss [N-Term]; 1xPhospho [S/T]	2.37761e-07	0.00013936	1	1	1	P16403	P16403 [1-21]	P16403 1xMet-loss [N-Term]	1	1953.96813	High	High	9.862e-05	1.005e-07	3.92
False	High	[K].ETESAPGSPR.[A]		8.73154e-06	0.00013936	1	1	1	Q6PKG0	Q6PKG0 [514-523]		0	1030.47998	High	High	9.862e-05	4.225e-06	2.34
False	High	[R].QFLFRPWDVTK.[L]		5.98258e-06	0.00013936	1	1	1	P22314	P22314 [516-526]		0	1436.7685	High	High	9.862e-05	2.855e-06	2.24
False	High	[R].NLQSFGTEEPAYSTRR.[V]		4.73793e-07	0.00013936	1	1	1	O95251	O95251 [61-76]		1	1855.89332	High	High	9.862e-05	2.058e-07	2.44
False	High	[R].NLQSPTQFQTPR.[S]		5.48321e-09	0.00013936	1	1	2	O75385	O75385 [447-458]		0	1416.723	High	High	9.862e-05	2e-09	3.31
False	High	[K].ETFIDSGVMSAIKEWLSPLPDR.[S]		0.000626035	0.00013936	1	1	1	Q96ST2	Q96ST2 [605-626]		1	2491.25374	High	High	9.862e-05	0.0003632	1.8
False	High	[R].NIQVDEANLLTWQGLIVPDNPPYDK.[G]		7.32135e-09	0.00013936	1	1	2	P68036	P68036 [24-48]		0	2852.4465	High	High	9.862e-05	2.695e-09	3.09
False	High	[K].NYFENTDILIYVIDSADR.[K]		7.73992e-09	0.00013936	1	1	1	P36405	P36405 [80-97]		0	2161.04479	High	High	9.862e-05	2.86e-09	2.56
False	High	[-].MSEPGGGGGEDGSAGLEVSAVQNVADVSVLQK.[H]	1xMet-loss+Acetyl [N-Term]	5.66431e-08	0.00013936	1	1	1	Q14204	Q14204 [1-32]	Q14204 1xMet-loss+Acetyl [N-Term]	0	2955.41778	High	High	9.862e-05	2.268e-08	3.23
False	High	[-].MSELEQLRQEAEQLRNQIR.[D]	1xMet-loss+Acetyl [N-Term]	3.79306e-07	0.00013936	1	1	1	P62879	P62879 [1-19]	P62879 1xMet-loss+Acetyl [N-Term]	2	2282.18475	High	High	9.862e-05	1.629e-07	3.43
False	High	[K].QFLISPPASPPVGWK.[Q]		7.99564e-08	0.00013936	1	2	2	P53805	P53805 [159-173]		0	1623.88934	High	High	9.862e-05	3.221e-08	2.89
False	High	[-].MSELEQLRQEAEQLRNQIQDAR.[K]	1xMet-loss+Acetyl [N-Term]	6.69245e-08	0.00013936	1	1	1	Q9HAV0	Q9HAV0 [1-22]	Q9HAV0 1xMet-loss+Acetyl [N-Term]	2	2596.30738	High	High	9.862e-05	2.675e-08	3.09
False	High	[K].NLQYYDISAK.[S]		1.3478e-06	0.00013936	1	1	1	P62826	P62826 [143-152]		0	1214.60518	High	High	9.862e-05	6.045e-07	2.68
False	High	[K].ETIEQEKRSEIS.[-]		2.87141e-06	0.00013936	1	1	1	P63313	P63313 [33-44]		2	1448.72273	High	High	9.862e-05	1.333e-06	2.1
False	High	[K].QFLISPPASPPVGWK.[Q]	1xPhospho [S5(100)]	0.000221021	0.00013936	1	2	2	P53805	P53805 [159-173]	P53805 1xPhospho [S163(100)]	0	1703.85567	High	High	9.862e-05	0.0001214	2.7
False	High	[R].NISAGSLGSLLGHHHGQGAESDPHVTEPLMGGVPETR.[L]		1.88243e-07	0.00013936	1	1	1	P04920	P04920 [441-477]		0	3744.81469	High	High	9.862e-05	7.857e-08	4.47
False	High	[-].MSDTAVADTR.[R]	1xMet-loss+Acetyl [N-Term]	1.50546e-05	0.00013936	1	1	1	Q9UMY4	Q9UMY4 [1-10]	Q9UMY4 1xMet-loss+Acetyl [N-Term]	0	977.45343	High	High	9.862e-05	7.474e-06	2.0
False	High	[-].MSDSGEQNYGERESRSASR.[S]	1xMet-loss+Acetyl [N-Term]; 1xPhospho [S2(100)]	0.0001426	0.00013936	1	1	1	P62995	P62995 [1-19]	P62995 1xMet-loss+Acetyl [N-Term]; 1xPhospho [S2(100)]	2	2136.85781	High	High	9.862e-05	7.741e-05	2.85
False	High	[K].ELVGPPLAETVFTPK.[T]		5.00885e-07	0.00013936	1	1	1	P49792	P49792 [1384-1398]		0	1597.88359	High	High	9.862e-05	2.169e-07	2.18
False	High	[R].NYAGEEEEEGSGSSEGFDPPATDR.[Q]		0.00107697	0.00013936	1	1	1	P16989	P16989 [191-214]		0	2530.01244	High	High	9.862e-05	0.0006389	3.37
False	High	[K].NLSSDEATNPISR.[V]		1.18202e-09	0.00013936	1	1	1	Q7Z417	Q7Z417 [110-122]		0	1403.67611	High	High	9.862e-05	4.045e-10	3.15
False	High	[-].MSDQEAKPSTEDLGDK.[K]	1xMet-loss+Acetyl [N-Term]; 1xPhospho [S2(100)]	3.39927e-09	0.00013936	1	1	1	P63165	P63165 [1-16]	P63165 1xMet-loss+Acetyl [N-Term]; 1xPhospho [S2(100)]	0	1741.7164	High	High	9.862e-05	1.219e-09	3.7
False	High	[R].EGTSQLASPLKLK.[Y]		2.57009e-07	0.00013936	1	1	1	Q4KWH8	Q4KWH8 [1379-1391]		1	1371.78421	High	High	9.862e-05	1.085e-07	2.59
False	High	[R].NLSSDQQLIDLLENK.[S]		3.00792e-09	0.00013936	1	1	1	Q8TD26	Q8TD26 [1837-1851]		0	1729.89667	High	High	9.862e-05	1.073e-09	3.49
False	High	[-].MSDQDHSMDEMTAVVK.[I]	1xMet-loss+Acetyl [N-Term]; 1xPhospho [S2(100)]	1.50961e-09	0.00013936	1	1	2	P08047	P08047 [1-16]	P08047 1xMet-loss+Acetyl [N-Term]; 1xPhospho [S2(100)]	0	1814.69726	High	High	9.862e-05	5.233e-10	3.26
False	High	[R].NLSSDQQLIDLLENK.[S]	1xPhospho [S]	0.00134848	0.00013936	1	1	1	Q8TD26	Q8TD26 [1837-1851]		0	1809.863	High	High	9.862e-05	0.000819	1.67
False	High	[R].NLSSPFIFHEK.[T]		6.76316e-07	0.00013936	1	1	2	P52569	P52569 [644-654]		0	1318.67901	High	High	9.862e-05	2.986e-07	2.76
False	High	[-].MSDNGELEDKPPAPPVR.[M]	1xMet-loss+Acetyl [N-Term]; 1xPhospho [S2(100)]	4.24587e-09	0.00013936	1	1	3	Q13177	Q13177 [1-17]	Q13177 1xMet-loss+Acetyl [N-Term]; 1xPhospho [S2(100)]	0	1842.82695	High	High	9.862e-05	1.535e-09	3.33
False	High	[K].ETSVSKEDTDHEEKASNEDVTK.[A]	1xPhospho [S16(100)]	2.96985e-07	0.00013936	1	1	2	O75475	O75475 [114-135]	O75475 1xPhospho [S129(100)]	2	2558.07776	High	High	9.862e-05	1.261e-07	4.23
False	High	[K].NISSSPSVESLPGGR.[E]		5.12151e-07	0.00013936	1	1	1	Q92609	Q92609 [535-549]		0	1486.74961	High	High	9.862e-05	2.237e-07	3.18
False	High	[R].NLSVKVPATTSD.[-]		4.1356e-05	0.00013936	1	1	1	Q9UJC3	Q9UJC3 [717-728]		1	1231.65286	High	High	9.862e-05	2.128e-05	1.8
False	High	[R].ELTDEEILASVMIK.[N]	1xOxidation [M12]	4.63371e-07	0.00013936	1	1	1	Q5JSH3	Q5JSH3 [347-360]		0	1606.82442	High	High	9.862e-05	2.011e-07	1.81
False	High	[-].MSDLEDDETPQLSAHALAALQEFYAEQK.[Q]	1xMet-loss+Acetyl [N-Term]	1.88015e-05	0.00013936	1	1	1	Q8WVE0	Q8WVE0 [1-28]	Q8WVE0 1xMet-loss+Acetyl [N-Term]	0	3061.42728	High	High	9.862e-05	9.421e-06	2.47
False	High	[R].NWVTRTPSSSPPITPPASETK.[I]	2xPhospho [S8(97.2); S/T]	7.55633e-06	0.00013936	1	1	1	Q9NZJ0	Q9NZJ0 [503-523]	Q9NZJ0 2xPhospho [S510(97.2); S/T]	1	2413.08365	High	High	9.862e-05	3.628e-06	3.8
False	High	[-].MSDKPDMAEIEKFDKSK.[L]	1xMet-loss+Acetyl [N-Term]	5.59807e-07	0.00013936	1	1	1	P62328	P62328 [1-17]	P62328 1xMet-loss+Acetyl [N-Term]	2	1909.92117	High	High	9.862e-05	2.442e-07	2.1
False	High	[-].MSDKPDMAEIEKFDK.[S]	1xOxidation [M7]; 1xMet-loss+Acetyl [N-Term]	2.0139e-08	0.00013936	1	1	1	P62328	P62328 [1-15]	P62328 1xMet-loss+Acetyl [N-Term]	1	1710.78909	High	High	9.862e-05	7.747e-09	2.93
False	High	[-].MSDKPDMAEIEK.[F]	1xOxidation [M7]; 1xMet-loss+Acetyl [N-Term]	1.5422e-08	0.00013936	1	1	1	P62328	P62328 [1-12]	P62328 1xMet-loss+Acetyl [N-Term]	0	1320.59877	High	High	9.862e-05	5.862e-09	2.23
False	High	[R].EGTPGSPGRGR.[E]		2.80449e-05	0.00013936	1	1	1	Q99856	Q99856 [96-106]		1	1070.53375	High	High	9.862e-05	1.423e-05	1.71
False	High	[-].MSDKPDMAEIEK.[F]	1xMet-loss+Acetyl [N-Term]	1.88243e-07	0.00013936	1	1	1	P62328	P62328 [1-12]	P62328 1xMet-loss+Acetyl [N-Term]	0	1304.60386	High	High	9.862e-05	7.864e-08	2.42
False	High	[-].MSDFDEFER.[Q]	1xMet-loss+Acetyl [N-Term]; 1xPhospho [S2(100)]	0.000195992	0.00013936	1	1	3	P26368	P26368 [1-9]	P26368 1xMet-loss+Acetyl [N-Term]; 1xPhospho [S2(100)]	0	1166.40378	High	High	9.862e-05	0.000107	2.28
False	High	[-].MSDFDEFER.[Q]	1xMet-loss+Acetyl [N-Term]	4.68412e-06	0.00013936	1	1	10	P26368	P26368 [1-9]	P26368 1xMet-loss+Acetyl [N-Term]	0	1086.43744	High	High	9.862e-05	2.219e-06	2.47
False	High	[K].QGAIYHGLATLLNQPSPMMQR.[I]	1xPhospho [S16(98.4)]	0.00105574	0.00013936	1	1	1	P55196	P55196 [1092-1112]	P55196 1xPhospho [S1107(98.4)]	0	2406.1458	High	High	9.862e-05	0.000629	3.93
False	High	[-].MSDFDEFER.[Q]	1xMet-loss+Acetyl [N-Term]; 1xDehydrated [S2(100)]	3.46297e-05	0.00013936	1	1	7	P26368	P26368 [1-9]	P26368 1xMet-loss+Acetyl [N-Term]; 1xDehydrated [S2(100)]	0	1068.42688	High	High	9.862e-05	1.777e-05	2.61
False	High	[-].MSDEVFSTTLAYTK.[S]	1xMet-loss+Acetyl [N-Term]	8.65022e-09	0.00013936	1	1	1	Q49MG5	Q49MG5 [1-14]	Q49MG5 1xMet-loss+Acetyl [N-Term]	0	1503.72133	High	High	9.862e-05	3.2e-09	3.19
False	High	[R].ELAGNTSSPPLSPGRPSPMQR.[L]	1xOxidation [M19]	0.000101353	0.00013936	1	1	1	Q9H165	Q9H165 [321-341]		0	2195.08734	High	High	9.862e-05	5.4e-05	2.97
False	High	[R].ETSKVIYDFIEK.[T]		1.28978e-07	0.00013936	1	1	1	O00401	O00401 [250-261]		1	1471.76789	High	High	9.862e-05	5.333e-08	2.02
False	High	[R].ETSAATLSPGASSR.[G]		1.78361e-09	0.00013936	1	1	1	Q9Y6I9	Q9Y6I9 [237-250]		0	1334.65465	High	High	9.862e-05	6.201e-10	2.85
False	High	[R].NYAGEEEEEGSGSSEGFDPPATDR.[Q]	2xPhospho [S/Y/T]	0.000149008	0.00013936	1	1	2	P16989	P16989 [191-214]		0	2689.9451	High	High	9.862e-05	8.103e-05	2.72
False	High	[-].MSDSGEQNYGERESRSASR.[S]	1xMet-loss+Acetyl [N-Term]	3.50898e-07	0.00013936	1	1	1	P62995	P62995 [1-19]	P62995 1xMet-loss+Acetyl [N-Term]	2	2056.89148	High	High	9.862e-05	1.498e-07	2.76
False	High	[K].NYAGSKWDSESNSERDVTK.[N]		6.26591e-09	0.00013936	1	1	2	P30414	P30414 [879-897]		2	2172.97923	High	High	9.862e-05	2.295e-09	3.48
False	High	[R].ELVFKEDGQEYAQVIK.[M]		7.64082e-06	0.00013936	1	2	1	P47813	P47813 [25-40]		1	1895.97492	High	High	9.862e-05	3.676e-06	2.43
False	High	[R].NLSGGVLMGFMLNR.[I]	1xOxidation [M8]	4.88391e-05	0.00013936	1	1	1	Q7Z401	Q7Z401 [1033-1046]		0	1524.76613	High	High	9.862e-05	2.537e-05	2.23
False	High	[K].QFSPTMSPTLSSITQGVPLDTSK.[L]	1xOxidation [M6]	3.07556e-09	0.00013936	1	1	2	Q53ET0	Q53ET0 [454-476]		0	2438.21193	High	High	9.862e-05	1.098e-09	3.46
False	High	[K].QFSPTMSPTLSSITQGVPLDTSK.[L]	1xPhospho [S3(96.4)]	5.51701e-05	0.00013936	1	1	2	Q53ET0	Q53ET0 [454-476]	Q53ET0 1xPhospho [S456(96.4)]	0	2502.18335	High	High	9.862e-05	2.861e-05	3.0
False	High	[-].MSDSGEQNYGERESR.[S]	1xMet-loss+Acetyl [N-Term]; 1xPhospho [S2(100)]	1.3478e-06	0.00013936	1	1	3	P62995	P62995 [1-15]	P62995 1xMet-loss+Acetyl [N-Term]; 1xPhospho [S2(100)]	1	1735.65553	High	High	9.862e-05	6.073e-07	2.94
False	High	[K].ETPPNGNLSPAPR.[L]		6.19128e-08	0.00013936	1	1	6	P48634	P48634 [996-1008]		0	1349.6808	High	High	9.862e-05	2.493e-08	2.76
False	High	[-].MSDSGEQNYGER.[E]	1xMet-loss+Acetyl [N-Term]; 1xPhospho [S2(100)]	5.78627e-06	0.00013936	1	1	2	P62995	P62995 [1-12]	P62995 1xMet-loss+Acetyl [N-Term]; 1xPhospho [S2(100)]	0	1363.47979	High	High	9.862e-05	2.76e-06	2.91
False	High	[-].MSDSGEQNYGER.[E]	1xMet-loss+Acetyl [N-Term]	3.91249e-05	0.00013936	1	1	1	P62995	P62995 [1-12]	P62995 1xMet-loss+Acetyl [N-Term]	0	1283.51346	High	High	9.862e-05	2.002e-05	1.86
False	High	[K].QFSPTMSPTLSSITQGVPLDTSK.[L]	1xOxidation [M6]; 1xPhospho [S3(98.6)]	1.47236e-05	0.00013936	1	1	2	Q53ET0	Q53ET0 [454-476]	Q53ET0 1xPhospho [S456(98.6)]	0	2518.17826	High	High	9.862e-05	7.255e-06	2.91
False	High	[-].MSDSEKLNLDSIIGR.[L]	1xMet-loss+Acetyl [N-Term]	6.33051e-08	0.00013936	1	1	1	P62136	P62136 [1-15]	P62136 1xMet-loss+Acetyl [N-Term]	1	1588.81769	High	High	9.862e-05	2.532e-08	2.61
False	High	[K].QFKDLFDLNSSEEDDTEGFSER.[G]	1xPhospho [S10(99.1)]	1.14019e-05	0.00013936	1	1	3	Q9Y3T9	Q9Y3T9 [663-684]	Q9Y3T9 1xPhospho [S672(99.1)]	1	2688.09849	High	High	9.862e-05	5.57e-06	2.7
False	High	[R].NLSGGVLMGFMLNR.[I]	2xOxidation [M8; M11]	6.91947e-08	0.00013936	1	1	1	Q7Z401	Q7Z401 [1033-1046]		0	1540.76105	High	High	9.862e-05	2.778e-08	2.83
False	High	[K].NISHDTFGTTYGR.[I]		3.97185e-09	0.00013936	1	1	1	Q9H7B2	Q9H7B2 [253-265]		0	1468.68153	High	High	9.862e-05	1.43e-09	3.27
False	High	[R].NLSLSGHVGFDSLPDQLVNK.[S]		2.72147e-09	0.00013936	1	1	1	Q9NVA2	Q9NVA2 [15-34]		0	2140.10331	High	High	9.862e-05	9.675e-10	3.5
False	High	[K].ETPPPLVPPAAR.[E]		0.00141442	0.00013936	1	1	2	Q9BQA1	Q9BQA1 [4-15]		0	1244.69975	High	High	9.862e-05	0.0008577	2.4
False	High	[R].NLSNEELTK.[S]	1xPhospho [S3(100)]	0.000187599	0.00013936	1	1	1	Q0JRZ9	Q0JRZ9 [401-409]	Q0JRZ9 1xPhospho [S403(100)]	0	1127.49801	High	High	9.862e-05	0.0001028	2.52
False	High	[K].NLSPGAVESDVR.[G]		0.000889579	0.00013936	1	1	1	P53621	P53621 [171-182]		0	1243.62771	High	High	9.862e-05	0.0005249	2.96
False	High	[K].NLSPGAVESDVR.[G]	1xPhospho [S3(100)]	4.90193e-08	0.00013936	1	1	1	P53621	P53621 [171-182]	P53621 1xPhospho [S173(100)]	0	1323.59404	High	High	9.862e-05	1.95e-08	3.16
False	High	[K].NLSPSFSRPASTIARPNMALGKK.[A]		0.000984269	0.00013936	1	1	1	Q1ED39	Q1ED39 [385-407]		1	2443.32382	High	High	9.862e-05	0.0005851	3.41
False	High	[K].EIVDSYLPVILDIIK.[G]		6.4013e-08	0.00013936	1	1	1	P07602	P07602 [108-122]		0	1729.99862	High	High	9.862e-05	2.571e-08	2.21
False	High	[R].ELTVQKAEALMR.[E]		4.19526e-08	0.00013936	1	1	1	Q9BRJ6	Q9BRJ6 [157-168]		1	1388.75661	High	High	9.862e-05	1.662e-08	2.7
False	High	[R].ELAGNTSSPPLSPGRPSPMQR.[L]		7.40321e-09	0.00013936	1	1	1	Q9H165	Q9H165 [321-341]		0	2179.09243	High	High	9.862e-05	2.717e-09	3.59
False	High	[K].ELTEEKESAFEFLSSA.[-]		2.29636e-05	0.00013936	1	1	1	P40925	P40925 [319-334]		1	1816.84872	High	High	9.862e-05	1.154e-05	3.2
False	High	[K].ETQSPEQVKSEK.[L]	1xPhospho [T/S]	0.00103487	0.00013936	1	1	1	Q9NYF8	Q9NYF8 [493-504]		1	1469.65194	High	High	9.862e-05	0.0006158	1.66
False	High	[R].NLSGGVLMGFMLNR.[I]	1xPhospho [S3(100)]	1.7407e-06	0.00013936	1	1	1	Q7Z401	Q7Z401 [1033-1046]	Q7Z401 1xPhospho [S1035(100)]	0	1588.73755	High	High	9.862e-05	7.925e-07	3.03
False	High	[K].NLTEQNSYSNIPHEGK.[H]		2.10301e-06	0.00013936	1	2	1	Q9NZB2	Q9NZB2 [411-426]		0	1830.86168	High	High	9.862e-05	9.63e-07	2.1
False	High	[K].ETDKYIKEFGSLPTTPSEQR.[Q]		5.7967e-09	0.00013936	1	1	1	O15400	O15400 [65-84]		2	2326.15613	High	High	9.862e-05	2.122e-09	3.51
False	High	[R].ETAVPGPLGIEDISPNLSPDDKSFSR.[V]	1xPhospho [S18(100)]	1.45693e-06	0.00013936	1	1	3	Q12888	Q12888 [1413-1438]	Q12888 1xPhospho [S1430(100)]	1	2821.32916	High	High	9.862e-05	6.623e-07	5.26
False	High	[R].ELAAVPPELTGSR.[Q]		9.65053e-06	0.00013936	1	2	1	O14640	O14640 [665-677]		0	1339.72161	High	High	9.862e-05	4.672e-06	2.68
False	High	[-].MSKSFQQSSLSR.[D]	1xMet-loss+Acetyl [N-Term]	1.01162e-09	0.00013936	1	1	1	P43243	P43243 [1-12]	P43243 1xMet-loss+Acetyl [N-Term]	1	1296.65425	High	High	9.862e-05	3.453e-10	3.16
False	High	[K].NLKVTAVPTLLK.[Y]		0.000181536	0.00013936	1	1	1	Q9BRA2	Q9BRA2 [87-98]		1	1296.82495	High	High	9.862e-05	9.92e-05	2.62
False	High	[-].MSKSESPKEPEQLR.[K]	1xMet-loss+Acetyl [N-Term]; 1xPhospho [S6(100)]	7.47517e-07	0.00013936	1	1	7	P09651	P09651 [1-14]	P09651 1xMet-loss+Acetyl [N-Term]; 1xPhospho [S6(100)]	2	1636.75781	High	High	9.862e-05	3.302e-07	3.96
False	High	[K].NLIDAGVDALR.[V]		1.44266e-08	0.00013936	1	1	1	P12268	P12268 [312-322]		0	1156.63206	High	High	9.862e-05	5.465e-09	3.24
False	High	[K].EMLASDDEEDVSSKVEK.[A]	1xOxidation [M2]; 1xPhospho [S5(100)]	1.45879e-08	0.00013936	1	1	1	Q0ZGT2	Q0ZGT2 [76-92]	Q0ZGT2 1xPhospho [S80(100)]	1	2006.81479	High	High	9.862e-05	5.52e-09	2.89
False	High	[-].MSHTILLVQPTKRPEGR.[T]	1xMet-loss+Acetyl [N-Term]	6.47288e-08	0.00013936	1	1	2	P84090	P84090 [1-17]	P84090 1xMet-loss+Acetyl [N-Term]	1	1874.06066	High	High	9.862e-05	2.597e-08	3.53
False	High	[K].EMGTPLADTPTRPVTR.[H]	1xOxidation [M2]	1.4576e-07	0.00013936	1	1	2	Q9BPU6	Q9BPU6 [506-521]		0	1757.88506	High	High	9.862e-05	6.052e-08	2.76
False	High	[-].MSHPSPQAKPSNPSNPR.[V]	1xMet-loss+Acetyl [N-Term]	3.51457e-09	0.00013936	1	1	1	Q08752	Q08752 [1-17]	Q08752 1xMet-loss+Acetyl [N-Term]	0	1742.85687	High	High	9.862e-05	1.259e-09	2.86
False	High	[K].EMGTPLADTPTRPVTR.[H]		3.10722e-08	0.00013936	1	1	1	Q9BPU6	Q9BPU6 [506-521]		0	1741.89014	High	High	9.862e-05	1.212e-08	3.25
False	High	[K].EMFEDTVEER.[V]		0.000115691	0.00013936	1	1	1	Q16576	Q16576 [5-14]		0	1284.54126	High	High	9.862e-05	6.167e-05	2.05
False	High	[R].NIIHGSDSVK.[S]		0.00153954	0.00013936	1	2	2	P22392	P22392 [115-124]		0	1069.56365	High	High	9.862e-05	0.0009375	2.33
False	High	[K].NLLPAYRPNLSPPAEAGLALPPTGYR.[C]	1xPhospho [S11(100)]	1.39533e-08	0.00013936	1	1	3	Q8N1G0	Q8N1G0 [509-534]	Q8N1G0 1xPhospho [S519(100)]	0	2828.44949	High	High	9.862e-05	5.29e-09	4.28
False	High	[R].NILPMTPVWAPVPNLNADLK.[K]		0.00140103	0.00013936	1	1	1	O95487	O95487 [532-551]		0	2203.19437	High	High	9.862e-05	0.0008488	2.11
False	High	[R].ELAEDDSILK.[-]		2.0115e-06	0.00013936	1	1	1	P56385	P56385 [60-69]		0	1132.57321	High	High	9.862e-05	9.209e-07	2.55
False	High	[-].MSGWADERGGEGDGR.[I]	1xMet-loss+Acetyl [N-Term]	9.33738e-07	0.00013936	1	1	1	Q13242	Q13242 [1-15]	Q13242 1xMet-loss+Acetyl [N-Term]	1	1490.62547	High	High	9.862e-05	4.128e-07	2.06
False	High	[R].ELAEQTLNNIK.[Q]		8.74694e-09	0.00013936	1	1	1	Q92499	Q92499 [297-307]		0	1272.67941	High	High	9.862e-05	3.265e-09	3.15
False	High	[K].ESSTSEGADQKMSSPEDDSDTKR.[L]	2xPhospho [S13(100); S14(100)]	4.68868e-08	0.00013936	1	1	2	Q15424	Q15424 [371-393]	Q15424 2xPhospho [S383(100); S384(100)]	2	2646.97502	High	High	9.862e-05	1.848e-08	5.24
False	High	[-].MSGSSSVAAMKK.[V]	1xOxidation [M10]; 1xMet-loss+Acetyl [N-Term]	3.13378e-05	0.00013936	1	1	1	P63218	P63218 [1-12]	P63218 1xMet-loss+Acetyl [N-Term]	1	1110.54595	High	High	9.862e-05	1.597e-05	2.22
False	High	[R].EMDESLANLSEDEYYSEEER.[N]	1xPhospho [S10(100)]	5.16218e-05	0.00013936	1	1	2	O60341	O60341 [122-141]	O60341 1xPhospho [S131(100)]	0	2517.94872	High	High	9.862e-05	2.669e-05	2.94
False	High	[K].NIISPPWDFREFEVEK.[Q]	1xPhospho [S4(100)]	2.68902e-08	0.00013936	1	1	3	Q13042	Q13042 [557-572]	Q13042 1xPhospho [S560(100)]	1	2085.96813	High	High	9.862e-05	1.048e-08	2.9
False	High	[-].MSGSSSVAAMK.[K]	1xMet-loss+Acetyl [N-Term]	9.13197e-07	0.00013936	1	1	1	P63218	P63218 [1-11]	P63218 1xMet-loss+Acetyl [N-Term]	0	966.45607	High	High	9.862e-05	4.053e-07	2.29
False	High	[K].EHISAENMSLETLRNSSPEDLFDEI.[-]		3.21028e-07	0.00013936	1	1	1	Q13426	Q13426 [312-336]		1	2876.32546	High	High	9.862e-05	1.367e-07	2.5
False	High	[K].ESTITLQQAEYEFLSFVR.[Q]		7.64779e-08	0.00013936	1	1	1	Q9Y3B8	Q9Y3B8 [112-129]		0	2161.08118	High	High	9.862e-05	3.077e-08	2.6
False	High	[K].NYGSPLISGSTPK.[H]		2.20125e-08	0.00013936	1	1	1	Q15648	Q15648 [1430-1442]		0	1320.67941	High	High	9.862e-05	8.456e-09	2.68
False	High	[-].MSLEDPFFVVR.[G]	1xMet-loss+Acetyl [N-Term]	7.03852e-05	0.00013936	1	1	1	O60499	O60499 [1-11]	O60499 1xMet-loss+Acetyl [N-Term]	0	1250.64156	High	High	9.862e-05	3.693e-05	2.23
False	High	[R].ESTQLSPADLTEGKPTDPSK.[L]		6.61235e-06	0.00013936	1	1	1	Q08J23	Q08J23 [451-470]		0	2101.02953	High	High	9.862e-05	3.156e-06	2.3
False	High	[K].EMLNSVMQELEDYSEGGPLYKNGSLR.[N]		0.000405248	0.00013936	1	1	1	P49792	P49792 [744-769]		1	2959.3812	High	High	9.862e-05	0.0002298	1.88
False	High	[-].MSLEDPFFVVR.[G]	1xMet-loss+Acetyl [N-Term]; 1xPhospho [S2(100)]	0.000450993	0.00013936	1	1	1	O60499	O60499 [1-11]	O60499 1xMet-loss+Acetyl [N-Term]; 1xPhospho [S2(100)]	0	1330.6079	High	High	9.862e-05	0.0002572	1.99
False	High	[R].NYIVEDGDIIFFK.[F]		5.98437e-07	0.00013936	1	1	1	Q9NTK5	Q9NTK5 [374-386]		0	1572.79444	High	High	9.862e-05	2.614e-07	2.58
False	High	[-].MSLNPPIFLKR.[S]	1xMet-loss+Acetyl [N-Term]	0.000575569	0.00013936	1	1	1	Q8N5C7	Q8N5C7 [1-11]	Q8N5C7 1xMet-loss+Acetyl [N-Term]	1	1226.72557	High	High	9.862e-05	0.0003299	1.96
False	High	[R].NLETLPSFSSDEEDSVAK.[N]	1xPhospho [S10(99.5)]	1.86083e-06	0.00013936	1	1	1	Q9ULL5	Q9ULL5 [1373-1390]	Q9ULL5 1xPhospho [S1382(99.5)]	0	2047.87435	High	High	9.862e-05	8.509e-07	3.25
False	High	[R].NLETLPSFSSDEEDSVAK.[N]	2xPhospho [S9(100); S10(100)]	7.43877e-05	0.00013936	1	1	5	Q9ULL5	Q9ULL5 [1373-1390]	Q9ULL5 2xPhospho [S1381(100); S1382(100)]	0	2127.84068	High	High	9.862e-05	3.922e-05	2.72
False	High	[K].NLFASFPTEESSINYTFKTPEK.[A]		0.000225897	0.00013936	1	1	1	P49792	P49792 [2595-2616]		1	2550.23986	High	High	9.862e-05	0.0001242	2.34
False	High	[K].MSINAEEVVVGDLVEVK.[G]		5.36262e-09	0.00013936	1	1	2	P05023	P05023 [178-194]		0	1830.95174	High	High	9.862e-05	1.943e-09	1.89
False	High	[-].MSLLQSALDFLAGPGSLGGASGR.[D]	1xMet-loss+Acetyl [N-Term]	0.000964647	0.00013936	1	1	2	O14976	O14976 [1-23]	O14976 1xMet-loss+Acetyl [N-Term]	0	2116.10331	High	High	9.862e-05	0.0005682	1.67
False	High	[R].NLFNQELLSPSKR.[S]		4.43209e-07	0.00013936	1	1	1	Q7Z2Z1	Q7Z2Z1 [915-927]		1	1545.83837	High	High	9.862e-05	1.904e-07	1.65
False	High	[K].EMPQDLRSPARTPPSEEDSAEAER.[L]	1xOxidation [M2]	5.39612e-05	0.00013936	1	1	2	O43765	O43765 [70-93]		2	2714.23223	High	High	9.862e-05	2.821e-05	2.82
False	High	[K].QEQINTEPLEDTVLSPTK.[K]	1xPhospho [S15(99.6)]	3.25139e-09	0.00013936	1	1	2	O15446	O15446 [271-288]	O15446 1xPhospho [S285(99.6)]	0	2121.99514	High	High	9.862e-05	1.163e-09	4.8
False	High	[K].QEQINTEPLEDTVLSPTKKR.[K]	1xPhospho [S15(99.2)]	0.000600306	0.00013936	1	1	1	O15446	O15446 [271-290]	O15446 1xPhospho [S285(99.2)]	2	2406.19121	High	High	9.862e-05	0.0003478	3.05
False	High	[K].EMPQDLRSPARTPPSEEDSAEAER.[L]		4.58955e-09	0.00013936	1	1	2	O43765	O43765 [70-93]		2	2698.23731	High	High	9.862e-05	1.662e-09	3.65
False	High	[K].QESDEESRPQNANYPR.[S]	1xPhospho [S3(100)]	8.00246e-09	0.00013936	1	1	1	O15164	O15164 [742-757]	O15164 1xPhospho [S744(100)]	0	1999.81415	High	High	9.862e-05	2.95e-09	3.45
False	High	[R].NLGSPTQVISKPESK.[E]		0.000626035	0.00013936	1	1	1	Q9BSI4	Q9BSI4 [292-306]		0	1584.85916	High	High	9.862e-05	0.0003612	2.53
False	High	[R].ESSPLYSPTFSDSTSAVKEK.[T]	2xPhospho [S7(99.4); S/Y/T]	1.09351e-09	0.00013936	1	1	1	P46821	P46821 [1791-1810]	P46821 2xPhospho [S1797(99.4); S/Y/T]	1	2319.96695	High	High	9.862e-05	3.765e-10	3.37
False	High	[-].MSLLDGLASSPR.[A]	1xMet-loss+Acetyl [N-Term]	4.48861e-09	0.00013936	1	1	1	Q3YBR2	Q3YBR2 [1-12]	Q3YBR2 1xMet-loss+Acetyl [N-Term]	0	1157.61608	High	High	9.862e-05	1.628e-09	2.97
False	High	[R].NLGSPTQVISKPESK.[E]	1xPhospho [S4(99.3)]	1.94388e-05	0.00013936	1	1	1	Q9BSI4	Q9BSI4 [292-306]	Q9BSI4 1xPhospho [S295(99.3)]	0	1664.82549	High	High	9.862e-05	9.73e-06	2.71
False	High	[R].EHMGNVVEALIALTN.[-]		4.38175e-06	0.00013936	1	1	2	Q9NX55	Q9NX55 [115-129]		0	1610.82067	High	High	9.862e-05	2.071e-06	3.03
False	High	[K].NLGTALAELR.[T]		3.03888e-08	0.00013936	1	1	1	Q9Y490	Q9Y490 [1026-1035]		0	1057.60003	High	High	9.862e-05	1.185e-08	3.19
False	High	[K].MSILAIINNMQQ.[-]	1xOxidation [M]	0.000177602	0.00013936	1	1	4	Q9UFF9	Q9UFF9 [281-292]		0	1391.70213	High	High	9.862e-05	9.66e-05	2.41
False	High	[K].MSILAIINNMQQ.[-]		3.58019e-05	0.00013936	1	1	3	Q9UFF9	Q9UFF9 [281-292]		0	1375.70722	High	High	9.862e-05	1.825e-05	2.0
False	High	[K].EIAAALAGVPGFEVSAAGLELGLGLEDELR.[M]		3.79574e-08	0.00013936	1	1	1	Q53ET0	Q53ET0 [630-659]		0	2967.56734	High	High	9.862e-05	1.49e-08	2.43
False	High	[R].QESDPEDDDVKKPALQSSVVATSKER.[T]		1.70452e-08	0.00013936	1	1	2	Q9H307	Q9H307 [98-123]		2	2858.4014	High	High	9.862e-05	6.468e-09	3.49
False	High	[-].MSLKLQASNVTNK.[N]	1xMet-loss+Acetyl [N-Term]	4.38307e-07	0.00013936	1	1	1	Q9UKM9	Q9UKM9 [1-13]	Q9UKM9 1xMet-loss+Acetyl [N-Term]	1	1344.74815	High	High	9.862e-05	1.889e-07	1.7
False	High	[-].MSIFTPTNQIR.[L]	1xMet-loss+Acetyl [N-Term]	1.04358e-06	0.00013936	1	1	1	Q9Y3A5	Q9Y3A5 [1-11]	Q9Y3A5 1xMet-loss+Acetyl [N-Term]	0	1218.64771	High	High	9.862e-05	4.681e-07	2.59
False	High	[R].NIHSINPTQLMAR.[I]		2.87141e-06	0.00013936	1	1	1	O95772	O95772 [24-36]		0	1494.78456	High	High	9.862e-05	1.337e-06	3.28
False	High	[R].ESVFTNERFPLR.[M]		0.000104763	0.00013936	1	1	1	O43709	O43709 [227-238]		1	1494.76995	High	High	9.862e-05	5.576e-05	2.57
False	High	[-].MSGGAAEKQSSTPGSLFLSPPAPAPK.[N]	1xMet-loss+Acetyl [N-Term]	2.08221e-08	0.00013936	1	1	1	Q9H4A3	Q9H4A3 [1-26]	Q9H4A3 1xMet-loss+Acetyl [N-Term]	1	2424.24053	High	High	9.862e-05	7.964e-09	4.03
False	High	[-].MSGFSPELIDYLEGK.[I]	1xMet-loss+Acetyl [N-Term]; 1xPhospho [S5(100)]	4.10657e-09	0.00013936	1	1	1	Q9Y5Q9	Q9Y5Q9 [1-15]	Q9Y5Q9 1xMet-loss+Acetyl [N-Term]; 1xPhospho [S5(100)]	0	1676.74551	High	High	9.862e-05	1.48e-09	2.74
False	High	[-].MSGDEMIFDPTMSKK.[K]	1xMet-loss+Acetyl [N-Term]; 1xPhospho [S2(100)]	2.48576e-07	0.00013936	1	1	2	P20042	P20042 [1-15]	P20042 1xMet-loss+Acetyl [N-Term]; 1xPhospho [S2(100)]	1	1707.70055	High	High	9.862e-05	1.052e-07	3.04
False	High	[R].NINPSTANSPK.[C]		0.000569536	0.00013936	1	1	1	P46937	P46937 [332-342]		0	1142.58003	High	High	9.862e-05	0.0003271	1.29
False	High	[R].ESYVETELIFALAK.[T]		2.66162e-09	0.00013936	1	1	1	Q00610	Q00610 [1166-1179]		0	1612.84687	High	High	9.862e-05	9.49e-10	2.44
False	High	[-].MSGDEMIFDPTMSK.[K]	1xAcetyl [N-Term]	1.90348e-07	0.00013936	1	1	1	P20042	P20042 [1-14]	P20042 1xAcetyl [N-Term]	0	1630.67974	High	High	9.862e-05	7.994e-08	2.26
False	High	[-].MSGDEMIFDPTMSK.[K]	1xMet-loss+Acetyl [N-Term]; 1xPhospho [S2(100)]	1.04594e-09	0.00013936	1	1	6	P20042	P20042 [1-14]	P20042 1xMet-loss+Acetyl [N-Term]; 1xPhospho [S2(100)]	0	1579.60559	High	High	9.862e-05	3.564e-10	3.29
False	High	[K].ETAAGGLTLKEER.[S]		1.1296e-08	0.00013936	1	1	1	Q92797	Q92797 [1230-1242]		1	1374.72233	High	High	9.862e-05	4.216e-09	2.31
False	High	[R].ETAVPGPLGIEDISPNLSPDDK.[S]	1xPhospho [S18(100)]	1.66703e-08	0.00013936	1	1	3	Q12888	Q12888 [1413-1434]	Q12888 1xPhospho [S1430(100)]	0	2344.09558	High	High	9.862e-05	6.34e-09	3.98
False	High	[-].MSFLKSFPPPGPAEGLLR.[Q]	1xMet-loss+Acetyl [N-Term]	3.50898e-07	0.00013936	1	1	1	P54105	P54105 [1-18]	P54105 1xMet-loss+Acetyl [N-Term]	1	1855.01125	High	High	9.862e-05	1.5e-07	3.22
False	High	[K].QFDASTPKNDISPPGR.[F]		1.90116e-05	0.00013936	1	1	1	Q2NKX8	Q2NKX8 [1058-1073]		1	1729.85039	High	High	9.862e-05	9.537e-06	2.77
False	High	[K].QFDASTPKNDISPPGRFFSSQIPSSVNK.[S]	1xPhospho [S5(98.5)]	0.00134848	0.00013936	1	1	2	Q2NKX8	Q2NKX8 [1058-1085]	Q2NKX8 1xPhospho [S1062(98.5)]	2	3131.48337	High	High	9.862e-05	0.000817	3.14
False	High	[K].EGYVPQEEVPVYENKYVK.[F]		1.94783e-08	0.00013936	1	1	1	Q9BRP8	Q9BRP8 [34-51]		1	2170.07028	High	High	9.862e-05	7.496e-09	3.5
False	High	[K].NINTFVETPVQK.[L]		7.08115e-09	0.00013936	1	1	1	P46013	P46013 [2399-2410]		0	1389.73726	High	High	9.862e-05	2.618e-09	2.69
False	High	[R].EGYNNPPISGENLIGLSR.[A]		2.15474e-09	0.00013936	1	1	1	Q9Y5Q8	Q9Y5Q8 [192-209]		0	1929.96648	High	High	9.862e-05	7.612e-10	2.7
False	High	[R].NIPGITLLNVSK.[L]		1.24746e-07	0.00013936	1	1	1	P36578	P36578 [223-234]		0	1268.75726	High	High	9.862e-05	5.121e-08	2.51
False	High	[R].NIPPYFVALVPQEEELDDQK.[I]		9.13703e-08	0.00013936	1	1	2	P12956	P12956 [405-424]		0	2344.17072	High	High	9.862e-05	3.734e-08	3.2
False	High	[R].NIPSPGQLDPDTR.[I]		7.81266e-06	0.00013936	1	1	1	Q9P2D1	Q9P2D1 [2556-2568]		0	1409.70193	High	High	9.862e-05	3.753e-06	2.8
False	High	[R].ELVLSSPEDLTQDFEEMKR.[E]	1xOxidation [M17]; 1xPhospho [S6(99.3)]	1.03259e-07	0.00013936	1	1	1	P78559	P78559 [522-540]	P78559 1xPhospho [S527(99.3)]	1	2362.052	High	High	9.862e-05	4.23e-08	3.42
False	High	[R].NIPSPGQLDPDTRIPVINLEDGTR.[L]	1xPhospho [S4(100)]	0.000139499	0.00013936	1	1	1	Q9P2D1	Q9P2D1 [2556-2579]	Q9P2D1 1xPhospho [S2559(100)]	1	2697.32435	High	High	9.862e-05	7.512e-05	3.08
False	High	[R].NLQDGQISDTGDLGEDIASN.[-]		5.24013e-08	0.00013936	1	1	1	Q7Z4S6	Q7Z4S6 [1655-1674]		0	2061.92071	High	High	9.862e-05	2.086e-08	3.85
False	High	[R].EGVTPWASFKK.[M]		3.13966e-07	0.00013936	1	1	2	Q02952	Q02952 [605-615]		1	1249.65755	High	High	9.862e-05	1.336e-07	2.69
False	High	[K].NLQEAEEWYK.[S]		0.000491096	0.00013936	1	2	1	P08670	P08670 [283-292]		0	1309.60591	High	High	9.862e-05	0.0002788	2.02
False	High	[K].NYFENTDILIYVIDSADRK.[R]		8.44508e-06	0.00013936	1	1	1	P36405	P36405 [80-98]		1	2289.13975	High	High	9.862e-05	4.062e-06	2.63
False	High	[R].EGVTPWASFK.[K]		7.07508e-08	0.00013936	1	1	1	Q02952	Q02952 [605-614]		0	1121.56259	High	High	9.862e-05	2.836e-08	2.77
False	High	[-].MSFAESGWR.[S]	1xMet-loss+Acetyl [N-Term]	0.000994212	0.00013936	1	1	1	Q8N6S5	Q8N6S5 [1-9]	Q8N6S5 1xMet-loss+Acetyl [N-Term]	0	981.44247	High	High	9.862e-05	0.0005884	2.54
False	High	[K].NLQEEIDALESR.[V]		2.80922e-07	0.00013936	1	1	1	Q9NQP4	Q9NQP4 [93-104]		0	1416.69651	High	High	9.862e-05	1.198e-07	2.41
False	High	[R].ELVNEIIYVAQEK.[L]		4.73793e-07	0.00013936	1	1	1	Q68DQ2	Q68DQ2 [1307-1319]		0	1547.83155	High	High	9.862e-05	2.061e-07	2.82
False	High	[-].MSGDEMIFDPTMSKKK.[K]	1xOxidation [M6]; 1xMet-loss+Acetyl [N-Term]	3.47571e-09	0.00013936	1	1	1	P20042	P20042 [1-16]	P20042 1xMet-loss+Acetyl [N-Term]	2	1771.8241	High	High	9.862e-05	1.246e-09	2.38
False	High	[-].MSGDEMIFDPTMSKKK.[K]	1xMet-loss+Acetyl [N-Term]; 1xPhospho [S2(100)]	0.000427535	0.00013936	1	1	1	P20042	P20042 [1-16]	P20042 1xMet-loss+Acetyl [N-Term]; 1xPhospho [S2(100)]	2	1835.79551	High	High	9.862e-05	0.000242	2.11
False	High	[K].QEVIRGWEEGVAQMSVGQR.[A]		7.24039e-09	0.00013936	1	1	1	P62942	P62942 [54-72]		1	2159.06621	High	High	9.862e-05	2.655e-09	4.24
False	High	[K].ESVPEFPLSPPK.[K]	1xPhospho [S9(100)]	0.000984269	0.00013936	1	1	3	P16949	P16949 [30-41]	P16949 1xPhospho [S38(100)]	0	1406.66032	High	High	9.862e-05	0.0005804	3.0
False	High	[K].ESVPEFPLSPPKKK.[D]	1xPhospho [S9(100)]	1.76093e-07	0.00013936	1	1	4	P16949	P16949 [30-43]	P16949 1xPhospho [S38(100)]	2	1662.85025	High	High	9.862e-05	7.351e-08	3.72
False	High	[R].MSGFIYQGK.[IL]		7.60513e-05	0.00013936	2	2	1	Q15052; Q14155	Q15052 [487-495]; Q14155 [517-525]		0	1030.50263	High	High	9.862e-05	4.01e-05	1.88
False	High	[K].NLLSPSSFK.[A]		0.000110702	0.00013936	1	1	2	Q86UP3	Q86UP3 [2721-2729]		0	992.54112	High	High	9.862e-05	5.899e-05	2.34
False	High	[R].QESFEAEKDHITPSLLHNGFR.[G]		5.29873e-08	0.00013936	1	1	2	Q92610	Q92610 [76-96]		1	2455.20006	High	High	9.862e-05	2.117e-08	3.12
False	High	[K].EHISAENMSLETLR.[N]		3.4318e-07	0.00013936	1	1	1	Q13426	Q13426 [312-325]		0	1629.7901	High	High	9.862e-05	1.468e-07	2.68
False	High	[K].ESVSPEDSEKKR.[T]	1xPhospho [S4(99.6)]	8.09194e-09	0.00013936	1	1	1	P35251	P35251 [365-376]	P35251 1xPhospho [S368(99.6)]	2	1470.64719	High	High	9.862e-05	2.991e-09	2.46
False	High	[R].ESVSTASDQPSHSLER.[Q]		7.22758e-06	0.00013936	1	1	1	Q8TEW0	Q8TEW0 [961-976]		0	1729.79875	High	High	9.862e-05	3.478e-06	1.6
False	High	[K].NILSSADYVER.[G]		7.99102e-07	0.00013936	1	1	1	Q12846	Q12846 [244-254]		0	1266.63246	High	High	9.862e-05	3.52e-07	3.01
False	High	[K].ESVTDYTTPSSSLPNTVATNNTK.[M]		4.38607e-08	0.00013936	1	1	1	Q9Y520	Q9Y520 [2185-2207]		0	2427.15217	High	High	9.862e-05	1.742e-08	3.17
False	High	[R].NLLSVAYK.[N]		0.00059403	0.00013936	6	7	1	P63104; P31946; Q04917; P61981; P27348; P62258	P63104 [42-49]; P31946 [44-51]; Q04917 [43-50]; P61981 [43-50]; P27348 [42-49]; P62258 [43-50]		0	907.52474	High	High	9.862e-05	0.0003441	2.46
False	High	[R].EMDESLANLSEDEYYSEEER.[N]	1xOxidation [M2]	2.35131e-07	0.00013936	1	1	1	O60341	O60341 [122-141]		0	2453.9773	High	High	9.862e-05	9.889e-08	2.56
False	High	[R].NLQEIQQAGER.[L]		2.37417e-05	0.00013936	1	1	1	Q8N1F7	Q8N1F7 [32-42]		0	1285.6495	High	High	9.862e-05	1.192e-05	2.41
False	High	[R].EMAPQSVSPR.[E]	1xOxidation [M2]	0.000964647	0.00013936	1	1	1	Q92786	Q92786 [192-201]		0	1117.53063	High	High	9.862e-05	0.0005685	1.33
False	High	[R].NILVQTPESESPQSHR.[A]	1xPhospho [S11(100)]	3.54709e-06	0.00013936	1	1	2	Q9C026	Q9C026 [36-51]	Q9C026 1xPhospho [S46(100)]	0	1901.8753	High	High	9.862e-05	1.653e-06	4.12
False	High	[R].ELYLSHNGIEVIEGLENNNK.[L]		3.28487e-08	0.00013936	1	1	1	Q15435	Q15435 [256-275]		0	2285.14082	High	High	9.862e-05	1.282e-08	3.77
False	High	[R].NLNHSLPSDFTFQNMNSK.[R]		2.24815e-06	0.00013936	1	1	1	Q15208	Q15208 [248-265]		0	2093.97091	High	High	9.862e-05	1.03e-06	3.15
False	High	[R].ESYDDVSSFR.[A]		3.13378e-05	0.00013936	1	1	1	Q99848	Q99848 [263-272]		0	1204.51167	High	High	9.862e-05	1.586e-05	2.63
False	High	[K].ELYEINPPEISEEIIGSPIPEPR.[Q]		4.14887e-08	0.00013936	1	1	2	Q86YS7	Q86YS7 [627-649]		0	2621.33449	High	High	9.862e-05	1.645e-08	3.49
False	High	[R].NLNIINTHAYNQPEDLVYSQPEMR.[E]	1xOxidation [M23]	6.69245e-08	0.00013936	1	1	1	Q15678	Q15678 [468-491]		0	2875.36793	High	High	9.862e-05	2.686e-08	3.28
False	High	[R].NINITKDLLDLLVEAK.[Q]		1.96805e-07	0.00013936	1	1	1	O00571	O00571 [549-564]		1	1812.04769	High	High	9.862e-05	8.211e-08	2.15
False	High	[K].ELAEVAEHVQYMAELIER.[L]		4.89867e-07	0.00013936	1	1	1	O75496	O75496 [140-157]		0	2130.05358	High	High	9.862e-05	2.136e-07	2.45
False	High	[K].ELVSSKVSGAQEMVSSAK.[D]	1xOxidation [M13]	3.83548e-07	0.00013936	1	1	1	O60664	O60664 [123-140]		1	1852.93207	High	High	9.862e-05	1.647e-07	1.63
False	High	[-].MSGEDEQQEQTIAEDLVVTK.[Y]	1xMet-loss [N-Term]; 1xPhospho [S2(100)]	3.36168e-09	0.00013936	1	1	1	Q9UQ80	Q9UQ80 [1-20]	Q9UQ80 1xMet-loss [N-Term]; 1xPhospho [S2(100)]	0	2198.97004	High	High	9.862e-05	1.208e-09	3.38
False	High	[R].QESVELTVQQK.[V]		1.64859e-08	0.00013936	1	1	1	P98174	P98174 [363-373]		0	1288.67432	High	High	9.862e-05	6.256e-09	3.03
False	High	[K].EHAPLASPVENK.[E]		3.2814e-06	0.00013936	1	1	1	Q9ULJ3	Q9ULJ3 [708-719]		0	1291.66409	High	High	9.862e-05	1.535e-06	2.36
False	High	[R].ESYDAPPTPSGAR.[L]		2.74646e-06	0.00013936	1	1	3	Q96S55	Q96S55 [109-121]		0	1347.61753	High	High	9.862e-05	1.274e-06	2.47
False	High	[R].EVAPDGPLQESSTR.[L]		1.82372e-09	0.00013936	1	1	1	Q5T1M5	Q5T1M5 [1082-1095]		0	1485.71798	High	High	9.862e-05	6.347e-10	2.92
False	High	[R].EVAPDGPLQESSTRLSLTSDPEEGDPLALGPESPGEPQPPQLK.[K]	1xPhospho [S33(100)]	4.95674e-08	0.00013936	1	1	1	Q5T1M5	Q5T1M5 [1082-1124]	Q5T1M5 1xPhospho [S1114(100)]	1	4545.15562	High	High	9.862e-05	1.967e-08	4.3
False	High	[K].NAPPGGDEPLAETESESEAELAGFSPVVDVK.[K]		5.12488e-08	0.00013936	1	1	2	Q8NC44	Q8NC44 [267-297]		0	3141.47462	High	High	9.862e-05	2.027e-08	3.65
False	High	[K].MPFQTSPGGK.[A]		2.90668e-08	0.00013936	1	1	1	P51608	P51608 [224-233]		0	1049.50844	High	High	9.862e-05	1.125e-08	2.6
False	High	[-].MPFPVTTQGSQQTQPPQKHYGITSPISLAAPK.[E]	1xMet-loss [N-Term]	9.55261e-08	0.00013936	1	1	1	P51003	P51003 [1-32]	P51003 1xMet-loss [N-Term]	1	3304.73245	High	High	9.862e-05	3.905e-08	3.87
False	High	[-].MPFFGNTFSPK.[K]	1xMet-loss [N-Term]	4.51925e-05	0.00013936	1	1	1	Q9Y3M2	Q9Y3M2 [1-11]	Q9Y3M2 1xMet-loss [N-Term]	0	1141.56767	High	High	9.862e-05	2.32e-05	2.23
False	High	[R].EGSPLDIPVDVFVHQSK.[L]	1xPhospho [S3(100)]	0.000984269	0.00013936	1	1	1	Q6ZN17	Q6ZN17 [52-68]	Q6ZN17 1xPhospho [S54(100)]	0	1946.92593	High	High	9.862e-05	0.0005828	2.09
False	High	[R].MPFAWTAIHLMNIVSSAGSLER.[D]	1xPhospho [S19(100)]	3.20412e-05	0.00013936	1	1	1	Q96N67	Q96N67 [396-417]	Q96N67 1xPhospho [S414(100)]	0	2511.19241	High	High	9.862e-05	1.631e-05	3.77
False	High	[-].MPEPTKSAPAPK.[K]	1xMet-loss [N-Term]	2.96458e-05	0.00013936	1	1	2	P58876	P58876 [1-12]	P58876 1xMet-loss [N-Term]	1	1122.61535	High	High	9.862e-05	1.502e-05	2.0
False	High	[K].QGSPDQVSPVSEMTSTSLYQDKQEGK.[S]	2xPhospho [S3(100); S8(100)]	7.40321e-09	0.00013936	1	1	1	P46821	P46821 [1436-1461]	P46821 2xPhospho [S1438(100); S1443(100)]	1	2986.24247	High	High	9.862e-05	2.74e-09	4.41
False	High	[R].NPEAALSPTFR.[S]	1xPhospho [S7(100)]	1.80197e-08	0.00013936	1	1	1	Q86U44	Q86U44 [37-47]	Q86U44 1xPhospho [S43(100)]	0	1282.58274	High	High	9.862e-05	6.884e-09	3.18
False	High	[-].MPEPAKSAPAPK.[K]	1xMet-loss [N-Term]	3.1771e-08	0.00013936	1	5	2	P62807	P62807 [1-12]	P62807 1xMet-loss [N-Term]	1	1092.60478	High	High	9.862e-05	1.247e-08	3.23
False	High	[K].EVVEEAENGR.[D]		1.50705e-07	0.00013936	1	1	1	P06454	P06454 [22-31]		0	1131.52766	High	High	9.862e-05	6.25e-08	2.51
False	High	[R].QGSPVAAGAPAK.[Q]	1xPhospho [S3(100)]	1.47511e-08	0.00013936	1	1	1	Q9NZI8	Q9NZI8 [179-190]	Q9NZI8 1xPhospho [S181(100)]	0	1133.53506	High	High	9.862e-05	5.615e-09	3.62
False	High	[R].EVVFVEDVK.[N]		6.96108e-05	0.00013936	1	1	1	O95071	O95071 [655-663]		0	1063.567	High	High	9.862e-05	3.655e-05	2.16
False	High	[R].ELAVQIYEEAR.[K]		1.33353e-07	0.00013936	1	2	1	O00571	O00571 [277-287]		0	1320.67941	High	High	9.862e-05	5.497e-08	3.23
False	High	[K].EVVKPVPITSPAVSK.[V]		1.155e-08	0.00013936	1	1	1	Q96HC4	Q96HC4 [102-116]		0	1550.91522	High	High	9.862e-05	4.331e-09	3.53
False	High	[R].QGSPVAAGAPAKQQQVDIPLR.[L]	1xDehydrated [S3(100)]	1.36287e-06	0.00013936	1	1	3	Q9NZI8	Q9NZI8 [179-199]	Q9NZI8 1xDehydrated [S181(100)]	1	2113.15126	High	High	9.862e-05	6.164e-07	1.34
False	High	[-].MPDYLGADQRK.[T]	1xMet-loss [N-Term]	0.000198148	0.00013936	1	1	1	P35998	P35998 [1-11]	P35998 1xMet-loss [N-Term]	1	1162.58511	High	High	9.862e-05	0.0001086	2.69
False	High	[-].MPDYLGADQR.[K]	1xMet-loss [N-Term]	2.68266e-05	0.00013936	1	1	1	P35998	P35998 [1-10]	P35998 1xMet-loss [N-Term]	0	1034.49015	High	High	9.862e-05	1.357e-05	2.09
False	High	[K].NVLSSLAVYAEDSEPESDGEAGIEAVGSAAEEK.[G]	2xPhospho [S4(97.3); S17(100)]	2.96985e-07	0.00013936	1	1	1	Q9UHR5	Q9UHR5 [6-38]	Q9UHR5 2xPhospho [S9(97.3); S22(100)]	0	3483.46117	High	High	9.862e-05	1.27e-07	2.66
False	High	[-].MPDPAKSAPAPK.[K]	1xMet-loss [N-Term]	0.000111929	0.00013936	1	3	1	Q5QNW6	Q5QNW6 [1-12]	Q5QNW6 1xMet-loss [N-Term]	1	1078.58913	High	High	9.862e-05	6.014e-05	2.45
False	High	[R].EVVSFSPDPLPVR.[Y]		3.91249e-05	0.00013936	1	1	1	Q8NFI3	Q8NFI3 [61-73]		0	1441.76856	High	High	9.862e-05	1.999e-05	2.86
False	High	[-].MPAYFQRPENALKR.[A]	1xMet-loss [N-Term]	3.3181e-06	0.00013936	1	1	1	Q14152	Q14152 [1-14]	Q14152 1xMet-loss [N-Term]	1	1589.85468	High	High	9.862e-05	1.551e-06	2.68
False	High	[K].EGSLSPASVGSDTLSDLGISSLQDGLALHIR.[S]	1xPhospho [S5(99.1)]	2.68266e-05	0.00013936	1	1	1	Q13085	Q13085 [46-76]	Q13085 1xPhospho [S50(99.1)]	0	3175.55184	High	High	9.862e-05	1.351e-05	3.95
False	High	[-].MNTSPGTVGSDPVILATAGYDHTVR.[F]	1xAcetyl [N-Term]; 1xPhospho [T/S/Y]	6.39539e-06	0.00013936	1	1	1	Q9BVC4	Q9BVC4 [1-25]	Q9BVC4 1xAcetyl [N-Term]	0	2681.22767	High	High	9.862e-05	3.079e-06	2.35
False	High	[R].ELSKELNHEIQR.[T]		6.26051e-08	0.00013936	1	1	1	Q8NHM5	Q8NHM5 [949-960]		1	1495.78633	High	High	9.862e-05	2.501e-08	2.93
False	High	[K].NVLSSLAVYAEDSEPESDGEAGIEAVGSAAEEK.[G]	1xPhospho [S17(97.3)]	1.30643e-09	0.00013936	1	1	2	Q9UHR5	Q9UHR5 [6-38]	Q9UHR5 1xPhospho [S22(97.3)]	0	3403.49484	High	High	9.862e-05	4.499e-10	2.83
False	High	[K].MPFQTSPGGK.[A]	1xOxidation [M1]	5.96177e-05	0.00013936	1	1	1	P51608	P51608 [224-233]		0	1065.50336	High	High	9.862e-05	3.102e-05	1.81
False	High	[K].EGSLGDELLPLGYSEPEQQEGASAGAPSPTLELASR.[S]	1xPhospho [S28(100)]	1.5756e-07	0.00013936	1	1	1	Q96CX2	Q96CX2 [149-184]	Q96CX2 1xPhospho [S176(100)]	0	3735.7273	High	High	9.862e-05	6.548e-08	4.2
False	High	[-].MPFSNSHNALK.[L]	1xMet-loss [N-Term]	7.65433e-09	0.00013936	1	1	1	P12277	P12277 [1-11]	P12277 1xMet-loss [N-Term]	0	1114.56398	High	High	9.862e-05	2.828e-09	2.31
False	High	[R].NNYALNTTATYAEPYRPIQYR.[V]		3.83548e-07	0.00013936	1	1	1	Q99569	Q99569 [468-488]		0	2519.23136	High	High	9.862e-05	1.639e-07	2.59
False	High	[R].NNSFTAPSTVGK.[R]		4.58246e-07	0.00013936	1	1	1	O95453	O95453 [555-566]		0	1222.60624	High	High	9.862e-05	1.992e-07	2.38
False	High	[R].NNSFTAPSTVGKR.[N]		3.35874e-08	0.00013936	1	1	2	O95453	O95453 [555-567]		1	1378.70735	High	High	9.862e-05	1.31e-08	2.83
False	High	[-].MPLYEGLGSGGEK.[T]	1xMet-loss [N-Term]; 1xPhospho [Y4(100)]	6.47845e-09	0.00013936	1	1	1	Q9NZ32	Q9NZ32 [1-13]	Q9NZ32 1xMet-loss [N-Term]; 1xPhospho [Y4(100)]	0	1286.56642	High	High	9.862e-05	2.39e-09	3.07
False	High	[R].QGSGVILR.[Q]	1xDehydrated [S3(100)]	3.39274e-06	0.00013936	1	1	1	P46108	P46108 [123-130]	P46108 1xDehydrated [S125(100)]	0	811.47846	High	High	9.862e-05	1.592e-06	2.34
False	High	[K].MPLTEPLRGR.[S]	1xOxidation [M1]	5.12151e-07	0.00013936	1	1	3	O75592	O75592 [2886-2895]		1	1185.64085	High	High	9.862e-05	2.237e-07	2.6
False	High	[K].MPLTEPLRGR.[S]		4.84449e-07	0.00013936	1	1	1	O75592	O75592 [2886-2895]		1	1169.64594	High	High	9.862e-05	2.094e-07	2.77
False	High	[R].QGSGVILR.[Q]		5.2197e-05	0.00013936	1	1	1	P46108	P46108 [123-130]		0	829.48903	High	High	9.862e-05	2.718e-05	2.68
False	High	[R].NVREPTFVR.[H]		0.000177602	0.00013936	1	1	1	Q13574	Q13574 [352-360]		1	1117.61127	High	High	9.862e-05	9.735e-05	2.74
False	High	[K].EGSPYEAPVYIPEDIPIPADFELR.[E]	1xPhospho [S3(99)]	8.63499e-06	0.00013936	1	1	2	Q9HAZ2	Q9HAZ2 [64-87]	Q9HAZ2 1xPhospho [S66(99)]	0	2797.30082	High	High	9.862e-05	4.168e-06	1.81
False	High	[R].NVPQEESLEDSDVDADFK.[A]	1xPhospho [S11(100)]	1.2496e-09	0.00013936	1	1	2	O00505	O00505 [50-67]	O00505 1xPhospho [S60(100)]	0	2116.85943	High	High	9.862e-05	4.302e-10	3.49
False	High	[R].QGSITSPQANEQSVTPQRR.[S]		6.32658e-07	0.00013936	1	1	1	Q9UQ35	Q9UQ35 [852-870]		1	2084.04792	High	High	9.862e-05	2.772e-07	3.2
False	High	[R].EVSPAPAVAGQSK.[G]		1.47511e-08	0.00013936	1	1	1	O60292	O60292 [1362-1374]		0	1240.65319	High	High	9.862e-05	5.56e-09	2.4
False	High	[-].MPGVTVKDVNQQEFVR.[A]	1xMet-loss [N-Term]	3.79306e-07	0.00013936	1	1	1	P39019	P39019 [1-16]	P39019 1xMet-loss [N-Term]	1	1715.90751	High	High	9.862e-05	1.638e-07	3.06
False	High	[K].ELSNSPLRENSFGSPLEFR.[N]		2.7519e-09	0.00013936	1	1	3	Q9UQ35	Q9UQ35 [1316-1334]		1	2179.07782	High	High	9.862e-05	9.788e-10	3.78
False	High	[R].NNSVSGLSVK.[S]		9.98711e-08	0.00013936	1	1	1	Q9UHI6	Q9UHI6 [498-507]		0	1004.5371	High	High	9.862e-05	4.055e-08	2.87
False	High	[K].EGSPYEAPVYIPEDIPIPADFELR.[E]		1.78062e-07	0.00013936	1	1	1	Q9HAZ2	Q9HAZ2 [64-87]		0	2717.33449	High	High	9.862e-05	7.417e-08	3.3
False	High	[-].MPGSDTALTVDR.[T]	1xMet-loss [N-Term]	4.29334e-09	0.00013936	1	1	1	Q9ULS5	Q9ULS5 [1-12]	Q9ULS5 1xMet-loss [N-Term]	0	1131.56404	High	High	9.862e-05	1.55e-09	2.95
False	High	[R].EGSPIPHDPEFGSK.[L]	1xPhospho [S3(100)]	4.58556e-08	0.00013936	1	1	4	P85037	P85037 [443-456]	P85037 1xPhospho [S445(100)]	0	1576.66793	High	High	9.862e-05	1.82e-08	3.05
False	High	[K].NNTAAETEDDESDGEDRGGGTSGSLRR.[S]	1xPhospho [S12(100)]	0.000778719	0.00013936	1	1	2	Q6KC79	Q6KC79 [2661-2687]	Q6KC79 1xPhospho [S2672(100)]	2	2876.15623	High	High	9.862e-05	0.0004531	4.61
False	High	[R].EVSPGSRDILDGVR.[I]	1xDehydrated [S3(100)]	0.000632626	0.00013936	1	1	1	Q96RL1	Q96RL1 [461-474]	Q96RL1 1xDehydrated [S463(100)]	1	1481.77068	High	High	9.862e-05	0.0003662	2.63
False	High	[K].NNTALQSVSLR.[S]		1.42671e-08	0.00013936	1	1	1	Q92974	Q92974 [101-111]		0	1202.64878	High	High	9.862e-05	5.412e-09	3.13
False	High	[R].EVSPGSRDILDGVR.[I]		1.39353e-06	0.00013936	1	1	2	Q96RL1	Q96RL1 [461-474]		1	1499.78125	High	High	9.862e-05	6.256e-07	3.15
False	High	[R].NNTVIDELPFKSPITK.[S]		1.6685e-09	0.00013936	1	1	1	Q9UQC2	Q9UQC2 [532-547]		1	1815.98509	High	High	9.862e-05	5.824e-10	2.57
False	High	[K].ELSNSPLR.[E]		0.00134848	0.00013936	1	1	1	Q9UQ35	Q9UQ35 [1316-1323]		0	915.48942	High	High	9.862e-05	0.0008117	1.68
False	High	[-].MPGPTPSGTNVGSSGRSPSK.[A]	1xMet-loss [N-Term]; 1xPhospho [S17(100)]	6.55089e-09	0.00013936	1	1	4	P60468	P60468 [1-20]	P60468 1xMet-loss [N-Term]; 1xPhospho [S17(100)]	1	1849.844	High	High	9.862e-05	2.403e-09	4.26
False	High	[R].EGSPIPHDPEFGSK.[L]	1xDehydrated [S3(100)]	6.84295e-08	0.00013936	1	1	2	P85037	P85037 [443-456]	P85037 1xDehydrated [S445(100)]	0	1478.69103	High	High	9.862e-05	2.75e-08	2.98
False	High	[-].MNTAPSRPSPTR.[R]	1xAcetyl [N-Term]	0.000251897	0.00013936	1	1	1	Q9HCD5	Q9HCD5 [1-12]	Q9HCD5 1xAcetyl [N-Term]	0	1356.66886	High	High	9.862e-05	0.0001387	2.82
False	High	[R].MNSYPYLADR.[H]	1xOxidation [M1]	2.84063e-07	0.00013936	1	1	4	Q9Y580	Q9Y580 [202-211]		0	1245.55685	High	High	9.862e-05	1.211e-07	3.05
False	High	[R].MNSYPYLADR.[H]		0.000400927	0.00013936	1	1	1	Q9Y580	Q9Y580 [202-211]		0	1229.56193	High	High	9.862e-05	0.0002263	2.19
False	High	[R].NPLQGYYQVR.[R]		0.000371892	0.00013936	1	1	2	O94910	O94910 [1435-1444]		0	1237.6324	High	High	9.862e-05	0.0002087	2.54
False	High	[-].MMPTPVILLK.[E]	1xAcetyl [N-Term]	0.000241163	0.00013936	1	1	1	Q99832	Q99832 [1-10]	Q99832 1xAcetyl [N-Term]	0	1184.67815	High	High	9.862e-05	0.0001338	1.6
False	High	[R].NPMYIHTSVSQDFSR.[S]	1xOxidation [M3]	4.64087e-09	0.00013936	1	1	2	Q9UQR0	Q9UQR0 [561-575]		0	1797.82246	High	High	9.862e-05	1.673e-09	2.94
False	High	[R].NVKGPVREGDVLTLLESER.[E]		3.17988e-09	0.00013936	1	1	1	P62857	P62857 [45-63]		2	2111.14551	High	High	9.862e-05	1.138e-09	4.39
False	High	[R].EYFTFPASK.[S]		3.27604e-05	0.00013936	1	1	2	P55196	P55196 [1229-1237]		0	1089.52514	High	High	9.862e-05	1.677e-05	2.41
False	High	[-].MMLGTEGGEGFVVK.[V]	1xMet-loss+Acetyl [N-Term]	3.24854e-08	0.00013936	1	1	1	P31943	P31943 [1-14]	P31943 1xMet-loss+Acetyl [N-Term]	0	1365.67188	High	High	9.862e-05	1.271e-08	1.86
False	High	[K].MMGGAGPGSSLEARSPSDLHISPLAK.[K]	2xOxidation [M1; M2]; 1xPhospho [S]	6.84295e-08	0.00013936	1	1	1	O95785	O95785 [1113-1138]		1	2678.23138	High	High	9.862e-05	2.753e-08	3.23
False	High	[R].NPPGFAFVEFEDPRDAADAVR.[E]		1.78204e-08	0.00013936	1	1	1	P84103	P84103 [44-64]		1	2320.09928	High	High	9.862e-05	6.78e-09	2.74
False	High	[R].EYFTFPASKSQDR.[M]		1.38112e-09	0.00013936	1	1	1	P55196	P55196 [1229-1241]		1	1575.7438	High	High	9.862e-05	4.78e-10	3.09
False	High	[R].NPPGFAFVEFEDPRDAADAVRELDGR.[T]		3.47018e-07	0.00013936	1	1	1	P84103	P84103 [44-69]		2	2890.37546	High	High	9.862e-05	1.478e-07	3.19
False	High	[R].NPPGFAFVEFEDPRDAEDAVR.[G]		2.60308e-09	0.00013936	1	1	1	Q16629	Q16629 [45-65]		1	2378.10476	High	High	9.862e-05	9.174e-10	2.92
False	High	[R].EYGSTSSIDKQGTSGESFFDLLK.[G]		0.000126347	0.00013936	1	1	1	O43166	O43166 [205-227]		1	2496.17765	High	High	9.862e-05	6.802e-05	2.19
False	High	[K].MIYASSKDAIK.[K]		9.34251e-08	0.00013936	2	3	1	P23528; Q9Y281	P23528 [115-125]; Q9Y281 [115-125]		1	1226.64494	High	High	9.862e-05	3.782e-08	1.83
False	High	[R].EYGSTSSIDVQGMPEQSFFDILNEFR.[S]	1xOxidation [M13]	2.8358e-05	0.00013936	1	1	1	O60292	O60292 [201-226]		0	3012.35676	High	High	9.862e-05	1.446e-05	2.16
False	High	[K].EYIPGQPPLSQSSDSSPTR.[N]		0.00019175	0.00013936	1	1	1	P07814	P07814 [871-889]		0	2045.97744	High	High	9.862e-05	0.000105	2.44
False	High	[K].NPPSGDLLNVYELFEK.[A]		2.62988e-08	0.00013936	1	1	2	Q5T5X7	Q5T5X7 [143-158]		0	1834.92216	High	High	9.862e-05	1.014e-08	2.28
False	High	[K].MLTESGDPEEEEEEEEELVDPLTTVR.[E]		6.18741e-07	0.00013936	1	2	1	P07919	P07919 [9-34]		0	3005.33033	High	High	9.862e-05	2.715e-07	2.95
False	High	[K].EYIPGQPPLSQSSDSSPTR.[N]	1xPhospho [S/T/Y]	6.91313e-06	0.00013936	1	1	3	P07814	P07814 [871-889]		0	2125.94377	High	High	9.862e-05	3.316e-06	4.48
False	High	[R].NVDMLSELVQEYDEPILK.[H]		0.00156848	0.00013936	1	1	1	Q99733	Q99733 [169-186]		0	2135.05766	High	High	9.862e-05	0.0009543	1.29
False	High	[-].MLTDSGGGGTSFEEDLDSVAPR.[S]	1xAcetyl [N-Term]	2.43294e-08	0.00013936	1	1	1	Q8IWZ3	Q8IWZ3 [1-22]	Q8IWZ3 1xAcetyl [N-Term]	0	2283.00815	High	High	9.862e-05	9.432e-09	3.34
False	High	[K].ELSESVQQQSTPVPLISPK.[R]	1xPhospho [S17(100)]	7.47276e-06	0.00013936	1	1	1	Q9ULU4	Q9ULU4 [531-549]	Q9ULU4 1xPhospho [S547(100)]	0	2147.06316	High	High	9.862e-05	3.584e-06	3.62
False	High	[K].MISTPSPK.[K]	1xPhospho [S6(100)]	0.000845357	0.00013936	1	1	2	Q53F19	Q53F19 [410-417]	Q53F19 1xPhospho [S415(100)]	0	940.42095	High	High	9.862e-05	0.0004987	2.31
False	High	[R].QHYQKETESAPGSPR.[A]	1xPhospho [S13(100)]	2.74743e-07	0.00013936	1	1	2	Q6PKG0	Q6PKG0 [509-523]	Q6PKG0 1xPhospho [S521(100)]	1	1794.78067	High	High	9.862e-05	1.172e-07	3.58
False	High	[K].MISTPSPK.[K]	1xOxidation [M1]	0.000169984	0.00013936	1	1	4	Q53F19	Q53F19 [410-417]		0	876.44953	High	High	9.862e-05	9.239e-05	2.01
False	High	[R].NPQNSSQSADGLR.[C]		9.55261e-08	0.00013936	1	1	1	Q01081	Q01081 [54-66]		0	1373.6404	High	High	9.862e-05	3.871e-08	2.81
False	High	[R].NVIEAVYNR.[L]		3.13378e-05	0.00013936	1	1	1	P35813	P35813 [356-364]		0	1077.56873	High	High	9.862e-05	1.59e-05	2.2
False	High	[-].MMPTPVILLK.[E]	1xAcetyl [N-Term]; 1xOxidation [M2]	0.000794915	0.00013936	1	1	1	Q99832	Q99832 [1-10]	Q99832 1xAcetyl [N-Term]	0	1200.67307	High	High	9.862e-05	0.0004647	1.58
False	High	[K].MNDFHISDDEEKNPSK.[L]	1xPhospho [S7(100)]	1.30357e-06	0.00013936	1	1	1	Q49MG5	Q49MG5 [73-88]	Q49MG5 1xPhospho [S79(100)]	1	1985.79466	High	High	9.862e-05	5.852e-07	3.83
False	High	[K].MNDFHISDDEEKNPSK.[L]	1xOxidation [M1]; 1xPhospho [S7(100)]	1.45609e-05	0.00013936	1	1	1	Q49MG5	Q49MG5 [73-88]	Q49MG5 1xPhospho [S79(100)]	1	2001.78958	High	High	9.862e-05	7.198e-06	3.33
False	High	[R].MNSTGGQTPR.[R]	1xOxidation [M1]	3.70137e-05	0.00013936	1	1	1	Q96ST2	Q96ST2 [718-727]		0	1064.47893	High	High	9.862e-05	1.901e-05	1.51
False	High	[R].MNSTGGQTPR.[R]		2.87141e-06	0.00013936	1	1	1	Q96ST2	Q96ST2 [718-727]		0	1048.48402	High	High	9.862e-05	1.332e-06	2.6
False	High	[-].MNSSTSTMSEEPDALSVVNQLR.[D]	1xAcetyl [N-Term]; 1xOxidation [M8]	5.33666e-05	0.00013936	1	1	2	Q9NVT9	Q9NVT9 [1-22]	Q9NVT9 1xAcetyl [N-Term]	0	2454.11229	High	High	9.862e-05	2.781e-05	2.04
False	High	[K].EVYELLDSPGK.[V]		5.47847e-08	0.00013936	1	1	1	P22234	P22234 [20-30]		0	1249.63106	High	High	9.862e-05	2.192e-08	2.61
False	High	[R].MNSSFSVKPFEK.[T]		2.84525e-09	0.00013936	1	1	1	Q7Z401	Q7Z401 [1149-1160]		0	1400.68786	High	High	9.862e-05	1.008e-09	2.96
False	High	[K].QGSRQDSWEVVEGLR.[G]	1xDehydrated [S3(100)]	0.000243804	0.00013936	1	1	1	Q9H4L5	Q9H4L5 [28-42]	Q9H4L5 1xDehydrated [S30(100)]	1	1727.84597	High	High	9.862e-05	0.0001348	2.21
False	High	[K].MNSPSQSSPGMNPGQPTSMLSPR.[H]	1xOxidation [M1]	5.60167e-08	0.00013936	1	1	1	Q15596	Q15596 [467-489]		0	2404.06899	High	High	9.862e-05	2.225e-08	3.06
False	High	[R].NPGFYVEANPMPTFK.[C]	1xOxidation [M11]	2.59883e-07	0.00013936	1	1	1	P19174	P19174 [779-793]		0	1727.80977	High	High	9.862e-05	1.098e-07	2.42
False	High	[K].QGSRQDSWEVVEGLR.[G]		3.1039e-06	0.00013936	1	1	1	Q9H4L5	Q9H4L5 [28-42]		1	1745.85654	High	High	9.862e-05	1.437e-06	3.45
False	High	[R].NPLFDHAALSAPLPAPSSPPALP.[-]	1xPhospho [S]	0.000173752	0.00013936	1	1	2	Q9NQX5	Q9NQX5 [303-325]		0	2360.16862	High	High	9.862e-05	9.512e-05	3.04
False	High	[K].EWNGVVSESDSPVKRPGR.[K]		1.2885e-05	0.00013936	1	1	1	P18858	P18858 [41-58]		1	1998.99918	High	High	9.862e-05	6.314e-06	3.14
False	High	[-].MNPEYDYLFK.[L]	1xAcetyl [N-Term]	0.000263096	0.00013936	1	1	1	Q9H0U4	Q9H0U4 [1-10]	Q9H0U4 1xAcetyl [N-Term]	0	1361.60822	High	High	9.862e-05	0.000146	2.35
False	High	[R].EVSDSEAGGGPQGER.[K]		2.061e-09	0.00013936	1	1	1	Q9BW71	Q9BW71 [368-382]		0	1474.64045	High	High	9.862e-05	7.279e-10	3.05
False	High	[K].EWPVSSFNRPFPNSP.[-]		7.47276e-06	0.00013936	1	1	1	Q96H12	Q96H12 [261-275]		0	1760.83909	High	High	9.862e-05	3.597e-06	2.25
False	High	[R].EYDQLYEEYTR.[T]		9.55261e-08	0.00013936	1	1	1	O00459	O00459 [459-469]		0	1508.65398	High	High	9.862e-05	3.888e-08	2.54
False	High	[R].QGSVPDYGQR.[L]		0.000954966	0.00013936	1	1	1	O94761	O94761 [99-108]		0	1106.52251	High	High	9.862e-05	0.0005648	1.91
False	High	[R].EYDSGDTDEIIAMKK.[N]		1.68358e-06	0.00013936	1	1	1	Q76FK4	Q76FK4 [375-389]		1	1714.78401	High	High	9.862e-05	7.679e-07	2.01
False	High	[K].QGTYGGYFRDQK.[D]		5.00736e-06	0.00013936	1	2	1	B5ME19	B5ME19 [879-890]		1	1419.66515	High	High	9.862e-05	2.372e-06	2.72
False	High	[R].EYFGGFGEVESIELPMDNK.[T]		3.24511e-06	0.00013936	1	1	1	Q14103	Q14103 [200-218]		0	2160.97941	High	High	9.862e-05	1.518e-06	2.73
False	High	[R].EYFSWEGAFQHVGK.[A]		1.11711e-08	0.00013936	1	1	1	P26641	P26641 [415-428]		0	1684.77543	High	High	9.862e-05	4.198e-09	2.18
False	High	[R].QHEAPSNRPLNELLTPQGPSPR.[T]		5.45623e-05	0.00013936	1	1	3	P10398	P10398 [167-188]		0	2438.25349	High	High	9.862e-05	2.834e-05	1.98
False	High	[-].MNGSNMANTSPSVK.[S]	1xAcetyl [N-Term]; 1xOxidation [M6]	1.5422e-08	0.00013936	1	1	3	Q9ULR5	Q9ULR5 [1-14]	Q9ULR5 1xAcetyl [N-Term]	0	1495.65155	High	High	9.862e-05	5.858e-09	2.05
False	High	[R].MNEAFGDTK.[F]		2.19656e-05	0.00013936	1	1	1	Q13263	Q13263 [796-804]		0	1012.44042	High	High	9.862e-05	1.107e-05	1.92
False	High	[-].MNDTVTIR.[T]	1xAcetyl [N-Term]	0.000917097	0.00013936	1	1	1	P62847	P62847 [1-8]	P62847 1xAcetyl [N-Term]	0	991.48771	High	High	9.862e-05	0.0005418	1.87
False	High	[R].NVIEAVYSR.[L]		0.000396649	0.00013936	1	1	1	O75688	O75688 [361-369]		0	1050.55783	High	High	9.862e-05	0.0002249	2.73
False	High	[R].EGSHSPLDSADVR.[V]	1xPhospho [S]	9.91408e-05	0.00013936	1	1	2	Q86YR5	Q86YR5 [467-479]		0	1449.60058	High	High	9.862e-05	5.265e-05	2.32
False	High	[R].QGSTQGRLDDFFK.[V]		2.07975e-06	0.00013936	1	1	1	P39748	P39748 [333-345]		1	1498.72848	High	High	9.862e-05	9.481e-07	2.67
False	High	[-].MPMFIVNTNVPR.[A]	1xMet-loss [N-Term]	1.39419e-07	0.00013936	1	1	2	P14174	P14174 [1-12]	P14174 1xMet-loss [N-Term]	0	1287.6878	High	High	9.862e-05	5.756e-08	3.78
False	High	[-].MPMFIVNTNVPR.[A]	1xOxidation [M3]; 1xMet-loss [N-Term]	9.45496e-09	0.00013936	1	1	3	P14174	P14174 [1-12]	P14174 1xMet-loss [N-Term]	0	1303.68272	High	High	9.862e-05	3.515e-09	3.04
False	High	[R].EVSDGIIAPGYEEEALTILSK.[K]		6.7731e-09	0.00013936	1	1	2	P31939	P31939 [336-356]		0	2234.14384	High	High	9.862e-05	2.484e-09	3.15
False	High	[K].NWGAVVRSPEGTPQK.[I]	1xPhospho [S8(100)]	1.62833e-06	0.00013936	1	1	2	Q86WB0	Q86WB0 [17-31]	Q86WB0 1xPhospho [S24(100)]	1	1705.80576	High	High	9.862e-05	7.432e-07	2.89
False	High	[R].QGNFFASPMLK.[-]		2.5436e-08	0.00013936	1	1	1	Q9H0H5	Q9H0H5 [622-632]		0	1239.61905	High	High	9.862e-05	9.806e-09	2.35
False	High	[R].MRVSSGER.[W]		0.00153954	0.00013936	1	1	1	Q13427	Q13427 [372-379]		1	921.45708	High	High	9.862e-05	0.0009409	2.27
False	High	[R].MRTPSNLAAAR.[L]		0.000202528	0.00013936	1	1	1	Q86U86	Q86U86 [299-309]		1	1187.63135	High	High	9.862e-05	0.0001116	2.28
False	High	[R].MRIESLSSQLSNLQK.[E]		1.61103e-07	0.00013936	1	1	1	P20700	P20700 [298-312]		1	1733.92144	High	High	9.862e-05	6.691e-08	3.79
False	High	[-].MRKETPPPLVPPAAR.[E]	1xOxidation [M1]	5.24013e-08	0.00013936	1	1	2	Q9BQA1	Q9BQA1 [1-15]		2	1675.93122	High	High	9.862e-05	2.089e-08	3.56
False	High	[R].ELAPEPWVERATPT.[-]		7.90263e-07	0.00013936	1	1	3	Q9BTY7	Q9BTY7 [377-390]		1	1595.8064	High	High	9.862e-05	3.499e-07	2.7
False	High	[R].NLYSGDYYRIQGR.[A]		4.46942e-05	0.00013936	1	1	2	Q16832	Q16832 [734-746]		1	1604.78158	High	High	9.862e-05	2.301e-05	2.34
False	High	[K].QGPSPVSPNALDR.[T]	1xPhospho [S7(100)]	7.32135e-09	0.00013936	1	1	1	Q5VWQ8	Q5VWQ8 [989-1001]	Q5VWQ8 1xPhospho [S995(100)]	0	1417.64713	High	High	9.862e-05	2.709e-09	3.41
False	High	[R].EISSSPTSKNR.[S]		1.88558e-09	0.00013936	1	1	1	Q9UQ35	Q9UQ35 [452-462]		1	1205.61206	High	High	9.862e-05	6.592e-10	2.23
False	High	[R].EVELGLEYGSPTMNLAGQSLK.[F]		0.000157418	0.00013936	1	1	1	Q9Y3M2	Q9Y3M2 [33-53]		0	2236.11657	High	High	9.862e-05	8.527e-05	2.0
False	High	[K].NMAEQIIQEIYSQIQSKK.[K]		5.53973e-08	0.00013936	1	1	1	P29401	P29401 [265-282]		1	2151.11143	High	High	9.862e-05	2.207e-08	2.79
False	High	[-].MQTPVNIPVPVLRLPR.[G]	1xAcetyl [N-Term]	5.96177e-05	0.00013936	1	1	1	Q9H840	Q9H840 [1-16]	Q9H840 1xAcetyl [N-Term]	1	1872.08878	High	High	9.862e-05	3.128e-05	2.26
False	High	[K].NMFHPMDFEDDPLVLNEIREDLR.[V]		0.000144176	0.00013936	1	1	1	O43719	O43719 [270-292]		1	2845.32837	High	High	9.862e-05	7.772e-05	2.64
False	High	[R].EIAQDFKTDLR.[F]		6.84883e-09	0.00013936	1	4	3	P84243	P84243 [74-84]		1	1335.69031	High	High	9.862e-05	2.514e-09	3.06
False	High	[K].QGPVSPGPAPPPSFIMSYKLPMEDLKETS.[-]		1.90666e-09	0.00013936	1	1	2	P29375	P29375 [1662-1690]		2	3100.53697	High	High	9.862e-05	6.67e-10	4.73
False	High	[R].EISSSPTSK.[N]		5.70343e-05	0.00013936	1	1	1	Q9UQ35	Q9UQ35 [452-460]		0	935.46802	High	High	9.862e-05	2.971e-05	1.77
False	High	[R].EVENLILENTQLLETK.[N]		2.94176e-09	0.00013936	1	1	1	O60271	O60271 [409-424]		0	1886.0117	High	High	9.862e-05	1.042e-09	2.97
False	High	[K].ELSSPISPK.[S]	1xPhospho [S7(100)]	0.000175667	0.00013936	1	1	1	P78559	P78559 [2016-2024]	P78559 1xPhospho [S2022(100)]	0	1037.49147	High	High	9.862e-05	9.624e-05	2.54
False	High	[-].MQSPAATAEGLSGPLFGAYTFPTFK.[F]	1xAcetyl [N-Term]	1.96725e-06	0.00013936	1	1	1	Q8IYY4	Q8IYY4 [1-25]	Q8IYY4 1xAcetyl [N-Term]	0	2631.27995	High	High	9.862e-05	8.953e-07	2.61
False	High	[K].QGPVSQSATQQPVTADKQQGHEPVSPR.[S]	1xPhospho [S25(100)]	4.88391e-05	0.00013936	1	1	3	Q9BTA9	Q9BTA9 [487-513]	Q9BTA9 1xPhospho [S511(100)]	1	2937.38505	High	High	9.862e-05	2.535e-05	4.01
False	High	[K].ELSSPISPK.[S]		0.000108287	0.00013936	1	1	1	P78559	P78559 [2016-2024]		0	957.52514	High	High	9.862e-05	5.814e-05	2.2
False	High	[R].NMGGILGEDLTLDLKDIQRPDSEHGLSPDSENFDWK.[A]	1xPhospho [S27(98.9)]	5.10529e-05	0.00013936	1	1	1	P25054	P25054 [2067-2102]	P25054 1xPhospho [S2093(98.9)]	1	4121.87979	High	High	9.862e-05	2.637e-05	5.5
False	High	[-].MQSNKTFNLEK.[Q]	1xAcetyl [N-Term]	5.60652e-09	0.00013936	1	1	1	Q15233	Q15233 [1-11]	Q15233 1xAcetyl [N-Term]	1	1381.67803	High	High	9.862e-05	2.038e-09	2.9
False	High	[R].MQSLSLNK.[-]	1xOxidation [M1]	0.000119579	0.00013936	1	1	3	Q13442	Q13442 [174-181]		0	936.48189	High	High	9.862e-05	6.405e-05	2.57
False	High	[K].EVDYSDSLTEK.[Q]		4.53041e-06	0.00013936	1	1	1	P51532	P51532 [1376-1386]		0	1285.57942	High	High	9.862e-05	2.144e-06	2.36
False	High	[R].EVDQDDEENSEEDEMDSGTMVR.[A]	1xPhospho [S10(100)]	4.53178e-07	0.00013936	1	1	1	Q13043	Q13043 [311-332]	Q13043 1xPhospho [S320(100)]	0	2638.92806	High	High	9.862e-05	1.956e-07	3.16
False	High	[R].MSADMSEIEAR.[I]	1xPhospho [S2(100)]	9.23073e-06	0.00013936	1	1	1	O43318	O43318 [388-398]	O43318 1xPhospho [S389(100)]	0	1319.50073	High	High	9.862e-05	4.493e-06	2.51
False	High	[K].NLYIISVK.[G]		0.000762825	0.00013936	1	1	1	P62829	P62829 [36-43]		0	949.57169	High	High	9.862e-05	0.0004464	2.12
False	High	[R].EVAPVTNFSDSDDTMVAK.[R]	1xOxidation [M15]	2.29872e-06	0.00013936	1	1	1	Q9NWQ4	Q9NWQ4 [78-95]		0	1941.87461	High	High	9.862e-05	1.054e-06	2.32
False	High	[R].EVAPVTNFSDSDDTMVAK.[R]	1xOxidation [M15]; 1xPhospho [S9(99.4)]	3.58676e-06	0.00013936	1	1	1	Q9NWQ4	Q9NWQ4 [78-95]	Q9NWQ4 1xPhospho [S86(99.4)]	0	2021.84094	High	High	9.862e-05	1.683e-06	2.8
False	High	[-].MSATNNIAQAR.[K]	1xMet-loss+Acetyl [N-Term]	0.000337527	0.00013936	1	1	1	O60262	O60262 [1-11]	O60262 1xMet-loss+Acetyl [N-Term]	0	1087.54906	High	High	9.862e-05	0.0001901	2.61
False	High	[R].QGANINEIR.[Q]		9.48589e-05	0.00013936	1	1	1	Q15365	Q15365 [298-306]		0	1014.53268	High	High	9.862e-05	5.05e-05	1.98
False	High	[R].QGDETPSTNNGSDDEKTGLK.[I]	1xPhospho [S12(100)]	4.84449e-07	0.00013936	1	1	1	Q9Y3P9	Q9Y3P9 [31-50]	Q9Y3P9 1xPhospho [S42(100)]	1	2172.89286	High	High	9.862e-05	2.101e-07	3.01
False	High	[K].QGGSQPSSFSPGQSQVTPQDQEK.[A]		4.0548e-07	0.00013936	1	1	1	Q9H0L4	Q9H0L4 [554-576]		0	2404.10114	High	High	9.862e-05	1.739e-07	3.47
False	High	[R].NWTEDMEGGISSPVKK.[T]	1xOxidation [M6]	7.56969e-09	0.00013936	1	1	1	P08651	P08651 [312-327]		1	1793.83744	High	High	9.862e-05	2.798e-09	2.25
False	High	[R].ELAPEPWVER.[A]		6.37127e-05	0.00013936	1	1	1	Q9BTY7	Q9BTY7 [377-386]		0	1225.62116	High	High	9.862e-05	3.352e-05	2.59
False	High	[R].EVDEDSEPER.[E]		1.79977e-06	0.00013936	1	1	1	Q53GS9	Q53GS9 [77-86]		0	1204.49642	High	High	9.862e-05	8.193e-07	2.49
False	High	[-].MSASSLLEQRPK.[G]	1xMet-loss+Acetyl [N-Term]	6.1281e-09	0.00013936	1	1	1	Q9Y5A9	Q9Y5A9 [1-12]	Q9Y5A9 1xMet-loss+Acetyl [N-Term]	0	1257.67974	High	High	9.862e-05	2.235e-09	2.86
False	High	[R].NLTNLASNVK.[I]		1.28915e-06	0.00013936	1	1	1	Q96DT7	Q96DT7 [506-515]		0	1073.59495	High	High	9.862e-05	5.793e-07	2.79
False	High	[R].QGLPSPPGTPHSPSYAGPK.[A]	1xPhospho [S5(100)]	1.28978e-07	0.00013936	1	1	2	Q9ULC8	Q9ULC8 [671-689]	Q9ULC8 1xPhospho [S675(100)]	0	1954.90587	High	High	9.862e-05	5.315e-08	3.67
False	High	[K].ELSSEPQTPPAQK.[G]		1.66383e-05	0.00013936	1	1	1	P78559	P78559 [497-509]		0	1411.70635	High	High	9.862e-05	8.298e-06	2.31
False	High	[K].NWGAVVRSPEGTPQKIR.[Q]		3.75705e-09	0.00013936	1	1	1	Q86WB0	Q86WB0 [17-33]		2	1895.0246	High	High	9.862e-05	1.349e-09	4.04
False	High	[R].EVDEDSEPEREVR.[A]		1.09254e-08	0.00013936	1	1	5	Q53GS9	Q53GS9 [77-89]		1	1588.70853	High	High	9.862e-05	4.087e-09	2.49
False	High	[R].NIVEAAAVRDISEASVFDAYVLPK.[L]		2.77353e-05	0.00013936	1	1	1	P62854	P62854 [43-66]		1	2577.35589	High	High	9.862e-05	1.4e-05	2.42
False	High	[K].NLVELAELELK.[H]		3.24618e-07	0.00013936	1	1	1	Q9UNH7	Q9UNH7 [376-386]		0	1270.72529	High	High	9.862e-05	1.392e-07	2.59
False	High	[K].NLVLPGIGSFTIIDGNQVSGEDAGNNFFLQR.[S]		2.15284e-08	0.00013936	1	1	1	Q13564	Q13564 [48-78]		0	3292.65968	High	High	9.862e-05	8.291e-09	2.72
False	High	[K].NLVPGESVYGEKR.[V]		4.00996e-07	0.00013936	1	1	1	P22087	P22087 [110-122]		1	1447.75397	High	High	9.862e-05	1.731e-07	3.04
False	High	[R].ELSSSSGLGLHGSSSNMK.[T]		3.31261e-05	0.00013936	1	1	1	Q7RTP6	Q7RTP6 [1421-1438]		0	1777.8385	High	High	9.862e-05	1.68e-05	2.5
False	High	[K].EVDEQMLNVQNK.[N]		2.32531e-07	0.00013936	2	4	1	Q13885; P07437	Q13885 [325-336]; P07437 [325-336]		0	1446.68932	High	High	9.862e-05	9.753e-08	2.2
False	High	[K].EVDEQMLNVQNK.[N]	1xOxidation [M6]	5.70343e-05	0.00013936	2	4	1	Q13885; P07437	Q13885 [325-336]; P07437 [325-336]		0	1462.68423	High	High	9.862e-05	2.975e-05	1.89
False	High	[R].NLVYDQSPNRTGGPASGR.[S]		1.72219e-07	0.00013936	1	1	1	Q9NXR1	Q9NXR1 [276-293]		1	1888.92601	High	High	9.862e-05	7.171e-08	3.07
False	High	[K].NIYAFMGTPVQK.[L]		8.73952e-08	0.00013936	1	1	1	P46013	P46013 [1550-1561]		0	1368.69803	High	High	9.862e-05	3.55e-08	2.72
False	High	[-].MSAHLQWMVVR.[N]	1xMet-loss+Acetyl [N-Term]	0.000218622	0.00013936	1	1	1	P46779	P46779 [1-11]	P46779 1xMet-loss+Acetyl [N-Term]	0	1268.65684	High	High	9.862e-05	0.0001204	2.15
False	High	[-].MSAEVETSEGVDESEKK.[N]	1xMet-loss+Acetyl [N-Term]; 1xPhospho [S2(100)]	2.20125e-08	0.00013936	1	1	1	P30519	P30519 [1-17]	P30519 1xMet-loss+Acetyl [N-Term]; 1xPhospho [S2(100)]	1	1845.76374	High	High	9.862e-05	8.439e-09	3.11
False	High	[R].EVDEDSEPEREVR.[A]	1xDehydrated [S6(100)]	5.98258e-06	0.00013936	1	1	3	Q53GS9	Q53GS9 [77-89]	Q53GS9 1xDehydrated [S82(100)]	1	1570.69797	High	High	9.862e-05	2.848e-06	2.02
False	High	[-].MSLPLNPKPFLNGLTGKPVMVK.[L]	1xOxidation [M20]; 1xMet-loss+Acetyl [N-Term]	2.15284e-08	0.00013936	1	1	2	P62306	P62306 [1-22]	P62306 1xMet-loss+Acetyl [N-Term]	0	2308.30974	High	High	9.862e-05	8.29e-09	3.46
False	High	[R].MQSLSLNK.[-]		0.00120043	0.00013936	1	1	1	Q13442	Q13442 [174-181]		0	920.48698	High	High	9.862e-05	0.0007184	1.73
False	High	[R].MQNNSSPSISPNTSFTSDGSPSPLGGIK.[R]	1xPhospho [S8(96.5)]	2.13091e-09	0.00013936	1	1	1	Q9H0D6	Q9H0D6 [466-493]	Q9H0D6 1xPhospho [S473(96.5)]	0	2887.28156	High	High	9.862e-05	7.482e-10	3.42
False	High	[R].EVNSQEEEEEELLR.[K]	1xPhospho [S4(100)]	0.000187599	0.00013936	1	1	1	Q96RL1	Q96RL1 [98-111]	Q96RL1 1xPhospho [S101(100)]	0	1812.75351	High	High	9.862e-05	0.0001021	2.44
False	High	[-].MPSSVTALGQAR.[S]	1xMet-loss [N-Term]	0.00053457	0.00013936	1	1	1	Q86WA9	Q86WA9 [1-12]	Q86WA9 1xMet-loss [N-Term]	0	1086.5902	High	High	9.862e-05	0.0003066	1.92
False	High	[R].MPSSSLSESSPRPSFWER.[S]		5.85273e-07	0.00013936	1	1	1	O60293	O60293 [119-136]		0	2066.96001	High	High	9.862e-05	2.569e-07	2.68
False	High	[K].EVPNYKLITPAVVSER.[L]		1.99338e-09	0.00013936	1	1	1	P62851	P62851 [61-76]		1	1815.00107	High	High	9.862e-05	6.963e-10	3.13
False	High	[R].QGSFSEDVISHK.[G]		0.000119579	0.00013936	1	1	1	Q9UPN3	Q9UPN3 [3925-3936]		0	1333.63827	High	High	9.862e-05	6.382e-05	2.5
False	High	[R].QGSFTIEKPSPNIPIELIPHINK.[Q]		1.16792e-08	0.00013936	1	1	3	Q5SW79	Q5SW79 [836-858]		0	2572.41335	High	High	9.862e-05	4.386e-09	3.46
False	High	[R].QGSGRESPSLASR.[E]	1xDehydrated [S]	1.00894e-05	0.00013936	1	1	1	Q8WWM7	Q8WWM7 [333-345]		1	1313.65565	High	High	9.862e-05	4.912e-06	2.62
False	High	[K].EVPWSPSAEK.[A]		0.000619508	0.00013936	1	1	1	Q5JSZ5	Q5JSZ5 [552-561]		0	1129.55242	High	High	9.862e-05	0.0003577	2.15
False	High	[R].NNLSASMFDLSMKDKPR.[S]		3.35631e-07	0.00013936	1	1	1	Q9BXF6	Q9BXF6 [171-187]		1	1953.95209	High	High	9.862e-05	1.437e-07	1.75
False	High	[R].QGSGRESPSLASR.[E]		6.76728e-08	0.00013936	1	1	3	Q8WWM7	Q8WWM7 [333-345]		1	1331.66622	High	High	9.862e-05	2.712e-08	2.93
False	High	[R].QGSGRESPSLASR.[E]	1xPhospho [S7(99.4)]	0.00100424	0.00013936	1	1	2	Q8WWM7	Q8WWM7 [333-345]	Q8WWM7 1xPhospho [S339(99.4)]	1	1411.63255	High	High	9.862e-05	0.0005981	2.48
False	High	[-].MPQYQTWEEFSR.[A]	1xMet-loss [N-Term]	4.95346e-07	0.00013936	1	1	1	P49458	P49458 [1-12]	P49458 1xMet-loss [N-Term]	0	1470.66482	High	High	9.862e-05	2.151e-07	2.76
False	High	[-].MPQNEYIELHR.[K]	1xMet-loss [N-Term]	7.14991e-07	0.00013936	1	1	1	O95478	O95478 [1-11]	O95478 1xMet-loss [N-Term]	0	1298.64877	High	High	9.862e-05	3.157e-07	3.09
False	High	[K].NVSINTVTYEWAPPVQNQALAR.[Q]		1.3322e-05	0.00013936	1	1	1	Q9UGI8	Q9UGI8 [103-124]		0	2471.26775	High	High	9.862e-05	6.575e-06	2.44
False	High	[K].EGSPYKAPIYIPDDIPIPAEFELR.[E]	1xPhospho [S3(100)]	0.00019386	0.00013936	1	1	1	Q03112	Q03112 [60-83]	Q03112 1xPhospho [S62(100)]	1	2810.36884	High	High	9.862e-05	0.0001065	2.46
False	High	[R].MPQDGSDDEDEEWPTLEK.[A]		0.00085404	0.00013936	1	1	1	Q13895	Q13895 [93-110]		0	2120.86009	High	High	9.862e-05	0.0005014	2.18
False	High	[K].ELSPAALEKR.[R]	1xDehydrated [S3(100)]	0.000984269	0.00013936	1	1	1	O75683	O75683 [136-145]	O75683 1xDehydrated [S138(100)]	1	1095.61568	High	High	9.862e-05	0.000585	1.91
False	High	[-].MPPYTVVYFPVR.[G]		1.62725e-05	0.00013936	1	1	1	P09211	P09211 [1-12]		0	1468.76572	High	High	9.862e-05	8.095e-06	2.28
False	High	[K].ELSPAALEK.[R]	1xPhospho [S3(100)]	0.000819784	0.00013936	1	1	2	O75683	O75683 [136-144]	O75683 1xPhospho [S138(100)]	0	1037.49147	High	High	9.862e-05	0.0004787	2.45
False	High	[R].MPPLIADSPK.[A]	1xOxidation [M1]	3.10494e-07	0.00013936	1	1	2	P54646	P54646 [370-379]		0	1084.57071	High	High	9.862e-05	1.326e-07	2.96
False	High	[R].MPPLIADSPK.[A]		5.98815e-08	0.00013936	1	1	3	P54646	P54646 [370-379]		0	1068.57579	High	High	9.862e-05	2.405e-08	2.28
False	High	[K].ELSPAALEK.[R]		0.00106631	0.00013936	1	1	2	O75683	O75683 [136-144]		0	957.52514	High	High	9.862e-05	0.0006332	2.42
False	High	[R].MPNSPSADWPLQGVEENGGIDSLPFR.[L]		0.000945371	0.00013936	1	1	1	Q9C0I3	Q9C0I3 [597-622]		0	2813.31992	High	High	9.862e-05	0.0005569	2.64
False	High	[R].NNRPAFFSPSLK.[R]		1.62905e-07	0.00013936	1	1	1	Q6ICG6	Q6ICG6 [297-308]		0	1377.72736	High	High	9.862e-05	6.75e-08	3.2
False	High	[R].NNRPAFFSPSLKR.[K]		3.46906e-06	0.00013936	1	1	1	Q6ICG6	Q6ICG6 [297-309]		1	1533.82847	High	High	9.862e-05	1.619e-06	2.41
False	High	[-].MPTVEELYR.[N]	1xMet-loss [N-Term]	1.31747e-05	0.00013936	1	1	1	Q9BZZ5	Q9BZZ5 [1-9]	Q9BZZ5 1xMet-loss [N-Term]	0	1006.52039	High	High	9.862e-05	6.518e-06	2.6
False	High	[R].EVLYDSEGLSGEERGGK.[S]	1xPhospho [S10(100)]	1.12808e-06	0.00013936	1	1	1	Q9H7N4	Q9H7N4 [729-745]	Q9H7N4 1xPhospho [S738(100)]	1	1904.82734	High	High	9.862e-05	5.039e-07	4.38
False	High	[-].MPYQYPALTPEQKK.[E]	1xMet-loss [N-Term]	1.2086e-09	0.00013936	1	1	2	P04075	P04075 [1-14]	P04075 1xMet-loss [N-Term]	1	1562.82132	High	High	9.862e-05	4.172e-10	3.03
False	High	[R].NNLAGAEELFAR.[K]		7.55877e-07	0.00013936	1	1	1	Q00610	Q00610 [355-366]		0	1304.65934	High	High	9.862e-05	3.347e-07	3.1
False	High	[R].EVKAEEKSPISINVK.[T]	1xPhospho [S8(100)]	1.3042e-07	0.00013936	1	1	1	Q9UK58	Q9UK58 [345-359]	Q9UK58 1xPhospho [S352(100)]	2	1750.89866	High	High	9.862e-05	5.386e-08	2.88
False	High	[R].MQNNEELPTYEEAK.[V]	1xPhospho [Y10(99.6)]	3.71226e-08	0.00013936	1	1	1	Q4VCS5	Q4VCS5 [100-113]	Q4VCS5 1xPhospho [Y109(99.6)]	0	1775.71937	High	High	9.862e-05	1.46e-08	2.15
False	High	[K].EGSVLDILK.[S]		2.29636e-05	0.00013936	1	1	1	P49790	P49790 [605-613]		0	973.55644	High	High	9.862e-05	1.154e-05	2.46
False	High	[K].EISPGSGPGEIRK.[V]		3.17478e-07	0.00013936	1	1	1	O43491	O43491 [713-725]		1	1326.7012	High	High	9.862e-05	1.354e-07	2.41
False	High	[R].NVYSSSRYDDYDR.[Y]		4.23796e-06	0.00013936	1	1	1	O75494	O75494 [103-115]		1	1639.6983	High	High	9.862e-05	1.993e-06	2.56
False	High	[R].EVLLASQKTDAEATDTEATET.[-]		3.75377e-08	0.00013936	1	1	1	Q9Y3D3	Q9Y3D3 [117-137]		1	2223.05106	High	High	9.862e-05	1.47e-08	2.99
False	High	[R].NMPGLSAATLASLGGTSSR.[R]	1xPhospho [T/S]	1.47322e-06	0.00013936	1	1	1	Q32MZ4	Q32MZ4 [99-117]		0	1870.87285	High	High	9.862e-05	6.672e-07	3.73
False	High	[K].NVVHQLSVTLEDLYNGATR.[K]		1.47511e-08	0.00013936	1	1	1	P31689	P31689 [106-124]		0	2129.09856	High	High	9.862e-05	5.575e-09	3.38
False	High	[R].NVTLQNIIDRFQK.[A]		2.51264e-06	0.00013936	2	2	1	O15344; Q9UJV3	O15344 [76-88]; Q9UJV3 [96-108]		1	1588.88057	High	High	9.862e-05	1.155e-06	2.87
False	High	[R].MQNGFGSPEPSLPGTPHSPAPPSGGTWKEK.[G]	1xOxidation [M1]	6.99262e-07	0.00013936	1	1	1	Q8N1G0	Q8N1G0 [123-152]		1	3091.45781	High	High	9.862e-05	3.09e-07	3.84
False	High	[R].EGSTQQLQTTSPK.[V]	1xPhospho [S/T]	0.000506991	0.00013936	1	1	1	Q5T8P6	Q5T8P6 [606-618]		0	1484.66284	High	High	9.862e-05	0.0002893	2.19
False	High	[R].EVLTPTSTSDNETR.[D]		1.35075e-09	0.00013936	1	1	1	Q70CQ2	Q70CQ2 [3378-3391]		0	1549.73402	High	High	9.862e-05	4.664e-10	2.63
False	High	[-].MQPAIQVWFGEDLPLSPRSPLTPR.[H]	1xAcetyl [N-Term]	3.32451e-09	0.00013936	1	1	2	Q86XJ1	Q86XJ1 [1-24]	Q86XJ1 1xAcetyl [N-Term]	1	2777.44433	High	High	9.862e-05	1.186e-09	2.27
False	High	[R].QGSFRGFPALSQK.[MN]		0.000666561	0.00013936	2	2	2	P49757; Q9Y6R0	P49757 [274-286]; Q9Y6R0 [303-315]		1	1422.74882	High	High	9.862e-05	0.0003864	3.08
False	High	[K].ELSPAGSISK.[N]	1xPhospho [S3(100)]	0.000102477	0.00013936	1	1	1	O95453	O95453 [617-626]	O95453 1xPhospho [S619(100)]	0	1068.49728	High	High	9.862e-05	5.435e-05	2.22
False	High	[K].ELSPAGSISK.[N]	1xDehydrated [S3(100)]	8.25934e-06	0.00013936	1	1	1	O95453	O95453 [617-626]	O95453 1xDehydrated [S619(100)]	0	970.52039	High	High	9.862e-05	3.988e-06	2.26
False	High	[K].NNASTDYDLSDK.[S]		9.65419e-07	0.00013936	1	1	1	P39023	P39023 [301-312]		0	1342.57573	High	High	9.862e-05	4.3e-07	2.25
False	High	[R].MQFSFEGPEK.[V]	1xOxidation [M1]	0.00138774	0.00013936	1	1	1	Q6DN90	Q6DN90 [177-186]		0	1215.53505	High	High	9.862e-05	0.0008424	2.04
False	High	[R].MQFSFEGPEK.[V]		0.000133495	0.00013936	1	1	1	Q6DN90	Q6DN90 [177-186]		0	1199.54014	High	High	9.862e-05	7.215e-05	2.28
False	High	[R].MQDLDEDATLTQLATAWVSLATGGEK.[L]		4.38607e-08	0.00013936	1	1	2	O14579	O14579 [172-197]		0	2764.33457	High	High	9.862e-05	1.738e-08	2.43
False	High	[R].EVLYDSEGLSGEER.[G]	1xPhospho [S10(100)]	2.45461e-05	0.00013936	1	1	1	Q9H7N4	Q9H7N4 [729-742]	Q9H7N4 1xPhospho [S738(100)]	0	1662.68945	High	High	9.862e-05	1.234e-05	3.69
False	High	[K].MQASIEKGGSLPKVEAK.[F]		2.20319e-09	0.00013936	1	1	1	P06748	P06748 [251-267]		2	1772.9575	High	High	9.862e-05	7.715e-10	3.25
False	High	[K].MQASIEKGGSLPK.[V]	1xOxidation [M1]	2.937e-07	0.00013936	1	1	3	P06748	P06748 [251-263]		1	1361.70933	High	High	9.862e-05	1.244e-07	2.33
False	High	[R].NNFAVGYR.[T]		0.000422986	0.00013936	1	1	1	P45880	P45880 [178-185]		0	940.46354	High	High	9.862e-05	0.0002387	2.47
False	High	[K].MQASIEK.[G]	1xOxidation [M1]	0.00155396	0.00013936	1	1	2	P06748	P06748 [251-257]		0	822.40258	High	High	9.862e-05	0.0009514	1.55
False	High	[K].ELSPAALEKR.[R]		4.95674e-08	0.00013936	1	1	1	O75683	O75683 [136-145]		1	1113.62625	High	High	9.862e-05	1.96e-08	3.02
False	High	[R].NVSSFPDDATSPLQENR.[N]	1xPhospho [S11(99.1)]	0.000103614	0.00013936	1	1	2	P52292	P52292 [52-68]	P52292 1xPhospho [S62(99.1)]	0	1956.83349	High	High	9.862e-05	5.534e-05	3.2
False	High	[R].EMQSVVQLIMTR.[D]		3.70137e-05	0.00013936	1	1	1	Q9H501	Q9H501 [209-220]		0	1434.74433	High	High	9.862e-05	1.887e-05	2.04
False	High	[K].NLEQILNGGESPKQKGQEIK.[R]		4.58955e-09	0.00013936	1	1	1	Q13033	Q13033 [219-238]		2	2210.17754	High	High	9.862e-05	1.654e-09	3.41
False	High	[R].EKVSSIDLEIDSLSSLLDDMTKNDPFK.[A]	1xOxidation [M20]	4.84449e-07	0.00013936	1	1	2	Q15942	Q15942 [139-165]		2	3055.50275	High	High	9.862e-05	2.09e-07	2.25
False	High	[R].ERAAQQQQPSASPR.[A]		4.28535e-06	0.00013936	1	1	1	Q86U86	Q86U86 [1442-1455]		1	1553.77789	High	High	9.862e-05	2.026e-06	2.55
False	High	[R].NEFNLESK.[S]		0.000155699	0.00013936	1	2	1	P62491	P62491 [34-41]		0	980.46835	High	High	9.862e-05	8.46e-05	2.2
False	High	[R].ERSMSENAVRQNGQLVR.[N]		1.94783e-08	0.00013936	1	1	1	Q9GZY8	Q9GZY8 [153-169]		2	1973.99338	High	High	9.862e-05	7.498e-09	3.28
False	High	[R].QALEPLPQGIQESLNNSSPGDLEEVVK.[M]		3.75705e-09	0.00013936	1	1	1	Q9H869	Q9H869 [756-782]		0	2891.46327	High	High	9.862e-05	1.354e-09	3.06
False	High	[R].NEGFYADPYLYHEGR.[M]		9.05165e-10	0.00013936	1	1	1	Q5T5P2	Q5T5P2 [389-403]		0	1830.80819	High	High	9.862e-05	3.091e-10	3.76
False	High	[R].EQVIAALR.[A]		0.00123611	0.00013936	1	1	1	P54727	P54727 [205-212]		0	899.53089	High	High	9.862e-05	0.0007463	2.17
False	High	[R].NEGVVGGEDYEEVDRYSR.[Q]		9.46333e-10	0.00013936	1	1	1	Q86UK7	Q86UK7 [297-314]		1	2072.91557	High	High	9.862e-05	3.215e-10	3.37
False	High	[K].MVADLVENSYSISVPIFK.[Q]	1xOxidation [M1]	0.000506991	0.00013936	1	1	2	Q00341	Q00341 [573-590]		0	2028.03581	High	High	9.862e-05	0.0002904	2.03
False	High	[-].MTVSGPGTPEPRPATPGASSVEQLR.[K]	1xMet-loss [N-Term]	1.08142e-09	0.00013936	1	1	1	Q9H3U1	Q9H3U1 [1-25]	Q9H3U1 1xMet-loss [N-Term]	0	2391.22628	High	High	9.862e-05	3.698e-10	3.3
False	High	[K].EQVANSAFVER.[V]		5.17725e-06	0.00013936	1	2	1	P08238	P08238 [492-502]		0	1249.61714	High	High	9.862e-05	2.464e-06	2.42
False	High	[R].ERSPALKSPLQSVVVR.[R]	1xPhospho [S8(100)]	4.05762e-08	0.00013936	1	1	3	Q9Y2W1	Q9Y2W1 [246-261]	Q9Y2W1 1xPhospho [S253(100)]	2	1845.99462	High	High	9.862e-05	1.607e-08	3.34
False	High	[-].MTTTTTFKGVDPNSR.[N]	1xMet-loss+Acetyl [N-Term]	2.20125e-08	0.00013936	1	1	1	Q9UK76	Q9UK76 [1-15]	Q9UK76 1xMet-loss+Acetyl [N-Term]	1	1566.77583	High	High	9.862e-05	8.471e-09	2.91
False	High	[-].MTTSQKHRDFVAEPMGEKPVGSLAGIGEVLGK.[K]	1xAcetyl [N-Term]; 1xOxidation [M15]	2.01567e-09	0.00013936	1	1	3	O75531	O75531 [1-32]	O75531 1xAcetyl [N-Term]	2	3427.73484	High	High	9.862e-05	7.039e-10	5.0
False	High	[R].ERSPGRLFEDSSR.[G]		8.73154e-06	0.00013936	1	1	2	O14578	O14578 [1991-2003]		2	1535.75609	High	High	9.862e-05	4.207e-06	3.08
False	High	[-].MTTSGALFPSLVPGSR.[G]	1xMet-loss+Acetyl [N-Term]	1.70241e-06	0.00013936	1	1	1	Q16186	Q16186 [1-16]	Q16186 1xMet-loss+Acetyl [N-Term]	0	1531.81148	High	High	9.862e-05	7.725e-07	2.56
False	High	[R].QAVDQIKSQEQLAAELAEYTAK.[I]	1xPhospho [Y/T/S]	1.70241e-06	0.00013936	1	1	1	P15311	P15311 [406-427]		1	2514.21234	High	High	9.862e-05	7.732e-07	2.97
False	High	[-].MTTQQIDLQGPGPWGFR.[L]	1xMet-loss+Acetyl [N-Term]	0.000116973	0.00013936	1	1	1	O00151	O00151 [1-17]	O00151 1xMet-loss+Acetyl [N-Term]	0	1842.91332	High	High	9.862e-05	6.288e-05	2.34
False	High	[K].EKQSSEEEEKETR.[G]	2xPhospho [S4(100); S5(100)]	9.55261e-08	0.00013936	1	1	2	Q92504	Q92504 [272-284]	Q92504 2xPhospho [S275(100); S276(100)]	2	1768.66741	High	High	9.862e-05	3.873e-08	2.78
False	High	[K].MTTNPIYEHIGYATLLR.[E]		2.45736e-06	0.00013936	1	1	1	P52757	P52757 [147-163]		0	1993.02116	High	High	9.862e-05	1.133e-06	2.93
False	High	[K].EKSATRPSPSPER.[S]		0.00121223	0.00013936	1	1	1	Q9UQ35	Q9UQ35 [344-356]		1	1441.73938	High	High	9.862e-05	0.0007258	1.73
False	High	[-].MTTLDDKLLGEK.[L]	1xMet-loss+Acetyl [N-Term]	0.000512397	0.00013936	1	1	1	Q13371	Q13371 [1-12]	Q13371 1xMet-loss+Acetyl [N-Term]	1	1274.68382	High	High	9.862e-05	0.0002927	2.25
False	High	[R].NESLTATDGLR.[G]		9.54741e-07	0.00013936	1	1	1	Q5TCZ1	Q5TCZ1 [1000-1010]		0	1176.58551	High	High	9.862e-05	4.25e-07	2.94
False	High	[R].QAVDVSPLR.[R]		0.000254652	0.00013936	1	1	1	P46782	P46782 [137-145]		0	984.54727	High	High	9.862e-05	0.0001416	2.83
False	High	[R].QAVDVSPLRR.[V]		7.03852e-05	0.00013936	1	1	1	P46782	P46782 [137-146]		1	1140.64838	High	High	9.862e-05	3.717e-05	2.66
False	High	[K].EQSEVSVSPR.[A]		1.42488e-06	0.00013936	1	1	2	Q7L4I2	Q7L4I2 [25-34]		0	1117.54839	High	High	9.862e-05	6.424e-07	2.71
False	High	[-].MVDYSVWDHIEVSDDEDETHPNIDTASLFR.[W]	1xMet-loss+Acetyl [N-Term]; 1xDehydrated [S13(99.2)]	1.15345e-06	0.00013936	1	1	1	Q16543	Q16543 [1-30]	Q16543 1xMet-loss+Acetyl [N-Term]; 1xDehydrated [S13(99.2)]	0	3428.51895	High	High	9.862e-05	5.174e-07	3.1
False	High	[-].MTTESGSDSESKPDQEAEPQEAAGAQGR.[A]	1xMet-loss+Acetyl [N-Term]; 1xPhospho [T/S]	2.43018e-06	0.00013936	1	1	2	Q9Y2J2	Q9Y2J2 [1-28]	Q9Y2J2 1xMet-loss+Acetyl [N-Term]	0	2884.17524	High	High	9.862e-05	1.118e-06	3.14
False	High	[K].NEEPSEEEIDAPKPKK.[M]		7.07083e-07	0.00013936	1	1	1	Q9NR30	Q9NR30 [117-132]		1	1839.89706	High	High	9.862e-05	3.112e-07	2.47
False	High	[R].ERSMSENAVR.[Q]		0.00115421	0.00013936	1	1	2	Q9GZY8	Q9GZY8 [153-162]		1	1178.55825	High	High	9.862e-05	0.000693	2.57
False	High	[R].NDSIYEASSLYGISAMDGVPFTLHPR.[F]		1.03259e-07	0.00013936	1	1	1	Q96EY5	Q96EY5 [200-225]		0	2840.35597	High	High	9.862e-05	4.237e-08	3.13
False	High	[R].ERDHSPTPSVFNSDEER.[Y]	2xPhospho [S5(100); S13(100)]	6.51389e-05	0.00013936	1	1	2	Q6UN15	Q6UN15 [488-504]	Q6UN15 2xPhospho [S492(100); S500(100)]	1	2161.82235	High	High	9.862e-05	3.424e-05	3.0
False	High	[R].ERSGSESSVDQKTVAR.[T]	1xPhospho [S3(99.2)]	4.09889e-06	0.00013936	1	1	1	Q9UQ35	Q9UQ35 [1515-1530]	Q9UQ35 1xPhospho [S1517(99.2)]	2	1815.82326	High	High	9.862e-05	1.922e-06	2.57
False	High	[-].MVLDLDLFR.[V]	1xMet-loss [N-Term]	0.000994212	0.00013936	1	1	1	P49591	P49591 [1-9]	P49591 1xMet-loss [N-Term]	0	990.56186	High	High	9.862e-05	0.0005891	2.42
False	High	[R].NDSWGSFDLR.[A]		8.08039e-07	0.00013936	1	1	2	Q7Z417	Q7Z417 [650-659]		0	1196.53308	High	High	9.862e-05	3.56e-07	3.03
False	High	[-].MVLAELYVSDR.[E]	1xMet-loss [N-Term]	1.94388e-05	0.00013936	1	1	1	O43776	O43776 [1-11]	O43776 1xMet-loss [N-Term]	0	1164.62591	High	High	9.862e-05	9.668e-06	2.63
False	High	[-].MVKLTAELIEQAAQYTNAVR.[D]	1xMet-loss [N-Term]	4.78948e-06	0.00013936	1	1	1	P09661	P09661 [1-20]	P09661 1xMet-loss [N-Term]	1	2118.15534	High	High	9.862e-05	2.262e-06	2.94
False	High	[-].MVGRLSLQDVPELVDAK.[K]	1xMet-loss [N-Term]	1.03437e-09	0.00013936	1	1	1	Q8N5W9	Q8N5W9 [1-17]	Q8N5W9 1xMet-loss [N-Term]	1	1738.96977	High	High	9.862e-05	3.54e-10	4.2
False	High	[R].ERSGSESSVDQKTVAR.[T]	2xPhospho [S3(100); S5(98.3)]	1.27489e-06	0.00013936	1	1	1	Q9UQ35	Q9UQ35 [1515-1530]	Q9UQ35 2xPhospho [S1517(100); S1519(98.3)]	2	1895.78959	High	High	9.862e-05	5.711e-07	2.92
False	High	[R].QASVTLQPLK.[I]		8.97636e-05	0.00013936	1	1	1	P78345	P78345 [251-260]		0	1084.63609	High	High	9.862e-05	4.774e-05	1.94
False	High	[R].NDSYTEEEPEWFSAGPTSQSETIELTGFDDK.[I]		1.78204e-08	0.00013936	1	1	1	Q9NRA8	Q9NRA8 [211-241]		0	3509.50269	High	High	9.862e-05	6.834e-09	1.94
False	High	[R].QATPGVPAQQSPSM.[-]		2.56916e-06	0.00013936	1	1	1	O60341	O60341 [839-852]		0	1398.66819	High	High	9.862e-05	1.185e-06	2.42
False	High	[R].MVEPENAVTITPLRPEDDYSPRER.[R]	1xPhospho [S20(98.9)]	2.84063e-07	0.00013936	1	1	1	Q14160	Q14160 [816-839]	Q14160 1xPhospho [S835(98.9)]	1	2894.33901	High	High	9.862e-05	1.203e-07	3.86
False	High	[K].ERSGVSLAALK.[K]		9.98175e-07	0.00013936	3	3	2	P16402; P10412; P16403	P16402 [54-64]; P10412 [53-63]; P16403 [53-63]		1	1130.6528	High	High	9.862e-05	4.434e-07	2.77
False	High	[K].ERSGVSLAALKK.[A]		7.90002e-06	0.00013936	3	3	1	P16402; P10412; P16403	P16402 [54-65]; P10412 [53-64]; P16403 [53-64]		2	1258.74776	High	High	9.862e-05	3.796e-06	2.83
False	High	[R].ERSKDASPINR.[W]		2.32531e-07	0.00013936	1	1	1	Q13523	Q13523 [425-435]		2	1272.66549	High	High	9.862e-05	9.839e-08	2.47
False	High	[R].QATPGVPAQQSPSM.[-]	1xOxidation [M14]	0.000306243	0.00013936	1	1	3	O60341	O60341 [839-852]		0	1414.6631	High	High	9.862e-05	0.0001717	2.29
False	High	[K].NEEDEGHSNSSPR.[H]		1.08046e-08	0.00013936	1	1	1	Q14103	Q14103 [73-85]		0	1457.58875	High	High	9.862e-05	4.029e-09	2.67
False	High	[-].MVEKEEAGGGISEEEAAQYDR.[Q]	1xMet-loss [N-Term]; 1xPhospho [S12(100)]	1.2777e-09	0.00013936	1	1	1	Q9UBE0	Q9UBE0 [1-21]	Q9UBE0 1xMet-loss [N-Term]; 1xPhospho [S12(100)]	1	2246.94489	High	High	9.862e-05	4.398e-10	4.55
False	High	[-].MVEDELALFDK.[S]	1xAcetyl [N-Term]	2.27792e-09	0.00013936	1	1	1	Q9HBM1	Q9HBM1 [1-11]	Q9HBM1 1xAcetyl [N-Term]	0	1351.645	High	High	9.862e-05	8.004e-10	2.11
False	High	[R].ERSISADSFDQR.[D]		1.92397e-06	0.00013936	1	1	1	O00512	O00512 [100-111]		1	1410.6608	High	High	9.862e-05	8.83e-07	3.38
False	High	[R].QALKSASTDLGTADVVLGR.[V]		7.47517e-07	0.00013936	1	1	2	Q9Y2K5	Q9Y2K5 [849-867]		1	1902.02908	High	High	9.862e-05	3.289e-07	3.03
False	High	[K].NEELLSPGYSQFSLPVQK.[K]		4.74111e-08	0.00013936	1	1	1	Q8IYD8	Q8IYD8 [1317-1334]		0	2036.0335	High	High	9.862e-05	1.87e-08	3.02
False	High	[-].MVDYSVWDHIEVSDDEDETHPNIDTASLFR.[W]	1xMet-loss [N-Term]; 2xPhospho [S13(100); Y/S/T]	8.44798e-07	0.00013936	1	1	1	Q16543	Q16543 [1-30]	Q16543 1xMet-loss [N-Term]; 2xPhospho [S13(100); Y/S/T]	0	3564.45161	High	High	9.862e-05	3.761e-07	3.1
False	High	[R].QALEPLPQGIQESLNNSSPGDLEEVVK.[M]	1xPhospho [S18(100)]	2.10301e-06	0.00013936	1	1	1	Q9H869	Q9H869 [756-782]	Q9H869 1xPhospho [S773(100)]	0	2971.4296	High	High	9.862e-05	9.669e-07	2.73
False	High	[R].ERALSPGLEESGLGLLAR.[F]	1xPhospho [S5(100)]	1.04501e-08	0.00013936	1	1	1	O15417	O15417 [1853-1870]	O15417 1xPhospho [S1857(100)]	1	1947.98993	High	High	9.862e-05	3.919e-09	4.02
False	High	[R].ERSPSPLRGNVVPSPLPTR.[R]	1xPhospho [S3(100)]	0.000171858	0.00013936	1	1	1	Q9Y2V2	Q9Y2V2 [28-46]	Q9Y2V2 1xPhospho [S30(100)]	2	2139.10703	High	High	9.862e-05	9.335e-05	3.17
False	High	[R].ERSPSPLRGNVVPSPLPTR.[R]	2xPhospho [S3(100); S5(100)]	1.80197e-08	0.00013936	1	1	2	Q9Y2V2	Q9Y2V2 [28-46]	Q9Y2V2 2xPhospho [S30(100); S32(100)]	2	2219.07336	High	High	9.862e-05	6.854e-09	5.25
False	High	[R].ERSPSPPTIQSK.[R]	2xPhospho [S3(100); S5(100)]	0.000480764	0.00013936	1	1	3	Q14687	Q14687 [824-835]	Q14687 2xPhospho [S826(100); S828(100)]	1	1486.63387	High	High	9.862e-05	0.0002739	2.54
False	High	[K].MTGSPTLVK.[N]	1xOxidation [M1]; 1xPhospho [S4(100)]	9.97786e-06	0.00013936	1	1	1	Q8IVH2	Q8IVH2 [551-559]	Q8IVH2 1xPhospho [S554(100)]	0	1029.46863	High	High	9.862e-05	4.848e-06	2.58
False	High	[K].MTGSPTLVK.[N]	1xOxidation [M1]	2.86746e-05	0.00013936	1	1	2	Q8IVH2	Q8IVH2 [551-559]		0	949.50229	High	High	9.862e-05	1.446e-05	2.11
False	High	[R].EKEPSYPMPVQETQAPESPGENSEQALQTLSPR.[A]	1xOxidation [M8]	4.29334e-09	0.00013936	1	1	1	Q7Z434	Q7Z434 [135-167]		1	3670.71772	High	High	9.862e-05	1.548e-09	3.83
False	High	[K].MTGSNTEEIDSR.[I]		1.30528e-08	0.00013936	1	1	1	Q8N573	Q8N573 [304-315]		0	1339.57943	High	High	9.862e-05	4.923e-09	2.87
False	High	[R].ERTAADELEAFLGGGAPGGRHPGGGDYEEL.[-]	1xPhospho [Y27(100)]	9.65053e-06	0.00013936	1	1	1	Q3YEC7	Q3YEC7 [700-729]	Q3YEC7 1xPhospho [Y726(100)]	2	3108.36946	High	High	9.862e-05	4.667e-06	3.5
False	High	[K].NFPTITALEWSPSHNLK.[S]		1.18202e-09	0.00013936	1	1	1	Q9BZH6	Q9BZH6 [609-625]		0	1955.00214	High	High	9.862e-05	4.085e-10	3.75
False	High	[R].NFSDNQLQEGK.[N]		2.15474e-09	0.00013936	1	1	1	P37802	P37802 [161-171]		0	1279.59132	High	High	9.862e-05	7.622e-10	3.22
False	High	[K].QDDSPPRPIIGPALPPGFIK.[S]		6.32466e-06	0.00013936	1	1	1	Q8IXQ4	Q8IXQ4 [102-121]		0	2115.1597	High	High	9.862e-05	3.031e-06	2.59
False	High	[R].ERTELKPDFFDPASIMDESVLGVSMF.[-]		1.76017e-06	0.00013936	1	1	1	Q8N3U4	Q8N3U4 [1206-1231]		1	2960.40562	High	High	9.862e-05	7.994e-07	2.87
False	High	[R].ERTSSLTQFPPSQSEER.[S]		2.90923e-09	0.00013936	1	1	8	Q9H6Z4	Q9H6Z4 [122-138]		1	1978.94647	High	High	9.862e-05	1.037e-09	3.45
False	High	[-].MTEQAISFAKDFLAGGIAAAISK.[T]	1xMet-loss+Acetyl [N-Term]	8.83725e-08	0.00013936	1	1	3	P12236	P12236 [1-23]	P12236 1xMet-loss+Acetyl [N-Term]	1	2251.19687	High	High	9.862e-05	3.602e-08	2.25
False	High	[R].EKELSPPPGLPSK.[I]	1xPhospho [S5(100)]	7.14765e-06	0.00013936	1	1	4	Q7Z4S6	Q7Z4S6 [1208-1220]	Q7Z4S6 1xPhospho [S1212(100)]	1	1458.72399	High	High	9.862e-05	3.432e-06	2.45
False	High	[R].NFSDNQLQEGK.[N]	1xPhospho [S3(100)]	0.000460716	0.00013936	1	1	1	P37802	P37802 [161-171]	P37802 1xPhospho [S163(100)]	0	1359.55765	High	High	9.862e-05	0.0002626	2.51
False	High	[-].MTENSTSAPAAKPK.[R]	1xMet-loss+Acetyl [N-Term]	2.74743e-07	0.00013936	1	1	1	P07305	P07305 [1-14]	P07305 1xMet-loss+Acetyl [N-Term]	0	1343.68013	High	High	9.862e-05	1.168e-07	2.42
False	High	[-].MTEEVDFLGQDSDGGSEEVVLTPAELIER.[L]	1xAcetyl [N-Term]; 1xPhospho [S/T]	0.00152523	0.00013936	1	1	1	Q9BRT9	Q9BRT9 [1-29]	Q9BRT9 1xAcetyl [N-Term]	0	3287.45489	High	High	9.862e-05	0.0009313	1.7
False	High	[R].EKSTFREESPLR.[I]	1xDehydrated [S3(100)]	0.000935861	0.00013936	1	1	1	Q9NYF8	Q9NYF8 [523-534]	Q9NYF8 1xDehydrated [S525(100)]	2	1460.74922	High	High	9.862e-05	0.0005522	2.39
False	High	[R].ESAAPAAAPTAEAPPPSVVTRPEPQALPSPAIRAPLPDLYPFGTMR.[G]		0.000200326	0.00013936	1	1	1	Q92841	Q92841 [36-81]		1	4705.44467	High	High	9.862e-05	0.00011	4.05
False	High	[K].MTEAQEDGQSTSELIGQFGVGFYSAFLVADK.[V]		1.26141e-07	0.00013936	1	1	1	P14625	P14625 [178-208]		0	3325.55691	High	High	9.862e-05	5.166e-08	1.48
False	High	[K].EQNSALPTSSQDEELMEVVEK.[S]	1xPhospho [S/T]	5.16218e-05	0.00013936	1	1	2	Q9UQ35	Q9UQ35 [1224-1244]		0	2443.05821	High	High	9.862e-05	2.691e-05	2.41
False	High	[K].QAEILQESR.[M]		1.92476e-07	0.00013936	1	1	1	O75347	O75347 [53-61]		0	1073.55856	High	High	9.862e-05	8.034e-08	3.17
False	High	[-].MTDSKYFTTNK.[K]	1xMet-loss+Acetyl [N-Term]	3.95613e-05	0.00013936	1	1	1	P63010	P63010 [1-11]	P63010 1xMet-loss+Acetyl [N-Term]	1	1246.59501	High	High	9.862e-05	2.04e-05	2.21
False	High	[K].NFSLRLDELEELLTNNR.[I]		1.22104e-08	0.00013936	1	1	1	O75306	O75306 [250-266]		1	2076.07201	High	High	9.862e-05	4.572e-09	2.78
False	High	[R].EQMMNSSISSGSGSLR.[T]	2xOxidation [M3; M4]	9.2552e-10	0.00013936	1	1	1	Q12959	Q12959 [562-577]		0	1702.73707	High	High	9.862e-05	3.143e-10	2.92
False	High	[K].ESDQTLAALLSPK.[E]		4.58955e-09	0.00013936	1	1	3	P18583	P18583 [1687-1699]		0	1372.73184	High	High	9.862e-05	1.656e-09	2.9
False	High	[K].ESDQTLAALLSPK.[E]	1xPhospho [S11(100)]	0.000211577	0.00013936	1	1	1	P18583	P18583 [1687-1699]	P18583 1xPhospho [S1697(100)]	0	1452.69817	High	High	9.862e-05	0.0001159	2.4
False	High	[R].EQPEMEDANSEKSINEENGEVSEDQSQNKHSR.[H]	1xPhospho [S]	3.17988e-09	0.00013936	1	1	1	Q13523	Q13523 [11-42]		2	3754.54064	High	High	9.862e-05	1.133e-09	3.83
False	High	[K].MTLIPSPNSPFQK.[V]		0.00110951	0.00013936	1	1	1	Q96AY4	Q96AY4 [2112-2124]		0	1459.76136	High	High	9.862e-05	0.0006639	1.96
False	High	[K].MTLIPSPNSPFQK.[V]	1xOxidation [M1]	8.07768e-06	0.00013936	1	1	1	Q96AY4	Q96AY4 [2112-2124]		0	1475.75628	High	High	9.862e-05	3.886e-06	3.04
False	High	[K].MTISQQEFGR.[T]		3.66053e-05	0.00013936	1	1	1	P55036	P55036 [263-272]		0	1196.57283	High	High	9.862e-05	1.864e-05	2.42
False	High	[K].MTSSPVGPGTASAGPSLPGGALPTSVR.[S]		3.24511e-06	0.00013936	1	1	1	Q14686	Q14686 [1889-1915]		0	2452.25005	High	High	9.862e-05	1.509e-06	3.3
False	High	[K].NEVYETFSYPESYSPTLPVSR.[R]		7.55633e-06	0.00013936	1	1	1	Q9UN30	Q9UN30 [125-145]		0	2465.15071	High	High	9.862e-05	3.657e-06	2.43
False	High	[-].MTSMASLFSFTSPAVKR.[L]	1xMet-loss+Acetyl [N-Term]	1.96961e-08	0.00013936	1	1	1	Q99717	Q99717 [1-17]	Q99717 1xMet-loss+Acetyl [N-Term]	1	1771.90473	High	High	9.862e-05	7.514e-09	2.81
False	High	[K].MTSLETKTSDTETEPSKTVSTANR.[S]	1xOxidation [M1]; 1xPhospho [T/S]	9.13703e-08	0.00013936	1	1	2	P46013	P46013 [851-874]		2	2710.21248	High	High	9.862e-05	3.704e-08	3.3
False	High	[K].MTSLETKTSDTETEPSKTVSTANR.[S]	1xPhospho [S/T]	0.00085404	0.00013936	1	1	1	P46013	P46013 [851-874]		2	2694.21756	High	High	9.862e-05	0.0005042	3.6
False	High	[K].EKSATRPSPSPERSSTGPEPPAPTPLLAER.[H]	2xPhospho [S/T]	3.74993e-06	0.00013936	1	1	1	Q9UQ35	Q9UQ35 [344-373]		2	3302.54539	High	High	9.862e-05	1.767e-06	3.27
False	High	[K].EKEVDGLLTSEPMGSPVSSK.[T]	1xPhospho [S15(100)]	5.16218e-05	0.00013936	1	1	1	Q8WWM7	Q8WWM7 [580-599]	Q8WWM7 1xPhospho [S594(100)]	1	2169.99851	High	High	9.862e-05	2.671e-05	3.89
False	High	[R].EQSDDETEESVKFKR.[L]	1xPhospho [S/T]	2.80824e-06	0.00013936	1	1	1	O94885	O94885 [246-260]		2	1906.80661	High	High	9.862e-05	1.302e-06	3.47
False	High	[R].NFDGYRSPLPTNESQPLSLFPTGFP.[-]		2.20319e-09	0.00013936	1	1	4	Q9H6U6	Q9H6U6 [904-928]		1	2781.35187	High	High	9.862e-05	7.787e-10	3.35
False	High	[K].NFEDVAFDEK.[K]		0.000120903	0.00013936	1	1	1	P07237	P07237 [376-385]		0	1213.53716	High	High	9.862e-05	6.508e-05	1.98
False	High	[K].QAVKVPFALFESFPEDFYVEGLPEGVPFRRPSTFGIPR.[L]		7.73992e-09	0.00013936	1	1	1	P78347	P78347 [753-790]		2	4326.23863	High	High	9.862e-05	2.872e-09	3.47
False	High	[R].QAFTPSSTMMEVFLQEKSPAVATSTAAPPPPSSPLPSK.[S]		1.84025e-06	0.00013936	1	1	1	Q14157	Q14157 [422-459]		1	3914.95545	High	High	9.862e-05	8.396e-07	3.97
False	High	[K].EKGSFSDTGLGDGK.[M]		5.41276e-06	0.00013936	1	1	1	Q9Y2W1	Q9Y2W1 [374-387]		1	1397.65431	High	High	9.862e-05	2.589e-06	2.61
False	High	[R].QAVNNFKNETGYTK.[R]		4.79829e-09	0.00013936	1	1	1	Q7Z6E9	Q7Z6E9 [317-330]		1	1613.79181	High	High	9.862e-05	1.737e-09	2.98
False	High	[K].MTSLETKTSDTETEPSK.[T]	1xPhospho [S9(96.4)]	0.000871647	0.00013936	1	1	1	P46013	P46013 [851-867]	P46013 1xPhospho [S859(96.4)]	1	1964.84061	High	High	9.862e-05	0.0005107	2.39
False	High	[K].NFGGHRDYGPR.[T]		0.000762825	0.00013936	1	1	1	Q92804	Q92804 [211-221]		1	1275.59774	High	High	9.862e-05	0.0004433	1.32
False	High	[R].MTSERAPSPSSR.[M]	1xOxidation [M1]	5.7967e-09	0.00013936	1	1	3	Q9UQ35	Q9UQ35 [2419-2430]		1	1321.61649	High	High	9.862e-05	2.115e-09	2.67
False	High	[R].EKSPVREPVDNLSPEER.[D]		0.000114423	0.00013936	1	1	1	Q86U06	Q86U06 [147-163]		2	1980.99851	High	High	9.862e-05	6.109e-05	2.9
False	High	[R].MTSERAPSPSSR.[M]		1.86309e-08	0.00013936	1	1	4	Q9UQ35	Q9UQ35 [2419-2430]		1	1305.62157	High	High	9.862e-05	7.126e-09	2.45
False	High	[R].QAYEPPPPPAYR.[T]		1.82211e-08	0.00013936	1	1	3	Q15654	Q15654 [121-132]		0	1385.68483	High	High	9.862e-05	6.965e-09	2.74
False	High	[R].MTNNEDSLSPTSSTLSNLELDAAEKDR.[K]	2xPhospho [S/T]	2.48984e-09	0.00013936	1	1	1	Q9ULH7	Q9ULH7 [535-561]		1	3098.29088	High	High	9.862e-05	8.804e-10	3.71
False	High	[R].ERSRSPIER.[A]		0.000587816	0.00013936	1	1	1	Q14135	Q14135 [99-107]		2	1129.60724	High	High	9.862e-05	0.0003372	1.81
False	High	[R].NFGYPLGEMSQPTPSPAPAAGGR.[V]	1xOxidation [M9]	2.65928e-08	0.00013936	1	1	2	Q15750	Q15750 [364-386]		0	2318.08701	High	High	9.862e-05	1.026e-08	3.48
False	High	[K].QAFDDAIAELDTLNEDSYKDSTLIMQLLR.[D]	1xOxidation [M25]	1.15602e-09	0.00013936	1	1	1	Q04917	Q04917 [199-227]		1	3344.62024	High	High	9.862e-05	3.962e-10	3.24
False	High	[R].EKSPVREPVDNLSPEER.[D]	1xPhospho [S3(100)]	9.35868e-10	0.00013936	1	1	1	Q86U06	Q86U06 [147-163]	Q86U06 1xPhospho [S149(100)]	2	2060.96484	High	High	9.862e-05	3.182e-10	4.34
False	High	[-].MTMDKSELVQK.[A]	1xMet-loss+Acetyl [N-Term]	9.14476e-09	0.00013936	1	1	1	P31946	P31946 [1-11]	P31946 1xMet-loss+Acetyl [N-Term]	1	1220.61911	High	High	9.862e-05	3.384e-09	2.5
False	High	[K].NFEDVAFDEKK.[N]		8.00246e-09	0.00013936	1	1	1	P07237	P07237 [376-386]		1	1341.63212	High	High	9.862e-05	2.967e-09	1.82
False	High	[R].ERSDSGGSSSEPFDR.[H]	1xPhospho [S5(100)]	1.76017e-06	0.00013936	1	1	2	P48634	P48634 [757-771]	P48634 1xPhospho [S761(100)]	1	1692.64971	High	High	9.862e-05	8.001e-07	3.01
False	High	[R].ERQELGSPEER.[L]	1xPhospho [S7(100)]	0.000803128	0.00013936	1	1	1	Q92974	Q92974 [926-936]	Q92974 1xPhospho [S932(100)]	1	1409.60566	High	High	9.862e-05	0.000469	2.91
False	High	[R].NDSGEENVPLDLTREPSDNLREILQNVAR.[L]		8.87776e-05	0.00013936	1	1	1	Q6R327	Q6R327 [19-47]		2	3293.63565	High	High	9.862e-05	4.688e-05	3.03
False	High	[R].NASVPNLRGSEER.[L]		0.000517857	0.00013936	1	1	2	Q9H019	Q9H019 [101-113]		1	1428.71898	High	High	9.862e-05	0.0002971	2.42
False	High	[R].QAQAQESEEEEESRSTR.[T]	1xPhospho [S7(100)]	2.32443e-06	0.00013936	1	1	1	Q9NVM6	Q9NVM6 [106-122]	Q9NVM6 1xPhospho [S112(100)]	1	2073.83568	High	High	9.862e-05	1.07e-06	3.57
False	High	[R].NASYLKTQVLSPDSLFTAK.[F]		1.23469e-08	0.00013936	1	1	1	P55196	P55196 [1711-1729]		1	2083.107	High	High	9.862e-05	4.662e-09	3.74
False	High	[K].NAEEESESEAEEGD.[-]		1.18e-07	0.00013936	1	1	1	Q7L1Q6	Q7L1Q6 [406-419]		0	1524.54561	High	High	9.862e-05	4.846e-08	2.85
False	High	[R].ERLNSSENGEDR.[H]		1.59322e-07	0.00013936	1	1	1	Q7L4I2	Q7L4I2 [100-111]		1	1405.63022	High	High	9.862e-05	6.593e-08	3.19
False	High	[R].ERGDESPLGAEGAK.[T]		6.39734e-07	0.00013936	1	1	1	A6NDB9	A6NDB9 [370-383]		1	1415.67611	High	High	9.862e-05	2.797e-07	2.6
False	High	[R].QAPRAPQSPR.[R]		6.99044e-06	0.00013936	1	1	2	P12270	P12270 [2066-2075]		1	1107.60177	High	High	9.862e-05	3.377e-06	3.21
False	High	[R].EREVDEDSEPEREVR.[A]	1xPhospho [S8(100)]	0.000506991	0.00013936	1	1	3	Q53GS9	Q53GS9 [75-89]	Q53GS9 1xPhospho [S82(100)]	2	1953.81857	High	High	9.862e-05	0.0002908	4.04
False	High	[K].NATDLQNSSMSEEELTK.[A]	1xPhospho [S9(98.7)]	1.70602e-09	0.00013936	1	1	2	P40855	P40855 [139-155]	P40855 1xPhospho [S147(98.7)]	0	1976.81546	High	High	9.862e-05	5.918e-10	2.71
False	High	[K].NATLAWDSSHSSIQNSPKLTPK.[M]		0.00137455	0.00013936	1	1	1	O15440	O15440 [494-515]		1	2382.20481	High	High	9.862e-05	0.0008348	1.86
False	High	[R].NATLSQVLR.[E]		0.000198148	0.00013936	1	1	1	Q9NRY5	Q9NRY5 [205-213]		0	1001.57382	High	High	9.862e-05	0.0001081	2.21
False	High	[R].QAPLPSPESLDLGR.[S]		5.86151e-09	0.00013936	1	1	1	Q12968	Q12968 [1058-1071]		0	1479.78018	High	High	9.862e-05	2.145e-09	2.98
False	High	[R].QAPGVGAVGGGSPEREEVGAGYNSEDEYEAAAAR.[I]	1xPhospho [S12(98.3)]	0.00104526	0.00013936	1	1	1	Q96G74	Q96G74 [154-187]	Q96G74 1xPhospho [S165(98.3)]	1	3430.48192	High	High	9.862e-05	0.0006186	3.09
False	High	[R].QASESEDDFIKEK.[K]		1.0906e-05	0.00013936	1	1	1	Q9NPG3	Q9NPG3 [171-183]		1	1525.70166	High	High	9.862e-05	5.337e-06	2.07
False	High	[R].NADSEIKHSTPSPTR.[Y]	1xPhospho [S12(99.6)]	5.66921e-09	0.00013936	1	1	1	P49792	P49792 [770-784]	P49792 1xPhospho [S781(99.6)]	1	1719.76977	High	High	9.862e-05	2.078e-09	4.22
False	High	[R].QASESEDDFIKEK.[K]	2xPhospho [S3(100); S5(100)]	0.00105574	0.00013936	1	1	1	Q9NPG3	Q9NPG3 [171-183]	Q9NPG3 2xPhospho [S173(100); S175(100)]	1	1685.63432	High	High	9.862e-05	0.0006285	2.2
False	High	[R].NATSPQVQRPSFMDYFDK.[Q]		1.94629e-07	0.00013936	1	1	1	Q13188	Q13188 [382-399]		0	2130.99131	High	High	9.862e-05	8.178e-08	3.02
False	High	[K].ERIQQFDDGGSDEEDIWEEK.[H]	1xPhospho [S11(100)]	5.07261e-09	0.00013936	1	1	1	Q5H9R7	Q5H9R7 [607-626]	Q5H9R7 1xPhospho [S617(100)]	1	2505.00895	High	High	9.862e-05	1.846e-09	3.07
False	High	[R].NADHSMNYQYR.[-]		2.48202e-05	0.00013936	1	1	1	Q12906	Q12906 [884-894]		0	1398.58552	High	High	9.862e-05	1.25e-05	2.51
False	High	[R].EREVDEDSEPER.[E]		1.52649e-09	0.00013936	1	1	2	Q53GS9	Q53GS9 [75-86]		1	1489.64012	High	High	9.862e-05	5.276e-10	2.52
False	High	[R].NAASFPLR.[S]		0.000118269	0.00013936	1	1	1	Q6KC79	Q6KC79 [266-273]		0	875.47338	High	High	9.862e-05	6.31e-05	2.51
False	High	[R].NAVALSASPQLK.[E]		1.78361e-09	0.00013936	1	1	1	Q92547	Q92547 [881-892]		0	1198.67901	High	High	9.862e-05	6.21e-10	3.33
False	High	[R].ERERDHSPTPSVFNSDEER.[Y]	2xPhospho [S7(100); S15(100)]	0.000235966	0.00013936	1	1	1	Q6UN15	Q6UN15 [486-504]	Q6UN15 2xPhospho [S492(100); S500(100)]	2	2446.96605	High	High	9.862e-05	0.0001307	3.92
False	High	[R].ERPESPMVPSEQVVEEAVPLPPQALTTSQDGHRR.[K]		9.38174e-05	0.00013936	1	1	1	Q5T1M5	Q5T1M5 [975-1008]		1	3766.88171	High	High	9.862e-05	4.977e-05	5.02
False	High	[R].QASGTPQPALRER.[K]		0.000545994	0.00013936	1	1	1	Q86SQ0	Q86SQ0 [400-412]		1	1410.7448	High	High	9.862e-05	0.0003121	2.0
False	High	[R].QASDKDDRPFQGEDVENSR.[L]		0.00155396	0.00013936	1	1	1	P55196	P55196 [179-197]		1	2192.98029	High	High	9.862e-05	0.0009446	1.8
False	High	[R].QAQIEVVPSASALIIK.[A]		9.56914e-10	0.00013936	1	1	1	P30050	P30050 [68-83]		0	1666.9738	High	High	9.862e-05	3.27e-10	2.85
False	High	[R].NASVPNLR.[G]		0.000811417	0.00013936	1	1	2	Q9H019	Q9H019 [101-108]		0	870.47919	High	High	9.862e-05	0.0004741	2.27
False	High	[K].NAESNAELKGLDVDSLVIEHIQVNKAPK.[M]		9.04364e-09	0.00013936	1	1	1	P18621	P18621 [97-124]		2	3031.60585	High	High	9.862e-05	3.374e-09	2.94
False	High	[K].QAREESEESEAEPVQR.[T]	2xPhospho [S6(100); S9(100)]	0.000221021	0.00013936	1	1	2	Q9BW71	Q9BW71 [191-206]	Q9BW71 2xPhospho [S196(100); S199(100)]	1	2033.7849	High	High	9.862e-05	0.0001221	2.75
False	High	[R].QARPTYATAMLQSLLK.[-]		5.06487e-07	0.00013936	1	1	1	Q9UM54	Q9UM54 [1279-1294]		0	1791.97857	High	High	9.862e-05	2.188e-07	2.85
False	High	[K].NAPPGGDEPLAETESESEAELAGFSPVVDVK.[K]	1xPhospho [S/T]	3.62688e-06	0.00013936	1	1	1	Q8NC44	Q8NC44 [267-297]		0	3221.44095	High	High	9.862e-05	1.701e-06	3.41
False	High	[K].NAPPGGDEPLAETESESEAELAGFSPVVDVK.[K]	2xPhospho [T/S]	1.37812e-06	0.00013936	1	1	2	Q8NC44	Q8NC44 [267-297]		0	3301.40729	High	High	9.862e-05	6.192e-07	2.5
False	High	[R].ERHPSWRSEETQER.[E]		7.82646e-09	0.00013936	1	1	3	P23588	P23588 [402-415]		2	1826.85285	High	High	9.862e-05	2.88e-09	3.34
False	High	[K].QAREESEESEAEPVQR.[T]	1xPhospho [S6(100)]	1.06946e-09	0.00013936	1	1	2	Q9BW71	Q9BW71 [191-206]	Q9BW71 1xPhospho [S196(100)]	1	1953.81857	High	High	9.862e-05	3.667e-10	4.9
False	High	[R].NASASFQELEDK.[K]		1.57827e-09	0.00013936	1	1	2	Q99543	Q99543 [45-56]		0	1338.6172	High	High	9.862e-05	5.455e-10	3.24
False	High	[K].NANGFSGAPAEPDLSPR.[A]		1.50828e-08	0.00013936	1	1	1	Q6ZVF9	Q6ZVF9 [43-59]		0	1699.80344	High	High	9.862e-05	5.694e-09	2.04
False	High	[K].NALTTLAGPLTPPVK.[H]		1.57389e-05	0.00013936	1	1	1	Q9H3P2	Q9H3P2 [147-161]		0	1492.87336	High	High	9.862e-05	7.824e-06	2.03
False	High	[R].NASASFQELEDKKELSEESEDEELQLEEFPMLK.[T]		1.09254e-08	0.00013936	1	1	1	Q99543	Q99543 [45-77]		2	3871.79537	High	High	9.862e-05	4.092e-09	3.71
False	High	[R].NASASFQELEDKKELSEESEDEELQLEEFPMLK.[T]	1xPhospho [S]	2.37761e-07	0.00013936	1	1	2	Q99543	Q99543 [45-77]		2	3951.7617	High	High	9.862e-05	9.999e-08	4.75
False	High	[R].EKLQSFDSPER.[K]	1xPhospho [S8(100)]	0.000173752	0.00013936	1	1	2	P78332	P78332 [1018-1028]	P78332 1xPhospho [S1025(100)]	1	1415.62025	High	High	9.862e-05	9.453e-05	2.57
False	High	[K].NAVEEYVYDFR.[D]		9.23411e-07	0.00013936	1	1	1	O95757	O95757 [622-632]		0	1404.64302	High	High	9.862e-05	4.099e-07	2.57
False	High	[K].NALPPVLTTVNGQSPPEHSAPAKVVR.[A]	1xPhospho [S14(97.5)]	4.05355e-06	0.00013936	1	1	2	Q6PKG0	Q6PKG0 [130-155]	Q6PKG0 1xPhospho [S143(97.5)]	1	2759.424	High	High	9.862e-05	1.912e-06	4.41
False	High	[K].NALESYAFNMK.[S]		2.96883e-06	0.00013936	1	2	1	P0DMV9	P0DMV9 [540-550]		0	1287.6038	High	High	9.862e-05	1.386e-06	2.0
False	High	[K].QASASYDSEEEEEGLPMSYDEKR.[Q]	1xOxidation [M17]	3.00528e-08	0.00013936	1	1	1	Q15059	Q15059 [556-578]		1	2666.10463	High	High	9.862e-05	1.166e-08	3.11
False	High	[K].NAIDKLFVLFGAEILK.[K]		0.000747228	0.00013936	1	1	1	P37837	P37837 [82-97]		1	1791.04148	High	High	9.862e-05	0.0004353	1.6
False	High	[R].NASASFQELEDKKELSEESEDEELQLEEFPMLK.[T]	1xOxidation [M31]; 2xPhospho [S3(100); S5(96.3)]	0.000221021	0.00013936	1	1	2	Q99543	Q99543 [45-77]	Q99543 2xPhospho [S47(100); S49(96.3)]	2	4047.72294	High	High	9.862e-05	0.0001212	3.56
False	High	[K].NAIANASTLAEVER.[L]		1.06946e-09	0.00013936	1	1	1	P09661	P09661 [206-219]		0	1458.7547	High	High	9.862e-05	3.678e-10	2.27
False	High	[K].NASGVVNSSPR.[S]		5.00736e-06	0.00013936	1	1	1	Q8N5G2	Q8N5G2 [324-334]		0	1087.54906	High	High	9.862e-05	2.374e-06	2.39
False	High	[R].ERLGSFGSITR.[Q]		5.788e-07	0.00013936	1	1	1	Q14315	Q14315 [2229-2239]		1	1222.65386	High	High	9.862e-05	2.519e-07	3.23
False	High	[K].NASNTEKLTDQVMQNPR.[V]		1.42488e-06	0.00013936	1	1	1	Q99733	Q99733 [20-36]		1	1945.93961	High	High	9.862e-05	6.425e-07	2.11
False	High	[K].QASASYDSEEEEEGLPMSYDEKR.[Q]	1xPhospho [S/Y]	1.19319e-07	0.00013936	1	1	1	Q15059	Q15059 [556-578]		1	2730.07604	High	High	9.862e-05	4.907e-08	4.64
False	High	[R].NAGNEQDLGIQYK.[A]		8.65022e-09	0.00013936	1	1	1	P35221	P35221 [166-178]		0	1449.69685	High	High	9.862e-05	3.196e-09	2.68
False	High	[K].QAQTQTSPEHLVLQQK.[Q]	1xPhospho [S7(98)]	1.1794e-06	0.00013936	1	1	2	Q9ULV3	Q9ULV3 [344-359]	Q9ULV3 1xPhospho [S350(98)]	0	1915.92733	High	High	9.862e-05	5.301e-07	2.02
False	High	[K].NAGAVIGKGGK.[N]		0.000296453	0.00013936	1	1	1	P61978	P61978 [53-63]		1	971.56325	High	High	9.862e-05	0.0001646	1.69
False	High	[R].ERKPSGGSSRGNSRPGTPSAEGGSTSSTLR.[A]	1xPhospho [S/T]	1.90269e-06	0.00013936	1	1	1	P35269	P35269 [373-402]		2	3040.41921	High	High	9.862e-05	8.667e-07	4.65
False	High	[R].EKSTFREESPLR.[I]		3.09918e-05	0.00013936	1	1	3	Q9NYF8	Q9NYF8 [523-534]		2	1478.75978	High	High	9.862e-05	1.576e-05	2.65
False	High	[R].ERERDHSPTPSVFNSDEER.[Y]	1xPhospho [S15(99.4)]	6.46888e-07	0.00013936	1	1	2	Q6UN15	Q6UN15 [486-504]	Q6UN15 1xPhospho [S500(99.4)]	2	2366.99972	High	High	9.862e-05	2.83e-07	3.22
False	High	[K].NAVEEYVYEFR.[D]		1.86309e-08	0.00013936	1	1	1	Q92598	Q92598 [636-646]		0	1418.65867	High	High	9.862e-05	7.121e-09	3.45
False	High	[R].ERPSGPESPVQGPR.[I]	1xPhospho [S8(100)]	4.68412e-06	0.00013936	1	1	1	Q9UMN6	Q9UMN6 [854-867]	Q9UMN6 1xPhospho [S861(100)]	0	1572.71661	High	High	9.862e-05	2.212e-06	3.76
False	High	[K].MVPVSVQQSLAAYNQR.[K]		6.19662e-09	0.00013936	1	1	1	Q8WUM4	Q8WUM4 [358-373]		0	1790.92178	High	High	9.862e-05	2.266e-09	3.76
False	High	[K].NDLAVVDVR.[I]		3.06497e-05	0.00013936	1	1	1	P19338	P19338 [334-342]		0	1000.54218	High	High	9.862e-05	1.557e-05	2.85
False	High	[R].QAPAPTVIRDPPSITPAVK.[S]		6.23175e-05	0.00013936	1	1	1	Q13112	Q13112 [439-457]		1	1958.10694	High	High	9.862e-05	3.272e-05	2.55
False	High	[-].MVPSSPAVEK.[Q]	1xAcetyl [N-Term]	1.21942e-06	0.00013936	1	1	1	P41440	P41440 [1-10]	P41440 1xAcetyl [N-Term]	0	1086.54997	High	High	9.862e-05	5.493e-07	2.23
False	High	[R].MVPPRPDSLTGLR.[S]		1.61032e-06	0.00013936	1	1	1	Q99569	Q99569 [375-387]		0	1438.78349	High	High	9.862e-05	7.299e-07	2.42
False	High	[R].QASPTEVVER.[L]		5.79169e-08	0.00013936	1	1	2	Q8TB72	Q8TB72 [180-189]		0	1115.56913	High	High	9.862e-05	2.305e-08	3.35
False	High	[K].QAISIRDHMNASAQGHSPEEPPPPSSA.[-]		6.51389e-05	0.00013936	1	1	1	Q96FH0	Q96FH0 [93-119]		1	2811.31148	High	High	9.862e-05	3.421e-05	3.66
False	High	[-].MVNPTVFFDIAVDGEPLGR.[V]		0.000299682	0.00013936	1	1	1	P62937	P62937 [1-19]		0	2077.04229	High	High	9.862e-05	0.0001679	2.09
False	High	[-].MEAYEQVQKGPLK.[L]	1xAcetyl [N-Term]	2.48766e-08	0.00013936	1	1	1	Q9Y421	Q9Y421 [1-13]	Q9Y421 1xAcetyl [N-Term]	1	1562.78831	High	High	9.862e-05	9.628e-09	3.02
False	High	[R].ERPSSAIYPSDSFR.[Q]		5.47847e-08	0.00013936	1	1	2	Q92974	Q92974 [118-131]		0	1611.77616	High	High	9.862e-05	2.192e-08	3.23
False	High	[R].ERPSSAIYPSDSFRQSLLGSR.[R]		4.63371e-07	0.00013936	1	1	2	Q92974	Q92974 [118-138]		1	2353.1895	High	High	9.862e-05	2.001e-07	3.25
False	High	[R].MVNHFIAEFK.[R]	1xOxidation [M1]	0.000803128	0.00013936	1	1	1	P11142	P11142 [237-246]		0	1251.61906	High	High	9.862e-05	0.0004683	1.87
False	High	[K].NDQEPPPEALDFSDDEKEKEAK.[Q]	1xPhospho [S13(100)]	3.79187e-06	0.00013936	1	1	1	Q96HR8	Q96HR8 [303-324]	Q96HR8 1xPhospho [S315(100)]	2	2611.10833	High	High	9.862e-05	1.788e-06	3.62
False	High	[R].MVNHFIAEFK.[R]		0.00110951	0.00013936	1	1	1	P11142	P11142 [237-246]		0	1235.62414	High	High	9.862e-05	0.0006589	2.21
False	High	[R].ERDQGGFGDRNEYGSR.[I]		2.10109e-05	0.00013936	1	1	1	Q92945	Q92945 [305-320]		2	1842.81138	High	High	9.862e-05	1.05e-05	2.26
False	High	[-].MVNFTVDQIR.[A]	1xMet-loss [N-Term]	0.000371892	0.00013936	1	1	1	P13639	P13639 [1-10]	P13639 1xMet-loss [N-Term]	0	1091.58438	High	High	9.862e-05	0.0002095	2.99
False	High	[-].MVMEKPSPLLVGR.[E]	1xMet-loss [N-Term]	6.61844e-08	0.00013936	2	2	1	Q13283; Q9UN86	Q13283 [1-13]; Q9UN86 [1-13]	Q13283 1xMet-loss [N-Term]; Q9UN86 1xMet-loss [N-Term]	0	1325.76097	High	High	9.862e-05	2.648e-08	2.68
False	High	[K].ERDKEVSDDEAEEK.[E]	1xPhospho [S7(100)]	4.28535e-06	0.00013936	1	1	1	P07900	P07900 [225-238]	P07900 1xPhospho [S231(100)]	2	1758.70656	High	High	9.862e-05	2.013e-06	3.58
False	High	[R].MVITAPPVTNQPVTPK.[A]		5.24468e-09	0.00013936	1	1	1	Q7Z7C8	Q7Z7C8 [117-132]		0	1692.9353	High	High	9.862e-05	1.91e-09	2.43
False	High	[R].QASPTEVVER.[L]	1xPhospho [S3(100)]	1.64544e-05	0.00013936	1	1	2	Q8TB72	Q8TB72 [180-189]	Q8TB72 1xPhospho [S182(100)]	0	1195.53546	High	High	9.862e-05	8.126e-06	3.28
False	High	[R].ERDHSPTPSVFNSDEERYR.[Y]	2xPhospho [S5(99.3); S13(100)]	0.000145769	0.00013936	1	1	1	Q6UN15	Q6UN15 [488-506]	Q6UN15 2xPhospho [S492(99.3); S500(100)]	2	2480.98679	High	High	9.862e-05	7.92e-05	4.33
False	High	[R].NDREYDSGDTDEIIAMKK.[N]	1xPhospho [S7(100)]	6.7731e-09	0.00013936	1	1	1	Q76FK4	Q76FK4 [372-389]	Q76FK4 1xPhospho [S378(100)]	2	2179.92132	High	High	9.862e-05	2.495e-09	3.11
False	High	[R].MVIQLRPGRSPEPDGPAPAFLR.[Q]	1xPhospho [S10(100)]	8.21702e-05	0.00013936	1	1	2	Q9Y4F5	Q9Y4F5 [844-865]	Q9Y4F5 1xPhospho [S853(100)]	1	2484.25812	High	High	9.862e-05	4.342e-05	2.78
False	High	[R].ERQAQAQESEEEEESR.[S]		5.01652e-09	0.00013936	1	1	1	Q9NVM6	Q9NVM6 [104-119]		1	1934.83223	High	High	9.862e-05	1.828e-09	2.96
False	High	[R].ERDTSPDKGELVSDEEEDT.[-]	1xPhospho [S13(100)]	5.00885e-07	0.00013936	1	1	2	Q9UPU7	Q9UPU7 [945-963]	Q9UPU7 1xPhospho [S957(100)]	2	2230.8871	High	High	9.862e-05	2.178e-07	4.96
False	High	[R].QASPQNLGTPGLLHPQTSPLLHSLVGQHILSVQQFTK.[D]		1.76093e-07	0.00013936	1	1	1	P27708	P27708 [1898-1934]		0	3972.14539	High	High	9.862e-05	7.382e-08	3.27
False	High	[R].MVRLSSSDSIGPDVTDILSDIAEEASK.[L]	2xPhospho [S5(100); S6(98.7)]	2.77718e-06	0.00013936	1	1	1	Q15648	Q15648 [766-792]	Q15648 2xPhospho [S770(100); S771(98.7)]	1	2995.32547	High	High	9.862e-05	1.285e-06	2.34
False	High	[R].ERDYPFYER.[V]		1.88165e-06	0.00013936	1	1	2	Q96T37	Q96T37 [330-338]		1	1274.58003	High	High	9.862e-05	8.621e-07	3.38
False	High	[K].MYPIDFEKDDDSNFHMDFIVAASNLR.[A]		3.95613e-05	0.00013936	1	1	3	P22314	P22314 [844-869]		1	3090.39718	High	High	9.862e-05	2.024e-05	2.76
False	High	[-].MYNGIGLPTPR.[G]	1xAcetyl [N-Term]	9.13703e-08	0.00013936	1	1	1	Q9UQ35	Q9UQ35 [1-11]	Q9UQ35 1xAcetyl [N-Term]	0	1260.64052	High	High	9.862e-05	3.726e-08	2.24
False	High	[K].MYFPDVEFDIK.[S]		2.37417e-05	0.00013936	1	1	2	Q09666	Q09666 [5088-5098]		0	1403.65517	High	High	9.862e-05	1.201e-05	2.21
False	High	[K].NAVEEYVYEMR.[D]		1.19319e-07	0.00013936	1	1	1	P34932	P34932 [619-629]		0	1402.63074	High	High	9.862e-05	4.922e-08	3.83
False	High	[K].NAVEEYVYEMR.[D]	1xOxidation [M10]	5.78627e-06	0.00013936	1	1	1	P34932	P34932 [619-629]		0	1418.62566	High	High	9.862e-05	2.768e-06	1.78
False	High	[R].QAPAPTVIRDPPSITPAVKSPLPGPSEEK.[T]		5.70343e-05	0.00013936	1	1	1	Q13112	Q13112 [439-467]		2	2979.61496	High	High	9.862e-05	2.957e-05	3.48
False	High	[K].NAVITVPAYFNDSQR.[Q]		6.33051e-08	0.00013936	1	1	1	P38646	P38646 [188-202]		0	1694.84966	High	High	9.862e-05	2.543e-08	2.82
False	High	[R].QASLDGLQQLR.[D]	1xPhospho [S3(100)]	6.76316e-07	0.00013936	1	1	1	Q3MII6	Q3MII6 [504-514]	Q3MII6 1xPhospho [S506(100)]	0	1308.63076	High	High	9.862e-05	2.953e-07	3.02
False	High	[R].MVVSMPNLQDIAMPELAPR.[N]		0.000702176	0.00013936	1	1	1	A2RUS2	A2RUS2 [469-487]		0	2112.06501	High	High	9.862e-05	0.0004063	1.78
False	High	[K].MVVPGLDGAQIPRDPSQQELPR.[L]		5.29873e-08	0.00013936	1	1	1	P49327	P49327 [1159-1180]		1	2403.2449	High	High	9.862e-05	2.1e-08	3.36
False	High	[R].MVVNEGSDGGQSVYHVHLHVLGGR.[Q]		9.35868e-10	0.00013936	1	1	1	P49773	P49773 [96-119]		0	2547.25211	High	High	9.862e-05	3.2e-10	4.55
False	High	[R].NAVIVALSSK.[S]		7.64082e-06	0.00013936	1	1	1	P61086	P61086 [177-186]		0	1001.59897	High	High	9.862e-05	3.678e-06	2.8
False	High	[K].QAPFRSPTAPSVFSPTGNRTPIPPSR.[T]		9.4383e-06	0.00013936	1	1	2	Q9H3P2	Q9H3P2 [220-245]		2	2765.44817	High	High	9.862e-05	4.572e-06	3.76
False	High	[R].QASLSQSIR.[K]		1.21884e-05	0.00013936	1	1	1	Q6PJF5	Q6PJF5 [111-119]		0	989.53743	High	High	9.862e-05	5.965e-06	2.87
False	High	[K].MVSQSQPGSR.[S]	1xOxidation [M1]	0.000228374	0.00013936	1	1	2	O75122	O75122 [451-460]		0	1092.51023	High	High	9.862e-05	0.0001252	2.34
False	High	[R].NAVTSMSIR.[G]		0.000120903	0.00013936	1	1	1	Q9BYI3	Q9BYI3 [315-323]		0	978.50369	High	High	9.862e-05	6.505e-05	2.47
False	High	[K].MVSQSQPGSR.[S]		0.000432132	0.00013936	1	1	1	O75122	O75122 [451-460]		0	1076.51532	High	High	9.862e-05	0.0002446	1.63
False	High	[R].NDAPTPGTSTTPGLR.[S]		4.0548e-07	0.00013936	1	1	1	Q04726	Q04726 [324-338]		0	1484.73396	High	High	9.862e-05	1.754e-07	2.95
False	High	[-].MVRYSLDPENPTK.[S]	1xMet-loss [N-Term]	3.83818e-08	0.00013936	1	1	1	P18621	P18621 [1-13]	P18621 1xMet-loss [N-Term]	1	1418.72742	High	High	9.862e-05	1.509e-08	3.31
False	High	[-].MVRMNVLADALK.[S]	1xMet-loss [N-Term]	2.50974e-05	0.00013936	1	1	2	P62244	P62244 [1-12]	P62244 1xMet-loss [N-Term]	1	1229.70345	High	High	9.862e-05	1.264e-05	2.84
False	High	[K].EREKEISDDEAEEEK.[G]	1xPhospho [S7(100)]	8.494e-05	0.00013936	1	1	2	P08238	P08238 [220-234]	P08238 1xPhospho [S226(100)]	2	1915.78045	High	High	9.862e-05	4.494e-05	2.1
False	High	[R].MVRLSSSDSIGPDVTDILSDIAEEASK.[L]	1xOxidation [M1]; 2xPhospho [S/T]	0.000160912	0.00013936	1	1	1	Q15648	Q15648 [766-792]		1	3011.32039	High	High	9.862e-05	8.702e-05	2.0
False	High	[R].EREESEDELEEANGNNPIDIEVDQNK.[E]	1xPhospho [S5(100)]	1.55818e-07	0.00013936	1	1	1	Q9UKL0	Q9UKL0 [256-281]	Q9UKL0 1xPhospho [S260(100)]	1	3095.29608	High	High	9.862e-05	6.43e-08	3.79
False	High	[R].EREAANEAGDSSQDEAEDDVK.[Q]	2xPhospho [S11(100); S12(100)]	1.42554e-07	0.00013936	1	1	1	Q9NVU0	Q9NVU0 [151-171]	Q9NVU0 2xPhospho [S161(100); S162(100)]	1	2424.87121	High	High	9.862e-05	5.895e-08	3.65
False	High	[R].NDEYENLFNMIVEIPR.[W]		1.88165e-06	0.00013936	1	1	1	Q9H2U2	Q9H2U2 [85-100]		0	1995.94805	High	High	9.862e-05	8.632e-07	2.23
False	High	[R].QASPETSASPDGSQNLVYETELLR.[T]	1xPhospho [S3(100)]	1.72219e-07	0.00013936	1	1	1	Q14789	Q14789 [3008-3031]	Q14789 1xPhospho [S3010(100)]	0	2672.20871	High	High	9.862e-05	7.139e-08	3.81
False	High	[R].QASPAWK.[-]		0.0014415	0.00013936	1	1	1	Q16626	Q16626 [179-185]		0	787.40971	High	High	9.862e-05	0.0008771	2.34
False	High	[K].NPSDSAVHSPFTKR.[Q]		1.06851e-08	0.00013936	1	1	1	Q14157	Q14157 [408-421]		1	1542.76593	High	High	9.862e-05	4.005e-09	2.8
False	High	[-].MTATLRPYLSAVR.[A]	1xMet-loss+Acetyl [N-Term]	6.54526e-08	0.00013936	1	1	1	P59998	P59998 [1-13]	P59998 1xMet-loss+Acetyl [N-Term]	0	1389.78487	High	High	9.862e-05	2.628e-08	3.06
False	High	[R].EKEISDDEAEEEK.[G]	1xPhospho [S5(100)]	3.67442e-09	0.00013936	1	1	2	P08238	P08238 [222-234]	P08238 1xPhospho [S226(100)]	1	1630.63675	High	High	9.862e-05	1.318e-09	3.74
False	High	[R].NYSVGSRPLKPLSPLRAQDMQEGAD.[-]	1xPhospho [S/Y]	0.000794915	0.00013936	1	1	1	O60825	O60825 [481-505]		1	2809.33387	High	High	9.862e-05	0.0004642	3.69
False	High	[K].MSQPGSPSPK.[T]		1.98756e-05	0.00013936	1	1	1	Q14839	Q14839 [1530-1539]		0	1015.48771	High	High	9.862e-05	9.952e-06	2.11
False	High	[-].MSQGPPTGESSEPEAK.[V]	1xMet-loss+Acetyl [N-Term]	8.09194e-09	0.00013936	1	1	1	Q9UPR3	Q9UPR3 [1-16]	Q9UPR3 1xMet-loss+Acetyl [N-Term]	0	1542.69182	High	High	9.862e-05	2.996e-09	2.95
False	High	[K].ENPRNFSDNQLQEGK.[N]		7.14765e-06	0.00013936	1	1	1	P37802	P37802 [157-171]		1	1775.83071	High	High	9.862e-05	3.433e-06	2.71
False	High	[K].ESQPAIWNR.[D]		0.000786779	0.00013936	1	1	1	Q14676	Q14676 [421-429]		0	1100.54833	High	High	9.862e-05	0.0004604	2.09
False	High	[R].NLALDEAGQR.[S]		4.68412e-06	0.00013936	1	1	1	Q53TN4	Q53TN4 [274-283]		0	1086.55381	High	High	9.862e-05	2.217e-06	2.68
False	High	[K].NIAIEFLTLENEIFR.[K]		5.2937e-06	0.00013936	1	1	2	Q9NTJ3	Q9NTJ3 [303-317]		0	1821.97453	High	High	9.862e-05	2.521e-06	2.22
False	High	[R].ESRRSESLSPR.[R]		2.71261e-05	0.00013936	1	1	1	Q99590	Q99590 [874-884]		2	1303.6713	High	High	9.862e-05	1.368e-05	2.69
False	High	[K].NLALSRESLVV.[-]		3.06497e-05	0.00013936	1	1	1	Q86X29	Q86X29 [639-649]		1	1200.69466	High	High	9.862e-05	1.557e-05	3.05
False	High	[K].ESRSPQQSAALPR.[R]		8.08505e-08	0.00013936	1	1	2	Q6IBW4	Q6IBW4 [281-293]		1	1426.73972	High	High	9.862e-05	3.269e-08	3.14
False	High	[R].NLANTVTEEILEK.[A]		1.3799e-08	0.00013936	1	1	2	O60506	O60506 [344-356]		0	1473.77951	High	High	9.862e-05	5.196e-09	3.19
False	High	[K].NLATAYDNFVELVANLK.[E]		6.32466e-06	0.00013936	1	1	2	Q8WUM4	Q8WUM4 [655-671]		0	1894.9909	High	High	9.862e-05	3.022e-06	1.94
False	High	[K].EKTPSPKEEDEEPESPPEK.[K]	2xPhospho [S5(99.2); S15(100)]	0.000136464	0.00013936	1	1	3	Q9H1E3	Q9H1E3 [200-218]	Q9H1E3 2xPhospho [S204(99.2); S214(100)]	2	2341.93604	High	High	9.862e-05	7.379e-05	4.58
False	High	[-].MSQERPTFYRQELNK.[T]	1xMet-loss+Acetyl [N-Term]	1.10326e-06	0.00013936	1	1	1	Q16539	Q16539 [1-15]	Q16539 1xMet-loss+Acetyl [N-Term]	1	1837.91914	High	High	9.862e-05	4.927e-07	3.27
False	High	[-].MSQERPTFYR.[Q]	1xMet-loss+Acetyl [N-Term]	0.000563563	0.00013936	1	1	1	Q16539	Q16539 [1-10]	Q16539 1xMet-loss+Acetyl [N-Term]	0	1225.59601	High	High	9.862e-05	0.0003243	2.43
False	High	[K].NLATAYDNFVELVANLKEGTK.[F]		2.17883e-09	0.00013936	1	1	2	Q8WUM4	Q8WUM4 [655-675]		1	2310.1976	High	High	9.862e-05	7.695e-10	3.1
False	High	[K].ESRSPQQSAALPR.[R]	1xPhospho [S]	1.23247e-05	0.00013936	1	1	2	Q6IBW4	Q6IBW4 [281-293]		1	1506.70605	High	High	9.862e-05	6.056e-06	2.85
False	High	[R].NYSPRPESGTVSDAPQLK.[E]		5.98437e-07	0.00013936	1	1	1	Q9UQ84	Q9UQ84 [374-391]		0	1945.96139	High	High	9.862e-05	2.607e-07	2.72
False	High	[R].NLATTVTEEILEK.[S]		3.36168e-09	0.00013936	1	1	2	O43390	O43390 [347-359]		0	1460.78427	High	High	9.862e-05	1.199e-09	3.08
False	High	[K].ENPEDVLSPTSVATYLSSK.[S]	1xPhospho [S8(99.2)]	2.19869e-06	0.00013936	1	1	1	Q96SN8	Q96SN8 [1067-1085]	Q96SN8 1xPhospho [S1074(99.2)]	0	2116.96859	High	High	9.862e-05	1.01e-06	2.49
False	High	[-].MSQAEFEKAAEEVRHLK.[T]	1xMet-loss+Acetyl [N-Term]	1.59148e-05	0.00013936	1	1	1	P07108	P07108 [1-17]	P07108 1xMet-loss+Acetyl [N-Term]	2	1913.97157	High	High	9.862e-05	7.902e-06	3.18
False	High	[R].EHSPDSDAYNSGDDKNEKHR.[L]	1xPhospho [S3(100)]	1.24849e-08	0.00013936	1	1	1	Q5T200	Q5T200 [843-862]	Q5T200 1xPhospho [S845(100)]	2	2380.9426	High	High	9.862e-05	4.712e-09	2.95
False	High	[K].EKTPSPKEEDEEPESPPEK.[K]	3xPhospho [T3(100); S5(100); S15(100)]	6.39539e-06	0.00013936	1	1	3	Q9H1E3	Q9H1E3 [200-218]	Q9H1E3 3xPhospho [T202(100); S204(100); S214(100)]	2	2421.90237	High	High	9.862e-05	3.069e-06	4.88
False	High	[-].MSPTPPLFSLPEAR.[T]	1xAcetyl [N-Term]; 1xPhospho [S2(100)]	1.42488e-06	0.00013936	1	1	1	Q96FV9	Q96FV9 [1-14]	Q96FV9 1xAcetyl [N-Term]; 1xPhospho [S2(100)]	0	1664.77537	High	High	9.862e-05	6.404e-07	1.98
False	High	[-].MSPTPPLFSLPEAR.[T]	1xAcetyl [N-Term]	1.22212e-09	0.00013936	1	1	3	Q96FV9	Q96FV9 [1-14]	Q96FV9 1xAcetyl [N-Term]	0	1584.80904	High	High	9.862e-05	4.22e-10	2.87
False	High	[K].MSQPGSPSPK.[T]	1xOxidation [M1]	0.000175667	0.00013936	1	1	4	Q14839	Q14839 [1530-1539]		0	1031.48262	High	High	9.862e-05	9.584e-05	2.23
False	High	[R].QELGSPEER.[L]		2.62695e-06	0.00013936	1	1	1	Q92974	Q92974 [928-936]		0	1044.49563	High	High	9.862e-05	1.22e-06	2.74
False	High	[R].QEKEAEFSDPENTR.[T]		0.00053457	0.00013936	1	1	1	Q5T481	Q5T481 [869-882]		1	1679.75073	High	High	9.862e-05	0.0003059	2.95
False	High	[K].EHYPVSSPSSPSPPAQPGGVSR.[N]	1xPhospho [S/Y]	0.0014415	0.00013936	1	1	1	O75179	O75179 [2036-2057]		0	2300.03432	High	High	9.862e-05	0.0008725	3.1
False	High	[-].MSSILPFTPPVVKR.[L]	1xMet-loss+Acetyl [N-Term]	4.62058e-05	0.00013936	1	1	2	Q15796	Q15796 [1-14]	Q15796 1xMet-loss+Acetyl [N-Term]	1	1482.86788	High	High	9.862e-05	2.374e-05	2.87
False	High	[-].MSSILPFTPPVVK.[R]	1xMet-loss+Acetyl [N-Term]	0.000945371	0.00013936	1	1	2	Q15796	Q15796 [1-13]	Q15796 1xMet-loss+Acetyl [N-Term]	0	1326.76676	High	High	9.862e-05	0.0005609	2.26
False	High	[R].QEEAEYVR.[A]		6.09527e-05	0.00013936	1	1	1	P46108	P46108 [131-138]		0	1023.47416	High	High	9.862e-05	3.184e-05	2.41
False	High	[-].MSSILPFTPPIVKR.[L]	1xMet-loss+Acetyl [N-Term]	4.77683e-05	0.00013936	1	1	2	P84022	P84022 [1-14]	P84022 1xMet-loss+Acetyl [N-Term]	1	1496.88353	High	High	9.862e-05	2.458e-05	2.81
False	High	[K].NKQPVTDPLLTPVEK.[A]		9.24702e-09	0.00013936	1	1	1	Q9BVJ6	Q9BVJ6 [195-209]		1	1678.93741	High	High	9.862e-05	3.442e-09	3.54
False	High	[-].MSSILPFTPPIVK.[R]	1xMet-loss+Acetyl [N-Term]	2.71261e-05	0.00013936	1	1	2	P84022	P84022 [1-13]	P84022 1xMet-loss+Acetyl [N-Term]	0	1340.78241	High	High	9.862e-05	1.37e-05	2.29
False	High	[K].ESNGPVKVWGSIK.[G]		0.00132281	0.00013936	1	1	1	P00441	P00441 [25-37]		1	1400.75324	High	High	9.862e-05	0.0007946	1.7
False	High	[-].MSSGASASALQR.[L]	1xMet-loss+Acetyl [N-Term]	0.000119579	0.00013936	1	1	1	P50151	P50151 [1-12]	P50151 1xMet-loss+Acetyl [N-Term]	0	1076.53308	High	High	9.862e-05	6.436e-05	2.51
False	High	[-].MSSEPPPPPQPPTHQASVGLLDTPRSR.[E]	1xMet-loss+Acetyl [N-Term]	1.59322e-07	0.00013936	1	1	1	Q9Y2V2	Q9Y2V2 [1-27]	Q9Y2V2 1xMet-loss+Acetyl [N-Term]	1	2790.41693	High	High	9.862e-05	6.615e-08	3.08
False	High	[R].ESNYFGLSPEER.[R]		5.59807e-07	0.00013936	1	1	1	Q01804	Q01804 [436-447]		0	1427.64375	High	High	9.862e-05	2.45e-07	3.11
False	High	[K].NKSNESVDIQDQEEK.[V]		1.64544e-05	0.00013936	1	1	1	Q5UIP0	Q5UIP0 [1574-1588]		1	1762.80898	High	High	9.862e-05	8.201e-06	2.28
False	High	[R].MSSEGPPRMSPK.[A]	1xOxidation [M]	6.6863e-06	0.00013936	1	1	2	Q99700	Q99700 [615-626]		1	1319.60823	High	High	9.862e-05	3.218e-06	1.92
False	High	[R].ESNYFGLSPEER.[R]	1xPhospho [S8(100)]	4.22836e-05	0.00013936	1	1	1	Q01804	Q01804 [436-447]	Q01804 1xPhospho [S443(100)]	0	1507.61008	High	High	9.862e-05	2.187e-05	3.01
False	High	[R].NKSTESLQANVQR.[L]		9.46333e-10	0.00013936	1	1	2	P26373	P26373 [104-116]		1	1474.76084	High	High	9.862e-05	3.211e-10	2.11
False	High	[-].MSSDEKGISPAHKTSTPTHR.[S]	1xMet-loss+Acetyl [N-Term]	3.50898e-07	0.00013936	1	1	1	Q9BZF3	Q9BZF3 [1-20]	Q9BZF3 1xMet-loss+Acetyl [N-Term]	2	2078.02612	High	High	9.862e-05	1.508e-07	2.2
False	High	[R].NKSTESLQANVQR.[L]	1xPhospho [S3(100)]	4.29334e-09	0.00013936	1	1	1	P26373	P26373 [104-116]	P26373 1xPhospho [S106(100)]	1	1554.72718	High	High	9.862e-05	1.547e-09	2.78
False	High	[R].NKSYSFIAR.[M]		5.47493e-07	0.00013936	1	1	1	Q8IWX8	Q8IWX8 [900-908]		1	1085.57382	High	High	9.862e-05	2.371e-07	3.11
False	High	[K].NKTGAAPIIDVVR.[S]		2.48202e-05	0.00013936	1	1	1	P46776	P46776 [93-105]		1	1353.78487	High	High	9.862e-05	1.254e-05	2.69
False	High	[-].MSRIESLTR.[A]	1xMet-loss+Acetyl [N-Term]	1.3322e-05	0.00013936	1	1	1	Q92974	Q92974 [1-9]	Q92974 1xMet-loss+Acetyl [N-Term]	1	1003.55308	High	High	9.862e-05	6.56e-06	2.84
False	High	[-].MSRGSSAGFDR.[H]	1xMet-loss+Acetyl [N-Term]	6.11713e-06	0.00013936	1	1	1	P60900	P60900 [1-11]	P60900 1xMet-loss+Acetyl [N-Term]	1	1081.50211	High	High	9.862e-05	2.919e-06	2.85
False	High	[R].ESPSPAPKPR.[K]		1.16792e-08	0.00013936	1	1	2	Q8IYB3	Q8IYB3 [449-458]		0	1065.56873	High	High	9.862e-05	4.398e-09	3.12
False	High	[R].NLAANDLSPSR.[I]		1.92397e-06	0.00013936	1	1	1	Q96CB9	Q96CB9 [199-209]		0	1157.59093	High	High	9.862e-05	8.765e-07	2.87
False	High	[K].EHYPVSSPSSPSPPAQPGGVSR.[N]	2xPhospho [S10(100); S12(100)]	0.000348627	0.00013936	1	1	1	O75179	O75179 [2036-2057]	O75179 2xPhospho [S2045(100); S2047(100)]	0	2380.00065	High	High	9.862e-05	0.0001952	3.55
False	High	[-].MSQPPPPPPPLPPPPPPPEAPQTPSSLASAAASGGLLK.[R]	1xMet-loss+Acetyl [N-Term]	3.07556e-09	0.00013936	1	1	1	Q96JH7	Q96JH7 [1-38]	Q96JH7 1xMet-loss+Acetyl [N-Term]	0	3584.89991	High	High	9.862e-05	1.099e-09	2.9
False	High	[R].NLADEIESYMNLK.[S]		1.62905e-07	0.00013936	1	1	2	Q5VZ89	Q5VZ89 [1231-1243]		0	1539.73593	High	High	9.862e-05	6.784e-08	1.89
False	High	[K].MSQPGSPSPKTPTPSTPGDTQPNTPAPVPPAEDGIK.[I]	1xOxidation [M1]	1.76093e-07	0.00013936	1	1	1	Q14839	Q14839 [1530-1565]		1	3597.73773	High	High	9.862e-05	7.327e-08	3.49
False	High	[-].MSPTPPLFSLPEAR.[T]	1xMet-loss+Acetyl [N-Term]; 1xPhospho [S2(100)]	3.62014e-05	0.00013936	1	1	1	Q96FV9	Q96FV9 [1-14]	Q96FV9 1xMet-loss+Acetyl [N-Term]; 1xPhospho [S2(100)]	0	1533.73489	High	High	9.862e-05	1.842e-05	2.35
False	High	[-].MSPTPPLFSLPEAR.[T]	1xMet-loss [N-Term]	2.54583e-09	0.00013936	1	1	1	Q96FV9	Q96FV9 [1-14]	Q96FV9 1xMet-loss [N-Term]	0	1411.75799	High	High	9.862e-05	9.04e-10	3.12
False	High	[R].MSPSKSPFLPSMK.[M]	2xOxidation [M1; M12]	0.000716908	0.00013936	1	1	1	Q8NFD5	Q8NFD5 [1554-1566]		1	1468.71745	High	High	9.862e-05	0.0004193	1.47
False	High	[-].MSLYPSLEDLKVDK.[V]	1xMet-loss+Acetyl [N-Term]	1.10573e-09	0.00013936	1	1	2	O00560	O00560 [1-14]	O00560 1xMet-loss+Acetyl [N-Term]	1	1548.81557	High	High	9.862e-05	3.813e-10	2.73
False	High	[-].MSLYPSLEDLK.[V]	1xMet-loss+Acetyl [N-Term]; 1xPhospho [S2(99.5)]	2.99767e-05	0.00013936	1	1	1	O00560	O00560 [1-11]	O00560 1xMet-loss+Acetyl [N-Term]; 1xPhospho [S2(99.5)]	0	1286.59158	High	High	9.862e-05	1.526e-05	2.05
False	High	[-].MSLYPSLEDLK.[V]	1xMet-loss+Acetyl [N-Term]	0.0001426	0.00013936	1	1	1	O00560	O00560 [1-11]	O00560 1xMet-loss+Acetyl [N-Term]	0	1206.62525	High	High	9.862e-05	7.684e-05	2.24
False	High	[R].ESSANNSVSPSESLRASEK.[H]		2.6008e-08	0.00013936	1	1	1	Q04726	Q04726 [195-213]		1	1978.93122	High	High	9.862e-05	1.008e-08	2.16
False	High	[R].ENFIPTIVNFSAEEISDAIR.[E]		5.59807e-07	0.00013936	1	1	1	Q14204	Q14204 [3345-3364]		0	2265.13975	High	High	9.862e-05	2.428e-07	1.94
False	High	[K].ENDYESISDLQQGR.[D]	1xPhospho [Y4(100)]	5.4733e-06	0.00013936	1	1	1	Q9NWQ8	Q9NWQ8 [414-427]	Q9NWQ8 1xPhospho [Y417(100)]	0	1733.70141	High	High	9.862e-05	2.602e-06	2.07
False	High	[R].ESSLSPSPASSISSR.[S]		2.32531e-07	0.00013936	1	1	1	Q12968	Q12968 [159-173]		0	1491.72854	High	High	9.862e-05	9.762e-08	3.22
False	High	[K].NLEELEEK.[S]		0.000173752	0.00013936	1	1	1	Q9UN86	Q9UN86 [217-224]		0	1003.49423	High	High	9.862e-05	9.419e-05	2.11
False	High	[R].QEMQEVQSSR.[S]	1xOxidation [M3]	7.47959e-08	0.00013936	1	1	2	P22626	P22626 [191-200]		0	1237.54774	High	High	9.862e-05	3.02e-08	2.49
False	High	[K].QEPESEEEEEEKQEKEEK.[R]	1xPhospho [S5(100)]	1.98925e-06	0.00013936	1	1	5	P49756	P49756 [579-596]	P49756 1xPhospho [S583(100)]	2	2342.93953	High	High	9.862e-05	9.081e-07	2.26
False	High	[K].NLEELNISSAQ.[-]		4.67209e-05	0.00013936	1	1	1	Q9Y2R5	Q9Y2R5 [120-130]		0	1217.60082	High	High	9.862e-05	2.41e-05	3.18
False	High	[K].ESSPDNPFFESSPTTLLATKK.[N]		1.03437e-09	0.00013936	1	1	1	Q9H2G9	Q9H2G9 [351-371]		1	2296.13433	High	High	9.862e-05	3.557e-10	2.31
False	High	[K].EHSLQVSPSLEK.[G]		0.000271812	0.00013936	1	1	1	O95235	O95235 [526-537]		0	1353.70087	High	High	9.862e-05	0.0001505	2.72
False	High	[R].ESSPFLSPLEASR.[G]		9.77568e-09	0.00013936	1	1	1	Q9UP95	Q9UP95 [45-57]		0	1419.71143	High	High	9.862e-05	3.649e-09	2.2
False	High	[K].NLELIQTR.[S]		0.00014738	0.00013936	1	1	1	Q15751	Q15751 [1312-1319]		0	986.56292	High	High	9.862e-05	8.011e-05	2.0
False	High	[R].NYNKQASEQNWANYSAEQNR.[M]		1.70452e-08	0.00013936	1	1	1	P17302	P17302 [300-319]		1	2415.07084	High	High	9.862e-05	6.499e-09	2.8
False	High	[K].ESSPIPSPTSDRK.[A]		1.72023e-05	0.00013936	1	1	2	Q01082	Q01082 [2163-2175]		1	1400.7016	High	High	9.862e-05	8.565e-06	2.25
False	High	[K].NLELQLKENKR.[Q]		6.69245e-08	0.00013936	1	1	1	P30622	P30622 [1289-1299]		2	1384.79069	High	High	9.862e-05	2.674e-08	2.53
False	High	[K].MSLSPSSPR.[H]	1xOxidation [M1]	3.1039e-06	0.00013936	1	1	2	Q86XL3	Q86XL3 [801-809]		0	977.47206	High	High	9.862e-05	1.441e-06	2.62
False	High	[K].MSLSPSSPR.[H]		1.23247e-05	0.00013936	1	1	1	Q86XL3	Q86XL3 [801-809]		0	961.47714	High	High	9.862e-05	6.053e-06	2.6
False	High	[R].NYMPLAFSDK.[Y]	1xOxidation [M3]	9.07605e-05	0.00013936	1	1	3	Q9UJW0	Q9UJW0 [172-181]		0	1201.55579	High	High	9.862e-05	4.827e-05	1.85
False	High	[-].MSLSHLYRDGEGR.[I]	1xMet-loss+Acetyl [N-Term]	1.48882e-05	0.00013936	1	1	1	Q9UBB9	Q9UBB9 [1-13]	Q9UBB9 1xMet-loss+Acetyl [N-Term]	1	1431.69752	High	High	9.862e-05	7.327e-06	2.31
False	High	[K].NLELSPEGEEQESLLQPDQPSPEFTFQYDPSYR.[S]	1xPhospho [S21(100)]	7.90722e-08	0.00013936	1	1	1	Q96D09	Q96D09 [530-562]	Q96D09 1xPhospho [S550(100)]	0	3949.73278	High	High	9.862e-05	3.18e-08	3.97
False	High	[R].QEPSPKPNNKTPAILYTYSGLR.[N]		0.00027478	0.00013936	1	1	1	Q8N684	Q8N684 [57-78]		1	2474.3038	High	High	9.862e-05	0.000152	2.98
False	High	[K].NLEQILNGGESPKQK.[G]	1xPhospho [S11(100)]	7.23419e-08	0.00013936	1	1	1	Q13033	Q13033 [219-233]	Q13033 1xPhospho [S229(100)]	1	1734.84221	High	High	9.862e-05	2.899e-08	4.6
False	High	[-].MSLYPSLEDLKVDK.[V]	1xMet-loss+Acetyl [N-Term]; 1xPhospho [S/Y]	1.61376e-09	0.00013936	1	1	2	O00560	O00560 [1-14]	O00560 1xMet-loss+Acetyl [N-Term]	1	1628.7819	High	High	9.862e-05	5.642e-10	2.95
False	High	[K].NLDQEQLSQVLDAMFER.[I]		9.77568e-09	0.00013936	1	1	2	P13861	P13861 [142-158]		0	2035.97533	High	High	9.862e-05	3.646e-09	2.74
False	High	[-].MSMEDPFFVVK.[G]	1xMet-loss+Acetyl [N-Term]	6.44218e-05	0.00013936	1	1	1	O43752	O43752 [1-11]	O43752 1xMet-loss+Acetyl [N-Term]	0	1240.59184	High	High	9.862e-05	3.372e-05	1.68
False	High	[-].MSMEDPFFVVKGEVQK.[A]	1xMet-loss+Acetyl [N-Term]	7.48599e-09	0.00013936	1	1	1	O43752	O43752 [1-16]	O43752 1xMet-loss+Acetyl [N-Term]	1	1781.87785	High	High	9.862e-05	2.769e-09	2.54
False	High	[R].NLDAQYEMAR.[S]		8.45278e-08	0.00013936	1	1	1	Q7L4I2	Q7L4I2 [402-411]		0	1210.5521	High	High	9.862e-05	3.423e-08	2.15
False	High	[R].MSPSKSPFLPSMK.[M]	1xOxidation [M1]	2.48766e-08	0.00013936	1	1	1	Q8NFD5	Q8NFD5 [1554-1566]		1	1452.72253	High	High	9.862e-05	9.579e-09	2.57
False	High	[R].ESRSQSKSPTGTPAR.[V]		2.56916e-06	0.00013936	1	1	1	Q13595	Q13595 [13-27]		2	1588.80377	High	High	9.862e-05	1.188e-06	2.46
False	High	[K].NIDDASQMDLFHRDSDDDQTEEQLDESEAR.[W]	1xPhospho [S/T]	0.000260251	0.00013936	1	1	1	Q9HAW4	Q9HAW4 [1142-1171]		1	3604.42896	High	High	9.862e-05	0.0001447	3.57
False	High	[K].NLDDGIDDER.[L]		1.90116e-05	0.00013936	1	2	1	P11940	P11940 [300-309]		0	1161.50184	High	High	9.862e-05	9.525e-06	2.43
False	High	[K].MSPSGGAPQTTPTLR.[S]		2.74646e-06	0.00013936	1	1	1	Q9BY89	Q9BY89 [1153-1167]		0	1500.7475	High	High	9.862e-05	1.277e-06	1.92
False	High	[R].MSPMGTASGSNSPTSDSASVQR.[A]	1xOxidation [M1]	0.000450993	0.00013936	1	1	1	O76080	O76080 [47-68]		0	2170.93394	High	High	9.862e-05	0.000256	1.97
False	High	[R].ESRSQSKSPTGTPAR.[V]	1xPhospho [S8(100)]	0.00122412	0.00013936	1	1	1	Q13595	Q13595 [13-27]	Q13595 1xPhospho [S20(100)]	2	1668.7701	High	High	9.862e-05	0.0007357	2.54
False	High	[R].ENLTDLVVDTDTLGESTQPQR.[E]		3.54822e-07	0.00013936	1	1	1	Q14676	Q14676 [643-663]		0	2331.13104	High	High	9.862e-05	1.525e-07	3.31
False	High	[R].NLDFQDVLDK.[L]		1.66569e-07	0.00013936	1	1	1	Q9Y3I0	Q9Y3I0 [442-451]		0	1206.60009	High	High	9.862e-05	6.908e-08	2.12
False	High	[R].EKVASDTEEADRTSSK.[K]	1xPhospho [S5(99.3)]	0.000341189	0.00013936	1	1	1	Q9P2R6	Q9P2R6 [652-667]	Q9P2R6 1xPhospho [S656(99.3)]	2	1832.79096	High	High	9.862e-05	0.0001914	2.33
False	High	[R].NLDFQDVLDKLADMGIAIR.[V]		2.034e-06	0.00013936	1	1	1	Q9Y3I0	Q9Y3I0 [442-460]		1	2147.11651	High	High	9.862e-05	9.321e-07	1.92
False	High	[-].MSSLSEYAFR.[M]	1xMet-loss+Acetyl [N-Term]	3.58676e-06	0.00013936	1	1	1	Q9Y291	Q9Y291 [1-10]	Q9Y291 1xMet-loss+Acetyl [N-Term]	0	1101.52111	High	High	9.862e-05	1.677e-06	2.4
False	High	[K].EKVEELIKQR.[D]		1.5239e-07	0.00013936	1	1	1	Q02880	Q02880 [1157-1166]		2	1271.73178	High	High	9.862e-05	6.29e-08	2.79
False	High	[K].NLDKDMYGDDLEAR.[I]		2.05675e-06	0.00013936	1	1	1	Q13573	Q13573 [453-466]		1	1654.73773	High	High	9.862e-05	9.372e-07	3.52
False	High	[R].MSPGVAGSPR.[I]		0.000306243	0.00013936	1	1	1	Q15596	Q15596 [492-501]		0	958.47748	High	High	9.862e-05	0.0001703	2.25
False	High	[-].MSPEVALNR.[I]	1xAcetyl [N-Term]; 1xPhospho [S2(100)]	0.000173752	0.00013936	1	1	1	Q9NXR7	Q9NXR7 [1-9]	Q9NXR7 1xAcetyl [N-Term]; 1xPhospho [S2(100)]	0	1138.49624	High	High	9.862e-05	9.458e-05	2.49
False	High	[R].EHSPDSDAYNSGDDKNEK.[H]	1xPhospho [S3(99.3)]	4.00872e-06	0.00013936	1	1	1	Q5T200	Q5T200 [843-860]	Q5T200 1xPhospho [S845(99.3)]	1	2087.78258	High	High	9.862e-05	1.878e-06	3.06
False	High	[-].MSPEVALNR.[I]	1xAcetyl [N-Term]	6.91313e-06	0.00013936	1	1	1	Q9NXR7	Q9NXR7 [1-9]	Q9NXR7 1xAcetyl [N-Term]	0	1058.52991	High	High	9.862e-05	3.32e-06	2.48
False	High	[R].ESRYEEEEEQSR.[S]		0.000175667	0.00013936	1	1	1	Q9Y5B9	Q9Y5B9 [1003-1014]		1	1570.66158	High	High	9.862e-05	9.56e-05	1.68
False	High	[-].MSNYSVSLVGPAPWGFR.[L]	1xMet-loss+Acetyl [N-Term]	5.86151e-09	0.00013936	1	1	1	Q96HC4	Q96HC4 [1-17]	Q96HC4 1xMet-loss+Acetyl [N-Term]	0	1778.88604	High	High	9.862e-05	2.144e-09	2.86
False	High	[K].MSMTGAGKSPPSVQSLAMR.[L]	1xOxidation [M3]; 1xPhospho [S/T]	0.000189663	0.00013936	1	1	2	Q96KQ7	Q96KQ7 [132-150]		1	2031.90614	High	High	9.862e-05	0.0001037	2.9
False	High	[R].MSMKEVDEQMLNVQNK.[N]		1.33581e-09	0.00013936	2	4	1	Q13885; P07437	Q13885 [321-336]; P07437 [321-336]		1	1923.89728	High	High	9.862e-05	4.605e-10	3.5
False	High	[R].ENLNSYQR.[N]		0.000286968	0.00013936	1	1	1	Q9HCG8	Q9HCG8 [18-25]		0	1023.4854	High	High	9.862e-05	0.0001605	2.23
False	High	[K].ENLILQETSVIESLAADGSPGLK.[S]		0.000181536	0.00013936	1	1	1	Q92540	Q92540 [502-524]		0	2384.25551	High	High	9.862e-05	9.885e-05	1.55
False	High	[R].NYQQNYQNSESGEKNEGSESAPEGQAQQR.[R]	2xPhospho [S18(100); S20(100)]	1.70315e-07	0.00013936	1	1	1	P67809	P67809 [157-185]	P67809 2xPhospho [S174(100); S176(100)]	1	3417.32887	High	High	9.862e-05	7.06e-08	4.14
False	High	[R].QELGSPEER.[L]	1xPhospho [S5(100)]	9.12866e-06	0.00013936	1	1	2	Q92974	Q92974 [928-936]	Q92974 1xPhospho [S932(100)]	0	1124.46196	High	High	9.862e-05	4.453e-06	3.01
False	High	[K].NKPRSPVVELSKVPLVQR.[G]		4.78948e-06	0.00013936	1	1	2	P25098	P25098 [666-683]		2	2046.21822	High	High	9.862e-05	2.273e-06	3.35
False	High	[-].MSSMNPEYDYLFK.[L]	1xMet-loss+Acetyl [N-Term]	5.2937e-06	0.00013936	1	1	1	P62820	P62820 [1-13]	P62820 1xMet-loss+Acetyl [N-Term]	0	1535.67227	High	High	9.862e-05	2.502e-06	2.05
False	High	[K].QEDVSVQLEALDIMADMLSR.[Q]		2.37761e-07	0.00013936	1	1	1	Q86VP6	Q86VP6 [145-164]		0	2263.09446	High	High	9.862e-05	1.004e-07	2.43
False	High	[K].EQISDIDDAVR.[K]		0.000465652	0.00013936	1	1	1	P53999	P53999 [115-125]		0	1260.60664	High	High	9.862e-05	0.0002638	2.81
False	High	[K].EQLSAQELMESGLQIQKSPEPEVLSTQEDLFDQSNK.[T]	1xOxidation [M9]; 1xPhospho [S18(98.4)]	8.18242e-09	0.00013936	1	1	1	Q12888	Q12888 [277-312]	Q12888 1xPhospho [S294(98.4)]	1	4171.92647	High	High	9.862e-05	3.015e-09	3.47
False	High	[R].ESGSPYSVLVDTK.[M]		3.79906e-09	0.00013936	1	1	2	Q9Y2D9	Q9Y2D9 [54-66]		0	1381.68455	High	High	9.862e-05	1.374e-09	2.81
False	High	[K].NGQDLGVAFK.[I]		6.39734e-07	0.00013936	1	1	1	Q00839	Q00839 [424-433]		0	1048.54218	High	High	9.862e-05	2.791e-07	2.86
False	High	[K].ESGVAGDPWKEETDTDLEVVLEK.[K]		6.61844e-08	0.00013936	1	1	1	Q1ED39	Q1ED39 [296-318]		1	2546.21443	High	High	9.862e-05	2.657e-08	2.38
False	High	[R].ESGVVAVSPEKSESPQKEDGLSSQLK.[S]	2xPhospho [S8(98.8); S14(98.8)]	1.1181e-09	0.00013936	1	1	1	Q96T58	Q96T58 [2113-2138]	Q96T58 2xPhospho [S2120(98.8); S2126(98.8)]	2	2875.30097	High	High	9.862e-05	3.837e-10	4.18
False	High	[K].EKDALEGEKNIAIEFLTLENEIFR.[K]		0.000133495	0.00013936	1	1	1	Q9NTJ3	Q9NTJ3 [294-317]		2	2821.46181	High	High	9.862e-05	7.166e-05	2.54
False	High	[-].MSVLGEYER.[H]	1xMet-loss+Acetyl [N-Term]	0.00156848	0.00013936	1	1	1	Q8TD19	Q8TD19 [1-9]	Q8TD19 1xMet-loss+Acetyl [N-Term]	0	994.484	High	High	9.862e-05	0.0009564	2.47
False	High	[K].NGRVEIIANDQGNR.[I]		6.99262e-07	0.00013936	1	1	1	P11021	P11021 [47-60]		1	1555.79354	High	High	9.862e-05	3.081e-07	2.82
False	High	[K].ESHSPFGLDSFNSTAK.[V]		0.000171858	0.00013936	1	1	1	Q7LBC6	Q7LBC6 [1250-1265]		0	1723.7922	High	High	9.862e-05	9.369e-05	2.6
False	High	[-].MSVELEEALPVTTAEGMAKK.[V]	1xOxidation [M17]; 1xMet-loss+Acetyl [N-Term]	3.66744e-06	0.00013936	1	1	1	Q92522	Q92522 [1-20]	Q92522 1xMet-loss+Acetyl [N-Term]	1	2061.04201	High	High	9.862e-05	1.711e-06	2.81
False	High	[R].EQLMTVLQAGK.[A]		9.02772e-06	0.00013936	1	1	1	Q9BQG0	Q9BQG0 [758-768]		0	1217.65583	High	High	9.862e-05	4.374e-06	2.22
False	High	[K].EKAPSIIFIDELDAIGTK.[R]		8.63499e-06	0.00013936	1	1	1	P17980	P17980 [277-294]		1	1960.06373	High	High	9.862e-05	4.185e-06	2.5
False	High	[K].NGSLTNHFSFEK.[K]		1.42797e-09	0.00013936	1	1	2	P22102	P22102 [794-805]		0	1380.65425	High	High	9.862e-05	4.947e-10	3.09
False	High	[K].ESKGSPVFLPR.[K]	1xPhospho [S5(100)]	1.94549e-06	0.00013936	1	1	2	Q9NYV4	Q9NYV4 [419-429]	Q9NYV4 1xPhospho [S423(100)]	1	1296.63478	High	High	9.862e-05	8.896e-07	2.83
False	High	[K].QDSSPHLTSQRPVDMVQLLK.[K]		0.000136464	0.00013936	1	1	1	Q96T58	Q96T58 [3484-3503]		0	2279.18124	High	High	9.862e-05	7.373e-05	3.06
False	High	[K].ESKTPPPYSVYER.[T]		5.33666e-05	0.00013936	1	1	1	Q8N1I0	Q8N1I0 [1896-1908]		1	1552.7642	High	High	9.862e-05	2.786e-05	2.43
False	High	[-].MSVELEEALPVTTAEGMAK.[K]	1xMet-loss+Acetyl [N-Term]; 1xDehydrated [S2(100)]	1.04594e-09	0.00013936	1	1	1	Q92522	Q92522 [1-19]	Q92522 1xMet-loss+Acetyl [N-Term]; 1xDehydrated [S2(100)]	0	1898.94157	High	High	9.862e-05	3.563e-10	2.78
False	High	[R].ESLAQGPDAATTDELSSLGSDSEANGFAER.[R]	1xPhospho [S20(100)]	1.03437e-09	0.00013936	1	1	2	Q9BXI6	Q9BXI6 [24-53]	Q9BXI6 1xPhospho [S43(100)]	0	3105.31682	High	High	9.862e-05	3.531e-10	4.15
False	High	[R].EQLIDYLMLK.[V]		5.2937e-06	0.00013936	1	1	1	Q96RT1	Q96RT1 [1288-1297]		0	1265.68099	High	High	9.862e-05	2.522e-06	2.32
False	High	[-].MSVAGGEIR.[G]	1xMet-loss+Acetyl [N-Term]	0.000187599	0.00013936	1	1	1	Q9H773	Q9H773 [1-9]	Q9H773 1xMet-loss+Acetyl [N-Term]	0	830.43666	High	High	9.862e-05	0.0001031	2.55
False	High	[R].EQLAYLESEEFQK.[I]		2.12904e-08	0.00013936	1	1	1	Q7L590	Q7L590 [721-733]		0	1613.76934	High	High	9.862e-05	8.203e-09	3.03
False	High	[K].NGSVVSLQSPGSR.[S]		1.30357e-06	0.00013936	1	1	1	Q2KHR2	Q2KHR2 [416-428]		0	1287.66515	High	High	9.862e-05	5.86e-07	3.13
False	High	[K].NGTLILSPVDIKK.[I]		2.59883e-07	0.00013936	1	1	1	Q8NDD1	Q8NDD1 [273-285]		1	1397.83624	High	High	9.862e-05	1.096e-07	2.33
False	High	[R].NGTLNKHSGIDFK.[Q]		5.33666e-05	0.00013936	1	1	1	Q13418	Q13418 [179-191]		1	1430.73865	High	High	9.862e-05	2.759e-05	2.55
False	High	[R].NGPALQEAYVR.[V]		7.47276e-06	0.00013936	1	1	1	Q9UJU6	Q9UJU6 [8-18]		0	1217.62731	High	High	9.862e-05	3.603e-06	2.54
False	High	[K].NGNTNSLNLSSPNPMENK.[G]		5.06336e-06	0.00013936	1	1	1	Q9UPQ9	Q9UPQ9 [375-392]		0	1930.89233	High	High	9.862e-05	2.414e-06	2.55
False	High	[K].EKDKEPFTFSSPASGR.[S]		0.00027478	0.00013936	1	1	2	Q6P1X5	Q6P1X5 [1175-1190]		2	1782.8657	High	High	9.862e-05	0.0001533	2.41
False	High	[R].NGLAAELGPASPR.[R]		6.92541e-09	0.00013936	1	1	1	Q9BX95	Q9BX95 [91-103]		0	1252.66443	High	High	9.862e-05	2.564e-09	3.4
False	High	[R].QDITLEPSPTAR.[A]		2.35131e-07	0.00013936	1	1	1	Q96DN6	Q96DN6 [968-979]		0	1327.68522	High	High	9.862e-05	9.857e-08	2.92
False	High	[K].NFTPPSPFANK.[L]		2.35043e-06	0.00013936	1	1	1	Q9NPG3	Q9NPG3 [816-826]		0	1219.6106	High	High	9.862e-05	1.088e-06	1.97
False	High	[K].ESDTKNEVNGTSEDIKSEGDTQSN.[-]		1.57827e-09	0.00013936	1	1	1	O95232	O95232 [409-432]		2	2584.11288	High	High	9.862e-05	5.515e-10	3.86
False	High	[K].EKTDDTSGEDNDEKEAVASK.[G]	1xPhospho [S7(98.3)]	0.000517857	0.00013936	1	1	1	Q9Y618	Q9Y618 [548-567]	Q9Y618 1xPhospho [S554(98.3)]	2	2247.91365	High	High	9.862e-05	0.0002948	1.61
False	High	[R].EKEISDDEAEEEK.[G]		0.000118269	0.00013936	1	1	1	P08238	P08238 [222-234]		1	1550.67042	High	High	9.862e-05	6.309e-05	1.57
False	High	[R].QDRGEFSASPMLK.[S]		3.00204e-06	0.00013936	1	1	1	Q9UQ35	Q9UQ35 [1116-1128]		1	1465.71039	High	High	9.862e-05	1.401e-06	2.82
False	High	[-].MSYIPGQPVTAVVQR.[V]	1xMet-loss+Acetyl [N-Term]	7.47517e-07	0.00013936	1	1	1	O14907	O14907 [1-15]	O14907 1xMet-loss+Acetyl [N-Term]	0	1556.84312	High	High	9.862e-05	3.312e-07	2.43
False	High	[K].ESDTKNEVNGTSEDIKSEGDTQSN.[-]	1xPhospho [S23(100)]	3.71551e-09	0.00013936	1	1	2	O95232	O95232 [409-432]	O95232 1xPhospho [S431(100)]	2	2664.07921	High	High	9.862e-05	1.327e-09	4.68
False	High	[R].NFVFHTLSPVK.[A]		5.53451e-06	0.00013936	1	1	1	Q9HAW4	Q9HAW4 [1282-1292]		0	1288.70483	High	High	9.862e-05	2.629e-06	2.68
False	High	[R].NFVFHTLSPVKAEAAK.[E]		5.79169e-08	0.00013936	1	1	2	Q9HAW4	Q9HAW4 [1282-1297]		1	1758.95373	High	High	9.862e-05	2.314e-08	1.65
False	High	[-].MSYGPLDMYR.[N]	1xOxidation [M8]; 1xMet-loss+Acetyl [N-Term]	0.00155396	0.00013936	1	1	1	Q86Y82	Q86Y82 [1-10]	Q86Y82 1xMet-loss+Acetyl [N-Term]	0	1159.50884	High	High	9.862e-05	0.00095	1.64
False	High	[K].QDSDEGSETMALIEDEHNLDNTIYIPFAR.[S]		2.68604e-06	0.00013936	1	1	1	Q49A88	Q49A88 [756-784]		0	3323.50086	High	High	9.862e-05	1.25e-06	2.44
False	High	[K].ESLKEEDESDDDNM.[-]		3.86932e-05	0.00013936	1	1	1	P25788	P25788 [242-255]		1	1655.62248	High	High	9.862e-05	1.996e-05	3.0
False	High	[K].EQMIDLQNLLTTQSPSVK.[S]		1.48882e-05	0.00013936	1	1	1	Q9BVJ6	Q9BVJ6 [556-573]		0	2045.05833	High	High	9.862e-05	7.363e-06	2.14
False	High	[-].MSYGPLDMYR.[N]	1xMet-loss+Acetyl [N-Term]	3.39274e-06	0.00013936	1	1	1	Q86Y82	Q86Y82 [1-10]	Q86Y82 1xMet-loss+Acetyl [N-Term]	0	1143.51392	High	High	9.862e-05	1.584e-06	2.13
False	High	[K].QDSGHLDLRNPEAALSPTFR.[S]		2.74743e-07	0.00013936	1	1	1	Q86U44	Q86U44 [28-47]		1	2224.11052	High	High	9.862e-05	1.171e-07	2.72
False	High	[-].MSYDYHQNWGR.[D]	1xMet-loss+Acetyl [N-Term]	4.19892e-09	0.00013936	1	1	1	Q9H2U1	Q9H2U1 [1-11]	Q9H2U1 1xMet-loss+Acetyl [N-Term]	0	1367.57634	High	High	9.862e-05	1.512e-09	2.66
False	High	[K].EKDLLPSPAGPVPSKDPK.[T]		0.00127268	0.00013936	1	1	1	Q9UHB7	Q9UHB7 [808-825]		2	1875.0222	High	High	9.862e-05	0.0007653	2.65
False	High	[R].ESEKQQDSQPEEVMDVLEMVENVK.[H]	1xOxidation [M]	1.84102e-07	0.00013936	1	1	4	Q9H307	Q9H307 [374-397]		1	2836.28629	High	High	9.862e-05	7.714e-08	2.8
False	High	[-].MSWLFGINKGPK.[G]	1xMet-loss+Acetyl [N-Term]	1.62833e-06	0.00013936	1	1	1	Q9NVI7	Q9NVI7 [1-12]	Q9NVI7 1xMet-loss+Acetyl [N-Term]	1	1288.70483	High	High	9.862e-05	7.361e-07	2.24
False	High	[-].MSWGTELWDQFDNLEK.[H]	1xMet-loss+Acetyl [N-Term]	1.59148e-05	0.00013936	1	1	1	Q96RU3	Q96RU3 [1-16]	Q96RU3 1xMet-loss+Acetyl [N-Term]	0	1909.86028	High	High	9.862e-05	7.887e-06	2.02
False	High	[R].QDSMEALQMDR.[S]		1.02022e-05	0.00013936	1	1	1	Q8TDR0	Q8TDR0 [474-484]		0	1323.56676	High	High	9.862e-05	4.98e-06	2.14
False	High	[R].NGEFELMHVDEFIDELLHSER.[V]		2.46015e-08	0.00013936	1	1	1	Q8NAV1	Q8NAV1 [136-156]		0	2559.18203	High	High	9.862e-05	9.501e-09	2.85
False	High	[-].MSVRLPQSIDR.[L]	1xMet-loss+Acetyl [N-Term]	0.000122242	0.00013936	1	1	1	O15085	O15085 [1-11]	O15085 1xMet-loss+Acetyl [N-Term]	1	1212.66951	High	High	9.862e-05	6.54e-05	2.36
False	High	[R].NGFKLSLSPISLAESWEDGSPPPQAR.[T]	1xPhospho [S20(100)]	3.4318e-07	0.00013936	1	1	1	A1L170	A1L170 [230-255]	A1L170 1xPhospho [S249(100)]	1	2863.36621	High	High	9.862e-05	1.473e-07	3.11
False	High	[K].NGGGVGGGELDKKDQEPKPSPEPAAVSR.[G]	1xPhospho [S20(100)]	1.33353e-07	0.00013936	1	1	1	Q9H7S9	Q9H7S9 [233-260]	Q9H7S9 1xPhospho [S252(100)]	2	2856.35236	High	High	9.862e-05	5.504e-08	3.59
False	High	[K].QDSDEGSETMALIEDEHNLDNTIYIPFAR.[S]	1xPhospho [S/T/Y]	4.18172e-05	0.00013936	1	1	1	Q49A88	Q49A88 [756-784]		0	3403.46719	High	High	9.862e-05	2.161e-05	1.95
False	High	[R].NFTKPQDGDVIAPLITPQKK.[E]		0.000926437	0.00013936	1	1	1	Q9Y3Z3	Q9Y3Z3 [577-596]		1	2210.21794	High	High	9.862e-05	0.000549	2.74
False	High	[R].EQLAIAEFAR.[S]		2.83965e-06	0.00013936	1	1	1	P17987	P17987 [434-443]		0	1147.6106	High	High	9.862e-05	1.315e-06	2.34
False	High	[R].EKAGSPAPSNRLNDSPTLK.[K]	1xPhospho [S15(98)]	0.000587816	0.00013936	1	1	1	Q9BYW2	Q9BYW2 [610-628]	Q9BYW2 1xPhospho [S624(98)]	2	2061.99647	High	High	9.862e-05	0.0003371	3.66
False	High	[-].MSSTLSPTDFDSLEIQGQYSDINNR.[W]	1xMet-loss+Acetyl [N-Term]	6.33597e-09	0.00013936	1	1	1	O15020	O15020 [1-25]	O15020 1xMet-loss+Acetyl [N-Term]	0	2729.25367	High	High	9.862e-05	2.326e-09	2.72
False	High	[K].QEAKPQQAAGMLSPK.[T]		9.55261e-08	0.00013936	1	1	1	Q13428	Q13428 [1245-1259]		0	1583.821	High	High	9.862e-05	3.893e-08	2.87
False	High	[-].MSSSSSSPRETYEEDREYESQAK.[R]	1xMet-loss+Acetyl [N-Term]	2.12904e-08	0.00013936	1	1	1	Q8WVV9	Q8WVV9 [1-23]	Q8WVV9 1xMet-loss+Acetyl [N-Term]	2	2594.11249	High	High	9.862e-05	8.164e-09	3.23
False	High	[-].MSSSPVNVKKLK.[V]	1xMet-loss+Acetyl [N-Term]	2.30137e-08	0.00013936	1	1	1	Q00839	Q00839 [1-12]	Q00839 1xMet-loss+Acetyl [N-Term]	2	1228.72596	High	High	9.862e-05	8.882e-09	2.87
False	High	[-].MSSSPVNVKK.[L]	1xMet-loss+Acetyl [N-Term]	9.03097e-07	0.00013936	1	1	6	Q00839	Q00839 [1-10]	Q00839 1xMet-loss+Acetyl [N-Term]	1	987.54694	High	High	9.862e-05	4.005e-07	2.6
False	High	[K].NKDSGSDTASAIIPSTTPSVDSDDESVVKDK.[K]	1xPhospho [S22(98.9)]	1.1296e-08	0.00013936	1	1	1	Q6WKZ4	Q6WKZ4 [181-211]	Q6WKZ4 1xPhospho [S202(98.9)]	2	3245.45806	High	High	9.862e-05	4.238e-09	5.64
False	High	[R].NKFGSADNIAHLK.[DN]		4.38307e-07	0.00013936	1	2	1	Q9ULS5	Q9ULS5 [212-224]		1	1414.74374	High	High	9.862e-05	1.892e-07	2.45
False	High	[-].MSSSPVNVK.[K]	1xMet-loss+Acetyl [N-Term]	0.000935861	0.00013936	1	1	2	Q00839	Q00839 [1-9]	Q00839 1xMet-loss+Acetyl [N-Term]	0	859.45197	High	High	9.862e-05	0.0005506	2.35
False	High	[K].EKTPELPEPSVK.[V]		1.03259e-07	0.00013936	1	1	5	Q8IYB3	Q8IYB3 [218-229]		1	1353.72602	High	High	9.862e-05	4.196e-08	2.74
False	High	[R].EPGGRSPAFVQLAPLSSK.[V]		0.000105925	0.00013936	1	1	1	P51610	P51610 [1200-1217]		1	1840.99157	High	High	9.862e-05	5.641e-05	2.37
False	High	[R].EKAGSPAPSNRLNDSPTLK.[K]		0.000102477	0.00013936	1	1	1	Q9BYW2	Q9BYW2 [610-628]		2	1982.03014	High	High	9.862e-05	5.471e-05	2.27
False	High	[K].NKKSSTGEASENGLEDIDR.[I]	1xPhospho [S/T]	5.98815e-08	0.00013936	1	1	1	Q9BQ70	Q9BQ70 [134-152]		2	2129.93466	High	High	9.862e-05	2.399e-08	2.88
False	High	[K].EKTPELPEPSVK.[V]	1xPhospho [T3(100)]	4.78948e-06	0.00013936	1	1	4	Q8IYB3	Q8IYB3 [218-229]	Q8IYB3 1xPhospho [T220(100)]	1	1433.69235	High	High	9.862e-05	2.271e-06	2.7
False	High	[-].MSSSPLSKK.[R]	1xMet-loss+Acetyl [N-Term]	0.000159156	0.00013936	1	1	2	P22314	P22314 [1-9]	P22314 1xMet-loss+Acetyl [N-Term]	1	875.48327	High	High	9.862e-05	8.677e-05	1.86
False	High	[K].NKLEGDSDVDSELEDR.[V]		1.11618e-07	0.00013936	1	1	1	Q92614	Q92614 [1964-1979]		1	1820.81446	High	High	9.862e-05	4.581e-08	2.87
False	High	[R].ENVEYIEREESDGEYDEFGRK.[K]	1xPhospho [S11(100)]	4.2896e-08	0.00013936	1	1	2	O95218	O95218 [110-130]	O95218 1xPhospho [S120(100)]	2	2673.09883	High	High	9.862e-05	1.688e-08	3.88
False	High	[R].QEDGGVYSSSGLK.[Q]		9.44181e-07	0.00013936	1	1	1	P16591	P16591 [708-720]		0	1326.6172	High	High	9.862e-05	4.209e-07	1.95
False	High	[R].ENVEYIEREESDGEYDEFGR.[K]	1xPhospho [S11(100)]	1.96805e-07	0.00013936	1	1	1	O95218	O95218 [110-129]	O95218 1xPhospho [S120(100)]	1	2545.00386	High	High	9.862e-05	8.265e-08	4.7
False	High	[R].ESIPAKSPVPGVDPVVSHSPFDPHHR.[G]		2.35131e-07	0.00013936	1	1	2	O75376	O75376 [1527-1552]		1	2788.41654	High	High	9.862e-05	9.859e-08	2.78
False	High	[R].ENSFGSPLEFR.[N]		8.26687e-08	0.00013936	1	1	1	Q9UQ35	Q9UQ35 [1324-1334]		0	1282.60624	High	High	9.862e-05	3.359e-08	3.01
False	High	[K].MSSPLADAK.[R]	1xOxidation [M1]	0.000160912	0.00013936	1	1	2	P49790	P49790 [318-326]		0	935.45026	High	High	9.862e-05	8.741e-05	2.12
False	High	[K].MSSPLADAK.[R]		0.00019175	0.00013936	1	1	1	P49790	P49790 [318-326]		0	919.45534	High	High	9.862e-05	0.0001054	1.89
False	High	[K].MSSPEDDSDTKR.[L]	1xOxidation [M1]; 1xPhospho [S/T]	2.71608e-06	0.00013936	1	1	2	Q15424	Q15424 [382-393]		1	1463.53559	High	High	9.862e-05	1.261e-06	1.27
False	High	[R].QEDPYGPQTK.[E]		8.25934e-06	0.00013936	1	1	1	O15226	O15226 [72-81]		0	1162.53749	High	High	9.862e-05	4.009e-06	2.59
False	High	[K].NKPLSPIKLTPTSVLDYFGTGSVQR.[S]	2xPhospho [S5(98.4); T10(98.4)]	0.0014829	0.00013936	1	1	1	P35251	P35251 [152-176]	P35251 2xPhospho [S156(98.4); T161(98.4)]	1	2878.41515	High	High	9.862e-05	0.0009036	3.24
False	High	[R].NKDIAFLEAQIYEYVEILGEQR.[H]		2.30137e-08	0.00013936	1	1	1	Q12874	Q12874 [317-338]		1	2641.35081	High	High	9.862e-05	8.839e-09	2.68
False	High	[R].NKAITSLLGGGSPK.[N]	1xPhospho [S12(100)]	8.36642e-09	0.00013936	1	1	2	Q6KC79	Q6KC79 [2647-2660]	Q6KC79 1xPhospho [S2658(100)]	1	1422.73522	High	High	9.862e-05	3.095e-09	3.81
False	High	[R].NKAGTPVSELTK.[Q]		2.77718e-06	0.00013936	1	1	2	O75113	O75113 [238-249]		1	1244.68449	High	High	9.862e-05	1.29e-06	2.32
False	High	[-].MSSTQFNKGPSYGLSAEVK.[N]	1xMet-loss+Acetyl [N-Term]	1.44266e-08	0.00013936	1	1	1	Q99439	Q99439 [1-19]	Q99439 1xMet-loss+Acetyl [N-Term]	1	1941.95525	High	High	9.862e-05	5.438e-09	3.01
False	High	[R].EQGTESRSSTPLPTISSSAENTR.[Q]		5.85645e-08	0.00013936	2	2	1	P42167; P42166	P42167 [151-173]; P42166 [151-173]		1	2435.16446	High	High	9.862e-05	2.331e-08	3.16
False	High	[K].ESLKEEDESDDDNM.[-]	1xOxidation [M14]	0.000907841	0.00013936	1	1	1	P25788	P25788 [242-255]		1	1671.6174	High	High	9.862e-05	0.0005323	1.97
False	High	[K].QAASPLEPK.[E]		5.4733e-06	0.00013936	1	1	2	Q14980	Q14980 [268-276]		0	940.50982	High	High	9.862e-05	2.599e-06	2.42
False	High	[R].NGVMPSHFSR.[G]		1.76389e-09	0.00013936	1	1	1	P39019	P39019 [85-94]		0	1131.53639	High	High	9.862e-05	6.193e-10	2.61
False	High	[R].NGYGFINR.[N]		6.51389e-05	0.00013936	2	3	1	P16989; P67809	P16989 [102-109]; P67809 [70-77]		0	940.46354	High	High	9.862e-05	3.418e-05	2.52
False	High	[R].QDSWEVVEGLR.[G]		1.88243e-07	0.00013936	1	1	1	Q9H4L5	Q9H4L5 [32-42]		0	1317.64336	High	High	9.862e-05	7.847e-08	3.08
False	High	[K].EQEMTEMRDVMQQQLAEYQELLDVK.[L]		3.3216e-08	0.00013936	1	1	1	Q03252	Q03252 [357-381]		1	3084.43225	High	High	9.862e-05	1.303e-08	2.24
False	High	[-].MSTKVPIYLKR.[G]	1xMet-loss+Acetyl [N-Term]	0.000935861	0.00013936	1	1	1	O14613	O14613 [1-11]	O14613 1xMet-loss+Acetyl [N-Term]	2	1246.75178	High	High	9.862e-05	0.0005514	1.95
False	High	[R].NGYLGGHGFNAR.[V]		7.14765e-06	0.00013936	1	1	1	Q8TEW0	Q8TEW0 [1267-1278]		0	1262.60249	High	High	9.862e-05	3.452e-06	1.95
False	High	[K].NHETDGGSAHGDDDDDGPHFEPVVPLPDKIEVK.[T]		5.18668e-09	0.00013936	1	1	1	P49792	P49792 [1153-1185]		1	3538.59932	High	High	9.862e-05	1.879e-09	2.83
False	High	[K].QDTKYDLILDEQAEDSK.[S]		2.29959e-07	0.00013936	1	1	1	Q8WUA2	Q8WUA2 [359-375]		1	2010.95022	High	High	9.862e-05	9.677e-08	2.94
False	High	[K].QDVVGKTPPSTTVGSHSPPETPVLTR.[S]	1xPhospho [S17(100)]	1.24746e-07	0.00013936	1	1	2	Q9ULU4	Q9ULU4 [740-765]	Q9ULU4 1xPhospho [S756(100)]	1	2767.36621	High	High	9.862e-05	5.122e-08	4.07
False	High	[K].EKTGKEYIPGQPPLSQSSDSSPTR.[N]		0.000680601	0.00013936	1	1	1	P07814	P07814 [866-889]		2	2589.2791	High	High	9.862e-05	0.0003962	2.79
False	High	[R].EQDLPLAEAVRPKTPPVVIK.[S]		1.23306e-06	0.00013936	1	1	2	Q96A49	Q96A49 [235-254]		1	2200.26998	High	High	9.862e-05	5.532e-07	3.92
False	High	[-].MSTGGDFGNPLRK.[F]	1xMet-loss+Acetyl [N-Term]	1.44148e-07	0.00013936	1	1	1	P20340	P20340 [1-13]	P20340 1xMet-loss+Acetyl [N-Term]	1	1290.64369	High	High	9.862e-05	5.951e-08	2.83
False	High	[-].MSTGGDFGNPLR.[K]	1xMet-loss+Acetyl [N-Term]	5.12151e-07	0.00013936	1	1	1	P20340	P20340 [1-12]	P20340 1xMet-loss+Acetyl [N-Term]	0	1162.54873	High	High	9.862e-05	2.216e-07	2.73
False	High	[K].QAAPRPAAPAAHSAHSASVSPVESRGSSQER.[S]	2xPhospho [S28(97.1); S]	0.000120903	0.00013936	1	1	1	Q12872	Q12872 [874-904]	Q12872 2xPhospho [S901(97.1); S]	1	3256.46446	High	High	9.862e-05	6.513e-05	4.2
False	High	[R].NHSPSPPVTPTGAAPSLASPK.[Q]	2xPhospho [S3(100); S5(100)]	3.55076e-08	0.00013936	1	1	1	Q5SYE7	Q5SYE7 [1384-1404]	Q5SYE7 2xPhospho [S1386(100); S1388(100)]	0	2172.97264	High	High	9.862e-05	1.392e-08	4.5
False	High	[-].MSTGDSFETRFEK.[M]	1xMet-loss+Acetyl [N-Term]	2.24591e-05	0.00013936	1	1	1	Q13464	Q13464 [1-13]	Q13464 1xMet-loss+Acetyl [N-Term]	1	1445.65431	High	High	9.862e-05	1.133e-05	2.51
False	High	[K].MSTEEIIQR.[T]		6.09527e-05	0.00013936	1	1	1	P17980	P17980 [36-44]		0	1106.55103	High	High	9.862e-05	3.194e-05	2.19
False	High	[-].MSTEAQRVDDSPSTSGGSSDGDQR.[E]	1xMet-loss+Acetyl [N-Term]; 1xPhospho [S19(99.3)]	1.45693e-06	0.00013936	1	1	1	Q96LR5	Q96LR5 [1-24]	Q96LR5 1xMet-loss+Acetyl [N-Term]; 1xPhospho [S19(99.3)]	1	2460.97469	High	High	9.862e-05	6.59e-07	3.77
False	High	[K].ESLKEEDESDDDNM.[-]	1xOxidation [M14]; 1xPhospho [S2(100)]	0.000836754	0.00013936	1	1	10	P25788	P25788 [242-255]	P25788 1xPhospho [S243(100)]	1	1751.58373	High	High	9.862e-05	0.0004894	3.45
False	High	[R].QDVYGPQPQVR.[V]		4.22836e-05	0.00013936	1	1	1	O60716	O60716 [254-264]		0	1286.64878	High	High	9.862e-05	2.176e-05	2.57
False	High	[R].ESLKPAAKPLPSK.[S]		0.000202528	0.00013936	1	1	1	P46821	P46821 [543-555]		0	1365.81003	High	High	9.862e-05	0.0001112	1.83
False	High	[R].QEAEDLSLSAPSSPEISPQSSPRPHRPNNDRLSILTK.[L]		5.83118e-05	0.00013936	1	1	2	Q9UPU5	Q9UPU5 [2061-2097]		1	4054.05882	High	High	9.862e-05	3.038e-05	4.36
False	High	[R].ESLNVDVVK.[Y]		0.000202528	0.00013936	1	1	1	Q07866	Q07866 [523-531]		0	1002.5466	High	High	9.862e-05	0.0001115	1.62
False	High	[R].EQDLPLAEAVRPK.[T]		7.72879e-07	0.00013936	1	1	1	Q96A49	Q96A49 [235-247]		0	1465.80092	High	High	9.862e-05	3.411e-07	2.26
False	High	[R].EGSFRLSGGGRPAER.[E]		7.99102e-07	0.00013936	1	1	1	Q9Y6R0	Q9Y6R0 [222-236]		1	1575.79863	High	High	9.862e-05	3.517e-07	3.32
False	High	[R].NAPAAVDEGSISPR.[T]	1xPhospho [S12(99.7)]	3.35874e-08	0.00013936	1	1	1	P28715	P28715 [373-386]	P28715 1xPhospho [S384(99.7)]	0	1463.65261	High	High	9.862e-05	1.315e-08	3.6
False	High	[R].MLSPASSLELFMETK.[Q]	1xOxidation [M1]	2.80824e-06	0.00013936	1	1	1	P31629	P31629 [1441-1455]		0	1699.82812	High	High	9.862e-05	1.303e-06	2.17
False	High	[R].MGSKSPGNTSQPPAFFSK.[L]	1xOxidation [M1]	0.000836754	0.00013936	1	1	1	Q9Y618	Q9Y618 [2254-2271]		1	1883.89562	High	High	9.862e-05	0.0004895	2.64
False	High	[K].NSDDAPWSPK.[A]		1.04414e-07	0.00013936	1	1	2	Q9UPP1	Q9UPP1 [873-882]		0	1116.49563	High	High	9.862e-05	4.291e-08	2.64
False	High	[R].NSSPGEASLLEK.[E]		1.23247e-05	0.00013936	1	1	1	Q76FK4	Q76FK4 [1097-1108]		0	1231.61647	High	High	9.862e-05	6.018e-06	2.04
False	High	[R].MGSKSPGNTSQPPAFFSK.[L]		1.4916e-08	0.00013936	1	1	1	Q9Y618	Q9Y618 [2254-2271]		1	1867.90071	High	High	9.862e-05	5.662e-09	3.58
False	High	[K].MEKAPIDTSDVEEK.[A]		5.12488e-08	0.00013936	1	1	1	Q06265	Q06265 [298-311]		1	1591.75198	High	High	9.862e-05	2.044e-08	3.12
False	High	[K].FGAEDLFKELEGEESEPQEMDIDEILR.[L]	1xOxidation [M20]	6.99044e-06	0.00013936	1	1	1	O14647	O14647 [974-1000]		1	3184.45145	High	High	9.862e-05	3.361e-06	1.84
False	High	[K].QIAQSKEDDDVIVNKPHVSDEEEEEPPFYHHPFK.[L]	1xPhospho [S/Y]	3.62803e-07	0.00013936	1	1	1	P18583	P18583 [2111-2144]		1	4112.85496	High	High	9.862e-05	1.548e-07	4.25
False	High	[R].ELEDYIDNLLVR.[V]		5.36262e-09	0.00013936	2	2	1	Q6WKZ4; Q7L804	Q6WKZ4 [1250-1261]; Q7L804 [476-487]		0	1491.76895	High	High	9.862e-05	1.95e-09	2.97
False	High	[R].MGSKSPGNTSQPPAFFSK.[L]	1xPhospho [S5(99.3)]	1.00934e-06	0.00013936	1	1	1	Q9Y618	Q9Y618 [2254-2271]	Q9Y618 1xPhospho [S2258(99.3)]	1	1947.86704	High	High	9.862e-05	4.481e-07	3.8
False	High	[K].NTPSQHSHSIQHSPER.[S]	1xPhospho [S13(100)]	1.34709e-05	0.00013936	1	1	5	Q9NYF8	Q9NYF8 [256-271]	Q9NYF8 1xPhospho [S268(100)]	0	1921.83008	High	High	9.862e-05	6.618e-06	4.86
False	High	[K].NSDLLTSPDVGLLK.[L]	1xPhospho [S7(99.6)]	7.00285e-09	0.00013936	1	1	2	P05412	P05412 [57-70]	P05412 1xPhospho [S63(99.6)]	0	1551.76658	High	High	9.862e-05	2.573e-09	3.15
False	High	[K].NSDSIVSLPQSDR.[S]		6.61438e-07	0.00013936	1	1	1	Q7Z460	Q7Z460 [542-554]		0	1417.69176	High	High	9.862e-05	2.909e-07	2.63
False	High	[K].NTPSPDVTLGTNPGTEDIQFPIQKIPLGLDLK.[N]		5.29527e-07	0.00013936	1	1	1	Q8IX01	Q8IX01 [274-305]		1	3418.81043	High	High	9.862e-05	2.312e-07	2.56
False	High	[R].FDLSHGSPQMVRR.[D]		0.00053457	0.00013936	1	1	1	Q8IVT5	Q8IVT5 [328-340]		1	1529.76416	High	High	9.862e-05	0.0003057	2.44
False	High	[R].FDPAMFNISPGAVQF.[-]		7.31508e-08	0.00013936	1	1	4	Q8IVD9	Q8IVD9 [347-361]		0	1640.77774	High	High	9.862e-05	2.949e-08	2.55
False	High	[K].FFVGGNWK.[M]		0.000575569	0.00013936	1	1	1	P60174	P60174 [44-51]		0	954.48321	High	High	9.862e-05	0.0003302	1.95
False	High	[R].FDPAMFNISPGAVQF.[-]	1xOxidation [M5]	0.000517857	0.00013936	1	1	3	Q8IVD9	Q8IVD9 [347-361]		0	1656.77266	High	High	9.862e-05	0.0002953	2.38
False	High	[K].FFTTPSKSVR.[K]		2.17437e-06	0.00013936	1	1	1	O76021	O76021 [462-471]		1	1169.63133	High	High	9.862e-05	1.002e-06	2.46
False	High	[R].ELLVSQHTVQLVGGLSPLSSPSDTK.[A]	1xPhospho [S/T]	1.18202e-09	0.00013936	1	1	2	Q9UKV3	Q9UKV3 [463-487]		0	2672.35425	High	High	9.862e-05	4.078e-10	4.1
False	High	[R].MGQAGSTISNSHAQPFDFPDDNQNSK.[K]	1xOxidation [M1]	0.000177602	0.00013936	1	1	1	P17302	P17302 [320-345]		0	2809.21182	High	High	9.862e-05	9.673e-05	2.57
False	High	[K].QLAEKEYEGSEDTR.[K]	1xPhospho [Y7(100)]	2.034e-06	0.00013936	1	1	2	Q4VCS5	Q4VCS5 [521-534]	Q4VCS5 1xPhospho [Y527(100)]	1	1734.72182	High	High	9.862e-05	9.269e-07	2.03
False	High	[-].MEGVAVVTAGSVGAAK.[T]	1xAcetyl [N-Term]	5.7326e-09	0.00013936	1	1	1	Q9BYE7	Q9BYE7 [1-16]	Q9BYE7 1xAcetyl [N-Term]	0	1488.77266	High	High	9.862e-05	2.092e-09	2.69
False	High	[-].MGTRDDEYDYLFK.[V]	1xMet-loss+Acetyl [N-Term]	1.82372e-09	0.00013936	1	2	2	P62491	P62491 [1-13]	P62491 1xMet-loss+Acetyl [N-Term]	1	1563.69618	High	High	9.862e-05	6.372e-10	3.44
False	High	[R].QKYFELEVR.[V]		0.000122242	0.00013936	1	1	3	Q14160	Q14160 [1358-1366]		1	1211.6419	High	High	9.862e-05	6.569e-05	2.49
False	High	[K].NRYGNIIAYDHSR.[V]		5.76695e-05	0.00013936	1	2	1	Q15262	Q15262 [914-926]		1	1578.77716	High	High	9.862e-05	3.012e-05	1.96
False	High	[-].MGTPQKDVIIK.[S]	1xMet-loss+Acetyl [N-Term]	1.12866e-07	0.00013936	1	1	1	P53611	P53611 [1-11]	P53611 1xMet-loss+Acetyl [N-Term]	1	1140.6623	High	High	9.862e-05	4.61e-08	3.01
False	High	[K].MEGSDFESSGGR.[G]		5.17879e-07	0.00013936	1	1	1	Q8WYH8	Q8WYH8 [115-126]		0	1258.50046	High	High	9.862e-05	2.251e-07	2.92
False	High	[R].MGSSPLEVPKPR.[S]	1xOxidation [M1]	1.26079e-06	0.00013936	1	1	2	Q8NCE2	Q8NCE2 [527-538]		0	1313.6882	High	High	9.862e-05	5.66e-07	2.39
False	High	[K].MEGSDFESSGGR.[G]	1xOxidation [M1]	1.84411e-09	0.00013936	1	1	2	Q8WYH8	Q8WYH8 [115-126]		0	1274.49537	High	High	9.862e-05	6.464e-10	3.17
False	High	[R].MGSSPLEVPKPR.[S]		9.54382e-06	0.00013936	1	1	2	Q8NCE2	Q8NCE2 [527-538]		0	1297.69328	High	High	9.862e-05	4.657e-06	2.58
False	High	[R].MGSPAPLLPGDLLGGGSDSI.[-]		3.17988e-09	0.00013936	1	1	1	Q9UPQ9	Q9UPQ9 [1814-1833]		0	1853.93134	High	High	9.862e-05	1.132e-09	3.61
False	High	[R].NRYRDVSPFDHSR.[I]		0.000496341	0.00013936	1	1	1	P18031	P18031 [44-56]		2	1648.79388	High	High	9.862e-05	0.000283	2.94
False	High	[R].NSAQIANLVSEDEAAFLASLER.[G]		0.00118873	0.00013936	1	1	1	Q5JTZ9	Q5JTZ9 [393-414]		0	2348.17284	High	High	9.862e-05	0.0007124	1.62
False	High	[R].QKYFELEVRVPQAEGPPK.[R]		5.76695e-05	0.00013936	1	1	1	Q14160	Q14160 [1358-1375]		2	2115.12331	High	High	9.862e-05	3.015e-05	3.69
False	High	[K].NSASVGIIQR.[D]		2.29872e-06	0.00013936	1	1	1	Q53EU6	Q53EU6 [65-74]		0	1044.57963	High	High	9.862e-05	1.054e-06	2.39
False	High	[K].NSSRDSGRGDSVSDSGSDALR.[S]	1xPhospho [S3(99.2)]	0.00103487	0.00013936	1	1	1	Q53EL6	Q53EL6 [66-86]	Q53EL6 1xPhospho [S68(99.2)]	2	2204.91639	High	High	9.862e-05	0.0006179	3.45
False	High	[R].QLAEDFLR.[D]		0.000470638	0.00013936	1	1	1	Q92841	Q92841 [365-372]		0	991.52072	High	High	9.862e-05	0.0002685	2.74
False	High	[K].EGFGLSENPFASLSPDEQKDEK.[K]	1xPhospho [S14(100)]	5.23515e-06	0.00013936	1	1	1	O15504	O15504 [93-114]	O15504 1xPhospho [S106(100)]	1	2504.08647	High	High	9.862e-05	2.477e-06	3.93
False	High	[R].NSATFKSFEDR.[V]		1.14324e-09	0.00013936	1	1	2	O43399	O43399 [160-170]		1	1301.61206	High	High	9.862e-05	3.906e-10	3.11
False	High	[R].MGSPAPLLPGDLLGGGSDSI.[-]	1xOxidation [M1]	5.85098e-06	0.00013936	1	1	1	Q9UPQ9	Q9UPQ9 [1814-1833]		0	1869.92626	High	High	9.862e-05	2.799e-06	2.56
False	High	[R].NSAPASVSPDGTR.[V]		9.59119e-05	0.00013936	1	1	1	Q8N1I0	Q8N1I0 [1613-1625]		0	1258.60222	High	High	9.862e-05	5.109e-05	2.1
False	High	[R].ELLVSQHTVQLVGGLSPLSSPSDTK.[A]	1xDehydrated [S/T]	3.67442e-09	0.00013936	1	1	1	Q9UKV3	Q9UKV3 [463-487]		0	2574.37736	High	High	9.862e-05	1.324e-09	3.46
False	High	[-].MGPPGPALPATMNNSSSETRGHPHSASSPSER.[V]	1xMet-loss [N-Term]; 1xPhospho [S/T]	0.000119579	0.00013936	1	1	1	Q15003	Q15003 [1-32]	Q15003 1xMet-loss [N-Term]	1	3193.41168	High	High	9.862e-05	6.439e-05	3.46
False	High	[R].NSEPAGLETPEAK.[V]		1.84411e-09	0.00013936	1	1	1	P07814	P07814 [890-902]		0	1342.6485	High	High	9.862e-05	6.413e-10	3.15
False	High	[-].MGKTANSPGSGARPDPVR.[S]	1xMet-loss [N-Term]	3.50161e-05	0.00013936	1	1	2	Q13206	Q13206 [1-18]	Q13206 1xMet-loss [N-Term]	1	1666.86196	High	High	9.862e-05	1.784e-05	2.14
False	High	[-].MGHQQLYWSHPR.[K]	1xMet-loss [N-Term]	4.23796e-06	0.00013936	1	1	2	P62273	P62273 [1-12]	P62273 1xMet-loss [N-Term]	0	1408.68689	High	High	9.862e-05	1.998e-06	3.12
False	High	[K].NSGEPLPPKPGPGSPSHPGALDLDGVSR.[Q]	1xPhospho [S14(100)]	9.87666e-08	0.00013936	1	1	3	A1X283	A1X283 [278-305]	A1X283 1xPhospho [S291(100)]	0	2815.34106	High	High	9.862e-05	4.02e-08	3.89
False	High	[K].NSVPVTVAMVER.[W]		3.13966e-07	0.00013936	1	1	1	Q9Y3T9	Q9Y3T9 [145-156]		0	1301.6882	High	High	9.862e-05	1.336e-07	2.53
False	High	[K].MGFGSISR.[V]		0.000333904	0.00013936	1	1	1	Q674X7	Q674X7 [383-390]		0	854.4189	High	High	9.862e-05	0.0001871	2.35
False	High	[K].ELLSPLSEPDDRYPLIVK.[I]	1xPhospho [S4(100)]	7.32135e-09	0.00013936	1	1	2	Q9UHB7	Q9UHB7 [700-717]	Q9UHB7 1xPhospho [S703(100)]	1	2164.09373	High	High	9.862e-05	2.686e-09	3.67
False	High	[-].MGFGDLKSPAGLQVLNDYLADK.[S]	1xMet-loss [N-Term]; 1xPhospho [S8(100)]	1.05482e-05	0.00013936	1	1	1	P24534	P24534 [1-22]	P24534 1xMet-loss [N-Term]; 1xPhospho [S8(100)]	1	2301.11625	High	High	9.862e-05	5.163e-06	3.16
False	High	[K].ELEEIYMLPR.[IM]		5.7326e-09	0.00013936	2	2	1	O14647; O14646	O14647 [1063-1072]; O14646 [1063-1072]		0	1292.6555	High	High	9.862e-05	2.085e-09	2.89
False	High	[K].EGGAGGGFGSPMDIFDMFFGGGGR.[M]	1xOxidation [M]	0.000475675	0.00013936	1	1	5	P31689	P31689 [74-97]		0	2338.98558	High	High	9.862e-05	0.0002718	2.02
False	High	[K].NSKSPEEHLEEMMK.[M]	1xPhospho [S]	0.000254652	0.00013936	1	1	1	Q9UIG0	Q9UIG0 [358-371]		1	1768.72816	High	High	9.862e-05	0.0001414	2.62
False	High	[K].FDQLLAEEK.[SNTA]		0.0012482	0.00013936	3	4	1	P35580; P35579; Q7Z406	P35580 [1453-1461]; P35579 [1446-1454]; Q7Z406 [1470-1478]		0	1092.55717	High	High	9.862e-05	0.0007534	2.26
False	High	[R].NSLDSFGGR.[N]		0.000177602	0.00013936	1	1	2	Q5BKZ1	Q5BKZ1 [117-125]		0	952.44828	High	High	9.862e-05	9.664e-05	2.96
False	High	[R].QLEDLVIEAVYADVLR.[G]		2.35312e-08	0.00013936	1	1	1	Q9UBW8	Q9UBW8 [127-142]		0	1845.99565	High	High	9.862e-05	9.037e-09	2.35
False	High	[R].NSVTPLASPEPTKKPR.[I]	1xPhospho [S8(100)]	0.000575569	0.00013936	1	1	1	Q16875	Q16875 [460-475]	Q16875 1xPhospho [S467(100)]	1	1801.92079	High	High	9.862e-05	0.0003308	2.78
False	High	[R].MGESDDSILR.[L]		0.000312942	0.00013936	1	1	1	P63220	P63220 [62-71]		0	1122.50956	High	High	9.862e-05	0.0001758	1.55
False	High	[-].MELITILEK.[T]	1xAcetyl [N-Term]	1.70315e-07	0.00013936	1	1	1	Q14974	Q14974 [1-9]	Q14974 1xAcetyl [N-Term]	0	1131.63297	High	High	9.862e-05	7.08e-08	2.54
False	High	[R].NSLEGYSR.[S]		5.33666e-05	0.00013936	1	1	1	Q8NDT2	Q8NDT2 [561-568]		0	925.43739	High	High	9.862e-05	2.759e-05	2.27
False	High	[R].NSLESISSIDR.[E]		5.23671e-07	0.00013936	1	1	1	Q14160	Q14160 [1219-1229]		0	1220.61172	High	High	9.862e-05	2.289e-07	2.14
False	High	[R].EILSPLFPR.[N]		0.000134971	0.00013936	1	1	3	Q5VWN6	Q5VWN6 [672-680]		0	1071.61971	High	High	9.862e-05	7.316e-05	2.52
False	High	[R].EILTAGKQPSSDSEFSASLAGSGK.[S]		3.54822e-07	0.00013936	1	1	1	Q9BYP7	Q9BYP7 [1461-1484]		1	2367.16742	High	High	9.862e-05	1.514e-07	2.65
False	High	[K].EGFSIPVSADGFK.[F]		3.21544e-09	0.00013936	3	5	2	P49792; Q99666; A6NKT7	P49792 [1887-1899]; Q99666 [911-923]; A6NKT7 [912-924]		0	1353.66851	High	High	9.862e-05	1.144e-09	2.89
False	High	[K].EIEELKELLPEIR.[E]		8.26214e-07	0.00013936	1	1	1	P49321	P49321 [638-650]		1	1610.89996	High	High	9.862e-05	3.657e-07	2.73
False	High	[R].FDPFGPIGTSPPGPNPDHLPPPGYDDMYL.[-]		2.07975e-06	0.00013936	1	1	4	Q92530	Q92530 [243-271]		0	3110.42405	High	High	9.862e-05	9.572e-07	3.5
False	High	[R].FDPFGPIGTSPPGPNPDHLPPPGYDDMYL.[-]	1xOxidation [M27]	4.19526e-08	0.00013936	1	1	3	Q92530	Q92530 [243-271]		0	3126.41896	High	High	9.862e-05	1.65e-08	3.89
False	High	[K].QLDDLKVELSQLR.[V]		1.52649e-09	0.00013936	1	1	2	P42766	P42766 [20-32]		1	1556.86425	High	High	9.862e-05	5.273e-10	3.33
False	High	[K].NTPSPDVTLGTNPGTEDIQFPIQK.[I]	1xPhospho [S4(96.8)]	2.43018e-06	0.00013936	1	1	1	Q8IX01	Q8IX01 [274-297]	Q8IX01 1xPhospho [S277(96.8)]	0	2649.24437	High	High	9.862e-05	1.127e-06	3.51
False	High	[R].EILTTPNRYTTPSK.[A]		0.000639282	0.00013936	1	1	1	Q14680	Q14680 [456-469]		1	1620.85916	High	High	9.862e-05	0.0003699	1.78
False	High	[K].MGNLQNSPVNMNPPPLSK.[M]	2xOxidation [M1; M11]	5.98258e-06	0.00013936	1	1	1	Q15596	Q15596 [559-576]		0	1969.94701	High	High	9.862e-05	2.87e-06	3.3
False	High	[R].FDPFGPIGTSPPGPNPDHLPPPGYDDMYL.[-]	1xPhospho [S10(98.8)]	0.000569536	0.00013936	1	1	8	Q92530	Q92530 [243-271]	Q92530 1xPhospho [S252(98.8)]	0	3190.39038	High	High	9.862e-05	0.000327	3.0
False	High	[R].FDPFGPIGTSPPGPNPDHLPPPGYDDMYL.[-]	1xOxidation [M27]; 1xPhospho [T/S/Y]	2.05492e-05	0.00013936	1	1	14	Q92530	Q92530 [243-271]		0	3206.3853	High	High	9.862e-05	1.023e-05	3.81
False	High	[K].FDPSTKIYEISNR.[W]		4.58955e-09	0.00013936	1	1	2	Q01780	Q01780 [711-723]		1	1569.79075	High	High	9.862e-05	1.657e-09	3.47
False	High	[K].QLPDKWQHDLFDSGFGGGAGVETGGK.[L]		1.57688e-08	0.00013936	1	1	1	Q86V81	Q86V81 [82-107]		1	2703.27977	High	High	9.862e-05	5.977e-09	3.22
False	High	[RK].NSFLGSPR.[F]		0.000371892	0.00013936	1	2	1	Q8IWQ3	Q8IWQ3 [484-491]		0	877.45264	High	High	9.862e-05	0.0002103	2.1
False	High	[K].NSSRDSGRGDSVSDSGSDALR.[S]	1xDehydrated [S17(100)]	0.000323259	0.00013936	1	1	1	Q53EL6	Q53EL6 [66-86]	Q53EL6 1xDehydrated [S82(100)]	2	2106.93949	High	High	9.862e-05	0.0001818	2.58
False	High	[R].NSFTPLSSSNTIR.[R]		9.89373e-10	0.00013936	1	1	1	O60825	O60825 [465-477]		0	1423.71758	High	High	9.862e-05	3.396e-10	3.53
False	High	[K].NSGAEAAQLSER.[T]		1.09163e-07	0.00013936	1	1	1	Q5SYE7	Q5SYE7 [1088-1099]		0	1232.58657	High	High	9.862e-05	4.458e-08	3.07
False	High	[K].EGPLGWSSDGSLGSVLLDSPSSPR.[V]	1xDehydrated [S7(98.4)]	0.00155396	0.00013936	1	1	1	Q9UGP4	Q9UGP4 [403-426]	Q9UGP4 1xDehydrated [S409(98.4)]	0	2382.15719	High	High	9.862e-05	0.0009458	2.14
False	High	[R].EGPGEEHFEDMASDEDMKPK.[W]	1xOxidation [M]; 1xPhospho [S13(100)]	0.00103487	0.00013936	1	1	2	Q99856	Q99856 [107-126]	Q99856 1xPhospho [S119(100)]	0	2373.8887	High	High	9.862e-05	0.0006151	3.03
False	High	[K].QIDSSPVGGETDETTVSQNYR.[G]	1xPhospho [S4(99)]	3.23988e-05	0.00013936	1	1	1	O15027	O15027 [565-585]	O15027 1xPhospho [S568(99)]	0	2363.00347	High	High	9.862e-05	1.648e-05	2.76
False	High	[R].NSVLSDPGLDSPRTSPVIMAR.[V]	1xPhospho [S/T]	6.19128e-08	0.00013936	1	1	1	O15085	O15085 [241-261]		1	2292.10537	High	High	9.862e-05	2.485e-08	4.23
False	High	[R].MGLAMGGGGGASFDR.[A]		1.61376e-09	0.00013936	1	1	1	P52272	P52272 [607-621]		0	1383.61438	High	High	9.862e-05	5.614e-10	2.56
False	High	[K].NRVPSAGDVEK.[A]	1xPhospho [S5(100)]	0.00132281	0.00013936	1	1	2	Q15785	Q15785 [182-192]	Q15785 1xPhospho [S186(100)]	1	1251.57291	High	High	9.862e-05	0.0007989	2.68
False	High	[K].NSLESYAFNMK.[A]		1.5422e-08	0.00013936	1	1	1	P11142	P11142 [540-550]		0	1303.59871	High	High	9.862e-05	5.854e-09	3.5
False	High	[R].MGVMSSPTENSFTLDADF.[-]	1xOxidation [M]	6.23175e-05	0.00013936	1	1	5	P31350	P31350 [372-389]		0	1964.82522	High	High	9.862e-05	3.264e-05	2.62
False	High	[R].NRVIQPMGMSPR.[G]	1xOxidation [M7]	2.936e-06	0.00013936	1	1	2	Q9NPQ8	Q9NPQ8 [493-504]		1	1401.70895	High	High	9.862e-05	1.371e-06	2.96
False	High	[R].QLPPPSPQLPK.[H]		2.89948e-05	0.00013936	1	1	3	Q14678	Q14678 [139-149]		0	1201.69393	High	High	9.862e-05	1.473e-05	2.29
False	High	[R].MKSLEQDALR.[A]		3.10494e-07	0.00013936	1	1	1	Q14160	Q14160 [1506-1515]		1	1190.61978	High	High	9.862e-05	1.32e-07	2.68
False	High	[K].NQWQLSADDLKK.[L]		4.68553e-07	0.00013936	1	1	1	P09543	P09543 [165-176]		1	1445.73832	High	High	9.862e-05	2.04e-07	2.57
False	High	[R].NQYVPYPHAPGSQR.[S]		3.10494e-07	0.00013936	1	1	1	Q12965	Q12965 [969-982]		0	1613.78191	High	High	9.862e-05	1.318e-07	2.75
False	High	[-].MKPAVDEMFPEGAGPYVDLDEAGGSTGLLMDLAANEK.[A]	1xAcetyl [N-Term]; 1xOxidation [M]	4.48166e-07	0.00013936	1	1	3	Q8WXC6	Q8WXC6 [1-37]	Q8WXC6 1xAcetyl [N-Term]	0	3896.79148	High	High	9.862e-05	1.936e-07	2.98
False	High	[R].NSSVTSEAHAEDLIVTPFAQVLASLR.[S]		0.000216248	0.00013936	1	1	1	P27815	P27815 [164-189]		0	2755.4261	High	High	9.862e-05	0.0001191	2.1
False	High	[R].MKPAGSVNDMALDAFDLDR.[M]	1xOxidation [M1]	2.48576e-07	0.00013936	1	1	1	Q9UI08	Q9UI08 [364-382]		0	2081.96305	High	High	9.862e-05	1.044e-07	3.44
False	High	[R].QKSFSEDVISHKGDLR.[Y]		0.0014829	0.00013936	1	1	1	Q03001	Q03001 [3966-3981]		2	1845.94535	High	High	9.862e-05	0.0009034	2.82
False	High	[K].EIPSATQSPISKK.[R]		1.50546e-05	0.00013936	1	1	2	Q9BQG0	Q9BQG0 [1156-1168]		1	1385.76347	High	High	9.862e-05	7.451e-06	2.3
False	High	[R].MKKELSPAGSISK.[N]	1xOxidation [M1]	0.000268876	0.00013936	1	1	1	O95453	O95453 [614-626]		2	1391.75628	High	High	9.862e-05	0.0001498	1.86
False	High	[R].MKKELSPAGSISK.[N]		0.000243804	0.00013936	1	1	1	O95453	O95453 [614-626]		2	1375.76136	High	High	9.862e-05	0.0001346	1.72
False	High	[K].QIPISDHWSQNLSR.[F]		9.04364e-09	0.00013936	1	1	1	Q99956	Q99956 [254-267]		0	1680.84524	High	High	9.862e-05	3.377e-09	2.84
False	High	[R].NRAQSYDIQAWKK.[Q]		2.32443e-06	0.00013936	1	1	1	Q8WWQ0	Q8WWQ0 [1311-1323]		2	1607.82886	High	High	9.862e-05	1.067e-06	3.12
False	High	[K].MKGLAFIQDPDGYWIEILNPNK.[M]		1.10326e-06	0.00013936	1	1	1	Q04760	Q04760 [158-179]		1	2562.30611	High	High	9.862e-05	4.964e-07	2.77
False	High	[R].EGETQGVAFEHESPADFQNSQSPVQDQDK.[S]	1xPhospho [S22(99)]	8.73952e-08	0.00013936	1	1	1	P78332	P78332 [341-369]	P78332 1xPhospho [S362(99)]	0	3284.36516	High	High	9.862e-05	3.566e-08	3.31
False	High	[R].EGFESDTDSEFTFK.[M]		1.10573e-09	0.00013936	1	1	1	Q8WWI1	Q8WWI1 [272-285]		0	1638.68059	High	High	9.862e-05	3.785e-10	3.05
False	High	[R].NRDSDKTDTDWR.[A]		5.96177e-05	0.00013936	1	1	1	P23588	P23588 [189-200]		2	1508.67242	High	High	9.862e-05	3.116e-05	1.97
False	High	[K].MKGFGEYSRSPTF.[-]	1xOxidation [M1]; 1xPhospho [S10(100)]	1.05581e-07	0.00013936	1	1	1	Q6UWZ7	Q6UWZ7 [397-409]	Q6UWZ7 1xPhospho [S406(100)]	2	1602.66582	High	High	9.862e-05	4.337e-08	3.86
False	High	[K].NRADHRSSPNVANQPPSPGGK.[S]		3.3216e-08	0.00013936	1	1	1	P55196	P55196 [1166-1186]		2	2186.08095	High	High	9.862e-05	1.305e-08	3.63
False	High	[R].QKSLDSDLSDGPVTVQEFMEVK.[N]	1xPhospho [S/T]	2.034e-06	0.00013936	1	1	2	Q14161	Q14161 [413-434]		1	2532.15753	High	High	9.862e-05	9.36e-07	2.79
False	High	[K].MKTPVQYSQQQNSPQKHK.[N]	1xOxidation [M1]	0.000392416	0.00013936	1	1	1	P46013	P46013 [345-362]		2	2173.08186	High	High	9.862e-05	0.0002214	2.69
False	High	[R].FASENDLPEWKER.[G]	1xPhospho [S3(100)]	1.00894e-05	0.00013936	1	1	1	P43487	P43487 [58-70]	P43487 1xPhospho [S60(100)]	1	1700.73159	High	High	9.862e-05	4.91e-06	2.56
False	High	[K].FGFAIGSQTTK.[K]		3.71226e-08	0.00013936	1	1	1	Q8WW12	Q8WW12 [71-81]		0	1156.5997	High	High	9.862e-05	1.461e-08	3.02
False	High	[K].MLENQNSLLSSSSGMFKK.[E]	2xOxidation [M1; M15]	4.42014e-05	0.00013936	1	1	1	Q8TF71	Q8TF71 [492-509]		1	2032.9678	High	High	9.862e-05	2.279e-05	2.65
False	High	[K].MLENQNSLLSSSSGMFKK.[E]	1xOxidation [M1]	8.5473e-08	0.00013936	1	1	1	Q8TF71	Q8TF71 [492-509]		1	2016.97289	High	High	9.862e-05	3.483e-08	2.69
False	High	[K].EGPVASPPFMDLEQAVLPAVIPK.[K]		4.84449e-07	0.00013936	1	1	2	Q9H4A3	Q9H4A3 [1973-1995]		0	2405.27849	High	High	9.862e-05	2.089e-07	3.8
False	High	[R].ELPTAFDYVEFTR.[S]		1.1296e-08	0.00013936	1	1	1	Q13813	Q13813 [2455-2467]		0	1587.76895	High	High	9.862e-05	4.242e-09	3.16
False	High	[K].EIFLTVPVGGGESLR.[L]		7.65433e-09	0.00013936	1	1	1	Q53HL2	Q53HL2 [226-240]		0	1573.85843	High	High	9.862e-05	2.831e-09	3.15
False	High	[K].NQVALNPQNTVFDAKR.[L]		3.00204e-06	0.00013936	1	1	1	P0DMV9	P0DMV9 [57-72]		1	1814.95077	High	High	9.862e-05	1.399e-06	3.96
False	High	[R].MIEAVDNNLRPKSE.[-]	1xPhospho [S13(100)]	4.38175e-06	0.00013936	1	1	1	Q4KMQ2	Q4KMQ2 [897-910]	Q4KMQ2 1xPhospho [S909(100)]	1	1695.77716	High	High	9.862e-05	2.058e-06	3.62
False	High	[-].MIAAPEIPTDFNLLQESETHFSSDTDFEDIEGK.[N]	1xAcetyl [N-Term]	1.88558e-09	0.00013936	1	1	1	Q8N3U4	Q8N3U4 [1-33]	Q8N3U4 1xAcetyl [N-Term]	0	3768.71091	High	High	9.862e-05	6.597e-10	3.42
False	High	[R].NTSTEPAEYQLMTGLQILQER.[Q]		0.000422986	0.00013936	1	1	1	Q9H2K0	Q9H2K0 [120-140]		0	2422.19186	High	High	9.862e-05	0.0002387	1.89
False	High	[R].EIFDSRGNPTVEVDLFTSK.[G]		8.5473e-08	0.00013936	1	1	1	P06733	P06733 [10-28]		1	2154.07134	High	High	9.862e-05	3.459e-08	3.31
False	High	[K].NQVLLGR.[S]		0.00161267	0.00013936	1	1	1	P78543	P78543 [139-145]		0	799.47846	High	High	9.862e-05	0.0009868	1.72
False	High	[K].FASDDEHDEHDENGATGPVK.[R]		4.83007e-05	0.00013936	1	1	2	P05455	P05455 [364-383]		0	2169.89556	High	High	9.862e-05	2.507e-05	1.91
False	High	[-].MEEPQSDPSVEPPLSQETFSDLWK.[L]	1xPhospho [S6(99.3)]	2.74743e-07	0.00013936	1	1	1	P04637	P04637 [1-24]	P04637 1xPhospho [S6(99.3)]	0	2856.23215	High	High	9.862e-05	1.167e-07	1.88
False	High	[K].MLAESDESGDEESVSQTDKTELQNTLR.[T]	1xOxidation [M1]; 2xPhospho [S/T]; 1xDehydrated [S/T]	2.59789e-06	0.00013936	1	1	1	P22059	P22059 [186-212]		1	3170.27562	High	High	9.862e-05	1.199e-06	2.86
False	High	[R].FASENDLPEWK.[E]		3.21262e-08	0.00013936	1	1	3	P43487	P43487 [58-68]		0	1335.62156	High	High	9.862e-05	1.258e-08	3.07
False	High	[R].FASENDLPEWK.[E]	1xPhospho [S3(100)]	7.68969e-05	0.00013936	1	1	1	P43487	P43487 [58-68]	P43487 1xPhospho [S60(100)]	0	1415.58789	High	High	9.862e-05	4.076e-05	2.91
False	High	[R].MLAEDELRDAVLLVFANK.[Q]		0.000271812	0.00013936	1	2	2	P61204	P61204 [110-127]		1	2047.08924	High	High	9.862e-05	0.000151	1.32
False	High	[K].EIPSLSPTIPR.[Q]		2.8724e-07	0.00013936	1	1	1	Q9ULD5	Q9ULD5 [42-52]		0	1209.68376	High	High	9.862e-05	1.222e-07	2.64
False	High	[R].NSVLSDPGLDSPRTSPVIMAR.[V]		2.22783e-09	0.00013936	1	1	1	O15085	O15085 [241-261]		1	2212.13904	High	High	9.862e-05	7.835e-10	3.61
False	High	[R].NREEEWDPEYTPK.[S]		7.22987e-07	0.00013936	1	1	2	Q9Y2W1	Q9Y2W1 [864-876]		1	1692.75	High	High	9.862e-05	3.185e-07	3.16
False	High	[K].NREELGFRPEYSASQLK.[G]		1.57489e-06	0.00013936	1	1	2	P09874	P09874 [166-182]		1	2024.01958	High	High	9.862e-05	7.146e-07	3.99
False	High	[R].NRPLLDFVSMEELNDMDDYDSEDDNDWRPTVVKR.[K]	1xPhospho [S21(100)]	4.53178e-07	0.00013936	1	1	1	O94880	O94880 [188-221]	O94880 1xPhospho [S208(100)]	1	4208.82129	High	High	9.862e-05	1.964e-07	5.13
False	High	[K].MGYANEFLR.[S]	1xOxidation [M1]	1.06662e-05	0.00013936	1	1	1	Q8NDX5	Q8NDX5 [791-799]		0	1116.51426	High	High	9.862e-05	5.202e-06	2.31
False	High	[R].NRPPFGQGYTQPGPGYR.[-]		1.54094e-07	0.00013936	1	1	1	Q92734	Q92734 [384-400]		0	1891.9198	High	High	9.862e-05	6.392e-08	3.5
False	High	[K].MGYANEFLR.[S]		1.84025e-06	0.00013936	1	1	1	Q8NDX5	Q8NDX5 [791-799]		0	1100.51934	High	High	9.862e-05	8.414e-07	2.82
False	High	[K].ELNVSFINEK.[KR]		5.65899e-06	0.00013936	1	2	1	P49585	P49585 [229-238]		0	1192.62083	High	High	9.862e-05	2.711e-06	2.7
False	High	[K].MGWSGSGGLGAK.[E]		0.000786779	0.00013936	1	1	1	Q8IWX8	Q8IWX8 [852-863]		0	1107.52515	High	High	9.862e-05	0.000459	2.21
False	High	[K].EIEDAEKYSFMATVTK.[A]		1.01073e-08	0.00013936	1	1	1	O43865	O43865 [21-36]		1	1861.88881	High	High	9.862e-05	3.774e-09	3.41
False	High	[K].ELNSPQMTPFKK.[F]		0.000204754	0.00013936	1	1	1	P51587	P51587 [3316-3327]		1	1419.73006	High	High	9.862e-05	0.0001121	2.35
False	High	[R].NTSAEKELSSPISPK.[S]	2xPhospho [S10(100); S13(100)]	0.000422986	0.00013936	1	1	1	P78559	P78559 [2010-2024]	P78559 2xPhospho [S2019(100); S2022(100)]	1	1747.7551	High	High	9.862e-05	0.00024	3.62
False	High	[R].ELEDATETADAMNR.[E]		6.61844e-08	0.00013936	1	1	1	P35579	P35579 [1899-1912]		0	1565.67479	High	High	9.862e-05	2.652e-08	3.11
False	High	[K].EIMSPTPVELHK.[V]		7.64331e-07	0.00013936	1	1	1	Q9Y3R0	Q9Y3R0 [993-1004]		0	1380.71916	High	High	9.862e-05	3.375e-07	2.97
False	High	[R].NRSAEEGELAESK.[S]		4.85194e-09	0.00013936	1	1	1	Q9C0C2	Q9C0C2 [1664-1676]		1	1419.67103	High	High	9.862e-05	1.755e-09	2.24
False	High	[K].QKSYTLVVAK.[D]		0.000418483	0.00013936	1	1	2	O43491	O43491 [85-94]		1	1136.66739	High	High	9.862e-05	0.0002375	2.33
False	High	[-].MEGDAVEAIVEESETFIK.[G]	1xAcetyl [N-Term]	2.5661e-05	0.00013936	1	1	1	P49711	P49711 [1-18]	P49711 1xAcetyl [N-Term]	0	2038.95253	High	High	9.862e-05	1.297e-05	1.99
False	High	[R].EGPPAAEEGPASAGEDVDLLSVAEMVALVEQR.[A]	1xPhospho [S12(100)]	4.19892e-09	0.00013936	1	1	1	Q6PJ61	Q6PJ61 [151-182]	Q6PJ61 1xPhospho [S162(100)]	0	3316.52906	High	High	9.862e-05	1.507e-09	1.84
False	High	[R].NRVIQPMGMSPR.[G]		1.57827e-09	0.00013936	1	1	1	Q9NPQ8	Q9NPQ8 [493-504]		1	1385.71403	High	High	9.862e-05	5.48e-10	3.56
False	High	[K].QKVDSLLENLEK.[I]		5.66431e-08	0.00013936	1	4	2	P07910	P07910 [205-216]		1	1415.77404	High	High	9.862e-05	2.254e-08	2.52
False	High	[-].MEGQSVEELLAK.[A]	1xAcetyl [N-Term]; 1xPhospho [S5(100)]	2.68699e-07	0.00013936	1	1	1	Q15050	Q15050 [1-12]	Q15050 1xAcetyl [N-Term]; 1xPhospho [S5(100)]	0	1455.64369	High	High	9.862e-05	1.139e-07	2.45
False	High	[K].EIMSPTPVELHK.[V]	1xOxidation [M3]	0.000409615	0.00013936	1	1	1	Q9Y3R0	Q9Y3R0 [993-1004]		0	1396.71408	High	High	9.862e-05	0.0002307	1.55
False	High	[R].NRPLLDFVSMEELNDMDDYDSEDDNDWRPTVVKR.[K]	1xOxidation [M10]	1.6685e-09	0.00013936	1	1	1	O94880	O94880 [188-221]		1	4144.84988	High	High	9.862e-05	5.79e-10	4.66
False	High	[R].NTSFRLPSLR.[S]		7.94901e-05	0.00013936	1	1	1	Q9UJF2	Q9UJF2 [63-72]		1	1190.66403	High	High	9.862e-05	4.201e-05	1.92
False	High	[K].MHETNQGEFITSDSQEALFSK.[S]	1xOxidation [M1]	0.000907841	0.00013936	1	1	1	Q5VVJ2	Q5VVJ2 [254-274]		0	2415.07689	High	High	9.862e-05	0.0005332	1.75
False	High	[R].NREILDESLR.[L]		0.0012482	0.00013936	1	1	1	Q8WUM4	Q8WUM4 [447-456]		1	1244.65934	High	High	9.862e-05	0.00075	1.85
False	High	[K].MKGFGEYSRSPTF.[-]	1xOxidation [M1]	1.27426e-05	0.00013936	1	1	2	Q6UWZ7	Q6UWZ7 [397-409]		2	1522.69949	High	High	9.862e-05	6.271e-06	2.6
False	High	[K].EIPSATQSPISK.[K]		1.2496e-09	0.00013936	1	1	4	Q9BQG0	Q9BQG0 [1156-1167]		0	1257.66851	High	High	9.862e-05	4.31e-10	3.0
False	High	[R].NSVLSDPGLDSPRTSPVIMAR.[V]	1xOxidation [M19]	0.000116973	0.00013936	1	1	2	O15085	O15085 [241-261]		1	2228.13396	High	High	9.862e-05	6.275e-05	2.8
False	High	[K].EIPSATQSPISK.[K]	1xDehydrated [S4(100)]	1.36352e-07	0.00013936	1	1	1	Q9BQG0	Q9BQG0 [1156-1167]	Q9BQG0 1xDehydrated [S1159(100)]	0	1239.65794	High	High	9.862e-05	5.61e-08	2.55
False	High	[R].NRGFGQSNSLPTAGSVGGGMGR.[R]		1.72219e-07	0.00013936	1	1	1	Q9UPU9	Q9UPU9 [572-593]		1	2107.00976	High	High	9.862e-05	7.168e-08	2.57
False	High	[R].ELPPLSPSLSRR.[A]		0.000207004	0.00013936	1	1	1	Q86UU1	Q86UU1 [456-467]		1	1351.76922	High	High	9.862e-05	0.0001137	2.47
False	High	[K].MKGFGEYSR.[S]		0.000666561	0.00013936	1	1	1	Q6UWZ7	Q6UWZ7 [397-405]		1	1074.50369	High	High	9.862e-05	0.0003859	2.55
False	High	[-].MKFNPFVTSDR.[S]	1xOxidation [M1]	0.00158311	0.00013936	1	2	1	P61254	P61254 [1-11]		1	1357.6569	High	High	9.862e-05	0.0009648	2.74
False	High	[K].MEESDEEAVQAK.[V]	1xPhospho [S4(100)]	3.92053e-06	0.00013936	1	1	1	Q9Y2K7	Q9Y2K7 [689-700]	Q9Y2K7 1xPhospho [S692(100)]	0	1445.55018	High	High	9.862e-05	1.839e-06	2.32
False	High	[R].NTSSDNSDVEVMPAQSPREDEESSIQK.[R]	1xPhospho [S3(96.6)]	1.88015e-05	0.00013936	1	1	1	Q9HCK8	Q9HCK8 [547-573]	Q9HCK8 1xPhospho [S549(96.6)]	1	3059.27832	High	High	9.862e-05	9.427e-06	2.75
False	High	[R].MEESFSSK.[Y]		0.000794915	0.00013936	1	1	1	P42167	P42167 [382-389]		0	944.40297	High	High	9.862e-05	0.0004642	1.79
False	High	[R].NRLSFNSEGVR.[A]		2.25076e-08	0.00013936	1	1	1	Q15911	Q15911 [568-578]		1	1278.65492	High	High	9.862e-05	8.716e-09	3.01
False	High	[-].MKFNPFVTSDR.[S]		1.44148e-07	0.00013936	1	2	2	P61254	P61254 [1-11]		1	1341.66198	High	High	9.862e-05	5.991e-08	2.93
False	High	[K].NTSQTAAITTK.[G]		5.06336e-06	0.00013936	1	1	1	Q6IN85	Q6IN85 [787-797]		0	1135.59534	High	High	9.862e-05	2.393e-06	2.16
False	High	[R].NRNQNYLVPSPVLR.[I]		3.75111e-07	0.00013936	1	1	1	Q9UID6	Q9UID6 [79-92]		1	1669.91326	High	High	9.862e-05	1.615e-07	4.19
False	High	[R].MEESFSSK.[Y]	1xOxidation [M1]	0.000312942	0.00013936	1	1	1	P42167	P42167 [382-389]		0	960.39789	High	High	9.862e-05	0.0001749	1.63
False	High	[R].ELPESGIQLGTPR.[E]		9.56914e-10	0.00013936	1	1	2	Q9UI10	Q9UI10 [76-88]		0	1396.74307	High	High	9.862e-05	3.26e-10	3.13
False	High	[R].MEESFSSKYVPK.[Y]		3.55076e-08	0.00013936	1	1	1	P42167	P42167 [382-393]		1	1431.68244	High	High	9.862e-05	1.389e-08	2.23
False	High	[K].NRVPSAGDVEK.[A]		0.000127746	0.00013936	1	1	2	Q15785	Q15785 [182-192]		1	1171.60658	High	High	9.862e-05	6.888e-05	1.89
False	High	[-].MEEIGILVEK.[A]	1xAcetyl [N-Term]	1.14324e-09	0.00013936	1	1	1	P43686	P43686 [1-10]	P43686 1xAcetyl [N-Term]	0	1202.6337	High	High	9.862e-05	3.943e-10	2.24
False	High	[K].NSLESYAFNMK.[A]	1xOxidation [M10]	5.00885e-07	0.00013936	1	1	1	P11142	P11142 [540-550]		0	1319.59363	High	High	9.862e-05	2.164e-07	2.52
False	High	[R].ELISNASDALDK.[I]		3.39274e-06	0.00013936	2	2	1	P14625; P08238	P14625 [103-114]; P08238 [42-53]		0	1275.64269	High	High	9.862e-05	1.591e-06	2.75
False	High	[R].FEIGEGENLDLPYGLER.[A]		2.71909e-08	0.00013936	1	1	1	Q02790	Q02790 [190-206]		0	1950.94435	High	High	9.862e-05	1.059e-08	1.92
False	High	[K].FELLPTPPLSPSR.[GR]		2.15474e-09	0.00013936	1	2	2	P01106	P01106 [53-65]		0	1453.80494	High	High	9.862e-05	7.578e-10	3.22
False	High	[-].METPFYGDEALSGLGGGASGSGGSFASPGR.[L]	1xAcetyl [N-Term]	1.47511e-08	0.00013936	1	1	1	P17535	P17535 [1-30]	P17535 1xAcetyl [N-Term]	0	2861.26828	High	High	9.862e-05	5.588e-09	1.45
False	High	[R].NSSPPPSPNKNNNAVDSGIHLTIEMNK.[S]	1xOxidation [M25]; 2xPhospho [S7(100); S/T]	1.33581e-09	0.00013936	1	1	2	P20020	P20020 [1176-1202]	P20020 2xPhospho [S1182(100); S/T]	1	3051.32787	High	High	9.862e-05	4.589e-10	2.65
False	High	[-].METMASPGKDNYR.[M]	1xAcetyl [N-Term]; 1xOxidation [M4]; 1xPhospho [S6(100)]	0.00113167	0.00013936	1	1	1	O60684	O60684 [1-13]	O60684 1xAcetyl [N-Term]; 1xPhospho [S6(100)]	1	1637.63354	High	High	9.862e-05	0.0006744	2.2
False	High	[-].METILEQQR.[R]	1xAcetyl [N-Term]	2.51547e-08	0.00013936	1	1	1	Q12874	Q12874 [1-9]	Q12874 1xAcetyl [N-Term]	0	1189.58815	High	High	9.862e-05	9.713e-09	3.07
False	High	[R].METFSPAVGNR.[I]		1.02063e-06	0.00013936	1	1	1	Q7Z4H7	Q7Z4H7 [711-721]		0	1208.57283	High	High	9.862e-05	4.576e-07	2.68
False	High	[R].FEPESPGFESR.[S]		3.46297e-05	0.00013936	1	1	2	Q9H5H4	Q9H5H4 [79-89]		0	1281.57461	High	High	9.862e-05	1.773e-05	2.01
False	High	[R].MEPGEELEEEGSPGGREDGFTAEHLAAEAMAADMDPWLVFDAR.[T]	1xOxidation [M1]; 1xPhospho [S12(98.7)]	5.39612e-05	0.00013936	1	1	1	Q9H3H3	Q9H3H3 [42-84]	Q9H3H3 1xPhospho [S53(98.7)]	1	4758.99464	High	High	9.862e-05	2.815e-05	3.49
False	High	[K].NSQEDSEDSEDKDVKTK.[K]	1xPhospho [S6(100)]	0.00026597	0.00013936	1	1	1	Q9H1E3	Q9H1E3 [53-69]	Q9H1E3 1xPhospho [S58(100)]	2	2033.81829	High	High	9.862e-05	0.0001483	1.97
False	High	[K].FEPEYSQIKQEVENFK.[K]		2.27592e-08	0.00013936	1	1	1	Q6PKG0	Q6PKG0 [695-710]		1	2014.97565	High	High	9.862e-05	8.776e-09	2.05
False	High	[K].NSQGEEVAQR.[S]		8.82917e-06	0.00013936	1	1	1	P20700	P20700 [533-542]		0	1117.52324	High	High	9.862e-05	4.254e-06	1.68
False	High	[-].MESYDVIANQPVVIDNGSGVIK.[A]	1xAcetyl [N-Term]	2.89948e-05	0.00013936	1	1	1	P61163	P61163 [1-22]	P61163 1xAcetyl [N-Term]	0	2390.1908	High	High	9.862e-05	1.47e-05	1.41
False	High	[R].EIKPPFKPAVAQPDDTFYFDTEFTSR.[T]		1.14128e-07	0.00013936	1	1	1	Q15418	Q15418 [333-358]		0	3046.48328	High	High	9.862e-05	4.656e-08	2.87
False	High	[K].EIKLEELIDSLGSNPFLTR.[N]		1.79977e-06	0.00013936	1	1	1	Q7Z4H7	Q7Z4H7 [560-578]		1	2174.17032	High	High	9.862e-05	8.195e-07	1.86
False	High	[R].NTEESSSPVRKESSR.[G]		0.00027478	0.00013936	1	1	2	Q5T200	Q5T200 [104-118]		2	1692.81473	High	High	9.862e-05	0.0001533	2.06
False	High	[-].MESTLSASNMQDPSSSPLEK.[C]	1xAcetyl [N-Term]	0.0002139	0.00013936	1	1	1	Q5VUG0	Q5VUG0 [1-20]	Q5VUG0 1xAcetyl [N-Term]	0	2180.96859	High	High	9.862e-05	0.0001172	2.91
False	High	[R].FEPVHFVASSSKDER.[Q]		2.84525e-09	0.00013936	1	1	2	O15226	O15226 [57-71]		1	1734.84457	High	High	9.862e-05	1.017e-09	2.83
False	High	[K].NSQEDSEDSEDKDVKTK.[K]	2xPhospho [S6(100); S9(100)]	7.55877e-07	0.00013936	1	1	1	Q9H1E3	Q9H1E3 [53-69]	Q9H1E3 2xPhospho [S58(100); S61(100)]	2	2113.78463	High	High	9.862e-05	3.341e-07	2.67
False	High	[R].QINLSNIR.[A]		3.27604e-05	0.00013936	1	1	1	Q7KZF4	Q7KZF4 [48-55]		0	957.5476	High	High	9.862e-05	1.674e-05	2.62
False	High	[K].NSQEDSEDSEDKDVK.[T]	1xPhospho [S6(99.6)]	2.71909e-08	0.00013936	1	1	4	Q9H1E3	Q9H1E3 [53-67]	Q9H1E3 1xPhospho [S58(99.6)]	1	1804.67565	High	High	9.862e-05	1.055e-08	2.27
False	High	[R].NTETSKSPEKDVPMVEK.[K]	1xPhospho [S7(100)]	4.99338e-05	0.00013936	1	1	1	O14617	O14617 [823-839]	O14617 1xPhospho [S829(100)]	2	1998.90896	High	High	9.862e-05	2.582e-05	3.35
False	High	[R].NSPVTKTPPR.[D]		9.99551e-09	0.00013936	1	1	4	Q13541	Q13541 [64-73]		1	1096.61093	High	High	9.862e-05	3.725e-09	2.83
False	High	[R].NSPVTKTPPR.[D]	1xPhospho [T7(100)]	0.000171858	0.00013936	1	1	2	Q13541	Q13541 [64-73]	Q13541 1xPhospho [T70(100)]	1	1176.57726	High	High	9.862e-05	9.363e-05	1.5
False	High	[R].MEVDRSPGLPMSDLK.[T]	1xOxidation [M]	1.01073e-08	0.00013936	1	1	4	Q6WCQ1	Q6WCQ1 [614-628]		1	1690.81387	High	High	9.862e-05	3.753e-09	3.39
False	High	[R].FEEVEEEPEVIPGPPSESPGMLTK.[L]	1xOxidation [M21]	6.99044e-06	0.00013936	1	1	1	O43395	O43395 [116-139]		0	2643.23821	High	High	9.862e-05	3.355e-06	3.63
False	High	[R].ELEISVGK.[S]		0.000418483	0.00013936	1	1	1	Q92794	Q92794 [808-815]		0	874.48802	High	High	9.862e-05	0.0002376	2.24
False	High	[R].METVSNASSSSNPSSPGRIKGR.[L]		4.1356e-05	0.00013936	1	1	1	Q9NTI5	Q9NTI5 [1152-1173]		2	2249.09388	High	High	9.862e-05	2.115e-05	2.72
False	High	[R].ELLDTSFEDLSKPK.[R]	1xPhospho [S6(100)]	1.16583e-05	0.00013936	1	1	2	P78345	P78345 [230-243]	P78345 1xPhospho [S235(100)]	0	1701.79827	High	High	9.862e-05	5.69e-06	3.11
False	High	[R].METVSNASSSSNPSSPGRIK.[G]	1xOxidation [M1]; 1xPhospho [S15(100)]	2.97205e-08	0.00013936	1	1	1	Q9NTI5	Q9NTI5 [1152-1171]	Q9NTI5 1xPhospho [S1166(100)]	1	2131.93255	High	High	9.862e-05	1.156e-08	4.2
False	High	[R].FEGTTSLGEVR.[T]		2.43294e-08	0.00013936	1	1	1	Q4G0F5	Q4G0F5 [314-324]		0	1195.59534	High	High	9.862e-05	9.374e-09	3.22
False	High	[R].METVSNASSSSNPSSPGRIK.[G]	1xPhospho [S15(99.5)]	0.000144176	0.00013936	1	1	2	Q9NTI5	Q9NTI5 [1152-1171]	Q9NTI5 1xPhospho [S1166(99.5)]	1	2115.93764	High	High	9.862e-05	7.821e-05	2.26
False	High	[R].ELLAVPDNYK.[V]		3.83428e-06	0.00013936	1	1	1	Q9Y617	Q9Y617 [62-71]		0	1161.61502	High	High	9.862e-05	1.798e-06	2.56
False	High	[R].NSPVTKTPPRDLPTIPGVTSPSSDEPPMEASQSHLR.[N]	1xOxidation [M28]; 2xPhospho [S/T]	5.53616e-07	0.00013936	1	1	1	Q13541	Q13541 [64-99]		2	4001.83517	High	High	9.862e-05	2.407e-07	4.25
False	High	[K].EIEMASEERPPAQALEIMMGLK.[T]		0.000223446	0.00013936	1	1	1	P27816	P27816 [225-246]		0	2473.21353	High	High	9.862e-05	0.0001237	2.49
False	High	[R].EGKPEIEGKPESEGEPGSETR.[A]	1xPhospho [S12(100)]	2.51768e-09	0.00013936	1	1	1	Q96EI5	Q96EI5 [91-111]	Q96EI5 1xPhospho [S102(100)]	0	2322.01331	High	High	9.862e-05	8.901e-10	3.44
False	High	[R].EGKPEIEGKPESEGEPGSETR.[A]		7.52149e-05	0.00013936	1	1	2	Q96EI5	Q96EI5 [91-111]		0	2242.04697	High	High	9.862e-05	3.959e-05	2.8
False	High	[K].MENYELIHSSR.[V]	1xOxidation [M1]	0.00142791	0.00013936	1	1	1	Q9Y2I1	Q9Y2I1 [1304-1314]		0	1394.63689	High	High	9.862e-05	0.000867	1.43
False	High	[K].QLIVGVNK.[M]		0.000673547	0.00013936	2	3	1	Q05639; P68104	Q05639 [147-154]; P68104 [147-154]		0	870.54073	High	High	9.862e-05	0.0003923	2.05
False	High	[R].QINYKEDSESDGSQK.[S]		2.54074e-06	0.00013936	1	1	1	Q96T23	Q96T23 [1214-1228]		1	1727.77186	High	High	9.862e-05	1.179e-06	1.57
False	High	[R].FEGLSPLQR.[H]		6.18554e-06	0.00013936	1	1	1	Q9Y3E2	Q9Y3E2 [77-85]		0	1046.56292	High	High	9.862e-05	2.943e-06	2.85
False	High	[K].MESSFGSPSKQESSESLPK.[E]	1xPhospho [S]	0.000405248	0.00013936	1	1	2	Q6VMQ6	Q6VMQ6 [471-489]		1	2121.90461	High	High	9.862e-05	0.0002297	2.11
False	High	[R].NTDLEREDSISR.[G]		5.47493e-07	0.00013936	1	1	1	Q9P203	Q9P203 [1104-1115]		1	1434.68193	High	High	9.862e-05	2.395e-07	2.56
False	High	[R].EGKDVNSSSPVMLAFK.[S]		6.25471e-06	0.00013936	1	1	1	Q99598	Q99598 [25-40]		1	1708.85745	High	High	9.862e-05	3.008e-06	3.02
False	High	[R].EIHPPFKPATGRPEDTFYFDPEFTAK.[T]		2.46015e-08	0.00013936	1	1	2	P51812	P51812 [339-364]		0	3037.47305	High	High	9.862e-05	9.502e-09	4.04
False	High	[R].ELESQISELQEDLESER.[A]		3.21262e-08	0.00013936	1	1	1	P35579	P35579 [1108-1124]		0	2033.95095	High	High	9.862e-05	1.249e-08	2.97
False	High	[R].NSSFSTAR.[S]		3.66053e-05	0.00013936	1	1	1	Q5TCZ1	Q5TCZ1 [1015-1022]		0	869.41117	High	High	9.862e-05	1.87e-05	1.96
False	High	[R].FFFNPSAVSQR.[T]		4.90619e-09	0.00013936	1	1	1	A1L390	A1L390 [1015-1025]		0	1299.64805	High	High	9.862e-05	1.776e-09	3.07
False	High	[R].NSSISGPFGSR.[S]		1.36287e-06	0.00013936	1	1	1	Q13610	Q13610 [483-493]		0	1108.53816	High	High	9.862e-05	6.153e-07	2.82
False	High	[R].EGGSKSDSEDITR.[S]		0.000173752	0.00013936	1	1	1	O00470	O00470 [191-203]		1	1380.62374	High	High	9.862e-05	9.446e-05	1.97
False	High	[R].MESHSEDEDLAGAVGGLGWNSR.[S]	1xOxidation [M1]; 2xPhospho [S3(100); S5(100)]	1.23247e-05	0.00013936	1	1	1	Q96MH2	Q96MH2 [49-70]	Q96MH2 2xPhospho [S51(100); S53(100)]	0	2492.94254	High	High	9.862e-05	6.084e-06	3.32
False	High	[R].MESHSEDEDLAGAVGGLGWNSR.[S]	2xPhospho [S3(100); S5(100)]	1.34955e-08	0.00013936	1	1	1	Q96MH2	Q96MH2 [49-70]	Q96MH2 2xPhospho [S51(100); S53(100)]	0	2476.94762	High	High	9.862e-05	5.07e-09	2.32
False	High	[R].EGHGSSSFDRELER.[E]		2.54074e-06	0.00013936	1	1	2	Q5VTL8	Q5VTL8 [284-297]		1	1605.72519	High	High	9.862e-05	1.177e-06	2.77
False	High	[R].MESHSEDEDLAGAVGGLGWNSR.[S]		3.87717e-06	0.00013936	1	1	1	Q96MH2	Q96MH2 [49-70]		0	2317.01496	High	High	9.862e-05	1.824e-06	2.76
False	High	[R].FFDSEDEDFEILSL.[-]		3.20412e-05	0.00013936	1	1	9	Q9Y4P1	Q9Y4P1 [380-393]		0	1705.74794	High	High	9.862e-05	1.623e-05	2.18
False	High	[K].MESEGGADDSAEEGDLLDDDDNEDRGDDQLELIK.[D]	1xPhospho [S]	3.20921e-06	0.00013936	1	1	1	P07910	P07910 [251-284]		1	3790.49168	High	High	9.862e-05	1.492e-06	2.65
False	High	[K].FFEGPVTGIFSGYVNSMLQEYAK.[N]		8.40066e-05	0.00013936	1	1	3	P55060	P55060 [396-418]		0	2584.24284	High	High	9.862e-05	4.439e-05	1.78
False	High	[K].MESEGGADDSAEEGDLLDDDDNEDR.[G]	1xPhospho [S10(100)]	6.84883e-09	0.00013936	1	1	1	P07910	P07910 [251-275]	P07910 1xPhospho [S260(100)]	0	2778.96801	High	High	9.862e-05	2.511e-09	3.67
False	High	[-].MESAIAEGGASR.[F]	1xAcetyl [N-Term]	3.00792e-09	0.00013936	1	1	1	P78344	P78344 [1-12]	P78344 1xAcetyl [N-Term]	0	1220.55758	High	High	9.862e-05	1.075e-09	2.72
[truncated: 743,963 more chars]
