## Supplementary Dataset 9 - HEK293T pervanadate-treated library treated with WipA. for "Phosphoproteome-derived peptide libraries for deep specificity profiling of phosphatases and phospholyases": wipa_0min_rep1_E20250429-06_ptmrs_PeptideGroups.csv (part 1 of 3)

Checked	Confidence	Annotated Sequence	Modifications	Qvality PEP	Qvality q-value	# Protein Groups	# Proteins	# PSMs	Master Protein Accessions	Positions in Master Proteins	Modifications in Master Proteins	# Missed Cleavages	Theo. MH+ [Da]	Found in Sample: [S1] F1: Sample	Confidence (by Search Engine): Sequest HT	Percolator q-Value (by Search Engine): Sequest HT	Percolator PEP (by Search Engine): Sequest HT	XCorr (by Search Engine): Sequest HT
False	High	[K].TAPVQAPPAPVIVTETPEPAMTSGVYRPPGAR.[L]	1xPhospho [Y26(98.8)]	4.50377e-10	0.000135734	1	1	1	Q9UKY7	Q9UKY7 [144-175]	Q9UKY7 1xPhospho [Y169(98.8)]	0	3337.66504	High	High	0.0001373	7.434e-06	5.0
False	High	[K].WMEEQAQSLIDK.[T]		5.50613e-08	0.000135734	1	1	1	P09234	P09234 [41-52]		0	1477.69916	High	High	0.0001373	2.756e-05	3.16
False	High	[R].FASENDLPEWKER.[G]	1xPhospho [S3(100)]	8.16169e-09	0.000135734	1	1	8	P43487	P43487 [58-70]	P43487 1xPhospho [S60(100)]	1	1700.73159	High	High	0.0001373	1.644e-05	4.68
False	High	[R].FASENDLPEWKER.[G]		7.35943e-09	0.000135734	1	1	1	P43487	P43487 [58-70]		1	1620.76526	High	High	0.0001373	1.599e-05	3.33
False	High	[R].VADFTEQYNEQYGAVR.[T]	1xPhospho [Y12(100)]	1.06259e-08	0.000135734	1	1	2	Q9BQ04	Q9BQ04 [183-198]	Q9BQ04 1xPhospho [Y194(100)]	0	1969.83276	High	High	0.0001373	1.766e-05	3.76
False	High	[K].FASDDEHDEHDENGATGPVKR.[A]	1xPhospho [S3(100)]	2.8311e-15	0.000135734	1	1	15	P05455	P05455 [364-384]	P05455 1xPhospho [S366(100)]	1	2405.963	High	High	0.0001373	1.743e-07	6.9
False	High	[K].QMEQISQFLQAAER.[Y]		7.70704e-08	0.000135734	1	1	2	P37802	P37802 [89-102]		0	1678.82173	High	High	0.0001373	3.016e-05	3.09
False	High	[K].FASDDEHDEHDENGATGPVK.[R]	1xPhospho [S3(100)]	2.16127e-11	0.000135734	1	1	3	P05455	P05455 [364-383]	P05455 1xPhospho [S366(100)]	0	2249.86189	High	High	0.0001373	3.217e-06	5.0
False	High	[K].WMEEQAQSLIDKTTAAFQQGK.[I]		1.94644e-08	0.000135734	1	1	1	P09234	P09234 [41-61]		1	2410.17074	High	High	0.0001373	2.082e-05	3.21
False	High	[R].VQRPKEESSEDENEVSNILR.[S]	1xPhospho [S9(100)]	3.1845e-10	0.000135734	1	1	3	Q01804	Q01804 [1016-1035]	Q01804 1xPhospho [S1024(100)]	1	2438.1195	High	High	0.0001373	6.75e-06	4.84
False	High	[R].FARSDDEQSSADKER.[L]	1xPhospho [S4(100)]	2.65924e-12	0.000135734	1	1	1	P27540	P27540 [74-88]	P27540 1xPhospho [S77(100)]	2	1820.74468	High	High	0.0001373	1.802e-06	5.53
False	High	[R].QMFDFQGLIPGYTPTTVDSPLQKR.[S]	1xPhospho [S19(100)]	4.66604e-08	0.000135734	1	1	1	Q9P2D1	Q9P2D1 [2338-2361]	Q9P2D1 1xPhospho [S2356(100)]	1	2819.34739	High	High	0.0001373	2.637e-05	3.85
False	High	[R].FAQPGSFEYEYAMR.[W]	1xPhospho [S6(100)]	6.66772e-08	0.000135734	1	1	3	Q15233	Q15233 [257-270]	Q15233 1xPhospho [S262(100)]	0	1775.7135	High	High	0.0001373	2.898e-05	3.35
False	High	[K].QMLESSGDPLPLSDQDVEPVLSAPESLQNLFNNR.[T]	1xOxidation [M2]	2.75731e-12	0.000135734	1	1	1	Q69YN4	Q69YN4 [1482-1515]		0	3755.80687	High	High	0.0001373	1.821e-06	6.16
False	High	[R].VADAKGDSESEEDEDLEVPVPSRFNR.[R]	2xPhospho [S8(100); S10(100)]	2.56257e-10	0.000135734	1	1	8	P13861	P13861 [71-96]	P13861 2xPhospho [S78(100); S80(100)]	2	3050.26638	High	High	0.0001373	6.364e-06	5.01
False	High	[K].QMNMSPPPGNAGPVIMSIEEK.[M]	1xPhospho [S5(100)]	2.19508e-11	0.000135734	1	1	7	Q86U42	Q86U42 [146-166]	Q86U42 1xPhospho [S150(100)]	0	2307.0219	High	High	0.0001373	3.229e-06	5.54
False	High	[K].QMNMSPPPGNAGPVIMSIEEK.[M]	1xOxidation [M]; 1xPhospho [S5(100)]	3.30328e-11	0.000135734	1	1	19	Q86U42	Q86U42 [146-166]	Q86U42 1xPhospho [S150(100)]	0	2323.01682	High	High	0.0001373	3.615e-06	5.45
False	High	[-].MDFPTISRSPSGPPAMDLEGPR.[D]	1xAcetyl [N-Term]; 1xPhospho [S/T]	5.65041e-08	0.000135734	1	1	1	O96018	O96018 [1-22]	O96018 1xAcetyl [N-Term]	1	2480.09857	High	High	0.0001373	2.774e-05	3.76
False	High	[-].MDEPSPLAQPLELNQHSR.[F]	1xAcetyl [N-Term]; 1xPhospho [S5(100)]	6.14555e-11	0.000135734	1	1	2	Q13085	Q13085 [1-18]	Q13085 1xAcetyl [N-Term]; 1xPhospho [S5(100)]	0	2183.97911	High	High	0.0001373	4.293e-06	3.71
False	High	[R].FAQSAPGSPLSSQPVLITVQR.[Q]	1xPhospho [S8(100)]	7.63083e-09	0.000135734	1	1	4	Q01167	Q01167 [421-441]	Q01167 1xPhospho [S428(100)]	0	2263.14822	High	High	0.0001373	1.615e-05	4.37
False	High	[K].FALKVDSPDVK.[R]	1xPhospho [S7(100)]	1.47966e-08	0.000135734	1	1	2	Q7Z4V5	Q7Z4V5 [484-494]	Q7Z4V5 1xPhospho [S490(100)]	1	1298.6392	High	High	0.0001373	1.933e-05	4.07
False	High	[R].QLYVLGHEAMKR.[L]	1xPhospho [Y3(100)]	2.02869e-08	0.000135734	1	1	2	P22314	P22314 [58-69]	P22314 1xPhospho [Y60(100)]	1	1524.73926	High	High	0.0001373	2.105e-05	3.89
False	High	[K].QIYLSENPEETAAR.[V]	1xPhospho [Y3(100)]	2.85433e-08	0.000135734	1	1	1	Q9UKG1	Q9UKG1 [376-389]	Q9UKG1 1xPhospho [Y378(100)]	0	1700.75272	High	High	0.0001373	2.309e-05	3.86
False	High	[-].MDLFGDLPEPERSPRPAAGK.[E]	1xAcetyl [N-Term]; 1xPhospho [S13(100)]	2.8396e-08	0.000135734	1	1	5	Q9H0C8	Q9H0C8 [1-20]	Q9H0C8 1xAcetyl [N-Term]; 1xPhospho [S13(100)]	1	2305.06826	High	High	0.0001373	2.307e-05	4.95
False	High	[K].FDSNEEDSASVFSPSFGLK.[Q]	1xPhospho [S3(100)]	3.03714e-08	0.000135734	1	1	5	Q02880	Q02880 [1464-1482]	Q02880 1xPhospho [S1466(100)]	0	2142.89034	High	High	0.0001373	2.35e-05	3.33
False	High	[R].SYDVPPPPMEPDHPFYSNISK.[D]	1xPhospho [S1(100)]	3.95414e-08	0.000135734	1	2	2	P18669	P18669 [118-138]	P18669 1xPhospho [S118(100)]	0	2497.07815	High	High	0.0001373	2.522e-05	3.26
False	High	[K].IAEEIGIEGSDDDALVTGEQDEELSRWEQEQIRK.[G]	1xPhospho [S10(100)]	3.42091e-08	0.000135734	1	1	1	Q9Y5B6	Q9Y5B6 [286-319]	Q9Y5B6 1xPhospho [S295(100)]	2	3967.80807	High	High	0.0001373	2.423e-05	4.12
False	High	[R].IAEFTTNLTEEEEK.[S]		6.20187e-08	0.000135734	1	1	1	P35579	P35579 [1001-1014]		0	1653.78539	High	High	0.0001373	2.843e-05	3.51
False	High	[K].FDPSTKIYEISNR.[W]	1xPhospho [Y8(100)]	9.43002e-08	0.000135734	1	1	2	Q01780	Q01780 [711-723]	Q01780 1xPhospho [Y718(100)]	1	1649.75708	High	High	0.0001373	3.178e-05	3.11
False	High	[K].LAEGSAYEEVPTSMMYSENDISNSIK.[N]	1xPhospho [S5(99.3)]	6.49746e-08	0.000135734	1	1	1	P19174	P19174 [466-491]	P19174 1xPhospho [S470(99.3)]	0	2945.24681	High	High	0.0001373	2.878e-05	4.45
False	High	[K].QITQEEDDSDEEVAPENFFSLPEK.[A]	1xPhospho [S9(100)]	1.48916e-11	0.000135734	1	1	6	Q92733	Q92733 [259-282]	Q92733 1xPhospho [S267(100)]	0	2876.20335	High	High	0.0001373	2.902e-06	6.63
False	High	[R].WLSTSIPEAQWHSSLAR.[T]	1xPhospho [S3(99.1)]	3.79382e-08	0.000135734	1	1	3	P49327	P49327 [712-728]	P49327 1xPhospho [S714(99.1)]	0	2048.95897	High	High	0.0001373	2.492e-05	3.73
False	High	[K].QITQSALLAEAR.[S]		4.03681e-08	0.000135734	1	1	1	P78527	P78527 [2951-2962]		0	1300.72194	High	High	0.0001373	2.534e-05	3.33
False	High	[R].VADLTEQYNEQYGAVR.[T]	1xPhospho [Y12(100)]	1.56694e-09	0.000135734	1	1	5	Q9BWF3	Q9BWF3 [183-198]	Q9BWF3 1xPhospho [Y194(100)]	0	1935.84841	High	High	0.0001373	1.046e-05	3.91
False	High	[R].QLTVQMMQNPQILAALQER.[L]		2.66976e-09	0.000135734	1	1	2	P55209	P55209 [37-55]		0	2212.15767	High	High	0.0001373	1.212e-05	3.91
False	High	[KR].SYELPDGQVITIGNER.[F]		1.53548e-10	0.000135734	3	10	2	P60709; P68133; Q562R1	P60709 [239-254]; P68133 [241-256]; Q562R1 [240-255]		0	1790.89192	High	High	0.0001373	5.525e-06	3.39
False	High	[R].LAEPDIYQEKLSQVR.[D]	1xPhospho [Y7(100)]	4.71843e-10	0.000135734	1	1	1	Q70EL1	Q70EL1 [1227-1241]	Q70EL1 1xPhospho [Y1233(100)]	1	1868.91537	High	High	0.0001373	7.527e-06	4.1
False	High	[R].MDKNASTFEDVTQVSSAYQK.[T]	1xOxidation [M1]; 1xPhospho [Y18(100)]	2.01191e-13	0.000135734	1	1	5	Q14247	Q14247 [317-336]	Q14247 1xPhospho [Y334(100)]	1	2345.0003	High	High	0.0001373	8.837e-07	3.49
False	High	[R].VADLTEQYNEQYGAVR.[T]		6.88919e-12	0.000135734	1	1	2	Q9BWF3	Q9BWF3 [183-198]		0	1855.88208	High	High	0.0001373	2.344e-06	4.16
False	High	[R].QLVEQVEQIQKEQNYQR.[W]		2.49611e-09	0.000135734	1	1	1	Q9BVK6	Q9BVK6 [170-186]		1	2160.10437	High	High	0.0001373	1.19e-05	3.96
False	High	[R].MDKNASTFEDVTQVSSAYQK.[T]	1xPhospho [Y18(100)]	3.31835e-15	0.000135734	1	1	4	Q14247	Q14247 [317-336]	Q14247 1xPhospho [Y334(100)]	1	2329.00538	High	High	0.0001373	1.896e-07	5.08
False	High	[R].FDIYDPFHPTDEAYSPPPAPEQK.[Y]	1xPhospho [S15(100)]	4.86321e-08	0.000135734	1	1	2	Q9H7N4	Q9H7N4 [225-247]	Q9H7N4 1xPhospho [S239(100)]	0	2741.18071	High	High	0.0001373	2.664e-05	4.4
False	High	[R].VADAKGDSESEEDEDLEVPVPSRFNR.[R]	1xPhospho [S8(100)]	3.16807e-10	0.000135734	1	1	2	P13861	P13861 [71-96]	P13861 1xPhospho [S78(100)]	2	2970.30004	High	High	0.0001373	6.749e-06	4.55
False	High	[-].MDEMATTQISKDELDELKEAFAK.[V]	1xAcetyl [N-Term]	1.00902e-08	0.000135734	1	1	2	P13797	P13797 [1-23]	P13797 1xAcetyl [N-Term]	2	2685.26337	High	High	0.0001373	1.742e-05	3.14
False	High	[R].FAHTNVESLVNEYDDNGEGIILFRPSHLTNKFEDKTVAYTEQK.[M]		7.80312e-13	0.000135734	1	1	2	P30101	P30101 [184-226]		2	4969.42789	High	High	0.0001373	1.284e-06	8.05
False	High	[-].MDAATLTYDTLR.[F]	1xAcetyl [N-Term]; 1xPhospho [T/Y]	8.37214e-08	0.000135734	1	1	4	Q9Y4P1	Q9Y4P1 [1-12]	Q9Y4P1 1xAcetyl [N-Term]	0	1492.63894	High	High	0.0001373	3.079e-05	3.86
False	High	[R].QNSQLPAQVQNGPSQEELEIQR.[R]	1xPhospho [S3(100)]	1.36267e-09	0.000135734	1	1	1	Q8N8S7	Q8N8S7 [123-144]	Q8N8S7 1xPhospho [S125(100)]	0	2573.19915	High	High	0.0001373	1.008e-05	4.54
False	High	[R].QNSQLPAQVQNGPSQEELEIQRR.[Q]	1xPhospho [S3(100)]	2.45667e-08	0.000135734	1	1	1	Q8N8S7	Q8N8S7 [123-145]	Q8N8S7 1xPhospho [S125(100)]	1	2729.30026	High	High	0.0001373	2.217e-05	3.74
False	High	[K].EYIPGQPPLSQSSDSSPTRNSEPAGLETPEAK.[V]	1xPhospho [S/Y/T]	2.56152e-09	0.000135734	1	1	5	P07814	P07814 [871-902]		1	3449.57443	High	High	0.0001373	1.198e-05	5.85
False	High	[R].MAYVVDLDDEYADTDIPTTLIR.[S]	1xPhospho [Y11(100)]	9.7313e-09	0.000135734	1	1	2	Q13123	Q13123 [237-258]	Q13123 1xPhospho [Y247(100)]	0	2609.17284	High	High	0.0001373	1.726e-05	3.85
False	High	[K].MAVTFIGNSTAIQELFKR.[I]	1xOxidation [M1]	3.47442e-08	0.000135734	1	1	1	P07437	P07437 [363-380]		1	2042.07392	High	High	0.0001373	2.436e-05	3.85
False	High	[K].MAVTFIGNSTAIQELFKR.[I]		3.57129e-12	0.000135734	1	1	2	P07437	P07437 [363-380]		1	2026.07901	High	High	0.0001373	1.955e-06	4.55
False	High	[R].LALDGETLGEEEQEDEQPPWASPSPTSR.[Q]	1xPhospho [S24(99.4)]	5.56794e-10	0.000135734	1	1	7	Q14160	Q14160 [1416-1443]	Q14160 1xPhospho [S1439(99.4)]	0	3148.36304	High	High	0.0001373	7.879e-06	6.51
False	High	[K].VAASMPLSPGGQMEEVAGAVK.[Q]	1xPhospho [S8(100)]	9.639e-11	0.000135734	1	1	3	Q9UMN6	Q9UMN6 [814-834]	Q9UMN6 1xPhospho [S821(100)]	0	2108.9756	High	High	0.0001373	4.861e-06	4.22
False	High	[R].TNSAEVTPPVLSVMGEATPVSIEPR.[I]	2xPhospho [T7(100); T18(100)]	1.99745e-08	0.000135734	1	1	5	Q6PJG2	Q6PJG2 [698-722]	Q6PJG2 2xPhospho [T704(100); T715(100)]	0	2741.25046	High	High	0.0001373	2.097e-05	4.49
False	High	[K].QPLFVPTTSGPSTPPGLVLPHTEFQPAPK.[Q]	1xPhospho [T/S]	4.88844e-08	0.000135734	1	1	2	Q96T58	Q96T58 [3455-3483]		0	3120.58056	High	High	0.0001373	2.67e-05	3.86
False	High	[-].MAVNVYSTSVTSDNLSR.[H]	1xMet-loss+Acetyl [N-Term]; 1xPhospho [S7(99)]	3.91503e-09	0.000135734	1	1	1	Q15691	Q15691 [1-17]	Q15691 1xMet-loss+Acetyl [N-Term]; 1xPhospho [S7(99)]	0	1834.82186	High	High	0.0001373	1.346e-05	3.9
False	High	[R].VQNTSLEAIVQNASSDNQGIQLSAVQAAR.[K]		1.05711e-08	0.000135734	1	1	1	O00629	O00629 [68-96]		0	3012.53448	High	High	0.0001373	1.764e-05	3.97
False	High	[K].EVYELLDSPGKVLLQSKDQITAGNAAR.[K]	1xPhospho [S8(100)]	9.69295e-12	0.000135734	1	1	2	P22234	P22234 [20-46]	P22234 1xPhospho [S27(100)]	2	2995.51361	High	High	0.0001373	2.578e-06	5.07
False	High	[K].EVYELLDSPGKVLLQSK.[D]	1xPhospho [S8(100)]	4.43622e-11	0.000135734	1	1	3	P22234	P22234 [20-36]	P22234 1xPhospho [S27(100)]	1	1998.0195	High	High	0.0001373	3.92e-06	3.34
False	High	[R].QPPGTQQSHSSPGEITSSPQGLDNPALLR.[D]	1xPhospho [T5(99.2)]	8.37214e-08	0.000135734	1	1	2	Q5TDH0	Q5TDH0 [111-139]	Q5TDH0 1xPhospho [T115(99.2)]	0	3079.44805	High	High	0.0001373	3.082e-05	4.38
False	High	[K].VGIDTPDIDIHGPEGK.[L]	1xPhospho [T5(100)]	1.58259e-08	0.000135734	1	1	1	Q09666	Q09666 [4560-4575]	Q09666 1xPhospho [T4564(100)]	0	1742.79967	High	High	0.0001373	1.968e-05	3.71
False	High	[R].EVYEHVYETVDISSSPEVR.[A]	1xPhospho [Y7(100)]	4.74096e-09	0.000135734	1	1	1	Q9NUP9	Q9NUP9 [52-70]	Q9NUP9 1xPhospho [Y58(100)]	0	2318.02241	High	High	0.0001373	1.417e-05	3.21
False	High	[R].VQPVMAPDVPATPVAPTESQTVLDALQQR.[L]	1xPhospho [T12(100)]	5.39336e-08	0.000135734	1	1	1	Q5T0F9	Q5T0F9 [363-391]	Q5T0F9 1xPhospho [T374(100)]	0	3138.55409	High	High	0.0001373	2.741e-05	4.02
False	High	[K].EYVSNDAAQSDDEEKLQSQPTDTDGGR.[L]	1xPhospho [S10(100)]	5.39776e-10	0.000135734	1	1	1	Q5JSH3	Q5JSH3 [394-420]	Q5JSH3 1xPhospho [S403(100)]	1	3035.23857	High	High	0.0001373	7.814e-06	4.27
False	High	[K].EYVSNDAAQSDDEEKLQSQPTDTDGGRLK.[Q]	1xPhospho [S10(100)]	3.81818e-11	0.000135734	1	1	1	Q5JSH3	Q5JSH3 [394-422]	Q5JSH3 1xPhospho [S403(100)]	2	3276.41759	High	High	0.0001373	3.762e-06	5.32
False	High	[R].LAGTQPLEVLEAVQR.[S]		2.50804e-08	0.000135734	1	1	2	P22314	P22314 [679-693]		0	1623.90645	High	High	0.0001373	2.231e-05	3.15
False	High	[R].QNAPPKGTDTQTPAVLSPSKTQATLKPK.[D]	1xPhospho [S17(100)]	4.22922e-08	0.000135734	1	1	3	P46087	P46087 [716-743]	P46087 1xPhospho [S732(100)]	2	2984.54524	High	High	0.0001373	2.566e-05	6.32
False	High	[R].TNPSPTNPFSSDLQK.[T]	1xPhospho [S4(100)]	8.37214e-08	0.000135734	1	1	1	P49757	P49757 [631-645]	P49757 1xPhospho [S634(100)]	0	1712.75272	High	High	0.0001373	3.081e-05	3.31
False	High	[R].FAGYVTSIAATELEDDDDDYSSSTSLLGQK.[K]	1xPhospho [T6(99.3)]	6.44372e-13	0.000135734	1	1	10	O75533	O75533 [51-80]	O75533 1xPhospho [T56(99.3)]	0	3278.4148	High	High	0.0001373	1.219e-06	6.12
False	High	[R].VADAKGDSESEEDEDLEVPVPSR.[F]	2xPhospho [S8(100); S10(100)]	1.79328e-10	0.000135734	1	1	5	P13861	P13861 [71-93]	P13861 2xPhospho [S78(100); S80(100)]	1	2633.05392	High	High	0.0001373	5.764e-06	5.33
False	High	[R].QNGSNDSDRYSDNEEDSKIELK.[L]	1xPhospho [S11(99.1)]	1.19165e-10	0.000135734	1	1	5	P42167	P42167 [174-195]	P42167 1xPhospho [S184(99.1)]	2	2623.07915	High	High	0.0001373	5.155e-06	5.63
False	High	[R].VADAKGDSESEEDEDLEVPVPSR.[F]	1xPhospho [S8(99.5)]	6.67317e-10	0.000135734	1	1	1	P13861	P13861 [71-93]	P13861 1xPhospho [S78(99.5)]	1	2553.08759	High	High	0.0001373	8.282e-06	4.59
False	High	[R].SPSWTAPPVIALQNGLSEDEALQR.[A]	1xPhospho [S3(99.4)]	2.50122e-14	0.000135734	1	1	2	Q8WV99	Q8WV99 [181-204]	Q8WV99 1xPhospho [S183(99.4)]	0	2659.27634	High	High	0.0001373	4.962e-07	6.82
False	High	[K].FAESTEISELSHNFVMVNLEDEEEPKDEDFSPDGGYIPR.[I]		1.08738e-16	0.000135734	1	1	1	O95881	O95881 [76-114]		1	4472.00346	High	High	0.0001373	3.087e-08	7.78
False	High	[R].QNLWFANPGGSNSMPSQSR.[S]	1xPhospho [S13(100)]	5.65041e-08	0.000135734	1	1	2	Q5PRF9	Q5PRF9 [616-634]	Q5PRF9 1xPhospho [S628(100)]	0	2157.91718	High	High	0.0001373	2.775e-05	4.09
False	High	[R].LAGLEQAILSPGQNSGNYFAPIPLEDHAENKVDILEMLQK.[A]	1xPhospho [S10(100)]	4.28019e-12	0.000135734	1	1	1	Q9NRA8	Q9NRA8 [365-404]	Q9NRA8 1xPhospho [S374(100)]	1	4443.19419	High	High	0.0001373	2.056e-06	6.51
False	High	[R].QNPHDGVVTPAASPSLPQPGLQMPGQWGPVQGGPQPSGQHR.[S]	1xPhospho [S13(98.7)]	8.04256e-11	0.000135734	1	1	1	O15027	O15027 [189-229]	O15027 1xPhospho [S201(98.7)]	0	4272.0193	High	High	0.0001373	4.62e-06	5.54
False	High	[K].SYLEGSSDNQLKDSESTPVDDR.[I]	2xPhospho [S6(100); S7(100)]	9.09463e-08	0.000135734	1	1	1	Q9UHI6	Q9UHI6 [672-693]	Q9UHI6 2xPhospho [S677(100); S678(100)]	1	2602.02296	High	High	0.0001373	3.148e-05	3.65
False	High	[R].QNQFYDTQVIKQENESGYER.[R]	1xPhospho [Y5(100)]	8.38925e-13	0.000135734	1	1	2	Q9BUJ2	Q9BUJ2 [107-126]	Q9BUJ2 1xPhospho [Y111(100)]	1	2556.10385	High	High	0.0001373	1.311e-06	5.65
False	High	[K].VAASMPLSPGGQMEEVAGAVK.[Q]	1xOxidation [M]; 1xPhospho [S8(100)]	2.19418e-10	0.000135734	1	1	3	Q9UMN6	Q9UMN6 [814-834]	Q9UMN6 1xPhospho [S821(100)]	0	2124.97052	High	High	0.0001373	6.098e-06	3.56
False	High	[R].SPSSDLDTDAEGDDFELLDQSELSQLDPASSR.[S]	1xPhospho [S/T]	1.4062e-10	0.000135734	1	1	2	Q86VR2	Q86VR2 [433-464]		0	3519.48065	High	High	0.0001373	5.389e-06	4.22
False	High	[K].FAANPNQNKNVALLSQLYHSPARR.[F]	1xPhospho [S/Y]	1.22822e-08	0.000135734	1	1	3	Q15717	Q15717 [183-206]		2	2789.39952	High	High	0.0001373	1.838e-05	4.46
False	High	[K].FAANPNQNKNVALLSQLYHSPAR.[R]	1xPhospho [S20(100)]	1.75099e-16	0.000135734	1	1	2	Q15717	Q15717 [183-205]	Q15717 1xPhospho [S202(100)]	1	2633.29841	High	High	0.0001373	3.976e-08	5.86
False	High	[R].QNSDPTSENPPLPTR.[I]	1xPhospho [S3(100)]	9.47893e-08	0.000135734	1	1	1	Q9UKE5	Q9UKE5 [638-652]	Q9UKE5 1xPhospho [S640(100)]	0	1732.75378	High	High	0.0001373	3.185e-05	3.94
False	High	[R].QNSIGNTPSGPVLASPQAGIIPTEAVAMPIPAASPTPASPASNR.[A]	1xPhospho [S34(98.8)]	7.32744e-11	0.000135734	1	1	1	Q99700	Q99700 [695-738]	Q99700 1xPhospho [S728(98.8)]	0	4315.14283	High	High	0.0001373	4.503e-06	6.52
False	High	[R].QLSSTSPLAPYPTSQMVSSDR.[S]	1xPhospho [S/T/Y]	1.17891e-09	0.000135734	1	1	2	Q6UUV7	Q6UUV7 [408-428]		0	2332.05267	High	High	0.0001373	9.687e-06	4.17
False	High	[-].MAVADLALIPDVDIDSDGVFK.[Y]	1xMet-loss+Acetyl [N-Term]	2.38158e-08	0.000135734	1	1	2	Q9NRX4	Q9NRX4 [1-21]	Q9NRX4 1xMet-loss+Acetyl [N-Term]	0	2115.08559	High	High	0.0001373	2.198e-05	2.6
False	High	[R].LAEDEGDSEPEAVGQSR.[G]	1xPhospho [S8(100)]	1.56013e-11	0.000135734	1	1	6	Q9UIG0	Q9UIG0 [1461-1477]	Q9UIG0 1xPhospho [S1468(100)]	0	1868.75457	High	High	0.0001373	2.941e-06	4.7
False	High	[K].MDLNSEQAEQLER.[I]		4.38518e-08	0.000135734	1	1	1	Q52LJ0	Q52LJ0 [197-209]		0	1562.71151	High	High	0.0001373	2.591e-05	3.61
False	High	[R].LAALKDEPQTVPDVPSFGESPPLSPIDMDTQER.[I]	2xPhospho [S20(100); S24(100)]	3.6415e-09	0.000135734	1	1	2	P17535	P17535 [236-268]	P17535 2xPhospho [S255(100); S259(100)]	1	3739.68498	High	High	0.0001373	1.319e-05	6.41
False	High	[K].FGKPELPRQPGSTAQYDAGAGSPEAEPTDSDSPPSSSADASR.[F]	1xPhospho [S32(100)]	1.24896e-11	0.000135734	1	1	2	O14976	O14976 [749-790]	O14976 1xPhospho [S780(100)]	1	4297.87934	High	High	0.0001373	2.762e-06	5.94
False	High	[R].QLPALDGSLMGPESPPAQEEEAPVSPHKKPAPQKR.[R]	2xPhospho [S14(100); S25(100)]	1.17891e-09	0.000135734	1	1	3	Q8N9T8	Q8N9T8 [615-649]	Q8N9T8 2xPhospho [S628(100); S639(100)]	2	3876.83913	High	High	0.0001373	9.682e-06	8.14
False	High	[R].VAELALSLSSTSDDEPPSSVSHGAK.[A]	2xPhospho [S/T]	4.76361e-08	0.000135734	1	1	2	Q8N1G2	Q8N1G2 [20-44]		0	2644.14268	High	High	0.0001373	2.65e-05	4.41
False	High	[K].FGHVDQENSPSFMFQGSSNTEFK.[S]	1xPhospho [S9(100)]	6.60448e-10	0.000135734	1	1	1	P49792	P49792 [1861-1883]	P49792 1xPhospho [S1869(100)]	0	2700.10722	High	High	0.0001373	8.258e-06	5.28
False	High	[K].WLEEADSSSGSPTSIDK.[I]	1xPhospho [S11(99.6)]	6.50011e-09	0.000135734	1	1	1	P20265	P20265 [331-347]	P20265 1xPhospho [S341(99.6)]	0	1888.78481	High	High	0.0001373	1.546e-05	4.52
False	High	[K].FGGPRDQGSRHDSEQDNSDNNTIFVQGLGENVTIESVADYFK.[Q]		1.30902e-12	0.000135734	1	1	2	P35637	P35637 [265-306]		2	4643.13054	High	High	0.0001373	1.483e-06	6.2
False	High	[R].FGGGQAKTSPKPAVVETVTTAKPQQIQALMDEVTK.[Q]	1xPhospho [S9(99.2)]	1.95528e-16	0.000135734	1	1	3	P56192	P56192 [817-851]	P56192 1xPhospho [S825(99.2)]	1	3735.9027	High	High	0.0001373	4.216e-08	7.72
False	High	[K].MDSDEDEKEGEEEK.[V]	1xPhospho [S3(100)]	1.28676e-08	0.000135734	1	1	2	Q96ST2	Q96ST2 [375-388]	Q96ST2 1xPhospho [S377(100)]	1	1749.60446	High	High	0.0001373	1.862e-05	3.8
False	High	[R].LAALKRPDDVPLSLSPSKR.[A]	1xPhospho [S15(99.6)]	8.34597e-13	0.000135734	1	1	4	Q9UFC0	Q9UFC0 [229-247]	Q9UFC0 1xPhospho [S243(99.6)]	2	2143.16348	High	High	0.0001373	1.308e-06	6.82
False	High	[K].WLEEADSSSGSPTSIDKIAAQGR.[K]	1xPhospho [S11(100)]	1.67732e-11	0.000135734	1	1	1	P20265	P20265 [331-353]	P20265 1xPhospho [S341(100)]	1	2485.12425	High	High	0.0001373	2.998e-06	5.79
False	High	[K].QLPLEPESPSGQVGPRPAPPQEESPSSEAK.[S]	1xPhospho [S8(100)]	6.67863e-12	0.000135734	1	1	2	Q3KQU3	Q3KQU3 [63-92]	Q3KQU3 1xPhospho [S70(100)]	0	3205.50489	High	High	0.0001373	2.326e-06	4.28
False	High	[R].VGHMSSVELDDELLDPDMDPPHPFPK.[E]	1xPhospho [S6(99.4)]	3.1871e-12	0.000135734	1	1	1	P51798	P51798 [56-81]	P51798 1xPhospho [S61(99.4)]	0	2997.3046	High	High	0.0001373	1.896e-06	6.42
False	High	[K].LAALQLMQQNASQLETPSSLENGGPSSLESK.[S]	1xPhospho [S18(98.4)]	2.38256e-09	0.000135734	1	1	2	O75153	O75153 [623-653]	O75153 1xPhospho [S640(98.4)]	0	3308.57159	High	High	0.0001373	1.175e-05	2.63
False	High	[K].FGESEEVEMEVESDEEDDKQEK.[A]	1xOxidation [M9]; 1xPhospho [S13(100)]	1.3221e-11	0.000135734	1	1	6	Q15459	Q15459 [317-338]	Q15459 1xPhospho [S329(100)]	1	2713.023	High	High	0.0001373	2.806e-06	6.73
False	High	[K].FGESEEVEMEVESDEEDDKQEK.[A]	1xPhospho [S13(100)]	9.20801e-13	0.000135734	1	1	9	Q15459	Q15459 [317-338]	Q15459 1xPhospho [S329(100)]	1	2697.02809	High	High	0.0001373	1.344e-06	7.21
False	High	[-].MDSAGQDINLNSPNKGLLSDSMTDVPVDTGVAAR.[T]	1xAcetyl [N-Term]; 1xPhospho [S12(99)]	7.55536e-10	0.000135734	1	1	1	O43399	O43399 [1-34]	O43399 1xAcetyl [N-Term]; 1xPhospho [S12(99)]	1	3610.64008	High	High	0.0001373	8.572e-06	5.62
False	High	[K].VAEFFQGVDVIVNASSVEDIDAGAIGQR.[L]		1.30941e-14	0.000135734	1	1	5	Q16643	Q16643 [105-132]		0	2906.45304	High	High	0.0001373	3.935e-07	6.24
False	High	[R].QLPFRGDEGIFEESFIEER.[R]		2.1364e-08	0.000135734	1	1	1	Q9UMY4	Q9UMY4 [101-119]		1	2298.1037	High	High	0.0001373	2.136e-05	4.09
False	High	[K].SSSSPELQTLQDILGDPGDK.[A]	1xPhospho [S3(98.1)]	7.86819e-08	0.000135734	1	1	2	P49815	P49815 [1385-1404]	P49815 1xPhospho [S1387(98.1)]	0	2166.98021	High	High	0.0001373	3.029e-05	2.72
False	High	[K].MDSDEDEKEGEEEKVAK.[R]	1xPhospho [S3(100)]	3.66188e-10	0.000135734	1	1	1	Q96ST2	Q96ST2 [375-391]	Q96ST2 1xPhospho [S377(100)]	2	2047.80495	High	High	0.0001373	7.015e-06	4.0
False	High	[K].FGNSEFDPPGPNVATTTVSDDVSMTFITSK.[E]		3.47725e-10	0.000135734	1	1	1	O75821	O75821 [105-134]		0	3161.46195	High	High	0.0001373	6.917e-06	4.9
False	High	[R].KYNSPPTQLSLKPNSQSLR.[S]	1xPhospho [Y2(99.2)]	9.09463e-08	0.000135734	1	1	1	P78524	P78524 [536-554]	P78524 1xPhospho [Y537(99.2)]	1	2238.12782	High	High	0.0001373	3.15e-05	3.82
False	High	[R].WLDESDAEMELR.[A]	1xPhospho [S5(100)]	8.68088e-08	0.000135734	1	1	9	Q9P035	Q9P035 [110-121]	Q9P035 1xPhospho [S114(100)]	0	1573.62402	High	High	0.0001373	3.113e-05	3.56
False	High	[K].KYSDADIEPFLK.[N]	1xPhospho [S3(100)]	2.60053e-08	0.000135734	1	1	1	Q14008	Q14008 [1859-1870]	Q14008 1xPhospho [S1861(100)]	1	1505.69235	High	High	0.0001373	2.251e-05	4.11
False	High	[K].SSSSPELQTLQDILGDPGDKADVGR.[L]	1xPhospho [S1(98.4)]	1.55975e-14	0.000135734	1	1	1	P49815	P49815 [1385-1409]	P49815 1xPhospho [S1385(98.4)]	1	2665.23526	High	High	0.0001373	4.318e-07	5.7
False	High	[R].VAEPGAEATSSTGEESGSEHPPAVPMHNKR.[K]	1xPhospho [S16(99.2)]	5.72085e-13	0.000135734	1	1	3	Q14684	Q14684 [443-472]	Q14684 1xPhospho [S458(99.2)]	1	3139.37865	High	High	0.0001373	1.179e-06	6.47
False	High	[R].MDSNFGLAGLPGSPK.[K]	1xPhospho [S13(100)]	4.57048e-08	0.000135734	1	1	2	O43463	O43463 [379-393]	O43463 1xPhospho [S391(100)]	0	1570.69712	High	High	0.0001373	2.619e-05	3.95
False	High	[R].MDSFDEDLARPSGLLAQER.[K]	1xOxidation [M1]; 1xPhospho [S3(100)]	3.28221e-08	0.000135734	1	1	2	Q9Y2W1	Q9Y2W1 [573-591]	Q9Y2W1 1xPhospho [S575(100)]	0	2245.9795	High	High	0.0001373	2.397e-05	4.08
False	High	[R].FGQDFSTFLEAGVEMAGQAPSQEDR.[A]		3.02518e-11	0.000135734	1	1	2	Q9Y490	Q9Y490 [1274-1298]		0	2717.21478	High	High	0.0001373	3.528e-06	3.41
False	High	[K].QLMEQDASSSPSAQVIGLK.[N]	1xPhospho [S10(98.9)]	6.53116e-08	0.000135734	1	1	1	Q9H4L5	Q9H4L5 [363-381]	Q9H4L5 1xPhospho [S372(98.9)]	0	2068.96206	High	High	0.0001373	2.883e-05	3.99
False	High	[R].FGQAATMEGIGAIGGTPPAFNR.[A]	1xOxidation [M7]; 1xPhospho [T16(100)]	1.13681e-15	0.000135734	1	1	26	Q15233	Q15233 [435-456]	Q15233 1xPhospho [T450(100)]	0	2259.02639	High	High	0.0001373	1.073e-07	6.09
False	High	[R].FGQAATMEGIGAIGGTPPAFNR.[A]		9.48281e-09	0.000135734	1	1	2	Q15233	Q15233 [435-456]		0	2163.06515	High	High	0.0001373	1.714e-05	4.78
False	High	[K].LAADEDDDDDDEEDDDEDDDDDDFDDEEAEEKAPVK.[K]		2.57657e-15	0.000135734	1	1	1	P06748	P06748 [158-193]		1	4118.45559	High	High	0.0001373	1.659e-07	5.38
False	High	[K].LAADEDDDDDDEEDDDEDDDDDDFDDEEAEEKAPVKK.[S]		1.67704e-18	0.000135734	1	1	9	P06748	P06748 [158-194]		2	4246.55056	High	High	0.0001373	3.364e-09	8.12
False	High	[R].LAAEVYKDMPETSFTR.[T]	1xPhospho [Y6(100)]	1.15429e-08	0.000135734	1	1	1	P55196	P55196 [198-213]	P55196 1xPhospho [Y203(100)]	1	1937.87146	High	High	0.0001373	1.807e-05	3.64
False	High	[R].MDSFDEDLARPSGLLAQER.[K]	1xPhospho [S3(100)]	2.0621e-10	0.000135734	1	1	2	Q9Y2W1	Q9Y2W1 [573-591]	Q9Y2W1 1xPhospho [S575(100)]	0	2229.98459	High	High	0.0001373	5.994e-06	3.97
False	High	[R].MDSFDEDLARPSGLLAQER.[K]		3.89324e-08	0.000135734	1	1	1	Q9Y2W1	Q9Y2W1 [573-591]		0	2150.01826	High	High	0.0001373	2.51e-05	3.51
False	High	[K].MDSDEDEKEGEEEKVAK.[R]	1xOxidation [M1]; 1xPhospho [S3(100)]	8.81666e-08	0.000135734	1	1	3	Q96ST2	Q96ST2 [375-391]	Q96ST2 1xPhospho [S377(100)]	2	2063.79987	High	High	0.0001373	3.123e-05	3.58
False	High	[K].FGNTEQGFKFGHVDQENSPSFMFQGSSNTEFK.[S]	1xPhospho [S18(98.9)]	2.52207e-09	0.000135734	1	1	1	P49792	P49792 [1852-1883]	P49792 1xPhospho [S1869(98.9)]	1	3708.57372	High	High	0.0001373	1.193e-05	5.47
False	High	[R].FGQAATMEGIGAIGGTPPAFNR.[A]	1xPhospho [T16(100)]	1.26439e-14	0.000135734	1	1	22	Q15233	Q15233 [435-456]	Q15233 1xPhospho [T450(100)]	0	2243.03148	High	High	0.0001373	3.863e-07	6.35
False	High	[R].MDRTPPPPTLSPAAITVGR.[G]	2xPhospho [T4(100); S11(100)]	3.85316e-08	0.000135734	1	1	2	Q8NDX5	Q8NDX5 [606-624]	Q8NDX5 2xPhospho [T609(100); S616(100)]	1	2136.99127	High	High	0.0001373	2.503e-05	6.29
False	High	[R].QIQAAYSILSEVQQAVSQGSSDSQILDLSNR.[F]		2.74084e-10	0.000135734	1	1	2	P09874	P09874 [705-735]		0	3335.67137	High	High	0.0001373	6.481e-06	3.77
False	High	[K].WLEEADSSTGSPTSIDK.[I]	1xPhospho [S/T]	7.55228e-09	0.000135734	1	2	2	P20264	P20264 [383-399]		0	1902.80046	High	High	0.0001373	1.609e-05	3.93
False	High	[R].QISLPDLSQEEPQLK.[T]	1xPhospho [S3(100)]	1.19686e-08	0.000135734	1	1	2	Q15390	Q15390 [117-131]	Q15390 1xPhospho [S119(100)]	0	1804.87284	High	High	0.0001373	1.825e-05	3.56
False	High	[R].QISLPDLSQEEPQLKTPALANEEALQK.[I]	1xPhospho [S3(100)]	1.2415e-09	0.000135734	1	1	1	Q15390	Q15390 [117-143]	Q15390 1xPhospho [S119(100)]	1	3070.5344	High	High	0.0001373	9.819e-06	4.0
False	High	[R].FEGPYTDFTPWTTEEQKLLEQALK.[T]	1xPhospho [Y5(99.4)]	9.44544e-12	0.000135734	1	1	2	Q99543	Q99543 [544-567]	Q99543 1xPhospho [Y548(99.4)]	1	2951.37505	High	High	0.0001373	2.559e-06	4.13
False	High	[R].LADSGDGAGPSPEEKDFLK.[T]	1xPhospho [S11(100)]	1.69477e-11	0.000135734	1	1	4	Q92917	Q92917 [32-50]	Q92917 1xPhospho [S42(100)]	1	2012.88486	High	High	0.0001373	3.008e-06	4.19
False	High	[R].FEEVEEEPEVIPGPPSESPGMLTK.[L]	1xPhospho [S18(100)]	4.25463e-10	0.000135734	1	1	2	O43395	O43395 [116-139]	O43395 1xPhospho [S133(100)]	0	2707.20962	High	High	0.0001373	7.31e-06	6.13
False	High	[R].VADPDHDHTGFLTEYVATR.[W]	1xPhospho [Y15(100)]	1.80611e-15	0.000135734	1	1	6	P28482	P28482 [173-191]	P28482 1xPhospho [Y187(100)]	0	2223.97065	High	High	0.0001373	1.372e-07	5.51
False	High	[R].LADSGDGAGPSPEEKDFLKTVEGR.[E]	1xPhospho [S11(100)]	1.14241e-08	0.000135734	1	1	1	Q92917	Q92917 [32-55]	Q92917 1xPhospho [S42(100)]	2	2555.16612	High	High	0.0001373	1.803e-05	5.18
False	High	[R].LADSPPPQVWQLISK.[V]	1xPhospho [S4(100)]	3.58395e-08	0.000135734	1	1	3	P11441	P11441 [87-101]	P11441 1xPhospho [S90(100)]	0	1758.88261	High	High	0.0001373	2.454e-05	4.28
False	High	[R].FEIGEGENLDLPYGLER.[A]		9.59318e-12	0.000135734	1	1	2	Q02790	Q02790 [190-206]		0	1950.94435	High	High	0.0001373	2.568e-06	3.9
False	High	[K].FEEESKEPVADEEEEDSDDDVEPITEFRFVPSDK.[S]	1xPhospho [S17(100)]	4.89443e-11	0.000135734	1	1	1	P54105	P54105 [86-119]	P54105 1xPhospho [S102(100)]	2	4067.69651	High	High	0.0001373	4.03e-06	5.15
False	High	[K].FEEESKEPVADEEEEDSDDDVEPITEFR.[F]		4.87116e-12	0.000135734	1	1	1	P54105	P54105 [86-113]		1	3314.38666	High	High	0.0001373	2.131e-06	5.99
False	High	[-].MDLVGVASPEPGTAAAWGPSK.[C]	1xAcetyl [N-Term]; 1xPhospho [S8(100)]	1.3353e-10	0.000135734	1	1	5	O14730	O14730 [1-21]	O14730 1xAcetyl [N-Term]; 1xPhospho [S8(100)]	0	2162.9828	High	High	0.0001373	5.317e-06	4.95
False	High	[K].VQSGMGLILQGYESGSEEEGEIHEK.[A]	2xPhospho [S14(100); S16(100)]	4.29537e-08	0.000135734	1	1	6	Q13523	Q13523 [129-153]	Q13523 2xPhospho [S142(100); S144(100)]	0	2866.18898	High	High	0.0001373	2.577e-05	5.63
False	High	[R].WLNSGRGDEASEEGQNGSSPKSK.[T]	1xPhospho [S19(99.4)]	1.62406e-08	0.000135734	1	1	2	P35611	P35611 [447-469]	P35611 1xPhospho [S465(99.4)]	2	2500.07361	High	High	0.0001373	1.983e-05	4.17
False	High	[R].SRPTSEGSDIESTEPQK.[Q]	1xPhospho [S8(100)]	6.67045e-09	0.000135734	1	1	2	Q4G0J3	Q4G0J3 [254-270]	Q4G0J3 1xPhospho [S261(100)]	0	1927.82807	High	High	0.0001373	1.555e-05	3.22
False	High	[R].LAEAPSPAPTPSPTPVEDLGPQTSTSPGR.[L]	1xPhospho [S/T]	3.42091e-08	0.000135734	1	1	1	Q14160	Q14160 [1536-1564]		0	2937.38774	High	High	0.0001373	2.426e-05	4.36
False	High	[R].LAEAPSPAPTPSPTPVEDLGPQTSTSPGRLSPDFAEELR.[S]	1xPhospho [T/S]	3.95575e-09	0.000135734	1	1	1	Q14160	Q14160 [1536-1574]		1	4094.95943	High	High	0.0001373	1.35e-05	3.9
False	High	[R].LAEAPSPAPTPSPTPVEDLGPQTSTSPGRLSPDFAEELR.[S]	2xPhospho [S12(97); S31(100)]	3.07249e-11	0.000135734	1	1	3	Q14160	Q14160 [1536-1574]	Q14160 2xPhospho [S1547(97); S1566(100)]	1	4174.92576	High	High	0.0001373	3.543e-06	7.89
False	High	[K].FEEESKEPVADEEEEDSDDDVEPITEFR.[F]	1xPhospho [S17(100)]	8.52047e-13	0.000135734	1	1	10	P54105	P54105 [86-113]	P54105 1xPhospho [S102(100)]	1	3394.35299	High	High	0.0001373	1.316e-06	6.81
False	High	[R].IADPEHDHTGFLTEYVATR.[W]	1xPhospho [T18(100)]	1.35052e-15	0.000135734	1	1	5	P27361	P27361 [190-208]	P27361 1xPhospho [T207(100)]	0	2252.00195	High	High	0.0001373	1.176e-07	6.26
False	High	[K].WLNDAENLSSDSSLSSPSALNSPGIEGLSR.[R]	1xPhospho [S16(100)]	2.09521e-11	0.000135734	1	1	1	P14859	P14859 [349-378]	P14859 1xPhospho [S364(100)]	0	3183.44777	High	High	0.0001373	3.19e-06	5.86
False	High	[-].MDNYADLSDTELTTLLR.[R]	1xAcetyl [N-Term]	2.32077e-08	0.000135734	1	1	2	P50402	P50402 [1-17]	P50402 1xAcetyl [N-Term]	0	2012.94811	High	High	0.0001373	2.185e-05	2.92
False	High	[K].VAEDLESEGLMAEEVQAVQQQEVYGMMPR.[D]	1xPhospho [Y24(100)]	5.01859e-09	0.000135734	1	1	4	Q13813	Q13813 [1153-1181]	Q13813 1xPhospho [Y1176(100)]	0	3346.46772	High	High	0.0001373	1.44e-05	3.53
False	High	[K].MDRDPLGGLADMFGQMPGSGIGTGPGVIQDRFSPTMGR.[H]	1xOxidation [M]; 1xPhospho [S/T]	8.28935e-09	0.000135734	1	1	2	P78344	P78344 [363-400]		2	4017.81154	High	High	0.0001373	1.652e-05	5.76
False	High	[R].QLQPAPLEPLGSPDAGLGAAVGK.[E]	1xPhospho [S12(100)]	3.44006e-09	0.000135734	1	1	1	O95219	O95219 [11-33]	O95219 1xPhospho [S22(100)]	0	2266.14789	High	High	0.0001373	1.298e-05	5.34
False	High	[K].VAEDLESEGLMAEEVQAVQQQEVYGMMPR.[D]		2.9152e-09	0.000135734	1	1	1	Q13813	Q13813 [1153-1181]		0	3266.50139	High	High	0.0001373	1.241e-05	3.71
False	High	[K].MDRDPLGGLADMFGQMPGSGIGTGPGVIQDRFSPTMGR.[H]	1xPhospho [S/T]	1.1617e-11	0.000135734	1	1	1	P78344	P78344 [363-400]		2	4001.81662	High	High	0.0001373	2.709e-06	5.42
False	High	[K].QLSADSAEAHSLNVNR.[F]	1xPhospho [S3(100)]	3.71916e-10	0.000135734	1	1	1	Q9Y2K2	Q9Y2K2 [864-879]	Q9Y2K2 1xPhospho [S866(100)]	0	1791.80213	High	High	0.0001373	7.054e-06	4.22
False	High	[K].LAAVDATVNQVLASR.[Y]		1.37628e-08	0.000135734	1	1	1	Q15084	Q15084 [217-231]		0	1527.84893	High	High	0.0001373	1.896e-05	3.4
False	High	[R].QLSEEQPSGNGVKKPK.[I]	1xPhospho [S3(99.4)]	1.73705e-08	0.000135734	1	1	1	Q9H4Z3	Q9H4Z3 [114-129]	Q9H4Z3 1xPhospho [S116(99.4)]	1	1805.87932	High	High	0.0001373	2.018e-05	3.54
False	High	[K].WLKSPTTPIDPEKQWNLASPSEETLNEGEILEYTK.[S]	2xPhospho [S4(100); S/T/Y]	2.34491e-08	0.000135734	1	1	2	Q08AD1	Q08AD1 [859-893]	Q08AD1 2xPhospho [S862(100); S/T/Y]	2	4203.94509	High	High	0.0001373	2.19e-05	5.1
False	High	[K].VGKEDSSSTEFVEK.[R]	1xPhospho [S6(100)]	6.23658e-09	0.000135734	1	1	2	O60749	O60749 [221-234]	O60749 1xPhospho [S226(100)]	1	1621.69929	High	High	0.0001373	1.529e-05	3.92
False	High	[K].FESEILEAISQNSVVIIR.[G]		1.32733e-08	0.000135734	1	1	5	Q08211	Q08211 [393-410]		0	2047.107	High	High	0.0001373	1.878e-05	3.6
False	High	[-].MDNYADLSDTELTTLLRR.[Y]	1xAcetyl [N-Term]; 1xPhospho [S8(100)]	4.12627e-11	0.000135734	1	1	6	P50402	P50402 [1-18]	P50402 1xAcetyl [N-Term]; 1xPhospho [S8(100)]	1	2249.01555	High	High	0.0001373	3.845e-06	4.46
False	High	[R].FEPVHFVASSSKDERQEDPYGPQTK.[E]	1xPhospho [Y20(99.3)]	3.08969e-12	0.000135734	1	1	2	O15226	O15226 [57-81]	O15226 1xPhospho [Y76(99.3)]	2	2958.33056	High	High	0.0001373	1.88e-06	4.19
False	High	[K].LADFGVAGQLTDTQIKR.[N]	1xPhospho [T13(100)]	5.4539e-10	0.000135734	2	3	1	O00506; Q9P289	O00506 [156-172]; Q9P289 [160-176]	O00506 1xPhospho [T168(100)]; Q9P289 1xPhospho [T172(100)]	1	1912.95282	High	High	0.0001373	7.837e-06	5.37
False	High	[K].VQSLEGEKLSPKSDISPLTPR.[E]	1xPhospho [S10(100)]	2.37026e-09	0.000135734	1	1	1	P46821	P46821 [1770-1790]	P46821 1xPhospho [S1779(100)]	2	2361.20613	High	High	0.0001373	1.172e-05	5.07
False	High	[R].LADKNKIYESIEEAK.[S]	1xPhospho [Y8(100)]	3.71916e-10	0.000135734	1	1	2	O75116	O75116 [715-729]	O75116 1xPhospho [Y722(100)]	2	1830.88849	High	High	0.0001373	7.046e-06	3.53
False	High	[-].MDNYADLSDTELTTLLR.[R]	1xAcetyl [N-Term]; 1xPhospho [S8(99.7)]	8.33234e-09	0.000135734	1	1	6	P50402	P50402 [1-17]	P50402 1xAcetyl [N-Term]; 1xPhospho [S8(99.7)]	0	2092.91444	High	High	0.0001373	1.654e-05	4.13
False	High	[K].FENAFLSHVVSQHQALLGTIR.[A]		6.29887e-08	0.000135734	1	1	1	P25705	P25705 [507-527]		0	2367.25679	High	High	0.0001373	2.855e-05	3.69
False	High	[K].QISLAPETLDSSGDVSPGPR.[N]	1xPhospho [S/T]	3.69846e-09	0.000135734	1	1	2	Q8TER5	Q8TER5 [1459-1478]		0	2105.97507	High	High	0.0001373	1.325e-05	4.92
False	High	[-].MDLFGDLPEPERSPRPAAGKEAQK.[G]	1xAcetyl [N-Term]; 1xPhospho [S13(100)]	7.95327e-09	0.000135734	1	1	2	Q9H0C8	Q9H0C8 [1-24]	Q9H0C8 1xAcetyl [N-Term]; 1xPhospho [S13(100)]	2	2761.30151	High	High	0.0001373	1.633e-05	5.72
False	High	[R].VAAQSPPSPASAEALLPALPLR.[N]	1xPhospho [S8(99.4)]	6.67045e-09	0.000135734	1	1	3	Q9Y4F5	Q9Y4F5 [1541-1562]	Q9Y4F5 1xPhospho [S1548(99.4)]	0	2236.17371	High	High	0.0001373	1.556e-05	4.36
False	High	[-].MATVVVEATEPEPSGSIANPAASTSPSLSHR.[F]	1xMet-loss+Acetyl [N-Term]; 1xPhospho [S25(99.3)]	2.43237e-09	0.000135734	1	1	1	P46821	P46821 [1-31]	P46821 1xMet-loss+Acetyl [N-Term]; 1xPhospho [S25(99.3)]	0	3084.45213	High	High	0.0001373	1.181e-05	4.76
False	High	[R].EVTTVLQADSAEYAQPLVGGIVGTLHQR.[S]	1xPhospho [T3(99.2)]	1.13791e-11	0.000135734	1	1	3	Q96PD2	Q96PD2 [609-636]	Q96PD2 1xPhospho [T611(99.2)]	0	3032.50886	High	High	0.0001373	2.693e-06	4.89
False	High	[R].LASLNAEALNNLLLER.[E]	1xPhospho [S3(100)]	3.07124e-10	0.000135734	1	1	2	Q8TBE0	Q8TBE0 [119-134]	Q8TBE0 1xPhospho [S121(100)]	0	1833.947	High	High	0.0001373	6.688e-06	4.6
False	High	[-].MASQNRDPAATSVAAAR.[K]	1xMet-loss+Acetyl [N-Term]; 1xPhospho [S3(100)]	1.13651e-08	0.000135734	1	1	2	O00762	O00762 [1-17]	O00762 1xMet-loss+Acetyl [N-Term]; 1xPhospho [S3(100)]	1	1707.781	High	High	0.0001373	1.8e-05	4.99
False	High	[R].ESSANNSVSPSESLR.[A]	1xPhospho [S9(99.5)]	5.70918e-08	0.000135734	1	1	4	Q04726	Q04726 [195-209]	Q04726 1xPhospho [S203(99.5)]	0	1643.69085	High	High	0.0001373	2.78e-05	3.81
False	High	[-].MASPSRQPPPGGSGLLQGSR.[A]	1xMet-loss+Acetyl [N-Term]; 1xPhospho [S3(99.5)]	8.51352e-11	0.000135734	1	1	3	Q96S90	Q96S90 [1-20]	Q96S90 1xMet-loss+Acetyl [N-Term]; 1xPhospho [S3(99.5)]	1	1970.94438	High	High	0.0001373	4.697e-06	5.23
False	High	[K].WSNIYEDNGDDAPQNAK.[K]	1xPhospho [Y5(100)]	1.60036e-10	0.000135734	1	1	2	Q8N6N3	Q8N6N3 [128-144]	Q8N6N3 1xPhospho [Y132(100)]	0	2016.79711	High	High	0.0001373	5.588e-06	3.74
False	High	[-].MASPSLERPEKGAGKSEFR.[N]	1xMet-loss+Acetyl [N-Term]; 1xPhospho [S3(100)]	1.13837e-12	0.000135734	1	1	2	Q13601	Q13601 [1-19]	Q13601 1xMet-loss+Acetyl [N-Term]; 1xPhospho [S3(100)]	2	2067.98591	High	High	0.0001373	1.425e-06	5.72
False	High	[R].LASPVAPGALTTPGGSAPAQVVHTQPPPR.[A]	1xPhospho [S3(100)]	7.03898e-14	0.000135734	1	1	1	Q96L91	Q96L91 [2654-2682]	Q96L91 1xPhospho [S2656(100)]	0	2854.46112	High	High	0.0001373	6.609e-07	4.5
False	High	[-].MASPSKGNDLFSPDEEGPAVVAGPGPGPGGAEGAAEER.[R]	1xMet-loss+Acetyl [N-Term]; 1xPhospho [S3(99.1)]	4.30239e-12	0.000135734	1	1	1	P35548	P35548 [1-38]	P35548 1xMet-loss+Acetyl [N-Term]; 1xPhospho [S3(99.1)]	1	3598.59695	High	High	0.0001373	2.059e-06	6.13
False	High	[R].ESSPLYSPTFSDSTSAVK.[E]	1xPhospho [S7(100)]	1.94644e-08	0.000135734	1	1	1	P46821	P46821 [1791-1808]	P46821 1xPhospho [S1797(100)]	0	1982.86306	High	High	0.0001373	2.083e-05	3.7
False	High	[R].ESRQESDPEDDDVKKPALQSSVVATSK.[E]	1xPhospho [S6(99.5)]	9.87947e-08	0.000135734	1	1	3	Q9H307	Q9H307 [95-121]	Q9H307 1xPhospho [S100(99.5)]	2	3025.39976	High	High	0.0001373	3.218e-05	3.55
False	High	[R].ESQMTPSHGGSPVGPPQLPIMSSLR.[Q]	1xPhospho [S/T]	1.24252e-11	0.000135734	1	1	2	P55201	P55201 [916-940]		0	2670.24155	High	High	0.0001373	2.761e-06	5.02
False	High	[R].QSMAFSILNTPK.[K]	1xPhospho [T10(100)]	4.21083e-10	0.000135734	1	1	1	Q14980	Q14980 [2046-2057]	Q14980 1xPhospho [T2055(100)]	0	1416.65928	High	High	0.0001373	7.297e-06	4.82
False	High	[K].WSTDDVQINDISLQDYIAVK.[E]		1.43678e-12	0.000135734	1	1	3	P46782	P46782 [23-42]		0	2323.14523	High	High	0.0001373	1.52e-06	5.65
False	High	[R].ESPRPLQLPGAEGPAISDGEEGGGEPGAGGGAAGAAGAGRR.[D]	1xPhospho [S17(100)]	1.66935e-12	0.000135734	1	1	4	Q6PKG0	Q6PKG0 [74-114]	Q6PKG0 1xPhospho [S90(100)]	1	3763.742	High	High	0.0001373	1.585e-06	8.34
False	High	[R].ESPRPLQLPGAEGPAISDGEEGGGEPGAGGGAAGAAGAGR.[R]	1xPhospho [S17(100)]	2.45767e-09	0.000135734	1	1	1	Q6PKG0	Q6PKG0 [74-113]	Q6PKG0 1xPhospho [S90(100)]	0	3607.64089	High	High	0.0001373	1.184e-05	6.11
False	High	[K].WSTDDVQINDISLQDYIAVKEK.[Y]		3.15172e-10	0.000135734	1	1	2	P46782	P46782 [23-44]		1	2580.28279	High	High	0.0001373	6.734e-06	3.65
False	High	[R].LASTNSSVLGADLPSSMKEK.[A]	1xPhospho [S3(99.6)]	1.30067e-09	0.000135734	1	1	2	Q13428	Q13428 [105-124]	Q13428 1xPhospho [S107(99.6)]	1	2115.00393	High	High	0.0001373	9.951e-06	4.49
False	High	[R].LASTSDIEEKENR.[D]	1xPhospho [S3(100)]	7.24609e-09	0.000135734	1	1	2	O14974	O14974 [505-517]	O14974 1xPhospho [S507(100)]	1	1571.69487	High	High	0.0001373	1.592e-05	4.41
False	High	[R].LASTLVHLGEYQAAVDGAR.[K]		2.26428e-11	0.000135734	1	1	1	Q00610	Q00610 [1227-1245]		0	1971.02941	High	High	0.0001373	3.257e-06	4.72
False	High	[R].QSMISTQNQYSTLSKPAALTGTLEVR.[L]	1xPhospho [T6(96.9)]	4.2732e-08	0.000135734	1	1	1	Q16513	Q16513 [309-334]	Q16513 1xPhospho [T314(96.9)]	0	2904.41726	High	High	0.0001373	2.575e-05	3.91
False	High	[R].ESSPLYSPTFSDSTSAVKEK.[T]	1xPhospho [S2(99)]	4.02584e-14	0.000135734	1	1	4	P46821	P46821 [1791-1810]	P46821 1xPhospho [S1792(99)]	1	2240.00062	High	High	0.0001373	5.667e-07	4.87
False	High	[R].ESSSPLSSNQSEPGSIALNSYHSR.[N]	1xPhospho [Y21(98.6)]	1.08009e-10	0.000135734	1	1	2	P15260	P15260 [377-400]	P15260 1xPhospho [Y397(98.6)]	0	2614.14169	High	High	0.0001373	5.014e-06	4.67
False	High	[R].QRSPIALPVKQEPPQIDAVK.[R]	1xPhospho [S3(100)]	1.20135e-14	0.000135734	1	1	3	Q8TF01	Q8TF01 [209-228]	Q8TF01 1xPhospho [S211(100)]	2	2294.22681	High	High	0.0001373	3.759e-07	6.85
False	High	[R].QRSPSPAPAPAPAAAAGPPTR.[K]	2xPhospho [S3(100); S5(100)]	3.83485e-09	0.000135734	1	1	2	Q9H7N4	Q9H7N4 [496-516]	Q9H7N4 2xPhospho [S498(100); S500(100)]	1	2127.97364	High	High	0.0001373	1.337e-05	4.91
False	High	[R].QRSPSPAPAPAPAAAAGPPTRK.[K]	2xPhospho [S3(100); S5(100)]	1.47262e-09	0.000135734	1	1	1	Q9H7N4	Q9H7N4 [496-517]	Q9H7N4 2xPhospho [S498(100); S500(100)]	2	2256.06861	High	High	0.0001373	1.03e-05	4.62
False	High	[K].WSGPLSLQEVDEQPQHPLHVTYAGAAVDELGK.[V]		3.80003e-12	0.000135734	1	1	2	P30086	P30086 [8-39]		0	3471.71792	High	High	0.0001373	1.989e-06	4.52
False	High	[-].MASTGSQASDIDEIFGFFNDGEPPTKKPR.[K]	1xMet-loss+Acetyl [N-Term]; 1xPhospho [S3(99.3)]	1.75942e-14	0.000135734	1	1	3	Q9BPY3	Q9BPY3 [1-29]	Q9BPY3 1xMet-loss+Acetyl [N-Term]; 1xPhospho [S3(99.3)]	1	3133.41501	High	High	0.0001373	4.504e-07	4.26
False	High	[R].TYQELLVNQNPIAQPLASRR.[L]	1xPhospho [T/Y/S]	9.1418e-08	0.000135734	1	1	1	Q9NX24	Q9NX24 [23-42]		1	2391.21803	High	High	0.0001373	3.154e-05	4.09
False	High	[-].MASSTVPVSAAGSANETPEIPDNVGDWLR.[G]	1xMet-loss+Acetyl [N-Term]; 1xPhospho [S4(99)]	6.37219e-11	0.000135734	1	1	6	Q96B49	Q96B49 [1-29]	Q96B49 1xMet-loss+Acetyl [N-Term]; 1xPhospho [S4(99)]	0	2962.3466	High	High	0.0001373	4.336e-06	3.8
False	High	[R].TYQELLVNQNPIAQPLASR.[R]	1xPhospho [T/Y/S]	7.29856e-14	0.000135734	1	1	4	Q9NX24	Q9NX24 [23-41]		0	2235.11692	High	High	0.0001373	6.672e-07	5.7
False	High	[R].ESSPLYSPTFSDSTSAVKEK.[T]	2xPhospho [Y6(99.3); S7(100)]	4.45923e-11	0.000135734	1	1	4	P46821	P46821 [1791-1810]	P46821 2xPhospho [Y1796(99.3); S1797(100)]	1	2319.96695	High	High	0.0001373	3.925e-06	5.01
False	High	[K].QSDDEVYAPGLDIESSLK.[Q]	1xPhospho [Y7(99.6)]	2.4093e-11	0.000135734	1	1	3	Q15459	Q15459 [450-467]	Q15459 1xPhospho [Y456(99.6)]	0	2045.89509	High	High	0.0001373	3.314e-06	4.25
False	High	[K].QSDDEVYAPGLDIESSLKQLAER.[R]	1xPhospho [Y7(99.3)]	1.26298e-13	0.000135734	1	1	1	Q15459	Q15459 [450-472]	Q15459 1xPhospho [Y456(99.3)]	1	2643.21855	High	High	0.0001373	7.769e-07	4.35
False	High	[K].QSELSAEESPEKLGTSQLHR.[R]	1xPhospho [S/T]	2.11528e-09	0.000135734	1	1	1	Q567U6	Q567U6 [297-316]		1	2306.06601	High	High	0.0001373	1.137e-05	4.67
False	High	[R].QSEQQRETLAQLQQEFQR.[A]		6.60178e-09	0.000135734	1	1	1	O15212	O15212 [100-117]		1	2247.11125	High	High	0.0001373	1.551e-05	3.83
False	High	[-].MASSTVPVSAAGSANETPEIPDNVGDWLR.[G]	1xMet-loss+Acetyl [N-Term]	4.19253e-12	0.000135734	1	1	1	Q96B49	Q96B49 [1-29]	Q96B49 1xMet-loss+Acetyl [N-Term]	0	2882.38027	High	High	0.0001373	2.043e-06	4.67
False	High	[K].QSFDDNDSEELEDKDSK.[S]	1xPhospho [S8(100)]	2.71152e-09	0.000135734	1	1	6	O60841	O60841 [106-122]	O60841 1xPhospho [S113(100)]	1	2080.78666	High	High	0.0001373	1.216e-05	4.51
False	High	[R].QSGEAFVELGSEDDVK.[M]		1.94724e-09	0.000135734	1	1	1	P52597	P52597 [53-68]		0	1709.78645	High	High	0.0001373	1.111e-05	3.49
False	High	[K].ESSTSEGADQKMSSPEDDSDTKR.[L]	2xPhospho [S13(100); S14(100)]	2.02869e-08	0.000135734	1	1	3	Q15424	Q15424 [371-393]	Q15424 2xPhospho [S383(100); S384(100)]	2	2646.97502	High	High	0.0001373	2.106e-05	6.16
False	High	[K].LASFSPSPPSPYPTTVGPVESSGLR.[S]	1xPhospho [S10(100)]	1.54281e-09	0.000135734	1	1	1	Q96SK2	Q96SK2 [192-216]	Q96SK2 1xPhospho [S201(100)]	0	2610.24873	High	High	0.0001373	1.042e-05	4.26
False	High	[R].TIGTGLVTNTLAMTEEEK.[N]		4.23613e-12	0.000135734	1	1	2	P49411	P49411 [430-447]		0	1907.96303	High	High	0.0001373	2.051e-06	3.93
False	High	[K].LASVPAGGAVAVSAAPGSAAPAAGSAPAAAEEK.[K]		6.64145e-11	0.000135734	1	1	2	P05387	P05387 [62-94]		0	2774.43191	High	High	0.0001373	4.383e-06	4.89
False	High	[R].TLGLYGKDQQEAALVDMVNDGVEDLR.[C]		1.27612e-13	0.000135734	1	1	2	P09211	P09211 [76-101]		1	2849.39856	High	High	0.0001373	7.792e-07	5.09
False	High	[K].QSNASSDVEVEEKETSVSK.[E]	1xPhospho [S6(99.4)]	2.40832e-10	0.000135734	1	1	2	O75475	O75475 [101-119]	O75475 1xPhospho [S106(99.4)]	1	2132.92309	High	High	0.0001373	6.252e-06	4.73
False	High	[K].TYFPHFDLHPGSAQLR.[A]		2.75281e-08	0.000135734	1	1	2	P02008	P02008 [42-57]		0	1885.93439	High	High	0.0001373	2.287e-05	3.14
False	High	[K].LAVEALSSLDGDLAGR.[Y]	1xPhospho [S7(99.6)]	1.32102e-09	0.000135734	1	1	3	P12277	P12277 [157-172]	P12277 1xPhospho [S163(99.6)]	0	1666.80476	High	High	0.0001373	9.996e-06	3.86
False	High	[K].MASNIFGTPEENQASWAK.[S]	1xOxidation [M1]; 1xPhospho [T8(100)]	3.49386e-09	0.000135734	1	1	2	Q9UK76	Q9UK76 [47-64]	Q9UK76 1xPhospho [T54(100)]	0	2076.87325	High	High	0.0001373	1.305e-05	3.99
False	High	[R].ESATADAGYAILEKK.[G]	1xPhospho [Y9(100)]	1.66662e-08	0.000135734	1	1	1	P98175	P98175 [686-700]	P98175 1xPhospho [Y694(100)]	1	1646.76731	High	High	0.0001373	1.997e-05	3.02
False	High	[K].MASNIFGTPEENQASWAK.[S]	1xPhospho [T8(100)]	5.83094e-09	0.000135734	1	1	2	Q9UK76	Q9UK76 [47-64]	Q9UK76 1xPhospho [T54(100)]	0	2060.87833	High	High	0.0001373	1.5e-05	4.77
False	High	[R].ESASPTIPNLDLLEAHTK.[E]	1xPhospho [S2(98.7)]	4.0788e-08	0.000135734	1	1	3	O75151	O75151 [536-553]	O75151 1xPhospho [S537(98.7)]	0	2015.96853	High	High	0.0001373	2.542e-05	3.4
False	High	[R].QSTLYSFFPKSPALSDANK.[A]	1xPhospho [S11(100)]	7.79356e-10	0.000135734	1	1	1	P52701	P52701 [4-22]	P52701 1xPhospho [S14(100)]	1	2181.02638	High	High	0.0001373	8.644e-06	5.46
False	High	[R].ERVTPPEGYEVVTVFPK.[-]	1xPhospho [Y9(100)]	2.45868e-10	0.000135734	1	1	3	O00151	O00151 [313-329]	O00151 1xPhospho [Y321(100)]	1	2026.98854	High	High	0.0001373	6.287e-06	4.86
False	High	[K].LAVEALSSLDGDLAGR.[Y]		2.07195e-09	0.000135734	1	1	3	P12277	P12277 [157-172]		0	1586.83843	High	High	0.0001373	1.13e-05	4.06
False	High	[K].LAVNNIAGIEEVNMIKDDGTVIHFNNPK.[V]		1.80405e-12	0.000135734	1	1	2	Q96K17	Q96K17 [46-73]		1	3065.57244	High	High	0.0001373	1.619e-06	4.24
False	High	[K].QSVDGKAPLATGEDDDDEVPDLVENFDEASKNEAN.[-]		7.87462e-10	0.000135734	1	1	3	P20290	P20290 [172-206]		2	3733.64712	High	High	0.0001373	8.667e-06	5.64
False	High	[K].VQENDGKEPPPVVNYEEDAR.[S]	1xPhospho [Y15(100)]	5.53469e-08	0.000135734	1	1	1	P16591	P16591 [388-407]	P16591 1xPhospho [Y402(100)]	1	2365.03438	High	High	0.0001373	2.759e-05	2.76
False	High	[R].WTDGSLSPPAKEPLASDSR.[N]	1xPhospho [S7(100)]	4.27495e-09	0.000135734	1	1	2	O15085	O15085 [1474-1492]	O15085 1xPhospho [S1480(100)]	1	2093.95394	High	High	0.0001373	1.378e-05	4.34
False	High	[R].VQEKPDSPGGSTQIQR.[Y]	1xPhospho [S7(100)]	2.40734e-09	0.000135734	1	1	2	Q13459	Q13459 [1284-1299]	Q13459 1xPhospho [S1290(100)]	0	1806.83818	High	High	0.0001373	1.178e-05	3.72
False	High	[K].LAWVGDVFTATPAEPRPLTSPLR.[Q]	1xPhospho [T/S]	7.02462e-09	0.000135734	1	1	4	P48634	P48634 [789-811]		0	2574.3116	High	High	0.0001373	1.579e-05	5.12
False	High	[K].TIGGGDDSFNTFFSETGAGKHVPR.[A]	1xPhospho [S8(100)]	1.45054e-10	0.000135734	2	5	1	Q71U36; Q9BQE3	Q71U36 [41-64]; Q9BQE3 [41-64]	Q71U36 1xPhospho [S48(100)]; Q9BQE3 1xPhospho [S48(100)]	1	2577.14057	High	High	0.0001373	5.439e-06	4.58
False	High	[R].VQEHEDSGDSEVENEAK.[G]	2xPhospho [S7(100); S10(100)]	6.17239e-09	0.000135734	1	1	5	Q9Y5J1	Q9Y5J1 [115-131]	Q9Y5J1 2xPhospho [S121(100); S124(100)]	0	2061.7322	High	High	0.0001373	1.524e-05	6.39
False	High	[K].LAWVGDVFTATPAEPRPLTSPLRQAADEDDKGMR.[S]	1xPhospho [T/S]	8.11957e-09	0.000135734	1	1	1	P48634	P48634 [789-822]		2	3790.82585	High	High	0.0001373	1.641e-05	5.62
False	High	[K].TYETPPPSPGLDPTFSNQPVPPDAVR.[M]	2xPhospho [T1(100); T4(99.2)]	5.67972e-08	0.000135734	1	1	4	Q14168	Q14168 [138-163]	Q14168 2xPhospho [T138(100); T141(99.2)]	0	2939.29001	High	High	0.0001373	2.777e-05	5.44
False	High	[R].LAVDKSASLKNVDAAVSPR.[G]	1xPhospho [S17(100)]	5.67972e-08	0.000135734	1	1	1	Q96T58	Q96T58 [2085-2103]	Q96T58 1xPhospho [S2101(100)]	2	2021.0427	High	High	0.0001373	2.776e-05	5.16
False	High	[K].ESEDKPEIEDVGSDEEEEK.[K]	1xPhospho [S13(100)]	6.3419e-12	0.000135734	1	1	2	P07900	P07900 [251-269]	P07900 1xPhospho [S263(100)]	0	2272.88643	High	High	0.0001373	2.291e-06	4.26
False	High	[K].ESEDKPEIEDVGSDEEEEKK.[D]	1xPhospho [S13(100)]	4.31941e-09	0.000135734	1	1	2	P07900	P07900 [251-270]	P07900 1xPhospho [S263(100)]	1	2400.9814	High	High	0.0001373	1.382e-05	4.34
False	High	[K].QSNASSDVEVEEKETSVSKEDTDHEEK.[A]	1xPhospho [S6(99.4)]	2.81267e-10	0.000135734	1	1	5	O75475	O75475 [101-127]	O75475 1xPhospho [S106(99.4)]	2	3116.30631	High	High	0.0001373	6.528e-06	4.89
False	High	[K].LASVPAGGAVAVSAAPGSAAPAAGSAPAAAEEK.[K]	1xPhospho [S3(100)]	9.93071e-08	0.000135734	1	1	2	P05387	P05387 [62-94]	P05387 1xPhospho [S64(100)]	0	2854.39824	High	High	0.0001373	3.223e-05	2.97
False	High	[K].QSNPKSSPGQPEAGPEGAQERPSQAAPAVEAEGPGSSQAPR.[K]	1xPhospho [S]	1.98714e-08	0.000135734	1	1	1	P40222	P40222 [13-53]		1	4118.87995	High	High	0.0001373	2.093e-05	4.9
False	High	[K].LASVPAGGAVAVSAAPGSAAPAAGSAPAAAEEKKDEK.[K]		6.08831e-16	0.000135734	1	1	1	P05387	P05387 [62-98]		2	3274.69137	High	High	0.0001373	7.705e-08	5.93
False	High	[R].SRSDIDVNAAASAK.[S]	1xPhospho [S3(100)]	1.26195e-11	0.000135734	1	1	1	Q7Z460	Q7Z460 [598-611]	Q7Z460 1xPhospho [S600(100)]	1	1484.67408	High	High	0.0001373	2.773e-06	4.85
False	High	[-].MASPGIEVELLGKGHSDLGEVAPEIK.[A]	1xMet-loss+Acetyl [N-Term]; 1xPhospho [S3(100)]	5.45613e-11	0.000135734	1	1	1	Q8TCY9	Q8TCY9 [1-26]	Q8TCY9 1xMet-loss+Acetyl [N-Term]; 1xPhospho [S3(100)]	1	2667.3277	High	High	0.0001373	4.151e-06	4.56
False	High	[K].VQGEAVSNIQENTQTPTVQEESEEEEVDETGVEVK.[D]	1xPhospho [S22(100)]	9.43387e-09	0.000135734	1	2	3	Q13765	Q13765 [145-179]	Q13765 1xPhospho [S166(100)]	0	3940.7343	High	High	0.0001373	1.71e-05	5.78
False	High	[R].QSQQPMKPISPVKDPVSPASQK.[M]	2xPhospho [S10(100); S17(100)]	4.9158e-09	0.000135734	1	1	4	Q12888	Q12888 [1085-1106]	Q12888 2xPhospho [S1094(100); S1101(100)]	1	2537.18707	High	High	0.0001373	1.431e-05	5.81
False	High	[-].MASPGAGRAPPELPER.[N]	1xMet-loss+Acetyl [N-Term]; 1xPhospho [S3(100)]	7.82759e-08	0.000135734	1	2	4	P0DPD7	P0DPD7 [1-16]	P0DPD7 1xMet-loss+Acetyl [N-Term]; 1xPhospho [S3(100)]	1	1626.76356	High	High	0.0001373	3.028e-05	4.06
False	High	[R].SYSPDGKESPSDKK.[S]	1xPhospho [S3(100)]	2.00863e-09	0.000135734	1	1	3	P43243	P43243 [596-609]	P43243 1xPhospho [S598(100)]	2	1604.68397	High	High	0.0001373	1.12e-05	4.13
False	High	[R].WSTTAGFLKQNTAGSPK.[T]	1xPhospho [S15(100)]	1.10794e-09	0.000135734	1	1	2	Q8TEW0	Q8TEW0 [173-189]	Q8TEW0 1xPhospho [S187(100)]	1	1873.8844	High	High	0.0001373	9.522e-06	5.56
False	High	[K].VGLPSPSSLVPGSSSQLSGNGNSGTSGPSGSTTSK.[T]	1xPhospho [S5(99.5)]	5.1501e-09	0.000135734	1	1	2	Q96CB8	Q96CB8 [385-419]	Q96CB8 1xPhospho [S389(99.5)]	0	3255.50126	High	High	0.0001373	1.451e-05	3.8
False	High	[R].IATTTASAATAAAIGATPR.[A]	1xPhospho [T17(100)]	3.07249e-11	0.000135734	1	1	1	Q14980	Q14980 [2090-2108]	Q14980 1xPhospho [T2106(100)]	0	1795.89497	High	High	0.0001373	3.544e-06	5.0
False	High	[K].ESEITDEDIDGILER.[G]		2.44399e-08	0.000135734	1	1	1	O60264	O60264 [666-680]		0	1733.80758	High	High	0.0001373	2.216e-05	3.51
False	High	[R].QSSPSTNAALPGPPAQLMDSSAVPGTALGTEPR.[L]	1xPhospho [S/T]	1.6587e-09	0.000135734	1	1	4	Q9Y4B4	Q9Y4B4 [1193-1225]		0	3285.54571	High	High	0.0001373	1.064e-05	3.53
False	High	[K].ESEKTAESQTPTPSATSFFSGK.[S]	1xPhospho [S2(100)]	9.33295e-08	0.000135734	1	1	1	P55265	P55265 [592-613]	P55265 1xPhospho [S593(100)]	1	2397.04936	High	High	0.0001373	3.169e-05	3.51
False	High	[K].LAVDEEENADNNTK.[A]		4.38697e-09	0.000135734	1	1	1	P02786	P02786 [40-53]		0	1561.69764	High	High	0.0001373	1.388e-05	3.27
False	High	[K].QSSVTQVTEQSPKVQSR.[Y]	1xPhospho [S11(100)]	6.84245e-08	0.000135734	1	1	1	Q14966	Q14966 [118-134]	Q14966 1xPhospho [S128(100)]	1	1968.93862	High	High	0.0001373	2.919e-05	4.77
False	High	[K].ESEDKPEIEDVGSDEEEEKKDGDK.[K]	1xPhospho [S13(100)]	4.34181e-09	0.000135734	1	1	2	P07900	P07900 [251-274]	P07900 1xPhospho [S263(100)]	2	2816.15171	High	High	0.0001373	1.384e-05	4.61
False	High	[R].WSAEASGKPSPSDPGSGTATMMNSSSR.[G]	1xPhospho [S/T]	9.72732e-08	0.000135734	1	1	2	Q5JRA6	Q5JRA6 [1716-1742]		0	2763.1386	High	High	0.0001373	3.205e-05	4.39
False	High	[R].IASDEEIQGTKDAVIQDLER.[K]	1xPhospho [S3(100)]	3.46355e-13	0.000135734	1	1	4	Q8WX93	Q8WX93 [891-910]	Q8WX93 1xPhospho [S893(100)]	1	2310.08608	High	High	0.0001373	1.026e-06	5.15
False	High	[-].MASVTLSEAEKVYIVHGVQEDLR.[V]	1xMet-loss+Acetyl [N-Term]	3.68088e-10	0.000135734	1	1	1	Q15024	Q15024 [1-23]	Q15024 1xMet-loss+Acetyl [N-Term]	1	2485.29329	High	High	0.0001373	7.031e-06	3.85
False	High	[-].MATAAETSASEPEAESK.[A]	1xMet-loss+Acetyl [N-Term]	7.09478e-08	0.000135734	1	1	1	Q15020	Q15020 [1-17]	Q15020 1xMet-loss+Acetyl [N-Term]	0	1620.72352	High	High	0.0001373	2.95e-05	3.36
False	High	[R].WQPDTEEEYEDSSGNVVNKK.[T]	1xPhospho [Y9(100)]	6.02707e-14	0.000135734	1	1	3	Q12874	Q12874 [471-490]	Q12874 1xPhospho [Y479(100)]	1	2434.00822	High	High	0.0001373	6.334e-07	5.74
False	High	[R].SRSAMDSPVPASMFAPEPSSPGAAR.[A]	1xOxidation [M]; 1xPhospho [S20(99.4)]	3.83485e-09	0.000135734	1	1	2	O00178	O00178 [6-30]	O00178 1xPhospho [S25(99.4)]	1	2599.13166	High	High	0.0001373	1.337e-05	4.31
False	High	[R].EVMSPLQAMSSYTVAGR.[N]	1xPhospho [S4(100)]	3.02147e-08	0.000135734	1	1	1	Q9BYT8	Q9BYT8 [29-45]	Q9BYT8 1xPhospho [S32(100)]	0	1906.84386	High	High	0.0001373	2.344e-05	3.56
False	High	[R].QQNSGRMSPMGTASGSNSPTSDSASVQR.[A]	1xPhospho [S/T]	4.31941e-09	0.000135734	1	1	1	O76080	O76080 [41-68]		1	2905.22004	High	High	0.0001373	1.383e-05	3.79
False	High	[-].MATLIYVDKENGEPGTR.[V]	1xMet-loss+Acetyl [N-Term]; 1xPhospho [Y6(100)]	2.34778e-11	0.000135734	1	1	2	O95997	O95997 [1-17]	O95997 1xMet-loss+Acetyl [N-Term]; 1xPhospho [Y6(100)]	1	1884.8739	High	High	0.0001373	3.29e-06	4.24
False	High	[K].QQPPEPEWIGDGESTSPSDKVVK.[K]	1xPhospho [S16(100)]	1.71239e-11	0.000135734	1	1	3	Q8NE71	Q8NE71 [7-29]	Q8NE71 1xPhospho [S22(100)]	1	2590.17087	High	High	0.0001373	3.016e-06	5.34
False	High	[K].IANPVEGSTDRQVTITGSAASISLAQYLINVR.[L]		1.47391e-16	0.000135734	1	1	3	Q15366	Q15366 [323-354]		1	3344.78086	High	High	0.0001373	3.629e-08	5.85
False	High	[K].LANQDEGPEDEEDEVPKKQNSPVAPTAQPK.[A]	1xPhospho [S21(100)]	7.91547e-10	0.000135734	1	1	3	Q6P1N0	Q6P1N0 [435-464]	Q6P1N0 1xPhospho [S455(100)]	2	3340.52166	High	High	0.0001373	8.682e-06	5.59
False	High	[K].QQLSAEELDAQLDAYNAR.[M]	1xPhospho [S4(100)]	8.37898e-10	0.000135734	1	1	3	Q86V81	Q86V81 [236-253]	Q86V81 1xPhospho [S239(100)]	0	2114.93902	High	High	0.0001373	8.811e-06	4.48
False	High	[R].LANRAPEPTPQQVAQQQ.[-]		1.06259e-08	0.000135734	1	1	2	Q14839	Q14839 [1896-1912]		1	1875.96715	High	High	0.0001373	1.767e-05	3.54
False	High	[-].MATLKDQLIYNLLKEEQTPQNK.[I]	1xMet-loss+Acetyl [N-Term]	6.36438e-08	0.000135734	1	1	1	P00338	P00338 [1-22]	P00338 1xMet-loss+Acetyl [N-Term]	2	2529.35589	High	High	0.0001373	2.864e-05	3.27
False	High	[K].QQPTQFINPETPGYVGFANLPNQVHRK.[S]	1xPhospho [T/Y]	4.39235e-12	0.000135734	1	1	2	Q15019	Q15019 [4-30]		1	3160.53641	High	High	0.0001373	2.07e-06	5.24
False	High	[R].SYSAGNASQLEQLSR.[A]	1xPhospho [S3(100)]	4.8652e-09	0.000135734	1	1	3	Q14678	Q14678 [323-337]	Q14678 1xPhospho [S325(100)]	0	1690.74322	High	High	0.0001373	1.428e-05	4.44
False	High	[R].SPSPKPTKVHIGR.[L]	2xPhospho [S1(100); S3(100)]	4.03846e-09	0.000135734	1	1	3	Q15287	Q15287 [155-167]	Q15287 2xPhospho [S155(100); S157(100)]	1	1563.74442	High	High	0.0001373	1.357e-05	4.08
False	High	[K].EVEDKESEGEEEDEDEDLSKYK.[L]	1xPhospho [S7(100)]	8.65021e-12	0.000135734	1	1	1	O95218	O95218 [147-168]	O95218 1xPhospho [S153(100)]	2	2711.0615	High	High	0.0001373	2.496e-06	4.77
False	High	[K].EVEDKESEGEEEDEDEDLSK.[Y]	1xPhospho [S7(100)]	4.99065e-08	0.000135734	1	1	4	O95218	O95218 [147-166]	O95218 1xPhospho [S153(100)]	1	2419.90321	High	High	0.0001373	2.684e-05	4.65
False	High	[R].SYSFEASEEDLDVDDKVEELMR.[R]	1xPhospho [S3(99.1)]	1.99826e-09	0.000135734	1	1	1	Q6NT76	Q6NT76 [146-167]	Q6NT76 1xPhospho [S148(99.1)]	1	2686.11136	High	High	0.0001373	1.119e-05	4.3
False	High	[R].LAPITSDPTEATAVGAVEASFK.[C]		6.33672e-10	0.000135734	1	1	4	P14618	P14618 [401-422]		0	2175.11795	High	High	0.0001373	8.166e-06	2.62
False	High	[R].WQRPSSPPPFLPAASEEAEPAEGLRVPGLAK.[N]	1xPhospho [S]	2.16982e-08	0.000135734	1	1	1	Q4KMQ1	Q4KMQ1 [413-443]		1	3364.67257	High	High	0.0001373	2.145e-05	5.37
False	High	[R].EVNSQEEEEEELLRK.[A]	1xPhospho [S4(100)]	1.5908e-08	0.000135734	1	1	2	Q96RL1	Q96RL1 [98-112]	Q96RL1 1xPhospho [S101(100)]	1	1940.84847	High	High	0.0001373	1.971e-05	3.93
False	High	[R].WQPDTEEEYEDSSGNVVNK.[K]	1xPhospho [Y9(99.5)]	1.73847e-10	0.000135734	1	1	2	Q12874	Q12874 [471-489]	Q12874 1xPhospho [Y479(99.5)]	0	2305.91326	High	High	0.0001373	5.72e-06	3.76
False	High	[K].QQLSAEELDAQLDAYNAR.[M]		1.42878e-11	0.000135734	1	1	2	Q86V81	Q86V81 [236-253]		0	2034.97269	High	High	0.0001373	2.868e-06	4.28
False	High	[K].VAAQNLIQNTNIDNGQK.[S]		4.73903e-08	0.000135734	1	1	2	Q9NX70	Q9NX70 [77-93]		0	1840.95116	High	High	0.0001373	2.648e-05	3.47
False	High	[R].EVTPILAQTQSSGPQTSTTPQVLSPTITSPPNALPR.[R]	1xPhospho [S24(100)]	1.10268e-10	0.000135734	1	1	3	P30260	P30260 [341-376]	P30260 1xPhospho [S364(100)]	0	3794.92119	High	High	0.0001373	5.04e-06	6.67
False	High	[R].QPVSEPPADQVASDMPHSPTLR.[V]	1xPhospho [S18(99.2)]	3.38985e-11	0.000135734	1	1	2	Q6W2J9	Q6W2J9 [1110-1131]	Q6W2J9 1xPhospho [S1127(99.2)]	0	2439.10102	High	High	0.0001373	3.642e-06	5.79
False	High	[R].EVSSRPSTPGLSVVSGISATSEDIPNKIEDLR.[S]	1xPhospho [S3(96.9)]	1.5663e-08	0.000135734	1	1	1	Q14C86	Q14C86 [755-786]	Q14C86 1xPhospho [S757(96.9)]	1	3420.6894	High	High	0.0001373	1.964e-05	4.33
False	High	[R].QPVSEPPADQVASDMPHSPTLRVDR.[K]	1xPhospho [S18(100)]	9.38136e-08	0.000135734	1	1	1	Q6W2J9	Q6W2J9 [1110-1134]	Q6W2J9 1xPhospho [S1127(100)]	1	2809.29748	High	High	0.0001373	3.176e-05	4.88
False	High	[K].VAAIEALNDGELQK.[A]		6.36699e-09	0.000135734	1	2	3	P50502	P50502 [119-132]		0	1470.77985	High	High	0.0001373	1.537e-05	3.68
False	High	[R].WQLSSPDGVDTDDDLPK.[S]	1xPhospho [S5(99.7)]	1.0248e-08	0.000135734	1	1	1	Q8NG08	Q8NG08 [1017-1033]	Q8NG08 1xPhospho [S1021(99.7)]	0	1967.82701	High	High	0.0001373	1.749e-05	3.86
False	High	[R].QQAAYYAQTSPQGMPQHPPAPQGQ.[-]	1xPhospho [T/S/Y]	2.08185e-08	0.000135734	1	1	3	Q96AE4	Q96AE4 [621-644]		0	2661.15518	High	High	0.0001373	2.12e-05	3.74
False	High	[R].EVSDSEAGGGPQGERK.[N]	1xPhospho [S3(99.6)]	1.40505e-08	0.000135734	1	1	2	Q9BW71	Q9BW71 [368-383]	Q9BW71 1xPhospho [S370(99.6)]	1	1682.70175	High	High	0.0001373	1.907e-05	3.14
False	High	[R].QQDLHLESPQRQPEYSPESPR.[C]	1xPhospho [S8(100)]	6.98552e-08	0.000135734	1	1	5	Q9H6F5	Q9H6F5 [95-115]	Q9H6F5 1xPhospho [S102(100)]	1	2601.17293	High	High	0.0001373	2.937e-05	4.06
False	High	[R].EVSDGIIAPGYEEEALTILSK.[K]		6.87794e-08	0.000135734	1	1	1	P31939	P31939 [336-356]		0	2234.14384	High	High	0.0001373	2.926e-05	2.37
False	High	[K].QQDSQPEEVMDVLEMVENVK.[H]	1xPhospho [S4(100)]	4.01598e-08	0.000135734	1	1	1	Q9H307	Q9H307 [378-397]	Q9H307 1xPhospho [S381(100)]	0	2427.04553	High	High	0.0001373	2.531e-05	3.41
False	High	[K].EVQYNPTYETMFAPEFGPENPFR.[T]	1xPhospho [T/Y]	2.93271e-11	0.000135734	1	1	2	O60508	O60508 [78-100]		0	2843.20587	High	High	0.0001373	3.501e-06	4.37
False	High	[K].VAAETQSPSLFGSTK.[L]	1xPhospho [S7(100)]	1.94724e-09	0.000135734	1	1	2	Q9UKX7	Q9UKX7 [215-229]	Q9UKX7 1xPhospho [S221(100)]	0	1602.74109	High	High	0.0001373	1.111e-05	4.49
False	High	[R].QQFHSKPVDSDSDDDPLEAFMAEVEDQAAR.[D]	2xPhospho [S]	5.98618e-10	0.000135734	1	1	8	Q86XP3	Q86XP3 [100-129]		0	3537.41893	High	High	0.0001373	8.031e-06	4.04
False	High	[R].QQFYHSVQDLSGGSR.[Q]	1xPhospho [Y4(99.6)]	5.1522e-10	0.000135734	1	1	3	P10398	P10398 [152-166]	P10398 1xPhospho [Y155(99.6)]	0	1788.7701	High	High	0.0001373	7.708e-06	3.49
False	High	[K].SYNDSPDVIVEAQFDGSDSEDGHGITQNVLVDGVKK.[L]	1xPhospho [S17(99)]	1.98714e-08	0.000135734	1	1	1	Q8IYB7	Q8IYB7 [157-192]	Q8IYB7 1xPhospho [S173(99)]	1	3914.76039	High	High	0.0001373	2.093e-05	4.13
False	High	[R].VAAAPDEDLDGDDEDDAEDENNIDNR.[T]		2.34586e-09	0.000135734	1	1	1	Q9BXV9	Q9BXV9 [60-85]		0	2832.11982	High	High	0.0001373	1.169e-05	4.87
False	High	[R].IAIYELLFKEGVMVAK.[K]		3.56546e-08	0.000135734	1	1	1	P46783	P46783 [9-24]		1	1824.03395	High	High	0.0001373	2.454e-05	2.8
False	High	[R].QQSHFAMMHGGTGFAGIDSSSPEVK.[G]	1xPhospho [S21(100)]	7.54919e-08	0.000135734	1	1	5	Q15365	Q15365 [244-268]	Q15365 1xPhospho [S264(100)]	0	2686.14256	High	High	0.0001373	2.998e-05	5.6
False	High	[K].FGVEQDVDMVFASFIR.[K]		5.56794e-10	0.000135734	1	1	3	P14618	P14618 [231-246]		0	1859.89965	High	High	0.0001373	7.875e-06	3.63
False	High	[K].VQNATTKGPNGVYDFSQAHNAK.[D]	1xPhospho [Y13(100)]	9.76478e-15	0.000135734	1	1	1	Q9Y5V3	Q9Y5V3 [80-101]	Q9Y5V3 1xPhospho [Y92(100)]	1	2427.10888	High	High	0.0001373	3.365e-07	4.65
False	High	[K].EVDGLLTSEPMGSPVSSK.[T]	1xPhospho [S13(100)]	1.04168e-10	0.000135734	1	1	5	Q8WWM7	Q8WWM7 [582-599]	Q8WWM7 1xPhospho [S594(100)]	0	1912.86095	High	High	0.0001373	4.965e-06	5.22
False	High	[R].IAQPSMTASPQTEEFFDLIASSQSR.[R]	1xOxidation [M6]; 1xPhospho [S9(100)]	3.40465e-09	0.000135734	1	1	3	Q86YR5	Q86YR5 [537-561]	Q86YR5 1xPhospho [S545(100)]	0	2837.26993	High	High	0.0001373	1.295e-05	3.72
False	High	[R].ETPHSPGVEDAPIAK.[V]	1xPhospho [S5(100)]	5.14799e-08	0.000135734	1	1	7	Q9UHB6	Q9UHB6 [486-500]	Q9UHB6 1xPhospho [S490(100)]	0	1627.73634	High	High	0.0001373	2.705e-05	4.07
False	High	[R].ETPHSPGVEDAPIAK.[V]	1xPhospho [S5(99.7)]; 1xDehydrated [T2(99.7)]	1.55886e-09	0.000135734	1	1	1	Q9UHB6	Q9UHB6 [486-500]	Q9UHB6 1xPhospho [S490(99.7)]; 1xDehydrated [T487(99.7)]	0	1609.72578	High	High	0.0001373	1.045e-05	4.7
False	High	[-].MATANSIIVLDDDDEDEAAAQPGPSHPLPNAASPGAEAPSSSEPHGAR.[G]	1xMet-loss+Acetyl [N-Term]; 1xPhospho [S/T]	9.00469e-09	0.000135734	1	1	1	Q9UER7	Q9UER7 [1-48]	Q9UER7 1xMet-loss+Acetyl [N-Term]	0	4754.11258	High	High	0.0001373	1.688e-05	5.3
False	High	[K].LAQQQAALLMQQEER.[A]		4.10331e-10	0.000135734	1	1	3	Q13435	Q13435 [149-163]		0	1756.90104	High	High	0.0001373	7.246e-06	4.72
False	High	[K].ETMLPENVAYLSNADLNKR.[R]	1xPhospho [Y10(99.4)]	1.71239e-11	0.000135734	1	1	1	Q86UW6	Q86UW6 [643-661]	Q86UW6 1xPhospho [Y652(99.4)]	1	2258.05227	High	High	0.0001373	3.017e-06	3.91
False	High	[K].TYVDLTNEETTDSTTSK.[I]	1xPhospho [T1(99.6)]	1.04083e-08	0.000135734	1	1	1	O95551	O95551 [83-99]	O95551 1xPhospho [T83(99.6)]	0	1984.82707	High	High	0.0001373	1.757e-05	2.7
False	High	[R].LAQQQQQLYAPPPPAEQEEQALSPSPTNGNPLLPFPGAQVR.[Q]	2xPhospho [S23(100); S25(98.4)]	7.4837e-12	0.000135734	1	1	3	Q96EV2	Q96EV2 [827-867]	Q96EV2 2xPhospho [S849(100); S851(98.4)]	0	4567.16945	High	High	0.0001373	2.398e-06	6.29
False	High	[R].IAQPSMTASPQTEEFFDLIASSQSR.[R]	1xPhospho [S9(100)]	2.00781e-08	0.000135734	1	1	2	Q86YR5	Q86YR5 [537-561]	Q86YR5 1xPhospho [S545(100)]	0	2821.27502	High	High	0.0001373	2.101e-05	4.3
False	High	[-].MATAEVLNIGKK.[L]	1xMet-loss+Acetyl [N-Term]	4.81315e-08	0.000135734	1	1	1	P22234	P22234 [1-12]	P22234 1xMet-loss+Acetyl [N-Term]	1	1185.68376	High	High	0.0001373	2.657e-05	3.42
False	High	[R].QRQPPGTQQSHSSPGEITSSPQGLDNPALLR.[D]	1xPhospho [S13(99.3)]	2.78599e-12	0.000135734	1	1	3	Q5TDH0	Q5TDH0 [109-139]	Q5TDH0 1xPhospho [S121(99.3)]	1	3363.60773	High	High	0.0001373	1.827e-06	5.11
False	High	[R].IAQVSPGPRDSPAFPDSPWR.[E]	1xPhospho [S5(100)]	9.83251e-09	0.000135734	1	1	2	Q9NQS7	Q9NQS7 [259-278]	Q9NQS7 1xPhospho [S263(100)]	1	2260.05466	High	High	0.0001373	1.73e-05	4.26
False	High	[R].QRSDDESPSTSSGSSDADQRDPAAPEPEEQEER.[K]	1xPhospho [S3(98.7)]	2.57797e-12	0.000135734	1	1	1	Q969T4	Q969T4 [6-38]	Q969T4 1xPhospho [S8(98.7)]	2	3669.46925	High	High	0.0001373	1.787e-06	6.57
False	High	[R].ETAVPGPLGIEDISPNLSPDDKSFSR.[V]	2xPhospho [S14(100); S18(100)]	7.3976e-09	0.000135734	1	1	1	Q12888	Q12888 [1413-1438]	Q12888 2xPhospho [S1426(100); S1430(100)]	1	2901.29549	High	High	0.0001373	1.601e-05	6.26
False	High	[R].ETAVPGPLGIEDISPNLSPDDKSFSR.[V]	1xPhospho [S14(100)]	4.97099e-11	0.000135734	1	1	2	Q12888	Q12888 [1413-1438]	Q12888 1xPhospho [S1426(100)]	1	2821.32916	High	High	0.0001373	4.048e-06	4.92
False	High	[R].SRSDIDVNAAAGAK.[A]	1xPhospho [S3(100)]	3.72524e-14	0.000135734	1	1	3	O75122	O75122 [368-381]	O75122 1xPhospho [S370(100)]	1	1454.66351	High	High	0.0001373	5.543e-07	5.59
False	High	[K].ETAIELGYLTAEQFDEWVKPK.[D]		7.51638e-10	0.000135734	1	1	2	P07954	P07954 [484-504]		0	2467.23913	High	High	0.0001373	8.556e-06	3.75
False	High	[K].ETAAAAAGAVGPPGSWGAEPSSPAFEQLSR.[G]	1xPhospho [S22(100)]	2.65924e-12	0.000135734	1	1	2	O14686	O14686 [2705-2734]	O14686 1xPhospho [S2726(100)]	0	2949.34146	High	High	0.0001373	1.802e-06	6.72
False	High	[K].QRPYSVAVPAFSQGLDDYGAR.[S]	1xPhospho [Y18(100)]	1.84177e-12	0.000135734	1	1	2	Q9UQB8	Q9UQB8 [488-508]	Q9UQB8 1xPhospho [Y505(100)]	0	2377.09725	High	High	0.0001373	1.629e-06	5.47
False	High	[R].QRGSETDTDSEIHESASDKDSLSK.[G]	2xPhospho [S4(100); T8(100)]	8.54719e-08	0.000135734	1	1	2	Q9Y520	Q9Y520 [1260-1283]	Q9Y520 2xPhospho [S1263(100); T1267(100)]	2	2782.10881	High	High	0.0001373	3.096e-05	4.62
False	High	[K].ETSLLAVPGALSPLAIPNAAAAAAAAAAGR.[V]	1xPhospho [S/T]	9.15301e-11	0.000135734	1	1	2	Q9UKA9	Q9UKA9 [297-326]		0	2766.45497	High	High	0.0001373	4.79e-06	4.6
False	High	[K].ETSPQVKGEEMPAGKDQEASR.[G]	1xPhospho [T/S]	1.73847e-10	0.000135734	1	1	1	Q9GZR2	Q9GZR2 [109-129]		2	2354.033	High	High	0.0001373	5.716e-06	2.84
False	High	[K].IAPSHTMIPPATYSVALLAPK.[C]	1xPhospho [T/Y/S]	6.26637e-08	0.000135734	1	1	1	Q8NFC6	Q8NFC6 [2578-2598]		0	2258.16545	High	High	0.0001373	2.852e-05	3.83
False	High	[R].QQSTTLSTLYPSTSSLLTNHQHEGR.[K]	1xPhospho [S/T/Y]	2.90609e-14	0.000135734	1	1	2	Q92783	Q92783 [189-213]		0	2866.33671	High	High	0.0001373	5.175e-07	4.62
False	High	[R].QQSTTLSTLYPSTSSLLTNHQHEGRK.[V]	1xPhospho [S7(95.9)]	2.01987e-10	0.000135734	1	1	1	Q92783	Q92783 [189-214]	Q92783 1xPhospho [S195(95.9)]	1	2994.43167	High	High	0.0001373	5.954e-06	4.78
False	High	[R].MATEVAADALGEEWKGYVVR.[I]		4.05498e-16	0.000135734	1	1	4	P62753	P62753 [32-51]		1	2195.08013	High	High	0.0001373	6.212e-08	6.56
False	High	[R].MATEVAADALGEEWKGYVVR.[I]	1xOxidation [M1]; 1xDehydrated [T3(100)]	5.34657e-12	0.000135734	1	1	1	P62753	P62753 [32-51]	P62753 1xDehydrated [T34(100)]	1	2193.06448	High	High	0.0001373	2.187e-06	4.19
False	High	[R].MATEVAADALGEEWK.[G]		8.50656e-09	0.000135734	1	1	1	P62753	P62753 [32-46]		0	1620.7574	High	High	0.0001373	1.663e-05	3.61
False	High	[K].LAQANGWGVMVSHR.[S]		3.69997e-10	0.000135734	1	1	1	P06733	P06733 [359-372]		0	1525.76924	High	High	0.0001373	7.038e-06	3.79
False	High	[R].EVAPVTNFSDSDDTMVAK.[R]	1xPhospho [S9(100)]	1.94724e-09	0.000135734	1	1	1	Q9NWQ4	Q9NWQ4 [78-95]	Q9NWQ4 1xPhospho [S86(100)]	0	2005.84603	High	High	0.0001373	1.112e-05	3.96
False	High	[R].IAQLEEELEEEQGNTELINDR.[L]		2.85549e-09	0.000135734	1	1	1	P35579	P35579 [1731-1751]		0	2472.17363	High	High	0.0001373	1.234e-05	4.91
False	High	[K].EVAENQQNQSSDPEEEKGSQPPPAAESQSSLRR.[Q]	1xPhospho [S]	5.65272e-09	0.000135734	1	1	2	O43491	O43491 [29-61]		2	3689.63111	High	High	0.0001373	1.487e-05	5.06
False	High	[K].EVADIFNAPSDDEEFVGFR.[D]	1xPhospho [S10(100)]	1.01466e-09	0.000135734	1	1	2	Q96GN5	Q96GN5 [12-30]	Q96GN5 1xPhospho [S21(100)]	0	2236.94344	High	High	0.0001373	9.285e-06	4.36
False	High	[R].IAQLEEELEEEQSNMELLNDR.[F]		8.37898e-10	0.000135734	1	1	3	P35580	P35580 [1738-1758]		0	2532.177	High	High	0.0001373	8.816e-06	5.33
False	High	[R].EVAAFAQFGSDLDAATQQLLSR.[G]		2.58711e-08	0.000135734	1	1	1	P25705	P25705 [442-463]		0	2338.16736	High	High	0.0001373	2.249e-05	3.68
False	High	[R].QRASNKVQDSAPVETPR.[G]	1xPhospho [S4(100)]	9.0477e-08	0.000135734	1	1	1	P09601	P09601 [238-254]	P09601 1xPhospho [S241(100)]	2	1962.93929	High	High	0.0001373	3.143e-05	3.96
False	High	[K].ETVFTKSPYQEFTDHLVK.[T]	1xPhospho [T/S/Y]	7.43293e-08	0.000135734	1	1	3	P15880	P15880 [258-275]		1	2249.05259	High	High	0.0001373	2.983e-05	3.76
False	High	[K].IAQLEEQLDNETKER.[Q]		6.11135e-10	0.000135734	1	1	1	P35579	P35579 [1816-1830]		1	1815.9083	High	High	0.0001373	8.079e-06	3.95
False	High	[R].QREPGLGFSFEFTEQQKEFQATAR.[K]		1.02647e-12	0.000135734	1	1	1	P11310	P11310 [30-53]		2	2831.37473	High	High	0.0001373	1.386e-06	6.75
False	High	[R].QRGSETDTDSEIHESASDKDSLSK.[G]	1xPhospho [S4(100)]	7.84359e-13	0.000135734	1	1	2	Q9Y520	Q9Y520 [1260-1283]	Q9Y520 1xPhospho [S1263(100)]	2	2702.14248	High	High	0.0001373	1.286e-06	6.61
False	High	[R].ETSSDVALASHILTALR.[E]	1xPhospho [T/S]	2.0728e-10	0.000135734	1	1	4	O00273	O00273 [230-246]		0	1863.92118	High	High	0.0001373	6.001e-06	4.09
False	High	[-].MATFSGPAGPILSLNPQEDVEFQKEVAQVR.[K]	1xMet-loss+Acetyl [N-Term]	3.84269e-14	0.000135734	1	1	2	Q9BYG3	Q9BYG3 [1-30]	Q9BYG3 1xMet-loss+Acetyl [N-Term]	1	3169.61642	High	High	0.0001373	5.594e-07	4.67
False	High	[R].VQEHEDSGDSEVENEAK.[G]	1xPhospho [S7(100)]	7.87141e-09	0.000135734	1	1	2	Q9Y5J1	Q9Y5J1 [115-131]	Q9Y5J1 1xPhospho [S121(100)]	0	1981.76586	High	High	0.0001373	1.628e-05	3.65
False	High	[K].FGVEQDVDMVFASFIR.[K]	1xOxidation [M9]	1.1488e-09	0.000135734	1	1	6	P14618	P14618 [231-246]		0	1875.89456	High	High	0.0001373	9.617e-06	3.39
False	High	[R].KYLRSVGDGETVEFDVVEGEK.[G]	1xPhospho [S5(100)]	2.18197e-09	0.000135734	2	2	2	P16989; P67809	P16989 [130-150]; P67809 [98-118]	P16989 1xPhospho [S134(100)]; P67809 1xPhospho [S102(100)]	2	2436.13303	High	High	0.0001373	1.147e-05	4.43
False	High	[K].FWEVISDEHGIDPTGTYHGDSDLQLDR.[I]		2.23695e-16	0.000135734	1	1	3	P07437	P07437 [20-46]		0	3102.40755	High	High	0.0001373	4.524e-08	6.52
False	High	[R].QATTIIADNIIFLSDQTK.[E]		1.55886e-09	0.000135734	1	1	2	Q04837	Q04837 [128-145]		0	1992.0648	High	High	0.0001373	1.046e-05	3.59
False	High	[K].FVYFLPSPVNSSNPFFTSQTK.[A]	1xPhospho [S7(100)]	1.30014e-08	0.000135734	1	1	3	O60281	O60281 [1153-1173]	O60281 1xPhospho [S1159(100)]	0	2487.1632	High	High	0.0001373	1.868e-05	4.01
False	High	[K].QAVEMKNDKSEEEQSSSSVK.[K]	1xPhospho [S10(100)]	2.13815e-10	0.000135734	1	1	2	P07910	P07910 [224-243]	P07910 1xPhospho [S233(100)]	2	2320.00103	High	High	0.0001373	6.054e-06	4.66
False	High	[R].FVTHVSDWGALATISTLEAVR.[G]		7.06683e-11	0.000135734	1	1	1	O75629	O75629 [61-81]		0	2273.19246	High	High	0.0001373	4.457e-06	4.79
False	High	[R].VALENDDRSEEEKYTAVQR.[N]	1xPhospho [Y/T/S]	5.72085e-13	0.000135734	1	1	3	Q99700	Q99700 [458-476]		2	2332.04527	High	High	0.0001373	1.179e-06	6.1
False	High	[K].KTPEGDASPSTPEENETTTTSAFTIQEYFAK.[R]	1xPhospho [S/T/Y]	6.84524e-09	0.000135734	1	1	2	Q96BK5	Q96BK5 [154-184]		1	3457.52066	High	High	0.0001373	1.568e-05	3.6
False	High	[R].QAYEPPPPPAYR.[T]	1xPhospho [Y11(100)]	1.17234e-08	0.000135734	1	1	7	Q15654	Q15654 [121-132]	Q15654 1xPhospho [Y131(100)]	0	1465.65116	High	High	0.0001373	1.814e-05	3.39
False	High	[K].FWEVISDEHGIDPTGTYHGDSDLQLER.[I]		2.64552e-12	0.000135734	1	2	1	P04350	P04350 [20-46]		0	3116.4232	High	High	0.0001373	1.8e-06	4.52
False	High	[K].KTPEGDASPSTPEENETTTTSAFTIQEYFAKR.[M]	1xPhospho [T11(98.8)]	3.2849e-10	0.000135734	1	1	2	Q96BK5	Q96BK5 [154-185]	Q96BK5 1xPhospho [T164(98.8)]	2	3613.62177	High	High	0.0001373	6.809e-06	5.14
False	High	[K].QDDSPPRPIIGPALPPGFIK.[S]	1xPhospho [S4(100)]	9.72732e-08	0.000135734	1	1	5	Q8IXQ4	Q8IXQ4 [102-121]	Q8IXQ4 1xPhospho [S105(100)]	0	2195.12603	High	High	0.0001373	3.206e-05	4.12
False	High	[K].KTPEGDASPSTPEENETTTTSAFTIQEYFAKR.[M]	2xPhospho [S8(100); S10(99)]	1.88926e-11	0.000135734	1	1	1	Q96BK5	Q96BK5 [154-185]	Q96BK5 2xPhospho [S161(100); S163(99)]	2	3693.5881	High	High	0.0001373	3.096e-06	6.31
False	High	[R].QDHPSSMGVYGQESGGFSGPGENR.[S]	1xPhospho [Y10(99.2)]	2.78485e-11	0.000135734	1	1	1	Q01844	Q01844 [269-292]	Q01844 1xPhospho [Y278(99.2)]	0	2560.01947	High	High	0.0001373	3.449e-06	4.77
False	High	[R].QDKPMDTSVLSEEGGEPFQK.[K]	1xPhospho [S11(100)]	5.47771e-08	0.000135734	1	1	1	Q12888	Q12888 [388-407]	Q12888 1xPhospho [S398(100)]	0	2301.99448	High	High	0.0001373	2.752e-05	5.02
False	High	[R].KTPEGRASPAPGSGHPEGPGAHLDMNSLDR.[A]	1xPhospho [S8(99.2)]	2.52517e-12	0.000135734	1	1	4	O94826	O94826 [84-113]	O94826 1xPhospho [S91(99.2)]	2	3118.41603	High	High	0.0001373	1.777e-06	7.32
False	High	[R].QDKPMDTSVLSEEGGEPFQKK.[L]	1xPhospho [S11(100)]	4.81315e-08	0.000135734	1	1	1	Q12888	Q12888 [388-408]	Q12888 1xPhospho [S398(100)]	1	2430.08945	High	High	0.0001373	2.657e-05	4.76
False	High	[K].SQASMVINSDTDDEEEVSAALTLAHLK.[E]	1xPhospho [S/T]	2.91639e-10	0.000135734	1	1	3	Q14676	Q14676 [394-420]		0	2954.33365	High	High	0.0001373	6.593e-06	4.89
False	High	[R].SRLTPVSPESSSTEEK.[S]	1xPhospho [S7(100)]	8.45921e-08	0.000135734	1	1	2	Q13501	Q13501 [266-281]	Q13501 1xPhospho [S272(100)]	1	1813.82153	High	High	0.0001373	3.09e-05	4.43
False	High	[R].QDDGSSSASPSVQGAPR.[E]	1xPhospho [S9(100)]	5.89399e-10	0.000135734	1	1	1	Q9NQA3	Q9NQA3 [319-335]	Q9NQA3 1xPhospho [S327(100)]	0	1725.70756	High	High	0.0001373	7.996e-06	3.82
False	High	[-].MEPEQMLEGQTQVAENPHSEYGLTDNVER.[I]	1xAcetyl [N-Term]; 1xOxidation [M6]; 1xPhospho [S/Y/T]	5.77563e-11	0.000135734	1	1	3	Q9C005	Q9C005 [1-29]	Q9C005 1xAcetyl [N-Term]	0	3469.45597	High	High	0.0001373	4.22e-06	4.32
False	High	[R].QATPLLYALAAEAEAAAQAAEPPSPPASR.[A]	1xPhospho [S24(100)]	8.56817e-14	0.000135734	1	1	4	Q2M3G4	Q2M3G4 [110-138]	Q2M3G4 1xPhospho [S133(100)]	0	2942.42954	High	High	0.0001373	6.977e-07	6.97
False	High	[K].FYDANYDGKEYDPVEAR.[Q]	1xPhospho [Y11(100)]	1.78257e-08	0.000135734	1	1	2	Q15555	Q15555 [157-173]	Q15555 1xPhospho [Y167(100)]	1	2131.86446	High	High	0.0001373	2.035e-05	3.24
False	High	[R].GAAAAATGQPGTAPAGTPGAPPLAGMAIVK.[E]	1xOxidation [M26]; 1xPhospho [T17(98.6)]	2.85433e-08	0.000135734	1	1	1	Q13263	Q13263 [525-554]	Q13263 1xPhospho [T541(98.6)]	0	2668.31643	High	High	0.0001373	2.309e-05	4.17
False	High	[R].GAAAAATGQPGTAPAGTPGAPPLAGMAIVK.[E]	1xPhospho [T17(100)]	9.29998e-12	0.000135734	1	1	4	Q13263	Q13263 [525-554]	Q13263 1xPhospho [T541(100)]	0	2652.32151	High	High	0.0001373	2.546e-06	5.83
False	High	[K].QASEGPLKGILGYTEHQVVSSDFNSDTHSSTFDAGAGIALNDHFVK.[L]		2.29876e-10	0.000135734	1	1	1	P04406	P04406 [264-309]		1	4847.31834	High	High	0.0001373	6.172e-06	6.93
False	High	[K].QASEQNWANYSAEQNR.[M]	1xPhospho [Y/S]	9.58926e-11	0.000135734	1	1	2	P17302	P17302 [304-319]		0	1975.79302	High	High	0.0001373	4.849e-06	4.18
False	High	[R].VRPEHPQPQPTHYGPSSLDLSK.[E]	1xPhospho [Y13(100)]	4.84999e-14	0.000135734	1	1	1	Q5JTC6	Q5JTC6 [1090-1111]	Q5JTC6 1xPhospho [Y1102(100)]	0	2550.21368	High	High	0.0001373	5.963e-07	4.73
False	High	[R].MEREDSSEEEEEEIDDEEIERR.[R]	2xPhospho [S6(100); S7(100)]	3.42231e-09	0.000135734	1	1	3	P55081	P55081 [127-148]	P55081 2xPhospho [S132(100); S133(100)]	2	2943.07586	High	High	0.0001373	1.297e-05	3.51
False	High	[K].QASLPVSGSVAGDFVK.[K]	1xPhospho [S3(100)]	6.74258e-10	0.000135734	1	1	2	Q9Y3S1	Q9Y3S1 [1860-1875]	Q9Y3S1 1xPhospho [S1862(100)]	0	1641.78838	High	High	0.0001373	8.304e-06	4.19
False	High	[R].MEREDSSEEEEEEIDDEEIER.[R]	1xOxidation [M1]; 2xPhospho [S6(100); S7(100)]	2.01027e-11	0.000135734	1	1	3	P55081	P55081 [127-147]	P55081 2xPhospho [S132(100); S133(100)]	1	2802.96966	High	High	0.0001373	3.154e-06	7.15
False	High	[R].SVTQATQTSPGVPWPSQSANFPEFSFDFTR.[E]	1xPhospho [S1(99.2)]	1.1663e-08	0.000135734	1	1	1	A0JNW5	A0JNW5 [1394-1423]	A0JNW5 1xPhospho [S1394(99.2)]	0	3396.52088	High	High	0.0001373	1.813e-05	3.91
False	High	[R].VALSDDETKETENMRK.[K]	1xPhospho [S4(100)]	9.84457e-12	0.000135734	1	1	1	Q15054	Q15054 [304-319]	Q15054 1xPhospho [S307(100)]	2	1945.85726	High	High	0.0001373	2.588e-06	4.89
False	High	[R].MEREDSSEEEEEEIDDEEIER.[R]	2xPhospho [S6(100); S7(100)]	6.57577e-12	0.000135734	1	1	3	P55081	P55081 [127-147]	P55081 2xPhospho [S132(100); S133(100)]	1	2786.97475	High	High	0.0001373	2.315e-06	7.41
False	High	[R].QASPQNLGTPGLLHPQTSPLLHSLVGQHILSVQQFTK.[D]	1xPhospho [S3(100)]	1.48208e-12	0.000135734	1	1	2	P27708	P27708 [1898-1934]	P27708 1xPhospho [S1900(100)]	0	4052.11172	High	High	0.0001373	1.533e-06	5.28
False	High	[R].KTGSYGALAEITASKEGQK.[E]	1xPhospho [T/S/Y]	8.00106e-11	0.000135734	1	1	1	O14974	O14974 [442-460]		2	2018.97943	High	High	0.0001373	4.618e-06	5.36
False	High	[K].SVTEQGAELSNEER.[N]		2.82841e-11	0.000135734	1	1	2	P63104	P63104 [28-41]		0	1548.71362	High	High	0.0001373	3.466e-06	4.34
False	High	[K].FYEEVHDLER.[K]	1xPhospho [Y2(100)]	9.38136e-08	0.000135734	2	2	2	P55209; Q99733	P55209 [95-104]; Q99733 [84-93]	P55209 1xPhospho [Y96(100)]; Q99733 1xPhospho [Y85(100)]	0	1416.58314	High	High	0.0001373	3.177e-05	2.97
False	High	[R].MEREDSSEEEEEEIDDEEIER.[R]	1xPhospho [S6(99.7)]	1.01549e-11	0.000135734	1	1	3	P55081	P55081 [127-147]	P55081 1xPhospho [S132(99.7)]	1	2707.00842	High	High	0.0001373	2.609e-06	5.95
False	High	[R].VALSDDETKETENMR.[K]	1xPhospho [S4(100)]	3.67937e-09	0.000135734	1	1	3	Q15054	Q15054 [304-318]	Q15054 1xPhospho [S307(100)]	1	1817.7623	High	High	0.0001373	1.323e-05	4.47
False	High	[K].SQASMVINSDTDDEEEVSAALTLAHLK.[E]	2xPhospho [S9(100); T11(100)]	4.6199e-09	0.000135734	1	1	6	Q14676	Q14676 [394-420]	Q14676 2xPhospho [S402(100); T404(100)]	0	3034.29998	High	High	0.0001373	1.407e-05	4.41
False	High	[R].QASPETSASPDGSQNLVYETELLR.[T]	1xPhospho [S3(100)]	2.26151e-08	0.000135734	1	1	2	Q14789	Q14789 [3008-3031]	Q14789 1xPhospho [S3010(100)]	0	2672.20871	High	High	0.0001373	2.17e-05	5.01
False	High	[R].KTPIQILGQEPDAEMVEYLI.[-]	1xPhospho [Y18(100)]	1.07921e-08	0.000135734	1	1	3	Q4VCS5	Q4VCS5 [1065-1084]	Q4VCS5 1xPhospho [Y1082(100)]	1	2367.15534	High	High	0.0001373	1.774e-05	4.2
False	High	[R].KTPIQILGQEPDAEMVEYLI.[-]	1xOxidation [M15]; 1xPhospho [Y18(100)]	2.41884e-08	0.000135734	1	1	4	Q4VCS5	Q4VCS5 [1065-1084]	Q4VCS5 1xPhospho [Y1082(100)]	1	2383.15026	High	High	0.0001373	2.209e-05	3.8
False	High	[R].QDSDSDVVDIEEAEHDFMGEAHPVVFSR.[Y]	1xPhospho [S3(100)]	6.27405e-11	0.000135734	1	1	2	Q5T5Y3	Q5T5Y3 [736-763]	Q5T5Y3 1xPhospho [S738(100)]	0	3240.34634	High	High	0.0001373	4.313e-06	4.64
False	High	[R].QEEEQDLDGEKGPSSEGPEEEDGEGFSFK.[Y]	1xPhospho [S15(100)]	2.71041e-08	0.000135734	1	1	1	P84157	P84157 [114-142]	P84157 1xPhospho [S128(100)]	1	3265.28524	High	High	0.0001373	2.276e-05	4.58
False	High	[K].KTQQLHPVLQKPSVFGNDSDDDDETSVSESLQR.[E]	1xPhospho [S19(99.1)]	1.57869e-15	0.000135734	1	1	2	Q9H0G5	Q9H0G5 [15-47]	Q9H0G5 1xPhospho [S33(99.1)]	1	3779.7396	High	High	0.0001373	1.278e-07	7.77
False	High	[R].VRHFSQSEETGNEVFGALNEEQPLPR.[S]	1xPhospho [S5(99.1)]	4.2581e-12	0.000135734	1	1	1	Q6GYQ0	Q6GYQ0 [769-794]	Q6GYQ0 1xPhospho [S773(99.1)]	1	3050.40037	High	High	0.0001373	2.053e-06	6.79
False	High	[R].QEEIDESDDDLDDKPSPIKK.[E]	1xPhospho [S7(100)]	6.30402e-10	0.000135734	1	1	1	Q9ULH1	Q9ULH1 [711-730]	Q9ULH1 1xPhospho [S717(100)]	1	2396.03885	High	High	0.0001373	8.149e-06	3.88
False	High	[K].WAHDKFSGEEGEIEDDESGTENR.[E]	1xPhospho [S7(100)]	1.71449e-14	0.000135734	1	1	3	Q9Y2W1	Q9Y2W1 [922-944]	Q9Y2W1 1xPhospho [S928(100)]	1	2717.0635	High	High	0.0001373	4.476e-07	6.02
False	High	[R].QEELNNQLFLYDTHQNLR.[N]	1xPhospho [Y/T]	2.72781e-11	0.000135734	1	1	1	P16885	P16885 [1207-1224]		0	2355.07651	High	High	0.0001373	3.427e-06	5.63
False	High	[-].MEMEKEFEQIDK.[S]	1xAcetyl [N-Term]	4.38697e-09	0.000135734	1	1	1	P18031	P18031 [1-12]	P18031 1xAcetyl [N-Term]	1	1598.70767	High	High	0.0001373	1.389e-05	3.57
False	High	[K].WAHDKFSGEEGEIEDDESGTENREEK.[D]	1xPhospho [S7(100)]	2.24189e-12	0.000135734	1	1	1	Q9Y2W1	Q9Y2W1 [922-947]	Q9Y2W1 1xPhospho [S928(100)]	2	3103.24365	High	High	0.0001373	1.72e-06	5.02
False	High	[R].FSTYTSDKDENKLSEASGGR.[A]	1xPhospho [S/T/Y]	9.0551e-10	0.000135734	1	1	3	Q8WU90	Q8WU90 [355-374]		2	2271.97653	High	High	0.0001373	9.011e-06	4.09
False	High	[K].WAHDKFSGEEGEIEDDESGTENREEK.[D]	2xPhospho [S7(100); S18(100)]	7.67041e-09	0.000135734	1	1	2	Q9Y2W1	Q9Y2W1 [922-947]	Q9Y2W1 2xPhospho [S928(100); S939(100)]	2	3183.20998	High	High	0.0001373	1.616e-05	6.32
False	High	[K].QEKPAEKPAETPVATSPTATDSTSGDSSR.[S]	1xPhospho [S16(100)]	2.16304e-13	0.000135734	1	1	7	P54727	P54727 [145-173]	P54727 1xPhospho [S160(100)]	0	3025.36337	High	High	0.0001373	9.014e-07	4.79
False	High	[K].WDEMNILATYHPADKDYGLMK.[I]	1xPhospho [Y17(100)]	1.64163e-09	0.000135734	1	1	1	P41236	P41236 [47-67]	P41236 1xPhospho [Y63(100)]	1	2591.13462	High	High	0.0001373	1.061e-05	4.51
False	High	[R].FSPLTTNLINLLAENGR.[L]		1.20931e-08	0.000135734	1	1	1	P48047	P48047 [101-117]		0	1873.01779	High	High	0.0001373	1.83e-05	2.97
False	High	[K].QEKPAEKPAETPVATSPTATDSTSGDSSR.[S]	2xPhospho [S16(100); S22(98.8)]	1.43502e-09	0.000135734	1	1	2	P54727	P54727 [145-173]	P54727 2xPhospho [S160(100); S166(98.8)]	0	3105.3297	High	High	0.0001373	1.023e-05	4.84
False	High	[K].KTSFDQDSDVDIFPSDFPTEPPSLPR.[T]	1xPhospho [S8(100)]	2.66115e-15	0.000135734	1	1	10	Q02880	Q02880 [1574-1599]	Q02880 1xPhospho [S1581(100)]	1	3017.3452	High	High	0.0001373	1.688e-07	6.07
False	High	[K].KTSFDQDSDVDIFPSDFPTEPPSLPR.[T]	2xPhospho [S8(100); T/S]	2.20917e-14	0.000135734	1	1	10	Q02880	Q02880 [1574-1599]	Q02880 2xPhospho [S1581(100); T/S]	1	3097.31154	High	High	0.0001373	4.797e-07	7.15
False	High	[K].SPYQEFTDHLVK.[T]	1xPhospho [Y3(100)]	5.85879e-08	0.000135734	1	1	2	P15880	P15880 [264-275]	P15880 1xPhospho [Y266(100)]	0	1543.68285	High	High	0.0001373	2.801e-05	2.89
False	High	[K].SSSYFKDSESADAGGAQR.[G]	1xPhospho [S3(99.5)]	6.77478e-09	0.000135734	1	1	1	Q9Y5X1	Q9Y5X1 [174-191]	Q9Y5X1 1xPhospho [S176(99.5)]	1	1942.78146	High	High	0.0001373	1.563e-05	3.7
False	High	[R].SVYAHFPINVVIQENGSLVEIR.[N]		7.76286e-13	0.000135734	1	1	1	P32969	P32969 [94-115]		0	2484.32453	High	High	0.0001373	1.284e-06	5.3
False	High	[R].QEEEQDLDGEKGPSSEGPEEEDGEGFSFK.[Y]		4.47376e-15	0.000135734	1	1	1	P84157	P84157 [114-142]		1	3185.31891	High	High	0.0001373	2.222e-07	5.72
False	High	[R].VAHEDPMYDIIR.[D]	1xPhospho [Y8(100)]	9.43002e-08	0.000135734	1	1	1	Q8TA86	Q8TA86 [135-146]	Q8TA86 1xPhospho [Y142(100)]	0	1538.67091	High	High	0.0001373	3.18e-05	3.04
False	High	[R].QEDPYGPQTKEVNEQTHFASMPR.[D]	1xPhospho [Y5(100)]	2.72893e-12	0.000135734	1	1	1	O15226	O15226 [72-94]	O15226 1xPhospho [Y76(100)]	1	2769.19743	High	High	0.0001373	1.816e-06	4.15
False	High	[K].FVADGIFKAELNEFLTR.[E]		2.8703e-09	0.000135734	1	1	2	P23396	P23396 [11-27]		1	1970.03819	High	High	0.0001373	1.237e-05	3.86
False	High	[-].MEPEQMLEGQTQVAENPHSEYGLTDNVER.[I]	1xAcetyl [N-Term]; 1xPhospho [Y21(98.4)]	1.80331e-11	0.000135734	1	1	2	Q9C005	Q9C005 [1-29]	Q9C005 1xAcetyl [N-Term]; 1xPhospho [Y21(98.4)]	0	3453.46106	High	High	0.0001373	3.06e-06	6.28
False	High	[R].FTTIPNQDSQLGKENKLYSPAR.[Y]	1xPhospho [Y/S/T]	3.36822e-08	0.000135734	1	1	2	Q96QD5	Q96QD5 [134-155]		2	2587.25521	High	High	0.0001373	2.416e-05	3.46
False	High	[R].KTPQGPPEIYSDTQFPSLQSTAK.[H]		8.11957e-09	0.000135734	1	1	1	Q9UKY7	Q9UKY7 [181-203]		1	2520.26166	High	High	0.0001373	1.641e-05	3.96
False	High	[K].QDSRGSPLLGPVVPGPSPIPSVTEK.[R]	1xPhospho [S6(99.4)]	2.43237e-09	0.000135734	1	1	1	P49454	P49454 [2895-2919]	P49454 1xPhospho [S2900(99.4)]	1	2594.32256	High	High	0.0001373	1.181e-05	3.26
False	High	[K].QDSRGSPLLGPVVPGPSPIPSVTEKR.[L]	1xPhospho [S6(99.4)]	2.81037e-08	0.000135734	1	1	1	P49454	P49454 [2895-2920]	P49454 1xPhospho [S2900(99.4)]	2	2750.42367	High	High	0.0001373	2.299e-05	3.39
False	High	[K].FTPVASKFSPGAPGGSGSQPNQK.[L]	1xPhospho [S6(99.3)]	3.28356e-09	0.000135734	1	1	3	Q15942	Q15942 [273-295]	Q15942 1xPhospho [S278(99.3)]	1	2326.08635	High	High	0.0001373	1.282e-05	3.68
False	High	[K].QDSSTGSYSINFVQNPNNNR.[-]		1.82133e-10	0.000135734	1	1	2	Q99614	Q99614 [273-292]		0	2242.01193	High	High	0.0001373	5.791e-06	3.75
False	High	[K].QDTKYDLILDEQAEDSK.[S]	1xPhospho [T/Y/S]	7.28367e-09	0.000135734	1	1	2	Q8WUA2	Q8WUA2 [359-375]		1	2090.91655	High	High	0.0001373	1.595e-05	2.99
False	High	[K].QDVDDEYGVSQALAR.[G]	1xPhospho [Y7(100)]	4.59606e-09	0.000135734	1	1	1	P51532	P51532 [712-726]	P51532 1xPhospho [Y718(100)]	0	1745.7378	High	High	0.0001373	1.405e-05	3.47
False	High	[K].SVVSDLEADDVKGSVPLSSSPPATHFPDETEITNPVPK.[K]	1xPhospho [S4(100)]	2.12712e-10	0.000135734	1	1	4	P11388	P11388 [1374-1411]	P11388 1xPhospho [S1377(100)]	1	4041.92164	High	High	0.0001373	6.039e-06	6.05
False	High	[R].KTPQGPPEIYSDTQFPSLQSTAK.[H]	1xPhospho [Y10(100)]	2.2428e-13	0.000135734	1	1	5	Q9UKY7	Q9UKY7 [181-203]	Q9UKY7 1xPhospho [Y190(100)]	1	2600.22799	High	High	0.0001373	9.101e-07	6.51
False	High	[-].MEPEQMLEGQTQVAENPHSEYGLTDNVER.[I]	1xAcetyl [N-Term]	1.4329e-15	0.000135734	1	1	1	Q9C005	Q9C005 [1-29]	Q9C005 1xAcetyl [N-Term]	0	3373.49472	High	High	0.0001373	1.215e-07	6.31
False	High	[-].MEPDGTYEPGFVGIR.[F]	1xAcetyl [N-Term]; 1xPhospho [T6(100)]	1.57443e-08	0.000135734	1	1	4	P36954	P36954 [1-15]	P36954 1xAcetyl [N-Term]; 1xPhospho [T6(100)]	0	1789.75028	High	High	0.0001373	1.967e-05	3.42
False	High	[R].QEAIPDLEDSPPVSDSEEQQESAR.[A]	2xPhospho [S10(100); S14(100)]	7.32744e-11	0.000135734	1	1	3	Q9BTC0	Q9BTC0 [796-819]	Q9BTC0 2xPhospho [S805(100); S809(100)]	0	2816.11831	High	High	0.0001373	4.503e-06	6.36
False	High	[K].FTDKDQQPSGSEGEDDDAEAALKK.[E]	2xPhospho [S9(100); S11(100)]	6.37219e-11	0.000135734	1	1	1	Q9NXG2	Q9NXG2 [78-101]	Q9NXG2 2xPhospho [S86(100); S88(100)]	2	2741.08629	High	High	0.0001373	4.333e-06	5.53
False	High	[K].QEAVVEEDYNENAK.[N]	1xPhospho [Y9(100)]	5.98373e-09	0.000135734	1	1	2	P82970	P82970 [68-81]	P82970 1xPhospho [Y76(100)]	0	1717.69527	High	High	0.0001373	1.512e-05	3.25
False	High	[K].FTASAGIQVVGDDLTVTNPKR.[I]		2.16304e-13	0.000135734	1	1	2	P06733	P06733 [307-327]		1	2189.15607	High	High	0.0001373	9.009e-07	5.11
False	High	[K].FTASAGIQVVGDDLTVTNPK.[R]		1.40055e-14	0.000135734	1	1	2	P06733	P06733 [307-326]		0	2033.05496	High	High	0.0001373	4.076e-07	4.82
False	High	[-].MERPLENGDESPDSQGHATDWR.[F]	1xAcetyl [N-Term]; 1xPhospho [S11(100)]	5.06871e-08	0.000135734	1	1	1	Q58EX7	Q58EX7 [1-22]	Q58EX7 1xAcetyl [N-Term]; 1xPhospho [S11(100)]	0	2649.06715	High	High	0.0001373	2.696e-05	2.92
False	High	[K].QENVSQEIYEDVEDLKNNSK.[Y]	1xPhospho [S/Y]	2.24984e-08	0.000135734	1	1	1	Q9P2B7	Q9P2B7 [284-303]		1	2461.07663	High	High	0.0001373	2.165e-05	3.99
False	High	[K].GAAEEAELEDSDDEEKPVKQDDFPK.[D]	1xPhospho [S11(100)]	1.14833e-08	0.000135734	1	1	2	Q9UBB9	Q9UBB9 [88-112]	Q9UBB9 1xPhospho [S98(100)]	1	2871.20916	High	High	0.0001373	1.804e-05	4.46
False	High	[K].GAAEGSGGDGEGPPGEAGAEK.[S]	1xPhospho [S6(100)]	1.07364e-08	0.000135734	1	1	1	P31277	P31277 [236-256]	P31277 1xPhospho [S241(100)]	0	1879.73417	High	High	0.0001373	1.771e-05	4.3
False	High	[K].NYSEVIEVDESDVEEDIFPTTSKTDQR.[W]	1xPhospho [S11(100)]	2.76935e-10	0.000135734	1	1	2	P49959	P49959 [639-665]	P49959 1xPhospho [S649(100)]	1	3225.39948	High	High	0.0001373	6.499e-06	4.28
False	High	[K].VGEVTYVELLMDAEGK.[S]		1.98795e-09	0.000135734	1	1	4	P52272	P52272 [95-110]		0	1752.87243	High	High	0.0001373	1.117e-05	4.07
False	High	[R].VRSGSGISVISSTSVDQRLPEEPVLEDEQQQLEK.[K]	1xPhospho [S/T]	1.06898e-10	0.000135734	1	1	1	Q15811	Q15811 [311-344]		2	3819.8648	High	High	0.0001373	4.997e-06	5.48
False	High	[K].SQDAEVGDGTTSVTLLAAEFLK.[Q]		1.13791e-11	0.000135734	1	1	5	Q99832	Q99832 [85-106]		0	2252.12925	High	High	0.0001373	2.696e-06	3.8
False	High	[KR].GASQAGMTGYGMPR.[Q]		2.28503e-08	0.000135734	1	2	1	P37802	P37802 [183-196]		0	1383.61438	High	High	0.0001373	2.176e-05	3.57
False	High	[R].GASPNRSTSVSSQAAQAASPQVPATTTPK.[G]	1xPhospho [S/T]	4.59419e-08	0.000135734	1	1	1	Q03001	Q03001 [7414-7442]		1	2877.37382	High	High	0.0001373	2.624e-05	3.87
False	High	[R].GASPLGPGSAAGSGAAASGGLGLGLGGR.[S]	1xPhospho [S3(100)]	1.19169e-14	0.000135734	1	1	2	Q6P1R3	Q6P1R3 [46-73]	Q6P1R3 1xPhospho [S48(100)]	0	2303.11396	High	High	0.0001373	3.742e-07	5.53
False	High	[K].MESSFGSPSKQESSESLPK.[E]	1xPhospho [S7(100)]	6.0435e-08	0.000135734	1	1	2	Q6VMQ6	Q6VMQ6 [471-489]	Q6VMQ6 1xPhospho [S477(100)]	1	2121.90461	High	High	0.0001373	2.826e-05	4.43
False	High	[K].KSSPQSTDTAMDLLK.[A]	1xPhospho [S3(99.6)]	4.1229e-09	0.000135734	1	1	2	Q9UGU5	Q9UGU5 [100-114]	Q9UGU5 1xPhospho [S102(99.6)]	1	1701.77649	High	High	0.0001373	1.365e-05	3.15
False	High	[K].VGEVTYVELLMDAEGK.[S]	1xOxidation [M11]	5.3103e-08	0.000135734	1	1	2	P52272	P52272 [95-110]		0	1768.86734	High	High	0.0001373	2.729e-05	2.82
False	High	[K].VYVDDIYVIPQPHFSTDQPPLPK.[K]	1xPhospho [Y/S/T]	2.72447e-08	0.000135734	1	1	1	Q8NG31	Q8NG31 [1458-1480]		0	2748.33206	High	High	0.0001373	2.281e-05	4.02
False	High	[-].MESRDPAQPMSPGEATQSGARPADRYGLLK.[H]	1xAcetyl [N-Term]; 1xPhospho [S11(100)]	7.79356e-10	0.000135734	1	1	2	Q9BQG0	Q9BQG0 [1-30]	Q9BQG0 1xAcetyl [N-Term]; 1xPhospho [S11(100)]	2	3338.52935	High	High	0.0001373	8.643e-06	6.29
False	High	[R].KSSTGSISNVLFSTQDPVEDAVFGEATNLKK.[N]	1xPhospho [S/T]	1.22238e-09	0.000135734	1	1	2	Q5VZ89	Q5VZ89 [998-1028]		2	3349.61992	High	High	0.0001373	9.78e-06	3.78
False	High	[K].QAALKSHYADVDPENQNFLLESNLGK.[K]	1xPhospho [S/Y]	6.20694e-10	0.000135734	1	1	2	Q96QD8	Q96QD8 [34-59]		1	2981.40406	High	High	0.0001373	8.122e-06	4.45
False	High	[R].GAQAAIVVYDITNTDTFAR.[A]		9.63113e-09	0.000135734	1	1	1	P51148	P51148 [93-111]		0	2026.02399	High	High	0.0001373	1.721e-05	4.1
False	High	[R].KSSTSDWPTDNQDGWDGKQENEER.[L]	1xPhospho [S3(98.9)]	1.14295e-15	0.000135734	1	1	2	Q92794	Q92794 [446-469]	Q92794 1xPhospho [S448(98.9)]	2	2889.15953	High	High	0.0001373	1.077e-07	5.56
False	High	[R].QADSEMTGYVVTR.[W]	1xPhospho [S/T/Y]	4.08047e-09	0.000135734	1	1	1	P53778	P53778 [177-189]		0	1536.64	High	High	0.0001373	1.362e-05	3.56
False	High	[R].QAFSMYEPGSALKPFGGPPGDELTTR.[L]	1xPhospho [S/Y/T]	3.57275e-13	0.000135734	1	1	1	Q9Y2X7	Q9Y2X7 [505-530]		0	2833.29027	High	High	0.0001373	1.035e-06	6.16
False	High	[K].QAAAAAAAAAATAAWTGTTFTK.[K]		3.66188e-10	0.000135734	1	1	1	Q96KR1	Q96KR1 [289-310]		0	2023.02433	High	High	0.0001373	7.023e-06	4.41
False	High	[R].KSSVDLNQVSMLSPAALSPASSSQR.[T]	2xPhospho [S13(100); S18(100)]	1.03011e-08	0.000135734	1	1	1	Q8NEM7	Q8NEM7 [507-531]	Q8NEM7 2xPhospho [S519(100); S524(100)]	1	2720.2362	High	High	0.0001373	1.753e-05	5.7
False	High	[K].NYQSQADIPIRSPFGIVK.[A]	1xPhospho [S12(100)]	7.82759e-08	0.000135734	1	1	1	Q14966	Q14966 [372-389]	Q14966 1xPhospho [S383(100)]	1	2113.04778	High	High	0.0001373	3.028e-05	4.81
False	High	[R].NYQQNYQNSESGEKNEGSESAPEGQAQQR.[R]	1xPhospho [S/Y]	1.51368e-13	0.000135734	1	1	7	P67809	P67809 [157-185]		1	3337.36254	High	High	0.0001373	8.165e-07	4.46
False	High	[R].KSPVFSDEDSDLDFDISKLEQQSK.[V]	2xPhospho [S6(100); S10(100)]	5.65734e-11	0.000135734	1	1	3	O00566	O00566 [162-185]	O00566 2xPhospho [S167(100); S171(100)]	2	2917.24279	High	High	0.0001373	4.194e-06	5.57
False	High	[R].NYILSASASALWNDEVDKAEQELR.[V]	1xPhospho [Y2(100)]	1.8483e-08	0.000135734	1	1	2	Q9NR46	Q9NR46 [199-222]	Q9NR46 1xPhospho [Y200(100)]	1	2802.29819	High	High	0.0001373	2.055e-05	2.62
False	High	[K].GDKQVEYLDLDLDSGK.[S]	1xPhospho [Y7(100)]	4.2732e-08	0.000135734	1	1	2	Q13480	Q13480 [621-636]	Q13480 1xPhospho [Y627(100)]	1	1874.84193	High	High	0.0001373	2.576e-05	3.23
False	High	[R].GDHSHLFDSKDPPIYSVGAFENFR.[H]	1xPhospho [Y/S]	6.17743e-11	0.000135734	1	1	1	Q8IXT5	Q8IXT5 [505-528]		1	2815.25118	High	High	0.0001373	4.295e-06	5.7
False	High	[K].SVSTTNIAGHFNDESPLGLR.[R]	1xPhospho [S3(100)]	8.83108e-12	0.000135734	1	1	3	Q92974	Q92974 [149-168]	Q92974 1xPhospho [S151(100)]	0	2195.01285	High	High	0.0001373	2.511e-06	5.49
False	High	[R].VRVSPQDANPLMANGTLTR.[R]	1xPhospho [S4(100)]	1.98876e-10	0.000135734	1	1	2	O60716	O60716 [44-62]	O60716 1xPhospho [S47(100)]	1	2120.03181	High	High	0.0001373	5.931e-06	5.09
False	High	[R].GDDYFNYNVQQTSTNPPLPEPGYFTKPPIAAHASR.[S]	1xPhospho [Y4(100)]	4.89443e-11	0.000135734	1	1	1	P49792	P49792 [958-992]	P49792 1xPhospho [Y961(100)]	0	3972.82287	High	High	0.0001373	4.028e-06	3.89
False	High	[K].VRTDITYPAGFMDVISIDKTGENFR.[L]		2.06463e-13	0.000135734	1	1	2	P62701	P62701 [76-100]		2	2845.4189	High	High	0.0001373	8.896e-07	5.02
False	High	[K].METEADAPSPAPSLGER.[L]	1xPhospho [S9(99.7)]	8.96555e-11	0.000135734	1	1	2	Q12873	Q12873 [1593-1609]	Q12873 1xPhospho [S1601(99.7)]	0	1837.76739	High	High	0.0001373	4.764e-06	4.74
False	High	[-].METEQPEETFPNTETNGEFGKRPAEDMEEEQAFKR.[S]	1xAcetyl [N-Term]	4.03681e-08	0.000135734	1	1	1	P61978	P61978 [1-35]	P61978 1xAcetyl [N-Term]	2	4173.82881	High	High	0.0001373	2.536e-05	5.05
False	High	[R].GDAASSPAPAASVGSSQGGAR.[K]	1xPhospho [S]	3.30059e-09	0.000135734	1	1	2	Q8WVB6	Q8WVB6 [59-79]		0	1880.81342	High	High	0.0001373	1.284e-05	4.0
False	High	[R].SQDATFSPGSEQAEKSPGPIVSR.[T]	2xPhospho [S7(100); S16(100)]	2.50804e-08	0.000135734	1	1	2	Q86WB0	Q86WB0 [329-351]	Q86WB0 2xPhospho [S335(100); S344(100)]	1	2535.08002	High	High	0.0001373	2.229e-05	4.98
False	High	[K].GAVEALAAALAHISGATSVDQR.[S]		4.25463e-10	0.000135734	1	1	2	Q9NR30	Q9NR30 [606-627]		0	2108.10946	High	High	0.0001373	7.317e-06	3.54
False	High	[R].NYMPLAFSDKYGLGTR.[L]	1xPhospho [Y2(100)]	3.58835e-11	0.000135734	1	1	3	Q9UJW0	Q9UJW0 [172-187]	Q9UJW0 1xPhospho [Y173(100)]	1	1912.86631	High	High	0.0001373	3.7e-06	4.74
False	High	[R].SQDATFSPGSEQAEKSPGPIVSR.[T]	1xPhospho [S16(100)]	3.339e-12	0.000135734	1	1	4	Q86WB0	Q86WB0 [329-351]	Q86WB0 1xPhospho [S344(100)]	1	2455.11369	High	High	0.0001373	1.919e-06	6.15
False	High	[R].GAVAAEGASDTEREEPTESQGLAAR.[L]	1xPhospho [S9(100)]	4.10498e-11	0.000135734	1	1	1	Q9P1Y6	Q9P1Y6 [907-931]	Q9P1Y6 1xPhospho [S915(100)]	1	2582.13661	High	High	0.0001373	3.836e-06	4.37
False	High	[R].NYNKQASEQNWANYSAEQNR.[M]	1xPhospho [Y/S]	4.91379e-08	0.000135734	1	1	1	P17302	P17302 [300-319]		1	2495.03717	High	High	0.0001373	2.672e-05	3.46
False	High	[R].KSSLTQEEAPVSWEK.[R]	1xPhospho [S3(100)]	1.95654e-08	0.000135734	1	1	2	Q76L83	Q76L83 [569-583]	Q76L83 1xPhospho [S571(100)]	1	1798.82589	High	High	0.0001373	2.085e-05	3.22
False	High	[K].GDAEKPEEELEEDDDEELDETLSER.[L]		9.74721e-13	0.000135734	1	1	1	Q9NS69	Q9NS69 [23-47]		0	2921.2178	High	High	0.0001373	1.366e-06	5.4
False	High	[R].VRSGSGISVISSTSVDQR.[L]	1xPhospho [S5(100)]	1.241e-08	0.000135734	1	1	1	Q15811	Q15811 [311-328]	Q15811 1xPhospho [S315(100)]	1	1914.92806	High	High	0.0001373	1.844e-05	4.61
False	High	[R].GAMPPAPVPAGTPAPPGPATMMPDGTLGLTPPTTER.[F]	1xPhospho [T30(100)]	6.14806e-12	0.000135734	1	1	7	Q15233	Q15233 [399-434]	Q15233 1xPhospho [T428(100)]	0	3531.67217	High	High	0.0001373	2.273e-06	5.98
False	High	[K].GAMAATYSALNRNQSPVLEPVGR.[S]	1xPhospho [S15(100)]	1.77337e-08	0.000135734	1	1	3	P51812	P51812 [701-723]	P51812 1xPhospho [S715(100)]	1	2482.19083	High	High	0.0001373	2.029e-05	4.38
False	High	[R].KTDKYGFLGGSQYSGSLESSIPVDVAR.[Q]	1xPhospho [Y/S/T]	5.83979e-15	0.000135734	1	1	3	Q4KMP7	Q4KMP7 [303-329]		2	2941.39791	High	High	0.0001373	2.561e-07	5.39
False	High	[R].KTDKYGFLGGSQYSGSLESSIPVDVAR.[Q]	2xPhospho [Y13(98.1); T/Y/S]	7.21459e-11	0.000135734	1	1	1	Q4KMP7	Q4KMP7 [303-329]	Q4KMP7 2xPhospho [Y315(98.1); T/Y/S]	2	3021.36424	High	High	0.0001373	4.486e-06	4.2
False	High	[R].SVSVDLNVDPSLQIDIPDALSERDKVK.[F]	1xPhospho [S3(100)]	4.52713e-10	0.000135734	1	1	2	Q9Y5X3	Q9Y5X3 [20-46]	Q9Y5X3 1xPhospho [S22(100)]	2	3032.51875	High	High	0.0001373	7.442e-06	4.28
False	High	[K].MESEGGADDSAEEGDLLDDDDNEDRGDDQLELIKDDEK.[E]	1xPhospho [S10(100)]	1.23023e-12	0.000135734	1	1	1	P07910	P07910 [251-288]	P07910 1xPhospho [S260(100)]	2	4277.68312	High	High	0.0001373	1.457e-06	6.96
False	High	[R].KTEDTYFISSAGKPTPGTQGK.[I]	1xPhospho [T/Y/S]	2.94793e-11	0.000135734	1	1	1	Q3V6T2	Q3V6T2 [1760-1780]		1	2293.07478	High	High	0.0001373	3.501e-06	5.08
False	High	[K].MESEGGADDSAEEGDLLDDDDNEDRGDDQLELIK.[D]	1xPhospho [S10(100)]	7.91223e-09	0.000135734	1	1	1	P07910	P07910 [251-284]	P07910 1xPhospho [S260(100)]	1	3790.49168	High	High	0.0001373	1.632e-05	4.45
False	High	[K].GAEASAASEEEAGPQATEPSTPSGPESGPTPASAEQNE.[-]	1xPhospho [S/T]	4.19081e-11	0.000135734	1	1	5	P49006	P49006 [158-195]		0	3705.51955	High	High	0.0001373	3.862e-06	8.54
False	High	[K].MESEGGADDSAEEGDLLDDDDNEDR.[G]	1xOxidation [M1]; 1xPhospho [S10(100)]	4.93928e-08	0.000135734	1	1	2	P07910	P07910 [251-275]	P07910 1xPhospho [S260(100)]	0	2794.96292	High	High	0.0001373	2.675e-05	4.24
False	High	[K].VYVGNLGNNGNKTELER.[A]		1.25544e-11	0.000135734	1	1	1	P84103	P84103 [12-28]		1	1876.95116	High	High	0.0001373	2.769e-06	4.28
False	High	[R].GAEAFGDSEEDGEDVFEVEK.[I]	1xPhospho [S8(100)]	1.90813e-10	0.000135734	1	1	8	Q99549	Q99549 [44-63]	Q99549 1xPhospho [S51(100)]	0	2238.85982	High	High	0.0001373	5.863e-06	4.75
False	High	[K].GADNDGSGSESGYTTPK.[K]	1xPhospho [S7(100)]	8.86602e-09	0.000135734	1	1	2	Q7Z417	Q7Z417 [206-222]	Q7Z417 1xPhospho [S212(100)]	0	1722.64904	High	High	0.0001373	1.683e-05	3.34
False	High	[K].MESEGGADDSAEEGDLLDDDDNEDR.[G]	1xPhospho [S10(100)]	1.2351e-09	0.000135734	1	1	1	P07910	P07910 [251-275]	P07910 1xPhospho [S260(100)]	0	2778.96801	High	High	0.0001373	9.805e-06	5.0
False	High	[K].GADFLVTEVENGGSLGSK.[K]		1.36973e-09	0.000135734	1	1	2	P14618	P14618 [189-206]		0	1779.87593	High	High	0.0001373	1.009e-05	3.99
False	High	[K].GADDAADADTAIINAEGGQNNSEEKKEYFI.[-]	1xPhospho [Y28(99.2)]	2.09428e-15	0.000135734	1	1	1	Q9BY67	Q9BY67 [413-442]	Q9BY67 1xPhospho [Y440(99.2)]	2	3236.39032	High	High	0.0001373	1.485e-07	7.16
False	High	[K].QASASYDSEEEEEGLPMSYDEKR.[Q]	1xPhospho [S3(99.3)]	7.20575e-08	0.000135734	1	1	1	Q15059	Q15059 [556-578]	Q15059 1xPhospho [S558(99.3)]	1	2730.07604	High	High	0.0001373	2.96e-05	5.13
False	High	[R].GAASTLVPGVSETSASPGSPSVR.[S]	1xPhospho [S19(99.4)]	5.65503e-10	0.000135734	1	1	2	Q6ZRS2	Q6ZRS2 [2772-2794]	Q6ZRS2 1xPhospho [S2790(99.4)]	0	2194.03873	High	High	0.0001373	7.911e-06	5.61
False	High	[R].GAASQARGSDSEDGEFEIQAEDDAR.[A]	2xPhospho [S9(100); S11(100)]	9.99446e-11	0.000135734	1	1	7	Q8TDD1	Q8TDD1 [31-55]	Q8TDD1 2xPhospho [S39(100); S41(100)]	1	2771.04655	High	High	0.0001373	4.91e-06	5.42
False	High	[R].QASDKDDRPFQGEDVENSR.[L]	1xPhospho [S3(100)]	8.90836e-08	0.000135734	1	1	1	P55196	P55196 [179-197]	P55196 1xPhospho [S181(100)]	1	2272.94662	High	High	0.0001373	3.131e-05	4.17
False	High	[K].KTESPIKLSPATPSR.[K]	2xPhospho [S4(100); S9(100)]	3.83328e-08	0.000135734	1	1	3	Q9Y6X9	Q9Y6X9 [722-736]	Q9Y6X9 2xPhospho [S725(100); S730(100)]	2	1771.83911	High	High	0.0001373	2.499e-05	5.36
False	High	[K].KTATQTGHTLLEDYQIVDNSQR.[E]	1xPhospho [Y14(100)]	4.7675e-10	0.000135734	1	1	1	Q8N0X7	Q8N0X7 [615-636]	Q8N0X7 1xPhospho [Y628(100)]	1	2598.21955	High	High	0.0001373	7.545e-06	3.73
False	High	[K].GAGDGSDEEVDGKADGAEAKPAE.[-]	1xPhospho [S6(100)]	3.2849e-10	0.000135734	1	1	4	P35579	P35579 [1938-1960]	P35579 1xPhospho [S1943(100)]	1	2254.89834	High	High	0.0001373	6.815e-06	3.86
False	High	[K].KTAHNSEADLEESFNEHELEPSSPKSK.[K]	1xPhospho [S/T]	1.82928e-08	0.000135734	1	1	2	Q8IWS0	Q8IWS0 [133-159]		2	3120.37936	High	High	0.0001373	2.047e-05	4.75
False	High	[R].KSVSSSPWLPQDGFDPSDYAEPMDAVVKPR.[N]	1xPhospho [S/Y]	5.53695e-09	0.000135734	1	1	1	Q9NRY4	Q9NRY4 [1069-1098]		1	3385.54465	High	High	0.0001373	1.479e-05	3.91
False	High	[R].QALDSEEEEEDVAAK.[E]	1xPhospho [S5(100)]	6.87794e-08	0.000135734	1	1	1	Q8NC44	Q8NC44 [381-395]	Q8NC44 1xPhospho [S385(100)]	0	1742.70041	High	High	0.0001373	2.923e-05	3.87
False	High	[R].QALDSEEEEEDVAAKETLLR.[L]	1xPhospho [S5(100)]	1.82356e-13	0.000135734	1	1	2	Q8NC44	Q8NC44 [381-400]	Q8NC44 1xPhospho [S385(100)]	1	2355.05992	High	High	0.0001373	8.604e-07	5.73
False	High	[R].QALDYVELSPLTQASPQR.[A]	1xPhospho [Y5(100)]	2.76935e-10	0.000135734	1	1	3	Q9H2D6	Q9H2D6 [1941-1958]	Q9H2D6 1xPhospho [Y1945(100)]	0	2096.00598	High	High	0.0001373	6.498e-06	4.31
False	High	[K].MESLSSHRIDEDGENTQIEDTEPMSPVLNSK.[F]	1xOxidation [M1]; 1xPhospho [S25(100)]	7.02749e-10	0.000135734	1	1	1	Q12888	Q12888 [528-558]	Q12888 1xPhospho [S552(100)]	1	3584.54043	High	High	0.0001373	8.399e-06	5.83
False	High	[R].QALLGDSGSQNWSTGTTDKYGR.[L]	1xPhospho [Y20(99.2)]	4.50745e-12	0.000135734	1	1	3	O43752	O43752 [121-142]	O43752 1xPhospho [Y140(99.2)]	1	2422.06707	High	High	0.0001373	2.085e-06	4.15
False	High	[R].GAINMGDAFSPAPAGNQGPPPMMGMNMNNR.[A]	1xPhospho [S10(100)]	2.1078e-13	0.000135734	1	1	3	Q8WXF1	Q8WXF1 [400-429]	Q8WXF1 1xPhospho [S409(100)]	0	3125.29196	High	High	0.0001373	8.943e-07	5.91
False	High	[R].GAINMGDAFSPAPAGNQGPPPMMGMNMNNR.[A]	1xOxidation [M]	6.56504e-08	0.000135734	1	1	2	Q8WXF1	Q8WXF1 [400-429]		0	3061.32055	High	High	0.0001373	2.889e-05	3.46
False	High	[K].GAILSEEELAAMSPTAAAVAK.[I]	1xOxidation [M12]; 1xPhospho [S13(99.6)]	1.22922e-10	0.000135734	1	1	2	P12270	P12270 [367-387]	P12270 1xPhospho [S379(99.6)]	0	2126.00868	High	High	0.0001373	5.195e-06	4.76
False	High	[K].GAILSEEELAAMSPTAAAVAK.[I]	1xPhospho [T15(99.7)]	1.90139e-14	0.000135734	1	1	4	P12270	P12270 [367-387]	P12270 1xPhospho [T381(99.7)]	0	2110.01376	High	High	0.0001373	4.602e-07	5.23
False	High	[R].KTAATAAAAAAEPPAPPPPPPPEEDPEQDSGPEDLPLVR.[L]	1xPhospho [S30(100)]	1.93877e-11	0.000135734	1	1	4	P06400	P06400 [8-46]	P06400 1xPhospho [S37(100)]	1	3976.8852	High	High	0.0001373	3.123e-06	6.79
False	High	[R].VAMQDATAQMAMLQFISSGLSK.[V]		1.87951e-11	0.000135734	1	1	1	Q99798	Q99798 [96-117]		0	2328.13963	High	High	0.0001373	3.095e-06	4.75
False	High	[K].KTAESVTSLPSQNNGTTSPDPFESQPLTVASSKPSSAR.[K]	1xPhospho [T/S]	6.01477e-09	0.000135734	1	1	1	O95208	O95208 [469-506]		1	3983.88699	High	High	0.0001373	1.514e-05	4.83
False	High	[K].KTAHNSEADLEESFNEHELEPSSPK.[S]	1xPhospho [S23(99.1)]	5.31247e-09	0.000135734	1	1	2	Q8IWS0	Q8IWS0 [133-157]	Q8IWS0 1xPhospho [S155(99.1)]	1	2905.25237	High	High	0.0001373	1.463e-05	4.31
False	High	[R].GAGSAMSTDAYPKNPHLR.[A]	1xPhospho [Y11(100)]	2.39394e-08	0.000135734	1	1	1	O95721	O95721 [179-196]	O95721 1xPhospho [Y189(100)]	1	1952.86844	High	High	0.0001373	2.203e-05	2.35
False	High	[R].GAGQQQSQEMMEVDR.[R]	1xPhospho [S7(100)]	4.78832e-08	0.000135734	1	1	1	Q15435	Q15435 [6-20]	Q15435 1xPhospho [S12(100)]	0	1773.69317	High	High	0.0001373	2.652e-05	4.5
False	High	[K].QALSSHMYSASLLR.[L]	1xPhospho [Y8(99.6)]	4.01598e-08	0.000135734	1	1	2	O43683	O43683 [664-677]	O43683 1xPhospho [Y671(99.6)]	0	1643.76112	High	High	0.0001373	2.533e-05	3.44
False	High	[R].QAPAPTVIRDPPSITPAVKSPLPGPSEEK.[T]	1xPhospho [S20(100)]	7.1345e-09	0.000135734	1	1	2	Q13112	Q13112 [439-467]	Q13112 1xPhospho [S458(100)]	2	3059.58129	High	High	0.0001373	1.585e-05	4.54
False	High	[R].SVSVATGLNMMKK.[Q]	1xPhospho [S3(100)]	6.53116e-08	0.000135734	1	1	2	Q9UHR4	Q9UHR4 [329-341]	Q9UHR4 1xPhospho [S331(100)]	1	1445.6892	High	High	0.0001373	2.885e-05	3.44
False	High	[K].GAAEEAELEDSDDEEKPVKQDDFPKDFGPR.[K]	1xPhospho [S11(100)]	4.4647e-14	0.000135734	1	1	5	Q9UBB9	Q9UBB9 [88-117]	Q9UBB9 1xPhospho [S98(100)]	2	3443.47986	High	High	0.0001373	5.831e-07	6.67
False	High	[K].FSKEEPVSSGPEEAVGKSSSK.[K]	2xPhospho [S8(100); S9(100)]	1.67595e-09	0.000135734	1	1	1	O00567	O00567 [562-582]	O00567 2xPhospho [S569(100); S570(100)]	2	2325.98874	High	High	0.0001373	1.066e-05	5.23
False	High	[R].KTSIKSHMSGSPGPGGSNTAPSTPVIGGSDKPGMEEK.[A]	2xPhospho [S3(96.9); S/T]	1.24896e-11	0.000135734	1	1	1	A0FGR8	A0FGR8 [683-719]	A0FGR8 2xPhospho [S685(96.9); S/T]	2	3770.68025	High	High	0.0001373	2.764e-06	5.61
False	High	[K].FSKEEPVSSGPEEAVGK.[S]	2xPhospho [S8(100); S9(100)]	5.82856e-08	0.000135734	1	1	5	O00567	O00567 [562-578]	O00567 2xPhospho [S569(100); S570(100)]	1	1936.7977	High	High	0.0001373	2.797e-05	6.08
False	High	[K].SWIEEQAMGSFLSVAK.[G]		1.88926e-11	0.000135734	1	1	3	P28838	P28838 [238-253]		0	1782.8731	High	High	0.0001373	3.097e-06	3.95
False	High	[R].SWLSPRVSPPASPGP.[-]	2xPhospho [S8(100); S12(100)]	9.88351e-09	0.000135734	1	1	6	Q9Y4U1	Q9Y4U1 [268-282]	Q9Y4U1 2xPhospho [S275(100); S279(100)]	1	1694.73391	High	High	0.0001373	1.732e-05	5.85
False	High	[R].KVSSAEGAAKEEPK.[R]	1xPhospho [S3(99.7)]	2.67522e-14	0.000135734	1	1	2	P05114	P05114 [5-18]	P05114 1xPhospho [S7(99.7)]	2	1510.71488	High	High	0.0001373	5.061e-07	5.85
False	High	[K].KVTKNEEPSEEEIDAPKPK.[K]	1xPhospho [S9(100)]	1.09609e-08	0.000135734	1	1	3	Q9NR30	Q9NR30 [113-131]	Q9NR30 1xPhospho [S121(100)]	2	2248.07445	High	High	0.0001373	1.783e-05	4.92
False	High	[R].KVTPIDSPPVWSPEGYMALQSK.[G]	2xPhospho [S7(99.3); S12(100)]	6.07733e-09	0.000135734	1	1	2	Q5JSZ5	Q5JSZ5 [734-755]	Q5JSZ5 2xPhospho [S740(99.3); S745(100)]	1	2590.17002	High	High	0.0001373	1.517e-05	5.14
False	High	[R].KVVDYSQFQESDDADEDYGR.[D]		2.04004e-09	0.000135734	1	1	1	Q9H1E3	Q9H1E3 [9-28]		1	2366.0055	High	High	0.0001373	1.126e-05	4.7
False	High	[R].KVVDYSQFQESDDADEDYGR.[D]	1xPhospho [S11(100)]	1.58259e-08	0.000135734	1	1	7	Q9H1E3	Q9H1E3 [9-28]	Q9H1E3 1xPhospho [S19(100)]	1	2445.97183	High	High	0.0001373	1.968e-05	5.38
False	High	[K].VGGTSDVEVNEKKDR.[V]		4.97302e-12	0.000135734	1	1	2	P10809	P10809 [406-420]		2	1632.81875	High	High	0.0001373	2.143e-06	3.84
False	High	[K].QKFNDSEGDDTEETEDYR.[Q]	1xPhospho [S6(100)]	6.60178e-09	0.000135734	1	1	3	Q9NYF8	Q9NYF8 [392-409]	Q9NYF8 1xPhospho [S397(100)]	1	2257.84049	High	High	0.0001373	1.551e-05	4.05
False	High	[R].KVVDYSQFQESDDADEDYGRDSGPPTK.[K]	1xPhospho [S11(100)]	1.02486e-16	0.000135734	1	1	6	Q9H1E3	Q9H1E3 [9-35]	Q9H1E3 1xPhospho [S19(100)]	2	3128.30044	High	High	0.0001373	2.992e-08	8.3
False	High	[R].FIIGSVSEDNSEDEISNLVK.[L]	1xPhospho [S5(100)]	9.48281e-09	0.000135734	1	1	7	Q13085	Q13085 [19-38]	Q13085 1xPhospho [S23(100)]	0	2275.03773	High	High	0.0001373	1.712e-05	3.6
False	High	[-].MEDLDQSPLVSSSDSPPRPQPAFK.[Y]	1xAcetyl [N-Term]; 1xPhospho [S15(100)]	1.22438e-13	0.000135734	1	1	13	Q9NQC3	Q9NQC3 [1-24]	Q9NQC3 1xAcetyl [N-Term]; 1xPhospho [S15(100)]	0	2750.2379	High	High	0.0001373	7.704e-07	6.41
False	High	[R].FIHQQPQSSSPVYGSSAK.[T]	1xPhospho [S10(100)]	4.08213e-10	0.000135734	1	1	6	P49023	P49023 [76-93]	P49023 1xPhospho [S85(100)]	0	2027.92225	High	High	0.0001373	7.234e-06	4.55
False	High	[R].WKNIDDASQMDLFHRDSDDDQTEEQLDESEAR.[W]	1xPhospho [S17(100)]	6.53917e-11	0.000135734	1	1	1	Q9HAW4	Q9HAW4 [1140-1171]	Q9HAW4 1xPhospho [S1156(100)]	2	3918.60324	High	High	0.0001373	4.366e-06	6.88
False	High	[K].VAEVLFDAADANAIEEVNLAYENVK.[E]		5.095e-08	0.000135734	1	1	1	Q14204	Q14204 [507-531]		0	2707.34612	High	High	0.0001373	2.7e-05	3.81
False	High	[K].QKSDAEEDGGTVSQEEEDRKPK.[A]	1xPhospho [S13(100)]	7.3976e-09	0.000135734	1	1	6	P27824	P27824 [552-573]	P27824 1xPhospho [S564(100)]	2	2542.09407	High	High	0.0001373	1.6e-05	3.95
False	High	[K].QKSDAEEDGGTVSQEEEDRKPK.[A]	2xPhospho [S3(100); S13(100)]	2.04979e-08	0.000135734	1	1	5	P27824	P27824 [552-573]	P27824 2xPhospho [S554(100); S564(100)]	2	2622.06041	High	High	0.0001373	2.11e-05	5.76
False	High	[K].KVVEAVNSDSDSEFGIPK.[K]	2xPhospho [S8(100); S10(100)]	4.27844e-11	0.000135734	1	1	4	Q02880	Q02880 [1515-1532]	Q02880 2xPhospho [S1522(100); S1524(100)]	1	2080.88757	High	High	0.0001373	3.882e-06	6.39
False	High	[K].QKPESDDDSDRENKGEDTEMQNDSFHSDSHMDR.[K]	2xPhospho [S5(98.5); S9(98.5)]	4.91379e-08	0.000135734	1	1	1	Q96ST2	Q96ST2 [325-357]	Q96ST2 2xPhospho [S329(98.5); S333(98.5)]	2	4041.48083	High	High	0.0001373	2.672e-05	4.75
False	High	[K].VQTLSNQPLLKSPAPPLLHVAALGQK.[Q]	1xPhospho [S12(100)]	4.21083e-10	0.000135734	1	1	2	Q8N163	Q8N163 [113-138]	Q8N163 1xPhospho [S124(100)]	1	2800.54848	High	High	0.0001373	7.298e-06	5.22
False	High	[R].QKELEEIYMLPR.[IM]	1xPhospho [Y8(100)]	4.12122e-08	0.000135734	2	2	2	O14647; O14646	O14647 [1061-1072]; O14646 [1061-1072]	O14647 1xPhospho [Y1068(100)]; O14646 1xPhospho [Y1068(100)]	1	1628.77537	High	High	0.0001373	2.55e-05	3.78
False	High	[R].SSSVGSSSSYPISPAVSR.[T]	1xPhospho [S3(99.1)]	5.22851e-08	0.000135734	1	1	1	Q15149	Q15149 [4384-4401]	Q15149 1xPhospho [S4386(99.1)]	0	1834.82186	High	High	0.0001373	2.717e-05	4.08
False	High	[K].QGSPDQVSPVSEMTSTSLYQDKQEGK.[S]	2xPhospho [S3(100); S8(100)]	1.4282e-10	0.000135734	1	1	2	P46821	P46821 [1436-1461]	P46821 2xPhospho [S1438(100); S1443(100)]	1	2986.24247	High	High	0.0001373	5.417e-06	5.71
False	High	[R].QGSPVAAGAPAKQQQVDIPLR.[L]	1xPhospho [S3(100)]	2.18643e-14	0.000135734	1	1	6	Q9NZI8	Q9NZI8 [179-199]	Q9NZI8 1xPhospho [S181(100)]	1	2211.12816	High	High	0.0001373	4.787e-07	6.84
False	High	[R].WFNGQPIHAELSPVTDFR.[E]	1xPhospho [S12(100)]	1.26694e-08	0.000135734	1	1	2	Q01081	Q01081 [134-151]	Q01081 1xPhospho [S145(100)]	0	2194.01173	High	High	0.0001373	1.854e-05	4.55
False	High	[-].MEEGGRDKAPVQPQQSPAAAPGGTDEKPSGK.[E]	1xAcetyl [N-Term]; 1xPhospho [S16(100)]	2.71707e-14	0.000135734	1	1	3	Q13200	Q13200 [1-31]	Q13200 1xAcetyl [N-Term]; 1xPhospho [S16(100)]	2	3242.47836	High	High	0.0001373	5.082e-07	4.7
False	High	[K].WGDAGAEYVVESTGVFTTMEK.[A]		3.81686e-15	0.000135734	1	1	6	P04406	P04406 [87-107]		0	2277.03799	High	High	0.0001373	2.045e-07	5.36
False	High	[K].FITHAPPGEFNEVFNDVR.[L]		6.59909e-08	0.000135734	1	1	1	P52907	P52907 [20-37]		0	2089.01376	High	High	0.0001373	2.89e-05	4.23
False	High	[K].FLTALAQDGVINEEALSVTELDR.[V]		4.81512e-09	0.000135734	1	1	2	Q8WUM4	Q8WUM4 [584-606]		0	2504.28787	High	High	0.0001373	1.424e-05	4.6
False	High	[K].KVNVTVDYIRPASPATETVPAFSER.[T]	1xPhospho [S13(100)]	1.13157e-10	0.000135734	1	1	2	Q7KZF4	Q7KZF4 [414-438]	Q7KZF4 1xPhospho [S426(100)]	1	2827.4026	High	High	0.0001373	5.078e-06	6.98
False	High	[K].QKEDVEVVGGSDGEGAIGLSSDPK.[S]	1xPhospho [S11(100)]	2.27324e-08	0.000135734	1	1	1	Q8NHZ8	Q8NHZ8 [32-55]	Q8NHZ8 1xPhospho [S42(100)]	1	2453.10793	High	High	0.0001373	2.17e-05	4.41
False	High	[K].QGTAVEVEAESLDPTVKPVDVGGDEPEEK.[V]	1xPhospho [S11(99.2)]	1.08614e-11	0.000135734	1	1	1	P49321	P49321 [289-317]	P49321 1xPhospho [S299(99.2)]	0	3104.41949	High	High	0.0001373	2.66e-06	4.91
False	High	[K].FISDKDASIVGFFDDSFSEAHSEFLK.[A]		2.73004e-13	0.000135734	1	1	4	P30101	P30101 [148-173]		1	2938.37814	High	High	0.0001373	9.605e-07	5.53
False	High	[K].QHPVPPPAQNQNQVRSPGAPGPLTLK.[E]	1xPhospho [S16(100)]	1.86753e-08	0.000135734	1	1	4	Q15942	Q15942 [329-354]	Q15942 1xPhospho [S344(100)]	1	2808.43049	High	High	0.0001373	2.058e-05	5.35
False	High	[-].MEDTQAIDWDVEEEEETEQSSESLR.[C]	1xAcetyl [N-Term]	1.20356e-09	0.000135734	1	1	1	Q14676	Q14676 [1-25]	Q14676 1xAcetyl [N-Term]	0	3027.25314	High	High	0.0001373	9.743e-06	4.52
False	High	[R].FIQENVFVAANHNGSPLSIKEAPK.[E]	1xPhospho [S15(100)]	5.33784e-08	0.000135734	1	1	2	P11172	P11172 [200-223]	P11172 1xPhospho [S214(100)]	1	2690.33379	High	High	0.0001373	2.732e-05	4.22
False	High	[R].KVQVAALQASPPLDQDDR.[A]	1xPhospho [S10(100)]	3.10572e-12	0.000135734	1	1	6	Q9UDY2	Q9UDY2 [121-138]	Q9UDY2 1xPhospho [S130(100)]	1	2030.99066	High	High	0.0001373	1.883e-06	5.1
False	High	[R].KVQVAALQASPPLDQDDRAFEVMDEFDGR.[S]	1xPhospho [S10(100)]	5.39776e-10	0.000135734	1	1	1	Q9UDY2	Q9UDY2 [121-149]	Q9UDY2 1xPhospho [S130(100)]	2	3327.53515	High	High	0.0001373	7.809e-06	4.97
False	High	[R].KVSGDSSHTETTAEEVPEDPLLK.[A]	1xPhospho [S/T]	1.21607e-09	0.000135734	1	1	1	Q6W2J9	Q6W2J9 [1137-1159]		1	2549.16545	High	High	0.0001373	9.772e-06	5.92
False	High	[K].KVSGFKVYSLGEENSTNNSTGQSR.[A]	1xPhospho [Y8(100)]	5.69366e-14	0.000135734	1	1	1	Q9ULK5	Q9ULK5 [301-324]	Q9ULK5 1xPhospho [Y308(100)]	2	2669.22028	High	High	0.0001373	6.233e-07	5.57
False	High	[K].WGDAGAEYVVESTGVFTTMEK.[A]	1xOxidation [M19]	5.80796e-12	0.000135734	1	1	3	P04406	P04406 [87-107]		0	2293.0329	High	High	0.0001373	2.239e-06	4.07
False	High	[-].MEAYEQVQKGPLK.[L]	1xAcetyl [N-Term]; 1xPhospho [Y4(100)]	1.39838e-09	0.000135734	1	1	1	Q9Y421	Q9Y421 [1-13]	Q9Y421 1xAcetyl [N-Term]; 1xPhospho [Y4(100)]	1	1642.75464	High	High	0.0001373	1.015e-05	4.35
False	High	[R].FLGATTDTTVLEANAVLLGIQESKDSR.[S]		8.24657e-09	0.000135734	1	1	1	Q9Y2Q9	Q9Y2Q9 [153-179]		1	2849.48909	High	High	0.0001373	1.65e-05	3.62
False	High	[R].WLAESPVGLPPEEEDKLTR.[S]	1xPhospho [S5(100)]	1.05294e-11	0.000135734	1	1	3	P78559	P78559 [1772-1790]	P78559 1xPhospho [S1776(100)]	1	2246.07406	High	High	0.0001373	2.636e-06	5.3
False	High	[R].FKPHPSNMMSKLSSEDEEEDEAEDDQSEASGKK.[S]	1xOxidation [M]; 2xPhospho [S13(99); S14(99)]	3.64299e-10	0.000135734	1	1	3	Q8NEJ9	Q8NEJ9 [130-162]	Q8NEJ9 2xPhospho [S142(99); S143(99)]	2	3887.51845	High	High	0.0001373	7.012e-06	6.38
False	High	[R].FKPHPSNMMSKLSSEDEEEDEAEDDQSEASGKK.[S]	2xPhospho [S]	8.00106e-11	0.000135734	1	1	1	Q8NEJ9	Q8NEJ9 [130-162]		2	3871.52353	High	High	0.0001373	4.612e-06	6.33
False	High	[-].MDVAESPERDPHSPEDEEQPQGLSDDDILR.[D]	1xAcetyl [N-Term]; 1xPhospho [S6(100)]	4.74872e-13	0.000135734	1	1	2	Q86VM9	Q86VM9 [1-30]	Q86VM9 1xAcetyl [N-Term]; 1xPhospho [S6(100)]	1	3528.47446	High	High	0.0001373	1.12e-06	5.39
False	High	[K].QLEYQQLEDDKLSQK.[S]	1xPhospho [Y4(100)]	2.0621e-10	0.000135734	1	1	3	Q9Y2J2	Q9Y2J2 [76-90]	Q9Y2J2 1xPhospho [Y79(100)]	1	1944.89503	High	High	0.0001373	5.994e-06	4.77
False	High	[K].KYGGSVGSQPPPVAPEPGPVPSSPSQEPPTKR.[E]	1xPhospho [S23(100)]	4.43778e-15	0.000135734	1	1	4	Q04323	Q04323 [178-209]	Q04323 1xPhospho [S200(100)]	2	3291.60455	High	High	0.0001373	2.214e-07	8.39
False	High	[K].FKGPGDTSNFDDYEEEEIRVSINEK.[C]	1xPhospho [S21(100)]	1.59145e-09	0.000135734	1	1	3	P17612	P17612 [319-343]	P17612 1xPhospho [S339(100)]	2	2998.29898	High	High	0.0001373	1.051e-05	7.29
False	High	[R].FKGKHSLDSDEEEDDDDGGSSK.[Y]	1xPhospho [S]	4.52528e-09	0.000135734	1	1	2	O95400	O95400 [41-62]		2	2476.96239	High	High	0.0001373	1.4e-05	4.44
False	High	[R].QLFHPEQLITGK.[E]		1.86753e-08	0.000135734	2	8	7	Q71U36; Q9BQE3	Q71U36 [85-96]; Q9BQE3 [85-96]		0	1410.77398	High	High	0.0001373	2.059e-05	3.36
False	High	[R].WLDDLLASPPPSGGGAR.[R]	1xPhospho [S8(100)]	3.25108e-10	0.000135734	1	1	10	Q9C0C2	Q9C0C2 [684-700]	Q9C0C2 1xPhospho [S691(100)]	0	1788.83164	High	High	0.0001373	6.795e-06	3.99
False	High	[R].QLFHPEQLITGKEDAANNYAR.[G]		1.4135e-10	0.000135734	2	6	1	Q71U36; Q9BQE3	Q71U36 [85-105]; Q9BQE3 [85-105]		1	2415.20515	High	High	0.0001373	5.397e-06	4.91
False	High	[K].KYGLFKEENPYAR.[F]	1xPhospho [Y11(100)]	1.74606e-08	0.000135734	1	1	1	P53801	P53801 [164-176]	P53801 1xPhospho [Y174(100)]	2	1694.7938	High	High	0.0001373	2.021e-05	3.32
False	High	[K].QLGDSPAEDKSSFKPYSK.[G]	1xPhospho [S5(100)]	9.73925e-11	0.000135734	1	1	1	Q9H7S9	Q9H7S9 [142-159]	Q9H7S9 1xPhospho [S146(100)]	1	2063.93214	High	High	0.0001373	4.871e-06	3.96
False	High	[R].QLGQDLLNSYIENEGK.[M]		3.79382e-08	0.000135734	1	1	2	O95757	O95757 [591-606]		0	1820.90248	High	High	0.0001373	2.495e-05	3.46
False	High	[R].QLHLEGASLELSDDDTESK.[T]	1xPhospho [S12(100)]	1.37796e-11	0.000135734	1	1	4	P35580	P35580 [1945-1963]	P35580 1xPhospho [S1956(100)]	0	2166.94383	High	High	0.0001373	2.84e-06	5.83
False	High	[R].MDTDLETMDLDQGGEALAPR.[Q]		1.617e-10	0.000135734	1	1	2	O75643	O75643 [387-406]		0	2177.96892	High	High	0.0001373	5.602e-06	4.08
False	High	[K].FGYVDFESAEDLEK.[A]		5.33784e-08	0.000135734	1	1	1	P19338	P19338 [349-362]		0	1648.73771	High	High	0.0001373	2.732e-05	3.36
False	High	[R].KYIEIDSDEEPRGELLSLR.[D]	1xPhospho [S7(100)]	2.43138e-08	0.000135734	1	1	3	Q9NVU7	Q9NVU7 [579-597]	Q9NVU7 1xPhospho [S585(100)]	2	2342.12755	High	High	0.0001373	2.212e-05	4.64
False	High	[-].MDSSSSSSAAGLGAVDPQLQHFIEVETQK.[Q]	1xAcetyl [N-Term]	6.37219e-11	0.000135734	1	1	1	O60220	O60220 [1-29]	O60220 1xAcetyl [N-Term]	0	3061.44188	High	High	0.0001373	4.335e-06	4.2
False	High	[R].QLFHPEQLITGKEDAANNYAR.[G]	1xPhospho [Y19(100)]	1.13296e-13	0.000135734	2	6	2	Q71U36; Q9BQE3	Q71U36 [85-105]; Q9BQE3 [85-105]	Q71U36 1xPhospho [Y103(100)]; Q9BQE3 1xPhospho [Y103(100)]	1	2495.17148	High	High	0.0001373	7.536e-07	4.74
False	High	[R].FKTHNEHLAGVLKDYSDITSSK.[-]	1xPhospho [Y15(99.2)]	4.99881e-12	0.000135734	1	1	2	P29084	P29084 [270-291]	P29084 1xPhospho [Y284(99.2)]	2	2570.22866	High	High	0.0001373	2.146e-06	5.32
False	High	[K].FKVQGEAVSNIQENTQTPTVQEESEEEEVDETGVEVK.[D]	1xPhospho [S24(100)]	1.69684e-14	0.000135734	1	2	15	Q13765	Q13765 [143-179]	Q13765 1xPhospho [S166(100)]	1	4215.89767	High	High	0.0001373	4.46e-07	8.53
False	High	[K].VQSPKPITGGLGAFTK.[V]	1xPhospho [S3(100)]	1.62406e-08	0.000135734	1	1	2	Q9ULM3	Q9ULM3 [573-588]	Q9ULM3 1xPhospho [S575(100)]	0	1680.87205	High	High	0.0001373	1.983e-05	4.07
False	High	[R].FLETDSEEEQEEVNEKKTAEEEELAEEK.[K]	2xPhospho [T4(100); S6(100)]	7.51945e-11	0.000135734	1	1	1	Q76FK4	Q76FK4 [885-912]	Q76FK4 2xPhospho [T888(100); S890(100)]	2	3501.42412	High	High	0.0001373	4.54e-06	3.82
False	High	[R].QKSPLFQFAEISSSTSHSDASTK.[Q]	1xPhospho [S3(100)]	1.03048e-14	0.000135734	1	1	2	Q8WY36	Q8WY36 [241-263]	Q8WY36 1xPhospho [S243(100)]	1	2563.1712	High	High	0.0001373	3.462e-07	5.51
False	High	[R].KVYEDSGIPLPAESPK.[K]	1xPhospho [S14(100)]	6.99408e-11	0.000135734	1	1	2	Q8IXM2	Q8IXM2 [83-98]	Q8IXM2 1xPhospho [S96(100)]	1	1809.86702	High	High	0.0001373	4.45e-06	4.95
False	High	[-].MEAREPGRPTPTYHLVPNTSQSQVEEDVSSPPQR.[S]	1xAcetyl [N-Term]; 1xPhospho [T/Y/S]	2.0523e-11	0.000135734	1	1	1	Q92536	Q92536 [1-34]	Q92536 1xAcetyl [N-Term]	1	3941.81238	High	High	0.0001373	3.17e-06	5.41
False	High	[-].MEALGPGGDRASPASSTSSLDLWHLSMR.[A]	1xAcetyl [N-Term]; 1xPhospho [S12(100)]	1.13744e-10	0.000135734	1	1	2	Q2M3G4	Q2M3G4 [1-28]	Q2M3G4 1xAcetyl [N-Term]; 1xPhospho [S12(100)]	1	3051.37	High	High	0.0001373	5.087e-06	4.33
False	High	[R].VAETDYEMETQR.[I]	1xPhospho [Y6(100)]	4.99065e-08	0.000135734	1	1	1	P21359	P21359 [2572-2583]	P21359 1xPhospho [Y2577(100)]	0	1551.60328	High	High	0.0001373	2.684e-05	2.9
False	High	[K].FLESGGQDGAGDDDDLEDLEEAEEPDMEEDDDQKAVKDEL.[-]		1.14428e-12	0.000135734	1	1	1	P07237	P07237 [469-508]		2	4412.80019	High	High	0.0001373	1.429e-06	6.61
False	High	[K].FLESAAADFSDEDEDDDVDGREK.[S]	1xPhospho [S10(100)]	3.71764e-09	0.000135734	1	1	5	O43815	O43815 [236-258]	O43815 1xPhospho [S245(100)]	1	2655.02539	High	High	0.0001373	1.326e-05	4.96
False	High	[R].KWPQQVVQKKPAQEETEETSSQESAEED.[-]	1xPhospho [S24(100)]	3.56692e-09	0.000135734	1	1	4	P52926	P52926 [82-109]	P52926 1xPhospho [S105(100)]	2	3325.47438	High	High	0.0001373	1.312e-05	5.05
False	High	[-].MEAAGSPAATETGKYIASTQRPDGTWR.[K]	1xAcetyl [N-Term]; 1xPhospho [S6(100)]	1.32048e-08	0.000135734	1	1	1	Q9BRP8	Q9BRP8 [1-27]	Q9BRP8 1xAcetyl [N-Term]; 1xPhospho [S6(100)]	1	2974.34008	High	High	0.0001373	1.875e-05	4.5
False	High	[K].QLAEKEYEGSEDTRK.[T]	1xPhospho [Y7(100)]	1.60101e-11	0.000135734	1	1	1	Q4VCS5	Q4VCS5 [521-535]	Q4VCS5 1xPhospho [Y527(100)]	2	1862.81678	High	High	0.0001373	2.962e-06	4.31
False	High	[K].SSSSSSQPEHSAMLVSTAASPSLIK.[E]	1xPhospho [S20(99.2)]	7.02175e-08	0.000135734	1	1	1	P42166	P42166 [291-315]	P42166 1xPhospho [S310(99.2)]	0	2569.18514	High	High	0.0001373	2.939e-05	4.13
False	High	[K].FIEDLNMYEASKDGLFR.[V]	1xPhospho [Y8(100)]	9.0551e-10	0.000135734	1	1	4	Q9UGP4	Q9UGP4 [14-30]	Q9UGP4 1xPhospho [Y21(100)]	1	2127.94568	High	High	0.0001373	9.001e-06	3.49
False	High	[K].QIASQFPPPPTPPAMESQPLKPVPANVAPQSPPAVK.[A]	1xPhospho [S31(100)]	4.34004e-08	0.000135734	1	1	1	Q70E73	Q70E73 [864-899]	Q70E73 1xPhospho [S894(100)]	0	3793.93869	High	High	0.0001373	2.586e-05	5.16
False	High	[K].FLDTSHYSTAGSSSVR.[E]	1xPhospho [Y7(99.5)]	8.03271e-08	0.000135734	1	1	1	Q96A65	Q96A65 [241-256]	Q96A65 1xPhospho [Y247(99.5)]	0	1794.76943	High	High	0.0001373	3.047e-05	3.31
False	High	[R].VAEPGAEATSSTGEESGSEHPPAVPMHNKR.[K]	2xPhospho [S16(98.8); T/S]	2.28596e-09	0.000135734	1	1	2	Q14684	Q14684 [443-472]	Q14684 2xPhospho [S458(98.8); T/S]	1	3219.34498	High	High	0.0001373	1.162e-05	5.56
False	High	[K].QLDMQSSWVYETGR.[L]	1xPhospho [S/Y/T]	9.1418e-08	0.000135734	1	1	1	Q6PJT7	Q6PJT7 [246-259]		0	1779.74078	High	High	0.0001373	3.154e-05	3.81
False	High	[R].QIDSSEEDDDEEDYDNDKR.[S]	2xPhospho [S4(100); S5(100)]	1.74748e-10	0.000135734	1	1	1	O14646	O14646 [212-230]	O14646 2xPhospho [S215(100); S216(100)]	1	2476.8185	High	High	0.0001373	5.721e-06	3.84
False	High	[K].QIDSSPVGGETDETTVSQNYR.[G]	1xPhospho [S5(99.6)]	7.52252e-12	0.000135734	1	1	2	O15027	O15027 [565-585]	O15027 1xPhospho [S569(99.6)]	0	2363.00347	High	High	0.0001373	2.403e-06	5.14
False	High	[K].QGSPDQVSPVSEMTSTSLYQDKQEGK.[S]	1xPhospho [S8(100)]	5.4593e-17	0.000135734	1	1	1	P46821	P46821 [1436-1461]	P46821 1xPhospho [S1443(100)]	1	2906.27614	High	High	0.0001373	2.139e-08	7.61
False	High	[K].QGSPDQVSPVSEMTSTSLYQDK.[Q]	1xPhospho [S8(100)]	3.30059e-09	0.000135734	1	1	1	P46821	P46821 [1436-1457]	P46821 1xPhospho [S1443(100)]	0	2464.05854	High	High	0.0001373	1.284e-05	5.52
False	High	[K].QGSNPHESDPLQGSAALSPRSPALPPVWDVSASAK.[G]	2xPhospho [S18(100); S21(100)]	1.96829e-10	0.000135734	1	1	2	P56179	P56179 [110-144]	P56179 2xPhospho [S127(100); S130(100)]	1	3713.69966	High	High	0.0001373	5.914e-06	3.93
False	High	[K].KVIYSQPSAR.[S]	1xPhospho [Y/S]	6.26637e-08	0.000135734	1	1	2	Q9Y624	Q9Y624 [277-286]		1	1228.60856	High	High	0.0001373	2.852e-05	3.23
False	High	[K].WDKDDFESEEEDVK.[S]	1xPhospho [S8(100)]	1.03546e-08	0.000135734	1	1	2	Q7Z6E9	Q7Z6E9 [1321-1334]	Q7Z6E9 1xPhospho [S1328(100)]	1	1850.70041	High	High	0.0001373	1.755e-05	4.79
False	High	[K].WDKDDFESEEEDVKSTQPISSVGKPASVIK.[N]	1xPhospho [S8(100)]	4.6199e-09	0.000135734	1	1	1	Q7Z6E9	Q7Z6E9 [1321-1350]	Q7Z6E9 1xPhospho [S1328(100)]	2	3430.59377	High	High	0.0001373	1.408e-05	4.78
False	High	[K].WDQPAPAPLLFLPPAAPGGEVTSSGGSPGGTTAAPSGALDAAAAVAAK.[I]	1xPhospho [T/S]	4.04507e-13	0.000135734	1	1	1	Q7Z7F0	Q7Z7F0 [18-65]		0	4448.18099	High	High	0.0001373	1.072e-06	6.33
False	High	[R].QFGFIVLTTSAGIMDHEEAR.[R]		9.25199e-12	0.000135734	1	1	1	P62244	P62244 [98-117]		0	2222.09103	High	High	0.0001373	2.544e-06	3.9
False	High	[R].FRNQVEEDAEDSGEADDEEKPEIHKPGQNSFSK.[S]	1xPhospho [S12(100)]	3.62627e-17	0.000135734	1	1	3	O75717	O75717 [857-889]	O75717 1xPhospho [S868(100)]	1	3841.64609	High	High	0.0001373	1.723e-08	6.07
False	High	[R].KTVTAMDVVYALKR.[Q]		2.44599e-10	0.000135734	1	1	2	P62805	P62805 [80-93]		2	1594.89852	High	High	0.0001373	6.283e-06	4.37
False	High	[R].KTVTYEDPQAVGGLASALDNR.[K]	1xPhospho [T4(99.5)]	1.45806e-10	0.000135734	1	1	2	Q6ZVM7	Q6ZVM7 [400-420]	Q6ZVM7 1xPhospho [T403(99.5)]	1	2285.08093	High	High	0.0001373	5.448e-06	5.4
False	High	[R].KTVTYEDPQAVGGLASALDNRK.[Q]	1xPhospho [T/Y/S]	3.39943e-17	0.000135734	1	1	1	Q6ZVM7	Q6ZVM7 [400-421]		2	2413.17589	High	High	0.0001373	1.665e-08	6.52
False	High	[-].MEKLYSENEGMASNQGK.[M]	1xAcetyl [N-Term]; 1xPhospho [Y/S]	4.53453e-14	0.000135734	1	1	2	Q96EI5	Q96EI5 [1-17]	Q96EI5 1xAcetyl [N-Term]	1	2037.82933	High	High	0.0001373	5.853e-07	3.9
False	High	[K].QFLQAAEAIDDIPFGITSNSDVFSK.[Y]		3.51055e-08	0.000135734	1	1	2	P07237	P07237 [171-195]		0	2713.33555	High	High	0.0001373	2.44e-05	3.19
False	High	[R].FRAVFGESGGGGGSGEDEQFLGFGSDEEVR.[V]	1xPhospho [S25(100)]	2.04004e-09	0.000135734	1	1	1	Q03164	Q03164 [129-158]	Q03164 1xPhospho [S153(100)]	1	3159.33274	High	High	0.0001373	1.125e-05	4.33
False	High	[R].FQVWDYEEGEVEALLDR.[Y]		4.03846e-09	0.000135734	1	1	3	O43598	O43598 [140-156]		0	2097.97638	High	High	0.0001373	1.356e-05	3.35
False	High	[R].KVDEGAGDSAAVASGGAQTLALAGSPAPSGHPK.[A]	1xPhospho [S25(100)]	1.01945e-14	0.000135734	1	1	1	Q9NZT2	Q9NZT2 [460-492]	Q9NZT2 1xPhospho [S484(100)]	1	3054.4528	High	High	0.0001373	3.441e-07	5.8
False	High	[R].KVDSPFGPGSPSKGFFSR.[G]	2xPhospho [S4(100); S10(100)]	1.63249e-08	0.000135734	1	1	1	Q9UGJ0	Q9UGJ0 [62-79]	Q9UGJ0 2xPhospho [S65(100); S71(100)]	2	2056.89293	High	High	0.0001373	1.984e-05	6.15
False	High	[K].KVDSSVLGSLSSVPLTGFSFSPGNSSLFGK.[D]	1xPhospho [S21(100)]	1.95813e-10	0.000135734	1	1	1	Q9UKX7	Q9UKX7 [276-305]	Q9UKX7 1xPhospho [S296(100)]	1	3081.51802	High	High	0.0001373	5.906e-06	6.01
False	High	[K].FQSPQIQATISPPLQPK.[T]	1xPhospho [S11(100)]	3.4237e-10	0.000135734	1	1	6	Q7Z478	Q7Z478 [190-206]	Q7Z478 1xPhospho [S200(100)]	0	1959.99395	High	High	0.0001373	6.891e-06	5.43
False	High	[R].VRASLSDLSSLDDVEGMSVR.[Q]	1xPhospho [S4(100)]	1.22872e-09	0.000135734	1	1	2	Q969K3	Q969K3 [251-270]	Q969K3 1xPhospho [S254(100)]	1	2216.02645	High	High	0.0001373	9.793e-06	5.25
False	High	[K].KVEEDLKADEPSSEESDLEIDK.[E]	2xPhospho [S12(99.4); S]	5.82856e-08	0.000135734	1	1	2	P50502	P50502 [64-85]	P50502 2xPhospho [S75(99.4); S]	2	2665.10529	High	High	0.0001373	2.797e-05	5.0
False	High	[K].KVASGVLSPPPAAPPPSSSSVPEAGGPPIKK.[Q]	1xPhospho [S]	6.77478e-09	0.000135734	1	1	2	Q8IXM2	Q8IXM2 [103-133]		2	2986.56491	High	High	0.0001373	1.563e-05	4.29
False	High	[RK].FSAHYDAVEAELK.[S]	1xPhospho [Y5(100)]	2.61722e-11	0.000135734	1	2	6	Q14320	Q14320 [49-61]	Q14320 1xPhospho [Y53(100)]	0	1559.67777	High	High	0.0001373	3.388e-06	4.54
False	High	[RK].FSAHYDAVEAELKSSTVGLVTLNDMK.[A]	1xPhospho [S2(99.5)]	2.79929e-11	0.000135734	1	2	1	Q14320	Q14320 [49-74]	Q14320 1xPhospho [S50(99.5)]	1	2905.36892	High	High	0.0001373	3.453e-06	4.73
False	High	[-].MEKPYNKNEGNLENEGKPEDEVEPDDEGKSDEEEKPDVEGK.[T]	1xAcetyl [N-Term]; 1xPhospho [S30(100)]	1.15618e-12	0.000135734	1	1	1	Q969E4	Q969E4 [1-41]	Q969E4 1xAcetyl [N-Term]; 1xPhospho [S30(100)]	2	4798.0357	High	High	0.0001373	1.432e-06	7.23
False	High	[K].QEPESEEEEEEKQEKEEK.[R]	1xPhospho [S5(100)]	5.28505e-09	0.000135734	1	1	5	P49756	P49756 [579-596]	P49756 1xPhospho [S583(100)]	2	2342.93953	High	High	0.0001373	1.461e-05	3.97
False	High	[R].KTSPASLDFPESQK.[S]	1xPhospho [S3(99.7)]	1.4062e-10	0.000135734	1	1	4	Q96JM3	Q96JM3 [457-470]	Q96JM3 1xPhospho [S459(99.7)]	1	1614.74109	High	High	0.0001373	5.394e-06	4.69
False	High	[R].QEPQPQGPPPAAGAVASYDYLVIGGGSGGLASAR.[R]		8.16502e-10	0.000135734	1	1	1	P00390	P00390 [48-81]		0	3238.61273	High	High	0.0001373	8.753e-06	4.05
False	High	[R].QEPSPKPNNKTPAILYTYSGLR.[N]	1xPhospho [Y16(99.1)]	1.28012e-08	0.000135734	1	1	1	Q8N684	Q8N684 [57-78]	Q8N684 1xPhospho [Y72(99.1)]	1	2554.27013	High	High	0.0001373	1.859e-05	4.04
False	High	[K].FSGFSAKPNNSGEAPSSPTPKR.[S]	1xPhospho [S17(99.2)]	1.3774e-10	0.000135734	1	1	1	P49916	P49916 [226-247]	P49916 1xPhospho [S242(99.2)]	1	2343.07651	High	High	0.0001373	5.358e-06	4.74
False	High	[K].QEQINTEPLEDTVLSPTKKR.[K]	1xPhospho [S15(100)]	3.87315e-08	0.000135734	1	1	1	O15446	O15446 [271-290]	O15446 1xPhospho [S285(100)]	2	2406.19121	High	High	0.0001373	2.506e-05	4.9
False	High	[K].FSFRSQEDLNEPIKR.[D]	1xPhospho [S5(100)]	2.18197e-09	0.000135734	1	1	2	Q7Z460	Q7Z460 [1192-1206]	Q7Z460 1xPhospho [S1196(100)]	2	1945.91677	High	High	0.0001373	1.147e-05	5.08
False	High	[-].MELEDGVVYQEEPGGSGAVMSER.[V]	1xAcetyl [N-Term]; 1xPhospho [Y9(100)]	3.77733e-10	0.000135734	1	1	2	O60271	O60271 [1-23]	O60271 1xAcetyl [N-Term]; 1xPhospho [Y9(100)]	0	2591.06773	High	High	0.0001373	7.08e-06	4.7
False	High	[R].KTSSDDESEEDEDDLLQR.[T]	2xPhospho [S4(100); S8(100)]	2.3722e-11	0.000135734	1	1	3	Q9Y5J1	Q9Y5J1 [203-220]	Q9Y5J1 2xPhospho [S206(100); S210(100)]	1	2270.82213	High	High	0.0001373	3.297e-06	4.43
False	High	[K].WDGSEEDEDNSKKIK.[E]	1xPhospho [S4(100)]	3.51342e-10	0.000135734	1	1	2	O60841	O60841 [161-175]	O60841 1xPhospho [S164(100)]	2	1859.76949	High	High	0.0001373	6.935e-06	3.6
False	High	[R].QESDPEDDDVKKPALQSSVVATSK.[E]	1xPhospho [S3(100)]	1.41407e-11	0.000135734	1	1	4	Q9H307	Q9H307 [98-121]	Q9H307 1xPhospho [S100(100)]	1	2653.22403	High	High	0.0001373	2.859e-06	4.76
False	High	[R].QESDPEDDDVKKPALQSSVVATSKER.[T]	1xPhospho [S3(100)]	6.17937e-15	0.000135734	1	1	2	Q9H307	Q9H307 [98-123]	Q9H307 1xPhospho [S100(100)]	2	2938.36773	High	High	0.0001373	2.641e-07	5.34
False	High	[R].QESTVSFNPYEPELAPWAADKGPQR.[E]	1xPhospho [T/Y/S]	1.24748e-14	0.000135734	1	1	1	P43405	P43405 [314-338]		1	2897.31418	High	High	0.0001373	3.835e-07	5.98
False	High	[K].FSDLKLNGPQDHSHLLYSTIPR.[M]	1xPhospho [Y17(99.4)]	1.00067e-13	0.000135734	1	1	4	O60716	O60716 [80-101]	O60716 1xPhospho [Y96(99.4)]	1	2618.27628	High	High	0.0001373	7.286e-07	6.55
False	High	[K].QEVIRGWEEGVAQMSVGQR.[A]		1.0421e-11	0.000135734	1	1	1	P62942	P62942 [54-72]		1	2159.06621	High	High	0.0001373	2.627e-06	5.32
False	High	[K].KTVEDEDQDSEEEKDNDSYIK.[E]	1xPhospho [S10(100)]	3.93373e-08	0.000135734	1	1	1	Q9Y5T5	Q9Y5T5 [406-426]	Q9Y5T5 1xPhospho [S415(100)]	2	2596.04579	High	High	0.0001373	2.518e-05	4.35
False	High	[K].KTVFPGAVPVLPASPPPKDSLR.[S]	1xPhospho [S14(100)]	1.07452e-10	0.000135734	1	1	3	Q9UBC2	Q9UBC2 [216-237]	Q9UBC2 1xPhospho [S229(100)]	2	2353.26794	High	High	0.0001373	5.006e-06	5.09
False	High	[K].QFAPIHAEAPEFMEMSVEQEILVTGIK.[V]		4.51113e-14	0.000135734	1	1	2	P06576	P06576 [162-188]		0	3044.51076	High	High	0.0001373	5.841e-07	5.77
False	High	[K].TLLISSLSPALPAEHLEDR.[L]	1xPhospho [S8(100)]	3.67787e-08	0.000135734	1	1	1	Q8NDT2	Q8NDT2 [140-158]	Q8NDT2 1xPhospho [S147(100)]	0	2142.08423	High	High	0.0001373	2.473e-05	4.28
False	High	[K].QFYDQALQQAVVDDDANNAK.[A]		1.33694e-13	0.000135734	1	1	2	P60033	P60033 [125-144]		0	2253.04183	High	High	0.0001373	7.893e-07	4.89
False	High	[K].FGVEQDVDMVFASFIRK.[A]		2.32456e-12	0.000135734	1	1	1	P14618	P14618 [231-247]		1	1987.99461	High	High	0.0001373	1.737e-06	4.72
False	High	[R].FQKENPGFDFSGAEISGNYTK.[G]	1xPhospho [Y/T/S]	4.74096e-09	0.000135734	1	1	1	Q8WVJ2	Q8WVJ2 [127-147]		1	2416.0493	High	High	0.0001373	1.417e-05	3.7
False	High	[R].KVEEEGSPGDPDHEASTQGR.[T]	1xPhospho [S7(100)]	5.00085e-13	0.000135734	1	1	4	Q9NZT2	Q9NZT2 [309-328]	Q9NZT2 1xPhospho [S315(100)]	1	2204.90917	High	High	0.0001373	1.136e-06	5.73
False	High	[R].KVLPALVIPAHYMK.[L]	1xPhospho [Y12(100)]	1.19686e-08	0.000135734	1	1	1	Q5VUB5	Q5VUB5 [576-589]	Q5VUB5 1xPhospho [Y587(100)]	1	1659.9056	High	High	0.0001373	1.826e-05	3.62
False	High	[R].QGSFTIEKPSPNIPIELIPHINKQTSSTPSSLALTSASR.[I]	1xPhospho [S3(100)]	1.48147e-11	0.000135734	1	1	1	Q5SW79	Q5SW79 [836-874]	Q5SW79 1xPhospho [S838(100)]	1	4227.16969	High	High	0.0001373	2.896e-06	5.8
False	High	[K].KVLSDSEDEEKDADVPGTSTR.[K]	2xPhospho [S4(100); S6(100)]	2.00781e-08	0.000135734	1	1	1	Q8WWQ0	Q8WWQ0 [1278-1298]	Q8WWQ0 2xPhospho [S1281(100); S1283(100)]	2	2438.00077	High	High	0.0001373	2.099e-05	5.76
False	High	[R].FNGSTEALDKLDADAVSPTVSQLSAVFEK.[A]	1xPhospho [S17(100)]	1.66798e-10	0.000135734	1	1	2	Q96SB3	Q96SB3 [189-217]	Q96SB3 1xPhospho [S205(100)]	1	3119.48203	High	High	0.0001373	5.655e-06	5.79
False	High	[-].MEEPQSDPSVEPPLSQETFSDLWK.[L]	1xAcetyl [N-Term]; 1xPhospho [S/T]	4.50009e-08	0.000135734	1	1	5	P04637	P04637 [1-24]	P04637 1xAcetyl [N-Term]	0	2898.24271	High	High	0.0001373	2.61e-05	3.49
False	High	[R].TIKETDPDYEDVSVALPNKR.[H]	1xPhospho [Y9(100)]	3.35399e-17	0.000135734	1	1	3	Q9ULM3	Q9ULM3 [7-26]	Q9ULM3 1xPhospho [Y15(100)]	2	2370.12246	High	High	0.0001373	1.652e-08	5.98
False	High	[K].QGSGSSQPMEVQEGYGFGSGDDPYSSAEPHVSGVK.[R]	1xPhospho [S25(97.6)]	8.24176e-15	0.000135734	1	1	1	Q13263	Q13263 [435-469]	Q13263 1xPhospho [S459(97.6)]	0	3637.50609	High	High	0.0001373	3.076e-07	7.12
False	High	[K].QGSGSSQPMEVQEGYGFGSGDDPYSSAEPHVSGVKR.[S]		1.92955e-12	0.000135734	1	1	1	Q13263	Q13263 [435-470]		1	3713.64087	High	High	0.0001373	1.651e-06	4.77
False	High	[R].QGSFSEDVISHKGDLR.[F]	1xPhospho [S3(99.5)]	5.68204e-09	0.000135734	1	1	1	Q9UPN3	Q9UPN3 [3925-3940]	Q9UPN3 1xPhospho [S3927(99.5)]	1	1854.83818	High	High	0.0001373	1.489e-05	4.2
False	High	[R].FNEYVEVTDAQDYDR.[R]	1xPhospho [Y4(100)]	4.89043e-09	0.000135734	1	1	1	Q8IZ21	Q8IZ21 [644-658]	Q8IZ21 1xPhospho [Y647(100)]	0	1943.76949	High	High	0.0001373	1.429e-05	4.07
False	High	[K].QGSGSSQPMEVQEGYGFGSGDDPYSSAEPHVSGVKR.[S]	1xOxidation [M9]; 1xPhospho [S25(98)]	1.95783e-17	0.000135734	1	1	3	Q13263	Q13263 [435-470]	Q13263 1xPhospho [S459(98)]	1	3809.60212	High	High	0.0001373	1.241e-08	7.26
False	High	[K].FNEEHIPDSPFVVPVASPSGDAR.[R]	1xPhospho [S17(99.4)]	2.52311e-10	0.000135734	1	1	3	P21333	P21333 [2311-2333]	P21333 1xPhospho [S2327(99.4)]	0	2547.15516	High	High	0.0001373	6.335e-06	4.89
False	High	[K].FNDSEGDDTEETEDYRQFRK.[S]	1xPhospho [S4(100)]	3.26528e-08	0.000135734	1	1	3	Q9NYF8	Q9NYF8 [394-413]	Q9NYF8 1xPhospho [S397(100)]	2	2561.01001	High	High	0.0001373	2.396e-05	4.38
False	High	[R].KVISPPPFAPSPTLPPTFHPEEFLDEDLK.[V]	2xPhospho [S4(100); S11(100)]	7.51331e-09	0.000135734	1	1	3	Q5TC82	Q5TC82 [769-797]	Q5TC82 2xPhospho [S772(100); S779(100)]	1	3405.60955	High	High	0.0001373	1.608e-05	4.15
False	High	[K].FNDSEGDDTEETEDYRQFR.[K]	1xPhospho [S4(100)]	7.10348e-11	0.000135734	1	1	2	Q9NYF8	Q9NYF8 [394-412]	Q9NYF8 1xPhospho [S397(100)]	1	2432.91505	High	High	0.0001373	4.467e-06	4.83
False	High	[K].FNDSEGDDTEETEDYR.[Q]	1xPhospho [S4(100)]	6.46657e-09	0.000135734	1	1	3	Q9NYF8	Q9NYF8 [394-409]	Q9NYF8 1xPhospho [S397(100)]	0	2001.68695	High	High	0.0001373	1.543e-05	3.83
False	High	[R].VQYTETEPYHNYR.[E]	1xPhospho [Y3(100)]	1.39059e-08	0.000135734	1	1	1	Q86VM9	Q86VM9 [390-402]	Q86VM9 1xPhospho [Y392(100)]	0	1779.73741	High	High	0.0001373	1.901e-05	2.96
False	High	[K].FNADEFEDMVAEKR.[L]		5.02474e-12	0.000135734	1	1	1	P27635	P27635 [176-189]		1	1700.75846	High	High	0.0001373	2.149e-06	4.36
False	High	[K].QGSGSSQPMEVQEGYGFGSGDDPYSSAEPHVSGVKR.[S]	1xPhospho [S25(98.2)]	4.47339e-17	0.000135734	1	1	7	Q13263	Q13263 [435-470]	Q13263 1xPhospho [S459(98.2)]	1	3793.6072	High	High	0.0001373	1.926e-08	9.37
False	High	[R].WEQGQADYMGADSFDNIKR.[K]	1xPhospho [Y8(100)]	1.99039e-12	0.000135734	1	1	1	P46976	P46976 [325-343]	P46976 1xPhospho [Y332(100)]	1	2310.94854	High	High	0.0001373	1.664e-06	4.16
False	High	[R].VRALYDYAGQEADELSFR.[A]	1xPhospho [Y5(99.5)]	1.39059e-08	0.000135734	1	1	1	Q9UKS6	Q9UKS6 [368-385]	Q9UKS6 1xPhospho [Y372(99.5)]	1	2182.98049	High	High	0.0001373	1.902e-05	2.63
False	High	[K].QGSDAYDAQTYDVASKEQQQSAK.[D]	1xPhospho [S/Y/T]	5.39997e-11	0.000135734	1	1	1	Q9NU22	Q9NU22 [5153-5175]		1	2598.09916	High	High	0.0001373	4.143e-06	3.78
False	High	[K].KVEEEQEADEEDVSEEEAESK.[E]	1xPhospho [S14(100)]	6.14806e-12	0.000135734	1	1	1	Q9H3N1	Q9H3N1 [234-254]	Q9H3N1 1xPhospho [S247(100)]	1	2517.9876	High	High	0.0001373	2.272e-06	6.62
False	High	[R].QGLAETASPVAVSLR.[S]	1xPhospho [S8(100)]	6.36438e-08	0.000135734	1	1	1	Q15154	Q15154 [854-868]	Q15154 1xPhospho [S861(100)]	0	1578.78871	High	High	0.0001373	2.863e-05	4.16
False	High	[R].VAGEAAETDSEPEPEPEPTAAPR.[D]	2xPhospho [T8(100); S10(100)]	7.32145e-09	0.000135734	1	1	4	Q6QNY0	Q6QNY0 [56-78]	Q6QNY0 2xPhospho [T63(100); S65(100)]	0	2510.00077	High	High	0.0001373	1.597e-05	3.85
False	High	[K].WDTGENPIYKSAVTTVVNPK.[Y]	1xPhospho [Y9(100)]	3.99853e-10	0.000135734	1	1	2	P05556	P05556 [775-794]	P05556 1xPhospho [Y783(100)]	1	2299.1006	High	High	0.0001373	7.193e-06	3.89
False	High	[R].FQDVGPQAPVGSVYQKTNAVSEIKR.[V]	1xPhospho [Y14(100)]	1.08142e-13	0.000135734	1	1	2	Q9UJU6	Q9UJU6 [149-173]	Q9UJU6 1xPhospho [Y162(100)]	2	2798.38728	High	High	0.0001373	7.439e-07	4.68
False	High	[K].KVEEVLEEEEEEYVVEK.[V]		2.85433e-08	0.000135734	1	1	1	P83916	P83916 [9-25]		1	2109.01215	High	High	0.0001373	2.31e-05	4.3
False	High	[R].QGPGQSLSFPENYQTLPK.[S]	1xPhospho [T15(99.3)]	1.3142e-09	0.000135734	1	1	2	Q6IQ23	Q6IQ23 [458-475]	Q6IQ23 1xPhospho [T472(99.3)]	0	2070.95321	High	High	0.0001373	9.981e-06	4.18
False	High	[K].FQDLSEGSSISQLSFAEDISADEDDQILSQGKHKK.[K]	1xPhospho [S20(100)]	1.47383e-11	0.000135734	1	1	1	Q14684	Q14684 [331-365]	Q14684 1xPhospho [S350(100)]	2	3932.80734	High	High	0.0001373	2.894e-06	6.72
False	High	[K].FQDLSEGSSISQLSFAEDISADEDDQILSQGK.[H]	1xPhospho [S20(100)]	4.10331e-10	0.000135734	1	1	5	Q14684	Q14684 [331-362]	Q14684 1xPhospho [S350(100)]	0	3539.5585	High	High	0.0001373	7.245e-06	4.05
False	High	[K].FQDGDLTLYQSNTILR.[H]		4.05941e-09	0.000135734	1	1	1	P09211	P09211 [56-71]		0	1883.94977	High	High	0.0001373	1.359e-05	3.12
False	High	[R].VAGEAAETDSEPEPEPEPTAAPR.[D]	1xPhospho [T8(100)]	8.08097e-10	0.000135734	1	1	1	Q6QNY0	Q6QNY0 [56-78]	Q6QNY0 1xPhospho [T63(100)]	0	2430.03443	High	High	0.0001373	8.724e-06	4.25
False	High	[R].VAGDLGAGSSPHPSLTEEEDSQTELLIAEEKLSPEQEGQLMPR.[Y]	1xPhospho [S33(100)]	3.38846e-10	0.000135734	1	1	2	Q8N201	Q8N201 [275-317]	Q8N201 1xPhospho [S307(100)]	1	4655.17062	High	High	0.0001373	6.867e-06	5.97
False	High	[K].QGPVSQSATQQPVTADKQQGHEPVSPR.[S]	1xPhospho [S25(100)]	8.28596e-08	0.000135734	1	1	3	Q9BTA9	Q9BTA9 [487-513]	Q9BTA9 1xPhospho [S511(100)]	1	2937.38505	High	High	0.0001373	3.071e-05	5.78
False	High	[R].KVELSESEEDKGGK.[M]	1xPhospho [S5(100)]	4.12122e-08	0.000135734	1	1	4	Q8IYB3	Q8IYB3 [459-472]	Q8IYB3 1xPhospho [S463(100)]	2	1614.72584	High	High	0.0001373	2.548e-05	4.8
False	High	[R].WEETRTPESQPDTPPGTPLVSQDEKR.[D]	1xPhospho [T13(100)]	4.32117e-10	0.000135734	1	1	2	Q96T60	Q96T60 [106-131]	Q96T60 1xPhospho [T118(100)]	2	3060.39461	High	High	0.0001373	7.35e-06	5.23
False	High	[R].FPLDYYSIPFPTPTTPLTGR.[D]	1xPhospho [Y6(100)]	3.64448e-11	0.000135734	1	1	15	Q14157	Q14157 [830-849]	Q14157 1xPhospho [Y835(100)]	0	2363.13593	High	High	0.0001373	3.715e-06	3.31
False	High	[R].WEETRTPESQPDTPPGTPLVSQDEKR.[D]	2xPhospho [T13(100); T17(100)]	1.00381e-08	0.000135734	1	1	2	Q96T60	Q96T60 [106-131]	Q96T60 2xPhospho [T118(100); T122(100)]	2	3140.36094	High	High	0.0001373	1.74e-05	5.71
False	High	[-].MEGDAVEAIVEESETFIKGK.[E]	1xAcetyl [N-Term]	6.88637e-11	0.000135734	1	1	3	P49711	P49711 [1-20]	P49711 1xAcetyl [N-Term]	1	2224.06896	High	High	0.0001373	4.43e-06	3.38
False	High	[-].MEESDSEKTTEKENLGPR.[M]	1xAcetyl [N-Term]; 1xPhospho [S4(100)]	6.01969e-11	0.000135734	1	1	1	Q5VZM2	Q5VZM2 [1-18]	Q5VZM2 1xAcetyl [N-Term]; 1xPhospho [S4(100)]	2	2201.9268	High	High	0.0001373	4.264e-06	4.49
False	High	[K].QGAIYHGLATLLNQPSPMMQR.[I]	1xPhospho [S16(100)]	2.62972e-10	0.000135734	1	1	3	P55196	P55196 [1092-1112]	P55196 1xPhospho [S1107(100)]	0	2406.1458	High	High	0.0001373	6.41e-06	5.26
False	High	[R].SQDDAMVDYFFQR.[Q]	1xPhospho [Y9(100)]	2.13728e-09	0.000135734	1	1	2	Q14671	Q14671 [75-87]	Q14671 1xPhospho [Y83(100)]	0	1701.66146	High	High	0.0001373	1.14e-05	4.0
False	High	[R].ERSPALKSPLQSVVVR.[R]	1xPhospho [S3(100)]	1.1663e-08	0.000135734	1	1	6	Q9Y2W1	Q9Y2W1 [246-261]	Q9Y2W1 1xPhospho [S248(100)]	2	1845.99462	High	High	0.0001373	1.813e-05	4.61
False	High	[R].LAYKDLEIQMK.[K]	1xPhospho [Y3(100)]	3.10065e-08	0.000135734	1	1	2	Q9NP61	Q9NP61 [277-287]	Q9NP61 1xPhospho [Y279(100)]	1	1431.69533	High	High	0.0001373	2.361e-05	3.22
False	High	[R].EFITGDVEPTDAESEWHSENEEEEK.[L]	1xPhospho [S18(100)]	1.22338e-11	0.000135734	1	1	3	Q99733	Q99733 [108-132]	Q99733 1xPhospho [S125(100)]	0	3016.18916	High	High	0.0001373	2.75e-06	5.57
False	High	[R].RGSGDTSISIDTEASIREIK.[E]	1xPhospho [S3(100)]	1.34974e-11	0.000135734	1	1	2	Q32MZ4	Q32MZ4 [118-137]	Q32MZ4 1xPhospho [S120(100)]	2	2215.0602	High	High	0.0001373	2.824e-06	5.58
False	High	[R].RGSGDTSSLIDPDTSLSELR.[D]	1xPhospho [S3(100)]	2.95959e-08	0.000135734	1	1	2	Q9Y608	Q9Y608 [326-345]	Q9Y608 1xPhospho [S328(100)]	1	2185.99726	High	High	0.0001373	2.333e-05	3.5
False	High	[R].YESSSYTDQFSR.[N]	1xPhospho [Y6(99.2)]	9.67713e-08	0.000135734	1	1	2	Q07157	Q07157 [1061-1072]	Q07157 1xPhospho [Y1066(99.2)]	0	1549.58426	High	High	0.0001373	3.202e-05	3.17
False	High	[R].RGSGDTSSLIDPDTSLSELRDIYDLK.[D]	1xPhospho [S3(100)]	2.38353e-10	0.000135734	1	1	2	Q9Y608	Q9Y608 [326-351]	Q9Y608 1xPhospho [S328(100)]	2	2933.37757	High	High	0.0001373	6.237e-06	5.01
False	High	[R].RGSGSALGGPLDPQFVGPSDTSLGAAPGHR.[V]	1xPhospho [S3(100)]	2.15703e-17	0.000135734	1	1	2	P98174	P98174 [46-75]	P98174 1xPhospho [S48(100)]	1	2941.39522	High	High	0.0001373	1.307e-08	7.85
False	High	[R].TVPPAVTGITFLSGGQSEEEASINLNAINK.[C]		7.40365e-11	0.000135734	1	1	4	P04075	P04075 [260-289]		0	3057.57388	High	High	0.0001373	4.518e-06	5.14
False	High	[-].MAEQDVENDLLDYDEEEEPQAPQESTPAPPKKDIK.[G]	1xMet-loss+Acetyl [N-Term]; 1xPhospho [Y13(100)]	1.33431e-14	0.000135734	1	1	3	O00148	O00148 [1-35]	O00148 1xMet-loss+Acetyl [N-Term]; 1xPhospho [Y13(100)]	2	3989.76995	High	High	0.0001373	3.97e-07	6.67
False	High	[R].EFITGDVEPTDAESEWHSENEEEEKLAGDMK.[S]	1xPhospho [S18(100)]	2.31068e-10	0.000135734	1	1	2	Q99733	Q99733 [108-138]	Q99733 1xPhospho [S125(100)]	1	3631.49419	High	High	0.0001373	6.183e-06	6.81
False	High	[R].SSSMSYVDGFIGTWPK.[E]	1xPhospho [S3(100)]	4.01598e-08	0.000135734	1	1	1	Q08AD1	Q08AD1 [414-429]	Q08AD1 1xPhospho [S416(100)]	0	1841.78158	High	High	0.0001373	2.531e-05	3.72
False	High	[-].MAEPDYIEDDNPELIRPQKLINPVKTSR.[N]	1xMet-loss+Acetyl [N-Term]; 1xPhospho [Y6(100)]	3.55286e-12	0.000135734	1	1	1	Q9H098	Q9H098 [1-28]	Q9H098 1xMet-loss+Acetyl [N-Term]; 1xPhospho [Y6(100)]	2	3272.61986	High	High	0.0001373	1.953e-06	3.56
False	High	[R].RGSLGEEGSEPPPPPPLPLAR.[D]	1xPhospho [S3(100)]	1.74748e-10	0.000135734	1	1	2	Q14934	Q14934 [287-307]	Q14934 1xPhospho [S289(100)]	1	2233.10127	High	High	0.0001373	5.723e-06	4.92
False	High	[-].MAEPDYIEDDNPELIRPQK.[L]	1xMet-loss+Acetyl [N-Term]; 1xPhospho [Y6(100)]	3.06873e-08	0.000135734	1	1	2	Q9H098	Q9H098 [1-19]	Q9H098 1xMet-loss+Acetyl [N-Term]; 1xPhospho [Y6(100)]	0	2264.01185	High	High	0.0001373	2.354e-05	3.29
False	High	[R].VPLAPITDPQQLQLSPLKGLSLVDKENTPPALSGTR.[V]	1xPhospho [S15(100)]	2.79815e-10	0.000135734	1	1	2	P31350	P31350 [6-41]	P31350 1xPhospho [S20(100)]	2	3874.07254	High	High	0.0001373	6.522e-06	4.83
False	High	[R].IENPNQFVPLYTDPQEVLEMR.[N]	1xPhospho [Y11(99.3)]	1.22822e-08	0.000135734	1	1	1	P35612	P35612 [479-499]	P35612 1xPhospho [Y489(99.3)]	0	2612.21023	High	High	0.0001373	1.838e-05	3.36
False	High	[-].MAENDVDNELLDYEDDEVETAAGGDGAEAPAKKDVK.[G]	1xMet-loss+Acetyl [N-Term]; 1xPhospho [Y13(100)]	1.62825e-16	0.000135734	1	1	5	Q13838	Q13838 [1-36]	Q13838 1xMet-loss+Acetyl [N-Term]; 1xPhospho [Y13(100)]	2	3814.63385	High	High	0.0001373	3.825e-08	6.53
False	High	[R].RGSLPDTQPSQGPSTPKGER.[A]	2xPhospho [S3(100); T15(99.4)]	4.4326e-09	0.000135734	1	1	1	Q86Y91	Q86Y91 [660-679]	Q86Y91 2xPhospho [S662(100); T674(99.4)]	2	2254.98533	High	High	0.0001373	1.392e-05	6.18
False	High	[K].LENSPVENVTAASTLLSQAK.[I]	1xPhospho [S4(100)]	9.00469e-09	0.000135734	1	1	2	Q5FWF5	Q5FWF5 [520-539]	Q5FWF5 1xPhospho [S523(100)]	0	2152.05332	High	High	0.0001373	1.688e-05	3.71
False	High	[R].LELQSLEAAEIEPEAQAQRSPRPTGSDLLPGAPILSLR.[F]	1xPhospho [S20(99.9)]	3.35084e-08	0.000135734	1	1	1	Q8N1F8	Q8N1F8 [580-617]	Q8N1F8 1xPhospho [S599(99.9)]	1	4133.12783	High	High	0.0001373	2.411e-05	5.51
False	High	[-].MAENDVDNELLDYEDDEVETAAGGDGAEAPAKKDVK.[G]	1xMet-loss+Acetyl [N-Term]	8.83918e-15	0.000135734	1	1	1	Q13838	Q13838 [1-36]	Q13838 1xMet-loss+Acetyl [N-Term]	2	3734.66752	High	High	0.0001373	3.192e-07	5.98
False	High	[R].RGSGDTSISIDTEASIR.[E]	1xPhospho [S3(100)]	4.46287e-13	0.000135734	1	1	8	Q32MZ4	Q32MZ4 [118-134]	Q32MZ4 1xPhospho [S120(100)]	1	1844.83858	High	High	0.0001373	1.101e-06	5.19
False	High	[K].EFNPTKPLLSVNKSTSTPTSPGPR.[T]	1xPhospho [S20(99.6)]	3.68088e-10	0.000135734	1	1	1	Q8WWM7	Q8WWM7 [665-688]	Q8WWM7 1xPhospho [S684(99.6)]	1	2635.31272	High	High	0.0001373	7.027e-06	4.42
False	High	[-].MAETLEFNDVYQEVK.[G]	1xMet-loss+Acetyl [N-Term]	9.58143e-09	0.000135734	1	1	2	Q08945	Q08945 [1-15]	Q08945 1xMet-loss+Acetyl [N-Term]	0	1726.81702	High	High	0.0001373	1.717e-05	3.78
False	High	[-].MAETEERSLDNFFAKR.[D]	1xMet-loss+Acetyl [N-Term]; 1xPhospho [S8(100)]	9.28479e-08	0.000135734	1	1	1	Q9UKY7	Q9UKY7 [1-16]	Q9UKY7 1xMet-loss+Acetyl [N-Term]; 1xPhospho [S8(100)]	2	1934.8644	High	High	0.0001373	3.166e-05	4.11
False	High	[R].TVPSTPTLVVPHRTDGFAEAIHSPQVAGVPR.[F]	1xPhospho [S23(100)]	5.98129e-08	0.000135734	1	1	2	P12270	P12270 [2133-2163]	P12270 1xPhospho [S2155(100)]	1	3316.6838	High	High	0.0001373	2.818e-05	4.99
False	High	[R].LELASLGLGAPTPPSGLSQGPTSWLRPPPTSPGPQAR.[S]	1xPhospho [T/S]	2.39394e-08	0.000135734	1	1	2	Q9Y3Q8	Q9Y3Q8 [128-164]		0	3770.92655	High	High	0.0001373	2.202e-05	6.16
False	High	[R].EGDVLTLLESEREAR.[R]		4.81512e-09	0.000135734	1	1	1	P62857	P62857 [52-66]		1	1716.87627	High	High	0.0001373	1.423e-05	3.83
False	High	[R].EGDVLTLLESER.[E]		9.47893e-08	0.000135734	1	1	1	P62857	P62857 [52-63]		0	1360.69545	High	High	0.0001373	3.185e-05	3.57
False	High	[R].EGDPVSLSTPLETEFGSPSELSPR.[I]	2xPhospho [S17(100); S22(100)]	8.72948e-09	0.000135734	1	1	4	Q9BUR4	Q9BUR4 [69-92]	Q9BUR4 2xPhospho [S85(100); S90(100)]	0	2691.14743	High	High	0.0001373	1.676e-05	6.44
False	High	[R].EGDPVSLSTPLETEFGSPSELSPR.[I]	1xPhospho [S22(100)]	2.97494e-08	0.000135734	1	1	5	Q9BUR4	Q9BUR4 [69-92]	Q9BUR4 1xPhospho [S90(100)]	0	2611.1811	High	High	0.0001373	2.334e-05	5.52
False	High	[-].MAEQEPTAEQLAQIAAENEEDEHSVNYKPPAQK.[S]	1xMet-loss+Acetyl [N-Term]	8.07767e-09	0.000135734	1	1	1	P52565	P52565 [1-33]	P52565 1xMet-loss+Acetyl [N-Term]	0	3606.68305	High	High	0.0001373	1.64e-05	5.39
False	High	[-].MAESSESFTMASSPAQR.[R]	1xMet-loss+Acetyl [N-Term]; 1xPhospho [S13(100)]	1.79401e-11	0.000135734	1	1	7	P49736	P49736 [1-17]	P49736 1xMet-loss+Acetyl [N-Term]; 1xPhospho [S13(100)]	0	1807.72043	High	High	0.0001373	3.057e-06	5.94
False	High	[K].EGAFSNFPISEETIK.[L]		1.61568e-08	0.000135734	2	2	1	Q9NR30; Q9BQ39	Q9NR30 [185-199]; Q9BQ39 [136-150]		0	1668.81154	High	High	0.0001373	1.98e-05	3.54
False	High	[K].EGAASPAPETPQPTSPETSPK.[E]	1xPhospho [S15(98.9)]	5.17469e-08	0.000135734	1	1	1	Q9Y3X0	Q9Y3X0 [372-392]	Q9Y3X0 1xPhospho [S386(98.9)]	0	2158.954	High	High	0.0001373	2.711e-05	3.31
False	High	[R].RGSALGPDEAGGELER.[L]	1xPhospho [S3(100)]	6.84245e-08	0.000135734	1	1	2	O75145	O75145 [15-30]	O75145 1xPhospho [S17(100)]	1	1693.75412	High	High	0.0001373	2.921e-05	4.38
False	High	[R].YESQEPLAGQESPLPLATR.[E]	1xPhospho [S12(100)]	1.3774e-10	0.000135734	1	1	4	Q9C0C2	Q9C0C2 [590-608]	Q9C0C2 1xPhospho [S601(100)]	0	2166.01146	High	High	0.0001373	5.357e-06	5.47
False	High	[K].IEIIQPLLDMAAGTSNAAPVAENVTNNEGSPPPPVK.[V]	1xPhospho [S30(100)]	9.09463e-08	0.000135734	1	1	2	O95104	O95104 [125-160]	O95104 1xPhospho [S154(100)]	0	3734.83468	High	High	0.0001373	3.15e-05	4.97
False	High	[R].EFSGPSTPTGTLEFEGGEVSLEGGKVK.[G]	1xPhospho [S3(100)]	1.72879e-09	0.000135734	1	1	1	Q09666	Q09666 [5788-5814]	Q09666 1xPhospho [S5790(100)]	1	2819.30228	High	High	0.0001373	1.076e-05	4.2
False	High	[-].MAEQEPTAEQLAQIAAENEEDEHSVNYKPPAQK.[S]	1xMet-loss+Acetyl [N-Term]; 1xPhospho [Y27(100)]	4.69025e-08	0.000135734	1	1	2	P52565	P52565 [1-33]	P52565 1xMet-loss+Acetyl [N-Term]; 1xPhospho [Y27(100)]	0	3686.64938	High	High	0.0001373	2.64e-05	4.87
False	High	[K].SSSPAPADIAQTVQEDLR.[T]		1.39116e-09	0.000135734	1	1	2	Q13283	Q13283 [230-247]		0	1884.92976	High	High	0.0001373	1.013e-05	3.22
False	High	[R].IEIESFYEGEDFSETLTR.[A]		1.40793e-13	0.000135734	1	1	7	P11021	P11021 [307-324]		0	2164.99209	High	High	0.0001373	8.005e-07	4.81
False	High	[K].SSSISEEKGDSDDEKPR.[K]	1xPhospho [S11(100)]	8.91564e-10	0.000135734	1	1	3	Q9UKV3	Q9UKV3 [206-222]	Q9UKV3 1xPhospho [S216(100)]	1	1945.80225	High	High	0.0001373	8.97e-06	5.09
False	High	[K].LENVSQLSLDKSPTEK.[S]	1xPhospho [S/T]	3.99853e-10	0.000135734	1	1	2	Q86W56	Q86W56 [126-141]		1	1867.90486	High	High	0.0001373	7.195e-06	4.53
False	High	[R].RGSLSQEMAKGEEK.[L]	1xPhospho [S3(100)]	9.38136e-08	0.000135734	1	1	2	Q8NFC6	Q8NFC6 [1075-1088]	Q8NFC6 1xPhospho [S1077(100)]	2	1629.73021	High	High	0.0001373	3.177e-05	4.81
False	High	[R].RGSSTERPQLGSQVDLGR.[V]	1xPhospho [S3(100)]	2.7267e-10	0.000135734	1	1	1	Q5H9F3	Q5H9F3 [1031-1048]	Q5H9F3 1xPhospho [S1033(100)]	1	2022.97166	High	High	0.0001373	6.47e-06	3.08
False	High	[K].EELMSSDLEETAGSTSIPK.[R]	1xPhospho [S/T]	1.62406e-08	0.000135734	1	1	2	O00567	O00567 [515-533]		0	2103.90394	High	High	0.0001373	1.982e-05	3.27
False	High	[R].EEIIIKKEVSPEVVR.[S]	1xPhospho [S10(100)]	1.02606e-11	0.000135734	1	1	1	Q5T200	Q5T200 [189-203]	Q5T200 1xPhospho [S198(100)]	2	1847.98781	High	High	0.0001373	2.617e-06	5.31
False	High	[K].LEPQIASASEYAHR.[G]	1xPhospho [Y11(100)]	8.46613e-10	0.000135734	1	1	3	O60664	O60664 [85-98]	O60664 1xPhospho [Y95(100)]	0	1651.74758	High	High	0.0001373	8.844e-06	3.52
False	High	[R].RGSVSSVSPKPPSSFK.[M]	1xPhospho [S3(100)]	6.46657e-09	0.000135734	1	1	2	Q9NZJ0	Q9NZJ0 [483-498]	Q9NZJ0 1xPhospho [S485(100)]	1	1726.85238	High	High	0.0001373	1.544e-05	4.08
False	High	[-].MAEEGIAAGGVMDVNTALQEVLK.[T]	1xOxidation [M12]; 1xMet-loss+Acetyl [N-Term]	1.48199e-14	0.000135734	1	1	14	P25398	P25398 [1-23]	P25398 1xMet-loss+Acetyl [N-Term]	0	2273.13295	High	High	0.0001373	4.2e-07	5.31
False	High	[-].MAEEGIAAGGVMDVNTALQEVLK.[T]	1xMet-loss+Acetyl [N-Term]	2.54898e-15	0.000135734	1	1	6	P25398	P25398 [1-23]	P25398 1xMet-loss+Acetyl [N-Term]	0	2257.13804	High	High	0.0001373	1.649e-07	4.73
False	High	[K].RGTGGVDTAAVGGVFDVSNADR.[L]		1.29191e-14	0.000135734	1	1	1	P12277	P12277 [320-341]		1	2121.03193	High	High	0.0001373	3.904e-07	6.34
False	High	[K].EELQANGSAPAADKEEPAAAGSGAASPSAAEKGEPAAAAAPEAGASPVEK.[E]	1xPhospho [S46(100)]	3.8779e-11	0.000135734	1	1	1	P29966	P29966 [56-105]	P29966 1xPhospho [S101(100)]	2	4666.14282	High	High	0.0001373	3.779e-06	7.8
False	High	[R].YFDRINENDPEYIRER.[N]	1xPhospho [Y12(100)]	9.1418e-08	0.000135734	1	1	1	Q9UEY8	Q9UEY8 [24-39]	Q9UEY8 1xPhospho [Y35(100)]	2	2208.97099	High	High	0.0001373	3.154e-05	3.87
False	High	[R].EEGSDIEDEDMEELLNDTR.[L]	1xPhospho [S4(100)]	2.93152e-10	0.000135734	1	1	3	Q8NHQ9	Q8NHQ9 [541-559]	Q8NHQ9 1xPhospho [S544(100)]	0	2318.88539	High	High	0.0001373	6.603e-06	3.68
False	High	[R].RGTGQSDDSDIWDDTALIK.[A]	1xPhospho [S6(100)]	1.21763e-14	0.000135734	1	1	3	Q16637	Q16637 [23-41]	Q16637 1xPhospho [S28(100)]	1	2172.9445	High	High	0.0001373	3.787e-07	6.36
False	High	[R].RGTGQSDDSDIWDDTALIK.[A]	2xPhospho [S6(100); S9(100)]	3.2564e-14	0.000135734	1	1	10	Q16637	Q16637 [23-41]	Q16637 2xPhospho [S28(100); S31(100)]	1	2252.91083	High	High	0.0001373	5.344e-07	6.9
False	High	[R].RGTGQSDDSDIWDDTALIKAYDK.[A]	1xPhospho [S6(99.4)]	4.8652e-09	0.000135734	1	1	1	Q16637	Q16637 [23-45]	Q16637 1xPhospho [S28(99.4)]	2	2650.16685	High	High	0.0001373	1.427e-05	4.15
False	High	[R].EEGKGPVAVTGASTPEGTAPPPPAAPAPPKGEK.[E]	1xPhospho [T/S]	7.67354e-10	0.000135734	1	1	1	Q9H0W8	Q9H0W8 [105-137]		2	3172.5562	High	High	0.0001373	8.598e-06	4.35
False	High	[R].RGTGQSDDSDIWDDTALIKAYDK.[A]	2xPhospho [S9(100); T/S/Y]	2.88637e-10	0.000135734	1	1	1	Q16637	Q16637 [23-45]	Q16637 2xPhospho [S31(100); T/S/Y]	2	2730.13318	High	High	0.0001373	6.574e-06	4.64
False	High	[K].LEPVSPPSPPHTDPELELVPPR.[L]	2xPhospho [S5(100); S8(100)]	1.08614e-11	0.000135734	1	1	5	Q9Y618	Q9Y618 [145-166]	Q9Y618 2xPhospho [S149(100); S152(100)]	0	2563.18811	High	High	0.0001373	2.661e-06	6.23
False	High	[R].RGVHKEGSLGDELLPLGYSEPEQQEGASAGAPSPTLELASR.[S]	1xPhospho [S33(100)]	8.0076e-13	0.000135734	1	1	3	Q96CX2	Q96CX2 [144-184]	Q96CX2 1xPhospho [S176(100)]	2	4313.07216	High	High	0.0001373	1.295e-06	7.9
False	High	[K].EEGSLSDTEADAVSGQLPDPTTNPSAGKDGPSLLVVEQVR.[V]	1xPhospho [S4(100)]	2.85666e-10	0.000135734	1	1	1	Q8N1G4	Q8N1G4 [515-554]	Q8N1G4 1xPhospho [S518(100)]	1	4145.93981	High	High	0.0001373	6.551e-06	5.26
False	High	[K].EEIQDEEDDDDYVEEGEEEEEEEEGGLRGEKR.[K]		7.9187e-11	0.000135734	1	1	1	Q9BTT0	Q9BTT0 [224-255]		2	3814.53294	High	High	0.0001373	4.605e-06	5.76
False	High	[K].EEIQDEEDDDDYVEEGEEEEEEEEGGLRGEKR.[K]	1xPhospho [Y12(100)]	2.60265e-10	0.000135734	1	1	1	Q9BTT0	Q9BTT0 [224-255]	Q9BTT0 1xPhospho [Y235(100)]	2	3894.49927	High	High	0.0001373	6.387e-06	6.13
False	High	[R].RGSSPGSLEIPKDLPDILNK.[Q]	2xPhospho [S3(100); S4(100)]	2.65599e-09	0.000135734	1	1	1	Q6GYQ0	Q6GYQ0 [858-877]	Q6GYQ0 2xPhospho [S860(100); S861(100)]	2	2296.09857	High	High	0.0001373	1.209e-05	5.51
False	High	[-].MAENDVDNELLDYEDDEVETAAGGDGAEAPAKK.[D]	1xMet-loss+Acetyl [N-Term]; 1xPhospho [Y13(100)]	1.34864e-16	0.000135734	1	1	4	Q13838	Q13838 [1-33]	Q13838 1xMet-loss+Acetyl [N-Term]; 1xPhospho [Y13(100)]	1	3472.44353	High	High	0.0001373	3.462e-08	6.25
False	High	[R].EESEEEEDEDDEEEEEEEKEK.[S]	1xPhospho [S3(100)]	4.26219e-15	0.000135734	1	1	5	P35659	P35659 [30-50]	P35659 1xPhospho [S32(100)]	1	2722.92585	High	High	0.0001373	2.167e-07	4.86
False	High	[R].EESEDELEEANGNNPIDIEVDQNKESK.[K]	1xPhospho [S3(100)]	3.8779e-11	0.000135734	1	1	1	Q9UKL0	Q9UKL0 [258-284]	Q9UKL0 1xPhospho [S260(100)]	1	3154.32196	High	High	0.0001373	3.778e-06	4.5
False	High	[R].EESDGEYDEFGRKK.[K]	1xPhospho [S3(100)]	2.97494e-08	0.000135734	1	1	1	O95218	O95218 [118-131]	O95218 1xPhospho [S120(100)]	2	1768.70617	High	High	0.0001373	2.336e-05	3.49
False	High	[K].LEPGSDVEVKDAELDKEGASK.[V]	1xPhospho [S5(100)]	4.8652e-09	0.000135734	1	1	1	Q9ULI0	Q9ULI0 [1343-1363]	Q9ULI0 1xPhospho [S1347(100)]	2	2296.05919	High	High	0.0001373	1.428e-05	3.04
False	High	[R].RGSMSYLAAVEEEVEESSVK.[S]	1xPhospho [S3(99.5)]	1.26798e-10	0.000135734	1	1	1	Q8WXH0	Q8WXH0 [4106-4125]	Q8WXH0 1xPhospho [S4108(99.5)]	1	2280.01013	High	High	0.0001373	5.237e-06	4.56
False	High	[-].MAENDVDNELLDYEDDEVETAAGGDGAEAPAKK.[D]	1xMet-loss+Acetyl [N-Term]	7.67981e-12	0.000135734	1	1	1	Q13838	Q13838 [1-33]	Q13838 1xMet-loss+Acetyl [N-Term]	1	3392.4772	High	High	0.0001373	2.417e-06	3.82
False	High	[-].MAENDVDNELLDYEDDEVETAAGGDGAEAPAK.[K]	1xMet-loss+Acetyl [N-Term]; 1xPhospho [Y13(100)]	1.30014e-08	0.000135734	1	1	2	Q13838	Q13838 [1-32]	Q13838 1xMet-loss+Acetyl [N-Term]; 1xPhospho [Y13(100)]	0	3344.34857	High	High	0.0001373	1.865e-05	4.33
False	High	[R].EEQTDTSDGESVTHHIR.[R]	2xPhospho [T6(99.1); S7(100)]	2.36929e-08	0.000135734	1	1	1	P36915	P36915 [45-61]	P36915 2xPhospho [T50(99.1); S51(100)]	0	2100.79071	High	High	0.0001373	2.195e-05	3.58
False	High	[R].EEQTDTSDGESVTHHIR.[R]	1xPhospho [S7(100)]	9.88755e-10	0.000135734	1	1	2	P36915	P36915 [45-61]	P36915 1xPhospho [S51(100)]	0	2020.82438	High	High	0.0001373	9.226e-06	4.45
False	High	[-].MAELQLDPAMAGLGGGGGSGVGDGGGPVRGPPSPRPAGPTPR.[G]	1xMet-loss+Acetyl [N-Term]; 1xPhospho [S33(100)]	1.20454e-11	0.000135734	1	1	1	Q14681	Q14681 [1-42]	Q14681 1xMet-loss+Acetyl [N-Term]; 1xPhospho [S33(100)]	1	3841.84396	High	High	0.0001373	2.737e-06	6.44
False	High	[-].MAEFTSYKETASSR.[H]	1xMet-loss+Acetyl [N-Term]; 1xPhospho [S/Y/T]	1.11324e-08	0.000135734	1	1	1	Q86V48	Q86V48 [1-14]	Q86V48 1xMet-loss+Acetyl [N-Term]	1	1598.67341	High	High	0.0001373	1.789e-05	3.35
False	High	[K].LEPNSPMHGGTLLEDVVGGR.[Q]	1xPhospho [S5(100)]	6.73982e-09	0.000135734	1	1	2	Q7Z4H7	Q7Z4H7 [801-820]	Q7Z4H7 1xPhospho [S805(100)]	0	2157.99984	High	High	0.0001373	1.56e-05	3.77
False	High	[R].TVNKHGDEIITSTTSNYETQTFSSK.[T]	1xPhospho [Y17(100)]	2.46169e-13	0.000135734	1	1	2	Q6P2Q9	Q6P2Q9 [2046-2070]	Q6P2Q9 1xPhospho [Y2062(100)]	1	2868.2935	High	High	0.0001373	9.337e-07	4.59
False	High	[R].TASAPNLAETEKETAEHLDLAGASSRPK.[D]	1xPhospho [S3(99.5)]	2.9152e-09	0.000135734	1	1	1	Q86W92	Q86W92 [538-565]	Q86W92 1xPhospho [S540(99.5)]	1	2974.41535	High	High	0.0001373	1.241e-05	4.0
False	High	[K].EEIVDKYDLFVGSQATDFGEALVR.[H]		4.53083e-12	0.000135734	1	1	1	O43852	O43852 [288-311]		1	2701.33555	High	High	0.0001373	2.089e-06	5.57
False	High	[K].EELTPGAPQHQLPPVPGSPEPYPGQQAPGPEPSQPLLELTPR.[A]	1xPhospho [S/Y/T]	9.0477e-08	0.000135734	1	1	1	Q9H6F5	Q9H6F5 [143-184]		0	4513.20753	High	High	0.0001373	3.143e-05	4.43
False	High	[K].YFDNKDDDSDTETSNDLPK.[F]	1xPhospho [S/T/Y]	4.69025e-08	0.000135734	1	1	2	Q9UID6	Q9UID6 [52-70]		1	2298.89219	High	High	0.0001373	2.638e-05	3.02
False	High	[R].RGSSPGSLEIPKDLPDILNK.[Q]	1xPhospho [S3(99.3)]	9.33295e-08	0.000135734	1	1	1	Q6GYQ0	Q6GYQ0 [858-877]	Q6GYQ0 1xPhospho [S860(99.3)]	2	2216.13224	High	High	0.0001373	3.169e-05	4.54
False	High	[K].EGEEPTVYSDEEEPKDESAR.[K]	1xDehydrated [S9(100)]	1.83077e-10	0.000135734	1	1	1	O00264	O00264 [173-192]	O00264 1xDehydrated [S181(100)]	1	2277.96297	High	High	0.0001373	5.796e-06	3.03
False	High	[R].RGVMLAVDAVIAELKK.[Q]		6.87794e-08	0.000135734	1	1	1	P10809	P10809 [142-157]		2	1713.00914	High	High	0.0001373	2.925e-05	3.89
False	High	[K].EGEEPTVYSDEEEPKDESAR.[K]	1xPhospho [S9(100)]; 1xDehydrated [T6(100)]	2.14748e-08	0.000135734	1	1	2	O00264	O00264 [173-192]	O00264 1xPhospho [S181(100)]; 1xDehydrated [T178(100)]	1	2357.9293	High	High	0.0001373	2.138e-05	3.34
False	High	[K].EGEEPTVYSDEEEPKDESARK.[N]	1xPhospho [S9(100)]	3.89483e-09	0.000135734	1	1	3	O00264	O00264 [173-193]	O00264 1xPhospho [S181(100)]	2	2504.03483	High	High	0.0001373	1.344e-05	4.79
False	High	[R].LEESLEYQQFVANVEEEEAWINEK.[M]		4.99269e-09	0.000135734	1	1	1	Q13813	Q13813 [1866-1889]		0	2926.36289	High	High	0.0001373	1.438e-05	4.74
False	High	[R].EGSIETLSNSSGSTSGSIPR.[N]	1xPhospho [S3(100)]	8.96921e-12	0.000135734	1	1	1	Q9H6U6	Q9H6U6 [884-903]	Q9H6U6 1xPhospho [S886(100)]	0	2045.9023	High	High	0.0001373	2.523e-06	4.31
False	High	[R].RGEGDAPFSEPGTTSTQRPSSPETATK.[Q]	1xPhospho [S/T]	1.1663e-08	0.000135734	1	1	2	Q9UQ35	Q9UQ35 [303-329]		1	2871.27925	High	High	0.0001373	1.812e-05	6.29
False	High	[-].MAGDLSAGFFMEELNTYR.[Q]	1xMet-loss+Acetyl [N-Term]	6.57577e-12	0.000135734	1	1	1	P19525	P19525 [1-18]	P19525 1xMet-loss+Acetyl [N-Term]	0	1962.8902	High	High	0.0001373	2.315e-06	3.49
False	High	[R].YEEVSVSGFEEFHR.[A]		8.07437e-08	0.000135734	1	1	1	Q9BRA2	Q9BRA2 [4-17]		0	1714.77074	High	High	0.0001373	3.051e-05	3.36
False	High	[-].MAGAGSAAVSGAGTPVAGPTGR.[D]	1xMet-loss+Acetyl [N-Term]; 1xPhospho [T14(100)]	4.43985e-13	0.000135734	1	1	4	O95295	O95295 [1-22]	O95295 1xMet-loss+Acetyl [N-Term]; 1xPhospho [T14(100)]	0	1833.84908	High	High	0.0001373	1.1e-06	5.85
False	High	[K].RGFAFVTFDDHDSVDKIVIQK.[Y]		5.46059e-13	0.000135734	1	2	3	P09651	P09651 [146-166]		2	2437.25103	High	High	0.0001373	1.164e-06	5.17
False	High	[K].RGFAFVTFDDHDTVDKIVVQK.[Y]		3.58542e-09	0.000135734	1	1	3	P51991	P51991 [167-187]		2	2437.25103	High	High	0.0001373	1.314e-05	4.58
False	High	[R].RGDYDNLEGLSWVDYGER.[A]	1xPhospho [Y4(100)]	2.38158e-08	0.000135734	1	1	1	Q9UP95	Q9UP95 [14-31]	Q9UP95 1xPhospho [Y17(100)]	1	2223.93427	High	High	0.0001373	2.199e-05	4.42
False	High	[R].TAPTALGITLSSSPTSTPELR.[V]	1xPhospho [S13(99.5)]	3.74456e-14	0.000135734	1	1	2	O75970	O75970 [342-362]	O75970 1xPhospho [S354(99.5)]	0	2180.08462	High	High	0.0001373	5.552e-07	5.38
False	High	[-].MAFKDTGKTPVEPEVAIHR.[I]	1xMet-loss+Acetyl [N-Term]; 1xPhospho [T9(100)]	3.42231e-09	0.000135734	1	1	2	P60866	P60866 [1-19]	P60866 1xMet-loss+Acetyl [N-Term]; 1xPhospho [T9(100)]	2	2117.0427	High	High	0.0001373	1.298e-05	5.3
False	High	[R].RGFSDSGGGPPAKQR.[D]	1xPhospho [S4(100)]	8.25331e-11	0.000135734	1	1	2	Q9H307	Q9H307 [63-77]	Q9H307 1xPhospho [S66(100)]	2	1596.72784	High	High	0.0001373	4.658e-06	5.04
False	High	[R].EGRPSGEAFVELESEDEVK.[L]		5.47995e-09	0.000135734	1	1	1	P31943	P31943 [50-68]		0	2106.98258	High	High	0.0001373	1.474e-05	4.67
False	High	[-].MAFKDTGKTPVEPEVAIHR.[I]	1xMet-loss+Acetyl [N-Term]	8.50309e-08	0.000135734	1	1	1	P60866	P60866 [1-19]	P60866 1xMet-loss+Acetyl [N-Term]	2	2037.07636	High	High	0.0001373	3.092e-05	3.38
False	High	[R].VPLSPLSLLAGPADAR.[R]	1xPhospho [S4(100)]	1.09044e-08	0.000135734	1	1	3	Q53ET0	Q53ET0 [430-445]	Q53ET0 1xPhospho [S433(100)]	0	1656.87205	High	High	0.0001373	1.779e-05	3.7
False	High	[K].VPLSNENSQVPQSPEDWRK.[S]	1xPhospho [S13(100)]	8.41556e-08	0.000135734	1	1	2	Q8IZT6	Q8IZT6 [413-431]	Q8IZT6 1xPhospho [S425(100)]	1	2290.04997	High	High	0.0001373	3.085e-05	4.52
False	High	[R].EGQEDQGLTKDYGNSPLHR.[F]	1xPhospho [S15(100)]	1.6874e-13	0.000135734	1	1	2	P26599	P26599 [419-437]	P26599 1xPhospho [S433(100)]	1	2223.96663	High	High	0.0001373	8.415e-07	3.29
False	High	[R].YEKLTPVPDSFFAK.[H]	1xPhospho [Y1(100)]	1.34809e-08	0.000135734	1	1	3	O94906	O94906 [176-189]	O94906 1xPhospho [Y176(100)]	1	1721.81862	High	High	0.0001373	1.884e-05	3.54
False	High	[R].YEKFGESEEVEMEVESDEEDDKQEK.[A]	1xPhospho [S16(100)]	6.06404e-15	0.000135734	1	1	8	Q15459	Q15459 [314-338]	Q15459 1xPhospho [S329(100)]	2	3117.22897	High	High	0.0001373	2.614e-07	6.19
False	High	[R].SRSHTSEGAHLDITPNSGAAGNSAGPK.[S]	1xPhospho [S1(96.7)]	3.97627e-09	0.000135734	1	1	1	Q92597	Q92597 [362-388]	Q92597 1xPhospho [S362(96.7)]	1	2699.21692	High	High	0.0001373	1.35e-05	5.87
False	High	[R].RGDSESEEDEQDSEEVR.[L]	2xPhospho [S4(100); S6(100)]	4.12122e-08	0.000135734	1	1	2	Q9NZ63	Q9NZ63 [12-28]	Q9NZ63 2xPhospho [S15(100); S17(100)]	1	2155.73365	High	High	0.0001373	2.551e-05	4.02
False	High	[R].LEEPEEPKVLTPEEQLADKLR.[L]	1xPhospho [T11(100)]	2.20466e-09	0.000135734	1	1	1	O75822	O75822 [99-119]	O75822 1xPhospho [T109(100)]	2	2543.26404	High	High	0.0001373	1.149e-05	5.61
False	High	[K].EGYVPQEEVPVYENKYVK.[F]	1xPhospho [Y12(100)]	2.09265e-08	0.000135734	1	1	3	Q9BRP8	Q9BRP8 [34-51]	Q9BRP8 1xPhospho [Y45(100)]	1	2250.03661	High	High	0.0001373	2.124e-05	2.91
False	High	[R].LEEEERQKELEEIYMLPR.[M]	1xPhospho [Y14(100)]	1.9691e-11	0.000135734	1	1	1	O14646	O14646 [1055-1072]	O14646 1xPhospho [Y1068(100)]	2	2414.13092	High	High	0.0001373	3.135e-06	5.7
False	High	[K].SSSPAPADIAQTVQEDLR.[T]	1xPhospho [S3(100)]	8.92293e-12	0.000135734	1	1	38	Q13283	Q13283 [230-247]	Q13283 1xPhospho [S232(100)]	0	1964.89609	High	High	0.0001373	2.52e-06	4.57
False	High	[K].EGVQGPLNVSLSEEGKSQEQILEILR.[F]	1xPhospho [S10(100)]	1.91803e-10	0.000135734	1	1	1	P12270	P12270 [1176-1201]	P12270 1xPhospho [S1185(100)]	1	2932.46632	High	High	0.0001373	5.871e-06	4.49
False	High	[K].EGVQGPLNVSLSEEGKSQEQILEILR.[F]		1.58389e-10	0.000135734	1	1	1	P12270	P12270 [1176-1201]		1	2852.49999	High	High	0.0001373	5.573e-06	3.89
False	High	[K].SPPREGSQGELTPANSQSR.[M]	1xPhospho [S7(100)]	1.10313e-11	0.000135734	1	1	6	Q13098	Q13098 [468-486]	Q13098 1xPhospho [S474(100)]	1	2077.92985	High	High	0.0001373	2.67e-06	5.44
False	High	[R].SPPRASYVAPLTAQPATYR.[A]	1xPhospho [S/Y/T]	1.14927e-10	0.000135734	1	1	2	Q96PK6	Q96PK6 [220-238]		1	2126.04303	High	High	0.0001373	5.099e-06	5.73
False	High	[R].RGAASQARGSDSEDGEFEIQAEDDAR.[A]	2xPhospho [S10(100); S12(100)]	1.72268e-13	0.000135734	1	1	6	Q8TDD1	Q8TDD1 [30-55]	Q8TDD1 2xPhospho [S39(100); S41(100)]	2	2927.14766	High	High	0.0001373	8.459e-07	6.29
False	High	[R].RGDKEAPPPVLLTPK.[A]	1xPhospho [T13(100)]	7.16857e-08	0.000135734	1	1	1	P48634	P48634 [1335-1349]	P48634 1xPhospho [T1347(100)]	2	1697.8986	High	High	0.0001373	2.957e-05	4.19
False	High	[R].YEEIVKEVSTYIK.[K]		7.13158e-08	0.000135734	1	2	1	P68104	P68104 [167-179]		1	1600.84687	High	High	0.0001373	2.951e-05	3.24
False	High	[R].YEEIVKEVSTYIKK.[I]		9.639e-11	0.000135734	1	2	2	P68104	P68104 [167-180]		2	1728.94183	High	High	0.0001373	4.861e-06	4.15
False	High	[R].EGTIGDMAILGITESFQVK.[R]		1.1663e-08	0.000135734	1	1	2	P78371	P78371 [482-500]		0	2009.02597	High	High	0.0001373	1.813e-05	3.17
False	High	[R].LEELDADKAEMR.[A]		5.4539e-10	0.000135734	1	1	1	Q9UG63	Q9UG63 [196-207]		1	1419.67842	High	High	0.0001373	7.832e-06	3.4
False	High	[R].RGAPSSPATGVLPSPQGK.[S]	1xPhospho [S/T]	1.83077e-10	0.000135734	1	1	5	Q5SRE5	Q5SRE5 [1704-1721]		1	1786.88474	High	High	0.0001373	5.799e-06	4.88
False	High	[K].EGSVLDILKSPGFASPK.[I]	1xPhospho [S15(100)]	1.03546e-08	0.000135734	1	1	5	P49790	P49790 [605-621]	P49790 1xPhospho [S619(100)]	1	1824.91431	High	High	0.0001373	1.753e-05	4.55
False	High	[K].EGSVLDILKSPGFASPK.[I]	1xPhospho [S10(100)]; 1xDehydrated [S3(100)]	6.84245e-08	0.000135734	1	1	1	P49790	P49790 [605-621]	P49790 1xPhospho [S614(100)]; 1xDehydrated [S607(100)]	1	1806.90374	High	High	0.0001373	2.92e-05	3.56
False	High	[R].RGAPSSPATGVLPSPQGK.[S]	2xPhospho [S5(99.1); S14(100)]	5.82856e-08	0.000135734	1	1	3	Q5SRE5	Q5SRE5 [1704-1721]	Q5SRE5 2xPhospho [S1708(99.1); S1717(100)]	1	1866.85107	High	High	0.0001373	2.798e-05	4.9
False	High	[R].SRSGSSQELDVKPSASPQER.[S]	2xPhospho [S5(99.1); S6(100)]	1.76494e-09	0.000135734	1	1	4	Q9UQ35	Q9UQ35 [1537-1556]	Q9UQ35 2xPhospho [S1541(99.1); S1542(100)]	1	2304.98572	High	High	0.0001373	1.081e-05	4.54
False	High	[K].EGTLTQVPLAPPPPGAPPSPAPAR.[F]	1xPhospho [S19(100)]	3.71764e-09	0.000135734	1	1	2	P48634	P48634 [1129-1152]	P48634 1xPhospho [S1147(100)]	0	2398.21664	High	High	0.0001373	1.328e-05	6.5
False	High	[R].EGPYSISVLYGDEEVPRSPFK.[V]	1xPhospho [S18(100)]	8.12289e-10	0.000135734	1	1	1	P21333	P21333 [1516-1536]	P21333 1xPhospho [S1533(100)]	1	2449.1323	High	High	0.0001373	8.745e-06	4.77
False	High	[-].MAEYLASIFGTEKDK.[V]	1xMet-loss+Acetyl [N-Term]; 1xPhospho [Y4(100)]	1.44994e-09	0.000135734	1	2	2	Q01081	Q01081 [1-15]	Q01081 1xMet-loss+Acetyl [N-Term]; 1xPhospho [Y4(100)]	1	1693.77206	High	High	0.0001373	1.025e-05	3.53
False	High	[K].EGPVASPPFMDLEQAVLPAVIPK.[K]	1xOxidation [M10]; 1xPhospho [S6(100)]	1.64947e-08	0.000135734	1	1	6	Q9H4A3	Q9H4A3 [1973-1995]	Q9H4A3 1xPhospho [S1978(100)]	0	2501.23974	High	High	0.0001373	1.99e-05	4.93
False	High	[R].RGLLYDSDEEDEERPAR.[K]	1xPhospho [S7(100)]	7.82759e-08	0.000135734	1	1	8	P49736	P49736 [133-149]	P49736 1xPhospho [S139(100)]	1	2129.91353	High	High	0.0001373	3.027e-05	4.54
False	High	[R].YEPIQATPPPPPLPSQYAQPSQPVTSASLHIHSK.[G]	2xPhospho [Y1(100); S15(99.1)]	1.60167e-12	0.000135734	1	1	1	Q07157	Q07157 [1419-1452]	Q07157 2xPhospho [Y1419(100); S1433(99.1)]	0	3823.81323	High	High	0.0001373	1.567e-06	4.68
False	High	[K].EGKHEPVQPSAHHSAEPAEAGKAETSEGSGSAPAVPEASASPK.[Q]	1xPhospho [S/T]	7.31846e-08	0.000135734	1	1	1	P51608	P51608 [40-82]		2	4283.94769	High	High	0.0001373	2.972e-05	6.04
False	High	[R].RGLRDSHSSEEDEASSQTDLSQTISK.[K]	2xPhospho [S8(100); S9(100)]	3.06918e-15	0.000135734	1	1	3	Q5JTV8	Q5JTV8 [149-174]	Q5JTV8 2xPhospho [S156(100); S157(100)]	2	3023.26269	High	High	0.0001373	1.821e-07	7.53
False	High	[R].EGHPVYPQLRPGYIPIPVLHEGAENR.[Q]	1xPhospho [Y13(100)]	9.68504e-10	0.000135734	1	1	1	O95817	O95817 [81-106]	O95817 1xPhospho [Y93(100)]	0	3018.49857	High	High	0.0001373	9.173e-06	3.83
False	High	[R].RGLRDSHSSEEDEASSQTDLSQTISK.[K]	3xPhospho [S6(100); S8(100); S9(100)]	8.32894e-08	0.000135734	1	1	2	Q5JTV8	Q5JTV8 [149-174]	Q5JTV8 3xPhospho [S154(100); S156(100); S157(100)]	2	3103.22902	High	High	0.0001373	3.078e-05	4.64
False	High	[-].MAETLSGLGDSGAAGAAALSSASSETGTRR.[L]	1xMet-loss+Acetyl [N-Term]; 1xPhospho [S24(98.1)]	1.11993e-10	0.000135734	1	1	4	Q15424	Q15424 [1-30]	Q15424 1xMet-loss+Acetyl [N-Term]; 1xPhospho [S24(98.1)]	1	2773.2636	High	High	0.0001373	5.064e-06	7.01
False	High	[R].TAQASPNTELDFGGAAGSDVDQEEIVDER.[A]	1xPhospho [S5(99.2)]	1.48087e-10	0.000135734	1	1	2	Q9UBS8	Q9UBS8 [158-186]	Q9UBS8 1xPhospho [S162(99.2)]	0	3101.3219	High	High	0.0001373	5.472e-06	5.74
False	High	[K].IEKIGEGTYGVVYK.[G]	1xPhospho [Y9(99.5)]	5.96016e-12	0.000135734	1	1	2	P06493	P06493 [7-20]	P06493 1xPhospho [Y15(99.5)]	1	1635.80297	High	High	0.0001373	2.253e-06	3.98
False	High	[R].EGGGRHIISATSLSTSPTELGSR.[N]	1xPhospho [S16(99.2)]	1.17282e-09	0.000135734	1	1	1	Q5JSZ5	Q5JSZ5 [211-233]	Q5JSZ5 1xPhospho [S226(99.2)]	1	2393.14566	High	High	0.0001373	9.673e-06	5.45
False	High	[K].IEKLSDDEEVDITDEVDELSSQTPQK.[N]	1xPhospho [S5(100)]	4.47687e-08	0.000135734	1	1	1	Q5VVJ2	Q5VVJ2 [214-239]	Q5VVJ2 1xPhospho [S218(100)]	1	3042.35622	High	High	0.0001373	2.608e-05	4.3
False	High	[-].MAETLSGLGDSGAAGAAALSSASSETGTR.[R]	1xMet-loss+Acetyl [N-Term]; 1xPhospho [S24(99.4)]	2.10436e-09	0.000135734	1	1	4	Q15424	Q15424 [1-29]	Q15424 1xMet-loss+Acetyl [N-Term]; 1xPhospho [S24(99.4)]	0	2617.16249	High	High	0.0001373	1.135e-05	5.53
False	High	[R].LEKPETQSSPITVQSSK.[D]	1xPhospho [S9(99)]	9.98222e-08	0.000135734	1	1	2	Q96CB8	Q96CB8 [120-136]	Q96CB8 1xPhospho [S128(99)]	0	1938.94198	High	High	0.0001373	3.227e-05	2.56
False	High	[-].MAETLEFNDVYQEVKGSMNDGRLR.[L]	1xMet-loss+Acetyl [N-Term]	1.5106e-08	0.000135734	1	1	1	Q08945	Q08945 [1-24]	Q08945 1xMet-loss+Acetyl [N-Term]	2	2713.28862	High	High	0.0001373	1.944e-05	3.76
False	High	[R].EGETQGVAFEHESPADFQNSQSPVQDQDKSQLSGR.[E]	1xPhospho [S22(99.5)]	8.08427e-11	0.000135734	1	1	1	P78332	P78332 [341-375]	P78332 1xPhospho [S362(99.5)]	1	3912.69444	High	High	0.0001373	4.629e-06	4.89
False	High	[-].MAETLEFNDVYQEVK.[G]	1xMet-loss+Acetyl [N-Term]; 1xPhospho [Y11(100)]	2.6549e-08	0.000135734	1	1	1	Q08945	Q08945 [1-15]	Q08945 1xMet-loss+Acetyl [N-Term]; 1xPhospho [Y11(100)]	0	1806.78335	High	High	0.0001373	2.264e-05	2.65
False	High	[R].TVPSTPTLVVPHRTDGFAEAIHSPQVAGVPR.[F]	2xPhospho [S23(100); S/T]	2.65599e-09	0.000135734	1	1	2	P12270	P12270 [2133-2163]	P12270 2xPhospho [S2155(100); S/T]	1	3396.65013	High	High	0.0001373	1.21e-05	6.28
False	High	[R].RGPSASSVAVMTSSTSDHHLDAAAAR.[Q]	1xPhospho [S16(95.3)]	4.47687e-08	0.000135734	1	1	2	Q9NZQ3	Q9NZQ3 [107-132]	Q9NZQ3 1xPhospho [S122(95.3)]	1	2662.20392	High	High	0.0001373	2.607e-05	5.06
False	High	[K].IEKIGEGTYGVVYKGR.[H]	2xPhospho [T8(100); Y9(100)]	5.20153e-08	0.000135734	1	1	2	P06493	P06493 [7-22]	P06493 2xPhospho [T14(100); Y15(100)]	2	1928.89187	High	High	0.0001373	2.712e-05	4.83
False	High	[R].TVQPVAMGPDGLPVDASSVSNNYIQTLGR.[D]	1xPhospho [Y23(100)]	4.43079e-08	0.000135734	1	1	2	O60716	O60716 [152-180]	O60716 1xPhospho [Y174(100)]	0	3066.46019	High	High	0.0001373	2.601e-05	4.19
False	High	[R].KDSIPQVLLPEEEKLIIEETR.[S]	1xPhospho [S3(100)]	9.80177e-14	0.000135734	1	1	2	Q15052	Q15052 [682-702]	Q15052 1xPhospho [S684(100)]	2	2559.33173	High	High	0.0001373	7.243e-07	5.08
False	High	[R].LEHSSFPEGPGPGSGDEANGPRGER.[Q]	1xPhospho [S14(100)]	1.09088e-09	0.000135734	1	1	2	O15020	O15020 [2158-2182]	O15020 1xPhospho [S2171(100)]	1	2616.11106	High	High	0.0001373	9.473e-06	5.45
False	High	[K].EGPVASPPFMDLEQAVLPAVIPK.[K]	1xPhospho [S6(100)]	2.52311e-10	0.000135734	1	1	2	Q9H4A3	Q9H4A3 [1973-1995]	Q9H4A3 1xPhospho [S1978(100)]	0	2485.24483	High	High	0.0001373	6.337e-06	5.21
False	High	[R].EGPPAPPPVKPPPSPVNIR.[T]	1xPhospho [S14(100)]	3.31635e-08	0.000135734	1	1	1	Q8TF74	Q8TF74 [222-240]	Q8TF74 1xPhospho [S235(100)]	0	2026.05214	High	High	0.0001373	2.404e-05	4.74
False	High	[R].LEGMLSQSVSSQYNMAGVR.[T]	1xOxidation [M]; 1xPhospho [Y13(100)]	2.68251e-08	0.000135734	1	1	3	P54105	P54105 [188-206]	P54105 1xPhospho [Y200(100)]	0	2152.94028	High	High	0.0001373	2.27e-05	4.08
False	High	[K].EGPLGWSSDGSLGSVLLDSPSSPR.[V]	1xPhospho [S22(99.5)]	8.16836e-11	0.000135734	1	1	6	Q9UGP4	Q9UGP4 [403-426]	Q9UGP4 1xPhospho [S424(99.5)]	0	2480.13409	High	High	0.0001373	4.643e-06	5.78
False	High	[R].RGGSDTNLNFDVPDGILDFHK.[V]	1xPhospho [S4(100)]	9.39286e-11	0.000135734	1	1	1	Q9ULS5	Q9ULS5 [43-63]	Q9ULS5 1xPhospho [S46(100)]	1	2397.08708	High	High	0.0001373	4.822e-06	5.22
False	High	[K].RGGSGSHNWGTVKDELTESPK.[Y]	1xPhospho [S19(100)]	1.91646e-08	0.000135734	1	1	1	Q8NC51	Q8NC51 [216-236]	Q8NC51 1xPhospho [S234(100)]	2	2322.05103	High	High	0.0001373	2.075e-05	4.45
False	High	[K].LEGPVSPDVEPGKEETEESK.[K]	1xPhospho [S6(100)]	3.00588e-08	0.000135734	1	1	2	O14686	O14686 [1666-1685]	O14686 1xPhospho [S1671(100)]	1	2235.99044	High	High	0.0001373	2.343e-05	3.75
False	High	[R].LEGTEHRQDNDTGNEEQEEEEDDEEEMEEK.[L]	1xPhospho [T12(100)]	1.36211e-08	0.000135734	1	1	1	Q13206	Q13206 [566-595]	Q13206 1xPhospho [T577(100)]	1	3702.36648	High	High	0.0001373	1.89e-05	3.65
False	High	[R].YEPIQATPPPPPLPSQYAQPSQPVTSASLHIHSK.[G]	1xPhospho [Y1(100)]	1.04168e-10	0.000135734	1	1	2	Q07157	Q07157 [1419-1452]	Q07157 1xPhospho [Y1419(100)]	0	3743.8469	High	High	0.0001373	4.962e-06	5.77
False	High	[R].RGKPPPLLPSVLGPAGGDREALGLGPPAAQLTPPPAPVGLR.[G]	1xPhospho [T32(100)]	5.68204e-09	0.000135734	1	1	2	Q8IY67	Q8IY67 [432-472]	Q8IY67 1xPhospho [T463(100)]	2	4067.23178	High	High	0.0001373	1.49e-05	7.36
False	High	[R].TVQPVAMGPDGLPVDASSVSNNYIQTLGRDFRK.[N]	1xPhospho [Y23(98.4)]	9.00469e-09	0.000135734	1	1	1	O60716	O60716 [152-184]	O60716 1xPhospho [Y174(98.4)]	2	3612.75162	High	High	0.0001373	1.689e-05	6.58
False	High	[R].TVQPVAMGPDGLPVDASSVSNNYIQTLGR.[D]	1xOxidation [M7]; 1xPhospho [Y/T/S]	7.67354e-10	0.000135734	1	1	1	O60716	O60716 [152-180]		0	3082.45511	High	High	0.0001373	8.61e-06	4.6
False	High	[K].EGMNPSYDEYADSDEDQHDAYLER.[M]	1xPhospho [S13(100)]	5.48443e-11	0.000135734	1	1	1	Q08945	Q08945 [432-455]	Q08945 1xPhospho [S444(100)]	0	2929.07783	High	High	0.0001373	4.161e-06	6.13
False	High	[K].LEGVLAEVAQHYQDTLIR.[A]		1.36322e-10	0.000135734	1	1	1	P46940	P46940 [568-585]		0	2055.08693	High	High	0.0001373	5.347e-06	4.34
False	High	[K].SSSPAPADIAQTVQEDLR.[T]	1xPhospho [S3(99)]; 1xDehydrated [T12(100)]	3.15172e-10	0.000135734	1	1	3	Q13283	Q13283 [230-247]	Q13283 1xPhospho [S232(99)]; 1xDehydrated [T241(100)]	0	1946.88553	High	High	0.0001373	6.731e-06	4.13
False	High	[-].MAEVQVLVLDGR.[G]	1xMet-loss+Acetyl [N-Term]	6.63332e-08	0.000135734	1	1	1	P40429	P40429 [1-12]	P40429 1xMet-loss+Acetyl [N-Term]	0	1240.68958	High	High	0.0001373	2.895e-05	3.13
False	High	[K].EGITDTAQTIYETAAR.[E]	1xPhospho [T4(97.5)]	1.63316e-09	0.000135734	1	1	2	Q96BY7	Q96BY7 [2002-2017]	Q96BY7 1xPhospho [T2005(97.5)]	0	1819.81096	High	High	0.0001373	1.058e-05	3.76
False	High	[K].EGLSGDALSSPSAPEPVVGTPDDKLDADYIKR.[Y]	1xPhospho [S4(100)]	7.06683e-11	0.000135734	1	1	1	Q92503	Q92503 [215-246]	Q92503 1xPhospho [S218(100)]	2	3379.5941	High	High	0.0001373	4.46e-06	5.83
False	High	[K].EGISDVVEGMELNSSITSQDVLMSSPEKNTASQNSILEEGETK.[I]	1xPhospho [S/T]	2.01904e-09	0.000135734	1	1	1	Q15398	Q15398 [743-785]		1	4663.1162	High	High	0.0001373	1.123e-05	4.25
False	High	[K].EGEEPTVYSDEEEPKDESAR.[K]	1xPhospho [S9(100)]	1.37796e-11	0.000135734	1	1	8	O00264	O00264 [173-192]	O00264 1xPhospho [S181(100)]	1	2375.93987	High	High	0.0001373	2.842e-06	5.39
False	High	[R].LEQGQAIDDLMPAQK.[-]		6.17491e-10	0.000135734	1	1	2	P12277	P12277 [367-381]		0	1656.82615	High	High	0.0001373	8.103e-06	3.9
False	High	[R].EEDPTLTEEEISAMYSSVNKPGQLVNK.[S]	1xPhospho [Y15(99.3)]	9.80177e-14	0.000135734	1	1	1	Q9NWQ8	Q9NWQ8 [303-329]	Q9NWQ8 1xPhospho [Y317(99.3)]	0	3088.40682	High	High	0.0001373	7.243e-07	5.46
False	High	[-K].MAEAPASPAPLSPLEVELDPEFEPQSRPR.[S]	2xPhospho [S7(100); S12(100)]	7.1715e-09	0.000135734	1	2	3	O43524	O43524 [1-29]	O43524 2xPhospho [S7(100); S12(100)]	0	3320.4946	High	High	0.0001373	1.588e-05	4.66
False	High	[K].IFFDTDDDDDMPHSTSR.[W]	1xPhospho [T5(100)]	2.54831e-09	0.000135734	1	1	3	Q8NG27	Q8NG27 [273-289]	Q8NG27 1xPhospho [T277(100)]	0	2093.77941	High	High	0.0001373	1.196e-05	4.34
False	High	[R].EADIDGDGQVNYEEFVQMMTAK.[-]	1xPhospho [Y12(100)]	2.93271e-11	0.000135734	1	1	5	P0DP25	P0DP25 [128-149]	P0DP25 1xPhospho [Y139(100)]	0	2570.04626	High	High	0.0001373	3.497e-06	5.09
False	High	[R].EADIDGDGQVNYEEFVQMMTAK.[-]	1xOxidation [M]	2.77048e-11	0.000135734	1	1	4	P0DP25	P0DP25 [128-149]		0	2506.07485	High	High	0.0001373	3.442e-06	4.51
False	High	[R].EADIDGDGQVNYEEFVQMMTAK.[-]		9.39286e-11	0.000135734	1	1	4	P0DP25	P0DP25 [128-149]		0	2490.07993	High	High	0.0001373	4.825e-06	4.33
False	High	[K].EADDDEEVDDNIPEMPSPK.[K]	1xPhospho [S17(100)]	3.0227e-09	0.000135734	1	1	4	P26358	P26358 [698-716]	P26358 1xPhospho [S714(100)]	0	2224.84755	High	High	0.0001373	1.254e-05	3.66
False	High	[R].EAAVSASDILQESAIHSPGTVEKEAK.[K]	1xPhospho [S/T]	9.73527e-10	0.000135734	1	1	2	Q96C57	Q96C57 [163-188]		1	2747.31351	High	High	0.0001373	9.182e-06	5.73
False	High	[R].EAAVSASDILQESAIHSPGTVEK.[E]	1xPhospho [S17(99.4)]	1.49688e-11	0.000135734	1	1	1	Q96C57	Q96C57 [163-185]	Q96C57 1xPhospho [S179(99.4)]	0	2419.13884	High	High	0.0001373	2.905e-06	6.42
False	High	[R].VGSHPEGGASWLSTAANFLSR.[S]	1xPhospho [S3(100)]	3.5302e-09	0.000135734	1	1	3	Q9NVT9	Q9NVT9 [258-278]	Q9NVT9 1xPhospho [S260(100)]	0	2224.01827	High	High	0.0001373	1.308e-05	3.23
False	High	[K].TVGMVAGDEETYEVFADLFDPVIQER.[H]	1xOxidation [M4]	4.43441e-10	0.000135734	1	1	3	P12532	P12532 [104-129]		0	2946.37135	High	High	0.0001373	7.401e-06	4.1
False	High	[-].MADEAALALQPGGSPSAAGADREAASSPAGEPLR.[K]	1xMet-loss+Acetyl [N-Term]; 1xPhospho [S]	4.84207e-10	0.000135734	1	1	4	Q96EB6	Q96EB6 [1-34]	Q96EB6 1xMet-loss+Acetyl [N-Term]	1	3212.48555	High	High	0.0001373	7.581e-06	4.3
False	High	[K].TVGMVAGDEETYEVFADLFDPVIQER.[H]		7.67354e-10	0.000135734	1	1	1	P12532	P12532 [104-129]		0	2930.37643	High	High	0.0001373	8.6e-06	4.19
False	High	[R].EAASPGTPGPPPPPPAASGPGPGAAAAPHLLAASILADLR.[G]	1xPhospho [S4(99)]	6.40777e-16	0.000135734	1	1	2	Q9BXK1	Q9BXK1 [49-88]	Q9BXK1 1xPhospho [S52(99)]	0	3697.87379	High	High	0.0001373	7.919e-08	7.6
False	High	[-].MADDVDQQQTTNTVEEPLDLIR.[L]	1xMet-loss+Acetyl [N-Term]	9.00101e-08	0.000135734	1	1	1	P62310	P62310 [1-22]	P62310 1xMet-loss+Acetyl [N-Term]	0	2442.16307	High	High	0.0001373	3.141e-05	3.45
False	High	[-].MADANKAEVPGATGGDSPHLQPAEPPGEPR.[R]	1xMet-loss+Acetyl [N-Term]; 1xPhospho [S17(100)]	2.48729e-13	0.000135734	1	1	2	Q9P2K5	Q9P2K5 [1-30]	Q9P2K5 1xMet-loss+Acetyl [N-Term]; 1xPhospho [S17(100)]	1	2987.35308	High	High	0.0001373	9.37e-07	5.72
False	High	[R].RLASTSDIEEKENR.[D]	1xPhospho [S4(99.3)]	9.00837e-10	0.000135734	1	1	3	O14974	O14974 [504-517]	O14974 1xPhospho [S507(99.3)]	2	1727.79598	High	High	0.0001373	8.996e-06	4.89
False	High	[K].IFHGVGTRGPGAPGLAHLQESQAGSDTDVEEGKAPQAVPLEK.[S]	1xPhospho [S/T]	3.35769e-13	0.000135734	1	1	3	Q14676	Q14676 [352-393]		2	4331.10922	High	High	0.0001373	1.017e-06	6.77
False	High	[R].EAANEAGDSSQDEAEDDVKQITVR.[F]	2xPhospho [S9(100); S10(100)]	1.00853e-14	0.000135734	1	1	2	Q9NVU0	Q9NVU0 [153-176]	Q9NVU0 2xPhospho [S161(100); S162(100)]	1	2737.08735	High	High	0.0001373	3.423e-07	6.91
False	High	[R].EAANEAGDSSQDEAEDDVKQITVR.[F]	1xPhospho [S9(99.4)]	1.6174e-15	0.000135734	1	1	2	Q9NVU0	Q9NVU0 [153-176]	Q9NVU0 1xPhospho [S161(99.4)]	1	2657.12102	High	High	0.0001373	1.295e-07	5.86
False	High	[R].YGDFRADDADEFGYSR.[-]	1xPhospho [Y/S]	8.46267e-09	0.000135734	1	1	1	Q7KZF4	Q7KZF4 [895-910]		1	1963.74943	High	High	0.0001373	1.66e-05	3.99
False	High	[R].EAANEAGDSSQDEAEDDVK.[Q]	1xPhospho [S9(99.6)]	5.1501e-09	0.000135734	1	1	1	Q9NVU0	Q9NVU0 [153-171]	Q9NVU0 1xPhospho [S161(99.6)]	0	2059.76117	High	High	0.0001373	1.45e-05	3.6
False	High	[K].EADLPMTAASHSSAFTPVTAAASPVSLPR.[T]	1xPhospho [S23(100)]	4.40792e-08	0.000135734	1	1	1	Q9Y4B6	Q9Y4B6 [873-901]	Q9Y4B6 1xPhospho [S895(100)]	0	2962.40161	High	High	0.0001373	2.596e-05	4.51
False	High	[R].EADSSSDYVNMDFTKR.[E]	1xPhospho [Y8(99.6)]	1.37853e-12	0.000135734	1	1	7	O14654	O14654 [914-929]	O14654 1xPhospho [Y921(99.6)]	1	1944.76811	High	High	0.0001373	1.503e-06	4.49
False	High	[-].MADKEAAFDDAVEER.[V]	1xMet-loss+Acetyl [N-Term]	4.52713e-10	0.000135734	1	1	2	Q09028	Q09028 [1-15]	Q09028 1xMet-loss+Acetyl [N-Term]	1	1607.71837	High	High	0.0001373	7.446e-06	4.27
False	High	[-].MADHSFSDGVPSDSVEAAKNASNTEKLTDQVMQNPR.[V]	1xMet-loss+Acetyl [N-Term]; 1xPhospho [S5(100)]	2.40635e-08	0.000135734	1	1	1	Q99733	Q99733 [1-36]	Q99733 1xMet-loss+Acetyl [N-Term]; 1xPhospho [S5(100)]	2	3867.71273	High	High	0.0001373	2.204e-05	6.0
False	High	[R].EAFRVFDKDGNGYISAAELR.[H]	1xPhospho [Y13(100)]	1.18211e-14	0.000135734	1	1	3	P0DP25	P0DP25 [88-107]	P0DP25 1xPhospho [Y100(100)]	2	2338.08635	High	High	0.0001373	3.725e-07	6.04
False	High	[R].LFDHPESPTPNPTEPLFLAQAEVYKELR.[L]	1xPhospho [S7(99.5)]	5.77563e-11	0.000135734	1	1	1	P49327	P49327 [968-995]	P49327 1xPhospho [S974(99.5)]	1	3318.60824	High	High	0.0001373	4.217e-06	3.49
False	High	[-].MADHSFSDGVPSDSVEAAKNASNTEK.[L]	1xMet-loss+Acetyl [N-Term]; 1xPhospho [S5(100)]	6.08727e-13	0.000135734	1	1	2	Q99733	Q99733 [1-26]	Q99733 1xMet-loss+Acetyl [N-Term]; 1xPhospho [S5(100)]	1	2685.13119	High	High	0.0001373	1.2e-06	5.67
False	High	[-].MADHSFSDGVPSDSVEAAK.[N]	1xMet-loss+Acetyl [N-Term]; 1xPhospho [S5(100)]	2.82956e-12	0.000135734	1	1	7	Q99733	Q99733 [1-19]	Q99733 1xMet-loss+Acetyl [N-Term]; 1xPhospho [S5(100)]	0	1940.79096	High	High	0.0001373	1.834e-06	5.44
False	High	[R].RKSLVGTPYWMAPELISR.[L]	1xPhospho [S3(99.4)]	2.86913e-08	0.000135734	1	1	1	O96013	O96013 [472-489]	O96013 1xPhospho [S474(99.4)]	2	2184.10352	High	High	0.0001373	2.313e-05	5.45
False	High	[R].RKSNTQGPAYSHLTEFAPPPTPMVDHLVASNPFEDDFGAPK.[V]	1xPhospho [T5(98.6)]	1.55886e-09	0.000135734	1	1	1	Q9BRQ0	Q9BRQ0 [46-86]	Q9BRQ0 1xPhospho [T50(98.6)]	2	4546.11734	High	High	0.0001373	1.045e-05	6.89
False	High	[R].TVGTPIASVPGSTNTGTVPGSEKDSDSMETEEK.[T]	1xPhospho [T4(99.5)]	3.15172e-10	0.000135734	1	1	1	Q99460	Q99460 [270-302]	Q99460 1xPhospho [T273(99.5)]	1	3388.49855	High	High	0.0001373	6.735e-06	4.44
False	High	[K].YFSLKPEEKDEK.[S]	1xPhospho [Y1(100)]	4.40792e-08	0.000135734	1	1	1	Q9Y5K6	Q9Y5K6 [361-372]	Q9Y5K6 1xPhospho [Y361(100)]	1	1592.72438	High	High	0.0001373	2.596e-05	3.02
False	High	[-].MADGSLTGGGLEAAAMAPER.[M]	1xMet-loss+Acetyl [N-Term]; 1xPhospho [S5(100)]	6.53917e-11	0.000135734	1	1	2	Q8NEM2	Q8NEM2 [1-20]	Q8NEM2 1xMet-loss+Acetyl [N-Term]; 1xPhospho [S5(100)]	0	1895.82048	High	High	0.0001373	4.363e-06	4.36
False	High	[-].MADGQVAELLLR.[R]	1xMet-loss+Acetyl [N-Term]	2.86913e-08	0.000135734	1	1	1	Q9Y285	Q9Y285 [1-12]	Q9Y285 1xMet-loss+Acetyl [N-Term]	0	1226.67393	High	High	0.0001373	2.313e-05	3.05
False	High	[-].MADFDTYDDRAYSSFGGGR.[G]	1xMet-loss+Acetyl [N-Term]; 1xPhospho [Y/S/T]	3.58542e-09	0.000135734	1	1	7	Q15056	Q15056 [1-19]	Q15056 1xMet-loss+Acetyl [N-Term]	1	2121.81857	High	High	0.0001373	1.314e-05	3.77
False	High	[K].LFEESDDKEDEDADGKEVEDADEK.[L]	1xPhospho [S5(100)]	1.40735e-12	0.000135734	1	1	2	O43719	O43719 [672-695]	O43719 1xPhospho [S676(100)]	2	2837.10442	High	High	0.0001373	1.513e-06	4.67
False	High	[R].EAEAAIYHLQLFEELRR.[L]		9.84859e-13	0.000135734	1	1	4	P14618	P14618 [384-400]		1	2088.08726	High	High	0.0001373	1.371e-06	5.1
False	High	[R].EAEAAIYHLQLFEELR.[R]		1.71169e-10	0.000135734	1	1	1	P14618	P14618 [384-399]		0	1931.98615	High	High	0.0001373	5.693e-06	4.13
False	High	[R].RKTVSFSAIEVVPAPEPPPATPPQAK.[F]	2xPhospho [T3(100); S/T]	1.10749e-08	0.000135734	1	1	2	O15047	O15047 [1165-1190]	O15047 2xPhospho [T1167(100); S/T]	2	2874.42024	High	High	0.0001373	1.786e-05	4.31
False	High	[R].EADSSSDYVNMDFTKR.[E]	1xOxidation [M11]; 1xPhospho [Y8(100)]	6.29887e-08	0.000135734	1	1	1	O14654	O14654 [914-929]	O14654 1xPhospho [Y921(100)]	1	1960.76303	High	High	0.0001373	2.854e-05	3.54
False	High	[K].MADHLEGLSSDDEETSTDITNFNLEKDR.[I]	2xPhospho [S9(100); S10(100)]	2.57797e-12	0.000135734	1	1	1	Q9Y5B6	Q9Y5B6 [549-576]	Q9Y5B6 2xPhospho [S557(100); S558(100)]	1	3342.33928	High	High	0.0001373	1.788e-06	6.47
False	High	[K].EAALTSEEVGADLEQVEVLQK.[K]		3.75477e-08	0.000135734	1	1	1	Q13813	Q13813 [1111-1131]		0	2258.13981	High	High	0.0001373	2.485e-05	4.08
False	High	[-].MAAYSYRPGPGAGPGPAAGAALPDQSFLWNVFQR.[V]	1xMet-loss+Acetyl [N-Term]; 1xPhospho [Y4(99.2)]	8.26006e-13	0.000135734	1	1	3	O75340	O75340 [1-34]	O75340 1xMet-loss+Acetyl [N-Term]; 1xPhospho [Y4(99.2)]	0	3511.65831	High	High	0.0001373	1.304e-06	5.55
False	High	[R].EAALPPVSPLKAALSEEELEKK.[S]	1xPhospho [S8(100)]	4.10834e-13	0.000135734	1	1	5	Q04637	Q04637 [1224-1245]	Q04637 1xPhospho [S1231(100)]	2	2429.2575	High	High	0.0001373	1.077e-06	5.62
False	High	[R].DYEPPSPSPAPGAPPPPPQR.[N]	2xPhospho [Y2(100); S]	1.94644e-08	0.000135734	1	1	2	P55196	P55196 [1691-1710]	P55196 2xPhospho [Y1692(100); S]	0	2213.93044	High	High	0.0001373	2.084e-05	4.1
False	High	[R].DYEPPSPSPAPGAPPPPPQR.[N]	1xPhospho [S/Y]	1.5921e-10	0.000135734	1	1	4	P55196	P55196 [1691-1710]		0	2133.96411	High	High	0.0001373	5.578e-06	4.7
False	High	[K].DYEIESQNPLASPTNTLLGSAKEQR.[Y]	1xPhospho [S12(100)]	2.45868e-10	0.000135734	1	1	1	Q7Z417	Q7Z417 [618-642]	Q7Z417 1xPhospho [S629(100)]	1	2841.33022	High	High	0.0001373	6.288e-06	5.23
False	High	[-].MAASPGPAGVGGAGAVYGSGSSGFALDSGLEIK.[T]	1xMet-loss+Acetyl [N-Term]; 1xPhospho [S4(100)]	4.66986e-10	0.000135734	1	1	5	Q9UBT7	Q9UBT7 [1-33]	Q9UBT7 1xMet-loss+Acetyl [N-Term]; 1xPhospho [S4(100)]	0	2929.36152	High	High	0.0001373	7.506e-06	5.5
False	High	[K].DYEIESQNPLASPTNTLLGSAK.[E]	1xPhospho [S12(100)]	4.67177e-11	0.000135734	1	1	4	Q7Z417	Q7Z417 [618-639]	Q7Z417 1xPhospho [S629(100)]	0	2428.12794	High	High	0.0001373	3.978e-06	6.0
False	High	[K].RLEGTEHRQDNDTGNEEQEEEEDDEEEMEEK.[L]	1xPhospho [T13(100)]	6.36506e-15	0.000135734	1	1	2	Q13206	Q13206 [565-595]	Q13206 1xPhospho [T577(100)]	2	3858.46759	High	High	0.0001373	2.683e-07	8.01
False	High	[-].MAASGESGTSGGGGSTEEAFMTFYSEVKQIEK.[R]	1xMet-loss+Acetyl [N-Term]; 1xPhospho [Y24(99.5)]	4.1426e-08	0.000135734	1	1	1	O75937	O75937 [1-32]	O75937 1xMet-loss+Acetyl [N-Term]; 1xPhospho [Y24(99.5)]	1	3264.39262	High	High	0.0001373	2.554e-05	2.88
False	High	[-].MAASGESGTSGGGGSTEEAFMTFYSEVK.[Q]	1xMet-loss+Acetyl [N-Term]; 1xPhospho [Y24(99.1)]	3.85474e-09	0.000135734	1	1	5	O75937	O75937 [1-28]	O75937 1xMet-loss+Acetyl [N-Term]; 1xPhospho [Y24(99.1)]	0	2766.11243	High	High	0.0001373	1.34e-05	5.25
False	High	[K].LFNLSKEDDVR.[Q]		3.21499e-08	0.000135734	1	1	1	P62753	P62753 [144-154]		1	1335.69031	High	High	0.0001373	2.385e-05	2.98
False	High	[-].MAASGESGTSGGGGSTEEAFMTFYSEVK.[Q]	1xMet-loss+Acetyl [N-Term]	2.68251e-08	0.000135734	1	1	1	O75937	O75937 [1-28]	O75937 1xMet-loss+Acetyl [N-Term]	0	2686.1461	High	High	0.0001373	2.271e-05	4.03
False	High	[K].YGGQEHLDAPPAELLLAQTEDYVEYSR.[H]	1xPhospho [Y25(99.3)]	1.35564e-09	0.000135734	1	1	2	O95391	O95391 [376-402]	O95391 1xPhospho [Y400(99.3)]	0	3144.41977	High	High	0.0001373	1.005e-05	3.65
False	High	[K].YGGSVGSQPPPVAPEPGPVPSSPSQEPPTKR.[E]	1xPhospho [S22(100)]	4.63307e-15	0.000135734	1	1	4	Q04323	Q04323 [179-209]	Q04323 1xPhospho [S200(100)]	1	3163.50958	High	High	0.0001373	2.264e-07	7.18
False	High	[K].LFPGFEIETVKNNLR.[I]		4.97302e-12	0.000135734	1	1	1	P08243	P08243 [222-236]		1	1776.9643	High	High	0.0001373	2.143e-06	3.8
False	High	[-].MAASAAAASAAAASAASGSPGPGEGSAGGEKR.[S]	1xMet-loss+Acetyl [N-Term]; 1xPhospho [S19(100)]	1.36301e-20	0.000135734	1	1	18	Q13263	Q13263 [1-32]	Q13263 1xMet-loss+Acetyl [N-Term]; 1xPhospho [S19(100)]	1	2665.18496	High	High	0.0001373	2.611e-10	9.7
False	High	[-].MAASAAAASAAAASAASGSPGPGEGSAGGEKR.[S]	1xMet-loss+Acetyl [N-Term]; 1xDehydrated [S19(100)]	4.85417e-22	0.000135734	1	1	2	Q13263	Q13263 [1-32]	Q13263 1xMet-loss+Acetyl [N-Term]; 1xDehydrated [S19(100)]	1	2567.20806	High	High	0.0001373249	4.439283e-11	8.82
False	High	[R].IFPPETSASVAATPPPSTASAPAAVNSSASADKPLSNMK.[I]	1xPhospho [T13(100)]	5.20068e-19	0.000135734	1	1	5	P09874	P09874 [356-394]	P09874 1xPhospho [T368(100)]	0	3847.84598	High	High	0.0001373	1.807e-09	9.22
False	High	[K].TVDLQDAEEAVELVQYAYFKK.[V]		7.56463e-13	0.000135734	1	1	3	P25205	P25205 [636-656]		1	2459.23405	High	High	0.0001373	1.274e-06	4.49
False	High	[K].TVDLQDAEEAVELVQYAYFK.[K]		1.73847e-10	0.000135734	1	1	5	P25205	P25205 [636-655]		0	2331.13908	High	High	0.0001373	5.718e-06	4.55
False	High	[-].MAASEAAVVSSPSLKTDTSPVLETAGTVAAMAATPSAR.[A]	1xMet-loss+Acetyl [N-Term]; 1xPhospho [T24(97.5)]	6.98837e-09	0.000135734	1	1	3	Q8WWH5	Q8WWH5 [1-38]	Q8WWH5 1xMet-loss+Acetyl [N-Term]; 1xPhospho [T24(97.5)]	1	3637.76666	High	High	0.0001373	1.576e-05	4.6
False	High	[R].DYFEEYGKIDTIEIITDR.[Q]		2.56466e-12	0.000135734	1	1	8	P22626	P22626 [130-147]		1	2220.07067	High	High	0.0001373	1.786e-06	4.91
False	High	[R].DYFEQYGKIEVIEIMTDR.[G]		4.31765e-08	0.000135734	1	2	3	P09651	P09651 [123-140]		1	2249.07946	High	High	0.0001373	2.581e-05	3.41
False	High	[K].VGSLPLEKGSPVTTTK.[A]	1xPhospho [S10(100)]	1.65082e-10	0.000135734	1	1	3	Q7Z2K8	Q7Z2K8 [606-621]	Q7Z2K8 1xPhospho [S615(100)]	1	1693.87719	High	High	0.0001373	5.632e-06	5.91
False	High	[R].EAALPPVSPLKAALSEEELEK.[K]	1xPhospho [S8(100)]	9.43387e-09	0.000135734	1	1	5	Q04637	Q04637 [1224-1244]	Q04637 1xPhospho [S1231(100)]	1	2301.16254	High	High	0.0001373	1.711e-05	4.12
False	High	[R].RLDDQESPVYAAQQR.[R]	1xPhospho [Y10(100)]	1.24998e-13	0.000135734	1	1	3	Q96ST3	Q96ST3 [4-18]	Q96ST3 1xPhospho [Y13(100)]	1	1855.83343	High	High	0.0001373	7.742e-07	4.02
False	High	[K].RLDEEEEDNEGGEWER.[V]		4.2732e-08	0.000135734	1	1	2	Q99613	Q99613 [288-303]		1	1991.82133	High	High	0.0001373	2.576e-05	2.38
False	High	[R].EAAAAAAAAVAAAAAAAAAAEPYPVSGAK.[R]	1xPhospho [Y23(100)]	1.65351e-14	0.000135734	1	1	2	Q6P6C2	Q6P6C2 [29-57]	Q6P6C2 1xPhospho [Y51(100)]	0	2534.22866	High	High	0.0001373	4.43e-07	5.6
False	High	[K].RIDFIPVSPAPSPTRGIGK.[Q]	1xPhospho [S12(100)]	8.68443e-09	0.000135734	1	1	1	Q96E09	Q96E09 [136-154]	Q96E09 1xPhospho [S147(100)]	2	2088.10015	High	High	0.0001373	1.672e-05	5.25
False	High	[K].RIDFTPVSPAPSPTR.[G]	1xPhospho [S12(99.5)]	2.23914e-09	0.000135734	1	1	3	Q7Z309	Q7Z309 [108-122]	Q7Z309 1xPhospho [S119(99.5)]	1	1720.84181	High	High	0.0001373	1.154e-05	4.98
False	High	[K].LFIGGLSFETTDDSLREHFEK.[W]		4.4326e-09	0.000135734	1	1	2	P51991	P51991 [37-57]		1	2441.19833	High	High	0.0001373	1.391e-05	3.4
False	High	[K].RIDFTPVSPAPSPTRGFGK.[M]	1xPhospho [S12(100)]	1.13111e-09	0.000135734	1	1	1	Q7Z309	Q7Z309 [108-126]	Q7Z309 1xPhospho [S119(100)]	2	2110.04812	High	High	0.0001373	9.574e-06	5.47
False	High	[K].LFIGGLSFETTDESLR.[S]		4.57235e-09	0.000135734	1	2	4	P09651	P09651 [16-31]		0	1784.90651	High	High	0.0001373	1.404e-05	3.53
False	High	[K].LFIGGLSFETTDESLR.[S]	1xPhospho [S7(100)]	7.39458e-08	0.000135734	1	2	3	P09651	P09651 [16-31]	P09651 1xPhospho [S22(100)]	0	1864.87284	High	High	0.0001373	2.98e-05	3.69
False	High	[K].TVFPGAVPVLPASPPPKDSLR.[S]	1xPhospho [S13(100)]	2.6549e-08	0.000135734	1	1	11	Q9UBC2	Q9UBC2 [217-237]	Q9UBC2 1xPhospho [S229(100)]	1	2225.17298	High	High	0.0001373	2.266e-05	4.19
False	High	[R].SPLLAGGSPPQPVVPAHKDK.[S]	1xPhospho [S8(100)]	4.36612e-10	0.000135734	1	1	2	Q8NFH5	Q8NFH5 [66-85]	Q8NFH5 1xPhospho [S73(100)]	1	2075.06852	High	High	0.0001373	7.372e-06	4.81
False	High	[K].LFIGGLSFETTEESLR.[N]		2.58816e-09	0.000135734	1	1	5	P22626	P22626 [23-38]		0	1798.92216	High	High	0.0001373	1.202e-05	3.5
False	High	[K].VGSLDNVGHLPAGGAVK.[T]	1xPhospho [S3(100)]	4.21427e-12	0.000135734	1	1	3	P27816	P27816 [1071-1087]	P27816 1xPhospho [S1073(100)]	0	1670.82616	High	High	0.0001373	2.046e-06	5.03
False	High	[R].DYSAPVNFISAGLK.[K]	1xPhospho [Y2(100)]	8.2432e-08	0.000135734	1	1	1	Q9UBB9	Q9UBB9 [73-86]	Q9UBB9 1xPhospho [Y74(100)]	0	1561.7298	High	High	0.0001373	3.068e-05	2.77
False	High	[K].LFIGGLSFETTEESLRNYYEQWGK.[L]		7.20575e-08	0.000135734	1	1	1	P22626	P22626 [23-46]		1	2867.38865	High	High	0.0001373	2.961e-05	3.12
False	High	[R].IFLLGLADNEAAIVQAESEETKER.[L]		6.43846e-11	0.000135734	1	1	1	Q9UHB9	Q9UHB9 [312-335]		1	2646.3621	High	High	0.0001373	4.348e-06	4.62
False	High	[-].MAATASAGAGGIDGKPR.[T]	1xMet-loss+Acetyl [N-Term]; 1xPhospho [S6(100)]	2.40635e-08	0.000135734	1	1	1	Q02978	Q02978 [1-17]	Q02978 1xMet-loss+Acetyl [N-Term]; 1xPhospho [S6(100)]	0	1521.70571	High	High	0.0001373	2.206e-05	4.43
False	High	[R].RLEAGYQIAVETEQIGQEMLENLSHDREK.[I]	1xPhospho [Y6(100)]	6.16276e-15	0.000135734	1	1	1	Q96AJ9	Q96AJ9 [131-159]	Q96AJ9 1xPhospho [Y136(100)]	2	3466.63084	High	High	0.0001373	2.636e-07	5.56
False	High	[R].RKSELPQDVYTIK.[A]	1xPhospho [Y/T/S]	6.43058e-08	0.000135734	1	1	2	Q14738	Q14738 [571-583]		2	1656.83566	High	High	0.0001373	2.872e-05	3.64
False	High	[R].SPLLSASHSGNVTPTAPPYLQESSPR.[A]	1xPhospho [T13(100)]	1.15523e-10	0.000135734	1	1	1	Q8N4L2	Q8N4L2 [10-35]	Q8N4L2 1xPhospho [T22(100)]	0	2773.31926	High	High	0.0001373	5.107e-06	5.22
False	High	[-].MADKEAGGSDGPRETAPTSAYSSPAR.[S]	1xMet-loss+Acetyl [N-Term]; 1xPhospho [T/S/Y]	5.15852e-13	0.000135734	1	1	1	O43301	O43301 [1-26]	O43301 1xMet-loss+Acetyl [N-Term]	2	2600.12604	High	High	0.0001373	1.146e-06	5.21
False	High	[R].TLDSGTSEIVKSPR.[I]	1xPhospho [S12(100)]	3.35358e-10	0.000135734	1	1	5	Q9H501	Q9H501 [187-200]	Q9H501 1xPhospho [S198(100)]	1	1569.75199	High	High	0.0001373	6.855e-06	4.21
False	High	[R].VPFSPGPAPPPHMGELDQER.[L]	1xPhospho [S4(100)]	1.29502e-11	0.000135734	1	1	2	Q6Y7W6	Q6Y7W6 [590-609]	Q6Y7W6 1xPhospho [S593(100)]	0	2238.00493	High	High	0.0001373	2.79e-06	4.42
False	High	[R].YFEADPPGQVAASPDPTT.[-]	1xPhospho [S13(100)]	2.76709e-08	0.000135734	1	1	5	O43598	O43598 [157-174]	O43598 1xPhospho [S169(100)]	0	1942.81063	High	High	0.0001373	2.291e-05	4.19
False	High	[R].SPLTILQDDNSPGTLTLR.[Q]	1xPhospho [S/T]	2.56571e-13	0.000135734	1	1	2	Q99618	Q99618 [199-216]		0	2020.99508	High	High	0.0001373	9.447e-07	4.95
False	High	[R].IESDEEEDFENVGK.[V]	1xPhospho [S3(100)]	3.54851e-09	0.000135734	1	1	2	Q96T23	Q96T23 [1343-1356]	Q96T23 1xPhospho [S1345(100)]	0	1719.6633	High	High	0.0001373	1.31e-05	4.48
False	High	[R].RHSSDINHLVTQGRESPEGSYTDDANQEVR.[G]	2xPhospho [S3(99); S16(100)]	3.13418e-09	0.000135734	1	1	1	Q5T0N5	Q5T0N5 [486-515]	Q5T0N5 2xPhospho [S488(99); S501(100)]	2	3557.50784	High	High	0.0001373	1.266e-05	5.42
False	High	[-].MADVLDLHEAGGEDFAMDEDGDESIHKLK.[E]	1xMet-loss+Acetyl [N-Term]; 1xPhospho [S24(100)]	3.62567e-11	0.000135734	1	1	2	Q9Y5S9	Q9Y5S9 [1-29]	Q9Y5S9 1xMet-loss+Acetyl [N-Term]; 1xPhospho [S24(100)]	1	3178.35584	High	High	0.0001373	3.711e-06	6.79
False	High	[K].IESDVQEPTEPEDDLDIMLGNK.[K]	1xPhospho [S3(100)]	6.16986e-08	0.000135734	1	1	2	P20042	P20042 [103-124]	P20042 1xPhospho [S105(100)]	0	2567.11064	High	High	0.0001373	2.838e-05	3.42
False	High	[-].MADVLDLHEAGGEDFAMDEDGDESIHK.[L]	1xMet-loss+Acetyl [N-Term]	2.18553e-13	0.000135734	1	1	1	Q9Y5S9	Q9Y5S9 [1-27]	Q9Y5S9 1xMet-loss+Acetyl [N-Term]	0	2857.21049	High	High	0.0001373	9.032e-07	5.44
False	High	[K].TVLPTVPESPEEEVKASQLSVQQNK.[L]	1xPhospho [S9(100)]	1.24353e-13	0.000135734	1	1	1	O75152	O75152 [100-124]	O75152 1xPhospho [S108(100)]	1	2817.39176	High	High	0.0001373	7.731e-07	5.12
False	High	[-].MADSGTAGGAALAAPAPGPGSGGPGPR.[V]	1xMet-loss+Acetyl [N-Term]; 1xPhospho [S21(100)]	5.09708e-09	0.000135734	1	1	1	Q96C90	Q96C90 [1-27]	Q96C90 1xMet-loss+Acetyl [N-Term]; 1xPhospho [S21(100)]	0	2239.01391	High	High	0.0001373	1.447e-05	5.24
False	High	[-].MADQLTEEQIAEFKEAFSLFDKDGDGTITTK.[E]	1xMet-loss+Acetyl [N-Term]	4.68894e-18	0.000135734	1	1	7	P0DP25	P0DP25 [1-31]	P0DP25 1xMet-loss+Acetyl [N-Term]	2	3389.6271	High	High	0.0001373	5.807e-09	6.44
False	High	[R].RHYNGEAYEDDEHHPR.[G]	1xPhospho [Y8(100)]	1.04708e-10	0.000135734	1	1	3	P31689	P31689 [374-389]	P31689 1xPhospho [Y381(100)]	1	2104.82572	High	High	0.0001373	4.969e-06	4.36
False	High	[-].MADQLTEEQIAEFK.[E]	1xMet-loss+Acetyl [N-Term]	6.94947e-08	0.000135734	1	1	2	P0DP25	P0DP25 [1-14]	P0DP25 1xMet-loss+Acetyl [N-Term]	0	1563.75369	High	High	0.0001373	2.93e-05	3.49
False	High	[R].EDGNEEDKENQGDETQGQQPPQRR.[Y]		1.83002e-09	0.000135734	1	1	3	P67809	P67809 [257-280]		2	2784.20516	High	High	0.0001373	1.092e-05	3.82
False	High	[K].RKADTTTPTPTAILAPGSPASPPGSLEPK.[A]	1xPhospho [S21(100)]	2.78144e-08	0.000135734	1	1	4	P25440	P25440 [281-309]	P25440 1xPhospho [S301(100)]	2	2938.49214	High	High	0.0001373	2.293e-05	4.72
False	High	[K].RKADTTTPTPTAILAPGSPASPPGSLEPK.[A]	2xPhospho [S18(100); S21(100)]	1.24353e-13	0.000135734	1	1	2	P25440	P25440 [281-309]	P25440 2xPhospho [S298(100); S301(100)]	2	3018.45847	High	High	0.0001373	7.731e-07	8.38
False	High	[K].RKAEDSDSEPEPEDNVR.[L]	2xPhospho [S6(100); S8(100)]	1.88695e-08	0.000135734	1	1	5	Q9H0D6	Q9H0D6 [494-510]	Q9H0D6 2xPhospho [S499(100); S501(100)]	2	2132.81693	High	High	0.0001373	2.064e-05	5.54
False	High	[-].MADPEELQVSSPPPPPPSSPSSSDASAASSPGGPVSLGWPVPSR.[S]	1xMet-loss+Acetyl [N-Term]; 1xPhospho [S18(94.2)]	9.33295e-08	0.000135734	1	1	1	Q504U0	Q504U0 [1-44]	Q504U0 1xMet-loss+Acetyl [N-Term]; 1xPhospho [S18(94.2)]	0	4286.97653	High	High	0.0001373	3.171e-05	4.28
False	High	[R].EDLRLPEGDLGKEIEQK.[Y]		9.28859e-09	0.000135734	1	1	2	P63241	P63241 [110-126]		2	1969.02366	High	High	0.0001373	1.703e-05	4.26
False	High	[-].MADVLDLHEAGGEDFAMDEDGDESIHKLKEK.[A]	1xMet-loss+Acetyl [N-Term]; 1xPhospho [S24(100)]	1.26798e-10	0.000135734	1	1	3	Q9Y5S9	Q9Y5S9 [1-31]	Q9Y5S9 1xMet-loss+Acetyl [N-Term]; 1xPhospho [S24(100)]	2	3435.4934	High	High	0.0001373	5.241e-06	6.48
False	High	[K].TVIRLPSGSGAASPTGSAVDIR.[A]	1xPhospho [S/T]	3.49386e-09	0.000135734	1	1	2	Q09666	Q09666 [204-225]		1	2192.10709	High	High	0.0001373	1.304e-05	5.58
False	High	[-].MADYSTVPPPSSGSAGGGGGGGGGGGVNDAFKDALQR.[A]	1xMet-loss+Acetyl [N-Term]; 1xPhospho [Y4(99.1)]	4.54622e-17	0.000135734	1	1	6	Q96AE4	Q96AE4 [1-37]	Q96AE4 1xMet-loss+Acetyl [N-Term]; 1xPhospho [Y4(99.1)]	1	3342.46588	High	High	0.0001373	1.942e-08	4.64
False	High	[R].EEDEPEERSGDETPGSEVPGDKAAEEQGDDQDSEK.[S]	1xPhospho [S9(98.9)]	8.11625e-08	0.000135734	1	1	1	Q1KMD3	Q1KMD3 [153-187]	Q1KMD3 1xPhospho [S161(98.9)]	2	3870.5105	High	High	0.0001373	3.056e-05	3.99
False	High	[K].TVIRLPSGSGAASPTGSAVDIR.[A]	2xPhospho [S13(100); S/T]	2.76709e-08	0.000135734	1	1	3	Q09666	Q09666 [204-225]	Q09666 2xPhospho [S216(100); S/T]	1	2272.07342	High	High	0.0001373	2.291e-05	5.96
False	High	[R].EEDEHPYELLLTAETKK.[V]	1xPhospho [Y7(100)]	3.08591e-09	0.000135734	1	1	1	Q92625	Q92625 [449-465]	Q92625 1xPhospho [Y455(100)]	1	2124.97367	High	High	0.0001373	1.261e-05	3.94
False	High	[R].EEDEHPYELLLTAETK.[K]	1xPhospho [Y7(100)]	4.34359e-10	0.000135734	1	1	2	Q92625	Q92625 [449-464]	Q92625 1xPhospho [Y455(100)]	0	1996.87871	High	High	0.0001373	7.36e-06	3.56
False	High	[R].LEQLVQEQLKSPPSPELQGPPSTEKEAILR.[R]	1xPhospho [S14(100)]	1.16075e-09	0.000135734	1	1	1	Q9HB09	Q9HB09 [182-211]	Q9HB09 1xPhospho [S195(100)]	2	3421.76144	High	High	0.0001373	9.635e-06	6.23
False	High	[-].MAEAPASPAPLSPLEVELDPEFEPQSRPR.[S]	1xMet-loss+Acetyl [N-Term]; 1xPhospho [S12(100)]	3.68388e-12	0.000135734	1	1	4	O43524	O43524 [1-29]	O43524 1xMet-loss+Acetyl [N-Term]; 1xPhospho [S12(100)]	0	3151.49835	High	High	0.0001373	1.972e-06	5.19
False	High	[-].MAEAGAGLSETVTETTVTVTTEPENR.[S]	1xMet-loss+Acetyl [N-Term]	3.93534e-09	0.000135734	1	1	1	O60927	O60927 [1-26]	O60927 1xMet-loss+Acetyl [N-Term]	0	2605.24752	High	High	0.0001373	1.347e-05	4.52
False	High	[K].EEATYGVWAERDSDDERPSFGGK.[R]	1xPhospho [S13(100)]	5.4302e-12	0.000135734	1	1	2	Q9UBB9	Q9UBB9 [47-69]	Q9UBB9 1xPhospho [S59(100)]	1	2681.11514	High	High	0.0001373	2.196e-06	4.87
False	High	[R].EEASDDDMEGDEAVVR.[C]	1xOxidation [M8]; 1xPhospho [S4(100)]	3.85316e-08	0.000135734	1	1	10	O75643	O75643 [222-237]	O75643 1xPhospho [S225(100)]	0	1862.66337	High	High	0.0001373	2.505e-05	3.82
False	High	[R].EEASDDDMEGDEAVVR.[C]	1xPhospho [S4(100)]	1.15429e-08	0.000135734	1	1	5	O75643	O75643 [222-237]	O75643 1xPhospho [S225(100)]	0	1846.66846	High	High	0.0001373	1.806e-05	4.02
False	High	[R].TLENPVNVYNPSHSDSLASQQSVASHPR.[Q]	1xPhospho [Y/S/T]	5.53695e-09	0.000135734	1	1	2	O15027	O15027 [1001-1028]		0	3114.42765	High	High	0.0001373	1.48e-05	3.42
False	High	[R].LEQQVPVNQVFGQDEMIDVIGVTK.[G]	1xOxidation [M16]	2.16039e-10	0.000135734	1	1	2	P39023	P39023 [201-224]		0	2702.37056	High	High	0.0001373	6.067e-06	5.28
False	High	[R].RHPKGEEGSDDDETENGPKPK.[K]	1xPhospho [S9(100)]	1.52631e-08	0.000135734	1	1	5	Q6PD62	Q6PD62 [962-982]	Q6PD62 1xPhospho [S970(100)]	2	2402.0256	High	High	0.0001373	1.951e-05	4.99
False	High	[R].EEAENTLQSFRQDVDNASLAR.[L]		5.91972e-08	0.000135734	1	1	1	P08670	P08670 [197-217]		1	2393.13277	High	High	0.0001373	2.81e-05	3.13
False	High	[R].RHQDGLPYIDDSPSSSPHLSSK.[G]	1xPhospho [S12(100)]	3.45931e-10	0.000135734	1	1	1	P11274	P11274 [448-469]	P11274 1xPhospho [S459(100)]	1	2503.12492	High	High	0.0001373	6.912e-06	4.71
False	High	[R].RHSAQLSSDHIIPLMHLAK.[D]	1xPhospho [S3(100)]	5.56339e-08	0.000135734	1	1	3	Q9H2Y7	Q9H2Y7 [935-953]	Q9H2Y7 1xPhospho [S937(100)]	1	2234.12638	High	High	0.0001373	2.765e-05	4.48
False	High	[K].EEADYEDDFLEYDQEHIR.[F]	1xPhospho [Y5(100)]	5.79848e-08	0.000135734	1	1	1	Q9UPY3	Q9UPY3 [1434-1451]	Q9UPY3 1xPhospho [Y1438(100)]	0	2395.92382	High	High	0.0001373	2.792e-05	3.34
False	High	[R].LERENAEVDGDDDAEEMEAK.[A]		2.44799e-12	0.000135734	1	1	1	P05198	P05198 [293-312]		1	2264.94594	High	High	0.0001373	1.763e-06	4.58
False	High	[R].LERENAEVDGDDDAEEMEAKAED.[-]		4.25636e-11	0.000135734	1	1	1	P05198	P05198 [293-315]		2	2580.05259	High	High	0.0001373	3.879e-06	4.56
False	High	[R].TVLGQVVLPGEELLLPEQEDAEGPGGAVERPLSLNAR.[A]		4.71457e-08	0.000135734	1	1	1	Q9NQT5	Q9NQT5 [22-58]		0	3853.03417	High	High	0.0001373	2.644e-05	4.9
False	High	[-].MAGRPHPYDGNSSDPENWDR.[K]	1xMet-loss+Acetyl [N-Term]; 1xPhospho [S13(99.3)]	1.94724e-09	0.000135734	1	1	1	Q9BSF8	Q9BSF8 [1-20]	Q9BSF8 1xMet-loss+Acetyl [N-Term]; 1xPhospho [S13(99.3)]	0	2291.91018	High	High	0.0001373	1.111e-05	4.09
False	High	[R].EDALDDSVSSSSVHASPLASSPVRK.[N]	1xPhospho [S21(100)]	1.20356e-09	0.000135734	2	5	2	P49792; Q99666	P49792 [2231-2255]; Q99666 [1255-1279]	P49792 1xPhospho [S2251(100)]; Q99666 1xPhospho [S1275(100)]	1	2621.20905	High	High	0.0001373	9.732e-06	5.72
False	High	[K].EAYVNANQARVSPSTSYTPSR.[H]	1xPhospho [S12(100)]	4.14429e-09	0.000135734	1	1	1	Q9BTE3	Q9BTE3 [143-163]	Q9BTE3 1xPhospho [S154(100)]	1	2378.07724	High	High	0.0001373	1.366e-05	4.85
False	High	[K].EAPAEGEAAEPGSPTAAEGEAASAASSTSSPK.[A]	1xPhospho [S13(100)]	1.63491e-15	0.000135734	1	1	5	P29966	P29966 [106-137]	P29966 1xPhospho [S118(100)]	0	2995.2688	High	High	0.0001373	1.303e-07	6.46
False	High	[K].EAPAEGEAAEPGSPTAAEGEAASAASSTSSPK.[A]	1xPhospho [S/T]; 1xDehydrated [S/T]	3.45649e-08	0.000135734	1	1	1	P29966	P29966 [106-137]		0	2977.25824	High	High	0.0001373	2.431e-05	4.04
False	High	[K].YFPLTASEVLSMRPR.[I]	1xPhospho [Y1(100)]	6.73707e-08	0.000135734	1	1	5	Q92625	Q92625 [427-441]	Q92625 1xPhospho [Y427(100)]	0	1846.89213	High	High	0.0001373	2.909e-05	2.63
False	High	[-].MADLDSPPKLSGVQQPSEGVGGGR.[C]	1xMet-loss+Acetyl [N-Term]; 1xPhospho [S6(100)]	3.40882e-12	0.000135734	1	1	1	Q9H9E3	Q9H9E3 [1-24]	Q9H9E3 1xMet-loss+Acetyl [N-Term]; 1xPhospho [S6(100)]	1	2373.10821	High	High	0.0001373	1.93e-06	6.41
False	High	[R].EAMVAFFNSAVASAEEEQAR.[L]		6.95231e-09	0.000135734	1	1	1	Q08379	Q08379 [734-753]		0	2156.99171	High	High	0.0001373	1.573e-05	3.58
False	High	[-].MADIDNKEQSELDQDLDDVEEVEEEETGEETKLK.[A]	1xMet-loss+Acetyl [N-Term]; 1xPhospho [S10(100)]	2.81037e-08	0.000135734	1	1	1	P55209	P55209 [1-34]	P55209 1xMet-loss+Acetyl [N-Term]; 1xPhospho [S10(100)]	2	3943.68634	High	High	0.0001373	2.299e-05	4.13
False	High	[R].RKPDYEPVENTDEAQK.[K]	1xPhospho [Y5(100)]	4.04011e-10	0.000135734	1	1	1	Q9NP61	Q9NP61 [404-419]	Q9NP61 1xPhospho [Y408(100)]	1	1998.88044	High	High	0.0001373	7.214e-06	3.88
False	High	[R].RKPDYEPVENTDEAQKK.[F]	1xPhospho [Y5(100)]	2.81611e-13	0.000135734	1	1	2	Q9NP61	Q9NP61 [404-420]	Q9NP61 1xPhospho [Y408(100)]	2	2126.9754	High	High	0.0001373	9.689e-07	4.36
False	High	[K].EAPAEGEAAEPGSPTAAEGEAASAASSTSSPK.[A]	2xPhospho [S13(98.9); S30(100)]	3.54996e-10	0.000135734	1	1	1	P29966	P29966 [106-137]	P29966 2xPhospho [S118(98.9); S135(100)]	0	3075.23514	High	High	0.0001373	6.957e-06	5.49
False	High	[R].IEVLPVDTGAGGYSGNSGSPK.[N]	1xPhospho [S19(99.6)]	5.80796e-12	0.000135734	1	1	2	Q92738	Q92738 [698-718]	Q92738 1xPhospho [S716(99.6)]	0	2084.95361	High	High	0.0001373	2.236e-06	4.91
False	High	[R].EALGLGPPAAQLTPPPAPVGLR.[G]	1xPhospho [T13(100)]	1.99908e-10	0.000135734	1	1	6	Q8IY67	Q8IY67 [451-472]	Q8IY67 1xPhospho [T463(100)]	0	2202.16823	High	High	0.0001373	5.942e-06	5.02
False	High	[K].TVKPVENKDDDDSIADFLNSDEEEDRVSLQNLK.[N]	1xPhospho [S20(100)]	1.78621e-13	0.000135734	1	1	3	Q15649	Q15649 [61-93]	Q15649 1xPhospho [S80(100)]	2	3857.76006	High	High	0.0001373	8.55e-07	6.61
False	High	[K].LEVTEIVKPSPK.[R]	1xPhospho [S10(100)]	2.8396e-08	0.000135734	1	1	4	Q7Z6E9	Q7Z6E9 [1170-1181]	Q7Z6E9 1xPhospho [S1179(100)]	0	1419.74947	High	High	0.0001373	2.308e-05	3.88
False	High	[R].RKPVLPALTINPTIAEGPSPTSEGASEANLVDLQK.[K]	1xPhospho [S/T]	3.34173e-14	0.000135734	1	1	2	P36507	P36507 [5-39]		1	3693.9099	High	High	0.0001373	5.376e-07	7.91
False	High	[R].RKPVLPALTINPTIAEGPSPTSEGASEANLVDLQKK.[L]	1xPhospho [S19(99.2)]	3.39262e-13	0.000135734	1	1	1	P36507	P36507 [5-40]	P36507 1xPhospho [S23(99.2)]	2	3822.00486	High	High	0.0001373	1.02e-06	6.29
False	High	[K].RKQHYLSSEDEPDDNPDVLDSR.[I]	2xPhospho [S7(100); S8(100)]	2.3845e-11	0.000135734	1	1	1	Q8NFC6	Q8NFC6 [2773-2794]	Q8NFC6 2xPhospho [S2779(100); S2780(100)]	2	2775.12949	High	High	0.0001373	3.306e-06	5.86
False	High	[-].MADKMDMSLDDIIKLNR.[S]	1xMet-loss+Acetyl [N-Term]; 1xPhospho [S8(100)]	1.76494e-09	0.000135734	1	1	1	Q86V81	Q86V81 [1-17]	Q86V81 1xMet-loss+Acetyl [N-Term]; 1xPhospho [S8(100)]	2	1999.92284	High	High	0.0001373	1.082e-05	4.39
False	High	[R].EAHSDENPSEGDGAVNKEEKDVNLR.[I]	1xPhospho [S4(100)]	1.16123e-10	0.000135734	1	1	1	Q9NZN5	Q9NZN5 [1386-1410]	Q9NZN5 1xPhospho [S1389(100)]	2	2819.21156	High	High	0.0001373	5.114e-06	4.76
False	High	[-].MADIDNKEQSELDQDLDDVEEVEEEETGEETKLK.[A]	1xMet-loss+Acetyl [N-Term]	1.02647e-12	0.000135734	1	1	1	P55209	P55209 [1-34]	P55209 1xMet-loss+Acetyl [N-Term]	2	3863.72001	High	High	0.0001373	1.386e-06	5.59
False	High	[K].EAPEPMELDGPKGTGYIK.[T]	1xPhospho [Y16(99.4)]	9.38136e-08	0.000135734	1	1	1	P42224	P42224 [686-703]	P42224 1xPhospho [Y701(99.4)]	1	2011.90824	High	High	0.0001373	3.175e-05	3.49
False	High	[K].RKLSGLEQPQGALQTR.[R]	1xPhospho [S4(100)]	6.0435e-08	0.000135734	1	1	1	Q6RFH5	Q6RFH5 [358-373]	Q6RFH5 1xPhospho [S361(100)]	2	1861.96439	High	High	0.0001373	2.824e-05	3.77
False	High	[R].EAPSPLMIHSPQMSQFQSLTHQSPPQQNVQPK.[K]	1xPhospho [S23(100)]	6.07485e-08	0.000135734	1	1	1	O60885	O60885 [1061-1092]	O60885 1xPhospho [S1083(100)]	0	3677.72403	High	High	0.0001373	2.827e-05	5.81
False	High	[K].TVLGPDTAEPATAEAAVAPPDAGLPLPGLPAEGSPPPK.[T]	1xPhospho [S34(100)]	1.95734e-09	0.000135734	1	1	2	Q92667	Q92667 [396-433]	Q92667 1xPhospho [S429(100)]	0	3651.81935	High	High	0.0001373	1.113e-05	5.65
False	High	[K].VPEIEVTVEGPNNNNPQTSAVRTPTQTNGSNVPFKPR.[G]	1xPhospho [T23(100)]	9.50219e-14	0.000135734	1	1	1	P78347	P78347 [681-717]	P78347 1xPhospho [T703(100)]	1	4068.97748	High	High	0.0001373	7.184e-07	6.52
False	High	[K].VPEIEVTVEGPNNNNPQTSAVR.[T]		2.7264e-15	0.000135734	1	1	2	P78347	P78347 [681-702]		0	2364.17899	High	High	0.0001373	1.71e-07	5.21
False	High	[K].LESTSPKGGPPPPPPPPPR.[A]	1xPhospho [T/S]	1.38455e-10	0.000135734	1	1	3	Q03111	Q03111 [263-281]		1	1984.9892	High	High	0.0001373	5.369e-06	4.65
False	High	[R].VPEASSEPFDTSSPQAGR.[Q]	1xPhospho [S13(100)]	2.25076e-09	0.000135734	1	1	3	Q9H4I2	Q9H4I2 [934-951]	Q9H4I2 1xPhospho [S946(100)]	0	1941.82259	High	High	0.0001373	1.156e-05	4.58
False	High	[R].TASFSESRADEVAPAK.[K]	1xPhospho [S3(100)]	2.92912e-08	0.000135734	1	1	3	P53396	P53396 [453-468]	P53396 1xPhospho [S455(100)]	1	1745.77419	High	High	0.0001373	2.324e-05	3.92
False	High	[K].EATNTTSEPSAPSQDLLDLSPSPR.[M]	1xPhospho [S20(100)]	1.24794e-09	0.000135734	1	1	2	O75674	O75674 [302-325]	O75674 1xPhospho [S321(100)]	0	2593.16651	High	High	0.0001373	9.828e-06	5.49
False	High	[R].SSSLGSTPHEELER.[L]	1xPhospho [S3(100)]	1.4062e-10	0.000135734	1	1	3	Q9NRA8	Q9NRA8 [351-364]	Q9NRA8 1xPhospho [S353(100)]	0	1608.69012	High	High	0.0001373	5.393e-06	4.05
False	High	[K].RKELSQNTDESGLNDEAIAK.[Q]	1xPhospho [S5(100)]	4.45741e-10	0.000135734	1	1	1	P35251	P35251 [186-205]	P35251 1xPhospho [S190(100)]	2	2298.06092	High	High	0.0001373	7.409e-06	4.59
False	High	[K].EATAQKPTGSVGSTVTTPPPLVR.[G]	1xPhospho [T17(99.3)]	2.39491e-09	0.000135734	1	1	3	Q86YP4	Q86YP4 [173-195]	Q86YP4 1xPhospho [T189(99.3)]	0	2374.20138	High	High	0.0001373	1.175e-05	5.06
False	High	[R].EASRPPEEPSAPSPTLPAQFKQR.[A]	1xPhospho [S13(100)]	7.47149e-08	0.000135734	1	1	2	Q9H3P2	Q9H3P2 [351-373]	Q9H3P2 1xPhospho [S363(100)]	1	2600.25046	High	High	0.0001373	2.988e-05	3.93
False	High	[K].TVKQEQINTEPLEDTVLSPTK.[K]	1xPhospho [S18(100)]	1.88772e-09	0.000135734	1	1	1	O15446	O15446 [268-288]	O15446 1xPhospho [S285(100)]	1	2450.20619	High	High	0.0001373	1.101e-05	5.9
False	High	[K].RKGAILSEEELAAMSPTAAAVAK.[I]	1xPhospho [S15(99.5)]	5.18739e-14	0.000135734	1	1	1	P12270	P12270 [365-387]	P12270 1xPhospho [S379(99.5)]	2	2394.20984	High	High	0.0001373	6.071e-07	5.96
False	High	[R].LETANKQLAEKEYEGSEDTR.[K]	1xPhospho [Y13(100)]	3.68051e-16	0.000135734	1	1	1	Q4VCS5	Q4VCS5 [515-534]	Q4VCS5 1xPhospho [Y527(100)]	2	2391.07115	High	High	0.0001373	5.895e-08	6.29
False	High	[K].EAQQKVPDEEENEESDNEKETEK.[S]	1xPhospho [S15(100)]	1.21558e-08	0.000135734	1	1	3	P11388	P11388 [1092-1114]	P11388 1xPhospho [S1106(100)]	2	2814.14729	High	High	0.0001373	1.833e-05	4.73
False	High	[K].RKHSPSPPPPTPTESR.[K]	2xPhospho [S4(100); S6(100)]	4.59606e-09	0.000135734	1	1	2	Q92922	Q92922 [325-340]	Q92922 2xPhospho [S328(100); S330(100)]	2	1930.85722	High	High	0.0001373	1.407e-05	5.31
False	High	[R].EAQLAALQYEEEKIR.[T]	1xPhospho [Y9(100)]	4.94332e-10	0.000135734	1	1	1	Q96II8	Q96II8 [482-496]	Q96II8 1xPhospho [Y490(100)]	1	1870.89463	High	High	0.0001373	7.622e-06	3.86
False	High	[R].IETSIGQSTVIIDLTEDSNEQPDSLVDHNKLNSEASPSR.[E]	1xPhospho [S18(100)]	7.87462e-10	0.000135734	1	1	1	Q13111	Q13111 [106-144]	Q13111 1xPhospho [S123(100)]	1	4319.01985	High	High	0.0001373	8.664e-06	5.3
False	High	[K].IEVHQEEVVAEVHVSTVEER.[T]		8.33234e-09	0.000135734	1	1	1	Q02952	Q02952 [408-427]		0	2318.16228	High	High	0.0001373	1.654e-05	3.89
False	High	[K].LESPTVSTLTPSSPGKLLTR.[S]	1xPhospho [S13(99.5)]	1.4135e-10	0.000135734	1	1	1	Q96C36	Q96C36 [292-311]	Q96C36 1xPhospho [S304(99.5)]	1	2164.12609	High	High	0.0001373	5.397e-06	5.17
False	High	[K].LAYELYTEALGIDPNNIK.[T]		2.94552e-09	0.000135734	1	1	3	Q99615	Q99615 [274-291]		0	2037.0539	High	High	0.0001373	1.244e-05	3.29
False	High	[R].EHASIDAQSGAGVPNPSTSASPK.[K]	1xPhospho [S21(100)]	1.37141e-12	0.000135734	1	1	1	Q8IXJ6	Q8IXJ6 [348-370]	Q8IXJ6 1xPhospho [S368(100)]	0	2288.01906	High	High	0.0001373	1.5e-06	6.64
False	High	[R].RFSDFLGLYEK.[L]	1xPhospho [S3(100)]	8.95457e-08	0.000135734	1	1	2	Q13596	Q13596 [186-196]	Q13596 1xPhospho [S188(100)]	1	1454.67156	High	High	0.0001373	3.136e-05	3.92
False	High	[R].LDGLVETPTGYIESLPR.[V]	1xPhospho [T7(100)]	2.44499e-09	0.000135734	1	1	15	P55209	P55209 [56-72]	P55209 1xPhospho [T62(100)]	0	1939.94125	High	High	0.0001373	1.183e-05	4.14
False	High	[R].ENPSEEAQNLVEFTDEEGYGR.[Y]		7.47149e-08	0.000135734	1	1	1	Q12874	Q12874 [118-138]		0	2413.04262	High	High	0.0001373	2.988e-05	4.16
False	High	[-].MASEELQKDLEEVKVLLEK.[A]	1xMet-loss+Acetyl [N-Term]	2.0523e-11	0.000135734	1	1	1	Q9HB71	Q9HB71 [1-19]	Q9HB71 1xMet-loss+Acetyl [N-Term]	2	2142.15401	High	High	0.0001373	3.171e-06	3.79
False	High	[R].IDGPVISESTPIAETIMASSNESLVVNR.[V]		1.88028e-12	0.000135734	1	1	2	P42167	P42167 [270-297]		0	2929.48229	High	High	0.0001373	1.638e-06	6.0
False	High	[R].ENISNAQALLEYHLSYLQEVEQLR.[L]		8.63962e-09	0.000135734	1	1	2	P51116	P51116 [352-375]		0	2860.44756	High	High	0.0001373	1.671e-05	4.0
False	High	[-].MASEELQKDLEEVK.[V]	1xMet-loss+Acetyl [N-Term]	2.33662e-12	0.000135734	1	1	1	Q9HB71	Q9HB71 [1-14]	Q9HB71 1xMet-loss+Acetyl [N-Term]	1	1559.77991	High	High	0.0001373	1.741e-06	4.59
False	High	[K].TADSQETKESQKVELSESR.[L]	1xPhospho [S4(100)]	5.53469e-08	0.000135734	1	1	1	P25205	P25205 [725-743]	P25205 1xPhospho [S728(100)]	2	2232.00274	High	High	0.0001373	2.76e-05	3.14
False	High	[K].ENENSSPVAGAFGVFSTISTAVQSTGK.[S]	1xPhospho [S6(99.2)]	5.31464e-10	0.000135734	1	1	1	Q9NRY5	Q9NRY5 [141-167]	Q9NRY5 1xPhospho [S146(99.2)]	0	2765.26656	High	High	0.0001373	7.772e-06	3.99
False	High	[R].TADGRVSPAGGTLDDKPKEQLQR.[S]	1xPhospho [S7(100)]	1.09133e-10	0.000135734	1	1	2	Q8WY36	Q8WY36 [838-860]	Q8WY36 1xPhospho [S844(100)]	2	2519.22497	High	High	0.0001373	5.03e-06	3.7
False	High	[K].ENDYESISDLQQGR.[D]	1xPhospho [Y4(100)]	2.89897e-08	0.000135734	1	1	2	Q9NWQ8	Q9NWQ8 [414-427]	Q9NWQ8 1xPhospho [Y417(100)]	0	1733.70141	High	High	0.0001373	2.319e-05	3.59
False	High	[R].LDGSQRPPAVQLEPMAAGAAPSPGPGPGPR.[E]	1xPhospho [S22(100)]	3.49529e-10	0.000135734	1	1	1	Q2TAK8	Q2TAK8 [305-334]	Q2TAK8 1xPhospho [S326(100)]	0	2958.42917	High	High	0.0001373	6.928e-06	4.88
False	High	[-].MASAVSPANLPAVLLQPR.[W]	1xMet-loss+Acetyl [N-Term]; 1xPhospho [S6(100)]	1.01425e-08	0.000135734	1	1	11	P51610	P51610 [1-18]	P51610 1xMet-loss+Acetyl [N-Term]; 1xPhospho [S6(100)]	0	1825.95718	High	High	0.0001373	1.745e-05	3.62
False	High	[R].IDHYRHTAAQLGEK.[L]	1xPhospho [Y4(100)]	2.0844e-11	0.000135734	1	1	2	P55011	P55011 [224-237]	P55011 1xPhospho [Y227(100)]	1	1718.80101	High	High	0.0001373	3.184e-06	4.06
False	High	[R].RAGGGGGLGAGSPALSGGQGR.[R]	1xPhospho [S12(100)]	2.18197e-09	0.000135734	1	1	1	Q6IQ22	Q6IQ22 [10-30]	Q6IQ22 1xPhospho [S21(100)]	1	1819.8559	High	High	0.0001373	1.146e-05	5.77
False	High	[K].TVTYEDPQAVGGLASALDNR.[K]	1xPhospho [T/Y/S]	1.83952e-09	0.000135734	1	1	1	Q6ZVM7	Q6ZVM7 [401-420]		0	2156.98597	High	High	0.0001373	1.095e-05	4.53
False	High	[K].RAHTPTPGIYMGRPTHSGGGGGGGGGGGGGGGGR.[R]	1xPhospho [T4(99.1)]	7.40956e-18	0.000135734	1	1	3	Q13595	Q13595 [199-232]	Q13595 1xPhospho [T202(99.1)]	1	3027.35002	High	High	0.0001373	7.41e-09	8.18
False	High	[K].RAHTPTPGIYMGRPTHSGGGGGGGGGGGGGGGGR.[R]	1xOxidation [M11]; 1xPhospho [T4(100)]	3.04087e-11	0.000135734	1	1	5	Q13595	Q13595 [199-232]	Q13595 1xPhospho [T202(100)]	1	3043.34494	High	High	0.0001373	3.533e-06	5.52
False	High	[K].RAHTPTPGIYMGRPTHSGGGGGGGGGGGGGGGGR.[R]	2xPhospho [T4(97.8); T15(97.8)]	1.96749e-09	0.000135734	1	1	1	Q13595	Q13595 [199-232]	Q13595 2xPhospho [T202(97.8); T213(97.8)]	1	3107.31635	High	High	0.0001373	1.115e-05	5.03
False	High	[R].IDGPVISESTPIAETIMASSNESLVVNR.[V]	1xPhospho [S9(99.1)]	2.57586e-10	0.000135734	1	1	2	P42167	P42167 [270-297]	P42167 1xPhospho [S278(99.1)]	0	3009.44862	High	High	0.0001373	6.368e-06	4.12
False	High	[-].MASASYHISNLLEK.[M]	1xMet-loss+Acetyl [N-Term]; 1xPhospho [Y6(100)]	1.44994e-09	0.000135734	1	1	1	Q86VP6	Q86VP6 [1-14]	Q86VP6 1xMet-loss+Acetyl [N-Term]; 1xPhospho [Y6(100)]	0	1554.71996	High	High	0.0001373	1.025e-05	4.24
False	High	[K].RAASLNYLNQPSAAPLQVSR.[G]	1xPhospho [S4(100)]	2.81037e-08	0.000135734	1	1	1	Q9NSK0	Q9NSK0 [587-606]	Q9NSK0 1xPhospho [S590(100)]	1	2236.12341	High	High	0.0001373	2.3e-05	5.34
False	High	[R].RAASAATAAPTATPAAQESGTIPK.[K]	1xPhospho [S4(100)]	8.41556e-08	0.000135734	1	1	1	O00116	O00116 [62-85]	O00116 1xPhospho [S65(100)]	1	2319.13403	High	High	0.0001373	3.085e-05	4.68
False	High	[R].EQEDLPLYQHQATR.[V]	1xPhospho [Y8(100)]	7.54919e-08	0.000135734	1	1	1	Q8NI35	Q8NI35 [1010-1023]	Q8NI35 1xPhospho [Y1017(100)]	0	1807.80107	High	High	0.0001373	2.996e-05	3.15
False	High	[R].SPSGGAAGPLLTPSQSLDGSR.[R]	1xPhospho [S/T]	2.34586e-09	0.000135734	1	1	3	Q96CX2	Q96CX2 [185-205]		0	2034.94919	High	High	0.0001373	1.169e-05	4.22
False	High	[-].MASGADSKGDDLSTAILK.[Q]	1xMet-loss+Acetyl [N-Term]; 1xPhospho [S3(100)]	4.09995e-08	0.000135734	1	1	1	P55072	P55072 [1-18]	P55072 1xMet-loss+Acetyl [N-Term]; 1xPhospho [S3(100)]	1	1770.81572	High	High	0.0001373	2.546e-05	4.21
False	High	[R].QYTSPEEIDAQLQAEKQK.[A]	1xPhospho [Y/T/S]	4.03846e-09	0.000135734	1	1	1	Q13442	Q13442 [16-33]		1	2186.00128	High	High	0.0001373	1.358e-05	3.78
False	High	[K].TAASGVEANSRPLDHAQPPSSLVIDKESEVYK.[M]	1xPhospho [Y31(100)]	4.9158e-09	0.000135734	1	1	1	O00151	O00151 [167-198]	O00151 1xPhospho [Y197(100)]	1	3475.67408	High	High	0.0001373	1.432e-05	5.89
False	High	[K].QYYQQPTATAAAVAAAAQPQPSVAETYYQTAPK.[A]	1xPhospho [Y/T/S]	4.93928e-08	0.000135734	1	1	1	Q96KR1	Q96KR1 [159-191]		0	3564.66827	High	High	0.0001373	2.675e-05	5.31
False	High	[R].RAAAASAAEAGIATTGTEDSDDALLK.[M]	1xPhospho [S20(100)]	4.19595e-14	0.000135734	1	1	1	P55036	P55036 [237-262]	P55036 1xPhospho [S256(100)]	1	2556.1825	High	High	0.0001373	5.726e-07	6.15
False	High	[R].EPPPAYEPPAPAPLPPPSAPSLQPSR.[K]	1xPhospho [Y6(100)]	2.48526e-11	0.000135734	1	1	3	O14828	O14828 [48-73]	O14828 1xPhospho [Y53(100)]	0	2740.33821	High	High	0.0001373	3.341e-06	4.32
False	High	[K].SPSFASEWDEIEK.[I]	1xPhospho [S3(100)]	2.44399e-08	0.000135734	1	1	2	Q92625	Q92625 [661-673]	Q92625 1xPhospho [S663(100)]	0	1604.65161	High	High	0.0001373	2.215e-05	3.88
False	High	[R].RAAAERPKYTFDFSEEEDDDADDDDDDNNDLEELK.[V]	1xPhospho [S14(100)]	2.8261e-09	0.000135734	1	1	1	Q02880	Q02880 [1362-1396]	Q02880 1xPhospho [S1375(100)]	2	4187.66332	High	High	0.0001373	1.231e-05	4.92
False	High	[R].RAAAKSPDLSNQNSDQANEEWETASESSDFTSER.[R]	2xPhospho [S6(100); S14(100)]	1.08525e-09	0.000135734	1	1	1	P48634	P48634 [1301-1334]	P48634 2xPhospho [S1306(100); S1314(100)]	2	3917.5771	High	High	0.0001373	9.47e-06	4.89
False	High	[R].RAADEDWDSELEDDLLGEDLLSGKK.[N]	1xPhospho [S9(100)]	2.16039e-10	0.000135734	1	1	1	Q96EV2	Q96EV2 [33-57]	Q96EV2 1xPhospho [S41(100)]	2	2899.28808	High	High	0.0001373	6.071e-06	5.3
False	High	[R].EPGRPTPTYHLVPNTSQSQVEEDVSSPPQR.[S]	1xPhospho [T/Y/S]	3.42091e-08	0.000135734	1	1	3	Q92536	Q92536 [5-34]		0	3412.58052	High	High	0.0001373	2.425e-05	5.4
False	High	[K].RAAETVVDPEMTPYLDIANQTGR.[S]	1xPhospho [Y14(100)]	2.23823e-08	0.000135734	1	1	1	Q9Y5A7	Q9Y5A7 [199-221]	Q9Y5A7 1xPhospho [Y212(100)]	1	2627.21711	High	High	0.0001373	2.164e-05	3.18
False	High	[-].MASESDTEEFYDAPEDVHLGGGYPVGSPGK.[V]	1xMet-loss+Acetyl [N-Term]; 1xPhospho [S3(100)]	6.73982e-09	0.000135734	1	1	3	Q5JSH3	Q5JSH3 [1-30]	Q5JSH3 1xMet-loss+Acetyl [N-Term]; 1xPhospho [S3(100)]	0	3132.29938	High	High	0.0001373	1.562e-05	2.87
False	High	[R].TAATSVPAYEPLDSLDR.[R]	1xPhospho [Y9(99.3)]	5.98129e-08	0.000135734	1	1	2	Q96T37	Q96T37 [600-616]	Q96T37 1xPhospho [Y608(99.3)]	0	1885.85791	High	High	0.0001373	2.815e-05	3.87
False	High	[R].ENYSDSEEEDDDDVASSR.[Q]	1xPhospho [S6(100)]	1.39173e-10	0.000135734	1	1	2	Q9Y2U8	Q9Y2U8 [256-273]	Q9Y2U8 1xPhospho [S261(100)]	0	2141.73027	High	High	0.0001373	5.378e-06	4.07
False	High	[R].ENVSDLTLGPGNSPITR.[M]	1xPhospho [S13(100)]	7.02462e-09	0.000135734	1	1	1	Q6DCA0	Q6DCA0 [62-78]	Q6DCA0 1xPhospho [S74(100)]	0	1849.86915	High	High	0.0001373	1.579e-05	4.91
False	High	[R].RAAAKSPDLSNQNSDQANEEWETASESSDFTSER.[R]	1xPhospho [S6(100)]	5.36485e-16	0.000135734	1	1	1	P48634	P48634 [1301-1334]	P48634 1xPhospho [S1306(100)]	2	3837.61077	High	High	0.0001373	7.209e-08	8.02
False	High	[R].RAIPTVNHSGTFSPQAPVPTTVPVVDVR.[I]	1xPhospho [S/T]	5.92698e-11	0.000135734	1	1	2	Q16513	Q16513 [523-550]		1	3022.551	High	High	0.0001373	4.246e-06	5.49
False	High	[R].RALVEFESNPEETREPGSPPSVQR.[A]	1xPhospho [S18(100)]	6.71053e-11	0.000135734	1	1	4	Q9H6F5	Q9H6F5 [30-53]	Q9H6F5 1xPhospho [S47(100)]	2	2791.30468	High	High	0.0001373	4.397e-06	5.38
False	High	[R].EMEENFAVEAANYQDTIGR.[L]	1xOxidation [M2]	3.74456e-14	0.000135734	1	1	2	P08670	P08670 [346-364]		0	2202.9608	High	High	0.0001373	5.549e-07	4.51
False	High	[R].RASAGPAPGPVVTAEGLHPSLPSPTGNSTPLGSSKETR.[K]	1xPhospho [S3(100)]	4.74872e-13	0.000135734	1	1	1	Q4KMP7	Q4KMP7 [685-722]	Q4KMP7 1xPhospho [S687(100)]	2	3760.86541	High	High	0.0001373	1.121e-06	6.88
False	High	[R].TAFYNEDDSEEEQR.[Q]	1xPhospho [S9(100)]	5.92214e-09	0.000135734	1	1	1	Q8WWQ0	Q8WWQ0 [1775-1788]	Q8WWQ0 1xPhospho [S1783(100)]	0	1812.65961	High	High	0.0001373	1.506e-05	3.85
False	High	[R].RASAGPAPGPVVTAEGLHPSLPSPTGNSTPLGSSKETR.[K]	2xPhospho [S3(100); S23(96.7)]	1.22973e-11	0.000135734	1	1	2	Q4KMP7	Q4KMP7 [685-722]	Q4KMP7 2xPhospho [S687(100); S707(96.7)]	2	3840.83174	High	High	0.0001373	2.753e-06	6.19
False	High	[K].YAGEPVPFIEPPESFEFYAQQLR.[K]		3.21762e-10	0.000135734	1	1	2	P42704	P42704 [1365-1387]		0	2714.31369	High	High	0.0001373	6.775e-06	4.02
False	High	[-].MAQQAADKYLYVDKNFINNPLAQADWAAK.[K]	1xMet-loss+Acetyl [N-Term]; 1xPhospho [Y11(100)]	4.22791e-15	0.000135734	1	1	5	P35579	P35579 [1-29]	P35579 1xMet-loss+Acetyl [N-Term]; 1xPhospho [Y11(100)]	2	3288.57252	High	High	0.0001373	2.157e-07	5.62
False	High	[-].MAQQAADKYLYVDK.[N]	1xMet-loss+Acetyl [N-Term]; 1xPhospho [Y9(100)]	5.04874e-11	0.000135734	1	1	1	P35579	P35579 [1-14]	P35579 1xMet-loss+Acetyl [N-Term]; 1xPhospho [Y9(100)]	1	1634.74618	High	High	0.0001373	4.064e-06	4.45
False	High	[K].SPSDLLDASAVSATSR.[Y]	1xPhospho [S3(100)]	4.74096e-09	0.000135734	1	1	1	O60499	O60499 [132-147]	O60499 1xPhospho [S134(100)]	0	1656.74764	High	High	0.0001373	1.418e-05	3.88
False	High	[R].RASAPHGPLDMAPFAR.[L]	1xPhospho [S3(100)]	9.62719e-08	0.000135734	1	1	1	Q8N4B1	Q8N4B1 [211-226]	Q8N4B1 1xPhospho [S213(100)]	1	1773.82545	High	High	0.0001373	3.198e-05	4.81
False	High	[R].RASAGPAPGPVVTAEGLHPSLPSPTGNSTPLGSSK.[E]	2xPhospho [S3(100); S23(98.1)]	3.8066e-15	0.000135734	1	1	1	Q4KMP7	Q4KMP7 [685-719]	Q4KMP7 2xPhospho [S687(100); S707(98.1)]	1	3454.64035	High	High	0.0001373	2.041e-07	8.06
False	High	[R].RASDGGANIQLHAQQLLK.[R]	1xPhospho [S3(100)]	8.33575e-10	0.000135734	1	1	1	Q9Y2K2	Q9Y2K2 [549-566]	Q9Y2K2 1xPhospho [S551(100)]	1	2000.00731	High	High	0.0001373	8.799e-06	4.65
False	High	[R].RASDTSLTQGIVAFR.[Q]	1xPhospho [S3(100)]	3.51055e-08	0.000135734	1	1	1	Q9H0K1	Q9H0K1 [585-599]	Q9H0K1 1xPhospho [S587(100)]	1	1701.83197	High	High	0.0001373	2.442e-05	5.17
False	High	[K].ELSNSPLRENSFGSPLEFR.[N]	2xPhospho [S5(99.3); S14(100)]	4.74096e-09	0.000135734	1	1	10	Q9UQ35	Q9UQ35 [1316-1334]	Q9UQ35 2xPhospho [S1320(99.3); S1329(100)]	1	2339.01048	High	High	0.0001373	1.417e-05	4.6
False	High	[K].YAIPTIDAEAYAIGKK.[E]	1xPhospho [Y11(100)]	9.3967e-12	0.000135734	1	1	2	Q7Z6E9	Q7Z6E9 [218-233]	Q7Z6E9 1xPhospho [Y228(100)]	1	1803.89284	High	High	0.0001373	2.554e-06	4.4
False	High	[K].ELSNSPLRENSFGSPLEFR.[N]	1xPhospho [S5(100)]	1.31367e-08	0.000135734	1	1	3	Q9UQ35	Q9UQ35 [1316-1334]	Q9UQ35 1xPhospho [S1320(100)]	1	2259.04415	High	High	0.0001373	1.872e-05	4.48
False	High	[K].TVTNAVVTVPAYFNDSQR.[Q]		8.912e-09	0.000135734	1	1	1	P11142	P11142 [138-155]		0	1981.99778	High	High	0.0001373	1.685e-05	3.72
False	High	[K].RASGQAFELILSPR.[S]	1xPhospho [S12(100)]	2.09265e-08	0.000135734	1	1	6	P16949	P16949 [14-27]	P16949 1xPhospho [S25(100)]	1	1624.82068	High	High	0.0001373	2.125e-05	3.78
False	High	[K].RASGQAFELILSPR.[S]	2xPhospho [S3(100); S12(100)]	5.3103e-08	0.000135734	1	1	6	P16949	P16949 [14-27]	P16949 2xPhospho [S16(100); S25(100)]	1	1704.78701	High	High	0.0001373	2.728e-05	4.41
False	High	[R].RASLSDLTDLEDIEGLTVR.[Q]	1xPhospho [S3(99.7)]	1.62539e-10	0.000135734	1	1	2	Q8WZ73	Q8WZ73 [238-256]	Q8WZ73 1xPhospho [S240(99.7)]	1	2183.05913	High	High	0.0001373	5.614e-06	5.78
False	High	[-].MAQESPKNSAAEIPVTSNGEVDDSREHSFNR.[D]	1xMet-loss+Acetyl [N-Term]; 1xPhospho [S5(100)]	4.02419e-13	0.000135734	1	1	2	P53367	P53367 [1-31]	P53367 1xMet-loss+Acetyl [N-Term]; 1xPhospho [S5(100)]	2	3393.49791	High	High	0.0001373	1.07e-06	3.89
False	High	[R].RASAGPAPGPVVTAEGLHPSLPSPTGNSTPLGSSK.[E]	1xPhospho [S3(100)]	2.44812e-15	0.000135734	1	1	1	Q4KMP7	Q4KMP7 [685-719]	Q4KMP7 1xPhospho [S687(100)]	1	3374.67402	High	High	0.0001373	1.615e-07	8.19
False	High	[K].ELSVLKDLFLEHAHNLADNVQSISTENTTADGDNAGQ.[-]		3.1819e-08	0.000135734	1	1	1	P53567	P53567 [114-150]		1	3966.89517	High	High	0.0001373	2.377e-05	3.43
False	High	[K].ELSVQDQPSLSPTSLQNSSSHTTTAK.[G]	1xPhospho [S11(99.2)]	6.27149e-10	0.000135734	1	1	1	O95628	O95628 [422-447]	O95628 1xPhospho [S432(99.2)]	0	2823.3044	High	High	0.0001373	8.14e-06	4.53
False	High	[R].EMEENFAVEAANYQDTIGR.[L]		4.86719e-10	0.000135734	1	1	2	P08670	P08670 [346-364]		0	2186.96589	High	High	0.0001373	7.593e-06	4.08
False	High	[K].RANFDEENAYFEDEEEDSSNVDLPYIPAENSPTR.[Q]	1xPhospho [S31(99.3)]	4.86321e-08	0.000135734	1	1	1	Q86XP3	Q86XP3 [66-99]	Q86XP3 1xPhospho [S96(99.3)]	1	4042.67745	High	High	0.0001373	2.667e-05	5.57
False	High	[-].MARGSVSDEEMMELREAFAK.[V]	1xMet-loss+Acetyl [N-Term]; 1xPhospho [S5(100)]	6.11135e-10	0.000135734	1	1	1	P13796	P13796 [1-20]	P13796 1xMet-loss+Acetyl [N-Term]; 1xPhospho [S5(100)]	2	2277.98796	High	High	0.0001373	8.08e-06	4.97
False	High	[R].RAPQAFEHSDVDGVVTSTDPVPEPEPSPLESK.[F]	1xPhospho [S27(100)]	1.40678e-11	0.000135734	1	1	1	Q9P266	Q9P266 [1168-1199]	Q9P266 1xPhospho [S1194(100)]	1	3497.61081	High	High	0.0001373	2.855e-06	4.84
False	High	[R].SPSDSSTASTPVAEQIER.[A]	1xPhospho [S3(100)]	5.48219e-10	0.000135734	1	1	4	Q16643	Q16643 [337-354]	Q16643 1xPhospho [S339(100)]	0	1941.84372	High	High	0.0001373	7.845e-06	4.25
False	High	[R].RAPSTSPSFEGTQETYTVAHEENVR.[F]	1xPhospho [S8(100)]	2.08286e-17	0.000135734	1	1	3	Q9BUT9	Q9BUT9 [75-99]	Q9BUT9 1xPhospho [S82(100)]	1	2873.27377	High	High	0.0001373	1.284e-08	7.65
False	High	[R].RAPSTSPSFEGTQETYTVAHEENVR.[F]	2xPhospho [S4(100); T5(98.2)]	3.85631e-10	0.000135734	1	1	3	Q9BUT9	Q9BUT9 [75-99]	Q9BUT9 2xPhospho [S78(100); T79(98.2)]	1	2953.2401	High	High	0.0001373	7.117e-06	4.43
False	High	[K].ELVSSKVSGAQEMVSSAK.[D]	1xPhospho [S8(100)]	5.85879e-08	0.000135734	1	1	2	O60664	O60664 [123-140]	O60664 1xPhospho [S130(100)]	1	1916.90348	High	High	0.0001373	2.8e-05	4.37
False	High	[R].ELVNEIIYVAQEK.[L]	1xPhospho [Y8(100)]	1.46443e-08	0.000135734	1	1	2	Q68DQ2	Q68DQ2 [1307-1319]	Q68DQ2 1xPhospho [Y1314(100)]	0	1627.79788	High	High	0.0001373	1.928e-05	3.58
False	High	[R].RAQIPEGDYLSYREFHSAGR.[T]	1xPhospho [Y9(100)]	1.96054e-13	0.000135734	1	1	1	Q96RT1	Q96RT1 [1096-1115]	Q96RT1 1xPhospho [Y1104(100)]	2	2432.1143	High	High	0.0001373	8.773e-07	4.56
False	High	[R].ELVLSSPEDLTQDFEEMKR.[E]	2xPhospho [S5(100); S6(100)]	5.68669e-11	0.000135734	1	1	5	P78559	P78559 [522-540]	P78559 2xPhospho [S526(100); S527(100)]	1	2426.02342	High	High	0.0001373	4.2e-06	4.37
False	High	[R].RAQSTDSLGTSGSLQSK.[A]	1xPhospho [S4(99.7)]	3.97627e-09	0.000135734	1	1	2	Q15276	Q15276 [404-420]	Q15276 1xPhospho [S407(99.7)]	1	1802.82801	High	High	0.0001373	1.351e-05	4.33
False	High	[K].VGNESPVQELKQDVSK.[K]	1xPhospho [S5(100)]	3.1819e-08	0.000135734	1	1	2	Q5JSH3	Q5JSH3 [46-61]	Q5JSH3 1xPhospho [S50(100)]	1	1836.8739	High	High	0.0001373	2.377e-05	3.72
False	High	[-].MAQSSPQLDIQVLHDLR.[Q]	1xMet-loss+Acetyl [N-Term]; 1xPhospho [S5(99.5)]	3.47442e-08	0.000135734	1	1	2	Q8N5C8	Q8N5C8 [1-17]	Q8N5C8 1xMet-loss+Acetyl [N-Term]; 1xPhospho [S5(99.5)]	0	1941.94298	High	High	0.0001373	2.436e-05	4.2
False	High	[R].ELVEPLTPSGEAPNQALLR.[I]	1xPhospho [T7(100)]	1.14241e-08	0.000135734	1	1	2	P00533	P00533 [687-705]	P00533 1xPhospho [T693(100)]	0	2114.05293	High	High	0.0001373	1.802e-05	4.19
False	High	[R].RAQVLATIHGHAGAFPAAGDAGEGAPGGGSSPER.[V]	1xPhospho [S/T]	2.95159e-16	0.000135734	1	1	2	Q86WR7	Q86WR7 [282-315]		1	3249.51853	High	High	0.0001373	5.248e-08	6.12
False	High	[R].VQAYEEPSVASSPNGKESDLR.[R]	1xPhospho [S/Y]	1.22188e-08	0.000135734	1	1	2	Q99575	Q99575 [719-739]		1	2343.05003	High	High	0.0001373	1.835e-05	4.8
False	High	[R].EITQDTNDITYADLNLPK.[G]	1xPhospho [Y11(99.4)]	2.94432e-08	0.000135734	1	1	3	P78324	P78324 [419-436]	P78324 1xPhospho [Y429(99.4)]	0	2143.97949	High	High	0.0001373	2.328e-05	2.57
False	High	[K].TAESQTPTPSATSFFSGK.[S]	1xPhospho [T6(100)]	1.90657e-08	0.000135734	1	1	3	P55265	P55265 [596-613]	P55265 1xPhospho [T601(100)]	0	1923.83718	High	High	0.0001373	2.07e-05	4.32
False	High	[R].TWDDDSDPESETDPDAQAK.[A]	1xPhospho [S6(100)]	2.16982e-08	0.000135734	1	1	2	Q5XUX1	Q5XUX1 [13-31]	Q5XUX1 1xPhospho [S18(100)]	0	2201.80304	High	High	0.0001373	2.146e-05	3.03
False	High	[K].EISEASENIYSDVR.[G]	1xPhospho [S11(98.4)]	9.78177e-09	0.000135734	1	1	2	Q8WYP5	Q8WYP5 [1781-1794]	Q8WYP5 1xPhospho [S1791(98.4)]	0	1691.716	High	High	0.0001373	1.727e-05	3.46
False	High	[-].MASGEHSPGSGAARRPLHSAQAVDVASASNFR.[A]	1xMet-loss+Acetyl [N-Term]; 1xPhospho [S19(98.9)]	6.91926e-10	0.000135734	1	1	1	Q9H4A4	Q9H4A4 [1-32]	Q9H4A4 1xMet-loss+Acetyl [N-Term]; 1xPhospho [S19(98.9)]	1	3212.49812	High	High	0.0001373	8.359e-06	5.13
False	High	[R].QYEQQTYQVIPEVIK.[N]	1xPhospho [Y2(100)]	9.33295e-08	0.000135734	1	1	1	Q9Y262	Q9Y262 [39-53]	Q9Y262 1xPhospho [Y40(100)]	0	1945.93069	High	High	0.0001373	3.171e-05	3.72
False	High	[-].MASGVTVNDEVIKVFNDMK.[V]	1xMet-loss+Acetyl [N-Term]; 1xPhospho [S3(100)]	2.57902e-13	0.000135734	1	1	6	Q9Y281	Q9Y281 [1-19]	Q9Y281 1xMet-loss+Acetyl [N-Term]; 1xPhospho [S3(100)]	1	2087.9719	High	High	0.0001373	9.458e-07	5.58
False	High	[K].IDASKNEEDEGHSNSSPR.[H]	1xPhospho [S16(99.7)]	3.99853e-10	0.000135734	1	1	4	Q14103	Q14103 [68-85]	Q14103 1xPhospho [S83(99.7)]	1	2051.8302	High	High	0.0001373	7.19e-06	6.41
False	High	[R].QTSNRSEPSGEINIDSSGETVGSGER.[C]	1xPhospho [S/T]	5.20153e-08	0.000135734	1	1	1	P42695	P42695 [515-540]		1	2773.19083	High	High	0.0001373	2.713e-05	4.08
False	High	[K].LDDDSDSPSFFEEKPEEPVVLALDPK.[G]	1xPhospho [S7(98)]	6.36699e-09	0.000135734	1	1	1	Q9H2P0	Q9H2P0 [732-757]	Q9H2P0 1xPhospho [S738(98)]	0	2998.34929	High	High	0.0001373	1.536e-05	3.71
False	High	[R].ERLEQQVPVNQVFGQDEMIDVIGVTK.[G]		6.66307e-15	0.000135734	1	1	1	P39023	P39023 [199-224]		1	2971.51935	High	High	0.0001373	2.747e-07	5.61
False	High	[K].LDDGHLNNSLSSPVQADVYFPR.[L]	1xPhospho [S12(100)]	2.8396e-08	0.000135734	1	1	1	Q3ZCW2	Q3ZCW2 [14-35]	Q3ZCW2 1xPhospho [S25(100)]	0	2524.15041	High	High	0.0001373	2.307e-05	5.51
False	High	[K].TYEDMTLEELEDHEDEFNEEDER.[A]	1xPhospho [Y2(99.5)]	9.65082e-14	0.000135734	1	1	1	Q9H2J4	Q9H2J4 [47-69]	Q9H2J4 1xPhospho [Y48(99.5)]	0	2997.11394	High	High	0.0001373	7.212e-07	4.96
False	High	[-].MASGVTVNDEVIKVFNDMK.[V]	1xMet-loss+Acetyl [N-Term]; 1xDehydrated [S3(100)]	7.63083e-09	0.000135734	1	1	1	Q9Y281	Q9Y281 [1-19]	Q9Y281 1xMet-loss+Acetyl [N-Term]; 1xDehydrated [S3(100)]	1	1989.995	High	High	0.0001373	1.614e-05	3.82
False	High	[K].QTSAYNISNSSTFTK.[S]	1xPhospho [S/Y/T]	2.12625e-09	0.000135734	1	1	1	Q9UIW2	Q9UIW2 [1604-1618]		0	1728.74764	High	High	0.0001373	1.138e-05	4.1
False	High	[R].LDDQESPVYAAQQR.[R]	1xPhospho [S6(100)]	9.9863e-09	0.000135734	1	1	6	Q96ST3	Q96ST3 [5-18]	Q96ST3 1xPhospho [S10(100)]	0	1699.73232	High	High	0.0001373	1.738e-05	4.7
False	High	[K].LDDQSEDEALELEGPLITPGSGSIYSSPGLYSK.[T]	1xPhospho [Y25(98.8)]	9.78977e-11	0.000135734	1	1	4	Q96AC1	Q96AC1 [155-187]	Q96AC1 1xPhospho [Y179(98.8)]	0	3547.62513	High	High	0.0001373	4.877e-06	3.98
False	High	[R].ERGSDASGQLFHGR.[A]	1xPhospho [S4(100)]	1.48855e-10	0.000135734	1	1	1	P19174	P19174 [1230-1243]	P19174 1xPhospho [S1233(100)]	1	1596.69146	High	High	0.0001373	5.48e-06	5.4
False	High	[R].QVEDLQATFSSIHSFQDLSSSILAQSR.[E]		8.03271e-08	0.000135734	1	1	2	O60664	O60664 [365-391]		0	2994.48032	High	High	0.0001373	3.047e-05	3.37
False	High	[K].VQDTSNTGLGEDIIHQLSK.[S]	1xPhospho [S5(99.5)]	2.77388e-14	0.000135734	1	1	4	Q8IWA0	Q8IWA0 [792-810]	Q8IWA0 1xPhospho [S796(99.5)]	0	2135.00162	High	High	0.0001373	5.108e-07	5.35
False	High	[R].QVEPPAKKPATPAEDDEDDDIDLFGSDNEEEDKEAAQLR.[E]	1xPhospho [S26(100)]	1.24353e-13	0.000135734	1	1	4	P29692	P29692 [137-175]	P29692 1xPhospho [S162(100)]	2	4406.93076	High	High	0.0001373	7.74e-07	8.71
False	High	[R].QVEPPAKKPATPAEDDEDDDIDLFGSDNEEEDKEAAQLR.[E]	2xPhospho [T11(100); S26(100)]	2.97859e-11	0.000135734	1	1	2	P29692	P29692 [137-175]	P29692 2xPhospho [T147(100); S162(100)]	2	4486.89709	High	High	0.0001373	3.516e-06	7.22
False	High	[K].QVETEEAGVVTTATASVNLKVSPK.[R]	1xPhospho [S22(100)]	2.68996e-15	0.000135734	1	1	17	O75475	O75475 [156-179]	O75475 1xPhospho [S177(100)]	1	2538.26985	High	High	0.0001373	1.697e-07	8.24
False	High	[R].ERESSANNSVSPSESLR.[A]	1xPhospho [S11(100)]	4.16579e-09	0.000135734	1	1	3	Q04726	Q04726 [193-209]	Q04726 1xPhospho [S203(100)]	1	1928.83455	High	High	0.0001373	1.369e-05	4.55
False	High	[K].QVAEQGGDLSPAANR.[S]	1xPhospho [S10(100)]	5.22851e-08	0.000135734	1	1	2	O94804	O94804 [429-443]	O94804 1xPhospho [S438(100)]	0	1592.70644	High	High	0.0001373	2.716e-05	3.58
False	High	[K].QVGETSAPGDTLDGTPR.[T]	1xPhospho [T15(100)]	6.53116e-08	0.000135734	1	1	2	Q9NZN5	Q9NZN5 [689-705]	Q9NZN5 1xPhospho [T703(100)]	0	1780.77491	High	High	0.0001373	2.882e-05	3.93
False	High	[R].ERLYEWISIDKDEAGAK.[S]	1xPhospho [Y4(100)]	5.23706e-12	0.000135734	1	1	1	O15357	O15357 [883-899]	O15357 1xPhospho [Y886(100)]	2	2102.97943	High	High	0.0001373	2.174e-06	4.6
False	High	[R].ERPGLGSENMDRGNNNVMSNYEAYKPSTGAMGDR.[L]	1xPhospho [S/Y/T]	4.31394e-16	0.000135734	1	1	1	Q86XP3	Q86XP3 [662-695]		1	3797.6102	High	High	0.0001373	6.417e-08	5.31
False	High	[-].MASILDEYENSLSR.[S]	1xMet-loss+Acetyl [N-Term]; 1xPhospho [S11(99.5)]	5.98129e-08	0.000135734	1	1	3	Q9P253	Q9P253 [1-14]	Q9P253 1xMet-loss+Acetyl [N-Term]; 1xPhospho [S11(99.5)]	0	1618.69962	High	High	0.0001373	2.818e-05	3.39
False	High	[R].LAYINPDLALEEK.[N]	1xPhospho [Y3(100)]	2.07111e-08	0.000135734	1	1	1	P31948	P31948 [352-364]	P31948 1xPhospho [Y354(100)]	0	1568.76077	High	High	0.0001373	2.117e-05	3.09
False	High	[K].QTETEMLYGSAPR.[T]	1xPhospho [Y/S/T]	3.29924e-08	0.000135734	1	1	2	O43663	O43663 [457-469]		0	1562.65565	High	High	0.0001373	2.401e-05	3.38
False	High	[R].QTGGEEGDGASGYDAYWK.[N]	1xPhospho [Y13(100)]	1.34809e-08	0.000135734	1	1	2	Q9Y3S2	Q9Y3S2 [238-255]	Q9Y3S2 1xPhospho [Y250(100)]	0	1970.74401	High	High	0.0001373	1.885e-05	2.94
False	High	[K].QTIAHQQQQLTNLQMAAVTMGFGDPLSPLQSMAAQR.[Q]	1xPhospho [S27(100)]	6.9998e-13	0.000135734	1	1	1	Q9UHX1	Q9UHX1 [86-121]	Q9UHX1 1xPhospho [S112(100)]	0	3990.9024	High	High	0.0001373	1.248e-06	6.29
False	High	[K].SSSPIRLPEMSGGQTNR.[T]	1xPhospho [S3(100)]	1.89674e-08	0.000135734	1	1	2	Q9Y2I7	Q9Y2I7 [1712-1728]	Q9Y2I7 1xPhospho [S1714(100)]	1	1896.86335	High	High	0.0001373	2.067e-05	4.3
False	High	[R].TYEQMEFPLLK.[K]	1xPhospho [Y2(99.7)]	2.22668e-08	0.000135734	1	1	4	Q9H2P0	Q9H2P0 [718-728]	Q9H2P0 1xPhospho [Y719(99.7)]	0	1478.6637	High	High	0.0001373	2.159e-05	3.34
False	High	[R].ERQAQAQESEEEEESR.[S]	1xPhospho [S9(100)]	2.17071e-09	0.000135734	1	1	2	Q9NVM6	Q9NVM6 [104-119]	Q9NVM6 1xPhospho [S112(100)]	1	2014.79856	High	High	0.0001373	1.145e-05	4.69
False	High	[-].MASGVTVNDEVIKVFNDMKVR.[K]	1xMet-loss+Acetyl [N-Term]; 1xPhospho [S3(100)]	2.75731e-12	0.000135734	1	1	2	Q9Y281	Q9Y281 [1-21]	Q9Y281 1xMet-loss+Acetyl [N-Term]; 1xPhospho [S3(100)]	2	2343.14142	High	High	0.0001373	1.821e-06	5.56
False	High	[K].ERPVQSLKTSRDTSPSSGSAVSSSK.[V]	2xPhospho [T/S]	7.21164e-10	0.000135734	1	1	2	Q8NEY8	Q8NEY8 [192-216]		2	2738.23937	High	High	0.0001373	8.463e-06	4.46
False	High	[R].SYSSPDITQAIQEEEKR.[K]	1xPhospho [S3(100)]	4.36433e-09	0.000135734	1	1	2	P40818	P40818 [716-732]	P40818 1xPhospho [S718(100)]	1	2060.91722	High	High	0.0001373	1.387e-05	4.11
False	High	[R].SYSSSSGSLMPSLENLDLSQVAAISNDLK.[S]	1xPhospho [S3(98.2)]	4.20739e-08	0.000135734	1	1	6	P07196	P07196 [56-84]	P07196 1xPhospho [S58(98.2)]	0	3093.43337	High	High	0.0001373	2.565e-05	4.81
False	High	[R].ERPQPVQAFSSALHEAAPSQLEGKLPSPDVR.[Q]	1xPhospho [S27(100)]	1.03588e-09	0.000135734	1	1	2	Q9H425	Q9H425 [263-293]	Q9H425 1xPhospho [S289(100)]	1	3421.69001	High	High	0.0001373	9.347e-06	5.92
False	High	[K].WVEENVPSSVTDVALPALLDSDEER.[M]	1xPhospho [S21(100)]	3.49386e-09	0.000135734	1	1	1	Q8NBN3	Q8NBN3 [520-544]	Q8NBN3 1xPhospho [S540(100)]	0	2850.30809	High	High	0.0001373	1.304e-05	4.31
False	High	[K].LCYVALDFEQEMATAASSSSLEK.[S]	1xCarbamidomethyl [C2]	6.60178e-09	0.000135734	1	3	2	P60709	P60709 [216-238]		0	2550.17383	High	High	0.0001373	1.553e-05	3.64
False	High	[K].ERPISLGIFPLPAGDGLLTPDAQKGGETPGSEQWK.[F]	2xPhospho [T19(100); T28(100)]	7.1715e-09	0.000135734	1	1	1	O60271	O60271 [199-233]	O60271 2xPhospho [T217(100); T226(100)]	1	3821.81871	High	High	0.0001373	1.587e-05	4.93
False	High	[-].MASKEMFEDTVEER.[V]	1xMet-loss+Acetyl [N-Term]	9.68108e-09	0.000135734	1	1	1	Q16576	Q16576 [1-14]	Q16576 1xMet-loss+Acetyl [N-Term]	1	1612.71593	High	High	0.0001373	1.723e-05	3.62
False	High	[K].ERPISLGIFPLPAGDGLLTPDAQK.[G]	1xPhospho [T19(100)]	1.71987e-09	0.000135734	1	1	2	O60271	O60271 [199-222]	O60271 1xPhospho [T217(100)]	0	2585.33748	High	High	0.0001373	1.074e-05	4.07
False	High	[R].SYSSPDITQAIQEEEK.[R]	1xPhospho [S3(100)]	2.94432e-08	0.000135734	1	1	2	P40818	P40818 [716-731]	P40818 1xPhospho [S718(100)]	0	1904.81611	High	High	0.0001373	2.327e-05	3.93
False	High	[R].WYKEAKPGAAEPEVGVPSSLSPSSPSSSWTETDVEER.[V]	1xPhospho [S24(99.2)]	1.01067e-12	0.000135734	1	1	1	Q6L8Q7	Q6L8Q7 [197-233]	Q6L8Q7 1xPhospho [S220(99.2)]	1	4056.83864	High	High	0.0001373	1.38e-06	6.42
False	High	[R].SPSKPLPEVTDEYKNDVK.[N]	1xPhospho [S3(99.6)]	1.70686e-15	0.000135734	1	1	1	P05455	P05455 [92-109]	P05455 1xPhospho [S94(99.6)]	1	2126.00531	High	High	0.0001373	1.333e-07	5.84
False	High	[K].EREKEISDDEAEEEK.[G]	1xPhospho [S7(100)]	1.85789e-08	0.000135734	1	1	2	P08238	P08238 [220-234]	P08238 1xPhospho [S226(100)]	2	1915.78045	High	High	0.0001373	2.056e-05	5.47
False	High	[R].EQSPSQHGKDPASLLASELVQLHMQLEEK.[R]	1xPhospho [S]	1.1663e-08	0.000135734	1	1	1	Q5T5Y3	Q5T5Y3 [860-888]		1	3309.5821	High	High	0.0001373	1.812e-05	3.0
False	High	[R].QVTITGSAASISLAQYLINVR.[L]		1.18035e-12	0.000135734	1	1	3	Q15366	Q15366 [334-354]		0	2205.22376	High	High	0.0001373	1.44e-06	4.09
False	High	[R].EQSPPPPLQTSSGAEVMDVGSGGDGQSELPAEDPFNFYGASLLSK.[G]	1xPhospho [S3(100)]	2.91639e-10	0.000135734	1	1	1	Q8WYQ5	Q8WYQ5 [33-77]	Q8WYQ5 1xPhospho [S35(100)]	0	4673.0913	High	High	0.0001373	6.593e-06	5.49
False	High	[K].SPSGPVKSPPLSPVGTTPVK.[L]	2xPhospho [S8(100); S12(100)]	1.5908e-08	0.000135734	1	1	2	Q9BVC5	Q9BVC5 [182-201]	Q9BVC5 2xPhospho [S189(100); S193(100)]	1	2092.01272	High	High	0.0001373	1.971e-05	6.37
False	High	[R].EQSDDETEESVKFKR.[L]	1xPhospho [S3(100)]	1.5028e-08	0.000135734	1	1	2	O94885	O94885 [246-260]	O94885 1xPhospho [S248(100)]	2	1906.80661	High	High	0.0001373	1.942e-05	3.71
False	High	[-].MASGVAVSDGVIKVFNDMK.[V]	1xMet-loss+Acetyl [N-Term]; 1xDehydrated [S3(100)]	4.25463e-10	0.000135734	1	1	7	P23528	P23528 [1-19]	P23528 1xMet-loss+Acetyl [N-Term]; 1xDehydrated [S3(100)]	1	1860.95241	High	High	0.0001373	7.31e-06	4.11
False	High	[R].EQQIVIQSSGGLSKDDIENMVK.[N]		1.2539e-08	0.000135734	1	1	1	P38646	P38646 [542-563]		1	2418.21808	High	High	0.0001373	1.849e-05	3.44
False	High	[K].QVVPPFKPNISGEFGLDNFDSQFTNEPVQLTPDDDDIVR.[K]	1xPhospho [T31(100)]	3.69846e-09	0.000135734	1	1	2	P41743	P41743 [534-572]	P41743 1xPhospho [T564(100)]	0	4470.08133	High	High	0.0001373	1.324e-05	6.63
False	High	[R].QVTITGSAASISLAQYLINAR.[L]		6.96653e-14	0.000135734	1	1	3	Q15365	Q15365 [326-346]		0	2177.19246	High	High	0.0001373	6.587e-07	4.68
False	High	[-].MASGVAVSDGVIK.[V]	1xMet-loss+Acetyl [N-Term]; 1xPhospho [S3(100)]	2.76709e-08	0.000135734	1	1	212	P23528	P23528 [1-13]	P23528 1xMet-loss+Acetyl [N-Term]; 1xPhospho [S3(100)]	0	1224.58716	High	High	0.0001373	2.29e-05	3.15
False	High	[K].QVVSVVQDEEVGLPFEASPESPPPASPDGVTEIR.[G]	2xPhospho [S21(100); S26(100)]	2.45667e-08	0.000135734	1	1	2	Q96TA1	Q96TA1 [621-654]	Q96TA1 2xPhospho [S641(100); S646(100)]	0	3721.69217	High	High	0.0001373	2.217e-05	6.59
False	High	[R].EQPEMEDANSEKSINEENGEVSEDQSQNKHSR.[H]	2xPhospho [S10(100); S13(100)]	4.40973e-09	0.000135734	1	1	1	Q13523	Q13523 [11-42]	Q13523 2xPhospho [S20(100); S23(100)]	2	3834.50697	High	High	0.0001373	1.391e-05	4.16
False	High	[R].SPSGGAAGPLLTPSQSLDGSRR.[S]	1xPhospho [S3(99.3)]	7.4097e-13	0.000135734	1	1	7	Q96CX2	Q96CX2 [185-206]	Q96CX2 1xPhospho [S187(99.3)]	1	2191.0503	High	High	0.0001373	1.267e-06	6.62
False	High	[R].QWYESHYALPLGR.[K]	1xPhospho [S/Y]	5.65272e-09	0.000135734	1	1	1	P62241	P62241 [111-123]		0	1699.76283	High	High	0.0001373	1.488e-05	3.62
False	High	[-].MASGVAVSDGVIK.[V]	1xMet-loss+Acetyl [N-Term]	1.43443e-08	0.000135734	1	1	5	P23528	P23528 [1-13]	P23528 1xMet-loss+Acetyl [N-Term]	0	1144.62083	High	High	0.0001373	1.916e-05	3.61
False	High	[R].QYATLDVYNPFETR.[E]	1xPhospho [Y2(100)]	8.51352e-11	0.000135734	1	1	3	O14828	O14828 [34-47]	O14828 1xPhospho [Y35(100)]	0	1796.78911	High	High	0.0001373	4.695e-06	4.13
False	High	[-].MASGVAVSDGVIK.[V]	1xMet-loss+Acetyl [N-Term]; 1xDehydrated [S3(100)]	7.82759e-08	0.000135734	1	1	9	P23528	P23528 [1-13]	P23528 1xMet-loss+Acetyl [N-Term]; 1xDehydrated [S3(100)]	0	1126.61026	High	High	0.0001373	3.027e-05	3.83
False	High	[K].EQLSAQELMESGLQIQKSPEPEVLSTQEDLFDQSNK.[T]	1xPhospho [S11(97.7)]	9.88351e-09	0.000135734	1	1	1	Q12888	Q12888 [277-312]	Q12888 1xPhospho [S287(97.7)]	1	4155.93156	High	High	0.0001373	1.733e-05	6.32
False	High	[R].SSSPIPLTPSKEGSAVFAGFEGR.[R]	1xPhospho [S/T]	5.12143e-08	0.000135734	1	1	1	Q8N5Y2	Q8N5Y2 [398-420]		1	2401.14353	High	High	0.0001373	2.703e-05	4.04
False	High	[-].MASGVAVSDGVIKVFNDMK.[V]	1xMet-loss+Acetyl [N-Term]	9.64688e-13	0.000135734	1	1	2	P23528	P23528 [1-19]	P23528 1xMet-loss+Acetyl [N-Term]	1	1878.96297	High	High	0.0001373	1.362e-06	5.06
False	High	[R].EQTLHTPVMMQTPQLTSTIMREPK.[R]	1xPhospho [T6(99.4)]	1.01591e-12	0.000135734	1	1	2	Q8N3U4	Q8N3U4 [1107-1130]	Q8N3U4 1xPhospho [T1112(99.4)]	1	2877.37085	High	High	0.0001373	1.381e-06	5.85
False	High	[R].EQTLSPTITSGLHNIAR.[S]	1xPhospho [S5(100)]	4.12627e-11	0.000135734	1	1	3	O94979	O94979 [1159-1175]	O94979 1xPhospho [S1163(100)]	0	1917.94298	High	High	0.0001373	3.844e-06	4.76
False	High	[R].EREESEDELEEANGNNPIDIEVDQNKESK.[K]	1xPhospho [S5(100)]	3.69555e-15	0.000135734	1	1	2	Q9UKL0	Q9UKL0 [256-284]	Q9UKL0 1xPhospho [S260(100)]	2	3439.46567	High	High	0.0001373	2.008e-07	6.52
False	High	[R].EREAANEAGDSSQDEAEDDVKQITVR.[F]	2xPhospho [S11(100); S12(100)]	1.06431e-14	0.000135734	1	1	1	Q9NVU0	Q9NVU0 [151-176]	Q9NVU0 2xPhospho [S161(100); S162(100)]	2	3022.23105	High	High	0.0001373	3.521e-07	4.87
False	High	[R].SPSGSAFGSQENLR.[W]	1xPhospho [S9(100)]	2.9608e-09	0.000135734	1	1	4	Q96N67	Q96N67 [1430-1443]	Q96N67 1xPhospho [S1438(100)]	0	1516.64278	High	High	0.0001373	1.247e-05	3.98
False	High	[-].MASGVAVSDGVIKVFNDMKVR.[K]	1xMet-loss+Acetyl [N-Term]; 1xPhospho [S3(100)]	2.8159e-15	0.000135734	1	1	6	P23528	P23528 [1-21]	P23528 1xMet-loss+Acetyl [N-Term]; 1xPhospho [S3(100)]	2	2214.09883	High	High	0.0001373	1.739e-07	6.38
False	High	[R].ERDYAEIQDFHR.[T]	1xPhospho [Y4(100)]	1.78329e-09	0.000135734	1	1	4	Q8TEW0	Q8TEW0 [1077-1088]	Q8TEW0 1xPhospho [Y1080(100)]	1	1658.69588	High	High	0.0001373	1.085e-05	3.96
False	High	[R].LDEEEEDNEGGEWER.[V]		4.01762e-09	0.000135734	1	1	1	Q99613	Q99613 [289-303]		0	1835.72022	High	High	0.0001373	1.356e-05	4.6
False	High	[R].ERDQGGFGDRNEYGSR.[I]	1xPhospho [Y13(99.3)]	7.95327e-09	0.000135734	1	1	1	Q92945	Q92945 [305-320]	Q92945 1xPhospho [Y317(99.3)]	2	1922.77771	High	High	0.0001373	1.634e-05	4.03
False	High	[R].QVLLSAAEAAEVILR.[V]		3.00834e-10	0.000135734	1	1	2	P78371	P78371 [502-516]		0	1582.91628	High	High	0.0001373	6.647e-06	4.38
False	High	[R].QVIQQNPALLPALLQQLGQENPQLLQQISR.[H]		2.54831e-09	0.000135734	1	1	1	P54725	P54725 [246-275]		0	3378.8856	High	High	0.0001373	1.197e-05	3.65
False	High	[-].MASGVAVSDGVIKVFNDMK.[V]	1xMet-loss+Acetyl [N-Term]; 1xPhospho [S3(100)]	1.5695e-13	0.000135734	1	1	43	P23528	P23528 [1-19]	P23528 1xMet-loss+Acetyl [N-Term]; 1xPhospho [S3(100)]	1	1958.92931	High	High	0.0001373	8.25e-07	5.67
False	High	[R].ERDHSPTPSVFNSDEER.[Y]	1xPhospho [S5(100)]	7.1715e-09	0.000135734	1	1	3	Q6UN15	Q6UN15 [488-504]	Q6UN15 1xPhospho [S492(100)]	1	2081.85602	High	High	0.0001373	1.588e-05	4.72
False	High	[R].QVPVMQGTGMQGASIQGGSQPGGFSPGQNQVTPQDHEK.[A]	1xPhospho [S25(100)]	8.70219e-14	0.000135734	1	1	1	P33240	P33240 [500-537]	P33240 1xPhospho [S524(100)]	0	3944.76914	High	High	0.0001373	7.011e-07	7.41
False	High	[-].MASGVAVSDGVIKVFNDMK.[V]	1xMet-loss [N-Term]; 1xPhospho [S3(100)]	4.05775e-08	0.000135734	1	1	1	P23528	P23528 [1-19]	P23528 1xMet-loss [N-Term]; 1xPhospho [S3(100)]	1	1916.91874	High	High	0.0001373	2.539e-05	3.65
False	High	[R].TAADELEAFLGGGAPGGRHPGGGDYEEL.[-]	1xPhospho [Y25(100)]	2.05146e-10	0.000135734	1	1	4	Q3YEC7	Q3YEC7 [702-729]	Q3YEC7 1xPhospho [Y726(100)]	1	2823.22576	High	High	0.0001373	5.984e-06	5.33
False	High	[R].QVQSRSPPAVPSPPSSTDHSSHFSNFNDNSR.[D]	2xPhospho [S12(100); S/T]	3.09407e-15	0.000135734	1	1	2	P42694	P42694 [1609-1639]	P42694 2xPhospho [S1620(100); S/T]	1	3526.48089	High	High	0.0001373	1.828e-07	6.63
False	High	[R].ERAGQDMGLEHGFEKPLDSAMSAEEDTDVR.[G]	1xPhospho [S22(100)]	1.75655e-10	0.000135734	1	1	1	Q99549	Q99549 [298-327]	Q99549 1xPhospho [S319(100)]	1	3400.44574	High	High	0.0001373	5.732e-06	5.39
False	High	[R].QVRDQQNLPYGVTPASPSGHSQGR.[R]	1xPhospho [S16(100)]	5.95043e-08	0.000135734	1	1	1	Q7KZI7	Q7KZI7 [604-627]	Q7KZI7 1xPhospho [S619(100)]	1	2659.23727	High	High	0.0001373	2.813e-05	4.04
False	High	[K].TAADVVSPGANSVDSR.[V]	1xPhospho [S15(100)]	2.28596e-09	0.000135734	1	1	1	Q01804	Q01804 [1000-1015]	Q01804 1xPhospho [S1014(100)]	0	1625.71667	High	High	0.0001373	1.16e-05	4.27
False	High	[K].IDEPLEGSEDRIITITGTQDQIQNAQYLLQNSVK.[Q]		1.90891e-11	0.000135734	1	1	1	P61978	P61978 [423-456]		1	3829.94542	High	High	0.0001373	3.106e-06	6.2
False	High	[R].VQDDEVGDGTTSVTVLAAELLR.[E]		3.16993e-15	0.000135734	1	1	4	P78371	P78371 [90-111]		0	2288.16161	High	High	0.0001373	1.851e-07	4.54
False	High	[R].MAPTPIPTRSPSDSSTASTPVAEQIER.[A]	2xPhospho [T19(100); T/S]	7.09478e-08	0.000135734	1	1	4	Q16643	Q16643 [328-354]	Q16643 2xPhospho [T346(100); T/S]	1	2986.32647	High	High	0.0001373	2.947e-05	4.88
False	High	[K].TVTAMDVVYALKR.[Q]	1xPhospho [Y9(100)]	2.53516e-09	0.000135734	1	1	1	P62805	P62805 [81-93]	P62805 1xPhospho [Y89(100)]	1	1546.76989	High	High	0.0001373	1.195e-05	3.44
False	High	[K].IDLSSENELASTVSTPVSK.[T]	1xPhospho [T15(98.9)]	1.26041e-08	0.000135734	1	1	2	Q86UP3	Q86UP3 [2695-2713]	Q86UP3 1xPhospho [T2709(98.9)]	0	2056.96859	High	High	0.0001373	1.852e-05	3.53
False	High	[R].REFITGDVEPTDAESEWHSENEEEEK.[L]	1xPhospho [S19(100)]	1.57443e-08	0.000135734	1	1	2	Q99733	Q99733 [107-132]	Q99733 1xPhospho [S125(100)]	1	3172.29027	High	High	0.0001373	1.967e-05	5.03
False	High	[R].IDYQGRPSGGFVISGVLSPDTISSK.[R]	1xPhospho [S18(99.4)]	2.19687e-13	0.000135734	1	1	1	Q03188	Q03188 [756-780]	Q03188 1xPhospho [S773(99.4)]	0	2660.29674	High	High	0.0001373	9.052e-07	5.93
False	High	[R].REFITGDVEPTDAESEWHSENEEEEKLAGDMK.[S]	1xOxidation [M31]; 1xPhospho [S19(99)]	2.29688e-08	0.000135734	1	1	1	Q99733	Q99733 [107-138]	Q99733 1xPhospho [S125(99)]	2	3803.59021	High	High	0.0001373	2.178e-05	5.57
False	High	[K].REGPVGGESDSEEMFEK.[T]	1xPhospho [S9(100)]	1.46443e-08	0.000135734	1	1	3	Q9Y4B5	Q9Y4B5 [768-784]	Q9Y4B5 1xPhospho [S776(100)]	1	1962.77868	High	High	0.0001373	1.928e-05	5.25
False	High	[K].MALPPQEDATASPPR.[Q]	1xPhospho [S12(100)]	2.6308e-11	0.000135734	1	1	15	Q9UQ35	Q9UQ35 [1168-1182]	Q9UQ35 1xPhospho [S1179(100)]	0	1660.74005	High	High	0.0001373	3.394e-06	4.78
False	High	[R].REHASIDAQSGAGVPNPSTSASPK.[K]	1xPhospho [T/S]	3.53164e-10	0.000135734	1	1	1	Q8IXJ6	Q8IXJ6 [347-370]		1	2444.12017	High	High	0.0001373	6.954e-06	4.43
False	High	[K].VGRPSNIGQAQPIIDQLAEEAR.[A]		3.04459e-14	0.000135734	1	1	1	Q9UHX1	Q9UHX1 [202-223]		0	2362.24735	High	High	0.0001373	5.242e-07	5.58
False	High	[R].TVSLGAGAKDELHIVEAEAMNYEGSPIK.[V]		6.68135e-13	0.000135734	1	1	3	P06748	P06748 [46-73]		1	2929.46116	High	High	0.0001373	1.232e-06	3.51
False	High	[R].VPSPIAQATGSPVQEEAIVIIQSALR.[A]	1xPhospho [S3(100)]	1.03546e-08	0.000135734	1	1	3	Q6IPM2	Q6IPM2 [588-613]	Q6IPM2 1xPhospho [S590(100)]	0	2754.44374	High	High	0.0001373	1.754e-05	2.93
False	High	[R].LEADQSPKNSAILQNR.[V]	1xPhospho [S6(100)]	5.17681e-09	0.000135734	1	1	2	P49454	P49454 [816-831]	P49454 1xPhospho [S821(100)]	1	1863.89603	High	High	0.0001373	1.452e-05	3.93
False	High	[K].REPGSGTESDTSPDFHNQENEPSQEDPEDLDGSVQGVKPQK.[A]	2xPhospho [S5(98.3); S/T]	5.48219e-10	0.000135734	1	1	1	Q9HAF1	Q9HAF1 [114-154]	Q9HAF1 2xPhospho [S118(98.3); S/T]	1	4626.90537	High	High	0.0001373	7.845e-06	5.92
False	High	[R].REQEDLPLYQHQATR.[V]	1xPhospho [Y9(100)]	4.69025e-08	0.000135734	1	1	1	Q8NI35	Q8NI35 [1009-1023]	Q8NI35 1xPhospho [Y1017(100)]	1	1963.90218	High	High	0.0001373	2.641e-05	2.54
False	High	[R].REQGGSGLGSGSSGGGGSTSGLGSGYIGR.[V]	1xPhospho [S12(99.3)]	7.06394e-10	0.000135734	1	1	1	Q2M2I8	Q2M2I8 [9-37]	Q2M2I8 1xPhospho [S20(99.3)]	1	2622.15399	High	High	0.0001373	8.412e-06	4.31
False	High	[K].EKVGEVTYVELLMDAEGK.[S]		3.08591e-09	0.000135734	1	1	1	P52272	P52272 [93-110]		1	2010.00998	High	High	0.0001373	1.262e-05	4.02
False	High	[K].VPSEGAYDIILPR.[A]	1xPhospho [Y7(100)]	7.35943e-09	0.000135734	1	1	1	Q9NQ84	Q9NQ84 [381-393]	Q9NQ84 1xPhospho [Y387(100)]	0	1509.73489	High	High	0.0001373	1.598e-05	3.53
False	High	[R].TALPTSGSSAGELELLAGEVPARSPGAFDMSGVR.[G]	1xOxidation [M30]; 1xPhospho [S24(100)]	4.76361e-08	0.000135734	1	1	1	Q9Y6I3	Q9Y6I3 [412-445]	Q9Y6I3 1xPhospho [S435(100)]	1	3426.62469	High	High	0.0001373	2.652e-05	5.41
False	High	[K].EKTPSPKEEDEEPESPPEK.[K]	1xPhospho [S15(100)]	2.62865e-09	0.000135734	1	1	6	Q9H1E3	Q9H1E3 [200-218]	Q9H1E3 1xPhospho [S214(100)]	2	2261.96971	High	High	0.0001373	1.207e-05	5.78
False	High	[R].RESDESGESAPDEGGEGARAPQSIPR.[S]	1xPhospho [S3(100)]	5.59911e-11	0.000135734	1	1	1	Q7Z3C6	Q7Z3C6 [733-758]	Q7Z3C6 1xPhospho [S735(100)]	2	2764.1806	High	High	0.0001373	4.18e-06	5.87
False	High	[R].REPESPPASAPIPLFGADTIGQR.[S]	1xPhospho [S5(100)]	3.10191e-09	0.000135734	1	1	2	Q96AY4	Q96AY4 [24-46]	Q96AY4 1xPhospho [S28(100)]	1	2486.20753	High	High	0.0001373	1.262e-05	5.15
False	High	[-].MALHSPQYIFGDFSPDEFNQFFVTPR.[S]	1xMet-loss+Acetyl [N-Term]; 1xPhospho [S5(100)]	2.0844e-11	0.000135734	1	1	1	Q14694	Q14694 [1-26]	Q14694 1xMet-loss+Acetyl [N-Term]; 1xPhospho [S5(100)]	0	3081.38186	High	High	0.0001373	3.184e-06	3.83
False	High	[R].REEQTDTSDGESVTHHIR.[R]	2xPhospho [T5(100); S8(99.2)]	1.00902e-08	0.000135734	1	1	2	P36915	P36915 [44-61]	P36915 2xPhospho [T48(100); S51(99.2)]	1	2256.89182	High	High	0.0001373	1.743e-05	4.82
False	High	[K].ELASQPDVDGFLVGGASLKPEFVDIINAK.[Q]		8.55418e-10	0.000135734	1	1	1	P60174	P60174 [257-285]		0	3029.58299	High	High	0.0001373	8.868e-06	3.88
False	High	[K].ELDPTNMTYITNQAAVYFEKGDYNK.[C]		4.74678e-12	0.000135734	1	1	3	P31948	P31948 [253-277]		1	2925.36111	High	High	0.0001373	2.116e-06	4.92
False	High	[K].ELDPTNMTYITNQAAVYFEK.[G]		5.20153e-08	0.000135734	1	1	2	P31948	P31948 [253-272]		0	2348.11149	High	High	0.0001373	2.713e-05	3.04
False	High	[R].ELDPSLVSANDSPSGMQTR.[C]	1xOxidation [M16]; 1xPhospho [S12(100)]	3.26528e-08	0.000135734	1	1	2	Q5UIP0	Q5UIP0 [2150-2168]	Q5UIP0 1xPhospho [S2161(100)]	0	2099.89511	High	High	0.0001373	2.395e-05	2.96
False	High	[R].ELDPSLVSANDSPSGMQTR.[C]	1xPhospho [S12(100)]	1.73091e-12	0.000135734	1	1	2	Q5UIP0	Q5UIP0 [2150-2168]	Q5UIP0 1xPhospho [S2161(100)]	0	2083.90019	High	High	0.0001373	1.6e-06	5.11
False	High	[R].SPQQTVPYVVPLSPK.[L]	1xPhospho [S13(100)]	2.97615e-09	0.000135734	1	1	2	Q9UQR0	Q9UQR0 [499-513]	Q9UQR0 1xPhospho [S511(100)]	0	1719.87171	High	High	0.0001373	1.249e-05	4.31
False	High	[R].SSSPATEQSWMENDFDELREEGFR.[R]	1xPhospho [S/T]	1.93798e-10	0.000135734	1	1	1	Q9UN81	Q9UN81 [25-48]		1	2927.18257	High	High	0.0001373	5.888e-06	5.06
False	High	[R].TVSLGAGAKDELHIVEAEAMNYEGSPIKVTLATLK.[M]	1xOxidation [M20]	6.185e-14	0.000135734	1	1	5	P06748	P06748 [46-80]		2	3671.92005	High	High	0.0001373	6.375e-07	5.98
False	High	[R].ELDEHELDYDEEVPEEPAPAVQEDEAEK.[A]	1xPhospho [Y9(100)]	4.64766e-11	0.000135734	1	1	1	Q86VM9	Q86VM9 [122-149]	Q86VM9 1xPhospho [Y130(100)]	0	3334.36824	High	High	0.0001373	3.972e-06	3.5
False	High	[R].REEQTDTSDGESVTHHIR.[R]	1xPhospho [S8(99.6)]	2.84192e-10	0.000135734	1	1	2	P36915	P36915 [44-61]	P36915 1xPhospho [S51(99.6)]	1	2176.92549	High	High	0.0001373	6.547e-06	4.62
False	High	[R].TVSLGAGAKDELHIVEAEAMNYEGSPIKVTLATLK.[M]		7.36243e-10	0.000135734	1	1	4	P06748	P06748 [46-80]		2	3655.92514	High	High	0.0001373	8.508e-06	4.49
False	High	[R].EIDDTYIEDAADVDAR.[K]	1xPhospho [T5(100)]	1.34864e-09	0.000135734	1	1	2	Q99459	Q99459 [506-521]	Q99459 1xPhospho [T510(100)]	0	1890.76407	High	High	0.0001373	1.004e-05	4.49
False	High	[R].ELDDATEANEGLSR.[E]		8.55069e-09	0.000135734	1	1	1	P35580	P35580 [1906-1919]		0	1519.68707	High	High	0.0001373	1.664e-05	3.73
False	High	[R].ELDALGHELPVLAPQWEGYDELQTDGNR.[S]	1xPhospho [Y19(100)]	2.34586e-09	0.000135734	1	1	5	P55957	P55957 [36-63]	P55957 1xPhospho [Y54(100)]	0	3245.47868	High	High	0.0001373	1.169e-05	3.37
False	High	[R].ELDALDANDELTPLGR.[I]		5.23065e-09	0.000135734	1	1	1	Q08211	Q08211 [838-853]		0	1741.86028	High	High	0.0001373	1.455e-05	3.26
False	High	[R].REEGPPPPSPDGASSDAEPEPPSGR.[T]	1xPhospho [S9(100)]	5.70918e-08	0.000135734	1	1	3	Q9NTJ3	Q9NTJ3 [14-38]	Q9NTJ3 1xPhospho [S22(100)]	1	2595.09949	High	High	0.0001373	2.784e-05	3.59
False	High	[R].EIAVGDSEGQIVIYDVGEQIAVPR.[N]		3.24843e-08	0.000135734	1	1	1	Q13409	Q13409 [584-607]		0	2557.31442	High	High	0.0001373	2.391e-05	4.44
False	High	[K].ELASQPDVDGFLVGGASLKPEFVDIINAKQ.[-]		3.41021e-13	0.000135734	1	1	6	P60174	P60174 [257-286]		1	3157.64157	High	High	0.0001373	1.022e-06	6.71
False	High	[R].REEGPPPPSPDGASSDAEPEPPSGR.[T]	2xPhospho [S9(100); S14(99.4)]	7.17443e-10	0.000135734	1	1	3	Q9NTJ3	Q9NTJ3 [14-38]	Q9NTJ3 2xPhospho [S22(100); S27(99.4)]	1	2675.06583	High	High	0.0001373	8.445e-06	4.87
False	High	[R].TALPTSGSSAGELELLAGEVPARSPGAFDMSGVR.[G]	1xPhospho [S24(100)]	2.19328e-09	0.000135734	1	1	1	Q9Y6I3	Q9Y6I3 [412-445]	Q9Y6I3 1xPhospho [S435(100)]	1	3410.62978	High	High	0.0001373	1.147e-05	4.57
False	High	[-].MALDGPEQMELEEGKAGSGLR.[Q]	1xMet-loss+Acetyl [N-Term]	4.10331e-10	0.000135734	1	1	1	P62195	P62195 [1-21]	P62195 1xMet-loss+Acetyl [N-Term]	1	2129.01792	High	High	0.0001373	7.239e-06	3.61
False	High	[R].EKSPVREPVDNLSPEER.[D]	1xPhospho [S3(100)]	5.25993e-10	0.000135734	1	1	1	Q86U06	Q86U06 [147-163]	Q86U06 1xPhospho [S149(100)]	2	2060.96484	High	High	0.0001373	7.754e-06	4.67
False	High	[K].MALDDKLYQR.[D]	1xPhospho [Y8(100)]	7.35642e-08	0.000135734	1	1	2	Q96B01	Q96B01 [88-97]	Q96B01 1xPhospho [Y95(100)]	1	1332.60176	High	High	0.0001373	2.975e-05	2.93
False	High	[K].EKGSETDSAQDQPVKMNSLPAER.[I]	1xPhospho [S4(98.5)]	8.912e-09	0.000135734	1	1	1	P30419	P30419 [66-88]	P30419 1xPhospho [S69(98.5)]	2	2597.1549	High	High	0.0001373	1.684e-05	3.7
False	High	[K].EKGPTTGEGALDLSDVHSPPKSPEGK.[T]	2xPhospho [S18(100); S22(100)]	6.96084e-12	0.000135734	1	1	4	O95684	O95684 [139-164]	O95684 2xPhospho [S156(100); S160(100)]	2	2793.23798	High	High	0.0001373	2.353e-06	7.91
False	High	[-].MAGVSFSGHRLELLAAYEEVIR.[E]	1xMet-loss+Acetyl [N-Term]	8.54719e-08	0.000135734	1	1	1	Q16643	Q16643 [1-22]	Q16643 1xMet-loss+Acetyl [N-Term]	1	2359.24047	High	High	0.0001373	3.097e-05	3.21
False	High	[K].RESPSPAPKPR.[K]	1xPhospho [S3(100)]	6.59909e-08	0.000135734	1	1	4	Q8IYB3	Q8IYB3 [448-458]	Q8IYB3 1xPhospho [S450(100)]	1	1301.63618	High	High	0.0001373	2.892e-05	3.76
False	High	[K].EKEVDGLLTSEPMGSPVSSK.[T]	1xPhospho [S15(100)]	1.22338e-11	0.000135734	1	1	2	Q8WWM7	Q8WWM7 [580-599]	Q8WWM7 1xPhospho [S594(100)]	1	2169.99851	High	High	0.0001373	2.749e-06	5.32
False	High	[K].IEDVGSDEEDDSGKDK.[K]	1xPhospho [S6(100)]	9.38519e-09	0.000135734	1	2	5	P08238	P08238 [250-265]	P08238 1xPhospho [S255(100)]	1	1817.69605	High	High	0.0001373	1.707e-05	3.89
False	High	[K].IEDVGSDEEDDSGKDKK.[K]	1xPhospho [S6(100)]	1.40505e-08	0.000135734	1	2	8	P08238	P08238 [250-266]	P08238 1xPhospho [S255(100)]	2	1945.79102	High	High	0.0001373	1.907e-05	3.56
False	High	[R].EKEISDDEAEEEK.[G]	1xPhospho [S5(100)]	7.62771e-08	0.000135734	1	1	3	P08238	P08238 [222-234]	P08238 1xPhospho [S226(100)]	1	1630.63675	High	High	0.0001373	3.004e-05	4.0
False	High	[R].MAHRDQEWYDAEIAR.[K]	1xPhospho [Y9(100)]	3.30328e-11	0.000135734	1	1	1	Q8IVM0	Q8IVM0 [166-180]	Q8IVM0 1xPhospho [Y174(100)]	1	1970.82149	High	High	0.0001373	3.617e-06	3.94
False	High	[R].IEDVTPIPSDSTR.[R]		4.25115e-08	0.000135734	1	1	1	P62263	P62263 [129-141]		0	1429.71691	High	High	0.0001373	2.572e-05	3.36
False	High	[R].RFDEILEASDGIMVAR.[G]	1xOxidation [M13]	9.93477e-09	0.000135734	1	1	1	P14618	P14618 [279-294]		1	1837.91127	High	High	0.0001373	1.735e-05	4.48
False	High	[R].RFGDSSDSDNGFSSTGSTPAKPTVEK.[L]	1xPhospho [S8(100)]	5.20579e-10	0.000135734	1	1	1	Q8IU60	Q8IU60 [242-267]	Q8IU60 1xPhospho [S249(100)]	1	2754.18904	High	High	0.0001373	7.737e-06	4.32
False	High	[R].TVSETSLSPVNALPAAAQGPEEPGPDAMR.[Y]	1xPhospho [S3(99.1)]	7.9187e-11	0.000135734	1	1	1	Q96JH8	Q96JH8 [214-242]	Q96JH8 1xPhospho [S216(99.1)]	0	2972.37071	High	High	0.0001373	4.601e-06	4.68
False	High	[R].RFPEAEALSPEQAAHYLR.[Y]	1xPhospho [S9(100)]	5.48667e-12	0.000135734	1	1	1	Q2NKX8	Q2NKX8 [6-23]	Q2NKX8 1xPhospho [S14(100)]	1	2165.01754	High	High	0.0001373	2.201e-06	6.35
False	High	[K].TAPLPPASQTTPLQMALNGKPAPPPQSQSPEVEQLGR.[V]	1xPhospho [S/T]	7.92517e-13	0.000135734	1	1	2	P52948	P52948 [906-942]		0	3913.95178	High	High	0.0001373	1.291e-06	8.05
False	High	[R].EHPWEVMPDLYFYRDPEEIEKEEQAAAEK.[A]		3.13546e-10	0.000135734	1	1	1	P08865	P08865 [192-220]		2	3578.64204	High	High	0.0001373	6.722e-06	4.14
False	High	[-].MAGSPELVVLDPPWDKELAAGTESQALVSATPR.[E]	1xMet-loss+Acetyl [N-Term]; 1xPhospho [S4(100)]	1.0962e-16	0.000135734	1	1	5	Q96IY1	Q96IY1 [1-33]	Q96IY1 1xMet-loss+Acetyl [N-Term]; 1xPhospho [S4(100)]	1	3426.68286	High	High	0.0001373	3.1e-08	6.72
False	High	[R].EHNSMWASLSSPDAEAVEPDFSSIER.[L]	1xPhospho [S4(99)]	1.03546e-08	0.000135734	1	1	1	Q27J81	Q27J81 [579-604]	Q27J81 1xPhospho [S582(99)]	0	2971.24517	High	High	0.0001373	1.755e-05	3.86
False	High	[R].RFDEILEASDGIMVAR.[G]		7.52559e-13	0.000135734	1	1	3	P14618	P14618 [279-294]		1	1821.91636	High	High	0.0001373	1.271e-06	3.88
False	High	[-].MAHSPVAVQVPGMQNNIADPEELFTK.[L]	1xMet-loss+Acetyl [N-Term]; 1xPhospho [S4(100)]	2.99526e-12	0.000135734	1	1	4	Q9P289	Q9P289 [1-26]	Q9P289 1xMet-loss+Acetyl [N-Term]; 1xPhospho [S4(100)]	0	2814.31682	High	High	0.0001373	1.863e-06	6.26
False	High	[R].IEDSEPHIPLIDDTDAEDDAPTKR.[N]	1xPhospho [S4(100)]	4.24448e-18	0.000135734	1	1	5	P20020	P20020 [1152-1175]	P20020 1xPhospho [S1155(100)]	1	2772.22475	High	High	0.0001373	5.513e-09	8.2
False	High	[K].YEAPQATDGLAGALDAR.[Q]	1xPhospho [Y1(100)]	2.74196e-11	0.000135734	1	1	2	O60784	O60784 [386-402]	O60784 1xPhospho [Y386(100)]	0	1798.80073	High	High	0.0001373	3.433e-06	4.1
False	High	[-].MAKSPENSTLEEILGQYQR.[S]	1xMet-loss+Acetyl [N-Term]; 1xPhospho [S4(100)]	7.03036e-11	0.000135734	1	1	2	Q86SQ7	Q86SQ7 [1-19]	Q86SQ7 1xMet-loss+Acetyl [N-Term]; 1xPhospho [S4(100)]	1	2185.01727	High	High	0.0001373	4.45e-06	4.0
False	High	[K].YDTVLKDEEPGDGLYGWTAPR.[Q]	1xPhospho [Y15(100)]	9.63113e-09	0.000135734	1	1	1	Q9BRR8	Q9BRR8 [307-327]	Q9BRR8 1xPhospho [Y321(100)]	1	2462.09116	High	High	0.0001373	1.72e-05	4.03
False	High	[K].IEDLSQQAQLAAAEKFK.[V]		2.30974e-09	0.000135734	1	2	2	Q13765	Q13765 [128-144]		1	1889.99672	High	High	0.0001373	1.165e-05	4.03
False	High	[R].EKQSDDEVYAPGLDIESSLKQLAER.[R]	1xPhospho [S/Y]	3.32177e-12	0.000135734	1	1	2	Q15459	Q15459 [448-472]		2	2900.3561	High	High	0.0001373	1.917e-06	4.74
False	High	[R].EKQSDDEVYAPGLDIESSLK.[Q]	1xPhospho [Y9(100)]	3.25374e-12	0.000135734	1	1	3	Q15459	Q15459 [448-467]	Q15459 1xPhospho [Y456(100)]	1	2303.03264	High	High	0.0001373	1.906e-06	4.61
False	High	[K].EKQEEEVDYESEEEEEREGEENDDEDMQEER.[N]	1xPhospho [S11(100)]	1.45746e-09	0.000135734	1	1	1	O95602	O95602 [1419-1449]	O95602 1xPhospho [S1429(100)]	2	3971.45642	High	High	0.0001373	1.026e-05	5.23
False	High	[K].EKPYFPIPEEYTFIQNVPLEDR.[V]		2.359e-10	0.000135734	1	1	2	Q00839	Q00839 [463-484]		0	2724.35556	High	High	0.0001373	6.217e-06	4.4
False	High	[K].EKPSYDTETDPSEGLMNVLK.[K]	1xPhospho [S4(100)]	4.6199e-09	0.000135734	1	1	2	Q9HB71	Q9HB71 [177-196]	Q9HB71 1xPhospho [S180(100)]	0	2333.02545	High	High	0.0001373	1.408e-05	3.41
False	High	[R].VPRPPEREDSDNDDDTHVR.[M]	1xPhospho [S10(100)]	4.0838e-11	0.000135734	1	1	2	O14654	O14654 [1222-1240]	O14654 1xPhospho [S1231(100)]	1	2328.98407	High	High	0.0001373	3.836e-06	6.32
False	High	[R].EKPDSDDDLDIASLVTAK.[L]	1xPhospho [S5(100)]	5.71385e-10	0.000135734	1	1	2	Q86V48	Q86V48 [655-672]	Q86V48 1xPhospho [S659(100)]	0	2011.91074	High	High	0.0001373	7.934e-06	4.61
False	High	[-].MAHSPVAVQVPGMQNNIADPEELFTKLER.[I]	1xMet-loss+Acetyl [N-Term]; 1xPhospho [S4(100)]	1.11559e-15	0.000135734	1	1	4	Q9P289	Q9P289 [1-29]	Q9P289 1xMet-loss+Acetyl [N-Term]; 1xPhospho [S4(100)]	1	3212.54459	High	High	0.0001373	1.063e-07	6.24
False	High	[K].IEDPQYGTYYVDHLNQK.[T]	1xPhospho [Y6(99)]	2.45767e-09	0.000135734	1	1	1	Q5TCQ9	Q5TCQ9 [348-364]	Q5TCQ9 1xPhospho [Y353(99)]	0	2162.94304	High	High	0.0001373	1.184e-05	3.9
False	High	[R].RESLSTSSDLYKR.[S]	1xPhospho [S3(100)]	1.57507e-09	0.000135734	1	1	1	Q8TB72	Q8TB72 [585-597]	Q8TB72 1xPhospho [S587(100)]	2	1621.75814	High	High	0.0001373	1.048e-05	5.1
False	High	[K].EKLQEEGGGSDEEETGSPSEDGMQSAR.[T]	2xPhospho [S10(100); S17(99)]	3.75477e-08	0.000135734	1	1	4	Q13610	Q13610 [41-67]	Q13610 2xPhospho [S50(100); S57(99)]	1	2999.11331	High	High	0.0001373	2.486e-05	4.65
False	High	[K].EKLQEEGGGSDEEETGSPSEDGMQSAR.[T]	1xOxidation [M23]; 1xPhospho [S10(100)]	1.04253e-12	0.000135734	1	1	6	Q13610	Q13610 [41-67]	Q13610 1xPhospho [S50(100)]	1	2935.14189	High	High	0.0001373	1.392e-06	4.41
False	High	[K].EKLQEEGGGSDEEETGSPSEDGMQSAR.[T]	1xPhospho [S10(100)]	2.25168e-10	0.000135734	1	1	5	Q13610	Q13610 [41-67]	Q13610 1xPhospho [S50(100)]	1	2919.14697	High	High	0.0001373	6.141e-06	4.6
False	High	[K].IEDPVYGIYYVDHINR.[K]	1xPhospho [Y6(100)]	4.76555e-09	0.000135734	1	1	1	Q96QZ7	Q96QZ7 [368-383]	Q96QZ7 1xPhospho [Y373(100)]	0	2045.93683	High	High	0.0001373	1.42e-05	3.39
False	High	[K].RESNTPAPSTQGLPDSWGIIAEPR.[Q]	1xPhospho [S3(100)]	2.99648e-13	0.000135734	1	1	2	O14654	O14654 [929-952]	O14654 1xPhospho [S931(100)]	1	2659.25118	High	High	0.0001373	9.864e-07	5.62
False	High	[K].IEDPVYGIYYVDHINRK.[T]	1xPhospho [Y6(100)]	1.19881e-12	0.000135734	1	1	2	Q96QZ7	Q96QZ7 [368-384]	Q96QZ7 1xPhospho [Y373(100)]	1	2174.0318	High	High	0.0001373	1.446e-06	5.03
False	High	[R].LDVSSDSFDPLLALYAPR.[L]	1xPhospho [Y15(100)]	3.03714e-08	0.000135734	1	1	3	P83369	P83369 [24-41]	P83369 1xPhospho [Y38(100)]	0	2058.97836	High	High	0.0001373	2.348e-05	2.52
False	High	[K].EIEDAEKYSFMATVTK.[A]	1xPhospho [Y8(99.4)]	6.66772e-08	0.000135734	1	1	2	O43865	O43865 [21-36]	O43865 1xPhospho [Y28(99.4)]	1	1941.85514	High	High	0.0001373	2.9e-05	3.6
False	High	[K].LDVGNAEVKLEEENR.[S]		5.56794e-10	0.000135734	1	1	1	P51572	P51572 [168-182]		1	1714.86062	High	High	0.0001373	7.873e-06	3.63
False	High	[K].YDEEGGGEEDQDYDLSQLQQPDTVEPDAIKPVGIRR.[M]	1xPhospho [Y13(100)]	1.73776e-09	0.000135734	1	1	1	P19022	P19022 [773-808]	P19022 1xPhospho [Y785(100)]	1	4141.851	High	High	0.0001373	1.077e-05	5.4
False	High	[R].MAPALSGANLTSPR.[V]	1xOxidation [M1]; 1xPhospho [S12(100)]	7.13158e-08	0.000135734	1	1	3	Q9UQ35	Q9UQ35 [2371-2384]	Q9UQ35 1xPhospho [S2382(100)]	0	1481.68181	High	High	0.0001373	2.95e-05	3.94
False	High	[R].RATSPSSSVSGDFDDGHHSVSTPGPSR.[K]	2xPhospho [S/T]	5.3422e-10	0.000135734	1	1	2	Q86U86	Q86U86 [7-33]		1	2887.168	High	High	0.0001373	7.788e-06	4.69
False	High	[K].TAHNSEADLEESFNEHELEPSSPKSK.[K]	2xPhospho [S12(99.3); S22(99.3)]	5.28289e-08	0.000135734	1	1	4	Q8IWS0	Q8IWS0 [134-159]	Q8IWS0 2xPhospho [S145(99.3); S155(99.3)]	1	3072.25073	High	High	0.0001373	2.725e-05	6.72
False	High	[R].MAPALSGANLTSPR.[V]	1xPhospho [S12(100)]	3.69846e-09	0.000135734	1	1	3	Q9UQ35	Q9UQ35 [2371-2384]	Q9UQ35 1xPhospho [S2382(100)]	0	1465.68689	High	High	0.0001373	1.325e-05	4.15
False	High	[R].ELLVSQHTVQLVGGLSPLSSPSDTKAESPAEKVPEESVLPLVQK.[S]	2xPhospho [S16(100); S/T]	1.85057e-11	0.000135734	1	1	1	Q9UKV3	Q9UKV3 [463-506]	Q9UKV3 2xPhospho [S478(100); S/T]	2	4783.4094	High	High	0.0001373	3.08e-06	6.95
False	High	[R].ELLVSQHTVQLVGGLSPLSSPSDTKAESPAEKVPEESVLPLVQK.[S]	1xPhospho [S/T]	5.32115e-13	0.000135734	1	1	3	Q9UKV3	Q9UKV3 [463-506]		2	4703.44307	High	High	0.0001373	1.156e-06	6.83
False	High	[R].ELLVSQHTVQLVGGLSPLSSPSDTK.[A]	2xPhospho [S16(100); S20(98.1)]	6.70779e-10	0.000135734	1	1	1	Q9UKV3	Q9UKV3 [463-487]	Q9UKV3 2xPhospho [S478(100); S482(98.1)]	0	2752.32058	High	High	0.0001373	8.293e-06	5.53
False	High	[R].ELLVSQHTVQLVGGLSPLSSPSDTK.[A]	1xPhospho [S16(100)]	1.56013e-11	0.000135734	1	1	1	Q9UKV3	Q9UKV3 [463-487]	Q9UKV3 1xPhospho [S478(100)]	0	2672.35425	High	High	0.0001373	2.94e-06	6.16
False	High	[R].SSSPATEQSWMENDFDELREEGFRR.[S]	1xPhospho [S/T]	1.89906e-11	0.000135734	1	1	1	Q9UN81	Q9UN81 [25-49]		2	3083.28368	High	High	0.0001373	3.102e-06	5.33
False	High	[K].IDSIPHLNNSTPLVDPSVYGYGVQKRPLDDGVGNQLGALVHQR.[T]	1xPhospho [S3(97.2)]	1.14428e-12	0.000135734	1	1	2	Q96I24	Q96I24 [33-75]	Q96I24 1xPhospho [S35(97.2)]	1	4719.36789	High	High	0.0001373	1.428e-06	6.87
False	High	[R].LDSPPPSPITEASEAAEAAEAGNLAVSSR.[E]	2xPhospho [S3(100); S7(100)]	2.34493e-15	0.000135734	1	1	6	Q9C0C2	Q9C0C2 [492-520]	Q9C0C2 2xPhospho [S494(100); S498(100)]	0	2997.3126	High	High	0.0001373	1.579e-07	7.84
False	High	[K].ELLSPLSEPDDRYPLIVK.[I]	1xPhospho [S4(100)]	2.66867e-08	0.000135734	1	1	2	Q9UHB7	Q9UHB7 [700-717]	Q9UHB7 1xPhospho [S703(100)]	1	2164.09373	High	High	0.0001373	2.266e-05	4.2
False	High	[-].MANSAKAEEYEKMSLEQAK.[A]	1xMet-loss+Acetyl [N-Term]; 1xPhospho [Y10(100)]	5.15852e-13	0.000135734	1	1	1	O43148	O43148 [1-19]	O43148 1xMet-loss+Acetyl [N-Term]; 1xPhospho [Y10(100)]	2	2148.95189	High	High	0.0001373	1.146e-06	5.03
False	High	[-].MANRGPAYGLSR.[E]	1xMet-loss+Acetyl [N-Term]; 1xPhospho [Y8(100)]	1.96668e-08	0.000135734	1	1	5	P37802	P37802 [1-12]	P37802 1xMet-loss+Acetyl [N-Term]; 1xPhospho [Y8(100)]	1	1283.58923	High	High	0.0001373	2.089e-05	3.59
False	High	[R].ELISNASDALDKIR.[LY]		2.96322e-11	0.000135734	2	2	1	P14625; P08238	P14625 [103-116]; P08238 [42-55]		1	1544.82786	High	High	0.0001373	3.507e-06	4.22
False	High	[R].RDGPGLERSPGEPGGAAPER.[E]	1xPhospho [S9(100)]	8.42244e-10	0.000135734	1	1	3	Q96EB6	Q96EB6 [39-58]	Q96EB6 1xPhospho [S47(100)]	2	2084.95092	High	High	0.0001373	8.824e-06	4.64
False	High	[R].RDGVNKDYEETELISTTANYR.[A]	1xPhospho [Y8(100)]	5.88713e-15	0.000135734	1	1	2	Q13123	Q13123 [107-127]	Q13123 1xPhospho [Y114(100)]	2	2554.14572	High	High	0.0001373	2.574e-07	5.32
False	High	[R].RDGVNKDYEETELISTTANYR.[A]	2xPhospho [Y8(100); Y20(100)]	1.241e-08	0.000135734	1	1	1	Q13123	Q13123 [107-127]	Q13123 2xPhospho [Y114(100); Y126(100)]	2	2634.11205	High	High	0.0001373	1.842e-05	3.67
False	High	[R].LDSPPPSPITEASEAAEAAEAGNLAVSSR.[E]	1xPhospho [S3(100)]	1.49791e-16	0.000135734	1	1	3	Q9C0C2	Q9C0C2 [492-520]	Q9C0C2 1xPhospho [S494(100)]	0	2917.34627	High	High	0.0001373	3.656e-08	6.94
False	High	[K].ELNYNLDTHTSTGR.[I]	1xPhospho [Y4(100)]	2.27417e-09	0.000135734	1	1	1	Q9NSV4	Q9NSV4 [1135-1148]	Q9NSV4 1xPhospho [Y1138(100)]	0	1700.72757	High	High	0.0001373	1.16e-05	3.44
False	High	[K].LDRASPDLWPEQLPGVAEFAASFK.[S]	1xPhospho [S5(100)]	3.89642e-10	0.000135734	1	1	1	Q52LA3	Q52LA3 [24-47]	Q52LA3 1xPhospho [S28(100)]	1	2724.30691	High	High	0.0001373	7.14e-06	4.69
False	High	[-].MAPGQLALFSVSDKTGLVEFAR.[N]	1xMet-loss [N-Term]	1.56179e-15	0.000135734	1	1	1	P31939	P31939 [1-22]	P31939 1xMet-loss [N-Term]	1	2206.18664	High	High	0.0001373	1.272e-07	6.75
False	High	[R].MAPTPIPTRSPSDSSTASTPVAEQIER.[A]	1xOxidation [M1]; 1xPhospho [T/S]	1.91047e-13	0.000135734	1	1	6	Q16643	Q16643 [328-354]		1	2922.35506	High	High	0.0001373	8.703e-07	6.09
False	High	[R].MAPTPIPTRSPSDSSTASTPVAEQIER.[A]	1xPhospho [S/T]	9.0662e-13	0.000135734	1	1	4	Q16643	Q16643 [328-354]		1	2906.36014	High	High	0.0001373	1.338e-06	4.68
False	High	[K].LDNARQSAERNSNLVGAAHEELQQSR.[I]	1xPhospho [S7(100)]	9.63506e-10	0.000135734	1	1	1	P02545	P02545 [271-296]	P02545 1xPhospho [S277(100)]	2	2973.39226	High	High	0.0001373	9.157e-06	4.44
False	High	[R].VPTANVSVVDLTCR.[L]	1xCarbamidomethyl [C13]	6.84245e-08	0.000135734	1	1	2	P04406	P04406 [235-248]		0	1530.79445	High	High	0.0001373	2.919e-05	2.78
False	High	[K].EIQNGNLHESDSESVPR.[D]	1xPhospho [S10(100)]	1.44994e-09	0.000135734	1	1	3	Q86UP2	Q86UP2 [66-82]	Q86UP2 1xPhospho [S75(100)]	0	1990.8502	High	High	0.0001373	1.024e-05	4.87
False	High	[R].RASQEANLLTLAQK.[A]	1xPhospho [S3(100)]	4.2732e-08	0.000135734	1	1	2	Q6PJG2	Q6PJG2 [459-472]	Q6PJG2 1xPhospho [S461(100)]	1	1622.82616	High	High	0.0001373	2.573e-05	4.13
False	High	[K].YAPLHLVPLIER.[L]	1xPhospho [Y1(100)]	3.67787e-08	0.000135734	1	2	2	Q96F07	Q96F07 [1078-1089]	Q96F07 1xPhospho [Y1078(100)]	0	1500.79743	High	High	0.0001373	2.471e-05	3.1
False	High	[R].RASQGLLSSIENSESDSSEAKEEGSR.[K]	1xPhospho [S15(100)]	2.26613e-13	0.000135734	1	1	4	Q5UIP0	Q5UIP0 [1540-1565]	Q5UIP0 1xPhospho [S1554(100)]	2	2833.24834	High	High	0.0001373	9.135e-07	5.91
False	High	[K].TAHNSEADLEESFNEHELEPSSPK.[S]	1xPhospho [S22(99)]	6.92209e-11	0.000135734	1	1	4	Q8IWS0	Q8IWS0 [134-157]	Q8IWS0 1xPhospho [S155(99)]	0	2777.1574	High	High	0.0001373	4.433e-06	6.08
False	High	[R].RASQGLLSSIENSESDSSEAKEEGSR.[K]	2xPhospho [S13(100); S15(100)]	2.70304e-14	0.000135734	1	1	2	Q5UIP0	Q5UIP0 [1540-1565]	Q5UIP0 2xPhospho [S1552(100); S1554(100)]	2	2913.21467	High	High	0.0001373	5.076e-07	6.7
False	High	[R].MAPPQNQWPNYEEKPHMHTDSNHSSIAIQR.[V]	1xPhospho [Y11(100)]	5.01859e-09	0.000135734	1	1	1	P55196	P55196 [1242-1271]	P55196 1xPhospho [Y1252(100)]	0	3623.59441	High	High	0.0001373	1.44e-05	3.44
False	High	[R].RASSASVPAVGASAEGTRR.[D]	1xPhospho [S3(100)]	4.87116e-12	0.000135734	1	1	1	Q9BZ23	Q9BZ23 [166-184]	Q9BZ23 1xPhospho [S168(100)]	2	1909.92398	High	High	0.0001373	2.132e-06	6.19
False	High	[K].TAHNSEADLEESFNEHELEPSSPK.[S]	2xPhospho [S12(100); S22(99)]	7.70704e-08	0.000135734	1	1	4	Q8IWS0	Q8IWS0 [134-157]	Q8IWS0 2xPhospho [S145(100); S155(99)]	0	2857.12373	High	High	0.0001373	3.016e-05	5.98
False	High	[R].ELPTAFDYVEFTR.[S]	1xPhospho [Y8(99.5)]	7.58835e-08	0.000135734	1	1	1	Q13813	Q13813 [2455-2467]	Q13813 1xPhospho [Y2462(99.5)]	0	1667.73528	High	High	0.0001373	3.003e-05	2.98
False	High	[K].EIPSATQSPISKK.[R]	1xPhospho [S8(100)]	1.51843e-08	0.000135734	1	1	2	Q9BQG0	Q9BQG0 [1156-1168]	Q9BQG0 1xPhospho [S1163(100)]	1	1465.7298	High	High	0.0001373	1.946e-05	4.51
False	High	[K].TVTAMDVVYALKR.[Q]		1.47966e-08	0.000135734	1	1	3	P62805	P62805 [81-93]		1	1466.80356	High	High	0.0001373	1.933e-05	3.32
False	High	[K].TAHNSEADLEESFNEHELEPSSPKSK.[K]	1xPhospho [S22(98.4)]	1.37684e-09	0.000135734	1	1	3	Q8IWS0	Q8IWS0 [134-159]	Q8IWS0 1xPhospho [S155(98.4)]	1	2992.28439	High	High	0.0001373	1.011e-05	5.56
False	High	[K].VGPNATYNFSQSLNANDLANSRPK.[T]	1xPhospho [T6(99.2)]	3.91503e-09	0.000135734	1	1	1	Q9Y5V3	Q9Y5V3 [155-178]	Q9Y5V3 1xPhospho [T160(99.2)]	0	2658.23078	High	High	0.0001373	1.346e-05	3.99
False	High	[-].MAPGQLALFSVSDKTGLVEFAR.[N]	1xAcetyl [N-Term]	1.44364e-11	0.000135734	1	1	1	P31939	P31939 [1-22]	P31939 1xAcetyl [N-Term]	1	2379.23769	High	High	0.0001373	2.875e-06	4.6
False	High	[R].RDNEVDGQDYHFVVSR.[E]	1xPhospho [Y10(100)]	4.25463e-10	0.000135734	1	1	1	Q92796	Q92796 [664-679]	Q92796 1xPhospho [Y673(100)]	1	2015.86071	High	High	0.0001373	7.315e-06	3.82
False	High	[R].RFSEGVLQSPSQDQEK.[L]	1xPhospho [S3(100)]	2.49815e-11	0.000135734	1	1	2	Q9C0C2	Q9C0C2 [427-442]	Q9C0C2 1xPhospho [S429(100)]	1	1914.85931	High	High	0.0001373	3.349e-06	4.05
False	High	[K].TVSSPPTSPRPGSAATVSASTSNIIPPRHQKPAGAPATK.[K]	2xPhospho [S/T]	2.48425e-10	0.000135734	1	1	8	O76094	O76094 [618-656]		1	3981.95833	High	High	0.0001373	6.311e-06	5.08
False	High	[K].TVSSPPTSPRPGSAATVSASTSNIIPPR.[H]	2xPhospho [S8(98.8); S/T]	4.45377e-08	0.000135734	1	1	3	O76094	O76094 [618-645]	O76094 2xPhospho [S625(98.8); S/T]	0	2895.36491	High	High	0.0001373	2.604e-05	4.38
False	High	[R].RDSSESQLASTESDKPTTGR.[V]	2xPhospho [S3(100); S4(100)]	1.01803e-15	0.000135734	1	1	3	Q96B23	Q96B23 [64-83]	Q96B23 2xPhospho [S66(100); S67(100)]	1	2311.94392	High	High	0.0001373	1.012e-07	6.72
False	High	[K].ELENAEFIPMPDSPSPLSAAFSESEKDTLPYEELQGLK.[V]	1xPhospho [Y31(100)]	5.57022e-11	0.000135734	1	1	2	Q8TD19	Q8TD19 [815-852]	Q8TD19 1xPhospho [Y845(100)]	1	4288.97711	High	High	0.0001373	4.174e-06	4.44
False	High	[K].EIEIDIEPTDKVER.[I]		3.08465e-08	0.000135734	1	1	1	Q15843	Q15843 [12-25]		1	1685.85922	High	High	0.0001373	2.357e-05	3.89
False	High	[R].ELEKPIQSKPQSPVIQAAAVSPK.[F]	2xPhospho [S12(100); S21(100)]	3.1819e-08	0.000135734	1	1	1	Q9Y6D5	Q9Y6D5 [207-229]	Q9Y6D5 2xPhospho [S218(100); S227(100)]	0	2605.30381	High	High	0.0001373	2.379e-05	5.46
False	High	[R].ELEKPIQSKPQSPVIQAAAVSPK.[F]	1xPhospho [S21(100)]	2.56152e-09	0.000135734	1	1	3	Q9Y6D5	Q9Y6D5 [207-229]	Q9Y6D5 1xPhospho [S227(100)]	0	2525.33748	High	High	0.0001373	1.198e-05	4.4
False	High	[-].MAMESTATAAVAAELVSADKIEDVPAPSTSADKVESLDVDSEAK.[K]	1xMet-loss+Acetyl [N-Term]	5.18038e-16	0.000135734	1	1	1	P49321	P49321 [1-44]	P49321 1xMet-loss+Acetyl [N-Term]	2	4361.10759	High	High	0.0001373	7.076e-08	7.89
False	High	[-].MALVTVSRSPPGSGASTPVGPWDQAVQR.[R]	1xMet-loss+Acetyl [N-Term]; 1xPhospho [T5(99.2)]	8.87326e-11	0.000135734	1	1	1	Q8TE77	Q8TE77 [1-28]	Q8TE77 1xMet-loss+Acetyl [N-Term]; 1xPhospho [T5(99.2)]	1	2842.38835	High	High	0.0001373	4.749e-06	5.31
False	High	[-].MALTSFLPAPTQLSQDQLEAEEK.[A]	1xMet-loss+Acetyl [N-Term]; 1xPhospho [S14(100)]	6.66772e-08	0.000135734	1	1	1	Q13573	Q13573 [1-23]	Q13573 1xMet-loss+Acetyl [N-Term]; 1xPhospho [S14(100)]	0	2538.20111	High	High	0.0001373	2.901e-05	5.12
False	High	[R].RDSSESQLASTESDKPTTGR.[V]	1xPhospho [S3(100)]	3.14418e-17	0.000135734	1	1	4	Q96B23	Q96B23 [64-83]	Q96B23 1xPhospho [S66(100)]	1	2231.97759	High	High	0.0001373	1.596e-08	7.52
False	High	[R].TVSLGAGAKDELHIVEAEAMNYEGSPIKVTLATLK.[M]	1xOxidation [M20]; 1xPhospho [S25(100)]	4.33723e-16	0.000135734	1	1	12	P06748	P06748 [46-80]	P06748 1xPhospho [S70(100)]	2	3751.88638	High	High	0.0001373	6.433e-08	10.36
False	High	[R].TVSLGAGAKDELHIVEAEAMNYEGSPIKVTLATLK.[M]	1xPhospho [S25(100)]	1.55543e-16	0.000135734	1	1	14	P06748	P06748 [46-80]	P06748 1xPhospho [S70(100)]	2	3735.89147	High	High	0.0001373	3.731e-08	10.98
False	High	[-].MALTLFDTDEYRPPVWK.[S]	1xMet-loss+Acetyl [N-Term]; 1xPhospho [Y11(100)]	4.93928e-08	0.000135734	1	1	2	P15882	P15882 [1-17]	P15882 1xMet-loss+Acetyl [N-Term]; 1xPhospho [Y11(100)]	0	2072.97288	High	High	0.0001373	2.677e-05	2.98
False	High	[R].SRSGEGEVSGLMR.[K]	1xPhospho [S3(100)]	4.64576e-10	0.000135734	1	1	4	Q13263	Q13263 [471-483]	Q13263 1xPhospho [S473(100)]	1	1444.62502	High	High	0.0001373	7.498e-06	4.03
False	High	[K].YDEEGGGEEDQDYDLSQLQQPDTVEPDAIKPVGIR.[R]	1xPhospho [Y13(100)]	1.88105e-13	0.000135734	1	1	1	P19022	P19022 [773-807]	P19022 1xPhospho [Y785(100)]	0	3985.74989	High	High	0.0001373	8.672e-07	5.82
False	High	[K].ELEDAYWKDDDKHVMR.[K]	1xPhospho [Y6(100)]	7.03323e-12	0.000135734	1	1	3	Q96CT7	Q96CT7 [33-48]	Q96CT7 1xPhospho [Y38(100)]	2	2129.8998	High	High	0.0001373	2.36e-06	4.95
False	High	[R].REDFQDISVPVQEDELSKVEESSEISPEPK.[T]	1xPhospho [S26(100)]	3.02147e-08	0.000135734	1	1	2	O94782	O94782 [450-479]	O94782 1xPhospho [S475(100)]	2	3525.61562	High	High	0.0001373	2.346e-05	6.06
False	High	[K].EIEDAEKYSFMATVTKAPK.[K]	1xOxidation [M11]; 1xPhospho [Y8(99.2)]	2.08185e-08	0.000135734	1	1	2	O43865	O43865 [21-39]	O43865 1xPhospho [Y28(99.2)]	2	2254.03489	High	High	0.0001373	2.121e-05	3.37
False	High	[K].EIEDAEKYSFMATVTKAPK.[K]	1xPhospho [Y8(99.4)]	5.96016e-12	0.000135734	1	1	1	O43865	O43865 [21-39]	O43865 1xPhospho [Y28(99.4)]	2	2238.03998	High	High	0.0001373	2.255e-06	5.11
False	High	[-].MALTSFLPAPTQLSQDQLEAEEK.[A]	1xMet-loss+Acetyl [N-Term]	3.45649e-08	0.000135734	1	1	2	Q13573	Q13573 [1-23]	Q13573 1xMet-loss+Acetyl [N-Term]	0	2458.23478	High	High	0.0001373	2.431e-05	3.44
False	High	[R].RDSSDDWEIPDGQITVGQR.[I]	1xPhospho [S3(100)]	2.6466e-13	0.000135734	1	1	4	P15056	P15056 [444-462]	P15056 1xPhospho [S446(100)]	1	2253.97719	High	High	0.0001373	9.532e-07	4.87
False	High	[R].LDTDDLDEIEK.[I]		5.59225e-08	0.000135734	1	2	1	Q9NUU7	Q9NUU7 [465-475]		0	1305.60563	High	High	0.0001373	2.767e-05	3.71
False	High	[R].RDSPLQGSGQQNSQAGQR.[N]	1xPhospho [S3(100)]	5.72085e-13	0.000135734	1	1	1	O95819	O95819 [637-654]	O95819 1xPhospho [S639(100)]	1	1993.88357	High	High	0.0001373	1.178e-06	6.02
False	High	[K].YATLSLFNTYKGK.[S]	1xPhospho [Y1(99.5)]	6.33154e-08	0.000135734	1	1	2	Q9Y520	Q9Y520 [17-29]	Q9Y520 1xPhospho [Y17(99.5)]	1	1585.76619	High	High	0.0001373	2.86e-05	3.78
False	High	[R].RDQMEGSPNSSESFEHIAR.[S]	1xPhospho [S7(100)]	7.18029e-12	0.000135734	1	1	1	Q9Y520	Q9Y520 [773-791]	Q9Y520 1xPhospho [S779(100)]	1	2256.93395	High	High	0.0001373	2.373e-06	5.44
False	High	[R].RDSDGVDGFEAEGK.[K]	1xPhospho [S3(100)]	1.17378e-11	0.000135734	1	1	1	Q96KR1	Q96KR1 [1052-1065]	Q96KR1 1xPhospho [S1054(100)]	1	1561.61662	High	High	0.0001373	2.716e-06	4.9
False	High	[K].LDSSPSVSSTLAAKDDPDGKQEAKPQQAAGMLSPK.[T]	1xPhospho [S4(98.4)]	1.44452e-15	0.000135734	1	1	8	Q13428	Q13428 [1225-1259]	Q13428 1xPhospho [S1228(98.4)]	2	3634.73061	High	High	0.0001373	1.219e-07	8.27
False	High	[R].RDSDSFLNIFPEKQVTK.[A]	1xPhospho [S3(100)]	3.56692e-09	0.000135734	1	1	1	O94854	O94854 [664-680]	O94854 1xPhospho [S666(100)]	2	2104.01106	High	High	0.0001373	1.312e-05	4.85
False	High	[R].RDSFDDRGPSLNPVLDYDHGSR.[S]	1xPhospho [S/Y]; 1xDehydrated [S21(100)]	5.12143e-08	0.000135734	1	1	1	P43243	P43243 [186-207]	P43243 1xDehydrated [S206(100)]	2	2580.12632	High	High	0.0001373	2.704e-05	3.54
False	High	[R].RDSFDDRGPSLNPVLDYDHGSR.[S]	1xPhospho [S3(100)]	1.50612e-14	0.000135734	1	1	11	P43243	P43243 [186-207]	P43243 1xPhospho [S188(100)]	2	2598.13688	High	High	0.0001373	4.234e-07	5.98
False	High	[-].MAMSSGGSGGGVPEQEDSVLFR.[R]	1xMet-loss+Acetyl [N-Term]; 1xPhospho [S4(99.5)]	3.60254e-08	0.000135734	1	1	7	Q16637	Q16637 [1-22]	Q16637 1xMet-loss+Acetyl [N-Term]; 1xPhospho [S4(99.5)]	0	2188.92165	High	High	0.0001373	2.459e-05	3.43
False	High	[K].ELHSEFSEVMNEIWASDQIR.[S]		1.48147e-11	0.000135734	1	1	1	P40939	P40939 [67-86]		0	2420.1187	High	High	0.0001373	2.898e-06	4.82
False	High	[R].EIGLLSEEVELYGETK.[A]		4.94332e-10	0.000135734	1	1	2	P11586	P11586 [337-352]		0	1808.9164	High	High	0.0001373	7.622e-06	4.36
False	High	[R].RDSGVGSGLEAQESWER.[L]	1xPhospho [S3(100)]	5.98373e-09	0.000135734	1	1	1	Q12770	Q12770 [820-836]	Q12770 1xPhospho [S822(100)]	1	1942.82907	High	High	0.0001373	1.512e-05	5.85
False	High	[K].IDSVAAQPTATSPVVYTRPAISSFSSSGIGFGESLK.[A]	1xPhospho [S3(100)]	1.16075e-09	0.000135734	1	1	1	P49790	P49790 [622-657]	P49790 1xPhospho [S624(100)]	0	3707.82041	High	High	0.0001373	9.641e-06	6.64
False	High	[-].MAMQEKYPTEGISHVTSPSSDVIQK.[G]	1xMet-loss+Acetyl [N-Term]; 1xPhospho [T/S/Y]	7.02749e-10	0.000135734	1	1	1	Q6P2H3	Q6P2H3 [1-25]	Q6P2H3 1xMet-loss+Acetyl [N-Term]	1	2754.2692	High	High	0.0001373	8.399e-06	4.78
False	High	[R].RDSLTGSSDLYK.[R]	1xPhospho [S3(100)]	7.13158e-08	0.000135734	1	1	2	Q14671	Q14671 [707-718]	Q14671 1xPhospho [S709(100)]	1	1421.63082	High	High	0.0001373	2.952e-05	4.26
False	High	[R].RDSLTGSSDLYKR.[T]	1xPhospho [S3(100)]	6.47186e-11	0.000135734	1	1	2	Q14671	Q14671 [707-719]	Q14671 1xPhospho [S709(100)]	2	1577.73193	High	High	0.0001373	4.35e-06	4.88
False	High	[R].TALLDAAGVASLLTTAEVVVTEIPKEEK.[D]		9.88755e-10	0.000135734	1	1	5	P10809	P10809 [527-554]		1	2868.5816	High	High	0.0001373	9.225e-06	3.49
False	High	[R].RDSLTGSSDLYKR.[T]	2xPhospho [S3(100); Y11(100)]	4.84207e-10	0.000135734	1	1	1	Q14671	Q14671 [707-719]	Q14671 2xPhospho [S709(100); Y717(100)]	2	1657.69826	High	High	0.0001373	7.578e-06	4.88
False	High	[R].ELFDDPSYVNVQNLDKAR.[Q]	1xPhospho [S/Y]	9.38903e-10	0.000135734	1	1	2	P29353	P29353 [420-437]		1	2203.0067	High	High	0.0001373	9.097e-06	4.17
False	High	[R].ELFDDPSYVNVQNLDK.[A]	1xPhospho [S/Y]	6.20694e-10	0.000135734	1	1	2	P29353	P29353 [420-435]		0	1975.86848	High	High	0.0001373	8.116e-06	3.79
False	High	[R].RDNYVPEVSALDQEIIEVDPDTK.[E]		9.7313e-09	0.000135734	1	1	1	P08708	P08708 [81-103]		1	2645.29408	High	High	0.0001373	1.724e-05	4.5
False	High	[R].IFPPETSASVAATPPPSTASAPAAVNSSASADKPLSNMK.[I]	1xOxidation [M38]; 1xPhospho [T6(98.1)]	5.07907e-13	0.000135734	1	1	2	P09874	P09874 [356-394]	P09874 1xPhospho [T361(98.1)]	0	3863.84089	High	High	0.0001373	1.141e-06	5.92
False	High	[R].GDLSDVEEEEEEEMDVDEATGAVK.[K]	1xPhospho [S4(100)]	2.38158e-08	0.000135734	1	1	1	Q96ST3	Q96ST3 [829-852]	Q96ST3 1xPhospho [S832(100)]	0	2705.0543	High	High	0.0001373	2.199e-05	4.5
False	High	[R].GDLSDVEEEEEEEMDVDEATGAVKK.[H]	1xOxidation [M14]; 1xPhospho [S4(100)]	9.09835e-09	0.000135734	1	1	1	Q96ST3	Q96ST3 [829-853]	Q96ST3 1xPhospho [S832(100)]	1	2849.14418	High	High	0.0001373	1.693e-05	3.62
False	High	[K].VEEEQEADEEDVSEEEAESKEGTNKDFPQNAIR.[Q]	1xPhospho [S13(100)]	3.11077e-15	0.000135734	1	1	2	Q9H3N1	Q9H3N1 [235-267]	Q9H3N1 1xPhospho [S247(100)]	2	3860.61418	High	High	0.0001373	1.834e-07	9.48
False	High	[K].VEEEQEADEEDVSEEEAESK.[E]	1xPhospho [S13(100)]	4.10834e-13	0.000135734	1	1	3	Q9H3N1	Q9H3N1 [235-254]	Q9H3N1 1xPhospho [S247(100)]	0	2389.89264	High	High	0.0001373	1.077e-06	5.83
False	High	[R].SQSLPNSLDYTQTSDPGR.[H]	1xPhospho [S3(99.6)]	4.7165e-09	0.000135734	1	1	2	Q96TC7	Q96TC7 [44-61]	Q96TC7 1xPhospho [S46(99.6)]	0	2045.88117	High	High	0.0001373	1.416e-05	4.22
False	High	[K].SVAAEGALLPQTPPSPR.[N]	1xPhospho [S15(100)]	5.65272e-09	0.000135734	1	1	2	Q86X27	Q86X27 [315-331]	Q86X27 1xPhospho [S329(100)]	0	1770.87859	High	High	0.0001373	1.488e-05	4.41
False	High	[-].MYSVEDLLISHGYK.[L]	1xAcetyl [N-Term]; 1xPhospho [Y2(100)]	2.23914e-09	0.000135734	1	1	1	Q9P266	Q9P266 [1-14]	Q9P266 1xAcetyl [N-Term]; 1xPhospho [Y2(100)]	0	1776.79142	High	High	0.0001373	1.155e-05	3.03
False	High	[R].MYSYPARVPPPPPIAR.[A]		3.68088e-10	0.000135734	1	1	2	P07910	P07910 [136-151]		1	1811.96252	High	High	0.0001373	7.034e-06	5.06
False	High	[R].KKEADSVYGEWVPVEK.[N]	1xPhospho [Y8(100)]	6.30917e-12	0.000135734	1	1	2	P18583	P18583 [2185-2200]	P18583 1xPhospho [Y2192(100)]	2	1943.91504	High	High	0.0001373	2.287e-06	4.84
False	High	[R].MYSYPARVPPPPPIAR.[A]	1xPhospho [Y2(100)]	6.75084e-13	0.000135734	1	1	11	P07910	P07910 [136-151]	P07910 1xPhospho [Y137(100)]	1	1891.92885	High	High	0.0001373	1.234e-06	5.25
False	High	[K].STLADYSAQKDLEPESDR.[S]	1xPhospho [Y/S/T]	5.12352e-09	0.000135734	1	1	1	Q9UKV3	Q9UKV3 [507-524]		1	2104.90705	High	High	0.0001373	1.447e-05	3.78
False	High	[R].MYSYPARVPPPPPIAR.[A]	1xOxidation [M1]; 1xPhospho [Y2(100)]	1.33639e-12	0.000135734	1	1	11	P07910	P07910 [136-151]	P07910 1xPhospho [Y137(100)]	1	1907.92377	High	High	0.0001373	1.49e-06	5.72
False	High	[K].GYSDEIYVVPDDSQNR.[I]	1xPhospho [Y7(100)]	1.14833e-08	0.000135734	1	1	2	Q13017	Q13017 [1103-1118]	Q13017 1xPhospho [Y1109(100)]	0	1936.79604	High	High	0.0001373	1.806e-05	4.05
False	High	[-].MPTTQQSPQDEQEKLLDEAIQAVK.[V]	1xMet-loss [N-Term]; 1xPhospho [S7(99.2)]	5.42355e-09	0.000135734	1	1	2	Q96QK1	Q96QK1 [1-24]	Q96QK1 1xMet-loss [N-Term]; 1xPhospho [S7(99.2)]	1	2676.2764	High	High	0.0001373	1.472e-05	5.33
False	High	[R].MYTDIQEPMFSAAR.[E]	1xPhospho [Y2(100)]	2.6549e-08	0.000135734	1	1	1	Q9NRR5	Q9NRR5 [285-298]	Q9NRR5 1xPhospho [Y286(100)]	0	1739.71687	High	High	0.0001373	2.264e-05	3.26
False	High	[K].KKEEPSQNDISPK.[T]	1xPhospho [S11(100)]	1.51121e-09	0.000135734	1	1	8	Q9NR30	Q9NR30 [79-91]	Q9NR30 1xPhospho [S89(100)]	2	1579.73634	High	High	0.0001373	1.036e-05	4.26
False	High	[R].MYVDPSEINPSMPQR.[T]	1xPhospho [Y2(100)]	1.82058e-09	0.000135734	1	1	2	P16885	P16885 [758-772]	P16885 1xPhospho [Y759(100)]	0	1843.77545	High	High	0.0001373	1.09e-05	4.12
False	High	[R].VTPPEGYEVVTVFPK.[-]	1xPhospho [Y7(100)]	2.78144e-08	0.000135734	1	1	8	O00151	O00151 [315-329]	O00151 1xPhospho [Y321(100)]	0	1741.84483	High	High	0.0001373	2.294e-05	2.94
False	High	[R].NAAFGQSGGAGSDSNSPGNVQPNSAPSVESHPVLEK.[L]	1xPhospho [S]	4.94332e-10	0.000135734	1	1	2	Q9BYJ9	Q9BYJ9 [335-370]		0	3573.58779	High	High	0.0001373	7.621e-06	5.31
False	High	[K].VTQDELKEVFEDAAEIR.[L]		2.94672e-10	0.000135734	1	1	2	P19338	P19338 [404-420]		1	1991.99203	High	High	0.0001373	6.607e-06	3.22
False	High	[R].MYSYPARVPPPPPIAR.[A]	2xPhospho [Y2(100); S3(100)]	2.0827e-09	0.000135734	1	1	1	P07910	P07910 [136-151]	P07910 2xPhospho [Y137(100); S138(100)]	1	1971.89518	High	High	0.0001373	1.132e-05	5.85
False	High	[K].KKEIQNGNLHESDSESVPR.[D]	1xPhospho [S12(100)]	1.63449e-11	0.000135734	1	1	2	Q86UP2	Q86UP2 [64-82]	Q86UP2 1xPhospho [S75(100)]	2	2247.04013	High	High	0.0001373	2.975e-06	5.38
False	High	[R].KKDASDDLDDLNFFNQK.[K]	1xPhospho [S5(100)]	3.87473e-09	0.000135734	1	1	1	P20042	P20042 [63-79]	P20042 1xPhospho [S67(100)]	2	2092.92231	High	High	0.0001373	1.342e-05	4.17
False	High	[K].VTNGAFTGEISPGMIK.[D]	1xPhospho [S11(100)]	3.97789e-10	0.000135734	1	1	2	P60174	P60174 [107-122]	P60174 1xPhospho [S117(100)]	0	1701.79175	High	High	0.0001373	7.179e-06	5.49
False	High	[-].MQDAENVAVPEAAEER.[A]	1xAcetyl [N-Term]	4.59794e-10	0.000135734	1	1	2	P55884	P55884 [1-16]	P55884 1xAcetyl [N-Term]	0	1800.80687	High	High	0.0001373	7.472e-06	4.26
False	High	[K].HAVPTNSLAGNAYALTSPLQLLATQASSSAPVVVTR.[V]	1xPhospho [Y13(100)]	5.85553e-15	0.000135734	1	1	2	P85037	P85037 [628-663]	P85037 1xPhospho [Y640(100)]	0	3685.89492	High	High	0.0001373	2.564e-07	5.75
False	High	[R].HASSSPESPKPAPAPGSHR.[E]	2xPhospho [S8(100); S]	7.47454e-09	0.000135734	1	1	4	Q9UQ35	Q9UQ35 [433-451]	Q9UQ35 2xPhospho [S440(100); S]	0	2056.86376	High	High	0.0001373	1.606e-05	4.83
False	High	[K].HASQKDYSSGFGGK.[Y]	1xPhospho [Y7(99.7)]	2.05063e-09	0.000135734	1	1	5	Q14247	Q14247 [148-161]	Q14247 1xPhospho [Y154(99.7)]	1	1548.64786	High	High	0.0001373	1.128e-05	2.51
False	High	[K].HASPILPITEFSDIPR.[R]	1xPhospho [S3(100)]	7.02462e-09	0.000135734	1	1	4	P42167	P42167 [304-319]	P42167 1xPhospho [S306(100)]	0	1872.92554	High	High	0.0001373	1.58e-05	4.27
False	High	[R].HASAPSHVQPSDSEKNR.[T]	1xPhospho [S3(100)]	3.37511e-13	0.000135734	1	1	3	O60343	O60343 [339-355]	O60343 1xPhospho [S341(100)]	1	1926.84539	High	High	0.0001373	1.019e-06	4.94
False	High	[R].HASAPSHVQPSDSEK.[N]	1xPhospho [S3(100)]	1.02034e-10	0.000135734	1	1	1	O60343	O60343 [339-353]	O60343 1xPhospho [S341(100)]	0	1656.70135	High	High	0.0001373	4.936e-06	4.75
False	High	[R].HAQPPPIPVQNDPELYEKLTSSNEINKEK.[S]	1xPhospho [Y16(100)]	3.93534e-09	0.000135734	1	1	2	Q9UPN6	Q9UPN6 [1222-1250]	Q9UPN6 1xPhospho [Y1237(100)]	2	3395.65189	High	High	0.0001373	1.347e-05	3.89
False	High	[R].KKASLELELPSSPDSTGGTPK.[A]	1xPhospho [S12(100)]	3.99689e-09	0.000135734	1	1	1	Q63HK5	Q63HK5 [322-342]	Q63HK5 1xPhospho [S333(100)]	2	2222.09518	High	High	0.0001373	1.354e-05	4.54
False	High	[R].HAQPPPIPVQNDPELYEK.[L]	1xPhospho [Y16(100)]	1.4062e-10	0.000135734	1	1	3	Q9UPN6	Q9UPN6 [1222-1239]	Q9UPN6 1xPhospho [Y1237(100)]	0	2152.01106	High	High	0.0001373	5.391e-06	3.77
False	High	[R].KHVTTAEGTPGTTDQEGPPPDGPPEKR.[I]	1xPhospho [T9(99.4)]	3.58542e-09	0.000135734	1	1	1	O14497	O14497 [1880-1906]	O14497 1xPhospho [T1888(99.4)]	2	2879.32072	High	High	0.0001373	1.313e-05	4.55
False	High	[K].KKAEPSEVDMNSPK.[S]	1xPhospho [S12(100)]	2.68251e-08	0.000135734	1	1	3	Q9NR30	Q9NR30 [60-73]	Q9NR30 1xPhospho [S71(100)]	2	1639.73971	High	High	0.0001373	2.271e-05	4.05
False	High	[K].HAPTYTIPLSPVLSPTLPAEAPTAQVPPSLPR.[N]	2xPhospho [T6(99.1); S14(100)]	5.11823e-15	0.000135734	1	1	14	Q9NPI6	Q9NPI6 [306-337]	Q9NPI6 2xPhospho [T311(99.1); S319(100)]	0	3478.7423	High	High	0.0001373	2.388e-07	7.17
False	High	[K].HAPTYTIPLSPVLSPTLPAEAPTAQVPPSLPR.[N]	1xPhospho [S14(100)]	2.04171e-11	0.000135734	1	1	7	Q9NPI6	Q9NPI6 [306-337]	Q9NPI6 1xPhospho [S319(100)]	0	3398.77597	High	High	0.0001373	3.164e-06	5.04
False	High	[R].VEVERDNLAEDIMR.[L]		8.46267e-09	0.000135734	1	1	1	P08670	P08670 [171-184]		1	1688.82721	High	High	0.0001373	1.661e-05	3.55
False	High	[K].KKAPEPEEEIEEVEESEDEGEDPALDSLSQAIAFQQAK.[I]	1xPhospho [S16(98.6)]	5.71618e-11	0.000135734	1	1	1	Q8TBF4	Q8TBF4 [140-177]	Q8TBF4 1xPhospho [S155(98.6)]	2	4294.92864	High	High	0.0001373	4.206e-06	5.53
False	High	[K].KKASALLFSSDEEDQWNIPASQTHLASDSR.[S]	1xPhospho [S/T]	2.53826e-12	0.000135734	2	2	1	Q9Y4E1; Q641Q2	Q9Y4E1 [611-640]; Q641Q2 [611-640]		2	3411.58527	High	High	0.0001373	1.78e-06	5.89
False	High	[K].KKASALLFSSDEEDQWNIPASQTHLASDSR.[S]	2xPhospho [S9(100); S10(100)]	1.52755e-10	0.000135734	2	2	3	Q9Y4E1; Q641Q2	Q9Y4E1 [611-640]; Q641Q2 [611-640]	Q9Y4E1 2xPhospho [S619(100); S620(100)]; Q641Q2 2xPhospho [S619(100); S620(100)]	2	3491.5516	High	High	0.0001373	5.517e-06	5.15
False	High	[-].MVSVINTVDTSHEDMIHDAQMDYYGTR.[L]	1xMet-loss+Acetyl [N-Term]	4.84801e-13	0.000135734	1	1	1	P55735	P55735 [1-27]	P55735 1xMet-loss+Acetyl [N-Term]	0	3039.34587	High	High	0.0001373	1.127e-06	4.07
False	High	[R].NAALNTIVTVYNVHGDQVFK.[L]		6.87794e-08	0.000135734	1	1	1	Q14008	Q14008 [1384-1403]		0	2203.15059	High	High	0.0001373	2.923e-05	3.23
False	High	[K].KKEPAITSQNSPEAR.[E]	1xPhospho [S11(100)]	4.48236e-11	0.000135734	1	1	5	P23193	P23193 [90-104]	P23193 1xPhospho [S100(100)]	2	1735.83745	High	High	0.0001373	3.932e-06	4.72
False	High	[K].GYGFVDFDSPSAAQK.[A]	1xPhospho [S9(100)]	3.77733e-10	0.000135734	1	1	1	Q15434	Q15434 [98-112]	Q15434 1xPhospho [S106(100)]	0	1668.69414	High	High	0.0001373	7.076e-06	3.62
False	High	[K].GVVPLAGTDGETTTQGLDGLSER.[C]		1.79328e-10	0.000135734	1	1	4	P09972	P09972 [112-134]		0	2273.12556	High	High	0.0001373	5.769e-06	4.11
False	High	[R].SQSLPGADSLLAKPIDK.[Q]	1xPhospho [S3(100)]	2.99404e-11	0.000135734	1	1	1	Q9Y4A5	Q9Y4A5 [2075-2091]	Q9Y4A5 1xPhospho [S2077(100)]	0	1819.92012	High	High	0.0001373	3.519e-06	4.52
False	High	[K].KKIPDPDSDDVSEVDAR.[H]	2xPhospho [S8(100); S12(100)]	9.58143e-09	0.000135734	1	1	1	P51532	P51532 [688-704]	P51532 2xPhospho [S695(100); S699(100)]	2	2045.84644	High	High	0.0001373	1.718e-05	5.08
False	High	[K].VFDDESDEKEDEEYADEK.[G]	1xPhospho [S6(100)]	6.8127e-10	0.000135734	1	1	3	O43719	O43719 [637-654]	O43719 1xPhospho [S642(100)]	1	2271.83367	High	High	0.0001373	8.323e-06	4.09
False	High	[R].GVVDSEDIPLNLSR.[E]		1.54218e-08	0.000135734	3	3	3	P07900; P08238; Q12931	P07900 [387-400]; P08238 [379-392]; Q12931 [389-402]		0	1513.78566	High	High	0.0001373	1.956e-05	3.83
False	High	[R].GVTQFGNKYIQQTKPLTLER.[T]	1xPhospho [Y9(100)]	7.33043e-12	0.000135734	1	1	1	O43809	O43809 [16-35]	O43809 1xPhospho [Y24(100)]	1	2401.22754	High	High	0.0001373	2.386e-06	4.49
False	High	[R].VSPGLPSPNLENGAPAVGPVQPR.[T]	1xPhospho [S]	2.40635e-08	0.000135734	1	1	3	Q9UGP4	Q9UGP4 [271-293]		0	2333.16494	High	High	0.0001373	2.204e-05	3.93
False	High	[R].VTSGGVSESPSGFSK.[H]	1xPhospho [S3(100)]	1.63249e-08	0.000135734	1	1	2	O14757	O14757 [278-292]	O14757 1xPhospho [S280(100)]	0	1505.65194	High	High	0.0001373	1.985e-05	4.15
False	High	[K].GVVPLAGTNGETTTQGLDGLSER.[C]		7.4837e-12	0.000135734	1	1	1	P04075	P04075 [112-134]		0	2272.14154	High	High	0.0001373	2.399e-06	3.62
False	High	[K].KKNEPEDEEEEEEEEDEDEEEEDEDEE.[-]		1.44305e-10	0.000135734	1	1	2	P26583	P26583 [183-209]		2	3384.20485	High	High	0.0001373	5.43e-06	2.81
False	High	[K].NALPPVLTTVNGQSPPEHSAPAK.[V]	1xPhospho [S14(100)]	1.99908e-10	0.000135734	1	1	5	Q6PKG0	Q6PKG0 [130-152]	Q6PKG0 1xPhospho [S143(100)]	0	2405.18607	High	High	0.0001373	5.938e-06	6.01
False	High	[K].NALPPVLTTVNGQSPPEHSAPAKVVR.[A]	1xPhospho [S14(100)]	4.86719e-10	0.000135734	1	1	3	Q6PKG0	Q6PKG0 [130-155]	Q6PKG0 1xPhospho [S143(100)]	1	2759.424	High	High	0.0001373	7.592e-06	5.22
False	High	[R].GVSQEKEAQISSAIVSSVQSK.[I]	1xPhospho [S3(100)]	1.71099e-09	0.000135734	1	1	1	Q12872	Q12872 [907-927]	Q12872 1xPhospho [S909(100)]	1	2242.09625	High	High	0.0001373	1.073e-05	5.05
False	High	[K].NAISLPQLNQAAYDSLVVGK.[L]	1xPhospho [Y/S]	1.68533e-10	0.000135734	1	1	6	Q00587	Q00587 [118-137]		0	2181.09513	High	High	0.0001373	5.67e-06	3.57
False	High	[K].NAISLPQLNQAAYDSLVVGK.[L]	2xPhospho [S4(100); Y13(100)]	4.36255e-08	0.000135734	1	1	1	Q00587	Q00587 [118-137]	Q00587 2xPhospho [S121(100); Y130(100)]	0	2261.06146	High	High	0.0001373	2.589e-05	4.03
False	High	[R].NANRDALVKEFSVNENQLQLYQEK.[C]	1xPhospho [Y21(100)]	2.37026e-09	0.000135734	1	1	1	P16885	P16885 [1225-1248]	P16885 1xPhospho [Y1245(100)]	2	2930.40439	High	High	0.0001373	1.173e-05	3.82
False	High	[K].KKPAPLPPSSSPGPPSQDSR.[Q]	1xPhospho [S11(99.5)]	2.12625e-09	0.000135734	1	1	5	Q8N3F8	Q8N3F8 [381-400]	Q8N3F8 1xPhospho [S391(99.5)]	1	2110.03286	High	High	0.0001373	1.138e-05	4.33
False	High	[K].GVQYLNEIKDSVVAGFQWATK.[E]		3.65598e-15	0.000135734	1	1	6	P13639	P13639 [668-688]		1	2353.21867	High	High	0.0001373	1.998e-07	4.27
False	High	[K].VSPETVDSVIMGNVLQSSSDAIYLAR.[H]		1.03588e-09	0.000135734	1	1	1	P42765	P42765 [46-71]		0	2751.38694	High	High	0.0001373	9.34e-06	4.66
False	High	[K].NAKKEDSDEEEDDDSEEDEEDDEDEDEDEDEIEPAAMK.[A]	1xPhospho [S7(100)]	6.43583e-10	0.000135734	1	1	2	P19338	P19338 [139-176]	P19338 1xPhospho [S145(100)]	2	4512.58432	High	High	0.0001373	8.2e-06	3.55
False	High	[R].NAHGHAQAGALLQVHQPPESPPADPDEAPAPVVEPLK.[C]	1xPhospho [S20(100)]	3.20625e-14	0.000135734	1	1	1	O75147	O75147 [213-249]	O75147 1xPhospho [S232(100)]	0	3864.87049	High	High	0.0001373	5.319e-07	5.48
False	High	[R].NAGSSSDGTEDSDFSTDLEHTDSSESDGTSRR.[S]	1xPhospho [S4(100)]	5.43241e-13	0.000135734	1	1	2	O95251	O95251 [7-38]	O95251 1xPhospho [S10(100)]	1	3429.31062	High	High	0.0001373	1.163e-06	5.31
False	High	[R].GYFPRFEEPAPLSYDSRPR.[Y]	1xPhospho [Y2(100)]	2.67085e-10	0.000135734	1	1	1	Q07157	Q07157 [1127-1145]	Q07157 1xPhospho [Y1128(100)]	1	2364.08087	High	High	0.0001373	6.436e-06	3.79
False	High	[R].GYFEYIEENKYSR.[A]	1xPhospho [Y5(100)]	3.0529e-08	0.000135734	1	1	2	Q00839	Q00839 [256-268]	Q00839 1xPhospho [Y260(100)]	1	1777.74691	High	High	0.0001373	2.351e-05	3.78
False	High	[R].GYFEYIEENKYSR.[A]		2.57481e-09	0.000135734	1	1	1	Q00839	Q00839 [256-268]		1	1697.78058	High	High	0.0001373	1.2e-05	3.37
False	High	[R].VTQHESDNENEIQIQNK.[L]	1xPhospho [S6(100)]	7.06394e-10	0.000135734	1	1	3	Q5VZL5	Q5VZL5 [117-133]	Q5VZL5 1xPhospho [S122(100)]	0	2105.91353	High	High	0.0001373	8.408e-06	4.92
False	High	[-].MPSSLLGAAMPASTSAAALQEALENAGR.[L]	1xOxidation [M10]; 1xMet-loss [N-Term]; 1xPhospho [S4(99.1)]	2.29688e-08	0.000135734	1	1	3	O75694	O75694 [1-28]	O75694 1xMet-loss [N-Term]; 1xPhospho [S4(99.1)]	0	2680.26479	High	High	0.0001373	2.178e-05	4.23
False	High	[K].KKGDGVLDSPDSGLPPSPSPSHWGLAAGGGGGER.[A]	1xPhospho [S]	3.77425e-08	0.000135734	1	1	2	Q8N5W9	Q8N5W9 [18-51]		2	3322.54882	High	High	0.0001373	2.489e-05	3.28
False	High	[K].KKGDGVLDSPDSGLPPSPSPSHWGLAAGGGGGER.[A]	2xPhospho [S9(100); S17(98.6)]	2.15187e-13	0.000135734	1	1	1	Q8N5W9	Q8N5W9 [18-51]	Q8N5W9 2xPhospho [S26(100); S34(98.6)]	2	3402.51515	High	High	0.0001373	8.995e-07	6.87
False	High	[K].KKLDDQSEDEALELEGPLITPGSGSIYSSPGLYSK.[T]	1xPhospho [Y27(98.4)]	3.83798e-11	0.000135734	1	1	1	Q96AC1	Q96AC1 [153-187]	Q96AC1 1xPhospho [Y179(98.4)]	2	3803.81505	High	High	0.0001373	3.769e-06	6.01
False	High	[-].MPSSLLGAAMPASTSAAALQEALENAGR.[L]	1xMet-loss [N-Term]; 1xPhospho [S/T]	7.4097e-13	0.000135734	1	1	4	O75694	O75694 [1-28]	O75694 1xMet-loss [N-Term]	0	2664.26987	High	High	0.0001373	1.266e-06	6.1
False	High	[K].GYAFIEFASFEDAK.[E]		1.34113e-08	0.000135734	1	1	1	P19338	P19338 [524-537]		0	1594.7424	High	High	0.0001373	1.881e-05	3.09
False	High	[K].VTRSPPETAAPVEDMAR.[R]	1xPhospho [S4(99.5)]	7.71649e-11	0.000135734	1	2	3	Q9Y3L3	Q9Y3L3 [547-563]	Q9Y3L3 1xPhospho [S550(99.5)]	1	1906.87285	High	High	0.0001373	4.567e-06	6.02
False	High	[K].KKLGAGEGGEASVSPEK.[T]	1xPhospho [S14(100)]	1.48087e-10	0.000135734	1	1	1	Q13428	Q13428 [1365-1381]	Q13428 1xPhospho [S1378(100)]	2	1723.82622	High	High	0.0001373	5.471e-06	4.71
False	High	[R].VEEASPGRPSSVDTLLSPTALIDSILR.[E]	1xPhospho [S17(100)]	9.24821e-11	0.000135734	1	1	1	Q00613	Q00613 [310-336]	Q00613 1xPhospho [S326(100)]	0	2903.47616	High	High	0.0001373	4.801e-06	5.09
False	High	[R].NAEAVLQSPGLSGK.[V]	1xPhospho [S8(99.7)]	8.11625e-08	0.000135734	1	1	3	Q13045	Q13045 [849-862]	Q13045 1xPhospho [S856(99.7)]	0	1450.69375	High	High	0.0001373	3.057e-05	4.05
False	High	[-].MPSSLLGAAMPASTSAAALQEALENAGR.[L]	1xMet-loss [N-Term]	1.30742e-09	0.000135734	1	1	1	O75694	O75694 [1-28]	O75694 1xMet-loss [N-Term]	0	2584.30354	High	High	0.0001373	9.962e-06	4.16
False	High	[R].NAEKELTDRNWDQEDEAEEVGTFSMASEEVLK.[N]		6.47186e-11	0.000135734	1	1	1	Q9UKX7	Q9UKX7 [5-36]		2	3699.66027	High	High	0.0001373	4.355e-06	5.26
False	High	[K].NAESNAELKGLDVDSLVIEHIQVNKAPK.[M]		4.80007e-14	0.000135734	1	1	2	P18621	P18621 [97-124]		2	3031.60585	High	High	0.0001373	5.941e-07	5.93
False	High	[R].NAGSSSDGTEDSDFSTDLEHTDSSESDGTSR.[R]	1xPhospho [S4(99.4)]	2.74532e-14	0.000135734	1	1	1	O95251	O95251 [7-37]	O95251 1xPhospho [S10(99.4)]	0	3273.20951	High	High	0.0001373	5.091e-07	4.89
False	High	[K].GWAFGSNSLPIAGSVGMGVAR.[R]	1xPhospho [S8(100)]	2.72781e-11	0.000135734	1	1	3	Q5PRF9	Q5PRF9 [550-570]	Q5PRF9 1xPhospho [S557(100)]	0	2113.98889	High	High	0.0001373	3.427e-06	5.0
False	High	[R].HDHAVSLLTAASPTIALLLER.[E]	1xPhospho [S12(100)]	6.81827e-12	0.000135734	1	1	2	Q14160	Q14160 [928-948]	Q14160 1xPhospho [S939(100)]	0	2308.20607	High	High	0.0001373	2.338e-06	5.0
False	High	[R].MPSESAAQSLAVALPLQTK.[A]	1xPhospho [S3(100)]	4.14429e-09	0.000135734	1	1	4	O43660	O43660 [117-135]	O43660 1xPhospho [S119(100)]	0	2021.99772	High	High	0.0001373	1.366e-05	4.23
False	High	[R].HDSEQDNSDNNTIFVQGLGENVTIESVADYFK.[Q]		2.70448e-15	0.000135734	1	1	2	P35637	P35637 [275-306]		0	3585.6252	High	High	0.0001373	1.701e-07	6.37
False	High	[R].HDSPDLAPNVTYSLPR.[T]	1xPhospho [S3(100)]	2.2869e-10	0.000135734	1	1	2	Q9BRD0	Q9BRD0 [269-284]	Q9BRD0 1xPhospho [S271(100)]	0	1861.84802	High	High	0.0001373	6.169e-06	4.32
False	High	[R].HGSFHEDEDPIGSPR.[L]	1xPhospho [S13(100)]	1.79254e-09	0.000135734	1	1	2	Q96T58	Q96T58 [1266-1280]	Q96T58 1xPhospho [S1278(100)]	0	1759.70717	High	High	0.0001373	1.086e-05	4.96
False	High	[K].HGLTSGSASPPPPALPLYPDPVR.[L]	1xPhospho [T/S/Y]	4.0788e-08	0.000135734	1	1	1	Q92610	Q92610 [683-705]		0	2406.18534	High	High	0.0001373	2.542e-05	4.68
False	High	[K].MVDPEKPQLGMIDR.[W]		9.87947e-08	0.000135734	1	1	1	P09874	P09874 [143-156]		0	1628.81347	High	High	0.0001373	3.22e-05	3.06
False	High	[R].MQNNSSPSISPNTSFTSDGSPSPLGGIK.[R]	1xPhospho [S20(100)]	3.79382e-08	0.000135734	1	1	3	Q9H0D6	Q9H0D6 [466-493]	Q9H0D6 1xPhospho [S485(100)]	0	2887.28156	High	High	0.0001373	2.495e-05	4.04
False	High	[-].MVDYSVWDHIEVSDDEDETHPNIDTASLFR.[W]	1xMet-loss+Acetyl [N-Term]; 1xPhospho [S13(100)]	2.26725e-16	0.000135734	1	1	12	Q16543	Q16543 [1-30]	Q16543 1xMet-loss+Acetyl [N-Term]; 1xPhospho [S13(100)]	0	3526.49584	High	High	0.0001373	4.563e-08	7.11
False	High	[K].VEESSWLIEDGKVVTVHLEK.[I]		2.57797e-12	0.000135734	1	1	2	Q9Y266	Q9Y266 [228-247]		1	2297.20235	High	High	0.0001373	1.787e-06	5.2
False	High	[R].MQNNEELPTYEEAKVQSQYFR.[G]	2xPhospho [T/S/Y]	1.59145e-09	0.000135734	1	1	1	Q4VCS5	Q4VCS5 [100-120]		1	2764.13615	High	High	0.0001373	1.051e-05	4.1
False	High	[K].KGTENGVNGTLTSNVADSPR.[N]	1xPhospho [S18(100)]	4.48236e-11	0.000135734	1	1	1	Q15629	Q15629 [348-367]	Q15629 1xPhospho [S365(100)]	1	2096.96082	High	High	0.0001373	3.931e-06	4.68
False	High	[R].HGSFHEDEDPIGSPR.[L]	2xPhospho [S3(100); S13(100)]	3.69695e-08	0.000135734	1	1	3	Q96T58	Q96T58 [1266-1280]	Q96T58 2xPhospho [S1268(100); S1278(100)]	0	1839.6735	High	High	0.0001373	2.475e-05	5.4
False	High	[R].MQNNEELPTYEEAKVQSQYFR.[G]	1xOxidation [M1]; 1xPhospho [Y10(99.4)]	6.61528e-14	0.000135734	1	1	2	Q4VCS5	Q4VCS5 [100-120]	Q4VCS5 1xPhospho [Y109(99.4)]	1	2700.16474	High	High	0.0001373	6.499e-07	4.7
False	High	[R].MVEPENAVTITPLRPEDDYSPR.[E]	1xPhospho [Y/S/T]	1.20307e-08	0.000135734	1	1	1	Q14160	Q14160 [816-837]		0	2609.19531	High	High	0.0001373	1.827e-05	3.85
False	High	[R].MQNNEELPTYEEAKVQSQYFR.[G]	1xPhospho [Y10(99.3)]	6.54184e-12	0.000135734	1	1	2	Q4VCS5	Q4VCS5 [100-120]	Q4VCS5 1xPhospho [Y109(99.3)]	1	2684.16982	High	High	0.0001373	2.312e-06	5.38
False	High	[R].HGGSPQPLATTPLSQEPVNPPSEASPTR.[D]	2xPhospho [S4(100); S25(99.2)]	1.7295e-10	0.000135734	1	1	3	Q9UQ35	Q9UQ35 [374-401]	Q9UQ35 2xPhospho [S377(100); S398(99.2)]	0	3012.34999	High	High	0.0001373	5.704e-06	6.3
False	High	[R].HGGPGPGGPEPELSPITEGSEAR.[A]	1xPhospho [S14(100)]	1.28834e-11	0.000135734	1	1	1	Q8WUF5	Q8WUF5 [554-576]	Q8WUF5 1xPhospho [S567(100)]	0	2308.02415	High	High	0.0001373	2.786e-06	5.49
False	High	[R].HGFESGDFVSFSEVQGMVELNGNQPMEIK.[V]		7.09478e-08	0.000135734	1	1	1	P22314	P22314 [240-268]		0	3212.46632	High	High	0.0001373	2.948e-05	4.11
False	High	[K].KGTVEGFEPADNK.[C]	1xPhospho [T3(100)]	2.71041e-08	0.000135734	1	1	1	P37108	P37108 [43-55]	P37108 1xPhospho [T45(100)]	1	1471.64647	High	High	0.0001373	2.278e-05	3.52
False	High	[R].MQNNEELPTYEEAK.[V]	1xOxidation [M1]; 1xPhospho [Y10(99.7)]	7.28367e-09	0.000135734	1	1	6	Q4VCS5	Q4VCS5 [100-113]	Q4VCS5 1xPhospho [Y109(99.7)]	0	1791.71429	High	High	0.0001373	1.594e-05	3.6
False	High	[R].MQNNEELPTYEEAK.[V]	1xPhospho [Y10(99.6)]	1.28676e-08	0.000135734	1	1	3	Q4VCS5	Q4VCS5 [100-113]	Q4VCS5 1xPhospho [Y109(99.6)]	0	1775.71937	High	High	0.0001373	1.862e-05	3.14
False	High	[R].HGGYKPSDEHKTDLNPDNLQGGDDLDPNYVLSSR.[V]		9.20801e-13	0.000135734	1	1	2	P12277	P12277 [97-130]		1	3753.73755	High	High	0.0001373	1.346e-06	6.59
False	High	[R].HGARTSDSDQQAYLVQR.[G]	1xPhospho [T/S/Y]	7.79675e-11	0.000135734	1	1	1	Q96CV9	Q96CV9 [521-537]		1	2011.89816	High	High	0.0001373	4.585e-06	5.51
False	High	[K].VTKNEEPSEEEIDAPKPK.[K]	1xPhospho [S8(100)]	3.24976e-09	0.000135734	1	1	3	Q9NR30	Q9NR30 [114-131]	Q9NR30 1xPhospho [S121(100)]	1	2119.97949	High	High	0.0001373	1.279e-05	3.13
False	High	[K].VEFDEEFSGAPVEGAGEEALTPSVPINKGPKPK.[R]	1xPhospho [T21(98.9)]	8.20402e-09	0.000135734	1	1	2	Q02880	Q02880 [1272-1304]	Q02880 1xPhospho [T1292(98.9)]	1	3505.67744	High	High	0.0001373	1.648e-05	6.26
False	High	[R].KGSKVGDFGDAINWPTPGEIAHK.[S]	1xPhospho [S3(100)]	6.88356e-10	0.000135734	1	1	3	Q6PKG0	Q6PKG0 [163-185]	Q6PKG0 1xPhospho [S165(100)]	2	2504.19696	High	High	0.0001373	8.35e-06	5.39
False	High	[R].KGSLAALYDLAVLK.[K]	1xPhospho [S3(100)]	4.57608e-11	0.000135734	1	1	2	Q6P4R8	Q6P4R8 [296-309]	Q6P4R8 1xPhospho [S298(100)]	1	1541.83387	High	High	0.0001373	3.955e-06	4.62
False	High	[-].MTTESGSDSESKPDQEAEPQEAAGAQGR.[A]	1xMet-loss [N-Term]; 1xPhospho [S7(97.1)]	9.9863e-09	0.000135734	1	1	1	Q9Y2J2	Q9Y2J2 [1-28]	Q9Y2J2 1xMet-loss [N-Term]; 1xPhospho [S7(97.1)]	0	2842.16467	High	High	0.0001373	1.737e-05	3.5
False	High	[-].MTTESGSDSESKPDQEAEPQEAAGAQGR.[A]	1xMet-loss+Acetyl [N-Term]; 1xPhospho [T/S]	4.16749e-10	0.000135734	1	1	1	Q9Y2J2	Q9Y2J2 [1-28]	Q9Y2J2 1xMet-loss+Acetyl [N-Term]	0	2884.17524	High	High	0.0001373	7.277e-06	4.34
False	High	[-].MTTESGSDSESKPDQEAEPQEAAGAQGR.[A]	1xMet-loss [N-Term]; 2xPhospho [T/S]	5.68204e-09	0.000135734	1	1	3	Q9Y2J2	Q9Y2J2 [1-28]	Q9Y2J2 1xMet-loss [N-Term]	0	2922.131	High	High	0.0001373	1.489e-05	3.79
False	High	[R].KGSLADVVDTLK.[Q]	1xPhospho [S3(100)]	6.07733e-09	0.000135734	2	2	1	P35712; P35711	P35712 [124-135]; P35711 [136-147]	P35712 1xPhospho [S126(100)]; P35711 1xPhospho [S138(100)]	1	1325.67122	High	High	0.0001373	1.517e-05	4.82
False	High	[-].MQPQESHVHYSR.[W]	1xAcetyl [N-Term]; 1xPhospho [Y/S]	1.82058e-09	0.000135734	1	1	2	B2RUZ4	B2RUZ4 [1-12]	B2RUZ4 1xAcetyl [N-Term]	0	1620.66247	High	High	0.0001373	1.091e-05	3.91
False	High	[-].MTTSQKHRDFVAEPMGEKPVGSLAGIGEVLGK.[K]	1xMet-loss+Acetyl [N-Term]; 1xPhospho [T/S]	1.53485e-09	0.000135734	1	1	4	O75531	O75531 [1-32]	O75531 1xMet-loss+Acetyl [N-Term]	2	3360.66577	High	High	0.0001373	1.042e-05	5.83
False	High	[K].MVADLVENSYSISVPIFK.[Q]	1xPhospho [S/Y]	8.08427e-11	0.000135734	1	1	3	Q00341	Q00341 [573-590]		0	2092.00722	High	High	0.0001373	4.629e-06	4.11
False	High	[-].MTTSQKHRDFVAEPMGEKPVGSLAGIGEVLGK.[K]	1xAcetyl [N-Term]; 2xPhospho [T2(98.4); T3(98.4)]	1.78257e-08	0.000135734	1	1	1	O75531	O75531 [1-32]	O75531 1xAcetyl [N-Term]; 2xPhospho [T2(98.4); T3(98.4)]	2	3571.67258	High	High	0.0001373	2.033e-05	6.15
False	High	[R].HGSGPNIILTGDSSPGFSK.[E]	2xPhospho [S3(100); S/T]	4.12627e-11	0.000135734	1	1	2	Q53ET0	Q53ET0 [611-629]	Q53ET0 2xPhospho [S613(100); S/T]	0	2030.86203	High	High	0.0001373	3.845e-06	5.59
False	High	[R].HGSGPNIILTGDSSPGFSK.[E]	1xPhospho [S3(100)]	5.69133e-13	0.000135734	1	1	6	Q53ET0	Q53ET0 [611-629]	Q53ET0 1xPhospho [S613(100)]	0	1950.8957	High	High	0.0001373	1.178e-06	4.86
False	High	[R].MQNNSSPSISPNTSFTSDGSPSPLGGIKR.[K]	1xOxidation [M1]; 1xPhospho [S6(99.4)]	2.24902e-16	0.000135734	1	1	2	Q9H0D6	Q9H0D6 [466-494]	Q9H0D6 1xPhospho [S471(99.4)]	1	3059.37758	High	High	0.0001373	4.54e-08	6.47
False	High	[R].MTVAHMWFDNQIHEADTTENQSGVSFDKTSATWLALSR.[I]		2.79929e-11	0.000135734	1	1	1	P05023	P05023 [386-423]		1	4325.00263	High	High	0.0001373	3.452e-06	4.34
False	High	[R].MQNNSSPSISPNTSFTSDGSPSPLGGIKR.[K]	1xPhospho [S20(100)]	5.96639e-17	0.000135734	1	1	4	Q9H0D6	Q9H0D6 [466-494]	Q9H0D6 1xPhospho [S485(100)]	1	3043.38267	High	High	0.0001373	2.245e-08	7.0
False	High	[R].HGSGADSDYENTQSGDPLLGLEGKR.[F]	1xPhospho [S3(100)]	9.24066e-09	0.000135734	1	1	1	Q9Y2X7	Q9Y2X7 [590-614]	Q9Y2X7 1xPhospho [S592(100)]	1	2683.16316	High	High	0.0001373	1.7e-05	3.9
False	High	[R].STVLTPMFVETQASQGTLQTR.[T]	1xPhospho [S14(100)]	1.0318e-12	0.000135734	1	1	2	P78527	P78527 [2599-2619]	P78527 1xPhospho [S2612(100)]	0	2375.13125	High	High	0.0001373	1.388e-06	5.29
False	High	[K].VSPSSTEADGELYVFNTPSGTSSVETQMR.[H]	1xPhospho [Y13(96.1)]	5.56339e-08	0.000135734	1	1	2	Q13480	Q13480 [273-301]	Q13480 1xPhospho [Y285(96.1)]	0	3156.37149	High	High	0.0001373	2.763e-05	2.65
False	High	[R].MQNNSSPSISPNTSFTSDGSPSPLGGIKR.[K]	2xPhospho [S10(100); S/T]	2.47462e-15	0.000135734	1	1	2	Q9H0D6	Q9H0D6 [466-494]	Q9H0D6 2xPhospho [S475(100); S/T]	1	3123.349	High	High	0.0001373	1.623e-07	6.76
False	High	[K].HGAPSPSHPISAPQAAAAAALR.[R]	1xPhospho [S5(99.3)]	7.3976e-09	0.000135734	1	1	1	P35658	P35658 [1077-1098]	P35658 1xPhospho [S1081(99.3)]	0	2158.05533	High	High	0.0001373	1.601e-05	4.14
False	High	[K].KGVLGKSPLSALAR.[K]	1xPhospho [S7(100)]	9.83653e-10	0.000135734	1	1	2	Q9BQG0	Q9BQG0 [1284-1297]	Q9BQG0 1xPhospho [S1290(100)]	2	1476.82979	High	High	0.0001373	9.21e-06	5.15
False	High	[R].STLGDAEASDPPPPYSDFHPNNQESTLSHSR.[M]	1xPhospho [S16(100)]	6.71327e-12	0.000135734	1	1	2	Q15018	Q15018 [294-324]	Q15018 1xPhospho [S309(100)]	0	3433.46046	High	High	0.0001373	2.329e-06	4.68
False	High	[R].HESGASIKIDEPLEGSEDR.[I]		1.51307e-12	0.000135734	1	1	3	P61978	P61978 [415-433]		1	2068.97817	High	High	0.0001373	1.542e-06	5.27
False	High	[R].HERPAGPGTPPPDSGPLAKDDR.[A]	1xPhospho [T9(100)]	2.30974e-09	0.000135734	1	1	1	Q9P2K8	Q9P2K8 [659-680]	Q9P2K8 1xPhospho [T667(100)]	1	2347.08266	High	High	0.0001373	1.165e-05	4.78
False	High	[K].MVIQGPSSPQGEAMVTDVLEDQKEGR.[S]	1xOxidation [M1]; 1xPhospho [S8(99.4)]	1.67003e-13	0.000135734	1	1	2	Q12888	Q12888 [1107-1132]	Q12888 1xPhospho [S1114(99.4)]	1	2897.30566	High	High	0.0001373	8.389e-07	5.09
False	High	[K].MVIQGPSSPQGEAMVTDVLEDQKEGR.[S]	2xOxidation [M1; M14]; 1xPhospho [S/T]	1.33476e-09	0.000135734	1	1	1	Q12888	Q12888 [1107-1132]		1	2913.30058	High	High	0.0001373	1.002e-05	4.04
False	High	[K].STVTGERQSGDGQESTEPVENKVGK.[K]	1xPhospho [S9(100)]	1.81193e-10	0.000135734	1	1	2	O15234	O15234 [140-164]	O15234 1xPhospho [S148(100)]	2	2699.21559	High	High	0.0001373	5.78e-06	4.66
False	High	[K].HELLQPFNVLYEKEGEFVAQFK.[F]		4.05775e-08	0.000135734	1	1	1	Q9UQ80	Q9UQ80 [299-320]		1	2665.36606	High	High	0.0001373	2.539e-05	3.87
False	High	[R].MVIQLRPGRSPEPDGPAPAFLR.[Q]	1xPhospho [S10(100)]	2.23823e-08	0.000135734	1	1	2	Q9Y4F5	Q9Y4F5 [844-865]	Q9Y4F5 1xPhospho [S853(100)]	1	2484.25812	High	High	0.0001373	2.162e-05	4.83
False	High	[R].HEHPPNPPVSPGKTVNDVNSNNNMSYR.[N]	1xPhospho [S10(100)]	8.37898e-10	0.000135734	1	1	3	Q6VMQ6	Q6VMQ6 [664-690]	Q6VMQ6 1xPhospho [S673(100)]	1	3081.36327	High	High	0.0001373	8.819e-06	4.96
False	High	[K].MVIQGPSSPQGEAMVTDVLEDQKEGR.[S]	1xPhospho [S8(99.5)]	3.52537e-16	0.000135734	1	1	5	Q12888	Q12888 [1107-1132]	Q12888 1xPhospho [S1114(99.5)]	1	2881.31075	High	High	0.0001373	5.769e-08	6.8
False	High	[R].HEEQQRELEEEEENSDEDELDSHTMVK.[T]	1xPhospho [S15(100)]	1.36147e-15	0.000135734	1	1	1	Q13188	Q13188 [302-328]	Q13188 1xPhospho [S316(100)]	1	3394.35367	High	High	0.0001373	1.181e-07	7.12
False	High	[R].MQELYGDGKDGDTQTDAGGEPDSLGQQPTDTPYEWDLDKK.[A]	1xPhospho [Y33(98.9)]	2.23823e-08	0.000135734	1	1	2	O43719	O43719 [18-57]	O43719 1xPhospho [Y50(98.9)]	2	4480.89227	High	High	0.0001373	2.163e-05	5.01
False	High	[R].HEDEQALLDQNSQTPPPSPFSVQAFNK.[G]	2xPhospho [T14(99.1); S18(100)]	7.47454e-09	0.000135734	1	1	2	O75592	O75592 [2670-2696]	O75592 2xPhospho [T2683(99.1); S2687(100)]	0	3184.36603	High	High	0.0001373	1.605e-05	5.82
False	High	[R].HEDEQALLDQNSQTPPPSPFSVQAFNK.[G]	1xPhospho [T14(100)]	8.52047e-13	0.000135734	1	1	1	O75592	O75592 [2670-2696]	O75592 1xPhospho [T2683(100)]	0	3104.3997	High	High	0.0001373	1.316e-06	5.95
False	High	[-].MVNPTVFFDIAVDGEPLGR.[V]	1xMet-loss [N-Term]	1.62539e-10	0.000135734	1	1	5	P62937	P62937 [1-19]	P62937 1xMet-loss [N-Term]	0	1946.0018	High	High	0.0001373	5.615e-06	4.11
False	High	[R].KHSDNEAESIADALSSTSNILASEFFEEEKQESPK.[S]	1xPhospho [S3(100)]	1.13071e-15	0.000135734	1	1	1	Q92576	Q92576 [1146-1180]	Q92576 1xPhospho [S1148(100)]	2	3947.77062	High	High	0.0001373	1.071e-07	6.32
False	High	[R].HDSSGSGHSAFEPLVASGVPASFVPKPGSLKR.[G]	2xPhospho [S3(99.3); S]	3.83328e-08	0.000135734	1	1	2	A8CG34	A8CG34 [320-351]	A8CG34 2xPhospho [S322(99.3); S]	1	3365.57155	High	High	0.0001373	2.501e-05	5.73
False	High	[R].VTLQDYRLPDSDDDEDEETAIQR.[V]	1xPhospho [S11(100)]	1.44187e-08	0.000135734	1	1	1	Q96K21	Q96K21 [344-366]	Q96K21 1xPhospho [S354(100)]	1	2803.19418	High	High	0.0001373	1.92e-05	4.32
False	High	[R].KHSPSPPPPTPTESR.[K]	2xPhospho [S3(100); S5(100)]	3.7354e-08	0.000135734	1	1	6	Q92922	Q92922 [326-340]	Q92922 2xPhospho [S328(100); S330(100)]	1	1774.75611	High	High	0.0001373	2.482e-05	4.37
False	High	[K].KHISQISVAEDDDESLLGHLMIVGK.[K]		5.12143e-08	0.000135734	1	1	1	P49773	P49773 [58-82]		1	2734.40801	High	High	0.0001373	2.701e-05	3.33
False	High	[R].HESGASIKIDEPLEGSEDRIITITGTQDQIQNAQYLLQNSVK.[Q]		7.25497e-12	0.000135734	1	1	1	P61978	P61978 [415-456]		2	4639.34858	High	High	0.0001373	2.378e-06	6.69
False	High	[K].HESQKDYVKGFGGK.[F]	1xPhospho [Y7(100)]	8.00433e-12	0.000135734	1	1	2	Q14247	Q14247 [222-235]	Q14247 1xPhospho [Y228(100)]	2	1659.75266	High	High	0.0001373	2.446e-06	3.71
False	High	[K].HESQQDYSKGFGGK.[Y]	1xPhospho [Y7(100)]	1.48733e-08	0.000135734	1	1	3	Q14247	Q14247 [296-309]	Q14247 1xPhospho [Y302(100)]	1	1647.67989	High	High	0.0001373	1.937e-05	3.35
False	High	[R].HFSTLKDDDLVEFSDLESEDDERPR.[S]	2xPhospho [S14(100); S18(100)]	1.56013e-11	0.000135734	1	1	2	Q9HCK8	Q9HCK8 [1407-1431]	Q9HCK8 2xPhospho [S1420(100); S1424(100)]	1	3154.29259	High	High	0.0001373	2.937e-06	6.16
False	High	[R].HFSTLKDDDLVEFSDLESEDDERPR.[S]	1xPhospho [S14(100)]	7.33342e-13	0.000135734	1	1	1	Q9HCK8	Q9HCK8 [1407-1431]	Q9HCK8 1xPhospho [S1420(100)]	1	3074.32626	High	High	0.0001373	1.262e-06	7.18
False	High	[R].HFSQSEETGNEVFGALNEEQPLPR.[S]	1xPhospho [S3(100)]	9.63506e-10	0.000135734	1	1	2	Q6GYQ0	Q6GYQ0 [771-794]	Q6GYQ0 1xPhospho [S773(100)]	0	2795.23084	High	High	0.0001373	9.165e-06	5.15
False	High	[-].MVGRLSLQDVPELVDAK.[K]	1xMet-loss [N-Term]; 1xPhospho [S6(100)]	6.17239e-09	0.000135734	1	1	2	Q8N5W9	Q8N5W9 [1-17]	Q8N5W9 1xMet-loss [N-Term]; 1xPhospho [S6(100)]	1	1818.93611	High	High	0.0001373	1.524e-05	4.03
False	High	[-].MQNDAGEFVDLYVPRK.[C]	1xAcetyl [N-Term]; 1xPhospho [Y12(100)]	4.79027e-09	0.000135734	1	1	2	P63220	P63220 [1-16]	P63220 1xAcetyl [N-Term]; 1xPhospho [Y12(100)]	1	2003.89325	High	High	0.0001373	1.422e-05	3.35
False	High	[KR].VTIAQGGVLPNIQAVLLPK.[K]		3.60254e-08	0.000135734	2	10	5	Q7L7L0; Q99878	Q7L7L0 [101-119]; Q99878 [101-119]		0	1931.16881	High	High	0.0001373	2.457e-05	4.1
False	High	[-].MQNDAGEFVDLYVPR.[K]	1xAcetyl [N-Term]; 1xPhospho [Y12(100)]	7.06394e-10	0.000135734	1	1	3	P63220	P63220 [1-15]	P63220 1xAcetyl [N-Term]; 1xPhospho [Y12(100)]	0	1875.79829	High	High	0.0001373	8.414e-06	3.85
False	High	[RK].VTIAQGGVLPNIQAVLLPKKTESHHK.[AT]	1xPhospho [T21(99.1)]	8.20067e-08	0.000135734	2	8	2	Q7L7L0; Q99878	Q7L7L0 [101-126]; Q99878 [101-126]	Q7L7L0 1xPhospho [T121(99.1)]; Q99878 1xPhospho [T121(99.1)]	2	2858.56519	High	High	0.0001373	3.066e-05	5.06
False	High	[K].HFNVNTDYQNPVR.[S]	1xPhospho [Y8(99.6)]	3.00588e-08	0.000135734	1	1	2	Q9H7E2	Q9H7E2 [474-486]	Q9H7E2 1xPhospho [Y481(99.6)]	0	1683.72751	High	High	0.0001373	2.343e-05	2.83
False	High	[K].HFLPLDFSTQVNSSLTSPTGR.[G]	1xPhospho [S17(99.4)]	6.20694e-10	0.000135734	1	1	1	P19793	P19793 [5-25]	P19793 1xPhospho [S21(99.4)]	0	2384.12822	High	High	0.0001373	8.112e-06	5.16
False	High	[K].HFKDEDEDEDVASPDGLGR.[L]	1xPhospho [S13(100)]	4.45923e-11	0.000135734	1	1	1	O95365	O95365 [537-555]	O95365 1xPhospho [S549(100)]	1	2210.88738	High	High	0.0001373	3.926e-06	4.76
False	High	[R].HFFHHADEDDEEEDDSPPER.[Q]	1xPhospho [S16(100)]	7.63706e-11	0.000135734	1	1	3	O43314	O43314 [23-42]	O43314 1xPhospho [S38(100)]	0	2532.9212	High	High	0.0001373	4.555e-06	4.98
False	High	[-].MQNDAGEFVDLYVPR.[K]	1xAcetyl [N-Term]	7.54919e-08	0.000135734	1	1	2	P63220	P63220 [1-15]	P63220 1xAcetyl [N-Term]	0	1795.83196	High	High	0.0001373	2.997e-05	2.3
False	High	[K].VEEQEPELTSTPNFVVEVIKNDDGKK.[A]		1.97151e-14	0.000135734	1	1	3	Q07021	Q07021 [155-180]		2	2944.47859	High	High	0.0001373	4.647e-07	5.98
False	High	[-].MQLKPMEINPEMLNK.[V]		5.95772e-11	0.000135734	1	1	1	P09936	P09936 [1-15]		0	1815.91656	High	High	0.0001373	4.256e-06	4.18
False	High	[K].STVTGERQSGDGQESTEPVENK.[V]	1xPhospho [S9(100)]	4.23094e-09	0.000135734	1	1	1	O15234	O15234 [140-161]	O15234 1xPhospho [S148(100)]	1	2415.03075	High	High	0.0001373	1.375e-05	4.92
False	High	[-].MVLLESEQFLTELTR.[L]	1xMet-loss [N-Term]	2.29782e-09	0.000135734	1	1	3	P37108	P37108 [1-15]	P37108 1xMet-loss [N-Term]	0	1677.90578	High	High	0.0001373	1.163e-05	3.8
False	High	[K].MVIQGPSSPQGEAMVTDVLEDQK.[E]	1xPhospho [S8(100)]	1.9264e-08	0.000135734	1	1	2	Q12888	Q12888 [1107-1129]	Q12888 1xPhospho [S1114(100)]	0	2539.14558	High	High	0.0001373	2.077e-05	3.99
False	High	[K].MQLHGIAQPVTAVALATASLQTEKDN.[-]		1.66867e-11	0.000135734	1	1	1	Q06546	Q06546 [429-454]		1	2707.40834	High	High	0.0001373	2.995e-06	4.31
False	High	[K].HDSIPAADTFEDLSDVEGGGSEPTQR.[D]	1xPhospho [S14(100)]	3.10191e-09	0.000135734	1	1	2	O95671	O95671 [226-251]	O95671 1xPhospho [S239(100)]	0	2810.17887	High	High	0.0001373	1.263e-05	5.08
False	High	[K].KKPGDASSLPDAGLSPGSQVDSK.[S]	1xPhospho [S15(100)]	9.74721e-13	0.000135734	1	1	2	Q13459	Q13459 [1391-1413]	Q13459 1xPhospho [S1405(100)]	1	2321.10206	High	High	0.0001373	1.367e-06	5.74
False	High	[K].VFDDESDEKEDEEYADEKGLEAADK.[K]	1xPhospho [S6(100)]	1.18454e-08	0.000135734	1	1	1	O43719	O43719 [637-661]	O43719 1xPhospho [S642(100)]	2	2956.17792	High	High	0.0001373	1.819e-05	4.25
False	High	[R].KKPLYWDLYEHAQQQLLK.[A]	1xPhospho [Y9(100)]	1.9196e-12	0.000135734	1	1	2	Q99704	Q99704 [333-350]	Q99704 1xPhospho [Y341(100)]	1	2381.20534	High	High	0.0001373	1.648e-06	4.07
False	High	[K].NETEDQYALMEDEDDLPHHEER.[T]	1xPhospho [T3(100)]	3.11928e-10	0.000135734	1	1	1	O00459	O00459 [599-620]	O00459 1xPhospho [T601(100)]	0	2795.07744	High	High	0.0001373	6.714e-06	3.98
False	High	[R].KLFIGGLSFETTDDSLREHFEK.[W]		1.34388e-13	0.000135734	1	1	2	P51991	P51991 [36-57]		2	2569.29329	High	High	0.0001373	7.901e-07	6.29
False	High	[R].KLFIGGLSFETTDDSLREHFEK.[W]	1xPhospho [S8(100)]	1.45687e-08	0.000135734	1	1	1	P51991	P51991 [36-57]	P51991 1xPhospho [S43(100)]	2	2649.25962	High	High	0.0001373	1.925e-05	3.9
False	High	[R].GSSYGVTSTESYKETLHK.[T]	1xPhospho [S3(99.3)]	1.98795e-09	0.000135734	1	1	1	P98175	P98175 [903-920]	P98175 1xPhospho [S905(99.3)]	1	2053.91141	High	High	0.0001373	1.117e-05	4.12
False	High	[R].KLFIGGLSFETTDESLR.[S]		1.54721e-14	0.000135734	1	2	2	P09651	P09651 [15-31]		1	1913.00147	High	High	0.0001373	4.301e-07	4.24
False	High	[R].NFAADHFNQEILPVFLNANR.[N]		2.33376e-09	0.000135734	1	1	1	Q6PI48	Q6PI48 [389-408]		0	2330.16764	High	High	0.0001373	1.168e-05	3.61
False	High	[R].KLFIGGLSFETTDESLR.[S]	1xPhospho [S8(100)]	9.28859e-09	0.000135734	1	2	2	P09651	P09651 [15-31]	P09651 1xPhospho [S22(100)]	1	1992.9678	High	High	0.0001373	1.702e-05	4.84
False	High	[R].KLFIGGLSFETTEESLR.[N]		2.20556e-10	0.000135734	1	1	2	P22626	P22626 [22-38]		1	1927.01712	High	High	0.0001373	6.106e-06	4.74
False	High	[R].VVDFIDEGVNIGLEVK.[S]		5.09708e-09	0.000135734	1	1	1	P34897	P34897 [444-459]		0	1745.93199	High	High	0.0001373	1.446e-05	3.33
False	High	[R].KLFIGGLSFETTEESLRNYYEQWGK.[L]		2.19239e-08	0.000135734	1	1	2	P22626	P22626 [22-46]		2	2995.48361	High	High	0.0001373	2.15e-05	4.19
False	High	[R].VDSEGDFSENDDAAGDFR.[S]	1xPhospho [S3(100)]	4.52898e-11	0.000135734	1	1	2	O43823	O43823 [321-338]	O43823 1xPhospho [S323(100)]	0	2025.73456	High	High	0.0001373	3.944e-06	4.17
False	High	[R].VDQSAVGFEYQGKTEK.[H]	1xPhospho [Y10(100)]	2.2285e-10	0.000135734	1	1	2	Q14247	Q14247 [132-147]	Q14247 1xPhospho [Y141(100)]	1	1865.8317	High	High	0.0001373	6.124e-06	4.21
False	High	[R].NFILDQTNVSAAAQR.[R]		1.80258e-10	0.000135734	1	1	3	Q00839	Q00839 [576-590]		0	1647.84491	High	High	0.0001373	5.777e-06	3.94
False	High	[K].KLGAGEGGEASVSPEK.[T]	1xPhospho [S13(100)]	1.10749e-08	0.000135734	1	1	2	Q13428	Q13428 [1366-1381]	Q13428 1xPhospho [S1378(100)]	1	1595.73126	High	High	0.0001373	1.788e-05	4.9
False	High	[K].KLGAGEGGEASVSPEKTSTTSK.[G]	1xPhospho [S13(100)]	1.07873e-14	0.000135734	1	1	4	Q13428	Q13428 [1366-1387]	Q13428 1xPhospho [S1378(100)]	2	2201.03331	High	High	0.0001373	3.549e-07	8.13
False	High	[R].NFQAATESVPNSGNIHNGSLEQTEEPETSSHSPSR.[H]	1xPhospho [S/T]	1.05754e-09	0.000135734	1	1	1	P78312	P78312 [954-988]		0	3818.65257	High	High	0.0001373	9.403e-06	6.13
False	High	[R].GSQHSPTRPPVAAAAASLGSLPGPGAAR.[G]	1xPhospho [S/T]	5.04256e-08	0.000135734	1	1	2	Q86VQ1	Q86VQ1 [75-102]		0	2661.32569	High	High	0.0001373	2.69e-05	4.92
False	High	[R].KLGDVSPTQIDVSQFGSFK.[E]	1xPhospho [S6(100)]	1.29396e-09	0.000135734	1	1	2	P46821	P46821 [1496-1514]	P46821 1xPhospho [S1501(100)]	1	2133.02638	High	High	0.0001373	9.926e-06	4.26
False	High	[R].VFDKDGNGYISAAELR.[H]	1xPhospho [Y/S]	1.10976e-13	0.000135734	1	1	11	P0DP25	P0DP25 [92-107]		1	1834.83712	High	High	0.0001373	7.498e-07	4.9
False	High	[R].KLGDVSPTQIDVSQFGSFKEDTK.[M]	1xPhospho [S6(100)]	3.06093e-15	0.000135734	1	1	3	P46821	P46821 [1496-1518]	P46821 1xPhospho [S1501(100)]	2	2606.23855	High	High	0.0001373	1.818e-07	7.52
False	High	[-].MPGGLLLGDVAPNFEANTTVGR.[I]	1xMet-loss [N-Term]	9.99038e-10	0.000135734	1	1	1	P30041	P30041 [1-22]	P30041 1xMet-loss [N-Term]	0	2098.09274	High	High	0.0001373	9.25e-06	5.12
False	High	[K].GSVGAVPSGTSPGGVATTAAAGSR.[H]	1xPhospho [S11(98.5)]	1.0681e-08	0.000135734	1	1	2	Q6ZNB6	Q6ZNB6 [40-63]	Q6ZNB6 1xPhospho [S50(98.5)]	0	2094.98155	High	High	0.0001373	1.77e-05	3.13
False	High	[K].GSYVSIHSSGFRDFLLKPELLR.[A]	1xPhospho [Y3(99.2)]	1.9264e-08	0.000135734	2	2	2	O00148; Q13838	O00148 [36-57]; Q13838 [37-58]	O00148 1xPhospho [Y38(99.2)]; Q13838 1xPhospho [Y39(99.2)]	1	2601.3225	High	High	0.0001373	2.076e-05	3.21
False	High	[R].GSYRGGSISVQVNSIKFDSE.[-]	1xPhospho [S19(100)]	3.26528e-08	0.000135734	1	1	4	Q14978	Q14978 [680-699]	Q14978 1xPhospho [S698(100)]	2	2210.01252	High	High	0.0001373	2.393e-05	5.68
False	High	[K].NELMYQLEQDHDLQAILQER.[E]		1.25441e-09	0.000135734	1	1	1	Q08211	Q08211 [366-385]		0	2486.19801	High	High	0.0001373	9.845e-06	3.88
False	High	[-].MPGIVELPTLEELKVDEVK.[I]	1xMet-loss [N-Term]	3.35084e-08	0.000135734	1	1	1	P51970	P51970 [1-19]	P51970 1xMet-loss [N-Term]	1	2008.12125	High	High	0.0001373	2.411e-05	3.69
False	High	[R].SQSESSDEVTELDLSHGKK.[D]	2xPhospho [S3(100); S/T]	8.03599e-09	0.000135734	1	1	1	Q86YS7	Q86YS7 [657-675]	Q86YS7 2xPhospho [S659(100); S/T]	1	2235.90541	High	High	0.0001373	1.638e-05	3.45
False	High	[K].NENTEGSPQEDGVELEGLK.[Q]	1xPhospho [T/S]	2.30879e-08	0.000135734	1	1	2	P11388	P11388 [1241-1259]		0	2124.89688	High	High	0.0001373	2.181e-05	3.7
False	High	[K].NENTEGSPQEDGVELEGLKQR.[L]	1xPhospho [S7(100)]	7.89436e-15	0.000135734	1	1	1	P11388	P11388 [1241-1261]	P11388 1xPhospho [S1247(100)]	1	2409.05657	High	High	0.0001373	3.006e-07	6.23
False	High	[R].GSYGDLGGPIITTQVTIPKDLAGSIIGKGGQR.[I]	1xPhospho [S/Y/T]	1.52029e-11	0.000135734	1	1	2	P61978	P61978 [378-409]		2	3249.68788	High	High	0.0001373	2.917e-06	3.03
False	High	[R].GSTPYSQDSAYSSSTTSTSFKPR.[R]	1xPhospho [S9(98.5)]	1.85865e-09	0.000135734	1	1	1	O15047	O15047 [277-299]	O15047 1xPhospho [S285(98.5)]	0	2522.07188	High	High	0.0001373	1.098e-05	3.6
False	High	[R].GSYGDLGGPIITTQVTIPKDLAGSIIGK.[G]	1xPhospho [S/Y/T]	5.78035e-13	0.000135734	1	1	3	P61978	P61978 [378-405]		1	2851.48527	High	High	0.0001373	1.183e-06	4.57
False	High	[R].GSYGDLGGPIITTQVTIPK.[D]		3.83798e-11	0.000135734	1	1	1	P61978	P61978 [378-396]		0	1917.03277	High	High	0.0001373	3.769e-06	3.75
False	High	[R].SVAVSDEEEVEEEAERR.[K]	1xPhospho [S5(100)]	1.3978e-08	0.000135734	1	1	1	Q9Y6X9	Q9Y6X9 [739-755]	Q9Y6X9 1xPhospho [S743(100)]	1	2042.85501	High	High	0.0001373	1.904e-05	3.47
False	High	[K].VDTTLSDSYNYSGTENLKDKK.[I]	1xPhospho [Y11(99.6)]	3.60549e-10	0.000135734	1	1	2	Q7Z3T8	Q7Z3T8 [211-231]	Q7Z3T8 1xPhospho [Y221(99.6)]	2	2458.10212	High	High	0.0001373	6.989e-06	3.67
False	High	[R].SVAYNGPPASPSHETGAFAHAR.[R]	1xPhospho [S10(100)]	3.73845e-10	0.000135734	1	1	2	Q9P0L2	Q9P0L2 [624-645]	Q9P0L2 1xPhospho [S633(100)]	0	2304.01933	High	High	0.0001373	7.064e-06	4.73
False	High	[R].KLESLDALEPEEK.[A]	1xPhospho [S4(100)]	2.49509e-08	0.000135734	1	1	1	Q14807	Q14807 [559-571]	Q14807 1xPhospho [S562(100)]	1	1580.74551	High	High	0.0001373	2.227e-05	4.34
False	High	[K].GSVPLSSSPPATHFPDETEITNPVPK.[K]	1xPhospho [S8(98)]	1.64163e-09	0.000135734	1	1	3	P11388	P11388 [1386-1411]	P11388 1xPhospho [S1393(98)]	0	2784.31278	High	High	0.0001373	1.061e-05	4.17
False	High	[R].GSVISPTELEAPILVPHTAQR.[G]	1xPhospho [S2(99.3)]	5.53695e-09	0.000135734	1	1	1	Q8N1B4	Q8N1B4 [351-371]	Q8N1B4 1xPhospho [S352(99.3)]	0	2295.17444	High	High	0.0001373	1.48e-05	4.41
False	High	[K].VSNSPEPQKAVEQEDELSDVSQGGSK.[A]	1xPhospho [S2(100)]	1.38511e-11	0.000135734	1	1	2	O60271	O60271 [248-273]	O60271 1xPhospho [S249(100)]	1	2824.25203	High	High	0.0001373	2.845e-06	4.68
False	High	[R].GSYGDLGGPIITTQVTIPK.[D]	1xPhospho [S/Y/T]	3.26795e-10	0.000135734	1	1	10	P61978	P61978 [378-396]		0	1996.9991	High	High	0.0001373	6.799e-06	5.31
False	High	[R].NFSDNQLQEGKNVIGLQMGTNR.[G]		1.92719e-09	0.000135734	1	1	1	P37802	P37802 [161-182]		1	2463.20449	High	High	0.0001373	1.109e-05	4.29
False	High	[R].GSPTRPNPPVR.[N]	1xDehydrated [S2(100)]	5.3103e-08	0.000135734	1	1	2	Q14195	Q14195 [521-531]	Q14195 1xDehydrated [S522(100)]	0	1159.63307	High	High	0.0001373	2.729e-05	2.96
False	High	[K].KLGLVFDDVVGIVEIINSKDVK.[V]		7.2807e-08	0.000135734	1	1	1	Q01518	Q01518 [377-398]		2	2400.37484	High	High	0.0001373	2.968e-05	3.93
False	High	[R].KILGQEGDASYLASEISTWDGVIVTPSEK.[A]		8.50656e-09	0.000135734	1	1	1	Q12905	Q12905 [328-356]		1	3093.56265	High	High	0.0001373	1.663e-05	4.06
False	High	[R].NGPLNESQEDEEDSEHGTSLNR.[E]	1xPhospho [S7(100)]	1.04794e-12	0.000135734	1	1	2	Q9H2K8	Q9H2K8 [318-339]	Q9H2K8 1xPhospho [S324(100)]	0	2537.00599	High	High	0.0001373	1.395e-06	5.03
False	High	[R].SQQQQQQQGLAPPAQPPAPPSATLPAGAAAPPSPPFSFQLPR.[R]	1xPhospho [S33(100)]	9.00101e-08	0.000135734	1	1	2	P47974	P47974 [394-435]	P47974 1xPhospho [S426(100)]	0	4337.15029	High	High	0.0001373	3.139e-05	5.52
False	High	[K].MPDEPEEPVVAVSSPAVPPPTK.[V]	1xPhospho [S/T]	2.81152e-09	0.000135734	1	1	4	O60885	O60885 [457-478]		0	2353.10331	High	High	0.0001373	1.23e-05	3.45
False	High	[K].NGSEADIDEGLYSR.[Q]		2.33471e-10	0.000135734	1	1	1	P22314	P22314 [44-57]		0	1525.67651	High	High	0.0001373	6.203e-06	4.49
False	High	[K].NGSEADIDEGLYSR.[Q]	1xPhospho [Y/S]	5.28289e-08	0.000135734	1	1	5	P22314	P22314 [44-57]		0	1605.64284	High	High	0.0001373	2.726e-05	3.66
False	High	[K].GSIFVVFDSIESAK.[K]		2.27324e-08	0.000135734	1	1	1	P05455	P05455 [152-165]		0	1498.77879	High	High	0.0001373	2.172e-05	3.39
False	High	[K].KLLLGSPSSLSPFSKR.[I]	1xPhospho [S6(100)]	1.47262e-09	0.000135734	1	1	1	Q9H165	Q9H165 [620-635]	Q9H165 1xPhospho [S625(100)]	2	1796.96701	High	High	0.0001373	1.029e-05	4.37
False	High	[K].VDNDENEHQLSLR.[T]		3.1984e-08	0.000135734	1	1	1	P06748	P06748 [33-45]		0	1568.72994	High	High	0.0001373	2.381e-05	3.45
False	High	[R].NGSPTPAGSLGGGAVATAGGPGSR.[L]	1xPhospho [S3(100)]	1.58453e-11	0.000135734	1	1	2	Q6P1L5	Q6P1L5 [8-31]	Q6P1L5 1xPhospho [S10(100)]	0	2075.95059	High	High	0.0001373	2.953e-06	4.88
False	High	[R].GSLAEAVGSPPPAATPTPTPPTRK.[T]	1xPhospho [S9(100)]	9.78177e-09	0.000135734	1	1	2	Q9Y6I3	Q9Y6I3 [446-469]	Q9Y6I3 1xPhospho [S454(100)]	1	2380.19082	High	High	0.0001373	1.727e-05	4.08
False	High	[R].GSLAEAVGSPPPAATPTPTPPTR.[K]	1xPhospho [S9(100)]	8.33915e-11	0.000135734	1	1	4	Q9Y6I3	Q9Y6I3 [446-468]	Q9Y6I3 1xPhospho [S454(100)]	0	2252.09585	High	High	0.0001373	4.668e-06	4.6
False	High	[R].NGSYGESSLEAHIWQEEEEVVQANRR.[C]	1xPhospho [S3(100)]	2.21609e-09	0.000135734	1	1	1	Q8IY63	Q8IY63 [722-747]	Q8IY63 1xPhospho [S724(100)]	1	3097.36471	High	High	0.0001373	1.151e-05	4.56
False	High	[R].VFGALGPIGPSSPGLTLGGLAVSEHR.[L]	1xPhospho [S12(99.2)]	6.01969e-11	0.000135734	1	1	2	Q86YD1	Q86YD1 [62-87]	Q86YD1 1xPhospho [S73(99.2)]	0	2569.31741	High	High	0.0001373	4.268e-06	4.17
False	High	[-].MNTSPGTVGSDPVILATAGYDHTVR.[F]	1xAcetyl [N-Term]; 1xPhospho [T/S/Y]	4.29888e-10	0.000135734	1	1	1	Q9BVC4	Q9BVC4 [1-25]	Q9BVC4 1xAcetyl [N-Term]	0	2681.22767	High	High	0.0001373	7.336e-06	3.77
False	High	[K].NGVAAEVSPAKEENPR.[R]	1xPhospho [S8(100)]	2.45667e-08	0.000135734	1	1	3	Q9BW71	Q9BW71 [118-133]	Q9BW71 1xPhospho [S125(100)]	1	1747.80107	High	High	0.0001373	2.217e-05	3.22
False	High	[K].GSGREEEKGVVTNGLDLSPADEK.[K]	1xPhospho [S18(100)]	7.43293e-08	0.000135734	1	1	1	P07197	P07197 [820-842]	P07197 1xPhospho [S837(100)]	2	2467.13482	High	High	0.0001373	2.985e-05	4.87
False	High	[K].GSGLGSPTSSFNSTVFGPSSLNSLR.[Q]	1xPhospho [S/T]	2.74084e-10	0.000135734	1	1	1	O43524	O43524 [420-444]		0	2536.17154	High	High	0.0001373	6.481e-06	6.12
False	High	[K].NGSTAVAESVASPQK.[T]	1xPhospho [S12(100)]	1.39895e-10	0.000135734	1	1	2	Q12888	Q12888 [1017-1031]	Q12888 1xPhospho [S1028(100)]	0	1525.68939	High	High	0.0001373	5.384e-06	4.42
False	High	[R].KILDPNTGEPAPVLSSPPPADVSTFLAFPSPEK.[L]	2xPhospho [S16(99.1); S30(100)]	1.67801e-12	0.000135734	1	1	6	P46060	P46060 [413-445]	P46060 2xPhospho [S428(99.1); S442(100)]	1	3578.71073	High	High	0.0001373	1.587e-06	5.42
False	High	[R].KILDPNTGEPAPVLSSPPPADVSTFLAFPSPEK.[L]	1xPhospho [S16(100)]	2.30097e-17	0.000135734	1	1	4	P46060	P46060 [413-445]	P46060 1xPhospho [S428(100)]	1	3498.74439	High	High	0.0001373	1.353e-08	7.49
False	High	[-].MPEEMDKPLISLHLVDSDSSLAKVPDEAPK.[V]	1xMet-loss [N-Term]; 1xPhospho [S]	2.12799e-11	0.000135734	1	1	2	Q658P3	Q658P3 [1-30]	Q658P3 1xMet-loss [N-Term]	1	3240.57455	High	High	0.0001373	3.203e-06	7.9
False	High	[R].MPETVPQEEMPGPPLNSESGEEAPTGR.[D]	1xPhospho [S19(100)]	7.71019e-09	0.000135734	1	1	3	O15446	O15446 [472-498]	O15446 1xPhospho [S490(100)]	0	2946.25329	High	High	0.0001373	1.619e-05	5.69
False	High	[R].NFSGTASTSLLGPPPGLLTPPVATELSQNAR.[H]	1xPhospho [T19(100)]	7.7872e-08	0.000135734	1	1	5	Q8N163	Q8N163 [17-47]	Q8N163 1xPhospho [T35(100)]	0	3173.58783	High	High	0.0001373	3.02e-05	4.78
False	High	[K].KLGPISPPQPPSVSAWNKPLTSFGSAPSSEGAK.[N]	1xPhospho [S6(100)]	9.63424e-15	0.000135734	1	1	2	Q9Y520	Q9Y520 [2008-2040]	Q9Y520 1xPhospho [S2013(100)]	1	3399.69845	High	High	0.0001373	3.343e-07	7.35
False	High	[K].KLGVNNISGIEEVNMFTNQGTVIHFNNPK.[V]		1.30238e-14	0.000135734	1	1	1	P20290	P20290 [94-122]		1	3214.63136	High	High	0.0001373	3.921e-07	7.33
False	High	[R].NFSPNAPAHFSFVPAR.[R]	1xPhospho [S3(100)]	9.68108e-09	0.000135734	1	1	1	Q6P0Q8	Q6P0Q8 [207-222]	Q6P0Q8 1xPhospho [S209(100)]	0	1838.83739	High	High	0.0001373	1.724e-05	3.74
False	High	[R].VFEVSLADLQNDEVAFR.[K]		4.39056e-11	0.000135734	1	1	2	P61247	P61247 [66-82]		0	1951.97598	High	High	0.0001373	3.913e-06	3.79
False	High	[R].VFEVSLADLQNDEVAFRK.[F]		2.6891e-14	0.000135734	1	1	1	P61247	P61247 [66-83]		1	2080.07095	High	High	0.0001373	5.065e-07	5.24
False	High	[R].VFFPQSAAAAAAAAAAAAAGSPYSLLDLGSK.[M]	1xPhospho [Y23(99.4)]	8.77834e-10	0.000135734	1	1	2	Q9Y651	Q9Y651 [148-178]	Q9Y651 1xPhospho [Y170(99.4)]	0	2945.44446	High	High	0.0001373	8.932e-06	3.27
False	High	[K].SQRYSGAYGASVSDEELK.[R]	1xPhospho [S1(99.4)]	2.6549e-08	0.000135734	1	1	1	Q9NX63	Q9NX63 [46-63]	Q9NX63 1xPhospho [S46(99.4)]	1	2026.87536	High	High	0.0001373	2.265e-05	5.1
False	High	[K].KIKGSSPGIQDTLEAEDGAFETDEAPEDR.[I]	1xPhospho [S6(100)]	3.08717e-10	0.000135734	1	1	2	Q9UNX4	Q9UNX4 [236-264]	Q9UNX4 1xPhospho [S241(100)]	2	3185.4158	High	High	0.0001373	6.701e-06	4.19
False	High	[R].GSPHYFSPFRPY.[-]	1xDehydrated [S2(100)]	5.98129e-08	0.000135734	1	1	1	Q13242	Q13242 [210-221]	Q13242 1xDehydrated [S211(100)]	0	1436.6746	High	High	0.0001373	2.816e-05	3.07
False	High	[K].KIKNENTEGSPQEDGVELEGLK.[Q]	1xPhospho [S10(100)]	2.20376e-08	0.000135734	1	1	2	P11388	P11388 [1238-1259]	P11388 1xPhospho [S1247(100)]	2	2494.17087	High	High	0.0001373	2.152e-05	4.65
False	High	[R].GSPEEELPLPAFEK.[L]	1xPhospho [S2(100)]	1.59905e-08	0.000135734	1	1	2	Q5JTD0	Q5JTD0 [299-312]	Q5JTD0 1xPhospho [S300(100)]	0	1622.73495	High	High	0.0001373	1.975e-05	4.13
False	High	[K].KLKTEQGGAHFSVSSLAEGSVTSVGSVNPAENFR.[V]		8.82748e-11	0.000135734	1	1	1	P13010	P13010 [566-599]		2	3490.7561	High	High	0.0001373	4.74e-06	6.45
False	High	[R].GSPALLPSTPTMPLFPHVLDLLAPLDSSR.[T]	1xOxidation [M12]; 2xPhospho [S2(100); T9(99.1)]	7.03036e-11	0.000135734	1	1	2	Q9UGR2	Q9UGR2 [216-244]	Q9UGR2 2xPhospho [S217(100); T224(99.1)]	0	3218.56083	High	High	0.0001373	4.454e-06	4.05
False	High	[-].MPEEMDKPLISLHLVDSDSSLAKVPDEAPK.[V]	1xMet-loss [N-Term]; 2xPhospho [S17(100); S]	1.05208e-09	0.000135734	1	1	2	Q658P3	Q658P3 [1-30]	Q658P3 1xMet-loss [N-Term]; 2xPhospho [S17(100); S]	1	3320.54088	High	High	0.0001373	9.382e-06	4.28
False	High	[R].GSPALLPSTPTMPLFPHVLDLLAPLDSSR.[T]	1xOxidation [M12]; 1xPhospho [T9(98.5)]	7.75335e-10	0.000135734	1	1	2	Q9UGR2	Q9UGR2 [216-244]	Q9UGR2 1xPhospho [T224(98.5)]	0	3138.5945	High	High	0.0001373	8.63e-06	4.52
False	High	[R].SQRPSLEEEPEEEPGEGGTR.[F]	1xPhospho [S5(99.6)]	8.46267e-09	0.000135734	1	1	1	Q9H7J1	Q9H7J1 [29-48]	Q9H7J1 1xPhospho [S33(99.6)]	0	2292.9616	High	High	0.0001373	1.66e-05	4.31
False	High	[R].NGAAGPHSPDPLLDEQAFGDLTDLPVVPK.[A]	1xPhospho [S8(100)]	9.54368e-12	0.000135734	1	1	2	Q9H3Q1	Q9H3Q1 [167-195]	Q9H3Q1 1xPhospho [S174(100)]	0	3050.45067	High	High	0.0001373	2.566e-06	5.88
False	High	[-].MPGPTPSGTNVGSSGRSPSK.[A]	1xMet-loss [N-Term]; 1xPhospho [S17(100)]	9.5971e-13	0.000135734	1	1	4	P60468	P60468 [1-20]	P60468 1xMet-loss [N-Term]; 1xPhospho [S17(100)]	1	1849.844	High	High	0.0001373	1.36e-06	5.37
False	High	[R].NEKPTQSVSSPEATSGSTGSVEK.[K]	1xPhospho [S9(98.3)]	9.09463e-08	0.000135734	1	1	1	Q9BZ95	Q9BZ95 [552-574]	Q9BZ95 1xPhospho [S560(98.3)]	0	2387.06098	High	High	0.0001373	3.15e-05	4.15
False	High	[-].MPGPTPSGTNVGSSGRSPSKAVAAR.[A]	1xMet-loss [N-Term]; 1xPhospho [S/T]	2.19418e-10	0.000135734	1	1	6	P60468	P60468 [1-25]	P60468 1xMet-loss [N-Term]	2	2318.12486	High	High	0.0001373	6.092e-06	5.55
False	High	[K].KLEKEEEEGISQESSEEEQ.[-]	2xPhospho [S14(100); S15(100)]	2.10436e-09	0.000135734	1	1	19	P17096	P17096 [89-107]	P17096 2xPhospho [S102(100); S103(100)]	2	2396.9266	High	High	0.0001373	1.135e-05	5.55
False	High	[R].NAVASVQNGPGGGPSSSSIGSASKSDESSTEETDKSR.[E]	1xPhospho [S25(100)]	4.89043e-09	0.000135734	1	1	1	Q8NI27	Q8NI27 [1195-1231]	Q8NI27 1xPhospho [S1219(100)]	2	3647.59405	High	High	0.0001373	1.43e-05	5.39
False	High	[K].NAVEEYVYDFRDR.[L]	1xPhospho [Y8(100)]	1.67527e-08	0.000135734	1	1	1	O95757	O95757 [622-634]	O95757 1xPhospho [Y629(100)]	1	1755.73741	High	High	0.0001373	1.998e-05	3.71
False	High	[-].MPPYTVVYFPVRGR.[C]	1xMet-loss [N-Term]; 1xPhospho [Y4(99.3)]	3.65889e-08	0.000135734	1	1	1	P09211	P09211 [1-14]	P09211 1xMet-loss [N-Term]; 1xPhospho [Y4(99.3)]	1	1630.81414	High	High	0.0001373	2.469e-05	3.3
False	High	[R].KKVEEEDEEEEEEEEEEEEEEDE.[-]		9.22815e-15	0.000135734	1	1	2	O15347	O15347 [178-200]		2	2927.09674	High	High	0.0001373	3.267e-07	5.85
False	High	[K].KKVEEVLEEEEEEYVVEK.[V]		8.78193e-11	0.000135734	1	1	1	P83916	P83916 [8-25]		2	2237.10712	High	High	0.0001373	4.733e-06	4.68
False	High	[R].GVEEEEEDGEMRE.[-]		6.46393e-08	0.000135734	1	1	2	P62306	P62306 [74-86]		1	1537.59587	High	High	0.0001373	2.878e-05	3.41
False	High	[R].MPPLIADSPKAR.[C]	1xPhospho [S8(100)]	8.03599e-09	0.000135734	1	1	3	P54646	P54646 [370-381]	P54646 1xPhospho [S377(100)]	1	1375.68035	High	High	0.0001373	1.637e-05	4.6
False	High	[K].NAVEEYVYEMRDK.[L]	1xPhospho [Y8(100)]	5.74348e-10	0.000135734	1	1	2	P34932	P34932 [619-631]	P34932 1xPhospho [Y626(100)]	1	1725.71898	High	High	0.0001373	7.941e-06	4.31
False	High	[R].VSPASPAGSPSADFAVHGESLGDR.[H]	2xPhospho [S2(100); S9(100)]	1.45231e-13	0.000135734	1	1	1	Q96C92	Q96C92 [239-262]	Q96C92 2xPhospho [S240(100); S247(100)]	0	2471.02759	High	High	0.0001373	8.076e-07	5.45
False	High	[K].GVDFESSEDDDDDPFMNTSSLRR.[N]	2xPhospho [S6(100); S7(100)]	3.89483e-09	0.000135734	1	1	6	P49959	P49959 [683-705]	P49959 2xPhospho [S688(100); S689(100)]	1	2794.02231	High	High	0.0001373	1.344e-05	5.0
False	High	[K].GVDEVTIVNILTNR.[S]		5.48219e-10	0.000135734	1	1	2	P07355	P07355 [50-63]		0	1542.8486	High	High	0.0001373	7.841e-06	4.0
False	High	[K].MPNVPNTQPAIMKPTEEHPAYTQIAK.[E]	1xPhospho [T22(100)]	1.42761e-09	0.000135734	1	1	1	O15126	O15126 [53-78]	O15126 1xPhospho [T74(100)]	0	2986.42024	High	High	0.0001373	1.021e-05	4.36
False	High	[R].TMLITHMQDLQEVTQDLHYENFR.[S]	1xOxidation [M2]	4.25289e-09	0.000135734	1	1	1	Q15019	Q15019 [278-300]		0	2878.34984	High	High	0.0001373	1.377e-05	3.45
False	High	[-].MPNSEPASLLELFNSIATQGELVR.[S]	1xMet-loss [N-Term]	3.17066e-12	0.000135734	1	1	2	P23381	P23381 [1-24]	P23381 1xMet-loss [N-Term]	0	2485.29329	High	High	0.0001373	1.894e-06	5.39
False	High	[K].STGGAPTFNVTVTKTDKTLVLLMGK.[E]		6.60448e-10	0.000135734	1	1	1	P07737	P07737 [92-116]		2	2579.4113	High	High	0.0001373	8.252e-06	4.32
False	High	[R].NDARSPGSISYLPSFFTK.[L]	1xPhospho [S5(100)]	7.95327e-09	0.000135734	1	1	5	O75376	O75376 [2180-2197]	O75376 1xPhospho [S2184(100)]	1	2066.9583	High	High	0.0001373	1.632e-05	3.7
False	High	[K].KLASQGDSISSQLGPIHPPPR.[T]	1xPhospho [S8(99.6)]	3.28356e-09	0.000135734	1	1	4	Q92945	Q92945 [122-142]	Q92945 1xPhospho [S129(99.6)]	1	2265.13872	High	High	0.0001373	1.282e-05	5.49
False	High	[R].NDEELNKLLGK.[V]		2.9608e-09	0.000135734	1	7	3	Q99878	Q99878 [90-100]		1	1272.67941	High	High	0.0001373	1.247e-05	3.81
False	High	[K].NAVTQFVSSMSASADVLALAK.[I]		2.49611e-09	0.000135734	1	2	2	P0C7P4	P0C7P4 [140-160]		0	2110.08488	High	High	0.0001373	1.189e-05	2.77
False	High	[K].GVGIISEGNETVEDIAAR.[L]		7.44205e-11	0.000135734	1	3	2	P05023	P05023 [630-647]		0	1829.92395	High	High	0.0001373	4.526e-06	4.21
False	High	[K].KKTEFLDLDNSPLSPPSPR.[T]	1xPhospho [S17(100)]	1.11551e-13	0.000135734	1	1	4	Q8NCF5	Q8NCF5 [188-206]	Q8NCF5 1xPhospho [S204(100)]	2	2221.09004	High	High	0.0001373	7.501e-07	5.58
False	High	[R].MPQDGSDDEDEEWPTLEK.[A]	1xPhospho [S6(100)]	3.70299e-12	0.000135734	1	1	13	Q13895	Q13895 [93-110]	Q13895 1xPhospho [S98(100)]	0	2200.82642	High	High	0.0001373	1.976e-06	6.07
False	High	[K].GVPAGNSDTEGGQPGR.[K]	1xPhospho [S7(99.6)]	3.31635e-08	0.000135734	1	1	2	Q9UKV3	Q9UKV3 [832-847]	Q9UKV3 1xPhospho [S838(99.6)]	0	1578.6544	High	High	0.0001373	2.403e-05	3.66
False	High	[R].KKPLYWDLYEHAQQQLLK.[A]	2xPhospho [Y5(100); Y9(100)]	5.34657e-12	0.000135734	1	1	2	Q99704	Q99704 [333-350]	Q99704 2xPhospho [Y337(100); Y341(100)]	1	2461.17168	High	High	0.0001373	2.187e-06	4.62
False	High	[R].STGVSFWTQDSDENEQEQQSDTEEGSNKKETQTDSISR.[Y]	2xPhospho [S11(98.3); S20(100)]	1.16677e-09	0.000135734	1	1	1	O14974	O14974 [852-889]	O14974 2xPhospho [S862(98.3); S871(100)]	2	4467.78933	High	High	0.0001373	9.655e-06	6.79
False	High	[R].VSPASPAGSPSADFAVHGESLGDRHLR.[T]	2xPhospho [S2(100); S9(99.9)]	9.53199e-09	0.000135734	1	1	1	Q96C92	Q96C92 [239-265]	Q96C92 2xPhospho [S240(100); S247(99.9)]	1	2877.27168	High	High	0.0001373	1.714e-05	4.8
False	High	[K].KKSGVSSDNEDDDDEEDGNYLHPSLFASK.[K]	1xPhospho [S/Y]	1.32156e-10	0.000135734	1	1	1	Q12872	Q12872 [277-305]		2	3278.3645	High	High	0.0001373	5.298e-06	4.75
False	High	[K].NASTFEDVTQVSSAYQK.[T]	1xPhospho [Y15(100)]	7.56463e-13	0.000135734	1	1	4	Q14247	Q14247 [320-336]	Q14247 1xPhospho [Y334(100)]	0	1954.84299	High	High	0.0001373	1.274e-06	4.04
False	High	[R].STGVSFWTQDSDENEQEQQSDTEEGSNKKETQTDSISR.[Y]	1xPhospho [S20(99.3)]	1.14833e-08	0.000135734	1	1	1	O14974	O14974 [852-889]	O14974 1xPhospho [S871(99.3)]	2	4387.823	High	High	0.0001373	1.804e-05	5.02
False	High	[K].NATDLQNSSMSEEELTK.[A]	1xPhospho [S9(100)]	1.70147e-08	0.000135734	1	1	2	P40855	P40855 [139-155]	P40855 1xPhospho [S147(100)]	0	1976.81546	High	High	0.0001373	2.007e-05	4.66
False	High	[R].KKSNISPNFNFMGQLLDFER.[TS]	1xPhospho [S6(99.6)]	6.50277e-10	0.000135734	1	2	2	Q99956	Q99956 [323-342]	Q99956 1xPhospho [S328(99.6)]	2	2465.16831	High	High	0.0001373	8.219e-06	5.32
False	High	[R].GVIFGQTSSTFTFADLAK.[S]		2.39491e-09	0.000135734	1	1	2	P49792	P49792 [1935-1952]		0	1889.96435	High	High	0.0001373	1.175e-05	3.18
False	High	[R].KKSPNELVDDLFK.[G]	1xPhospho [S3(100)]	6.95515e-10	0.000135734	1	1	3	Q9UNZ2	Q9UNZ2 [112-124]	Q9UNZ2 1xPhospho [S114(100)]	2	1612.79822	High	High	0.0001373	8.374e-06	4.0
False	High	[K].GVLDLSYGPGPSLRPQNVTSWR.[E]	1xPhospho [S6(99.4)]	2.23823e-08	0.000135734	1	1	1	Q5JSZ5	Q5JSZ5 [189-210]	Q5JSZ5 1xPhospho [S194(99.4)]	0	2479.21295	High	High	0.0001373	2.163e-05	4.13
False	High	[K].NATNVEQAFMTMAAEIK.[K]		6.80714e-08	0.000135734	1	2	1	Q9H0U4	Q9H0U4 [154-170]		0	1868.8881	High	High	0.0001373	2.917e-05	3.13
False	High	[K].GVKVYDDGTKVVYEVR.[S]	2xPhospho [Y5(100); Y13(100)]	1.46502e-09	0.000135734	1	1	1	Q8IXS6	Q8IXS6 [168-183]	Q8IXS6 2xPhospho [Y172(100); Y180(100)]	2	1986.89735	High	High	0.0001373	1.027e-05	3.67
False	High	[R].GVHKEGSLGDELLPLGYSEPEQQEGASAGAPSPTLELASR.[S]	2xPhospho [S18(96.2); S32(100)]	6.73707e-08	0.000135734	1	1	1	Q96CX2	Q96CX2 [145-184]	Q96CX2 2xPhospho [S162(96.2); S176(100)]	1	4236.93738	High	High	0.0001373	2.908e-05	5.3
False	High	[R].GVHKEGSLGDELLPLGYSEPEQQEGASAGAPSPTLELASR.[S]	1xPhospho [S32(100)]	1.47199e-15	0.000135734	1	1	3	Q96CX2	Q96CX2 [145-184]	Q96CX2 1xPhospho [S176(100)]	1	4156.97105	High	High	0.0001373	1.231e-07	8.34
False	High	[K].NATNVEQSFMTMAAEIK.[K]		5.42355e-09	0.000135734	1	1	2	P62820	P62820 [157-173]		0	1884.88301	High	High	0.0001373	1.471e-05	3.26
False	High	[R].MPQDGSDDEDEEWPTLEK.[A]	1xOxidation [M1]; 1xPhospho [S6(100)]	5.12561e-10	0.000135734	1	1	12	Q13895	Q13895 [93-110]	Q13895 1xPhospho [S98(100)]	0	2216.82133	High	High	0.0001373	7.699e-06	3.96
False	High	[K].GVGVALDDPYENYRR.[N]	1xPhospho [Y10(99.7)]	2.29876e-10	0.000135734	1	1	2	Q8IWX8	Q8IWX8 [885-899]	Q8IWX8 1xPhospho [Y894(99.7)]	1	1803.80615	High	High	0.0001373	6.174e-06	3.96
False	High	[R].VFDKDGNGYISAAELR.[H]		3.20232e-11	0.000135734	1	1	6	P0DP25	P0DP25 [92-107]		1	1754.87079	High	High	0.0001373	3.583e-06	4.52
False	High	[K].STIGVMVTASHNPEEDNGVK.[L]	1xPhospho [S10(100)]	2.61508e-09	0.000135734	1	1	1	O95394	O95394 [55-74]	O95394 1xPhospho [S64(100)]	0	2164.95804	High	High	0.0001373	1.204e-05	4.74
False	High	[-].MPLYEGLGSGGEKTAVVIDLGEAFTK.[C]	1xMet-loss [N-Term]; 1xPhospho [Y4(100)]	2.75618e-11	0.000135734	1	1	1	Q9NZ32	Q9NZ32 [1-26]	Q9NZ32 1xMet-loss [N-Term]; 1xPhospho [Y4(100)]	1	2631.29534	High	High	0.0001373	3.44e-06	4.65
False	High	[R].VSPASPAGSPSADFAVHGESLGDR.[H]	1xPhospho [S2(100)]	2.4093e-11	0.000135734	1	1	1	Q96C92	Q96C92 [239-262]	Q96C92 1xPhospho [S240(100)]	0	2391.06126	High	High	0.0001373	3.315e-06	4.75
False	High	[R].NEEDAAELVALAQAVNAR.[A]		1.1949e-14	0.000135734	1	1	3	P22314	P22314 [351-368]		0	1883.94574	High	High	0.0001373	3.744e-07	5.36
False	High	[K].KLEEGMVFTEYEQIPK.[K]	1xPhospho [Y11(100)]	3.28356e-09	0.000135734	1	1	1	Q15678	Q15678 [903-918]	Q15678 1xPhospho [Y913(100)]	1	2020.93372	High	High	0.0001373	1.282e-05	3.32
False	High	[R].GTGGVDTAAVGGVFDVSNADR.[L]		6.05833e-14	0.000135734	1	1	1	P12277	P12277 [321-341]		0	1964.93082	High	High	0.0001373	6.34e-07	5.23
False	High	[R].NEEENIYSVPHDSTQGK.[I]	1xPhospho [Y/S/T]	3.85789e-11	0.000135734	1	1	3	Q9NRY4	Q9NRY4 [1099-1115]		0	2026.83897	High	High	0.0001373	3.773e-06	4.35
False	High	[-].MPGPTQTLSPNGENNNDIIQDNNGTIIPFRK.[H]	1xMet-loss [N-Term]	7.33342e-13	0.000135734	1	1	2	Q15555	Q15555 [1-31]	Q15555 1xMet-loss [N-Term]	1	3264.62436	High	High	0.0001373	1.263e-06	5.95
False	High	[K].NEEPSEEEIDAPKPK.[K]	1xPhospho [S5(100)]	2.95959e-08	0.000135734	1	1	8	Q9NR30	Q9NR30 [117-131]	Q9NR30 1xPhospho [S121(100)]	0	1791.76843	High	High	0.0001373	2.332e-05	4.45
False	High	[K].NEEPSEEEIDAPKPKK.[M]	1xPhospho [S5(100)]	2.61402e-08	0.000135734	1	1	3	Q9NR30	Q9NR30 [117-132]	Q9NR30 1xPhospho [S121(100)]	1	1919.86339	High	High	0.0001373	2.257e-05	3.92
False	High	[R].KLEEVLSTEGAEENGNSDK.[K]	1xPhospho [S7(99.6)]	1.97769e-09	0.000135734	1	1	1	O15355	O15355 [521-539]	O15355 1xPhospho [S527(99.6)]	1	2128.92818	High	High	0.0001373	1.115e-05	3.6
False	High	[R].GTGQSDDSDIWDDTALIK.[A]	1xPhospho [S5(99.4)]	8.96555e-11	0.000135734	1	1	6	Q16637	Q16637 [24-41]	Q16637 1xPhospho [S28(99.4)]	0	2016.84339	High	High	0.0001373	4.762e-06	5.42
False	High	[K].VVAPVESHVPESNQAQGESPAANEGTTVQHPEAPQEEK.[Q]	1xPhospho [S19(100)]	4.81315e-08	0.000135734	1	1	1	Q96T58	Q96T58 [2348-2385]	Q96T58 1xPhospho [S2366(100)]	0	4057.8411	High	High	0.0001373	2.658e-05	4.42
False	High	[K].GTEPSTDGETSEAESNYSVSEHHDTILR.[V]	1xPhospho [S11(99.3)]	4.48602e-13	0.000135734	1	1	4	Q5QJE6	Q5QJE6 [78-105]	Q5QJE6 1xPhospho [S88(99.3)]	0	3128.29642	High	High	0.0001373	1.102e-06	5.14
False	High	[R].KLEEVLSTEGAEENGNSDKK.[K]	1xPhospho [S/T]	5.59911e-11	0.000135734	1	1	1	O15355	O15355 [521-540]		2	2257.02314	High	High	0.0001373	4.18e-06	5.91
False	High	[K].SREEDPTLTEEEISAMYSSVNKPGQLVNK.[S]	1xPhospho [Y17(99.7)]	1.58475e-20	0.000135734	1	1	2	Q9NWQ8	Q9NWQ8 [301-329]	Q9NWQ8 1xPhospho [Y317(99.7)]	1	3331.53996	High	High	0.0001373	2.827e-10	7.03
False	High	[R].VVDALGNAIDGKGPIGSK.[T]		1.70147e-08	0.000135734	1	1	1	P25705	P25705 [150-167]		1	1710.93847	High	High	0.0001373	2.008e-05	2.63
False	High	[K].KLEKEEEEGISQESSEEEQ.[-]	1xPhospho [S]	8.11625e-08	0.000135734	1	1	4	P17096	P17096 [89-107]		2	2316.96027	High	High	0.0001373	3.055e-05	4.59
False	High	[-].MPGPTQTLSPNGENNNDIIQDNNGTIIPFR.[K]	1xMet-loss [N-Term]	1.9699e-12	0.000135734	1	1	1	Q15555	Q15555 [1-30]	Q15555 1xMet-loss [N-Term]	0	3136.52939	High	High	0.0001373	1.66e-06	5.82
False	High	[R].NEGVVGGEDYEEVDR.[Y]	1xPhospho [Y10(100)]	9.53978e-11	0.000135734	1	1	2	Q86UK7	Q86UK7 [297-311]	Q86UK7 1xPhospho [Y306(100)]	0	1746.68543	High	High	0.0001373	4.842e-06	4.02
False	High	[R].NEGVVGGEDYEEVDRYSR.[Q]	1xPhospho [Y10(100)]	9.64688e-13	0.000135734	1	1	2	Q86UK7	Q86UK7 [297-314]	Q86UK7 1xPhospho [Y306(100)]	1	2152.8819	High	High	0.0001373	1.362e-06	5.34
False	High	[K].GTEPSTDGETSEAESNYSVSEHHDTILR.[V]	2xPhospho [T2(100); S11(99.2)]	3.48307e-15	0.000135734	1	1	1	Q5QJE6	Q5QJE6 [78-105]	Q5QJE6 2xPhospho [T79(100); S88(99.2)]	0	3208.26275	High	High	0.0001373	1.948e-07	5.95
False	High	[R].GTGQSDDSDIWDDTALIK.[A]	2xPhospho [S5(99.3); S8(100)]	1.34113e-08	0.000135734	1	1	10	Q16637	Q16637 [24-41]	Q16637 2xPhospho [S28(99.3); S31(100)]	0	2096.80972	High	High	0.0001373	1.883e-05	4.63
False	High	[K].NEDGTWPRGPSTPKSPGASNFSTLPK.[I]	1xPhospho [S15(100)]	8.55418e-10	0.000135734	1	1	3	Q9Y4E8	Q9Y4E8 [215-240]	Q9Y4E8 1xPhospho [S229(100)]	2	2808.29886	High	High	0.0001373	8.86e-06	5.5
False	High	[K].NEAVQKETLQEGPKQEALQEDPLESFNYVLSK.[S]	1xPhospho [Y28(100)]	3.36822e-08	0.000135734	1	1	1	Q2NKX8	Q2NKX8 [840-871]	Q2NKX8 1xPhospho [Y867(100)]	2	3741.78951	High	High	0.0001373	2.416e-05	5.29
False	High	[R].VTTEIQLPSQSPVEEQSPASLSSLR.[S]	1xPhospho [S11(99.4)]	2.26336e-10	0.000135734	1	1	2	Q8WWI1	Q8WWI1 [857-881]	Q8WWI1 1xPhospho [S867(99.4)]	0	2763.34481	High	High	0.0001373	6.15e-06	5.53
False	High	[-].MPLENLEEEGLPKNPDLR.[I]	1xMet-loss [N-Term]	5.68204e-09	0.000135734	1	1	1	Q15008	Q15008 [1-18]	Q15008 1xMet-loss [N-Term]	1	1963.0131	High	High	0.0001373	1.49e-05	3.81
False	High	[R].SQSGTLDGESAAWSASGEDSR.[G]	1xPhospho [S3(100)]	1.4981e-13	0.000135734	1	1	1	P49815	P49815 [1418-1438]	P49815 1xPhospho [S1420(100)]	0	2177.86189	High	High	0.0001373	8.141e-07	5.89
False	High	[R].MPIEDSSPEKGREEAASK.[G]	1xPhospho [S7(100)]	5.12352e-09	0.000135734	1	1	1	O75376	O75376 [1190-1207]	O75376 1xPhospho [S1196(100)]	2	2040.89438	High	High	0.0001373	1.447e-05	4.28
False	High	[K].KLDVEEPDSANSSFYSTR.[S]	1xPhospho [Y15(99.6)]	5.9294e-12	0.000135734	1	1	4	Q14980	Q14980 [1822-1839]	Q14980 1xPhospho [Y1836(99.6)]	1	2124.91214	High	High	0.0001373	2.249e-06	4.09
False	High	[R].GTPLYGQPSWWGDDEVDEK.[R]	1xPhospho [Y5(99.3)]	9.87947e-08	0.000135734	1	1	2	Q5SW79	Q5SW79 [173-191]	Q5SW79 1xPhospho [Y177(99.3)]	0	2258.92779	High	High	0.0001373	3.217e-05	2.64
False	High	[R].STGEAFVQFASQEIAEK.[A]		1.55271e-12	0.000135734	2	2	4	P31943; P55795	P31943 [151-167]; P55795 [151-167]		0	1841.89158	High	High	0.0001373	1.554e-06	5.41
False	High	[K].KIEDNNTLVFIVDVK.[A]		4.76361e-08	0.000135734	1	1	1	P62750	P62750 [89-103]		1	1746.96363	High	High	0.0001373	2.651e-05	4.43
False	High	[R].NDSVIVADQTPTPTR.[F]	1xPhospho [T12(100)]	6.29887e-08	0.000135734	1	1	2	P15336	P15336 [60-74]	P15336 1xPhospho [T71(100)]	0	1693.77927	High	High	0.0001373	2.857e-05	4.43
False	High	[K].VTYKAPVPTGEVYFADSFDRGTLSGWILSK.[A]		1.47404e-14	0.000135734	1	1	2	P27824	P27824 [58-87]		2	3304.68885	High	High	0.0001373	4.186e-07	6.77
False	High	[K].GTITIQDTGIGMTQEELVSNLGTIAR.[S]		9.29238e-10	0.000135734	1	1	1	Q12931	Q12931 [152-177]		0	2718.39783	High	High	0.0001373	9.065e-06	3.85
False	High	[R].GTLSDSEIETNSATSTIFGK.[A]	1xPhospho [T2(100)]	5.80559e-11	0.000135734	1	1	2	Q8WXG6	Q8WXG6 [1236-1255]	Q8WXG6 1xPhospho [T1237(100)]	0	2137.95367	High	High	0.0001373	4.223e-06	5.26
False	High	[R].GTLPGRVPADQSPAGSGAYEDVAGGAQTGGLGFNLR.[I]	1xPhospho [Y19(100)]	2.09778e-14	0.000135734	1	1	1	Q99952	Q99952 [408-443]	Q99952 1xPhospho [Y426(100)]	1	3523.66016	High	High	0.0001373	4.73e-07	5.61
False	High	[K].KIEEAMDGSETPQLFTVLPEKR.[T]	1xPhospho [T11(100)]	6.2044e-09	0.000135734	1	1	1	Q13435	Q13435 [770-791]	Q13435 1xPhospho [T780(100)]	2	2598.2521	High	High	0.0001373	1.526e-05	4.55
False	High	[R].GTLDEEDEEADSDTDDIDHR.[V]	1xPhospho [S12(99.6)]	3.95575e-09	0.000135734	1	1	3	Q9HCN4	Q9HCN4 [327-346]	Q9HCN4 1xPhospho [S338(99.6)]	0	2356.85726	High	High	0.0001373	1.35e-05	4.25
False	High	[R].SVAVSDEEEVEEEAER.[R]	1xPhospho [S5(100)]	3.49386e-09	0.000135734	1	1	2	Q9Y6X9	Q9Y6X9 [739-754]	Q9Y6X9 1xPhospho [S743(100)]	0	1886.7539	High	High	0.0001373	1.304e-05	4.53
False	High	[-].MPGVTVKDVNQQEFVR.[A]	1xMet-loss [N-Term]	3.11673e-08	0.000135734	1	1	1	P39019	P39019 [1-16]	P39019 1xMet-loss [N-Term]	1	1715.90751	High	High	0.0001373	2.365e-05	3.98
False	High	[R].NEAASPGSGGGGGGLGPGAHGYGPSPIDLWLDAPR.[S]	1xPhospho [S5(100)]	3.76062e-16	0.000135734	1	1	2	P31260	P31260 [89-123]	P31260 1xPhospho [S93(100)]	0	3324.50696	High	High	0.0001373	5.97e-08	8.09
False	High	[R].GTGSSSSGVLMVGPNFR.[V]	1xPhospho [S4(99.4)]	5.67972e-08	0.000135734	1	1	1	Q9Y6M4	Q9Y6M4 [28-44]	Q9Y6M4 1xPhospho [S31(99.4)]	0	1732.77241	High	High	0.0001373	2.778e-05	3.91
False	High	[-].MPLYEGLGSGGEK.[T]	1xMet-loss [N-Term]; 1xPhospho [Y4(100)]	1.03546e-08	0.000135734	1	1	4	Q9NZ32	Q9NZ32 [1-13]	Q9NZ32 1xMet-loss [N-Term]; 1xPhospho [Y4(100)]	0	1286.56642	High	High	0.0001373	1.754e-05	3.38
False	High	[R].GSGGLFSPSTAHVPDGALGQR.[D]	1xPhospho [S7(100)]	5.17681e-09	0.000135734	1	1	2	Q9C0C2	Q9C0C2 [1023-1043]	Q9C0C2 1xPhospho [S1029(100)]	0	2090.96551	High	High	0.0001373	1.452e-05	3.85
False	High	[K].MTSLETKTSDTETEPSKTVSTANR.[S]	1xOxidation [M1]; 1xPhospho [T/S]	1.12527e-09	0.000135734	1	1	1	P46013	P46013 [851-874]		2	2710.21248	High	High	0.0001373	9.563e-06	4.27
False	High	[R].KGSDDDGGDSPVQDIDTPEVDLYQLQVNTLR.[R]	2xPhospho [S3(100); S10(100)]	1.74677e-09	0.000135734	1	1	1	O75446	O75446 [129-159]	O75446 2xPhospho [S131(100); S138(100)]	1	3549.53059	High	High	0.0001373	1.079e-05	4.04
False	High	[K].KAEGEPQEESPLKSK.[S]	1xPhospho [S10(100)]	2.37123e-10	0.000135734	1	1	8	Q9NYF8	Q9NYF8 [168-182]	Q9NYF8 1xPhospho [S177(100)]	2	1736.81024	High	High	0.0001373	6.228e-06	5.1
False	High	[-].MSKSESPKEPEQLR.[K]	1xMet-loss+Acetyl [N-Term]	7.20575e-08	0.000135734	1	1	1	P09651	P09651 [1-14]	P09651 1xMet-loss+Acetyl [N-Term]	2	1556.79148	High	High	0.0001373	2.958e-05	3.16
False	High	[K].KAEGEPQEESPLK.[S]	1xPhospho [S10(100)]	2.9152e-09	0.000135734	1	1	2	Q9NYF8	Q9NYF8 [168-180]	Q9NYF8 1xPhospho [S177(100)]	1	1521.68325	High	High	0.0001373	1.241e-05	4.3
False	High	[R].STQESLTAGGTDLKR.[E]	1xPhospho [S/T]	1.37684e-09	0.000135734	1	1	2	Q15345	Q15345 [326-340]		1	1643.76362	High	High	0.0001373	1.01e-05	3.71
False	High	[-].MSKSESPKEPEQLR.[K]	1xMet-loss+Acetyl [N-Term]; 1xPhospho [S2(100)]	7.13158e-08	0.000135734	1	1	13	P09651	P09651 [1-14]	P09651 1xMet-loss+Acetyl [N-Term]; 1xPhospho [S2(100)]	2	1636.75781	High	High	0.0001373	2.952e-05	3.34
False	High	[R].KAEDSDSEPEPEDNVRLWEAGWK.[Q]	2xPhospho [S5(100); S7(100)]	3.64894e-14	0.000135734	1	1	2	Q9H0D6	Q9H0D6 [495-517]	Q9H0D6 2xPhospho [S499(100); S501(100)]	2	2847.15464	High	High	0.0001373	5.515e-07	6.85
False	High	[R].KAEDSDSEPEPEDNVRLWEAGWK.[Q]	1xPhospho [S5(100)]	1.17891e-09	0.000135734	1	1	1	Q9H0D6	Q9H0D6 [495-517]	Q9H0D6 1xPhospho [S499(100)]	2	2767.18831	High	High	0.0001373	9.687e-06	4.6
False	High	[R].KAEDSDSEPEPEDNVR.[L]	2xPhospho [S5(100); S7(100)]	2.81267e-10	0.000135734	1	1	8	Q9H0D6	Q9H0D6 [495-510]	Q9H0D6 2xPhospho [S499(100); S501(100)]	1	1976.71582	High	High	0.0001373	6.531e-06	5.89
False	High	[K].KEKEPDYVLLSER.[G]	1xPhospho [Y7(100)]	6.84245e-08	0.000135734	1	1	1	Q9NUL3	Q9NUL3 [320-332]	Q9NUL3 1xPhospho [Y326(100)]	2	1685.81459	High	High	0.0001373	2.921e-05	3.39
False	High	[R].KAEDSDSEPEPEDNVR.[L]	1xPhospho [S5(100)]	1.29502e-11	0.000135734	1	1	3	Q9H0D6	Q9H0D6 [495-510]	Q9H0D6 1xPhospho [S499(100)]	1	1896.74949	High	High	0.0001373	2.791e-06	3.96
False	High	[K].VSSPAPMEGGEEEEELLGPK.[L]	1xPhospho [S]	1.17987e-11	0.000135734	1	1	3	O14497	O14497 [1753-1772]		0	2164.93557	High	High	0.0001373	2.722e-06	4.18
False	High	[R].KADTTTPTPTAILAPGSPASPPGSLEPK.[A]	2xPhospho [S17(100); S20(99.1)]	2.2897e-13	0.000135734	1	1	6	P25440	P25440 [282-309]	P25440 2xPhospho [S298(100); S301(99.1)]	1	2862.35736	High	High	0.0001373	9.151e-07	6.77
False	High	[R].KADTTTPTPTAILAPGSPASPPGSLEPK.[A]	1xPhospho [S20(100)]	3.42231e-09	0.000135734	1	1	3	P25440	P25440 [282-309]	P25440 1xPhospho [S301(100)]	1	2782.39103	High	High	0.0001373	1.297e-05	5.41
False	High	[K].KEKTPELPEPSVK.[V]	1xPhospho [T4(100)]	2.04088e-10	0.000135734	1	1	4	Q8IYB3	Q8IYB3 [217-229]	Q8IYB3 1xPhospho [T220(100)]	2	1561.78732	High	High	0.0001373	5.976e-06	4.73
False	High	[R].KELENAEFIPMPDSPSPLSAAFSESEKDTLPYEELQGLK.[V]	1xPhospho [Y32(100)]	2.46941e-08	0.000135734	1	1	1	Q8TD19	Q8TD19 [814-852]	Q8TD19 1xPhospho [Y845(100)]	2	4417.07207	High	High	0.0001373	2.22e-05	4.99
False	High	[R].KAAVLSDSEDEEKASAK.[K]	2xPhospho [S6(100); S8(100)]	2.53826e-12	0.000135734	1	1	2	Q96ST2	Q96ST2 [393-409]	Q96ST2 2xPhospho [S398(100); S400(100)]	2	1937.81407	High	High	0.0001373	1.78e-06	8.2
False	High	[K].KEIQNGNLHESDSESVPR.[D]	1xPhospho [S11(100)]	1.26144e-10	0.000135734	1	1	1	Q86UP2	Q86UP2 [65-82]	Q86UP2 1xPhospho [S75(100)]	1	2118.94517	High	High	0.0001373	5.229e-06	5.46
False	High	[-].MSEKSVEAAAELSAK.[D]	1xMet-loss+Acetyl [N-Term]; 1xPhospho [S5(100)]	1.91646e-08	0.000135734	1	1	2	P20962	P20962 [1-15]	P20962 1xMet-loss+Acetyl [N-Term]; 1xPhospho [S5(100)]	1	1541.70946	High	High	0.0001373	2.073e-05	4.24
False	High	[K].KEKPELSEPSHLNGPSSDPEAAFLSR.[D]	1xPhospho [S17(99.3)]	1.9785e-10	0.000135734	1	1	3	Q9H4A3	Q9H4A3 [1996-2021]	Q9H4A3 1xPhospho [S2012(99.3)]	1	2902.36186	High	High	0.0001373	5.923e-06	5.65
False	High	[R].VENSPQVDGSPPGLEGLLGGIGEK.[G]	1xPhospho [S10(100)]	4.79615e-12	0.000135734	1	1	3	Q8WVB6	Q8WVB6 [862-885]	Q8WVB6 1xPhospho [S871(100)]	0	2429.15958	High	High	0.0001373	2.121e-06	5.93
False	High	[K].KAEPSEVDMNSPK.[S]	1xPhospho [S11(100)]	4.0838e-11	0.000135734	1	1	4	Q9NR30	Q9NR30 [61-73]	Q9NR30 1xPhospho [S71(100)]	1	1511.64475	High	High	0.0001373	3.835e-06	4.54
False	High	[-].MSHVAVENALGLDQQFAGLDLNSSDNQSGGSTASK.[G]	1xMet-loss+Acetyl [N-Term]; 1xPhospho [S24(99.5)]	9.24066e-09	0.000135734	1	1	4	O00571	O00571 [1-35]	O00571 1xMet-loss+Acetyl [N-Term]; 1xPhospho [S24(99.5)]	0	3539.5922	High	High	0.0001373	1.701e-05	3.76
False	High	[R].KALDSNSLENDDLSAPGREPGHFNPESR.[E]	1xPhospho [S7(100)]	9.76478e-15	0.000135734	1	1	2	Q32MZ4	Q32MZ4 [762-789]	Q32MZ4 1xPhospho [S768(100)]	2	3132.40182	High	High	0.0001373	3.366e-07	7.89
False	High	[-].MSGNGNAAATAEENSPK.[M]	1xMet-loss+Acetyl [N-Term]; 1xPhospho [S15(100)]	7.36544e-11	0.000135734	1	1	2	P08397	P08397 [1-17]	P08397 1xMet-loss+Acetyl [N-Term]; 1xPhospho [S15(100)]	0	1639.65955	High	High	0.0001373	4.514e-06	4.96
False	High	[K].KALAAAGYDVEKNNSR.[I]		2.35759e-15	0.000135734	4	5	3	P16402; P10412; P16403; Q02539	P16402 [65-80]; P10412 [64-79]; P16403 [64-79]; Q02539 [67-82]		2	1706.88202	High	High	0.0001373	1.583e-07	5.5
False	High	[-].MSGNGNAAATAEENSPKMR.[V]	1xMet-loss+Acetyl [N-Term]; 1xPhospho [S15(100)]	6.04597e-09	0.000135734	1	1	2	P08397	P08397 [1-19]	P08397 1xMet-loss+Acetyl [N-Term]; 1xPhospho [S15(100)]	1	1926.80114	High	High	0.0001373	1.514e-05	4.26
False	High	[R].KAKNWEDEDFYDSDDDTFLDR.[T]	1xPhospho [S13(100)]	1.00381e-08	0.000135734	1	1	1	Q9BWU0	Q9BWU0 [454-474]	Q9BWU0 1xPhospho [S466(100)]	2	2704.07228	High	High	0.0001373	1.739e-05	4.69
False	High	[R].KAKEISEASENIYSDVR.[G]	1xPhospho [Y13(99.5)]	2.24984e-08	0.000135734	1	1	1	Q8WYP5	Q8WYP5 [1778-1794]	Q8WYP5 1xPhospho [Y1790(99.5)]	2	2018.94304	High	High	0.0001373	2.166e-05	4.14
False	High	[K].KAHLMEIQVNGGTVAEKLDWAR.[E]		6.36438e-08	0.000135734	1	1	1	P39023	P39023 [177-198]		2	2466.29219	High	High	0.0001373	2.865e-05	3.62
False	High	[K].KEGPVASPPFMDLEQAVLPAVIPK.[K]	1xPhospho [S7(100)]	3.89801e-11	0.000135734	1	1	2	Q9H4A3	Q9H4A3 [1972-1995]	Q9H4A3 1xPhospho [S1978(100)]	1	2613.33979	High	High	0.0001373	3.782e-06	5.54
False	High	[-].MSKQQPTQFINPETPGYVGFANLPNQVHR.[K]	1xMet-loss+Acetyl [N-Term]; 1xPhospho [Y17(100)]	2.45667e-08	0.000135734	1	1	2	Q15019	Q15019 [1-29]	Q15019 1xMet-loss+Acetyl [N-Term]; 1xPhospho [Y17(100)]	1	3289.579	High	High	0.0001373	2.218e-05	2.93
False	High	[-].MSGTNLDGNDEFDEQLR.[M]	1xMet-loss+Acetyl [N-Term]	6.10885e-09	0.000135734	1	1	1	O43719	O43719 [1-17]	O43719 1xMet-loss+Acetyl [N-Term]	0	1851.79914	High	High	0.0001373	1.519e-05	4.15
False	High	[K].KAGLASPEEEDAVGKEPLK.[A]	1xPhospho [S6(100)]	3.55286e-12	0.000135734	1	1	1	Q9UNS1	Q9UNS1 [1144-1162]	Q9UNS1 1xPhospho [S1149(100)]	2	2047.99474	High	High	0.0001373	1.954e-06	6.26
False	High	[K].KAETDKIVVGSSVAPGNTAPSPSSPTSPTSDATTSLEMNNPHAIPR.[R]	2xPhospho [S24(96.1); S27(92.7)]	5.99107e-12	0.000135734	1	1	1	P49757	P49757 [218-263]	P49757 2xPhospho [S241(96.1); S244(92.7)]	2	4777.20636	High	High	0.0001373	2.255e-06	5.49
False	High	[K].KAESPVKEEAVAEVVTITK.[S]	1xPhospho [S4(100)]	5.46282e-14	0.000135734	1	1	4	P07197	P07197 [733-751]	P07197 1xPhospho [S736(100)]	2	2108.08864	High	High	0.0001373	6.163e-07	4.72
False	High	[-].MSHPSPQAKPSNPSNPR.[V]	1xMet-loss+Acetyl [N-Term]; 1xPhospho [S5(100)]	8.59153e-08	0.000135734	1	1	1	Q08752	Q08752 [1-17]	Q08752 1xMet-loss+Acetyl [N-Term]; 1xPhospho [S5(100)]	0	1822.8232	High	High	0.0001373	3.102e-05	3.24
False	High	[K].KAEQGSEEEGEGEEEEEEGGESKADDPYAHLSK.[K]	2xPhospho [S6(100); Y28(100)]	5.86118e-09	0.000135734	1	1	1	Q8NE71	Q8NE71 [223-255]	Q8NE71 2xPhospho [S228(100); Y250(100)]	2	3739.43278	High	High	0.0001373	1.502e-05	4.94
False	High	[K].KAEQGSEEEGEGEEEEEEGGESKADDPYAHLSK.[K]	1xPhospho [S6(100)]	2.28247e-17	0.000135734	1	1	2	Q8NE71	Q8NE71 [223-255]	Q8NE71 1xPhospho [S228(100)]	2	3659.46645	High	High	0.0001373	1.347e-08	10.68
False	High	[K].KAEQGSEEEGEGEEEEEEGGESK.[A]	1xPhospho [S6(100)]	1.25544e-11	0.000135734	1	1	2	Q8NE71	Q8NE71 [223-245]	Q8NE71 1xPhospho [S228(100)]	1	2561.95228	High	High	0.0001373	2.766e-06	5.81
False	High	[-].MSEKSVEAAAELSAKDLK.[E]	1xMet-loss+Acetyl [N-Term]; 1xPhospho [S2(100)]	7.20575e-08	0.000135734	1	1	1	P20962	P20962 [1-18]	P20962 1xMet-loss+Acetyl [N-Term]; 1xPhospho [S2(100)]	2	1897.91543	High	High	0.0001373	2.958e-05	4.14
False	High	[K].KEGPVASPPFMDLEQAVLPAVIPK.[K]	1xOxidation [M11]; 1xPhospho [S7(100)]	8.07437e-08	0.000135734	1	1	2	Q9H4A3	Q9H4A3 [1972-1995]	Q9H4A3 1xPhospho [S1978(100)]	1	2629.3347	High	High	0.0001373	3.05e-05	4.18
False	High	[R].VENQENVSNLVIEDTELKQVAYIYK.[C]		2.68251e-08	0.000135734	1	1	1	Q01518	Q01518 [331-355]		1	2938.50441	High	High	0.0001373	2.27e-05	4.1
False	High	[K].KELSEESEDEELQLEEFPMLK.[T]	2xPhospho [S4(100); S7(100)]	9.09835e-09	0.000135734	1	1	1	Q99543	Q99543 [57-77]	Q99543 2xPhospho [S60(100); S63(100)]	1	2712.12867	High	High	0.0001373	1.693e-05	5.44
False	High	[R].KAALLAQYADVTDEEDEADEKDDSGATTMNIGSDK.[L]	1xPhospho [T12(100)]	5.79233e-17	0.000135734	1	1	1	Q96MW1	Q96MW1 [128-162]	Q96MW1 1xPhospho [T139(100)]	2	3796.62666	High	High	0.0001373	2.209e-08	8.86
False	High	[K].KEQESDEEEEEEEEDEPSGATTR.[S]	1xPhospho [S5(100)]	2.38158e-08	0.000135734	1	1	1	Q8NFC6	Q8NFC6 [2982-3004]	Q8NFC6 1xPhospho [S2986(100)]	1	2762.03199	High	High	0.0001373	2.2e-05	3.96
False	High	[K].VSTNKAGLQTADKYAALANLDNIFSAGQGGDQGSGFGTTGK.[A]	1xPhospho [Y14(98.7)]	6.54451e-13	0.000135734	1	1	1	P52594	P52594 [314-354]	P52594 1xPhospho [Y327(98.7)]	2	4110.94042	High	High	0.0001373	1.224e-06	5.9
False	High	[R].VEMPRQNSDPTSENPPLPTR.[I]	1xPhospho [S8(100)]	3.85316e-08	0.000135734	1	1	2	Q9UKE5	Q9UKE5 [633-652]	Q9UKE5 1xPhospho [S640(100)]	1	2345.05915	High	High	0.0001373	2.504e-05	4.02
False	High	[-].MSLVIPEKFQHILR.[V]	1xMet-loss+Acetyl [N-Term]; 1xDehydrated [S2(100)]	3.21499e-08	0.000135734	1	1	1	P62269	P62269 [1-14]	P62269 1xMet-loss+Acetyl [N-Term]; 1xDehydrated [S2(100)]	1	1603.93187	High	High	0.0001373	2.385e-05	3.58
False	High	[K].HTTFEQPVFSVSKQSPPISTSK.[W]	1xPhospho [S15(100)]	4.20739e-08	0.000135734	1	1	3	P33981	P33981 [422-443]	P33981 1xPhospho [S436(100)]	1	2512.21195	High	High	0.0001373	2.564e-05	3.87
False	High	[R].VSTSPVGLPSIDPSGSSPSSSSAPLASFSGIPGTR.[V]	1xPhospho [S/T]	1.01466e-09	0.000135734	1	1	3	Q8IWZ3	Q8IWZ3 [2278-2312]		0	3366.61009	High	High	0.0001373	9.285e-06	4.39
False	High	[K].VSTTTDSPVSPAQAASPFIPLDELSSK.[-]	1xPhospho [S10(100)]	1.07408e-09	0.000135734	1	1	2	Q96E09	Q96E09 [261-287]	Q96E09 1xPhospho [S270(100)]	0	2825.34923	High	High	0.0001373	9.431e-06	5.33
False	High	[-].MSLYDDLGVETSDSK.[T]	1xMet-loss+Acetyl [N-Term]; 1xPhospho [S2(100)]	4.8652e-09	0.000135734	1	1	3	Q96I25	Q96I25 [1-15]	Q96I25 1xMet-loss+Acetyl [N-Term]; 1xPhospho [S2(100)]	0	1650.67822	High	High	0.0001373	1.428e-05	3.93
False	High	[R].HVEVSQAPLPPAPAYLSSPLALPSQR.[R]	1xPhospho [S/Y]	3.81662e-10	0.000135734	1	1	3	Q9Y6K9	Q9Y6K9 [360-385]		0	2805.43351	High	High	0.0001373	7.095e-06	4.9
False	High	[K].KESKEEETSIDVAGKPNEVTK.[A]	1xPhospho [S3(100)]	6.5365e-10	0.000135734	1	1	2	P53985	P53985 [459-479]	P53985 1xPhospho [S461(100)]	2	2398.13851	High	High	0.0001373	8.238e-06	4.62
False	High	[K].HTGPNSPDTANDGFVR.[L]	1xPhospho [S6(100)]	3.38846e-10	0.000135734	2	2	14	P31943; P55795	P31943 [99-114]; P55795 [99-114]	P31943 1xPhospho [S104(100)]; P55795 1xPhospho [S104(100)]	0	1764.73372	High	High	0.0001373	6.87e-06	4.67
False	High	[K].HTGPNSPDTANDGFVR.[L]	1xPhospho [S/T]; 1xDehydrated [S/T]	6.94947e-08	0.000135734	2	2	2	P31943; P55795	P31943 [99-114]; P55795 [99-114]		0	1746.72315	High	High	0.0001373	2.93e-05	5.08
False	High	[K].HTGPGLLSMANQGQNTNNSQFVITLK.[K]		6.46922e-10	0.000135734	1	1	1	P49792	P49792 [3152-3177]		0	2770.39409	High	High	0.0001373	8.206e-06	4.68
False	High	[-].MSLYDDLGVETSDSKTEGWSK.[N]	1xMet-loss+Acetyl [N-Term]; 1xPhospho [S2(99.6)]	1.22438e-13	0.000135734	1	1	5	Q96I25	Q96I25 [1-21]	Q96I25 1xMet-loss+Acetyl [N-Term]; 1xPhospho [S2(99.6)]	1	2338.99626	High	High	0.0001373	7.701e-07	4.62
False	High	[R].STSATDTHHVEMAR.[E]	1xPhospho [S/T]	4.52343e-08	0.000135734	1	1	2	O14874	O14874 [31-44]		0	1622.66286	High	High	0.0001373	2.615e-05	3.77
False	High	[R].HTDDEMTGYVATR.[W]	1xPhospho [T7(100)]	3.60696e-11	0.000135734	1	1	2	Q16539	Q16539 [174-186]	Q16539 1xPhospho [T180(100)]	0	1575.61451	High	High	0.0001373	3.702e-06	3.86
False	High	[-].MSLYDDLGVETSDSKTEGWSKNFK.[L]	1xMet-loss+Acetyl [N-Term]; 1xPhospho [S2(99.4)]	2.5262e-13	0.000135734	1	1	1	Q96I25	Q96I25 [1-24]	Q96I25 1xMet-loss+Acetyl [N-Term]; 1xPhospho [S2(99.4)]	2	2728.20256	High	High	0.0001373	9.411e-07	4.03
False	High	[K].VEMGTSSQNDVDMSWIPQETLNQINKASPR.[R]	1xOxidation [M3]; 1xPhospho [S28(100)]	3.87473e-09	0.000135734	1	1	2	P43307	P43307 [241-270]	P43307 1xPhospho [S268(100)]	1	3471.55562	High	High	0.0001373	1.342e-05	4.95
False	High	[K].VSTTTDSPVSPAQAASPFIPLDELSSK.[-]	2xPhospho [T3(99); S10(100)]	1.49749e-12	0.000135734	1	1	5	Q96E09	Q96E09 [261-287]	Q96E09 2xPhospho [T263(99); S270(100)]	0	2905.31556	High	High	0.0001373	1.537e-06	6.12
False	High	[R].HVSPVTPPREVPIYANR.[F]	1xPhospho [Y14(100)]	2.46941e-08	0.000135734	1	1	3	Q13443	Q13443 [756-772]	Q13443 1xPhospho [Y769(100)]	1	2012.01134	High	High	0.0001373	2.222e-05	3.85
False	High	[-].MSDYSTGGPPPGPPPPAGGGGGAGGAGGGPPPGPPGAGDR.[G]	1xMet-loss+Acetyl [N-Term]; 1xPhospho [S2(100)]	3.08147e-16	0.000135734	1	1	3	Q92945	Q92945 [1-40]	Q92945 1xMet-loss+Acetyl [N-Term]; 1xPhospho [S2(100)]	0	3326.44984	High	High	0.0001373	5.367e-08	6.18
False	High	[-].MSLQYGAEETPLAGSYGAADSFPK.[D]	1xMet-loss+Acetyl [N-Term]; 1xPhospho [S15(100)]	6.46657e-09	0.000135734	1	1	1	Q9HB90	Q9HB90 [1-24]	Q9HB90 1xMet-loss+Acetyl [N-Term]; 1xPhospho [S15(100)]	0	2481.08574	High	High	0.0001373	1.543e-05	4.94
False	High	[K].KAALDEAQGVGLDSTGYYDQEIYGGSDSR.[F]	2xPhospho [Y18(99.2); Y23(100)]	1.77554e-11	0.000135734	1	1	2	O75533	O75533 [22-50]	O75533 2xPhospho [Y39(99.2); Y44(100)]	1	3225.3297	High	High	0.0001373	3.044e-06	4.56
False	High	[K].KAALDEAQGVGLDSTGYYDQEIYGGSDSR.[F]	1xPhospho [Y23(100)]	3.92143e-13	0.000135734	1	1	5	O75533	O75533 [22-50]	O75533 1xPhospho [Y44(100)]	1	3145.36337	High	High	0.0001373	1.063e-06	4.73
False	High	[K].KAALDEAQGVGLDSTGYYDQEIYGGSDSR.[F]		1.54218e-08	0.000135734	1	1	1	O75533	O75533 [22-50]		1	3065.39704	High	High	0.0001373	1.956e-05	4.1
False	High	[K].HYSVVLPTVSHSGFLYK.[T]	1xPhospho [Y2(99.5)]	7.24609e-09	0.000135734	1	1	1	Q96P48	Q96P48 [736-752]	Q96P48 1xPhospho [Y737(99.5)]	0	2013.98339	High	High	0.0001373	1.592e-05	3.0
False	High	[R].HYSPEDEPSPEAQPIAAYK.[I]	1xPhospho [S9(100)]	5.17469e-08	0.000135734	1	1	2	Q6ZSR9	Q6ZSR9 [292-310]	Q6ZSR9 1xPhospho [S300(100)]	0	2208.94852	High	High	0.0001373	2.709e-05	3.32
False	High	[K].VSSSLEPVVPQEPSSVVGLGPRPQWSPQPVFSGGDASGLGR.[R]	1xPhospho [S26(100)]	1.00902e-08	0.000135734	1	1	1	Q76N32	Q76N32 [224-264]	Q76N32 1xPhospho [S249(100)]	0	4224.07613	High	High	0.0001373	1.743e-05	5.42
False	High	[-].MSLLDGLASSPRAPLQSSK.[A]	1xMet-loss+Acetyl [N-Term]; 1xPhospho [S10(99.7)]	2.50804e-08	0.000135734	1	1	4	Q3YBR2	Q3YBR2 [1-19]	Q3YBR2 1xMet-loss+Acetyl [N-Term]; 1xPhospho [S10(99.7)]	1	1948.97395	High	High	0.0001373	2.231e-05	4.03
False	High	[K].KELTYQNTDLSEIKEEEQVK.[S]	1xPhospho [Y5(100)]	3.46408e-17	0.000135734	1	1	1	Q32MZ4	Q32MZ4 [593-612]	Q32MZ4 1xPhospho [Y597(100)]	2	2504.18037	High	High	0.0001373	1.68e-08	5.86
False	High	[R].HYNGEAYEDDEHHPR.[G]	1xPhospho [Y7(100)]	2.1035e-08	0.000135734	1	1	5	P31689	P31689 [375-389]	P31689 1xPhospho [Y381(100)]	0	1948.72461	High	High	0.0001373	2.126e-05	3.02
False	High	[K].MSINAEEVVVGDLVEVK.[G]		4.96896e-10	0.000135734	1	1	2	P05023	P05023 [178-194]		0	1830.95174	High	High	0.0001373	7.633e-06	4.09
False	High	[K].MSINAEEVVVGDLVEVKGGDRIPADLR.[I]		2.00781e-08	0.000135734	1	1	1	P05023	P05023 [178-204]		2	2881.50878	High	High	0.0001373	2.1e-05	4.38
False	High	[K].VEMYSGSDDDDDFNKLPK.[K]	2xPhospho [S5(100); S7(100)]	4.6199e-09	0.000135734	1	1	10	O60841	O60841 [131-148]	O60841 2xPhospho [S135(100); S137(100)]	1	2234.82365	High	High	0.0001373	1.408e-05	4.66
False	High	[-].MSEETVPEAASPPPPQGQPYFDR.[F]	1xMet-loss+Acetyl [N-Term]; 1xPhospho [S11(100)]	9.68108e-09	0.000135734	1	1	3	P35612	P35612 [1-23]	P35612 1xMet-loss+Acetyl [N-Term]; 1xPhospho [S11(100)]	0	2521.09189	High	High	0.0001373	1.724e-05	5.04
False	High	[R].HYEDGYPGGSDNYGSLSR.[V]	1xPhospho [Y13(98.9)]	1.70495e-13	0.000135734	1	1	4	O60716	O60716 [216-233]	O60716 1xPhospho [Y228(98.9)]	0	2053.79235	High	High	0.0001373	8.436e-07	4.36
False	High	[R].HWVAPGGPYSAETPGVPSPIAALK.[N]	1xPhospho [S18(100)]	3.68388e-12	0.000135734	1	1	2	Q8IU81	Q8IU81 [404-427]	Q8IU81 1xPhospho [S421(100)]	0	2482.21664	High	High	0.0001373	1.974e-06	5.57
False	High	[R].HWGAGWDGGHHYPEMDAR.[Q]	1xPhospho [Y12(100)]	3.93534e-09	0.000135734	1	1	1	Q00587	Q00587 [320-337]	Q00587 1xPhospho [Y331(100)]	0	2158.83378	High	High	0.0001373	1.347e-05	5.01
False	High	[K].VEMYSGSDDDDDFNKLPK.[K]	1xPhospho [S5(100)]	1.60866e-10	0.000135734	1	1	4	O60841	O60841 [131-148]	O60841 1xPhospho [S135(100)]	1	2154.85732	High	High	0.0001373	5.596e-06	3.68
False	High	[-].MSLPLNPKPFLNGLTGKPVMVK.[L]	1xMet-loss+Acetyl [N-Term]; 1xPhospho [S2(100)]	1.41967e-08	0.000135734	1	1	2	P62306	P62306 [1-22]	P62306 1xMet-loss+Acetyl [N-Term]; 1xPhospho [S2(100)]	0	2372.28115	High	High	0.0001373	1.911e-05	3.38
False	High	[R].HVVRPPPRSPEPDTLPLAAGSDHPLPR.[A]	1xPhospho [S9(100)]	2.57691e-11	0.000135734	1	1	4	Q6PCT2	Q6PCT2 [400-426]	Q6PCT2 1xPhospho [S408(100)]	1	2988.52036	High	High	0.0001373	3.378e-06	6.34
False	High	[K].MSGGWELELNGTEAKLVR.[K]		1.21607e-09	0.000135734	1	1	1	Q07021	Q07021 [105-122]		1	1990.00624	High	High	0.0001373	9.765e-06	2.77
False	High	[R].HSTSPSLDSEYNEELNEDDSQSDEKDQDAIETDAMIK.[K]	1xPhospho [S/T/Y]	1.63449e-11	0.000135734	1	1	1	P35251	P35251 [1085-1121]		1	4265.73477	High	High	0.0001373	2.977e-06	6.34
False	High	[-].MSGGVYGGDEVGALVFDIGSYTVR.[A]	1xMet-loss+Acetyl [N-Term]	1.25441e-09	0.000135734	1	1	1	O96019	O96019 [1-24]	O96019 1xMet-loss+Acetyl [N-Term]	0	2360.14048	High	High	0.0001373	9.852e-06	2.68
False	High	[K].KEESEESDDDMGFGLFD.[-]	2xPhospho [S4(100); S7(100)]	6.56772e-09	0.000135734	1	2	4	P05387	P05387 [99-115]	P05387 2xPhospho [S102(100); S105(100)]	1	2109.69197	High	High	0.0001373	1.549e-05	4.91
False	High	[K].KDAPISPASIASSSSTPSSK.[S]	1xPhospho [S6(100)]	3.7354e-08	0.000135734	1	1	1	Q04727	Q04727 [287-306]	Q04727 1xPhospho [S292(100)]	1	1997.94271	High	High	0.0001373	2.483e-05	4.09
False	High	[K].KDAKEIPSATQSPISK.[K]	1xPhospho [S12(99.7)]	5.91972e-08	0.000135734	1	1	1	Q9BQG0	Q9BQG0 [1152-1167]	Q9BQG0 1xPhospho [S1163(99.7)]	2	1779.88882	High	High	0.0001373	2.807e-05	4.75
False	High	[R].KEAESCDCLQGFQLTHSLGGGTGSGMGTLLLSK.[I]	2xCarbamidomethyl [C6; C8]; 1xDehydrated [S5(100)]	1.80184e-09	0.000135734	1	1	1	Q3ZCM7	Q3ZCM7 [122-154]	Q3ZCM7 1xDehydrated [S126(100)]	1	3421.61849	High	High	0.0001373	1.088e-05	5.01
False	High	[R].VSSPLPSPSAMTDAANSQAAAK.[L]	1xPhospho [S3(99.5)]	4.66986e-10	0.000135734	1	1	4	Q8WXI9	Q8WXI9 [332-353]	Q8WXI9 1xPhospho [S334(99.5)]	0	2180.98934	High	High	0.0001373	7.508e-06	4.2
False	High	[K].KEDALLYQSK.[G]	1xPhospho [Y7(100)]	1.57571e-10	0.000135734	1	1	1	P50402	P50402 [79-88]	P50402 1xPhospho [Y85(100)]	1	1274.60281	High	High	0.0001373	5.56e-06	4.09
False	High	[K].KAVSPLLLTTTNSSEGLSMGNYIGLINR.[I]	1xPhospho [S4(100)]	3.20232e-11	0.000135734	1	1	2	P19525	P19525 [80-107]	P19525 1xPhospho [S83(100)]	1	3029.53771	High	High	0.0001373	3.586e-06	4.09
False	High	[-].MSETAPAAPAAAPPAEKAPVK.[K]	1xMet-loss+Acetyl [N-Term]; 1xPhospho [S/T]	2.80044e-12	0.000135734	1	1	5	P16403	P16403 [1-21]	P16403 1xMet-loss+Acetyl [N-Term]	1	1995.9787	High	High	0.0001373	1.829e-06	5.31
False	High	[K].VEQLGAEGNVEESQKVMDEVEK.[A]		5.50838e-09	0.000135734	1	1	1	Q9Y383	Q9Y383 [140-161]		1	2447.16062	High	High	0.0001373	1.477e-05	3.21
False	High	[K].SQYAYAAQNLLSHHDSHSSVILK.[M]	1xPhospho [Y3(99.6)]	2.11787e-12	0.000135734	1	1	1	O60563	O60563 [416-438]	O60563 1xPhospho [Y418(99.6)]	0	2649.24571	High	High	0.0001373	1.692e-06	3.67
False	High	[R].KAVPMAPAPASPGSSNDSSAR.[S]	1xPhospho [S11(100)]	2.117e-11	0.000135734	1	1	4	Q66K74	Q66K74 [749-769]	Q66K74 1xPhospho [S759(100)]	1	2077.93724	High	High	0.0001373	3.197e-06	6.23
False	High	[-].MSETAPAAPAAAPPAEKAPVK.[K]	1xMet-loss+Acetyl [N-Term]; 1xDehydrated [S2(99.6)]	4.32117e-10	0.000135734	1	1	2	P16403	P16403 [1-21]	P16403 1xMet-loss+Acetyl [N-Term]; 1xDehydrated [S2(99.6)]	1	1898.0018	High	High	0.0001373	7.347e-06	3.63
False	High	[K].KAVAEEDNGSIGEETDSSPGRK.[K]	1xPhospho [S/T]	5.59454e-09	0.000135734	1	1	2	Q13586	Q13586 [651-672]		2	2356.03002	High	High	0.0001373	1.484e-05	4.31
False	High	[K].KEEADYSAFGTDTLIK.[K]	1xPhospho [Y6(100)]	3.92099e-15	0.000135734	1	1	2	Q9BYG5	Q9BYG5 [96-111]	Q9BYG5 1xPhospho [Y101(100)]	1	1867.83612	High	High	0.0001373	2.073e-07	5.53
False	High	[R].KASVVDPSTESSPAPQEGSEQPASPASPLSSR.[Q]	2xPhospho [S24(100); S27(100)]	9.1418e-08	0.000135734	1	1	3	Q66K14	Q66K14 [409-440]	Q66K14 2xPhospho [S432(100); S435(100)]	1	3340.46178	High	High	0.0001373	3.152e-05	3.98
False	High	[R].KASVVDPSTESSPAPQEGSEQPASPASPLSSR.[Q]	1xPhospho [S27(100)]	1.19165e-10	0.000135734	1	1	4	Q66K14	Q66K14 [409-440]	Q66K14 1xPhospho [S435(100)]	1	3260.49545	High	High	0.0001373	5.15e-06	5.28
False	High	[K].KEEENADSDDEGELQDLLSQDWR.[V]	1xPhospho [S8(100)]	7.91223e-09	0.000135734	1	1	1	Q96NB3	Q96NB3 [344-366]	Q96NB3 1xPhospho [S351(100)]	1	2801.14215	High	High	0.0001373	1.63e-05	4.52
False	High	[-].MSESSSKSSQPLASKQEK.[D]	1xMet-loss+Acetyl [N-Term]; 1xPhospho [S4(99.5)]	9.53199e-09	0.000135734	1	1	5	P17096	P17096 [1-18]	P17096 1xMet-loss+Acetyl [N-Term]; 1xPhospho [S4(99.5)]	2	1929.88011	High	High	0.0001373	1.716e-05	3.35
False	High	[K].SQWVAPSSVVLHDEGQNEEDVEKEEETER.[M]		5.33784e-08	0.000135734	1	1	1	Q9Y2L1	Q9Y2L1 [300-328]		1	3355.51968	High	High	0.0001373	2.733e-05	3.92
False	High	[K].KAVPKEDIYSGGGGGGSR.[S]	1xPhospho [Y/S]	1.80331e-11	0.000135734	1	1	3	Q13151	Q13151 [172-189]		2	1814.84327	High	High	0.0001373	3.059e-06	4.85
False	High	[-].MSGALDVLQMKEEDVLK.[F]	1xMet-loss+Acetyl [N-Term]	1.5934e-12	0.000135734	1	1	2	P08865	P08865 [1-17]	P08865 1xMet-loss+Acetyl [N-Term]	1	1816.93609	High	High	0.0001373	1.564e-06	4.05
False	High	[-].MSETAPLAPTIPAPAEKTPVKK.[K]	1xMet-loss+Acetyl [N-Term]; 1xPhospho [T18(100)]	3.35084e-08	0.000135734	1	1	5	P16402	P16402 [1-22]	P16402 1xMet-loss+Acetyl [N-Term]; 1xPhospho [T18(100)]	2	2268.18869	High	High	0.0001373	2.413e-05	5.5
False	High	[R].KDDSDDDGGGWITPSNIK.[Q]	1xPhospho [S4(100)]	1.64431e-13	0.000135734	1	1	2	Q9ULX3	Q9ULX3 [198-215]	Q9ULX3 1xPhospho [S201(100)]	1	1999.82807	High	High	0.0001373	8.359e-07	5.6
False	High	[K].KDSNELSDSAGEEDSADLKR.[A]	1xPhospho [S9(100)]	6.07981e-10	0.000135734	1	1	1	Q9Y6X9	Q9Y6X9 [771-790]	Q9Y6X9 1xPhospho [S779(100)]	2	2245.94562	High	High	0.0001373	8.068e-06	4.92
False	High	[R].TLSADASVNTLPVVVSR.[E]	1xPhospho [S3(100)]	4.93928e-08	0.000135734	1	1	1	Q92615	Q92615 [566-582]	Q92615 1xPhospho [S568(100)]	0	1808.91537	High	High	0.0001373	2.675e-05	3.44
False	High	[K].KDSNELSDSAGEEDSADLKR.[A]	2xPhospho [S7(100); S9(100)]	6.71709e-15	0.000135734	1	1	2	Q9Y6X9	Q9Y6X9 [771-790]	Q9Y6X9 2xPhospho [S777(100); S779(100)]	2	2325.91195	High	High	0.0001373	2.759e-07	7.98
False	High	[R].KDSSSVVEWTQAPK.[E]	1xPhospho [S3(100)]	1.45746e-09	0.000135734	1	1	2	Q8TC07	Q8TC07 [68-81]	Q8TC07 1xPhospho [S70(100)]	1	1641.75199	High	High	0.0001373	1.026e-05	4.93
False	High	[-].MSETAPAAPAAPAPAEKTPVK.[K]	1xMet-loss+Acetyl [N-Term]; 1xDehydrated [S2(99.6)]	2.87265e-11	0.000135734	1	1	1	P10412	P10412 [1-21]	P10412 1xMet-loss+Acetyl [N-Term]; 1xDehydrated [S2(99.6)]	1	1928.01237	High	High	0.0001373	3.48e-06	3.93
False	High	[-].MSETAPAAPAAPAPAEKTPVK.[K]	1xMet-loss+Acetyl [N-Term]; 1xPhospho [T18(100)]	4.38876e-10	0.000135734	1	1	7	P10412	P10412 [1-21]	P10412 1xMet-loss+Acetyl [N-Term]; 1xPhospho [T18(100)]	1	2025.98926	High	High	0.0001373	7.374e-06	4.92
False	High	[K].KDNVAGVTLPVFEHYHEGTDSYELTGLAR.[G]	1xPhospho [Y22(99.3)]	8.63889e-16	0.000135734	1	1	2	Q9Y5K8	Q9Y5K8 [98-126]	Q9Y5K8 1xPhospho [Y119(99.3)]	1	3298.54161	High	High	0.0001373	9.278e-08	6.97
False	High	[-].MSETAPAAPAAPAPAEKTPVKK.[K]	1xMet-loss+Acetyl [N-Term]; 1xDehydrated [S2(99.6)]	3.64448e-11	0.000135734	1	1	1	P10412	P10412 [1-22]	P10412 1xMet-loss+Acetyl [N-Term]; 1xDehydrated [S2(99.6)]	2	2056.10733	High	High	0.0001373	3.716e-06	4.67
False	High	[R].KDDNDEEEEDIDFFEDIDSDEDEGGLFGSKK.[L]	1xPhospho [S19(100)]	1.2356e-10	0.000135734	1	1	1	O00566	O00566 [224-254]	O00566 1xPhospho [S242(100)]	2	3661.43851	High	High	0.0001373	5.202e-06	3.97
False	High	[R].KDMGSVALDAGTAKDSLSPVLHPSDLILTR.[G]	1xPhospho [S/T]	5.39556e-09	0.000135734	1	1	1	Q9HCN4	Q9HCN4 [297-326]		2	3187.60686	High	High	0.0001373	1.468e-05	5.5
False	High	[K].KDIDHETVVEEQIIGENSPPDYSEYMTGK.[K]	1xPhospho [S18(100)]	1.42141e-11	0.000135734	1	1	2	P25490	P25490 [230-258]	P25490 1xPhospho [S247(100)]	1	3403.49234	High	High	0.0001373	2.864e-06	6.37
False	High	[-].MSETAPAAPAAAPPAEKAPVKK.[K]	1xMet-loss+Acetyl [N-Term]; 1xPhospho [S2(99.5)]	7.25497e-12	0.000135734	1	1	4	P16403	P16403 [1-22]	P16403 1xMet-loss+Acetyl [N-Term]; 1xPhospho [S2(99.5)]	2	2124.07366	High	High	0.0001373	2.377e-06	4.24
False	High	[-].MSETAPAAPAAPAPAEKTPVKK.[K]	1xMet-loss+Acetyl [N-Term]; 1xPhospho [T18(100)]	1.74748e-10	0.000135734	1	1	8	P10412	P10412 [1-22]	P10412 1xMet-loss+Acetyl [N-Term]; 1xPhospho [T18(100)]	2	2154.08423	High	High	0.0001373	5.727e-06	4.33
False	High	[-].MSETAPAAPAAAPPAEKAPVKK.[K]	1xMet-loss+Acetyl [N-Term]; 1xDehydrated [S2(99.5)]	3.83641e-10	0.000135734	1	1	1	P16403	P16403 [1-22]	P16403 1xMet-loss+Acetyl [N-Term]; 1xDehydrated [S2(99.5)]	2	2026.09677	High	High	0.0001373	7.113e-06	4.39
False	High	[R].KDYLEEPEKTQWNNVENLNR.[F]	1xPhospho [Y3(100)]	1.03054e-09	0.000135734	1	1	1	Q9NQS3	Q9NQS3 [484-503]	Q9NQS3 1xPhospho [Y486(100)]	2	2599.18244	High	High	0.0001373	9.334e-06	4.4
False	High	[R].KDEELDPMDPSSYSDAPR.[G]	1xPhospho [S/Y]	2.54727e-08	0.000135734	1	1	3	O60828	O60828 [197-214]		1	2131.85257	High	High	0.0001373	2.239e-05	3.81
False	High	[-].MSETAPLAPTIPAPAEKTPVK.[K]	1xMet-loss+Acetyl [N-Term]; 1xDehydrated [S2(99.8)]	1.29191e-14	0.000135734	1	1	1	P16402	P16402 [1-21]	P16402 1xMet-loss+Acetyl [N-Term]; 1xDehydrated [S2(99.8)]	1	2042.11683	High	High	0.0001373	3.908e-07	4.94
False	High	[-].MSETAPLAPTIPAPAEKTPVK.[K]	1xMet-loss+Acetyl [N-Term]; 1xPhospho [T18(100)]	8.55418e-10	0.000135734	1	1	4	P16402	P16402 [1-21]	P16402 1xMet-loss+Acetyl [N-Term]; 1xPhospho [T18(100)]	1	2140.09373	High	High	0.0001373	8.863e-06	4.21
False	High	[R].KDLGSTEDGDGTDDFLTDKEDEK.[A]	1xPhospho [T12(100)]	1.65802e-08	0.000135734	1	1	1	Q15527	Q15527 [179-201]	Q15527 1xPhospho [T190(100)]	2	2610.06144	High	High	0.0001373	1.993e-05	5.03
False	High	[R].KEELRGGGGDMAEPSEAGDAPPDDGPPGELGPDGPDGPEEK.[G]	1xPhospho [S15(100)]	6.70231e-08	0.000135734	1	1	1	P08621	P08621 [306-346]	P08621 1xPhospho [S320(100)]	2	4108.72375	High	High	0.0001373	2.902e-05	4.95
False	High	[R].KASPPSGLWSPAYASH.[-]	1xPhospho [S3(100)]	7.79356e-10	0.000135734	1	1	3	Q8TEM1	Q8TEM1 [1872-1887]	Q8TEM1 1xPhospho [S1874(100)]	1	1735.78396	High	High	0.0001373	8.643e-06	4.58
False	High	[R].KASPEPPDSAEGALKLGEEQQR.[Q]	1xPhospho [S3(100)]	1.98954e-19	0.000135734	1	1	2	Q9H1B7	Q9H1B7 [545-566]	Q9H1B7 1xPhospho [S547(100)]	2	2417.13442	High	High	0.0001373	1.084e-09	8.5
False	High	[-].MSGEDEQQEQTIAEDLVVTKYK.[M]	1xMet-loss+Acetyl [N-Term]; 1xDehydrated [S2(100)]	6.60718e-11	0.000135734	1	1	1	Q9UQ80	Q9UQ80 [1-22]	Q9UQ80 1xMet-loss+Acetyl [N-Term]; 1xDehydrated [S2(100)]	1	2434.162	High	High	0.0001373	4.378e-06	5.62
False	High	[R].KAPSTSHSGFPPVANGPRSPPSLR.[C]	1xPhospho [S19(99.2)]	6.46393e-08	0.000135734	1	1	5	Q66K74	Q66K74 [564-587]	Q66K74 1xPhospho [S582(99.2)]	2	2524.24565	High	High	0.0001373	2.877e-05	4.28
False	High	[-].MSGEDEQQEQTIAEDLVVTKYK.[M]	1xMet-loss+Acetyl [N-Term]	9.24066e-09	0.000135734	1	1	1	Q9UQ80	Q9UQ80 [1-22]	Q9UQ80 1xMet-loss+Acetyl [N-Term]	1	2452.17257	High	High	0.0001373	1.702e-05	3.5
False	High	[-].MSGEDEQQEQTIAEDLVVTKYK.[M]	1xMet-loss+Acetyl [N-Term]; 1xPhospho [S2(100)]	3.10191e-09	0.000135734	1	1	3	Q9UQ80	Q9UQ80 [1-22]	Q9UQ80 1xMet-loss+Acetyl [N-Term]; 1xPhospho [S2(100)]	1	2532.1389	High	High	0.0001373	1.262e-05	4.38
False	High	[R].KAPLNIPGTPVLEDFPQNDDEKER.[L]	1xPhospho [T9(100)]	5.4302e-12	0.000135734	1	1	2	Q15003	Q15003 [41-64]	Q15003 1xPhospho [T49(100)]	2	2802.33458	High	High	0.0001373	2.195e-06	5.31
False	High	[-].MSGFDDPGIFYSDSFGGDAQADEGQAR.[K]	1xMet-loss+Acetyl [N-Term]	5.62355e-09	0.000135734	1	1	2	P33992	P33992 [1-27]	P33992 1xMet-loss+Acetyl [N-Term]	0	2751.14412	High	High	0.0001373	1.485e-05	4.32
False	High	[K].KAPGFGGFGSSAVSGGSTAAMITETIIETDKPK.[V]		4.57075e-17	0.000135734	1	1	2	P48444	P48444 [179-211]		1	3212.61437	High	High	0.0001373	1.947e-08	7.69
False	High	[K].KAPEPEEEIEEVEESEDEGEDPALDSLSQAIAFQQAK.[I]	1xPhospho [S15(100)]	3.35769e-13	0.000135734	1	1	1	Q8TBF4	Q8TBF4 [141-177]	Q8TBF4 1xPhospho [S155(100)]	1	4166.83367	High	High	0.0001373	1.018e-06	7.36
False	High	[R].KAQAVSEEEEEEEGKSSSPK.[K]	1xPhospho [S6(100)]	1.01067e-12	0.000135734	1	1	1	Q9GZR7	Q9GZR7 [77-96]	Q9GZR7 1xPhospho [S82(100)]	2	2257.97077	High	High	0.0001373	1.38e-06	5.55
False	High	[-].MSGFDDPGIFYSDSFGGDAQADEGQAR.[K]	1xMet-loss+Acetyl [N-Term]; 1xPhospho [Y11(98.6)]	6.46922e-10	0.000135734	1	1	4	P33992	P33992 [1-27]	P33992 1xMet-loss+Acetyl [N-Term]; 1xPhospho [Y11(98.6)]	0	2831.11045	High	High	0.0001373	8.211e-06	4.25
False	High	[R].SQTTTERDSDTDVEEEELPVENR.[E]	1xPhospho [S9(99.6)]	1.35508e-08	0.000135734	1	1	3	Q14676	Q14676 [445-467]	Q14676 1xPhospho [S453(99.6)]	1	2759.15271	High	High	0.0001373	1.887e-05	3.73
False	High	[K].KAPAGQEEPGTPPSSPLSAEQLDR.[I]	2xPhospho [T11(100); S15(100)]	4.01598e-08	0.000135734	1	1	1	P13051	P13051 [50-73]	P13051 2xPhospho [T60(100); S64(100)]	1	2622.14843	High	High	0.0001373	2.53e-05	5.07
False	High	[K].KAPAGQEEPGTPPSSPLSAEQLDR.[I]	1xPhospho [T11(100)]	1.7103e-08	0.000135734	1	1	2	P13051	P13051 [50-73]	P13051 1xPhospho [T60(100)]	1	2542.1821	High	High	0.0001373	2.011e-05	3.61
False	High	[R].MSGFIYQGKLPTTGMTITK.[L]	1xPhospho [S2(100)]	1.64163e-09	0.000135734	1	1	2	Q14155	Q14155 [517-535]	Q14155 1xPhospho [S518(100)]	1	2154.03748	High	High	0.0001373	1.061e-05	4.02
False	High	[K].STPVPEVVQELPLTSPVDDFRQPR.[Y]	1xPhospho [S15(99.3)]	4.29888e-10	0.000135734	1	1	3	Q16625	Q16625 [344-367]	Q16625 1xPhospho [S358(99.3)]	1	2786.37605	High	High	0.0001373	7.335e-06	5.21
False	High	[K].KEESEESDDDMGFGLFD.[-]	1xPhospho [S4(100)]	9.82849e-08	0.000135734	1	2	10	P05387	P05387 [99-115]	P05387 1xPhospho [S102(100)]	1	2029.72564	High	High	0.0001373	3.214e-05	4.85
False	High	[R].KALVVPEPEPDSDSNQER.[K]	1xPhospho [S14(100)]	9.5281e-08	0.000135734	1	1	6	Q5VTR2	Q5VTR2 [125-142]	Q5VTR2 1xPhospho [S138(100)]	1	2089.94377	High	High	0.0001373	3.189e-05	3.98
False	High	[K].KEESEESDDDMGFGLFD.[-]	1xOxidation [M11]; 1xPhospho [S4(100)]	9.29618e-11	0.000135734	1	2	17	P05387	P05387 [99-115]	P05387 1xPhospho [S102(100)]	1	2045.72055	High	High	0.0001373	4.81e-06	5.48
False	High	[R].KAPASPGAGSDAQGPQFGWDHSLHK.[R]	1xPhospho [S5(100)]	8.16502e-10	0.000135734	1	1	1	Q5T6F0	Q5T6F0 [11-35]	Q5T6F0 1xPhospho [S15(100)]	1	2626.18344	High	High	0.0001373	8.751e-06	4.53
False	High	[K].KAQEAEAQSEDDDEDTEEEQGEEKEK.[G]	2xPhospho [S9(100); T16(100)]	6.27149e-10	0.000135734	1	1	2	Q5C9Z4	Q5C9Z4 [272-297]	Q5C9Z4 2xPhospho [S280(100); T287(100)]	2	3156.15734	High	High	0.0001373	8.138e-06	4.79
False	High	[R].KAQSNPYYNGPHLNLK.[A]	1xPhospho [Y7(100)]	1.44187e-08	0.000135734	1	1	2	Q8WWI1	Q8WWI1 [179-194]	Q8WWI1 1xPhospho [Y185(100)]	1	1923.91129	High	High	0.0001373	1.919e-05	2.98
False	High	[K].VEPEVLSTDTQTSPEPGTR.[M]	1xPhospho [S13(100)]	3.1984e-08	0.000135734	1	1	2	P29375	P29375 [192-210]	P29375 1xPhospho [S204(100)]	0	2122.954	High	High	0.0001373	2.382e-05	4.05
False	High	[-].MSGDEMIFDPTMSK.[K]	1xMet-loss+Acetyl [N-Term]; 1xDehydrated [S2(100)]	3.83328e-08	0.000135734	1	1	4	P20042	P20042 [1-14]	P20042 1xMet-loss+Acetyl [N-Term]; 1xDehydrated [S2(100)]	0	1481.62869	High	High	0.0001373	2.501e-05	3.56
False	High	[R].KASPEPEGEAAGKMTTEEQQQR.[H]	1xPhospho [S3(100)]	1.80331e-11	0.000135734	1	1	1	Q8IU81	Q8IU81 [382-403]	Q8IU81 1xPhospho [S384(100)]	2	2482.09157	High	High	0.0001373	3.059e-06	3.76
False	High	[R].KASPEPEGEAAGK.[M]	1xPhospho [S3(100)]	5.10125e-11	0.000135734	1	1	2	Q8IU81	Q8IU81 [382-394]	Q8IU81 1xPhospho [S384(100)]	1	1350.5937	High	High	0.0001373	4.078e-06	4.62
False	High	[K].KASPEAASTPRDPIDVDLPEEAER.[V]	1xPhospho [S3(100)]	1.19214e-11	0.000135734	1	1	4	P29590	P29590 [401-424]	P29590 1xPhospho [S403(100)]	2	2673.24035	High	High	0.0001373	2.729e-06	5.16
False	High	[K].KEEPSQNDISPK.[T]	1xPhospho [S10(100)]	6.43321e-09	0.000135734	1	1	4	Q9NR30	Q9NR30 [80-91]	Q9NR30 1xPhospho [S89(100)]	1	1451.64138	High	High	0.0001373	1.541e-05	4.21
False	High	[R].VSSPLPSPSAMTDAANSQAAAK.[L]	2xPhospho [S7(100); S/T]	1.2351e-09	0.000135734	1	1	3	Q8WXI9	Q8WXI9 [332-353]	Q8WXI9 2xPhospho [S338(100); S/T]	0	2260.95567	High	High	0.0001373	9.804e-06	4.04
False	High	[R].KASLSVAGPGKPQEEDQPLPAR.[R]	1xPhospho [S3(100)]	8.15835e-08	0.000135734	1	1	1	P51957	P51957 [637-658]	P51957 1xPhospho [S639(100)]	1	2355.17042	High	High	0.0001373	3.058e-05	3.8
False	High	[R].KEEQEVQATLESEEVDLNAGLHGNWTLENAK.[A]		3.1738e-18	0.000135734	1	1	2	Q08211	Q08211 [152-182]		1	3481.67176	High	High	0.0001373	4.722e-09	6.64
False	High	[R].KASGSENEGDYNPGRK.[T]	2xPhospho [S3(100); S5(100)]	3.69695e-08	0.000135734	1	1	3	Q02880	Q02880 [1548-1563]	Q02880 2xPhospho [S1550(100); S1552(100)]	2	1868.72118	High	High	0.0001373	2.476e-05	4.05
False	High	[R].KASGSENEGDYNPGRK.[T]	1xPhospho [S3(100)]	8.38925e-13	0.000135734	1	1	3	Q02880	Q02880 [1548-1563]	Q02880 1xPhospho [S1550(100)]	2	1788.75485	High	High	0.0001373	1.31e-06	5.24
False	High	[R].KASGSENEGDYNPGR.[K]	2xPhospho [S3(100); S5(100)]	5.12143e-08	0.000135734	1	1	2	Q02880	Q02880 [1548-1562]	Q02880 2xPhospho [S1550(100); S1552(100)]	1	1740.62621	High	High	0.0001373	2.704e-05	3.74
False	High	[R].KASGPPVSELITK.[A]	1xPhospho [S3(100)]	2.62865e-09	0.000135734	3	3	9	P16402; P10412; P16403	P16402 [35-47]; P10412 [34-46]; P16403 [34-46]	P16402 1xPhospho [S37(100)]; P10412 1xPhospho [S36(100)]; P16403 1xPhospho [S36(100)]	1	1406.72907	High	High	0.0001373	1.207e-05	4.37
False	High	[-].MSGDEMIFDPTMSKKK.[K]	1xMet-loss+Acetyl [N-Term]; 1xPhospho [S2(100)]	5.33784e-08	0.000135734	1	1	3	P20042	P20042 [1-16]	P20042 1xMet-loss+Acetyl [N-Term]; 1xPhospho [S2(100)]	2	1835.79551	High	High	0.0001373	2.73e-05	3.6
False	High	[-].MSGDHLHNDSQIEADFR.[L]	1xMet-loss+Acetyl [N-Term]; 1xPhospho [S2(100)]	3.87315e-08	0.000135734	1	1	4	P11387	P11387 [1-17]	P11387 1xMet-loss+Acetyl [N-Term]; 1xPhospho [S2(100)]	0	1962.79777	High	High	0.0001373	2.506e-05	3.85
False	High	[-].MSGEDEQQEQTIAEDLVVTK.[Y]	1xMet-loss+Acetyl [N-Term]; 1xDehydrated [S2(100)]	6.08229e-11	0.000135734	1	1	4	Q9UQ80	Q9UQ80 [1-20]	Q9UQ80 1xMet-loss+Acetyl [N-Term]; 1xDehydrated [S2(100)]	0	2143.00371	High	High	0.0001373	4.28e-06	5.72
False	High	[-].MSGEDEQQEQTIAEDLVVTK.[Y]	1xMet-loss+Acetyl [N-Term]	1.65216e-12	0.000135734	1	1	4	Q9UQ80	Q9UQ80 [1-20]	Q9UQ80 1xMet-loss+Acetyl [N-Term]	0	2161.01428	High	High	0.0001373	1.582e-06	5.59
False	High	[R].KASESTTPAPPTPRPR.[S]	1xPhospho [S3(100)]	4.38518e-08	0.000135734	1	1	1	Q8N3F8	Q8N3F8 [307-322]	Q8N3F8 1xPhospho [S309(100)]	1	1772.86909	High	High	0.0001373	2.591e-05	3.8
False	High	[-].MSGEDEQQEQTIAEDLVVTK.[Y]	1xMet-loss+Acetyl [N-Term]; 1xPhospho [S2(100)]	2.10436e-09	0.000135734	1	1	24	Q9UQ80	Q9UQ80 [1-20]	Q9UQ80 1xMet-loss+Acetyl [N-Term]; 1xPhospho [S2(100)]	0	2240.98061	High	High	0.0001373	1.136e-05	3.8
False	High	[R].SQTTTERDSDTDVEEEELPVENR.[E]	2xPhospho [S9(100); T11(100)]	2.47345e-12	0.000135734	1	1	3	Q14676	Q14676 [445-467]	Q14676 2xPhospho [S453(100); T455(100)]	1	2839.11904	High	High	0.0001373	1.767e-06	6.34
False	High	[K].KEESEESDDDMGFGLFD.[-]	1xOxidation [M11]; 2xPhospho [S4(100); S7(100)]	6.16986e-08	0.000135734	1	2	9	P05387	P05387 [99-115]	P05387 2xPhospho [S102(100); S105(100)]	1	2125.68689	High	High	0.0001373	2.841e-05	5.14
False	High	[-].MSDQEAKPSTEDLGDKKEGEYIK.[L]	1xMet-loss+Acetyl [N-Term]; 1xPhospho [S2(100)]	1.43678e-12	0.000135734	1	1	5	P63165	P63165 [1-23]	P63165 1xMet-loss+Acetyl [N-Term]; 1xPhospho [S2(100)]	2	2589.16036	High	High	0.0001373	1.522e-06	5.55
False	High	[-].MSDQEAKPSTEDLGDKK.[E]	1xMet-loss+Acetyl [N-Term]; 1xPhospho [S2(100)]	2.60159e-09	0.000135734	1	1	4	P63165	P63165 [1-17]	P63165 1xMet-loss+Acetyl [N-Term]; 1xPhospho [S2(100)]	1	1869.81136	High	High	0.0001373	1.203e-05	4.89
False	High	[K].VERPPSPFSMAPQASLPPVPPRLDLLPQR.[V]	1xPhospho [S6(99.4)]	3.58395e-08	0.000135734	1	1	3	P22681	P22681 [478-506]	P22681 1xPhospho [S483(99.4)]	1	3272.70136	High	High	0.0001373	2.456e-05	3.49
False	High	[-].MSAADEVDGLGVARPHYGSVLDNER.[L]	1xMet-loss+Acetyl [N-Term]; 1xPhospho [S19(100)]	6.05833e-14	0.000135734	1	1	1	P46940	P46940 [1-25]	P46940 1xMet-loss+Acetyl [N-Term]; 1xPhospho [S19(100)]	0	2649.19406	High	High	0.0001373	6.345e-07	5.88
False	High	[R].VTEGTIREEQEYEEEVEEEPRPAAK.[V]	1xPhospho [Y12(100)]	1.45219e-17	0.000135734	1	1	2	O43491	O43491 [762-786]	O43491 1xPhospho [Y773(100)]	1	3027.34666	High	High	0.0001373	1.059e-08	7.08
False	High	[R].KGETPLKVANSPTMVNLLLGK.[G]	1xPhospho [S11(100)]	2.72447e-08	0.000135734	1	1	1	Q6UB99	Q6UB99 [266-286]	Q6UB99 1xPhospho [S276(100)]	2	2290.22403	High	High	0.0001373	2.279e-05	4.92
False	High	[-].MRYVASYLLAALGGNSSPSAK.[D]	1xPhospho [S17(99.3)]	9.28479e-08	0.000135734	1	1	1	P05387	P05387 [1-21]	P05387 1xPhospho [S17(99.3)]	1	2236.08318	High	High	0.0001373	3.166e-05	3.78
False	High	[R].MRPGAYSTGYGGYEEYSGLSDGYGFTTDLFGR.[D]		8.48942e-15	0.000135734	1	1	1	P52597	P52597 [231-262]		0	3474.52193	High	High	0.0001373	3.122e-07	4.58
False	High	[K].MSVQPTVSLGGFEITPPVVLR.[L]		2.217e-10	0.000135734	1	1	4	P06748	P06748 [81-101]		0	2227.2155	High	High	0.0001373	6.114e-06	3.63
False	High	[K].MSVQPTVSLGGFEITPPVVLR.[L]	1xPhospho [S8(99.5)]	2.18197e-09	0.000135734	1	1	4	P06748	P06748 [81-101]	P06748 1xPhospho [S88(99.5)]	0	2307.18183	High	High	0.0001373	1.146e-05	3.36
False	High	[R].KGHGQPGADAEKPFYVNVEFHHER.[G]	1xPhospho [Y15(100)]	5.00225e-16	0.000135734	1	1	3	P11274	P11274 [163-186]	P11274 1xPhospho [Y177(100)]	1	2829.2893	High	High	0.0001373	6.947e-08	7.8
False	High	[-].MSVELEEALPVTTAEGMAKK.[V]	1xMet-loss+Acetyl [N-Term]; 1xDehydrated [S2(100)]	3.60254e-08	0.000135734	1	1	1	Q92522	Q92522 [1-20]	Q92522 1xMet-loss+Acetyl [N-Term]; 1xDehydrated [S2(100)]	1	2027.03653	High	High	0.0001373	2.459e-05	3.38
False	High	[R].HLPSPPTLDSIITEYLR.[E]	1xPhospho [S4(100)]	8.82387e-10	0.000135734	1	1	4	Q9Y4B6	Q9Y4B6 [997-1013]	Q9Y4B6 1xPhospho [S1000(100)]	0	2032.01508	High	High	0.0001373	8.946e-06	6.09
False	High	[R].HLPNLLDETQIFSYFSQFGTVTR.[F]		1.99745e-08	0.000135734	1	1	2	Q9BYG3	Q9BYG3 [51-73]		0	2713.36204	High	High	0.0001373	2.097e-05	3.17
False	High	[K].MRIPNYQLSPTKLPSINK.[S]	1xPhospho [S9(100)]	6.02215e-12	0.000135734	1	1	2	O60934	O60934 [424-441]	O60934 1xPhospho [S432(100)]	2	2180.12974	High	High	0.0001373	2.259e-06	5.82
False	High	[R].KGLEFPMTDLDMLSPIHTPQR.[T]	1xPhospho [S14(100)]	6.10636e-08	0.000135734	1	1	1	O60784	O60784 [147-167]	O60784 1xPhospho [S160(100)]	1	2506.18699	High	High	0.0001373	2.831e-05	5.0
False	High	[-].MRKETPPPLVPPAAR.[E]	1xAcetyl [N-Term]; 1xPhospho [T5(100)]	5.095e-08	0.000135734	1	1	3	Q9BQA1	Q9BQA1 [1-15]	Q9BQA1 1xAcetyl [N-Term]; 1xPhospho [T5(100)]	2	1781.9132	High	High	0.0001373	2.697e-05	4.72
False	High	[R].HLLTDLPLPPELPGGDLSPPDSPEPK.[A]	2xPhospho [S18(100); S22(100)]	2.17071e-09	0.000135734	1	1	16	Q9NYV4	Q9NYV4 [664-689]	Q9NYV4 2xPhospho [S681(100); S685(100)]	0	2891.35155	High	High	0.0001373	1.145e-05	5.83
False	High	[R].HLLTDLPLPPELPGGDLSPPDSPEPK.[A]	1xPhospho [S18(99.2)]	4.29537e-08	0.000135734	1	1	5	Q9NYV4	Q9NYV4 [664-689]	Q9NYV4 1xPhospho [S681(99.2)]	0	2811.38522	High	High	0.0001373	2.577e-05	3.94
False	High	[-].MRKETPPPLVPPAAR.[E]	1xOxidation [M1]; 1xPhospho [T5(100)]	8.90836e-08	0.000135734	1	1	2	Q9BQA1	Q9BQA1 [1-15]	Q9BQA1 1xPhospho [T5(100)]	2	1755.89755	High	High	0.0001373	3.134e-05	4.61
False	High	[-].MRKETPPPLVPPAAR.[E]	1xPhospho [T5(100)]	7.62771e-08	0.000135734	1	1	5	Q9BQA1	Q9BQA1 [1-15]	Q9BQA1 1xPhospho [T5(100)]	2	1739.90264	High	High	0.0001373	3.006e-05	4.08
False	High	[-].MSVQSSSGSLEGPPSWSQLSTSPTPGSAAAAR.[S]	1xMet-loss+Acetyl [N-Term]; 1xPhospho [S22(99.1)]	4.9413e-09	0.000135734	1	1	1	Q9UKI8	Q9UKI8 [1-32]	Q9UKI8 1xMet-loss+Acetyl [N-Term]; 1xPhospho [S22(99.1)]	0	3109.41099	High	High	0.0001373	1.434e-05	4.32
False	High	[R].HIISATSLSTSPTELGSR.[N]	1xPhospho [S/T]	1.63316e-09	0.000135734	1	1	3	Q5JSZ5	Q5JSZ5 [216-233]		0	1936.93756	High	High	0.0001373	1.058e-05	4.74
False	High	[-].MSVELEEALPVTTAEGMAK.[K]	1xMet-loss+Acetyl [N-Term]; 1xPhospho [S2(100)]	3.62567e-11	0.000135734	1	1	5	Q92522	Q92522 [1-19]	Q92522 1xMet-loss+Acetyl [N-Term]; 1xPhospho [S2(100)]	0	1996.91847	High	High	0.0001373	3.712e-06	4.39
False	High	[-].MSVELEEALPVTTAEGMAK.[K]	1xMet-loss+Acetyl [N-Term]	1.67527e-08	0.000135734	1	1	2	Q92522	Q92522 [1-19]	Q92522 1xMet-loss+Acetyl [N-Term]	0	1916.95213	High	High	0.0001373	1.998e-05	2.96
False	High	[R].HNIAGTTHSGAEKDVDVSEDSPPPLPER.[T]	1xPhospho [S21(100)]	1.86905e-10	0.000135734	1	1	1	Q05209	Q05209 [653-680]	Q05209 1xPhospho [S673(100)]	1	3035.37421	High	High	0.0001373	5.831e-06	5.21
False	High	[-].MSAIQNLHSFDPFADASKGDDLLPAGTEDYIHIR.[I]	1xMet-loss+Acetyl [N-Term]; 1xPhospho [S9(100)]	1.12481e-08	0.000135734	1	1	1	P41567	P41567 [1-34]	P41567 1xMet-loss+Acetyl [N-Term]; 1xPhospho [S9(100)]	1	3735.73266	High	High	0.0001373	1.795e-05	3.28
False	High	[R].KGAGDGSDEEVDGKADGAEAKPAE.[-]	1xPhospho [S7(100)]	5.63116e-16	0.000135734	1	1	18	P35579	P35579 [1937-1960]	P35579 1xPhospho [S1943(100)]	2	2382.9933	High	High	0.0001373	7.394e-08	6.8
False	High	[K].HNDIVDSDSDAEDRGTLSAELTAAHFGGGGGLLHKK.[T]	2xPhospho [S7(98.4); S/T]	1.69407e-10	0.000135734	1	1	2	P78316	P78316 [140-175]	P78316 2xPhospho [S146(98.4); S/T]	2	3850.70693	High	High	0.0001373	5.674e-06	7.36
False	High	[K].HNDIVDSDSDAEDRGTLSAELTAAHFGGGGGLLHK.[K]	2xPhospho [S/T]	2.6412e-08	0.000135734	1	1	1	P78316	P78316 [140-174]		1	3722.61197	High	High	0.0001373	2.263e-05	4.91
False	High	[-].MSAEVETSEGVDESEKK.[N]	1xMet-loss+Acetyl [N-Term]; 1xPhospho [S2(100)]	2.02869e-08	0.000135734	1	1	1	P30519	P30519 [1-17]	P30519 1xMet-loss+Acetyl [N-Term]; 1xPhospho [S2(100)]	1	1845.76374	High	High	0.0001373	2.107e-05	3.39
False	High	[R].KGAHAPQELPQAKGSDDELFLGGSNQDSVQGLGR.[A]	1xPhospho [S15(100)]	1.0304e-16	0.000135734	1	1	1	Q96JB3	Q96JB3 [183-216]	Q96JB3 1xPhospho [S197(100)]	2	3586.69219	High	High	0.0001373	2.998e-08	7.78
False	High	[R].HMIYEESGNKSTAGIMNAEAATK.[I]	1xOxidation [M2]; 1xPhospho [Y4(100)]	1.9364e-08	0.000135734	1	1	1	Q8IWC1	Q8IWC1 [579-601]	Q8IWC1 1xPhospho [Y582(100)]	1	2549.10478	High	High	0.0001373	2.08e-05	3.69
False	High	[K].HLSTPSSVSPEPQDSAK.[L]	1xPhospho [S9(100)]	2.05063e-09	0.000135734	1	1	4	Q9NZN5	Q9NZN5 [629-645]	Q9NZN5 1xPhospho [S637(100)]	0	1846.82186	High	High	0.0001373	1.127e-05	5.9
False	High	[R].HMIYEESGNKSTAGIMNAEAATK.[I]	1xPhospho [Y4(100)]	6.88637e-11	0.000135734	1	1	2	Q8IWC1	Q8IWC1 [579-601]	Q8IWC1 1xPhospho [Y582(100)]	1	2533.10987	High	High	0.0001373	4.427e-06	5.04
False	High	[R].KGAILSEEELAAMSPTAAAVAK.[I]	1xOxidation [M13]; 1xPhospho [S14(100)]	2.79701e-09	0.000135734	1	1	1	P12270	P12270 [366-387]	P12270 1xPhospho [S379(100)]	1	2254.10364	High	High	0.0001373	1.227e-05	4.37
False	High	[-].MSTPPLAASGMAPGPFAGPQAQQAAR.[E]	1xMet-loss+Acetyl [N-Term]; 1xPhospho [S2(99.2)]	2.57902e-13	0.000135734	1	1	2	Q96HR3	Q96HR3 [1-26]	Q96HR3 1xMet-loss+Acetyl [N-Term]; 1xPhospho [S2(99.2)]	0	2501.16428	High	High	0.0001373	9.462e-07	5.62
False	High	[K].HIYYITGETKDQVANSAFVER.[L]		4.58169e-14	0.000135734	1	1	3	P07900	P07900 [490-510]		1	2441.20956	High	High	0.0001373	5.87e-07	4.75
False	High	[-].MSAEVETSEGVDESEKK.[N]	1xMet-loss+Acetyl [N-Term]	1.94644e-08	0.000135734	1	1	1	P30519	P30519 [1-17]	P30519 1xMet-loss+Acetyl [N-Term]	1	1765.79741	High	High	0.0001373	2.083e-05	3.57
False	High	[K].KGDSSAEELKLATQLTGPVMPVR.[N]	1xPhospho [S5(99.2)]	1.22872e-09	0.000135734	1	1	2	P26373	P26373 [136-158]	P26373 1xPhospho [S140(99.2)]	2	2507.25752	High	High	0.0001373	9.798e-06	5.13
False	High	[-].MSVAGGEIRGDTGGEDTAAPGR.[F]	1xMet-loss+Acetyl [N-Term]; 1xPhospho [S2(100)]	1.20356e-09	0.000135734	1	1	2	Q9H773	Q9H773 [1-22]	Q9H773 1xMet-loss+Acetyl [N-Term]; 1xPhospho [S2(100)]	1	2094.90878	High	High	0.0001373	9.739e-06	4.64
False	High	[R].KGEQGGPPPKASPSTAGETPSGVK.[R]	1xPhospho [S12(100)]	2.74084e-10	0.000135734	1	1	3	Q9UI10	Q9UI10 [119-142]	Q9UI10 1xPhospho [S130(100)]	2	2344.11805	High	High	0.0001373	6.478e-06	4.81
False	High	[R].VTDYAEEKEIQSSNLETAMSVIGDRR.[S]	1xPhospho [T2(99.3)]	6.71709e-15	0.000135734	1	1	2	Q9NX55	Q9NX55 [46-71]	Q9NX55 1xPhospho [T47(99.3)]	2	3021.38709	High	High	0.0001373	2.758e-07	5.84
False	High	[R].KGAILSEEELAAMSPTAAAVAK.[I]	1xPhospho [S14(100)]	1.27508e-11	0.000135734	1	1	2	P12270	P12270 [366-387]	P12270 1xPhospho [S379(100)]	1	2238.10873	High	High	0.0001373	2.782e-06	6.73
False	High	[R].KGLPLGSAVSSPVLFSPVGR.[R]	1xPhospho [S16(100)]	4.2393e-15	0.000135734	1	1	5	Q8WUM0	Q8WUM0 [35-54]	Q8WUM0 1xPhospho [S50(100)]	1	2048.094	High	High	0.0001373	2.161e-07	5.49
False	High	[R].HIIENAKQDVDDEYGVSQALAR.[G]	1xPhospho [Y14(100)]	2.88991e-13	0.000135734	1	1	2	P51532	P51532 [705-726]	P51532 1xPhospho [Y718(100)]	1	2551.18244	High	High	0.0001373	9.763e-07	5.53
False	High	[R].HLLAPGPQDIYDVPPVR.[G]	1xPhospho [Y11(100)]	4.94736e-12	0.000135734	1	1	6	P56945	P56945 [239-255]	P56945 1xPhospho [Y249(100)]	0	1966.97864	High	High	0.0001373	2.141e-06	5.24
False	High	[R].MREDYDSVEQDGDEPGPQR.[S]	1xOxidation [M1]	2.33281e-08	0.000135734	1	1	1	Q9Y5S9	Q9Y5S9 [50-68]		1	2238.92039	High	High	0.0001373	2.187e-05	4.26
False	High	[K].HIAEEADRKYEEVAR.[K]	1xPhospho [Y10(100)]	1.77337e-08	0.000135734	2	2	2	P67936; P06753	P67936 [117-131]; P06753 [154-168]	P67936 1xPhospho [Y126(100)]; P06753 1xPhospho [Y163(100)]	2	1895.86473	High	High	0.0001373	2.03e-05	4.03
False	High	[R].VTFGEDLSPEVFDESLPANTPLRK.[G]	1xPhospho [S8(100)]	8.68088e-08	0.000135734	1	1	1	Q69YH5	Q69YH5 [393-416]	Q69YH5 1xPhospho [S400(100)]	1	2741.30697	High	High	0.0001373	3.112e-05	4.16
False	High	[R].MREDYDSVEQDGDEPGPQR.[S]		5.01859e-09	0.000135734	1	1	1	Q9Y5S9	Q9Y5S9 [50-68]		1	2222.92548	High	High	0.0001373	1.44e-05	4.53
False	High	[R].KGPAPELQGVEVALAPEELELDPMAMTQK.[Y]		3.60402e-09	0.000135734	1	1	1	Q13435	Q13435 [815-843]		1	3091.569	High	High	0.0001373	1.316e-05	4.25
False	High	[R].KGPDEAEESQYDSGIESLR.[S]	1xPhospho [S9(99.6)]	6.89482e-14	0.000135734	1	1	2	O00221	O00221 [145-163]	O00221 1xPhospho [S153(99.6)]	1	2189.92343	High	High	0.0001373	6.569e-07	4.84
False	High	[-].MTEWETAAPAVAETPDIK.[L]	1xMet-loss+Acetyl [N-Term]	2.11528e-09	0.000135734	1	1	3	P46782	P46782 [1-18]	P46782 1xMet-loss+Acetyl [N-Term]	0	1870.9069	High	High	0.0001373	1.137e-05	4.03
False	High	[R].MRAHSPAEGASVESSSPGPK.[K]	1xPhospho [S5(100)]	3.95414e-08	0.000135734	1	1	2	Q8NFG4	Q8NFG4 [58-77]	Q8NFG4 1xPhospho [S62(100)]	1	2061.90594	High	High	0.0001373	2.52e-05	4.86
False	High	[K].VTFFEPGSGDENGTSNKEDEFR.[M]	1xPhospho [S8(100)]	2.33471e-10	0.000135734	1	1	1	O95793	O95793 [383-404]	O95793 1xPhospho [S390(100)]	1	2542.04058	High	High	0.0001373	6.201e-06	4.48
False	High	[R].STVFKTTIPEEEEEEEEAAGVVVEEELFHQQGTPR.[A]		3.59741e-15	0.000135734	1	1	1	P20700	P20700 [543-577]		1	3973.88254	High	High	0.0001373	1.981e-07	3.75
False	High	[R].HKSDNETNLQQQVVWGNR.[N]	1xPhospho [S3(99.4)]	1.13698e-09	0.000135734	1	1	2	Q7Z401	Q7Z401 [1013-1030]	Q7Z401 1xPhospho [S1015(99.4)]	1	2233.01458	High	High	0.0001373	9.584e-06	4.48
False	High	[R].VESVFETLVEDSAEEESTLTK.[L]		4.03846e-09	0.000135734	1	1	3	Q9Y4L1	Q9Y4L1 [556-576]		0	2342.11332	High	High	0.0001373	1.358e-05	4.47
False	High	[-].MTHFNKGPSYGLSAEVK.[N]	1xMet-loss+Acetyl [N-Term]; 1xPhospho [Y10(99.7)]	6.01969e-11	0.000135734	1	1	2	Q15417	Q15417 [1-17]	Q15417 1xMet-loss+Acetyl [N-Term]; 1xPhospho [Y10(99.7)]	1	1856.85786	High	High	0.0001373	4.267e-06	3.23
False	High	[R].MTNNEDSLSPTSSTLSNLELDAAEKDR.[K]	1xPhospho [S9(100)]	9.32726e-17	0.000135734	1	1	1	Q9ULH7	Q9ULH7 [535-561]	Q9ULH7 1xPhospho [S543(100)]	1	3018.32454	High	High	0.0001373	2.844e-08	7.5
False	High	[R].VETGVLKPGMVVTFAPVNVTTEVK.[S]		3.30463e-12	0.000135734	1	2	1	P68104	P68104 [267-290]		0	2515.38402	High	High	0.0001373	1.913e-06	4.87
False	High	[K].HKAEEVEDETVELDVSDEEMARR.[Y]	1xPhospho [S16(100)]	3.81974e-12	0.000135734	1	1	3	Q99547	Q99547 [95-117]	Q99547 1xPhospho [S110(100)]	2	2796.20297	High	High	0.0001373	1.993e-06	7.19
False	High	[K].HKAEEVEDETVELDVSDEEMAR.[R]	1xOxidation [M20]; 1xPhospho [S16(100)]	4.53083e-12	0.000135734	1	1	2	Q99547	Q99547 [95-116]	Q99547 1xPhospho [S110(100)]	1	2656.09678	High	High	0.0001373	2.088e-06	6.08
False	High	[K].HKAEEVEDETVELDVSDEEMAR.[R]	1xPhospho [S16(100)]	3.28281e-15	0.000135734	1	1	4	Q99547	Q99547 [95-116]	Q99547 1xPhospho [S110(100)]	1	2640.10186	High	High	0.0001373	1.885e-07	6.5
False	High	[K].KGPRTPSPPPPIPEDIALGK.[K]	2xPhospho [T5(100); S7(100)]	1.4282e-10	0.000135734	1	1	1	Q5T200	Q5T200 [259-278]	Q5T200 2xPhospho [T263(100); S265(100)]	2	2227.09236	High	High	0.0001373	5.413e-06	6.27
False	High	[R].MREDYDSVEQDGDEPGPQR.[S]	1xPhospho [Y5(100)]	2.58007e-14	0.000135734	1	1	6	Q9Y5S9	Q9Y5S9 [50-68]	Q9Y5S9 1xPhospho [Y54(100)]	1	2302.89181	High	High	0.0001373	5.01e-07	6.48
False	High	[K].HLAPPPLLSPLLPSIKPTVR.[K]	1xPhospho [S9(100)]	2.61829e-12	0.000135734	1	1	4	Q14676	Q14676 [1060-1079]	Q14676 1xPhospho [S1068(100)]	0	2226.27739	High	High	0.0001373	1.796e-06	5.87
False	High	[-].MTDRYTIHSQLEHLQSK.[Y]	1xMet-loss+Acetyl [N-Term]; 1xPhospho [T/Y/S]	3.5302e-09	0.000135734	1	1	1	Q9BWJ5	Q9BWJ5 [1-17]	Q9BWJ5 1xMet-loss+Acetyl [N-Term]	1	2077.97026	High	High	0.0001373	1.307e-05	4.47
False	High	[R].HLGSPATSVPGMGLHPPGPPLARPILPR.[E]	1xPhospho [S4(100)]	9.93071e-08	0.000135734	1	1	1	Q9C0E8	Q9C0E8 [224-251]	Q9C0E8 1xPhospho [S227(100)]	0	2902.52736	High	High	0.0001373	3.226e-05	4.23
False	High	[-].MSYGPLDMYRNPGPSGPQLR.[D]	1xMet-loss+Acetyl [N-Term]; 1xPhospho [Y3(100)]	2.18643e-14	0.000135734	1	1	3	Q86Y82	Q86Y82 [1-20]	Q86Y82 1xMet-loss+Acetyl [N-Term]; 1xPhospho [Y3(100)]	1	2227.00018	High	High	0.0001373	4.785e-07	5.35
False	High	[K].HLFSSTENLAAGSWKEPAEGGGLSSDR.[Q]	1xPhospho [S/T]	4.64956e-12	0.000135734	1	1	4	Q6WKZ4	Q6WKZ4 [353-379]		1	2883.29451	High	High	0.0001373	2.105e-06	5.61
False	High	[K].HLEPEPEEEIIAEDYDDDPVDYEATR.[L]	1xPhospho [Y15(100)]	2.35759e-15	0.000135734	1	1	1	O60828	O60828 [19-44]	O60828 1xPhospho [Y33(100)]	0	3169.30452	High	High	0.0001373	1.583e-07	5.92
False	High	[K].HLEPEPEEEIIAEDYDDDPVDYEATR.[L]		2.59028e-11	0.000135734	1	1	1	O60828	O60828 [19-44]		0	3089.33819	High	High	0.0001373	3.379e-06	5.1
False	High	[K].HLEINPDHSIIETLR.[Q]		1.37628e-08	0.000135734	1	1	1	P07900	P07900 [633-647]		0	1786.94462	High	High	0.0001373	1.896e-05	3.78
False	High	[-].MSYGRPPPDVEGMTSLK.[V]	1xMet-loss+Acetyl [N-Term]; 1xPhospho [S2(100)]	7.75018e-09	0.000135734	1	1	4	Q01130	Q01130 [1-17]	Q01130 1xMet-loss+Acetyl [N-Term]; 1xPhospho [S2(100)]	0	1855.82959	High	High	0.0001373	1.622e-05	3.28
False	High	[R].HIELGVTGGGSPENGDGALLAITPPAVK.[R]	1xPhospho [S11(100)]	4.54875e-09	0.000135734	1	1	1	Q6ZRS2	Q6ZRS2 [2830-2857]	Q6ZRS2 1xPhospho [S2840(100)]	0	2750.37605	High	High	0.0001373	1.401e-05	4.45
False	High	[-].MSYGRPPPDVEGMTSLKVDNLTYR.[T]	1xMet-loss+Acetyl [N-Term]; 1xPhospho [S2(100)]	2.31339e-17	0.000135734	1	1	3	Q01130	Q01130 [1-24]	Q01130 1xMet-loss+Acetyl [N-Term]; 1xPhospho [S2(100)]	1	2717.26406	High	High	0.0001373	1.356e-08	6.33
False	High	[-].MSYGRPPPDVEGMTSLKVDNLTYRTSPDTLR.[R]	1xMet-loss+Acetyl [N-Term]; 1xPhospho [T25(99.2)]	4.69216e-09	0.000135734	1	1	3	Q01130	Q01130 [1-31]	Q01130 1xMet-loss+Acetyl [N-Term]; 1xPhospho [T25(99.2)]	2	3487.65632	High	High	0.0001373	1.415e-05	5.72
False	High	[R].KGLPLGSAVSSPVLFSPVGR.[R]	2xPhospho [S16(100); S]	9.47893e-08	0.000135734	1	1	5	Q8WUM0	Q8WUM0 [35-54]	Q8WUM0 2xPhospho [S50(100); S]	1	2128.06033	High	High	0.0001373	3.183e-05	4.2
False	High	[R].KGLPLGSAVSSPVLFSPVGRR.[S]	1xPhospho [S16(100)]	7.66727e-08	0.000135734	1	1	2	Q8WUM0	Q8WUM0 [35-55]	Q8WUM0 1xPhospho [S50(100)]	2	2204.19511	High	High	0.0001373	3.009e-05	4.55
False	High	[R].KGISLNPEQWSQLKEQISDIDDAVR.[K]		7.66727e-08	0.000135734	1	1	1	P53999	P53999 [101-125]		2	2869.46903	High	High	0.0001373	3.011e-05	4.32
False	High	[R].MREDYDSVEQDGDEPGPQR.[S]	1xOxidation [M1]; 1xPhospho [Y5(100)]	3.23299e-09	0.000135734	1	1	3	Q9Y5S9	Q9Y5S9 [50-68]	Q9Y5S9 1xPhospho [Y54(100)]	1	2318.88673	High	High	0.0001373	1.277e-05	4.32
False	High	[-].MTDAAVSFAKDFLAGGVAAAISK.[T]	1xMet-loss+Acetyl [N-Term]	8.3029e-13	0.000135734	1	1	3	P05141	P05141 [1-23]	P05141 1xMet-loss+Acetyl [N-Term]	1	2152.12846	High	High	0.0001373	1.307e-06	3.38
False	High	[R].MTDQEAIQDLWQWR.[K]		9.34058e-10	0.000135734	1	1	4	P06748	P06748 [278-291]		0	1819.84319	High	High	0.0001373	9.078e-06	4.81
False	High	[R].MTDQEAIQDLWQWR.[K]	1xOxidation [M1]	3.118e-09	0.000135734	1	1	1	P06748	P06748 [278-291]		0	1835.83811	High	High	0.0001373	1.264e-05	3.51
False	High	[-].MTDQENNNNISSNPFAALFGSLADAK.[Q]	1xMet-loss+Acetyl [N-Term]	1.61767e-11	0.000135734	1	1	3	Q14139	Q14139 [1-26]	Q14139 1xMet-loss+Acetyl [N-Term]	0	2680.24853	High	High	0.0001373	2.97e-06	4.07
False	High	[K].VEGTEPTTAFNLFVGNLNFNK.[S]		3.66338e-11	0.000135734	1	1	2	P19338	P19338 [298-318]		0	2312.15574	High	High	0.0001373	3.719e-06	3.47
False	High	[K].VESLESLYFTPIPAR.[S]	1xPhospho [Y8(100)]	9.53589e-10	0.000135734	1	1	2	Q14980	Q14980 [1767-1781]	Q14980 1xPhospho [Y1774(100)]	0	1801.87719	High	High	0.0001373	9.128e-06	3.55
False	High	[R].MSAQESTPIMNGVTGPDGEDYSPWADRK.[A]	1xPhospho [Y/S/T]	1.24794e-09	0.000135734	1	1	1	Q9UQB8	Q9UQB8 [290-317]		1	3119.31221	High	High	0.0001373	9.832e-06	4.32
False	High	[R].HPEPVPEEGSEDELPPQVHKV.[-]	1xPhospho [S10(100)]	3.62123e-08	0.000135734	1	1	4	Q7Z3C6	Q7Z3C6 [819-839]	Q7Z3C6 1xPhospho [S828(100)]	1	2429.10206	High	High	0.0001373	2.463e-05	4.43
False	High	[R].KFYGPEGPYGVFAGR.[D]	1xPhospho [Y9(100)]	1.48599e-14	0.000135734	1	1	3	O00264	O00264 [105-119]	O00264 1xPhospho [Y113(100)]	1	1724.78323	High	High	0.0001373	4.204e-07	5.32
False	High	[-].MSDFVESEAEESEEEYNDEGEVVPR.[V]	1xMet-loss+Acetyl [N-Term]; 1xPhospho [S7(99.7)]	9.47893e-08	0.000135734	1	1	3	Q7KZ85	Q7KZ85 [1-25]	Q7KZ85 1xMet-loss+Acetyl [N-Term]; 1xPhospho [S7(99.7)]	0	2896.12041	High	High	0.0001373	3.182e-05	3.38
False	High	[R].VSRSLDGAPIGVMDQSLMK.[D]	1xPhospho [S]	3.8135e-08	0.000135734	1	1	1	O43491	O43491 [547-565]		1	2083.99159	High	High	0.0001373	2.498e-05	4.17
False	High	[-].MSDFDEFERQLNENKQER.[D]	1xMet-loss+Acetyl [N-Term]; 1xPhospho [S2(100)]	5.59454e-09	0.000135734	1	1	1	P26368	P26368 [1-18]	P26368 1xMet-loss+Acetyl [N-Term]; 1xPhospho [S2(100)]	2	2305.97211	High	High	0.0001373	1.483e-05	5.1
False	High	[K].HSLPSGLGLSETQITSHGFDNTK.[E]	1xPhospho [S5(100)]	4.50561e-11	0.000135734	1	1	1	P53367	P53367 [35-57]	P53367 1xPhospho [S39(100)]	0	2506.16097	High	High	0.0001373	3.942e-06	5.28
False	High	[K].HSLDSDEEEDDDDGGSSKYDILASEDVEGQEAATLPSEGGVR.[I]	1xPhospho [S5(100)]	7.41272e-14	0.000135734	1	1	1	O95400	O95400 [45-86]	O95400 1xPhospho [S49(100)]	1	4503.85911	High	High	0.0001373	6.706e-07	5.1
False	High	[K].HSLDSDEEEDDDDGGSSK.[Y]	1xPhospho [S5(100)]	1.24998e-13	0.000135734	1	1	2	O95400	O95400 [45-62]	O95400 1xPhospho [S49(100)]	0	2016.68259	High	High	0.0001373	7.744e-07	4.96
False	High	[R].KFGYVDFESAEDLEK.[A]		3.83955e-12	0.000135734	1	1	3	P19338	P19338 [348-362]		1	1776.83267	High	High	0.0001373	1.994e-06	3.0
False	High	[R].HSHGPLQADVFVELLSPR.[R]	1xPhospho [S16(100)]	2.86913e-08	0.000135734	1	1	2	Q9NRL2	Q9NRL2 [1338-1355]	Q9NRL2 1xPhospho [S1353(100)]	0	2082.01682	High	High	0.0001373	2.312e-05	3.63
False	High	[R].HSPAPPPDPGFPAPSPPPADSPSEGFSLK.[A]	1xPhospho [S15(100)]	7.55845e-11	0.000135734	1	1	2	Q6ZSZ5	Q6ZSZ5 [1298-1326]	Q6ZSZ5 1xPhospho [S1312(100)]	0	2960.35023	High	High	0.0001373	4.544e-06	5.15
False	High	[K].VTAEADSSSPTGILATSESK.[S]	1xPhospho [T11(99.2)]	1.75511e-08	0.000135734	1	1	1	A0MZ66	A0MZ66 [486-505]	A0MZ66 1xPhospho [T496(99.2)]	0	2030.91655	High	High	0.0001373	2.026e-05	3.15
False	High	[-].MSQGDSNPAAIPHAAEDIQGDDR.[W]	1xMet-loss+Acetyl [N-Term]; 1xPhospho [S2(100)]	1.09699e-10	0.000135734	1	1	2	P68402	P68402 [1-23]	P68402 1xMet-loss+Acetyl [N-Term]; 1xPhospho [S2(100)]	0	2385.9943	High	High	0.0001373	5.038e-06	4.79
False	High	[-].MSQGDSNPAAIPHAAEDIQGDDRWMSQHNR.[F]	1xMet-loss+Acetyl [N-Term]; 1xPhospho [S2(100)]	2.05146e-10	0.000135734	1	1	1	P68402	P68402 [1-30]	P68402 1xMet-loss+Acetyl [N-Term]; 1xPhospho [S2(100)]	1	3325.40765	High	High	0.0001373	5.979e-06	5.02
False	High	[R].STPFIVPSSPTEQEGRQDKPMDTSVLSEEGGEPFQKK.[L]	1xPhospho [S/T]	3.49672e-11	0.000135734	1	1	2	Q12888	Q12888 [372-408]		2	4142.92641	High	High	0.0001373	3.673e-06	5.75
False	High	[-].MSQKQEEENPAEETGEEK.[Q]	1xMet-loss+Acetyl [N-Term]; 1xPhospho [S2(100)]	1.45746e-09	0.000135734	1	1	2	O43768	O43768 [1-18]	O43768 1xMet-loss+Acetyl [N-Term]; 1xPhospho [S2(100)]	1	2083.83394	High	High	0.0001373	1.026e-05	3.71
False	High	[R].KFGYVDFESAEDLEKALELTGLK.[V]		7.79038e-09	0.000135734	1	1	1	P19338	P19338 [348-370]		2	2602.32868	High	High	0.0001373	1.624e-05	3.94
False	High	[R].HSGGFLSSPADFSQENKAPFEAVKR.[F]	1xPhospho [S7(99.2)]	1.9785e-10	0.000135734	1	1	1	Q7LBC6	Q7LBC6 [772-796]	Q7LBC6 1xPhospho [S778(99.2)]	2	2786.29338	High	High	0.0001373	5.925e-06	5.36
False	High	[-].MSQKQEEENPAEETGEEKQDTQEK.[E]	1xMet-loss+Acetyl [N-Term]; 1xPhospho [S2(100)]	1.31819e-15	0.000135734	1	1	1	O43768	O43768 [1-24]	O43768 1xMet-loss+Acetyl [N-Term]; 1xPhospho [S2(100)]	2	2813.16328	High	High	0.0001373	1.161e-07	6.68
False	High	[R].TISAQDTLAYATALLNEK.[E]	1xPhospho [S3(99.6)]	4.50009e-08	0.000135734	1	1	2	Q9UPU5	Q9UPU5 [2559-2576]	Q9UPU5 1xPhospho [S2561(99.6)]	0	2002.97328	High	High	0.0001373	2.611e-05	2.86
False	High	[K].VTAGWPSEPGQGDLNPESPAALGQDLLEPR.[S]	1xPhospho [S18(100)]	9.88755e-10	0.000135734	1	1	2	Q92766	Q92766 [1636-1665]	Q92766 1xPhospho [S1653(100)]	0	3181.48376	High	High	0.0001373	9.219e-06	5.13
False	High	[R].STSPFGIPEEASEMLEAKPK.[N]	1xPhospho [S3(98.7)]	7.97981e-15	0.000135734	1	1	3	Q96D09	Q96D09 [510-529]	Q96D09 1xPhospho [S512(98.7)]	0	2228.01924	High	High	0.0001373	3.023e-07	5.35
False	High	[R].HSPESPSIAVVESELVAEYITTER.[T]	1xPhospho [S2(99.3)]	3.02147e-08	0.000135734	1	1	1	Q7Z589	Q7Z589 [817-840]	Q7Z589 1xPhospho [S818(99.3)]	0	2723.28115	High	High	0.0001373	2.346e-05	3.67
False	High	[R].HSPIAPSSPSPQVLAQK.[Y]	1xPhospho [S8(100)]	5.62355e-09	0.000135734	1	1	3	Q9NQS7	Q9NQS7 [305-321]	Q9NQS7 1xPhospho [S312(100)]	0	1823.90514	High	High	0.0001373	1.486e-05	4.08
False	High	[R].MSMKEVDEQMLNVQNKNSSYFVEWIPNNVK.[T]		1.33476e-09	0.000135734	2	4	1	Q13885; P07437	Q13885 [321-350]; P07437 [321-350]		2	3601.71239	High	High	0.0001373	1.001e-05	4.52
False	High	[-].MSDQEAKPSTEDLGDKK.[E]	1xMet-loss+Acetyl [N-Term]; 1xDehydrated [S2(100)]	4.41333e-11	0.000135734	1	1	1	P63165	P63165 [1-17]	P63165 1xMet-loss+Acetyl [N-Term]; 1xDehydrated [S2(100)]	1	1771.83446	High	High	0.0001373	3.916e-06	4.89
False	High	[K].HSSVYPTQEELEAVQNMVSHTER.[A]		4.59419e-08	0.000135734	1	1	1	Q12906	Q12906 [18-40]		0	2671.24167	High	High	0.0001373	2.624e-05	4.38
False	High	[K].KETESEAEDNLDDLEK.[H]	1xPhospho [S5(100)]	5.51121e-16	0.000135734	1	1	11	Q8IYB3	Q8IYB3 [870-885]	Q8IYB3 1xPhospho [S874(100)]	1	1944.79577	High	High	0.0001373	7.311e-08	6.01
False	High	[K].KETESEAEDNLDDLEK.[H]	2xPhospho [T3(100); S5(100)]	1.30902e-12	0.000135734	1	1	4	Q8IYB3	Q8IYB3 [870-885]	Q8IYB3 2xPhospho [T872(100); S874(100)]	1	2024.7621	High	High	0.0001373	1.482e-06	5.72
False	High	[K].KETESEAEDNLDDLEKHLR.[E]	1xPhospho [S5(100)]	4.25636e-11	0.000135734	1	1	3	Q8IYB3	Q8IYB3 [870-888]	Q8IYB3 1xPhospho [S874(100)]	2	2351.03985	High	High	0.0001373	3.877e-06	5.72
False	High	[K].VEMGTSSQNDVDMSWIPQETLNQINKASPR.[R]	1xPhospho [S28(100)]	5.63898e-15	0.000135734	1	1	1	P43307	P43307 [241-270]	P43307 1xPhospho [S268(100)]	1	3455.56071	High	High	0.0001373	2.513e-07	7.36
False	High	[R].HSSNPPLESHVGWVMDSR.[E]	1xOxidation [M15]; 1xPhospho [S3(99.3)]	3.10318e-10	0.000135734	1	1	4	Q6PKG0	Q6PKG0 [822-839]	Q6PKG0 1xPhospho [S824(99.3)]	0	2130.90628	High	High	0.0001373	6.704e-06	4.98
False	High	[R].HSSNPPLESHVGWVMDSR.[E]	1xPhospho [S3(100)]	1.07408e-09	0.000135734	1	1	3	Q6PKG0	Q6PKG0 [822-839]	Q6PKG0 1xPhospho [S824(100)]	0	2114.91136	High	High	0.0001373	9.431e-06	3.6
False	High	[R].HSSISPVRLPLNSSLGAELSRK.[K]	2xPhospho [S3(99.1); S5(100)]	3.74456e-14	0.000135734	1	1	2	Q9NYV4	Q9NYV4 [381-402]	Q9NYV4 2xPhospho [S383(99.1); S385(100)]	2	2508.23713	High	High	0.0001373	5.553e-07	7.17
False	High	[R].HSSISPVRLPLNSSLGAELSR.[K]	2xPhospho [S3(100); S5(100)]	2.32172e-09	0.000135734	1	1	5	Q9NYV4	Q9NYV4 [381-401]	Q9NYV4 2xPhospho [S383(100); S385(100)]	1	2380.14217	High	High	0.0001373	1.165e-05	4.76
False	High	[K].KETESEAEDNLDDLEKHLR.[E]	2xPhospho [T3(100); S5(100)]	6.92492e-12	0.000135734	1	1	3	Q8IYB3	Q8IYB3 [870-888]	Q8IYB3 2xPhospho [T872(100); S874(100)]	2	2431.00619	High	High	0.0001373	2.348e-06	6.38
False	High	[R].STSFRGGMGSGGLATGIAGGLAGMGGIQNEKETMQSLNDR.[L]	1xPhospho [S/T]	2.56571e-13	0.000135734	1	1	1	P05783	P05783 [51-90]		2	3993.82527	High	High	0.0001373	9.45e-07	7.61
False	High	[K].STSMDSGSSESPASLKR.[V]	1xPhospho [S3(100)]	6.43321e-09	0.000135734	1	1	3	Q15811	Q15811 [976-992]	Q15811 1xPhospho [S978(100)]	1	1806.75755	High	High	0.0001373	1.541e-05	3.46
False	High	[K].HSQPSPEPHSPTEPPAWGSSIVK.[V]	2xPhospho [S5(100); S10(100)]	1.72057e-10	0.000135734	1	1	3	Q5VZ89	Q5VZ89 [964-986]	Q5VZ89 2xPhospho [S968(100); S973(100)]	0	2612.12182	High	High	0.0001373	5.701e-06	5.44
False	High	[R].TMLITHMQDLQEVTQDLHYENFR.[S]		5.83809e-12	0.000135734	1	1	1	Q15019	Q15019 [278-300]		0	2862.35492	High	High	0.0001373	2.239e-06	5.49
False	High	[-].MSDNGELEDKPPAPPVR.[M]	1xMet-loss+Acetyl [N-Term]; 1xDehydrated [S2(100)]	2.1035e-08	0.000135734	1	1	1	Q13177	Q13177 [1-17]	Q13177 1xMet-loss+Acetyl [N-Term]; 1xDehydrated [S2(100)]	0	1744.85005	High	High	0.0001373	2.127e-05	3.85
False	High	[K].HSQFIGYPITLFVEK.[KE]		3.33355e-08	0.000135734	1	2	1	P07900	P07900 [210-224]		0	1778.94758	High	High	0.0001373	2.408e-05	3.32
False	High	[-].MSDLEDDETPQLSAHALAALQEFYAEQK.[Q]	1xMet-loss+Acetyl [N-Term]; 1xPhospho [S2(100)]	3.56546e-08	0.000135734	1	1	1	Q8WVE0	Q8WVE0 [1-28]	Q8WVE0 1xMet-loss+Acetyl [N-Term]; 1xPhospho [S2(100)]	0	3141.39361	High	High	0.0001373	2.451e-05	3.1
False	High	[R].KFLDTSHYSTAGSSSVR.[E]	1xPhospho [Y/S/T]	1.19117e-09	0.000135734	1	1	2	Q96A65	Q96A65 [240-256]		1	1922.8644	High	High	0.0001373	9.71e-06	3.46
False	High	[R].KGSDDDGGDSPVQDIDTPEVDLYQLQVNTLRR.[Y]	2xPhospho [S3(100); S10(100)]	3.31906e-10	0.000135734	1	1	1	O75446	O75446 [129-160]	O75446 2xPhospho [S131(100); S138(100)]	2	3705.6317	High	High	0.0001373	6.833e-06	5.26
False	High	[R].STPFIVPSSPTEQEGRQDKPMDTSVLSEEGGEPFQK.[K]	1xPhospho [S/T]	8.37214e-08	0.000135734	1	1	1	Q12888	Q12888 [372-407]		1	4014.83145	High	High	0.0001373	3.082e-05	4.97
False	High	[R].HSDASLTDTVNKALGLSTDDAYEELR.[Q]	1xPhospho [Y22(100)]	1.10749e-08	0.000135734	1	1	1	Q9UK61	Q9UK61 [784-809]	Q9UK61 1xPhospho [Y805(100)]	1	2901.31497	High	High	0.0001373	1.787e-05	3.75
False	High	[R].HRGQAAQPEPSTGFTATPPAPDSPQEPLVLR.[L]	1xPhospho [S23(100)]	5.34657e-12	0.000135734	1	1	1	Q9BVT8	Q9BVT8 [76-106]	Q9BVT8 1xPhospho [S98(100)]	1	3332.60594	High	High	0.0001373	2.187e-06	6.71
False	High	[-].MSDAAVDTSSEITTK.[D]	1xMet-loss+Acetyl [N-Term]; 1xDehydrated [S2(100)]	2.29688e-08	0.000135734	1	1	2	P06454	P06454 [1-15]	P06454 1xMet-loss+Acetyl [N-Term]; 1xDehydrated [S2(100)]	0	1448.67511	High	High	0.0001373	2.178e-05	4.04
False	High	[R].KFSLDELAGPGAEGPSNLK.[S]	1xPhospho [S3(100)]	1.20356e-09	0.000135734	1	1	1	O76064	O76064 [155-173]	O76064 1xPhospho [S157(100)]	1	2009.95796	High	High	0.0001373	9.735e-06	4.7
False	High	[K].MSATFIGNSTAIQELFKR.[I]	1xOxidation [M1]	9.93883e-10	0.000135734	1	3	1	Q13885	Q13885 [363-380]		1	2030.03754	High	High	0.0001373	9.244e-06	3.25
False	High	[K].HQTLEVSLSRDSPLK.[T]	1xPhospho [S12(100)]	3.24843e-08	0.000135734	1	1	1	Q8NCF5	Q8NCF5 [358-372]	Q8NCF5 1xPhospho [S369(100)]	1	1789.8844	High	High	0.0001373	2.392e-05	4.4
False	High	[R].SQSSHSYDDSTLPLIDR.[N]	1xPhospho [S/Y/T]	4.43985e-13	0.000135734	1	1	3	O60716	O60716 [859-875]		0	2000.85971	High	High	0.0001373	1.1e-06	3.9
False	High	[R].SQSSEGVSSLSSSPSNSLETQSQSLSR.[S]	1xPhospho [S4(97.8)]	3.23167e-08	0.000135734	1	1	2	O95155	O95155 [76-102]	O95155 1xPhospho [S79(97.8)]	0	2836.24801	High	High	0.0001373	2.388e-05	4.56
False	High	[-].MSSQVVGIEPLYIK.[A]	1xMet-loss+Acetyl [N-Term]; 1xPhospho [Y12(100)]	4.20739e-08	0.000135734	1	1	4	P11474	P11474 [1-14]	P11474 1xMet-loss+Acetyl [N-Term]; 1xPhospho [Y12(100)]	0	1554.7815	High	High	0.0001373	2.564e-05	2.93
False	High	[R].KFSKEEPVSSGPEEAVGK.[S]	2xPhospho [S9(100); S10(100)]	4.99065e-08	0.000135734	1	1	6	O00567	O00567 [561-578]	O00567 2xPhospho [S569(100); S570(100)]	2	2064.89266	High	High	0.0001373	2.684e-05	6.17
False	High	[R].HQPSTPDPFLKPR.[C]	1xPhospho [T5(99.5)]	6.20187e-08	0.000135734	1	1	1	O14686	O14686 [2236-2248]	O14686 1xPhospho [T2240(99.5)]	0	1599.76792	High	High	0.0001373	2.843e-05	3.52
False	High	[K].MSATFIGNSTAIQELFKR.[I]		5.48219e-10	0.000135734	1	3	1	Q13885	Q13885 [363-380]		1	2014.04262	High	High	0.0001373	7.849e-06	2.83
False	High	[R].HQGVMVGMGQKDSYVGDEAQSKR.[G]		5.31898e-12	0.000135734	2	6	1	P60709; P68133	P60709 [40-62]; P68133 [42-64]		2	2507.17657	High	High	0.0001373	2.183e-06	4.66
False	High	[K].MSATFIGNSTAIQELFK.[R]		3.28356e-09	0.000135734	1	3	2	Q13885	Q13885 [363-379]		0	1857.94151	High	High	0.0001373	1.282e-05	3.72
False	High	[R].HQEGEIFDTEKEKYEITEQR.[K]		5.65418e-15	0.000135734	1	1	3	Q02878	Q02878 [227-246]		2	2509.18414	High	High	0.0001373	2.519e-07	4.73
False	High	[K].VEKIGEGTYGVVYK.[A]	1xPhospho [Y9(99.7)]	1.48855e-10	0.000135734	1	2	2	P24941	P24941 [7-20]	P24941 1xPhospho [Y15(99.7)]	1	1621.78732	High	High	0.0001373	5.474e-06	4.41
False	High	[R].STSTPNVHMVSTTLPVDSR.[M]	1xPhospho [T4(99.6)]	4.27669e-10	0.000135734	1	1	2	P04049	P04049 [257-275]	P04049 1xPhospho [T260(99.6)]	0	2108.96821	High	High	0.0001373	7.321e-06	3.97
False	High	[R].HPSWEEEEDGGVWNTTGSQGSASSHNSASWGQGGKK.[Q]	1xPhospho [S3(100)]	9.34058e-10	0.000135734	1	1	1	Q9UPQ9	Q9UPQ9 [1009-1044]	Q9UPQ9 1xPhospho [S1011(100)]	1	3851.59539	High	High	0.0001373	9.086e-06	4.22
False	High	[-].MSASAPAAEGEGTPTQPASEKEPEMPGPR.[E]	1xMet-loss+Acetyl [N-Term]; 1xPhospho [T13(100)]	3.4237e-10	0.000135734	1	1	2	P35659	P35659 [1-29]	P35659 1xMet-loss+Acetyl [N-Term]; 1xPhospho [T13(100)]	1	2901.26082	High	High	0.0001373	6.894e-06	4.89
False	High	[R].HQNSLPELEAAEAGAPGSGPVDLFR.[E]	1xPhospho [S4(100)]	1.23412e-14	0.000135734	1	1	1	Q96BZ8	Q96BZ8 [56-80]	Q96BZ8 1xPhospho [S59(100)]	0	2642.22464	High	High	0.0001373	3.81e-07	6.82
False	High	[R].KFSKEEPVSSGPEEAVGK.[S]	1xPhospho [S3(100)]	2.40734e-09	0.000135734	1	1	6	O00567	O00567 [561-578]	O00567 1xPhospho [S563(100)]	2	1984.92633	High	High	0.0001373	1.178e-05	4.74
False	High	[R].HRGSEEDPLLSPVETWK.[G]	2xPhospho [S4(100); S11(99.4)]	5.59225e-08	0.000135734	1	1	1	Q13017	Q13017 [1192-1208]	Q13017 2xPhospho [S1195(100); S1202(99.4)]	1	2139.91479	High	High	0.0001373	2.766e-05	4.74
False	High	[-].MSDAAVDTSSEITTK.[D]	1xMet-loss+Acetyl [N-Term]	1.33421e-08	0.000135734	1	1	2	P06454	P06454 [1-15]	P06454 1xMet-loss+Acetyl [N-Term]	0	1466.68567	High	High	0.0001373	1.879e-05	4.04
False	High	[R].HSASSPKAPDPEGLARPVSPDSPEIISELQQYADVAAAR.[E]	3xPhospho [S2(98.3); S19(100); S22(100)]	6.11634e-12	0.000135734	1	1	1	Q9Y4B4	Q9Y4B4 [1151-1189]	Q9Y4B4 3xPhospho [S1152(98.3); S1169(100); S1172(100)]	1	4296.92512	High	High	0.0001373	2.269e-06	5.89
False	High	[-].MSDEVFSTTLAYTKSPK.[V]	1xMet-loss+Acetyl [N-Term]; 1xPhospho [S15(100)]	1.83152e-11	0.000135734	1	1	3	Q49MG5	Q49MG5 [1-17]	Q49MG5 1xMet-loss+Acetyl [N-Term]; 1xPhospho [S15(100)]	1	1895.86742	High	High	0.0001373	3.071e-06	5.4
False	High	[K].KFNHDGEEEEEDDDYGSR.[T]	1xPhospho [Y15(100)]	4.67177e-11	0.000135734	1	1	1	Q6PJT7	Q6PJT7 [307-324]	Q6PJT7 1xPhospho [Y321(100)]	1	2250.80952	High	High	0.0001373	3.979e-06	3.88
False	High	[R].HRVSSQAEDTSSSFDNLFIDR.[L]	1xPhospho [S/T]	1.56822e-11	0.000135734	1	1	1	P0CAP2	P0CAP2 [175-195]		1	2491.08854	High	High	0.0001373	2.945e-06	6.21
False	High	[-].MSDEFSLADALPEHSPAK.[T]	1xMet-loss+Acetyl [N-Term]; 1xPhospho [S15(100)]	3.47725e-10	0.000135734	1	1	7	Q8NDC0	Q8NDC0 [1-18]	Q8NDC0 1xMet-loss+Acetyl [N-Term]; 1xPhospho [S15(100)]	0	1935.83718	High	High	0.0001373	6.922e-06	4.96
False	High	[R].HRSSISGSLPSSGSLQAVSSR.[F]	1xPhospho [S]	9.5281e-08	0.000135734	1	1	1	Q9BXF6	Q9BXF6 [354-374]		1	2180.04555	High	High	0.0001373	3.187e-05	4.37
False	High	[R].SQSTTFNPDDMSEPEFK.[R]	1xPhospho [S3(99.6)]	4.14429e-09	0.000135734	1	1	2	Q86W92	Q86W92 [599-615]	Q86W92 1xPhospho [S601(99.6)]	0	2039.79399	High	High	0.0001373	1.366e-05	3.48
False	High	[K].KFPDRLAEDEGDSEPEAVGQSR.[G]	1xPhospho [S13(100)]	3.34173e-14	0.000135734	1	1	5	Q9UIG0	Q9UIG0 [1456-1477]	Q9UIG0 1xPhospho [S1468(100)]	2	2512.09877	High	High	0.0001373	5.382e-07	6.14
False	High	[-].MSSDASQGVITTPPPPSMPHKER.[Y]	1xMet-loss+Acetyl [N-Term]; 1xPhospho [T12(100)]	4.55433e-12	0.000135734	1	1	2	Q9UEY8	Q9UEY8 [1-23]	Q9UEY8 1xMet-loss+Acetyl [N-Term]; 1xPhospho [T12(100)]	1	2441.11667	High	High	0.0001373	2.091e-06	6.05
False	High	[-].MSSEAETQQPPAAPPAAPALSAADTKPGTTGSGAGSGGPGGLTSAAPAGGDKK.[V]	1xMet-loss+Acetyl [N-Term]; 1xPhospho [S/T]	7.24905e-10	0.000135734	1	1	1	P67809	P67809 [1-53]	P67809 1xMet-loss+Acetyl [N-Term]	1	4722.21665	High	High	0.0001373	8.471e-06	4.66
False	High	[-].MSDAAVDTSSEITTKDLKEK.[K]	1xMet-loss+Acetyl [N-Term]; 1xPhospho [S2(100)]	1.52653e-14	0.000135734	1	1	2	P06454	P06454 [1-20]	P06454 1xMet-loss+Acetyl [N-Term]; 1xPhospho [S2(100)]	2	2159.99553	High	High	0.0001373	4.266e-07	5.93
False	High	[K].KFQDLSEGSSISQLSFAEDISADEDDQILSQGK.[H]	1xPhospho [S21(100)]	4.20739e-08	0.000135734	1	1	1	Q14684	Q14684 [330-362]	Q14684 1xPhospho [S350(100)]	1	3667.65347	High	High	0.0001373	2.562e-05	5.3
False	High	[R].HRPSPPATPPPKTR.[H]	2xPhospho [S4(100); T8(100)]	3.56692e-09	0.000135734	1	1	9	Q8IYB3	Q8IYB3 [399-412]	Q8IYB3 2xPhospho [S402(100); T406(100)]	1	1698.78768	High	High	0.0001373	1.311e-05	4.94
False	High	[R].HRPSPPATPPPK.[T]	2xPhospho [S4(100); T8(100)]	5.17469e-08	0.000135734	1	1	19	Q8IYB3	Q8IYB3 [399-410]	Q8IYB3 2xPhospho [S402(100); T406(100)]	0	1441.63889	High	High	0.0001373	2.711e-05	5.42
False	High	[K].KFQDLSEGSSISQLSFAEDISADEDDQILSQGKHK.[K]	1xPhospho [S21(100)]	3.40882e-12	0.000135734	1	1	1	Q14684	Q14684 [330-364]	Q14684 1xPhospho [S350(100)]	2	3932.80734	High	High	0.0001373	1.932e-06	7.0
False	High	[K].KFSAHYDAVEAELK.[S]	1xPhospho [Y6(100)]	6.77155e-15	0.000135734	1	1	1	Q14320	Q14320 [48-61]	Q14320 1xPhospho [Y53(100)]	1	1687.77273	High	High	0.0001373	2.771e-07	5.19
False	High	[-].MSDAAVDTSSEITTKDLK.[E]	1xMet-loss+Acetyl [N-Term]; 1xPhospho [S2(100)]	3.44146e-10	0.000135734	1	1	5	P06454	P06454 [1-18]	P06454 1xMet-loss+Acetyl [N-Term]; 1xPhospho [S2(100)]	1	1902.85797	High	High	0.0001373	6.901e-06	4.81
False	High	[-].MSDAAVDTSSEITTK.[D]	1xMet-loss+Acetyl [N-Term]; 1xPhospho [T8(99.7)]	1.62406e-08	0.000135734	1	1	11	P06454	P06454 [1-15]	P06454 1xMet-loss+Acetyl [N-Term]; 1xPhospho [T8(99.7)]	0	1546.652	High	High	0.0001373	1.981e-05	4.01
False	High	[R].KFSGFSAKPNNSGEAPSSPTPK.[R]	1xPhospho [S/T]	6.29887e-08	0.000135734	1	1	3	P49916	P49916 [225-246]		1	2315.07037	High	High	0.0001373	2.856e-05	5.32
False	High	[-].MSQYTEKEPAAMDQESGK.[A]	1xMet-loss+Acetyl [N-Term]; 1xPhospho [Y4(99.1)]	2.69863e-10	0.000135734	1	1	1	O43164	O43164 [1-18]	O43164 1xMet-loss+Acetyl [N-Term]; 1xPhospho [Y4(99.1)]	1	2020.82054	High	High	0.0001373	6.454e-06	3.35
False	High	[R].GDLSDVEEEEEEEMDVDEATGAVKK.[H]	1xPhospho [S4(100)]	4.15107e-13	0.000135734	1	1	1	Q96ST3	Q96ST3 [829-853]	Q96ST3 1xPhospho [S832(100)]	1	2833.14927	High	High	0.0001373	1.08e-06	5.47
False	High	[R].GSGEKPVSAPGDDTESLHSQGEEEFDMPQPPHGHVLHR.[H]	1xOxidation [M27]; 2xPhospho [T/S]	3.56546e-08	0.000135734	1	1	1	Q12888	Q12888 [1201-1238]		0	4266.78599	High	High	0.0001373	2.452e-05	3.44
False	High	[R].VDLHTSGEHSELVQEENLSPGTQTPSNDKASMLQEYSK.[Y]	1xPhospho [S19(99.3)]	7.36018e-17	0.000135734	1	1	2	Q9Y2X9	Q9Y2X9 [633-670]	Q9Y2X9 1xPhospho [S651(99.3)]	1	4265.91803	High	High	0.0001373	2.509e-08	8.23
False	High	[R].SVSEESANSLVSVGVEAK.[I]	1xPhospho [S3(99.6)]	1.75655e-10	0.000135734	1	1	1	Q8NEZ4	Q8NEZ4 [111-128]	Q8NEZ4 1xPhospho [S113(99.6)]	0	1871.86339	High	High	0.0001373	5.73e-06	4.43
False	High	[R].GKGNIETSSEDEDDTADLFPEESGFEHAWR.[E]	2xPhospho [S/T]	3.56837e-10	0.000135734	1	1	2	Q9H501	Q9H501 [305-334]		1	3528.37884	High	High	0.0001373	6.971e-06	3.76
False	High	[K].GKGGVTGSPEASISGSKGDLK.[S]	1xPhospho [S8(100)]	1.5937e-14	0.000135734	1	1	1	Q09666	Q09666 [5724-5744]	Q09666 1xPhospho [S5731(100)]	2	2011.96959	High	High	0.0001373	4.367e-07	7.4
False	High	[R].NSESESNKVAAETQSPSLFGSTK.[L]	1xPhospho [S15(100)]	2.24189e-12	0.000135734	1	1	4	Q9UKX7	Q9UKX7 [207-229]	Q9UKX7 1xPhospho [S221(100)]	1	2478.10318	High	High	0.0001373	1.72e-06	6.83
False	High	[R].NSFAHSLSPTLEHSSLFSGSYSSLSPNPLNSR.[A]	1xPhospho [S8(100)]	1.89751e-09	0.000135734	1	1	1	Q13490	Q13490 [133-164]	Q13490 1xPhospho [S140(100)]	0	3500.61182	High	High	0.0001373	1.103e-05	5.12
False	High	[K].GKELSDQATASPIVAR.[T]	1xPhospho [S11(100)]	3.5302e-09	0.000135734	1	1	2	Q5JSH3	Q5JSH3 [86-101]	Q5JSH3 1xPhospho [S96(100)]	1	1722.84221	High	High	0.0001373	1.307e-05	4.54
False	High	[K].KQSLGEDHVILEEQK.[T]	1xPhospho [S3(100)]	4.7165e-09	0.000135734	1	1	1	Q9HBD1	Q9HBD1 [1117-1131]	Q9HBD1 1xPhospho [S1119(100)]	1	1832.87898	High	High	0.0001373	1.416e-05	4.95
False	High	[K].GKEKEVDGLLTSEPMGSPVSSK.[T]	1xPhospho [S17(100)]	1.92719e-09	0.000135734	1	1	2	Q8WWM7	Q8WWM7 [578-599]	Q8WWM7 1xPhospho [S594(100)]	2	2355.11493	High	High	0.0001373	1.108e-05	5.16
False	High	[R].MGSGIQYGDAALR.[Q]	1xPhospho [Y7(100)]	1.5908e-08	0.000135734	1	1	2	P20338	P20338 [188-200]	P20338 1xPhospho [Y194(100)]	0	1418.61339	High	High	0.0001373	1.973e-05	3.6
False	High	[-].MGSEAAQLLEAADFAAR.[K]	1xMet-loss+Acetyl [N-Term]	4.31765e-08	0.000135734	1	1	1	Q8N4P3	Q8N4P3 [1-17]	Q8N4P3 1xMet-loss+Acetyl [N-Term]	0	1661.81294	High	High	0.0001373	2.58e-05	3.34
False	High	[R].KQSLPATSIPTPASFK.[F]	1xPhospho [S3(100)]	5.91972e-08	0.000135734	1	1	2	P49792	P49792 [1507-1522]	P49792 1xPhospho [S1509(100)]	1	1752.89318	High	High	0.0001373	2.81e-05	3.68
False	High	[K].GKASPFEEDQNRDLK.[Q]	1xPhospho [S4(100)]	1.10749e-08	0.000135734	1	1	1	Q8TB72	Q8TB72 [133-147]	Q8TB72 1xPhospho [S136(100)]	2	1813.81163	High	High	0.0001373	1.787e-05	4.7
False	High	[K].GKALEVAEYLTPVLKESK.[F]	1xPhospho [Y9(100)]	1.7302e-11	0.000135734	1	1	1	Q9NT62	Q9NT62 [10-27]	Q9NT62 1xPhospho [Y18(100)]	2	2055.07735	High	High	0.0001373	3.025e-06	4.83
False	High	[K].GKALEVAEYLTPVLK.[E]	1xPhospho [Y9(100)]	4.45741e-10	0.000135734	1	1	2	Q9NT62	Q9NT62 [10-24]	Q9NT62 1xPhospho [Y18(100)]	1	1710.90777	High	High	0.0001373	7.405e-06	3.16
False	High	[R].KQSLYLKFDPLLR.[D]	1xPhospho [Y5(100)]	8.12289e-10	0.000135734	1	1	1	Q9Y6A5	Q9Y6A5 [556-568]	Q9Y6A5 1xPhospho [Y560(100)]	2	1700.91352	High	High	0.0001373	8.742e-06	3.94
False	High	[K].GHYTEGAELVDSVLDVVRK.[E]		6.94664e-16	0.000135734	3	5	2	Q13885; Q13509; P07437	Q13885 [104-122]; Q13509 [104-122]; P07437 [104-122]		1	2087.07676	High	High	0.0001373	8.269e-08	6.43
False	High	[K].GHYTEGAELVDSVLDVVR.[K]		8.39851e-15	0.000135734	3	5	4	Q13885; Q13509; P07437	Q13885 [104-121]; Q13509 [104-121]; P07437 [104-121]		0	1958.9818	High	High	0.0001373	3.108e-07	4.99
False	High	[K].NSGEPLPPKPGPGSPSHPGALDLDGVSR.[Q]	1xPhospho [S14(100)]	8.33915e-11	0.000135734	1	1	8	A1X283	A1X283 [278-305]	A1X283 1xPhospho [S291(100)]	0	2815.34106	High	High	0.0001373	4.665e-06	5.28
False	High	[R].KQSLGELIGTLNAAK.[V]	1xPhospho [S3(100)]	8.97288e-13	0.000135734	1	1	6	P60174	P60174 [56-70]	P60174 1xPhospho [S58(100)]	1	1622.85131	High	High	0.0001373	1.336e-06	5.72
False	High	[R].KQSSEGIPVAQPSVMDDIEVWLR.[T]	1xPhospho [S]	3.07124e-10	0.000135734	1	1	2	Q6ZVM7	Q6ZVM7 [421-443]		1	2664.27389	High	High	0.0001373	6.683e-06	4.93
False	High	[K].VWLDPNETNEIANANSR.[Q]		8.46613e-10	0.000135734	1	1	2	P84098	P84098 [22-38]		0	1942.92534	High	High	0.0001373	8.841e-06	4.22
False	High	[K].KQSFDDNDSEELEDKDSK.[S]	2xPhospho [S3(100); S9(100)]	1.41292e-09	0.000135734	1	1	3	O60841	O60841 [105-122]	O60841 2xPhospho [S107(100); S113(100)]	2	2288.84795	High	High	0.0001373	1.017e-05	3.98
False	High	[K].KQKEDVEVVGGSDGEGAIGLSSDPK.[S]	1xPhospho [S12(100)]	1.52029e-11	0.000135734	1	1	1	Q8NHZ8	Q8NHZ8 [31-55]	Q8NHZ8 1xPhospho [S42(100)]	2	2581.2029	High	High	0.0001373	2.92e-06	4.65
False	High	[R].NRSAEEGELAESK.[S]	1xPhospho [S3(100)]	6.77201e-08	0.000135734	1	1	3	Q9C0C2	Q9C0C2 [1664-1676]	Q9C0C2 1xPhospho [S1666(100)]	1	1499.63736	High	High	0.0001373	2.911e-05	3.85
False	High	[R].NRTPSDVKELVLDNSR.[S]	1xPhospho [S5(99.7)]	4.08047e-09	0.000135734	1	1	3	P39687	P39687 [13-28]	P39687 1xPhospho [S17(99.7)]	2	1922.93315	High	High	0.0001373	1.361e-05	4.69
False	High	[K].VGDGDLSAEEIPENEVSLR.[R]	1xPhospho [S7(100)]	1.1617e-11	0.000135734	1	1	2	Q14684	Q14684 [239-257]	Q14684 1xPhospho [S245(100)]	0	2108.93835	High	High	0.0001373	2.71e-06	5.82
False	High	[R].KQPPVSPGTALVGSQKEPSEVPTPK.[R]	1xPhospho [S14(100)]	7.56463e-13	0.000135734	1	1	15	P17096	P17096 [31-55]	P17096 1xPhospho [S44(100)]	2	2638.34877	High	High	0.0001373	1.274e-06	5.74
False	High	[R].GKPPPLLPSVLGPAGGDREALGLGPPAAQLTPPPAPVGLR.[G]	1xPhospho [T31(100)]	9.74323e-12	0.000135734	1	1	5	Q8IY67	Q8IY67 [433-472]	Q8IY67 1xPhospho [T463(100)]	1	3911.13067	High	High	0.0001373	2.581e-06	6.29
False	High	[K].GKNSIDASEEKPVMR.[K]	1xPhospho [S4(100)]	1.24201e-10	0.000135734	1	1	1	Q9NRZ9	Q9NRZ9 [112-126]	Q9NRZ9 1xPhospho [S115(100)]	1	1740.79863	High	High	0.0001373	5.207e-06	3.45
False	High	[K].GKNQAFIEMNTEEAANTMVNYYTSVTPVLR.[G]	1xOxidation [M]	7.51331e-09	0.000135734	1	1	3	P26599	P26599 [93-122]		1	3407.62462	High	High	0.0001373	1.607e-05	4.52
False	High	[R].KQSGSPTLDTAPNGR.[Y]	2xPhospho [S3(100); S5(100)]	9.58535e-10	0.000135734	1	1	4	Q9H2J7	Q9H2J7 [697-711]	Q9H2J7 2xPhospho [S699(100); S701(100)]	1	1688.70407	High	High	0.0001373	9.153e-06	4.89
False	High	[K].GKNQAFIEMNTEEAANTMVNYYTSVTPVLR.[G]		1.04794e-12	0.000135734	1	1	3	P26599	P26599 [93-122]		1	3391.6297	High	High	0.0001373	1.394e-06	5.68
False	High	[R].KQQHVISTEEGDMMETNSTDDEKSTAK.[S]	2xPhospho [S18(100); T19(100)]	1.95973e-12	0.000135734	1	1	2	Q9H0E3	Q9H0E3 [838-864]	Q9H0E3 2xPhospho [S855(100); T856(100)]	2	3199.28441	High	High	0.0001373	1.658e-06	5.35
False	High	[-].MGTPQKDVIIKSDAPDTLLLEK.[H]	1xMet-loss+Acetyl [N-Term]; 1xPhospho [T3(100)]	5.23279e-10	0.000135734	1	1	1	P53611	P53611 [1-22]	P53611 1xMet-loss+Acetyl [N-Term]; 1xPhospho [T3(100)]	2	2403.24185	High	High	0.0001373	7.739e-06	6.41
False	High	[K].VWAHYEEQPVEEVMPVLEEK.[E]	1xPhospho [Y5(100)]	3.51199e-09	0.000135734	1	1	2	Q7KZF4	Q7KZF4 [657-676]	Q7KZF4 1xPhospho [Y661(100)]	0	2521.13567	High	High	0.0001373	1.306e-05	3.63
False	High	[K].GKLEAIITPPPAKK.[A]	1xPhospho [T8(100)]	5.59225e-08	0.000135734	1	1	3	O75367	O75367 [122-135]	O75367 1xPhospho [T129(100)]	2	1542.86551	High	High	0.0001373	2.765e-05	4.32
False	High	[K].GKLEAIITPPPAK.[K]	1xPhospho [T8(100)]	2.36929e-08	0.000135734	1	1	7	O75367	O75367 [122-134]	O75367 1xPhospho [T129(100)]	1	1414.77054	High	High	0.0001373	2.195e-05	2.74
False	High	[K].GKHSLDSDEEEDDDDGGSSK.[Y]	1xPhospho [S7(100)]	4.99269e-09	0.000135734	1	1	1	O95400	O95400 [43-62]	O95400 1xPhospho [S49(100)]	1	2201.79902	High	High	0.0001373	1.437e-05	3.55
False	High	[K].VWAHYEEQPVEEVMPVLEEKER.[S]	1xPhospho [Y5(100)]	1.35969e-14	0.000135734	1	1	3	Q7KZF4	Q7KZF4 [657-678]	Q7KZF4 1xPhospho [Y661(100)]	1	2806.27937	High	High	0.0001373	4.014e-07	4.64
False	High	[K].KQSFDDNDSEELEDKDSK.[S]	1xPhospho [S3(100)]	1.47443e-12	0.000135734	1	1	6	O60841	O60841 [105-122]	O60841 1xPhospho [S107(100)]	2	2208.88162	High	High	0.0001373	1.532e-06	5.86
False	High	[R].NSADDEELTNDSLTLSQSK.[S]	1xPhospho [S12(100)]	1.81045e-08	0.000135734	1	1	2	O94880	O94880 [279-297]	O94880 1xPhospho [S290(100)]	0	2146.90236	High	High	0.0001373	2.042e-05	3.71
False	High	[K].NSKSPEEHLEEMMK.[M]	1xPhospho [S4(100)]	9.01205e-11	0.000135734	1	1	1	Q9UIG0	Q9UIG0 [358-371]	Q9UIG0 1xPhospho [S361(100)]	1	1768.72816	High	High	0.0001373	4.771e-06	5.38
False	High	[K].NSLDASRPAGLSPTLTPGER.[Q]	1xPhospho [S12(100)]	4.7675e-10	0.000135734	1	1	2	Q14135	Q14135 [138-157]	Q14135 1xPhospho [S149(100)]	0	2119.01794	High	High	0.0001373	7.552e-06	5.72
False	High	[R].GHTDTEGRPPSPPPTSTPEK.[C]	1xPhospho [S11(99.5)]	4.1426e-08	0.000135734	1	1	2	Q00613	Q00613 [353-372]	Q00613 1xPhospho [S363(99.5)]	0	2167.96557	High	High	0.0001373	2.554e-05	3.61
False	High	[R].GGSPGSDRVSETGKGPTLELAGTGSR.[G]	1xPhospho [S3(97.9)]	3.58395e-08	0.000135734	1	1	1	Q76L83	Q76L83 [712-737]	Q76L83 1xPhospho [S714(97.9)]	2	2553.19406	High	High	0.0001373	2.456e-05	4.52
False	High	[R].KREEGSDIEDEDMEELLNDTR.[L]	1xOxidation [M13]; 1xPhospho [S6(100)]	3.77733e-10	0.000135734	1	1	1	Q8NHQ9	Q8NHQ9 [539-559]	Q8NHQ9 1xPhospho [S544(100)]	2	2619.07638	High	High	0.0001373	7.084e-06	5.25
False	High	[R].GGSPAPLPAKVDEATSGLIR.[E]	1xPhospho [S3(100)]	8.63962e-09	0.000135734	1	1	1	Q9NZM4	Q9NZM4 [1411-1430]	Q9NZM4 1xPhospho [S1413(100)]	1	2016.01615	High	High	0.0001373	1.67e-05	3.88
False	High	[R].KRESESESDETPPAAPQLIK.[K]	2xPhospho [S4(100); S6(100)]	5.89881e-12	0.000135734	1	1	4	O60832	O60832 [448-467]	O60832 2xPhospho [S451(100); S453(100)]	2	2372.04184	High	High	0.0001373	2.248e-06	5.13
False	High	[K].VYANIGEDTYDIVIPVKDDPDEGEAR.[L]	1xPhospho [T9(99.3)]	9.69691e-13	0.000135734	1	1	1	Q86T24	Q86T24 [433-458]	Q86T24 1xPhospho [T441(99.3)]	1	2973.34012	High	High	0.0001373	1.363e-06	4.24
False	High	[-].MGLLSQGSPLSWEETKR.[H]	1xMet-loss [N-Term]; 1xPhospho [S8(100)]	3.23167e-08	0.000135734	1	1	1	P48506	P48506 [1-17]	P48506 1xMet-loss [N-Term]; 1xPhospho [S8(100)]	1	1867.89497	High	High	0.0001373	2.387e-05	4.29
False	High	[R].GGSGSHNWGTVKDELTESPKYIQK.[Q]	2xPhospho [S18(100); Y21(100)]	8.91929e-11	0.000135734	1	1	3	Q8NC51	Q8NC51 [217-240]	Q8NC51 2xPhospho [S234(100); Y237(100)]	2	2778.21718	High	High	0.0001373	4.758e-06	6.42
False	High	[R].GGSGSHNWGTVKDELTESPKYIQK.[Q]	1xPhospho [S18(100)]	3.79537e-09	0.000135734	1	1	1	Q8NC51	Q8NC51 [217-240]	Q8NC51 1xPhospho [S234(100)]	2	2698.25085	High	High	0.0001373	1.333e-05	7.02
False	High	[R].KREEGSDIEDEDMEELLNDTR.[L]	1xPhospho [S6(100)]	5.99107e-12	0.000135734	1	1	2	Q8NHQ9	Q8NHQ9 [539-559]	Q8NHQ9 1xPhospho [S544(100)]	2	2603.08146	High	High	0.0001373	2.255e-06	6.02
False	High	[R].GGSGSHNWGTVKDELTESPK.[Y]	1xPhospho [S18(100)]	2.23032e-12	0.000135734	1	1	5	Q8NC51	Q8NC51 [217-236]	Q8NC51 1xPhospho [S234(100)]	1	2165.94992	High	High	0.0001373	1.717e-06	4.65
False	High	[R].SSVSHSVLSEMQVIEQETPVSAK.[S]	1xPhospho [S21(100)]	5.98129e-08	0.000135734	1	1	1	Q8N6H7	Q8N6H7 [314-336]	Q8N6H7 1xPhospho [S334(100)]	0	2552.19497	High	High	0.0001373	2.816e-05	4.49
False	High	[R].VYAPASTLVDQPYANEGTVVVTER.[V]	1xPhospho [Y2(100)]	7.64018e-12	0.000135734	1	1	5	Q14126	Q14126 [967-990]	Q14126 1xPhospho [Y968(100)]	0	2659.2651	High	High	0.0001373	2.412e-06	5.43
False	High	[R].NSPVTKTPPRDLPTIPGVTSPSSDEPPMEASQSHLR.[N]	2xPhospho [S2(100); T7(98.7)]	3.47583e-09	0.000135734	1	1	3	Q13541	Q13541 [64-99]	Q13541 2xPhospho [S65(100); T70(98.7)]	2	3985.84025	High	High	0.0001373	1.302e-05	5.48
False	High	[R].VYAPASTLVDQPYANEGTVVVTER.[V]	2xPhospho [Y2(100); Y13(100)]	4.25463e-10	0.000135734	1	1	2	Q14126	Q14126 [967-990]	Q14126 2xPhospho [Y968(100); Y979(100)]	0	2739.23143	High	High	0.0001373	7.31e-06	4.62
False	High	[K].GGRSPDEVTLTSIVPTR.[D]	1xPhospho [S4(100)]	8.59153e-08	0.000135734	1	1	1	Q9UKS6	Q9UKS6 [316-332]	Q9UKS6 1xPhospho [S319(100)]	1	1864.91643	High	High	0.0001373	3.103e-05	3.81
False	High	[R].KRKPSPEPEGEVGPPK.[I]	1xPhospho [S5(100)]	7.58835e-08	0.000135734	1	1	2	Q7Z5L9	Q7Z5L9 [356-371]	Q7Z5L9 1xPhospho [S360(100)]	2	1811.90514	High	High	0.0001373	3.002e-05	3.92
False	High	[K].VYDDGTKVVYEVR.[S]	1xPhospho [Y10(100)]	4.25463e-10	0.000135734	1	1	2	Q8IXS6	Q8IXS6 [171-183]	Q8IXS6 1xPhospho [Y180(100)]	1	1622.74618	High	High	0.0001373	7.319e-06	3.22
False	High	[K].VGDTSLDPNDFDFTVTGR.[G]	1xPhospho [T/S]	2.72447e-08	0.000135734	1	1	2	P51608	P51608 [145-162]		0	2035.86446	High	High	0.0001373	2.28e-05	3.54
False	High	[R].VYAPASTLVDQPYANEGTVVVTER.[V]		4.01927e-10	0.000135734	1	1	1	Q14126	Q14126 [967-990]		0	2579.29877	High	High	0.0001373	7.198e-06	5.01
False	High	[R].KREDDDDDDDDDDDYDNL.[-]	1xPhospho [Y15(100)]	3.85474e-09	0.000135734	1	1	2	Q16594	Q16594 [247-264]	Q16594 1xPhospho [Y261(100)]	2	2282.73647	High	High	0.0001373	1.34e-05	3.79
False	High	[R].GGSPQMDDIKVFQNEVLGTLQR.[G]	1xPhospho [S3(100)]	2.75506e-10	0.000135734	1	1	2	Q13144	Q13144 [542-563]	Q13144 1xPhospho [S544(100)]	1	2512.19016	High	High	0.0001373	6.492e-06	4.48
False	High	[K].KRDVMASAALAAEPSPLPGSLIR.[G]	1xPhospho [S15(100)]	6.63332e-08	0.000135734	1	1	1	Q8NDD1	Q8NDD1 [59-81]	Q8NDD1 1xPhospho [S73(100)]	2	2430.25746	High	High	0.0001373	2.897e-05	5.16
False	High	[R].KQSTDEEVTSLAK.[S]	1xPhospho [S3(99.7)]	8.95457e-08	0.000135734	1	1	2	P23193	P23193 [55-67]	P23193 1xPhospho [S57(99.7)]	1	1515.69381	High	High	0.0001373	3.135e-05	4.24
False	High	[K].KQTETEMLYGSAPR.[T]	1xPhospho [Y9(99.4)]	4.12122e-08	0.000135734	1	1	1	O43663	O43663 [456-469]	O43663 1xPhospho [Y464(99.4)]	1	1690.75061	High	High	0.0001373	2.548e-05	3.43
False	High	[K].VASPGSTIDTAPLSSVDSLINKFDSQLGGQAR.[G]	1xPhospho [S3(100)]	1.2422e-19	0.000135734	1	1	3	Q9P2M7	Q9P2M7 [157-188]	Q9P2M7 1xPhospho [S159(100)]	1	3311.61551	High	High	0.0001373	8.448e-10	7.52
False	High	[R].GHLSRPEAQSLSPYTTSANR.[A]	1xPhospho [S12(100)]	1.44423e-12	0.000135734	1	1	2	O94776	O94776 [424-443]	O94776 1xPhospho [S435(100)]	0	2252.04555	High	High	0.0001373	1.523e-06	6.55
False	High	[R].MGQAPSQSLLPPAQDQPRSPVPSAFSDQSR.[C]	1xOxidation [M1]; 1xPhospho [S]	2.90371e-12	0.000135734	1	1	5	Q9UQ35	Q9UQ35 [2431-2460]		1	3275.51508	High	High	0.0001373	1.847e-06	5.02
False	High	[K].GHGQPGADAEKPFYVNVEFHHER.[G]	1xPhospho [Y14(100)]	3.62715e-12	0.000135734	1	1	2	P11274	P11274 [164-186]	P11274 1xPhospho [Y177(100)]	0	2701.19434	High	High	0.0001373	1.965e-06	4.28
False	High	[R].GHAGNPRDPTDEGIFISKVSPTGAAGR.[D]	1xPhospho [S20(100)]	7.95977e-11	0.000135734	1	1	1	Q14160	Q14160 [1121-1147]	Q14160 1xPhospho [S1140(100)]	2	2787.321	High	High	0.0001373	4.608e-06	6.06
False	High	[R].MGQAPSQSLLPPAQDQPRSPVPSAFSDQSR.[C]	1xPhospho [S19(99.2)]	1.96829e-10	0.000135734	1	1	5	Q9UQ35	Q9UQ35 [2431-2460]	Q9UQ35 1xPhospho [S2449(99.2)]	1	3259.52017	High	High	0.0001373	5.917e-06	5.65
False	High	[R].KRAAVGQESPGGLEAGNAK.[A]	1xPhospho [S9(100)]	7.24313e-08	0.000135734	1	1	1	Q29RF7	Q29RF7 [1297-1315]	Q29RF7 1xPhospho [S1305(100)]	2	1919.93348	High	High	0.0001373	2.965e-05	4.19
False	High	[K].GGVTGSPEASISGSKGDLK.[S]	1xPhospho [S6(100)]	2.05146e-10	0.000135734	1	1	2	Q09666	Q09666 [5726-5744]	Q09666 1xPhospho [S5731(100)]	1	1826.85316	High	High	0.0001373	5.982e-06	4.6
False	High	[K].GGVSAVAGGVTAVGSAVVNKVPLTGK.[K]		2.52104e-08	0.000135734	1	1	1	Q8WUH6	Q8WUH6 [85-110]		1	2295.30307	High	High	0.0001373	2.234e-05	3.36
False	High	[K].GGTSPAKEDANQEMSSVAYSNLAVKDR.[K]	2xPhospho [S20(99.1); T/S/Y]	1.82281e-12	0.000135734	1	1	1	Q99966	Q99966 [13-39]	Q99966 2xPhospho [S32(99.1); T/S/Y]	2	2985.26969	High	High	0.0001373	1.625e-06	5.27
False	High	[K].GGTSPAKEDANQEMSSVAYSNLAVKDR.[K]	1xPhospho [T/S/Y]	1.22081e-16	0.000135734	1	1	5	Q99966	Q99966 [13-39]		2	2905.30336	High	High	0.0001373	3.284e-08	6.48
False	High	[K].NSLRVEGDNIYVR.[H]	1xPhospho [Y11(100)]	8.50309e-08	0.000135734	1	1	2	O43491	O43491 [613-625]	O43491 1xPhospho [Y623(100)]	1	1614.76356	High	High	0.0001373	3.092e-05	3.54
False	High	[K].GGTSPAKEDANQEMSSVAYSNLAVK.[D]	1xPhospho [Y19(99.3)]	4.34714e-12	0.000135734	1	1	1	Q99966	Q99966 [13-37]	Q99966 1xPhospho [Y31(99.3)]	1	2634.1753	High	High	0.0001373	2.065e-06	3.69
False	High	[R].MGPLGLDHMASSIER.[M]		6.70779e-10	0.000135734	1	1	2	P52272	P52272 [457-471]		0	1613.77742	High	High	0.0001373	8.288e-06	3.38
False	High	[R].GGTPAFLPSSLSPQSSLPASR.[A]	1xPhospho [S12(100)]	1.71099e-09	0.000135734	1	1	2	Q96JY6	Q96JY6 [255-275]	Q96JY6 1xPhospho [S266(100)]	0	2137.03252	High	High	0.0001373	1.073e-05	3.89
False	High	[K].GGSTTGSQFLEQFK.[T]	1xPhospho [S3(100)]	5.82856e-08	0.000135734	1	1	1	Q14157	Q14157 [354-367]	Q14157 1xPhospho [S356(100)]	0	1566.68358	High	High	0.0001373	2.798e-05	3.81
False	High	[K].MGNLQNSPVNMNPPPLSK.[M]	1xPhospho [S7(100)]	3.03714e-08	0.000135734	1	1	5	Q15596	Q15596 [559-576]	Q15596 1xPhospho [S565(100)]	0	2017.92351	High	High	0.0001373	2.35e-05	4.48
False	High	[R].KQHYLSSEDEPDDNPDVLDSR.[I]	2xPhospho [S6(100); S7(100)]	7.909e-08	0.000135734	1	1	1	Q8NFC6	Q8NFC6 [2774-2794]	Q8NFC6 2xPhospho [S2779(100); S2780(100)]	1	2619.02838	High	High	0.0001373	3.034e-05	5.25
False	High	[R].GGQLQEQLTQQLSQALSSAVAGR.[L]		1.42025e-09	0.000135734	1	1	2	Q6P2E9	Q6P2E9 [1016-1038]		0	2370.23718	High	High	0.0001373	1.018e-05	4.07
False	High	[K].KQFSLENVQEGEILHDAK.[T]	1xPhospho [S4(100)]	2.81037e-08	0.000135734	1	1	1	O75113	O75113 [297-314]	O75113 1xPhospho [S300(100)]	1	2165.02744	High	High	0.0001373	2.298e-05	4.28
False	High	[R].GKVEIDQQQLTQQQLNGN.[-]		2.76709e-08	0.000135734	1	1	2	Q8IWS0	Q8IWS0 [348-365]		1	2041.03087	High	High	0.0001373	2.29e-05	3.64
False	High	[K].GLGTDEESILTLLTSR.[S]		3.33628e-10	0.000135734	1	1	2	P08758	P08758 [30-45]		0	1704.90142	High	High	0.0001373	6.837e-06	3.49
False	High	[R].SQHFFDTSVPLMDDGDDNTLYHR.[G]	1xPhospho [Y21(100)]	3.24976e-09	0.000135734	1	1	1	O14662	O14662 [194-216]	O14662 1xPhospho [Y214(100)]	0	2790.15015	High	High	0.0001373	1.279e-05	3.79
False	High	[K].NQKNKPGPNIESGNEDDDASFKIK.[T]	1xPhospho [S12(100)]	7.71019e-09	0.000135734	1	1	2	O60841	O60841 [203-226]	O60841 1xPhospho [S214(100)]	2	2725.24649	High	High	0.0001373	1.62e-05	5.02
False	High	[K].NQKPSQVNGAPGSPTEPAGQK.[Q]	1xPhospho [S13(100)]	9.10206e-10	0.000135734	1	1	2	Q9BQG0	Q9BQG0 [1255-1275]	Q9BQG0 1xPhospho [S1267(100)]	0	2172.0081	High	High	0.0001373	9.015e-06	3.85
False	High	[K].NQKPSQVNGAPGSPTEPAGQKQHQK.[A]	1xPhospho [S13(100)]	5.65503e-10	0.000135734	1	1	4	Q9BQG0	Q9BQG0 [1255-1279]	Q9BQG0 1xPhospho [S1267(100)]	1	2693.27913	High	High	0.0001373	7.908e-06	5.72
False	High	[R].NQKQPGVDSLSPVASLPK.[Q]	1xPhospho [S11(100)]	9.93477e-09	0.000135734	1	1	3	Q9UBW7	Q9UBW7 [295-312]	Q9UBW7 1xPhospho [S305(100)]	1	1944.97903	High	High	0.0001373	1.735e-05	3.81
False	High	[K].NQLDQEVEFLSTSIAQLK.[V]		1.60866e-10	0.000135734	1	1	3	Q99471	Q99471 [20-37]		0	2063.06553	High	High	0.0001373	5.595e-06	2.77
False	High	[K].GLGLGANLTEAQALTPTGPSR.[M]	1xPhospho [T15(100)]	1.81119e-09	0.000135734	1	1	2	Q92917	Q92917 [202-222]	Q92917 1xPhospho [T216(100)]	0	2104.04342	High	High	0.0001373	1.089e-05	5.32
False	High	[R].NQGGYGGSSSSSSYGSGR.[R]	1xPhospho [S13(99.1)]	1.08658e-12	0.000135734	1	1	4	P09651	P09651 [353-370]	P09651 1xPhospho [S365(99.1)]	0	1774.66643	High	High	0.0001373	1.408e-06	3.64
False	High	[K].GIGLDESELDSEAELMR.[S]	1xPhospho [S11(100)]	6.60448e-10	0.000135734	1	1	1	Q96RS0	Q96RS0 [79-95]	Q96RS0 1xPhospho [S89(100)]	0	1943.83038	High	High	0.0001373	8.259e-06	4.79
False	High	[K].NQLKDMAIATGGAVFGEEGLTLNLEDVQPHDLGK.[V]		2.19777e-14	0.000135734	1	1	3	P10809	P10809 [311-344]		1	3580.79519	High	High	0.0001373	4.788e-07	6.55
False	High	[K].NQLKDMAIATGGAVFGEEGLTLNLEDVQPHDLGK.[V]	1xOxidation [M6]	4.9514e-14	0.000135734	1	1	1	P10809	P10809 [311-344]		1	3596.7901	High	High	0.0001373	5.997e-07	5.66
False	High	[K].KPSLVSDLPWEGAAPQSPSFSGSEDSGSPK.[H]	1xPhospho [S17(100)]	4.97099e-11	0.000135734	1	1	2	Q13425	Q13425 [206-235]	Q13425 1xPhospho [S222(100)]	0	3124.41468	High	High	0.0001373	4.048e-06	4.77
False	High	[K].GLGGLQPAQSPPLSPEDSLGAVGPASLEQR.[Q]	1xPhospho [S14(100)]	3.07375e-12	0.000135734	1	1	4	P41440	P41440 [490-519]	P41440 1xPhospho [S503(100)]	0	3008.47247	High	High	0.0001373	1.877e-06	4.48
False	High	[R].KPSPAQAAETPALELPLPSVPAPAPL.[-]	1xPhospho [S3(100)]	1.92038e-13	0.000135734	1	1	1	Q8WX92	Q8WX92 [555-580]	Q8WX92 1xPhospho [S557(100)]	0	2642.3841	High	High	0.0001373	8.72e-07	5.64
False	High	[R].GLGEHEMEEDEEDYESSAK.[L]	1xOxidation [M7]; 1xPhospho [Y14(99.5)]	1.48794e-09	0.000135734	1	1	1	Q9UIQ6	Q9UIQ6 [57-75]	Q9UIQ6 1xPhospho [Y70(99.5)]	0	2279.81697	High	High	0.0001373	1.032e-05	3.61
False	High	[R].GLGEHEMEEDEEDYESSAK.[L]	1xPhospho [Y14(100)]	1.18696e-13	0.000135734	1	1	2	Q9UIQ6	Q9UIQ6 [57-75]	Q9UIQ6 1xPhospho [Y70(100)]	0	2263.82206	High	High	0.0001373	7.64e-07	5.15
False	High	[R].NQPTVYIAASPPNTDELMSR.[S]	1xPhospho [S10(100)]	9.47893e-08	0.000135734	1	1	5	Q9NYJ8	Q9NYJ8 [363-382]	Q9NYJ8 1xPhospho [S372(100)]	0	2284.03154	High	High	0.0001373	3.184e-05	4.1
False	High	[R].NQIHVKSPPREGSQGELTPANSQSR.[M]	1xPhospho [S7(99.2)]	1.5663e-08	0.000135734	1	1	1	Q13098	Q13098 [462-486]	Q13098 1xPhospho [S468(99.2)]	2	2797.33771	High	High	0.0001373	1.964e-05	5.59
False	High	[R].NQQTILGSPASGIQNTIGSVGTGQQNATSLSNPNPIDPSSMQR.[A]	1xPhospho [T4(98.7)]	4.83812e-08	0.000135734	1	1	2	Q92793	Q92793 [441-483]	Q92793 1xPhospho [T444(98.7)]	0	4446.09912	High	High	0.0001373	2.662e-05	3.53
False	High	[R].VSEPLLSATSASPTQVVSQLPMGR.[D]	1xPhospho [S12(100)]	1.70217e-09	0.000135734	1	1	3	Q969V6	Q969V6 [145-168]	Q969V6 1xPhospho [S156(100)]	0	2535.25243	High	High	0.0001373	1.071e-05	5.02
False	High	[K].NQEEYKEVNFTSELR.[K]	1xPhospho [Y5(100)]	2.39394e-08	0.000135734	1	1	2	Q9ULW0	Q9ULW0 [274-288]	Q9ULW0 1xPhospho [Y278(100)]	1	1965.85898	High	High	0.0001373	2.204e-05	3.81
False	High	[R].GLLASDLNTDGDMRVTPEPGAGPTQGLLR.[A]	1xPhospho [T16(100)]	5.77327e-10	0.000135734	1	1	1	Q86YP4	Q86YP4 [34-62]	Q86YP4 1xPhospho [T49(100)]	1	3031.45544	High	High	0.0001373	7.96e-06	5.21
False	High	[R].GLLAQGLRPESPPPAGPLLNGAPAGESPQPK.[A]	2xPhospho [S11(100); S27(100)]	6.33931e-11	0.000135734	1	1	3	Q96TA1	Q96TA1 [655-685]	Q96TA1 2xPhospho [S665(100); S681(100)]	0	3176.55411	High	High	0.0001373	4.328e-06	6.67
False	High	[R].GLLAQGLRPESPPPAGPLLNGAPAGESPQPK.[A]	1xPhospho [S11(100)]	3.43175e-16	0.000135734	1	1	4	Q96TA1	Q96TA1 [655-685]	Q96TA1 1xPhospho [S665(100)]	0	3096.58777	High	High	0.0001373	5.686e-08	8.53
False	High	[R].VVSSEGGRPSVDLSFQPSQPLSK.[S]	1xPhospho [S3(100)]	2.05146e-10	0.000135734	1	1	1	P49815	P49815 [1362-1384]	P49815 1xPhospho [S1364(100)]	0	2481.20211	High	High	0.0001373	5.981e-06	6.43
False	High	[K].KPPEADMNIFEDIGDYVPSTTKTPR.[D]	1xPhospho [Y16(100)]	2.02755e-17	0.000135734	1	1	4	Q13123	Q13123 [310-334]	Q13123 1xPhospho [Y325(100)]	1	2901.33762	High	High	0.0001373	1.265e-08	6.87
False	High	[K].NPPSGDLLNVYELFEK.[A]	1xPhospho [Y11(100)]	4.59419e-08	0.000135734	1	1	1	Q5T5X7	Q5T5X7 [143-158]	Q5T5X7 1xPhospho [Y153(100)]	0	1914.88849	High	High	0.0001373	2.626e-05	2.32
False	High	[K].MLAESDESGDEESVSQTDKTELQNTLR.[T]	1xOxidation [M1]; 1xPhospho [S8(100)]	6.43321e-09	0.000135734	1	1	1	P22059	P22059 [186-212]	P22059 1xPhospho [S193(100)]	1	3108.31985	High	High	0.0001373	1.541e-05	3.44
False	High	[K].MLAESDESGDEESVSQTDKTELQNTLR.[T]	1xPhospho [S8(100)]	8.82692e-16	0.000135734	1	1	2	P22059	P22059 [186-212]	P22059 1xPhospho [S193(100)]	1	3092.32494	High	High	0.0001373	9.385e-08	6.02
False	High	[R].NQGGSSWEAPYSR.[S]	1xPhospho [S12(100)]	1.30014e-08	0.000135734	1	1	2	Q5BKZ1	Q5BKZ1 [126-138]	Q5BKZ1 1xPhospho [S137(100)]	0	1518.60091	High	High	0.0001373	1.867e-05	3.55
False	High	[R].NPQMPQYSSPQPGSALSPR.[Q]	1xPhospho [S17(99.6)]	1.77409e-09	0.000135734	1	1	2	O14497	O14497 [756-774]	O14497 1xPhospho [S772(99.6)]	0	2121.94233	High	High	0.0001373	1.084e-05	4.77
False	High	[K].NQAFIEMNTEEAANTMVNYYTSVTPVLR.[G]		2.17426e-13	0.000135734	1	1	2	P26599	P26599 [95-122]		0	3206.51327	High	High	0.0001373	9.031e-07	5.87
False	High	[K].NQAFIEMNTEEAANTMVNYYTSVTPVLR.[G]	1xOxidation [M7]	2.27509e-10	0.000135734	1	1	4	P26599	P26599 [95-122]		0	3222.50819	High	High	0.0001373	6.159e-06	4.52
False	High	[R].GLKEGMNPSYDEYADSDEDQHDAYLER.[M]	1xOxidation [M6]; 1xPhospho [S16(100)]	7.17443e-10	0.000135734	1	1	2	Q08945	Q08945 [429-455]	Q08945 1xPhospho [S444(100)]	1	3243.27324	High	High	0.0001373	8.442e-06	5.08
False	High	[R].GLKEGMNPSYDEYADSDEDQHDAYLER.[M]	1xPhospho [S16(100)]	6.24678e-13	0.000135734	1	1	2	Q08945	Q08945 [429-455]	Q08945 1xPhospho [S444(100)]	1	3227.27832	High	High	0.0001373	1.208e-06	5.81
False	High	[K].NQATSATSEKDNDDDQSDKGTYTIELENPNSEEVEAR.[K]	1xPhospho [S/T/Y]	1.04665e-09	0.000135734	1	1	1	Q5SW79	Q5SW79 [481-517]		2	4180.75861	High	High	0.0001373	9.377e-06	5.65
False	High	[R].SRGVSQEKEAQISSAIVSSVQSK.[I]	1xPhospho [S5(100)]	1.42083e-10	0.000135734	1	1	2	Q12872	Q12872 [905-927]	Q12872 1xPhospho [S909(100)]	2	2485.22939	High	High	0.0001373	5.405e-06	5.59
False	High	[K].NQDHYAVLGLGHVR.[Y]	1xPhospho [Y5(100)]	1.00381e-08	0.000135734	1	1	1	Q99543	Q99543 [86-99]	Q99543 1xPhospho [Y90(100)]	0	1658.77988	High	High	0.0001373	1.739e-05	4.05
False	High	[-].MKTPADTGFAFPDWAYKPESSPGSR.[Q]	1xPhospho [S21(98.7)]	1.49505e-08	0.000135734	1	1	1	P50548	P50548 [1-25]	P50548 1xPhospho [S21(98.7)]	1	2823.24841	High	High	0.0001373	1.939e-05	5.08
False	High	[R].SRGSDSPAADVEIEYVTEEPEIYEPNFIFFKR.[I]	1xPhospho [S6(98.5)]	2.46941e-08	0.000135734	1	1	2	Q13435	Q13435 [357-388]	Q13435 1xPhospho [S362(98.5)]	2	3814.75239	High	High	0.0001373	2.219e-05	4.45
False	High	[K].GLFSDEEDSEDLFSSQSASKLK.[G]	1xPhospho [S4(100)]	1.16075e-09	0.000135734	1	1	1	Q641Q2	Q641Q2 [536-557]	Q641Q2 1xPhospho [S539(100)]	1	2499.08105	High	High	0.0001373	9.638e-06	3.48
False	High	[K].GLFSDEEDSEDLFSSQSASK.[L]	1xPhospho [S4(100)]	9.83251e-09	0.000135734	1	1	3	Q641Q2	Q641Q2 [536-555]	Q641Q2 1xPhospho [S539(100)]	0	2257.90202	High	High	0.0001373	1.731e-05	3.86
False	High	[R].KPSPSESPEPWKPFPAVSPEPR.[R]	1xPhospho [S3(99.5)]	1.82281e-12	0.000135734	1	1	3	Q96JM3	Q96JM3 [280-301]	Q96JM3 1xPhospho [S282(99.5)]	0	2526.20647	High	High	0.0001373	1.625e-06	5.3
False	High	[K].NRGLKEGMNPSYDEYADSDEDQHDAYLER.[M]	1xPhospho [S18(100)]	1.25441e-09	0.000135734	1	1	1	Q08945	Q08945 [427-455]	Q08945 1xPhospho [S444(100)]	2	3497.42236	High	High	0.0001373	9.847e-06	3.85
False	High	[K].GIAYIEFKTEADAEKTFEEK.[Q]		7.71334e-10	0.000135734	1	1	2	P19338	P19338 [430-449]		2	2319.13908	High	High	0.0001373	8.614e-06	3.21
False	High	[R].NRKVVDYSQFQESDDADEDYGR.[D]	1xPhospho [S13(100)]	2.88519e-09	0.000135734	1	1	1	Q9H1E3	Q9H1E3 [7-28]	Q9H1E3 1xPhospho [S19(100)]	2	2716.11587	High	High	0.0001373	1.238e-05	4.59
False	High	[R].VGALDVPASQFLGSATSPGPR.[T]	1xPhospho [S17(99.5)]	8.63962e-09	0.000135734	1	1	3	P49815	P49815 [1139-1159]	P49815 1xPhospho [S1155(99.5)]	0	2107.02196	High	High	0.0001373	1.671e-05	4.6
False	High	[K].KQENVSQEIYEDVEDLKNNSK.[Y]	1xPhospho [Y10(100)]	5.39336e-08	0.000135734	1	1	2	Q9P2B7	Q9P2B7 [283-303]	Q9P2B7 1xPhospho [Y292(100)]	2	2589.1716	High	High	0.0001373	2.74e-05	4.51
False	High	[K].GIAPASPMLGNASNPNKADIPER.[K]	1xPhospho [S6(100)]	7.76286e-13	0.000135734	1	1	1	P27448	P27448 [464-486]	P27448 1xPhospho [S469(100)]	1	2400.13773	High	High	0.0001373	1.283e-06	5.61
False	High	[K].GLAEVQQDGEAEEGATSDGEKKR.[E]	1xPhospho [T/S]	1.17843e-08	0.000135734	1	1	9	Q02952	Q02952 [582-604]		2	2484.0886	High	High	0.0001373	1.818e-05	5.74
False	High	[K].NRPDYVSEEEEDDEDFETAVK.[K]	1xPhospho [S7(100)]	5.71385e-10	0.000135734	1	1	3	P49792	P49792 [2662-2682]	P49792 1xPhospho [S2668(100)]	0	2596.02466	High	High	0.0001373	7.932e-06	6.12
False	High	[R].NRGFGQSNSLPTAGSVGGGMGR.[R]	1xPhospho [S/T]	3.56546e-08	0.000135734	1	1	1	Q9UPU9	Q9UPU9 [572-593]		1	2186.97609	High	High	0.0001373	2.45e-05	4.35
False	High	[K].NRPDYVSEEEEDDEDFETAVKK.[L]	1xPhospho [S7(100)]	2.04421e-14	0.000135734	1	1	2	P49792	P49792 [2662-2683]	P49792 1xPhospho [S2668(100)]	1	2724.11962	High	High	0.0001373	4.699e-07	6.73
False	High	[R].NRPLLDFVSMEELNDMDDYDSEDDNDWRPTVVKR.[K]	1xPhospho [S21(100)]	8.17503e-13	0.000135734	1	1	1	O94880	O94880 [188-221]	O94880 1xPhospho [S208(100)]	1	4208.82129	High	High	0.0001373	1.301e-06	5.34
False	High	[R].GLAAGSAETLPANFR.[V]	1xPhospho [T9(100)]	7.95327e-09	0.000135734	1	1	1	Q13136	Q13136 [1151-1165]	Q13136 1xPhospho [T1159(100)]	0	1554.7312	High	High	0.0001373	1.632e-05	4.38
False	High	[R].KQFKDLFDLNSSEEDDTEGFSER.[G]	2xPhospho [S11(100); S12(100)]	3.53164e-10	0.000135734	1	1	2	Q9Y3T9	Q9Y3T9 [662-684]	Q9Y3T9 2xPhospho [S672(100); S673(100)]	2	2896.15979	High	High	0.0001373	6.946e-06	5.41
False	High	[R].NRPPFGQGYTQPGPGYR.[-]	1xPhospho [Y9(100)]	1.96749e-09	0.000135734	1	1	2	Q92734	Q92734 [384-400]	Q92734 1xPhospho [Y392(100)]	0	1971.88614	High	High	0.0001373	1.115e-05	4.39
False	High	[R].KQFQLYEEPDTK.[L]	1xPhospho [Y6(100)]	9.57752e-08	0.000135734	1	1	2	O43823	O43823 [306-317]	O43823 1xPhospho [Y311(100)]	1	1605.71963	High	High	0.0001373	3.191e-05	3.48
False	High	[R].NRPPLPAGTNSKGPPDFSSDEEREPTPVLGSGAAAAGR.[S]	1xPhospho [S/T]	6.08831e-16	0.000135734	2	2	7	P42167; P42166	P42167 [49-86]; P42166 [49-86]		2	3882.84065	High	High	0.0001373	7.702e-08	8.18
False	High	[R].NRPPLPAGTNSKGPPDFSSDEEREPTPVLGSGAAAAGR.[S]	2xPhospho [S18(100); S19(100)]	1.2258e-15	0.000135734	2	2	9	P42167; P42166	P42167 [49-86]; P42166 [49-86]	P42167 2xPhospho [S66(100); S67(100)]; P42166 2xPhospho [S66(100); S67(100)]	2	3962.80698	High	High	0.0001373	1.118e-07	9.17
False	High	[R].NRPPLPAGTNSKGPPDFSSDEEREPTPVLGSGAAAAGR.[S]	3xPhospho [S18(100); S19(100); T26(100)]	3.7045e-13	0.000135734	2	2	3	P42167; P42166	P42167 [49-86]; P42166 [49-86]	P42167 3xPhospho [S66(100); S67(100); T74(100)]; P42166 3xPhospho [S66(100); S67(100); T74(100)]	2	4042.77331	High	High	0.0001373	1.046e-06	6.93
False	High	[R].NRPLLDFVSMEELNDMDDYDSEDDNDWRPTVVK.[R]	1xPhospho [S21(100)]	1.66662e-08	0.000135734	1	1	1	O94880	O94880 [188-220]	O94880 1xPhospho [S208(100)]	0	4052.72018	High	High	0.0001373	1.998e-05	5.07
False	High	[R].GLDEDETNFLDEVSR.[Q]		3.15172e-10	0.000135734	1	1	1	Q9GZU8	Q9GZU8 [81-95]		0	1738.77661	High	High	0.0001373	6.739e-06	3.38
False	High	[R].GLDKEVSYNWDPK.[D]	1xPhospho [S/Y]	4.43079e-08	0.000135734	1	1	2	O14654	O14654 [840-852]		1	1630.71488	High	High	0.0001373	2.599e-05	3.63
False	High	[R].NRGAGFNQNNGAGSENFGLGVVPVSASPSSVEVHPVLEK.[L]	1xPhospho [S27(99.5)]	1.55145e-10	0.000135734	1	1	1	Q7Z739	Q7Z739 [359-397]	Q7Z739 1xPhospho [S385(99.5)]	1	4001.91415	High	High	0.0001373	5.541e-06	4.1
False	High	[K].NQSLVEENEKLSR.[CG]	1xPhospho [S3(100)]	1.26041e-08	0.000135734	1	2	1	O95239	O95239 [392-404]	O95239 1xPhospho [S394(100)]	1	1625.75306	High	High	0.0001373	1.851e-05	3.44
False	High	[R].KPSPSESPEPWKPFPAVSPEPR.[R]	2xPhospho [S3(100); S7(100)]	3.60549e-10	0.000135734	1	1	3	Q96JM3	Q96JM3 [280-301]	Q96JM3 2xPhospho [S282(100); S286(100)]	0	2606.1728	High	High	0.0001373	6.986e-06	6.26
False	High	[K].GLFDDEDEESDLFTEAPQDR.[Q]		4.61801e-08	0.000135734	1	1	1	Q641Q2	Q641Q2 [366-385]		0	2327.97862	High	High	0.0001373	2.627e-05	2.94
False	High	[R].SSYASQHSQLGQDLR.[S]	1xPhospho [S/Y]	8.72591e-08	0.000135734	1	1	2	Q99569	Q99569 [388-402]		0	1756.76502	High	High	0.0001373	3.116e-05	2.46
False	High	[K].NQVALNPQNTVFDAK.[R]		3.24976e-09	0.000135734	1	1	2	P0DMV9	P0DMV9 [57-71]		0	1658.84966	High	High	0.0001373	1.279e-05	3.82
False	High	[K].GIEILTDMSRPVELSDRETLLNSATTSLNSK.[V]		6.73707e-08	0.000135734	1	1	1	P50991	P50991 [144-174]		1	3390.74209	High	High	0.0001373	2.908e-05	3.87
False	High	[R].NQVEEDAEDSGEADDEEKPEIHKPGQNSFSK.[S]	1xPhospho [S10(100)]	1.73776e-09	0.000135734	1	1	4	O75717	O75717 [859-889]	O75717 1xPhospho [S868(100)]	0	3538.47656	High	High	0.0001373	1.077e-05	4.75
False	High	[K].VATAQDDITGDGTTSNVLIIGELLK.[Q]		1.78475e-11	0.000135734	1	1	2	P40227	P40227 [80-104]		0	2544.3403	High	High	0.0001373	3.048e-06	5.35
False	High	[R].NQVSYVRPAEPAFLAR.[F]	1xPhospho [S/Y]	9.57752e-08	0.000135734	1	1	1	Q96AT1	Q96AT1 [5-20]		0	1897.93202	High	High	0.0001373	3.193e-05	4.0
False	High	[K].KPSVLYLPLTSPTAQMEAYVAEPR.[L]	1xPhospho [T/S/Y]	2.60053e-08	0.000135734	1	1	1	Q5HYW2	Q5HYW2 [1007-1030]		0	2741.36198	High	High	0.0001373	2.251e-05	3.76
False	High	[R].KPSVSEEVQATPNKAGPK.[L]	1xPhospho [S3(100)]	3.74456e-14	0.000135734	1	1	3	Q9UKJ3	Q9UKJ3 [1105-1122]	Q9UKJ3 1xPhospho [S1107(100)]	1	1946.9583	High	High	0.0001373	5.548e-07	6.21
False	High	[R].NQYVPYPHAPGSQR.[S]	1xPhospho [Y3(100)]	2.14748e-08	0.000135734	1	1	3	Q12965	Q12965 [969-982]	Q12965 1xPhospho [Y971(100)]	0	1693.74825	High	High	0.0001373	2.14e-05	3.13
False	High	[K].VASSSSGNNFLSGSPASPMGDILQTPQFQMR.[R]	1xPhospho [S17(97.5)]	3.26528e-08	0.000135734	1	1	2	Q14980	Q14980 [187-217]	Q14980 1xPhospho [S203(97.5)]	0	3291.481	High	High	0.0001373	2.394e-05	3.36
False	High	[R].SVQEGENPDDGVRGSPPEDYR.[L]	1xPhospho [S1(100)]	2.6412e-08	0.000135734	1	1	4	P42696	P42696 [14-34]	P42696 1xPhospho [S14(100)]	1	2382.9834	High	High	0.0001373	2.26e-05	3.44
False	High	[K].GLDVDSLVIEHIQVNKAPK.[M]		5.8964e-11	0.000135734	1	1	2	P18621	P18621 [106-124]		1	2075.14953	High	High	0.0001373	4.242e-06	3.86
False	High	[R].GLDSGAETEEEKDTWEEK.[K]	1xPhospho [S4(100)]	1.59971e-09	0.000135734	1	1	2	P78559	P78559 [609-626]	P78559 1xPhospho [S612(100)]	1	2132.85435	High	High	0.0001373	1.053e-05	3.37
False	High	[K].VSEEAESQQQWDTSKGEQVSQNGLPAEQGSPR.[M]	1xPhospho [S30(100)]	2.12712e-10	0.000135734	1	1	3	Q01082	Q01082 [2109-2140]	Q01082 1xPhospho [S2138(100)]	1	3566.56672	High	High	0.0001373	6.041e-06	5.37
False	High	[K].MKDNEEREQSSDLTPSGDVSPVKPLSR.[S]	1xPhospho [S20(100)]	3.73845e-10	0.000135734	1	1	1	Q8WYQ5	Q8WYQ5 [358-384]	Q8WYQ5 1xPhospho [S377(100)]	2	3081.41945	High	High	0.0001373	7.057e-06	4.04
False	High	[K].KQDDSPPRPIIGPALPPGFIK.[S]	1xPhospho [S5(100)]	2.92403e-15	0.000135734	1	1	5	Q8IXQ4	Q8IXQ4 [101-121]	Q8IXQ4 1xPhospho [S105(100)]	1	2323.22099	High	High	0.0001373	1.772e-07	6.12
False	High	[K].GKTPPVAVTSPITHTAQSALK.[V]	1xPhospho [T/S]	1.01951e-08	0.000135734	1	1	1	Q8NEY1	Q8NEY1 [532-552]		1	2184.14241	High	High	0.0001373	1.748e-05	3.77
False	High	[K].GGPSPGDVEAIKNAIANASTLAEVER.[L]	1xPhospho [S4(100)]	1.20307e-08	0.000135734	1	1	1	P09661	P09661 [194-219]	P09661 1xPhospho [S197(100)]	1	2646.27707	High	High	0.0001373	1.827e-05	3.32
False	High	[R].KRILEPDDFLDDLDDEDYEEDTPK.[R]	1xPhospho [Y18(100)]	3.09095e-13	0.000135734	1	1	1	Q92785	Q92785 [155-178]	Q92785 1xPhospho [Y172(100)]	2	3005.28233	High	High	0.0001373	9.94e-07	5.2
False	High	[R].KRILGSASPEEEQEKPILDRPTR.[I]	1xPhospho [S8(99.6)]	1.83877e-08	0.000135734	1	1	2	Q7Z422	Q7Z422 [100-122]	Q7Z422 1xPhospho [S107(99.6)]	2	2729.39818	High	High	0.0001373	2.049e-05	4.56
False	High	[K].SVSSSPWLPQDGFDPSDYAEPMDAVVKPR.[N]	1xPhospho [S16(99.4)]	1.34223e-10	0.000135734	1	1	5	Q9NRY4	Q9NRY4 [1070-1098]	Q9NRY4 1xPhospho [S1085(99.4)]	0	3257.44969	High	High	0.0001373	5.325e-06	3.73
False	High	[K].VAQNSPSVENIQTSQAEQAKPLQEDILMQNIETVHPFR.[R]	1xPhospho [S/T]	1.84981e-10	0.000135734	1	1	1	Q92576	Q92576 [1718-1755]		0	4370.11225	High	High	0.0001373	5.817e-06	5.49
False	High	[R].VYQTSPTDEDEEDEESSAAALFTSELLR.[Q]	1xPhospho [S5(98.9)]	1.95042e-13	0.000135734	1	1	2	Q9UKE5	Q9UKE5 [981-1008]	Q9UKE5 1xPhospho [S985(98.9)]	0	3212.36785	High	High	0.0001373	8.764e-07	4.9
False	High	[R].VSALEEDMDDVESSEEEEEEDEKLER.[V]	1xPhospho [S13(100)]	1.71146e-15	0.000135734	1	1	2	Q8NAV1	Q8NAV1 [181-206]	Q8NAV1 1xPhospho [S193(100)]	1	3150.23518	High	High	0.0001373	1.334e-07	6.17
False	High	[K].NVLSSLAVYAEDSEPESDGEAGIEAVGSAAEEK.[G]	1xPhospho [S/Y]	8.86602e-09	0.000135734	1	1	1	Q9UHR5	Q9UHR5 [6-38]		0	3403.49484	High	High	0.0001373	1.683e-05	3.46
False	High	[R].GERPTMQEQEDSEEGETPTDPSAAHDGIVIK.[I]	1xPhospho [S12(99.1)]	3.32177e-12	0.000135734	1	1	2	Q9ULD5	Q9ULD5 [340-370]	Q9ULD5 1xPhospho [S351(99.1)]	0	3433.47373	High	High	0.0001373	1.917e-06	5.07
False	High	[R].MEVDRSPGLPMSDLKTHNVHVEIEQR.[W]	1xPhospho [S6(100)]	4.48236e-11	0.000135734	1	1	2	Q6WCQ1	Q6WCQ1 [614-639]	Q6WCQ1 1xPhospho [S619(100)]	2	3097.45948	High	High	0.0001373	3.932e-06	5.33
False	High	[K].GEPAAAAAPEAGASPVEKEAPAEGEAAEPGSPTAAEGEAASAASSTSSPK.[A]	2xPhospho [S14(100); S31(100)]	5.60368e-13	0.000135734	1	1	1	P29966	P29966 [88-137]	P29966 2xPhospho [S101(100); S118(100)]	1	4679.01933	High	High	0.0001373	1.172e-06	7.55
False	High	[R].MEVGPFSTGQESPTAENAR.[L]	1xPhospho [S12(99.7)]	2.87382e-12	0.000135734	1	1	2	Q9Y4W2	Q9Y4W2 [606-624]	Q9Y4W2 1xPhospho [S617(99.7)]	0	2087.87398	High	High	0.0001373	1.842e-06	5.83
False	High	[K].GEPAAAAAPEAGASPVEK.[E]	1xPhospho [S14(100)]	4.2581e-12	0.000135734	1	1	4	P29966	P29966 [88-105]	P29966 1xPhospho [S101(100)]	0	1702.76837	High	High	0.0001373	2.054e-06	5.77
False	High	[R].NVPPGLDEYNPFSDSR.[T]	1xPhospho [Y/S]	2.60159e-09	0.000135734	1	1	5	O15126	O15126 [29-44]		0	1886.79565	High	High	0.0001373	1.203e-05	3.06
False	High	[R].GELIPISPSTEVGGSGIGTPPSVLKR.[Q]	1xPhospho [S/T]	5.12143e-08	0.000135734	1	1	1	P10244	P10244 [387-412]		1	2628.36442	High	High	0.0001373	2.701e-05	3.27
False	High	[K].KSLDSDESEDEEDDYQQK.[R]	1xPhospho [S5(100)]	1.53673e-12	0.000135734	1	1	3	Q13442	Q13442 [56-73]	Q13442 1xPhospho [S60(100)]	1	2239.83982	High	High	0.0001373	1.55e-06	4.72
False	High	[R].GEIGGLSLSPSPER.[R]	1xPhospho [S11(100)]	2.0827e-09	0.000135734	1	1	2	Q96GP6	Q96GP6 [643-656]	Q96GP6 1xPhospho [S653(100)]	0	1478.68866	High	High	0.0001373	1.132e-05	4.2
False	High	[R].GELESPKPLVTPGSTLTLLTR.[A]	1xPhospho [S5(100)]	3.42091e-08	0.000135734	1	1	4	Q9GZN2	Q9GZN2 [149-169]	Q9GZN2 1xPhospho [S153(100)]	0	2289.21015	High	High	0.0001373	2.425e-05	3.09
False	High	[R].GEGYAKPNEGAIVEVALEGYYKDKLFDQR.[E]		2.18286e-10	0.000135734	1	1	1	Q02790	Q02790 [158-186]		2	3259.62698	High	High	0.0001373	6.089e-06	4.42
False	High	[R].NVQAEEMVEFSSGLK.[G]		2.09265e-08	0.000135734	1	1	1	P25705	P25705 [89-103]		0	1667.79451	High	High	0.0001373	2.124e-05	3.22
False	High	[K].KSLDSDESEDEEDDYQQK.[R]	2xPhospho [S5(100); S8(100)]	2.21519e-08	0.000135734	1	1	2	Q13442	Q13442 [56-73]	Q13442 2xPhospho [S60(100); S63(100)]	1	2319.80615	High	High	0.0001373	2.155e-05	4.49
False	High	[K].NVNIYRDSAIPVESDTDDEGAPR.[I]	1xPhospho [S14(100)]	7.62771e-08	0.000135734	1	1	1	Q96D46	Q96D46 [455-477]	Q96D46 1xPhospho [S468(100)]	1	2613.14644	High	High	0.0001373	3.003e-05	4.05
False	High	[K].GEGLYADPYGLLHEGR.[L]	1xPhospho [Y5(100)]	1.19117e-09	0.000135734	1	1	2	Q9C0H9	Q9C0H9 [392-407]	Q9C0H9 1xPhospho [Y396(100)]	0	1826.81091	High	High	0.0001373	9.703e-06	3.91
False	High	[R].GFAFVTFDDHDSVDK.[I]		2.74084e-10	0.000135734	1	2	2	P09651	P09651 [147-161]		0	1699.75984	High	High	0.0001373	6.482e-06	4.02
False	High	[R].GFAFVTFDDHDTVDK.[I]		3.95575e-09	0.000135734	1	1	1	P51991	P51991 [168-182]		0	1713.77549	High	High	0.0001373	1.349e-05	3.73
False	High	[R].GFGFVTFSSMAEVDAAMAARPHSIDGR.[V]		1.53673e-12	0.000135734	1	1	5	P22626	P22626 [63-89]		0	2827.32904	High	High	0.0001373	1.548e-06	5.39
False	High	[R].GFGFVTFDDHDPVDK.[I]		1.20307e-08	0.000135734	1	1	1	P22626	P22626 [154-168]		0	1695.76493	High	High	0.0001373	1.828e-05	3.61
False	High	[-].MEYPAPATVQAADGGAAGPYSSSELLEGQEPDGVRFDR.[E]	1xAcetyl [N-Term]; 1xPhospho [Y20(98.4)]	3.13418e-09	0.000135734	1	1	2	Q9UL40	Q9UL40 [1-38]	Q9UL40 1xAcetyl [N-Term]; 1xPhospho [Y20(98.4)]	1	4060.79065	High	High	0.0001373	1.267e-05	5.02
False	High	[K].KSEAPAEVTHFSPK.[S]	1xPhospho [S12(100)]	2.43138e-08	0.000135734	1	1	1	Q6PID6	Q6PID6 [186-199]	Q6PID6 1xPhospho [S197(100)]	1	1607.74651	High	High	0.0001373	2.21e-05	4.62
False	High	[K].VGEVIVTKDDAMLLK.[G]		3.40604e-10	0.000135734	1	1	1	P10809	P10809 [345-359]		1	1630.90842	High	High	0.0001373	6.881e-06	3.75
False	High	[K].NVGIFLKNEDEEEEEEEKDEAEDLLGR.[G]		4.08714e-13	0.000135734	1	1	2	Q9Y5B9	Q9Y5B9 [427-453]		2	3178.45462	High	High	0.0001373	1.074e-06	5.51
False	High	[R].VYFQSPPGAAGEGPGGADDEGPVRR.[Q]	1xPhospho [Y2(100)]	4.04176e-11	0.000135734	1	1	4	Q96C90	Q96C90 [28-52]	Q96C90 1xPhospho [Y29(100)]	1	2566.13582	High	High	0.0001373	3.822e-06	4.59
False	High	[R].SVSSNVASVSPIPAGSKK.[I]	1xPhospho [S10(100)]	2.1364e-08	0.000135734	1	1	2	Q9Y6G9	Q9Y6G9 [412-429]	Q9Y6G9 1xPhospho [S421(100)]	1	1794.89972	High	High	0.0001373	2.137e-05	4.06
False	High	[R].GFAFVTFDDHDSVDKIVIQK.[Y]		1.28843e-14	0.000135734	1	2	8	P09651	P09651 [147-166]		1	2281.14992	High	High	0.0001373	3.9e-07	5.78
False	High	[K].KSFSKEELMSSDLEETAGSTSIPK.[R]	1xOxidation [M9]; 1xPhospho [S/T]	5.48443e-11	0.000135734	1	1	1	O00567	O00567 [510-533]		2	2697.22125	High	High	0.0001373	4.157e-06	4.35
False	High	[K].GFEEEHKDSDDDSSDDEQEKKPEAPK.[L]	3xPhospho [S9(100); S13(100); S14(100)]	6.33672e-10	0.000135734	1	1	3	Q13435	Q13435 [423-448]	Q13435 3xPhospho [S431(100); S435(100); S436(100)]	2	3231.16	High	High	0.0001373	8.163e-06	6.18
False	High	[-].MEVSPLQPVNENMQVNK.[I]	1xAcetyl [N-Term]; 1xPhospho [S4(100)]	5.04462e-09	0.000135734	1	1	4	P11388	P11388 [1-17]	P11388 1xAcetyl [N-Term]; 1xPhospho [S4(100)]	0	2078.92865	High	High	0.0001373	1.441e-05	4.17
False	High	[R].NVIATETSYVTGSTMPPTTVILGPSQPQSLIVTER.[V]	1xPhospho [S8(98.3)]	9.89159e-11	0.000135734	1	1	3	Q14126	Q14126 [932-966]	Q14126 1xPhospho [S939(98.3)]	0	3767.8813	High	High	0.0001373	4.892e-06	4.93
False	High	[R].NVIATETSYVTGSTMPPTTVILGPSQPQSLIVTER.[V]	1xOxidation [M15]; 1xPhospho [S8(98)]	1.89674e-08	0.000135734	1	1	1	Q14126	Q14126 [932-966]	Q14126 1xPhospho [S939(98)]	0	3783.87621	High	High	0.0001373	2.067e-05	4.42
False	High	[K].GFAYIEFSDKESVR.[T]		3.40326e-08	0.000135734	1	1	1	Q86U42	Q86U42 [214-227]		1	1647.80131	High	High	0.0001373	2.421e-05	2.8
False	High	[R].GFAFVTFESPADAKDAAR.[D]	1xPhospho [S9(100)]	4.7429e-10	0.000135734	2	2	2	P38159; Q96E39	P38159 [50-67]; Q96E39 [50-67]	P38159 1xPhospho [S58(100)]; Q96E39 1xPhospho [S58(100)]	1	1979.88988	High	High	0.0001373	7.542e-06	4.9
False	High	[R].NVLLDPQLVPGGGASEMAVAHALTEK.[S]		3.47583e-09	0.000135734	1	1	1	P49368	P49368 [400-425]		0	2617.36541	High	High	0.0001373	1.302e-05	3.93
False	High	[R].GFAFVTFDDHDTVDKIVVQK.[Y]		1.83551e-15	0.000135734	1	1	5	P51991	P51991 [168-187]		1	2281.14992	High	High	0.0001373	1.385e-07	5.09
False	High	[K].VYNVDGPSNNATGQSR.[A]	1xPhospho [Y2(100)]	1.27351e-08	0.000135734	1	1	1	Q8TAA9	Q8TAA9 [311-326]	Q8TAA9 1xPhospho [Y312(100)]	0	1758.74428	High	High	0.0001373	1.855e-05	2.99
False	High	[K].KSLDSDESEDEEDDYQQKR.[K]	1xPhospho [S5(100)]	8.42115e-15	0.000135734	1	1	3	Q13442	Q13442 [56-74]	Q13442 1xPhospho [S60(100)]	2	2395.94093	High	High	0.0001373	3.11e-07	4.87
False	High	[K].KSLDSDESEDEEDDYQQKR.[K]	2xPhospho [S5(100); Y15(100)]	8.13158e-15	0.000135734	1	1	3	Q13442	Q13442 [56-74]	Q13442 2xPhospho [S60(100); Y70(100)]	2	2475.90726	High	High	0.0001373	3.054e-07	6.08
False	High	[K].KSLDSDESEDEEDDYQQKR.[K]	3xPhospho [S5(100); S8(100); Y15(100)]	3.30059e-09	0.000135734	1	1	1	Q13442	Q13442 [56-74]	Q13442 3xPhospho [S60(100); S63(100); Y70(100)]	2	2555.87359	High	High	0.0001373	1.283e-05	2.84
False	High	[K].GDSIEEILADSEDEEDNEEEER.[S]	1xPhospho [S11(100)]	1.19117e-09	0.000135734	1	1	1	Q5JTH9	Q5JTH9 [1070-1091]	Q5JTH9 1xPhospho [S1080(100)]	0	2631.99415	High	High	0.0001373	9.703e-06	5.37
False	High	[-].METPGASASSLLLPAASRPPR.[K]	1xAcetyl [N-Term]; 1xPhospho [T3(100)]	1.26746e-09	0.000135734	1	1	2	Q96DF8	Q96DF8 [1-21]	Q96DF8 1xAcetyl [N-Term]; 1xPhospho [T3(100)]	0	2231.08899	High	High	0.0001373	9.876e-06	4.65
False	High	[K].VGEVIVTKDDAMLLK.[G]	1xOxidation [M12]	9.09835e-09	0.000135734	1	1	1	P10809	P10809 [345-359]		1	1646.90333	High	High	0.0001373	1.695e-05	3.13
False	High	[R].KSPSGPVKSPPLSPVGTTPVK.[L]	1xPhospho [S9(100)]	7.06106e-09	0.000135734	1	1	1	Q9BVC5	Q9BVC5 [181-201]	Q9BVC5 1xPhospho [S189(100)]	2	2140.14135	High	High	0.0001373	1.58e-05	3.84
False	High	[R].KSPSGPVKSPPLSPVGTTPVK.[L]	2xPhospho [S9(100); S13(100)]	3.12183e-12	0.000135734	1	1	4	Q9BVC5	Q9BVC5 [181-201]	Q9BVC5 2xPhospho [S189(100); S193(100)]	2	2220.10768	High	High	0.0001373	1.885e-06	8.74
False	High	[R].VAPEEHPVLLTEAPLNPK.[A]		1.46218e-14	0.000135734	1	2	6	P60709	P60709 [96-113]		0	1954.0644	High	High	0.0001373	4.17e-07	4.06
False	High	[R].NYGGVYVGLPSEAVNMVSSQTK.[T]	1xPhospho [Y2(100)]	4.76361e-08	0.000135734	1	1	3	Q8TAD7	Q8TAD7 [37-58]	Q8TAD7 1xPhospho [Y38(100)]	0	2380.08905	High	High	0.0001373	2.65e-05	2.81
False	High	[K].NYGSYSTQASAAAATAELLK.[K]	1xPhospho [Y5(100)]	1.74401e-15	0.000135734	1	1	8	O14828	O14828 [82-101]	O14828 1xPhospho [Y86(100)]	0	2096.95361	High	High	0.0001373	1.348e-07	5.5
False	High	[K].GDSIEEILADSEDEEDNEEEERSR.[G]	1xPhospho [S11(100)]	1.19117e-09	0.000135734	1	1	1	Q5JTH9	Q5JTH9 [1070-1093]	Q5JTH9 1xPhospho [S1080(100)]	1	2875.12728	High	High	0.0001373	9.704e-06	5.0
False	High	[R].GDPQQQSITHIAIPQEAYNAVHVSGSPTALAAVKLEDDKEK.[M]	1xPhospho [S/T/Y]	8.08427e-11	0.000135734	1	1	1	Q2TAL8	Q2TAL8 [320-360]		2	4436.17696	High	High	0.0001373	4.63e-06	7.71
False	High	[R].GDPQQQSITHIAIPQEAYNAVHVSGSPTALAAVK.[L]	1xPhospho [S/T/Y]	5.53695e-09	0.000135734	1	1	1	Q2TAL8	Q2TAL8 [320-353]		0	3578.7639	High	High	0.0001373	1.48e-05	5.58
False	High	[K].NYGSYSTQASAAAATAELLKK.[Q]	1xPhospho [Y2(100)]	3.35427e-15	0.000135734	1	1	4	O14828	O14828 [82-102]	O14828 1xPhospho [Y83(100)]	1	2225.04857	High	High	0.0001373	1.907e-07	6.85
False	High	[R].GDNVAVIGEIDEETDSALDLGNIR.[A]		1.00902e-08	0.000135734	1	1	1	O95777	O95777 [64-87]		0	2515.21583	High	High	0.0001373	1.742e-05	3.79
False	High	[K].NYGSYSTQASAAAATAELLKK.[Q]	2xPhospho [Y2(100); Y5(98.3)]	1.29539e-14	0.000135734	1	1	1	O14828	O14828 [82-102]	O14828 2xPhospho [Y83(100); Y86(98.3)]	1	2305.0149	High	High	0.0001373	3.912e-07	6.23
False	High	[K].GDMSDEDDENEFFDAPEIITMPENLGHKR.[T]	1xOxidation [M3]; 1xPhospho [S4(100)]	4.29712e-09	0.000135734	1	1	1	P22059	P22059 [348-376]	P22059 1xPhospho [S351(100)]	1	3447.40287	High	High	0.0001373	1.38e-05	4.19
False	High	[K].GDMSDEDDENEFFDAPEIITMPENLGHKR.[T]	1xPhospho [S4(100)]	1.76494e-09	0.000135734	1	1	2	P22059	P22059 [348-376]	P22059 1xPhospho [S351(100)]	1	3431.40796	High	High	0.0001373	1.082e-05	4.66
False	High	[K].NYGSYSTQASAAAATAELLKKQEELNR.[K]	1xPhospho [Y5(99.5)]	1.31626e-18	0.000135734	1	1	3	O14828	O14828 [82-108]	O14828 1xPhospho [Y86(99.5)]	2	2994.42043	High	High	0.0001373	2.96e-09	8.68
False	High	[K].NYGSYSTQASAAAATAELLKKQEELNR.[K]	2xPhospho [Y2(100); S/Y/T]	3.83798e-11	0.000135734	1	1	1	O14828	O14828 [82-108]	O14828 2xPhospho [Y83(100); S/Y/T]	2	3074.38677	High	High	0.0001373	3.77e-06	3.6
False	High	[K].NYGSYSTQASAAAATAELLK.[K]	2xPhospho [Y2(100); Y5(97.2)]	9.88351e-09	0.000135734	1	1	1	O14828	O14828 [82-101]	O14828 2xPhospho [Y83(100); Y86(97.2)]	0	2176.91994	High	High	0.0001373	1.733e-05	3.29
False	High	[R].VRVSPQDANPLMANGTLTRR.[H]	1xPhospho [S4(100)]	5.28721e-10	0.000135734	1	1	1	O60716	O60716 [44-63]	O60716 1xPhospho [S47(100)]	2	2276.13292	High	High	0.0001373	7.769e-06	5.34
False	High	[R].SSTPLPTISSSAENTR.[Q]	1xPhospho [T3(100)]	8.45921e-08	0.000135734	2	2	3	P42167; P42166	P42167 [158-173]; P42166 [158-173]	P42167 1xPhospho [T160(100)]; P42166 1xPhospho [T160(100)]	0	1727.78475	High	High	0.0001373	3.088e-05	3.35
False	High	[K].GDVAEGDLIEHFSQFGTVEK.[A]		4.06107e-10	0.000135734	1	1	1	Q13151	Q13151 [107-126]		0	2178.03495	High	High	0.0001373	7.219e-06	4.51
False	High	[R].NVSSFPDDATSPLQENR.[N]	1xPhospho [S11(100)]	1.0681e-08	0.000135734	1	1	9	P52292	P52292 [52-68]	P52292 1xPhospho [S62(100)]	0	1956.83349	High	High	0.0001373	1.768e-05	4.09
False	High	[R].KSLPAPVAQRPDSPGGGLQAPGQK.[R]	1xPhospho [S13(100)]	8.95823e-09	0.000135734	1	1	2	Q5JVS0	Q5JVS0 [96-119]	Q5JVS0 1xPhospho [S108(100)]	1	2436.2395	High	High	0.0001373	1.686e-05	4.42
False	High	[K].NVTELNEPLSNEER.[N]		1.79328e-10	0.000135734	1	1	1	P61981	P61981 [29-42]		0	1643.78712	High	High	0.0001373	5.765e-06	3.91
False	High	[K].SVSTPSEAGSQDSGDGAVGSR.[T]	1xPhospho [S10(100)]	8.16836e-11	0.000135734	1	1	6	Q13409	Q13409 [92-112]	Q13409 1xPhospho [S101(100)]	0	2030.82986	High	High	0.0001373	4.642e-06	4.49
False	High	[K].VSALDLAVLDQVEAR.[L]		1.30121e-10	0.000135734	1	1	1	Q13561	Q13561 [268-282]		0	1598.87481	High	High	0.0001373	5.277e-06	3.77
False	High	[K].VAQGATEKSPEDKVQIAANEETQER.[E]	1xPhospho [S9(100)]	1.00067e-13	0.000135734	1	1	2	P49321	P49321 [443-467]	P49321 1xPhospho [S451(100)]	2	2808.30474	High	High	0.0001373	7.285e-07	5.69
False	High	[K].GEEDEGEEKYEVVK.[L]	1xPhospho [Y10(100)]	2.35803e-09	0.000135734	1	1	2	Q7L3S4	Q7L3S4 [25-38]	Q7L3S4 1xPhospho [Y34(100)]	1	1719.69968	High	High	0.0001373	1.172e-05	3.16
False	High	[K].SSTPPGESYFGVSSLQLK.[G]	1xPhospho [T3(99)]	2.58816e-09	0.000135734	1	1	3	Q9UQ35	Q9UQ35 [1041-1058]	Q9UQ35 1xPhospho [T1043(99)]	0	1963.90486	High	High	0.0001373	1.201e-05	4.33
False	High	[R].GEDVPSEEEEEEENGFEDR.[K]	1xPhospho [S6(100)]	1.32048e-08	0.000135734	1	1	2	Q9ULX3	Q9ULX3 [179-197]	Q9ULX3 1xPhospho [S184(100)]	0	2304.82998	High	High	0.0001373	1.875e-05	3.82
False	High	[K].GEDSAEETEAKPAVVAPAPVVEAVSTPSAAFPSDATAEQGPILTK.[H]	1xPhospho [S4(98.6)]	2.44499e-09	0.000135734	1	1	1	Q12906	Q12906 [479-523]	Q12906 1xPhospho [S482(98.6)]	0	4515.17021	High	High	0.0001373	1.183e-05	4.82
False	High	[R].MEVDRSPGLPMSDLK.[T]	1xPhospho [S6(100)]	1.42025e-09	0.000135734	1	1	3	Q6WCQ1	Q6WCQ1 [614-628]	Q6WCQ1 1xPhospho [S619(100)]	1	1754.78528	High	High	0.0001373	1.02e-05	4.16
False	High	[R].KSIVSLMPEDQISPVSEVLKPK.[Q]	1xPhospho [S13(100)]	1.24201e-10	0.000135734	1	1	1	Q5THK1	Q5THK1 [570-591]	Q5THK1 1xPhospho [S582(100)]	1	2504.30815	High	High	0.0001373	5.212e-06	5.15
False	High	[K].GEAAPGPAPPAPEATPPPASAAGKDWAFINTNIFAR.[T]	1xPhospho [T15(100)]	6.50277e-10	0.000135734	1	1	2	Q9NSI2	Q9NSI2 [20-55]	Q9NSI2 1xPhospho [T34(100)]	1	3637.74752	High	High	0.0001373	8.217e-06	4.18
False	High	[K].GEAAAERPGEAAVASSPSKANGQENGHVK.[V]	1xPhospho [S]	1.80111e-08	0.000135734	1	1	1	P29966	P29966 [12-40]		1	2899.33302	High	High	0.0001373	2.04e-05	4.18
False	High	[-].MEVAEPSSPTEEEEEEEEHSAEPRPR.[T]	1xAcetyl [N-Term]; 1xPhospho [S8(99.4)]	4.39599e-16	0.000135734	1	1	2	Q9NWV8	Q9NWV8 [1-26]	Q9NWV8 1xAcetyl [N-Term]; 1xPhospho [S8(99.4)]	0	3132.26234	High	High	0.0001373	6.487e-08	5.17
False	High	[K].VAPVINNGSPTILGKR.[S]	1xPhospho [S9(99.6)]	2.19328e-09	0.000135734	1	1	2	Q13330	Q13330 [568-583]	Q13330 1xPhospho [S576(99.6)]	1	1715.9204	High	High	0.0001373	1.149e-05	3.66
False	High	[R].METVSNASSSSNPSSPGRIK.[G]	1xPhospho [S/T]	6.91926e-10	0.000135734	1	1	2	Q9NTI5	Q9NTI5 [1152-1171]		1	2115.93764	High	High	0.0001373	8.361e-06	4.9
False	High	[K].KSNISPNFNFMGQLLDFER.[TS]	1xPhospho [S]	2.57376e-08	0.000135734	1	3	4	Q99956	Q99956 [324-342]		1	2337.07334	High	High	0.0001373	2.247e-05	3.16
False	High	[R].GDVTAEEAAGASPAKANGQENGHVK.[S]	1xPhospho [S12(100)]	4.23959e-14	0.000135734	1	1	6	P49006	P49006 [11-35]	P49006 1xPhospho [S22(100)]	1	2488.11	High	High	0.0001373	5.748e-07	7.2
False	High	[R].GFGFVTFSSMAEVDAAMAARPHSIDGR.[V]	1xOxidation [M]	5.53921e-10	0.000135734	1	1	5	P22626	P22626 [63-89]		0	2843.32396	High	High	0.0001373	7.865e-06	3.93
False	High	[R].KSDLFQDDLYPDTAGPEAALEAEEWVSGR.[D]		1.91646e-08	0.000135734	1	1	1	Q9BR76	Q9BR76 [355-383]		1	3209.49094	High	High	0.0001373	2.073e-05	2.78
False	High	[K].NVALLSQLYHSPAR.[R]	1xPhospho [S11(100)]	1.57636e-11	0.000135734	1	1	5	Q15717	Q15717 [192-205]	Q15717 1xPhospho [S202(100)]	0	1648.82068	High	High	0.0001373	2.948e-06	5.34
False	High	[K].NVAKPSPVVGQLIDLSSPLIQLSPEADKENVDSPLLKF.[-]	1xPhospho [S23(100)]	6.46922e-10	0.000135734	1	1	1	Q9NYZ3	Q9NYZ3 [683-720]	Q9NYZ3 1xPhospho [S705(100)]	2	4138.17232	High	High	0.0001373	8.211e-06	5.7
False	High	[R].GGHMDDGGYSMNFNMSSSR.[G]	1xPhospho [Y9(100)]	2.22062e-14	0.000135734	2	2	1	P38159; Q96E39	P38159 [126-144]; Q96E39 [126-144]	P38159 1xPhospho [Y134(100)]; Q96E39 1xPhospho [Y134(100)]	0	2129.7511	High	High	0.0001373	4.802e-07	4.51
False	High	[K].KRSESPPAELPSLR.[R]	1xPhospho [S5(99.6)]	2.26151e-08	0.000135734	1	1	2	Q14669	Q14669 [308-321]	Q14669 1xPhospho [S312(99.6)]	2	1646.82616	High	High	0.0001373	2.169e-05	4.53
False	High	[K].GGGSAAAAAAAAASGGGVSPDNSIEHSDYR.[S]	1xPhospho [S19(100)]	8.03599e-09	0.000135734	1	1	2	P40425	P40425 [133-162]	P40425 1xPhospho [S151(100)]	0	2754.17512	High	High	0.0001373	1.638e-05	5.14
False	High	[R].GGGQSVQFTDIETLKQESPNGSR.[K]	1xPhospho [S18(99.5)]	1.40563e-09	0.000135734	1	1	1	Q02241	Q02241 [885-907]	Q02241 1xPhospho [S902(99.5)]	1	2515.14605	High	High	0.0001373	1.016e-05	4.99
False	High	[K].NSSTDQGSDEEGSLQKEQESAMDKHNLER.[K]	1xPhospho [S3(98)]	2.75844e-13	0.000135734	1	1	1	Q12789	Q12789 [1061-1089]	Q12789 1xPhospho [S1063(98)]	2	3329.38598	High	High	0.0001373	9.642e-07	5.13
False	High	[R].GGGLRLPLLPPESPGPLR.[Q]	1xPhospho [S13(100)]	5.44945e-08	0.000135734	1	1	5	Q14160	Q14160 [841-858]	Q14160 1xPhospho [S853(100)]	1	1906.03101	High	High	0.0001373	2.746e-05	4.91
False	High	[R].NSSTETDQQPHSPDSSSSVHSIR.[N]	1xPhospho [S12(100)]	2.9152e-09	0.000135734	1	1	2	Q92613	Q92613 [555-577]	Q92613 1xPhospho [S566(100)]	0	2563.06926	High	High	0.0001373	1.24e-05	4.65
False	High	[R].GGGGNFGPGPGSNFRGGSDGYGSGR.[G]	1xPhospho [S12(100)]	9.5281e-08	0.000135734	1	1	4	P22626	P22626 [214-238]	P22626 1xPhospho [S225(100)]	1	2350.95853	High	High	0.0001373	3.19e-05	4.1
False	High	[R].SQEDEISSPVNKVR.[R]	1xPhospho [S8(100)]	6.56772e-09	0.000135734	1	1	2	Q5UIP0	Q5UIP0 [2189-2202]	Q5UIP0 1xPhospho [S2196(100)]	1	1667.76362	High	High	0.0001373	1.55e-05	4.4
False	High	[R].VYENVGLMQQQK.[S]	1xPhospho [Y2(100)]	2.40635e-08	0.000135734	1	1	3	Q06124	Q06124 [579-590]	Q06124 1xPhospho [Y580(100)]	0	1516.68656	High	High	0.0001373	2.206e-05	3.51
False	High	[K].MFVSSSGLPPSPVPSPR.[R]	2xPhospho [S11(100); S15(100)]	3.43865e-08	0.000135734	1	1	13	Q7Z309	Q7Z309 [127-143]	Q7Z309 2xPhospho [S137(100); S141(100)]	0	1901.82683	High	High	0.0001373	2.427e-05	4.36
False	High	[K].VSAQYLSEIEMAK.[A]	1xPhospho [S/Y]	2.52104e-08	0.000135734	1	1	1	O75955	O75955 [199-211]		0	1548.70154	High	High	0.0001373	2.233e-05	3.15
False	High	[R].GGGDPYSDLSKGVLR.[C]	1xPhospho [Y6(100)]	1.47966e-08	0.000135734	1	1	2	Q8NE01	Q8NE01 [296-310]	Q8NE01 1xPhospho [Y301(100)]	1	1600.73668	High	High	0.0001373	1.933e-05	3.36
False	High	[K].MFVSSSGLPPSPVPSPR.[R]	1xPhospho [S11(100)]	4.0788e-08	0.000135734	1	1	10	Q7Z309	Q7Z309 [127-143]	Q7Z309 1xPhospho [S137(100)]	0	1821.8605	High	High	0.0001373	2.542e-05	4.04
False	High	[K].SVSPQNSDSSGFADVNGWHLR.[F]	1xPhospho [S3(99.6)]	3.44549e-17	0.000135734	1	1	1	Q9UKB3	Q9UKB3 [158-178]	Q9UKB3 1xPhospho [S160(99.6)]	0	2340.00408	High	High	0.0001373	1.677e-08	6.31
False	High	[K].NSTPFMAEHLEETLSAVTNNR.[Q]		1.30014e-08	0.000135734	1	1	2	Q9NRA8	Q9NRA8 [453-473]		0	2361.11395	High	High	0.0001373	1.865e-05	2.94
False	High	[R].GGETPEGLATSVVHYGAGAK.[E]	1xPhospho [T4(100)]	8.96189e-10	0.000135734	1	1	1	Q9ULL5	Q9ULL5 [735-754]	Q9ULL5 1xPhospho [T738(100)]	0	1980.90626	High	High	0.0001373	8.981e-06	3.83
False	High	[K].GGEFDEFVNDDTDDDLPISK.[K]	1xPhospho [T12(100)]	2.48222e-08	0.000135734	1	1	4	Q6PD62	Q6PD62 [914-933]	Q6PD62 1xPhospho [T925(100)]	0	2307.91767	High	High	0.0001373	2.223e-05	3.89
False	High	[R].GGGGGQDNGLEGLGNDSR.[D]		1.87951e-11	0.000135734	1	1	3	P08621	P08621 [394-411]		0	1659.73173	High	High	0.0001373	3.094e-06	4.88
False	High	[K].GGHMIAVSPQKQVITPGEGIAQSAK.[V]	1xPhospho [S8(100)]	7.83079e-09	0.000135734	1	1	3	Q9ULM3	Q9ULM3 [620-644]	Q9ULM3 1xPhospho [S627(100)]	1	2584.2953	High	High	0.0001373	1.626e-05	5.34
False	High	[K].TLIYQMAPAVSKTEDVWVR.[I]	1xPhospho [T/Y/S]	9.49831e-13	0.000135734	1	1	1	P25054	P25054 [2642-2660]		1	2287.11923	High	High	0.0001373	1.357e-06	3.96
False	High	[R].SQEELREDKAYQLER.[H]	1xPhospho [Y11(100)]	6.47715e-13	0.000135734	1	1	4	P55196	P55196 [1275-1289]	P55196 1xPhospho [Y1285(100)]	2	1973.89643	High	High	0.0001373	1.221e-06	5.38
False	High	[R].NSQPHSPTSSLTSGGSLPLLQSPPSTR.[L]	1xPhospho [S/T]	2.49713e-10	0.000135734	1	1	6	Q4VCS5	Q4VCS5 [304-330]		0	2813.34654	High	High	0.0001373	6.317e-06	4.95
False	High	[R].NSQPHSPTSSLTSGGSLPLLQSPPSTR.[L]	2xPhospho [S6(98.2); S25(98.8)]	6.40786e-12	0.000135734	1	1	7	Q4VCS5	Q4VCS5 [304-330]	Q4VCS5 2xPhospho [S309(98.2); S328(98.8)]	0	2893.31287	High	High	0.0001373	2.298e-06	4.14
False	High	[R].NSQSFDSSLHGAGNGISR.[I]	1xPhospho [S4(99.3)]	4.71843e-10	0.000135734	1	1	2	Q8ND83	Q8ND83 [428-445]	Q8ND83 1xPhospho [S431(99.3)]	0	1913.81376	High	High	0.0001373	7.526e-06	4.05
False	High	[K].GGPEGVAAQAVASAASAGPADAEMEEIFDDASPGKQK.[E]	1xPhospho [S32(100)]	1.73705e-08	0.000135734	1	1	1	O60264	O60264 [35-71]	O60264 1xPhospho [S66(100)]	1	3609.60508	High	High	0.0001373	2.018e-05	5.67
False	High	[-].MGFGDLKSPAGLQVLNDYLADK.[S]	1xMet-loss [N-Term]; 1xPhospho [S8(100)]	4.12627e-11	0.000135734	1	1	4	P24534	P24534 [1-22]	P24534 1xMet-loss [N-Term]; 1xPhospho [S8(100)]	1	2301.11625	High	High	0.0001373	3.845e-06	4.38
False	High	[-].MGFGDLKSPAGLQVLNDYLADK.[S]	1xMet-loss [N-Term]	3.67787e-08	0.000135734	1	1	1	P24534	P24534 [1-22]	P24534 1xMet-loss [N-Term]	1	2221.14992	High	High	0.0001373	2.472e-05	4.36
False	High	[K].VGEDEDGSDEEVVHNEDIHFEPIVSLPEVEVK.[S]	1xPhospho [S8(100)]	1.51245e-11	0.000135734	1	1	2	P49792	P49792 [2893-2924]	P49792 1xPhospho [S2900(100)]	0	3670.632	High	High	0.0001373	2.914e-06	6.83
False	High	[K].GGNVFAALIQDQSEEEEEEEKHPPKPAKPEKNR.[I]	1xPhospho [S13(100)]	3.58688e-10	0.000135734	1	1	5	Q8NE71	Q8NE71 [128-160]	Q8NE71 1xPhospho [S140(100)]	2	3810.79705	High	High	0.0001373	6.975e-06	6.11
False	High	[K].GGNVFAALIQDQSEEEEEEEKHPPKPAKPEK.[N]	1xPhospho [S13(100)]	6.0435e-08	0.000135734	1	1	6	Q8NE71	Q8NE71 [128-158]	Q8NE71 1xPhospho [S140(100)]	1	3540.65301	High	High	0.0001373	2.823e-05	4.32
False	High	[R].GGNRPNTGPLYTEADRVIQR.[T]	1xPhospho [Y/T]	6.07733e-09	0.000135734	1	1	2	Q9HAU0	Q9HAU0 [388-407]		1	2294.10373	High	High	0.0001373	1.517e-05	3.04
False	High	[R].GGNRPNTGPLYTEADR.[V]	1xPhospho [T/Y]	8.72948e-09	0.000135734	1	1	3	Q9HAU0	Q9HAU0 [388-403]		0	1797.79157	High	High	0.0001373	1.675e-05	3.85
False	High	[R].GGNRFEPYANPTKR.[Y]	1xPhospho [Y8(100)]	6.91361e-08	0.000135734	1	1	2	P52272	P52272 [57-70]	P52272 1xPhospho [Y64(100)]	2	1686.77479	High	High	0.0001373	2.926e-05	3.3
False	High	[R].NSSEKLPTELSKEEPSTK.[N]	1xPhospho [S/T]	4.00016e-11	0.000135734	1	1	1	P38432	P38432 [270-287]		2	2083.97949	High	High	0.0001373	3.81e-06	4.94
False	High	[R].KRQSPEPSPVTLGR.[R]	1xPhospho [S4(100)]	1.8483e-08	0.000135734	1	1	2	Q9NRL2	Q9NRL2 [1410-1423]	Q9NRL2 1xPhospho [S1413(100)]	2	1631.8265	High	High	0.0001373	2.054e-05	4.94
False	High	[-].MGEHSPDNNIIYFEAEEDELTPDDK.[M]	1xMet-loss+Acetyl [N-Term]; 1xPhospho [S5(100)]	2.33281e-08	0.000135734	1	1	1	Q14872	Q14872 [1-25]	Q14872 1xMet-loss+Acetyl [N-Term]; 1xPhospho [S5(100)]	0	2899.18295	High	High	0.0001373	2.188e-05	4.3
False	High	[R].NSSMDEEIENPYWSVR.[A]	1xPhospho [S/Y]	8.82027e-09	0.000135734	1	1	1	Q155Q3	Q155Q3 [184-199]		0	2035.81031	High	High	0.0001373	1.68e-05	4.09
False	High	[R].NSSPGEASLLEKETTR.[F]	1xPhospho [S3(100)]	2.9798e-12	0.000135734	1	1	2	Q76FK4	Q76FK4 [1097-1112]	Q76FK4 1xPhospho [S1099(100)]	1	1798.82186	High	High	0.0001373	1.86e-06	4.84
False	High	[R].NSSPPPSPNKNNNAVDSGIHLTIEMNK.[S]	2xPhospho [S3(99.5); S7(100)]	6.92492e-12	0.000135734	1	1	2	P20020	P20020 [1176-1202]	P20020 2xPhospho [S1178(99.5); S1182(100)]	1	3035.33296	High	High	0.0001373	2.349e-06	5.04
False	High	[R].SVSPLLSTHVLGK.[E]	1xPhospho [S3(100)]	5.62126e-08	0.000135734	1	1	1	Q96H12	Q96H12 [96-108]	Q96H12 1xPhospho [S98(100)]	0	1417.74506	High	High	0.0001373	2.772e-05	2.93
False	High	[R].NSVTPLASPEPTKKPR.[I]	1xPhospho [S8(100)]	6.88075e-09	0.000135734	1	1	1	Q16875	Q16875 [460-475]	Q16875 1xPhospho [S467(100)]	1	1801.92079	High	High	0.0001373	1.57e-05	4.89
False	High	[K].KPPEADMNIFEDIGDYVPSTTK.[T]	1xPhospho [Y16(100)]	2.28876e-12	0.000135734	1	1	1	Q13123	Q13123 [310-331]	Q13123 1xPhospho [Y325(100)]	0	2547.13606	High	High	0.0001373	1.73e-06	5.21
False	High	[R].KRSSSEDAESLAPR.[S]	1xPhospho [S]	3.21631e-09	0.000135734	1	1	3	Q4G0J3	Q4G0J3 [296-309]		2	1612.73265	High	High	0.0001373	1.276e-05	5.01
False	High	[K].NSYNNSQAPSPGLGSK.[A]	1xPhospho [S10(100)]	8.15835e-08	0.000135734	1	1	2	Q9UHB7	Q9UHB7 [1034-1049]	Q9UHB7 1xPhospho [S1043(100)]	0	1700.72757	High	High	0.0001373	3.06e-05	4.24
False	High	[K].VAQRSPVDSGTILREPTTK.[S]	1xPhospho [S5(100)]	5.69366e-14	0.000135734	1	1	2	P49454	P49454 [3050-3068]	P49454 1xPhospho [S3054(100)]	2	2135.08562	High	High	0.0001373	6.237e-07	5.99
False	High	[K].VAQNSPSVENIQTSQAEQAKPLQEDILMQNIETVHPFRR.[G]	1xPhospho [S/T]	5.36991e-10	0.000135734	1	1	1	Q92576	Q92576 [1718-1756]		1	4526.21337	High	High	0.0001373	7.797e-06	5.91
False	High	[R].NTPYKTLEPVKPPTVPNDYMTSPAR.[L]	1xPhospho [Y/T/S]	5.40217e-12	0.000135734	1	1	3	Q8IZP0	Q8IZP0 [195-219]		1	2896.39507	High	High	0.0001373	2.194e-06	3.96
False	High	[K].MFGIDRDAIAQAVR.[G]		2.50804e-08	0.000135734	1	1	1	P29401	P29401 [604-617]		1	1562.81077	High	High	0.0001373	2.231e-05	3.87
False	High	[R].NTPYKTLEPVKPPTVPNDYMTSPAR.[L]	2xPhospho [Y4(99.2); T21(99.2)]	8.5234e-16	0.000135734	1	1	8	Q8IZP0	Q8IZP0 [195-219]	Q8IZP0 2xPhospho [Y198(99.2); T215(99.2)]	1	2976.3614	High	High	0.0001373	9.211e-08	5.67
False	High	[-].MFGAGDEDDTDFLSPSGGAR.[L]	1xAcetyl [N-Term]; 1xPhospho [S14(100)]	1.43502e-09	0.000135734	1	1	2	Q5T1M5	Q5T1M5 [1-20]	Q5T1M5 1xAcetyl [N-Term]; 1xPhospho [S14(100)]	0	2166.83217	High	High	0.0001373	1.022e-05	4.3
False	High	[K].KSASDASISSGTHGQYSILQTAR.[L]	1xPhospho [S4(100)]	9.27796e-15	0.000135734	1	1	1	O15056	O15056 [1121-1143]	O15056 1xPhospho [S1124(100)]	1	2445.14057	High	High	0.0001373	3.276e-07	6.53
False	High	[R].KSASLSNLHSLDR.[S]	1xPhospho [S4(100)]	2.86913e-08	0.000135734	1	1	1	Q9Y3M2	Q9Y3M2 [17-29]	Q9Y3M2 1xPhospho [S20(100)]	1	1507.72645	High	High	0.0001373	2.311e-05	4.08
False	High	[-].MFHGIPATPGIGAPGNKPELYEEVK.[L]	1xAcetyl [N-Term]; 1xPhospho [Y21(100)]	8.86964e-10	0.000135734	1	1	1	Q9UK41	Q9UK41 [1-25]	Q9UK41 1xAcetyl [N-Term]; 1xPhospho [Y21(100)]	0	2774.32593	High	High	0.0001373	8.95e-06	4.01
False	High	[K].LQLHESQKDYKTGFGGK.[F]	1xPhospho [Y10(100)]	2.07195e-09	0.000135734	1	1	2	Q14247	Q14247 [256-272]	Q14247 1xPhospho [Y265(100)]	2	2015.95863	High	High	0.0001373	1.131e-05	4.35
False	High	[R].GFGQSNSLPTAGSVGGGMGR.[R]	1xPhospho [S7(100)]	3.21499e-08	0.000135734	1	1	1	Q9UPU9	Q9UPU9 [574-593]	Q9UPU9 1xPhospho [S580(100)]	0	1916.83205	High	High	0.0001373	2.384e-05	3.71
False	High	[R].KSASPEVSEGHENQHGQESEAK.[A]	1xPhospho [S]	3.28758e-12	0.000135734	1	1	2	O60930	O60930 [73-94]		1	2445.03142	High	High	0.0001373	1.913e-06	5.93
False	High	[K].KSAVSPSTFNTSIPTNAVSVVSSVDSAQASDMGGESPGSR.[S]	1xPhospho [S36(100)]	1.71917e-08	0.000135734	1	1	1	P50851	P50851 [1732-1771]	P50851 1xPhospho [S1767(100)]	1	3991.82267	High	High	0.0001373	2.015e-05	5.74
False	High	[R].SVSSFPVPQDNVDTHPGSGKEVR.[V]	1xPhospho [S1(100)]	8.12289e-10	0.000135734	1	1	1	Q676U5	Q676U5 [287-309]	Q676U5 1xPhospho [S287(100)]	1	2519.15622	High	High	0.0001373	8.736e-06	4.07
False	High	[R].KSDLFQDDLYPDTAGPEAALEAEEWFEGK.[N]		9.20801e-13	0.000135734	1	1	2	Q9ULV4	Q9ULV4 [353-381]		1	3271.49536	High	High	0.0001373	1.345e-06	5.24
False	High	[R].GFGFVTYATVEEVDAAMNARPHKVDGR.[V]		1.16725e-10	0.000135734	1	1	6	P09651	P09651 [56-82]		1	2937.4312	High	High	0.0001373	5.121e-06	5.37
False	High	[R].SVSSNVASVSPIPAGSK.[K]	1xPhospho [S10(100)]	1.06259e-08	0.000135734	1	1	1	Q9Y6G9	Q9Y6G9 [412-428]	Q9Y6G9 1xPhospho [S421(100)]	0	1666.80476	High	High	0.0001373	1.768e-05	3.91
False	High	[R].GFGFVTYATVEEVDAAMNARPHK.[V]		2.25168e-10	0.000135734	1	1	2	P09651	P09651 [56-78]		0	2510.21327	High	High	0.0001373	6.142e-06	3.71
False	High	[R].NTTIPTKQTQTFTTYSDNQPGVLIQVYEGER.[A]		1.47262e-09	0.000135734	1	1	2	P11142	P11142 [417-447]		1	3529.74453	High	High	0.0001373	1.03e-05	4.29
False	High	[R].GFSFVATGLMEDDGKPR.[A]	1xPhospho [S3(100)]	4.27844e-11	0.000135734	1	1	2	Q15418	Q15418 [378-394]	Q15418 1xPhospho [S380(100)]	0	1906.84049	High	High	0.0001373	3.88e-06	4.39
False	High	[K].NTPSPDVTLGTNPGTEDIQFPIQKIPLGLDLK.[N]	1xPhospho [S4(99.2)]	1.58518e-12	0.000135734	1	1	3	Q8IX01	Q8IX01 [274-305]	Q8IX01 1xPhospho [S277(99.2)]	1	3498.77676	High	High	0.0001373	1.563e-06	4.16
False	High	[K].MFIGGLSWDTSKKDLTEYLSR.[F]		1.27351e-08	0.000135734	1	1	1	O14979	O14979 [150-170]		2	2447.22752	High	High	0.0001373	1.855e-05	4.01
False	High	[K].NTADHDESPPRTPTGNAPSSESDIDISSPNVSHDESIAK.[D]	2xPhospho [S8(100); T12(100)]	2.78826e-14	0.000135734	1	1	1	O95251	O95251 [117-155]	O95251 2xPhospho [S124(100); T128(100)]	1	4234.77217	High	High	0.0001373	5.117e-07	5.7
False	High	[-].MFPRPLTPLAAPNGAEPLGR.[A]	1xAcetyl [N-Term]; 1xPhospho [T7(100)]	8.50309e-08	0.000135734	1	1	1	Q8NCH0	Q8NCH0 [1-20]	Q8NCH0 1xAcetyl [N-Term]; 1xPhospho [T7(100)]	0	2227.10934	High	High	0.0001373	3.095e-05	3.58
False	High	[R].NTDVAQSPEAPKQEAPAK.[K]	1xPhospho [S7(100)]	1.34919e-10	0.000135734	1	1	2	Q9P2E9	Q9P2E9 [609-626]	Q9P2E9 1xPhospho [S615(100)]	1	1960.90118	High	High	0.0001373	5.329e-06	5.64
False	High	[R].KRSVAVSDEEEVEEEAER.[R]	2xPhospho [S3(100); S7(100)]	2.2997e-11	0.000135734	1	1	2	Q9Y6X9	Q9Y6X9 [737-754]	Q9Y6X9 2xPhospho [S739(100); S743(100)]	2	2250.91631	High	High	0.0001373	3.271e-06	7.17
False	High	[R].VSALEEDMDDVESSEEEEEEDEKLER.[V]	1xOxidation [M8]; 2xPhospho [S13(100); S14(100)]	1.13791e-11	0.000135734	1	1	2	Q8NAV1	Q8NAV1 [181-206]	Q8NAV1 2xPhospho [S193(100); S194(100)]	1	3246.19643	High	High	0.0001373	2.695e-06	5.82
False	High	[R].SSVKTPETVVPTALELQPSTSTDRPVTSEPTSQATR.[G]	1xPhospho [S/T]	4.55247e-11	0.000135734	1	1	1	Q14676	Q14676 [1194-1229]		1	3877.90666	High	High	0.0001373	3.949e-06	4.08
False	High	[R].NTETSKSPEKDVPMVEK.[K]	1xPhospho [S7(100)]	7.09768e-09	0.000135734	1	1	1	O14617	O14617 [823-839]	O14617 1xPhospho [S829(100)]	2	1998.90896	High	High	0.0001373	1.583e-05	4.51
False	High	[K].NTFTAWSDEESDYEIDDRDVNK.[I]	1xPhospho [S7(99.4)]	5.66196e-13	0.000135734	1	1	1	Q6PKG0	Q6PKG0 [621-642]	Q6PKG0 1xPhospho [S627(99.4)]	1	2729.08866	High	High	0.0001373	1.175e-06	5.39
False	High	[K].NTFTAWSDEESDYEIDDRDVNK.[I]	2xPhospho [S7(100); S11(100)]	4.05775e-08	0.000135734	1	1	5	Q6PKG0	Q6PKG0 [621-642]	Q6PKG0 2xPhospho [S627(100); S631(100)]	1	2809.05499	High	High	0.0001373	2.54e-05	5.11
False	High	[K].NTGVSPASRPSPGTPTSPSNLTSGLK.[T]	1xPhospho [S17(100)]	2.02869e-08	0.000135734	1	1	1	Q5VT52	Q5VT52 [469-494]	Q5VT52 1xPhospho [S485(100)]	0	2590.25085	High	High	0.0001373	2.107e-05	4.69
False	High	[R].GGAGGSPGSSSGSGSSREDSAPVATAAAAGQVQQQQQR.[R]	1xPhospho [S6(100)]	6.73707e-08	0.000135734	1	1	2	Q8TAE6	Q8TAE6 [28-65]	Q8TAE6 1xPhospho [S33(100)]	1	3566.58516	High	High	0.0001373	2.907e-05	4.86
False	High	[K].NTGVSPASRPSPGTPTSPSNLTSGLKTPAPATTTSHNPLANILSK.[V]	1xPhospho [T/S]	4.38876e-10	0.000135734	1	1	2	Q5VT52	Q5VT52 [469-513]		1	4505.26717	High	High	0.0001373	7.381e-06	4.98
False	High	[R].GGAAGGALPTSPGPALGAK.[G]	1xPhospho [S11(100)]	3.08465e-08	0.000135734	1	1	1	Q9UPR0	Q9UPR0 [7-25]	Q9UPR0 1xPhospho [S17(100)]	0	1629.79961	High	High	0.0001373	2.357e-05	3.89
False	High	[K].NTHATTHNAYDLEVIDIFKIER.[E]		7.66727e-08	0.000135734	1	1	2	P09874	P09874 [820-841]		1	2600.31034	High	High	0.0001373	3.009e-05	3.86
False	High	[R].GFTPAQFQAALDEYEELNVWQVNASR.[T]		3.26661e-09	0.000135734	1	1	1	P33993	P33993 [688-713]		0	2983.42208	High	High	0.0001373	1.281e-05	3.33
False	High	[K].NTLPTKETIEQEKR.[S]		1.79181e-08	0.000135734	1	1	2	P63313	P63313 [27-40]		2	1686.90209	High	High	0.0001373	2.036e-05	3.35
False	High	[R].SSVKTPESIVPIAPELQPSTSR.[N]	1xPhospho [T5(98.4)]	1.91803e-10	0.000135734	1	1	1	Q14676	Q14676 [1563-1584]	Q14676 1xPhospho [T1567(98.4)]	1	2403.2167	High	High	0.0001373	5.873e-06	5.43
False	High	[R].VSALEEDMDDVESSEEEEEEDEKLER.[V]	2xPhospho [S13(100); S14(100)]	1.33004e-13	0.000135734	1	1	3	Q8NAV1	Q8NAV1 [181-206]	Q8NAV1 2xPhospho [S193(100); S194(100)]	1	3230.20151	High	High	0.0001373	7.883e-07	7.18
False	High	[K].KRVAELALSLSSTSDDEPPSSVSHGAK.[A]	1xPhospho [S/T]	7.59455e-10	0.000135734	1	1	1	Q8N1G2	Q8N1G2 [18-44]		2	2848.37242	High	High	0.0001373	8.576e-06	5.55
False	High	[K].NSYATTENKTLPR.[S]	1xPhospho [S/Y/T]	1.14927e-10	0.000135734	1	1	2	Q9UQB8	Q9UQB8 [351-363]		1	1574.72103	High	High	0.0001373	5.1e-06	4.52
False	High	[R].GSGEKPVSAPGDDTESLHSQGEEEFDMPQPPHGHVLHR.[H]	2xPhospho [S19(99); T/S]	1.47262e-09	0.000135734	1	1	3	Q12888	Q12888 [1201-1238]	Q12888 2xPhospho [S1219(99); T/S]	0	4250.79107	High	High	0.0001373	1.029e-05	4.44
False	High	[R].NPPGFAFVEFEDPRDAADAVR.[E]		1.13065e-08	0.000135734	1	1	2	P84103	P84103 [44-64]		1	2320.09928	High	High	0.0001373	1.796e-05	3.89
False	High	[K].MLAESDESGDEESVSQTDKTELQNTLR.[T]	2xPhospho [S5(100); S8(100)]	3.51589e-16	0.000135734	1	1	3	P22059	P22059 [186-212]	P22059 2xPhospho [S190(100); S193(100)]	1	3172.29127	High	High	0.0001373	5.76e-08	7.73
False	High	[R].KLSSSSEPYEEDEFNDDQSIKK.[T]	3xPhospho [S3(99.5); S6(100); S/Y]	1.03546e-08	0.000135734	1	1	1	Q9H4L7	Q9H4L7 [209-230]	Q9H4L7 3xPhospho [S211(99.5); S214(100); S/Y]	2	2815.0672	High	High	0.0001373	1.753e-05	4.58
False	High	[K].KLSSWDQAETPGHTPSLR.[W]	1xPhospho [T10(100)]	7.95977e-11	0.000135734	1	1	5	O75533	O75533 [214-231]	O75533 1xPhospho [T223(100)]	1	2089.97026	High	High	0.0001373	4.611e-06	6.45
False	High	[K].MLVLDEADEMLNKGFKEQIYDVYR.[Y]		1.29502e-11	0.000135734	1	1	1	P38919	P38919 [183-206]		2	2919.42669	High	High	0.0001373	2.791e-06	3.77
False	High	[R].GPSPSSPTPPAAAAPAEQAPR.[A]	2xPhospho [S/T]	6.24168e-11	0.000135734	1	1	2	Q86VQ1	Q86VQ1 [103-123]		0	2116.91004	High	High	0.0001373	4.308e-06	4.62
False	High	[R].GPSPSSPTPPAAAAPAEQAPR.[A]	1xPhospho [S6(100)]	6.57309e-11	0.000135734	1	1	2	Q86VQ1	Q86VQ1 [103-123]	Q86VQ1 1xPhospho [S108(100)]	0	2036.94371	High	High	0.0001373	4.372e-06	4.11
False	High	[R].GPSPSPVGSPASVAQSR.[S]	1xPhospho [S3(100)]	1.10178e-08	0.000135734	1	1	2	O14497	O14497 [694-710]	O14497 1xPhospho [S696(100)]	0	1660.76904	High	High	0.0001373	1.785e-05	3.88
False	High	[K].MLVDDIGDVTITNDGATILK.[L]		4.72421e-13	0.000135734	1	1	3	P17987	P17987 [44-63]		0	2104.08421	High	High	0.0001373	1.119e-06	4.02
False	High	[R].GPSHPLDLGTSSPNTSQIHWTPYR.[A]	1xPhospho [S12(99.4)]	2.75731e-12	0.000135734	1	1	2	O60504	O60504 [595-618]	O60504 1xPhospho [S606(99.4)]	0	2728.25152	High	High	0.0001373	1.82e-06	5.57
False	High	[R].KLSSSSEPYEEDEFNDDQSIKK.[T]	2xPhospho [S3(100); S4(100)]	4.44166e-14	0.000135734	1	1	2	Q9H4L7	Q9H4L7 [209-230]	Q9H4L7 2xPhospho [S211(100); S212(100)]	2	2735.10087	High	High	0.0001373	5.816e-07	6.2
False	High	[K].NIGRDTPTSAGPNSFNKGK.[H]	1xPhospho [T6(100)]	3.03962e-10	0.000135734	1	1	1	Q8WW12	Q8WW12 [134-152]	Q8WW12 1xPhospho [T139(100)]	2	2040.94986	High	High	0.0001373	6.665e-06	5.07
False	High	[K].TLNDELEIIEGMKFDR.[G]		2.54935e-10	0.000135734	1	1	1	P10809	P10809 [206-221]		1	1922.9528	High	High	0.0001373	6.354e-06	3.75
False	High	[R].GPQPPPLAVTVPSSLPQSPPENPGQPSMGIDIASAPALQQYR.[T]	1xPhospho [T10(97.1)]	1.45687e-08	0.000135734	1	1	1	Q6UUV9	Q6UUV9 [407-448]	Q6UUV9 1xPhospho [T416(97.1)]	0	4370.15266	High	High	0.0001373	1.924e-05	3.91
False	High	[K].KLSVPTSDEEDEVPAPKPR.[G]	1xPhospho [S7(100)]	2.6308e-11	0.000135734	1	1	5	Q8NE71	Q8NE71 [103-121]	Q8NE71 1xPhospho [S109(100)]	1	2174.03767	High	High	0.0001373	3.393e-06	5.52
False	High	[R].GPPSPPAPVMHSPSRK.[M]	1xPhospho [S4(100)]	3.40326e-08	0.000135734	1	1	2	Q13573	Q13573 [221-236]	Q13573 1xPhospho [S224(100)]	1	1721.8193	High	High	0.0001373	2.421e-05	3.89
False	High	[K].KLSVPTSDEEDEVPAPKPR.[G]	2xPhospho [S3(100); S7(99.4)]	9.3444e-11	0.000135734	1	1	7	Q8NE71	Q8NE71 [103-121]	Q8NE71 2xPhospho [S105(100); S109(99.4)]	1	2254.004	High	High	0.0001373	4.814e-06	5.26
False	High	[K].KLSVPTSDEEDEVPAPKPR.[G]	3xPhospho [S3(100); T6(100); S7(100)]	6.5704e-10	0.000135734	1	1	6	Q8NE71	Q8NE71 [103-121]	Q8NE71 3xPhospho [S105(100); T108(100); S109(100)]	1	2333.97033	High	High	0.0001373	8.25e-06	6.03
False	High	[R].GPPSPPAPVMHSPSR.[K]	1xOxidation [M10]; 1xPhospho [S4(100)]	5.48219e-10	0.000135734	1	1	3	Q13573	Q13573 [221-235]	Q13573 1xPhospho [S224(100)]	0	1609.71925	High	High	0.0001373	7.84e-06	4.23
False	High	[R].GPPSPPAPVMHSPSR.[K]	1xPhospho [S4(100)]	1.95654e-08	0.000135734	1	1	5	Q13573	Q13573 [221-235]	Q13573 1xPhospho [S224(100)]	0	1593.72434	High	High	0.0001373	2.084e-05	3.88
False	High	[K].GPRTPSPPPPIPEDIALGKK.[Y]	2xPhospho [T4(100); S6(100)]	4.94332e-10	0.000135734	1	1	3	Q5T200	Q5T200 [260-279]	Q5T200 2xPhospho [T263(100); S265(100)]	2	2227.09236	High	High	0.0001373	7.626e-06	4.98
False	High	[K].MLTESGDPEEEEEEEEELVDPLTTVR.[E]		5.73879e-08	0.000135734	1	2	1	P07919	P07919 [9-34]		0	3005.33033	High	High	0.0001373	2.785e-05	3.44
False	High	[R].KLSSSSEPYEEDEFNDDQSIKK.[T]	1xPhospho [S3(99.2)]	4.38518e-08	0.000135734	1	1	1	Q9H4L7	Q9H4L7 [209-230]	Q9H4L7 1xPhospho [S211(99.2)]	2	2655.13454	High	High	0.0001373	2.593e-05	3.65
False	High	[R].NLGESPTGSAESAGIALR.[S]	1xPhospho [S5(100)]	9.28859e-09	0.000135734	1	1	1	P51788	P51788 [708-725]	P51788 1xPhospho [S712(100)]	0	1809.83785	High	High	0.0001373	1.704e-05	3.8
False	High	[K].NLDVTKETMLPENVAYLSNADLNKR.[R]	1xPhospho [Y16(99)]	8.08758e-12	0.000135734	1	1	1	Q86UW6	Q86UW6 [637-661]	Q86UW6 1xPhospho [Y652(99)]	2	2928.41726	High	High	0.0001373	2.451e-06	5.54
False	High	[K].VDKGVVPLAGTDGETTTQGLDGLSER.[C]		4.97099e-11	0.000135734	1	1	1	P09972	P09972 [109-134]		1	2615.31588	High	High	0.0001373	4.046e-06	4.25
False	High	[-].MMEGLDDGPDFLSEEDR.[G]	1xAcetyl [N-Term]	2.06042e-08	0.000135734	1	1	1	Q9UNH7	Q9UNH7 [1-17]	Q9UNH7 1xAcetyl [N-Term]	0	1997.8103	High	High	0.0001373	2.115e-05	2.9
False	High	[R].KLSNSSSSVSPLILSSNLPVNNK.[T]	1xPhospho [S]	1.82928e-08	0.000135734	1	1	1	Q9BVC5	Q9BVC5 [141-163]		1	2465.26471	High	High	0.0001373	2.047e-05	4.55
False	High	[R].GQGATAAQQGGYEIPAR.[L]	1xPhospho [T/Y]	7.20575e-08	0.000135734	1	1	1	Q9NSK0	Q9NSK0 [194-210]		0	1754.78575	High	High	0.0001373	2.961e-05	2.94
False	High	[R].KLSNSSSSVSPLILSSNLPVNNKTEHNNNDAK.[Q]	1xPhospho [S8(93.8)]	2.41982e-09	0.000135734	1	1	1	Q9BVC5	Q9BVC5 [141-172]	Q9BVC5 1xPhospho [S148(93.8)]	2	3488.70169	High	High	0.0001373	1.179e-05	5.43
False	High	[R].GQEHKYLLGDAPVSPSSQK.[L]	1xPhospho [S14(99.5)]	4.79419e-11	0.000135734	1	1	1	Q9NYB0	Q9NYB0 [190-208]	Q9NYB0 1xPhospho [S203(99.5)]	1	2121.00122	High	High	0.0001373	4.005e-06	5.38
False	High	[R].KLSPFVLSAGSGSPSATSILQK.[K]	1xPhospho [S13(100)]	5.26423e-12	0.000135734	1	1	1	Q9UMZ2	Q9UMZ2 [907-928]	Q9UMZ2 1xPhospho [S919(100)]	1	2255.16829	High	High	0.0001373	2.178e-06	5.71
False	High	[R].KLSSSDAPAQDTGSSAAAVETDASR.[T]	1xPhospho [S3(100)]	1.21922e-15	0.000135734	1	1	1	Q7Z4S6	Q7Z4S6 [851-875]	Q7Z4S6 1xPhospho [S853(100)]	1	2502.09916	High	High	0.0001373	1.115e-07	7.47
False	High	[-].MMEGLDDGPDFLSEEDR.[G]	1xMet-loss+Acetyl [N-Term]	8.90836e-08	0.000135734	1	1	1	Q9UNH7	Q9UNH7 [1-17]	Q9UNH7 1xMet-loss+Acetyl [N-Term]	0	1866.76981	High	High	0.0001373	3.134e-05	2.77
False	High	[R].GPYAEVKPLSK.[A]	1xPhospho [Y3(100)]	7.82759e-08	0.000135734	1	1	1	Q8NEY1	Q8NEY1 [177-187]	Q8NEY1 1xPhospho [Y179(100)]	0	1268.62863	High	High	0.0001373	3.028e-05	3.18
False	High	[R].KLSPTEPKNYGSYSTQASAAAATAELLK.[K]	2xPhospho [S3(100); Y/S/T]	2.79815e-10	0.000135734	1	1	2	O14828	O14828 [74-101]	O14828 2xPhospho [S76(100); Y/S/T]	2	3057.42175	High	High	0.0001373	6.52e-06	5.65
False	High	[R].GPVSGTEPEPVYSMEAADYR.[E]	1xPhospho [Y19(100)]	4.94534e-11	0.000135734	1	1	4	Q14247	Q14247 [435-454]	Q14247 1xPhospho [Y453(100)]	0	2234.93116	High	High	0.0001373	4.04e-06	3.7
False	High	[R].KLSPTKEAFGEQPLQLTTKPDLLAWDPAR.[N]	1xPhospho [S3(99.1)]	4.14937e-12	0.000135734	1	1	1	O00257	O00257 [347-375]	O00257 1xPhospho [S349(99.1)]	2	3330.71337	High	High	0.0001373	2.037e-06	6.89
False	High	[K].GPVEGYEENEEFLR.[T]		2.31162e-11	0.000135734	1	1	1	Q9UI30	Q9UI30 [69-82]		0	1667.75476	High	High	0.0001373	3.276e-06	4.24
False	High	[K].GPTWKEPVSPMELTGPEDGAASSGAGR.[M]	1xPhospho [S9(100)]	8.64668e-11	0.000135734	1	1	1	O94953	O94953 [558-584]	O94953 1xPhospho [S566(100)]	1	2764.2284	High	High	0.0001373	4.714e-06	6.12
False	High	[K].GPTTGEGALDLSDVHSPPKSPEGK.[T]	2xPhospho [S16(100); S20(100)]	8.08427e-11	0.000135734	1	1	4	O95684	O95684 [141-164]	O95684 2xPhospho [S156(100); S160(100)]	1	2536.10042	High	High	0.0001373	4.625e-06	7.92
False	High	[R].GPSWDPFRDWYPHSR.[L]	1xPhospho [S3(100)]	3.1984e-08	0.000135734	1	1	3	P04792	P04792 [13-27]	P04792 1xPhospho [S15(100)]	1	1982.83337	High	High	0.0001373	2.381e-05	3.55
False	High	[R].GPYAEVKPLSKAPEAAVSEDGKSDDELLSSK.[A]	1xPhospho [Y3(100)]	1.0318e-12	0.000135734	1	1	1	Q8NEY1	Q8NEY1 [177-207]	Q8NEY1 1xPhospho [Y179(100)]	2	3297.57739	High	High	0.0001373	1.388e-06	5.13
False	High	[R].GPPRNYQQNYQNSESGEKNEGSESAPEGQAQQR.[R]	1xPhospho [S/Y]	1.92877e-11	0.000135734	1	1	1	P67809	P67809 [153-185]		2	3744.59064	High	High	0.0001373	3.118e-06	5.58
False	High	[K].GPPQSPVFEGVYNNSR.[M]	1xPhospho [S5(100)]	1.32733e-08	0.000135734	1	1	5	Q8WWM7	Q8WWM7 [107-122]	Q8WWM7 1xPhospho [S111(100)]	0	1827.80615	High	High	0.0001373	1.877e-05	4.53
False	High	[K].NIKDVQSPGFLNEPLSSK.[S]	1xPhospho [S7(100)]	2.0523e-11	0.000135734	1	1	3	Q8NG31	Q8NG31 [1070-1087]	Q8NG31 1xPhospho [S1076(100)]	1	2053.00016	High	High	0.0001373	3.172e-06	4.91
False	High	[K].GPGQVPTATSALSLELQEVEPLGLPQASPSRTR.[S]	1xPhospho [S28(99.2)]	3.62123e-08	0.000135734	1	1	2	Q6P2E9	Q6P2E9 [696-728]	Q6P2E9 1xPhospho [S723(99.2)]	1	3466.75775	High	High	0.0001373	2.461e-05	5.77
False	High	[K].VVLAYEPVWAIGTGK.[T]		3.07124e-10	0.000135734	1	1	2	P60174	P60174 [198-212]		0	1602.88901	High	High	0.0001373	6.684e-06	3.58
False	High	[K].VVLDDKDYFLFR.[D]		2.41884e-08	0.000135734	1	1	1	P61604	P61604 [81-92]		1	1529.79986	High	High	0.0001373	2.207e-05	3.81
False	High	[K].GPGQVPTATSALSLELQEVEPLGLPQASPSR.[T]	1xPhospho [S28(99.4)]	1.62805e-14	0.000135734	1	1	5	Q6P2E9	Q6P2E9 [696-726]	Q6P2E9 1xPhospho [S723(99.4)]	0	3209.60896	High	High	0.0001373	4.411e-07	6.68
False	High	[R].GPGLLESPSIFNFTADR.[L]	1xPhospho [S7(100)]	3.28221e-08	0.000135734	1	1	4	Q92615	Q92615 [428-444]	Q92615 1xPhospho [S434(100)]	0	1900.88407	High	High	0.0001373	2.398e-05	3.46
False	High	[R].MLSSSDAITQEFMDLR.[T]	1xPhospho [S3(100)]	9.77778e-08	0.000135734	1	1	3	Q9UPN3	Q9UPN3 [1374-1389]	Q9UPN3 1xPhospho [S1376(100)]	0	1923.82279	High	High	0.0001373	3.212e-05	3.33
False	High	[R].SQLQALHIGLDSSSIGSGPGDAEADDGFPESR.[L]	2xPhospho [S13(98.1); S17(100)]	1.76566e-10	0.000135734	1	1	2	O75116	O75116 [1121-1152]	O75116 2xPhospho [S1133(98.1); S1137(100)]	0	3373.42573	High	High	0.0001373	5.737e-06	4.74
False	High	[R].KLVPIKPAPLPLSPGKNSFGILSSK.[G]	1xPhospho [S13(100)]	1.70686e-15	0.000135734	1	1	1	Q02086	Q02086 [66-90]	Q02086 1xPhospho [S78(100)]	2	2668.52014	High	High	0.0001373	1.333e-07	6.26
False	High	[K].NLLPAYRPNLSPPAEAGLALPPTGYR.[C]	1xPhospho [S11(100)]	1.10223e-09	0.000135734	1	1	3	Q8N1G0	Q8N1G0 [509-534]	Q8N1G0 1xPhospho [S519(100)]	0	2828.44949	High	High	0.0001373	9.502e-06	4.27
False	High	[R].SVGDGETVEFDVVEGEK.[G]		1.16075e-09	0.000135734	2	3	1	P16989; P67809	P16989 [134-150]; P67809 [102-118]		0	1795.82323	High	High	0.0001373	9.645e-06	4.17
False	High	[K].GPGEPDSPTPLHPPTPPILSTDR.[S]	1xPhospho [S7(100)]	5.1075e-14	0.000135734	1	1	2	Q03164	Q03164 [1831-1853]	Q03164 1xPhospho [S1837(100)]	0	2458.165	High	High	0.0001373	6.049e-07	5.48
False	High	[R].KLVPLLLEDGGEAPAALEAALEEK.[S]		5.62585e-10	0.000135734	1	1	2	Q14204	Q14204 [36-59]		1	2476.3545	High	High	0.0001373	7.897e-06	4.6
False	High	[R].GPGAPGLAHLQESQAGSDTDVEEGKAPQAVPLEK.[S]	1xPhospho [S17(100)]	2.48453e-16	0.000135734	1	1	1	Q14676	Q14676 [360-393]	Q14676 1xPhospho [S376(100)]	1	3463.6377	High	High	0.0001373	4.786e-08	8.34
False	High	[K].KIYEDGDDDMK.[R]	1xPhospho [Y3(100)]	2.13728e-09	0.000135734	1	1	1	Q9HB71	Q9HB71 [197-207]	Q9HB71 1xPhospho [Y199(100)]	1	1408.5338	High	High	0.0001373	1.14e-05	4.41
False	High	[R].NILVGTTGPIMAQLLDNNLPR.[G]		8.33915e-11	0.000135734	1	1	2	Q9NZ09	Q9NZ09 [182-202]		0	2250.22746	High	High	0.0001373	4.668e-06	4.1
False	High	[K].NLMQTLMEDYETHK.[S]	1xPhospho [Y10(99.6)]	2.02869e-08	0.000135734	1	1	2	Q9Y2D5	Q9Y2D5 [803-816]	Q9Y2D5 1xPhospho [Y812(99.6)]	0	1832.75946	High	High	0.0001373	2.106e-05	2.96
False	High	[R].NINKAQSNGSGNGSDSEMDTSSLER.[G]	1xPhospho [S14(98.9)]	9.93071e-08	0.000135734	1	1	2	Q9NRY4	Q9NRY4 [1121-1145]	Q9NRY4 1xPhospho [S1134(98.9)]	1	2678.09957	High	High	0.0001373	3.222e-05	3.35
False	High	[K].KIYEDGDDDMKR.[T]	1xPhospho [Y3(100)]	2.88991e-13	0.000135734	1	1	7	Q9HB71	Q9HB71 [197-208]	Q9HB71 1xPhospho [Y199(100)]	2	1564.63491	High	High	0.0001373	9.765e-07	5.22
False	High	[K].GPGEPDSPTPLHPPTPPILSTDR.[S]	2xPhospho [T15(100); S/T]	2.11528e-09	0.000135734	1	1	3	Q03164	Q03164 [1831-1853]	Q03164 2xPhospho [T1845(100); S/T]	0	2538.13133	High	High	0.0001373	1.137e-05	5.68
False	High	[R].KIVEPEVVGESDSEVEGDAWR.[M]	2xPhospho [S11(100); S13(100)]	1.2539e-08	0.000135734	1	1	5	P55081	P55081 [106-126]	P55081 2xPhospho [S116(100); S118(100)]	1	2490.04732	High	High	0.0001373	1.849e-05	6.26
False	High	[R].KIVEPEVVGESDSEVEGDAWR.[M]	1xPhospho [S13(100)]	3.35221e-09	0.000135734	1	1	2	P55081	P55081 [106-126]	P55081 1xPhospho [S118(100)]	1	2410.08099	High	High	0.0001373	1.29e-05	5.46
False	High	[K].NIILEEGKEILVGDVGQTVDDPYATFVK.[M]		2.81381e-11	0.000135734	1	1	5	P23528	P23528 [46-73]		1	3062.59322	High	High	0.0001373	3.459e-06	4.24
False	High	[R].NLKTEEEEEEEEEEEEDDEEEEGDDEGQK.[S]		5.74818e-12	0.000135734	1	1	1	Q9UKV3	Q9UKV3 [266-294]		1	3499.31579	High	High	0.0001373	2.231e-06	4.46
False	High	[K].NILAEQLQAETELFAEAEEMR.[A]		1.73918e-11	0.000135734	1	1	1	P35580	P35580 [890-910]		0	2435.17588	High	High	0.0001373	3.027e-06	4.96
False	High	[K].GPPDFSSDEEREPTPVLGSGAAAAGR.[S]	2xPhospho [S6(100); S7(100)]	3.78196e-13	0.000135734	2	2	11	P42167; P42166	P42167 [61-86]; P42166 [61-86]	P42167 2xPhospho [S66(100); S67(100)]; P42166 2xPhospho [S66(100); S67(100)]	1	2730.14441	High	High	0.0001373	1.052e-06	5.11
False	High	[K].GPPDFSSDEEREPTPVLGSGAAAAGR.[S]	1xPhospho [S7(99.4)]	2.30064e-12	0.000135734	2	2	9	P42167; P42166	P42167 [61-86]; P42166 [61-86]	P42167 1xPhospho [S67(99.4)]; P42166 1xPhospho [S67(99.4)]	1	2650.17808	High	High	0.0001373	1.731e-06	5.4
False	High	[R].GPPASSPAPAPKFSPVTPK.[F]	2xPhospho [S5(99.2); S14(100)]	5.59454e-09	0.000135734	1	1	3	Q15942	Q15942 [254-272]	Q15942 2xPhospho [S258(99.2); S267(100)]	1	1992.92317	High	High	0.0001373	1.483e-05	5.1
False	High	[R].GPPASSPAPAPKFSPVTPK.[F]	1xPhospho [S14(100)]	2.23914e-09	0.000135734	1	1	3	Q15942	Q15942 [254-272]	Q15942 1xPhospho [S267(100)]	1	1912.95684	High	High	0.0001373	1.154e-05	5.42
False	High	[R].KLTATPTPLGGMTGFHMQTEDR.[T]	1xPhospho [T5(100)]	2.80078e-15	0.000135734	1	1	2	O75533	O75533 [430-451]	O75533 1xPhospho [T434(100)]	1	2469.13021	High	High	0.0001373	1.735e-07	6.16
False	High	[R].KLTATPTPLGGMTGFHMQTEDR.[T]	2xPhospho [T3(99.2); T7(99.2)]	2.70084e-12	0.000135734	1	1	1	O75533	O75533 [430-451]	O75533 2xPhospho [T432(99.2); T436(99.2)]	1	2549.09654	High	High	0.0001373	1.811e-06	6.08
False	High	[K].GPNAAYDFSQAATTGELAANKSEMAFK.[A]	1xPhospho [Y6(100)]	1.99507e-17	0.000135734	1	1	1	Q9Y5V3	Q9Y5V3 [121-147]	Q9Y5V3 1xPhospho [Y126(100)]	1	2870.27027	High	High	0.0001373	1.253e-08	7.16
False	High	[K].GPNAAYDFSQAATTGELAANK.[S]	1xPhospho [Y6(100)]	7.51945e-11	0.000135734	1	1	1	Q9Y5V3	Q9Y5V3 [121-141]	Q9Y5V3 1xPhospho [Y126(100)]	0	2176.95467	High	High	0.0001373	4.537e-06	5.62
False	High	[R].NLLEDDSDEEEDFFLR.[G]	1xPhospho [S7(100)]	1.64096e-08	0.000135734	1	1	3	O75379	O75379 [24-39]	O75379 1xPhospho [S30(100)]	0	2065.8274	High	High	0.0001373	1.988e-05	3.95
False	High	[R].NLLEDDSDEEEDFFLRGPSGPR.[F]	1xPhospho [S7(100)]	4.06273e-11	0.000135734	1	1	3	O75379	O75379 [24-45]	O75379 1xPhospho [S30(100)]	1	2617.109	High	High	0.0001373	3.829e-06	4.34
False	High	[R].GPLRADHGVPLPGSPPPTVALPLPSR.[T]	1xPhospho [S14(100)]	6.07485e-08	0.000135734	1	1	2	Q9UK80	Q9UK80 [80-105]	Q9UK80 1xPhospho [S93(100)]	1	2678.4178	High	High	0.0001373	2.83e-05	4.99
False	High	[R].GPLQTASVSPSMPFSASLLGTLPIGAR.[Y]	1xOxidation [M12]; 1xPhospho [S/T]	1.3978e-08	0.000135734	1	1	7	Q8IWR0	Q8IWR0 [308-334]		0	2751.37869	High	High	0.0001373	1.903e-05	4.29
False	High	[K].VFLLGEEVAQYDGAYKVSR.[G]		9.30758e-14	0.000135734	1	1	1	P11177	P11177 [53-71]		1	2144.10225	High	High	0.0001373	7.137e-07	5.05
False	High	[K].KITSSSAIYDNPNLIKPIPVKPSENQQQR.[I]	1xPhospho [Y9(99.6)]	1.94225e-15	0.000135734	1	1	1	Q8IZD4	Q8IZD4 [183-211]	Q8IZD4 1xPhospho [Y191(99.6)]	1	3345.72025	High	High	0.0001373	1.428e-07	5.71
False	High	[R].KLVEEQFSSSSEEGDEDFEGKQGK.[I]	2xPhospho [S]	1.98876e-10	0.000135734	1	1	1	Q6ZNB6	Q6ZNB6 [99-122]		2	2849.1438	High	High	0.0001373	5.933e-06	3.61
False	High	[R].SQLSFLPTEAQAQVSPPPPYPAPQELTQPLLQQPR.[A]	1xPhospho [S15(98.4)]	9.25199e-12	0.000135734	1	1	1	Q6UUV7	Q6UUV7 [429-463]	Q6UUV7 1xPhospho [S443(98.4)]	0	3933.97864	High	High	0.0001373	2.542e-06	5.45
False	High	[R].GPKPEPPGSGSPAPPR.[R]	1xPhospho [S11(100)]	2.18286e-10	0.000135734	1	1	1	Q9UKJ3	Q9UKJ3 [730-745]	Q9UKJ3 1xPhospho [S740(100)]	0	1607.75775	High	High	0.0001373	6.084e-06	4.94
False	High	[K].GQKSPGALETPSAAGSQGNTASQGK.[E]	1xPhospho [S4(100)]	9.49056e-11	0.000135734	1	1	1	Q9Y2D5	Q9Y2D5 [390-414]	Q9Y2D5 1xPhospho [S393(100)]	1	2409.10419	High	High	0.0001373	4.841e-06	5.6
False	High	[R].VDFNVPMKNNQITNNQR.[I]		1.1682e-12	0.000135734	1	1	2	P00558	P00558 [23-39]		1	2032.00288	High	High	0.0001373	1.437e-06	5.39
False	High	[K].TLNDELEIIEGMKFDR.[G]	1xOxidation [M12]	4.9413e-09	0.000135734	1	1	1	P10809	P10809 [206-221]		1	1938.94772	High	High	0.0001373	1.435e-05	3.01
False	High	[K].KISLSPFSTTDSAYEWK.[M]	1xPhospho [Y14(100)]	5.04462e-09	0.000135734	1	1	2	Q9UPY3	Q9UPY3 [1466-1482]	Q9UPY3 1xPhospho [Y1479(100)]	1	2039.93617	High	High	0.0001373	1.441e-05	4.18
False	High	[R].NKETLGSEAVSSNVIDYGHASK.[Y]	1xPhospho [Y/S/T]	4.01762e-09	0.000135734	1	1	1	Q14966	Q14966 [195-216]		1	2386.09222	High	High	0.0001373	1.354e-05	3.92
False	High	[K].KLPPPPPQAPPEEENESEPEEPSGVEGAAFQSR.[L]	1xPhospho [S17(100)]	2.15187e-13	0.000135734	1	1	4	O60341	O60341 [150-182]	O60341 1xPhospho [S166(100)]	1	3606.62719	High	High	0.0001373	8.995e-07	5.99
False	High	[-].MNPVYSPVQPGAPYGNPK.[N]	1xAcetyl [N-Term]; 1xPhospho [Y5(99.3)]	3.71612e-08	0.000135734	1	1	3	Q92567	Q92567 [1-18]	Q92567 1xAcetyl [N-Term]; 1xPhospho [Y5(99.3)]	0	2037.91399	High	High	0.0001373	2.481e-05	3.09
False	High	[R].NKFGSADNIPNLKDSLEEGQVDDAGK.[A]	1xPhospho [S5(100)]	4.50561e-11	0.000135734	1	1	1	O94876	O94876 [378-403]	O94876 1xPhospho [S382(100)]	2	2841.29384	High	High	0.0001373	3.94e-06	5.38
False	High	[-].MNPVYSPGSSGVPYANAK.[G]	1xAcetyl [N-Term]; 1xPhospho [Y5(100)]	6.01477e-09	0.000135734	1	1	5	A1KXE4	A1KXE4 [1-18]	A1KXE4 1xAcetyl [N-Term]; 1xPhospho [Y5(100)]	0	1960.85106	High	High	0.0001373	1.514e-05	2.73
False	High	[R].GRSTDEYSEADEEEEEEEGKPSR.[K]	2xPhospho [S3(99.4); S8(100)]	9.16424e-14	0.000135734	1	1	2	Q96T23	Q96T23 [1275-1297]	Q96T23 2xPhospho [S1277(99.4); S1282(100)]	1	2818.02481	High	High	0.0001373	7.109e-07	4.54
False	High	[R].SREQSSEAAETGVSENEENPVR.[I]	1xPhospho [S14(100)]	1.67801e-12	0.000135734	1	1	2	Q29RF7	Q29RF7 [1182-1203]	Q29RF7 1xPhospho [S1195(100)]	1	2485.04746	High	High	0.0001373	1.587e-06	6.24
False	High	[R].NKIEEAPEATPQPSQPGPSSPISLSAEEENAEGEVSR.[A]	1xPhospho [S/T]	1.84981e-10	0.000135734	1	1	1	Q9H4L7	Q9H4L7 [15-51]		1	3941.79242	High	High	0.0001373	5.819e-06	6.65
False	High	[K].KLPPPPGSPLGHSPTASPPPTAR.[K]	3xPhospho [S8(100); S13(100); S17(100)]	4.43079e-08	0.000135734	1	1	7	O95785	O95785 [1139-1161]	O95785 3xPhospho [S1146(100); S1151(100); S1155(100)]	1	2499.12342	High	High	0.0001373	2.601e-05	5.64
False	High	[K].NKLEGDSDVDSELEDRVDGVK.[S]	1xPhospho [S7(100)]	4.40973e-09	0.000135734	1	1	1	Q92614	Q92614 [1964-1984]	Q92614 1xPhospho [S1970(100)]	2	2399.06098	High	High	0.0001373	1.39e-05	2.85
False	High	[R].KLQLERPVSPETQADLQR.[N]	1xPhospho [S9(100)]	6.37219e-11	0.000135734	1	1	2	Q9P206	Q9P206 [921-938]	Q9P206 1xPhospho [S929(100)]	1	2188.11217	High	High	0.0001373	4.336e-06	5.83
False	High	[K].NKPGPNIESGNEDDDASFK.[I]	1xPhospho [S9(100)]	3.39123e-12	0.000135734	1	1	10	O60841	O60841 [206-224]	O60841 1xPhospho [S214(100)]	0	2113.871	High	High	0.0001373	1.927e-06	5.42
False	High	[R].GRRPSQDDVEAAPEETR.[A]	1xPhospho [S5(100)]	4.55247e-11	0.000135734	1	1	1	O94761	O94761 [23-39]	O94761 1xPhospho [S27(100)]	1	1992.87709	High	High	0.0001373	3.952e-06	4.98
False	High	[K].NKPGPNIESGNEDDDASFKIK.[T]	1xPhospho [S9(100)]	3.44427e-12	0.000135734	1	1	9	O60841	O60841 [206-226]	O60841 1xPhospho [S214(100)]	1	2355.05003	High	High	0.0001373	1.935e-06	4.86
False	High	[R].KLREVMESAVGNSSGSGQNEESPR.[K]	1xPhospho [S22(100)]	2.31162e-11	0.000135734	1	1	1	Q9NVF7	Q9NVF7 [323-346]	Q9NVF7 1xPhospho [S344(100)]	2	2628.17195	High	High	0.0001373	3.276e-06	5.39
False	High	[-].MNKNTSTVVSPSLLEKDPAFQMITIAK.[E]	1xAcetyl [N-Term]; 1xPhospho [S/T]	3.03838e-09	0.000135734	1	1	1	Q6ZWJ1	Q6ZWJ1 [1-27]	Q6ZWJ1 1xAcetyl [N-Term]	2	3085.53494	High	High	0.0001373	1.256e-05	4.76
False	High	[R].GRPPAEKLSPNPPNLTKK.[M]	1xPhospho [S9(100)]	2.45667e-08	0.000135734	1	1	4	P51532	P51532 [1444-1461]	P51532 1xPhospho [S1452(100)]	2	2024.06885	High	High	0.0001373	2.218e-05	4.34
False	High	[R].GRPPAEKLSPNPPNLTK.[K]	1xPhospho [S9(100)]	1.55145e-10	0.000135734	1	1	4	P51532	P51532 [1444-1460]	P51532 1xPhospho [S1452(100)]	1	1895.97389	High	High	0.0001373	5.536e-06	5.78
False	High	[K].VVEAVNSDSDSEFGIPK.[K]	2xPhospho [S7(100); S9(100)]	3.00588e-08	0.000135734	1	1	7	Q02880	Q02880 [1516-1532]	Q02880 2xPhospho [S1522(100); S1524(100)]	0	1952.79261	High	High	0.0001373	2.341e-05	4.28
False	High	[K].NKPLSPIKLTPTSVLDYFGTGSVQR.[S]	1xPhospho [S5(100)]	1.13204e-11	0.000135734	1	1	3	P35251	P35251 [152-176]	P35251 1xPhospho [S156(100)]	1	2798.44882	High	High	0.0001373	2.69e-06	5.28
False	High	[K].NKELYEINPPEISEEIIGSPIPEPR.[Q]	1xPhospho [S19(100)]	9.40438e-14	0.000135734	1	1	1	Q86YS7	Q86YS7 [625-649]	Q86YS7 1xPhospho [S643(100)]	1	2943.43871	High	High	0.0001373	7.163e-07	7.55
False	High	[K].GRVFEVSLADLQNDEVAFRK.[F]		9.73925e-11	0.000135734	1	1	1	P61247	P61247 [64-83]		2	2293.19352	High	High	0.0001373	4.875e-06	4.78
False	High	[K].VVDYSQFQESDDADEDYGR.[D]	1xPhospho [S10(100)]	3.30328e-11	0.000135734	1	1	6	Q9H1E3	Q9H1E3 [10-28]	Q9H1E3 1xPhospho [S19(100)]	0	2317.87687	High	High	0.0001373	3.613e-06	4.95
False	High	[K].VVDYSQFQESDDADEDYGRDSGPPTK.[K]	1xPhospho [S10(100)]	1.51307e-12	0.000135734	1	1	5	Q9H1E3	Q9H1E3 [10-35]	Q9H1E3 1xPhospho [S19(100)]	1	3000.20548	High	High	0.0001373	1.542e-06	4.66
False	High	[R].KLNSGGGLSEELGSAR.[R]	1xPhospho [S4(100)]	1.70147e-08	0.000135734	1	1	2	Q96KQ7	Q96KQ7 [229-244]	Q96KQ7 1xPhospho [S232(100)]	1	1654.7796	High	High	0.0001373	2.007e-05	4.25
False	High	[R].GSETGSETHESDLAPSDKEAPTPK.[E]	1xPhospho [S2(100)]	3.26928e-11	0.000135734	1	1	1	P48634	P48634 [1105-1128]	P48634 1xPhospho [S1106(100)]	1	2550.08793	High	High	0.0001373	3.605e-06	4.74
False	High	[R].VDLHTSGEHSELVQEENLSPGTQTPSNDK.[A]	1xPhospho [S19(100)]	2.48729e-13	0.000135734	1	1	2	Q9Y2X9	Q9Y2X9 [633-661]	Q9Y2X9 1xPhospho [S651(100)]	0	3228.43285	High	High	0.0001373	9.371e-07	5.12
False	High	[K].NHSVNEEEQEEQGEGSEDEWEQVGPR.[N]	1xPhospho [S16(100)]	6.185e-14	0.000135734	1	1	5	Q14694	Q14694 [561-586]	Q14694 1xPhospho [S576(100)]	0	3107.21341	High	High	0.0001373	6.375e-07	6.77
False	High	[R].KINSSPNVNTTASGVEDLNIIQVTIPDDDNER.[L]	1xPhospho [S4(99.2)]	3.43865e-08	0.000135734	1	1	3	P78347	P78347 [827-858]	P78347 1xPhospho [S830(99.2)]	1	3548.6752	High	High	0.0001373	2.429e-05	4.01
False	High	[R].GSDGEDSASGGKTPAPGPEAASGEWELLR.[L]	1xPhospho [S2(100)]	3.02765e-13	0.000135734	1	1	1	Q14674	Q14674 [1507-1535]	Q14674 1xPhospho [S1508(100)]	1	2908.26327	High	High	0.0001373	9.888e-07	5.27
False	High	[K].GRVFEVSLADLQNDEVAFR.[K]		2.27417e-09	0.000135734	1	1	1	P61247	P61247 [64-82]		1	2165.09856	High	High	0.0001373	1.159e-05	4.59
False	High	[K].KIPDPDSDDVSEVDAR.[H]	1xPhospho [S7(100)]	3.58395e-08	0.000135734	1	1	2	P51532	P51532 [689-704]	P51532 1xPhospho [S695(100)]	1	1837.78514	High	High	0.0001373	2.456e-05	3.03
False	High	[K].NKDQGTYEDYVEGLR.[V]	1xPhospho [T/Y]	2.76822e-09	0.000135734	1	1	4	P60660	P60660 [80-94]		1	1866.79056	High	High	0.0001373	1.223e-05	3.49
False	High	[R].NKDRPAMQLYQPGAR.[S]	1xPhospho [Y10(100)]	8.60206e-11	0.000135734	1	1	1	Q9BZI7	Q9BZI7 [433-447]	Q9BZI7 1xPhospho [Y442(100)]	1	1824.85748	High	High	0.0001373	4.71e-06	4.91
False	High	[K].VVDYSQFQESDDADEDYGRDSGPPTKK.[I]	1xPhospho [S10(100)]	5.62383e-15	0.000135734	1	1	10	Q9H1E3	Q9H1E3 [10-36]	Q9H1E3 1xPhospho [S19(100)]	2	3128.30044	High	High	0.0001373	2.512e-07	6.74
False	High	[K].NKDSGSDTASAIIPSTTPSVDSDDESVVKDK.[K]	1xPhospho [S22(100)]	2.31162e-11	0.000135734	1	1	1	Q6WKZ4	Q6WKZ4 [181-211]	Q6WKZ4 1xPhospho [S202(100)]	2	3245.45806	High	High	0.0001373	3.278e-06	4.91
False	High	[K].VVDYSQFQESDDADEDYGRDSGPPTKK.[I]	2xPhospho [S10(100); S21(99)]	4.64386e-09	0.000135734	1	1	4	Q9H1E3	Q9H1E3 [10-36]	Q9H1E3 2xPhospho [S19(100); S30(99)]	2	3208.26677	High	High	0.0001373	1.41e-05	4.37
False	High	[K].VFLENVIRDAVTYTEHAK.[R]		2.81496e-12	0.000135734	1	1	8	P62805	P62805 [61-78]		1	2105.10258	High	High	0.0001373	1.831e-06	3.28
False	High	[K].KLPPPPGSPLGHSPTASPPPTAR.[K]	1xPhospho [S8(100)]	5.33784e-08	0.000135734	1	1	4	O95785	O95785 [1139-1161]	O95785 1xPhospho [S1146(100)]	1	2339.19076	High	High	0.0001373	2.733e-05	4.12
False	High	[K].KLPPPPGSPLGHSPTASPPPTAR.[K]	2xPhospho [S8(100); S13(100)]	1.37684e-09	0.000135734	1	1	7	O95785	O95785 [1139-1161]	O95785 2xPhospho [S1146(100); S1151(100)]	1	2419.15709	High	High	0.0001373	1.01e-05	5.89
False	High	[R].VSLLFEDDVDSGGSLFGSPPTSVPPATK.[K]	1xPhospho [S18(100)]	9.47893e-08	0.000135734	2	2	4	Q9Y4E1; Q641Q2	Q9Y4E1 [687-714]; Q641Q2 [687-714]	Q9Y4E1 1xPhospho [S704(100)]; Q641Q2 1xPhospho [S704(100)]	0	2899.36488	High	High	0.0001373	3.182e-05	4.42
False	High	[K].GRPEQLGSPLHSSYLNSFFQLQR.[G]	1xPhospho [S8(100)]	4.72614e-14	0.000135734	1	1	3	Q8N2G6	Q8N2G6 [58-80]	Q8N2G6 1xPhospho [S65(100)]	0	2741.31954	High	High	0.0001373	5.921e-07	5.45
False	High	[R].SVEGWILFVTGVHEEATEEDIHDK.[F]		3.91663e-10	0.000135734	1	1	1	Q9Y5S9	Q9Y5S9 [69-92]		0	2740.31007	High	High	0.0001373	7.15e-06	4.26
False	High	[K].NKPLSPIKLTPTSVLDYFGTGSVQR.[S]	2xPhospho [S5(100); T10(100)]	3.7354e-08	0.000135734	1	1	3	P35251	P35251 [152-176]	P35251 2xPhospho [S156(100); T161(100)]	1	2878.41515	High	High	0.0001373	2.485e-05	5.32
False	High	[R].VSLEPHQGPGTPESK.[K]	1xPhospho [T11(100)]	8.59153e-08	0.000135734	1	1	3	Q14980	Q14980 [1990-2004]	Q14980 1xPhospho [T2000(100)]	0	1642.74724	High	High	0.0001373	3.103e-05	4.03
False	High	[K].VFLENVIRDAVTYTEHAKR.[K]		6.16986e-08	0.000135734	1	1	1	P62805	P62805 [61-79]		2	2261.20369	High	High	0.0001373	2.841e-05	3.92
False	High	[R].VVGKPAQLGTQRSQEADVQDWEFR.[K]	1xPhospho [S13(100)]	1.38398e-09	0.000135734	1	1	1	Q9C0C2	Q9C0C2 [824-847]	Q9C0C2 1xPhospho [S836(100)]	1	2824.3414	High	High	0.0001373	1.012e-05	5.16
False	High	[K].VDKGVVPLAGTNGETTTQGLDGLSER.[C]		6.3066e-11	0.000135734	1	1	1	P04075	P04075 [109-134]		1	2614.33186	High	High	0.0001373	4.324e-06	5.15
False	High	[R].KLSLGQYDNDAGGQLPFSK.[C]	1xPhospho [S3(100)]	7.71964e-12	0.000135734	1	1	2	Q68CZ2	Q68CZ2 [774-792]	Q68CZ2 1xPhospho [S776(100)]	1	2117.99033	High	High	0.0001373	2.419e-06	4.39
False	High	[K].GQYISPFHDIPIYADKDVFHMVVEVPR.[W]		1.88182e-14	0.000135734	1	1	2	Q15181	Q15181 [26-52]		1	3172.59245	High	High	0.0001373	4.591e-07	3.52
False	High	[K].MMVDKDGDVTVTNDGATILSMMDVDHQIAK.[L]		3.33628e-10	0.000135734	1	1	1	P48643	P48643 [60-89]		1	3250.50985	High	High	0.0001373	6.843e-06	4.39
False	High	[R].GQTPLTEGSEDLDGHSDPEESFAR.[D]	2xPhospho [S9(100); S16(100)]	2.29782e-09	0.000135734	1	1	3	Q86VR2	Q86VR2 [305-328]	Q86VR2 2xPhospho [S313(100); S320(100)]	0	2734.05532	High	High	0.0001373	1.164e-05	5.96
False	High	[K].VDKVIQAQTAFSANPANPAILSEASAPIPHDGNLYPR.[L]	1xPhospho [Y35(100)]	2.45868e-10	0.000135734	1	1	1	O00560	O00560 [12-48]	O00560 1xPhospho [Y46(100)]	1	3952.95931	High	High	0.0001373	6.29e-06	5.93
False	High	[R].GQTPLTEGSEDLDGHSDPEESFAR.[D]	1xPhospho [S16(100)]	3.44427e-12	0.000135734	1	1	3	Q86VR2	Q86VR2 [305-328]	Q86VR2 1xPhospho [S320(100)]	0	2654.08899	High	High	0.0001373	1.937e-06	5.7
False	High	[R].KLSLQERPAGSYLEAQAGPYATGPASHISPR.[A]	1xPhospho [S/Y/T]	1.49194e-15	0.000135734	1	1	1	Q8N5S9	Q8N5S9 [72-102]		1	3332.64233	High	High	0.0001373	1.24e-07	6.62
False	High	[R].GQSPLAPLLETLEDPSASHGGQTDAYLTLTSR.[M]	1xPhospho [S3(100)]	5.93425e-14	0.000135734	1	1	3	Q5UIP0	Q5UIP0 [5-36]	Q5UIP0 1xPhospho [S7(100)]	0	3405.62098	High	High	0.0001373	6.309e-07	4.78
False	High	[K].NLDKDMYGDDLEAR.[I]	1xPhospho [Y7(100)]	1.06346e-10	0.000135734	1	1	2	Q13573	Q13573 [453-466]	Q13573 1xPhospho [Y459(100)]	1	1734.70406	High	High	0.0001373	4.991e-06	3.89
False	High	[R].GQRLEESLEYQQFVANVEEEEAWINEK.[M]		5.68204e-09	0.000135734	1	1	1	Q13813	Q13813 [1863-1889]		1	3267.54404	High	High	0.0001373	1.491e-05	3.25
False	High	[R].GQQHASVGAAFYVTGVTNQK.[M]	1xPhospho [Y12(100)]	1.68624e-16	0.000135734	1	1	4	Q4VCS5	Q4VCS5 [121-140]	Q4VCS5 1xPhospho [Y132(100)]	0	2142.99681	High	High	0.0001373	3.895e-08	5.55
False	High	[K].VSKNSETFPTILEEAKELVGR.[A]	1xPhospho [S/T]	2.7386e-08	0.000135734	1	1	1	O60610	O60610 [1250-1270]		2	2427.2167	High	High	0.0001373	2.285e-05	3.98
False	High	[K].NLDPDPEPPSPDSPTETFAAPAEVR.[H]	1xPhospho [S13(100)]	1.04665e-09	0.000135734	1	1	2	Q9BUA3	Q9BUA3 [239-263]	Q9BUA3 1xPhospho [S251(100)]	0	2729.19781	High	High	0.0001373	9.368e-06	4.81
False	High	[K].NLDPDPEPPSPDSPTETFAAPAEVR.[H]	2xPhospho [S10(100); S13(100)]	2.00945e-10	0.000135734	1	1	7	Q9BUA3	Q9BUA3 [239-263]	Q9BUA3 2xPhospho [S248(100); S251(100)]	0	2809.16414	High	High	0.0001373	5.953e-06	5.63
False	High	[R].GQSTGKGPPQSPVFEGVYNNSR.[M]	1xPhospho [S11(100)]	1.7671e-12	0.000135734	1	1	6	Q8WWM7	Q8WWM7 [101-122]	Q8WWM7 1xPhospho [S111(100)]	1	2386.08233	High	High	0.0001373	1.61e-06	6.04
False	High	[K].GRDVESVQTPSKAVGASFPLYEPAK.[M]	1xPhospho [Y21(100)]	2.02235e-13	0.000135734	1	1	1	P46013	P46013 [320-344]	P46013 1xPhospho [Y340(100)]	2	2713.32329	High	High	0.0001373	8.852e-07	4.47
False	High	[R].GREDVSNFDDEFTSEAPILTPPREPR.[I]	1xPhospho [T20(100)]	1.44364e-11	0.000135734	1	1	4	Q16513	Q16513 [939-964]	Q16513 1xPhospho [T958(100)]	2	3054.38405	High	High	0.0001373	2.875e-06	5.38
False	High	[R].NLANTVTEEILEK.[A]		4.34004e-08	0.000135734	1	1	2	O60506	O60506 [344-356]		0	1473.77951	High	High	0.0001373	2.583e-05	3.83
False	High	[K].STETSDFENIESPLNER.[D]	1xPhospho [S12(100)]	4.54875e-09	0.000135734	1	1	2	Q96K76	Q96K76 [899-915]	Q96K76 1xPhospho [S910(100)]	0	2047.8492	High	High	0.0001373	1.402e-05	3.91
False	High	[K].NKPRSPVVELSKVPLVQR.[G]	1xPhospho [S5(100)]	2.49509e-08	0.000135734	1	1	2	P25098	P25098 [666-683]	P25098 1xPhospho [S670(100)]	2	2126.18455	High	High	0.0001373	2.227e-05	4.59
False	High	[R].NKPYISWPSSGGSEPSVTVPLR.[S]	1xPhospho [Y4(100)]	1.94724e-09	0.000135734	1	1	1	Q9Y5S2	Q9Y5S2 [1635-1656]	Q9Y5S2 1xPhospho [Y1638(100)]	0	2438.17517	High	High	0.0001373	1.11e-05	4.6
False	High	[R].GRLTPSPDIIVLSDNEASSPR.[S]	2xPhospho [T4(100); S19(100)]	2.88519e-09	0.000135734	1	1	3	Q8WXI9	Q8WXI9 [117-137]	Q8WXI9 2xPhospho [T120(100); S135(100)]	1	2384.08946	High	High	0.0001373	1.237e-05	4.82
False	High	[R].GRLTPSPDIIVLSDNEASSPR.[S]	1xPhospho [S19(100)]	3.64299e-10	0.000135734	1	1	1	Q8WXI9	Q8WXI9 [117-137]	Q8WXI9 1xPhospho [S135(100)]	1	2304.12313	High	High	0.0001373	7.009e-06	5.67
False	High	[-].MNKLYIGNLNESVTPADLEK.[V]	1xAcetyl [N-Term]; 1xPhospho [S12(100)]	3.08465e-08	0.000135734	1	1	2	Q9NZI8	Q9NZI8 [1-20]	Q9NZI8 1xAcetyl [N-Term]; 1xPhospho [S12(100)]	1	2371.1251	High	High	0.0001373	2.358e-05	4.15
False	High	[R].KISADTIGDEGFFDLLSR.[F]	1xPhospho [S3(100)]	1.66662e-08	0.000135734	1	1	2	P81274	P81274 [481-498]	P81274 1xPhospho [S483(100)]	1	2063.96853	High	High	0.0001373	1.998e-05	3.58
False	High	[K].VVEAVNSDSDSEFGIPKKTTTPK.[G]	2xPhospho [S7(100); S9(99)]	9.09463e-08	0.000135734	1	1	2	Q02880	Q02880 [1516-1538]	Q02880 2xPhospho [S1522(100); S1524(99)]	2	2609.17834	High	High	0.0001373	3.148e-05	4.76
False	High	[K].SVEHVSPDTADAESGKEIR.[E]	1xPhospho [S6(100)]	3.76091e-12	0.000135734	1	1	1	Q8TDY2	Q8TDY2 [261-279]	Q8TDY2 1xPhospho [S266(100)]	1	2106.93393	High	High	0.0001373	1.984e-06	4.19
False	High	[K].VVEREEAVPEASPVTQAGASVITVETVIQENVGAQKIPGEK.[S]		3.02816e-15	0.000135734	1	1	2	O43491	O43491 [787-827]		2	4259.24053	High	High	0.0001373	1.807e-07	4.97
False	High	[-].MNHLPEDMENALTGSQSSHASLR.[N]	1xAcetyl [N-Term]; 1xPhospho [S21(100)]	2.10436e-09	0.000135734	1	1	1	O95772	O95772 [1-23]	O95772 1xAcetyl [N-Term]; 1xPhospho [S21(100)]	0	2647.12764	High	High	0.0001373	1.135e-05	5.12
False	High	[R].GRKSANNTPENSPNFPNFR.[V]	1xPhospho [S4(100)]	3.67787e-08	0.000135734	1	1	1	Q9NRL2	Q9NRL2 [1360-1378]	Q9NRL2 1xPhospho [S1363(100)]	2	2227.00402	High	High	0.0001373	2.474e-05	4.16
False	High	[R].KISENSYSLDDLEIGPGQLSSSTFDSEKNESR.[R]	1xPhospho [S/Y/T]	5.37185e-17	0.000135734	1	1	1	Q9UHB6	Q9UHB6 [223-254]		2	3612.6225	High	High	0.0001373	2.121e-08	7.73
False	High	[R].KLSFTESLTSGASLLTLNK.[M]	1xPhospho [S7(98.7)]	6.56772e-09	0.000135734	1	1	1	P19838	P19838 [935-953]	P19838 1xPhospho [S941(98.7)]	1	2090.07808	High	High	0.0001373	1.551e-05	4.45
False	High	[R].GRGTGEAEEEYVGPR.[L]	1xPhospho [Y11(100)]	1.13204e-11	0.000135734	1	1	3	Q13895	Q13895 [39-53]	Q13895 1xPhospho [Y49(100)]	1	1686.71192	High	High	0.0001373	2.691e-06	4.41
False	High	[K].VVEREEAVPEASPVTQAGASVITVETVIQENVGAQKIPGEK.[S]	1xPhospho [S12(100)]	9.50219e-14	0.000135734	1	1	1	O43491	O43491 [787-827]	O43491 1xPhospho [S798(100)]	2	4339.20687	High	High	0.0001373	7.175e-07	6.33
False	High	[R].NLADEIESYMNLKSPLGSK.[S]	1xPhospho [S14(100)]	1.24252e-11	0.000135734	1	1	4	Q5VZ89	Q5VZ89 [1231-1249]	Q5VZ89 1xPhospho [S1244(100)]	1	2189.01958	High	High	0.0001373	2.76e-06	5.42
False	High	[R].KLSGDQITLPTTVDYSSVPK.[Q]	1xPhospho [S3(100)]	1.43876e-14	0.000135734	1	1	2	O00559	O00559 [34-53]	O00559 1xPhospho [S36(100)]	1	2229.10502	High	High	0.0001373	4.133e-07	5.71
False	High	[K].VVESPDFSKDEDYLGK.[V]	1xPhospho [S4(100)]	1.19068e-08	0.000135734	1	1	2	Q9Y6Y8	Q9Y6Y8 [923-938]	Q9Y6Y8 1xPhospho [S926(100)]	1	1907.83103	High	High	0.0001373	1.822e-05	3.61
False	High	[K].SVESTSPEPSKIMLVEPPVAK.[V]	1xPhospho [S/T]	4.99269e-09	0.000135734	1	1	3	P18583	P18583 [278-298]		1	2305.13969	High	High	0.0001373	1.438e-05	4.52
False	High	[K].KIYEDGDDDMKR.[T]	1xOxidation [M10]; 1xPhospho [Y3(100)]	1.33639e-12	0.000135734	1	1	9	Q9HB71	Q9HB71 [197-208]	Q9HB71 1xPhospho [Y199(100)]	2	1580.62983	High	High	0.0001373	1.492e-06	5.16
False	High	[R].GPASQFYITPSTSLSPR.[Q]	1xPhospho [S15(100)]	2.52311e-10	0.000135734	1	1	6	P49750	P49750 [815-831]	P49750 1xPhospho [S829(100)]	0	1888.88407	High	High	0.0001373	6.337e-06	5.63
False	High	[R].SVGDGETVEFDVVEGEK.[G]	1xPhospho [S1(100)]	3.81662e-10	0.000135734	2	3	1	P16989; P67809	P16989 [134-150]; P67809 [102-118]	P16989 1xPhospho [S134(100)]; P67809 1xPhospho [S102(100)]	0	1875.78956	High	High	0.0001373	7.101e-06	5.16
False	High	[K].NMAEQIIQEIYSQIQSK.[K]	1xOxidation [M2]	1.2098e-09	0.000135734	1	1	2	P29401	P29401 [265-281]		0	2039.01138	High	High	0.0001373	9.757e-06	4.07
False	High	[K].GIQNIDPESDPYVTPGSVLGGTATSPIVDTDHQLLR.[D]	1xPhospho [S25(100)]	7.10348e-11	0.000135734	1	1	2	Q9UPQ9	Q9UPQ9 [1488-1523]	Q9UPQ9 1xPhospho [S1512(100)]	0	3842.84842	High	High	0.0001373	4.465e-06	3.53
False	High	[R].VAVNALAVGEPGTASKPASPIGGPTQEEK.[T]	1xPhospho [S19(100)]	1.01993e-09	0.000135734	1	1	1	Q96L91	Q96L91 [1714-1742]	Q96L91 1xPhospho [S1732(100)]	0	2855.41864	High	High	0.0001373	9.307e-06	5.87
False	High	[K].KPATPAEDDEDDDIDLFGSDNEEEDKEAAQLREER.[L]	1xPhospho [S19(100)]	1.88028e-12	0.000135734	1	1	1	P29692	P29692 [144-178]	P29692 1xPhospho [S162(100)]	2	4071.70987	High	High	0.0001373	1.639e-06	6.38
False	High	[K].KPATPAEDDEDDDIDLFGSDNEEEDKEAAQLREER.[L]	2xPhospho [T4(100); S19(100)]	3.0981e-16	0.000135734	1	1	2	P29692	P29692 [144-178]	P29692 2xPhospho [T147(100); S162(100)]	2	4151.6762	High	High	0.0001373	5.381e-08	9.52
False	High	[K].GIPVETDSEEQPYLEMDLSSPQTR.[Y]	1xPhospho [Y13(100)]	3.62123e-08	0.000135734	1	1	1	Q14790	Q14790 [368-391]	Q14790 1xPhospho [Y380(100)]	0	2801.22231	High	High	0.0001373	2.463e-05	4.1
False	High	[R].MLLADQGQSWKEEVVTVETWQEGSLK.[A]	1xOxidation [M1]	3.66637e-13	0.000135734	1	1	4	P09211	P09211 [20-45]		1	3007.47173	High	High	0.0001373	1.043e-06	6.03
False	High	[K].NMFLVGEGDSVITQVLNKSLAEQR.[Q]	1xPhospho [S19(100)]	4.91982e-11	0.000135734	1	1	1	O75475	O75475 [425-448]	O75475 1xPhospho [S443(100)]	1	2728.33756	High	High	0.0001373	4.035e-06	6.13
False	High	[K].KPATPAEDDEDDDIDLFGSDNEEEDKEAAQLR.[E]	2xPhospho [T4(100); S19(100)]	5.1298e-12	0.000135734	1	1	1	P29692	P29692 [144-175]	P29692 2xPhospho [T147(100); S162(100)]	1	3737.48991	High	High	0.0001373	2.162e-06	6.78
False	High	[R].MLLADQGQSWKEEVVTVETWQEGSLK.[A]		1.3142e-09	0.000135734	1	1	4	P09211	P09211 [20-45]		1	2991.47681	High	High	0.0001373	9.982e-06	4.57
False	High	[R].NMGGPYGGGNYGPGGSGGSGGYGGR.[S]	1xPhospho [S19(100)]	2.42477e-14	0.000135734	1	1	8	P22626	P22626 [326-350]	P22626 1xPhospho [S344(100)]	0	2269.87168	High	High	0.0001373	4.922e-07	5.19
False	High	[R].NMGGPYGGGNYGPGGSGGSGGYGGR.[S]	1xOxidation [M2]; 1xPhospho [Y11(100)]	1.36324e-16	0.000135734	1	1	6	P22626	P22626 [326-350]	P22626 1xPhospho [Y336(100)]	0	2285.8666	High	High	0.0001373	3.479e-08	5.37
False	High	[K].SRGKVEIDQQQLTQQQLNGN.[-]		6.66772e-08	0.000135734	1	1	1	Q8IWS0	Q8IWS0 [346-365]		2	2284.16401	High	High	0.0001373	2.898e-05	3.49
False	High	[R].SQLDDHPESDDEENFIDANDDEDMEKFTDADKETEIVK.[K]	1xPhospho [S9(100)]	9.73771e-17	0.000135734	1	1	1	Q03701	Q03701 [621-658]	Q03701 1xPhospho [S629(100)]	2	4508.82431	High	High	0.0001373	2.912e-08	8.69
False	High	[K].KPGDASSLPDAGLSPGSQVDSK.[S]	1xPhospho [S14(100)]	1.52029e-11	0.000135734	1	1	1	Q13459	Q13459 [1392-1413]	Q13459 1xPhospho [S1405(100)]	0	2193.0071	High	High	0.0001373	2.92e-06	6.36
False	High	[K].NMTVEQLLTGSPTSPTVEPEKPTR.[E]	1xPhospho [S11(100)]	9.49443e-12	0.000135734	1	1	4	Q9C0C9	Q9C0C9 [826-849]	Q9C0C9 1xPhospho [S836(100)]	0	2692.28994	High	High	0.0001373	2.563e-06	5.23
False	High	[K].NMTVEQLLTGSPTSPTVEPEKPTR.[E]	1xOxidation [M2]; 1xPhospho [S14(100)]	1.7302e-11	0.000135734	1	1	1	Q9C0C9	Q9C0C9 [826-849]	Q9C0C9 1xPhospho [S839(100)]	0	2708.28485	High	High	0.0001373	3.025e-06	4.66
False	High	[K].GLPLGSAVSSPVLFSPVGR.[R]	1xPhospho [S10(100)]	8.42588e-11	0.000135734	1	1	6	Q8WUM0	Q8WUM0 [36-54]	Q8WUM0 1xPhospho [S45(100)]	0	1919.99904	High	High	0.0001373	4.681e-06	4.49
False	High	[R].NMGGPYGGGNYGPGGSGGSGGYGGR.[S]		2.46169e-13	0.000135734	1	1	1	P22626	P22626 [326-350]		0	2189.90535	High	High	0.0001373	9.34e-07	4.56
False	High	[K].GIPLATGDTSPEPELLPGAPLPPPKEVINGNIK.[T]	2xPhospho [T/S]	6.43846e-11	0.000135734	1	1	7	O75821	O75821 [33-65]		1	3491.74745	High	High	0.0001373	4.348e-06	3.7
False	High	[K].GLQVDLQSDGAAAEDIVASEQSLGQK.[L]		2.99404e-11	0.000135734	1	1	1	P33991	P33991 [124-149]		0	2629.29514	High	High	0.0001373	3.518e-06	5.43
False	High	[K].KPATPAEDDEDDDIDLFGSDNEEEDKEAAQLR.[E]	1xPhospho [S19(100)]	1.59786e-16	0.000135734	1	1	1	P29692	P29692 [144-175]	P29692 1xPhospho [S162(100)]	1	3657.52357	High	High	0.0001373	3.787e-08	8.02
False	High	[R].KPALFPEPAKTAPPASPEAR.[K]	1xPhospho [S16(100)]	1.89751e-09	0.000135734	1	1	2	Q96JM3	Q96JM3 [527-546]	Q96JM3 1xPhospho [S542(100)]	1	2155.09473	High	High	0.0001373	1.104e-05	5.99
False	High	[K].GLSEDTTEETLKESFDGSVR.[A]	1xPhospho [S14(99.4)]	7.43597e-09	0.000135734	1	1	7	P19338	P19338 [578-597]	P19338 1xPhospho [S591(99.4)]	1	2279.99151	High	High	0.0001373	1.603e-05	3.91
False	High	[K].GLSEDTTEETLKESFDGSVR.[A]		2.27882e-14	0.000135734	1	1	4	P19338	P19338 [578-597]		1	2200.02518	High	High	0.0001373	4.838e-07	5.25
False	High	[K].GISEDSHLESLQDVGQSAAPTFMISPETVTGTGKK.[C]	1xOxidation [M23]; 1xPhospho [S25(100)]	1.7671e-12	0.000135734	1	1	1	P27816	P27816 [600-634]	P27816 1xPhospho [S624(100)]	1	3713.72519	High	High	0.0001373	1.611e-06	7.82
False	High	[K].GISEDSHLESLQDVGQSAAPTFMISPETVTGTGKK.[C]	1xPhospho [S25(100)]	1.5534e-15	0.000135734	1	1	1	P27816	P27816 [600-634]	P27816 1xPhospho [S624(100)]	1	3697.73028	High	High	0.0001373	1.268e-07	9.59
False	High	[K].KPALGFYDTSEENYQALDADFR.[K]	1xPhospho [Y14(100)]	6.17743e-11	0.000135734	1	1	2	Q99459	Q99459 [219-240]	Q99459 1xPhospho [Y232(100)]	0	2630.14465	High	High	0.0001373	4.294e-06	5.86
False	High	[K].GISEDSHLESLQDVGQSAAPTFMISPETVTGTGK.[K]	1xPhospho [T28(99.4)]	3.13674e-11	0.000135734	1	1	1	P27816	P27816 [600-633]	P27816 1xPhospho [T627(99.4)]	0	3569.63531	High	High	0.0001373	3.563e-06	5.39
False	High	[K].GLSASLPDLDSENWIEVKK.[R]	1xPhospho [S]	1.34864e-09	0.000135734	1	1	1	Q6PKG0	Q6PKG0 [544-562]		1	2181.04751	High	High	0.0001373	1.005e-05	3.82
False	High	[K].SQIDVALSQDSTYQGER.[A]	1xPhospho [T12(99.7)]	1.19833e-11	0.000135734	1	1	2	Q92900	Q92900 [1100-1116]	Q92900 1xPhospho [T1111(99.7)]	0	1976.85971	High	High	0.0001373	2.733e-06	4.19
False	High	[K].GLSASLPDLDSENWIEVK.[K]	1xPhospho [S5(99.6)]	2.13728e-09	0.000135734	1	1	6	Q6PKG0	Q6PKG0 [544-561]	Q6PKG0 1xPhospho [S548(99.6)]	0	2052.95254	High	High	0.0001373	1.139e-05	4.71
False	High	[K].KPALGFYDTSEENYQALDADFRK.[L]	2xPhospho [Y7(99); Y14(100)]	1.02076e-11	0.000135734	1	1	1	Q99459	Q99459 [219-241]	Q99459 2xPhospho [Y225(99); Y232(100)]	1	2838.20595	High	High	0.0001373	2.616e-06	5.16
False	High	[K].VFPGSTTEDYNLIVIER.[G]	1xPhospho [Y10(100)]	2.08355e-10	0.000135734	1	1	17	Q13263	Q13263 [508-524]	Q13263 1xPhospho [Y517(100)]	0	2032.96271	High	High	0.0001373	6.008e-06	3.49
False	High	[R].VSGEEELHTGPPAPQGPLSVPQGLPTQSLASPPAR.[D]	1xPhospho [S31(100)]	1.12084e-12	0.000135734	1	1	1	Q9UPN7	Q9UPN7 [729-763]	Q9UPN7 1xPhospho [S759(100)]	0	3581.76357	High	High	0.0001373	1.42e-06	6.83
False	High	[K].GIREPVSVGTPSEGEGLGADGQEHKEDTFDVFR.[Q]	1xPhospho [T10(100)]	4.696e-11	0.000135734	1	1	1	Q8IX01	Q8IX01 [1036-1068]	Q8IX01 1xPhospho [T1045(100)]	2	3595.63367	High	High	0.0001373	3.983e-06	7.36
False	High	[R].GLRDSHSSEEDEASSQTDLSQTISKK.[T]	3xPhospho [S5(100); S7(100); S8(100)]	9.34058e-10	0.000135734	1	1	2	Q5JTV8	Q5JTV8 [150-175]	Q5JTV8 3xPhospho [S154(100); S156(100); S157(100)]	2	3075.22287	High	High	0.0001373	9.08e-06	5.55
False	High	[R].GLRDSHSSEEDEASSQTDLSQTISKK.[T]	2xPhospho [S7(100); S8(100)]	6.2122e-17	0.000135734	1	1	2	Q5JTV8	Q5JTV8 [150-175]	Q5JTV8 2xPhospho [S156(100); S157(100)]	2	2995.25654	High	High	0.0001373	2.291e-08	7.81
False	High	[R].GLRDSHSSEEDEASSQTDLSQTISK.[K]	2xPhospho [S7(99.3); S8(99.3)]	2.19239e-08	0.000135734	1	1	1	Q5JTV8	Q5JTV8 [150-174]	Q5JTV8 2xPhospho [S156(99.3); S157(99.3)]	1	2867.16158	High	High	0.0001373	2.149e-05	4.67
False	High	[K].GIRDDIEEEDDQEAYFR.[Y]	1xPhospho [Y15(100)]	4.25115e-08	0.000135734	1	1	1	Q86XP3	Q86XP3 [146-162]	Q86XP3 1xPhospho [Y160(100)]	1	2179.88156	High	High	0.0001373	2.57e-05	4.74
False	High	[K].KPALGFYDTSEENYQALDADFRK.[L]	1xPhospho [Y14(100)]	1.5724e-14	0.000135734	1	1	3	Q99459	Q99459 [219-241]	Q99459 1xPhospho [Y232(100)]	1	2758.23962	High	High	0.0001373	4.333e-07	5.73
False	High	[K].GIPLATGDTSPEPELLPGAPLPPPKEVINGNIK.[T]	1xPhospho [T/S]	9.90999e-16	0.000135734	1	1	13	O75821	O75821 [33-65]		1	3411.78111	High	High	0.0001373	9.98e-08	4.85
False	High	[K].GIPLATGDTSPEPELLPGAPLPPPK.[E]	1xPhospho [S10(98.4)]	2.08355e-10	0.000135734	1	1	10	O75821	O75821 [33-57]	O75821 1xPhospho [S42(98.4)]	0	2544.2997	High	High	0.0001373	6.012e-06	4.55
False	High	[K].NMTVEQLLTGSPTSPTVEPEKPTR.[E]	2xPhospho [S11(100); S14(100)]	3.64001e-08	0.000135734	1	1	3	Q9C0C9	Q9C0C9 [826-849]	Q9C0C9 2xPhospho [S836(100); S839(100)]	0	2772.25627	High	High	0.0001373	2.465e-05	5.22
False	High	[K].KPLPDHVSIVEPKDEILPTTPISEQK.[G]	1xPhospho [T20(100)]	6.18248e-13	0.000135734	1	1	1	P23396	P23396 [202-227]	P23396 1xPhospho [T221(100)]	1	2990.5486	High	High	0.0001373	1.205e-06	7.66
False	High	[R].NPDDITNEEYGEFYK.[S]		2.54727e-08	0.000135734	1	1	1	P07900	P07900 [300-314]		0	1833.78136	High	High	0.0001373	2.238e-05	2.95
False	High	[R].NPDDITQEEYGEFYK.[S]		4.31941e-09	0.000135734	1	1	3	P08238	P08238 [292-306]		0	1847.79701	High	High	0.0001373	1.382e-05	3.54
False	High	[R].GILSGTSDLLLTFDEAEVR.[K]		4.71457e-08	0.000135734	1	1	2	P18206	P18206 [114-132]		0	2036.05463	High	High	0.0001373	2.643e-05	2.87
False	High	[R].KPLVIIAEDVDGEALSTLVLNR.[L]		8.69758e-15	0.000135734	1	1	6	P10809	P10809 [269-290]		0	2365.3337	High	High	0.0001373	3.166e-07	6.73
False	High	[R].NPGFYVEANPMPTFK.[C]	1xPhospho [Y5(100)]	6.99408e-11	0.000135734	1	1	2	P19174	P19174 [779-793]	P19174 1xPhospho [Y783(100)]	0	1791.78118	High	High	0.0001373	4.447e-06	4.44
False	High	[R].STAILPEQQQQQQQQQQQQQQQQQQQQQQQQQQYHIR.[Q]		1.12481e-08	0.000135734	1	1	1	Q93074	Q93074 [2044-2080]		0	4629.22858	High	High	0.0001373	1.793e-05	4.47
False	High	[R].MIAGQVLDINLAAEPK.[V]		1.38398e-09	0.000135734	1	1	2	P07910	P07910 [74-89]		0	1682.91457	High	High	0.0001373	1.012e-05	3.44
False	High	[R].VVSEDFLQDVSASTK.[S]	1xPhospho [S/T]	3.44006e-09	0.000135734	1	1	2	P09874	P09874 [453-467]		0	1704.77279	High	High	0.0001373	1.299e-05	3.96
False	High	[K].KPPAPPSPVQSQSPSTNWSPAVPVK.[K]	2xPhospho [S7(100); S13(100)]	4.43079e-08	0.000135734	1	1	1	Q8IYB3	Q8IYB3 [763-787]	Q8IYB3 2xPhospho [S769(100); S775(100)]	0	2743.28922	High	High	0.0001373	2.601e-05	5.02
False	High	[K].MLAESDESGDEESVSQTDKTELQNTLR.[T]	1xOxidation [M1]; 2xPhospho [S5(100); S8(100)]	2.34493e-15	0.000135734	1	1	4	P22059	P22059 [186-212]	P22059 2xPhospho [S190(100); S193(100)]	1	3188.28618	High	High	0.0001373	1.578e-07	6.27
False	High	[K].STAGDTHLGGEDFDNR.[M]		4.16749e-10	0.000135734	1	2	2	P11142	P11142 [221-236]		0	1691.72558	High	High	0.0001373	7.273e-06	3.98
False	High	[K].VATLNSEEESDPPTYKDAFPPLPEK.[A]	1xPhospho [S/T/Y]	3.52876e-08	0.000135734	1	1	4	Q00341	Q00341 [26-50]		1	2854.30703	High	High	0.0001373	2.446e-05	3.83
False	High	[K].KPPAPPSPVQSQSPSTNWSPAVPVKK.[A]	2xPhospho [S7(100); S13(100)]	1.79401e-11	0.000135734	1	1	6	Q8IYB3	Q8IYB3 [763-788]	Q8IYB3 2xPhospho [S769(100); S775(100)]	1	2871.38419	High	High	0.0001373	3.053e-06	5.58
False	High	[K].GLIHLYSELELSAHNAANR.[G]	1xPhospho [Y/S]	1.87798e-09	0.000135734	1	1	1	O00213	O00213 [112-130]		0	2188.05466	High	High	0.0001373	1.1e-05	4.13
False	High	[R].SVPGTTSSPLVGDISPK.[S]	1xPhospho [S15(100)]	1.74606e-08	0.000135734	1	1	3	Q9UQR0	Q9UQR0 [576-592]	Q9UQR0 1xPhospho [S590(100)]	0	1721.83572	High	High	0.0001373	2.023e-05	4.92
False	High	[K].GILHLSPDVYQEMEASR.[H]	1xPhospho [S6(100)]	2.71152e-09	0.000135734	1	1	5	Q9NUL3	Q9NUL3 [411-427]	Q9NUL3 1xPhospho [S416(100)]	0	2024.91472	High	High	0.0001373	1.216e-05	3.93
False	High	[K].GILGYTEHQVVSSDFNSDTHSSTFDAGAGIALNDHFVK.[L]		4.70158e-18	0.000135734	1	1	5	P04406	P04406 [272-309]		0	4036.89478	High	High	0.0001373	5.82e-09	9.26
False	High	[R].NPLPNIDHELQELLIDRGEDVPSEEEEEEENGFEDR.[K]	1xPhospho [S23(100)]	1.03546e-08	0.000135734	1	1	1	Q9ULX3	Q9ULX3 [162-197]	Q9ULX3 1xPhospho [S184(100)]	1	4314.88342	High	High	0.0001373	1.754e-05	3.78
False	High	[R].SQLDDHPESDDEENFIDANDDEDMEK.[F]	1xPhospho [S9(100)]	7.99453e-09	0.000135734	1	1	1	Q03701	Q03701 [621-646]	Q03701 1xPhospho [S629(100)]	0	3132.14195	High	High	0.0001373	1.635e-05	4.24
False	High	[K].STAISLFYELSENDLNFIKQSK.[D]		2.20646e-11	0.000135734	1	1	1	P13639	P13639 [72-93]		1	2547.29771	High	High	0.0001373	3.235e-06	4.13
False	High	[R].VVSEDFLQDVSASTK.[S]		1.70217e-09	0.000135734	1	1	1	P09874	P09874 [453-467]		0	1624.80646	High	High	0.0001373	1.071e-05	3.08
False	High	[K].GIPGFGNTGNISGAPVTYPSAGAQGVNNTASGNNSR.[E]		5.57022e-11	0.000135734	1	1	1	Q86XP3	Q86XP3 [762-797]		0	3404.6214	High	High	0.0001373	4.175e-06	6.14
False	High	[K].NMTVEQLLTGSPTSPTVEPEKPTREK.[K]	1xPhospho [S14(99.4)]	5.73879e-08	0.000135734	1	1	2	Q9C0C9	Q9C0C9 [826-851]	Q9C0C9 1xPhospho [S839(99.4)]	1	2949.42749	High	High	0.0001373	2.786e-05	4.86
False	High	[K].MLGEDSDEEEEMDTSER.[K]	1xPhospho [S6(100)]	2.89897e-08	0.000135734	1	1	2	Q9BWU0	Q9BWU0 [307-323]	Q9BWU0 1xPhospho [S312(100)]	0	2081.7199	High	High	0.0001373	2.318e-05	4.15
False	High	[K].VVQNDAYTAPALPSSIR.[T]	1xPhospho [Y/T/S]	7.43597e-09	0.000135734	1	1	2	Q9BY77	Q9BY77 [230-246]		0	1881.91062	High	High	0.0001373	1.604e-05	3.87
False	High	[R].STAQQELDGKPASPTPVIVASHTANKEEK.[S]	1xPhospho [S13(99)]; 1xDehydrated [S/T]	1.15476e-09	0.000135734	1	1	1	P35606	P35606 [847-875]	P35606 1xPhospho [S859(99)]	1	3095.5045	High	High	0.0001373	9.626e-06	4.07
False	High	[R].SVISHSVTSDMQTIEQESPIMAKPR.[K]	1xPhospho [S18(100)]	1.27612e-13	0.000135734	1	1	1	Q9NP61	Q9NP61 [314-338]	Q9NP61 1xPhospho [S331(100)]	0	2851.33657	High	High	0.0001373	7.793e-07	6.4
False	High	[R].GLNSQSSDDHLNKR.[S]	1xPhospho [S4(100)]	9.63506e-10	0.000135734	2	2	4	A8CG34; Q96HA1	A8CG34 [352-365]; Q96HA1 [375-388]	A8CG34 1xPhospho [S355(100)]; Q96HA1 1xPhospho [S378(100)]	1	1650.72315	High	High	0.0001373	9.16e-06	3.75
False	High	[R].KPGPSGPSESPKAASDIWKPVLSIDTEPR.[K]	1xPhospho [S/T]	4.69025e-08	0.000135734	1	1	1	Q96JM3	Q96JM3 [498-526]		1	3126.55072	High	High	0.0001373	2.641e-05	6.11
False	High	[R].STAQQELDGKPASPTPVIVASHTANK.[E]	1xPhospho [S/T]	1.60036e-10	0.000135734	1	1	1	P35606	P35606 [847-872]		0	2727.33491	High	High	0.0001373	5.587e-06	5.55
False	High	[K].KPKDPEPPEKEFTPYDYSQSDFK.[A]	1xPhospho [Y15(100)]	5.57022e-11	0.000135734	1	1	2	Q01780	Q01780 [804-826]	Q01780 1xPhospho [Y818(100)]	2	2852.27025	High	High	0.0001373	4.176e-06	4.51
False	High	[K].NNNDILPNSQEELLYSSKQSFPGILK.[A]	1xPhospho [S/Y]	1.97688e-08	0.000135734	1	1	1	Q86UW6	Q86UW6 [1230-1255]		1	3028.46632	High	High	0.0001373	2.091e-05	3.57
False	High	[K].VVQVYADTQEINLKADSEVAQAGK.[A]	1xPhospho [Y5(100)]	8.58131e-15	0.000135734	1	1	2	Q9UPN9	Q9UPN9 [1044-1067]	Q9UPN9 1xPhospho [Y1048(100)]	1	2656.28657	High	High	0.0001373	3.141e-07	5.3
False	High	[K].SVNEILGLAESSPNEPK.[A]	1xPhospho [S12(100)]	3.3696e-09	0.000135734	1	1	1	Q9H8G2	Q9H8G2 [301-317]	Q9H8G2 1xPhospho [S312(100)]	0	1863.87356	High	High	0.0001373	1.291e-05	4.88
False	High	[K].MLENTDNSSPSTEHSQGLEK.[Q]	1xPhospho [S9(100)]	1.92798e-10	0.000135734	1	1	2	Q96H79	Q96H79 [249-268]	Q96H79 1xPhospho [S257(100)]	0	2283.94351	High	High	0.0001373	5.88e-06	4.67
False	High	[R].GLMAGGRPEGQYSEDEDTDTDEYKEAK.[A]	1xPhospho [S13(100)]	6.50277e-10	0.000135734	1	1	2	Q9NPQ8	Q9NPQ8 [424-450]	Q9NPQ8 1xPhospho [S436(100)]	1	3071.24596	High	High	0.0001373	8.223e-06	4.86
False	High	[K].NNRQPYAVSELAGHQTSAESWGTGR.[A]		4.7753e-14	0.000135734	1	1	2	P36578	P36578 [47-71]		1	2716.28223	High	High	0.0001373	5.936e-07	6.84
False	High	[R].GLLYDSDEEDEERPAR.[K]	1xPhospho [S6(100)]	1.95654e-08	0.000135734	1	1	15	P49736	P49736 [134-149]	P49736 1xPhospho [S139(100)]	0	1973.81242	High	High	0.0001373	2.087e-05	3.94
False	High	[R].NNSPPTVGAFGHTR.[C]	1xPhospho [S3(100)]	4.39056e-11	0.000135734	1	1	1	Q86XL3	Q86XL3 [660-673]	Q86XL3 1xPhospho [S662(100)]	0	1534.67983	High	High	0.0001373	3.912e-06	4.5
False	High	[R].NNSSSSFSPHFLGPGVGGAASK.[G]	1xPhospho [S3(100)]	5.77327e-10	0.000135734	1	1	1	Q93075	Q93075 [78-99]	Q93075 1xPhospho [S80(100)]	0	2184.97099	High	High	0.0001373	7.952e-06	3.84
False	High	[K].KPAFNLSAFGTLSPSLGNSSILK.[T]	1xPhospho [S13(100)]	5.65503e-10	0.000135734	1	1	2	P49790	P49790 [228-250]	P49790 1xPhospho [S240(100)]	0	2429.2476	High	High	0.0001373	7.91e-06	4.73
False	High	[K].GISLNPEQWSQLKEQISDIDDAVR.[K]		4.30063e-11	0.000135734	1	1	2	P53999	P53999 [102-125]		1	2741.37406	High	High	0.0001373	3.889e-06	3.51
False	High	[K].GISLNPEQWSQLKEQISDIDDAVR.[K]	1xPhospho [S17(100)]	3.40604e-10	0.000135734	1	1	1	P53999	P53999 [102-125]	P53999 1xPhospho [S118(100)]	1	2821.34039	High	High	0.0001373	6.885e-06	6.19
False	High	[R].VVNTDHGSPEQLQIPVTDSGR.[H]	1xPhospho [S8(100)]	1.60932e-11	0.000135734	1	1	2	Q6IQ49	Q6IQ49 [271-291]	Q6IQ49 1xPhospho [S278(100)]	0	2329.08199	High	High	0.0001373	2.965e-06	4.16
False	High	[R].SRGFGFVTFSSMAEVDAAMAARPHSIDGR.[V]		2.36929e-08	0.000135734	1	1	1	P22626	P22626 [61-89]		1	3070.46218	High	High	0.0001373	2.195e-05	4.9
False	High	[R].SRGFGFVTYATVEEVDAAMNARPHKVDGR.[V]		1.07452e-10	0.000135734	1	1	2	P09651	P09651 [54-82]		2	3180.56434	High	High	0.0001373	5.004e-06	6.14
False	High	[R].NIQVDEANLLTWQGLIVPDNPPYDKGAFR.[I]		1.26092e-09	0.000135734	1	1	2	P68036	P68036 [24-52]		1	3283.6746	High	High	0.0001373	9.868e-06	2.99
False	High	[R].MLPTIIADNAGYDSADLVAQLR.[A]	1xOxidation [M1]	5.25778e-09	0.000135734	1	1	1	P78371	P78371 [445-466]		0	2363.19114	High	High	0.0001373	1.459e-05	4.65
False	High	[R].VDDSTGTVISDVEEDAGELSR.[E]	1xPhospho [S10(100)]	1.29343e-08	0.000135734	1	1	3	Q9Y2D8	Q9Y2D8 [303-323]	Q9Y2D8 1xPhospho [S312(100)]	0	2273.96569	High	High	0.0001373	1.863e-05	4.35
False	High	[R].MLPTIIADNAGYDSADLVAQLR.[A]		2.70084e-12	0.000135734	1	1	2	P78371	P78371 [445-466]		0	2347.19622	High	High	0.0001373	1.812e-06	3.99
False	High	[K].GMSADYEEILDVPKPQKPK.[T]	1xPhospho [S/Y]	2.06042e-08	0.000135734	1	1	1	Q8N567	Q8N567 [244-262]		0	2225.05596	High	High	0.0001373	2.115e-05	3.24
False	High	[K].VVIGMDVAASEFFR.[S]	1xOxidation [M5]	1.09044e-08	0.000135734	1	1	1	P06733	P06733 [240-253]		0	1556.77774	High	High	0.0001373	1.779e-05	3.46
False	High	[R].NLQSFGTEEPAYSTR.[R]	1xPhospho [S13(99.5)]	5.20153e-08	0.000135734	1	1	1	O95251	O95251 [61-75]	O95251 1xPhospho [S73(99.5)]	0	1779.75854	High	High	0.0001373	2.714e-05	3.06
False	High	[K].GMIAEGPRDSALAEAPEGLSPAPPAR.[S]	1xPhospho [S20(100)]	5.36772e-09	0.000135734	1	1	1	Q9H9J4	Q9H9J4 [837-862]	Q9H9J4 1xPhospho [S856(100)]	1	2640.24874	High	High	0.0001373	1.467e-05	5.75
False	High	[K].GMKDDKEEEEDGTGSPQLNNR.[-]	1xPhospho [S15(100)]	2.19597e-12	0.000135734	1	1	2	P49407	P49407 [398-418]	P49407 1xPhospho [S412(100)]	2	2428.99225	High	High	0.0001373	1.711e-06	4.84
False	High	[R].GMGSLDAMDKHLSSQNR.[Y]	1xPhospho [S4(100)]	5.31464e-10	0.000135734	1	1	1	P12268	P12268 [413-429]	P12268 1xPhospho [S416(100)]	1	1926.81977	High	High	0.0001373	7.78e-06	4.35
False	High	[R].SQLPTLEQDGGTQNPVSSPGMSQELR.[T]	1xPhospho [S18(100)]	6.73707e-08	0.000135734	1	1	2	P46937	P46937 [350-375]	P46937 1xPhospho [S367(100)]	0	2836.28189	High	High	0.0001373	2.907e-05	4.65
False	High	[R].KNASSVSQDSWEQNYSPGEGFQSAK.[E]	1xPhospho [Y15(99.1)]	3.56546e-08	0.000135734	1	1	1	Q8TEW0	Q8TEW0 [1230-1254]	Q8TEW0 1xPhospho [Y1244(99.1)]	1	2811.18937	High	High	0.0001373	2.453e-05	3.18
False	High	[R].KNASSVSQDSWEQNYSPGEGFQSAKENPR.[Y]	1xPhospho [Y15(99.2)]	8.55418e-10	0.000135734	1	1	1	Q8TEW0	Q8TEW0 [1230-1258]	Q8TEW0 1xPhospho [Y1244(99.2)]	2	3307.42877	High	High	0.0001373	8.868e-06	4.26
False	High	[K].GMDSGFAGGEDEIYNVYDQAWRGGK.[D]	2xPhospho [Y14(100); Y17(100)]	4.57421e-10	0.000135734	1	1	1	Q13573	Q13573 [417-441]	Q13573 2xPhospho [Y430(100); Y433(100)]	1	2882.11648	High	High	0.0001373	7.464e-06	3.95
False	High	[K].GMDSGFAGGEDEIYNVYDQAWRGGK.[D]	1xOxidation [M2]; 1xPhospho [Y17(100)]	3.16677e-09	0.000135734	1	1	3	Q13573	Q13573 [417-441]	Q13573 1xPhospho [Y433(100)]	1	2818.14506	High	High	0.0001373	1.269e-05	4.38
False	High	[K].GMDSGFAGGEDEIYNVYDQAWRGGK.[D]	1xPhospho [Y17(100)]	1.55145e-10	0.000135734	1	1	1	Q13573	Q13573 [417-441]	Q13573 1xPhospho [Y433(100)]	1	2802.15015	High	High	0.0001373	5.543e-06	4.05
False	High	[K].STEDLSPQKSGPVGSVVK.[S]	1xPhospho [S6(100)]	1.6673e-09	0.000135734	1	1	2	Q96RT1	Q96RT1 [852-869]	Q96RT1 1xPhospho [S857(100)]	1	1894.91576	High	High	0.0001373	1.065e-05	4.19
False	High	[-].MLQNVTPHNKLPGEGNAGLLGLGPEAAAPGKR.[I]	1xAcetyl [N-Term]; 1xPhospho [T6(100)]	2.01904e-09	0.000135734	1	1	1	P25440	P25440 [1-32]	P25440 1xAcetyl [N-Term]; 1xPhospho [T6(100)]	2	3329.68242	High	High	0.0001373	1.122e-05	5.74
False	High	[R].GNEPGSDRSPSPSKNDSFFTPDSNHNSLSQSTTGHLSLPQK.[Q]	2xPhospho [S11(93.9); S/T]	5.98129e-08	0.000135734	1	1	1	Q5VT52	Q5VT52 [920-960]	Q5VT52 2xPhospho [S930(93.9); S/T]	2	4514.9522	High	High	0.0001373	2.815e-05	5.85
False	High	[R].GNFGGSFAGSFGGAGGHAPGVAR.[K]	1xPhospho [S6(100)]	2.04255e-12	0.000135734	1	1	3	P52272	P52272 [628-650]	P52272 1xPhospho [S633(100)]	0	2114.91923	High	High	0.0001373	1.675e-06	5.97
False	High	[R].VVLGDGVQLPPGDYSTTPGGTLFSTTPGGTR.[I]	1xPhospho [T26(98.9)]	6.60988e-12	0.000135734	1	1	19	Q13541	Q13541 [21-51]	Q13541 1xPhospho [T46(98.9)]	0	3127.49835	High	High	0.0001373	2.318e-06	5.62
False	High	[R].VVLGDGVQLPPGDYSTTPGGTLFSTTPGGTR.[I]	2xPhospho [T17(95.4); T26(96.9)]	2.43237e-09	0.000135734	1	1	13	Q13541	Q13541 [21-51]	Q13541 2xPhospho [T37(95.4); T46(96.9)]	0	3207.46468	High	High	0.0001373	1.181e-05	5.6
False	High	[R].VSGVDGYETEGIRGLR.[A]	1xPhospho [Y7(100)]	3.07124e-10	0.000135734	1	1	1	Q14566	Q14566 [270-285]	Q14566 1xPhospho [Y276(100)]	1	1787.83237	High	High	0.0001373	6.687e-06	4.09
False	High	[R].MLSGGFGYSPFLSITDGNMPGTRPASR.[R]	1xPhospho [S3(100)]	6.95799e-11	0.000135734	1	1	2	Q15773	Q15773 [30-56]	Q15773 1xPhospho [S32(100)]	0	2896.31578	High	High	0.0001373	4.442e-06	5.07
False	High	[K].GNVFSSPTAAGTPNKETAGLK.[V]	1xPhospho [S6(99)]	1.06259e-08	0.000135734	1	1	2	Q05682	Q05682 [719-739]	Q05682 1xPhospho [S724(99)]	1	2127.01179	High	High	0.0001373	1.766e-05	3.88
False	High	[K].NLNNSNLFSPVNRDSENLASPSEYPENGER.[F]	2xPhospho [S9(100); S20(100)]	1.98795e-09	0.000135734	1	1	2	P52948	P52948 [604-633]	P52948 2xPhospho [S612(100); S623(100)]	1	3523.47989	High	High	0.0001373	1.118e-05	6.29
False	High	[R].KMEESDEEAVQAK.[V]	1xPhospho [S5(100)]	2.78371e-10	0.000135734	1	1	2	Q9Y2K7	Q9Y2K7 [688-700]	Q9Y2K7 1xPhospho [S692(100)]	1	1573.64514	High	High	0.0001373	6.504e-06	4.71
False	High	[R].GNSRPGTPSAEGGSTSSTLR.[A]	1xPhospho [T7(100)]	1.64297e-11	0.000135734	1	1	2	P35269	P35269 [383-402]	P35269 1xPhospho [T389(100)]	0	1998.88765	High	High	0.0001373	2.98e-06	5.32
False	High	[R].KMIDKVFGVDDNQDYNRPVINEK.[H]	1xPhospho [Y15(100)]	1.45925e-12	0.000135734	1	1	1	Q5SW79	Q5SW79 [518-540]	Q5SW79 1xPhospho [Y532(100)]	2	2817.32772	High	High	0.0001373	1.527e-06	5.82
False	High	[K].KMLGEDSDEEEEMDTSER.[K]	1xPhospho [S7(100)]	3.60843e-12	0.000135734	1	1	3	Q9BWU0	Q9BWU0 [306-323]	Q9BWU0 1xPhospho [S312(100)]	1	2209.81486	High	High	0.0001373	1.962e-06	5.07
False	High	[K].KMLGEDSDEEEEMDTSER.[K]	1xOxidation [M2]; 1xPhospho [S7(100)]	2.61508e-09	0.000135734	1	1	2	Q9BWU0	Q9BWU0 [306-323]	Q9BWU0 1xPhospho [S312(100)]	1	2225.80978	High	High	0.0001373	1.206e-05	3.43
False	High	[R].GNNNVMSNYEAYKPSTGAMGDRLTAMK.[A]	1xPhospho [Y9(98.9)]	1.19117e-09	0.000135734	1	1	1	Q86XP3	Q86XP3 [674-700]	Q86XP3 1xPhospho [Y682(98.9)]	1	3000.30495	High	High	0.0001373	9.711e-06	4.01
False	High	[K].KMLGEDSDEEEEMDTSERK.[I]	1xPhospho [S7(100)]	8.33234e-09	0.000135734	1	1	1	Q9BWU0	Q9BWU0 [306-324]	Q9BWU0 1xPhospho [S312(100)]	2	2337.90983	High	High	0.0001373	1.654e-05	3.99
False	High	[R].SQLQALHIGLDSSSIGSGPGDAEADDGFPESR.[L]	1xPhospho [S]	1.59905e-08	0.000135734	1	1	2	O75116	O75116 [1121-1152]		0	3293.4594	High	High	0.0001373	1.975e-05	4.3
False	High	[R].GNIETTSEDGQVFSPK.[K]	1xPhospho [S14(100)]	4.71843e-10	0.000135734	1	1	4	Q5T200	Q5T200 [980-995]	Q5T200 1xPhospho [S993(100)]	0	1788.76877	High	High	0.0001373	7.529e-06	4.83
False	High	[K].NLPYKVTQDELKEVFEDAAEIR.[L]		4.08253e-15	0.000135734	1	1	5	P19338	P19338 [399-420]		2	2607.33007	High	High	0.0001373	2.118e-07	5.96
False	High	[R].GNHVIRDEEVSSADISSSSEVISQHLVSYR.[N]	1xPhospho [S/Y]	4.82496e-14	0.000135734	1	1	1	P12270	P12270 [512-541]		1	3380.57543	High	High	0.0001373	5.951e-07	6.78
False	High	[R].GNHVIRDEEVSSADISSSSEVISQHLVSYR.[N]		2.75209e-16	0.000135734	1	1	2	P12270	P12270 [512-541]		1	3300.6091	High	High	0.0001373	5.056e-08	6.79
False	High	[K].VVIGMDVAASEFFR.[S]		7.35943e-09	0.000135734	1	1	3	P06733	P06733 [240-253]		0	1540.78283	High	High	0.0001373	1.598e-05	2.95
False	High	[R].KNGSTAVAESVASPQK.[T]	1xPhospho [S13(100)]	1.73776e-09	0.000135734	1	1	2	Q12888	Q12888 [1016-1031]	Q12888 1xPhospho [S1028(100)]	1	1653.78436	High	High	0.0001373	1.077e-05	4.61
False	High	[K].GILFVGSGVSGGEEGAR.[Y]		8.50309e-08	0.000135734	1	1	1	P52209	P52209 [120-136]		0	1591.80746	High	High	0.0001373	3.095e-05	3.49
False	High	[R].VFNPYTEFKEFSR.[K]	1xPhospho [Y5(100)]	8.11625e-08	0.000135734	1	1	1	Q96C19	Q96C19 [79-91]	Q96C19 1xPhospho [Y83(100)]	1	1743.77781	High	High	0.0001373	3.055e-05	3.49
False	High	[R].VFPEPTESGDEGEELGLPLLSTR.[H]	1xPhospho [S8(99.4)]	5.83332e-10	0.000135734	1	1	3	Q9BUR4	Q9BUR4 [484-506]	Q9BUR4 1xPhospho [S491(99.4)]	0	2552.18037	High	High	0.0001373	7.974e-06	5.15
False	High	[R].KNSLISSLEEEVSILNR.[Q]	1xPhospho [S3(100)]	2.17337e-12	0.000135734	1	1	4	Q14980	Q14980 [1223-1239]	Q14980 1xPhospho [S1225(100)]	1	2011.01073	High	High	0.0001373	1.705e-06	4.79
False	High	[K].KNSLRVEGDNIYVR.[H]	1xPhospho [S3(100)]	2.2526e-11	0.000135734	1	1	4	O43491	O43491 [612-625]	O43491 1xPhospho [S614(100)]	2	1742.85852	High	High	0.0001373	3.251e-06	5.07
False	High	[R].NLTANDPSQEYVASEGEEDPEVEFLK.[S]	1xPhospho [S14(100)]	2.1364e-08	0.000135734	1	1	1	Q86X95	Q86X95 [189-214]	Q86X95 1xPhospho [S202(100)]	0	2990.28266	High	High	0.0001373	2.134e-05	4.14
False	High	[R].MLPHAPGVQMQAIPEDAIPEESGDEDEDDPDKR.[I]	2xOxidation [M1; M10]; 1xPhospho [S22(100)]	3.24976e-09	0.000135734	1	1	2	Q13547	Q13547 [372-404]	Q13547 1xPhospho [S393(100)]	1	3743.57246	High	High	0.0001373	1.278e-05	5.9
False	High	[K].GISQTNLITTVTPEK.[K]	1xPhospho [T12(100)]	5.56339e-08	0.000135734	1	1	1	Q9Y2J2	Q9Y2J2 [458-472]	Q9Y2J2 1xPhospho [T469(100)]	0	1681.84081	High	High	0.0001373	2.763e-05	3.95
False	High	[R].KNSLSDHSLGISR.[S]	1xPhospho [S3(100)]	3.62123e-08	0.000135734	1	1	1	Q02363	Q02363 [12-24]	Q02363 1xPhospho [S14(100)]	1	1493.7108	High	High	0.0001373	2.461e-05	4.46
False	High	[R].MLPHAPGVQMQAIPEDAIPEESGDEDEDDPDKR.[I]	1xOxidation [M]; 1xPhospho [S22(100)]	9.15301e-11	0.000135734	1	1	9	Q13547	Q13547 [372-404]	Q13547 1xPhospho [S393(100)]	1	3727.57754	High	High	0.0001373	4.787e-06	6.23
False	High	[R].NLTIRSSSFSDTLEESSPIAAIFDTENLEK.[I]	2xPhospho [S6(98.2); S8(99.1)]	3.73998e-11	0.000135734	1	1	3	P15924	P15924 [2601-2630]	P15924 2xPhospho [S2606(98.2); S2608(99.1)]	1	3474.5601	High	High	0.0001373	3.743e-06	5.6
False	High	[R].GISSSNEGVEEPSKKR.[V]	1xPhospho [S3(100)]	6.07981e-10	0.000135734	1	1	1	Q9NXV6	Q9NXV6 [129-144]	Q9NXV6 1xPhospho [S131(100)]	2	1783.8222	High	High	0.0001373	8.067e-06	3.82
False	High	[R].VVNAFRSSLYEGLEKPESR.[S]	1xPhospho [S/Y]	3.53309e-11	0.000135734	1	1	2	P20020	P20020 [1120-1138]		1	2261.09619	High	High	0.0001373	3.681e-06	4.76
False	High	[K].KNSSQSLMVPQSGSPEPESIR.[N]	1xPhospho [S14(100)]	1.81984e-08	0.000135734	1	1	3	O75970	O75970 [1582-1602]	O75970 1xPhospho [S1595(100)]	1	2338.07447	High	High	0.0001373	2.046e-05	5.02
False	High	[R].VVNAFRSSLYEGLEKPESR.[S]	2xPhospho [Y10(99.6); S]	7.74702e-08	0.000135734	1	1	1	P20020	P20020 [1120-1138]	P20020 2xPhospho [Y1129(99.6); S]	1	2341.06252	High	High	0.0001373	3.016e-05	3.0
False	High	[R].KNSTGSGHSAQELPTIR.[T]	1xPhospho [S3(100)]	1.81984e-08	0.000135734	1	1	1	O94763	O94763 [370-386]	O94763 1xPhospho [S372(100)]	1	1862.87563	High	High	0.0001373	2.045e-05	4.95
False	High	[R].KNTFTAWSDEESDYEIDDRDVNK.[I]	1xPhospho [S8(100)]	7.05973e-16	0.000135734	1	1	2	Q6PKG0	Q6PKG0 [620-642]	Q6PKG0 1xPhospho [S627(100)]	2	2857.18362	High	High	0.0001373	8.342e-08	6.67
False	High	[R].KNTFTAWSDEESDYEIDDRDVNK.[I]	2xPhospho [S8(100); S12(100)]	7.75652e-11	0.000135734	1	1	2	Q6PKG0	Q6PKG0 [620-642]	Q6PKG0 2xPhospho [S627(100); S631(100)]	2	2937.14995	High	High	0.0001373	4.574e-06	6.11
False	High	[K].VFPGSTTEDYNLIVIER.[G]		2.69863e-10	0.000135734	1	1	3	Q13263	Q13263 [508-524]		0	1952.99638	High	High	0.0001373	6.451e-06	3.65
False	High	[R].STAQQELDGKPASPTPVIVASHTANKEEK.[S]	1xPhospho [S13(100)]	1.4444e-17	0.000135734	1	1	10	P35606	P35606 [847-875]	P35606 1xPhospho [S859(100)]	1	3113.51506	High	High	0.0001373	1.056e-08	7.57
False	High	[R].MLLSPGGVSQPLTASLAR.[Q]	1xOxidation [M1]; 1xPhospho [S4(100)]	3.93373e-08	0.000135734	1	1	2	Q6PK04	Q6PK04 [230-247]	Q6PK04 1xPhospho [S233(100)]	0	1893.95038	High	High	0.0001373	2.518e-05	3.52
False	High	[R].MLPHAPGVQMQAIPEDAIPEESGDEDEDDPDKR.[I]	1xPhospho [S22(100)]	1.13111e-09	0.000135734	1	1	4	Q13547	Q13547 [372-404]	Q13547 1xPhospho [S393(100)]	1	3711.58263	High	High	0.0001373	9.566e-06	5.72
False	High	[R].GLSTSLPDLDSEPWIEVK.[K]	1xPhospho [S/T]	7.2807e-08	0.000135734	1	1	2	Q659C4	Q659C4 [359-376]		0	2065.97294	High	High	0.0001373	2.969e-05	3.76
False	High	[R].KNSGAEAAQLSER.[T]	1xPhospho [S3(100)]	7.09478e-08	0.000135734	1	1	1	Q5SYE7	Q5SYE7 [1087-1099]	Q5SYE7 1xPhospho [S1089(100)]	1	1440.64786	High	High	0.0001373	2.95e-05	3.49
False	High	[R].STDEYSEADEEEEEEEGKPSR.[K]	1xPhospho [S/T/Y]	3.05414e-09	0.000135734	1	1	1	Q96T23	Q96T23 [1277-1297]		0	2524.9359	High	High	0.0001373	1.257e-05	3.37
False	High	[R].GIYSEEMPSVARPRPVGGTTGSQIQHLTQVGIASR.[I]	1xPhospho [Y3(98.5)]	1.3295e-12	0.000135734	1	1	1	Q9HCM3	Q9HCM3 [1798-1832]	Q9HCM3 1xPhospho [Y1800(98.5)]	0	3759.86363	High	High	0.0001373	1.489e-06	5.92
False	High	[R].VVLHDGDPNEPVSDYINANIIMPEFETK.[C]	1xPhospho [Y15(100)]	6.60988e-12	0.000135734	1	1	3	Q06124	Q06124 [290-317]	Q06124 1xPhospho [Y304(100)]	0	3236.48574	High	High	0.0001373	2.319e-06	5.61
False	High	[R].NLSLSSSTPPLPSPGR.[S]	1xPhospho [S13(100)]	1.86753e-08	0.000135734	1	1	3	O43516	O43516 [338-353]	O43516 1xPhospho [S350(100)]	0	1689.82074	High	High	0.0001373	2.058e-05	4.15
False	High	[R].GLWSTDSAEEDKETKR.[N]	1xPhospho [S7(100)]	1.60735e-08	0.000135734	1	1	1	Q99549	Q99549 [397-412]	Q99549 1xPhospho [S403(100)]	2	1931.83824	High	High	0.0001373	1.978e-05	3.6
False	High	[K].KNPQAVLDVLKFYDSNTVK.[Q]	1xPhospho [Y13(100)]	2.78371e-10	0.000135734	1	1	1	Q13177	Q13177 [118-136]	Q13177 1xPhospho [Y130(100)]	2	2259.14208	High	High	0.0001373	6.504e-06	4.68
False	High	[R].MLPHAPGVQMQAIPEDAVHEDSGDEDGEDPDKR.[I]	2xOxidation [M1; M10]; 1xPhospho [S22(100)]	1.64364e-12	0.000135734	1	1	5	Q92769	Q92769 [373-405]	Q92769 1xPhospho [S394(100)]	1	3697.54183	High	High	0.0001373	1.578e-06	5.75
False	High	[R].NISPGLQNGEKEDR.[F]	1xPhospho [S3(100)]	8.82387e-10	0.000135734	1	1	2	Q9Y2I7	Q9Y2I7 [1547-1560]	Q9Y2I7 1xPhospho [S1549(100)]	1	1636.73265	High	High	0.0001373	8.935e-06	3.8
False	High	[K].NLSPVVSNELLEQAFSQFGPVEK.[A]		7.47454e-09	0.000135734	1	1	3	Q8WXF1	Q8WXF1 [162-184]		0	2532.29804	High	High	0.0001373	1.605e-05	4.01
False	High	[R].KNQLKDMAIATGGAVFGEEGLTLNLEDVQPHDLGK.[V]		2.17337e-12	0.000135734	1	1	2	P10809	P10809 [310-344]		2	3708.89015	High	High	0.0001373	1.705e-06	5.38
False	High	[K].GLVAVITGGASGLGLATAER.[L]		5.26208e-11	0.000135734	1	1	2	Q99714	Q99714 [10-29]		0	1813.01779	High	High	0.0001373	4.111e-06	3.87
False	High	[K].GLVASLISVKDTSATTALELVAGER.[L]		6.01723e-10	0.000135734	1	1	1	O95347	O95347 [524-548]		1	2501.38211	High	High	0.0001373	8.047e-06	4.17
False	High	[R].GLVAAYSGDSDNEEELVER.[L]	1xPhospho [S10(100)]	1.64431e-13	0.000135734	1	1	4	P52756	P52756 [615-633]	P52756 1xPhospho [S624(100)]	0	2132.90196	High	High	0.0001373	8.358e-07	6.19
False	High	[R].SVKHDSIPAADTFEDLSDVEGGGSEPTQR.[D]	1xPhospho [S17(100)]	6.64959e-14	0.000135734	1	1	2	O95671	O95671 [223-251]	O95671 1xPhospho [S239(100)]	1	3124.37427	High	High	0.0001373	6.505e-07	6.22
False	High	[R].GITINAAHVEYSTAAR.[H]		4.9413e-09	0.000135734	1	1	1	P49411	P49411 [105-120]		0	1673.86056	High	High	0.0001373	1.434e-05	3.41
False	High	[R].VVLHDGDPNEPVSDYINANIIMPEFETK.[C]	1xOxidation [M22]; 1xPhospho [Y15(99.1)]	1.80184e-09	0.000135734	1	1	1	Q06124	Q06124 [290-317]	Q06124 1xPhospho [Y304(99.1)]	0	3252.48065	High	High	0.0001373	1.087e-05	4.38
False	High	[R].NLSPYVSNELLEEAFSQFGPIER.[A]		7.99453e-09	0.000135734	1	1	2	P23246	P23246 [377-399]		0	2639.29877	High	High	0.0001373	1.634e-05	3.51
False	High	[R].MLPHAPGVQMQAIPEDAVHEDSGDEDGEDPDKR.[I]	1xOxidation [M]; 1xPhospho [S22(100)]	9.16424e-14	0.000135734	1	1	16	Q92769	Q92769 [373-405]	Q92769 1xPhospho [S394(100)]	1	3681.54691	High	High	0.0001373	7.108e-07	7.37
False	High	[R].MLPHAPGVQMQAIPEDAVHEDSGDEDGEDPDKR.[I]	1xPhospho [S22(100)]	5.99352e-13	0.000135734	1	1	9	Q92769	Q92769 [373-405]	Q92769 1xPhospho [S394(100)]	1	3665.552	High	High	0.0001373	1.194e-06	7.61
False	High	[R].GITAAFKPTSQHYTNPTSNPVPASPINFHPESR.[S]	1xPhospho [S24(100)]	2.37414e-13	0.000135734	1	1	1	Q6N043	Q6N043 [81-113]	Q6N043 1xPhospho [S104(100)]	0	3643.73294	High	High	0.0001373	9.245e-07	6.64
False	High	[K].KNIILEEGKEILVGDVGQTVDDPYATFVK.[M]		2.61402e-08	0.000135734	1	1	2	P23528	P23528 [45-73]		2	3190.68819	High	High	0.0001373	2.254e-05	3.44
False	High	[-].MAASAAAASAAAASAASGSPGPGEGSAGGEK.[R]	1xMet-loss+Acetyl [N-Term]; 1xPhospho [S19(100)]	6.28817e-16	0.000135734	1	1	5	Q13263	Q13263 [1-31]	Q13263 1xMet-loss+Acetyl [N-Term]; 1xPhospho [S19(100)]	0	2509.08384	High	High	0.0001373	7.836e-08	7.78
False	High	[-].MSETAPAAPAAPAPAEK.[T]	1xMet-loss+Acetyl [N-Term]; 1xDehydrated [S2(99.7)]	6.23658e-09	0.000135734	1	1	1	P10412	P10412 [1-17]	P10412 1xMet-loss+Acetyl [N-Term]; 1xDehydrated [S2(99.7)]	0	1502.74855	High	High	0.0001373	1.528e-05	3.75
False	High	[R].TLVNKEEPPKELPAAEPVLSPLEGTK.[M]	1xPhospho [S20(100)]	3.75938e-11	0.000135734	1	1	3	Q9BY77	Q9BY77 [256-281]	Q9BY77 1xPhospho [S275(100)]	2	2866.48493	High	High	0.0001373	3.746e-06	4.67
False	High	[R].LSRGSISSTSEVHSPPNVGLRR.[S]	1xPhospho [S5(98.1)]	3.0227e-09	0.000135734	1	1	1	Q8WWQ0	Q8WWQ0 [670-691]	Q8WWQ0 1xPhospho [S674(98.1)]	2	2416.20926	High	High	0.0001373	1.254e-05	5.99
False	High	[K].LIQLMEEIMAEKENK.[T]		3.42091e-08	0.000135734	1	1	1	Q92841	Q92841 [406-420]		1	1818.93398	High	High	0.0001373	2.425e-05	3.02
False	High	[R].TQSGSSLSLASAATTEPESVHSGGTPSQR.[V]	1xPhospho [S3(99.2)]	3.21893e-11	0.000135734	1	1	1	Q5T5Y3	Q5T5Y3 [1396-1424]	Q5T5Y3 1xPhospho [S1398(99.2)]	0	2910.31128	High	High	0.0001373	3.592e-06	4.9
False	High	[R].TQSAPLPQNAQALQHLVIQQQHQQFLEK.[H]	1xPhospho [S3(98.9)]	2.6412e-08	0.000135734	1	1	1	P56524	P56524 [465-492]	P56524 1xPhospho [S467(98.9)]	0	3303.6634	High	High	0.0001373	2.261e-05	5.56
False	High	[K].TQQSPISNGSPELGIK.[K]	1xPhospho [S10(100)]	7.909e-08	0.000135734	1	1	2	Q15723	Q15723 [182-197]	Q15723 1xPhospho [S191(100)]	0	1735.82622	High	High	0.0001373	3.035e-05	4.11
False	High	[R].ILQLMPQLSPTPSMMPSPNSHAAGFK.[G]	1xPhospho [S9(99.4)]	1.51245e-11	0.000135734	1	1	2	Q9UGU0	Q9UGU0 [411-436]	Q9UGU0 1xPhospho [S419(99.4)]	0	2860.35955	High	High	0.0001373	2.914e-06	5.14
False	High	[R].TQPSSGVDSAVGTLPATSPQSTSVQAK.[G]	1xPhospho [S18(98.7)]	9.5281e-08	0.000135734	1	1	2	Q13428	Q13428 [1094-1120]	Q13428 1xPhospho [S1111(98.7)]	0	2681.26656	High	High	0.0001373	3.19e-05	3.92
False	High	[K].SFNYSPNSSTSEVSSTSASK.[A]	1xPhospho [S5(100)]	1.77554e-11	0.000135734	1	1	2	Q5VT52	Q5VT52 [589-608]	Q5VT52 1xPhospho [S593(100)]	0	2146.88123	High	High	0.0001373	3.045e-06	4.32
False	High	[R].AMRENPYANAGKNPDEVSYAGDNFVR.[Y]	1xPhospho [Y7(100)]	9.39286e-11	0.000135734	1	1	1	O95391	O95391 [291-316]	O95391 1xPhospho [Y297(100)]	2	2965.29346	High	High	0.0001373	4.826e-06	4.53
False	High	[K].AMQDAEVSKSDIGEVILVGGMTR.[M]	1xOxidation [M]	3.44709e-14	0.000135734	1	1	2	P38646	P38646 [369-391]		1	2422.19524	High	High	0.0001373	5.427e-07	4.85
False	High	[K].AMQDAEVSKSDIGEVILVGGMTR.[M]		2.73116e-14	0.000135734	1	1	1	P38646	P38646 [369-391]		1	2406.20032	High	High	0.0001373	5.088e-07	5.47
False	High	[K].AMQAAGQIPATALLPTMTPDGLAVTPTPVPVVGSQMTR.[Q]	1xOxidation [M]; 1xPhospho [T25(100)]	9.63113e-09	0.000135734	1	1	2	P26368	P26368 [109-146]	P26368 1xPhospho [T133(100)]	0	3884.93599	High	High	0.0001373	1.721e-05	4.63
False	High	[K].AMQAAGQIPATALLPTMTPDGLAVTPTPVPVVGSQMTR.[Q]	1xPhospho [T25(100)]	1.91047e-13	0.000135734	1	1	2	P26368	P26368 [109-146]	P26368 1xPhospho [T133(100)]	0	3868.94108	High	High	0.0001373	8.706e-07	7.12
False	High	[K].AMMSQSGHEYDPINYMK.[K]	1xPhospho [Y10(100)]	7.21754e-12	0.000135734	1	1	2	Q7Z6E9	Q7Z6E9 [133-149]	Q7Z6E9 1xPhospho [Y142(100)]	0	2081.81666	High	High	0.0001373	2.377e-06	4.03
False	High	[K].AMIVPSSPSKTPEEVSTPAEEEK.[L]	1xPhospho [S7(98.7)]	7.10058e-10	0.000135734	1	1	1	Q01484	Q01484 [3787-3809]	Q01484 1xPhospho [S3793(98.7)]	1	2523.15719	High	High	0.0001373	8.426e-06	4.51
False	High	[K].ILQMAEGIDIGEMPSYDLVLSKPSKGQK.[R]	1xPhospho [S/Y]	3.73692e-09	0.000135734	1	1	1	O15226	O15226 [4-31]		1	3127.5455	High	High	0.0001373	1.328e-05	3.85
False	High	[R].AMLDSGIYPPGSPGK.[-]	1xOxidation [M2]; 1xPhospho [S12(100)]	6.07733e-09	0.000135734	1	1	7	O95295	O95295 [122-136]	O95295 1xPhospho [S133(100)]	0	1585.69679	High	High	0.0001373	1.517e-05	3.88
False	High	[R].SFLVASVLPGPDGNINSPTR.[N]	1xPhospho [S/T]	6.40001e-09	0.000135734	1	1	2	Q7Z3K3	Q7Z3K3 [1322-1341]		0	2121.03761	High	High	0.0001373	1.538e-05	5.08
False	High	[R].TQPDGTSVPGEPASPISQRLPPKVESLESLYFTPIPAR.[S]	1xPhospho [S14(98.3)]	1.0681e-08	0.000135734	1	1	5	Q14980	Q14980 [1744-1781]	Q14980 1xPhospho [S1757(98.3)]	2	4142.08457	High	High	0.0001373	1.77e-05	5.59
False	High	[R].LLQETELVEPLTPSGAMPNQAQMR.[I]	1xPhospho [T12(100)]	2.82725e-10	0.000135734	1	1	1	P04626	P04626 [690-713]	P04626 1xPhospho [T701(100)]	0	2733.29873	High	High	0.0001373	6.54e-06	3.86
False	High	[R].AMTLSPQEEVAAGQMASSSR.[S]	1xOxidation [M]; 1xPhospho [S5(100)]	9.49056e-11	0.000135734	1	1	3	Q9Y6A5	Q9Y6A5 [313-332]	Q9Y6A5 1xPhospho [S317(100)]	0	2146.91446	High	High	0.0001373	4.836e-06	4.7
False	High	[R].ANQLAEEIESSAQYKAR.[V]	1xPhospho [Y14(100)]	5.26423e-12	0.000135734	1	1	1	Q99700	Q99700 [441-457]	Q99700 1xPhospho [Y454(100)]	1	1987.91208	High	High	0.0001373	2.178e-06	4.66
False	High	[R].ANQLAEEIESSAQYK.[A]	1xPhospho [Y14(100)]	3.71764e-09	0.000135734	1	1	2	Q99700	Q99700 [441-455]	Q99700 1xPhospho [Y454(100)]	0	1760.77385	High	High	0.0001373	1.327e-05	3.81
False	High	[R].ANPTTGSVEWLEEDEHYDYHQEIAR.[S]	1xPhospho [Y17(100)]	1.33605e-15	0.000135734	1	1	1	Q9NVM4	Q9NVM4 [8-32]	Q9NVM4 1xPhospho [Y24(100)]	0	3069.28981	High	High	0.0001373	1.17e-07	5.8
False	High	[K].YRIQEQESSGEEDSDLSPEER.[E]	2xPhospho [S8(100); S9(100)]	2.34586e-09	0.000135734	1	2	3	P41236	P41236 [114-134]	P41236 2xPhospho [S121(100); S122(100)]	1	2643.01312	High	High	0.0001373	1.169e-05	5.93
False	High	[K].YRIQEQESSGEEDSDLSPEEREK.[K]	1xPhospho [S9(99.7)]	7.96628e-13	0.000135734	1	2	2	P41236	P41236 [114-136]	P41236 1xPhospho [S122(99.7)]	2	2820.18435	High	High	0.0001373	1.292e-06	5.89
False	High	[R].LLQDSVDFSLADAINTEFKNTR.[T]		1.58089e-14	0.000135734	1	1	1	P08670	P08670 [79-100]		1	2497.25691	High	High	0.0001373	4.345e-07	5.23
False	High	[K].YRIQEQESSGEEDSDLSPEEREK.[K]	2xPhospho [S8(100); S9(100)]	8.04451e-15	0.000135734	1	2	3	P41236	P41236 [114-136]	P41236 2xPhospho [S121(100); S122(100)]	2	2900.15068	High	High	0.0001373	3.034e-07	7.41
False	High	[R].ANLGHYGDINLLDPDTSQR.[Q]	1xPhospho [Y6(100)]	5.39336e-08	0.000135734	1	1	1	Q8TCN5	Q8TCN5 [513-531]	Q8TCN5 1xPhospho [Y518(100)]	0	2178.98155	High	High	0.0001373	2.739e-05	4.0
False	High	[R].LLQDSVDFSLADAINTEFKNTR.[T]	1xPhospho [S5(100)]	1.08009e-10	0.000135734	1	1	1	P08670	P08670 [79-100]	P08670 1xPhospho [S83(100)]	1	2577.22324	High	High	0.0001373	5.014e-06	3.45
False	High	[R].SFGTRPLSSGFSPEEAQQQDEEFEK.[K]	1xPhospho [S12(100)]	3.8135e-08	0.000135734	1	1	2	Q9C0C2	Q9C0C2 [976-1000]	Q9C0C2 1xPhospho [S987(100)]	0	2910.24655	High	High	0.0001373	2.498e-05	4.62
False	High	[R].TFQQIQEEEDDDYPGSYSPQDPSAGPLLTEELIK.[A]	1xPhospho [S/Y/T]	3.03962e-10	0.000135734	1	1	2	Q9NQG5	Q9NQG5 [149-182]		0	3919.73211	High	High	0.0001373	6.671e-06	4.38
False	High	[R].ILQEAQNLMALTNVDTPLKGGLNTPLHESDFSGVTPQR.[Q]	1xPhospho [T24(100)]	8.03599e-09	0.000135734	1	1	2	Q99459	Q99459 [362-399]	Q99459 1xPhospho [T385(100)]	1	4185.0686	High	High	0.0001373	1.637e-05	6.3
False	High	[R].ILQEKLDQPVSAPPSPR.[D]	1xPhospho [S15(100)]	2.78258e-09	0.000135734	1	1	5	Q16204	Q16204 [230-246]	Q16204 1xPhospho [S244(100)]	1	1954.99977	High	High	0.0001373	1.225e-05	4.84
False	High	[K].AMTVEKASPVGDGNFR.[N]	1xPhospho [S8(100)]	1.60735e-08	0.000135734	1	1	2	Q86YS7	Q86YS7 [845-860]	Q86YS7 1xPhospho [S852(100)]	1	1758.78806	High	High	0.0001373	1.978e-05	4.24
False	High	[K].AMTPEQEETASLLSSVTQGMESAYVSPSGYR.[L]	1xPhospho [Y24(100)]	8.73304e-10	0.000135734	1	1	2	Q15276	Q15276 [478-508]	Q15276 1xPhospho [Y501(100)]	0	3386.48039	High	High	0.0001373	8.922e-06	4.51
False	High	[K].SFIKDYPVVSIEDPFDQDDWGAWQK.[F]		7.07549e-14	0.000135734	1	1	3	P06733	P06733 [282-306]		1	2985.39413	High	High	0.0001373	6.618e-07	5.11
False	High	[R].AMTMPPVSPVGAEGPVVLR.[S]	1xPhospho [S8(100)]	8.50656e-09	0.000135734	1	1	11	O15020	O15020 [2352-2370]	O15020 1xPhospho [S2359(100)]	0	1987.97448	High	High	0.0001373	1.664e-05	4.57
False	High	[R].AMTLSPQEEVAAGQMASSSR.[S]	1xPhospho [S5(100)]	2.02069e-11	0.000135734	1	1	3	Q9Y6A5	Q9Y6A5 [313-332]	Q9Y6A5 1xPhospho [S317(100)]	0	2130.91955	High	High	0.0001373	3.158e-06	5.2
False	High	[R].LLQDSVDFSLADAINTEFK.[N]		2.64228e-09	0.000135734	1	1	4	P08670	P08670 [79-97]		0	2126.06519	High	High	0.0001373	1.209e-05	3.01
False	High	[R].VIQPHGGGSNPLEGTQHLQDVPYVMVR.[E]	1xPhospho [Y23(100)]	2.04421e-14	0.000135734	1	1	2	Q14126	Q14126 [991-1017]	Q14126 1xPhospho [Y1013(100)]	0	3008.44482	High	High	0.0001373	4.697e-07	5.95
False	High	[K].ISREPEPAAGPQAEESATVSAPAPMSPTR.[R]	1xPhospho [S/T]	1.13228e-14	0.000135734	1	1	2	Q9BWG6	Q9BWG6 [158-186]		1	3014.39251	High	High	0.0001373	3.641e-07	6.68
False	High	[R].TFSLDAVPPDHSPR.[A]	1xPhospho [S3(99.7)]	3.8135e-08	0.000135734	1	1	5	Q9BST9	Q9BST9 [518-531]	Q9BST9 1xPhospho [S520(99.7)]	0	1618.72611	High	High	0.0001373	2.495e-05	3.58
False	High	[R].SFSLEGLTGGAGVGNKPSSSLEVSSANAEELRHPFSGEER.[V]	1xPhospho [S3(98.8)]	1.63516e-12	0.000135734	1	1	1	Q12802	Q12802 [1600-1639]	Q12802 1xPhospho [S1602(98.8)]	1	4169.94115	High	High	0.0001373	1.576e-06	7.45
False	High	[K].LIRDFQEYVEPGEDFPASPQRR.[N]	1xPhospho [S18(100)]	1.36973e-09	0.000135734	1	1	7	Q9Y6G9	Q9Y6G9 [190-211]	Q9Y6G9 1xPhospho [S207(100)]	2	2729.27192	High	High	0.0001373	1.009e-05	5.1
False	High	[R].LLREELQLLQEQGSYVGEVVR.[A]		6.60988e-12	0.000135734	1	1	1	P62195	P62195 [58-78]		1	2458.33001	High	High	0.0001373	2.318e-06	4.82
False	High	[R].SNSGRELTDEEILASVMIK.[N]	1xPhospho [S/T]	3.15301e-11	0.000135734	1	1	4	Q5JSH3	Q5JSH3 [342-360]		1	2172.02539	High	High	0.0001373	3.571e-06	5.6
False	High	[R].SNSGLGGEVSGVMSKPNVDPQPWFQDGPK.[S]	1xPhospho [S3(99.3)]	3.9844e-14	0.000135734	1	1	1	Q9UGP4	Q9UGP4 [314-342]	Q9UGP4 1xPhospho [S316(99.3)]	0	3094.39759	High	High	0.0001373	5.649e-07	5.77
False	High	[R].ALVEFESNPEETREPGSPPSVQR.[A]	1xPhospho [S17(100)]	3.30194e-10	0.000135734	1	1	5	Q9H6F5	Q9H6F5 [31-53]	Q9H6F5 1xPhospho [S47(100)]	1	2635.20357	High	High	0.0001373	6.817e-06	4.6
False	High	[R].SSLYEGLEKPESR.[ST]	1xPhospho [Y4(100)]	9.48668e-10	0.000135734	2	2	2	P20020; Q01814	P20020 [1126-1138]; Q01814 [1149-1161]	P20020 1xPhospho [Y1129(100)]; Q01814 1xPhospho [Y1152(100)]	0	1574.70979	High	High	0.0001373	9.117e-06	3.51
False	High	[K].TQNNLESDYLAR.[D]	1xPhospho [Y9(100)]	7.2807e-08	0.000135734	1	1	2	Q6ZSR9	Q6ZSR9 [20-31]	Q6ZSR9 1xPhospho [Y28(100)]	0	1503.64753	High	High	0.0001373	2.966e-05	3.84
False	High	[R].YRQRSPSPAPAPAPAAAAGPPTR.[K]	2xPhospho [S5(100); S7(100)]	1.87211e-14	0.000135734	1	1	4	Q9H7N4	Q9H7N4 [494-516]	Q9H7N4 2xPhospho [S498(100); S500(100)]	2	2447.13808	High	High	0.0001373	4.582e-07	7.25
False	High	[K].LSQAYAISAGVSLEGQQLFQTIHK.[T]	1xPhospho [Y5(100)]	3.91343e-08	0.000135734	1	1	1	Q3MHD2	Q3MHD2 [99-122]	Q3MHD2 1xPhospho [Y103(100)]	0	2669.33346	High	High	0.0001373	2.514e-05	3.58
False	High	[R].YRSDIHTEAVQAALAK.[H]	1xPhospho [S3(100)]	3.38569e-08	0.000135734	1	1	1	Q9P265	Q9P265 [98-113]	Q9P265 1xPhospho [S100(100)]	1	1852.8953	High	High	0.0001373	2.419e-05	4.56
False	High	[R].ALTVPELTQQVFDAK.[N]		1.89674e-08	0.000135734	1	1	4	P07437	P07437 [283-297]		0	1659.89521	High	High	0.0001373	2.068e-05	3.56
False	High	[K].LSPTEPKNYGSYSTQASAAAATAELLKK.[Q]	2xPhospho [Y9(99.3); Y/S/T]	4.82496e-14	0.000135734	1	1	2	O14828	O14828 [75-102]	O14828 2xPhospho [Y83(99.3); Y/S/T]	2	3057.42175	High	High	0.0001373	5.952e-07	4.61
False	High	[K].TQNKEESYDFSK.[S]	1xPhospho [Y8(99.7)]	3.85316e-08	0.000135734	1	1	2	Q9UDY2	Q9UDY2 [1000-1011]	Q9UDY2 1xPhospho [Y1007(99.7)]	1	1555.63121	High	High	0.0001373	2.503e-05	3.1
False	High	[K].LSPTEPKNYGSYSTQASAAAATAELLKK.[Q]	1xPhospho [T4(96.6)]	1.64163e-09	0.000135734	1	1	1	O14828	O14828 [75-102]	O14828 1xPhospho [T78(96.6)]	2	2977.45542	High	High	0.0001373	1.06e-05	4.52
False	High	[K].LSPSTSGPHSHDYLPQER.[E]	1xPhospho [Y13(99.3)]	9.43773e-10	0.000135734	1	1	1	Q9HCE1	Q9HCE1 [968-985]	Q9HCE1 1xPhospho [Y980(99.3)]	0	2087.91822	High	High	0.0001373	9.105e-06	4.22
False	High	[K].LIRDFQEYVEPGEDFPASPQR.[R]	1xPhospho [S18(100)]	1.24201e-10	0.000135734	1	1	1	Q9Y6G9	Q9Y6G9 [190-210]	Q9Y6G9 1xPhospho [S207(100)]	1	2573.17081	High	High	0.0001373	5.214e-06	5.09
False	High	[K].ISREPEPAAGPQAEESATVSAPAPMSPTR.[R]	1xOxidation [M25]; 1xPhospho [S26(99.2)]	1.00381e-08	0.000135734	1	1	1	Q9BWG6	Q9BWG6 [158-186]	Q9BWG6 1xPhospho [S183(99.2)]	1	3030.38742	High	High	0.0001373	1.741e-05	3.83
False	High	[R].SFSLASSSNSPISQR.[R]	1xPhospho [S10(99.6)]	2.40635e-08	0.000135734	1	1	2	Q9BXB4	Q9BXB4 [172-186]	Q9BXB4 1xPhospho [S181(99.6)]	0	1647.73741	High	High	0.0001373	2.206e-05	3.88
False	High	[K].SFSKEELMSSDLEETAGSTSIPKR.[K]	2xPhospho [S9(100); S10(100)]	1.88849e-10	0.000135734	1	1	1	O00567	O00567 [511-534]	O00567 2xPhospho [S519(100); S520(100)]	2	2789.19881	High	High	0.0001373	5.85e-06	5.44
False	High	[R].SFSASQSTDREGASPVTEVR.[I]	1xPhospho [S3(100)]	2.03035e-10	0.000135734	1	1	2	Q9ULJ3	Q9ULJ3 [409-428]	Q9ULJ3 1xPhospho [S411(100)]	1	2190.9663	High	High	0.0001373	5.969e-06	4.26
False	High	[K].LLQQQQAVPVPPAPSSPPPLWAGLAK.[Q]	1xPhospho [S16(100)]	1.35674e-11	0.000135734	1	1	5	O75420	O75420 [741-766]	O75420 1xPhospho [S756(100)]	0	2770.46916	High	High	0.0001373	2.829e-06	6.1
False	High	[R].SNSGRELTDEEILASVMIK.[N]	1xOxidation [M17]; 1xPhospho [S/T]	2.04004e-09	0.000135734	1	1	1	Q5JSH3	Q5JSH3 [342-360]		1	2188.02031	High	High	0.0001373	1.126e-05	4.2
False	High	[R].ISQSAPVKQPPPLAPQSPQGGVMGGSNSNQQQQMR.[L]	1xPhospho [S17(100)]	3.9606e-12	0.000135734	1	1	1	P46937	P46937 [273-307]	P46937 1xPhospho [S289(100)]	1	3709.75745	High	High	0.0001373	2.013e-06	5.16
False	High	[K].ISQSALPPLPGSPAIQINGEWETHKDSSGR.[C]	1xPhospho [S12(100)]	2.22668e-08	0.000135734	1	1	1	Q8IWW6	Q8IWW6 [251-280]	Q8IWW6 1xPhospho [S262(100)]	1	3252.5685	High	High	0.0001373	2.16e-05	4.24
False	High	[K].SFSKEELMSSDLEETAGSTSIPK.[R]	1xPhospho [S9(99.3)]	2.65599e-09	0.000135734	1	1	2	O00567	O00567 [511-533]	O00567 1xPhospho [S519(99.3)]	1	2553.13137	High	High	0.0001373	1.21e-05	5.52
False	High	[K].SFSKEELMSSDLEETAGSTSIPK.[R]	1xOxidation [M8]; 1xPhospho [S/T]	3.40326e-08	0.000135734	1	1	4	O00567	O00567 [511-533]		1	2569.12629	High	High	0.0001373	2.422e-05	5.2
False	High	[K].AMGIMNSFVNDIFER.[I]	2xOxidation [M2; M5]	6.87794e-08	0.000135734	3	14	10	Q16778; Q5QNW6; P58876	Q16778 [59-73]; Q5QNW6 [59-73]; P58876 [59-73]		0	1775.80912	High	High	0.0001373	2.923e-05	3.76
False	High	[K].AMGIMNSFVNDIFER.[I]	1xOxidation [M]	9.15301e-11	0.000135734	3	14	32	Q16778; Q5QNW6; P58876	Q16778 [59-73]; Q5QNW6 [59-73]; P58876 [59-73]		0	1759.8142	High	High	0.0001373	4.792e-06	3.96
False	High	[K].AMGIMNSFVNDIFER.[I]		8.07767e-09	0.000135734	3	14	8	Q16778; Q5QNW6; P58876	Q16778 [59-73]; Q5QNW6 [59-73]; P58876 [59-73]		0	1743.81929	High	High	0.0001373	1.64e-05	3.36
False	High	[K].SFSKEELMSSDLEETAGSTSIPK.[R]	2xPhospho [S9(100); S10(100)]	5.70918e-08	0.000135734	1	1	1	O00567	O00567 [511-533]	O00567 2xPhospho [S519(100); S520(100)]	1	2633.0977	High	High	0.0001373	2.781e-05	4.94
False	High	[K].ALYSTAMESIQGGAAR.[G]	1xPhospho [Y3(100)]	4.69408e-10	0.000135734	1	1	2	O60331	O60331 [352-367]	O60331 1xPhospho [Y354(100)]	0	1705.76151	High	High	0.0001373	7.518e-06	3.94
False	High	[K].ALYSTAMESIQGEAR.[R]	1xOxidation [M7]; 1xPhospho [Y/S/T]	4.74096e-09	0.000135734	2	2	1	Q99755; A2A3N6	Q99755 [358-372]; A2A3N6 [305-319]		0	1722.74044	High	High	0.0001373	1.417e-05	3.17
False	High	[K].LLQTTNNSPMNSKPQQIK.[M]	1xPhospho [S8(100)]	2.06295e-11	0.000135734	1	1	2	O00178	O00178 [573-590]	O00178 1xPhospho [S580(100)]	0	2122.03623	High	High	0.0001373	3.176e-06	5.04
False	High	[K].AIYSSFKDDVDLKQDLR.[C]	1xPhospho [Y3(99.1)]	1.54407e-11	0.000135734	1	1	1	Q96J84	Q96J84 [570-586]	Q96J84 1xPhospho [Y572(99.1)]	2	2092.99508	High	High	0.0001373	2.931e-06	3.72
False	High	[K].SFSKEELMSSDLEETAGSTSIPKR.[K]	1xPhospho [S/T]	4.35069e-14	0.000135734	1	1	4	O00567	O00567 [511-534]		2	2709.23248	High	High	0.0001373	5.786e-07	6.74
False	High	[K].SFSKEELMSSDLEETAGSTSIPKR.[K]	1xOxidation [M8]; 1xPhospho [S/T]	1.34113e-08	0.000135734	1	1	1	O00567	O00567 [511-534]		2	2725.2274	High	High	0.0001373	1.883e-05	4.1
False	High	[R].ALYDYAGQEADELSFR.[A]	1xPhospho [Y3(100)]	1.83077e-10	0.000135734	1	1	4	Q9UKS6	Q9UKS6 [370-385]	Q9UKS6 1xPhospho [Y372(100)]	0	1927.81096	High	High	0.0001373	5.802e-06	4.51
False	High	[R].LLQDLQLGDEEDAR.[K]		2.60053e-08	0.000135734	1	1	1	Q14692	Q14692 [25-38]		0	1614.79696	High	High	0.0001373	2.25e-05	3.21
False	High	[R].ANSFVGTAQYVSPELLTEK.[S]	1xPhospho [S3(100)]	7.71019e-09	0.000135734	1	2	3	O15530	O15530 [239-257]	O15530 1xPhospho [S241(100)]	0	2134.01039	High	High	0.0001373	1.619e-05	4.61
False	High	[R].ANSGGVDLDSSGEFASIEK.[M]	1xPhospho [S3(100)]	2.97859e-11	0.000135734	1	1	3	Q92766	Q92766 [1165-1183]	Q92766 1xPhospho [S1167(100)]	0	1962.83282	High	High	0.0001373	3.512e-06	5.63
False	High	[K].LSSQISAGEEKWNSVSPASAGK.[R]	1xPhospho [S6(100)]	2.50906e-09	0.000135734	1	1	3	Q86UE4	Q86UE4 [293-314]	Q86UE4 1xPhospho [S298(100)]	1	2313.07585	High	High	0.0001373	1.191e-05	4.88
False	High	[R].APSASVDSSLYNLPR.[S]	1xPhospho [S/Y]	2.2997e-11	0.000135734	1	1	1	Q13480	Q13480 [249-263]		0	1656.76289	High	High	0.0001373	3.27e-06	5.14
False	High	[K].SEPVKEESSELEQPFAQDTSSVGPDRK.[L]	1xPhospho [S/T]	9.639e-11	0.000135734	2	2	4	Q15424; Q14151	Q15424 [227-253]; Q14151 [226-252]		2	3056.37321	High	High	0.0001373	4.856e-06	5.92
False	High	[K].VKSPVSLTAHSLIGASPK.[Q]	1xPhospho [S3(100)]	5.65272e-09	0.000135734	1	1	1	P28749	P28749 [747-764]	P28749 1xPhospho [S749(100)]	1	1871.99904	High	High	0.0001373	1.488e-05	4.18
False	High	[R].YQQQYLQPLPLTHYELVTDAFGHR.[A]	1xPhospho [Y14(100)]	3.93695e-10	0.000135734	1	1	1	Q96T37	Q96T37 [533-556]	Q96T37 1xPhospho [Y546(100)]	0	2997.42948	High	High	0.0001373	7.156e-06	5.33
False	High	[K].SERPPTILMTEEPSSPKGAVR.[S]	1xPhospho [S15(99.5)]	2.04004e-09	0.000135734	1	1	1	Q5VZK9	Q5VZK9 [1080-1100]	Q5VZK9 1xPhospho [S1094(99.5)]	1	2362.14724	High	High	0.0001373	1.126e-05	5.41
False	High	[R].SESAPTLHPYSPLSPK.[G]	1xPhospho [S14(100)]	5.01859e-09	0.000135734	1	1	2	Q8WUF5	Q8WUF5 [100-115]	Q8WUF5 1xPhospho [S113(100)]	0	1790.83606	High	High	0.0001373	1.44e-05	4.8
False	High	[K].VLSDSEDEEKDADVPGTSTR.[K]	2xPhospho [S3(100); S5(100)]	1.92719e-09	0.000135734	1	1	3	Q8WWQ0	Q8WWQ0 [1279-1298]	Q8WWQ0 2xPhospho [S1281(100); S1283(100)]	1	2309.9058	High	High	0.0001373	1.108e-05	4.34
False	High	[R].IINEPTAAAIAYGLDK.[KRG]		1.10794e-09	0.000135734	2	4	2	P11142; P11021	P11142 [172-187]; P11021 [198-213]		0	1659.89521	High	High	0.0001373	9.515e-06	3.69
False	High	[R].IINEPTAAAIAYGLDKK.[GV]		5.8964e-11	0.000135734	1	2	1	P11142	P11142 [172-188]		1	1787.99018	High	High	0.0001373	4.244e-06	3.67
False	High	[R].IINEPTAAAIAYGLDKR.[E]		5.25993e-10	0.000135734	1	1	1	P11021	P11021 [198-214]		1	1815.99632	High	High	0.0001373	7.753e-06	3.76
False	High	[R].IINEPTAAAIAYGLDR.[RT]		1.19833e-11	0.000135734	2	2	2	P17066; P0DMV9	P17066 [174-189]; P0DMV9 [172-187]		0	1687.90136	High	High	0.0001373	2.732e-06	5.27
False	High	[K].YQVFFFGTHETAFLGPK.[D]		2.79929e-11	0.000135734	1	1	1	P51858	P51858 [45-61]		0	1988.99051	High	High	0.0001373	3.453e-06	4.16
False	High	[K].APPTLQAETATKPQATSAPSPAPK.[Q]	1xPhospho [S20(100)]	3.54706e-08	0.000135734	2	2	1	A8CG34; Q96HA1	A8CG34 [655-678]; Q96HA1 [678-701]	A8CG34 1xPhospho [S674(100)]; Q96HA1 1xPhospho [S697(100)]	0	2440.21195	High	High	0.0001373	2.449e-05	5.06
False	High	[R].APPQTHLPSGASSGTGSASATHGGGSPPGTRGPGASVHDR.[N]	1xPhospho [S26(98)]	2.09521e-11	0.000135734	1	1	4	P46379	P46379 [88-127]	P46379 1xPhospho [S113(98)]	1	3741.71136	High	High	0.0001373	3.187e-06	5.58
False	High	[R].APPPPSSPPPGGAPDGSEPSPDFPALLVEK.[L]	1xPhospho [S]	2.56257e-10	0.000135734	1	1	5	O00459	O00459 [257-286]		0	2987.40741	High	High	0.0001373	6.363e-06	4.92
False	High	[R].APPPLPPVYSMETETPTAEDIQLLKR.[T]	1xPhospho [T15(100)]	2.00781e-08	0.000135734	1	1	2	Q14738	Q14738 [524-549]	Q14738 1xPhospho [T538(100)]	1	2973.4679	High	High	0.0001373	2.101e-05	4.51
False	High	[K].APSKVTDALPEPEPPGAMAASEDEEEEEEALEAMQSR.[L]	1xPhospho [S21(100)]	8.11625e-08	0.000135734	1	1	1	Q9Y3E7	Q9Y3E7 [180-216]	Q9Y3E7 1xPhospho [S200(100)]	1	4020.72499	High	High	0.0001373	3.056e-05	5.36
False	High	[R].APPGAPGPGPGSGAPGSQEEEEEPGLVEGDPGDGAIEDPELEAIKAR.[V]	1xPhospho [S17(100)]	1.52693e-09	0.000135734	1	1	1	Q86U42	Q86U42 [79-125]	Q86U42 1xPhospho [S95(100)]	1	4613.08391	High	High	0.0001373	1.04e-05	5.24
False	High	[K].APSKVTDALPEPEPPGAMAASEDEEEEEEALEAMQSR.[L]	1xOxidation [M]; 1xPhospho [S21(100)]	1.42703e-08	0.000135734	1	1	5	Q9Y3E7	Q9Y3E7 [180-216]	Q9Y3E7 1xPhospho [S200(100)]	1	4036.71991	High	High	0.0001373	1.914e-05	5.04
False	High	[R].APSLPAPPYAGAPGSPR.[T]	1xPhospho [S15(100)]	1.68602e-11	0.000135734	1	1	2	Q69YU3	Q69YU3 [447-463]	Q69YU3 1xPhospho [S461(100)]	0	1685.8047	High	High	0.0001373	3.004e-06	5.32
False	High	[K].APVHFVEPLSPTGVAGHRK.[A]	1xPhospho [S10(100)]	3.16677e-09	0.000135734	1	1	1	Q5T5Y3	Q5T5Y3 [1071-1089]	Q5T5Y3 1xPhospho [S1080(100)]	1	2079.05354	High	High	0.0001373	1.269e-05	5.1
False	High	[K].TFEHVTSEIGAEEAEEVGVEHLLR.[D]		1.23023e-12	0.000135734	1	1	1	P51665	P51665 [154-177]		0	2681.30531	High	High	0.0001373	1.458e-06	5.09
False	High	[K].APTTVEDRVGDSTPVSEKPVSAAVDANASESP.[-]	1xPhospho [S31(100)]	5.51513e-12	0.000135734	1	1	1	Q9H8Y8	Q9H8Y8 [421-452]	Q9H8Y8 1xPhospho [S451(100)]	1	3263.49512	High	High	0.0001373	2.205e-06	4.78
False	High	[R].APSYSGLSMVSGVK.[Q]	1xPhospho [S3(100)]	3.75477e-08	0.000135734	1	1	1	Q9UBP0	Q9UBP0 [266-279]	Q9UBP0 1xPhospho [S268(100)]	0	1462.66476	High	High	0.0001373	2.487e-05	4.08
False	High	[R].LSSSSATLLNSPDR.[A]	1xPhospho [S11(100)]	1.06259e-08	0.000135734	1	1	1	Q14244	Q14244 [199-212]	Q14244 1xPhospho [S209(100)]	0	1527.70504	High	High	0.0001373	1.766e-05	4.95
False	High	[K].SEIPSPQSQLLEDAEANLVGR.[E]	1xPhospho [S5(100)]	1.80111e-08	0.000135734	1	1	4	Q9ULJ8	Q9ULJ8 [334-354]	Q9ULJ8 1xPhospho [S338(100)]	0	2333.10206	High	High	0.0001373	2.038e-05	3.76
False	High	[R].APSRQDVYGPQPQVR.[V]	1xPhospho [Y8(100)]	1.51967e-10	0.000135734	1	1	2	O60716	O60716 [250-264]	O60716 1xPhospho [Y257(100)]	1	1777.83812	High	High	0.0001373	5.508e-06	4.73
False	High	[R].LLLPGELAKHAVSEGTK.[A]		1.60735e-08	0.000135734	3	15	1	Q16778; Q5QNW6; P58876	Q16778 [101-117]; Q5QNW6 [101-117]; P58876 [101-117]		1	1763.00616	High	High	0.0001373	1.977e-05	4.09
False	High	[R].SELSQDAEPAGSQETK.[D]	1xPhospho [S4(100)]	5.73879e-08	0.000135734	1	1	3	Q9BVJ6	Q9BVJ6 [434-449]	Q9BVJ6 1xPhospho [S437(100)]	0	1756.72729	High	High	0.0001373	2.784e-05	3.54
False	High	[R].SELSQDAEPAGSQETKDSGSQEVLSELR.[V]	1xPhospho [S12(99)]	1.22822e-08	0.000135734	1	1	1	Q9BVJ6	Q9BVJ6 [434-461]	Q9BVJ6 1xPhospho [S445(99)]	1	3057.3532	High	High	0.0001373	1.837e-05	5.19
False	High	[R].SEPALAPADFVAPLAPLPIPSNLFVPTPDAEEPQLPDGTGR.[E]	1xPhospho [T27(100)]	5.67972e-08	0.000135734	1	1	1	O15027	O15027 [2205-2245]	O15027 1xPhospho [T2231(100)]	0	4287.1261	High	High	0.0001373	2.778e-05	3.78
False	High	[R].APSPPPPGSEAAPSPSKR.[K]	1xPhospho [S3(100)]	5.39556e-09	0.000135734	1	1	1	Q96GP6	Q96GP6 [685-702]	Q96GP6 1xPhospho [S687(100)]	1	1809.8531	High	High	0.0001373	1.468e-05	3.66
False	High	[K].LLISDTQHYGVTVPHTTR.[A]	1xPhospho [Y9(99.4)]	7.1715e-09	0.000135734	1	1	1	Q5T2T1	Q5T2T1 [388-405]	Q5T2T1 1xPhospho [Y396(99.4)]	0	2118.03794	High	High	0.0001373	1.588e-05	3.84
False	High	[R].VKQGPKIYSFNSTNDSSGPANLDK.[S]	1xPhospho [Y8(100)]	1.01591e-12	0.000135734	1	1	1	Q7Z478	Q7Z478 [60-83]	Q7Z478 1xPhospho [Y67(100)]	2	2647.23995	High	High	0.0001373	1.381e-06	4.05
False	High	[R].APSPAPSSVPLGSEKPSNVSQDR.[K]	1xPhospho [S3(100)]	2.22062e-14	0.000135734	1	1	2	O75179	O75179 [2399-2421]	O75179 1xPhospho [S2401(100)]	0	2387.12386	High	High	0.0001373	4.802e-07	5.02
False	High	[K].LSSQISAGEEKWNSVSPASAGKR.[K]	2xPhospho [S6(100); S16(100)]	8.20402e-09	0.000135734	1	1	2	Q86UE4	Q86UE4 [293-315]	Q86UE4 2xPhospho [S298(100); S308(100)]	2	2549.14329	High	High	0.0001373	1.646e-05	5.9
False	High	[K].ILLVDSPGMGNADDEQQEEGTSSK.[Q]	1xPhospho [S6(100)]	3.87473e-09	0.000135734	1	1	1	Q9UKN8	Q9UKN8 [606-629]	Q9UKN8 1xPhospho [S611(100)]	0	2600.10695	High	High	0.0001373	1.342e-05	4.87
False	High	[K].LSSQISAGEEKWNSVSPASAGKR.[K]	1xPhospho [S6(100)]	2.67194e-11	0.000135734	1	1	7	Q86UE4	Q86UE4 [293-315]	Q86UE4 1xPhospho [S298(100)]	2	2469.17696	High	High	0.0001373	3.41e-06	4.24
False	High	[R].APPGAPGPGPGSGAPGSQEEEEEPGLVEGDPGDGAIEDPELEAIKAR.[V]		1.4119e-14	0.000135734	1	1	1	Q86U42	Q86U42 [79-125]		1	4533.11758	High	High	0.0001373	4.091e-07	6.26
False	High	[R].APPGAPGPGPGSGAPGSQEEEEEPGLVEGDPGDGAIEDPELEAIK.[A]	1xPhospho [S17(100)]	1.0248e-08	0.000135734	1	1	2	Q86U42	Q86U42 [79-123]	Q86U42 1xPhospho [S95(100)]	0	4385.94568	High	High	0.0001373	1.75e-05	4.59
False	High	[R].SESLIDASEDSQLEAAIR.[A]	1xPhospho [S3(100)]	1.45806e-10	0.000135734	1	1	5	O94888	O94888 [278-295]	O94888 1xPhospho [S280(100)]	0	2013.90124	High	High	0.0001373	5.447e-06	4.72
False	High	[R].VLAAGGLGQGGGGGQSSVLSGISLYDPR.[T]	1xPhospho [S23(100)]	2.64228e-09	0.000135734	1	1	1	Q9UPT8	Q9UPT8 [1125-1152]	Q9UPT8 1xPhospho [S1147(100)]	0	2653.29813	High	High	0.0001373	1.208e-05	4.99
False	High	[R].YRHDENILESEPIVYRR.[I]	1xPhospho [Y15(100)]	3.72068e-11	0.000135734	1	1	3	Q96F86	Q96F86 [244-260]	Q96F86 1xPhospho [Y258(100)]	2	2269.07612	High	High	0.0001373	3.738e-06	5.71
False	High	[R].LSSESHHGGSPIHWVLPAGMSAK.[M]	1xPhospho [S10(99.2)]	6.07981e-10	0.000135734	1	1	2	Q96MU7	Q96MU7 [415-437]	Q96MU7 1xPhospho [S424(99.2)]	0	2465.14315	High	High	0.0001373	8.07e-06	6.03
False	High	[K].LIPSVGSPASSTPLPPDGTGPNSTPNNR.[A]	1xPhospho [S4(99.1)]	4.79027e-09	0.000135734	1	1	2	O00512	O00512 [285-312]	O00512 1xPhospho [S288(99.1)]	0	2810.33564	High	High	0.0001373	1.421e-05	4.58
False	High	[K].LSSEDEEEDEAEDDQSEASGKKSVK.[G]	1xPhospho [S3(99.3)]	1.02647e-12	0.000135734	1	1	1	Q8NEJ9	Q8NEJ9 [141-165]	Q8NEJ9 1xPhospho [S143(99.3)]	2	2821.14187	High	High	0.0001373	1.386e-06	4.82
False	High	[K].LSSEDEEEDEAEDDQSEASGKK.[S]	1xPhospho [S]	2.39981e-14	0.000135734	1	1	1	Q8NEJ9	Q8NEJ9 [141-162]		1	2506.94647	High	High	0.0001373	4.911e-07	5.81
False	High	[R].VLRPPGGGSNFSLGFDEPTEQPVRK.[N]	1xPhospho [S12(100)]	3.49815e-12	0.000135734	1	1	3	Q9UK76	Q9UK76 [20-44]	Q9UK76 1xPhospho [S31(100)]	1	2764.34542	High	High	0.0001373	1.944e-06	6.73
False	High	[K].SEWLDPSQKSPLHVGETR.[K]	1xPhospho [S10(100)]	4.36255e-08	0.000135734	1	1	2	O15164	O15164 [802-819]	O15164 1xPhospho [S811(100)]	1	2145.99647	High	High	0.0001373	2.587e-05	4.5
False	High	[R].TFNTSTGGLLLPSDTKR.[S]	1xPhospho [T/S]	2.1035e-08	0.000135734	1	1	1	P12956	P12956 [302-318]		1	1887.92118	High	High	0.0001373	2.127e-05	3.81
False	High	[R].SEYDRGVNTFSPEGR.[L]	1xPhospho [S11(100)]	8.33234e-09	0.000135734	1	1	2	P28066	P28066 [6-20]	P28066 1xPhospho [S16(100)]	1	1793.74903	High	High	0.0001373	1.655e-05	3.77
False	High	[R].VLRDGFAEEAPSTSRGPGGSQGSQGPSPQGAR.[R]	1xPhospho [S27(100)]	3.10572e-12	0.000135734	1	1	1	Q96MG7	Q96MG7 [38-69]	Q96MG7 1xPhospho [S64(100)]	2	3220.47672	High	High	0.0001373	1.882e-06	6.05
False	High	[R].SFAGNLNTYKR.[L]	1xPhospho [S1(100)]	7.59455e-10	0.000135734	1	1	2	Q01813	Q01813 [386-396]	Q01813 1xPhospho [S386(100)]	1	1350.62019	High	High	0.0001373	8.579e-06	4.11
False	High	[K].ANSPEKPPEAGAAHKPR.[A]	1xPhospho [S3(100)]	4.34714e-12	0.000135734	1	1	4	Q9UFC0	Q9UFC0 [210-226]	Q9UFC0 1xPhospho [S212(100)]	0	1836.87524	High	High	0.0001373	2.064e-06	5.18
False	High	[K].LSSDENSNPDLSGDENDDAVSIESGTNTERPDTPTNTPNAPGRK.[S]	1xPhospho [S12(98.4)]	1.09133e-10	0.000135734	1	1	1	O75530	O75530 [23-66]	O75530 1xPhospho [S34(98.4)]	1	4694.02456	High	High	0.0001373	5.025e-06	5.43
False	High	[K].YRIQEQESSGEEDSDLSPEER.[E]	1xPhospho [S8(99.6)]	8.47305e-12	0.000135734	1	2	2	P41236	P41236 [114-134]	P41236 1xPhospho [S121(99.6)]	1	2563.04679	High	High	0.0001373	2.484e-06	6.14
False	High	[R].LSSATANALYSSNLRDDTK.[A]	1xPhospho [S11(99.5)]	9.34058e-10	0.000135734	1	1	1	Q6ZRV2	Q6ZRV2 [1023-1041]	Q6ZRV2 1xPhospho [S1033(99.5)]	1	2106.97032	High	High	0.0001373	9.084e-06	3.9
False	High	[R].LSSASTGKPPLSVEDDFEK.[L]	1xPhospho [S3(97.9)]	6.66772e-08	0.000135734	1	2	3	O75152	O75152 [757-775]	O75152 1xPhospho [S759(97.9)]	0	2086.95802	High	High	0.0001373	2.901e-05	3.35
False	High	[R].LLPQGTVIFEDISIEHFEGTVTK.[V]		3.02394e-10	0.000135734	1	1	2	O75534	O75534 [247-269]		0	2573.34975	High	High	0.0001373	6.659e-06	3.32
False	High	[R].APAQNPELTPGPAPAGPTPAPETNAPNHPSPAEYVEVLQELQR.[L]	1xPhospho [T9(100)]	2.77274e-13	0.000135734	1	1	1	P46379	P46379 [243-285]	P46379 1xPhospho [T251(100)]	0	4533.17221	High	High	0.0001373	9.649e-07	6.45
False	High	[R].YRHDENILESEPIVYR.[R]	1xPhospho [Y15(100)]	1.32733e-08	0.000135734	1	1	1	Q96F86	Q96F86 [244-259]	Q96F86 1xPhospho [Y258(100)]	1	2112.97501	High	High	0.0001373	1.877e-05	4.36
False	High	[R].LSSGPEQITLEASSTEGHPGAPSPQHTDQTEAFQK.[G]	1xPhospho [S23(100)]	2.02952e-09	0.000135734	1	1	1	Q6P996	Q6P996 [735-769]	Q6P996 1xPhospho [S757(100)]	0	3742.68683	High	High	0.0001373	1.124e-05	6.15
False	High	[R].TLTIVDTGIGMTKADLINNLGTIAK.[S]		2.6858e-11	0.000135734	1	1	2	P07900	P07900 [88-112]		1	2573.42186	High	High	0.0001373	3.414e-06	2.72
False	High	[R].TFLRPSPEDEAIYGPNTK.[M]	1xPhospho [Y13(100)]	2.0844e-11	0.000135734	1	1	3	Q9UDY2	Q9UDY2 [494-511]	Q9UDY2 1xPhospho [Y506(100)]	0	2114.97943	High	High	0.0001373	3.184e-06	3.84
False	High	[R].VKTSQPPVPQGEAEEDSQGKEGPSGSGDSQLSASSR.[S]	1xPhospho [S17(100)]	1.16028e-08	0.000135734	1	1	1	Q12789	Q12789 [723-758]	Q12789 1xPhospho [S739(100)]	2	3693.65117	High	High	0.0001373	1.809e-05	4.31
False	High	[R].SRTSVQTEDDQLIAGQSAR.[A]	1xPhospho [S/T]	1.35029e-12	0.000135734	1	2	3	P35221	P35221 [652-670]		1	2141.98228	High	High	0.0001373	1.494e-06	4.5
False	High	[K].ISSIQSIVPALEIANAHR.[K]		6.99123e-10	0.000135734	1	1	1	P10809	P10809 [251-268]		0	1919.07089	High	High	0.0001373	8.389e-06	4.36
False	High	[K].SESPKEPEQLRK.[L]	1xPhospho [S3(100)]	3.1329e-08	0.000135734	1	1	10	P09651	P09651 [4-15]	P09651 1xPhospho [S6(100)]	2	1507.71521	High	High	0.0001373	2.368e-05	4.15
False	High	[K].APLATGEDDDDEVPDLVENFDEASKNEAN.[-]		2.359e-10	0.000135734	1	1	2	P20290	P20290 [178-206]		1	3119.34473	High	High	0.0001373	6.22e-06	4.22
False	High	[K].APKPEDIDEEDDDVPDLVENFDEASKNEAN.[-]		4.72735e-16	0.000135734	1	1	3	Q96K17	Q96K17 [129-158]		1	3359.45574	High	High	0.0001373	6.74e-08	7.23
False	High	[K].ISPSSLSNNYNNMNNR.[N]		1.67732e-11	0.000135734	1	1	1	Q9Y4E8	Q9Y4E8 [241-256]		0	1824.82933	High	High	0.0001373	2.997e-06	3.95
False	High	[K].ISSLLEEQFQQGK.[L]		2.0935e-09	0.000135734	1	1	2	P62241	P62241 [158-170]		0	1506.77985	High	High	0.0001373	1.134e-05	4.13
False	High	[K].TFNKDTVIIVSEPSEDEESQGLPTMAR.[R]	1xPhospho [S14(100)]	2.8261e-09	0.000135734	1	1	1	Q9H4L7	Q9H4L7 [114-140]	Q9H4L7 1xPhospho [S127(100)]	1	3073.40715	High	High	0.0001373	1.231e-05	4.13
False	High	[R].SESSGILPNTTDMR.[L]	1xPhospho [S3(100)]	6.3974e-08	0.000135734	1	1	1	Q92667	Q92667 [105-118]	Q92667 1xPhospho [S107(100)]	0	1587.67203	High	High	0.0001373	2.869e-05	3.78
False	High	[R].ISSKSPGHMVILDQTK.[G]	1xPhospho [S5(100)]	4.72228e-12	0.000135734	1	1	1	Q9NWH9	Q9NWH9 [549-564]	Q9NWH9 1xPhospho [S553(100)]	1	1820.89761	High	High	0.0001373	2.112e-06	4.85
False	High	[K].TFNKDTVIIVSEPSEDEESQGLPTMAR.[R]	2xPhospho [S11(100); S14(100)]	1.07408e-09	0.000135734	1	1	1	Q9H4L7	Q9H4L7 [114-140]	Q9H4L7 2xPhospho [S124(100); S127(100)]	1	3153.37348	High	High	0.0001373	9.443e-06	5.46
False	High	[K].VLSASEVAALSSPASSAPHSGGK.[T]	1xPhospho [S12(100)]	4.71457e-08	0.000135734	1	1	1	Q9HCK8	Q9HCK8 [421-443]	Q9HCK8 1xPhospho [S432(100)]	0	2190.04382	High	High	0.0001373	2.642e-05	4.63
False	High	[R].APEGDDFLSLHAESDGEGALQVDLGEPAPAPPAADSR.[W]	1xPhospho [S14(99.5)]	1.1093e-12	0.000135734	1	1	2	Q9H7N4	Q9H7N4 [440-476]	Q9H7N4 1xPhospho [S453(99.5)]	0	3781.6865	High	High	0.0001373	1.416e-06	5.52
False	High	[R].SNSIDGSNVTVTPGPGEQTVDVEPR.[I]	2xPhospho [S3(99.2); T12(100)]	5.92456e-10	0.000135734	1	1	1	Q96PN7	Q96PN7 [756-780]	Q96PN7 2xPhospho [S758(99.2); T767(100)]	0	2715.15464	High	High	0.0001373	8.014e-06	4.57
False	High	[K].APDPEGLARPVSPDSPEIISELQQYADVAAAR.[E]	2xPhospho [S12(100); S15(100)]	9.84055e-11	0.000135734	1	1	2	Q9Y4B4	Q9Y4B4 [1158-1189]	Q9Y4B4 2xPhospho [S1169(100); S1172(100)]	0	3522.61895	High	High	0.0001373	4.887e-06	4.42
False	High	[R].APGSPRGQHEPSKPPPAGETVTGGFGAK.[K]	1xPhospho [S4(100)]	5.12771e-11	0.000135734	1	1	2	Q9H6F5	Q9H6F5 [185-212]	Q9H6F5 1xPhospho [S188(100)]	1	2794.33083	High	High	0.0001373	4.079e-06	5.26
False	High	[K].LLRQSPPLPGREEEPGLGDSGIQSTPGSGHAPR.[T]	1xPhospho [S5(100)]	2.37123e-10	0.000135734	1	1	1	Q9C0B5	Q9C0B5 [550-582]	Q9C0B5 1xPhospho [S554(100)]	2	3472.69688	High	High	0.0001373	6.223e-06	5.06
False	High	[R].ALTQPSPVSTPSSVQFFLQEDDSADRK.[A]	1xPhospho [T3(100)]	1.07364e-08	0.000135734	1	1	2	P04920	P04920 [139-165]	P04920 1xPhospho [T141(100)]	1	3030.4092	High	High	0.0001373	1.773e-05	4.0
False	High	[R].TQLWASEPGTPPLPTSLPSQNPILK.[N]	1xPhospho [T10(100)]	1.94803e-10	0.000135734	1	1	3	Q9BXP5	Q9BXP5 [535-559]	Q9BXP5 1xPhospho [T544(100)]	0	2752.39572	High	High	0.0001373	5.895e-06	5.62
False	High	[R].SGRSPTGNTPPVIDSVSEK.[A]	1xPhospho [S4(99.6)]	1.17891e-09	0.000135734	1	1	2	P25054	P25054 [2671-2689]	P25054 1xPhospho [S2674(99.6)]	1	2007.93829	High	High	0.0001373	9.678e-06	3.42
False	High	[K].AILLPDLSEPNNEPLFSPASEVPR.[K]	1xPhospho [S17(100)]	5.44945e-08	0.000135734	1	1	3	Q8WYP5	Q8WYP5 [2104-2127]	Q8WYP5 1xPhospho [S2120(100)]	0	2685.31714	High	High	0.0001373	2.747e-05	3.93
False	High	[R].SGSALLQSQSSTEDPKDEPAELKPDSEDLSSQSSASK.[A]	1xPhospho [S/T]	3.16677e-09	0.000135734	1	1	1	Q5VTR2	Q5VTR2 [515-551]		1	3915.75028	High	High	0.0001373	1.27e-05	5.98
False	High	[R].AILGSYDSELTPAEYSPQLTRR.[M]	1xPhospho [S16(99.3)]	5.53469e-08	0.000135734	1	1	1	Q9Y6D9	Q9Y6D9 [413-434]	Q9Y6D9 1xPhospho [S428(99.3)]	1	2547.21267	High	High	0.0001373	2.759e-05	4.93
False	High	[R].AILGSYDSELTPAEYSPQLTR.[R]	1xPhospho [S16(100)]	2.20376e-08	0.000135734	1	1	1	Q9Y6D9	Q9Y6D9 [413-433]	Q9Y6D9 1xPhospho [S428(100)]	0	2391.11156	High	High	0.0001373	2.153e-05	4.75
False	High	[R].SGSDRNSAILSDPSVFSPLNK.[S]	1xPhospho [S]	1.5908e-08	0.000135734	1	1	1	Q03164	Q03164 [181-201]		1	2271.06528	High	High	0.0001373	1.97e-05	5.55
False	High	[K].ALIEMEKQQQDQVDR.[N]		5.65503e-10	0.000135734	1	1	1	Q15233	Q15233 [273-287]		1	1830.90144	High	High	0.0001373	7.913e-06	3.88
False	High	[R].TGGGGGASGSDEDEVSEVESFILDQEDLDNPVLK.[T]	1xPhospho [S/T]	2.01904e-09	0.000135734	1	1	1	Q8IWZ3	Q8IWZ3 [86-119]		0	3545.53268	High	High	0.0001373	1.122e-05	4.03
False	High	[R].SGSDRNSAILSDPSVFSPLNKSETK.[S]	1xPhospho [S/T]	4.47687e-08	0.000135734	1	1	1	Q03164	Q03164 [181-205]		2	2716.28254	High	High	0.0001373	2.605e-05	5.2
False	High	[K].AIIEKEYQPHVIVSTTGPNPFTTLTDRELEEYR.[R]	1xPhospho [Y7(100)]	1.40678e-11	0.000135734	1	1	1	P35611	P35611 [544-576]	P35611 1xPhospho [Y550(100)]	2	3926.92119	High	High	0.0001373	2.857e-06	6.13
False	High	[K].AIIEKEYQPHVIVSTTGPNPFTTLTDR.[E]	1xPhospho [Y7(100)]	2.90134e-10	0.000135734	1	1	1	P35611	P35611 [544-570]	P35611 1xPhospho [Y550(100)]	1	3107.54491	High	High	0.0001373	6.581e-06	5.92
False	High	[R].LSLGPLSPEKLEEILDEANR.[L]	1xPhospho [S7(100)]	3.24976e-09	0.000135734	1	1	4	Q6PGN9	Q6PGN9 [64-83]	Q6PGN9 1xPhospho [S70(100)]	1	2303.15303	High	High	0.0001373	1.279e-05	4.71
False	High	[R].TGGIGDSRPPSFHPHAGGGSQENLDNDTETDSLVSAQR.[E]	1xPhospho [S20(99.4)]	3.52876e-08	0.000135734	1	1	1	Q92997	Q92997 [106-143]	Q92997 1xPhospho [S125(99.4)]	0	3986.75368	High	High	0.0001373	2.446e-05	3.31
False	High	[R].LSLFSDGDSSESEDTLSSSER.[S]	1xPhospho [S10(100)]	9.34058e-10	0.000135734	1	1	1	Q8IV63	Q8IV63 [74-94]	Q8IV63 1xPhospho [S83(100)]	0	2327.93987	High	High	0.0001373	9.078e-06	4.04
False	High	[R].SNSAPLIHGLSDTSPVFQAEAPSAR.[R]	2xPhospho [S3(98.7); T13(97.4)]	4.76361e-08	0.000135734	1	1	2	Q96E09	Q96E09 [35-59]	Q96E09 2xPhospho [S37(98.7); T47(97.4)]	0	2712.20662	High	High	0.0001373	2.651e-05	4.89
False	High	[R].SNSAPLIHGLSDTSPVFQAEAPSAR.[R]	1xPhospho [S3(99.4)]	2.42477e-14	0.000135734	1	1	2	Q96E09	Q96E09 [35-59]	Q96E09 1xPhospho [S37(99.4)]	0	2632.24029	High	High	0.0001373	4.924e-07	6.41
False	High	[R].ISIFDNLDVVSEDEEAPEEAPENGSNKENTETPAATPK.[S]	1xPhospho [S11(100)]	2.20556e-10	0.000135734	1	1	1	P55201	P55201 [110-147]	P55201 1xPhospho [S120(100)]	1	4166.84491	High	High	0.0001373	6.108e-06	4.16
False	High	[R].SNSAPLIHGLSDTSPVFQAEAPSARR.[N]	1xPhospho [S3(99.3)]	2.97737e-10	0.000135734	1	1	2	Q96E09	Q96E09 [35-60]	Q96E09 1xPhospho [S37(99.3)]	1	2788.3414	High	High	0.0001373	6.629e-06	5.32
False	High	[R].SGSGISVISSTSVDQR.[L]	1xPhospho [S1(99.6)]	6.20947e-11	0.000135734	1	1	2	Q15811	Q15811 [313-328]	Q15811 1xPhospho [S313(99.6)]	0	1659.75854	High	High	0.0001373	4.302e-06	4.75
False	High	[R].LLSTDAEAVSTR.[W]	1xPhospho [S3(100)]	7.95002e-08	0.000135734	1	1	1	Q15545	Q15545 [169-180]	Q15545 1xPhospho [S171(100)]	0	1342.625	High	High	0.0001373	3.038e-05	3.46
False	High	[R].LLSSNEDDANILSSPTDR.[S]	1xPhospho [S14(99.7)]	5.71385e-10	0.000135734	1	1	4	O75448	O75448 [860-877]	O75448 1xPhospho [S873(99.7)]	0	2026.89648	High	High	0.0001373	7.934e-06	4.92
False	High	[K].ISLSPFSTTDSAYEWK.[M]	1xPhospho [S4(100)]	3.6415e-09	0.000135734	1	1	3	Q9UPY3	Q9UPY3 [1467-1482]	Q9UPY3 1xPhospho [S1470(100)]	0	1911.8412	High	High	0.0001373	1.318e-05	3.15
False	High	[K].AINQQTGAFVEISR.[Q]		1.04083e-08	0.000135734	1	1	1	Q92945	Q92945 [449-462]		0	1533.80198	High	High	0.0001373	1.757e-05	3.18
False	High	[R].ALNIVDQEGSLLGKGETQGLLTAK.[G]	1xPhospho [S10(100)]	4.83812e-08	0.000135734	1	1	1	Q8IX01	Q8IX01 [215-238]	Q8IX01 1xPhospho [S224(100)]	1	2535.30657	High	High	0.0001373	2.662e-05	3.96
False	High	[K].ALNGAEPNYHSLPSAR.[T]	1xPhospho [Y/S]	1.11324e-08	0.000135734	1	1	7	Q6IAA8	Q6IAA8 [32-47]		0	1776.80649	High	High	0.0001373	1.789e-05	2.43
False	High	[R].LLSSEPLDLISVPFGNSSPSDIDVPKPGSPEPQVSGLAANR.[S]	1xPhospho [S29(100)]	4.81905e-11	0.000135734	1	1	1	Q08050	Q08050 [676-716]	Q08050 1xPhospho [S704(100)]	0	4267.11699	High	High	0.0001373	4.013e-06	5.8
False	High	[R].ALMLQGVDLLADAVAVTMGPK.[G]	2xOxidation [M3; M18]	9.79109e-15	0.000135734	1	1	21	P10809	P10809 [38-58]		0	2145.12939	High	High	0.0001373	3.37e-07	4.67
False	High	[R].ALMLQGVDLLADAVAVTMGPK.[G]	1xOxidation [M]	1.95893e-11	0.000135734	1	1	38	P10809	P10809 [38-58]		0	2129.13447	High	High	0.0001373	3.128e-06	4.75
False	High	[R].ALMLQGVDLLADAVAVTMGPK.[G]		1.17987e-11	0.000135734	1	1	7	P10809	P10809 [38-58]		0	2113.13956	High	High	0.0001373	2.719e-06	3.82
False	High	[K].SGPLISDAELDAFLTEQYLQTTNIK.[S]	1xPhospho [Y18(100)]	7.13158e-08	0.000135734	1	1	1	Q7Z3T8	Q7Z3T8 [524-548]	Q7Z3T8 1xPhospho [Y541(100)]	0	2847.36996	High	High	0.0001373	2.953e-05	3.28
False	High	[R].AIMEMPSFYSHGLPR.[C]	1xPhospho [S10(99.5)]	3.89483e-09	0.000135734	1	1	2	P55265	P55265 [475-489]	P55265 1xPhospho [S484(99.5)]	0	1815.79579	High	High	0.0001373	1.344e-05	3.93
False	High	[K].ALLYLPIAPEVEDPEENPYGPPPDAVQTSLMDEGASSEKKR.[Q]	1xPhospho [Y19(100)]	3.78351e-14	0.000135734	1	1	1	Q15291	Q15291 [398-438]	Q15291 1xPhospho [Y416(100)]	2	4533.14188	High	High	0.0001373	5.57e-07	4.36
False	High	[K].ALLYLPIAPEVEDPEENPYGPPPDAVQTSLMDEGASSEK.[K]	1xOxidation [M31]; 1xPhospho [Y19(100)]	5.25563e-08	0.000135734	1	1	1	Q15291	Q15291 [398-436]	Q15291 1xPhospho [Y416(100)]	0	4264.94072	High	High	0.0001373	2.722e-05	4.15
False	High	[R].AILVDLEPGTMDSVR.[S]		5.50613e-08	0.000135734	3	4	2	Q13885; Q13509; P07437	Q13885 [63-77]; Q13509 [63-77]; P07437 [63-77]		0	1615.83598	High	High	0.0001373	2.755e-05	2.97
False	High	[K].SGPSVPVSVQTKDDVYEAFMK.[E]	1xPhospho [Y16(100)]	7.66727e-08	0.000135734	1	1	1	Q9Y2W2	Q9Y2W2 [615-635]	Q9Y2W2 1xPhospho [Y630(100)]	1	2364.08291	High	High	0.0001373	3.01e-05	3.17
False	High	[K].ISLPITSSSLPTFNFSSPEITTSSPSPINSSQALTNK.[V]	1xPhospho [S2(100)]	4.54689e-08	0.000135734	1	1	1	P49790	P49790 [475-511]	P49790 1xPhospho [S476(100)]	0	3930.926	High	High	0.0001373	2.618e-05	4.01
False	High	[R].TGEEDKKINEELESQYQQSMDSK.[L]	1xOxidation [M20]; 1xPhospho [Y16(100)]	1.22338e-11	0.000135734	1	1	2	O00193	O00193 [69-91]	O00193 1xPhospho [Y84(100)]	2	2812.18665	High	High	0.0001373	2.748e-06	3.88
False	High	[K].SGQDIRDFYEMLAER.[R]	1xPhospho [Y9(100)]	1.39059e-08	0.000135734	1	1	1	Q96T58	Q96T58 [602-616]	Q96T58 1xPhospho [Y610(100)]	1	1909.815	High	High	0.0001373	1.9e-05	3.88
False	High	[K].IISSSPNKKGHVNVIVER.[L]	1xPhospho [S5(100)]	4.53083e-12	0.000135734	1	1	1	Q8TCN5	Q8TCN5 [384-401]	Q8TCN5 1xPhospho [S388(100)]	2	2057.09031	High	High	0.0001373	2.088e-06	4.48
False	High	[R].SGSGISVISSTSVDQRLPEEPVLEDEQQQLEK.[K]	1xPhospho [S/T]	2.20466e-09	0.000135734	1	1	2	Q15811	Q15811 [313-344]		1	3564.69527	High	High	0.0001373	1.15e-05	5.67
False	High	[K].LISWYDNEFGYSNR.[V]		1.22188e-08	0.000135734	1	1	3	P04406	P04406 [310-323]		0	1763.80237	High	High	0.0001373	1.835e-05	3.09
False	High	[R].ILTEAEIDAHLVALAERD.[-]		3.81818e-11	0.000135734	1	1	3	P60900	P60900 [229-246]		1	1979.0444	High	High	0.0001373	3.763e-06	3.95
False	High	[K].ALEVAEYLTPVLKESK.[F]	1xPhospho [Y7(100)]	1.11369e-09	0.000135734	1	1	2	Q9NT62	Q9NT62 [12-27]	Q9NT62 1xPhospho [Y18(100)]	1	1869.96092	High	High	0.0001373	9.529e-06	3.19
False	High	[R].VLDEEEYIEGLQTVIQR.[D]	1xPhospho [Y7(100)]	2.01904e-09	0.000135734	1	1	2	Q96DF8	Q96DF8 [37-53]	Q96DF8 1xPhospho [Y43(100)]	0	2114.00531	High	High	0.0001373	1.123e-05	3.62
False	High	[R].TGHILHPEYLQPLPSTPVSPIELDAK.[K]	2xPhospho [T16(100); S19(100)]	2.9608e-09	0.000135734	1	1	2	Q96F45	Q96F45 [84-109]	Q96F45 2xPhospho [T99(100); S102(100)]	0	3012.45193	High	High	0.0001373	1.247e-05	5.92
False	High	[K].ALESPERPFLAILGGAK.[V]	1xPhospho [S4(100)]	7.62771e-08	0.000135734	1	1	6	P00558	P00558 [200-216]	P00558 1xPhospho [S203(100)]	0	1848.96193	High	High	0.0001373	3.005e-05	4.3
False	High	[K].ALEQQEAESDSSDTEEKDDDDDDEEDVGKR.[E]	2xPhospho [S9(99.5); S/T]	7.36845e-12	0.000135734	1	1	2	Q9BXY0	Q9BXY0 [189-218]	Q9BXY0 2xPhospho [S197(99.5); S/T]	2	3559.29127	High	High	0.0001373	2.388e-06	5.71
False	High	[K].AIEPPPLDAVIEAEHTLRELDALDANDELTPLGR.[I]		1.17282e-09	0.000135734	1	1	2	Q08211	Q08211 [820-853]		1	3693.89701	High	High	0.0001373	9.672e-06	4.24
False	High	[R].ISHSLYSGIEGLDESPSR.[N]	1xPhospho [S15(99.6)]	1.86169e-13	0.000135734	1	1	3	Q8TEW0	Q8TEW0 [714-731]	Q8TEW0 1xPhospho [S728(99.6)]	0	2026.91174	High	High	0.0001373	8.652e-07	4.67
False	High	[R].SGSSQELDVKPSASPQER.[S]	1xPhospho [S3(99)]	7.67354e-10	0.000135734	1	1	3	Q9UQ35	Q9UQ35 [1539-1556]	Q9UQ35 1xPhospho [S1541(99)]	0	1981.88625	High	High	0.0001373	8.608e-06	3.81
False	High	[R].SGSSSPDSEITELKFPSINHD.[-]	1xPhospho [S/T]	1.09654e-09	0.000135734	1	1	2	P17812	P17812 [571-591]		1	2327.00749	High	High	0.0001373	9.49e-06	3.43
False	High	[R].SGSSSPDSEITELKFPSINHD.[-]	2xPhospho [S3(98.4); S4(98.4)]	1.16075e-09	0.000135734	1	1	7	P17812	P17812 [571-591]	P17812 2xPhospho [S573(98.4); S574(98.4)]	1	2406.97382	High	High	0.0001373	9.635e-06	4.22
False	High	[R].VLDLSGNALEALPPGQGLGPAEPPGLPQLQSLNLSGNR.[L]		3.43865e-08	0.000135734	1	1	1	Q8N1G4	Q8N1G4 [103-140]		0	3790.01338	High	High	0.0001373	2.427e-05	4.86
False	High	[R].ILTVEDHYYEGGIGEAVSSAVVGEPGITVTHLAVNR.[V]		7.7228e-13	0.000135734	1	1	1	P29401	P29401 [556-591]		0	3752.91299	High	High	0.0001373	1.281e-06	5.85
False	High	[R].ILTVEDHYYEGGIGEAVSSAVVGEPGITVTHLAVNRVPR.[S]		2.77048e-11	0.000135734	1	1	4	P29401	P29401 [556-594]		1	4105.13528	High	High	0.0001373	3.445e-06	6.2
False	High	[K].TGKEYIPGQPPLSQSSDSSPTRNSEPAGLETPEAK.[V]	1xPhospho [S/T/Y]	1.57443e-08	0.000135734	1	1	2	P07814	P07814 [868-902]		2	3735.73853	High	High	0.0001373	1.966e-05	5.89
False	High	[K].LSGINEIPRPFSPPVTSNTSPPPAAPLAR.[A]	2xPhospho [S12(100); S20(99.2)]	1.26195e-11	0.000135734	1	1	4	Q0JRZ9	Q0JRZ9 [477-505]	Q0JRZ9 2xPhospho [S488(100); S496(99.2)]	0	3143.53264	High	High	0.0001373	2.771e-06	5.52
False	High	[K].AIEEGTLEEIEEEVR.[Q]		2.04004e-09	0.000135734	1	1	1	P51532	P51532 [1391-1405]		0	1745.84396	High	High	0.0001373	1.126e-05	3.39
False	High	[R].ALEEGDGSVSGSSPR.[S]	1xPhospho [S13(99.7)]	1.94883e-11	0.000135734	1	1	2	Q8N3X1	Q8N3X1 [420-434]	Q8N3X1 1xPhospho [S432(99.7)]	0	1527.63227	High	High	0.0001373	3.126e-06	5.45
False	High	[R].ALEVAGPDGQASAISPASPR.[R]	1xPhospho [S18(100)]	2.52311e-10	0.000135734	1	1	2	Q0VDD7	Q0VDD7 [353-372]	Q0VDD7 1xPhospho [S370(100)]	0	1973.93281	High	High	0.0001373	6.339e-06	4.69
False	High	[R].YSGNMEYVISR.[I]	1xPhospho [Y7(100)]	6.59909e-08	0.000135734	1	1	1	O95835	O95835 [277-287]	O95835 1xPhospho [Y283(100)]	0	1398.57594	High	High	0.0001373	2.891e-05	3.36
False	High	[K].ALFKPPEDSQDDESDSDAEEEQTTKR.[R]	2xPhospho [S14(100); S16(100)]	4.94332e-10	0.000135734	1	1	3	Q13769	Q13769 [299-324]	Q13769 2xPhospho [S312(100); S314(100)]	1	3127.23005	High	High	0.0001373	7.624e-06	4.47
False	High	[R].AIFLADGNVFTTGFSR.[M]		5.86597e-11	0.000135734	1	1	2	Q9ULV4	Q9ULV4 [224-239]		0	1715.87515	High	High	0.0001373	4.235e-06	4.03
False	High	[K].SGSLDDSFSDFQELPASSK.[T]	1xPhospho [S7(100)]	2.91401e-08	0.000135734	1	1	2	Q9UMZ2	Q9UMZ2 [467-485]	Q9UMZ2 1xPhospho [S473(100)]	0	2096.8696	High	High	0.0001373	2.322e-05	4.01
False	High	[K].SGSLDSELSVSPK.[R]	1xPhospho [S11(100)]	6.88075e-09	0.000135734	1	1	1	Q12802	Q12802 [2718-2730]	Q12802 1xPhospho [S2728(100)]	0	1385.61958	High	High	0.0001373	1.569e-05	4.72
False	High	[K].TPEDGDYSYEIIEK.[T]	1xPhospho [Y9(99.6)]	1.29449e-10	0.000135734	1	1	2	P46821	P46821 [1932-1945]	P46821 1xPhospho [Y1940(99.6)]	0	1738.70952	High	High	0.0001373	5.267e-06	4.38
False	High	[K].LSLEGDHSTPPSAYGSVK.[A]	1xPhospho [Y14(100)]	1.20616e-15	0.000135734	1	2	9	P07355	P07355 [11-28]	P07355 1xPhospho [Y24(100)]	0	1924.86881	High	High	0.0001373	1.108e-07	6.08
False	High	[R].LLTETEDWLYEEGEDQAK.[Q]		3.30328e-11	0.000135734	1	1	3	Q92598	Q92598 [668-685]		0	2168.987	High	High	0.0001373	3.613e-06	4.01
False	High	[R].SGSMDPSGAHPSVR.[Q]	1xPhospho [S3(100)]	1.37628e-08	0.000135734	1	1	5	Q07666	Q07666 [18-31]	Q07666 1xPhospho [S20(100)]	0	1464.59372	High	High	0.0001373	1.896e-05	3.99
False	High	[R].SGSMDPSGAHPSVR.[Q]	1xOxidation [M4]; 1xPhospho [S3(100)]	2.9608e-09	0.000135734	1	1	19	Q07666	Q07666 [18-31]	Q07666 1xPhospho [S20(100)]	0	1480.58863	High	High	0.0001373	1.246e-05	3.87
False	High	[R].LLTFQGSELSPELQAAMAGGGPEPLPLPPARSPSQESIGAR.[S]	1xPhospho [S32(98.4)]	1.36211e-08	0.000135734	1	1	2	Q8WXE0	Q8WXE0 [664-704]	Q8WXE0 1xPhospho [S695(98.4)]	1	4237.0999	High	High	0.0001373	1.889e-05	5.5
False	High	[R].TGEEDKKINEELESQYQQSMDSK.[L]	1xPhospho [Y16(100)]	1.77699e-13	0.000135734	1	1	2	O00193	O00193 [69-91]	O00193 1xPhospho [Y84(100)]	2	2796.19174	High	High	0.0001373	8.531e-07	6.31
False	High	[R].SGSPAPETTNESVPFAQHSSLDSR.[I]	1xPhospho [S3(99.4)]	1.55138e-14	0.000135734	1	1	1	O15047	O15047 [468-491]	O15047 1xPhospho [S470(99.4)]	0	2581.12023	High	High	0.0001373	4.304e-07	5.97
False	High	[R].SGSPDVKGPPPVKVAR.[L]	1xPhospho [S3(99.5)]	2.0827e-09	0.000135734	1	1	1	Q9UPW6	Q9UPW6 [18-33]	Q9UPW6 1xPhospho [S20(99.5)]	2	1670.86255	High	High	0.0001373	1.132e-05	3.69
False	High	[R].TGHILHPEYLQPLPSTPVSPIELDAK.[K]	1xPhospho [S19(100)]	2.65707e-10	0.000135734	1	1	3	Q96F45	Q96F45 [84-109]	Q96F45 1xPhospho [S102(100)]	0	2932.4856	High	High	0.0001373	6.425e-06	5.01
False	High	[R].LITKPQNLNDAYGPPSNFLEIDVSNPQTVGVGR.[G]	1xPhospho [Y12(100)]	7.35943e-09	0.000135734	1	1	1	O60493	O60493 [11-43]	O60493 1xPhospho [Y22(100)]	0	3633.79487	High	High	0.0001373	1.598e-05	4.81
False	High	[K].ISKLEVTEIVKPSPK.[R]	1xPhospho [S13(100)]	1.62606e-11	0.000135734	1	1	1	Q7Z6E9	Q7Z6E9 [1167-1181]	Q7Z6E9 1xPhospho [S1179(100)]	1	1747.96053	High	High	0.0001373	2.974e-06	5.57
False	High	[K].ALGDSSPSQAMQEYIAVVK.[K]	1xPhospho [S6(98.7)]	1.36211e-08	0.000135734	1	1	2	Q9BR61	Q9BR61 [101-119]	Q9BR61 1xPhospho [S106(98.7)]	0	2073.95625	High	High	0.0001373	1.891e-05	3.41
False	High	[R].ISKFYPIPSLHSTGS.[-]	1xPhospho [Y5(100)]	3.97464e-08	0.000135734	1	1	2	Q9H2G2	Q9H2G2 [1221-1235]	Q9H2G2 1xPhospho [Y1225(100)]	1	1713.82476	High	High	0.0001373	2.524e-05	4.07
False	High	[R].SGSPRPTEPTDFLMLFEGSPSGK.[K]	1xPhospho [S/T]	4.0838e-11	0.000135734	1	1	1	Q9UPN4	Q9UPN4 [87-109]		0	2517.13673	High	High	0.0001373	3.836e-06	6.15
False	High	[R].SGSPRPTEPTDFLMLFEGSPSGK.[K]	2xPhospho [S19(99.1); S/T]	6.14054e-09	0.000135734	1	1	1	Q9UPN4	Q9UPN4 [87-109]	Q9UPN4 2xPhospho [S105(99.1); S/T]	0	2597.10306	High	High	0.0001373	1.522e-05	4.9
False	High	[K].ALGKYGPADVEDTTGSGATDSKDDDDIDLFGSDDEEESEEAK.[R]	1xPhospho [S32(100)]	2.5924e-13	0.000135734	1	1	2	P24534	P24534 [75-116]	P24534 1xPhospho [S106(100)]	2	4473.82608	High	High	0.0001373	9.475e-07	7.56
False	High	[K].SELGNQSPSTSSR.[Q]	1xPhospho [S7(99.6)]	9.83251e-09	0.000135734	1	1	1	Q5JTV8	Q5JTV8 [309-321]	Q5JTV8 1xPhospho [S315(99.6)]	0	1429.59549	High	High	0.0001373	1.73e-05	4.34
False	High	[R].LLSRPQDALEGVVLSPSLEAR.[V]	1xPhospho [S15(100)]	4.91982e-11	0.000135734	1	1	1	Q9NVI7	Q9NVI7 [355-375]	Q9NVI7 1xPhospho [S369(100)]	0	2330.21155	High	High	0.0001373	4.036e-06	4.83
False	High	[R].ALPAVQQNNLDEDLIR.[K]		9.78977e-11	0.000135734	1	1	2	P22314	P22314 [369-384]		0	1808.9501	High	High	0.0001373	4.883e-06	4.17
False	High	[K].VLQLINDNTATALSYGVFR.[R]		3.7354e-08	0.000135734	1	1	2	Q9Y4L1	Q9Y4L1 [199-217]		0	2095.11823	High	High	0.0001373	2.484e-05	3.27
False	High	[R].SGDSEVYQLGDVSQK.[T]		1.14241e-08	0.000135734	1	1	1	Q04837	Q04837 [67-81]		0	1611.74967	High	High	0.0001373	1.803e-05	3.37
False	High	[K].VLQLEDDSLDSKGKELSDQATASPIVAR.[T]	1xPhospho [S23(100)]	7.83079e-09	0.000135734	1	1	2	Q5JSH3	Q5JSH3 [74-101]	Q5JSH3 1xPhospho [S96(100)]	2	3065.50383	High	High	0.0001373	1.626e-05	6.15
False	High	[K].TFVNITPAEVGVLVGKDR.[S]		1.47966e-08	0.000135734	1	1	2	P07737	P07737 [39-56]		1	1915.06474	High	High	0.0001373	1.934e-05	3.88
False	High	[R].ALSPLSPVAIEQTSLK.[M]	2xPhospho [S3(100); S6(100)]	4.05775e-08	0.000135734	1	1	4	Q96K83	Q96K83 [603-618]	Q96K83 2xPhospho [S605(100); S608(100)]	0	1813.87482	High	High	0.0001373	2.538e-05	4.41
False	High	[K].SGEISLPIKEEPSPISK.[M]	1xPhospho [S13(100)]	3.87632e-10	0.000135734	1	1	2	Q9ULH7	Q9ULH7 [909-925]	Q9ULH7 1xPhospho [S921(100)]	1	1890.946	High	High	0.0001373	7.128e-06	5.23
False	High	[R].ALSPGLEESGLGLLAR.[F]	1xPhospho [S3(100)]	1.57507e-09	0.000135734	1	1	2	O15417	O15417 [1855-1870]	O15417 1xPhospho [S1857(100)]	0	1662.84623	High	High	0.0001373	1.049e-05	3.97
False	High	[K].VLAGETLSVNDPPDVLDR.[Q]		8.912e-09	0.000135734	1	1	2	Q12906	Q12906 [183-200]		0	1909.98655	High	High	0.0001373	1.684e-05	3.58
False	High	[R].ILSISADIETIGEILKK.[I]		5.74114e-09	0.000135734	1	1	2	P61978	P61978 [87-103]		1	1843.07866	High	High	0.0001373	1.494e-05	3.35
False	High	[K].SGFEPPGDFPFEDYSQHIYR.[T]	1xPhospho [S15(99.4)]	1.48999e-14	0.000135734	1	1	2	Q5T0N5	Q5T0N5 [273-292]	Q5T0N5 1xPhospho [S287(99.4)]	0	2468.02308	High	High	0.0001373	4.215e-07	5.59
False	High	[R].ALSIYEALGGPHDPNVAK.[T]	1xPhospho [S/Y]	3.83641e-10	0.000135734	1	1	1	Q6P597	Q6P597 [359-376]		0	1931.92627	High	High	0.0001373	7.113e-06	3.36
False	High	[K].LSPATPTSEGPKVVSVQLGDGTR.[L]	1xPhospho [T5(97.9)]	2.04979e-08	0.000135734	1	1	1	Q8N1G0	Q8N1G0 [373-395]	Q8N1G0 1xPhospho [T377(97.9)]	1	2376.18065	High	High	0.0001373	2.112e-05	4.16
False	High	[R].SGGDGGDEVEGSGVGAGEGETVQHFPLARPK.[S]	1xPhospho [S1(100)]	7.60697e-14	0.000135734	1	1	2	Q96DT7	Q96DT7 [210-240]	Q96DT7 1xPhospho [S210(100)]	0	3076.36438	High	High	0.0001373	6.753e-07	5.55
False	High	[K].ALSGTSPDDVQPGPSVGPPSKDKDK.[V]	1xPhospho [T/S]	5.62355e-09	0.000135734	1	1	2	Q9Y314	Q9Y314 [133-157]		2	2559.19742	High	High	0.0001373	1.486e-05	4.7
False	High	[R].ALSGRASPVPAPSSGLHAAVR.[L]	2xPhospho [S3(100); S7(100)]	5.8964e-11	0.000135734	1	1	1	Q9P206	Q9P206 [856-876]	Q9P206 2xPhospho [S858(100); S862(100)]	1	2161.03149	High	High	0.0001373	4.239e-06	5.84
False	High	[R].ALSGRASPVPAPSSGLHAAVR.[L]	1xPhospho [S7(99.3)]	2.18107e-08	0.000135734	1	1	1	Q9P206	Q9P206 [856-876]	Q9P206 1xPhospho [S862(99.3)]	1	2081.06516	High	High	0.0001373	2.148e-05	5.12
False	High	[K].SGGGTGEEPGSQGLNGEAGPEDSTR.[E]	1xPhospho [T5(100)]	5.17892e-10	0.000135734	1	1	1	O15355	O15355 [173-197]	O15355 1xPhospho [T177(100)]	0	2425.97396	High	High	0.0001373	7.718e-06	4.56
False	High	[R].SGDETPGSEVPGDKAAEEQGDDQDSEK.[S]	1xPhospho [T5(100)]	1.01067e-12	0.000135734	1	1	2	Q1KMD3	Q1KMD3 [161-187]	Q1KMD3 1xPhospho [T165(100)]	1	2857.11672	High	High	0.0001373	1.38e-06	5.35
False	High	[R].AISETEENSDELSGER.[Q]	1xPhospho [S3(100)]	7.02749e-10	0.000135734	1	1	1	Q00987	Q00987 [164-179]	Q00987 1xPhospho [S166(100)]	0	1845.73859	High	High	0.0001373	8.401e-06	4.38
False	High	[R].ALSSEGKPYVTKEELYQNLTR.[E]	1xPhospho [Y16(99.4)]	5.15852e-13	0.000135734	1	1	1	Q13813	Q13813 [2415-2435]	Q13813 1xPhospho [Y2430(99.4)]	1	2506.22251	High	High	0.0001373	1.147e-06	4.77
False	High	[R].VIQLMPSPIMHPLILNPR.[H]	1xPhospho [S7(100)]	2.68361e-09	0.000135734	1	1	1	P41212	P41212 [265-282]	P41212 1xPhospho [S271(100)]	0	2149.14255	High	High	0.0001373	1.214e-05	3.9
False	High	[K].VLAEDEELYGDFEDLETGDVHK.[G]	1xPhospho [Y9(100)]	1.26746e-09	0.000135734	1	1	1	Q14692	Q14692 [772-793]	Q14692 1xPhospho [Y780(100)]	0	2603.10727	High	High	0.0001373	9.87e-06	4.05
False	High	[R].SFTQSSPTFPLASVGTTFAQR.[K]	1xPhospho [S6(99.5)]	6.99694e-12	0.000135734	1	1	4	Q5T481	Q5T481 [493-513]	Q5T481 1xPhospho [S498(99.5)]	0	2310.0802	High	High	0.0001373	2.354e-06	4.49
False	High	[K].LLSASQLSAEEEEEKQAE.[-]	1xPhospho [S8(100)]	9.34058e-10	0.000135734	1	1	2	P17509	P17509 [207-224]	P17509 1xPhospho [S214(100)]	1	2070.91147	High	High	0.0001373	9.078e-06	4.7
False	High	[R].AITGASLADIMAK.[R]		9.09463e-08	0.000135734	1	1	1	P83731	P83731 [81-93]		0	1261.68205	High	High	0.0001373	3.15e-05	3.16
False	High	[K].LISDKIGSLGLGTGEDDDYVDDFNSTSHR.[S]	1xPhospho [Y19(100)]	1.71146e-15	0.000135734	1	1	3	O95684	O95684 [319-347]	O95684 1xPhospho [Y337(100)]	1	3206.41614	High	High	0.0001373	1.334e-07	5.35
False	High	[K].ALTDDSDENEEEDAFTDQKIR.[Q]	1xPhospho [S6(99.4)]	6.95799e-11	0.000135734	1	1	1	Q8NI35	Q8NI35 [1207-1227]	Q8NI35 1xPhospho [S1212(99.4)]	1	2521.02499	High	High	0.0001373	4.442e-06	4.36
False	High	[K].ALTDDSDENEEEDAFTDQK.[I]	1xPhospho [S6(100)]	5.25563e-08	0.000135734	1	1	2	Q8NI35	Q8NI35 [1207-1225]	Q8NI35 1xPhospho [S1212(100)]	0	2251.83982	High	High	0.0001373	2.72e-05	3.41
False	High	[K].LSPPYSSPQEFAQDVGR.[M]	1xPhospho [S7(100)]	5.62126e-08	0.000135734	1	1	3	Q13263	Q13263 [751-767]	Q13263 1xPhospho [S757(100)]	0	1957.86915	High	High	0.0001373	2.772e-05	3.48
False	High	[K].AISVRGDSEEASGAEEEVGTVAAAATAGK.[E]	2xPhospho [S8(100); S12(100)]	5.23493e-11	0.000135734	1	1	1	Q9Y467	Q9Y467 [795-823]	Q9Y467 2xPhospho [S802(100); S806(100)]	1	2893.25	High	High	0.0001373	4.108e-06	6.17
False	High	[K].AISVRGDSEEASGAEEEVGTVAAAATAGK.[E]	1xPhospho [S12(100)]	1.91803e-10	0.000135734	1	1	1	Q9Y467	Q9Y467 [795-823]	Q9Y467 1xPhospho [S806(100)]	1	2813.28367	High	High	0.0001373	5.876e-06	4.64
False	High	[R].ILSDVTHSAVFGVPASK.[S]	1xPhospho [S/T]	5.91972e-08	0.000135734	1	1	4	Q2M2I8	Q2M2I8 [635-651]		0	1807.89899	High	High	0.0001373	2.807e-05	3.89
False	High	[R].AISTGSLASSTLNK.[L]	1xPhospho [S3(100)]	9.43387e-09	0.000135734	1	1	1	Q12923	Q12923 [906-919]	Q12923 1xPhospho [S908(100)]	0	1429.69342	High	High	0.0001373	1.711e-05	4.57
False	High	[K].VLAEDEELYGDFEDLETGDVHKGK.[S]	1xPhospho [Y9(100)]	8.25251e-16	0.000135734	1	1	2	Q14692	Q14692 [772-795]	Q14692 1xPhospho [Y780(100)]	1	2788.22369	High	High	0.0001373	9.056e-08	5.61
False	High	[R].SGAGSSPETKEQNSALPTSSQDEELMEVVEK.[S]	1xPhospho [S6(99.3)]	1.41407e-11	0.000135734	1	1	2	Q9UQ35	Q9UQ35 [1214-1244]	Q9UQ35 1xPhospho [S1219(99.3)]	1	3344.47233	High	High	0.0001373	2.86e-06	5.89
False	High	[K].TKGHLDAELDAYMAQTDPETND.[-]		5.56567e-09	0.000135734	1	1	2	Q9Y3Y2	Q9Y3Y2 [227-248]		1	2435.06672	High	High	0.0001373	1.481e-05	3.31
False	High	[K].ALSSLHGDDQDSEDEVLTIPEVK.[V]	1xPhospho [S12(100)]	3.30194e-10	0.000135734	1	1	6	P11717	P11717 [2398-2420]	P11717 1xPhospho [S2409(100)]	0	2577.16036	High	High	0.0001373	6.823e-06	5.29
False	High	[K].LLSESAQPLKKVEEEQEADEEDVSEEEAESK.[E]	1xPhospho [S24(100)]	6.44372e-13	0.000135734	1	1	1	Q9H3N1	Q9H3N1 [224-254]	Q9H3N1 1xPhospho [S247(100)]	2	3584.58986	High	High	0.0001373	1.219e-06	6.37
False	High	[R].ALSSGGSITSPPLSPALPK.[Y]	1xPhospho [S10(100)]	1.83152e-11	0.000135734	1	1	10	Q6Y7W6	Q6Y7W6 [17-35]	Q6Y7W6 1xPhospho [S26(100)]	0	1859.95142	High	High	0.0001373	3.073e-06	4.86
False	High	[R].LISLTDENALSGNEELTVK.[I]		3.68539e-13	0.000135734	1	1	2	P14625	P14625 [117-135]		0	2046.06011	High	High	0.0001373	1.045e-06	4.54
False	High	[R].ALSDREEEEEDDEEEEEEVEAAAQR.[R]	1xPhospho [S3(100)]	1.46682e-12	0.000135734	1	1	1	Q8N3E9	Q8N3E9 [494-518]	Q8N3E9 1xPhospho [S496(100)]	1	3016.16988	High	High	0.0001373	1.529e-06	5.74
False	High	[K].SSISSVLKDPDSNPYSLLDNTESDQTADTDASESHHSTNR.[R]	1xPhospho [S/Y/T]	1.5724e-14	0.000135734	1	1	1	P51114	P51114 [463-502]		1	4400.89102	High	High	0.0001373	4.337e-07	4.83
False	High	[R].ALPSEDEEGQDDKDFYLR.[G]	1xPhospho [S4(100)]	1.01425e-08	0.000135734	1	1	1	Q8NF91	Q8NF91 [8302-8319]	Q8NF91 1xPhospho [S8305(100)]	1	2206.91761	High	High	0.0001373	1.744e-05	3.29
False	High	[R].TGDLGIPPNPEDRSPSPEPIYNSEGK.[R]	2xPhospho [S14(100); S16(100)]	5.79848e-08	0.000135734	1	1	9	Q15637	Q15637 [67-92]	Q15637 2xPhospho [S80(100); S82(100)]	1	2926.25435	High	High	0.0001373	2.792e-05	5.34
False	High	[R].LSLVIRSPSLLQSGAK.[K]	1xPhospho [S7(100)]	1.74677e-09	0.000135734	1	1	3	Q9BQG0	Q9BQG0 [1302-1317]	Q9BQG0 1xPhospho [S1308(100)]	1	1748.96701	High	High	0.0001373	1.078e-05	4.6
False	High	[K].VIAINVDDPDAANYNDINDVKR.[L]		5.06871e-08	0.000135734	1	1	2	Q15181	Q15181 [156-177]		1	2444.20521	High	High	0.0001373	2.696e-05	3.75
False	High	[R].TGDLGIPPNPEDRSPSPEPIYNSEGKR.[L]	2xPhospho [S14(100); S16(100)]	5.77092e-09	0.000135734	1	1	16	Q15637	Q15637 [67-93]	Q15637 2xPhospho [S80(100); S82(100)]	2	3082.35547	High	High	0.0001373	1.497e-05	5.25
False	High	[K].TITLEVEPSDTIENVK.[A]		8.82027e-09	0.000135734	1	4	2	P62987	P62987 [12-27]		0	1787.9273	High	High	0.0001373	1.679e-05	3.17
False	High	[R].LSLTSDPEEGDPLALGPESPGEPQPPQLK.[K]	1xPhospho [S19(100)]	4.89443e-11	0.000135734	1	1	1	Q5T1M5	Q5T1M5 [1096-1124]	Q5T1M5 1xPhospho [S1114(100)]	0	3078.45548	High	High	0.0001373	4.028e-06	3.6
False	High	[R].LSLTRSPVSPLAAQGIPLPAQLTK.[S]	2xPhospho [S9(100); T/S]	1.03546e-08	0.000135734	1	1	2	Q96SI1	Q96SI1 [30-53]	Q96SI1 2xPhospho [S38(100); T/S]	1	2618.37183	High	High	0.0001373	1.754e-05	4.44
False	High	[R].SSLSGDEEDELFKGATLK.[A]	2xPhospho [S4(100); S/T]	8.59504e-09	0.000135734	1	1	2	Q5T1M5	Q5T1M5 [1161-1178]	Q5T1M5 2xPhospho [S1164(100); S/T]	1	2085.8665	High	High	0.0001373	1.669e-05	3.58
False	High	[K].VIQAQTAFSANPANPAILSEASAPIPHDGNLYPR.[L]	1xPhospho [Y32(100)]	2.0844e-11	0.000135734	1	1	2	O00560	O00560 [15-48]	O00560 1xPhospho [Y46(100)]	0	3610.76899	High	High	0.0001373	3.183e-06	5.48
False	High	[R].SSLSGDEEDELFKGATLK.[A]	1xPhospho [S4(100)]	2.03118e-11	0.000135734	1	1	3	Q5T1M5	Q5T1M5 [1161-1178]	Q5T1M5 1xPhospho [S1164(100)]	1	2005.90017	High	High	0.0001373	3.16e-06	4.94
False	High	[K].SGMSPEQSRFQSDSSSYPTVDSNSLLGQSR.[L]	1xPhospho [S/Y/T]	3.87315e-08	0.000135734	1	1	1	Q9UQ35	Q9UQ35 [1129-1158]		1	3314.42672	High	High	0.0001373	2.507e-05	5.02
False	High	[R].TQFEDLVPSPTSEK.[A]	1xPhospho [S/T]	4.78832e-08	0.000135734	1	1	4	Q9Y4J8	Q9Y4J8 [654-667]		0	1657.73567	High	High	0.0001373	2.654e-05	3.91
False	High	[R].AIPELDAYEAEGLALDDEDVEELTASQREAAER.[A]	1xPhospho [S26(98.9)]	1.18502e-09	0.000135734	1	1	3	P49736	P49736 [83-115]	P49736 1xPhospho [S108(98.9)]	1	3698.65928	High	High	0.0001373	9.697e-06	7.41
False	High	[R].AIPELDAYEAEGLALDDEDVEELTASQR.[E]	1xPhospho [S26(100)]	5.05493e-14	0.000135734	1	1	8	P49736	P49736 [83-110]	P49736 1xPhospho [S108(100)]	0	3142.39876	High	High	0.0001373	6.029e-07	4.71
False	High	[R].SGPFGQIFRPDNFVFGQSGAGNNWAK.[G]		3.35907e-14	0.000135734	3	5	4	Q13885; P04350; P07437	Q13885 [78-103]; P04350 [78-103]; P07437 [78-103]		0	2798.34337	High	High	0.0001373	5.383e-07	5.69
False	High	[R].ALPAVQQNNLDEDLIRK.[L]		5.39776e-10	0.000135734	1	1	1	P22314	P22314 [369-385]		1	1937.04506	High	High	0.0001373	7.808e-06	3.92
False	High	[K].TQHEEFVTSLAQQQQQQQQQQQQLQMPQMEAEVK.[A]		1.78694e-14	0.000135734	1	1	1	Q8IWX8	Q8IWX8 [319-352]		0	4082.92946	High	High	0.0001373	4.527e-07	6.25
False	High	[R].SGLEPASSPSKGSEPRPLVPPVSGHATIAR.[T]	1xPhospho [S/T]	1.16725e-10	0.000135734	1	1	1	Q9Y618	Q9Y618 [1964-1993]		1	3061.54664	High	High	0.0001373	5.119e-06	4.49
False	High	[K].LLSPQMSGEEEDSDLAAK.[L]	1xOxidation [M6]; 1xPhospho [S7(100)]	1.53422e-08	0.000135734	1	1	1	P42858	P42858 [1868-1885]	P42858 1xPhospho [S1874(100)]	0	2015.85151	High	High	0.0001373	1.953e-05	2.87
False	High	[R].AIPTVNHSGTFSPQAPVPTTVPVVDVR.[I]	1xPhospho [T/S]	8.86602e-09	0.000135734	1	1	2	Q16513	Q16513 [524-550]		0	2866.44988	High	High	0.0001373	1.683e-05	4.4
False	High	[K].ALSAAVADSLTNSPR.[D]	1xPhospho [S13(100)]	1.07965e-09	0.000135734	1	1	2	Q14687	Q14687 [897-911]	Q14687 1xPhospho [S909(100)]	0	1552.73668	High	High	0.0001373	9.453e-06	4.93
False	High	[K].LLSNSQTLGNDMLMNTPR.[A]	1xPhospho [S/T]	6.63332e-08	0.000135734	1	1	3	Q9BVW5	Q9BVW5 [218-235]		0	2084.95045	High	High	0.0001373	2.896e-05	2.84
False	High	[K].SGGSGHAVAEPASPEQELDQNK.[G]	1xPhospho [S13(100)]	5.04462e-09	0.000135734	1	1	1	P46013	P46013 [296-317]	P46013 1xPhospho [S308(100)]	0	2287.98267	High	High	0.0001373	1.441e-05	5.27
False	High	[K].SGGSGHAVAEPASPEQELDQNKGK.[G]	1xPhospho [S13(100)]	1.81119e-09	0.000135734	1	1	3	P46013	P46013 [296-319]	P46013 1xPhospho [S308(100)]	1	2473.0991	High	High	0.0001373	1.089e-05	3.89
False	High	[K].SGGSGHAVAEPASPEQELDQNKGKGR.[D]	1xPhospho [S13(100)]	9.34058e-10	0.000135734	1	1	1	P46013	P46013 [296-321]	P46013 1xPhospho [S308(100)]	2	2686.22168	High	High	0.0001373	9.08e-06	3.5
False	High	[R].SGGVTEASSLLGGSPR.[R]	1xPhospho [S14(100)]	1.55145e-10	0.000135734	1	1	1	Q92729	Q92729 [840-855]	Q92729 1xPhospho [S853(100)]	0	1554.71594	High	High	0.0001373	5.543e-06	5.11
False	High	[K].ISMQDVDLSLGSPK.[L]	1xPhospho [S12(100)]	7.59455e-10	0.000135734	1	1	2	Q09666	Q09666 [500-513]	Q09666 1xPhospho [S511(100)]	0	1569.723	High	High	0.0001373	8.586e-06	3.84
False	High	[K].TGAPQYGSYGTAPVNLNIK.[T]	1xPhospho [S/Y/T]	7.43901e-10	0.000135734	1	1	1	Q6UN15	Q6UN15 [105-123]		0	2030.9583	High	High	0.0001373	8.527e-06	3.96
False	High	[R].VLAPASTLQSSYQIPTENSMTAR.[N]	1xPhospho [Y12(99.3)]	9.14554e-09	0.000135734	1	1	2	Q14126	Q14126 [1050-1072]	Q14126 1xPhospho [Y1061(99.3)]	0	2545.20039	High	High	0.0001373	1.697e-05	4.22
False	High	[R].SNSEVEDVGPTSHNRK.[K]	1xPhospho [S3(100)]	3.58542e-09	0.000135734	1	1	1	Q13206	Q13206 [829-844]	Q13206 1xPhospho [S831(100)]	1	1835.79196	High	High	0.0001373	1.313e-05	3.64
False	High	[RK].TQLEELEDELQATEDAK.[L]		1.07496e-11	0.000135734	2	3	2	P35580; P35579	P35580 [1546-1562]; P35579 [1539-1555]		0	1961.91859	High	High	0.0001373	2.651e-06	4.12
False	High	[R].YRSQSGEDESMNQPGPIKTR.[L]	1xPhospho [S/Y/T]	8.68088e-08	0.000135734	1	1	1	O43933	O43933 [1207-1226]		2	2360.03366	High	High	0.0001373	3.111e-05	4.05
False	High	[R].TQLASWSDPTEETGPVAGILDTETLEK.[V]	1xPhospho [S5(100)]	2.99037e-08	0.000135734	1	1	2	Q15149	Q15149 [4402-4428]	Q15149 1xPhospho [S4406(100)]	0	2968.37108	High	High	0.0001373	2.339e-05	4.31
False	High	[R].SNSEVEDVGPTSHNR.[K]	1xPhospho [S3(100)]	1.03096e-10	0.000135734	1	1	2	Q13206	Q13206 [829-843]	Q13206 1xPhospho [S831(100)]	0	1707.697	High	High	0.0001373	4.947e-06	4.95
False	High	[K].ISMPDLDLHLKSPK.[A]	1xPhospho [S12(100)]	3.49244e-08	0.000135734	1	1	1	Q09666	Q09666 [2386-2399]	Q09666 1xPhospho [S2397(100)]	1	1673.83322	High	High	0.0001373	2.438e-05	4.02
False	High	[K].ALQDEWDAVMLHSFTLR.[Q]		3.41021e-13	0.000135734	1	1	2	Q9UMS4	Q9UMS4 [77-93]		0	2031.99567	High	High	0.0001373	1.023e-06	4.35
False	High	[K].LLSPQMSGEEEDSDLAAK.[L]	1xPhospho [S7(100)]	1.44187e-08	0.000135734	1	1	2	P42858	P42858 [1868-1885]	P42858 1xPhospho [S1874(100)]	0	1999.85659	High	High	0.0001373	1.921e-05	3.89
False	High	[K].AIPVSPSAVEEDEDEDGHTVVATAR.[G]	1xPhospho [S5(99.3)]	3.37373e-12	0.000135734	1	1	3	Q07157	Q07157 [1613-1637]	Q07157 1xPhospho [S1617(99.3)]	0	2674.18798	High	High	0.0001373	1.925e-06	5.46
False	High	[R].SGKNSQEDSEDSEDKDVK.[T]	2xPhospho [S9(100); S12(100)]	4.12459e-10	0.000135734	1	1	2	Q9H1E3	Q9H1E3 [50-67]	Q9H1E3 2xPhospho [S58(100); S61(100)]	2	2156.79044	High	High	0.0001373	7.257e-06	6.54
False	High	[K].SSILLDVKPWDDETDMAK.[L]	1xPhospho [S/T]	5.98618e-10	0.000135734	1	1	2	P24534	P24534 [140-157]		0	2142.96648	High	High	0.0001373	8.039e-06	3.89
False	High	[R].SELDTEKVPLSPLPGPK.[Q]	1xPhospho [S11(100)]	7.20575e-08	0.000135734	1	1	2	Q8NHU6	Q8NHU6 [309-325]	Q8NHU6 1xPhospho [S319(100)]	1	1886.95109	High	High	0.0001373	2.961e-05	3.49
False	High	[K].APVQPQQSPAAAPGGTDEKPSGK.[E]	1xPhospho [S8(100)]	4.50561e-11	0.000135734	1	1	1	Q13200	Q13200 [9-31]	Q13200 1xPhospho [S16(100)]	0	2298.07618	High	High	0.0001373	3.939e-06	3.92
False	High	[K].ASMSEFLESEDGEVEQQR.[T]	1xPhospho [S9(100)]	1.29449e-10	0.000135734	1	1	4	Q15022	Q15022 [538-555]	Q15022 1xPhospho [S546(100)]	0	2150.85838	High	High	0.0001373	5.273e-06	4.48
False	High	[R].SAPASPNHAGVLSAHSSGAQTPESLSR.[E]	1xPhospho [S/T]	1.60036e-10	0.000135734	1	1	3	Q01167	Q01167 [369-395]		0	2696.24241	High	High	0.0001373	5.585e-06	4.36
False	High	[R].SAPASPTHPGLMSPR.[S]	1xPhospho [S1(99.5)]; 1xDehydrated [S5(99.5)]	3.08591e-09	0.000135734	1	1	1	P85037	P85037 [416-430]	P85037 1xPhospho [S416(99.5)]; 1xDehydrated [S420(99.5)]	0	1567.70869	High	High	0.0001373	1.261e-05	4.43
False	High	[K].ASLVALPEQTASEEETPPPLLTK.[E]	1xPhospho [T16(99.1)]	6.13803e-08	0.000135734	1	1	5	Q9UKV3	Q9UKV3 [399-421]	Q9UKV3 1xPhospho [T414(99.1)]	0	2501.24224	High	High	0.0001373	2.837e-05	5.35
False	High	[R].SAPASPTHPGLMSPR.[S]	1xPhospho [S5(100)]	4.69025e-08	0.000135734	1	1	6	P85037	P85037 [416-430]	P85037 1xPhospho [S420(100)]	0	1585.71925	High	High	0.0001373	2.639e-05	3.99
False	High	[R].ITPFNLQEEMEEGHFDADGNYFLNR.[D]	1xPhospho [Y21(100)]	1.24845e-10	0.000135734	1	1	2	O95400	O95400 [87-111]	O95400 1xPhospho [Y107(100)]	0	3066.29754	High	High	0.0001373	5.218e-06	3.69
False	High	[K].ASLSLETSESSQEAKSPK.[V]	1xPhospho [S16(100)]	1.73091e-12	0.000135734	1	1	1	Q92551	Q92551 [136-153]	Q92551 1xPhospho [S151(100)]	1	1958.89542	High	High	0.0001373	1.602e-06	5.98
False	High	[R].ITPFNLQEEMEEGHFDADGNYFLNR.[D]		1.83227e-12	0.000135734	1	1	1	O95400	O95400 [87-111]		0	2986.33121	High	High	0.0001373	1.626e-06	4.0
False	High	[K].ASLQSPFEQTNWKELSR.[N]	1xPhospho [S/T]	5.70918e-08	0.000135734	1	1	1	O95402	O95402 [466-482]		1	2100.97501	High	High	0.0001373	2.784e-05	3.21
False	High	[R].LLEELEEGQKGVGDGTVSWGLEDDEDMTLTR.[W]		5.1522e-10	0.000135734	2	2	1	Q13404; Q15819	Q13404 [17-47]; Q15819 [15-45]		1	3421.59515	High	High	0.0001373	7.713e-06	4.5
False	High	[K].LLEENETEAVTVPTPSPTPVR.[S]	1xPhospho [S16(100)]	4.38876e-10	0.000135734	1	1	3	Q9UHR4	Q9UHR4 [399-419]	Q9UHR4 1xPhospho [S414(100)]	0	2359.14286	High	High	0.0001373	7.383e-06	4.22
False	High	[R].VKGEEIYSMDEGIR.[T]	1xPhospho [S8(100)]	7.06106e-09	0.000135734	1	1	2	Q96P70	Q96P70 [883-896]	Q96P70 1xPhospho [S890(100)]	1	1705.75028	High	High	0.0001373	1.581e-05	2.87
False	High	[K].LLEENVSAFKTEYDAVAEK.[A]		9.34821e-12	0.000135734	1	1	1	Q9NTJ3	Q9NTJ3 [858-876]		1	2156.07576	High	High	0.0001373	2.551e-06	4.82
False	High	[K].ASLGSLEGEAEAEASSPKGK.[F]	2xPhospho [S16(99.1); S]	3.38708e-09	0.000135734	1	1	2	Q09666	Q09666 [5748-5767]	Q09666 2xPhospho [S5763(99.1); S]	1	2077.87265	High	High	0.0001373	1.294e-05	4.67
False	High	[K].ASLGSLEGEAEAEASSPKGK.[F]	1xPhospho [S16(100)]	8.77834e-10	0.000135734	1	1	4	Q09666	Q09666 [5748-5767]	Q09666 1xPhospho [S5763(100)]	1	1997.90632	High	High	0.0001373	8.931e-06	4.01
False	High	[K].ILEGDNGMDSDMEEEADDGSK.[M]	1xPhospho [S10(100)]	1.32733e-08	0.000135734	1	1	2	Q9H8G2	Q9H8G2 [194-214]	Q9H8G2 1xPhospho [S203(100)]	0	2336.84181	High	High	0.0001373	1.876e-05	3.84
False	High	[K].ASLGSLEGEAEAEASSPK.[G]	1xPhospho [S16(99.4)]	1.90813e-10	0.000135734	1	1	5	Q09666	Q09666 [5748-5765]	Q09666 1xPhospho [S5763(99.4)]	0	1812.78989	High	High	0.0001373	5.861e-06	5.06
False	High	[R].SAPAMQSSGSFNYARPK.[Q]	1xPhospho [Y13(100)]	1.47262e-09	0.000135734	1	1	1	Q8WX93	Q8WX93 [719-735]	Q8WX93 1xPhospho [Y731(100)]	0	1878.82042	High	High	0.0001373	1.029e-05	3.92
False	High	[R].SAPILEKPKGSSGGYGSGGAALQPK.[G]	1xPhospho [Y15(100)]	1.64364e-12	0.000135734	1	1	2	Q8TF74	Q8TF74 [60-84]	Q8TF74 1xPhospho [Y74(100)]	1	2437.21228	High	High	0.0001373	1.58e-06	5.28
False	High	[R].LLEDSEESSEETVSR.[A]	1xPhospho [S8(99.6)]	4.34181e-09	0.000135734	1	1	4	O60231	O60231 [99-113]	O60231 1xPhospho [S106(99.6)]	0	1789.73752	High	High	0.0001373	1.384e-05	3.81
False	High	[R].ASPAPGSGHPEGPGAHLDMNSLDR.[A]	1xPhospho [S2(100)]	3.31906e-10	0.000135734	1	1	2	O94826	O94826 [90-113]	O94826 1xPhospho [S91(100)]	0	2450.05546	High	High	0.0001373	6.835e-06	3.94
False	High	[K].ASPVTTSPTAATTQNPVLSK.[L]	1xPhospho [S7(100)]	4.78832e-08	0.000135734	1	1	3	Q96JN0	Q96JN0 [36-55]	Q96JN0 1xPhospho [S42(100)]	0	2051.00564	High	High	0.0001373	2.655e-05	3.28
False	High	[K].ASPVPSDPEKPGTPGEGMLSSDLDR.[I]	1xPhospho [T13(100)]	1.81045e-08	0.000135734	1	1	1	O14686	O14686 [1853-1877]	O14686 1xPhospho [T1865(100)]	0	2619.1644	High	High	0.0001373	2.042e-05	4.83
False	High	[R].IIDVVYNASNNELVR.[T]		2.09265e-08	0.000135734	1	1	3	P62241	P62241 [78-92]		0	1718.90717	High	High	0.0001373	2.124e-05	3.79
False	High	[R].LTPRPSPSPMIESTPMSIAGDATPLLDEMDR.[-]	1xOxidation [M]; 1xPhospho [S8(99.6)]	1.91646e-08	0.000135734	1	1	6	Q7KZ85	Q7KZ85 [1696-1726]	Q7KZ85 1xPhospho [S1703(99.6)]	0	3421.57252	High	High	0.0001373	2.075e-05	3.55
False	High	[R].LTPRPSPSPMIESTPMSIAGDATPLLDEMDR.[-]	1xPhospho [T23(100)]	3.14058e-14	0.000135734	1	1	4	Q7KZ85	Q7KZ85 [1696-1726]	Q7KZ85 1xPhospho [T1718(100)]	0	3405.57761	High	High	0.0001373	5.288e-07	6.5
False	High	[R].ASPSPPAHAEHGGVLAR.[K]	2xPhospho [S2(100); S4(100)]	7.35642e-08	0.000135734	1	1	2	O75385	O75385 [476-492]	O75385 2xPhospho [S477(100); S479(100)]	0	1813.77824	High	High	0.0001373	2.975e-05	3.05
False	High	[R].ASPPPQGPLPGPPGALHR.[W]	1xPhospho [S2(100)]	5.80322e-10	0.000135734	1	1	3	Q96G74	Q96G74 [63-80]	Q96G74 1xPhospho [S64(100)]	0	1825.91089	High	High	0.0001373	7.971e-06	4.91
False	High	[R].ITPLSLQTQGSSHETLNIVEEK.[K]	1xPhospho [S12(100)]	2.08355e-10	0.000135734	1	1	2	O43491	O43491 [672-693]	O43491 1xPhospho [S683(100)]	0	2504.22799	High	High	0.0001373	6.013e-06	5.54
False	High	[R].TRSPSPTLGESLAPHKGSFSGR.[L]	2xPhospho [S5(100); T/S]	5.15852e-13	0.000135734	1	1	1	Q86UU1	Q86UU1 [516-537]	Q86UU1 2xPhospho [S520(100); T/S]	2	2429.10103	High	High	0.0001373	1.145e-06	4.85
False	High	[R].SAMDSPVPASMFAPEPSSPGAAR.[A]	1xPhospho [S18(100)]	4.2344e-11	0.000135734	1	1	5	O00178	O00178 [8-30]	O00178 1xPhospho [S25(100)]	0	2340.00361	High	High	0.0001373	3.871e-06	5.49
False	High	[K].ASPITNDGEDEFVPSDGLDKDEYTFSPGK.[S]	1xPhospho [S15(100)]	1.10794e-09	0.000135734	1	1	3	Q02880	Q02880 [1399-1427]	Q02880 1xPhospho [S1413(100)]	1	3210.36746	High	High	0.0001373	9.517e-06	5.59
False	High	[R].SAMDSPVPASMFAPEPSSPGAAR.[A]	1xOxidation [M]; 1xPhospho [S]	3.4579e-09	0.000135734	1	1	8	O00178	O00178 [8-30]		0	2355.99852	High	High	0.0001373	1.301e-05	4.07
False	High	[R].VLSPPKLNEVSSDANR.[E]	1xPhospho [S3(100)]	2.85666e-10	0.000135734	1	1	3	Q9H6Z4	Q9H6Z4 [331-346]	Q9H6Z4 1xPhospho [S333(100)]	1	1805.87932	High	High	0.0001373	6.552e-06	4.51
False	High	[R].ASPEPQRENASPAPGTTAEEAMSR.[G]	1xPhospho [S2(100)]	1.51905e-09	0.000135734	1	1	2	P46379	P46379 [963-986]	P46379 1xPhospho [S964(100)]	1	2564.10829	High	High	0.0001373	1.037e-05	4.01
False	High	[R].LLEDSDSEDEAAPSPLQPALRPNPTAILDEAPKPK.[R]	1xPhospho [S/T]	2.22668e-08	0.000135734	1	1	1	Q9BW85	Q9BW85 [207-241]		0	3804.85792	High	High	0.0001373	2.158e-05	4.27
False	High	[R].LLEDSDSEDEAAPSPLQPALRPNPTAILDEAPKPK.[R]	2xPhospho [S5(100); S7(100)]	2.18464e-12	0.000135734	1	1	6	Q9BW85	Q9BW85 [207-241]	Q9BW85 2xPhospho [S211(100); S213(100)]	0	3884.82425	High	High	0.0001373	1.708e-06	6.14
False	High	[R].ASPATQPPPLLPPSATGPDATVGGPAPTPLLPPSATASVK.[M]	1xPhospho [S2(100)]	6.70779e-10	0.000135734	1	1	6	Q07666	Q07666 [57-96]	Q07666 1xPhospho [S58(100)]	0	3806.9616	High	High	0.0001373	8.289e-06	5.4
False	High	[R].SANAFLTPSYTWTPLKTEVDESQATK.[E]	1xPhospho [S1(100)]	7.2087e-09	0.000135734	1	1	2	Q15398	Q15398 [332-357]	Q15398 1xPhospho [S332(100)]	1	2965.38667	High	High	0.0001373	1.589e-05	4.03
False	High	[K].ILDSVGIEADDDRLNK.[V]		9.88351e-09	0.000135734	1	1	1	P05387	P05387 [26-41]		1	1772.90248	High	High	0.0001373	1.731e-05	3.35
False	High	[K].ASLDSVFSDKLHSKYELQQIK.[H]	1xPhospho [S/Y]	1.51967e-10	0.000135734	1	1	1	Q6PCB5	Q6PCB5 [733-753]		2	2516.24325	High	High	0.0001373	5.51e-06	4.51
False	High	[R].ILEGPQQSLSGSPLQPIPASPPPQIPPGLRPR.[F]	1xPhospho [S20(100)]	3.65598e-15	0.000135734	1	1	10	O15446	O15446 [117-148]	O15446 1xPhospho [S136(100)]	0	3404.809	High	High	0.0001373	1.998e-07	6.46
False	High	[R].SASASHQADIKEAR.[R]	2xPhospho [S1(100); S3(100)]	1.53422e-08	0.000135734	1	1	1	Q14739	Q14739 [97-110]	Q14739 2xPhospho [S97(100); S99(100)]	1	1630.66221	High	High	0.0001373	1.953e-05	3.38
False	High	[K].VLSPLRSPPLIGSESAYESFLSADDKASGR.[G]	3xPhospho [S3(100); S7(100); Y17(100)]	1.09183e-15	0.000135734	1	1	3	P46821	P46821 [1394-1423]	P46821 3xPhospho [S1396(100); S1400(100); Y1410(100)]	2	3389.51033	High	High	0.0001373	1.051e-07	8.47
False	High	[R].LLEPPVLTLDPNDENLILEIPDEKEEATSNSPSKESK.[K]	1xPhospho [T/S]	2.82495e-08	0.000135734	1	1	2	P21675	P21675 [494-530]		2	4184.04215	High	High	0.0001373	2.301e-05	4.17
False	High	[R].SNSSMAALIAQSENNQTDQDLGDNSR.[N]		2.40635e-08	0.000135734	1	1	2	P55197	P55197 [647-672]		0	2766.22312	High	High	0.0001373	2.204e-05	4.17
False	High	[R].YNSSSISSVLKDPDSNPYSLLDTSEPEPPVDSEPGEPPPASAR.[R]	1xPhospho [Y/S/T]	2.44499e-09	0.000135734	1	1	1	P51116	P51116 [502-544]		1	4608.08251	High	High	0.0001373	1.183e-05	4.64
False	High	[K].LTLNSPIFDKPLSR.[R]	1xPhospho [S5(100)]	1.53485e-09	0.000135734	1	1	2	Q00536	Q00536 [134-147]	Q00536 1xPhospho [S138(100)]	0	1680.87205	High	High	0.0001373	1.041e-05	4.03
False	High	[K].ASESSKPWPDATYGTGSASR.[A]	1xPhospho [T12(98.9)]	1.70286e-10	0.000135734	1	1	2	Q9Y2W1	Q9Y2W1 [216-235]	Q9Y2W1 1xPhospho [T227(98.9)]	0	2134.90772	High	High	0.0001373	5.684e-06	3.8
False	High	[R].TEPAAEAEAASGPSESPSPPAAEELPGSHAEPPVPAQGEAPGEQAR.[D]	1xPhospho [S18(96.4)]	1.08142e-13	0.000135734	1	1	3	P55884	P55884 [68-113]	P55884 1xPhospho [S85(96.4)]	0	4538.02673	High	High	0.0001373	7.438e-07	7.17
False	High	[K].SASNVPSGKSTDEEEEAQTPQAPR.[T]	1xPhospho [S/T]	2.66867e-08	0.000135734	1	1	1	Q9P2K3	Q9P2K3 [366-389]		1	2595.12062	High	High	0.0001373	2.267e-05	3.81
False	High	[R].YNVLGAETVLNQMR.[M]		2.58711e-08	0.000135734	1	1	1	Q1KMD3	Q1KMD3 [481-494]		0	1607.821	High	High	0.0001373	2.249e-05	3.82
False	High	[K].ASEGESGGSMHTALSDLYLEHLLQKR.[S]	1xPhospho [Y18(100)]	9.29238e-10	0.000135734	1	1	1	Q00013	Q00013 [5-30]	Q00013 1xPhospho [Y22(100)]	1	2909.34991	High	High	0.0001373	9.067e-06	4.11
False	High	[R].ASEDTTSGSPPKKSSAGPK.[R]	1xPhospho [S9(100)]	4.00016e-11	0.000135734	1	1	2	Q9BZZ5	Q9BZZ5 [456-474]	Q9BZZ5 1xPhospho [S464(100)]	2	1911.86954	High	High	0.0001373	3.811e-06	4.66
False	High	[K].ASEDDIKKMPLDLSPLATPIIR.[S]	1xPhospho [S14(100)]	2.52104e-08	0.000135734	1	1	1	P15336	P15336 [99-120]	P15336 1xPhospho [S112(100)]	2	2503.28775	High	High	0.0001373	2.234e-05	4.82
False	High	[K].ASDVLLDVTQSPGDGSGLMLEEVTGLK.[C]	1xPhospho [S11(99.2)]	3.21762e-10	0.000135734	1	1	1	Q8NB90	Q8NB90 [264-290]	Q8NB90 1xPhospho [S274(99.2)]	0	2811.33695	High	High	0.0001373	6.771e-06	4.99
False	High	[R].SASPDDDLGSSNWEAADLGNEER.[K]	1xPhospho [S3(99.5)]	4.45377e-08	0.000135734	1	1	5	O00193	O00193 [15-37]	O00193 1xPhospho [S17(99.5)]	0	2514.98928	High	High	0.0001373	2.604e-05	5.16
False	High	[K].ITKPGSIDSNNQLFAPGGRLSWGK.[G]	1xPhospho [S21(100)]	1.7103e-08	0.000135734	1	1	1	Q04637	Q04637 [1072-1095]	Q04637 1xPhospho [S1092(100)]	1	2623.30283	High	High	0.0001373	2.01e-05	5.13
False	High	[R].SASPDDDLGSSNWEAADLGNEERK.[Q]	1xPhospho [S3(99.5)]	2.79325e-15	0.000135734	1	1	1	O00193	O00193 [15-38]	O00193 1xPhospho [S17(99.5)]	1	2643.08424	High	High	0.0001373	1.731e-07	6.42
False	High	[R].SASASHQADIKEAR.[R]	1xPhospho [S3(100)]	6.07485e-08	0.000135734	1	1	3	Q14739	Q14739 [97-110]	Q14739 1xPhospho [S99(100)]	1	1550.69588	High	High	0.0001373	2.827e-05	3.38
False	High	[K].LTPAEEENNSFQRLSP.[-]	1xPhospho [S15(100)]	8.15835e-08	0.000135734	1	1	3	Q5HYI7	Q5HYI7 [297-312]	Q5HYI7 1xPhospho [S311(100)]	1	1911.84841	High	High	0.0001373	3.061e-05	3.79
False	High	[K].ASGANYSFHKESGR.[F]	1xPhospho [Y6(100)]	3.95898e-11	0.000135734	1	1	4	Q9UJU6	Q9UJU6 [135-148]	Q9UJU6 1xPhospho [Y140(100)]	1	1590.66966	High	High	0.0001373	3.801e-06	3.8
False	High	[R].TRSPDVISSASTALSQDIPEIASEALSR.[G]	1xPhospho [S3(99.5)]	5.56314e-17	0.000135734	1	1	7	Q6P2E9	Q6P2E9 [727-754]	Q6P2E9 1xPhospho [S729(99.5)]	1	2981.44631	High	High	0.0001373	2.161e-08	6.57
False	High	[K].ASKPLPPAPAPDEYLVSPITGEKIPASK.[M]	1xPhospho [S17(100)]	2.90016e-09	0.000135734	1	1	1	Q15459	Q15459 [397-424]	Q15459 1xPhospho [S413(100)]	1	2953.53222	High	High	0.0001373	1.24e-05	3.47
False	High	[R].ILEGPQQSLSGSPLQPIPASPPPQIPPGLRPR.[F]	2xPhospho [S12(98.7); S20(100)]	2.01027e-11	0.000135734	1	1	7	O15446	O15446 [117-148]	O15446 2xPhospho [S128(98.7); S136(100)]	0	3484.77533	High	High	0.0001373	3.153e-06	5.53
False	High	[R].YNDWSDDDDDSNESK.[S]	1xPhospho [S5(100)]	6.43058e-08	0.000135734	1	1	1	Q9UH62	Q9UH62 [57-71]	Q9UH62 1xPhospho [S61(100)]	0	1884.60797	High	High	0.0001373	2.873e-05	3.75
False	High	[R].SAPYEFPEESPIEQLEER.[R]	1xPhospho [Y4(100)]	3.77888e-11	0.000135734	1	1	5	Q01433	Q01433 [142-159]	Q01433 1xPhospho [Y145(100)]	0	2229.95875	High	High	0.0001373	3.751e-06	3.48
False	High	[R].ASHQQNGDAGGDAKVELSPGPPKPAGR.[E]	1xPhospho [S18(100)]	2.44399e-08	0.000135734	1	1	1	Q8IZ73	Q8IZ73 [51-77]	Q8IZ73 1xPhospho [S68(100)]	1	2721.27405	High	High	0.0001373	2.213e-05	5.58
False	High	[R].LIEGVHPGSLVEKLPDSPALAK.[K]	1xPhospho [S17(100)]	9.19673e-10	0.000135734	1	1	2	Q13586	Q13586 [559-580]	Q13586 1xPhospho [S575(100)]	1	2350.24179	High	High	0.0001373	9.044e-06	5.0
False	High	[R].ASGQAFELILSPR.[S]	1xPhospho [S11(100)]	1.19686e-08	0.000135734	1	1	35	P16949	P16949 [15-27]	P16949 1xPhospho [S25(100)]	0	1468.71957	High	High	0.0001373	1.825e-05	3.6
False	High	[R].LLELKSPTELMK.[S]	1xPhospho [S6(100)]	1.28676e-08	0.000135734	1	1	2	Q5VT06	Q5VT06 [2455-2466]	Q5VT06 1xPhospho [S2460(100)]	1	1481.7685	High	High	0.0001373	1.861e-05	4.59
False	High	[R].LTLYDIAHTPGVAADLSHIETK.[A]		5.31247e-09	0.000135734	1	1	1	P40926	P40926 [53-74]		0	2365.2398	High	High	0.0001373	1.462e-05	4.03
False	High	[K].LLELTSSYSPDVSDYKEGR.[I]	1xPhospho [S9(100)]	1.65014e-09	0.000135734	1	1	1	P38432	P38432 [481-499]	P38432 1xPhospho [S489(100)]	1	2239.0166	High	High	0.0001373	1.062e-05	5.64
False	High	[R].ASGNYATVISHNPETK.[K]	1xPhospho [Y5(100)]	9.19673e-10	0.000135734	1	1	2	P62917	P62917 [129-144]	P62917 1xPhospho [Y133(100)]	0	1768.79017	High	High	0.0001373	9.04e-06	3.95
False	High	[R].ASGNYATVISHNPETK.[K]		4.89043e-09	0.000135734	1	1	1	P62917	P62917 [129-144]		0	1688.82384	High	High	0.0001373	1.429e-05	3.4
False	High	[K].ASGKTSQVGAASAPAKESPR.[K]	1xPhospho [S18(100)]	7.88106e-12	0.000135734	1	1	3	Q13428	Q13428 [364-383]	Q13428 1xPhospho [S381(100)]	2	1979.95461	High	High	0.0001373	2.433e-06	5.4
False	High	[R].ILENEKDLEEAEEYKEAR.[L]		1.00845e-16	0.000135734	1	1	2	O75347	O75347 [81-98]		2	2208.06665	High	High	0.0001373	2.966e-08	5.95
False	High	[R].ILENEKDLEEAEEYKEAR.[L]	1xPhospho [Y14(100)]	7.48982e-14	0.000135734	1	1	1	O75347	O75347 [81-98]	O75347 1xPhospho [Y94(100)]	2	2288.03298	High	High	0.0001373	6.723e-07	4.73
False	High	[K].TELSPSFINPNPLEWFASEEPTEESEKPLTQSGGAPPPPGGK.[Q]	1xPhospho [S4(99)]	2.4154e-15	0.000135734	1	1	2	P46821	P46821 [2095-2136]	P46821 1xPhospho [S2098(99)]	0	4529.10721	High	High	0.0001373	1.602e-07	7.93
False	High	[R].SNSSSEAVLGQEELSAQAK.[V]	1xPhospho [S3(99.6)]	9.93883e-10	0.000135734	1	1	2	Q9BXF6	Q9BXF6 [393-411]	Q9BXF6 1xPhospho [S395(99.6)]	0	2014.89648	High	High	0.0001373	9.233e-06	4.5
False	High	[K].LTISNGPKNHSVNEEEQEEQGEGSEDEWEQVGPR.[N]	1xPhospho [S24(100)]	3.35632e-12	0.000135734	1	1	1	Q14694	Q14694 [553-586]	Q14694 1xPhospho [S576(100)]	1	3917.67337	High	High	0.0001373	1.923e-06	6.56
False	High	[R].LLDRNQDETEDTELQGMNEYLSSFK.[V]	1xPhospho [S23(98.4)]	6.43583e-10	0.000135734	1	1	1	Q14839	Q14839 [1257-1281]	Q14839 1xPhospho [S1279(98.4)]	1	3055.32382	High	High	0.0001373	8.201e-06	3.83
False	High	[R].SAKPVGPEDMGATAVYELDTEKERDAQAIFER.[S]	1xPhospho [Y16(100)]	4.43803e-12	0.000135734	1	1	1	O15541	O15541 [105-136]	O15541 1xPhospho [Y120(100)]	2	3603.66728	High	High	0.0001373	2.077e-06	5.91
False	High	[R].SAKPVGPEDMGATAVYELDTEKER.[D]	1xPhospho [Y16(100)]	2.29782e-09	0.000135734	1	1	1	O15541	O15541 [105-128]	O15541 1xPhospho [Y120(100)]	1	2673.21135	High	High	0.0001373	1.162e-05	4.69
False	High	[R].IIASLADRPYEEPPQKPPR.[F]	1xPhospho [Y10(100)]	4.57982e-13	0.000135734	1	1	4	Q92625	Q92625 [825-843]	Q92625 1xPhospho [Y834(100)]	0	2257.13766	High	High	0.0001373	1.109e-06	5.47
False	High	[K].TEDGGWEWSDDEFDEESEEGKAAISQLR.[S]	1xPhospho [S9(100)]	1.01945e-14	0.000135734	1	1	2	O95747	O95747 [331-358]	O95747 1xPhospho [S339(100)]	1	3295.3223	High	High	0.0001373	3.444e-07	5.78
False	High	[K].SAAATSPAPHLVAGPLLGTVGK.[A]	1xPhospho [T/S]	1.22238e-09	0.000135734	1	1	1	Q96RK0	Q96RK0 [734-755]		0	2095.09473	High	High	0.0001373	9.779e-06	4.36
False	High	[K].TEDGGWEWSDDEFDEESEEGKAAISQLRSPR.[V]	1xPhospho [S9(100)]	3.55431e-13	0.000135734	1	1	1	O95747	O95747 [331-361]	O95747 1xPhospho [S339(100)]	2	3635.5082	High	High	0.0001373	1.033e-06	5.67
False	High	[R].LIASSPTLISGITSPPLLDSIK.[T]	1xPhospho [S/T]	1.19881e-12	0.000135734	1	1	5	Q5T0B9	Q5T0B9 [156-177]		0	2303.25096	High	High	0.0001373	1.446e-06	5.57
False	High	[R].TEDSIRDYEDGMEVDTTPTVAGQFEDADVDH.[-]		1.01549e-11	0.000135734	1	1	3	P54105	P54105 [207-237]		1	3457.44961	High	High	0.0001373	2.611e-06	4.29
False	High	[R].ASYVAPLTAQPATYR.[A]		5.88918e-08	0.000135734	1	1	2	Q96PK6	Q96PK6 [224-238]		0	1608.83803	High	High	0.0001373	2.805e-05	3.6
False	High	[K].ASYHFSPEELDENTSPLLGDAR.[F]	1xPhospho [S15(100)]	7.40365e-11	0.000135734	1	1	1	O75410	O75410 [262-283]	O75410 1xPhospho [S276(100)]	0	2528.0977	High	High	0.0001373	4.52e-06	5.2
False	High	[R].SAAEMYGSVTEHPSPSPLLSSSFDLDYDFQR.[D]	1xPhospho [S16(100)]	7.88428e-13	0.000135734	1	1	5	P07910	P07910 [100-130]	P07910 1xPhospho [S115(100)]	0	3513.51922	High	High	0.0001373	1.289e-06	5.91
False	High	[R].SAAEMYGSVTEHPSPSPLLSSSFDLDYDFQR.[D]	1xOxidation [M5]; 1xPhospho [S/T/Y]	1.75511e-08	0.000135734	1	1	3	P07910	P07910 [100-130]		0	3529.51414	High	High	0.0001373	2.023e-05	4.04
False	High	[K].ITSFPESEGYSYETSTK.[T]	1xPhospho [S11(100)]	3.42231e-09	0.000135734	1	1	5	P46821	P46821 [2014-2030]	P46821 1xPhospho [S2024(100)]	0	2005.83143	High	High	0.0001373	1.297e-05	3.46
False	High	[R].TEDSIRDYEDGMEVDTTPTVAGQFEDADVDH.[-]	1xPhospho [Y8(99.3)]	6.52964e-16	0.000135734	1	1	5	P54105	P54105 [207-237]	P54105 1xPhospho [Y214(99.3)]	1	3537.41594	High	High	0.0001373	8.002e-08	8.07
False	High	[R].ASVSPMDEPVPDSESPIEK.[V]	1xPhospho [S4(100)]	3.46073e-11	0.000135734	1	1	4	P46821	P46821 [1375-1393]	P46821 1xPhospho [S1378(100)]	0	2093.89846	High	High	0.0001373	3.663e-06	4.43
False	High	[R].LTSFIGAIAIGDLVK.[S]		9.58926e-11	0.000135734	1	1	2	P78371	P78371 [26-40]		0	1517.89376	High	High	0.0001373	4.849e-06	3.8
False	High	[K].ILATPPQEDAPSVDIANIR.[M]		2.60265e-10	0.000135734	1	1	1	P29401	P29401 [284-302]		0	2020.07095	High	High	0.0001373	6.386e-06	4.78
False	High	[K].YMLTHQELASDGEIETK.[L]	1xPhospho [S10(100)]	1.84027e-10	0.000135734	1	1	4	Q02241	Q02241 [858-874]	Q02241 1xPhospho [S867(100)]	0	2044.89331	High	High	0.0001373	5.803e-06	6.12
False	High	[R].TEDSIRDYEDGMEVDTTPTVAGQFEDADVDH.[-]	1xOxidation [M12]; 1xPhospho [Y8(99)]	2.80044e-12	0.000135734	1	1	1	P54105	P54105 [207-237]	P54105 1xPhospho [Y214(99)]	1	3553.41085	High	High	0.0001373	1.829e-06	4.21
False	High	[R].RYVEPPEMIGPMRPEQFSDEVEPATPEEGEPATQR.[Q]	1xPhospho [T25(100)]	2.00071e-12	0.000135734	1	4	1	Q6NT46	Q6NT46 [15-49]	Q6NT46 1xPhospho [T39(100)]	1	4078.81984	High	High	0.0001373	1.665e-06	6.0
False	High	[R].ITSEAEDLVANFFPK.[K]	1xPhospho [S3(100)]	2.99037e-08	0.000135734	1	1	3	P61289	P61289 [22-36]	P61289 1xPhospho [S24(100)]	0	1760.81426	High	High	0.0001373	2.34e-05	3.05
False	High	[K].ATDIPASASPPPVAGVPFFK.[Q]	1xPhospho [S9(100)]	8.50656e-09	0.000135734	1	1	4	Q8N1G0	Q8N1G0 [245-264]	Q8N1G0 1xPhospho [S253(100)]	0	2049.00927	High	High	0.0001373	1.663e-05	3.93
False	High	[K].ATEEPEDVRSEAALDQEQITAAYSVEHNQLEAHPK.[A]	1xPhospho [Y23(100)]	3.49529e-10	0.000135734	1	1	1	Q9Y520	Q9Y520 [825-859]	Q9Y520 1xPhospho [Y847(100)]	1	3985.80874	High	High	0.0001373	6.926e-06	5.56
False	High	[K].ATLSSTSGLDLMSESGEGEISPQREVSR.[S]	1xPhospho [S21(100)]	4.59982e-11	0.000135734	1	1	2	Q8WWI1	Q8WWI1 [1006-1033]	Q8WWI1 1xPhospho [S1026(100)]	1	3003.36126	High	High	0.0001373	3.962e-06	5.48
False	High	[R].RYGLLANTEDPTEMASLDSDEETVFESR.[N]	1xOxidation [M14]; 1xPhospho [S19(100)]	2.60053e-08	0.000135734	1	1	1	Q9BVV8	Q9BVV8 [102-129]	Q9BVV8 1xPhospho [S120(100)]	1	3271.39844	High	High	0.0001373	2.251e-05	4.03
False	High	[R].LTTDFNVIVEALSK.[S]		7.55536e-10	0.000135734	1	1	2	P05455	P05455 [61-74]		0	1549.8472	High	High	0.0001373	8.564e-06	3.07
False	High	[R].LLAETHYQLGLAYGYNSQYDEAVAQFSK.[S]		5.43241e-13	0.000135734	1	1	2	P49321	P49321 [582-609]		0	3179.53202	High	High	0.0001373	1.163e-06	5.28
False	High	[K].ATGNQPPPLVGTYNTLLSR.[T]	1xPhospho [T12(98.6)]	7.43597e-09	0.000135734	1	1	1	Q96PD2	Q96PD2 [703-721]	Q96PD2 1xPhospho [T714(98.6)]	0	2079.02705	High	High	0.0001373	1.603e-05	3.49
False	High	[R].ATGNDLRPPPPSPSSDLTHPMK.[T]	1xPhospho [S12(100)]	6.85084e-11	0.000135734	1	1	4	Q9P275	Q9P275 [702-723]	Q9P275 1xPhospho [S713(100)]	0	2395.11119	High	High	0.0001373	4.42e-06	5.26
False	High	[R].RYPSSISSSPQKDLTQAK.[N]	1xPhospho [S9(100)]	1.75583e-09	0.000135734	1	1	5	Q14157	Q14157 [601-618]	Q14157 1xPhospho [S609(100)]	2	2073.00122	High	High	0.0001373	1.08e-05	4.68
False	High	[R].ITSVIPSPPPPPPLPPPQR.[I]	1xPhospho [S7(99.5)]	1.37141e-12	0.000135734	1	1	2	O15085	O15085 [144-162]	O15085 1xPhospho [S150(99.5)]	0	2067.10384	High	High	0.0001373	1.502e-06	5.0
False	High	[K].VKEGMNIVEAMER.[F]		3.42231e-09	0.000135734	1	1	2	P62937	P62937 [132-144]		1	1505.74506	High	High	0.0001373	1.297e-05	3.6
False	High	[K].ATGATQQDANASSLLDIYSFWLK.[S]		2.2997e-11	0.000135734	1	1	1	Q14978	Q14978 [37-59]		0	2500.23544	High	High	0.0001373	3.273e-06	5.27
False	High	[R].RYSDHAGPAIPSVVAYPK.[R]	1xPhospho [S3(100)]	4.54689e-08	0.000135734	1	1	2	P27448	P27448 [417-434]	P27448 1xPhospho [S419(100)]	1	2007.9688	High	High	0.0001373	2.618e-05	4.92
False	High	[K].LTSPVTSISPIQASEK.[T]	1xPhospho [T/S]	3.93373e-08	0.000135734	1	1	3	Q7Z589	Q7Z589 [1128-1143]		0	1737.86702	High	High	0.0001373	2.517e-05	4.06
False	High	[RK].ATENDIYNFFSPLNPVR.[V]	1xPhospho [S11(100)]	3.40326e-08	0.000135734	2	2	7	P31943; P52597	P31943 [300-316]; P52597 [300-316]	P31943 1xPhospho [S310(100)]; P52597 1xPhospho [S310(100)]	0	2076.94265	High	High	0.0001373	2.423e-05	3.6
False	High	[K].LIALSIDSVEDHLAWSK.[D]		3.83641e-10	0.000135734	1	1	1	P30041	P30041 [68-84]		0	1897.00655	High	High	0.0001373	7.112e-06	4.32
False	High	[K].TSDIFGSPVTATSR.[L]	1xPhospho [S7(100)]	6.91361e-08	0.000135734	1	1	2	Q9H910	Q9H910 [91-104]	Q9H910 1xPhospho [S97(100)]	0	1518.68358	High	High	0.0001373	2.929e-05	3.36
False	High	[R].ILAPGEEENLEFEEDEEEGGAGAGSPDSFPARVPGTLLPR.[L]	1xPhospho [S25(100)]	2.76709e-08	0.000135734	1	1	1	Q96BJ3	Q96BJ3 [120-159]	Q96BJ3 1xPhospho [S144(100)]	1	4261.9449	High	High	0.0001373	2.29e-05	5.49
False	High	[R].ITSPVLMGEENNVVHNQK.[V]	1xPhospho [T2(99.6)]	3.15687e-14	0.000135734	1	1	1	Q9NZN5	Q9NZN5 [188-205]	Q9NZN5 1xPhospho [T189(99.6)]	0	2088.97838	High	High	0.0001373	5.297e-07	4.92
False	High	[R].ATEDGEEDEEMIESIENLEDLKGHSVR.[E]		1.00586e-13	0.000135734	1	1	1	P49736	P49736 [157-183]		1	3074.37426	High	High	0.0001373	7.299e-07	4.87
False	High	[R].LLDEEEATDNDLR.[A]		3.08465e-08	0.000135734	1	1	1	Q8WUM4	Q8WUM4 [457-469]		0	1532.70747	High	High	0.0001373	2.357e-05	3.53
False	High	[R].SAASREDLVGPEVGASPQSGRK.[S]	1xPhospho [S]	1.06854e-09	0.000135734	1	1	2	Q86X27	Q86X27 [293-314]		2	2278.08233	High	High	0.0001373	9.426e-06	4.41
False	High	[R].LTRPGSSYFNLNPFEVLQIDPEVTDEEIKKR.[F]	1xPhospho [S6(98.3)]	1.02606e-11	0.000135734	1	1	1	O75937	O75937 [46-76]	O75937 1xPhospho [S51(98.3)]	2	3714.84148	High	High	0.0001373	2.62e-06	5.27
False	High	[R].SAFSNLFGGEPLSYTR.[F]	1xPhospho [S/T/Y]	2.44599e-10	0.000135734	1	1	4	P02786	P02786 [7-22]		0	1825.81566	High	High	0.0001373	6.278e-06	4.08
False	High	[K].LLDLSDSTSVASFPSADETDGNLPESR.[I]	1xPhospho [S/T]	5.77092e-09	0.000135734	1	1	4	Q13464	Q13464 [1094-1120]		0	2903.283	High	High	0.0001373	1.497e-05	3.71
False	High	[R].ASSLNENVDHSALLK.[L]	1xPhospho [S3(100)]	5.23493e-11	0.000135734	1	1	1	Q96SB3	Q96SB3 [98-112]	Q96SB3 1xPhospho [S100(100)]	0	1677.78436	High	High	0.0001373	4.108e-06	4.73
False	High	[R].SAGAPASVSGQDADGSTSPR.[S]	1xPhospho [S18(99.5)]	2.0621e-10	0.000135734	1	1	2	P42679	P42679 [484-503]	P42679 1xPhospho [S501(99.5)]	0	1897.79235	High	High	0.0001373	5.99e-06	5.12
False	High	[R].SNSVGIQDAFNDGSDSTFQKR.[N]	1xPhospho [S3(100)]	4.64556e-15	0.000135734	1	1	4	O14497	O14497 [1182-1202]	O14497 1xPhospho [S1184(100)]	1	2353.00922	High	High	0.0001373	2.269e-07	7.55
False	High	[K].ILDPNTGEPAPVLSSPPPADVSTFLAFPSPEK.[L]	1xPhospho [S/T]	1.55138e-14	0.000135734	1	1	17	P46060	P46060 [414-445]		0	3370.64943	High	High	0.0001373	4.307e-07	6.98
False	High	[R].SAGEEEDGPVLTDEQK.[S]	1xPhospho [S1(100)]	5.89399e-10	0.000135734	1	1	4	Q66PJ3	Q66PJ3 [332-347]	Q66PJ3 1xPhospho [S332(100)]	0	1783.72696	High	High	0.0001373	8.004e-06	5.1
False	High	[K].TEESPASDEAGEKEAK.[S]	1xPhospho [S7(100)]	9.33295e-08	0.000135734	1	1	3	P05114	P05114 [83-98]	P05114 1xPhospho [S89(100)]	1	1757.71131	High	High	0.0001373	3.171e-05	2.79
False	High	[K].ASSFADMMGILKDFHR.[M]	1xPhospho [S3(100)]	7.71964e-12	0.000135734	1	1	2	Q9H019	Q9H019 [236-251]	Q9H019 1xPhospho [S238(100)]	1	1905.83872	High	High	0.0001373	2.422e-06	4.95
False	High	[R].SAGEEEDGPVLTDEQKSR.[I]	1xPhospho [S1(100)]	3.55141e-11	0.000135734	1	1	1	Q66PJ3	Q66PJ3 [332-349]	Q66PJ3 1xPhospho [S332(100)]	1	2026.8601	High	High	0.0001373	3.688e-06	4.4
False	High	[K].ILDPNTGEPAPVLSSPPPADVSTFLAFPSPEK.[L]	2xPhospho [S29(100); S/T]	5.89399e-10	0.000135734	1	1	10	P46060	P46060 [414-445]	P46060 2xPhospho [S442(100); S/T]	0	3450.61576	High	High	0.0001373	7.997e-06	6.15
False	High	[R].ASSEDTLNKPGSTAASGVVR.[L]	1xPhospho [S3(100)]	3.62567e-11	0.000135734	1	1	1	Q5M775	Q5M775 [53-72]	Q5M775 1xPhospho [S55(100)]	0	2026.9441	High	High	0.0001373	3.71e-06	3.72
False	High	[K].ILDPNTGEPAPVLSSPPPADVSTFLAFPSPEKLLR.[L]	2xPhospho [S29(100); S/T]	9.89563e-12	0.000135734	1	1	2	P46060	P46060 [414-448]	P46060 2xPhospho [S442(100); S/T]	1	3832.885	High	High	0.0001373	2.592e-06	6.07
False	High	[R].ASRVPSSDEEVVEEPQSR.[R]	2xPhospho [S6(100); S7(100)]	7.44205e-11	0.000135734	1	1	4	Q9C0C2	Q9C0C2 [1615-1632]	Q9C0C2 2xPhospho [S1620(100); S1621(100)]	1	2160.88461	High	High	0.0001373	4.521e-06	5.45
False	High	[R].ASRVPSSDEEVVEEPQSR.[R]	1xPhospho [S6(99.5)]	7.13741e-10	0.000135734	1	1	2	Q9C0C2	Q9C0C2 [1615-1632]	Q9C0C2 1xPhospho [S1620(99.5)]	1	2080.91828	High	High	0.0001373	8.437e-06	5.1
False	High	[R].ASRRSDSASSEPVGIYQGFEK.[K]	2xPhospho [Y16(100); S]	3.0529e-08	0.000135734	1	1	1	Q05655	Q05655 [298-318]	Q05655 2xPhospho [Y313(100); S]	2	2431.03268	High	High	0.0001373	2.351e-05	5.01
False	High	[R].LTPSPDIIVLSDNEASSPR.[S]	1xPhospho [S17(99.6)]	4.00343e-13	0.000135734	1	1	7	Q8WXI9	Q8WXI9 [119-137]	Q8WXI9 1xPhospho [S135(99.6)]	0	2091.00056	High	High	0.0001373	1.068e-06	5.42
False	High	[R].SAFSNLFGGEPLSYTR.[F]		3.62271e-09	0.000135734	1	1	1	P02786	P02786 [7-22]		0	1745.84933	High	High	0.0001373	1.317e-05	3.79
False	High	[K].SAESPTSPVTSETGSTFKK.[F]	2xPhospho [S4(99.4); S7(100)]	3.16807e-10	0.000135734	1	1	4	Q02952	Q02952 [280-298]	Q02952 2xPhospho [S283(99.4); S286(100)]	1	2100.8774	High	High	0.0001373	6.743e-06	5.73
False	High	[K].SAESPTSPVTSETGSTFKK.[F]	1xPhospho [S7(100)]	2.87382e-12	0.000135734	1	1	3	Q02952	Q02952 [280-298]	Q02952 1xPhospho [S286(100)]	1	2020.91107	High	High	0.0001373	1.842e-06	5.1
False	High	[R].LTQAEISEQPTMATVVPQVPTSPK.[S]	1xPhospho [S22(99.5)]	9.38136e-08	0.000135734	1	1	2	Q70E73	Q70E73 [1133-1156]	Q70E73 1xPhospho [S1154(99.5)]	0	2632.29396	High	High	0.0001373	3.175e-05	4.43
False	High	[K].SADFVVEAIGDDVGTLGFSVEGPSQAK.[I]		2.78144e-08	0.000135734	1	1	2	P21333	P21333 [594-620]		0	2695.30973	High	High	0.0001373	2.293e-05	2.73
False	High	[R].VKEGYVPQEEVPVYENKYVK.[F]	2xPhospho [Y14(100); Y18(100)]	2.29782e-09	0.000135734	1	1	1	Q9BRP8	Q9BRP8 [32-51]	Q9BRP8 2xPhospho [Y45(100); Y49(100)]	2	2557.16632	High	High	0.0001373	1.163e-05	4.29
False	High	[R].ILDEIEEHNIKIYHLPDAESDEDEDFKEQTR.[L]	1xPhospho [S20(100)]	9.78577e-10	0.000135734	1	1	2	Q15019	Q15019 [199-229]	Q15019 1xPhospho [S218(100)]	2	3850.73311	High	High	0.0001373	9.193e-06	6.25
False	High	[K].LLDFGSLSNLQVTQPTVGMNFK.[T]	1xPhospho [S6(100)]	1.33476e-09	0.000135734	1	1	5	P08708	P08708 [108-129]	P08708 1xPhospho [S113(100)]	0	2489.21459	High	High	0.0001373	1.002e-05	5.57
False	High	[K].LLDFGSLSNLQVTQPTVGMNFK.[T]	1xOxidation [M19]; 1xPhospho [S6(100)]	6.56504e-08	0.000135734	1	1	3	P08708	P08708 [108-129]	P08708 1xPhospho [S113(100)]	0	2505.2095	High	High	0.0001373	2.889e-05	4.45
False	High	[K].YMNSGPVVAMVWEGLNVVK.[T]		1.6587e-09	0.000135734	1	2	3	P22392	P22392 [67-85]		0	2093.05583	High	High	0.0001373	1.063e-05	3.71
False	High	[K].VLSRNSADDEELTNDSLTLSQSK.[S]	1xPhospho [S/T]	2.58922e-10	0.000135734	1	1	1	O94880	O94880 [275-297]		1	2602.18798	High	High	0.0001373	6.381e-06	5.37
False	High	[K].LLDFGSLSNLQVTQPTVGMNFKTPR.[G]	1xPhospho [S6(100)]	9.75123e-16	0.000135734	1	1	4	P08708	P08708 [108-132]	P08708 1xPhospho [S113(100)]	1	2843.41614	High	High	0.0001373	9.903e-08	7.25
False	High	[R].SASPDDDLGSSNWEAADLGNEERKQK.[F]	1xPhospho [S3(99)]	1.37085e-11	0.000135734	1	1	2	O00193	O00193 [15-40]	O00193 1xPhospho [S17(99)]	2	2899.23778	High	High	0.0001373	2.834e-06	4.58
False	High	[K].LLDFGSLSNLQVTQPTVGMNFKTPR.[G]	1xOxidation [M19]; 1xPhospho [S/T]	1.65082e-10	0.000135734	1	1	1	P08708	P08708 [108-132]		1	2859.41106	High	High	0.0001373	5.639e-06	4.37
False	High	[R].ITRKPVTVSPTTPTSPTEGEAS.[-]	1xPhospho [S15(99.2)]	2.62757e-08	0.000135734	1	1	2	Q9Y6G9	Q9Y6G9 [502-523]	Q9Y6G9 1xPhospho [S516(99.2)]	1	2336.13811	High	High	0.0001373	2.258e-05	5.28
False	High	[R].TRTSQEELLAEVVQGQSR.[T]	1xPhospho [T/S]	9.20801e-13	0.000135734	1	1	1	Q6PJT7	Q6PJT7 [387-404]		1	2111.01285	High	High	0.0001373	1.345e-06	6.84
False	High	[K].VLSPTAAKPSPFEGK.[T]	1xPhospho [S3(100)]	2.09436e-10	0.000135734	1	1	5	Q96QC0	Q96QC0 [311-325]	Q96QC0 1xPhospho [S313(100)]	0	1608.8033	High	High	0.0001373	6.022e-06	4.08
False	High	[K].ASSQVLSESPSQDSLDAFMSEMK.[S]	1xPhospho [S9(99.3)]	4.0788e-08	0.000135734	1	1	2	Q9BWU0	Q9BWU0 [522-544]	Q9BWU0 1xPhospho [S530(99.3)]	0	2554.07248	High	High	0.0001373	2.544e-05	4.01
False	High	[K].TEELIESPKLESSEGEIIQTVDR.[Q]	1xPhospho [S7(100)]	3.64448e-11	0.000135734	1	1	1	Q99590	Q99590 [602-624]	Q99590 1xPhospho [S608(100)]	1	2682.27573	High	High	0.0001373	3.716e-06	6.35
False	High	[K].LTQTSSTEQLNVLETETEVLNK.[E]	1xPhospho [S5(97.6)]	4.18568e-08	0.000135734	1	1	1	Q5JSH3	Q5JSH3 [157-178]	Q5JSH3 1xPhospho [S161(97.6)]	0	2557.22805	High	High	0.0001373	2.56e-05	4.52
False	High	[K].SAEPSPTVMSTSLGSNLSELDR.[L]	1xPhospho [S5(100)]	3.62863e-13	0.000135734	1	1	2	P49023	P49023 [126-147]	P49023 1xPhospho [S130(100)]	0	2358.05306	High	High	0.0001373	1.04e-06	4.27
False	High	[K].SAESPTSPVTSETGSTFK.[K]	1xPhospho [S/T]	1.67527e-08	0.000135734	1	1	1	Q02952	Q02952 [280-297]		0	1892.81611	High	High	0.0001373	2e-05	3.68
False	High	[K].LIDGQVIQLEDGSAAYVQHVPIPK.[S]	1xPhospho [Y16(100)]	4.47687e-08	0.000135734	1	1	1	P52747	P52747 [72-95]	P52747 1xPhospho [Y87(100)]	0	2670.35386	High	High	0.0001373	2.606e-05	2.8
False	High	[R].LLEQLQEIGQEKEQLTQELQEAR.[K]		6.05338e-12	0.000135734	1	1	1	Q4V328	Q4V328 [401-423]		1	2753.43158	High	High	0.0001373	2.264e-06	4.33
False	High	[K].ITKPGSIDSNNQLFAPGGR.[L]	1xPhospho [S6(100)]	4.64576e-10	0.000135734	1	1	3	Q04637	Q04637 [1072-1090]	Q04637 1xPhospho [S1077(100)]	0	2051.99099	High	High	0.0001373	7.497e-06	3.73
False	High	[K].VLSPLRSPPLIGSESAYESFLSADDKASGR.[G]	2xPhospho [S3(100); S7(100)]	4.72695e-18	0.000135734	1	1	7	P46821	P46821 [1394-1423]	P46821 2xPhospho [S1396(100); S1400(100)]	2	3309.54399	High	High	0.0001373	5.836e-09	8.76
False	High	[K].AQPVPHYGVPFKPQIPEAR.[T]	1xPhospho [Y7(100)]	4.9158e-09	0.000135734	1	1	3	Q9ULW0	Q9ULW0 [513-531]	Q9ULW0 1xPhospho [Y519(100)]	0	2211.11105	High	High	0.0001373	1.432e-05	3.95
False	High	[R].SDSRAQAVSEDAGGNEGR.[A]	1xPhospho [S]	8.73661e-11	0.000135734	1	1	2	P55884	P55884 [117-134]		1	1885.7672	High	High	0.0001373	4.73e-06	5.91
False	High	[R].AQPSSASYQPVPADPFAIVSR.[A]	1xPhospho [Y8(100)]	8.95894e-15	0.000135734	1	1	5	Q4VCS5	Q4VCS5 [413-433]	Q4VCS5 1xPhospho [Y420(100)]	0	2268.06964	High	High	0.0001373	3.213e-07	5.19
False	High	[R].LLKPGEEPSEYTDEEDTKDHNKQD.[-]	1xPhospho [T12(100)]	5.54147e-11	0.000135734	1	1	5	O15173	O15173 [200-223]	O15173 1xPhospho [T211(100)]	2	2897.23605	High	High	0.0001373	4.173e-06	5.98
False	High	[K].TQTPQLHFLDTDDEVSPTSWGDSR.[Q]	1xPhospho [S16(100)]	1.01993e-09	0.000135734	1	1	2	Q86US8	Q86US8 [469-492]	Q86US8 1xPhospho [S484(100)]	0	2812.20977	High	High	0.0001373	9.307e-06	5.86
False	High	[R].LLKPGEEPSEYTDEEDTKDHNKQD.[-]	2xPhospho [S9(100); T12(100)]	4.45377e-08	0.000135734	1	1	2	O15173	O15173 [200-223]	O15173 2xPhospho [S208(100); T211(100)]	2	2977.20238	High	High	0.0001373	2.604e-05	4.36
False	High	[K].AQPSDNAPAKGNKSPSPPDGSPAATPEIR.[V]	1xPhospho [S14(99.2)]	1.39059e-08	0.000135734	1	1	3	O00499	O00499 [283-311]	O00499 1xPhospho [S296(99.2)]	2	2937.37382	High	High	0.0001373	1.901e-05	4.97
False	High	[K].IIKPVLTQESATYIAEEYSR.[L]		2.48222e-08	0.000135734	1	1	1	P25205	P25205 [577-596]		0	2311.218	High	High	0.0001373	2.224e-05	3.95
False	High	[R].YQGAADSAPYDWFGDFSSFR.[A]	1xPhospho [Y10(100)]	3.67937e-09	0.000135734	1	2	3	P0DPD7	P0DPD7 [30-49]	P0DPD7 1xPhospho [Y39(100)]	0	2366.93902	High	High	0.0001373	1.323e-05	3.46
False	High	[K].ISTVVSSKEVNKFQMAYSNLLR.[A]		3.89642e-10	0.000135734	1	1	1	P37108	P37108 [67-88]		2	2514.33847	High	High	0.0001373	7.141e-06	3.92
False	High	[R].SDVFRDSFSHSPGAVSSLK.[V]	1xPhospho [S11(100)]	1.92955e-12	0.000135734	1	1	2	Q9H6R7	Q9H6R7 [680-698]	Q9H6R7 1xPhospho [S690(100)]	1	2102.95427	High	High	0.0001373	1.649e-06	5.67
False	High	[K].ISTVAVQSVNAGAPLITSTSPTTATSPK.[V]	1xPhospho [S/T]	8.11957e-09	0.000135734	1	1	1	Q15723	Q15723 [405-432]		0	2779.4125	High	High	0.0001373	1.641e-05	5.46
False	High	[R].AQPFGFIDSDTDAEEERIPATPVVIPMKK.[R]	1xPhospho [S9(99.2)]	6.26893e-09	0.000135734	1	1	2	Q14676	Q14676 [321-349]	Q14676 1xPhospho [S329(99.2)]	2	3281.57997	High	High	0.0001373	1.53e-05	4.3
False	High	[R].SDVTHHAVTSQLPQVPAGAGSRPIGEQEEEEYETKGGR.[R]	1xPhospho [S/T/Y]	5.79848e-08	0.000135734	1	1	2	Q9ULT8	Q9ULT8 [1720-1757]		1	4126.91018	High	High	0.0001373	2.793e-05	5.91
False	High	[R].LSTTPSPTSSLHEDGVEDFRR.[Q]	2xPhospho [T4(99); S6(100)]	6.26893e-09	0.000135734	1	1	5	O94842	O94842 [173-193]	O94842 2xPhospho [T176(99); S178(100)]	1	2491.0538	High	High	0.0001373	1.531e-05	5.04
False	High	[K].SEAAAPHTDAGGGLSSDEEEGTSSQAEAAR.[I]	1xPhospho [S16(99.3)]	3.58835e-11	0.000135734	1	1	1	Q01831	Q01831 [869-898]	Q01831 1xPhospho [S884(99.3)]	0	2968.2076	High	High	0.0001373	3.698e-06	4.36
False	High	[K].SEAAAPHTDAGGGLSSDEEEGTSSQAEAAR.[I]	2xPhospho [S15(100); S16(100)]	2.88873e-12	0.000135734	1	1	3	Q01831	Q01831 [869-898]	Q01831 2xPhospho [S883(100); S884(100)]	0	3048.17393	High	High	0.0001373	1.844e-06	6.79
False	High	[R].SDSQQAVKSPPLLESPDATR.[E]	1xPhospho [S/T]	5.14799e-08	0.000135734	1	1	1	Q15036	Q15036 [407-426]		1	2206.03873	High	High	0.0001373	2.707e-05	4.0
False	High	[R].SEAALDQEQITAAYSVEHNQLEAHPK.[A]	1xPhospho [Y/S/T]	3.86104e-13	0.000135734	1	1	2	Q9Y520	Q9Y520 [834-859]		0	2959.34694	High	High	0.0001373	1.058e-06	5.08
False	High	[R].SSPLGQNDNSEYVPMLPGK.[F]	1xOxidation [M15]; 1xPhospho [Y12(100)]	2.6858e-11	0.000135734	1	1	12	O14654	O14654 [817-835]	O14654 1xPhospho [Y828(100)]	0	2128.92568	High	High	0.0001373	3.416e-06	3.52
False	High	[K].SDSQASLTVPLSPQVVR.[S]	1xPhospho [S12(100)]	1.09609e-08	0.000135734	1	1	5	Q8TEV9	Q8TEV9 [487-503]	Q8TEV9 1xPhospho [S498(100)]	0	1863.92118	High	High	0.0001373	1.781e-05	4.47
False	High	[R].SDSFENPVLQQHFR.[N]	1xPhospho [S3(99.5)]	4.81512e-09	0.000135734	1	1	1	P12956	P12956 [475-488]	P12956 1xPhospho [S477(99.5)]	0	1783.77994	High	High	0.0001373	1.424e-05	4.62
False	High	[R].AQSSPASATFPVSVQEPPTKPR.[F]	1xPhospho [S3(99.4)]	3.54706e-08	0.000135734	1	1	1	P56524	P56524 [630-651]	P56524 1xPhospho [S632(99.4)]	0	2362.14387	High	High	0.0001373	2.449e-05	4.92
False	High	[K].TQYNQVPSEDFER.[T]	1xPhospho [Y3(100)]	5.67972e-08	0.000135734	1	1	2	P78310	P78310 [316-328]	P78310 1xPhospho [Y318(100)]	0	1692.69012	High	High	0.0001373	2.778e-05	3.65
False	High	[-].MAASAAAASAAAASAASGSPGPGEGSAGGEK.[R]	1xMet-loss+Acetyl [N-Term]	5.98862e-11	0.000135734	1	1	1	Q13263	Q13263 [1-31]	Q13263 1xMet-loss+Acetyl [N-Term]	0	2429.11751	High	High	0.0001373	4.261e-06	5.02
False	High	[K].LIHTLDDRTQLWASEPGTPPLPTSLPSQNPILK.[N]	1xPhospho [T18(100)]	8.69863e-13	0.000135734	1	1	4	Q9BXP5	Q9BXP5 [527-559]	Q9BXP5 1xPhospho [T544(100)]	1	3715.9095	High	High	0.0001373	1.325e-06	7.27
False	High	[R].ILHTLLASGEDALDFTQESEPSYISDVGPPGR.[S]	1xPhospho [Y23(99.2)]	9.64294e-12	0.000135734	1	1	1	Q8N1F7	Q8N1F7 [144-175]	Q8N1F7 1xPhospho [Y166(99.2)]	0	3494.6363	High	High	0.0001373	2.574e-06	4.26
False	High	[R].SDSLILDHQWELEK.[L]	1xPhospho [S3(100)]	3.83641e-10	0.000135734	1	1	1	Q12756	Q12756 [1368-1381]	Q12756 1xPhospho [S1370(100)]	0	1792.81532	High	High	0.0001373	7.112e-06	4.44
False	High	[R].AQSPGAVEEILDRENK.[R]	1xPhospho [S3(100)]	7.10058e-10	0.000135734	1	1	1	Q9NYM9	Q9NYM9 [7-22]	Q9NYM9 1xPhospho [S9(100)]	1	1835.8535	High	High	0.0001373	8.419e-06	4.98
False	High	[K].LLKEGEEPTVYSDEEEPK.[D]	1xPhospho [S12(100)]	4.76555e-09	0.000135734	1	1	2	O00264	O00264 [170-187]	O00264 1xPhospho [S181(100)]	1	2171.96317	High	High	0.0001373	1.42e-05	4.09
False	High	[K].LSVPTSDEEDEVPAPKPR.[G]	1xPhospho [S6(100)]	1.21607e-09	0.000135734	1	1	8	Q8NE71	Q8NE71 [104-121]	Q8NE71 1xPhospho [S109(100)]	0	2045.94271	High	High	0.0001373	9.761e-06	4.42
False	High	[K].AQSLVISPPAPSPR.[K]	1xPhospho [S7(100)]	3.65889e-08	0.000135734	1	1	4	P46013	P46013 [573-586]	P46013 1xPhospho [S579(100)]	0	1499.76177	High	High	0.0001373	2.469e-05	4.93
False	High	[R].SDSIRPALNSPVERPSSDQEEGETSAQTER.[V]	1xPhospho [S/T]	1.39952e-11	0.000135734	1	1	2	Q9UKV5	Q9UKV5 [507-536]		0	3352.49249	High	High	0.0001373	2.854e-06	5.56
False	High	[R].SDSPEIPFQAAAGPSDGLDASSPGNSFVGLR.[V]	1xPhospho [S]	6.79866e-16	0.000135734	1	1	5	Q12888	Q12888 [1460-1490]		0	3126.40518	High	High	0.0001373	8.172e-08	6.34
False	High	[K].LLKEGEEPTVYSDEEEPKDESAR.[K]	1xPhospho [S12(100)]	4.77335e-13	0.000135734	1	1	17	O00264	O00264 [170-192]	O00264 1xPhospho [S181(100)]	2	2730.20296	High	High	0.0001373	1.122e-06	5.67
False	High	[K].YQEDSDPERSDYEEQQLQKEEEAR.[K]	2xPhospho [S5(100); S10(100)]	7.05817e-08	0.000135734	1	1	2	Q6P6C2	Q6P6C2 [60-83]	Q6P6C2 2xPhospho [S64(100); S69(100)]	2	3161.22563	High	High	0.0001373	2.942e-05	4.09
False	High	[K].LLKEGEEPTVYSDEEEPKDESAR.[K]	2xPhospho [Y11(100); S12(100)]	5.31464e-10	0.000135734	1	1	1	O00264	O00264 [170-192]	O00264 2xPhospho [Y180(100); S181(100)]	2	2810.16929	High	High	0.0001373	7.777e-06	3.32
False	High	[R].AQQRAESPESSAIESTQSTPQKGR.[G]	1xPhospho [S7(100)]	5.04462e-09	0.000135734	1	1	1	Q9NTI5	Q9NTI5 [1352-1375]	Q9NTI5 1xPhospho [S1358(100)]	2	2653.22134	High	High	0.0001373	1.442e-05	4.46
False	High	[K].AQQGLYQVPGPSPQFQSPPAK.[Q]	1xPhospho [Y6(100)]	2.26243e-09	0.000135734	1	1	1	P56945	P56945 [123-143]	P56945 1xPhospho [Y128(100)]	0	2305.10127	High	High	0.0001373	1.157e-05	4.13
False	High	[R].SEAEDEDDEDYVPYVPLR.[Q]	1xPhospho [Y11(100)]	4.64576e-10	0.000135734	1	1	2	Q9UJV9	Q9UJV9 [23-40]	Q9UJV9 1xPhospho [Y33(100)]	0	2220.88565	High	High	0.0001373	7.497e-06	3.26
False	High	[R].SNSISQIPSLEEMQQLR.[S]	1xPhospho [S3(99.6)]	6.16986e-08	0.000135734	1	1	2	Q9NYJ8	Q9NYJ8 [580-596]	Q9NYJ8 1xPhospho [S582(99.6)]	0	2039.94675	High	High	0.0001373	2.842e-05	4.62
False	High	[K].SEAESASPEETPDGSASPVEMQDEGAEEPHEAGEQLPPFLLK.[E]	1xPhospho [S/T]	1.38398e-09	0.000135734	1	1	1	Q9C0C9	Q9C0C9 [425-466]		0	4501.93888	High	High	0.0001373	1.012e-05	5.49
False	High	[K].AQEDDLKWVEENVPSSVTDVALPALLDSDEER.[M]	1xPhospho [S28(100)]	5.36772e-09	0.000135734	1	1	1	Q8NBN3	Q8NBN3 [513-544]	Q8NBN3 1xPhospho [S540(100)]	1	3649.67929	High	High	0.0001373	1.466e-05	3.65
False	High	[K].SEEVPAFGVASPPPLTDTPDTTANAEGDLPTTMGGPLPPHLALK.[A]	1xPhospho [S11(100)]	6.64516e-15	0.000135734	1	1	11	Q08211	Q08211 [77-120]	Q08211 1xPhospho [S87(100)]	0	4489.15205	High	High	0.0001373	2.743e-07	7.31
False	High	[K].AQEAEAQSEDDDEDTEEEQGEEKEKGAQEK.[R]	2xPhospho [S8(100); T15(100)]	2.65816e-11	0.000135734	1	1	1	Q5C9Z4	Q5C9Z4 [273-302]	Q5C9Z4 2xPhospho [S280(100); T287(100)]	2	3541.31709	High	High	0.0001373	3.404e-06	3.89
False	High	[K].SEEVPAFGVASPPPLTDTPDTTANAEGDLPTTMGGPLPPHLALK.[A]	1xOxidation [M33]; 1xPhospho [S11(100)]	4.30415e-13	0.000135734	1	1	10	Q08211	Q08211 [77-120]	Q08211 1xPhospho [S87(100)]	0	4505.14697	High	High	0.0001373	1.09e-06	6.34
False	High	[K].AQDEIPALSVSRPQTGLSFLGPEPEDLEDLYSR.[Y]	1xPhospho [S/T/Y]	2.39491e-09	0.000135734	1	1	1	P43686	P43686 [11-43]		0	3709.76329	High	High	0.0001373	1.176e-05	3.85
False	High	[R].AQDDYISLDVQHTSSISGMKR.[E]	1xPhospho [Y5(100)]	4.25636e-11	0.000135734	1	1	1	P16383	P16383 [152-172]	P16383 1xPhospho [Y156(100)]	1	2431.09593	High	High	0.0001373	3.88e-06	4.23
False	High	[R].AQDDYISLDVQHTSSISGMK.[R]	1xPhospho [Y5(100)]	3.16807e-10	0.000135734	1	1	2	P16383	P16383 [152-171]	P16383 1xPhospho [Y156(100)]	0	2274.99482	High	High	0.0001373	6.743e-06	3.53
False	High	[R].SEGEGEAASADDGSLNTSGAGPK.[S]	1xPhospho [S18(99.5)]	2.22941e-11	0.000135734	1	1	2	Q9NWV8	Q9NWV8 [49-71]	Q9NWV8 1xPhospho [S66(99.5)]	0	2186.87212	High	High	0.0001373	3.242e-06	4.83
False	High	[K].AQAVSEEEEEEEGKSSSPK.[K]	1xPhospho [S5(100)]	1.16773e-11	0.000135734	1	1	4	Q9GZR7	Q9GZR7 [78-96]	Q9GZR7 1xPhospho [S82(100)]	1	2129.87581	High	High	0.0001373	2.714e-06	4.55
False	High	[R].LSTEHSSVSEYHPADGYAFSSNIYTR.[G]	2xPhospho [Y11(99.4); Y24(99.4)]	1.92955e-12	0.000135734	1	1	1	Q12929	Q12929 [475-500]	Q12929 2xPhospho [Y485(99.4); Y498(99.4)]	0	3078.25542	High	High	0.0001373	1.649e-06	3.45
False	High	[R].IIIEELSLVAASPTLSPR.[Q]	1xPhospho [T/S]	2.76709e-08	0.000135734	1	1	6	Q16513	Q16513 [291-308]		0	1989.06679	High	High	0.0001373	2.291e-05	4.44
False	High	[K].VISELNGKNIEDVIAQGIGK.[L]		2.35707e-08	0.000135734	1	1	1	P05387	P05387 [42-61]		1	2097.15501	High	High	0.0001373	2.194e-05	3.78
False	High	[K].AQAESNKAFLAELEQNSPK.[I]	1xPhospho [S17(100)]	6.30402e-10	0.000135734	1	1	1	Q9UPN3	Q9UPN3 [4505-4523]	Q9UPN3 1xPhospho [S4521(100)]	1	2155.0067	High	High	0.0001373	8.151e-06	5.45
False	High	[R].SEHTAPPPEEPTDKSPEAEDPLGVER.[T]	1xPhospho [S15(99.1)]	2.8703e-09	0.000135734	1	1	2	Q96KM6	Q96KM6 [651-676]	Q96KM6 1xPhospho [S665(99.1)]	1	2894.27277	High	High	0.0001373	1.235e-05	5.14
False	High	[K].APVSSTESVIQSNTPTPPPSQPLNETAEEESR.[I]	2xPhospho [T14(100); T16(100)]	1.10403e-13	0.000135734	1	1	1	Q9HC35	Q9HC35 [884-915]	Q9HC35 2xPhospho [T897(100); T899(100)]	0	3539.54624	High	High	0.0001373	7.479e-07	5.32
False	High	[K].VKPASPVAQPKEEAKTETEFPDEDEETR.[L]	1xPhospho [S5(100)]	1.0363e-10	0.000135734	1	1	2	Q96EV2	Q96EV2 [761-788]	Q96EV2 1xPhospho [S765(100)]	2	3237.48349	High	High	0.0001373	4.954e-06	5.9
False	High	[R].APVSQAAKFDPSTKIYEISNR.[W]	1xPhospho [Y16(100)]	1.48916e-11	0.000135734	1	1	1	Q01780	Q01780 [703-723]	Q01780 1xPhospho [Y718(100)]	2	2402.17517	High	High	0.0001373	2.902e-06	3.93
False	High	[R].SSPGQTPEEGAQALAEFAALHGPALR.[A]	1xPhospho [S/T]	1.13829e-16	0.000135734	1	1	5	Q14166	Q14166 [15-40]		0	2685.26683	High	High	0.0001373	3.162e-08	7.21
False	High	[R].SEEISESESEETNAPK.[K]	1xPhospho [S5(100)]	7.05817e-08	0.000135734	1	1	1	P54259	P54259 [73-88]	P54259 1xPhospho [S77(100)]	0	1845.72735	High	High	0.0001373	2.945e-05	2.75
False	High	[R].AQEEGPGEPPPPELALLPPPPPPPPTPATPTSSASNLDLGEQR.[E]	1xPhospho [T29(100)]	3.5781e-15	0.000135734	1	1	4	Q7Z7K6	Q7Z7K6 [73-115]	Q7Z7K6 1xPhospho [T101(100)]	0	4426.14902	High	High	0.0001373	1.974e-07	7.47
False	High	[R].AQEEGPGEPPPPELALLPPPPPPPPTPATPTSSASNLDLGEQR.[E]	2xPhospho [T26(100); T29(100)]	4.62557e-12	0.000135734	1	1	2	Q7Z7K6	Q7Z7K6 [73-115]	Q7Z7K6 2xPhospho [T98(100); T101(100)]	0	4506.11535	High	High	0.0001373	2.1e-06	5.52
False	High	[R].LLLAEDSEEEVDFLSER.[R]	1xPhospho [S7(100)]	5.80322e-10	0.000135734	1	1	11	Q14676	Q14676 [162-178]	Q14676 1xPhospho [S168(100)]	0	2073.92639	High	High	0.0001373	7.966e-06	4.63
False	High	[R].YQHPPEYGAARPAQDISLPLSAR.[N]	1xPhospho [Y7(100)]	4.99473e-10	0.000135734	1	1	5	Q4VCS5	Q4VCS5 [281-303]	Q4VCS5 1xPhospho [Y287(100)]	0	2617.25588	High	High	0.0001373	7.645e-06	3.87
False	High	[K].SEAPAEVTHFSPK.[S]	1xPhospho [S11(100)]	2.99037e-08	0.000135734	1	1	2	Q6PID6	Q6PID6 [187-199]	Q6PID6 1xPhospho [S197(100)]	0	1479.65155	High	High	0.0001373	2.339e-05	3.56
False	High	[R].LLLAEDSEEEVDFLSERR.[M]	1xPhospho [S7(100)]	7.14033e-11	0.000135734	1	1	4	Q14676	Q14676 [162-179]	Q14676 1xPhospho [S168(100)]	1	2230.0275	High	High	0.0001373	4.472e-06	4.48
False	High	[K].ILLAELEQLKGQGK.[S]		9.0477e-08	0.000135734	1	1	1	P08670	P08670 [130-143]		1	1539.91047	High	High	0.0001373	3.144e-05	3.56
False	High	[K].SEDDSAKFDSNEEDSASVFSPSFGLK.[Q]	1xPhospho [S10(100)]	3.12055e-11	0.000135734	1	1	4	Q02880	Q02880 [1457-1482]	Q02880 1xPhospho [S1466(100)]	1	2875.18295	High	High	0.0001373	3.56e-06	5.91
False	High	[R].SEDESETEDEEEKSQEDQEQK.[R]	1xPhospho [S5(99.5)]	3.25108e-10	0.000135734	1	1	1	P25205	P25205 [668-688]	P25205 1xPhospho [S672(99.5)]	1	2607.95776	High	High	0.0001373	6.797e-06	4.24
False	High	[R].SEDESETEDEEEKSQEDQEQKR.[K]	1xPhospho [S5(100)]	4.12796e-12	0.000135734	1	1	3	P25205	P25205 [668-689]	P25205 1xPhospho [S672(100)]	2	2764.05887	High	High	0.0001373	2.035e-06	5.5
False	High	[R].SSPLGQNDNSEYVPMLPGKFLGR.[G]	1xPhospho [Y12(100)]	7.2624e-15	0.000135734	1	1	3	O14654	O14654 [817-839]	O14654 1xPhospho [Y828(100)]	1	2586.20581	High	High	0.0001373	2.876e-07	4.7
False	High	[R].SEDESETEDEEEKSQEDQEQKR.[K]	2xPhospho [S5(100); T7(100)]	8.12621e-11	0.000135734	1	1	3	P25205	P25205 [668-689]	P25205 2xPhospho [S672(100); T674(100)]	2	2844.0252	High	High	0.0001373	4.637e-06	5.68
False	High	[R].SSPLGQNDNSEYVPMLPGK.[F]	1xPhospho [Y12(100)]	1.60036e-10	0.000135734	1	1	8	O14654	O14654 [817-835]	O14654 1xPhospho [Y828(100)]	0	2112.93076	High	High	0.0001373	5.586e-06	3.86
False	High	[R].AQGEPVAGHESPKIPYEK.[Q]	1xPhospho [S11(100)]	6.80714e-08	0.000135734	1	1	7	O94979	O94979 [789-806]	O94979 1xPhospho [S799(100)]	1	2016.94265	High	High	0.0001373	2.915e-05	3.6
False	High	[K].SEDPPGQEAGSEEEGSSASGLAK.[V]	1xPhospho [S11(100)]	2.80158e-13	0.000135734	1	1	2	O75153	O75153 [654-676]	O75153 1xPhospho [S664(100)]	0	2298.92455	High	High	0.0001373	9.683e-07	4.59
False	High	[R].SEDSTIYDLLKDPVSLR.[S]	1xPhospho [Y7(100)]	4.34181e-09	0.000135734	1	1	3	O15013	O15013 [1301-1317]	O15013 1xPhospho [Y1307(100)]	1	2030.96819	High	High	0.0001373	1.384e-05	3.7
False	High	[K].SEEDNEIESEEEVQPK.[T]	1xPhospho [S9(100)]	2.75281e-08	0.000135734	1	1	2	P52701	P52701 [219-234]	P52701 1xPhospho [S227(100)]	0	1970.77503	High	High	0.0001373	2.286e-05	3.8
False	High	[K].IILDLISESPIKGR.[A]	1xPhospho [S9(100)]	2.19239e-08	0.000135734	1	1	4	P61978	P61978 [208-221]	P61978 1xPhospho [S216(100)]	1	1633.89245	High	High	0.0001373	2.152e-05	3.55
False	High	[R].AQENYEGSEEVSPPQTK.[D]	1xPhospho [S12(100)]	1.18502e-09	0.000135734	1	1	6	Q93008	Q93008 [2552-2568]	Q93008 1xPhospho [S2563(100)]	0	1972.81717	High	High	0.0001373	9.689e-06	3.28
False	High	[R].SEEKISDSEGFKANLSLLR.[R]	1xPhospho [S]	6.94947e-08	0.000135734	1	1	1	P23246	P23246 [268-286]		2	2203.06422	High	High	0.0001373	2.934e-05	4.29
False	High	[R].ISTSPSVALSKPYMTVSSEFPAAR.[L]	1xPhospho [T/S/Y]	2.69753e-09	0.000135734	1	1	1	Q6W2J9	Q6W2J9 [364-387]		0	2606.25718	High	High	0.0001373	1.215e-05	4.39
False	High	[K].APVPTGEVYFADSFDRGTLSGWILSK.[A]		1.69477e-11	0.000135734	1	1	1	P27824	P27824 [62-87]		1	2813.41447	High	High	0.0001373	3.008e-06	4.3
False	High	[R].AQTLPTSVVTITSESSPGKREK.[D]	1xPhospho [S/T]	6.91644e-09	0.000135734	1	1	1	Q01082	Q01082 [2326-2347]		2	2396.20686	High	High	0.0001373	1.571e-05	5.23
False	High	[K].AQTQEFQGSEDYETALSGK.[E]	1xPhospho [Y12(100)]	2.27324e-08	0.000135734	1	1	2	Q96SN8	Q96SN8 [358-376]	Q96SN8 1xPhospho [Y369(100)]	0	2168.90196	High	High	0.0001373	2.172e-05	2.57
False	High	[R].ARVVNTDHGSPEQLQIPVTDSGR.[H]	1xPhospho [S10(100)]	7.21754e-12	0.000135734	1	1	2	Q6IQ49	Q6IQ49 [269-291]	Q6IQ49 1xPhospho [S278(100)]	1	2556.22022	High	High	0.0001373	2.375e-06	6.04
False	High	[K].ARVGGSDEEASGIPSR.[T]	1xPhospho [S6(100)]	1.06259e-08	0.000135734	1	1	2	Q9NQ55	Q9NQ55 [354-369]	Q9NQ55 1xPhospho [S359(100)]	1	1667.73847	High	High	0.0001373	1.767e-05	4.22
False	High	[R].ARTSSFAEPGGGGGGGGGGPGGSASGPGGTGGGK.[A]	1xPhospho [T/S]	7.04935e-19	0.000135734	1	1	1	P49840	P49840 [17-50]		1	2740.1707	High	High	0.0001373	2.124e-09	8.66
False	High	[K].ARTDLEITDSKVSNLQVSPK.[S]	1xPhospho [S18(100)]	6.46393e-08	0.000135734	1	1	1	O00443	O00443 [242-261]	O00443 1xPhospho [S259(100)]	2	2281.14353	High	High	0.0001373	2.877e-05	4.43
False	High	[R].SASWGSTDQLKEIAK.[L]	1xPhospho [S3(100)]	6.81549e-11	0.000135734	1	1	3	Q6P1L5	Q6P1L5 [271-285]	Q6P1L5 1xPhospho [S273(100)]	1	1700.78911	High	High	0.0001373	4.415e-06	5.27
False	High	[R].SASYKPVFVTEITDDLHFYVQDVETGTQLEK.[L]		4.52713e-10	0.000135734	1	1	2	Q7KZF4	Q7KZF4 [679-709]		0	3559.74789	High	High	0.0001373	7.444e-06	4.51
False	High	[R].ILGADTSVDLEETGR.[V]		5.02064e-10	0.000135734	1	1	1	P25705	P25705 [59-73]		0	1575.78606	High	High	0.0001373	7.66e-06	3.86
False	High	[K].TEQGGAHFSVSSLAEGSVTSVGSVNPAENFR.[V]		9.29998e-12	0.000135734	1	1	1	P13010	P13010 [569-599]		0	3121.48211	High	High	0.0001373	2.546e-06	4.86
False	High	[R].SNSQSYIGRPIHLDK.[I]	1xPhospho [S3(100)]	8.419e-09	0.000135734	1	1	2	Q15139	Q15139 [247-261]	Q15139 1xPhospho [S249(100)]	0	1794.85344	High	High	0.0001373	1.658e-05	4.32
False	High	[R].TESAYDWTSLSSSSIK.[S]	1xPhospho [Y5(99.5)]	7.82759e-08	0.000135734	1	1	1	Q70E73	Q70E73 [520-535]	Q70E73 1xPhospho [Y524(99.5)]	0	1841.78408	High	High	0.0001373	3.025e-05	2.91
False	High	[R].IIGATDSSGELMFLMK.[W]		4.96693e-09	0.000135734	2	2	3	Q13185; P83916	Q13185 [126-141]; P83916 [122-137]		0	1712.85976	High	High	0.0001373	1.437e-05	3.79
False	High	[R].SATLSGSATNLASLTAALAK.[A]	1xPhospho [S7(99.2)]	7.82759e-08	0.000135734	1	1	2	Q9NQT8	Q9NQT8 [1791-1810]	Q9NQT8 1xPhospho [S1797(99.2)]	0	1927.97361	High	High	0.0001373	3.026e-05	3.22
False	High	[K].SATLSSTESTASEMQEEMK.[G]	2xPhospho [S5(99); S6(99)]	1.87721e-08	0.000135734	1	1	2	Q02952	Q02952 [640-658]	Q02952 2xPhospho [S644(99); S645(99)]	0	2206.81685	High	High	0.0001373	2.061e-05	4.25
False	High	[K].ITGEAFVQFASQELAEK.[A]		6.44109e-12	0.000135734	1	1	2	P52597	P52597 [151-167]		0	1867.94362	High	High	0.0001373	2.301e-06	4.27
False	High	[K].VLSPLRSPPLIGSESAYESFLSADDKASGR.[G]	1xPhospho [S7(99.5)]	4.43803e-12	0.000135734	1	1	1	P46821	P46821 [1394-1423]	P46821 1xPhospho [S1400(99.5)]	2	3229.57766	High	High	0.0001373	2.077e-06	3.63
False	High	[R].TESPATAAETASEELDNR.[S]	1xPhospho [S3(100)]	1.44364e-11	0.000135734	1	1	6	Q9NTJ3	Q9NTJ3 [39-56]	Q9NTJ3 1xPhospho [S41(100)]	0	1971.8179	High	High	0.0001373	2.876e-06	5.74
False	High	[K].SATRPSPSPERSSTGPEPPAPTPLLAER.[H]	2xPhospho [S6(100); S8(100)]	4.01927e-10	0.000135734	1	1	3	Q9UQ35	Q9UQ35 [346-373]	Q9UQ35 2xPhospho [S351(100); S353(100)]	1	3045.40784	High	High	0.0001373	7.205e-06	5.36
False	High	[R].ARVYAEVNSLR.[S]	1xPhospho [Y4(100)]	5.98129e-08	0.000135734	1	1	2	P19784	P19784 [10-20]	P19784 1xPhospho [Y13(100)]	1	1357.66239	High	High	0.0001373	2.817e-05	3.32
False	High	[K].VLSPLRSPPLIGSESAYESFLSADDK.[A]	3xPhospho [S3(100); S7(100); Y17(100)]	2.11614e-10	0.000135734	1	1	2	P46821	P46821 [1394-1419]	P46821 3xPhospho [S1396(100); S1400(100); Y1410(100)]	1	3018.31861	High	High	0.0001373	6.039e-06	5.57
False	High	[R].SSPNVANQPPSPGGK.[S]	1xPhospho [S11(100)]	1.32048e-08	0.000135734	1	1	4	P55196	P55196 [1172-1186]	P55196 1xPhospho [S1182(100)]	0	1516.67916	High	High	0.0001373	1.874e-05	3.65
False	High	[K].VKLAADEDDDDDDEEDDDEDDDDDDFDDEEAEEKAPVK.[K]		1.6817e-16	0.000135734	1	1	1	P06748	P06748 [156-193]		2	4345.61897	High	High	0.0001373	3.889e-08	7.21
False	High	[R].SASQGALTSPSVSFSNHR.[T]	1xPhospho [S3(99.5)]	3.93534e-09	0.000135734	1	1	1	Q5T5U3	Q5T5U3 [475-492]	Q5T5U3 1xPhospho [S477(99.5)]	0	1912.8549	High	High	0.0001373	1.348e-05	4.99
False	High	[K].ILESLKNMTVEQLLTGSPTSPTVEPEKPTR.[E]	1xPhospho [S20(99.4)]	1.09629e-14	0.000135734	1	1	3	Q9C0C9	Q9C0C9 [820-849]	Q9C0C9 1xPhospho [S839(99.4)]	1	3375.71171	High	High	0.0001373	3.579e-07	6.68
False	High	[K].ILESLKNMTVEQLLTGSPTSPTVEPEKPTR.[E]	2xPhospho [T19(99); S20(100)]	1.6673e-09	0.000135734	1	1	3	Q9C0C9	Q9C0C9 [820-849]	Q9C0C9 2xPhospho [T838(99); S839(100)]	1	3455.67805	High	High	0.0001373	1.065e-05	3.79
False	High	[K].LLESPGVEAGEGEAEKEEAGAQGRPLR.[A]	1xPhospho [S4(100)]	3.63012e-14	0.000135734	1	1	3	Q6NYC8	Q6NYC8 [365-391]	Q6NYC8 1xPhospho [S368(100)]	1	2859.35202	High	High	0.0001373	5.506e-07	6.38
False	High	[R].ASALRHEEQPAPGYDTHGR.[L]	1xPhospho [Y/T/S]	1.0754e-12	0.000135734	1	1	1	Q07157	Q07157 [1152-1170]		1	2171.96182	High	High	0.0001373	1.405e-06	4.79
False	High	[K].ASALLFSSDEEDQWNIPASQTHLASDSR.[S]	2xPhospho [S7(100); S8(100)]	2.72781e-11	0.000135734	2	2	2	Q9Y4E1; Q641Q2	Q9Y4E1 [613-640]; Q641Q2 [613-640]	Q9Y4E1 2xPhospho [S619(100); S620(100)]; Q641Q2 2xPhospho [S619(100); S620(100)]	0	3235.36167	High	High	0.0001373	3.429e-06	3.91
False	High	[K].ASALLFSSDEEDQWNIPASQTHLASDSR.[S]	1xPhospho [S2(98.5)]	2.81267e-10	0.000135734	2	2	3	Q9Y4E1; Q641Q2	Q9Y4E1 [613-640]; Q641Q2 [613-640]	Q9Y4E1 1xPhospho [S614(98.5)]; Q641Q2 1xPhospho [S614(98.5)]	0	3155.39534	High	High	0.0001373	6.529e-06	3.88
False	High	[R].SASSGAEGDVSSEREP.[-]	2xPhospho [S3(100); S4(100)]	8.72591e-08	0.000135734	1	1	3	Q8TEA8	Q8TEA8 [194-209]	Q8TEA8 2xPhospho [S196(100); S197(100)]	1	1724.60481	High	High	0.0001373	3.115e-05	4.82
False	High	[K].TEPTSPTPSAFKGPSHSGNPSHGTLGLSGTLGR.[A]	1xPhospho [T/S]	9.54368e-12	0.000135734	1	1	1	Q86XN7	Q86XN7 [609-641]		1	3312.56447	High	High	0.0001373	2.565e-06	4.38
False	High	[R].TRSFGHFPGPEFLDVEK.[T]	1xPhospho [S3(99)]	1.88695e-08	0.000135734	1	1	1	Q8IWW6	Q8IWW6 [174-190]	Q8IWW6 1xPhospho [S176(99)]	1	2042.93717	High	High	0.0001373	2.065e-05	3.72
False	High	[R].SNSRLEDQVIGVALQASK.[K]	1xPhospho [S]	8.33234e-09	0.000135734	1	1	1	Q2KHR3	Q2KHR3 [613-630]		1	1994.99066	High	High	0.0001373	1.655e-05	3.97
False	High	[R].ASAGPAPGPVVTAEGLHPSLPSPTGNSTPLGSSKETR.[K]	1xPhospho [S22(98.4)]	1.00943e-09	0.000135734	1	1	1	Q4KMP7	Q4KMP7 [686-722]	Q4KMP7 1xPhospho [S707(98.4)]	1	3604.76429	High	High	0.0001373	9.277e-06	6.27
False	High	[R].ASAGPAPGPVVTAEGLHPSLPSPTGNSTPLGSSK.[E]	1xPhospho [S22(98.8)]	1.51121e-09	0.000135734	1	1	2	Q4KMP7	Q4KMP7 [686-719]	Q4KMP7 1xPhospho [S707(98.8)]	0	3218.57291	High	High	0.0001373	1.037e-05	4.71
False	High	[R].SASSVEGPGGALYAR.[V]	1xPhospho [Y13(100)]	1.0248e-08	0.000135734	1	1	1	Q96GP6	Q96GP6 [616-630]	Q96GP6 1xPhospho [Y628(100)]	0	1501.66826	High	High	0.0001373	1.749e-05	3.99
False	High	[R].ASAGHVAVSSPTPETGPLQR.[L]	1xPhospho [S/T]	5.36553e-08	0.000135734	1	1	2	P42695	P42695 [1320-1339]		0	2041.97026	High	High	0.0001373	2.735e-05	3.85
False	High	[K].ASAGHAVSIAQDDAGADDWETDPDFVNDVSEKEQR.[W]		3.77567e-17	0.000135734	1	1	1	Q14247	Q14247 [4-38]		1	3745.64846	High	High	0.0001373	1.761e-08	6.34
False	High	[K].SASTDLGTADVVLGR.[V]	1xPhospho [S3(99.6)]	5.65272e-09	0.000135734	1	1	1	Q9Y2K5	Q9Y2K5 [853-867]	Q9Y2K5 1xPhospho [S855(99.6)]	0	1541.72069	High	High	0.0001373	1.487e-05	3.87
False	High	[K].ILEYNNENDFLAGSPDAAIDSR.[Y]	1xPhospho [S14(100)]	5.47771e-08	0.000135734	1	1	3	A1L020	A1L020 [295-316]	A1L020 1xPhospho [S308(100)]	0	2504.0977	High	High	0.0001373	2.751e-05	4.96
False	High	[K].TRQDGSQEAPEAPLSSELEPFHPKPK.[I]	1xPhospho [S6(100)]	8.86239e-08	0.000135734	1	1	1	Q14676	Q14676 [1081-1106]	Q14676 1xPhospho [S1086(100)]	1	2955.38841	High	High	0.0001373	3.127e-05	4.61
False	High	[K].ITFITSFGGSDEEAAAAAAAAAASGVTTGKPPAPPQPGGPAPGR.[N]	1xPhospho [T/S]	4.3365e-20	0.000135734	1	1	4	Q8N2M8	Q8N2M8 [326-369]		0	4099.97608	High	High	0.0001373	4.83e-10	10.0
False	High	[R].TRPGSFQSLSDALSDTPAK.[S]	1xPhospho [S5(100)]	2.40734e-09	0.000135734	1	1	1	Q9H9C1	Q9H9C1 [117-135]	Q9H9C1 1xPhospho [S121(100)]	0	2057.95394	High	High	0.0001373	1.178e-05	4.2
False	High	[R].ARGEIGGLSLSPSPER.[R]	1xPhospho [S13(100)]	5.07078e-09	0.000135734	1	1	2	Q96GP6	Q96GP6 [641-656]	Q96GP6 1xPhospho [S653(100)]	1	1705.82689	High	High	0.0001373	1.444e-05	4.32
False	High	[K].LTDEDFSPFGSGGGLFSGGK.[G]	1xPhospho [S7(100)]	7.67354e-10	0.000135734	2	2	6	Q9Y4E1; Q641Q2	Q9Y4E1 [346-365]; Q641Q2 [346-365]	Q9Y4E1 1xPhospho [S352(100)]; Q641Q2 1xPhospho [S352(100)]	0	2054.87429	High	High	0.0001373	8.61e-06	4.39
False	High	[R].SSPLGQNDNSEYVPMLPGKFLGR.[G]	1xOxidation [M15]; 1xPhospho [Y12(100)]	2.02069e-11	0.000135734	1	1	5	O14654	O14654 [817-839]	O14654 1xPhospho [Y828(100)]	1	2602.20073	High	High	0.0001373	3.157e-06	3.69
False	High	[R].ILGSASPEEEQEKPILDRPTR.[I]	1xPhospho [S6(99.3)]	1.13065e-08	0.000135734	1	1	3	Q7Z422	Q7Z422 [102-122]	Q7Z422 1xPhospho [S107(99.3)]	0	2445.20211	High	High	0.0001373	1.796e-05	4.92
False	High	[K].LLGSENDTGSPDFYTPR.[T]	1xPhospho [S10(100)]	1.75583e-09	0.000135734	1	1	1	Q9P2Q2	Q9P2Q2 [718-734]	Q9P2Q2 1xPhospho [S727(100)]	0	1948.83243	High	High	0.0001373	1.08e-05	3.66
False	High	[R].LLGSKSPGPGPGPGAGAEPGATGGSSHFISSR.[T]	1xPhospho [S4(99)]	2.39883e-13	0.000135734	1	1	2	Q9ULI0	Q9ULI0 [11-42]	Q9ULI0 1xPhospho [S14(99)]	1	2970.41054	High	High	0.0001373	9.28e-07	6.87
False	High	[R].TRDDGDEEGLLTHSEEELEHSQDTDADDGALQ.[-]	2xPhospho [S14(100); S/T]	1.30742e-09	0.000135734	1	1	2	Q9UKM9	Q9UKM9 [275-306]	Q9UKM9 2xPhospho [S288(100); S/T]	1	3687.41272	High	High	0.0001373	9.963e-06	7.12
False	High	[R].YQDEVFGGFVTEPQEESEEEVEEPEER.[Q]		2.29876e-10	0.000135734	1	1	1	Q13283	Q13283 [133-159]		0	3216.36513	High	High	0.0001373	6.176e-06	5.53
False	High	[R].YQDEVFGGFVTEPQEESEEEVEEPEER.[Q]	1xPhospho [S17(100)]	6.08229e-11	0.000135734	1	1	13	Q13283	Q13283 [133-159]	Q13283 1xPhospho [S149(100)]	0	3296.33146	High	High	0.0001373	4.277e-06	6.58
False	High	[R].SDKSPDLAPTPAPQSTPR.[N]	1xPhospho [S4(100)]	6.74258e-10	0.000135734	1	1	4	Q9BY44	Q9BY44 [503-520]	Q9BY44 1xPhospho [S506(100)]	1	1944.90626	High	High	0.0001373	8.305e-06	4.72
False	High	[R].ARAFDEDEDDPYVPMRPGVATPLVSSSDYMPMAPQNVSASK.[K]	2xPhospho [Y12(100); T/S/Y]	3.4579e-09	0.000135734	1	1	2	O14654	O14654 [689-729]	O14654 2xPhospho [Y700(100); T/S/Y]	1	4600.97477	High	High	0.0001373	1.301e-05	5.36
False	High	[K].AQVYNKQDYDLMVFPESDSQKR.[A]	1xPhospho [Y9(99.2)]	1.0681e-08	0.000135734	1	1	1	O00443	O00443 [65-86]	O00443 1xPhospho [Y73(99.2)]	2	2741.22767	High	High	0.0001373	1.768e-05	4.01
False	High	[K].TEVALAKDMESPTKLDVTLAK.[D]	1xPhospho [S11(100)]	6.3774e-13	0.000135734	1	1	3	P27816	P27816 [270-290]	P27816 1xPhospho [S280(100)]	2	2340.17681	High	High	0.0001373	1.216e-06	6.51
False	High	[R].AQVLATIHGHAGAFPAAGDAGEGAPGGGSSPER.[V]	1xPhospho [S/T]	3.33355e-08	0.000135734	1	1	2	Q86WR7	Q86WR7 [283-315]		0	3093.41741	High	High	0.0001373	2.407e-05	3.9
False	High	[R].ISYTPPESPVPSYASSTPLHVPVPR.[A]	2xPhospho [T4(99.2); S8(100)]	3.1858e-11	0.000135734	1	1	2	P41212	P41212 [15-39]	P41212 2xPhospho [T18(99.2); S22(100)]	0	2838.3151	High	High	0.0001373	3.581e-06	4.71
False	High	[K].TITLVKSPISVPGGSALISNLGK.[V]	1xPhospho [S7(100)]	1.89081e-13	0.000135734	1	1	10	P51610	P51610 [660-682]	P51610 1xPhospho [S666(100)]	1	2332.28874	High	High	0.0001373	8.682e-07	5.31
False	High	[K].LLGTIYTAAEEIEAVGGK.[A]		9.93071e-08	0.000135734	1	1	2	Q6YN16	Q6YN16 [50-67]		0	1834.97967	High	High	0.0001373	3.226e-05	2.14
False	High	[R].TRHLLTDLPLPPELPGGDLSPPDSPEPK.[A]	2xPhospho [S20(100); S24(100)]	3.63012e-14	0.000135734	1	1	7	Q9NYV4	Q9NYV4 [662-689]	Q9NYV4 2xPhospho [S681(100); S685(100)]	1	3148.50034	High	High	0.0001373	5.503e-07	5.78
False	High	[R].ARGGSPAPLPAKVDEATSGLIR.[E]	1xPhospho [S5(100)]	1.81341e-12	0.000135734	1	1	1	Q9NZM4	Q9NZM4 [1409-1430]	Q9NZM4 1xPhospho [S1413(100)]	2	2243.15437	High	High	0.0001373	1.621e-06	6.01
False	High	[K].TRHSSNPPLESHVGWVMDSR.[E]	1xPhospho [S/T]	1.38342e-08	0.000135734	1	1	1	Q6PKG0	Q6PKG0 [820-839]		1	2372.06015	High	High	0.0001373	1.899e-05	5.21
False	High	[R].SDAGLESDTAMKKGETLR.[K]	1xPhospho [S7(100)]	5.77092e-09	0.000135734	1	1	1	Q9NR30	Q9NR30 [7-24]	Q9NR30 1xPhospho [S13(100)]	2	1988.89946	High	High	0.0001373	1.495e-05	4.53
False	High	[K].VLSPLRSPPLIGSESAYESFLSADDK.[A]	2xPhospho [S3(100); S7(100)]	1.81341e-12	0.000135734	1	1	1	P46821	P46821 [1394-1419]	P46821 2xPhospho [S1396(100); S1400(100)]	1	2938.35228	High	High	0.0001373	1.621e-06	6.73
False	High	[R].ARQYTSPEEIDAQLQAEKQK.[A]	1xPhospho [Y/T/S]	7.80631e-14	0.000135734	1	1	1	Q13442	Q13442 [14-33]		2	2413.13951	High	High	0.0001373	6.804e-07	4.35
False	High	[R].ARQYTSPEEIDAQLQAEK.[Q]	1xPhospho [T5(99.3)]	1.35508e-08	0.000135734	1	1	2	Q13442	Q13442 [14-31]	Q13442 1xPhospho [T18(99.3)]	1	2156.98597	High	High	0.0001373	1.888e-05	3.13
False	High	[K].SAVGFDYQGKTEK.[H]	1xPhospho [Y7(100)]	1.30014e-08	0.000135734	1	1	1	Q14247	Q14247 [172-184]	Q14247 1xPhospho [Y178(100)]	1	1509.66212	High	High	0.0001373	1.867e-05	3.25
False	High	[R].ARQEEGADASEEDPTPAGEEDVKDAR.[E]	1xPhospho [S10(100)]	1.18849e-14	0.000135734	1	1	2	Q86X53	Q86X53 [245-270]	Q86X53 1xPhospho [S254(100)]	2	2852.18541	High	High	0.0001373	3.737e-07	5.54
False	High	[K].LTFDSSFSPNTGKK.[N]	1xPhospho [S8(100)]	2.02869e-08	0.000135734	1	1	3	P21796	P21796 [97-110]	P21796 1xPhospho [S104(100)]	1	1608.73053	High	High	0.0001373	2.106e-05	3.82
False	High	[K].ARPFPDGLAEDIDKGEVSAR.[Q]		1.01425e-08	0.000135734	1	1	2	P13639	P13639 [606-625]		1	2143.07782	High	High	0.0001373	1.745e-05	3.62
False	High	[R].LTEVQDDKEEEEEENPLLVPLEEK.[A]		3.1858e-11	0.000135734	1	1	1	Q8IY81	Q8IY81 [495-518]		1	2854.37278	High	High	0.0001373	3.579e-06	4.14
False	High	[R].LSYLPATVEPASPTPAHSLPR.[A]	1xPhospho [S12(100)]	1.55018e-08	0.000135734	1	1	1	Q9NRA0	Q9NRA0 [376-396]	Q9NRA0 1xPhospho [S387(100)]	0	2284.13732	High	High	0.0001373	1.959e-05	4.41
False	High	[K].TESPIKLSPATPSR.[K]	1xPhospho [S3(100)]	5.20153e-08	0.000135734	1	1	1	Q9Y6X9	Q9Y6X9 [723-736]	Q9Y6X9 1xPhospho [S725(100)]	1	1563.77781	High	High	0.0001373	2.713e-05	4.11
False	High	[R].ITENTSQYQGVVVYSMADIPLGFGVAAK.[S]		6.892e-13	0.000135734	1	1	1	Q9Y221	Q9Y221 [121-148]		0	2958.49173	High	High	0.0001373	1.242e-06	5.0
False	High	[R].VKLESPTVSTLTPSSPGKLLTR.[S]	1xPhospho [S15(99.3)]	2.64444e-11	0.000135734	1	1	1	Q96C36	Q96C36 [290-311]	Q96C36 1xPhospho [S304(99.3)]	2	2391.28947	High	High	0.0001373	3.398e-06	5.75
False	High	[K].ARLSYSDKNLIDSMDQSAFAGFSFVNPK.[F]	1xPhospho [S4(100)]	2.75506e-10	0.000135734	1	1	1	Q05655	Q05655 [642-669]	Q05655 1xPhospho [S645(100)]	2	3188.47584	High	High	0.0001373	6.486e-06	5.5
False	High	[R].SAYQTIDSAEAPADPFAVPEGR.[S]	1xPhospho [Y3(99.5)]	4.35069e-14	0.000135734	1	1	4	Q6RW13	Q6RW13 [131-152]	Q6RW13 1xPhospho [Y133(99.5)]	0	2372.04421	High	High	0.0001373	5.787e-07	4.76
False	High	[K].ITEDFIATYQANYGFSNDGASSSTANVEDVHAR.[T]	1xPhospho [T8(98.6)]	1.09609e-08	0.000135734	1	1	1	O43719	O43719 [63-95]	O43719 1xPhospho [T70(98.6)]	0	3630.56565	High	High	0.0001373	1.781e-05	4.44
False	High	[K].ITEDFIATYQANYGFSNDGASSSTANVEDVHAR.[T]		1.28064e-09	0.000135734	1	1	2	O43719	O43719 [63-95]		0	3550.59932	High	High	0.0001373	9.903e-06	3.5
False	High	[R].ARHDSPDLAPNVTYSLPR.[T]	1xPhospho [S5(100)]	1.32787e-09	0.000135734	1	1	1	Q9BRD0	Q9BRD0 [267-284]	Q9BRD0 1xPhospho [S271(100)]	1	2088.98624	High	High	0.0001373	1e-05	4.82
False	High	[K].ILGQEGDASYLASEISTWDGVIVTPSEK.[A]		4.08547e-12	0.000135734	1	1	2	Q12905	Q12905 [329-356]		0	2965.46769	High	High	0.0001373	2.029e-06	5.54
False	High	[R].SAVSPDLHITPIYEGR.[T]	1xPhospho [T10(100)]	8.83108e-12	0.000135734	1	1	3	Q99569	Q99569 [403-418]	Q99569 1xPhospho [T412(100)]	0	1834.87351	High	High	0.0001373	2.51e-06	5.02
False	High	[R].LIVDEAINEDNSVVSLSQPK.[M]		1.93956e-12	0.000135734	1	1	2	P55072	P55072 [26-45]		0	2170.12377	High	High	0.0001373	1.653e-06	4.31
False	High	[K].LSGINEIPRPFSPPVTSNTSPPPAAPLAR.[A]	1xPhospho [S12(100)]	4.92384e-13	0.000135734	1	1	4	Q0JRZ9	Q0JRZ9 [477-505]	Q0JRZ9 1xPhospho [S488(100)]	0	3063.56631	High	High	0.0001373	1.132e-06	6.31
False	High	[K].LLVDVDESTLSPEEQKER.[K]	1xPhospho [S11(100)]	2.37123e-10	0.000135734	1	1	1	O75533	O75533 [478-495]	O75533 1xPhospho [S488(100)]	1	2167.0166	High	High	0.0001373	6.229e-06	5.67
False	High	[R].LPSAQTPNGTDYVASGK.[S]	1xPhospho [Y12(99.5)]	2.05146e-10	0.000135734	1	1	2	Q9Y520	Q9Y520 [1960-1976]	Q9Y520 1xPhospho [Y1971(99.5)]	0	1785.80549	High	High	0.0001373	5.984e-06	3.66
False	High	[R].YVELFLNSTAGASGGAYEHR.[Y]	1xPhospho [Y17(100)]	1.62738e-13	0.000135734	1	1	2	P31943	P31943 [356-375]	P31943 1xPhospho [Y372(100)]	0	2221.99139	High	High	0.0001373	8.327e-07	4.41
False	High	[R].SLRGSDALSETSSVSHIEDLEK.[V]	1xPhospho [S/T]	9.39063e-16	0.000135734	1	1	2	Q6P996	Q6P996 [710-731]		1	2440.12392	High	High	0.0001373	9.706e-08	7.71
False	High	[R].LQYSQDIPSHLADEHALIASYVAR.[L]	1xPhospho [Y/S]	8.65375e-13	0.000135734	1	1	1	O60941	O60941 [361-384]		0	2777.32943	High	High	0.0001373	1.322e-06	3.9
False	High	[K].ADDPSSYMEVVQAANTSGNWEELVK.[Y]		3.35221e-09	0.000135734	1	1	2	Q00610	Q00610 [1131-1155]		0	2740.24067	High	High	0.0001373	1.29e-05	5.19
False	High	[R].LQWDGSSDLSPSDSGSSK.[T]	1xPhospho [S10(99.5)]	7.95002e-08	0.000135734	1	1	1	Q14CW9	Q14CW9 [272-289]	Q14CW9 1xPhospho [S281(99.5)]	0	1932.78587	High	High	0.0001373	3.038e-05	3.53
False	High	[K].THINIVVIGHVDSGKSTTTGHLIYK.[C]		1.77337e-08	0.000135734	1	3	3	P68104	P68104 [6-30]		1	2690.46242	High	High	0.0001373	2.031e-05	3.62
False	High	[R].ADDFPVRDDPSDVTDEDEGPAEPPPPPKLPLPAFR.[L]	2xPhospho [S11(100); T14(100)]	4.81709e-10	0.000135734	1	1	2	Q3YEC7	Q3YEC7 [586-620]	Q3YEC7 2xPhospho [S596(100); T599(100)]	2	3958.746	High	High	0.0001373	7.565e-06	6.01
False	High	[R].IPSFFPSPEEPPSPSAPSIAK.[S]	1xPhospho [S13(100)]	2.7267e-10	0.000135734	1	1	5	Q12802	Q12802 [2697-2717]	Q12802 1xPhospho [S2709(100)]	0	2262.07299	High	High	0.0001373	6.47e-06	4.58
False	High	[R].ADAPDAGAQSDSELPSYHQNDVSLDR.[G]	1xPhospho [S10(100)]	4.53438e-15	0.000135734	1	1	2	Q92538	Q92538 [1289-1314]	Q92538 1xPhospho [S1298(100)]	0	2838.18501	High	High	0.0001373	2.238e-07	6.8
False	High	[K].ADAASSLTVDVTPPTAKAPTTVEDR.[V]	1xPhospho [T12(100)]	2.26151e-08	0.000135734	1	1	1	Q9H8Y8	Q9H8Y8 [404-428]	Q9H8Y8 1xPhospho [T415(100)]	1	2593.23928	High	High	0.0001373	2.169e-05	4.55
False	High	[R].SISASKASPPGDLQNPK.[R]	1xPhospho [S8(100)]	1.48976e-12	0.000135734	1	1	6	O00273	O00273 [308-324]	O00273 1xPhospho [S315(100)]	1	1776.85277	High	High	0.0001373	1.535e-06	4.75
False	High	[R].SISASKASPPGDLQNPKR.[A]	1xPhospho [S8(100)]	8.24994e-10	0.000135734	1	1	3	O00273	O00273 [308-325]	O00273 1xPhospho [S315(100)]	2	1932.95388	High	High	0.0001373	8.776e-06	4.37
False	High	[R].LQTTDNLLPMSPEEFDEVSR.[I]	1xPhospho [S11(100)]	4.36612e-10	0.000135734	1	1	3	P42224	P42224 [717-736]	P42224 1xPhospho [S727(100)]	0	2401.0629	High	High	0.0001373	7.366e-06	5.23
False	High	[R].VLFRPSDTANSSNQDALSSNTSLKLR.[K]	1xPhospho [T/S]	1.51307e-12	0.000135734	1	1	2	Q8N4V1	Q8N4V1 [99-124]		1	2901.4102	High	High	0.0001373	1.543e-06	5.16
False	High	[R].AAVVTSPPPTTAPHKER.[Y]	1xPhospho [S6(99.6)]	8.96555e-11	0.000135734	1	1	7	P35611	P35611 [7-23]	P35611 1xPhospho [S12(99.6)]	1	1838.91604	High	High	0.0001373	4.764e-06	4.42
False	High	[R].IPSIVSSPLNSPLDR.[S]	1xPhospho [S7(100)]	8.2432e-08	0.000135734	1	1	5	P49790	P49790 [328-342]	P49790 1xPhospho [S334(100)]	0	1674.84623	High	High	0.0001373	3.066e-05	3.86
False	High	[R].SLQYEYKANSNLVLQADR.[S]	1xPhospho [Y4(100)]	6.21709e-14	0.000135734	1	1	2	O75643	O75643 [8-25]	O75643 1xPhospho [Y11(100)]	1	2192.03834	High	High	0.0001373	6.382e-07	4.22
False	High	[R].SLSEEVESSESGELPEVDVK.[S]	1xPhospho [S3(99.6)]	2.01904e-09	0.000135734	1	1	2	Q9UKA4	Q9UKA4 [1169-1188]	Q9UKA4 1xPhospho [S1171(99.6)]	0	2228.96937	High	High	0.0001373	1.122e-05	3.59
False	High	[K].VLLGFSSDESDVEASPR.[D]	1xPhospho [S10(100)]	1.80111e-08	0.000135734	1	1	4	Q9Y2U8	Q9Y2U8 [135-151]	Q9Y2U8 1xPhospho [S144(100)]	0	1887.83718	High	High	0.0001373	2.04e-05	4.34
False	High	[R].IPRPLSPTKLLPFLSNPYR.[N]	1xPhospho [S/T/Y]	7.20575e-08	0.000135734	1	1	1	Q13625	Q13625 [693-711]		1	2289.2519	High	High	0.0001373	2.958e-05	4.02
False	High	[R].LPQGLQYALNVPISVK.[Q]	1xPhospho [Y7(100)]	5.17469e-08	0.000135734	1	1	1	Q9UQR1	Q9UQR1 [100-115]	Q9UQR1 1xPhospho [Y106(100)]	0	1819.97176	High	High	0.0001373	2.71e-05	3.09
False	High	[K].SLQALGEVIEAELR.[S]		5.22851e-08	0.000135734	1	1	2	Q9Y285	Q9Y285 [43-56]		0	1527.8377	High	High	0.0001373	2.717e-05	3.33
False	High	[K].SLQDIIAILGMDELSEEDKLTVSR.[A]		9.40367e-15	0.000135734	1	1	1	P06576	P06576 [433-456]		1	2675.38079	High	High	0.0001373	3.3e-07	4.11
False	High	[K].SLQDIIAILGMDELSEEDKLTVSR.[A]	1xOxidation [M11]	2.12838e-15	0.000135734	1	1	2	P06576	P06576 [433-456]		1	2691.3757	High	High	0.0001373	1.497e-07	5.35
False	High	[R].SIQDLTVTGTEPGQVSSR.[S]	1xPhospho [S1(100)]	2.39394e-08	0.000135734	1	1	2	O43318	O43318 [439-456]	O43318 1xPhospho [S439(100)]	0	1954.91174	High	High	0.0001373	2.201e-05	4.15
False	High	[R].TKLHQLSGSDQLESTAHSR.[I]	1xPhospho [S/T]	2.58711e-08	0.000135734	1	1	2	O60271	O60271 [177-195]		1	2175.019	High	High	0.0001373	2.249e-05	3.72
False	High	[R].LRAYQDQISPVPGAPK.[A]	1xPhospho [S9(100)]	7.70704e-08	0.000135734	1	1	1	Q969V6	Q969V6 [377-392]	Q969V6 1xPhospho [S385(100)]	1	1819.91023	High	High	0.0001373	3.016e-05	5.02
False	High	[R].TPMYGSQTPLQDGSR.[T]	1xPhospho [Y4(99.6)]	1.06898e-10	0.000135734	1	1	3	O00267	O00267 [784-798]	O00267 1xPhospho [Y787(99.6)]	0	1717.72513	High	High	0.0001373	4.998e-06	4.74
False	High	[K].SIQEIQELDKDDESLR.[K]		3.26928e-11	0.000135734	1	1	1	P52565	P52565 [34-49]		1	1917.93999	High	High	0.0001373	3.605e-06	4.21
False	High	[K].VILHLKEDQTEYLEERR.[IV]		1.26798e-10	0.000135734	2	3	2	P07900; P08238	P07900 [186-202]; P08238 [181-197]		2	2171.14551	High	High	0.0001373	5.242e-06	3.86
False	High	[K].VILHLKEDQTEYLEER.[RW]		3.1845e-10	0.000135734	2	4	6	P07900; P08238	P07900 [186-201]; P08238 [181-196]		1	2015.0444	High	High	0.0001373	6.757e-06	4.08
False	High	[K].TPEGRASPAPGSGHPEGPGAHLDMNSLDR.[A]	1xPhospho [S7(100)]	5.39776e-10	0.000135734	1	1	1	O94826	O94826 [85-113]	O94826 1xPhospho [S91(100)]	1	2990.32107	High	High	0.0001373	7.807e-06	5.18
False	High	[K].ADKDYHFKVDNDENEHQLSLR.[T]		3.04028e-16	0.000135734	1	1	1	P06748	P06748 [25-45]		2	2573.20152	High	High	0.0001373	5.326e-08	5.97
False	High	[R].ADHRSSPNVANQPPSPGGK.[S]	2xPhospho [S5(99.4); S15(100)]	1.09744e-11	0.000135734	1	1	5	P55196	P55196 [1168-1186]	P55196 2xPhospho [S1172(99.4); S1182(100)]	1	2075.86957	High	High	0.0001373	2.666e-06	5.36
False	High	[R].SSGDPEQIKEDSLSEESADAR.[S]	1xPhospho [S14(99.4)]	2.26151e-08	0.000135734	1	1	2	Q9BVS4	Q9BVS4 [369-389]	Q9BVS4 1xPhospho [S382(99.4)]	1	2329.96675	High	High	0.0001373	2.168e-05	4.84
False	High	[R].ADGYVLEGKELEFYLRK.[I]		3.87473e-09	0.000135734	1	1	1	P62241	P62241 [185-201]		2	2030.05932	High	High	0.0001373	1.341e-05	3.41
False	High	[R].ADGYVLEGKELEFYLR.[K]		3.00711e-09	0.000135734	1	1	1	P62241	P62241 [185-200]		1	1901.96435	High	High	0.0001373	1.251e-05	4.17
False	High	[R].LPSAEETLSQKR.[F]	1xPhospho [S3(100)]	8.50309e-08	0.000135734	1	1	1	Q8TCN5	Q8TCN5 [402-413]	Q8TCN5 1xPhospho [S404(100)]	1	1438.69375	High	High	0.0001373	3.094e-05	3.39
False	High	[R].TPPAAAALGAPPPLVTAAGPPTPPGPPR.[S]	1xPhospho [T22(100)]	1.55975e-14	0.000135734	1	1	3	Q9HCM7	Q9HCM7 [989-1016]	Q9HCM7 1xPhospho [T1010(100)]	0	2619.36945	High	High	0.0001373	4.315e-07	6.99
False	High	[R].AAVPSGASTGIYEALELRDNDKTR.[Y]	1xPhospho [Y12(100)]	1.94962e-12	0.000135734	1	1	3	P06733	P06733 [33-56]	P06733 1xPhospho [Y44(100)]	2	2614.25085	High	High	0.0001373	1.655e-06	6.28
False	High	[R].AAVPSGASTGIYEALELR.[D]	1xPhospho [Y12(100)]	3.62567e-11	0.000135734	1	3	7	P06733	P06733 [33-50]	P06733 1xPhospho [Y44(100)]	0	1884.91028	High	High	0.0001373	3.71e-06	3.91
False	High	[R].LPSQENELLENPSVVLSTNSPAALKVGK.[Q]	1xPhospho [S3(100)]	1.70356e-11	0.000135734	1	1	1	Q96DR7	Q96DR7 [220-247]	Q96DR7 1xPhospho [S222(100)]	1	3014.54457	High	High	0.0001373	3.013e-06	5.63
False	High	[K].AATSGVPSIYAPSTYAHLSPAK.[T]	1xPhospho [Y/S/T]	5.83094e-09	0.000135734	1	1	1	Q86X29	Q86X29 [314-335]		0	2269.09004	High	High	0.0001373	1.501e-05	3.57
False	High	[R].THSTSSSLGSGESPFSR.[S]	1xPhospho [S3(100)]	5.83332e-10	0.000135734	1	1	2	Q9UGV2	Q9UGV2 [329-345]	Q9UGV2 1xPhospho [S331(100)]	0	1803.75451	High	High	0.0001373	7.982e-06	4.25
False	High	[K].SSEVLYERPQPTPAFSSR.[T]	1xPhospho [Y6(100)]	9.57752e-08	0.000135734	1	1	1	Q96HB5	Q96HB5 [393-410]	Q96HB5 1xPhospho [Y398(100)]	0	2130.98557	High	High	0.0001373	3.192e-05	3.75
False	High	[R].AATFGLILDDVSLTHLTFGKEFTEAVEAK.[Q]		1.05711e-08	0.000135734	1	1	1	P35232	P35232 [158-186]		1	3123.62486	High	High	0.0001373	1.764e-05	4.29
False	High	[R].LPSSPVYEDAASFK.[A]	1xPhospho [S4(100)]	7.21164e-10	0.000135734	1	1	5	Q14247	Q14247 [415-428]	Q14247 1xPhospho [S418(100)]	0	1590.70873	High	High	0.0001373	8.459e-06	4.29
False	High	[R].LPSSPVYEDAASFKAELSYR.[G]	2xPhospho [Y7(100); S/Y]	3.29924e-08	0.000135734	1	1	1	Q14247	Q14247 [415-434]	Q14247 2xPhospho [Y421(100); S/Y]	1	2390.0353	High	High	0.0001373	2.402e-05	3.28
False	High	[R].AATAARPPAPPPAPQPPSPTPSPPRPTLAR.[E]	2xPhospho [S18(100); S22(100)]	2.64444e-11	0.000135734	1	1	6	Q96B36	Q96B36 [71-100]	Q96B36 2xPhospho [S88(100); S92(100)]	0	3124.5493	High	High	0.0001373	3.399e-06	7.34
False	High	[R].AATAARPPAPPPAPQPPSPTPSPPRPTLAR.[E]	1xPhospho [S18(100)]	1.86905e-10	0.000135734	1	1	2	Q96B36	Q96B36 [71-100]	Q96B36 1xPhospho [S88(100)]	0	3044.58296	High	High	0.0001373	5.828e-06	6.16
False	High	[K].VIGGDDLSTLTGKNVLIVEDIIDTGK.[T]		6.17491e-10	0.000135734	1	1	1	P00492	P00492 [116-141]		1	2685.45567	High	High	0.0001373	8.109e-06	4.22
False	High	[K].AASTDLGAGETVVGK.[V]	1xPhospho [S3(100)]	6.80992e-09	0.000135734	1	1	1	Q15032	Q15032 [971-985]	Q15032 1xPhospho [S973(100)]	0	1455.67268	High	High	0.0001373	1.565e-05	3.71
False	High	[R].AASTAPSSTSTPAASSAGLIYIDPSNLR.[R]	1xPhospho [Y21(100)]	1.71169e-10	0.000135734	1	1	1	O95071	O95071 [1726-1753]	O95071 1xPhospho [Y1746(100)]	0	2786.32441	High	High	0.0001373	5.693e-06	4.71
False	High	[K].TPISPLKTGVSKPIVK.[S]	1xPhospho [S4(100)]	2.09436e-10	0.000135734	1	1	1	Q9NQW6	Q9NQW6 [320-335]	Q9NQW6 1xPhospho [S323(100)]	1	1744.99725	High	High	0.0001373	6.016e-06	4.48
False	High	[R].AASSSSVVPYLPR.[L]	1xPhospho [Y10(100)]	1.74606e-08	0.000135734	1	1	1	P42684	P42684 [559-571]	P42684 1xPhospho [Y568(100)]	0	1413.67737	High	High	0.0001373	2.023e-05	3.93
False	High	[K].AASSPSNPAALPVASDSSPMGSK.[T]	1xPhospho [S]	2.40635e-08	0.000135734	1	1	2	Q7Z5J4	Q7Z5J4 [1105-1127]		0	2208.98425	High	High	0.0001373	2.205e-05	5.42
False	High	[R].AASSDQLRDNSPPPAFKPEPPKAK.[T]	1xPhospho [S11(99.3)]	1.00381e-08	0.000135734	1	1	2	Q9UDY2	Q9UDY2 [976-999]	Q9UDY2 1xPhospho [S986(99.3)]	2	2628.28176	High	High	0.0001373	1.739e-05	4.57
False	High	[R].VLGGLGKDAPSLEEVEGHVADGSATEMGTTK.[K]	1xPhospho [S23(100)]	1.45825e-14	0.000135734	1	1	1	Q15003	Q15003 [179-209]	Q15003 1xPhospho [S201(100)]	1	3135.45517	High	High	0.0001373	4.164e-07	5.07
False	High	[R].VLKEPVNLEGDDTSLIHGKIPSEMPSPNFGK.[N]	1xPhospho [S26(100)]	9.77778e-08	0.000135734	1	1	3	Q9H2J7	Q9H2J7 [662-692]	Q9H2J7 1xPhospho [S687(100)]	2	3428.68075	High	High	0.0001373	3.212e-05	6.28
False	High	[R].AAVPSGASTGIYEALELRDNDK.[T]		2.5262e-13	0.000135734	1	1	1	P06733	P06733 [33-54]		1	2277.13573	High	High	0.0001373	9.408e-07	4.71
False	High	[R].AAVAGEDGRMIAGQVLDINLAAEPK.[V]		1.62539e-10	0.000135734	1	1	1	P07910	P07910 [65-89]		1	2509.3079	High	High	0.0001373	5.611e-06	4.71
False	High	[R].AAVENLPTFLVELSR.[V]		1.89751e-09	0.000135734	1	1	2	Q14974	Q14974 [28-42]		0	1658.9112	High	High	0.0001373	1.103e-05	2.86
False	High	[R].AAVPSGASTGIYEALELR.[D]		2.10522e-10	0.000135734	1	3	2	P06733	P06733 [33-50]		0	1804.94395	High	High	0.0001373	6.023e-06	3.83
False	High	[R].SLSEINKPNFYNNDFDDDFSHR.[S]	1xPhospho [S1(100)]	3.40326e-08	0.000135734	1	1	2	Q5QJE6	Q5QJE6 [251-272]	Q5QJE6 1xPhospho [S251(100)]	0	2754.14678	High	High	0.0001373	2.42e-05	4.33
False	High	[R].SLSEQPVMDTATATEQAK.[Q]	1xPhospho [S3(99.5)]	4.79223e-10	0.000135734	1	1	3	P18615	P18615 [49-66]	P18615 1xPhospho [S51(99.5)]	0	1986.87258	High	High	0.0001373	7.559e-06	5.11
False	High	[K].AAVLSDSEDEEKASAK.[K]	2xPhospho [S5(100); S7(100)]	5.70918e-08	0.000135734	1	1	4	Q96ST2	Q96ST2 [394-409]	Q96ST2 2xPhospho [S398(100); S400(100)]	1	1809.71911	High	High	0.0001373	2.78e-05	5.1
False	High	[K].AAVLSDSEDEEKASAK.[K]	1xPhospho [S7(100)]	3.79692e-10	0.000135734	1	1	2	Q96ST2	Q96ST2 [394-409]	Q96ST2 1xPhospho [S400(100)]	1	1729.75278	High	High	0.0001373	7.088e-06	3.7
False	High	[R].IPSPIGFTPGPQQLLGDPFQGMR.[K]	1xPhospho [S3(100)]	1.79474e-12	0.000135734	1	1	3	Q9NRA8	Q9NRA8 [585-607]	Q9NRA8 1xPhospho [S587(100)]	0	2533.23091	High	High	0.0001373	1.617e-06	5.82
False	High	[R].IPSPIGFTPGPQQLLGDPFQGMR.[K]	1xOxidation [M22]; 1xPhospho [S3(100)]	1.57636e-11	0.000135734	1	1	8	Q9NRA8	Q9NRA8 [585-607]	Q9NRA8 1xPhospho [S587(100)]	0	2549.22582	High	High	0.0001373	2.949e-06	4.54
False	High	[R].IQTNNNPFQVPIEEQRGDYDLNAVR.[L]		1.13651e-08	0.000135734	1	1	1	Q04206	Q04206 [134-158]		1	2930.43912	High	High	0.0001373	1.8e-05	4.44
False	High	[K].AAVHTYGIASVPNQPLKK.[Q]	1xPhospho [Y6(99.3)]	5.56567e-09	0.000135734	1	1	1	Q9UHI6	Q9UHI6 [457-474]	Q9UHI6 1xPhospho [Y462(99.3)]	1	1974.02084	High	High	0.0001373	1.481e-05	3.82
False	High	[K].SLSFEMQQDELIEKPMSPMQYAR.[S]	1xPhospho [S3(99.4)]	2.43735e-14	0.000135734	1	1	1	Q9Y6Y0	Q9Y6Y0 [336-358]	Q9Y6Y0 1xPhospho [S338(99.4)]	0	2838.25481	High	High	0.0001373	4.931e-07	6.39
False	High	[R].IQTNNNPFQVPIEEQR.[G]		5.42798e-11	0.000135734	1	1	2	Q04206	Q04206 [134-149]		0	1926.96681	High	High	0.0001373	4.149e-06	4.17
False	High	[R].SLSFPILNPALSQPSQPSSPLPGSHGR.[N]	1xPhospho [S19(99.1)]	1.40505e-08	0.000135734	1	1	3	Q8ND24	Q8ND24 [483-509]	Q8ND24 1xPhospho [S501(99.1)]	0	2851.41383	High	High	0.0001373	1.905e-05	3.14
False	High	[R].AAVGQESPGGLEAGNAKAPK.[L]	1xPhospho [S7(100)]	1.32102e-09	0.000135734	1	1	2	Q29RF7	Q29RF7 [1299-1318]	Q29RF7 1xPhospho [S1305(100)]	1	1931.92225	High	High	0.0001373	9.986e-06	5.44
False	High	[R].AAVGQESPGGLEAGNAK.[A]	1xPhospho [S7(100)]	4.96693e-09	0.000135734	1	1	3	Q29RF7	Q29RF7 [1299-1315]	Q29RF7 1xPhospho [S1305(100)]	0	1635.73741	High	High	0.0001373	1.435e-05	4.26
False	High	[K].AAVGEEKDINTFVGTPVEKLDLLGNLPGSK.[R]	1xPhospho [T15(100)]	1.46562e-10	0.000135734	1	1	2	P46013	P46013 [1909-1938]	P46013 1xPhospho [T1923(100)]	2	3191.62355	High	High	0.0001373	5.454e-06	5.52
False	High	[K].AAVFEEIDTYERR.[S]	1xPhospho [T9(99.7)]	4.10498e-11	0.000135734	1	1	2	Q96F86	Q96F86 [216-228]	Q96F86 1xPhospho [T224(99.7)]	1	1678.74724	High	High	0.0001373	3.84e-06	4.66
False	High	[R].LPSPTPENKDLFFVTR.[S]	1xPhospho [S3(99.5)]	2.34586e-09	0.000135734	1	1	1	Q5VWQ8	Q5VWQ8 [700-715]	Q5VWQ8 1xPhospho [S702(99.5)]	1	1940.95176	High	High	0.0001373	1.17e-05	3.78
False	High	[R].LPSQENELLENPSVVLSTNSPAALK.[V]	1xPhospho [S3(100)]	4.34004e-08	0.000135734	1	1	1	Q96DR7	Q96DR7 [220-244]	Q96DR7 1xPhospho [S222(100)]	0	2730.35973	High	High	0.0001373	2.585e-05	4.27
False	High	[K].LPQDDDRPADEYDQPWEWNR.[V]	1xPhospho [Y12(100)]	2.45667e-08	0.000135734	1	1	2	Q15464	Q15464 [325-344]	Q15464 1xPhospho [Y336(100)]	0	2625.0678	High	High	0.0001373	2.217e-05	4.5
False	High	[R].ADSGPTQPPLSLSPAPETKRPGQAAK.[K]	1xPhospho [S13(100)]	3.57275e-13	0.000135734	1	1	3	O15027	O15027 [2071-2096]	O15027 1xPhospho [S2083(100)]	1	2681.32943	High	High	0.0001373	1.035e-06	6.84
False	High	[R].LREDENAEPVGTTYQKTDAAVEMK.[R]	1xPhospho [T13(98.8)]	2.78575e-15	0.000135734	1	1	2	Q16643	Q16643 [150-173]	Q16643 1xPhospho [T162(98.8)]	2	2775.25428	High	High	0.0001373	1.729e-07	5.37
False	High	[R].SLLVIPNTLAVNAAQDSTDLVAK.[L]		9.43773e-10	0.000135734	1	1	1	P17987	P17987 [444-466]		0	2353.29732	High	High	0.0001373	9.11e-06	3.66
False	High	[R].IPLPGAEMLEEEPLYVNAK.[Q]	1xPhospho [Y15(100)]	3.38985e-11	0.000135734	1	1	4	P23511	P23511 [252-270]	P23511 1xPhospho [Y266(100)]	0	2193.0549	High	High	0.0001373	3.642e-06	3.37
False	High	[K].SLMSISNAGSGLLSHSSTLTGSPIMEEK.[R]	1xPhospho [S22(100)]	2.09265e-08	0.000135734	1	1	3	Q4VCS5	Q4VCS5 [787-814]	Q4VCS5 1xPhospho [S808(100)]	0	2914.35737	High	High	0.0001373	2.123e-05	5.24
False	High	[R].IPLPGAEMLEEEPLYVNAK.[Q]	1xOxidation [M8]; 1xPhospho [Y15(100)]	5.31464e-10	0.000135734	1	1	2	P23511	P23511 [252-270]	P23511 1xPhospho [Y266(100)]	0	2209.04981	High	High	0.0001373	7.775e-06	3.49
False	High	[R].AEGEWEDQEALDYFSDKESGKQK.[F]	1xPhospho [S15(100)]	1.7103e-08	0.000135734	1	1	2	Q9NYF8	Q9NYF8 [371-393]	Q9NYF8 1xPhospho [S385(100)]	2	2769.15634	High	High	0.0001373	2.011e-05	5.83
False	High	[R].AEGEWEDQEALDYFSDKESGK.[Q]	1xPhospho [S15(100)]	2.82841e-11	0.000135734	1	1	1	Q9NYF8	Q9NYF8 [371-391]	Q9NYF8 1xPhospho [S385(100)]	1	2513.0028	High	High	0.0001373	3.461e-06	5.89
False	High	[R].AEGEAEEESDFDVFPSSPR.[C]	1xPhospho [S17(99.7)]	3.81818e-11	0.000135734	1	1	2	Q7L3B6	Q7L3B6 [16-34]	Q7L3B6 1xPhospho [S32(99.7)]	0	2177.85468	High	High	0.0001373	3.763e-06	5.01
False	High	[K].IREYFGGFGEVESIELPMDNKTNK.[R]		1.06476e-13	0.000135734	1	1	2	Q14103	Q14103 [198-221]		2	2773.35016	High	High	0.0001373	7.407e-07	5.87
False	High	[R].SLMSSPEDLTKDFEELKAEEVDVTK.[D]	2xPhospho [S4(100); S5(100)]	1.30795e-10	0.000135734	1	1	3	P46821	P46821 [828-852]	P46821 2xPhospho [S831(100); S832(100)]	2	3000.30842	High	High	0.0001373	5.285e-06	4.84
False	High	[R].SLMSSPEDLTKDFEELKAEEVDVTK.[D]	1xOxidation [M3]; 2xPhospho [S4(100); S5(100)]	7.13158e-08	0.000135734	1	1	1	P46821	P46821 [828-852]	P46821 2xPhospho [S831(100); S832(100)]	2	3016.30334	High	High	0.0001373	2.954e-05	3.93
False	High	[K].LPLSPPLVEDSAFEPSR.[K]	1xPhospho [S4(100)]	2.90016e-09	0.000135734	1	1	1	O96007	O96007 [17-33]	O96007 1xPhospho [S20(100)]	0	1933.93069	High	High	0.0001373	1.24e-05	3.73
False	High	[K].LPLSPPLVEDSAFEPSRK.[D]	1xPhospho [S4(100)]	4.50377e-10	0.000135734	1	1	2	O96007	O96007 [17-34]	O96007 1xPhospho [S20(100)]	1	2062.02565	High	High	0.0001373	7.434e-06	4.74
False	High	[K].IREYFGGFGEVESIELPMDNK.[T]	1xOxidation [M18]	4.61801e-08	0.000135734	1	1	1	Q14103	Q14103 [198-218]		1	2446.1595	High	High	0.0001373	2.626e-05	3.91
False	High	[K].SLNFQEDDDTSRETFASDTNEALASLDESQEGHAEAK.[L]	1xPhospho [T/S]	8.88051e-13	0.000135734	1	1	3	Q9H814	Q9H814 [340-376]		1	4137.73167	High	High	0.0001373	1.331e-06	4.77
False	High	[R].SINGELYAPLQHVSAVLPGGAADR.[A]	1xPhospho [Y7(100)]	6.26893e-09	0.000135734	1	1	2	Q96L92	Q96L92 [69-92]	Q96L92 1xPhospho [Y75(100)]	0	2515.23408	High	High	0.0001373	1.531e-05	4.08
False	High	[K].IREYFGEFGEIEAIELPMDPK.[L]	1xOxidation [M18]	2.06379e-12	0.000135734	1	1	2	Q99729	Q99729 [170-190]		1	2499.2112	High	High	0.0001373	1.681e-06	4.85
False	High	[K].IREYFGEFGEIEAIELPMDPK.[L]		8.37214e-08	0.000135734	1	1	2	Q99729	Q99729 [170-190]		1	2483.21629	High	High	0.0001373	3.079e-05	3.26
False	High	[K].AEKQVETEEAGVVTTATASVNLKVSPK.[R]	1xPhospho [S25(100)]	1.11714e-14	0.000135734	1	1	1	O75475	O75475 [153-179]	O75475 1xPhospho [S177(100)]	2	2866.44452	High	High	0.0001373	3.614e-07	7.05
False	High	[K].SLNLVDSPQPLLEK.[V]	1xPhospho [S1(100)]	5.50613e-08	0.000135734	1	1	1	P46019	P46019 [729-742]	P46019 1xPhospho [S729(100)]	0	1632.82443	High	High	0.0001373	2.756e-05	3.93
False	High	[R].TGYESGEYEMLGEGLGVKETPQQK.[Y]	1xPhospho [Y8(100)]	1.25422e-14	0.000135734	1	1	1	Q13561	Q13561 [79-102]	Q13561 1xPhospho [Y86(100)]	1	2710.19537	High	High	0.0001373	3.842e-07	5.04
False	High	[R].YVASYLLAALGGNSSPSAK.[D]		1.42761e-09	0.000135734	1	1	1	P05387	P05387 [3-21]		0	1868.97525	High	High	0.0001373	1.021e-05	3.37
False	High	[R].AEPEAGEEQAGDDRDSGGPVLQFDYEAVANR.[L]		1.76422e-08	0.000135734	1	1	1	P56182	P56182 [276-306]		1	3292.4625	High	High	0.0001373	2.028e-05	2.46
False	High	[R].TGYESGEYEMLGEGLGVK.[E]	1xPhospho [Y8(100)]	1.12481e-08	0.000135734	1	1	3	Q13561	Q13561 [79-96]	Q13561 1xPhospho [Y86(100)]	0	1998.84022	High	High	0.0001373	1.795e-05	3.03
False	High	[K].YVAGETNAKENENSSPVAGAFGVFSTISTAVQSTGK.[S]	1xPhospho [S15(99)]	1.46562e-10	0.000135734	1	1	3	Q9NRY5	Q9NRY5 [132-167]	Q9NRY5 1xPhospho [S146(99)]	1	3698.72216	High	High	0.0001373	5.453e-06	5.68
False	High	[R].LPGLGEPEVEYETLKDTSEK.[L]	1xPhospho [Y11(99.4)]	5.95286e-09	0.000135734	1	1	1	Q9HCM4	Q9HCM4 [489-508]	Q9HCM4 1xPhospho [Y499(99.4)]	1	2314.07378	High	High	0.0001373	1.509e-05	3.81
False	High	[K].AENNSEVGASGYGVPGPTWDR.[G]	1xPhospho [S5(100)]	2.44999e-14	0.000135734	1	1	6	Q08211	Q08211 [121-141]	Q08211 1xPhospho [S125(100)]	0	2242.94008	High	High	0.0001373	4.935e-07	5.52
False	High	[K].LRLEEEALYAAQR.[E]	1xPhospho [Y9(100)]	1.11947e-09	0.000135734	1	1	2	Q63HQ0	Q63HQ0 [102-114]	Q63HQ0 1xPhospho [Y110(100)]	1	1641.79961	High	High	0.0001373	9.543e-06	3.17
False	High	[R].TGYESGEYEMLGEGLGVK.[E]	1xOxidation [M10]; 1xPhospho [Y8(100)]	5.25563e-08	0.000135734	1	1	1	Q13561	Q13561 [79-96]	Q13561 1xPhospho [Y86(100)]	0	2014.83513	High	High	0.0001373	2.721e-05	2.41
False	High	[K].AELSYRGPVSGTEPEPVYSMEAADYR.[E]	2xPhospho [Y25(100); Y/S/T]	2.25168e-10	0.000135734	1	1	2	Q14247	Q14247 [429-454]	Q14247 2xPhospho [Y453(100); Y/S/T]	1	3034.25773	High	High	0.0001373	6.142e-06	4.37
False	High	[R].SLLNPQDTPVKISAPELLLHSPAR.[S]	1xPhospho [S21(100)]	3.31635e-08	0.000135734	1	1	2	Q5VUA4	Q5VUA4 [1876-1899]	Q5VUA4 1xPhospho [S1896(100)]	1	2676.41204	High	High	0.0001373	2.405e-05	4.1
False	High	[K].AELSYRGPVSGTEPEPVYSMEAADYR.[E]	1xPhospho [Y/S/T]	1.12573e-10	0.000135734	1	1	2	Q14247	Q14247 [429-454]		1	2954.29139	High	High	0.0001373	5.07e-06	5.43
False	High	[R].SSGPYGGGGQYFAKPR.[N]	1xPhospho [S/Y]	6.07981e-10	0.000135734	1	1	6	P09651	P09651 [337-352]		0	1708.74791	High	High	0.0001373	8.073e-06	3.78
False	High	[K].AEIRYEGILYTIDTENSTVALAK.[V]		6.36699e-09	0.000135734	1	1	1	Q8ND56	Q8ND56 [18-40]		1	2570.33482	High	High	0.0001373	1.536e-05	4.27
False	High	[R].AEIQNAEDYNEIFQPK.[N]	1xPhospho [Y9(100)]	1.2539e-08	0.000135734	1	1	2	Q9BVA0	Q9BVA0 [374-389]	Q9BVA0 1xPhospho [Y382(100)]	0	1988.86373	High	High	0.0001373	1.849e-05	3.45
False	High	[R].SLIPPIPVSPPILAPR.[L]	1xPhospho [S9(100)]	4.20739e-08	0.000135734	1	1	12	P48382	P48382 [339-354]	P48382 1xPhospho [S347(100)]	0	1746.99177	High	High	0.0001373	2.563e-05	3.87
False	High	[K].SLLSHEFQDETDTEEETLYSSKH.[-]	1xPhospho [Y/S/T]	1.56141e-13	0.000135734	1	1	5	O75976	O75976 [1358-1380]		1	2805.17747	High	High	0.0001373	8.237e-07	5.99
False	High	[K].TPQGPPEIYSDTQFPSLQSTAK.[H]	1xPhospho [Y9(100)]	3.97627e-09	0.000135734	1	1	1	Q9UKY7	Q9UKY7 [182-203]	Q9UKY7 1xPhospho [Y190(100)]	0	2472.13303	High	High	0.0001373	1.352e-05	4.9
False	High	[R].SSGPYGGGGQYFAKPR.[N]		9.09835e-09	0.000135734	1	1	1	P09651	P09651 [337-352]		0	1628.78158	High	High	0.0001373	1.695e-05	4.04
False	High	[K].LRGAVAAEGASDTEREEPTESQGLAAR.[L]	1xPhospho [S11(100)]	6.73982e-09	0.000135734	1	1	1	Q9P1Y6	Q9P1Y6 [905-931]	Q9P1Y6 1xPhospho [S915(100)]	2	2851.32178	High	High	0.0001373	1.562e-05	5.51
False	High	[K].SLNLVDSPQPLLEKVPESDFQWPR.[D]	1xPhospho [S1(100)]	2.6549e-08	0.000135734	1	1	2	P46019	P46019 [729-752]	P46019 1xPhospho [S729(100)]	1	2874.40735	High	High	0.0001373	2.266e-05	3.78
False	High	[K].SINPDEAVAYGAAVQAAILMGDK.[S]		9.84859e-13	0.000135734	1	2	3	P0DMV9	P0DMV9 [362-384]		0	2304.15402	High	High	0.0001373	1.369e-06	3.62
False	High	[K].AEEKSPISINVK.[T]	1xPhospho [S5(100)]	2.29688e-08	0.000135734	1	1	1	Q9UK58	Q9UK58 [348-359]	Q9UK58 1xPhospho [S352(100)]	1	1394.69269	High	High	0.0001373	2.178e-05	3.53
False	High	[R].IPNYQLSPTKLPSINK.[S]	1xPhospho [S7(100)]	1.26694e-08	0.000135734	1	1	3	O60934	O60934 [426-441]	O60934 1xPhospho [S432(100)]	1	1892.98814	High	High	0.0001373	1.852e-05	3.86
False	High	[R].THEIIPINVNNNYEHR.[H]	1xPhospho [Y13(100)]	7.66727e-08	0.000135734	1	1	1	O43609	O43609 [77-92]	O43609 1xPhospho [Y89(100)]	0	2042.94438	High	High	0.0001373	3.008e-05	3.48
False	High	[K].AEAPAGPALGLPSPEAESGVDRGEPEPMEVEEGELEIVPVRR.[S]	1xPhospho [S13(100)]	7.64643e-14	0.000135734	1	1	2	Q53F19	Q53F19 [13-54]	Q53F19 1xPhospho [S25(100)]	2	4446.11706	High	High	0.0001373	6.76e-07	6.73
False	High	[K].AEAPAGPALGLPSPEAESGVDR.[G]	1xPhospho [S13(100)]	2.60372e-11	0.000135734	1	1	2	Q53F19	Q53F19 [13-34]	Q53F19 1xPhospho [S25(100)]	0	2171.00162	High	High	0.0001373	3.387e-06	4.62
False	High	[R].LPPKVESLESLYFTPIPAR.[S]	1xPhospho [Y12(99.1)]	9.28859e-09	0.000135734	1	1	2	Q14980	Q14980 [1763-1781]	Q14980 1xPhospho [Y1774(99.1)]	1	2237.16175	High	High	0.0001373	1.703e-05	3.78
False	High	[K].TPPTAALSAPPPLISTLGGRPVSPR.[R]	1xPhospho [S23(100)]	4.0788e-08	0.000135734	1	1	1	Q8WXX7	Q8WXX7 [1211-1235]	Q8WXX7 1xPhospho [S1233(100)]	0	2533.3538	High	High	0.0001373	2.541e-05	4.51
False	High	[K].AEAEAGAGSPTSTPAPPEALSSEMSELSAR.[L]	1xPhospho [S9(100)]	2.62757e-08	0.000135734	1	1	2	Q9P1Y5	Q9P1Y5 [577-606]	Q9P1Y5 1xPhospho [S585(100)]	0	2981.30817	High	High	0.0001373	2.258e-05	3.23
False	High	[K].TPPSTTVGSHSPPETPVLTR.[S]	1xPhospho [S11(100)]	2.40734e-09	0.000135734	1	1	2	Q9ULU4	Q9ULU4 [746-765]	Q9ULU4 1xPhospho [S756(100)]	0	2141.02744	High	High	0.0001373	1.178e-05	4.16
False	High	[K].TPPRDLPTIPGVTSPSSDEPPMEASQSHLR.[N]	1xPhospho [T/S]	1.61833e-12	0.000135734	1	1	6	Q13541	Q13541 [70-99]		1	3279.53515	High	High	0.0001373	1.571e-06	6.19
False	High	[K].ADVTLSALNDSDANSDVVDIEGLGETPPAK.[K]	1xPhospho [T26(100)]	3.00588e-08	0.000135734	1	1	3	Q8IXM2	Q8IXM2 [136-165]	Q8IXM2 1xPhospho [T161(100)]	0	3093.41474	High	High	0.0001373	2.342e-05	4.2
False	High	[R].LPPPFPGLEPESEGAAGGSEPEAGDSDTEGEDIFTGAAVVSK.[H]	1xPhospho [S19(97.6)]	1.74606e-08	0.000135734	1	1	1	Q13596	Q13596 [14-55]	Q13596 1xPhospho [S32(97.6)]	0	4193.85983	High	High	0.0001373	2.023e-05	5.21
False	High	[K].ADTTTPTPTAILAPGSPASPPGSLEPK.[A]	2xPhospho [S16(100); S23(99.1)]	4.40792e-08	0.000135734	1	1	3	P25440	P25440 [283-309]	P25440 2xPhospho [S298(100); S305(99.1)]	0	2734.2624	High	High	0.0001373	2.597e-05	4.87
False	High	[R].LPPPFPGLEPESEGAAGGSEPEAGDSDTEGEDIFTGAAVVSK.[H]	2xPhospho [S19(100); S/T]	1.08098e-12	0.000135734	1	1	4	Q13596	Q13596 [14-55]	Q13596 2xPhospho [S32(100); S/T]	0	4273.82616	High	High	0.0001373	1.405e-06	4.74
False	High	[K].ADTSSQGALVFLSKDYEIESQNPLASPTNTLLGSAKEQR.[Y]	1xPhospho [S26(100)]	7.03036e-11	0.000135734	1	1	1	Q7Z417	Q7Z417 [604-642]	Q7Z417 1xPhospho [S629(100)]	2	4246.05512	High	High	0.0001373	4.455e-06	5.72
False	High	[K].ADTSSQGALVFLSKDYEIESQNPLASPTNTLLGSAK.[E]	2xPhospho [S26(100); S/Y/T]	2.27324e-08	0.000135734	1	1	1	Q7Z417	Q7Z417 [604-639]	Q7Z417 2xPhospho [S629(100); S/Y/T]	1	3912.81917	High	High	0.0001373	2.171e-05	5.44
False	High	[K].ADTSSQGALVFLSKDYEIESQNPLASPTNTLLGSAK.[E]	1xPhospho [S26(100)]	2.65599e-09	0.000135734	1	1	3	Q7Z417	Q7Z417 [604-639]	Q7Z417 1xPhospho [S629(100)]	1	3832.85283	High	High	0.0001373	1.209e-05	5.43
False	High	[R].SLPSSSQLKGSPQAISR.[A]	1xPhospho [S11(100)]	4.69025e-08	0.000135734	1	1	1	Q8WYP5	Q8WYP5 [1150-1166]	Q8WYP5 1xPhospho [S1160(100)]	1	1822.90587	High	High	0.0001373	2.641e-05	4.75
False	High	[K].AEAPSSPDVAPAGKEDSPSASGR.[V]	1xPhospho [S6(99.3)]	4.64956e-12	0.000135734	1	1	1	Q9P1Y6	Q9P1Y6 [1355-1377]	Q9P1Y6 1xPhospho [S1360(99.3)]	1	2262.98743	High	High	0.0001373	2.103e-06	5.14
False	High	[K].AEAPSSPDVAPAGKEDSPSASGR.[V]	2xPhospho [S6(100); S17(100)]	8.42588e-11	0.000135734	1	1	1	Q9P1Y6	Q9P1Y6 [1355-1377]	Q9P1Y6 2xPhospho [S1360(100); S1371(100)]	1	2342.95376	High	High	0.0001373	4.68e-06	6.09
False	High	[R].LREPVLYSPPSAVFVEPNRNEYLELK.[A]	1xPhospho [Y/S]	4.40784e-16	0.000135734	1	1	3	O94991	O94991 [911-936]		2	3139.58638	High	High	0.0001373	6.493e-08	5.97
False	High	[K].AEASSGDHPTDTEMKEEQKSNTAGSQSQVETEA.[-]	1xPhospho [S/T]	3.0529e-08	0.000135734	1	1	1	Q02790	Q02790 [427-459]		2	3559.46501	High	High	0.0001373	2.35e-05	4.57
False	High	[K].AEEKENDTVTISPK.[Q]	1xPhospho [S12(100)]	6.01231e-08	0.000135734	1	1	1	Q9UGU0	Q9UGU0 [1511-1524]	Q9UGU0 1xPhospho [S1522(100)]	1	1640.74149	High	High	0.0001373	2.822e-05	3.74
False	High	[R].YVASYLLAALGGNSSPSAKDIK.[K]	1xPhospho [S15(98.4)]	1.2685e-11	0.000135734	1	1	1	P05387	P05387 [3-24]	P05387 1xPhospho [S17(98.4)]	1	2305.14755	High	High	0.0001373	2.777e-06	5.83
False	High	[R].TGYESGEYEMLGEGLGVKETPQQK.[Y]	1xOxidation [M10]; 1xPhospho [Y8(99)]	1.28676e-08	0.000135734	1	1	1	Q13561	Q13561 [79-102]	Q13561 1xPhospho [Y86(99)]	1	2726.19028	High	High	0.0001373	1.861e-05	3.21
False	High	[R].LRESKLPQDDDRPADEYDQPWEWNR.[V]	1xPhospho [Y17(100)]	8.17169e-12	0.000135734	1	1	1	Q15464	Q15464 [320-344]	Q15464 1xPhospho [Y336(100)]	2	3238.42256	High	High	0.0001373	2.458e-06	5.83
False	High	[K].SINPLGGFVHYGEVTNDFVMLK.[G]		1.65149e-11	0.000135734	1	1	2	P39023	P39023 [313-334]		0	2437.22204	High	High	0.0001373	2.984e-06	4.62
False	High	[K].LRESETSVTTAQAAGDPEYLEQPSR.[S]	1xPhospho [Y19(100)]	1.16028e-08	0.000135734	1	1	1	Q9UHP3	Q9UHP3 [722-746]	Q9UHP3 1xPhospho [Y740(100)]	1	2815.27819	High	High	0.0001373	1.81e-05	3.75
False	High	[K].THDHQLESSLSPVEVFAK.[T]	1xPhospho [S11(100)]	1.05884e-12	0.000135734	1	1	1	Q9H410	Q9H410 [20-37]	Q9H410 1xPhospho [S30(100)]	0	2103.97468	High	High	0.0001373	1.398e-06	7.77
False	High	[R].LREQYGLGPYEAVTPLTK.[A]	1xPhospho [T14(99.4)]	1.82928e-08	0.000135734	1	1	2	Q12888	Q12888 [1596-1613]	Q12888 1xPhospho [T1609(99.4)]	1	2115.0522	High	High	0.0001373	2.047e-05	4.66
False	High	[K].VLGILAMIDEGETDWK.[V]		3.66039e-09	0.000135734	1	1	2	Q15181	Q15181 [140-155]		0	1789.90406	High	High	0.0001373	1.321e-05	3.65
False	High	[K].YVATLGVEVHPLVFHTNR.[G]		1.62473e-09	0.000135734	1	1	2	P62826	P62826 [39-56]		0	2052.10252	High	High	0.0001373	1.058e-05	3.58
False	High	[R].LPNHDTNVVIQQAMPSPQSSSVITQAPSTNR.[Q]	1xPhospho [S16(98.2)]	1.33421e-08	0.000135734	1	1	1	Q02930	Q02930 [122-152]	Q02930 1xPhospho [S137(98.2)]	0	3397.62061	High	High	0.0001373	1.88e-05	4.9
False	High	[K].AEDGATPSPSNETPKKK.[K]	2xPhospho [T6(100); S8(100)]	9.0477e-08	0.000135734	1	1	2	P29966	P29966 [138-154]	P29966 2xPhospho [T143(100); S145(100)]	2	1916.80384	High	High	0.0001373	3.144e-05	3.83
False	High	[K].AEDGATPSPSNETPKKK.[K]	1xPhospho [T13(100)]	7.47454e-09	0.000135734	1	1	5	P29966	P29966 [138-154]	P29966 1xPhospho [T150(100)]	2	1836.83751	High	High	0.0001373	1.604e-05	4.47
False	High	[K].SLPAPVAQRPDSPGGGLQAPGQK.[R]	1xPhospho [S12(100)]	1.91646e-08	0.000135734	1	1	1	Q5JVS0	Q5JVS0 [97-119]	Q5JVS0 1xPhospho [S108(100)]	0	2308.14453	High	High	0.0001373	2.073e-05	3.89
False	High	[K].SLPAPVAQRPDSPGGGLQAPGQKR.[T]	1xPhospho [S12(100)]	9.09835e-09	0.000135734	1	1	2	Q5JVS0	Q5JVS0 [97-120]	Q5JVS0 1xPhospho [S108(100)]	1	2464.24565	High	High	0.0001373	1.694e-05	3.73
False	High	[R].LPNLSSPSAEGPPGPPSGPAPR.[K]	1xPhospho [S]	1.68464e-09	0.000135734	1	1	2	O60784	O60784 [457-478]		0	2162.02777	High	High	0.0001373	1.068e-05	4.6
False	High	[K].LREQTLSPTITSGLHNIAR.[S]	1xPhospho [T5(99.5)]	9.639e-11	0.000135734	1	1	1	O94979	O94979 [1157-1175]	O94979 1xPhospho [T1161(99.5)]	1	2187.12816	High	High	0.0001373	4.859e-06	4.65
False	High	[K].AEASSPVPYLSPETNPASSTSAVNHNVNLTNVR.[L]	1xPhospho [S/Y/T]	2.25536e-14	0.000135734	1	1	1	Q07157	Q07157 [923-955]		0	3503.64385	High	High	0.0001373	4.827e-07	5.09
False	High	[R].SSGHSSSELSPDAVEK.[A]	1xPhospho [S10(100)]	1.16028e-08	0.000135734	1	1	5	Q9UQ35	Q9UQ35 [1378-1393]	Q9UQ35 1xPhospho [S1387(100)]	0	1696.70617	High	High	0.0001373	1.808e-05	3.98
False	High	[R].SMSAPSDLEMIGNEDLEFTR.[A]	1xPhospho [S3(100)]	1.12573e-10	0.000135734	1	1	2	Q9Y4D8	Q9Y4D8 [1105-1124]	Q9Y4D8 1xPhospho [S1107(100)]	0	2321.96656	High	High	0.0001373	5.074e-06	4.31
False	High	[R].SLSNSNPDISGTPTSPDDEVR.[S]	1xPhospho [S3(99.3)]	5.47771e-08	0.000135734	1	1	2	Q96N67	Q96N67 [896-916]	Q96N67 1xPhospho [S898(99.3)]	0	2267.96636	High	High	0.0001373	2.752e-05	3.27
False	High	[R].SLSPEDAESLSVLSVPSPDTANQEPTPK.[S]	1xPhospho [S3(99.6)]	4.02255e-12	0.000135734	1	1	1	P78559	P78559 [1144-1171]	P78559 1xPhospho [S1146(99.6)]	0	2975.3769	High	High	0.0001373	2.02e-06	3.95
False	High	[K].AAFQKQNDTPKGPQPPTVSPIR.[S]	1xPhospho [S19(100)]	3.95414e-08	0.000135734	1	1	2	P46087	P46087 [768-789]	P46087 1xPhospho [S786(100)]	2	2457.2286	High	High	0.0001373	2.52e-05	5.24
False	High	[R].AAFGISDSYVDGSSFDPQRR.[A]	1xPhospho [S8(99.2)]	8.03927e-10	0.000135734	1	1	1	Q9UQ35	Q9UQ35 [137-156]	Q9UQ35 1xPhospho [S144(99.2)]	1	2254.97647	High	High	0.0001373	8.715e-06	4.22
False	High	[R].AAFGISDSYVDGSSFDPQR.[R]	1xPhospho [Y9(99.4)]	2.97494e-08	0.000135734	1	1	2	Q9UQ35	Q9UQ35 [137-155]	Q9UQ35 1xPhospho [Y145(99.4)]	0	2098.87536	High	High	0.0001373	2.337e-05	2.57
False	High	[R].SLVESVSSSPNKESNEEEQVWHFLGK.[-]	1xPhospho [S5(99.4)]	8.96189e-10	0.000135734	1	1	2	Q9H2U2	Q9H2U2 [309-334]	Q9H2U2 1xPhospho [S313(99.4)]	1	3026.3779	High	High	0.0001373	8.983e-06	5.65
False	High	[K].IQEYEFTDDPIDVPR.[I]	1xPhospho [Y4(100)]	4.9649e-08	0.000135734	1	1	1	O75528	O75528 [130-144]	O75528 1xPhospho [Y133(100)]	0	1916.83137	High	High	0.0001373	2.68e-05	2.78
False	High	[K].SLVGTPYWMAPELISR.[L]	1xPhospho [S1(100)]	4.05775e-08	0.000135734	1	1	2	O96013	O96013 [474-489]	O96013 1xPhospho [S474(100)]	0	1899.90745	High	High	0.0001373	2.537e-05	3.86
False	High	[K].IQEYEFTDDPIDVPRIPK.[N]	1xPhospho [Y4(100)]	1.47262e-09	0.000135734	1	1	1	O75528	O75528 [130-147]	O75528 1xPhospho [Y133(100)]	1	2255.06316	High	High	0.0001373	1.029e-05	3.91
False	High	[R].SLVHEVGKPPQDVTDDSPPSK.[K]	1xPhospho [S17(100)]	2.65924e-12	0.000135734	1	1	3	Q96T58	Q96T58 [1206-1226]	Q96T58 1xPhospho [S1222(100)]	0	2312.0806	High	High	0.0001373	1.802e-06	5.87
False	High	[R].AAESLTAIPEPASPQLLETPIHASQIQK.[V]	1xPhospho [S13(100)]	2.97164e-15	0.000135734	1	1	4	Q14676	Q14676 [1763-1790]	Q14676 1xPhospho [S1775(100)]	0	3020.53401	High	High	0.0001373	1.79e-07	7.74
False	High	[K].AAESLADPTEYENLFPGLK.[E]	1xPhospho [Y11(99.3)]	2.09265e-08	0.000135734	1	1	3	P35606	P35606 [784-802]	P35606 1xPhospho [Y794(99.3)]	0	2144.97876	High	High	0.0001373	2.125e-05	3.01
False	High	[R].SLVHRLSDGDMTSALR.[G]	1xPhospho [S7(100)]	4.2732e-08	0.000135734	1	1	1	Q8WXE1	Q8WXE1 [512-527]	Q8WXE1 1xPhospho [S518(100)]	1	1837.86262	High	High	0.0001373	2.573e-05	4.57
False	High	[R].AAEPPVVQPVPPAALSGPSGEEGLSPGGK.[R]	1xPhospho [S25(100)]	3.91343e-08	0.000135734	1	1	1	O15054	O15054 [200-228]	O15054 1xPhospho [S224(100)]	0	2775.36007	High	High	0.0001373	2.513e-05	4.72
False	High	[K].AAEMVPDLPSPPMEAPAPASNPSGR.[K]	1xPhospho [S10(100)]	1.62406e-08	0.000135734	1	1	2	Q6ZVM7	Q6ZVM7 [470-494]	Q6ZVM7 1xPhospho [S479(100)]	0	2569.14625	High	High	0.0001373	1.982e-05	3.79
False	High	[K].AAELIANSLATAGDGLIELR.[K]		1.60998e-12	0.000135734	1	1	3	P35232	P35232 [220-239]		0	1998.0866	High	High	0.0001373	1.569e-06	5.31
False	High	[K].IQPLEPDSPTGLSENPTPATEK.[L]	1xPhospho [S8(100)]	3.99689e-09	0.000135734	1	1	2	Q9ULJ3	Q9ULJ3 [996-1017]	Q9ULJ3 1xPhospho [S1003(100)]	0	2401.11704	High	High	0.0001373	1.353e-05	4.5
False	High	[K].TKFASDDEHDEHDENGATGPVKR.[A]	1xPhospho [S5(100)]	1.47404e-14	0.000135734	1	1	8	P05455	P05455 [362-384]	P05455 1xPhospho [S366(100)]	2	2635.10564	High	High	0.0001373	4.191e-07	7.25
False	High	[R].LQPFHSTELEDDAIYSVHVPAGLYR.[I]	2xPhospho [Y24(100); Y/S/T]	7.43901e-10	0.000135734	1	1	2	Q9Y2X7	Q9Y2X7 [531-555]	Q9Y2X7 2xPhospho [Y554(100); Y/S/T]	0	3017.3482	High	High	0.0001373	8.531e-06	3.98
False	High	[K].SIVEGIIEEEEEDEEGSESISKR.[K]		1.09609e-08	0.000135734	1	1	1	Q9Y570	Q9Y570 [249-271]		1	2593.19991	High	High	0.0001373	1.781e-05	2.89
False	High	[R].TKGDEEEYWNSSK.[F]	1xPhospho [Y8(100)]	1.39059e-08	0.000135734	1	1	1	Q9H9C1	Q9H9C1 [4-16]	Q9H9C1 1xPhospho [Y11(100)]	1	1652.64759	High	High	0.0001373	1.902e-05	2.99
False	High	[K].SIVEEEEDDDYVELK.[V]	1xPhospho [Y11(100)]	1.04623e-08	0.000135734	1	1	1	P50851	P50851 [1100-1114]	P50851 1xPhospho [Y1110(100)]	0	1891.77324	High	High	0.0001373	1.761e-05	3.12
False	High	[R].AAFTTPDHAPLSPQSSVASSGSEQTEEQGSSR.[N]	2xPhospho [S12(100); S19(98.8)]	4.25289e-09	0.000135734	1	1	2	Q5PRF9	Q5PRF9 [260-291]	Q5PRF9 2xPhospho [S271(100); S278(98.8)]	0	3406.41081	High	High	0.0001373	1.375e-05	4.14
False	High	[R].IQEIIEQLDVTTSEYEKEK.[L]		7.76286e-13	0.000135734	1	1	3	P10809	P10809 [371-389]		1	2295.16021	High	High	0.0001373	1.283e-06	4.73
False	High	[K].AAGSPSSSDQDEKLPGQDESTAGTSEQNDILK.[V]	1xPhospho [S4(100)]	2.15951e-09	0.000135734	1	1	1	Q9Y520	Q9Y520 [184-215]	Q9Y520 1xPhospho [S187(100)]	1	3342.44929	High	High	0.0001373	1.144e-05	3.96
False	High	[R].AAGSPSPLPAPDPAPK.[S]	1xPhospho [S4(100)]	1.5106e-08	0.000135734	1	1	5	Q9BZE9	Q9BZE9 [497-512]	Q9BZE9 1xPhospho [S500(100)]	0	1552.7407	High	High	0.0001373	1.945e-05	4.08
False	High	[R].IQEIIEQLDVTTSEYEKEKLNER.[L]		5.58541e-18	0.000135734	1	1	7	P10809	P10809 [371-393]		2	2807.43091	High	High	0.0001373	6.375e-09	7.4
False	High	[K].AAGQVTPPTPPQTAQPPLPGPPPAAVEMAMQIQR.[A]	2xPhospho [T9(99.1); T13(100)]	1.4282e-10	0.000135734	1	1	1	Q09472	Q09472 [1901-1934]	Q09472 2xPhospho [T1909(99.1); T1913(100)]	0	3604.7093	High	High	0.0001373	5.415e-06	4.68
False	High	[R].IQEQESSGEEDSDLSPEER.[E]	1xPhospho [S6(99.6)]	8.63962e-09	0.000135734	1	2	4	P41236	P41236 [116-134]	P41236 1xPhospho [S121(99.6)]	0	2243.88235	High	High	0.0001373	1.671e-05	3.43
False	High	[R].IQEQESSGEEDSDLSPEER.[E]	2xPhospho [S6(100); S7(100)]	3.51342e-10	0.000135734	1	2	4	P41236	P41236 [116-134]	P41236 2xPhospho [S121(100); S122(100)]	0	2323.84868	High	High	0.0001373	6.94e-06	4.34
False	High	[R].TPGVLLPGAGGAAGFGMTSPPPPTSPSR.[T]	1xOxidation [M17]; 1xPhospho [T/S]	6.91644e-09	0.000135734	1	2	2	Q96L91	Q96L91 [297-324]		0	2673.27423	High	High	0.0001373	1.572e-05	5.66
False	High	[R].IQEQESSGEEDSDLSPEEREK.[K]	1xPhospho [S]	5.25993e-10	0.000135734	1	2	1	P41236	P41236 [116-136]		1	2501.01991	High	High	0.0001373	7.756e-06	4.17
False	High	[K].AAGMSSPGAQSHPEELPR.[G]	1xPhospho [S6(99.3)]	2.06042e-08	0.000135734	1	1	2	Q13459	Q13459 [712-729]	Q13459 1xPhospho [S717(99.3)]	0	1901.82115	High	High	0.0001373	2.115e-05	4.58
False	High	[R].IQEQESSGEEDSDLSPEEREK.[K]	2xPhospho [S6(100); S7(100)]	4.88844e-08	0.000135734	1	2	3	P41236	P41236 [116-136]	P41236 2xPhospho [S121(100); S122(100)]	1	2580.98624	High	High	0.0001373	2.669e-05	2.85
False	High	[R].SLTSSLENIFSR.[G]	1xPhospho [S5(100)]	1.88695e-08	0.000135734	1	1	6	O60343	O60343 [566-577]	O60343 1xPhospho [S570(100)]	0	1433.6672	High	High	0.0001373	2.065e-05	4.37
False	High	[R].TPGVLLPGAGGAAGFGMTSPPPPTSPSR.[T]	1xPhospho [T/S]	6.38222e-15	0.000135734	1	2	2	Q96L91	Q96L91 [297-324]		0	2657.27931	High	High	0.0001373	2.685e-07	7.29
False	High	[K].YVSLITSYQPFSLEK.[E]	2xPhospho [S3(99.2); Y8(99.2)]	3.31635e-08	0.000135734	1	1	1	P15260	P15260 [304-318]	P15260 2xPhospho [S306(99.2); Y311(99.2)]	0	1934.85884	High	High	0.0001373	2.405e-05	2.9
False	High	[R].YYEDLDEVSSTSSVSQSLESEDAR.[T]	1xPhospho [Y/S/T]	2.8454e-13	0.000135734	1	1	1	P35658	P35658 [977-1000]		0	2776.13566	High	High	0.0001373	9.721e-07	5.72
False	High	[K].SLVDTVYALKDEVR.[E]	1xPhospho [Y7(100)]	2.35803e-09	0.000135734	1	1	2	Q15052	Q15052 [713-726]	Q15052 1xPhospho [Y719(100)]	1	1687.83024	High	High	0.0001373	1.171e-05	2.95
False	High	[R].LQPPPPLPFGLGGFPPPPGVSPAEAAGVGEGLGLGLPSPR.[G]	1xPhospho [S38(100)]	1.69269e-08	0.000135734	1	1	6	Q92733	Q92733 [77-116]	Q92733 1xPhospho [S114(100)]	0	3877.00882	High	High	0.0001373	2.006e-05	6.03
False	High	[R].AAFTTPDHAPLSPQSSVASSGSEQTEEQGSSR.[N]	1xPhospho [S12(100)]	3.49246e-15	0.000135734	1	1	2	Q5PRF9	Q5PRF9 [260-291]	Q5PRF9 1xPhospho [S271(100)]	0	3326.44448	High	High	0.0001373	1.949e-07	6.59
False	High	[K].AAEDSPYWVSPAYSK.[T]	1xPhospho [S14(99.4)]	8.77117e-08	0.000135734	1	1	1	Q9NW82	Q9NW82 [612-626]	Q9NW82 1xPhospho [S625(99.4)]	0	1750.73601	High	High	0.0001373	3.119e-05	3.33
False	High	[R].LQPFHSTELEDDAIYSVHVPAGLYR.[I]	1xPhospho [Y15(99.3)]	3.16141e-15	0.000135734	1	1	2	Q9Y2X7	Q9Y2X7 [531-555]	Q9Y2X7 1xPhospho [Y545(99.3)]	0	2937.38186	High	High	0.0001373	1.849e-07	4.67
False	High	[R].AAEDDEDDDVDTK.[K]		5.14799e-08	0.000135734	1	1	1	P06454	P06454 [91-103]		0	1437.54997	High	High	0.0001373	2.704e-05	2.96
False	High	[R].SMGETESGDAFLDLKKPPASK.[C]	1xPhospho [S1(100)]	3.89961e-12	0.000135734	1	1	1	Q9NRA8	Q9NRA8 [5-25]	Q9NRA8 1xPhospho [S5(100)]	1	2288.05161	High	High	0.0001373	2.004e-06	4.25
False	High	[K].LQLSDEESVFEEALMSPDTR.[Y]	1xPhospho [S4(100)]	1.6587e-09	0.000135734	1	1	3	Q86SQ0	Q86SQ0 [486-505]	Q86SQ0 1xPhospho [S489(100)]	0	2376.03126	High	High	0.0001373	1.063e-05	3.39
False	High	[R].SMGNLLEKENYLTAGLTVGQVRPLVPLQPVTQNR.[A]	1xPhospho [Y11(100)]	2.6412e-08	0.000135734	1	1	1	Q99959	Q99959 [251-284]	Q99959 1xPhospho [Y261(100)]	1	3815.98777	High	High	0.0001373	2.262e-05	4.39
False	High	[K].SMGSQEDDSGNKPSSYS.[-]	1xPhospho [Y/S]	3.1984e-08	0.000135734	1	1	2	Q9UNS2	Q9UNS2 [407-423]		0	1855.66879	High	High	0.0001373	2.381e-05	4.43
False	High	[R].SMGTGDTPGLEVPSSPLR.[K]	1xPhospho [S15(99.5)]	4.55247e-11	0.000135734	1	1	3	Q86WB0	Q86WB0 [381-398]	Q86WB0 1xPhospho [S395(99.5)]	0	1880.84597	High	High	0.0001373	3.948e-06	5.82
False	High	[R].AAAAGLGHPASPGGSEDGPPGSEEEDAAR.[E]	3xPhospho [S11(100); S15(100); S22(100)]	1.71239e-11	0.000135734	1	1	1	Q99856	Q99856 [67-95]	Q99856 3xPhospho [S77(100); S81(100); S88(100)]	0	2900.0809	High	High	0.0001373	3.016e-06	6.73
False	High	[R].AAAAGLGHPASPGGSEDGPPGSEEEDAAR.[E]	2xPhospho [S11(100); S15(100)]	1.16773e-11	0.000135734	1	1	3	Q99856	Q99856 [67-95]	Q99856 2xPhospho [S77(100); S81(100)]	0	2820.11457	High	High	0.0001373	2.712e-06	4.99
False	High	[R].AAAAGLGHPASPGGSEDGPPGSEEEDAAR.[E]	1xPhospho [S11(99.4)]	4.19424e-13	0.000135734	1	1	3	Q99856	Q99856 [67-95]	Q99856 1xPhospho [S77(99.4)]	0	2740.14824	High	High	0.0001373	1.082e-06	5.0
False	High	[K].AAAAAPASEDEDDEDDEDDEDDDDDEEDDSEEEAMETTPAKGKK.[A]	2xPhospho [S8(100); S30(100)]	1.03588e-09	0.000135734	1	1	2	P19338	P19338 [177-220]	P19338 2xPhospho [S184(100); S206(100)]	2	4919.70492	High	High	0.0001373	9.348e-06	4.7
False	High	[K].AAAAAPASEDEDDEDDEDDEDDDDDEEDDSEEEAMETTPAKGK.[K]	1xPhospho [S30(100)]	1.94724e-09	0.000135734	1	1	1	P19338	P19338 [177-219]	P19338 1xPhospho [S206(100)]	1	4711.64362	High	High	0.0001373	1.111e-05	3.58
False	High	[K].AAAAALSGSPPQTEKPTHYR.[Y]	1xPhospho [S9(100)]	7.63394e-10	0.000135734	1	1	3	Q9H9P5	Q9H9P5 [7-26]	Q9H9P5 1xPhospho [S15(100)]	0	2133.01246	High	High	0.0001373	8.596e-06	4.66
False	High	[R].AAAAAATAPPSPGPAQPGPR.[A]	1xPhospho [S11(100)]	8.28935e-09	0.000135734	1	1	3	Q6SPF0	Q6SPF0 [151-170]	Q6SPF0 1xPhospho [S161(100)]	0	1835.87999	High	High	0.0001373	1.652e-05	4.1
False	High	[R].AAAAAATAPPSPGPAQPGPR.[A]	1xDehydrated [S11(100)]	2.4218e-11	0.000135734	1	1	1	Q6SPF0	Q6SPF0 [151-170]	Q6SPF0 1xDehydrated [S161(100)]	0	1737.90309	High	High	0.0001373	3.321e-06	4.8
False	High	[R].SMGTGDTPGLEVPSSPLRK.[A]	1xPhospho [S15(100)]	1.6423e-10	0.000135734	1	1	3	Q86WB0	Q86WB0 [381-399]	Q86WB0 1xPhospho [S395(100)]	1	2008.94093	High	High	0.0001373	5.624e-06	4.3
False	High	[R].AAAAAAAATMALAAPSSPTPESPTMLTK.[K]	1xOxidation [M]; 2xPhospho [S17(100); S22(99.1)]	1.06346e-10	0.000135734	1	1	4	Q9NQS7	Q9NQS7 [127-154]	Q9NQS7 2xPhospho [S143(100); S148(99.1)]	0	2775.23818	High	High	0.0001373	4.991e-06	6.53
False	High	[R].AAAAAAAATMALAAPSSPTPESPTMLTK.[K]	2xPhospho [S17(100); S22(99.4)]	2.51419e-14	0.000135734	1	1	8	Q9NQS7	Q9NQS7 [127-154]	Q9NQS7 2xPhospho [S143(100); S148(99.4)]	0	2759.24326	High	High	0.0001373	4.975e-07	7.57
False	High	[R].SMGTGDTPGLEVPSSPLRK.[A]	1xOxidation [M2]; 1xPhospho [S15(100)]	2.58711e-08	0.000135734	1	1	6	Q86WB0	Q86WB0 [381-399]	Q86WB0 1xPhospho [S395(100)]	1	2024.93585	High	High	0.0001373	2.25e-05	4.6
False	High	[R].VLGSEGEEEDEALSPAK.[G]	1xPhospho [S14(100)]	2.00781e-08	0.000135734	1	1	2	P18858	P18858 [63-79]	P18858 1xPhospho [S76(100)]	0	1839.78956	High	High	0.0001373	2.099e-05	3.77
False	High	[K].SMEAEMIQLQEELAAAER.[A]		3.339e-12	0.000135734	1	1	3	P35579	P35579 [1677-1694]		0	2048.96272	High	High	0.0001373	1.92e-06	4.34
False	High	[K].AAAEIYEEFLAAFEGSDGNKVK.[T]	1xPhospho [Y6(100)]	2.629e-16	0.000135734	1	1	4	O15042	O15042 [112-133]	O15042 1xPhospho [Y117(100)]	1	2439.11156	High	High	0.0001373	4.934e-08	6.51
False	High	[K].LQLDNQYAVLENQK.[S]	1xPhospho [Y7(100)]	9.38903e-10	0.000135734	1	1	6	Q9UKY7	Q9UKY7 [238-251]	Q9UKY7 1xPhospho [Y244(100)]	0	1755.83131	High	High	0.0001373	9.096e-06	4.47
False	High	[K].AAEAGGAEEQYGFLTTPTK.[Q]	1xPhospho [Y11(100)]	9.70088e-14	0.000135734	1	1	4	P46821	P46821 [1052-1070]	P46821 1xPhospho [Y1062(100)]	0	2020.88994	High	High	0.0001373	7.219e-07	4.36
False	High	[R].LQGQLEQGDDTAAERLEKVYEELR.[A]	1xPhospho [Y20(100)]	9.99038e-10	0.000135734	1	1	2	Q8NE71	Q8NE71 [397-420]	Q8NE71 1xPhospho [Y416(100)]	2	2870.35677	High	High	0.0001373	9.245e-06	6.21
False	High	[R].AADSQNSGEGNTGAAESSFSQEVSR.[E]	1xPhospho [S4(100)]	1.3978e-08	0.000135734	1	1	3	P12270	P12270 [2031-2055]	P12270 1xPhospho [S2034(100)]	0	2566.03254	High	High	0.0001373	1.904e-05	4.69
False	High	[R].SIYDDISSPGLGSTPLTSR.[R]	1xPhospho [S8(100)]	2.25168e-10	0.000135734	1	1	5	Q8NFH5	Q8NFH5 [93-111]	Q8NFH5 1xPhospho [S100(100)]	0	2045.94271	High	High	0.0001373	6.138e-06	4.56
False	High	[K].AADRLPNLSSPSAEGPPGPPSGPAPR.[K]	1xPhospho [S10(99.4)]	6.97503e-15	0.000135734	1	1	3	O60784	O60784 [453-478]	O60784 1xPhospho [S462(99.4)]	1	2575.23006	High	High	0.0001373	2.814e-07	6.69
False	High	[K].AADPPAENSSAPEAEQGGAE.[-]	1xPhospho [S10(100)]	6.10636e-08	0.000135734	1	1	4	P67809	P67809 [305-324]	P67809 1xPhospho [S314(100)]	0	1977.77095	High	High	0.0001373	2.832e-05	4.31
False	High	[K].AADPPAENSSAPEAEQGGAE.[-]		3.44006e-09	0.000135734	1	1	3	P67809	P67809 [305-324]		0	1897.80462	High	High	0.0001373	1.298e-05	3.48
False	High	[K].AADISLDNLVEGKR.[K]	1xPhospho [S5(100)]	1.69269e-08	0.000135734	1	1	2	Q12888	Q12888 [1614-1627]	Q12888 1xPhospho [S1618(100)]	1	1580.76798	High	High	0.0001373	2.005e-05	4.4
False	High	[R].SLTGKLEPVSPPSPPHTDPELELVPPR.[L]	2xPhospho [S10(100); S13(100)]	6.05338e-12	0.000135734	1	1	4	Q9Y618	Q9Y618 [140-166]	Q9Y618 2xPhospho [S149(100); S152(100)]	1	3049.46831	High	High	0.0001373	2.264e-06	6.16
False	High	[K].SLYDEVAAQGEVVR.[K]	1xPhospho [Y3(99.6)]	3.64001e-08	0.000135734	1	1	3	P07814	P07814 [825-838]	P07814 1xPhospho [Y827(99.6)]	0	1615.73634	High	High	0.0001373	2.466e-05	3.81
False	High	[K].SLYDEVAAQGEVVRK.[L]	1xPhospho [Y3(100)]	5.18316e-12	0.000135734	1	1	4	P07814	P07814 [825-839]	P07814 1xPhospho [Y827(100)]	1	1743.83131	High	High	0.0001373	2.169e-06	4.34
False	High	[K].SLYGDVDSPLPTGEAGGPPSTR.[E]	1xPhospho [S8(100)]	3.5302e-09	0.000135734	1	1	2	Q9Y4B5	Q9Y4B5 [542-563]	Q9Y4B5 1xPhospho [S549(100)]	0	2253.0071	High	High	0.0001373	1.309e-05	3.59
False	High	[K].AADEVAEGKLNDHFPLVVWQTGSGTQTNMNVNEVISNR.[A]		9.44544e-12	0.000135734	1	1	2	P07954	P07954 [123-160]		1	4141.00434	High	High	0.0001373	2.559e-06	5.95
False	High	[K].SIYGEKFEDENFILK.[H]		2.90134e-10	0.000135734	1	1	2	P62937	P62937 [77-91]		1	1831.91126	High	High	0.0001373	6.579e-06	3.95
False	High	[K].SIYGEKFEDENFILK.[H]	1xPhospho [Y3(100)]	4.19081e-11	0.000135734	1	1	2	P62937	P62937 [77-91]	P62937 1xPhospho [Y79(100)]	1	1911.87759	High	High	0.0001373	3.859e-06	4.16
False	High	[R].AAALQALQAQAPTSPPPPPPPLKAEQEEEGLPLPLANIK.[E]	1xPhospho [S14(99.3)]	5.92698e-11	0.000135734	1	1	3	Q8NAF0	Q8NAF0 [470-508]	Q8NAF0 1xPhospho [S483(99.3)]	1	4073.13587	High	High	0.0001373	4.246e-06	5.69
False	High	[R].AAALQALQAQAPTSPPPPPPPLK.[A]	1xPhospho [S14(100)]	2.19239e-08	0.000135734	1	1	1	Q8NAF0	Q8NAF0 [470-492]	Q8NAF0 1xPhospho [S483(100)]	0	2341.23156	High	High	0.0001373	2.15e-05	4.73
False	High	[K].SIYYITGESKEQVANSAFVER.[V]		3.83641e-10	0.000135734	1	1	2	P08238	P08238 [482-502]		1	2391.18268	High	High	0.0001373	7.107e-06	3.98
False	High	[R].AADIAEALYSVPR.[N]	1xPhospho [S10(99.7)]	5.31247e-09	0.000135734	1	3	3	Q9HAK2	Q9HAK2 [395-407]	Q9HAK2 1xPhospho [S404(99.7)]	0	1455.68794	High	High	0.0001373	1.463e-05	4.19
False	High	[K].TGVTSTSDSEEEGDDQEGEKKR.[K]	2xPhospho [S9(100); S/T]	1.81586e-15	0.000135734	1	1	7	O75475	O75475 [267-288]	O75475 2xPhospho [S275(100); S/T]	2	2543.96584	High	High	0.0001373	1.376e-07	6.84
False	High	[R].AAHVPENSDTEQDVLTVKPVR.[K]	1xPhospho [S8(99.5)]	2.15862e-08	0.000135734	1	1	2	Q9H2Y7	Q9H2Y7 [1363-1383]	Q9H2Y7 1xPhospho [S1370(99.5)]	0	2385.14459	High	High	0.0001373	2.143e-05	4.59
False	High	[K].SLTEISTDFDRSSPPLQPPPVNSLTTENR.[F]	1xPhospho [T3(98.9)]	2.08185e-08	0.000135734	1	1	1	Q9NQC7	Q9NQC7 [387-415]	Q9NQC7 1xPhospho [T389(98.9)]	1	3278.55766	High	High	0.0001373	2.121e-05	3.57
False	High	[R].AASAAGAAGSAGGSSGAAGAAGGGAGAGTRPGDGGTASAGAAGPGAATK.[A]	1xPhospho [S3(100)]	2.60372e-11	0.000135734	1	1	1	Q9UKY7	Q9UKY7 [28-76]	Q9UKY7 1xPhospho [S30(100)]	0	3749.68594	High	High	0.0001373	3.384e-06	5.48
False	High	[K].LQDEANYHLYGSR.[M]	1xPhospho [Y7(100)]	2.1035e-08	0.000135734	1	1	2	Q13546	Q13546 [378-390]	Q13546 1xPhospho [Y384(100)]	0	1645.70063	High	High	0.0001373	2.128e-05	3.22
False	High	[R].LQQQAALSPTTAPAVSSVSKQETIMR.[H]	1xPhospho [S8(99.5)]	8.42115e-15	0.000135734	1	1	2	Q8WXI9	Q8WXI9 [479-504]	Q8WXI9 1xPhospho [S486(99.5)]	1	2822.41178	High	High	0.0001373	3.109e-07	6.03
False	High	[R].LQDEIQNMKEEMAR.[H]		1.02522e-09	0.000135734	1	1	2	P08670	P08670 [365-378]		1	1734.81493	High	High	0.0001373	9.319e-06	4.06
False	High	[R].LQQQAALSPTTAPAVSSVSK.[Q]	1xPhospho [S8(100)]	2.02152e-12	0.000135734	1	1	2	Q8WXI9	Q8WXI9 [479-498]	Q8WXI9 1xPhospho [S486(100)]	0	2064.03728	High	High	0.0001373	1.671e-06	5.39
False	High	[K].VIHDNFGIVEGLMTTVHAITATQK.[T]	1xOxidation [M13]	1.52153e-13	0.000135734	1	1	5	P04406	P04406 [163-186]		0	2611.35485	High	High	0.0001373	8.173e-07	6.56
False	High	[K].SLSRTPETLLPFAEAEAFLKK.[A]	1xPhospho [T5(99.4)]	2.52414e-11	0.000135734	1	1	3	Q3KQU3	Q3KQU3 [809-829]	Q3KQU3 1xPhospho [T813(99.4)]	2	2428.25235	High	High	0.0001373	3.359e-06	5.02
False	High	[K].AAPWGSNPSPSAESTQAMDR.[S]	1xPhospho [S9(99.5)]	1.9264e-08	0.000135734	1	1	3	Q96N67	Q96N67 [938-957]	Q96N67 1xPhospho [S946(99.5)]	0	2139.88012	High	High	0.0001373	2.075e-05	3.05
False	High	[R].LQDISELLATGAGLSESEAEPDGDHNITELPQAVAGR.[G]	1xPhospho [S15(99.2)]	1.68404e-15	0.000135734	1	1	1	Q9NQ55	Q9NQ55 [224-260]	Q9NQ55 1xPhospho [S238(99.2)]	0	3883.82333	High	High	0.0001373	1.323e-07	8.44
False	High	[R].LQDISELLATGAGLSESEAEPDGDHNITELPQAVAGR.[G]	2xPhospho [S15(100); S17(100)]	6.08038e-15	0.000135734	1	1	4	Q9NQ55	Q9NQ55 [224-260]	Q9NQ55 2xPhospho [S238(100); S240(100)]	0	3963.78966	High	High	0.0001373	2.616e-07	7.28
False	High	[K].AAPQSPSVPKKPGPPVLSSDPNMLSNEEAGHHFEQMLK.[L]	1xPhospho [S5(98.8)]	1.63249e-08	0.000135734	1	1	1	O75694	O75694 [988-1025]	O75694 1xPhospho [S992(98.8)]	1	4131.96678	High	High	0.0001373	1.986e-05	5.18
False	High	[R].LQQGAGLESPQGQPEPGAASPQRQQDLHLESPQRQPEYSPESPR.[C]	1xPhospho [S20(100)]	2.58711e-08	0.000135734	1	1	1	Q9H6F5	Q9H6F5 [72-115]	Q9H6F5 1xPhospho [S91(100)]	2	4885.29255	High	High	0.0001373	2.25e-05	5.0
False	High	[K].AAPPPPPPPPPLESSPR.[V]	1xPhospho [S15(99.7)]	3.64596e-12	0.000135734	1	1	6	Q5T4S7	Q5T4S7 [606-622]	Q5T4S7 1xPhospho [S620(99.7)]	0	1783.87786	High	High	0.0001373	1.966e-06	4.35
False	High	[R].LQQGAGLESPQGQPEPGAASPQR.[Q]	1xPhospho [S20(100)]	1.81267e-11	0.000135734	1	1	4	Q9H6F5	Q9H6F5 [72-94]	Q9H6F5 1xPhospho [S91(100)]	0	2383.10379	High	High	0.0001373	3.062e-06	5.46
False	High	[K].AAPEASSPPASPLQHLLPGK.[A]	2xPhospho [S7(99.1); S11(100)]	5.22851e-08	0.000135734	1	1	7	Q96TA1	Q96TA1 [686-705]	Q96TA1 2xPhospho [S692(99.1); S696(100)]	0	2127.98756	High	High	0.0001373	2.717e-05	4.09
False	High	[K].AAPEASSPPASPLQHLLPGK.[A]	1xPhospho [S7(100)]	1.50341e-09	0.000135734	1	1	5	Q96TA1	Q96TA1 [686-705]	Q96TA1 1xPhospho [S692(100)]	0	2048.02123	High	High	0.0001373	1.034e-05	4.21
False	High	[R].IQQFDDGGSDEEDIWEEKHIAFTPESQRR.[S]	1xPhospho [S9(100)]	1.36703e-14	0.000135734	1	1	1	Q5H9R7	Q5H9R7 [609-637]	Q5H9R7 1xPhospho [S617(100)]	2	3542.54961	High	High	0.0001373	4.025e-07	6.35
False	High	[K].AASADSTTEGTPADGFTVLSTK.[S]	1xPhospho [T11(100)]	4.1891e-10	0.000135734	1	1	4	O75367	O75367 [168-189]	O75367 1xPhospho [T178(100)]	0	2206.97513	High	High	0.0001373	7.288e-06	4.03
False	High	[K].SISSPSVSSETMDKPVDLSTR.[K]	1xPhospho [S4(99.5)]	1.56179e-15	0.000135734	1	1	2	P49792	P49792 [2802-2822]	P49792 1xPhospho [S2805(99.5)]	0	2303.04725	High	High	0.0001373	1.271e-07	6.28
False	High	[R].LQAYLEEHAEEEANEEDVLGDETEEEETKPIELPVKEEEPPEK.[T]		3.12438e-14	0.000135734	1	1	1	P82979	P82979 [38-80]		1	4993.30081	High	High	0.0001373	5.277e-07	7.07
False	High	[K].TPKTPKGPSSVEDIK.[A]	1xPhospho [T4(100)]	7.47454e-09	0.000135734	1	1	1	P06748	P06748 [234-248]	P06748 1xPhospho [T237(100)]	2	1663.83024	High	High	0.0001373	1.606e-05	4.09
False	High	[R].LPVDYYGIPFAAPTALASR.[D]	1xPhospho [Y6(99.6)]	2.73004e-13	0.000135734	1	1	6	Q5T6F2	Q5T6F2 [835-853]	Q5T6F2 1xPhospho [Y840(99.6)]	0	2102.03582	High	High	0.0001373	9.614e-07	3.99
False	High	[R].TPLSEAEFEEIMNR.[N]		9.3444e-11	0.000135734	1	1	2	Q16630	Q16630 [407-420]		0	1665.77886	High	High	0.0001373	4.818e-06	4.1
False	High	[R].AASPPASASDLIEQQQKR.[G]	1xPhospho [S3(100)]	7.3608e-15	0.000135734	1	1	4	Q5VSL9	Q5VSL9 [333-350]	Q5VSL9 1xPhospho [S335(100)]	1	1976.94371	High	High	0.0001373	2.897e-07	6.1
False	High	[R].AASPPASASDLIEQQQK.[R]	1xPhospho [S3(100)]	2.20376e-08	0.000135734	1	1	4	Q5VSL9	Q5VSL9 [333-349]	Q5VSL9 1xPhospho [S335(100)]	0	1820.8426	High	High	0.0001373	2.154e-05	4.16
False	High	[K].VLHSSNPVPLYAPNLSPPADSR.[I]	1xPhospho [S16(100)]	1.28676e-08	0.000135734	1	1	1	Q92610	Q92610 [558-579]	Q92610 1xPhospho [S573(100)]	0	2411.1755	High	High	0.0001373	1.862e-05	4.41
False	High	[R].IPYDDYPVVFLPAYENPPAWIPPHER.[V]	1xPhospho [Y3(99.8)]	3.46073e-11	0.000135734	1	1	11	Q5EBL8	Q5EBL8 [5-30]	Q5EBL8 1xPhospho [Y7(99.8)]	0	3175.4965	High	High	0.0001373	3.665e-06	4.55
False	High	[R].LQAALDDEEAGGRPAMEPGNGSLDLGGDSAGR.[S]		2.07195e-09	0.000135734	1	1	1	Q00839	Q00839 [38-69]		0	3126.43926	High	High	0.0001373	1.13e-05	3.27
False	High	[R].AASLNYLNQPSAAPLQVSR.[G]	1xPhospho [S3(100)]	3.47868e-11	0.000135734	1	1	2	Q9NSK0	Q9NSK0 [588-606]	Q9NSK0 1xPhospho [S590(100)]	0	2080.02229	High	High	0.0001373	3.669e-06	4.82
False	High	[R].LQAALDDEEAGGRPAMEPGNGSLDLGGDSAGR.[S]	1xPhospho [S29(100)]	1.75798e-12	0.000135734	1	1	7	Q00839	Q00839 [38-69]	Q00839 1xPhospho [S66(100)]	0	3206.40559	High	High	0.0001373	1.608e-06	6.17
False	High	[R].LQAALDDEEAGGRPAMEPGNGSLDLGGDSAGR.[S]	1xOxidation [M16]; 1xPhospho [S22(100)]	1.45054e-10	0.000135734	1	1	3	Q00839	Q00839 [38-69]	Q00839 1xPhospho [S59(100)]	0	3222.4005	High	High	0.0001373	5.441e-06	5.68
False	High	[R].AASGEDSTEEALAAAAAPWEGGPVPGVDRSPFAK.[S]	1xPhospho [S3(100)]	2.81496e-12	0.000135734	1	1	4	Q641Q2	Q641Q2 [1085-1118]	Q641Q2 1xPhospho [S1087(100)]	1	3391.54782	High	High	0.0001373	1.831e-06	5.75
False	High	[R].IQQSLSNPLSISLTDRK.[T]	1xPhospho [S6(100)]	9.09463e-08	0.000135734	1	1	1	Q8NG31	Q8NG31 [573-589]	Q8NG31 1xPhospho [S578(100)]	1	1980.01615	High	High	0.0001373	3.148e-05	3.96
False	High	[K].TPLALAGSPTPK.[N]	1xPhospho [S8(100)]	8.07437e-08	0.000135734	1	1	1	O95785	O95785 [989-1000]	O95785 1xPhospho [S996(100)]	0	1232.62863	High	High	0.0001373	3.053e-05	4.32
False	High	[K].VIHDNFGIVEGLMTTVHAITATQKTVDGPSGK.[L]	1xPhospho [T22(98.7)]	7.95002e-08	0.000135734	1	1	1	P04406	P04406 [163-194]	P04406 1xPhospho [T184(98.7)]	1	3416.69198	High	High	0.0001373	3.039e-05	5.04
False	High	[R].IQALGLHLPDPPLESEDEDEEGATALNNHSSIPMDPEHVELVKR.[T]	1xPhospho [S15(95.5)]	6.48612e-15	0.000135734	1	1	2	Q16626	Q16626 [100-143]	Q16626 1xPhospho [S114(95.5)]	1	4922.31901	High	High	0.0001373	2.71e-07	7.32
False	High	[R].LQALKEEPQTVPEMPGETPPLSPIDMESQER.[I]	1xPhospho [S22(100)]	3.06039e-14	0.000135734	1	1	4	P05412	P05412 [222-252]	P05412 1xPhospho [S243(100)]	1	3556.65869	High	High	0.0001373	5.248e-07	6.2
False	High	[R].LQQQHSEQPPLQPSPVMTRR.[G]	1xPhospho [S14(100)]	5.42355e-09	0.000135734	1	1	2	Q5JTV8	Q5JTV8 [130-149]	Q5JTV8 1xPhospho [S143(100)]	1	2437.1806	High	High	0.0001373	1.471e-05	4.69
False	High	[R].LQQQHSEQPPLQPSPVMTR.[R]	1xPhospho [S14(100)]	1.24794e-09	0.000135734	1	1	5	Q5JTV8	Q5JTV8 [130-148]	Q5JTV8 1xPhospho [S143(100)]	0	2281.07949	High	High	0.0001373	9.832e-06	5.0
False	High	[K].AAMYDIISSPSKDSTKLTLR.[L]	1xPhospho [S9(100)]	1.04168e-10	0.000135734	1	1	2	Q6KC79	Q6KC79 [342-361]	Q6KC79 1xPhospho [S350(100)]	2	2277.11963	High	High	0.0001373	4.964e-06	4.63
False	High	[K].SISSPSVSSETMDKPVDLSTRK.[E]	1xPhospho [S/T]	9.53199e-09	0.000135734	1	1	1	P49792	P49792 [2802-2823]		1	2431.14221	High	High	0.0001373	1.715e-05	3.13
False	High	[R].SSFSHYSGLKHEDKR.[G]	1xPhospho [S/Y]	1.84102e-11	0.000135734	1	1	5	Q8NC51	Q8NC51 [202-216]		2	1857.82795	High	High	0.0001373	3.078e-06	3.43
False	High	[K].AALGLQDSDDEDAAVDIDEQIESMFNSK.[K]	1xOxidation [M24]; 1xPhospho [S8(100)]	8.16414e-16	0.000135734	1	1	35	Q7L014	Q7L014 [797-824]	Q7L014 1xPhospho [S804(100)]	0	3122.30314	High	High	0.0001373	9.001e-08	6.94
False	High	[K].AALGLQDSDDEDAAVDIDEQIESMFNSK.[K]	1xPhospho [S8(100)]	4.37147e-13	0.000135734	1	1	6	Q7L014	Q7L014 [797-824]	Q7L014 1xPhospho [S804(100)]	0	3106.30823	High	High	0.0001373	1.095e-06	7.84
False	High	[K].LQPSSSPENSLDPFPPR.[I]	1xPhospho [S6(100)]	3.03714e-08	0.000135734	1	1	12	Q8WWM7	Q8WWM7 [554-570]	Q8WWM7 1xPhospho [S559(100)]	0	1947.8848	High	High	0.0001373	2.35e-05	3.39
False	High	[R].TPGVLLPGAGGAAGFGMTSPPPPTSPSR.[T]	1xOxidation [M17]; 2xPhospho [T/S]	1.20356e-09	0.000135734	1	2	5	Q96L91	Q96L91 [297-324]		0	2753.24056	High	High	0.0001373	9.735e-06	5.63
False	High	[K].AALDEAQGVGLDSTGYYDQEIYGGSDSR.[F]	1xPhospho [Y22(100)]	3.85316e-08	0.000135734	1	1	1	O75533	O75533 [23-50]	O75533 1xPhospho [Y44(100)]	0	3017.26841	High	High	0.0001373	2.505e-05	3.14
False	High	[R].LQELDAASKVTEQEWR.[E]		4.48053e-10	0.000135734	1	1	1	P09497	P09497 [114-129]		1	1902.95558	High	High	0.0001373	7.419e-06	4.45
False	High	[R].IQPQPPDEDGDHSDKEDEQPQVVVLK.[K]	1xPhospho [S13(100)]	8.41556e-08	0.000135734	1	1	4	Q96AT1	Q96AT1 [38-63]	Q96AT1 1xPhospho [S50(100)]	1	3022.36773	High	High	0.0001373	3.086e-05	4.3
False	High	[R].TPGVLLPGAGGAAGFGMTSPPPPTSPSR.[T]	2xPhospho [S19(99.1); T/S]	3.8066e-15	0.000135734	1	2	5	Q96L91	Q96L91 [297-324]	Q96L91 2xPhospho [S315(99.1); T/S]	0	2737.24564	High	High	0.0001373	2.04e-07	6.92
False	High	[R].IQELGDLYTPAPGR.[A]	1xPhospho [T9(100)]	1.83877e-08	0.000135734	1	1	2	Q9NWS0	Q9NWS0 [187-200]	Q9NWS0 1xPhospho [T195(100)]	0	1609.76216	High	High	0.0001373	2.05e-05	3.93
False	High	[K].SLTDPSQESHTEAISDAETSSSDISFSGIATR.[R]	1xPhospho [S15(100)]	4.14429e-09	0.000135734	1	1	1	Q5QJE6	Q5QJE6 [170-201]	Q5QJE6 1xPhospho [S184(100)]	0	3406.48059	High	High	0.0001373	1.366e-05	4.09
False	High	[K].TKEVYELLDSPGK.[V]	1xPhospho [Y5(100)]	4.57421e-10	0.000135734	1	1	2	P22234	P22234 [18-30]	P22234 1xPhospho [Y22(100)]	1	1558.74003	High	High	0.0001373	7.464e-06	3.99
False	High	[R].IQEIIEQLDVTTSEYEK.[E]		1.45054e-10	0.000135734	1	1	2	P10809	P10809 [371-387]		0	2038.02266	High	High	0.0001373	5.437e-06	4.26
False	High	[R].AAKPGPAEAPSPTASPSGDASPPATAPYDPR.[V]	2xPhospho [S11(100); S21(100)]	4.62557e-12	0.000135734	1	1	3	Q9UPT8	Q9UPT8 [1094-1124]	Q9UPT8 2xPhospho [S1104(100); S1114(100)]	0	3091.34457	High	High	0.0001373	2.102e-06	6.2
False	High	[R].AAKPGPAEAPSPTASPSGDASPPATAPYDPR.[V]	1xPhospho [S21(100)]	4.90249e-15	0.000135734	1	1	1	Q9UPT8	Q9UPT8 [1094-1124]	Q9UPT8 1xPhospho [S1114(100)]	0	3011.37824	High	High	0.0001373	2.334e-07	6.4
False	High	[K].TKEVYELLDSPGKVLLQSK.[D]	1xPhospho [S10(100)]	1.56694e-09	0.000135734	1	1	1	P22234	P22234 [18-36]	P22234 1xPhospho [S27(100)]	2	2227.16214	High	High	0.0001373	1.047e-05	4.92
False	High	[R].AAKLSEGSQPAEEEEDQETPSR.[N]	2xPhospho [S5(100); S8(100)]	1.38455e-10	0.000135734	1	1	3	Q9UKV3	Q9UKV3 [236-257]	Q9UKV3 2xPhospho [S240(100); S243(100)]	1	2548.01239	High	High	0.0001373	5.372e-06	6.48
False	High	[R].AAKLSEGSQPAEEEEDQETPSR.[N]	1xPhospho [S5(100)]	2.96201e-10	0.000135734	1	1	1	Q9UKV3	Q9UKV3 [236-257]	Q9UKV3 1xPhospho [S240(100)]	1	2468.04606	High	High	0.0001373	6.62e-06	4.69
False	High	[K].AALGLQDSDDEDAAVDIDEQIESMFNSKK.[R]	1xPhospho [S8(100)]	2.10436e-09	0.000135734	1	1	1	Q7L014	Q7L014 [797-825]	Q7L014 1xPhospho [S804(100)]	1	3234.40319	High	High	0.0001373	1.135e-05	3.58
False	High	[R].LQEESLRQDYASTSASVSR.[H]	1xPhospho [Y10(100)]	3.7222e-12	0.000135734	1	1	1	Q8ND83	Q8ND83 [280-298]	Q8ND83 1xPhospho [Y289(100)]	1	2206.9976	High	High	0.0001373	1.977e-06	4.43
False	High	[K].AALHSPVSEGAPVIPPSSGLPLPTPDAR.[V]	1xPhospho [S5(100)]	5.80085e-09	0.000135734	1	1	3	Q9NRA0	Q9NRA0 [480-507]	Q9NRA0 1xPhospho [S484(100)]	0	2813.42334	High	High	0.0001373	1.498e-05	3.99
False	High	[K].AALLAQYADVTDEEDEADEKDDSGATTMNIGSDK.[L]	1xPhospho [T11(100)]	5.98618e-10	0.000135734	1	1	1	Q96MW1	Q96MW1 [129-162]	Q96MW1 1xPhospho [T139(100)]	1	3668.5317	High	High	0.0001373	8.032e-06	5.64
False	High	[R].SLSSPTVTLSAPLEGAK.[D]	1xPhospho [S3(100)]	1.15429e-08	0.000135734	1	1	2	Q96PU5	Q96PU5 [446-462]	Q96PU5 1xPhospho [S448(100)]	0	1737.86702	High	High	0.0001373	1.807e-05	4.05
False	High	[R].SLSSPTVTLSAPLEGAK.[D]	2xPhospho [S3(99.3); S4(99.3)]	3.10065e-08	0.000135734	1	1	1	Q96PU5	Q96PU5 [446-462]	Q96PU5 2xPhospho [S448(99.3); S449(99.3)]	0	1817.83335	High	High	0.0001373	2.361e-05	3.69
False	High	[K].AAISRDPFYEMLAAR.[K]	1xPhospho [Y9(100)]	3.49529e-10	0.000135734	1	1	1	Q15438	Q15438 [374-388]	Q15438 1xPhospho [Y382(100)]	1	1790.82953	High	High	0.0001373	6.929e-06	4.05
False	High	[R].IQQFDDGGSDEEDIWEEK.[H]	1xPhospho [S9(100)]	8.20067e-08	0.000135734	1	1	7	Q5H9R7	Q5H9R7 [609-626]	Q5H9R7 1xPhospho [S617(100)]	0	2219.86524	High	High	0.0001373	3.064e-05	4.33
False	High	[K].VIHDNFGIVEGLMTTVHAITATQK.[T]		5.49639e-16	0.000135734	1	1	7	P04406	P04406 [163-186]		0	2595.35993	High	High	0.0001373	7.304e-08	6.78
False	High	[K].LQQELEFLEVQEEYIKDEQK.[N]		1.19165e-10	0.000135734	1	1	1	P43686	P43686 [47-66]		1	2538.26099	High	High	0.0001373	5.151e-06	4.24
False	High	[K].LQEEGGGSDEEETGSPSEDGMQSAR.[T]	1xPhospho [S8(100)]	2.73972e-09	0.000135734	1	1	4	Q13610	Q13610 [43-67]	Q13610 1xPhospho [S50(100)]	0	2662.00942	High	High	0.0001373	1.22e-05	4.77
False	High	[K].SLSSSPVKKANDGEGGDEEAGTEEAVPR.[R]	1xPhospho [S/T]	7.2807e-08	0.000135734	1	1	1	Q9H3Q1	Q9H3Q1 [138-165]		2	2896.28439	High	High	0.0001373	2.967e-05	3.61
False	High	[R].AAHVPENSDTEQDVLTVKPVRK.[V]	1xPhospho [S8(100)]	2.12712e-10	0.000135734	1	1	4	Q9H2Y7	Q9H2Y7 [1363-1384]	Q9H2Y7 1xPhospho [S1370(100)]	1	2513.23956	High	High	0.0001373	6.043e-06	4.61
False	High	[K].SLSSSPVKKANDGEGGDEEAGTEEAVPR.[R]	2xPhospho [S3(98.4); S5(100)]	8.82387e-10	0.000135734	1	1	1	Q9H3Q1	Q9H3Q1 [138-165]	Q9H3Q1 2xPhospho [S140(98.4); S142(100)]	2	2976.25073	High	High	0.0001373	8.936e-06	5.32
False	High	[R].SLSTSGESLYHVLGLDKNATSDDIKK.[S]	1xPhospho [S3(98.5)]	6.44109e-12	0.000135734	1	1	1	Q9H3Z4	Q9H3Z4 [8-33]	Q9H3Z4 1xPhospho [S10(98.5)]	2	2858.38192	High	High	0.0001373	2.3e-06	6.62
False	High	[R].SISTSGPLDKEDTGR.[Q]	1xPhospho [S3(100)]	5.53695e-09	0.000135734	1	1	2	Q7Z401	Q7Z401 [1587-1601]	Q7Z401 1xPhospho [S1589(100)]	1	1642.73199	High	High	0.0001373	1.48e-05	3.36
False	High	[K].AAIPPPVYEEQDRPRSPTGPSNSFLANMGGTVAHK.[I]	1xPhospho [S16(100)]	6.64145e-11	0.000135734	1	1	5	Q96I25	Q96I25 [207-241]	Q96I25 1xPhospho [S222(100)]	1	3771.79488	High	High	0.0001373	4.382e-06	6.91
False	High	[R].SISVEGSSLLIGASNSLVADHLQR.[C]	1xPhospho [S3(100)]	6.63332e-08	0.000135734	1	1	1	O75665	O75665 [61-84]	O75665 1xPhospho [S63(100)]	0	2533.26577	High	High	0.0001373	2.896e-05	3.45
False	High	[K].AALMFANAEEEFFYEK.[A]		7.13158e-08	0.000135734	1	1	1	Q9P287	Q9P287 [244-259]		0	1909.86768	High	High	0.0001373	2.95e-05	2.87
False	High	[K].LQEELASGKLVEQANSPK.[H]	1xPhospho [S16(100)]	3.79692e-10	0.000135734	1	1	1	O95391	O95391 [200-217]	O95391 1xPhospho [S215(100)]	1	2020.99508	High	High	0.0001373	7.094e-06	3.53
False	High	[K].SLSVPAASTAKPPPLPR.[S]	1xPhospho [S3(100)]	1.03011e-08	0.000135734	1	1	2	P49815	P49815 [1252-1268]	P49815 1xPhospho [S1254(100)]	0	1768.93571	High	High	0.0001373	1.751e-05	3.5
False	High	[K].AALLAQYADVTDEEDEADEKDDSGATTMNIGSDKLLFR.[N]	1xPhospho [T11(100)]	1.91629e-15	0.000135734	1	1	1	Q96MW1	Q96MW1 [129-166]	Q96MW1 1xPhospho [T139(100)]	2	4197.86935	High	High	0.0001373	1.417e-07	7.32
False	High	[R].SLSTSGESLYHVLGLDK.[N]	1xPhospho [S3(100)]	5.65041e-08	0.000135734	1	1	2	Q9H3Z4	Q9H3Z4 [8-24]	Q9H3Z4 1xPhospho [S10(100)]	0	1885.8943	High	High	0.0001373	2.773e-05	4.15
False	High	[K].AEPMPSASSAPPASSLYSSPVNSSAPLAEDIDPELAR.[Y]	1xPhospho [Y/S]	2.48222e-08	0.000135734	1	1	1	O14964	O14964 [292-328]		0	3791.73576	High	High	0.0001373	2.223e-05	5.15
False	High	[K].SLLGDSAPTLHLNKGTPSQSPVVGR.[S]	1xPhospho [S20(100)]	1.30742e-09	0.000135734	1	1	2	P52594	P52594 [162-186]	P52594 1xPhospho [S181(100)]	1	2611.32396	High	High	0.0001373	9.961e-06	5.89
False	High	[K].TGVTSTSDSEEEGDDQEGEKKR.[K]	1xPhospho [S7(99)]	3.63635e-15	0.000135734	1	1	4	O75475	O75475 [267-288]	O75475 1xPhospho [S273(99)]	2	2463.99951	High	High	0.0001373	1.992e-07	5.71
False	High	[R].AHLSENELEALEK.[N]	1xPhospho [S4(100)]	4.25115e-08	0.000135734	1	1	2	P98175	P98175 [794-806]	P98175 1xPhospho [S797(100)]	0	1562.70979	High	High	0.0001373	2.572e-05	4.45
False	High	[K].AHLMEIQVNGGTVAEKLDWAR.[E]		8.59855e-10	0.000135734	1	1	1	P39023	P39023 [178-198]		1	2338.19722	High	High	0.0001373	8.875e-06	4.84
False	High	[K].AHLGSSDNVATMSNEER.[S]	1xPhospho [S5(100)]	2.40832e-10	0.000135734	1	1	3	Q9Y6X4	Q9Y6X4 [522-538]	Q9Y6X4 1xPhospho [S526(100)]	0	1897.7746	High	High	0.0001373	6.251e-06	4.0
False	High	[R].AHLDHIPDYTPPLLTTISPEQESDER.[K]	1xPhospho [S18(100)]	2.67413e-13	0.000135734	1	1	2	Q8N2M8	Q8N2M8 [84-109]	Q8N2M8 1xPhospho [S101(100)]	0	3054.4092	High	High	0.0001373	9.557e-07	5.5
False	High	[R].YSQAPTLPSGAHLDPYVAGSGR.[A]	1xPhospho [Y16(99.1)]	3.7354e-08	0.000135734	1	1	1	O75145	O75145 [518-539]	O75145 1xPhospho [Y533(99.1)]	0	2324.0707	High	High	0.0001373	2.484e-05	3.37
False	High	[K].SNISPNFNFMGQLLDFER.[TS]	1xPhospho [S4(99.7)]	5.33784e-08	0.000135734	1	3	4	Q99956	Q99956 [325-342]	Q99956 1xPhospho [S328(99.7)]	0	2208.97838	High	High	0.0001373	2.733e-05	3.01
False	High	[K].SKGESDDFHMDFDSAVAPR.[A]	1xPhospho [S5(100)]	1.73705e-08	0.000135734	1	1	1	P11388	P11388 [1491-1509]	P11388 1xPhospho [S1495(100)]	1	2190.87979	High	High	0.0001373	2.019e-05	4.73
False	High	[K].SKGHYEVTGSDDETGKLQGSGVSLASK.[K]	2xPhospho [Y5(100); S10(98.7)]	9.38136e-08	0.000135734	1	1	1	Q09666	Q09666 [5832-5858]	Q09666 2xPhospho [Y5836(100); S5841(98.7)]	2	2897.26017	High	High	0.0001373	3.176e-05	4.41
False	High	[R].SSLGQSASETEEDTVSVSKK.[E]	1xPhospho [S6(100)]	3.73845e-10	0.000135734	1	1	7	Q13435	Q13435 [302-321]	Q13435 1xPhospho [S307(100)]	1	2148.95439	High	High	0.0001373	7.06e-06	4.85
False	High	[R].AHFNAMFQPSSPTR.[R]	1xPhospho [S11(99.3)]	4.36255e-08	0.000135734	1	1	2	Q8WUA4	Q8WUA4 [883-896]	Q8WUA4 1xPhospho [S893(99.3)]	0	1670.7145	High	High	0.0001373	2.588e-05	4.42
False	High	[R].AHASPFSGALTPSAPPGPEMNR.[S]	1xPhospho [T11(100)]	6.29887e-08	0.000135734	1	1	1	O15027	O15027 [119-140]	O15027 1xPhospho [T129(100)]	0	2272.02164	High	High	0.0001373	2.857e-05	4.1
False	High	[K].AGYTDKVVIGMDVAASEFFR.[S]	1xOxidation [M11]	1.22188e-08	0.000135734	1	1	2	P06733	P06733 [234-253]		1	2192.06923	High	High	0.0001373	1.836e-05	4.5
False	High	[K].AGYTDKVVIGMDVAASEFFR.[S]		9.89563e-12	0.000135734	1	1	11	P06733	P06733 [234-253]		1	2176.07432	High	High	0.0001373	2.594e-06	5.31
False	High	[R].TPSSEEISPTKFPGLYR.[T]	2xPhospho [S3(100); S8(100)]	3.08591e-09	0.000135734	1	1	3	Q15311	Q15311 [27-43]	Q15311 2xPhospho [S29(100); S34(100)]	1	2068.90283	High	High	0.0001373	1.26e-05	5.38
False	High	[K].SKGYAFIEFASFEDAK.[E]		6.67317e-10	0.000135734	1	1	2	P19338	P19338 [522-537]		1	1809.86939	High	High	0.0001373	8.278e-06	3.56
False	High	[R].ISDIMDVYEMK.[L]	1xPhospho [Y8(100)]	6.87794e-08	0.000135734	1	1	1	Q8TCG1	Q8TCG1 [619-629]	Q8TCG1 1xPhospho [Y626(100)]	0	1423.58848	High	High	0.0001373	2.922e-05	3.18
False	High	[R].TPEEGGYSYDISEK.[T]	1xPhospho [Y9(99.6)]	5.62355e-09	0.000135734	1	1	2	P46821	P46821 [1949-1962]	P46821 1xPhospho [Y1957(99.6)]	0	1654.652	High	High	0.0001373	1.486e-05	3.25
False	High	[R].AHLTVGQAAAGGSGNLLTER.[S]	1xPhospho [S13(100)]	2.20466e-09	0.000135734	1	1	1	Q99959	Q99959 [317-336]	Q99959 1xPhospho [S329(100)]	0	2002.97059	High	High	0.0001373	1.149e-05	5.36
False	High	[R].AGVNTVTTLVENK.[K]		2.29688e-08	0.000135734	1	1	1	P62424	P62424 [138-150]		0	1345.73217	High	High	0.0001373	2.176e-05	3.12
False	High	[K].AHPPVTSAPLSPPQPNDLYK.[N]	1xPhospho [S11(100)]	1.69269e-08	0.000135734	1	1	3	Q4VCS5	Q4VCS5 [190-209]	Q4VCS5 1xPhospho [S200(100)]	0	2209.06891	High	High	0.0001373	2.005e-05	4.99
False	High	[R].TGRDLFSLDSEDPSPASPPLR.[S]	1xPhospho [S17(100)]	1.60036e-10	0.000135734	1	1	1	Q9BTK6	Q9BTK6 [221-241]	Q9BTK6 1xPhospho [S237(100)]	1	2337.07585	High	High	0.0001373	5.588e-06	5.98
False	High	[R].AHTPTPGIYMGRPTHSGGGGGGGGGGGGGGGGR.[R]	2xPhospho [T3(100); Y9(99.3)]	8.16502e-10	0.000135734	1	1	1	Q13595	Q13595 [200-232]	Q13595 2xPhospho [T202(100); Y208(99.3)]	0	2951.21524	High	High	0.0001373	8.756e-06	2.71
False	High	[R].AHTPTPGIYMGRPTHSGGGGGGGGGGGGGGGGR.[R]	1xOxidation [M10]; 1xPhospho [T3(100)]	2.78485e-11	0.000135734	1	1	5	Q13595	Q13595 [200-232]	Q13595 1xPhospho [T202(100)]	0	2887.24382	High	High	0.0001373	3.449e-06	5.33
False	High	[R].AHTPTPGIYMGRPTHSGGGGGGGGGGGGGGGGR.[R]	1xPhospho [T3(100)]	1.69534e-16	0.000135734	1	1	4	Q13595	Q13595 [200-232]	Q13595 1xPhospho [T202(100)]	0	2871.24891	High	High	0.0001373	3.91e-08	8.72
False	High	[K].SKDHFGLEGDEESTMLEDSVSPK.[K]	1xOxidation [M15]; 1xPhospho [S21(100)]	5.34438e-11	0.000135734	1	1	1	Q9Y490	Q9Y490 [405-427]	Q9Y490 1xPhospho [S425(100)]	1	2633.09605	High	High	0.0001373	4.128e-06	5.65
False	High	[R].SSLGQSASETEEDTVSVSKK.[E]	2xPhospho [S6(100); S8(100)]	4.57235e-09	0.000135734	1	1	5	Q13435	Q13435 [302-321]	Q13435 2xPhospho [S307(100); S309(100)]	1	2228.92072	High	High	0.0001373	1.404e-05	4.63
False	High	[R].AHSSPASLQLGAVSPGTLTPTGVVSGPAATPTAQHLR.[Q]	1xPhospho [S14(100)]	7.8937e-17	0.000135734	1	1	1	P46937	P46937 [125-161]	P46937 1xPhospho [S138(100)]	0	3614.83265	High	High	0.0001373	2.602e-08	9.6
False	High	[R].SKEGHSLEMENENLVENGADSDEDDNSFLKQQSPQEPK.[S]	2xPhospho [S21(100); S33(98.5)]	3.15301e-11	0.000135734	1	1	1	Q9UHB6	Q9UHB6 [666-703]	Q9UHB6 2xPhospho [S686(100); S698(98.5)]	2	4434.82288	High	High	0.0001373	3.569e-06	7.57
False	High	[R].SKESVPEFPLSPPK.[K]	1xPhospho [S11(100)]	8.72948e-09	0.000135734	1	1	3	P16949	P16949 [28-41]	P16949 1xPhospho [S38(100)]	1	1621.78732	High	High	0.0001373	1.675e-05	4.63
False	High	[K].VLDSGAPIKIPVGPETLGR.[I]		1.5934e-12	0.000135734	1	1	1	P06576	P06576 [125-143]		1	1919.09604	High	High	0.0001373	1.565e-06	3.92
False	High	[R].AHSGAAPWQPLAAPSGASAQAAEQLQR.[G]	1xPhospho [S3(100)]	1.42703e-08	0.000135734	1	1	1	P51617	P51617 [554-580]	P51617 1xPhospho [S556(100)]	0	2751.29987	High	High	0.0001373	1.913e-05	4.02
False	High	[R].AHSEKDQPPFGDSDDSVEADKSSPGIHLER.[S]	3xPhospho [S13(99.4); S22(100); S23(100)]	2.11441e-08	0.000135734	1	1	3	Q14676	Q14676 [483-512]	Q14676 3xPhospho [S495(99.4); S504(100); S505(100)]	2	3490.38731	High	High	0.0001373	2.128e-05	4.93
False	High	[R].AHSEKDQPPFGDSDDSVEADKSSPGIHLER.[S]	2xPhospho [S13(100); S16(100)]	3.30328e-11	0.000135734	1	1	3	Q14676	Q14676 [483-512]	Q14676 2xPhospho [S495(100); S498(100)]	2	3410.42098	High	High	0.0001373	3.617e-06	5.2
False	High	[R].AHSEKDQPPFGDSDDSVEADKSSPGIHLER.[S]	1xPhospho [S3(100)]	1.47199e-15	0.000135734	1	1	4	Q14676	Q14676 [483-512]	Q14676 1xPhospho [S485(100)]	2	3330.45465	High	High	0.0001373	1.232e-07	5.83
False	High	[R].SKFDSDEEEEDTENVEAASSGKVTR.[S]	1xPhospho [S5(100)]	7.37939e-19	0.000135734	1	1	2	Q8TF01	Q8TF01 [286-310]	Q8TF01 1xPhospho [S290(100)]	2	2839.17893	High	High	0.0001373	2.176e-09	9.3
False	High	[R].AHRSPASPRVPPVPDYVAHPER.[W]	2xPhospho [S4(100); S7(100)]	9.3967e-12	0.000135734	1	1	1	Q9Y5U2	Q9Y5U2 [140-161]	Q9Y5U2 2xPhospho [S143(100); S146(100)]	2	2595.20175	High	High	0.0001373	2.554e-06	6.39
False	High	[K].LSDPPTSPSSPSQMMPHVQTHF.[-]	2xPhospho [S10(99.2); T/S]	5.33784e-08	0.000135734	1	1	2	Q13496	Q13496 [582-603]	Q13496 2xPhospho [S591(99.2); T/S]	0	2568.0336	High	High	0.0001373	2.734e-05	4.46
False	High	[R].SKFSFLASDTEEEEENSSMVLGAR.[D]	1xPhospho [S/T]	4.57235e-09	0.000135734	1	1	1	O15047	O15047 [501-524]		1	2743.18045	High	High	0.0001373	1.404e-05	5.25
False	High	[K].AHPPVTSAPLSPPQPNDLYKNPTSSSEFYK.[A]	1xPhospho [S11(100)]	7.48065e-11	0.000135734	1	1	5	Q4VCS5	Q4VCS5 [190-219]	Q4VCS5 1xPhospho [S200(100)]	1	3349.57766	High	High	0.0001373	4.532e-06	5.81
False	High	[R].SKKGGEFDEFVNDDTDDDLPISK.[K]	1xPhospho [T15(100)]	3.62567e-11	0.000135734	1	1	2	Q6PD62	Q6PD62 [911-933]	Q6PD62 1xPhospho [T925(100)]	2	2651.13963	High	High	0.0001373	3.712e-06	6.37
False	High	[R].TGSDHTNPTSPLLVKPSDLLEENKINSSVK.[F]	1xPhospho [T/S]	1.10313e-11	0.000135734	1	1	2	Q96D71	Q96D71 [473-502]		1	3300.63591	High	High	0.0001373	2.671e-06	6.22
False	High	[K].IMQSSSEVGYDAMAGDFVNMVEK.[G]		6.95231e-09	0.000135734	1	1	3	P10809	P10809 [494-516]		0	2508.10912	High	High	0.0001373	1.574e-05	3.37
False	High	[K].AGSDGDIMDSSTEAPPISIK.[S]	1xPhospho [S3(100)]	5.71151e-09	0.000135734	1	1	2	Q6F5E8	Q6F5E8 [1244-1263]	Q6F5E8 1xPhospho [S1246(100)]	0	2070.89371	High	High	0.0001373	1.492e-05	4.15
False	High	[R].SSLGQSASETEEDTVSVSK.[K]	1xPhospho [S6(100)]	2.01027e-11	0.000135734	1	1	5	Q13435	Q13435 [302-320]	Q13435 1xPhospho [S307(100)]	0	2020.85943	High	High	0.0001373	3.154e-06	4.27
False	High	[K].SNGELSESPGAGKGASGSTR.[I]	1xPhospho [S8(100)]	8.00433e-12	0.000135734	1	1	3	Q12830	Q12830 [756-775]	Q12830 1xPhospho [S763(100)]	1	1928.83455	High	High	0.0001373	2.446e-06	4.65
False	High	[K].SNGDLSPKGEGESPPVNGTDEAAGATGDAIEPAPPSQGAEAK.[G]	1xPhospho [S1(99.4)]	4.45377e-08	0.000135734	1	1	1	P49006	P49006 [36-77]	P49006 1xPhospho [S36(99.4)]	1	4055.79896	High	High	0.0001373	2.603e-05	4.07
False	High	[R].AGQDMGLEHGFEKPLDSAMSAEEDTDVR.[G]	1xPhospho [S20(100)]	1.92719e-09	0.000135734	1	1	2	Q99549	Q99549 [300-327]	Q99549 1xPhospho [S319(100)]	0	3115.30204	High	High	0.0001373	1.109e-05	6.38
False	High	[K].LNDHFPLVVWQTGSGTQTNMNVNEVISNR.[A]		3.62271e-09	0.000135734	1	1	1	P07954	P07954 [132-160]		0	3270.59603	High	High	0.0001373	1.317e-05	4.87
False	High	[K].AGPTLTDENGDDLGLPPSPGDTSYYQDQVDDFHEAR.[S]	1xPhospho [S18(99.1)]	2.04683e-16	0.000135734	1	1	3	Q9NQZ2	Q9NQZ2 [20-55]	Q9NQZ2 1xPhospho [S37(99.1)]	0	3972.67197	High	High	0.0001373	4.319e-08	5.19
False	High	[K].YSTLHTQSAEPPPPPEPAR.[I]	1xPhospho [T3(98.2)]	6.14054e-09	0.000135734	1	1	1	Q8TCZ2	Q8TCZ2 [243-261]	Q8TCZ2 1xPhospho [T245(98.2)]	0	2154.98557	High	High	0.0001373	1.522e-05	4.48
False	High	[K].SKSEEAHAEDSVMDHHFR.[K]	1xPhospho [S3(100)]	1.44452e-15	0.000135734	1	1	8	Q8NC51	Q8NC51 [328-345]	Q8NC51 1xPhospho [S330(100)]	1	2191.88627	High	High	0.0001373	1.22e-07	6.75
False	High	[K].YSTLHTQSAEPPPPPEPARI.[-]	1xPhospho [Y/S/T]	1.18599e-11	0.000135734	1	1	4	Q8TCZ2	Q8TCZ2 [243-262]		1	2268.06964	High	High	0.0001373	2.723e-06	4.74
False	High	[K].INEAFIEMATTEDAQAAVDYYTTTPALVFGKPVR.[V]		4.32471e-12	0.000135734	1	1	1	P43243	P43243 [434-467]		0	3732.84655	High	High	0.0001373	2.062e-06	4.37
False	High	[K].AGPDLPSLPSHALEDEGWAAAAPSPGSAR.[S]	1xPhospho [S24(100)]	6.11135e-10	0.000135734	1	1	3	Q9H3Q1	Q9H3Q1 [269-297]	Q9H3Q1 1xPhospho [S292(100)]	0	2907.33089	High	High	0.0001373	8.079e-06	5.48
False	High	[R].AGNWPGSPQVSGPSPAAR.[M]	1xPhospho [S7(100)]	1.76422e-08	0.000135734	1	1	2	O60244	O60244 [1106-1123]	O60244 1xPhospho [S1112(100)]	0	1815.81739	High	High	0.0001373	2.027e-05	4.44
False	High	[K].AGNSDSEEDDANGRVELILEPK.[D]	2xPhospho [S4(100); S6(100)]	1.36973e-09	0.000135734	2	2	2	Q9Y4E1; Q641Q2	Q9Y4E1 [155-176]; Q641Q2 [155-176]	Q9Y4E1 2xPhospho [S158(100); S160(100)]; Q641Q2 2xPhospho [S158(100); S160(100)]	1	2518.03821	High	High	0.0001373	1.008e-05	5.68
False	High	[K].INEELESQYQQSMDSK.[L]	1xPhospho [Y9(100)]	1.47262e-09	0.000135734	1	1	2	O00193	O00193 [76-91]	O00193 1xPhospho [Y84(100)]	0	2008.82054	High	High	0.0001373	1.029e-05	4.05
False	High	[K].LNEGVVEFASYGDLK.[N]		8.32894e-08	0.000135734	1	1	1	Q13243	Q13243 [144-158]		0	1640.81663	High	High	0.0001373	3.077e-05	2.56
False	High	[R].VLNTGSDVEEAVADALKKPARR.[R]	1xPhospho [S6(100)]	4.76361e-08	0.000135734	1	1	2	O75122	O75122 [591-612]	O75122 1xPhospho [S596(100)]	2	2419.23408	High	High	0.0001373	2.65e-05	5.02
False	High	[K].TPSPKEEDEEPESPPEK.[K]	1xPhospho [S13(100)]	4.2732e-08	0.000135734	1	1	6	Q9H1E3	Q9H1E3 [202-218]	Q9H1E3 1xPhospho [S214(100)]	1	2004.83215	High	High	0.0001373	2.576e-05	3.69
False	High	[K].TPSPKEEDEEPESPPEKK.[T]	1xPhospho [S13(100)]	5.1522e-10	0.000135734	1	1	9	Q9H1E3	Q9H1E3 [202-219]	Q9H1E3 1xPhospho [S214(100)]	2	2132.92712	High	High	0.0001373	7.71e-06	5.15
False	High	[K].TKPIVKPQTSPEYGQGINPISR.[L]	1xPhospho [Y13(100)]	2.71041e-08	0.000135734	1	1	2	O95793	O95793 [269-290]	O95793 1xPhospho [Y281(100)]	0	2490.27521	High	High	0.0001373	2.277e-05	2.73
False	High	[R].AGSISSEEVDGSQGNMMR.[M]	1xPhospho [S3(100)]	3.62567e-11	0.000135734	1	1	1	Q8NFC6	Q8NFC6 [1699-1716]	Q8NFC6 1xPhospho [S1701(100)]	0	1934.76198	High	High	0.0001373	3.709e-06	4.94
False	High	[K].IMQSSSEVGYDAMAGDFVNMVEK.[G]	1xOxidation [M]	1.34333e-12	0.000135734	1	1	8	P10809	P10809 [494-516]		0	2524.10404	High	High	0.0001373	1.493e-06	5.15
False	High	[R].AGTLSITEFADMLSGNAGGFRSR.[S]	1xPhospho [S22(100)]	4.05941e-09	0.000135734	1	1	1	Q15149	Q15149 [4361-4383]	Q15149 1xPhospho [S4382(100)]	1	2438.117	High	High	0.0001373	1.36e-05	5.4
False	High	[R].TGSDHTNPTSPLLVKPSDLLEENKINSSVK.[F]	2xPhospho [T/S]	4.82496e-14	0.000135734	1	1	2	Q96D71	Q96D71 [473-502]		1	3380.60224	High	High	0.0001373	5.955e-07	6.05
False	High	[R].AGSSTPGDAPPAVAEVQGR.[S]	1xPhospho [T5(99.4)]	9.38903e-10	0.000135734	1	1	5	Q7Z6Z7	Q7Z6Z7 [2885-2903]	Q7Z6Z7 1xPhospho [T2889(99.4)]	0	1846.8331	High	High	0.0001373	9.095e-06	4.27
False	High	[K].LSDEPVEAKEDYTKFNTK.[D]	1xPhospho [T13(99.6)]	7.6433e-13	0.000135734	1	1	1	Q5TBB1	Q5TBB1 [251-268]	Q5TBB1 1xPhospho [T263(99.6)]	2	2193.99514	High	High	0.0001373	1.277e-06	4.46
False	High	[K].AGSSAAGASGWTSAGSLNSVPTNSAQQGHNSPDSPVTSAAK.[G]	2xPhospho [S31(98.5); S34(100)]	1.5361e-11	0.000135734	1	1	1	Q86XP3	Q86XP3 [721-761]	Q86XP3 2xPhospho [S751(98.5); S754(100)]	0	3972.7033	High	High	0.0001373	2.927e-06	8.83
False	High	[K].AGSSAAGASGWTSAGSLNSVPTNSAQQGHNSPDSPVTSAAK.[G]	1xPhospho [S34(100)]	8.51352e-11	0.000135734	1	1	1	Q86XP3	Q86XP3 [721-761]	Q86XP3 1xPhospho [S754(100)]	0	3892.73697	High	High	0.0001373	4.697e-06	5.77
False	High	[R].TGSETPQAPMSGVGPVSGGPGGFGR.[G]	1xPhospho [S3(98.5)]	3.71764e-09	0.000135734	1	1	1	Q8WXF1	Q8WXF1 [483-507]	Q8WXF1 1xPhospho [S485(98.5)]	0	2367.0435	High	High	0.0001373	1.326e-05	5.06
False	High	[K].SKDHFGLEGDEESTMLEDSVSPK.[K]	1xPhospho [S21(100)]	9.21177e-14	0.000135734	1	1	3	Q9Y490	Q9Y490 [405-427]	Q9Y490 1xPhospho [S425(100)]	1	2617.10113	High	High	0.0001373	7.119e-07	7.36
False	High	[R].TPSSEEISPTKFPGLYR.[T]	1xPhospho [S3(100)]	1.19881e-12	0.000135734	1	1	2	Q15311	Q15311 [27-43]	Q15311 1xPhospho [S29(100)]	1	1988.9365	High	High	0.0001373	1.446e-06	5.14
False	High	[K].VLPALVIPAHYMK.[L]	1xPhospho [Y11(100)]	1.37628e-08	0.000135734	1	1	2	Q5VUB5	Q5VUB5 [577-589]	Q5VUB5 1xPhospho [Y587(100)]	0	1531.81063	High	High	0.0001373	1.895e-05	3.42
False	High	[R].SSLGQSASETEEDTVSVSK.[K]	2xPhospho [S6(100); S8(100)]	2.49713e-10	0.000135734	1	1	4	Q13435	Q13435 [302-320]	Q13435 2xPhospho [S307(100); S309(100)]	0	2100.82576	High	High	0.0001373	6.319e-06	4.68
False	High	[K].SKPIPIMPASPQKGHAVNLLDVPVPVAR.[K]	1xPhospho [S10(100)]	7.64018e-12	0.000135734	1	1	4	O00429	O00429 [607-634]	O00429 1xPhospho [S616(100)]	1	3011.62641	High	High	0.0001373	2.412e-06	4.82
False	High	[K].YSSLNLFDTYKGK.[S]	1xPhospho [Y/S/T]	7.95002e-08	0.000135734	1	1	2	P48634	P48634 [17-29]		1	1615.74037	High	High	0.0001373	3.039e-05	3.54
False	High	[R].YSSQDADEQDWEFQKR.[D]	1xPhospho [S3(100)]	2.34586e-09	0.000135734	1	1	2	Q9C0C2	Q9C0C2 [918-933]	Q9C0C2 1xPhospho [S920(100)]	1	2111.83422	High	High	0.0001373	1.17e-05	3.94
False	High	[R].AGSNEDPILAPSGTPPPTIPPDETFGGR.[V]	1xPhospho [T14(100)]	3.89642e-10	0.000135734	1	1	4	Q8IZL8	Q8IZL8 [732-759]	Q8IZL8 1xPhospho [T745(100)]	0	2870.32441	High	High	0.0001373	7.143e-06	4.25
False	High	[K].YSSQFGGGSQYAYFHEEDESSFQLVDTAR.[T]		1.45746e-09	0.000135734	1	1	1	O15371	O15371 [59-87]		0	3305.4294	High	High	0.0001373	1.027e-05	4.38
False	High	[K].ISAVFSVSGSPLAPQLTTGFQPSLASSGMNK.[M]	1xPhospho [S2(100)]	8.77475e-09	0.000135734	1	1	1	Q5VZL5	Q5VZL5 [297-327]	Q5VZL5 1xPhospho [S298(100)]	0	3159.54319	High	High	0.0001373	1.676e-05	3.99
False	High	[K].LSDALAVEDDQVAPVPLNVVETSSSVRER.[K]	1xPhospho [S25(97.7)]	1.7295e-10	0.000135734	1	1	2	Q86UP2	Q86UP2 [86-114]	Q86UP2 1xPhospho [S110(97.7)]	1	3175.55184	High	High	0.0001373	5.705e-06	7.19
False	High	[R].SKSPGLGAPEEPQEIPLKTERPDSPAAAPGSGGAPGR.[A]	2xPhospho [S3(98.3); S24(100)]	4.38518e-08	0.000135734	1	1	1	Q9BXA9	Q9BXA9 [917-953]	Q9BXA9 2xPhospho [S919(98.3); S940(100)]	2	3768.76299	High	High	0.0001373	2.593e-05	5.85
False	High	[K].SKDEEEDEESDDADDTPILKPVSLLR.[K]	1xPhospho [S10(100)]	2.04171e-11	0.000135734	1	1	4	Q92794	Q92794 [1104-1129]	Q92794 1xPhospho [S1113(100)]	1	3025.34091	High	High	0.0001373	3.164e-06	4.75
False	High	[R].AKAADRLPNLSSPSAEGPPGPPSGPAPR.[K]	1xPhospho [S12(99.4)]	5.32333e-14	0.000135734	1	1	3	O60784	O60784 [451-478]	O60784 1xPhospho [S462(99.4)]	2	2774.36213	High	High	0.0001373	6.12e-07	6.42
False	High	[K].ALALGASTVMMGSLLAATTEAPGEYFFSDGIR.[L]	2xOxidation [M10; M11]	8.07437e-08	0.000135734	1	1	1	P12268	P12268 [376-407]		0	3279.59119	High	High	0.0001373	3.049e-05	3.74
False	High	[K].VLDNYLTSPLPEEVDETSAEDEGVSQR.[K]		1.52755e-10	0.000135734	1	1	1	O00299	O00299 [139-165]		0	2992.39056	High	High	0.0001373	5.516e-06	4.54
False	High	[R].SHGLESVPVLPGSGEAGVSFDLPAQADTLHSANK.[S]	1xPhospho [S1(99)]	9.24443e-10	0.000135734	2	2	1	Q9Y4E1; Q641Q2	Q9Y4E1 [975-1008]; Q641Q2 [996-1029]	Q9Y4E1 1xPhospho [S975(99)]; Q641Q2 1xPhospho [S996(99)]	0	3467.64787	High	High	0.0001373	9.051e-06	5.83
False	High	[K].ALAEEASEEELPSDVDLNDPYFAEEVKQIGINKK.[S]	1xPhospho [S13(100)]	1.31635e-13	0.000135734	1	1	2	Q9H501	Q9H501 [651-684]	Q9H501 1xPhospho [S663(100)]	2	3870.82087	High	High	0.0001373	7.857e-07	5.02
False	High	[R].SHHAPMSPGSSGGGGQPLAR.[T]	1xPhospho [S7(99.3)]	1.55822e-08	0.000135734	1	1	3	O14497	O14497 [357-376]	O14497 1xPhospho [S363(99.3)]	0	1967.85418	High	High	0.0001373	1.961e-05	4.45
False	High	[K].ALAEEASEEELPSDVDLNDPYFAEEVK.[Q]	2xPhospho [S7(100); S13(100)]	1.19833e-11	0.000135734	1	1	3	Q9H501	Q9H501 [651-677]	Q9H501 2xPhospho [S657(100); S663(100)]	0	3169.30617	High	High	0.0001373	2.731e-06	6.7
False	High	[K].ALAEEASEEELPSDVDLNDPYFAEEVK.[Q]	1xPhospho [S7(100)]	4.48236e-11	0.000135734	1	1	2	Q9H501	Q9H501 [651-677]	Q9H501 1xPhospho [S657(100)]	0	3089.33984	High	High	0.0001373	3.934e-06	4.53
False	High	[R].SHHAPMSPGSSGGGGQPLAR.[T]	1xOxidation [M6]; 1xPhospho [S7(100)]	2.66867e-08	0.000135734	1	1	3	O14497	O14497 [357-376]	O14497 1xPhospho [S363(100)]	0	1983.8491	High	High	0.0001373	2.269e-05	3.79
False	High	[R].SHILEDDENSVDISMLK.[T]	1xPhospho [S10(100)]	1.49688e-11	0.000135734	1	1	2	O75717	O75717 [374-390]	O75717 1xPhospho [S383(100)]	0	2024.88823	High	High	0.0001373	2.905e-06	5.32
False	High	[K].SNNVEMDWVLKHTGPNSPDTANDGFVR.[L]	1xPhospho [S17(100)]	4.03846e-09	0.000135734	1	1	3	P31943	P31943 [88-114]	P31943 1xPhospho [S104(100)]	1	3080.35679	High	High	0.0001373	1.358e-05	4.8
False	High	[R].VLPPEVADGGVVDSGVYAVPPPAER.[E]	1xPhospho [Y17(100)]	1.86905e-10	0.000135734	1	1	4	P56945	P56945 [394-418]	P56945 1xPhospho [Y410(100)]	0	2570.25381	High	High	0.0001373	5.834e-06	4.68
False	High	[R].ALAAGADSPKTEEARPSPAPGPGTPTGTPTR.[T]	1xPhospho [S17(100)]	9.43773e-10	0.000135734	1	1	2	Q4KMP7	Q4KMP7 [125-155]	Q4KMP7 1xPhospho [S141(100)]	1	3038.45788	High	High	0.0001373	9.112e-06	4.72
False	High	[K].TPTSSPASSPLVAK.[K]	1xPhospho [S9(99.6)]	1.87798e-09	0.000135734	1	1	3	Q14684	Q14684 [728-741]	Q14684 1xPhospho [S736(99.6)]	0	1422.6876	High	High	0.0001373	1.1e-05	4.41
False	High	[K].ALAAAGYDVEKNNSR.[I]	1xPhospho [S14(100)]	4.69025e-08	0.000135734	4	5	2	P16402; P10412; P16403; Q02539	P16402 [66-80]; P10412 [65-79]; P16403 [65-79]; Q02539 [68-82]	P16402 1xPhospho [S79(100)]; P10412 1xPhospho [S78(100)]; P16403 1xPhospho [S78(100)]; Q02539 1xPhospho [S81(100)]	1	1658.75339	High	High	0.0001373	2.64e-05	4.48
False	High	[K].ALAAAGYDVEKNNSR.[I]		8.43621e-14	0.000135734	4	5	4	P16402; P10412; P16403; Q02539	P16402 [66-80]; P10412 [65-79]; P16403 [65-79]; Q02539 [68-82]		1	1578.78706	High	High	0.0001373	6.95e-07	4.71
False	High	[K].SHLVHGSSPGVMGTSVATSASK.[I]	1xPhospho [S/T]	9.48281e-09	0.000135734	1	1	1	P35658	P35658 [1038-1059]		0	2177.00566	High	High	0.0001373	1.712e-05	4.57
False	High	[R].AKTVDLDPGTLYVHSV.[-]	1xPhospho [Y12(99.5)]	9.34821e-12	0.000135734	1	1	2	Q8WY07	Q8WY07 [604-619]	Q8WY07 1xPhospho [Y615(99.5)]	1	1794.86736	High	High	0.0001373	2.551e-06	5.1
False	High	[R].LIYEDYVSILSPK.[E]	2xPhospho [Y3(100); Y6(100)]	9.72732e-08	0.000135734	1	1	1	P49795	P49795 [141-153]	P49795 2xPhospho [Y143(100); Y146(100)]	0	1699.76315	High	High	0.0001373	3.204e-05	2.57
False	High	[K].VLPITVPKSPAFALK.[N]	1xPhospho [S9(100)]	2.86913e-08	0.000135734	1	1	2	Q9ULW0	Q9ULW0 [478-492]	Q9ULW0 1xPhospho [S486(100)]	1	1660.94376	High	High	0.0001373	2.313e-05	3.76
False	High	[K].TGISDVFAKNDLAVVDVR.[I]		6.67863e-12	0.000135734	1	1	1	P19338	P19338 [325-342]		1	1919.02327	High	High	0.0001373	2.324e-06	4.81
False	High	[R].LIYEDYVSILSPK.[E]	1xPhospho [Y3(100)]	4.73903e-08	0.000135734	1	1	3	P49795	P49795 [141-153]	P49795 1xPhospho [Y143(100)]	0	1619.79682	High	High	0.0001373	2.647e-05	3.08
False	High	[R].ALEEALEAKEEFER.[Q]		1.1663e-08	0.000135734	1	1	1	P35580	P35580 [1491-1504]		1	1663.81736	High	High	0.0001373	1.812e-05	2.73
False	High	[R].ISGLIYEETRGVLK.[V]		5.47771e-08	0.000135734	1	1	1	P62805	P62805 [47-60]		1	1577.88973	High	High	0.0001373	2.753e-05	4.01
False	High	[K].SGTIFDNFLITNDEAYAEEFGNETWGVTK.[A]		2.47042e-09	0.000135734	1	1	2	P27797	P27797 [323-351]		0	3268.49569	High	High	0.0001373	1.186e-05	4.31
False	High	[R].AIEALKEFNEDGALAVLQQFKDSDLSHVQNK.[S]		5.48162e-16	0.000135734	1	1	2	O60506	O60506 [61-91]		2	3457.75979	High	High	0.0001373	7.287e-08	7.45
False	High	[R].ALEAELQLAAEAPGPPSPMASATER.[L]	1xPhospho [S17(100)]	2.60053e-08	0.000135734	1	1	2	Q02833	Q02833 [216-240]	Q02833 1xPhospho [S232(100)]	0	2587.21096	High	High	0.0001373	2.253e-05	4.98
False	High	[R].ISGLDYVDSALLMGR.[D]	1xPhospho [Y6(100)]	8.11957e-09	0.000135734	1	1	1	Q9P2F8	Q9P2F8 [258-272]	Q9P2F8 1xPhospho [Y263(100)]	0	1689.79175	High	High	0.0001373	1.643e-05	3.43
False	High	[R].SGTPVPPPSAAAAPASGEMTMDALLAR.[L]	1xPhospho [S/T]	1.41967e-08	0.000135734	1	1	2	Q86XL3	Q86XL3 [45-71]		0	2646.23031	High	High	0.0001373	1.912e-05	3.62
False	High	[R].SGVEKDLDEVLQTHSVFVNVSK.[G]		5.63505e-14	0.000135734	1	1	1	Q9Y3A5	Q9Y3A5 [41-62]		1	2430.25109	High	High	0.0001373	6.217e-07	4.98
False	High	[K].AIDVPGQVQVYELQPSNLEADQPLQAIMEMGAVAADKGKK.[N]	1xPhospho [Y11(100)]	1.85284e-14	0.000135734	1	1	3	O95817	O95817 [498-537]	O95817 1xPhospho [Y508(100)]	2	4332.12915	High	High	0.0001373	4.568e-07	5.94
False	High	[K].ALDSNSLENDDLSAPGREPGHFNPESR.[E]	1xPhospho [S6(100)]	5.42133e-08	0.000135734	1	1	2	Q32MZ4	Q32MZ4 [763-789]	Q32MZ4 1xPhospho [S768(100)]	1	3004.30686	High	High	0.0001373	2.744e-05	4.54
False	High	[K].AIDLFTDAIKLNPR.[L]		2.79587e-08	0.000135734	1	3	1	P50502	P50502 [133-146]		1	1586.89007	High	High	0.0001373	2.297e-05	3.0
False	High	[K].SSILLDVKPWDDETDMAK.[L]		3.33355e-08	0.000135734	1	1	1	P24534	P24534 [140-157]		0	2063.00015	High	High	0.0001373	2.406e-05	2.46
False	High	[K].VIDLTHDNKDDLQAAIALSLLESPKIQADGR.[D]	1xPhospho [S23(100)]	4.89443e-11	0.000135734	1	1	1	Q96RU2	Q96RU2 [91-121]	Q96RU2 1xPhospho [S113(100)]	2	3439.74685	High	High	0.0001373	4.031e-06	6.67
False	High	[R].TPVSPVKFSPGDFWGR.[G]	1xPhospho [S4(100)]	6.23913e-10	0.000135734	1	1	4	P23443	P23443 [444-459]	P23443 1xPhospho [S447(100)]	1	1856.87311	High	High	0.0001373	8.129e-06	3.88
False	High	[K].SGVSSDNEDDDDEEDGNYLHPSLFASK.[K]	1xPhospho [S5(99.1)]	8.26343e-14	0.000135734	1	1	2	Q12872	Q12872 [279-305]	Q12872 1xPhospho [S283(99.1)]	0	3022.17457	High	High	0.0001373	6.912e-07	5.15
False	High	[K].LLYDLADQLHAAVGASR.[A]		2.53516e-09	0.000135734	1	1	2	P13804	P13804 [233-249]		0	1812.96027	High	High	0.0001373	1.194e-05	3.44
False	High	[R].AIDALREFNEEGALSVLQQFKESDLSHVQNK.[S]		3.44287e-11	0.000135734	1	1	1	O43390	O43390 [64-94]		2	3515.7765	High	High	0.0001373	3.655e-06	5.44
False	High	[K].TPTSSPASSPLVAKKPLTTTPR.[R]	2xPhospho [S/T]	5.01654e-08	0.000135734	1	1	2	Q14684	Q14684 [728-749]		1	2397.18263	High	High	0.0001373	2.689e-05	3.53
False	High	[R].AKTQTPPVSPAPQPTEERLPSSPVYEDAASFK.[A]	2xPhospho [T5(99.4); S9(100)]	6.95515e-10	0.000135734	1	1	4	Q14247	Q14247 [397-428]	Q14247 2xPhospho [T401(99.4); S405(100)]	2	3585.655	High	High	0.0001373	8.379e-06	5.15
False	High	[R].AKTQTPPVSPAPQPTEERLPSSPVYEDAASFK.[A]	1xPhospho [S/T/Y]	2.29688e-08	0.000135734	1	1	1	Q14247	Q14247 [397-428]		2	3505.68867	High	High	0.0001373	2.176e-05	5.38
False	High	[K].SHNSALYSQVQK.[S]	1xPhospho [Y7(100)]	1.37029e-10	0.000135734	1	1	1	Q99704	Q99704 [443-454]	Q99704 1xPhospho [Y449(100)]	0	1441.64713	High	High	0.0001373	5.353e-06	4.44
False	High	[K].SNISPNFNFMGQLLDFER.[TS]	1xOxidation [M10]; 1xPhospho [S4(99.6)]	9.14554e-09	0.000135734	1	3	5	Q99956	Q99956 [325-342]	Q99956 1xPhospho [S328(99.6)]	0	2224.9733	High	High	0.0001373	1.696e-05	3.74
False	High	[R].SHTSLKVSNSPEPQKAVEQEDELSDVSQGGSK.[A]	1xPhospho [S8(99.1)]	5.25778e-09	0.000135734	1	1	1	O60271	O60271 [242-273]	O60271 1xPhospho [S249(99.1)]	2	3477.60171	High	High	0.0001373	1.459e-05	5.01
False	High	[K].SHVEDGDIAGAPASSPEAPPAEQDPVQLK.[T]	1xPhospho [S]	5.4302e-12	0.000135734	1	1	2	Q9P2E9	Q9P2E9 [1263-1291]		0	2992.35717	High	High	0.0001373	2.196e-06	5.93
False	High	[R].VLDPFTIKPLDR.[K]		2.29782e-09	0.000135734	1	1	1	P29401	P29401 [531-542]		0	1413.81003	High	High	0.0001373	1.163e-05	3.42
False	High	[K].AKKAEQGSEEEGEGEEEEEEGGESK.[A]	1xPhospho [S8(100)]	9.89967e-13	0.000135734	1	1	3	Q8NE71	Q8NE71 [221-245]	Q8NE71 1xPhospho [S228(100)]	2	2761.08436	High	High	0.0001373	1.372e-06	5.62
False	High	[K].YSPPSPGVQPFGVPLSMPPVMAAALSR.[H]	1xPhospho [S5(99.1)]	7.35642e-08	0.000135734	1	1	1	P57682	P57682 [107-133]	P57682 1xPhospho [S111(99.1)]	0	2833.38167	High	High	0.0001373	2.977e-05	2.83
False	High	[K].ISDYFEYQGGNGSSPVR.[G]	1xPhospho [S14(99.6)]	8.68088e-08	0.000135734	1	1	1	Q9UKI8	Q9UKI8 [146-162]	Q9UKI8 1xPhospho [S159(99.6)]	0	1955.81711	High	High	0.0001373	3.11e-05	4.57
False	High	[K].SHYADVDPENQNFLLESNLGK.[K]	1xPhospho [Y3(99.5)]	4.57795e-12	0.000135734	1	1	2	Q96QD8	Q96QD8 [39-59]	Q96QD8 1xPhospho [Y41(99.5)]	0	2470.09222	High	High	0.0001373	2.093e-06	4.87
False	High	[K].SHYADVDPENQNFLLESNLGKK.[K]	1xPhospho [Y3(99.5)]	2.01109e-12	0.000135734	1	1	2	Q96QD8	Q96QD8 [39-60]	Q96QD8 1xPhospho [Y41(99.5)]	1	2598.18719	High	High	0.0001373	1.668e-06	4.95
False	High	[K].LSDSYSNTLPVRK.[S]	1xPhospho [Y5(99.6)]	8.419e-09	0.000135734	1	1	2	Q9UQB8	Q9UQB8 [333-345]	Q9UQB8 1xPhospho [Y337(99.6)]	1	1559.74651	High	High	0.0001373	1.659e-05	3.43
False	High	[K].AKEISEASENIYSDVR.[G]	1xPhospho [S13(99.7)]	7.17736e-11	0.000135734	1	1	2	Q8WYP5	Q8WYP5 [1779-1794]	Q8WYP5 1xPhospho [S1791(99.7)]	1	1890.84808	High	High	0.0001373	4.479e-06	3.11
False	High	[K].AKEILQEEEDLAEIVQLVGK.[A]		6.07733e-09	0.000135734	1	1	1	P38606	P38606 [479-498]		1	2254.21767	High	High	0.0001373	1.517e-05	4.49
False	High	[K].YSPTSPTYSPTSPK.[YG]	1xPhospho [S12(100)]	5.22851e-08	0.000135734	1	1	3	P24928	P24928 [1909-1922]; [1923-1936]	P24928 1xPhospho [S1920(100)]; 1xPhospho [S1934(100)]	0	1592.688	High	High	0.0001373	2.717e-05	3.29
False	High	[R].SSLGQSASETEEDTVSVSKKEK.[N]	1xPhospho [S8(100)]	5.57249e-12	0.000135734	1	1	5	Q13435	Q13435 [302-323]	Q13435 1xPhospho [S309(100)]	2	2406.09195	High	High	0.0001373	2.213e-06	5.35
False	High	[R].AKAGPTLTDENGDDLGLPPSPGDTSYYQDQVDDFHEAR.[S]	1xPhospho [S20(97.3)]	1.52693e-09	0.000135734	1	1	2	Q9NQZ2	Q9NQZ2 [18-55]	Q9NQZ2 1xPhospho [S37(97.3)]	1	4171.80405	High	High	0.0001373	1.039e-05	5.21
False	High	[K].SKDDQVTVIGAGVTLHEALAAAELLK.[K]		2.32361e-11	0.000135734	1	1	3	P29401	P29401 [498-523]		1	2649.44577	High	High	0.0001373	3.279e-06	5.0
False	High	[R].AKAAEMVPDLPSPPMEAPAPASNPSGR.[K]	1xPhospho [S12(100)]	2.29782e-09	0.000135734	1	1	1	Q6ZVM7	Q6ZVM7 [468-494]	Q6ZVM7 1xPhospho [S479(100)]	1	2768.27833	High	High	0.0001373	1.163e-05	3.29
False	High	[R].AKLNWLSVDFNNWK.[D]		4.21083e-10	0.000135734	1	1	2	Q15185	Q15185 [94-107]		1	1734.89622	High	High	0.0001373	7.299e-06	3.62
False	High	[R].SHTSEGAHLDITPNSGAAGNSAGPK.[S]	1xPhospho [T3(99.5)]	1.61965e-14	0.000135734	1	1	3	Q92597	Q92597 [364-388]	Q92597 1xPhospho [T366(99.5)]	0	2456.08379	High	High	0.0001373	4.406e-07	6.27
False	High	[R].SHSVPENMVEPPLSGR.[V]	1xPhospho [S3(99.5)]	6.49746e-08	0.000135734	1	1	3	A1L390	A1L390 [1079-1094]	A1L390 1xPhospho [S1081(99.5)]	0	1815.80952	High	High	0.0001373	2.881e-05	3.64
False	High	[R].AKLVPSQEETKLSVEESEAAGDGVDTK.[V]	1xPhospho [S13(99.3)]	3.40604e-10	0.000135734	1	1	3	P49321	P49321 [416-442]	P49321 1xPhospho [S428(99.3)]	2	2897.36633	High	High	0.0001373	6.883e-06	5.19
False	High	[R].IMEETSGMEEEEEEESIAAVPGRR.[G]	1xPhospho [S6(99)]	1.51967e-10	0.000135734	1	1	2	Q9UIF9	Q9UIF9 [1046-1069]	Q9UIF9 1xPhospho [S1051(99)]	1	2788.1689	High	High	0.0001373	5.507e-06	5.82
False	High	[K].AKTDHGAEIVYKSPVVSGDTSPR.[H]	2xPhospho [Y11(100); S21(99.3)]	9.55148e-14	0.000135734	1	1	4	P10636	P10636 [701-723]	P10636 2xPhospho [Y711(100); S721(99.3)]	2	2574.16369	High	High	0.0001373	7.195e-07	6.67
False	High	[K].AKTDHGAEIVYKSPVVSGDTSPR.[H]	1xPhospho [S21(100)]	3.02641e-12	0.000135734	1	1	2	P10636	P10636 [701-723]	P10636 1xPhospho [S721(100)]	2	2494.19736	High	High	0.0001373	1.869e-06	7.09
False	High	[K].SHSANDSEEFFREDDGGADLHNATNLR.[S]	1xPhospho [S3(100)]	2.60372e-11	0.000135734	1	1	1	Q6ICG6	Q6ICG6 [322-348]	Q6ICG6 1xPhospho [S324(100)]	1	3084.27154	High	High	0.0001373	3.383e-06	5.23
False	High	[R].SHSGPAGSFNKPAIR.[I]	1xPhospho [S3(100)]	1.69269e-08	0.000135734	1	1	1	Q9UJM3	Q9UJM3 [249-263]	Q9UJM3 1xPhospho [S251(100)]	0	1605.75333	High	High	0.0001373	2.004e-05	3.36
False	High	[R].AKSPTPESSTIASYVTLRK.[T]	1xPhospho [S3(100)]	1.45042e-14	0.000135734	1	1	2	Q9HAU0	Q9HAU0 [853-871]	Q9HAU0 1xPhospho [S855(100)]	2	2116.06858	High	High	0.0001373	4.152e-07	5.8
False	High	[K].LMELHGEGSSSGKATGDETGAK.[V]	1xPhospho [S/T]	2.92912e-08	0.000135734	1	1	3	P61247	P61247 [228-249]		1	2241.96933	High	High	0.0001373	2.327e-05	3.46
False	High	[R].AKSPTPESSTIASYVTLR.[K]	1xPhospho [S/T/Y]	2.8396e-08	0.000135734	1	1	1	Q9HAU0	Q9HAU0 [853-870]		1	1987.97361	High	High	0.0001373	2.305e-05	4.88
False	High	[K].SKDDQVTVIGAGVTLHEALAAAELLKK.[E]		3.77579e-09	0.000135734	1	1	2	P29401	P29401 [498-524]		2	2777.54073	High	High	0.0001373	1.332e-05	3.54
False	High	[R].TGPAATTLPDGAAAESLVESSEVAVIGFFK.[D]		1.42025e-09	0.000135734	1	1	2	P07237	P07237 [133-162]		0	2935.49351	High	High	0.0001373	1.019e-05	4.29
False	High	[K].SHSITNMEIGGLKIYDILSDNGPQQPSTTVK.[I]	1xPhospho [Y15(100)]	9.88351e-09	0.000135734	1	1	1	Q96RT1	Q96RT1 [870-900]	Q96RT1 1xPhospho [Y884(100)]	1	3423.65018	High	High	0.0001373	1.733e-05	4.76
False	High	[R].AKQVVSVVQDEEVGLPFEASPESPPPASPDGVTEIR.[G]	2xPhospho [S23(100); S28(100)]	1.7103e-08	0.000135734	1	1	3	Q96TA1	Q96TA1 [619-654]	Q96TA1 2xPhospho [S641(100); S646(100)]	1	3920.82425	High	High	0.0001373	2.011e-05	6.92
False	High	[K].LSEGSQPAEEEEDQETPSR.[N]	1xPhospho [T16(99.5)]	1.2098e-09	0.000135734	1	1	3	Q9UKV3	Q9UKV3 [239-257]	Q9UKV3 1xPhospho [T254(99.5)]	0	2197.87687	High	High	0.0001373	9.745e-06	3.8
False	High	[R].SSLGQSASETEEDTVSVSKKEK.[N]	2xPhospho [S6(100); S8(100)]	5.546e-13	0.000135734	1	1	4	Q13435	Q13435 [302-323]	Q13435 2xPhospho [S307(100); S309(100)]	2	2486.05828	High	High	0.0001373	1.169e-06	6.28
False	High	[K].AKPAMPQDSVPSPR.[S]	1xPhospho [S12(100)]	1.2539e-08	0.000135734	1	1	6	P53396	P53396 [470-483]	P53396 1xPhospho [S481(100)]	0	1560.724	High	High	0.0001373	1.848e-05	4.15
False	High	[R].SHSSPASLQLGTGAGAAGSPAQQHAHLR.[Q]	1xPhospho [S3(99.2)]	9.41594e-16	0.000135734	1	1	1	Q9GZV5	Q9GZV5 [87-114]	Q9GZV5 1xPhospho [S89(99.2)]	0	2774.31183	High	High	0.0001373	9.72e-08	6.2
False	High	[R].LMGSPPVPGPSAALTTMQLFSK.[Q]	1xPhospho [S4(100)]	5.09708e-09	0.000135734	1	1	2	Q9NVF7	Q9NVF7 [232-253]	Q9NVF7 1xPhospho [S235(100)]	0	2310.12735	High	High	0.0001373	1.447e-05	3.93
False	High	[R].AKNSDLLTSPDVGLLK.[L]	1xPhospho [S9(100)]	2.90371e-12	0.000135734	1	1	2	P05412	P05412 [55-70]	P05412 1xPhospho [S63(100)]	1	1750.89866	High	High	0.0001373	1.846e-06	4.43
False	High	[K].LMELHGEGSSSGKATGDETGAKVER.[A]	1xPhospho [S/T]	5.077e-12	0.000135734	1	1	1	P61247	P61247 [228-252]		2	2626.18145	High	High	0.0001373	2.157e-06	5.9
False	High	[R].YMAENPTAGVVQEEEEDNLEYDSDGNPIAPTKK.[I]	1xPhospho [S23(100)]	1.11369e-09	0.000135734	1	1	2	Q86XP3	Q86XP3 [163-195]	Q86XP3 1xPhospho [S185(100)]	1	3733.60989	High	High	0.0001373	9.529e-06	5.77
False	High	[K].TGSGSPFAGNSPAREGEQDAASLKDVFK.[G]	2xPhospho [S11(100); S/T]	2.86913e-08	0.000135734	1	1	4	Q9UPT8	Q9UPT8 [1265-1292]	Q9UPT8 2xPhospho [S1275(100); S/T]	2	2983.28705	High	High	0.0001373	2.313e-05	5.53
False	High	[K].AGMSSNQSISSPVLDAVPRTPSR.[E]	2xPhospho [S11(99.3); T20(100)]	9.93477e-09	0.000135734	1	1	3	Q9UQ35	Q9UQ35 [1394-1416]	Q9UQ35 2xPhospho [S1404(99.3); T1413(100)]	1	2517.12044	High	High	0.0001373	1.735e-05	7.13
False	High	[R].AFGPSETNESPAVVLEPPVVSMEVSEPHILETLKPATK.[T]	1xPhospho [S10(99.1)]	2.55143e-12	0.000135734	1	1	2	P18583	P18583 [173-210]	P18583 1xPhospho [S182(99.1)]	0	4110.03926	High	High	0.0001373	1.783e-06	4.47
False	High	[K].AFGGEEVILKGSPEEK.[V]	1xPhospho [S12(100)]	1.00463e-10	0.000135734	1	1	3	Q5VUA4	Q5VUA4 [1409-1424]	Q5VUA4 1xPhospho [S1420(100)]	1	1769.83572	High	High	0.0001373	4.912e-06	4.3
False	High	[R].LRQHHDEYEDEIR.[M]	1xPhospho [Y8(100)]	2.08185e-08	0.000135734	1	1	2	O75976	O75976 [1337-1349]	O75976 1xPhospho [Y1344(100)]	1	1819.77592	High	High	0.0001373	2.122e-05	3.36
False	High	[R].TPEELDDSDFETEDFDVR.[S]	1xPhospho [S8(100)]	6.02215e-12	0.000135734	1	1	9	P35221	P35221 [634-651]	P35221 1xPhospho [S641(100)]	0	2238.85982	High	High	0.0001373	2.261e-06	5.55
False	High	[R].LNVLEKSSPGHR.[A]	1xPhospho [S8(99.6)]	4.88844e-08	0.000135734	1	1	4	P29692	P29692 [112-123]	P29692 1xPhospho [S119(99.6)]	1	1416.6995	High	High	0.0001373	2.67e-05	4.27
False	High	[R].SIGSAVDQGNESIVAK.[T]	1xPhospho [S1(100)]	2.71263e-10	0.000135734	1	1	4	Q9H0H5	Q9H0H5 [203-218]	Q9H0H5 1xPhospho [S203(100)]	0	1654.76837	High	High	0.0001373	6.463e-06	4.12
False	High	[R].SIGSAVDQGNESIVAK.[T]	2xPhospho [S1(100); S4(100)]	7.09768e-09	0.000135734	1	1	2	Q9H0H5	Q9H0H5 [203-218]	Q9H0H5 2xPhospho [S203(100); S206(100)]	0	1734.7347	High	High	0.0001373	1.583e-05	5.35
False	High	[R].AFDEDEDDPYVPMRPGVATPLVSSSDYMPMAPQNVSASK.[K]	1xOxidation [M]; 2xPhospho [Y10(100); S/Y/T]	2.74084e-10	0.000135734	1	1	2	O14654	O14654 [691-729]	O14654 2xPhospho [Y700(100); S/Y/T]	0	4389.83146	High	High	0.0001373	6.484e-06	4.68
False	High	[R].AFDEDEDDPYVPMRPGVATPLVSSSDYMPMAPQNVSASK.[K]	2xPhospho [Y10(100); Y27(99.3)]	1.18035e-12	0.000135734	1	1	1	O14654	O14654 [691-729]	O14654 2xPhospho [Y700(100); Y717(99.3)]	0	4373.83655	High	High	0.0001373	1.44e-06	4.8
False	High	[R].AFDEDEDDPYVPMRPGVATPLVSSSDYMPMAPQNVSASK.[K]	1xOxidation [M]; 1xPhospho [Y10(100)]	2.39491e-09	0.000135734	1	1	5	O14654	O14654 [691-729]	O14654 1xPhospho [Y700(100)]	0	4309.86513	High	High	0.0001373	1.177e-05	5.35
False	High	[R].AFDEDEDDPYVPMRPGVATPLVSSSDYMPMAPQNVSASK.[K]	1xPhospho [S/Y/T]	6.77755e-10	0.000135734	1	1	2	O14654	O14654 [691-729]		0	4293.87022	High	High	0.0001373	8.319e-06	5.11
False	High	[R].YTPQTLPVGELDAVSPIVNETLQLSDALKR.[L]	1xPhospho [S15(100)]	8.91929e-11	0.000135734	1	1	1	Q9UPS6	Q9UPS6 [197-226]	Q9UPS6 1xPhospho [S211(100)]	1	3347.71343	High	High	0.0001373	4.753e-06	5.07
False	High	[K].YTPSGQAGAAASESLFVSNHAY.[-]		1.17426e-12	0.000135734	1	1	2	P04075	P04075 [343-364]		0	2228.02545	High	High	0.0001373	1.439e-06	4.39
False	High	[K].SSGSGSSVADERVDYVVVDQQK.[T]	1xPhospho [Y15(100)]	7.79038e-09	0.000135734	1	1	1	Q13480	Q13480 [645-666]	Q13480 1xPhospho [Y659(100)]	1	2392.0664	High	High	0.0001373	1.623e-05	4.33
False	High	[K].AFAMIIDKLEEDISSSMTNSTAASRPPVTLR.[L]	2xOxidation [M4; M17]	4.86321e-08	0.000135734	1	1	2	Q15366	Q15366 [71-101]		1	3383.68213	High	High	0.0001373	2.667e-05	3.87
False	High	[K].AFAMIIDKLEEDISSSMTNSTAASRPPVTLR.[L]	1xOxidation [M4]	3.37373e-12	0.000135734	1	1	5	Q15366	Q15366 [71-101]		1	3367.68722	High	High	0.0001373	1.925e-06	5.97
False	High	[K].AFAMIIDKLEEDISSSMTNSTAASRPPVTLR.[L]		2.6858e-11	0.000135734	1	1	2	Q15366	Q15366 [71-101]		1	3351.6923	High	High	0.0001373	3.416e-06	5.12
False	High	[K].AFGSGIDIKPGTPPIAGR.[S]	1xPhospho [T12(100)]	4.29537e-08	0.000135734	1	1	4	Q9Y520	Q9Y520 [2662-2679]	Q9Y520 1xPhospho [T2673(100)]	0	1833.92588	High	High	0.0001373	2.578e-05	4.59
False	High	[R].LRPQSAQSSFPPSPGPSPDVQLATLAQR.[V]	1xPhospho [S13(100)]	1.89824e-16	0.000135734	1	1	17	Q9Y679	Q9Y679 [276-303]	Q9Y679 1xPhospho [S288(100)]	0	3012.49387	High	High	0.0001373	4.151e-08	7.68
False	High	[K].SLGNILQAKPTSSPAKGPPQK.[A]	1xPhospho [T/S]	1.45746e-09	0.000135734	1	1	5	Q13428	Q13428 [571-591]		1	2199.15331	High	High	0.0001373	1.026e-05	5.43
False	High	[K].AFKESPKQILDPAASVTGSR.[R]	1xPhospho [S5(100)]	9.29238e-10	0.000135734	1	1	2	P46013	P46013 [2524-2543]	P46013 1xPhospho [S2528(100)]	2	2182.09037	High	High	0.0001373	9.068e-06	4.6
False	High	[K].SLESLADGGSASPIKDQPVMAVK.[T]	1xPhospho [S12(100)]	6.98837e-09	0.000135734	1	1	1	Q9HB96	Q9HB96 [238-260]	Q9HB96 1xPhospho [S249(100)]	1	2380.14657	High	High	0.0001373	1.576e-05	5.35
False	High	[K].VLEDSDLKKSDIDEIVLVGGSTR.[I]		3.68088e-10	0.000135734	1	1	1	P11021	P11021 [345-367]		2	2488.31409	High	High	0.0001373	7.025e-06	4.73
False	High	[R].SIEVENDFLPVEK.[T]	1xPhospho [S1(100)]	4.91379e-08	0.000135734	1	1	2	Q96B97	Q96B97 [230-242]	Q96B97 1xPhospho [S230(100)]	0	1598.73495	High	High	0.0001373	2.674e-05	3.37
False	High	[R].LRSDPGPPTETPSQRPSPLK.[R]	1xPhospho [S3(100)]	1.93798e-10	0.000135734	1	1	3	P98174	P98174 [133-152]	P98174 1xPhospho [S135(100)]	1	2240.10709	High	High	0.0001373	5.887e-06	4.32
False	High	[K].AFMESPKQILDSAASLTGSKR.[Q]	1xPhospho [S5(100)]	4.72119e-15	0.000135734	1	1	2	P46013	P46013 [1675-1695]	P46013 1xPhospho [S1679(100)]	2	2317.12577	High	High	0.0001373	2.288e-07	5.71
False	High	[R].SSGSPYGGGYGSGGGSGGYGSR.[R]	1xPhospho [S4(100)]	9.73527e-10	0.000135734	1	1	2	P51991	P51991 [355-376]	P51991 1xPhospho [S358(100)]	0	1990.7563	High	High	0.0001373	9.19e-06	4.32
False	High	[R].SIFSGIGSTAEPVSQSTTSDYQWDVSR.[N]	1xPhospho [Y21(100)]	3.21499e-08	0.000135734	1	1	2	Q86UE4	Q86UE4 [344-370]	Q86UE4 1xPhospho [Y364(100)]	0	2985.31497	High	High	0.0001373	2.385e-05	3.57
False	High	[R].SLFSPQNTLAAPTGHPPTSGVEK.[V]	1xPhospho [S4(99.3)]	8.55767e-11	0.000135734	1	1	1	Q5VT52	Q5VT52 [973-995]	Q5VT52 1xPhospho [S976(99.3)]	0	2416.15443	High	High	0.0001373	4.703e-06	4.3
False	High	[R].SIGASPNPFSVHTATAVPSGK.[I]	1xPhospho [S1(100)]	1.51368e-13	0.000135734	1	1	4	P09884	P09884 [186-206]	P09884 1xPhospho [S186(100)]	0	2105.00631	High	High	0.0001373	8.168e-07	4.89
False	High	[K].SLGGESSGGTTPVGSFHTEAAR.[W]	1xPhospho [S/T]	3.99853e-10	0.000135734	1	1	3	O15085	O15085 [1452-1473]		0	2184.95573	High	High	0.0001373	7.196e-06	4.15
False	High	[K].SLGGESSGGTTPVGSFHTEAAR.[W]	2xPhospho [T10(98.4); T11(100)]	1.01425e-08	0.000135734	1	1	2	O15085	O15085 [1452-1473]	O15085 2xPhospho [T1461(98.4); T1462(100)]	0	2264.92206	High	High	0.0001373	1.745e-05	4.78
False	High	[K].AFLASLSPAMVVPEDQLTR.[W]	1xPhospho [S7(100)]	2.37026e-09	0.000135734	1	1	3	Q9H211	Q9H211 [312-330]	Q9H211 1xPhospho [S318(100)]	0	2125.03992	High	High	0.0001373	1.172e-05	4.29
False	High	[K].AFLADPSAFVAAAPVAAATTAAPAAAAAPAKVEAK.[E]		1.51245e-11	0.000135734	1	1	2	P05388	P05388 [267-301]		1	3179.70992	High	High	0.0001373	2.914e-06	3.94
False	High	[K].AFLADPSAFVAAAPVAAATTAAPAAAAAPAK.[V]		1.04837e-13	0.000135734	1	1	1	P05388	P05388 [267-297]		0	2752.46684	High	High	0.0001373	7.378e-07	5.24
False	High	[R].LNSVQSSERPLFLVHPIEGSTTVFHSLASR.[L]	1xPhospho [S3(100)]	2.63295e-13	0.000135734	1	1	1	P49327	P49327 [2234-2263]	P49327 1xPhospho [S2236(100)]	0	3388.70493	High	High	0.0001373	9.521e-07	6.14
False	High	[R].AFKPEETSSNSDPPSPPVLNNSHPVPR.[S]	1xPhospho [S15(100)]	1.86169e-13	0.000135734	1	1	3	O60293	O60293 [641-667]	O60293 1xPhospho [S655(100)]	0	2980.38366	High	High	0.0001373	8.65e-07	6.15
False	High	[K].LNTLEPLEDQDLPMNELDESEEEEMITVVLEEAKEK.[W]	1xOxidation [M14]; 1xPhospho [S20(100)]	3.83485e-09	0.000135734	1	1	1	Q96GA3	Q96GA3 [312-347]	Q96GA3 1xPhospho [S331(100)]	1	4297.93907	High	High	0.0001373	1.338e-05	3.79
False	High	[K].AFKDIDIEDLEELDPDFIMAK.[Q]		8.912e-09	0.000135734	1	1	1	Q14152	Q14152 [652-672]		1	2467.19488	High	High	0.0001373	1.684e-05	3.46
False	High	[R].SLGTADVHFER.[K]		6.95231e-09	0.000135734	1	1	1	Q86V81	Q86V81 [145-155]		0	1231.60658	High	High	0.0001373	1.574e-05	2.94
False	High	[K].SLGTGAPVIESPYGETISPEDAPESISK.[A]		6.99123e-10	0.000135734	1	1	1	P33240	P33240 [103-130]		0	2831.38329	High	High	0.0001373	8.391e-06	4.31
False	High	[R].AFAGPLSPAKAEDFR.[K]	1xPhospho [S7(100)]	7.24313e-08	0.000135734	1	1	2	Q86XL3	Q86XL3 [522-536]	Q86XL3 1xPhospho [S528(100)]	1	1656.77815	High	High	0.0001373	2.964e-05	4.33
False	High	[K].SLKESEQESEEEILAQKK.[E]	1xPhospho [S9(100)]	1.21558e-08	0.000135734	1	1	3	Q9BW71	Q9BW71 [219-236]	Q9BW71 1xPhospho [S227(100)]	2	2185.02716	High	High	0.0001373	1.834e-05	5.4
False	High	[R].LRPEAQPHPSAGPKPAESKQYFEQYSR.[S]	1xPhospho [Y21(100)]	6.12134e-14	0.000135734	1	1	2	Q07157	Q07157 [1171-1197]	Q07157 1xPhospho [Y1191(100)]	1	3178.51059	High	High	0.0001373	6.356e-07	5.42
False	High	[R].AESPESSAIESTQSTPQKGR.[G]	1xPhospho [S3(100)]	1.6023e-14	0.000135734	1	1	3	Q9NTI5	Q9NTI5 [1356-1375]	Q9NTI5 1xPhospho [S1358(100)]	1	2169.96596	High	High	0.0001373	4.38e-07	4.66
False	High	[K].AESPAEKVPEESVLPLVQK.[S]	1xPhospho [S3(100)]	6.07981e-10	0.000135734	1	1	3	Q9UKV3	Q9UKV3 [488-506]	Q9UKV3 1xPhospho [S490(100)]	1	2130.07299	High	High	0.0001373	8.074e-06	5.32
False	High	[R].SLKQPLEQNQTISPLSTYEESK.[V]	1xPhospho [S13(100)]	7.13741e-10	0.000135734	1	1	2	Q9UQR1	Q9UQR1 [400-421]	Q9UQR1 1xPhospho [S412(100)]	1	2600.24912	High	High	0.0001373	8.434e-06	5.62
False	High	[R].AESGDSLGSEDRDLLYSIDAYR.[S]	1xPhospho [Y/S]	3.53164e-10	0.000135734	1	1	2	Q9NQW6	Q9NQW6 [656-677]		1	2512.08753	High	High	0.0001373	6.95e-06	4.3
False	High	[K].LPDLSPVENKEHKPGPIGK.[E]	1xPhospho [S5(100)]	2.7386e-08	0.000135734	1	1	2	Q9Y520	Q9Y520 [2101-2119]	Q9Y520 1xPhospho [S2105(100)]	1	2135.08965	High	High	0.0001373	2.283e-05	4.5
False	High	[R].LPDSDDDEDEETAIQR.[V]	1xPhospho [S4(100)]	4.2581e-12	0.000135734	1	1	3	Q96K21	Q96K21 [351-366]	Q96K21 1xPhospho [S354(100)]	0	1927.74407	High	High	0.0001373	2.052e-06	4.41
False	High	[R].SMSLIPTSPQVPGEWPSPEELGAR.[A]	1xPhospho [S17(100)]	1.14334e-10	0.000135734	1	1	5	Q5PRF9	Q5PRF9 [236-259]	Q5PRF9 1xPhospho [S252(100)]	0	2645.23169	High	High	0.0001373	5.09e-06	4.71
False	High	[R].YTYSEWHSFTQPR.[L]	1xPhospho [T2(100)]	1.63249e-08	0.000135734	1	2	4	Q14574	Q14574 [816-828]	Q14574 1xPhospho [T817(100)]	0	1781.73193	High	High	0.0001373	1.986e-05	3.86
False	High	[R].SIKYDSLLEQGLVEAALVSK.[I]	1xPhospho [S6(100)]	3.1832e-09	0.000135734	1	1	1	O96028	O96028 [172-191]	O96028 1xPhospho [S177(100)]	1	2243.15706	High	High	0.0001373	1.271e-05	4.41
False	High	[R].AEQPSPPNSDSGQDAHPDPDANPDAAR.[M]	2xPhospho [S5(100); S9(98.8)]	4.32117e-10	0.000135734	1	1	2	Q9BUA3	Q9BUA3 [144-170]	Q9BUA3 2xPhospho [S148(100); S152(98.8)]	0	2916.11054	High	High	0.0001373	7.348e-06	4.87
False	High	[K].AEQGSEEEGEGEEEEEEGGESKADDPYAHLSKK.[E]	1xPhospho [S5(100)]	1.25544e-11	0.000135734	1	1	1	Q8NE71	Q8NE71 [224-256]	Q8NE71 1xPhospho [S228(100)]	2	3659.46645	High	High	0.0001373	2.769e-06	5.55
False	High	[R].YTYSEWHSFTQPR.[L]	2xPhospho [Y1(99.5); Y3(100)]	6.87794e-08	0.000135734	1	2	1	Q14574	Q14574 [816-828]	Q14574 2xPhospho [Y816(99.5); Y818(100)]	0	1861.69826	High	High	0.0001373	2.923e-05	2.98
False	High	[K].AEQGSEEEGEGEEEEEEGGESKADDPYAHLSK.[K]	1xPhospho [S5(100)]	5.32333e-14	0.000135734	1	1	3	Q8NE71	Q8NE71 [224-255]	Q8NE71 1xPhospho [S228(100)]	1	3531.37149	High	High	0.0001373	6.12e-07	6.24
False	High	[R].LPEASQSPLVLK.[Q]	1xPhospho [S7(100)]	3.21631e-09	0.000135734	1	1	2	Q13330	Q13330 [516-527]	Q13330 1xPhospho [S522(100)]	0	1361.70761	High	High	0.0001373	1.276e-05	4.32
False	High	[R].TPQRGDEEGLGGEEEEEEEEEEEDDSAEEGGAAR.[L]	1xPhospho [S26(100)]	3.60991e-13	0.000135734	1	1	1	Q9Y2K7	Q9Y2K7 [844-877]	Q9Y2K7 1xPhospho [S869(100)]	1	3773.42135	High	High	0.0001373	1.039e-06	5.83
False	High	[R].SSGSETEQVVDFSDRETK.[N]	1xPhospho [S/T]	3.79692e-10	0.000135734	1	1	3	O95251	O95251 [99-116]		1	2080.87066	High	High	0.0001373	7.087e-06	4.81
False	High	[R].AESPTPGMAQGMEPGAGQEGAMFVHAR.[S]	1xPhospho [S3(100)]	5.65503e-10	0.000135734	1	1	2	Q86VX9	Q86VX9 [126-152]	Q86VX9 1xPhospho [S128(100)]	0	2794.1783	High	High	0.0001373	7.91e-06	5.7
False	High	[K].AESPVKEEAVAEVVTITK.[S]	1xPhospho [S3(100)]	2.79815e-10	0.000135734	1	1	2	P07197	P07197 [734-751]	P07197 1xPhospho [S736(100)]	1	1979.99368	High	High	0.0001373	6.514e-06	2.72
False	High	[K].SLKESEQESEEEILAQK.[K]	1xPhospho [S9(100)]	4.73903e-08	0.000135734	1	1	2	Q9BW71	Q9BW71 [219-235]	Q9BW71 1xPhospho [S227(100)]	1	2056.9322	High	High	0.0001373	2.646e-05	3.65
False	High	[K].SLGTGAPVIESPYGETISPEDAPESISK.[A]	1xPhospho [T16(99.1)]	7.43901e-10	0.000135734	1	1	4	P33240	P33240 [103-130]	P33240 1xPhospho [T118(99.1)]	0	2911.34962	High	High	0.0001373	8.531e-06	5.24
False	High	[R].AFADAMEVIPSTLAENAGLNPISTVTELR.[N]		4.35069e-14	0.000135734	1	1	2	P50991	P50991 [453-481]		0	3030.54523	High	High	0.0001373	5.783e-07	5.39
False	High	[R].SLGVDMDDKDDAHYAVQAR.[R]	1xPhospho [Y14(100)]	1.52943e-13	0.000135734	1	1	2	Q9BZE4	Q9BZE4 [526-544]	Q9BZE4 1xPhospho [Y539(100)]	1	2185.92199	High	High	0.0001373	8.186e-07	5.98
False	High	[K].YTPSGQAGAAASESLFVSNHAY.[-]	1xPhospho [Y22(100)]	6.99408e-11	0.000135734	1	1	5	P04075	P04075 [343-364]	P04075 1xPhospho [Y364(100)]	0	2307.99178	High	High	0.0001373	4.445e-06	3.71
False	High	[R].SLGVDMDDKDDAHYAVQAR.[R]	1xOxidation [M6]; 1xPhospho [Y14(100)]	3.95737e-10	0.000135734	1	1	1	Q9BZE4	Q9BZE4 [526-544]	Q9BZE4 1xPhospho [Y539(100)]	1	2201.9169	High	High	0.0001373	7.169e-06	3.89
False	High	[R].SLGVLPFTLNSGSPEK.[T]	1xPhospho [S13(100)]	1.19068e-08	0.000135734	1	1	6	P42695	P42695 [1372-1387]	P42695 1xPhospho [S1384(100)]	0	1725.84589	High	High	0.0001373	1.821e-05	3.96
False	High	[R].SLGYAYVNFQQPADAER.[A]	1xPhospho [S1(100)]	4.22922e-08	0.000135734	2	2	1	Q13310; P11940	Q13310 [51-67]; P11940 [51-67]	Q13310 1xPhospho [S51(100)]; P11940 1xPhospho [S51(100)]	0	2008.88005	High	High	0.0001373	2.569e-05	4.27
False	High	[R].AFAAVPTSHPPEDAPAQPPTPGPAASPEQLSFR.[E]	1xPhospho [S26(100)]	1.44935e-08	0.000135734	1	1	3	Q14160	Q14160 [1323-1355]	Q14160 1xPhospho [S1348(100)]	0	3418.61036	High	High	0.0001373	1.922e-05	5.49
False	High	[R].YTFNEDEGELPEWFVQEEK.[Q]		5.98618e-10	0.000135734	1	1	2	Q8IY81	Q8IY81 [692-710]		0	2389.05066	High	High	0.0001373	8.035e-06	3.06
False	High	[R].SMSLIPTSPQVPGEWPSPEELGAR.[A]	1xOxidation [M2]; 1xPhospho [T/S]	8.46959e-11	0.000135734	1	1	5	Q5PRF9	Q5PRF9 [236-259]		0	2661.22661	High	High	0.0001373	4.688e-06	4.66
False	High	[R].AEYVPSTPSPVPPSTPLLSAHSK.[T]	1xPhospho [Y3(99.1)]	8.82387e-10	0.000135734	1	1	5	Q4VCS5	Q4VCS5 [834-856]	Q4VCS5 1xPhospho [Y836(99.1)]	0	2442.19523	High	High	0.0001373	8.944e-06	4.21
False	High	[K].AEVPGATGGDSPHLQPAEPPGEPR.[R]	1xPhospho [S11(100)]	5.54147e-11	0.000135734	1	1	3	Q9P2K5	Q9P2K5 [7-30]	Q9P2K5 1xPhospho [S17(100)]	0	2446.10346	High	High	0.0001373	4.168e-06	5.11
False	High	[K].SLHPWYGITPTSSPK.[T]	1xPhospho [S13(99.6)]	1.81045e-08	0.000135734	1	1	4	Q8N3F8	Q8N3F8 [459-473]	Q8N3F8 1xPhospho [S471(99.6)]	0	1750.82001	High	High	0.0001373	2.043e-05	3.51
False	High	[K].IPAFLNVVDIAGLVK.[G]		1.02522e-09	0.000135734	1	1	2	Q9NTK5	Q9NTK5 [84-98]		0	1568.94104	High	High	0.0001373	9.312e-06	3.14
False	High	[R].AETVPEEANYEAVPVEAYGLAMLR.[G]	1xPhospho [T3(100)]	4.04011e-10	0.000135734	1	1	5	Q92917	Q92917 [150-173]	Q92917 1xPhospho [T152(100)]	0	2702.24193	High	High	0.0001373	7.211e-06	4.09
False	High	[K].SIHSFMTHPEFAIEEELPRTPLLDEEEEENPDKASK.[F]	1xPhospho [T20(100)]	1.65082e-10	0.000135734	1	1	1	P23634	P23634 [1162-1197]	P23634 1xPhospho [T1181(100)]	2	4274.94754	High	High	0.0001373	5.637e-06	6.48
False	High	[K].AETPTESVSEPEVATK.[Q]	1xPhospho [T3(100)]	7.43597e-09	0.000135734	1	1	2	P18858	P18858 [193-208]	P18858 1xPhospho [T195(100)]	0	1754.77318	High	High	0.0001373	1.603e-05	4.51
False	High	[R].AETPPLPIPPPPPDIQPLER.[Y]	1xPhospho [T3(100)]	3.78042e-12	0.000135734	1	1	6	Q8IX15	Q8IX15 [449-468]	Q8IX15 1xPhospho [T451(100)]	0	2254.15191	High	High	0.0001373	1.986e-06	5.46
False	High	[R].AEYVPSTPSPVPPSTPLLSAHSK.[T]	2xPhospho [T7(98.9); S9(100)]	1.28676e-08	0.000135734	1	1	5	Q4VCS5	Q4VCS5 [834-856]	Q4VCS5 2xPhospho [T840(98.9); S842(100)]	0	2522.16156	High	High	0.0001373	1.861e-05	4.09
False	High	[R].SKSPLPPEEEAKDEEEDQTLVNLDTYTSDLHFQVSK.[D]	1xPhospho [S3(98.9)]	7.82759e-08	0.000135734	1	1	1	Q1KMD3	Q1KMD3 [226-261]	Q1KMD3 1xPhospho [S228(98.9)]	2	4198.92276	High	High	0.0001373	3.025e-05	5.0
False	High	[K].TGSSSPPGGPPKPGSQLDSMLGSLQSDLNK.[L]	1xPhospho [S5(99.3)]	8.03927e-10	0.000135734	1	1	3	P49023	P49023 [318-347]	P49023 1xPhospho [S322(99.3)]	0	3019.40782	High	High	0.0001373	8.72e-06	4.67
False	High	[K].AFSSPQEEEEAGFTGR.[R]	1xPhospho [S4(100)]	5.22851e-08	0.000135734	1	1	2	Q14241	Q14241 [539-554]	Q14241 1xPhospho [S542(100)]	0	1821.73271	High	High	0.0001373	2.717e-05	3.64
False	High	[R].SKWDQPAPAPLLFLPPAAPGGEVTSSGGSPGGTTAAPSGALDAAAAVAAK.[I]	1xPhospho [T/S]	5.46059e-13	0.000135734	1	1	3	Q7Z7F0	Q7Z7F0 [16-65]		1	4663.30798	High	High	0.0001373	1.164e-06	5.42
False	High	[R].INHTVILDDPFDDPPDLLIPDRSPEPTR.[E]	1xPhospho [S23(100)]	3.20102e-10	0.000135734	1	1	4	Q8WUA2	Q8WUA2 [156-183]	Q8WUA2 1xPhospho [S178(100)]	1	3277.57766	High	High	0.0001373	6.76e-06	6.28
False	High	[R].YSVLNNDDYFADVSPLR.[A]	1xPhospho [S14(100)]	3.89483e-09	0.000135734	1	1	2	Q1ED39	Q1ED39 [29-45]	Q1ED39 1xPhospho [S42(100)]	0	2067.90593	High	High	0.0001373	1.344e-05	3.21
False	High	[R].SLAADDEGGPELEPDYGTATR.[R]	1xPhospho [T18(99.3)]	2.90134e-10	0.000135734	1	1	1	O00192	O00192 [267-287]	O00192 1xPhospho [T284(99.3)]	0	2243.93399	High	High	0.0001373	6.583e-06	3.67
False	High	[R].SLAALDALNTDDENDEEEYEAWK.[V]	1xPhospho [T10(100)]	2.94552e-09	0.000135734	1	1	2	P55081	P55081 [258-280]	P55081 1xPhospho [T267(100)]	0	2721.10872	High	High	0.0001373	1.244e-05	4.68
False	High	[R].SLAALDALNTDDENDEEEYEAWKVR.[E]	1xPhospho [T10(100)]	1.14474e-13	0.000135734	1	1	4	P55081	P55081 [258-282]	P55081 1xPhospho [T267(100)]	1	2976.27825	High	High	0.0001373	7.561e-07	5.96
False	High	[R].INHTVILDDPFDDPPDLLIPDRSPEPTREQLDSGR.[I]	1xPhospho [S23(100)]	1.26247e-12	0.000135734	1	1	4	Q8WUA2	Q8WUA2 [156-190]	Q8WUA2 1xPhospho [S178(100)]	2	4062.94444	High	High	0.0001373	1.467e-06	7.56
False	High	[K].TGSPGPELLFHEGQQK.[R]	1xPhospho [S3(99.4)]	3.95414e-08	0.000135734	1	1	1	Q14202	Q14202 [462-477]	Q14202 1xPhospho [S464(99.4)]	0	1804.82656	High	High	0.0001373	2.522e-05	4.0
False	High	[K].SLADELALVDVLEDK.[L]		8.00433e-12	0.000135734	1	1	3	P07195	P07195 [44-58]		0	1629.85816	High	High	0.0001373	2.444e-06	4.1
False	High	[K].AGGSAALSPSK.[K]	1xPhospho [S8(100)]	4.25115e-08	0.000135734	1	1	2	Q92522	Q92522 [24-34]	Q92522 1xPhospho [S31(100)]	0	1025.46632	High	High	0.0001373	2.569e-05	4.1
False	High	[K].VLEALELYNKLVNEAPVYSVYSK.[L]	1xPhospho [Y/S]	7.47759e-10	0.000135734	1	1	2	O75886	O75886 [354-376]		1	2721.37868	High	High	0.0001373	8.542e-06	3.83
False	High	[K].LNHVAAGLVSPSLKSDTSSKEIEEAMK.[R]	1xPhospho [S10(100)]	2.06295e-11	0.000135734	1	1	1	Q05519	Q05519 [198-224]	Q05519 1xPhospho [S207(100)]	2	2921.43258	High	High	0.0001373	3.173e-06	5.92
False	High	[R].SLAPEPKEPLIPASPKAEPIWELPTR.[A]	1xPhospho [S14(100)]	6.47186e-11	0.000135734	1	1	2	Q9Y613	Q9Y613 [510-535]	Q9Y613 1xPhospho [S523(100)]	2	2946.53764	High	High	0.0001373	4.35e-06	4.94
False	High	[R].AGGLGAEETPPTSVSESLPTLSDSDPVPLAPGAADSDEDTEGFGVPR.[H]	1xPhospho [S36(100)]	1.89081e-13	0.000135734	1	1	3	Q66K74	Q66K74 [774-820]	Q66K74 1xPhospho [S809(100)]	0	4675.10946	High	High	0.0001373	8.69e-07	8.11
False	High	[K].SLAQVEEPAIENVKPPGSPVAK.[L]	1xPhospho [S18(100)]	9.9863e-09	0.000135734	1	1	2	Q9NXL9	Q9NXL9 [898-919]	Q9NXL9 1xPhospho [S915(100)]	0	2340.18467	High	High	0.0001373	1.737e-05	4.26
False	High	[K].AGGKPSQSPSQEAAGEAVLGAK.[T]	1xPhospho [S8(99.3)]	1.49505e-08	0.000135734	1	1	1	P00519	P00519 [910-931]	P00519 1xPhospho [S917(99.3)]	0	2120.00195	High	High	0.0001373	1.939e-05	4.05
False	High	[K].VLNNMEIGTSLFDEEGAK.[I]		4.01762e-09	0.000135734	1	1	2	P00558	P00558 [247-264]		0	1966.94263	High	High	0.0001373	1.356e-05	2.93
False	High	[K].AGKYVDEENSDGETSNHR.[L]	1xPhospho [S10(100)]	2.19418e-10	0.000135734	1	1	5	Q8N9T8	Q8N9T8 [127-144]	Q8N9T8 1xPhospho [S136(100)]	1	2087.8302	High	High	0.0001373	6.099e-06	5.45
False	High	[R].SLASPAGLQDGSAQHHPK.[G]	1xPhospho [S4(100)]	6.30145e-09	0.000135734	1	1	1	Q9NQG7	Q9NQG7 [269-286]	Q9NQG7 1xPhospho [S272(100)]	0	1880.86507	High	High	0.0001373	1.532e-05	3.43
False	High	[K].AGLASPEEEDAVGKEPLK.[A]	1xPhospho [S5(100)]	5.92214e-09	0.000135734	1	1	2	Q9UNS1	Q9UNS1 [1145-1162]	Q9UNS1 1xPhospho [S1149(100)]	1	1919.89978	High	High	0.0001373	1.507e-05	3.28
False	High	[K].AGIEAGNINITSGEVFEIEEHISER.[Q]		1.33585e-11	0.000135734	1	1	1	O43172	O43172 [58-82]		0	2714.32678	High	High	0.0001373	2.817e-06	3.93
False	High	[K].AGMSSNQSISSPVLDAVPR.[T]	1xOxidation [M3]; 1xPhospho [S11(99.5)]	1.1663e-08	0.000135734	1	1	4	Q9UQ35	Q9UQ35 [1394-1412]	Q9UQ35 1xPhospho [S1404(99.5)]	0	2011.91545	High	High	0.0001373	1.812e-05	4.04
False	High	[K].AGMSSNQSISSPVLDAVPR.[T]	1xPhospho [S11(99.5)]	1.50403e-10	0.000135734	1	1	6	Q9UQ35	Q9UQ35 [1394-1412]	Q9UQ35 1xPhospho [S1404(99.5)]	0	1995.92053	High	High	0.0001373	5.49e-06	4.22
False	High	[R].TPSIQPSLLPHAAPFAK.[S]	1xPhospho [S3(99.6)]	6.892e-13	0.000135734	1	1	5	P35658	P35658 [1021-1037]	P35658 1xPhospho [S1023(99.6)]	0	1854.95136	High	High	0.0001373	1.242e-06	5.94
False	High	[R].LSAITMALQYGSESEEDAALAAAR.[Y]	2xPhospho [S12(100); S14(100)]	7.86819e-08	0.000135734	1	1	4	Q86U86	Q86U86 [342-365]	Q86U86 2xPhospho [S353(100); S355(100)]	0	2628.13001	High	High	0.0001373	3.03e-05	3.91
False	High	[R].LSAITMALQYGSESEEDAALAAAR.[Y]	1xPhospho [S12(99.3)]	2.19418e-10	0.000135734	1	1	4	Q86U86	Q86U86 [342-365]	Q86U86 1xPhospho [S353(99.3)]	0	2548.16367	High	High	0.0001373	6.097e-06	5.85
False	High	[K].AGLQTADKYAALANLDNIFSAGQGGDQGSGFGTTGK.[A]	1xPhospho [T5(99.3)]	1.59981e-19	0.000135734	1	1	1	P52594	P52594 [319-354]	P52594 1xPhospho [T323(99.3)]	1	3581.65441	High	High	0.0001373	9.657e-10	8.82
False	High	[R].YSTPHAFTFNTSSPSSEGSLSQR.[Q]	1xPhospho [S2(98.5)]	6.33413e-09	0.000135734	1	1	1	P04049	P04049 [232-254]	P04049 1xPhospho [S233(98.5)]	0	2568.10385	High	High	0.0001373	1.535e-05	4.5
False	High	[R].VLNTGSDVEEAVADALKKPAR.[R]	1xPhospho [S6(100)]	2.74308e-12	0.000135734	1	1	2	O75122	O75122 [591-611]	O75122 1xPhospho [S596(100)]	1	2263.13297	High	High	0.0001373	1.819e-06	5.47
False	High	[R].SKSQDADSPGSSGAPENLTFKER.[Q]	2xPhospho [S8(100); S/T]	5.92214e-09	0.000135734	1	1	2	P55196	P55196 [1772-1794]	P55196 2xPhospho [S1779(100); S/T]	2	2568.0651	High	High	0.0001373	1.507e-05	3.62
False	High	[K].LNGPGENVSEDEAQSSNQR.[K]	1xPhospho [S9(100)]	3.02147e-08	0.000135734	1	1	2	Q659C4	Q659C4 [52-70]	Q659C4 1xPhospho [S60(100)]	0	2110.86731	High	High	0.0001373	2.344e-05	3.45
False	High	[K].LNGPQDHSHLLYSTIPR.[M]	1xPhospho [Y12(99.5)]	2.53619e-10	0.000135734	1	1	2	O60716	O60716 [85-101]	O60716 1xPhospho [Y96(99.5)]	0	2027.96987	High	High	0.0001373	6.345e-06	4.45
False	High	[R].AGLGSPERPPKTSPGSPR.[L]	1xPhospho [S16(100)]	2.19508e-11	0.000135734	1	1	7	Q9H6F5	Q9H6F5 [54-71]	Q9H6F5 1xPhospho [S69(100)]	1	1870.9171	High	High	0.0001373	3.231e-06	5.15
False	High	[R].LSAEYEKVELPSEEQVSGSQGPSEEKPAPLATEVFDEK.[I]	1xPhospho [Y5(99.2)]	3.07626e-14	0.000135734	1	1	1	Q02952	Q02952 [370-407]	Q02952 1xPhospho [Y374(99.2)]	1	4213.95882	High	High	0.0001373	5.261e-07	6.81
False	High	[R].SKVDIGLLPSPGETGVPWR.[A]	1xPhospho [S10(100)]	9.62719e-08	0.000135734	1	1	2	Q9NXL9	Q9NXL9 [793-811]	Q9NXL9 1xPhospho [S802(100)]	1	2088.05253	High	High	0.0001373	3.197e-05	4.05
False	High	[R].YSVEASSPGHGSPLSSLLPSASVPESMTISELR.[Q]	1xPhospho [S/Y/T]	1.08525e-09	0.000135734	1	1	2	Q8TEQ0	Q8TEQ0 [439-471]		0	3452.62911	High	High	0.0001373	9.466e-06	4.97
False	High	[K].AGLESGAEPGDGDSDTTKK.[K]	1xPhospho [S14(100)]	1.20931e-08	0.000135734	1	1	2	O60832	O60832 [481-499]	O60832 1xPhospho [S494(100)]	1	1914.79644	High	High	0.0001373	1.831e-05	3.75
False	High	[K].AGLESGAEPGDGDSDTTK.[K]	1xPhospho [S14(100)]	4.50193e-09	0.000135734	1	1	5	O60832	O60832 [481-498]	O60832 1xPhospho [S494(100)]	0	1786.70147	High	High	0.0001373	1.398e-05	4.62
False	High	[K].AGLASPEEEDAVGKEPLKAAPK.[K]	1xPhospho [S5(100)]	2.72781e-11	0.000135734	1	1	1	Q9UNS1	Q9UNS1 [1145-1166]	Q9UNS1 1xPhospho [S1149(100)]	2	2287.12173	High	High	0.0001373	3.429e-06	4.55
False	High	[K].TGSPGPELLFHEGQQKR.[F]	1xPhospho [S3(99.5)]	1.2098e-09	0.000135734	1	1	2	Q14202	Q14202 [462-478]	Q14202 1xPhospho [S464(99.5)]	1	1960.92767	High	High	0.0001373	9.747e-06	4.86
False	High	[R].AGGASPAASSTAQPPTQHR.[L]	1xPhospho [S5(100)]	1.02034e-10	0.000135734	1	1	3	Q8IU81	Q8IU81 [449-467]	Q8IU81 1xPhospho [S453(100)]	0	1871.83958	High	High	0.0001373	4.934e-06	5.22
False	High	[R].AGGAGFGTDGDDQEAINEAISVK.[Q]	1xPhospho [T8(100)]	6.67863e-12	0.000135734	1	1	3	Q96EB6	Q96EB6 [712-734]	Q96EB6 1xPhospho [T719(100)]	0	2301.98709	High	High	0.0001373	2.325e-06	4.07
False	High	[R].AGAPVGGSPGLAKR.[G]	1xPhospho [S8(100)]	2.76822e-09	0.000135734	1	1	2	Q6ZRS2	Q6ZRS2 [3141-3154]	Q6ZRS2 1xPhospho [S3148(100)]	1	1317.66748	High	High	0.0001373	1.224e-05	4.16
False	High	[K].SMTEAEQQQLIDDHFLFDKPVSPLLLASGMAR.[D]	1xOxidation [M2]	4.25115e-08	0.000135734	1	1	1	P12277	P12277 [178-209]		0	3603.78218	High	High	0.0001373	2.57e-05	3.85
False	High	[R].AGAPGALSPSYDGGLHGLQSK.[I]	1xPhospho [S8(100)]	3.86262e-14	0.000135734	1	1	2	P15923	P15923 [372-392]	P15923 1xPhospho [S379(100)]	0	2062.95936	High	High	0.0001373	5.599e-07	6.52
False	High	[K].AGAGSATLSMAYAGAR.[F]		2.58711e-08	0.000135734	1	1	1	P40926	P40926 [242-257]		0	1454.70564	High	High	0.0001373	2.25e-05	3.91
False	High	[R].IRSTSTPNVHMVSTTAPMDSNLIQLTGQSFSTDAAGSR.[G]	1xPhospho [S/T]	2.65816e-11	0.000135734	1	1	1	P10398	P10398 [210-247]		1	4058.89473	High	High	0.0001373	3.407e-06	4.95
False	High	[R].AGAGMITQHSSNASPINR.[I]	1xPhospho [S14(100)]	9.53199e-09	0.000135734	1	1	2	Q9NWH9	Q9NWH9 [989-1006]	Q9NWH9 1xPhospho [S1002(100)]	0	1891.84804	High	High	0.0001373	1.714e-05	4.5
False	High	[R].VIEDDPEAVYTTTGGKIPVR.[W]	1xPhospho [Y10(99.4)]	5.68901e-12	0.000135734	1	1	1	Q15375	Q15375 [782-801]	Q15375 1xPhospho [Y791(99.4)]	1	2240.08462	High	High	0.0001373	2.223e-06	4.7
False	High	[K].LRSPSQGGSFSQVIFTNK.[S]	1xPhospho [S3(100)]	1.79254e-09	0.000135734	1	1	1	Q8NF99	Q8NF99 [234-251]	Q8NF99 1xPhospho [S236(100)]	1	2032.98518	High	High	0.0001373	1.086e-05	4.58
False	High	[K].LRSPRGSPDGSLQTGKPSAPK.[K]	2xPhospho [S3(100); S7(100)]	5.3103e-08	0.000135734	1	1	3	Q8IZL8	Q8IZL8 [475-495]	Q8IZL8 2xPhospho [S477(100); S481(100)]	2	2296.08465	High	High	0.0001373	2.728e-05	4.7
False	High	[R].AFVHWYVGEGMEEGEFSEAR.[E]		3.15301e-11	0.000135734	2	6	3	Q71U36; Q9BQE3	Q71U36 [403-422]; Q9BQE3 [403-422]		0	2330.01826	High	High	0.0001373	3.571e-06	4.06
False	High	[R].AFVEDSEDEDGAGEGGSSLLQKR.[A]	1xPhospho [S6(100)]	1.06848e-17	0.000135734	1	1	2	Q8N9T8	Q8N9T8 [166-188]	Q8N9T8 1xPhospho [S171(100)]	1	2476.05115	High	High	0.0001373	9.005e-09	6.84
False	High	[K].TGSSLLKEEEEDGQEGSIHNLPLVTSQRPFYDGPMPTPR.[Q]	1xPhospho [S17(100)]	2.74084e-10	0.000135734	1	1	2	O75717	O75717 [391-429]	O75717 1xPhospho [S407(100)]	1	4392.04899	High	High	0.0001373	6.478e-06	5.75
False	High	[R].AFVEDSEDEDGAGEGGSSLLQK.[R]	1xPhospho [S6(100)]	2.26521e-12	0.000135734	1	1	5	Q8N9T8	Q8N9T8 [166-187]	Q8N9T8 1xPhospho [S171(100)]	0	2319.95004	High	High	0.0001373	1.724e-06	4.76
False	High	[R].AFVDRTPPPAAVAQR.[T]	1xPhospho [T6(100)]	7.71334e-10	0.000135734	1	1	2	Q5JTD0	Q5JTD0 [417-431]	Q5JTD0 1xPhospho [T422(100)]	1	1675.83158	High	High	0.0001373	8.616e-06	5.16
False	High	[R].LRSGSALLQSQSSTEDPKDEPAELKPDSEDLSSQSSASK.[A]	2xPhospho [S/T]	2.18553e-13	0.000135734	1	1	1	Q5VTR2	Q5VTR2 [513-551]		2	4264.90179	High	High	0.0001373	9.039e-07	6.02
False	High	[R].LRSGSALLQSQSSTEDPKDEPAELKPDSEDLSSQSSASK.[A]	1xPhospho [S/T]	1.22438e-13	0.000135734	1	1	2	Q5VTR2	Q5VTR2 [513-551]		2	4184.93545	High	High	0.0001373	7.699e-07	6.75
False	High	[R].SLEQYDQVLDGAHGASLTDLANLSEGVSLAER.[G]	1xPhospho [Y5(100)]	6.185e-14	0.000135734	1	1	4	Q9UBC2	Q9UBC2 [560-591]	Q9UBC2 1xPhospho [Y564(100)]	0	3438.60606	High	High	0.0001373	6.373e-07	4.84
False	High	[R].VLEDDPEAAYTTR.[G]	1xPhospho [T11(99.3)]	8.11625e-08	0.000135734	1	3	2	P54764	P54764 [770-782]	P54764 1xPhospho [T780(99.3)]	0	1559.66251	High	High	0.0001373	3.057e-05	3.4
False	High	[R].YTEFYHVPTHSDASK.[K]	2xPhospho [Y5(100); Y/T/S]	4.34181e-09	0.000135734	1	1	1	Q96HC4	Q96HC4 [247-261]	Q96HC4 2xPhospho [Y251(100); Y/T/S]	0	1941.7456	High	High	0.0001373	1.384e-05	3.43
False	High	[K].AGASGQPPSGPPGTGNEYGVSPR.[L]	1xPhospho [Y18(100)]	1.89674e-08	0.000135734	1	1	2	Q9P266	Q9P266 [380-402]	Q9P266 1xPhospho [Y397(100)]	0	2219.97172	High	High	0.0001373	2.067e-05	4.13
False	High	[R].LRSYEDMIGEEVPSDQYYWAPLAQHER.[G]	1xPhospho [S/Y]	1.03011e-08	0.000135734	1	1	5	O60716	O60716 [318-344]		1	3362.48238	High	High	0.0001373	1.751e-05	3.39
False	High	[R].AGFIQDTSLILYEEVKPNLTER.[I]		2.84192e-10	0.000135734	1	1	2	Q93009	Q93009 [724-745]		0	2536.32934	High	High	0.0001373	6.546e-06	3.86
False	High	[R].YTEFYHVPTHSDASK.[K]	1xPhospho [T2(99.5)]	1.91725e-09	0.000135734	1	1	5	Q96HC4	Q96HC4 [247-261]	Q96HC4 1xPhospho [T248(99.5)]	0	1861.77927	High	High	0.0001373	1.106e-05	3.54
False	High	[K].TGSPGSEVVTLQQFLEESNKLTSVQIK.[S]	1xPhospho [S3(99.5)]	1.88182e-14	0.000135734	1	1	2	Q3V6T2	Q3V6T2 [1673-1699]	Q3V6T2 1xPhospho [S1675(99.5)]	1	2999.49729	High	High	0.0001373	4.592e-07	5.06
False	High	[R].SLDDSEEDDDEDSGHSSR.[R]	1xPhospho [S5(100)]	1.44187e-08	0.000135734	1	1	1	Q13563	Q13563 [808-825]	Q13563 1xPhospho [S812(100)]	0	2074.6993	High	High	0.0001373	1.92e-05	3.14
False	High	[R].SLDGAAAVDSADRSPRPTSAPAITQGQVAEGGVLDASAKK.[T]	1xPhospho [S/T]	4.68322e-15	0.000135734	1	1	2	P11171	P11171 [542-581]		2	3944.93494	High	High	0.0001373	2.277e-07	7.68
False	High	[R].VINEPTAAALAYGLDK.[S]		2.72447e-08	0.000135734	1	1	1	P38646	P38646 [219-234]		0	1645.87956	High	High	0.0001373	2.281e-05	2.99
False	High	[R].SLDGAPIGVMDQSLMKDFPGAAGEISAYGPGLVSIAVVQDGDGRR.[E]	1xOxidation [M15]; 1xPhospho [Y28(99.1)]	2.11528e-09	0.000135734	1	1	2	O43491	O43491 [550-594]	O43491 1xPhospho [Y577(99.1)]	2	4613.20517	High	High	0.0001373	1.138e-05	3.65
False	High	[K].LNINPEDGMADYSDPSYVK.[Q]	1xPhospho [Y12(99.5)]	3.02518e-11	0.000135734	1	1	2	Q99459	Q99459 [448-466]	Q99459 1xPhospho [Y459(99.5)]	0	2207.92026	High	High	0.0001373	3.529e-06	3.99
False	High	[K].YTFDFSEEEDDDADDDDDDNNDLEELKVK.[A]	1xPhospho [T/S/Y]	7.43597e-09	0.000135734	1	1	3	Q02880	Q02880 [1370-1398]		1	3535.32281	High	High	0.0001373	1.603e-05	3.49
False	High	[R].AGDRNSEDDGVVMTFSSVK.[V]	1xPhospho [S6(100)]	5.85879e-08	0.000135734	1	1	2	Q9NY61	Q9NY61 [198-216]	Q9NY61 1xPhospho [S203(100)]	1	2093.88454	High	High	0.0001373	2.8e-05	3.69
False	High	[R].TGSQEGTSMEGSRPAAPAEPGTLK.[T]	1xPhospho [S3(99)]	5.47995e-09	0.000135734	1	1	1	Q8IV36	Q8IV36 [591-614]	Q8IV36 1xPhospho [S593(99)]	0	2439.08576	High	High	0.0001373	1.476e-05	4.3
False	High	[K].SLDSDESEDEEDDYQQK.[R]	1xPhospho [S4(100)]	7.17443e-10	0.000135734	1	1	2	Q13442	Q13442 [57-73]	Q13442 1xPhospho [S60(100)]	0	2111.74485	High	High	0.0001373	8.45e-06	3.78
False	High	[R].AGDLLEDSPKRPKEAENPEGEEK.[E]	1xPhospho [S8(100)]	1.51967e-10	0.000135734	1	1	2	P51858	P51858 [158-180]	P51858 1xPhospho [S165(100)]	2	2618.19815	High	High	0.0001373	5.508e-06	6.59
False	High	[R].AGDLLEDSPKRPK.[E]	1xPhospho [S8(100)]	2.13902e-11	0.000135734	1	1	11	P51858	P51858 [158-170]	P51858 1xPhospho [S165(100)]	1	1505.73595	High	High	0.0001373	3.208e-06	5.1
False	High	[K].SLDSDESEDEEDDYQQKR.[K]	1xPhospho [S4(100)]	1.68809e-14	0.000135734	1	1	4	Q13442	Q13442 [57-74]	Q13442 1xPhospho [S60(100)]	1	2267.84597	High	High	0.0001373	4.455e-07	4.72
False	High	[K].SLDSDESEDEEDDYQQKR.[K]	2xPhospho [S4(100); S7(100)]	3.28624e-11	0.000135734	1	1	4	Q13442	Q13442 [57-74]	Q13442 2xPhospho [S60(100); S63(100)]	1	2347.8123	High	High	0.0001373	3.61e-06	3.75
False	High	[K].SLDSDESEDEEDDYQQKRK.[G]	2xPhospho [S4(100); Y14(100)]	7.79356e-10	0.000135734	1	1	3	Q13442	Q13442 [57-75]	Q13442 2xPhospho [S60(100); Y70(100)]	2	2475.90726	High	High	0.0001373	8.636e-06	4.06
False	High	[R].AGDAPVGAQASAAPTSVDGAPTSLGSPGLPAVSEQFK.[A]	1xPhospho [S26(100)]	6.80714e-08	0.000135734	1	1	2	Q9BXA9	Q9BXA9 [608-644]	Q9BXA9 1xPhospho [S633(100)]	0	3488.6581	High	High	0.0001373	2.916e-05	3.9
False	High	[R].AGDPGEMPQSPTGLGQPKR.[R]	1xPhospho [S10(100)]	1.5028e-08	0.000135734	1	1	1	Q9UIF9	Q9UIF9 [1388-1406]	Q9UIF9 1xPhospho [S1397(100)]	1	2002.90522	High	High	0.0001373	1.942e-05	4.31
False	High	[R].RYGLLANTEDPTEMASLDSDEETVFESR.[N]	1xPhospho [S19(100)]	6.52113e-15	0.000135734	1	1	1	Q9BVV8	Q9BVV8 [102-129]	Q9BVV8 1xPhospho [S120(100)]	1	3255.40352	High	High	0.0001373	2.714e-07	6.44
False	High	[R].TQVQKANSPEKPPEAGAAHKPR.[A]	1xPhospho [S8(100)]	1.04751e-11	0.000135734	1	1	1	Q9UFC0	Q9UFC0 [205-226]	Q9UFC0 1xPhospho [S212(100)]	1	2421.20345	High	High	0.0001373	2.632e-06	4.08
False	High	[K].DKAAQQLQQEGGLGPPPPPPPSPR.[R]	1xPhospho [S22(100)]	8.50656e-09	0.000135734	1	1	1	Q9H2Z4	Q9H2Z4 [250-273]	Q9H2Z4 1xPhospho [S271(100)]	1	2542.24498	High	High	0.0001373	1.663e-05	4.76
False	High	[K].IHPMAYQLQLQAASNFKSPVK.[T]	1xPhospho [S18(100)]	3.77733e-10	0.000135734	1	1	4	P67870	P67870 [192-212]	P67870 1xPhospho [S209(100)]	1	2451.22543	High	High	0.0001373	7.076e-06	6.39
False	High	[K].IYVDDGLISLQVK.[Q]		7.31846e-08	0.000135734	1	1	1	P14618	P14618 [174-186]		0	1462.81517	High	High	0.0001373	2.974e-05	3.04
False	High	[R].SPASPRVPPVPDYVAHPER.[W]	1xPhospho [S1(100)]	1.1617e-11	0.000135734	1	1	2	Q9Y5U2	Q9Y5U2 [143-161]	Q9Y5U2 1xPhospho [S143(100)]	1	2151.03828	High	High	0.0001373	2.711e-06	5.42
False	High	[R].LGFSEVELVQMVVDGVK.[L]		1.56886e-12	0.000135734	1	1	7	P12277	P12277 [342-358]		0	1848.97756	High	High	0.0001373	1.558e-06	4.28
False	High	[R].LGFSEVELVQMVVDGVK.[L]	1xOxidation [M11]	1.49688e-11	0.000135734	1	1	5	P12277	P12277 [342-358]		0	1864.97248	High	High	0.0001373	2.906e-06	4.26
False	High	[R].TPALAALAALGAPGPAPTAASSP.[-]	1xPhospho [S22(99.2)]	5.68204e-09	0.000135734	1	1	6	Q86V15	Q86V15 [1737-1759]	Q86V15 1xPhospho [S1758(99.2)]	0	2053.03655	High	High	0.0001373	1.49e-05	4.97
False	High	[R].TLDFDPLLSPASPK.[R]	1xPhospho [S12(100)]	1.07364e-08	0.000135734	1	1	5	Q53H80	Q53H80 [10-23]	Q53H80 1xPhospho [S21(100)]	0	1580.76077	High	High	0.0001373	1.772e-05	4.33
False	High	[K].TIVLVPSPLGQQQDMIFEAR.[L]	1xPhospho [S7(100)]	2.79701e-09	0.000135734	1	1	4	Q96R06	Q96R06 [129-148]	Q96R06 1xPhospho [S135(100)]	0	2322.15635	High	High	0.0001373	1.228e-05	4.58
False	High	[R].LVNLQHLDLLNNK.[L]		5.20153e-08	0.000135734	1	1	2	Q96AG4	Q96AG4 [84-96]		0	1533.87475	High	High	0.0001373	2.713e-05	3.23
False	High	[K].SSSADFGTFNTSQSHQTASAVSK.[V]	1xPhospho [S3(99.3)]	8.10973e-15	0.000135734	1	1	1	P52594	P52594 [291-313]	P52594 1xPhospho [S293(99.3)]	0	2425.03035	High	High	0.0001373	3.048e-07	5.29
False	High	[K].DDKHGSYEDAVHSGALND.[-]	1xPhospho [S/Y]	1.241e-08	0.000135734	1	1	2	P17987	P17987 [539-556]		1	2009.78727	High	High	0.0001373	1.842e-05	3.73
False	High	[K].SPAVATSTAAPPPPSSPLPSK.[S]	1xPhospho [S16(99.5)]	4.43622e-11	0.000135734	1	1	6	Q14157	Q14157 [439-459]	Q14157 1xPhospho [S454(99.5)]	0	2040.00491	High	High	0.0001373	3.92e-06	6.73
False	High	[R].TATVGGAMMGSTHIYDMSTVMSR.[K]	1xOxidation [M]; 1xPhospho [Y15(100)]	9.16588e-16	0.000135734	1	1	3	Q13435	Q13435 [792-814]	Q13435 1xPhospho [Y806(100)]	0	2500.03763	High	High	0.0001373	9.573e-08	6.27
False	High	[R].SPAYSVSTIEPR.[E]	1xPhospho [Y4(99.7)]	7.74702e-08	0.000135734	1	1	2	O94991	O94991 [830-841]	O94991 1xPhospho [Y833(99.7)]	0	1386.63009	High	High	0.0001373	3.017e-05	4.09
False	High	[R].DDSFFGETSHNYHKFDSEYER.[M]	1xPhospho [S/Y/T]	7.79356e-10	0.000135734	1	1	1	P43243	P43243 [232-252]		1	2690.04673	High	High	0.0001373	8.635e-06	5.27
False	High	[K].DDSHSAEDSEDEKEDHKNVR.[Q]	1xPhospho [S]; 1xDehydrated [S9(99.6)]	4.23094e-09	0.000135734	1	1	1	Q9H1E3	Q9H1E3 [71-90]	Q9H1E3 1xDehydrated [S79(99.6)]	2	2403.93209	High	High	0.0001373	1.375e-05	3.86
False	High	[K].DDSHSAEDSEDEKEDHKNVR.[Q]	1xPhospho [S]	4.12459e-10	0.000135734	1	1	5	Q9H1E3	Q9H1E3 [71-90]		2	2421.94266	High	High	0.0001373	7.251e-06	5.15
False	High	[R].DPAQPMSPGEATQSGARPADRYGLLK.[H]	1xPhospho [S7(100)]	5.71385e-10	0.000135734	1	1	2	Q9BQG0	Q9BQG0 [5-30]	Q9BQG0 1xPhospho [S11(100)]	1	2793.30257	High	High	0.0001373	7.938e-06	6.35
False	High	[R].RNSSEASSGDFLDLK.[G]	1xPhospho [S]	1.7671e-12	0.000135734	1	1	4	Q9UK76	Q9UK76 [85-99]		1	1705.74289	High	High	0.0001373	1.609e-06	5.66
False	High	[K].TDQVIQSLIALVNDPQPEHPLR.[A]		8.90836e-08	0.000135734	1	2	2	P68036	P68036 [101-122]		0	2483.32526	High	High	0.0001373	3.132e-05	3.09
False	High	[R].IYSSLPVEVPLNHKR.[F]	1xPhospho [Y2(98.9)]	1.30689e-08	0.000135734	1	1	1	Q6IEG0	Q6IEG0 [137-151]	Q6IEG0 1xPhospho [Y138(98.9)]	1	1831.94661	High	High	0.0001373	1.868e-05	4.16
False	High	[K].DDSHSAEDSEDEKEDHKNVR.[Q]	2xPhospho [S5(100); S9(100)]	4.72228e-12	0.000135734	1	1	9	Q9H1E3	Q9H1E3 [71-90]	Q9H1E3 2xPhospho [S75(100); S79(100)]	2	2501.90899	High	High	0.0001373	2.113e-06	5.84
False	High	[K].TDPTTLTDEEINR.[F]		5.59454e-09	0.000135734	1	1	1	P11586	P11586 [505-517]		0	1504.71256	High	High	0.0001373	1.484e-05	3.44
False	High	[K].LVNTLNTIPSLGQSPGPVVVSNNSSAHGSQR.[T]	1xPhospho [S14(98.8)]	1.19881e-12	0.000135734	1	1	2	Q7Z3K3	Q7Z3K3 [320-350]	Q7Z3K3 1xPhospho [S333(98.8)]	0	3210.59029	High	High	0.0001373	1.447e-06	6.29
False	High	[K].IGGDAATTVNNSTPDFGFGGQKR.[Q]	1xPhospho [T13(100)]	7.44813e-13	0.000135734	1	1	1	Q92945	Q92945 [88-110]	Q92945 1xPhospho [T100(100)]	1	2390.07724	High	High	0.0001373	1.269e-06	5.3
False	High	[K].RSEDESETEDEEEKSQEDQEQK.[R]	2xPhospho [S6(100); T8(100)]	2.76822e-09	0.000135734	1	1	1	P25205	P25205 [667-688]	P25205 2xPhospho [S672(100); T674(100)]	2	2844.0252	High	High	0.0001373	1.225e-05	4.57
False	High	[R].DPAQPMSPGEATQSGARPADRYGLLK.[H]	1xOxidation [M6]; 1xPhospho [S7(100)]	3.28221e-08	0.000135734	1	1	1	Q9BQG0	Q9BQG0 [5-30]	Q9BQG0 1xPhospho [S11(100)]	1	2809.29748	High	High	0.0001373	2.399e-05	4.02
False	High	[K].IHPMAYQLQLQAASNFKSPVK.[T]	1xOxidation [M4]; 1xPhospho [S18(100)]	3.32729e-15	0.000135734	1	1	6	P67870	P67870 [192-212]	P67870 1xPhospho [S209(100)]	1	2467.22034	High	High	0.0001373	1.9e-07	7.71
False	High	[K].IHPMAYQLQLQAASNFKSPVKTIR.[-]	1xPhospho [S18(100)]	1.19312e-13	0.000135734	1	1	6	P67870	P67870 [192-215]	P67870 1xPhospho [S209(100)]	2	2821.45828	High	High	0.0001373	7.65e-07	6.09
False	High	[K].RNSIEVAGLSHGLEGLR.[L]	1xPhospho [S3(100)]	1.80331e-11	0.000135734	1	1	1	Q16825	Q16825 [635-651]	Q16825 1xPhospho [S637(100)]	1	1887.94365	High	High	0.0001373	3.057e-06	5.26
False	High	[R].RSNSAPLIHGLSDTSPVFQAEAPSAR.[R]	1xPhospho [S/T]	1.76274e-17	0.000135734	1	1	2	Q96E09	Q96E09 [34-59]		1	2788.3414	High	High	0.0001373	1.174e-08	8.56
False	High	[R].RNEGVVGGEDYEEVDRYSR.[Q]	1xPhospho [Y11(100)]	2.65816e-11	0.000135734	1	1	3	Q86UK7	Q86UK7 [296-314]	Q86UK7 1xPhospho [Y306(100)]	2	2308.98301	High	High	0.0001373	3.405e-06	4.28
False	High	[-].MAAAAAAAAAAGAAGGRGSGPGR.[R]	1xMet-loss+Acetyl [N-Term]; 1xPhospho [S19(100)]	4.10498e-11	0.000135734	1	1	2	Q86U42	Q86U42 [1-23]	Q86U42 1xMet-loss+Acetyl [N-Term]; 1xPhospho [S19(100)]	1	1831.8559	High	High	0.0001373	3.842e-06	5.85
False	High	[R].DQPAFTPSGILTPHALGSRNSPGSQVASNPR.[Q]	1xPhospho [S/T]	4.52713e-10	0.000135734	1	1	1	Q9H0D6	Q9H0D6 [428-458]		1	3239.55933	High	High	0.0001373	7.444e-06	5.07
False	High	[R].RNGAAGPHSPDPLLDEQAFGDLTDLPVVPK.[A]	1xPhospho [S9(100)]	2.63266e-15	0.000135734	1	1	1	Q9H3Q1	Q9H3Q1 [166-195]	Q9H3Q1 1xPhospho [S174(100)]	1	3206.55178	High	High	0.0001373	1.678e-07	6.61
False	High	[R].DQPAFTPSGILTPHALGSR.[N]	1xPhospho [T12(100)]	8.91564e-10	0.000135734	1	1	3	Q9H0D6	Q9H0D6 [428-446]	Q9H0D6 1xPhospho [T439(100)]	0	2044.98518	High	High	0.0001373	8.962e-06	4.04
False	High	[R].RNLGSINTELQDVQR.[I]	1xPhospho [S5(100)]	4.76361e-08	0.000135734	1	1	1	O75396	O75396 [133-147]	O75396 1xPhospho [S137(100)]	1	1822.88072	High	High	0.0001373	2.65e-05	5.07
False	High	[R].DQMEGSPNSSESFEHIAR.[S]	1xPhospho [S6(100)]	9.19673e-10	0.000135734	1	1	2	Q9Y520	Q9Y520 [774-791]	Q9Y520 1xPhospho [S779(100)]	0	2100.83284	High	High	0.0001373	9.041e-06	4.85
False	High	[R].DASFHIFPSTSTAESSPAANVSVMDGK.[M]	1xPhospho [T10(100)]	1.78329e-09	0.000135734	1	1	2	Q9BZF3	Q9BZF3 [193-219]	Q9BZF3 1xPhospho [T202(100)]	0	2833.23863	High	High	0.0001373	1.085e-05	5.54
False	High	[R].RNLLEDDSDEEEDFFLR.[G]	1xPhospho [S8(100)]	1.05797e-10	0.000135734	1	1	2	O75379	O75379 [23-39]	O75379 1xPhospho [S30(100)]	1	2221.92851	High	High	0.0001373	4.988e-06	4.66
False	High	[R].DASLMVTNDGATILK.[N]		8.59153e-08	0.000135734	1	1	1	P78371	P78371 [58-72]		0	1548.79378	High	High	0.0001373	3.101e-05	2.38
False	High	[K].DASIVGFFDDSFSEAHSEFLK.[A]		1.49627e-10	0.000135734	1	1	1	P30101	P30101 [153-173]		0	2348.07173	High	High	0.0001373	5.487e-06	3.76
False	High	[K].YLLSQSSPAPLTAAEEELR.[Q]	1xPhospho [S7(100)]	1.69407e-10	0.000135734	1	1	4	Q12792	Q12792 [137-155]	Q12792 1xPhospho [S143(100)]	0	2155.03186	High	High	0.0001373	5.677e-06	4.4
False	High	[R].RNLLEDDSDEEEDFFLRGPSGPR.[F]	1xPhospho [S8(100)]	3.37098e-10	0.000135734	1	1	2	O75379	O75379 [23-45]	O75379 1xPhospho [S30(100)]	2	2773.21011	High	High	0.0001373	6.859e-06	5.19
False	High	[R].DQGSRHDSEQDNSDNNTIFVQGLGENVTIESVADYFK.[Q]	1xPhospho [S8(100)]	1.35619e-10	0.000135734	1	1	1	P35637	P35637 [270-306]	P35637 1xPhospho [S277(100)]	1	4208.83166	High	High	0.0001373	5.337e-06	5.37
False	High	[R].IHRASDPGLPAEEPKEK.[S]	1xPhospho [S5(100)]	9.93477e-09	0.000135734	1	1	6	P27708	P27708 [1855-1871]	P27708 1xPhospho [S1859(100)]	2	1953.94298	High	High	0.0001373	1.735e-05	4.94
False	High	[R].IHRASDPGLPAEEPK.[E]	1xPhospho [S5(100)]	2.19239e-08	0.000135734	1	1	3	P27708	P27708 [1855-1869]	P27708 1xPhospho [S1859(100)]	1	1696.80543	High	High	0.0001373	2.151e-05	5.12
False	High	[R].DQGSRHDSEQDNSDNNTIFVQGLGENVTIESVADYFK.[Q]		3.97627e-09	0.000135734	1	1	1	P35637	P35637 [270-306]		1	4128.86533	High	High	0.0001373	1.351e-05	3.93
False	High	[R].LGEYEDVSRVEK.[Y]	1xPhospho [Y4(100)]	8.16836e-11	0.000135734	1	1	3	Q99426	Q99426 [95-106]	Q99426 1xPhospho [Y98(100)]	1	1503.67268	High	High	0.0001373	4.64e-06	4.37
False	High	[K].RSLKQPLEQNQTISPLSTYEESK.[V]	1xPhospho [S14(100)]	1.55949e-10	0.000135734	1	1	1	Q9UQR1	Q9UQR1 [399-421]	Q9UQR1 1xPhospho [S412(100)]	2	2756.35023	High	High	0.0001373	5.544e-06	4.14
False	High	[K].LHQLAMQQSHFPMTHGNTGFSGIESSSPEVK.[G]	1xOxidation [M]; 1xPhospho [S27(100)]	1.52755e-10	0.000135734	1	1	4	Q15366	Q15366 [246-276]	Q15366 1xPhospho [S272(100)]	0	3478.55556	High	High	0.0001373	5.515e-06	6.78
False	High	[K].DATNVGDEGGFAPNILENKEGLELLK.[T]		2.13902e-11	0.000135734	1	1	2	P06733	P06733 [203-228]		1	2743.37848	High	High	0.0001373	3.208e-06	4.57
False	High	[R].RSKSDGEAKPEPSPSPR.[I]	1xPhospho [S4(99.6)]	1.06303e-09	0.000135734	1	1	3	P26358	P26358 [140-156]	P26358 1xPhospho [S143(99.6)]	2	1904.8862	High	High	0.0001373	9.409e-06	4.2
False	High	[K].LHQLAMQQSHFPMTHGNTGFSGIESSSPEVK.[G]	1xPhospho [S27(99.1)]	9.68504e-10	0.000135734	1	1	3	Q15366	Q15366 [246-276]	Q15366 1xPhospho [S272(99.1)]	0	3462.56065	High	High	0.0001373	9.169e-06	7.26
False	High	[K].LGFDKENVYDELR.[Q]		9.72732e-08	0.000135734	1	1	1	O60264	O60264 [962-974]		1	1597.78566	High	High	0.0001373	3.204e-05	3.52
False	High	[K].IHPMAYQLQLQAASNFKSPVKTIR.[-]	1xOxidation [M4]; 1xPhospho [S18(100)]	7.95652e-10	0.000135734	1	1	3	P67870	P67870 [192-215]	P67870 1xPhospho [S209(100)]	2	2837.4532	High	High	0.0001373	8.688e-06	6.1
False	High	[K].DDDDIDLFGSDDEEESEEAK.[R]	1xPhospho [S10(100)]	1.09177e-11	0.000135734	1	1	2	P24534	P24534 [97-116]	P24534 1xPhospho [S106(100)]	0	2352.83988	High	High	0.0001373	2.663e-06	4.83
False	High	[K].RSEDESETEDEEEKSQEDQEQK.[R]	1xPhospho [S6(99.6)]	4.14429e-09	0.000135734	1	1	1	P25205	P25205 [667-688]	P25205 1xPhospho [S672(99.6)]	2	2764.05887	High	High	0.0001373	1.367e-05	4.6
False	High	[R].TATVGGAMMGSTHIYDMSTVMSR.[K]	1xPhospho [Y15(100)]	3.73555e-15	0.000135734	1	1	3	Q13435	Q13435 [792-814]	Q13435 1xPhospho [Y806(100)]	0	2484.04271	High	High	0.0001373	2.021e-07	6.57
False	High	[K].IGGDAGTSLNSNDYGYGGQK.[R]	1xPhospho [Y14(99.4)]	3.86262e-14	0.000135734	1	1	4	Q96AE4	Q96AE4 [45-64]	Q96AE4 1xPhospho [Y58(99.4)]	0	2053.84987	High	High	0.0001373	5.6e-07	5.32
False	High	[K].IGGDAGTSLNSNDYGYGGQKRPLEDGDQPDAK.[K]	1xPhospho [Y14(100)]	7.52038e-17	0.000135734	1	1	3	Q96AE4	Q96AE4 [45-76]	Q96AE4 1xPhospho [Y58(100)]	1	3375.47611	High	High	0.0001373	2.539e-08	9.25
False	High	[R].RSDSASSEPVGIYQGFEK.[K]	1xPhospho [S4(99.7)]	3.67937e-09	0.000135734	1	1	3	Q05655	Q05655 [301-318]	Q05655 1xPhospho [S304(99.7)]	1	2036.89609	High	High	0.0001373	1.324e-05	4.01
False	High	[R].VHSEAISPAPEEK.[A]	1xPhospho [S7(100)]	5.56567e-09	0.000135734	1	1	3	Q9BY89	Q9BY89 [743-755]	Q9BY89 1xPhospho [S749(100)]	0	1473.66212	High	High	0.0001373	1.482e-05	4.36
False	High	[R].TSSAELSTSAPDEPLLQK.[S]	1xPhospho [S3(98.9)]	1.55081e-09	0.000135734	1	1	2	Q15139	Q15139 [217-234]	Q15139 1xPhospho [S219(98.9)]	0	1953.90526	High	High	0.0001373	1.045e-05	4.22
False	High	[R].LHKTEDGGWEWSDDEFDEESEEGKAAISQLR.[S]	1xPhospho [S12(100)]	1.26263e-15	0.000135734	1	1	1	O95747	O95747 [328-358]	O95747 1xPhospho [S339(100)]	2	3673.56023	High	High	0.0001373	1.136e-07	7.6
False	High	[R].LHKTEDGGWEWSDDEFDEESEEGK.[A]	1xPhospho [S12(100)]	1.52818e-11	0.000135734	1	1	2	O95747	O95747 [328-351]	O95747 1xPhospho [S339(100)]	1	2934.12616	High	High	0.0001373	2.921e-06	5.53
False	High	[K].RSASPDDDLGSSNWEAADLGNEER.[K]	1xPhospho [S4(100)]	1.24998e-13	0.000135734	1	1	2	O00193	O00193 [14-37]	O00193 1xPhospho [S17(100)]	1	2671.09039	High	High	0.0001373	7.74e-07	7.49
False	High	[R].DNLAQQSFNMEQANYTIQSLKDTK.[T]	1xPhospho [Y15(99.2)]	9.39286e-11	0.000135734	1	1	1	Q9NZZ3	Q9NZZ3 [80-103]	Q9NZZ3 1xPhospho [Y94(99.2)]	1	2867.29173	High	High	0.0001373	4.824e-06	5.0
False	High	[R].LGGLRPESPESLTSVSR.[T]	1xPhospho [S8(100)]	2.10436e-09	0.000135734	1	1	11	Q9H6F5	Q9H6F5 [11-27]	Q9H6F5 1xPhospho [S18(100)]	0	1864.91643	High	High	0.0001373	1.135e-05	5.53
False	High	[R].RPAERSSPGQTPEEGAQALAEFAALHGPALR.[A]	1xPhospho [S/T]	6.30512e-16	0.000135734	1	1	4	Q14166	Q14166 [10-40]		1	3294.60153	High	High	0.0001373	7.847e-08	8.75
False	High	[R].RPAPAVSPGSWKPGPPGSPRPWK.[S]	1xPhospho [S18(100)]	1.66798e-10	0.000135734	1	1	2	Q96JM3	Q96JM3 [302-324]	Q96JM3 1xPhospho [S319(100)]	0	2489.26017	High	High	0.0001373	5.651e-06	6.56
False	High	[R].RSASASHQADIKEAR.[R]	1xPhospho [S4(99.1)]	3.83485e-09	0.000135734	1	1	3	Q14739	Q14739 [96-110]	Q14739 1xPhospho [S99(99.1)]	2	1706.79699	High	High	0.0001373	1.337e-05	4.3
False	High	[R].RPAPQKALYSTAMESIQGEAR.[R]	1xPhospho [Y9(100)]	3.15558e-13	0.000135734	2	2	1	Q99755; A2A3N6	Q99755 [352-372]; A2A3N6 [299-319]	Q99755 1xPhospho [Y360(100)]; A2A3N6 1xPhospho [Y307(100)]	1	2384.14282	High	High	0.0001373	1.001e-06	5.83
False	High	[K].IHIDRGPEEKPAQESNYR.[L]	1xPhospho [S15(99.4)]	5.70918e-08	0.000135734	1	1	2	Q08357	Q08357 [361-378]	Q08357 1xPhospho [S375(99.4)]	1	2219.02409	High	High	0.0001373	2.781e-05	3.24
False	High	[K].LGGPKETPPNGNLSPAPR.[L]	1xPhospho [S14(100)]	1.89751e-09	0.000135734	1	1	3	P48634	P48634 [991-1008]	P48634 1xPhospho [S1004(100)]	1	1881.92185	High	High	0.0001373	1.103e-05	5.32
False	High	[K].YLFNQLFGEEDADQEVSPDRADPEAAWEPTEAEAR.[A]		1.73776e-09	0.000135734	1	1	2	Q9UBT2	Q9UBT2 [191-225]		1	3995.78422	High	High	0.0001373	1.076e-05	5.36
False	High	[K].RPASPSSPEHLPATPAESPAQR.[F]	2xPhospho [S/T]	6.14555e-11	0.000135734	1	1	1	Q9H7L9	Q9H7L9 [231-252]		0	2443.08029	High	High	0.0001373	4.293e-06	6.02
False	High	[R].IHGSAAREEDEHPYELLLTAETK.[K]	1xPhospho [Y14(100)]	4.14598e-10	0.000135734	1	1	3	Q92625	Q92625 [442-464]	Q92625 1xPhospho [Y455(100)]	1	2689.25052	High	High	0.0001373	7.261e-06	5.3
False	High	[K].DFGNYLFNFASAATK.[K]		9.68108e-09	0.000135734	1	1	1	Q96A49	Q96A49 [56-70]		0	1665.79075	High	High	0.0001373	1.722e-05	2.94
False	High	[K].DFGNYLFNFASAATK.[K]	1xPhospho [Y5(100)]	9.0514e-09	0.000135734	1	1	3	Q96A49	Q96A49 [56-70]	Q96A49 1xPhospho [Y60(100)]	0	1745.75708	High	High	0.0001373	1.691e-05	2.66
False	High	[K].DMSPLSETEMALGKDVTPPPETEVVLIK.[N]	1xPhospho [T17(100)]	2.39687e-11	0.000135734	1	1	7	P27816	P27816 [505-532]	P27816 1xPhospho [T521(100)]	1	3106.49755	High	High	0.0001373	3.307e-06	6.01
False	High	[K].RPASPYGEADGEVAMVTSR.[Q]	1xPhospho [S4(100)]	4.23959e-14	0.000135734	1	1	1	P35711	P35711 [18-36]	P35711 1xPhospho [S21(100)]	0	2072.9107	High	High	0.0001373	5.749e-07	6.01
False	High	[R].IHFPLATYAPVISAEK.[A]	1xPhospho [T/Y/S]	1.25493e-10	0.000135734	2	6	2	Q71U36; Q9BQE3	Q71U36 [265-280]; Q9BQE3 [265-280]		0	1836.92956	High	High	0.0001373	5.225e-06	3.86
False	High	[K].IYQNVEQLVK.[F]	1xPhospho [Y2(100)]	2.82495e-08	0.000135734	1	1	1	P08235	P08235 [133-142]	P08235 1xPhospho [Y134(100)]	0	1313.65009	High	High	0.0001373	2.301e-05	3.41
False	High	[R].TAVDGFQSESPEKLDPVEQGQEDTVAPEVAAEKPVGALLGPGAER.[A]	1xPhospho [S8(98.9)]	4.18263e-15	0.000135734	1	1	1	Q9Y232	Q9Y232 [207-251]	Q9Y232 1xPhospho [S214(98.9)]	1	4698.24583	High	High	0.0001373	2.144e-07	7.27
False	High	[R].RRVNDAEPGSPEAPQGK.[R]	1xPhospho [S10(100)]	1.96749e-09	0.000135734	1	1	2	Q8N8A6	Q8N8A6 [74-90]	Q8N8A6 1xPhospho [S83(100)]	2	1887.87088	High	High	0.0001373	1.114e-05	5.42
False	High	[K].LGGSLADSYLDEGFLLDK.[K]		2.9608e-09	0.000135734	1	1	2	P78371	P78371 [205-222]		0	1912.95385	High	High	0.0001373	1.247e-05	3.29
False	High	[K].IHGSGHVEEPASPLAAYQK.[S]	1xPhospho [S12(100)]	5.42576e-10	0.000135734	1	1	6	Q12955	Q12955 [4287-4305]	Q12955 1xPhospho [S4298(100)]	0	2070.96445	High	High	0.0001373	7.825e-06	4.8
False	High	[R].DNIQGITKPAIR.[R]		2.68251e-08	0.000135734	1	1	2	P62805	P62805 [25-36]		0	1325.75357	High	High	0.0001373	2.271e-05	3.21
False	High	[R].RNYMPLAFSDKYGLGTR.[L]	1xPhospho [Y3(100)]	2.32361e-11	0.000135734	1	1	1	Q9UJW0	Q9UJW0 [171-187]	Q9UJW0 1xPhospho [Y173(100)]	2	2068.96742	High	High	0.0001373	3.279e-06	4.8
False	High	[R].RSDSASSEPVGIYQGFEKK.[T]	1xPhospho [Y13(100)]	1.01025e-11	0.000135734	1	1	2	Q05655	Q05655 [301-319]	Q05655 1xPhospho [Y313(100)]	2	2164.99105	High	High	0.0001373	2.606e-06	4.52
False	High	[R].RNSVERPAEPVAGAATPSLVEQQK.[M]	1xPhospho [S3(100)]	2.03367e-14	0.000135734	1	1	3	Q9BTC0	Q9BTC0 [1454-1477]	Q9BTC0 1xPhospho [S1456(100)]	1	2614.29847	High	High	0.0001373	4.692e-07	5.6
False	High	[R].DEAEDYYDVITHPMDFQTVQNK.[C]	1xPhospho [Y7(99.3)]	1.5028e-08	0.000135734	1	1	1	Q9UIG0	Q9UIG0 [1371-1392]	Q9UIG0 1xPhospho [Y1377(99.3)]	0	2738.13277	High	High	0.0001373	1.942e-05	3.48
False	High	[R].DEDADMMKYIETELK.[K]	1xPhospho [Y9(100)]	4.23267e-10	0.000135734	1	1	1	Q9NZ63	Q9NZ63 [110-124]	Q9NZ63 1xPhospho [Y118(100)]	1	1910.77992	High	High	0.0001373	7.3e-06	4.32
False	High	[R].DEDADMMKYIETELKK.[R]	1xPhospho [Y9(100)]	6.70779e-10	0.000135734	1	1	1	Q9NZ63	Q9NZ63 [110-125]	Q9NZ63 1xPhospho [Y118(100)]	2	2038.87489	High	High	0.0001373	8.292e-06	4.61
False	High	[K].DEDEWKELEQKEVDYSGLR.[V]	1xPhospho [Y15(99.2)]	9.67713e-08	0.000135734	1	1	1	Q9UKY7	Q9UKY7 [81-99]	Q9UKY7 1xPhospho [Y95(99.2)]	2	2448.06026	High	High	0.0001373	3.203e-05	3.62
False	High	[R].DEDMLYSPELAQR.[G]	1xPhospho [S7(99.7)]	2.06042e-08	0.000135734	1	1	2	Q9Y2W2	Q9Y2W2 [231-243]	Q9Y2W2 1xPhospho [S237(99.7)]	0	1646.67678	High	High	0.0001373	2.115e-05	3.59
False	High	[K].TSQVGAASAPAKESPR.[K]	1xPhospho [S14(100)]	4.03681e-08	0.000135734	1	1	2	Q13428	Q13428 [368-383]	Q13428 1xPhospho [S381(100)]	1	1636.76904	High	High	0.0001373	2.534e-05	5.09
False	High	[K].IGGDAGTSLNSNDYGYGGQKRPLEDGDQPDAKK.[V]	1xPhospho [Y14(94)]	1.0657e-15	0.000135734	1	1	2	Q96AE4	Q96AE4 [45-77]	Q96AE4 1xPhospho [Y58(94)]	2	3503.57107	High	High	0.0001373	1.037e-07	8.16
False	High	[R].DEEMSNSTSVIYSNLTR.[E]	1xPhospho [Y12(99.5)]	6.33154e-08	0.000135734	1	1	1	Q7Z333	Q7Z333 [924-940]	Q7Z333 1xPhospho [Y935(99.5)]	0	2025.84709	High	High	0.0001373	2.861e-05	3.36
False	High	[R].TSRPENAIIYNNNEDFQVGQAK.[V]		6.40524e-11	0.000135734	1	1	1	P29401	P29401 [472-493]		0	2508.21135	High	High	0.0001373	4.343e-06	4.47
False	High	[K].DNSQPVHLESTIAHEIYQK.[I]	1xPhospho [Y17(100)]	5.17681e-09	0.000135734	1	1	1	Q8IZT6	Q8IZT6 [346-364]	Q8IZT6 1xPhospho [Y362(100)]	0	2289.05472	High	High	0.0001373	1.452e-05	3.79
False	High	[K].IVPAKDLVLLSEIEVAQANDIISSTEISSAEK.[V]		1.58453e-11	0.000135734	1	1	2	P27816	P27816 [404-435]		1	3382.82032	High	High	0.0001373	2.951e-06	4.48
False	High	[R].DEKENLATLFGDMEDLTDEEEVPASQSTENR.[V]	1xPhospho [T17(100)]	2.28596e-09	0.000135734	1	1	1	Q7L590	Q7L590 [69-99]	Q7L590 1xPhospho [T85(100)]	1	3592.51565	High	High	0.0001373	1.161e-05	4.37
False	High	[K].DELHIVEAEAMNYEGSPIKVTLATLK.[M]		3.34061e-16	0.000135734	1	1	2	P06748	P06748 [55-80]		1	2871.48084	High	High	0.0001373	5.603e-08	4.27
False	High	[R].TAVAPSAVNLADPRTPTAPAVNLAGAR.[T]	1xPhospho [T15(99.1)]	2.52104e-08	0.000135734	1	1	3	Q9UQ35	Q9UQ35 [2275-2301]	Q9UQ35 1xPhospho [T2289(99.1)]	1	2681.37705	High	High	0.0001373	2.235e-05	4.53
False	High	[R].RNSVTPLASPEPTKKPR.[I]	2xPhospho [S3(100); S9(100)]	2.53723e-11	0.000135734	1	1	2	Q16875	Q16875 [459-475]	Q16875 2xPhospho [S461(100); S467(100)]	2	2037.98823	High	High	0.0001373	3.362e-06	5.86
False	High	[K].IYSFNSTNDSSGPANLDKSILK.[V]	1xPhospho [Y2(100)]	2.09607e-12	0.000135734	1	1	1	Q7Z478	Q7Z478 [66-87]	Q7Z478 1xPhospho [Y67(100)]	1	2451.14393	High	High	0.0001373	1.688e-06	4.48
False	High	[K].DELHIVEAEAMNYEGSPIKVTLATLK.[M]	1xPhospho [S16(100)]	1.94986e-18	0.000135734	1	1	7	P06748	P06748 [55-80]	P06748 1xPhospho [S70(100)]	1	2951.44717	High	High	0.0001373	3.644e-09	8.3
False	High	[K].DELHIVEAEAMNYEGSPIKVTLATLK.[M]	1xOxidation [M11]; 1xPhospho [S16(100)]	4.19938e-16	0.000135734	1	1	8	P06748	P06748 [55-80]	P06748 1xPhospho [S70(100)]	1	2967.44208	High	High	0.0001373	6.328e-08	8.76
False	High	[K].DELILEGNDIELVSNSAALIQQATTVK.[N]		1.92719e-09	0.000135734	1	1	1	P32969	P32969 [142-168]		0	2884.51497	High	High	0.0001373	1.108e-05	3.0
False	High	[R].LHLETPQPSPQEGGSVDIWR.[I]	1xPhospho [S9(100)]	5.98129e-08	0.000135734	1	1	1	O14613	O14613 [133-152]	O14613 1xPhospho [S141(100)]	0	2326.08635	High	High	0.0001373	2.816e-05	3.6
False	High	[R].RSDSPEIPFQAAAGPSDGLDASSPGNSFVGLR.[V]	1xPhospho [S4(99.3)]	2.25508e-16	0.000135734	1	1	2	Q12888	Q12888 [1459-1490]	Q12888 1xPhospho [S1462(99.3)]	1	3282.50629	High	High	0.0001373	4.544e-08	8.01
False	High	[R].SPGSISYLPSFFTK.[L]	1xPhospho [S1(100)]	8.33234e-09	0.000135734	1	1	1	O75376	O75376 [2184-2197]	O75376 1xPhospho [S2184(100)]	0	1610.7502	High	High	0.0001373	1.653e-05	4.01
False	High	[K].IYSFNSTNDSSGPANLDK.[S]	1xPhospho [Y2(99.6)]	4.04176e-11	0.000135734	1	1	3	Q7Z478	Q7Z478 [66-83]	Q7Z478 1xPhospho [Y67(99.6)]	0	2009.84881	High	High	0.0001373	3.821e-06	4.86
False	High	[R].SPDVISSASTALSQDIPEIASEALSR.[G]	1xPhospho [S1(100)]	5.20153e-08	0.000135734	1	1	1	Q6P2E9	Q6P2E9 [729-754]	Q6P2E9 1xPhospho [S729(100)]	0	2724.29753	High	High	0.0001373	2.714e-05	4.18
False	High	[R].RSDSASSEPVGIYQGFEKK.[T]	2xPhospho [S4(96.6); Y13(100)]	5.36553e-08	0.000135734	1	1	2	Q05655	Q05655 [301-319]	Q05655 2xPhospho [S304(96.6); Y313(100)]	2	2244.95739	High	High	0.0001373	2.735e-05	3.49
False	High	[R].DESTDSGLSMSSYSVPR.[T]	1xPhospho [Y13(99.1)]	1.04253e-12	0.000135734	1	1	2	P46937	P46937 [395-411]	P46937 1xPhospho [Y407(99.1)]	0	1897.75213	High	High	0.0001373	1.392e-06	4.37
False	High	[R].SPGSNSKVPEIEVTVEGPNNNNPQTSAVR.[T]	1xPhospho [S1(100)]	1.50612e-14	0.000135734	1	1	2	P78347	P78347 [674-702]	P78347 1xPhospho [S674(100)]	1	3101.45353	High	High	0.0001373	4.237e-07	6.98
False	High	[R].RPDHSGGSPSPPTSEPAR.[S]	2xPhospho [S8(100); S10(100)]	4.74096e-09	0.000135734	1	1	3	Q8TAD8	Q8TAD8 [45-62]	Q8TAD8 2xPhospho [S52(100); S54(100)]	0	1991.80082	High	High	0.0001373	1.419e-05	5.37
False	High	[R].DQQNLPYGVTPASPSGHSQGR.[R]	1xPhospho [Y7(100)]	4.73903e-08	0.000135734	1	1	1	Q7KZI7	Q7KZI7 [607-627]	Q7KZI7 1xPhospho [Y613(100)]	0	2276.00916	High	High	0.0001373	2.646e-05	4.29
False	High	[R].RNEGVVGGEDYEEVDR.[Y]	1xPhospho [Y11(100)]	7.48063e-15	0.000135734	1	1	2	Q86UK7	Q86UK7 [296-311]	Q86UK7 1xPhospho [Y306(100)]	1	1902.78654	High	High	0.0001373	2.923e-07	5.39
False	High	[R].YLMLPAPMLGSAETPPPVPAPGSPVSGSSPFATQVGVIR.[C]	1xPhospho [S23(100)]	7.21164e-10	0.000135734	1	1	3	O15164	O15164 [88-126]	O15164 1xPhospho [S110(100)]	0	3955.97376	High	High	0.0001373	8.454e-06	3.88
False	High	[K].AYSMILLPAEEEATLGARPDK.[R]	1xPhospho [Y2(99.5)]	6.84524e-09	0.000135734	1	1	1	Q6F5E8	Q6F5E8 [1174-1194]	Q6F5E8 1xPhospho [Y1175(99.5)]	0	2355.13019	High	High	0.0001373	1.568e-05	3.94
False	High	[K].YGPADVEDTTGSGATDSKDDDDIDLFGSDDEEESEEAKR.[L]	2xPhospho [S28(100); T/S/Y]	1.11947e-09	0.000135734	1	1	1	P24534	P24534 [79-117]	P24534 2xPhospho [S106(100); T/S/Y]	2	4340.65592	High	High	0.0001373	9.55e-06	6.57
False	High	[R].RSSGREEDDEELLR.[R]	1xPhospho [S3(99.6)]	2.20556e-10	0.000135734	1	1	3	O14639	O14639 [585-598]	O14639 1xPhospho [S587(99.6)]	2	1770.76541	High	High	0.0001373	6.104e-06	5.08
False	High	[-].MAAADGALPEAAALEQPAELPASVRASIER.[K]	1xMet-loss+Acetyl [N-Term]; 1xPhospho [S27(99.1)]	2.7386e-08	0.000135734	1	1	1	P23025	P23025 [1-30]	P23025 1xMet-loss+Acetyl [N-Term]; 1xPhospho [S27(99.1)]	1	2996.47247	High	High	0.0001373	2.282e-05	4.78
False	High	[K].LKDLFDYSPPLHK.[N]	1xPhospho [S8(100)]	1.30014e-08	0.000135734	1	1	18	Q9NYF8	Q9NYF8 [505-517]	Q9NYF8 1xPhospho [S512(100)]	1	1652.80839	High	High	0.0001373	1.866e-05	4.38
False	High	[R].YLMEEDEDAYKKQFSQYIK.[N]		9.78177e-09	0.000135734	1	1	1	P46777	P46777 [210-228]		2	2428.1377	High	High	0.0001373	1.728e-05	4.11
False	High	[K].LKDLFDYSPPLHK.[N]	1xDehydrated [S8(100)]	2.79815e-10	0.000135734	1	1	2	Q9NYF8	Q9NYF8 [505-517]	Q9NYF8 1xDehydrated [S512(100)]	1	1554.83149	High	High	0.0001373	6.515e-06	4.19
False	High	[R].VLTPPQAAGDGILATTANQR.[F]	1xPhospho [T3(100)]	2.8396e-08	0.000135734	1	1	4	Q96QT6	Q96QT6 [669-688]	Q96QT6 1xPhospho [T671(100)]	0	2074.03286	High	High	0.0001373	2.307e-05	4.36
False	High	[-].MAAAAVSESWPELELAER.[E]	1xMet-loss+Acetyl [N-Term]	8.86602e-09	0.000135734	1	1	2	Q8N1G4	Q8N1G4 [1-18]	Q8N1G4 1xMet-loss+Acetyl [N-Term]	0	1870.91813	High	High	0.0001373	1.683e-05	3.42
False	High	[K].IVKPNGEKPDEFESGISQALLELEMNSDLK.[A]		5.45836e-12	0.000135734	1	1	2	P62081	P62081 [8-37]		0	3330.67736	High	High	0.0001373	2.198e-06	6.19
False	High	[K].VNKAQEDDLKWVEENVPSSVTDVALPALLDSDEER.[M]	1xPhospho [S31(100)]	6.64416e-12	0.000135734	1	1	1	Q8NBN3	Q8NBN3 [510-544]	Q8NBN3 1xPhospho [S540(100)]	2	3990.88559	High	High	0.0001373	2.321e-06	5.09
False	High	[R].VNLEESSGVENSPAGARPK.[R]	1xPhospho [S12(100)]	8.16836e-11	0.000135734	1	1	1	Q8WVM8	Q8WVM8 [292-310]	Q8WVM8 1xPhospho [S303(100)]	0	2020.93354	High	High	0.0001373	4.642e-06	4.55
False	High	[R].DSAGVPAPAPDSALDSAPTPASAPAPAPALAQAPALSPSLASAPEEAK.[S]	1xPhospho [S37(100)]	2.09607e-12	0.000135734	1	1	2	Q7Z2T5	Q7Z2T5 [30-77]	Q7Z2T5 1xPhospho [S66(100)]	0	4481.17596	High	High	0.0001373	1.688e-06	5.45
False	High	[R].VNHEPEPAGGATPGATLPKSPSQLR.[K]	1xPhospho [S20(99.3)]	9.58535e-10	0.000135734	1	1	2	O00499	O00499 [312-336]	O00499 1xPhospho [S331(99.3)]	1	2591.26136	High	High	0.0001373	9.141e-06	4.78
False	High	[R].LKATVTPSPVKGK.[G]	1xPhospho [S8(100)]	4.78832e-08	0.000135734	1	1	12	Q9H1E3	Q9H1E3 [174-186]	Q9H1E3 1xPhospho [S181(100)]	2	1405.78144	High	High	0.0001373	2.655e-05	4.75
False	High	[R].AYTSPLIDMFNNPATAAPNSQR.[V]	1xPhospho [Y2(99.3)]	3.65889e-08	0.000135734	1	1	3	Q9UHR4	Q9UHR4 [292-313]	Q9UHR4 1xPhospho [Y293(99.3)]	0	2459.1061	High	High	0.0001373	2.47e-05	3.92
False	High	[K].IVKPNGEKPDEFESGISQALLELEMNSDLKAQLR.[E]		4.84603e-12	0.000135734	1	1	1	P62081	P62081 [8-41]		1	3798.95823	High	High	0.0001373	2.127e-06	6.47
False	High	[R].SPGSPVGEGTGSPPKWQIGEQEFEALMR.[M]	1xOxidation [M27]; 1xPhospho [S1(100)]	4.87116e-12	0.000135734	1	1	1	P35611	P35611 [355-382]	P35611 1xPhospho [S355(100)]	1	3067.38669	High	High	0.0001373	2.131e-06	5.71
False	High	[R].AYVEIEYEQETEPVAK.[A]	1xPhospho [Y7(100)]	1.23459e-08	0.000135734	1	1	3	Q9BXY0	Q9BXY0 [281-296]	Q9BXY0 1xPhospho [Y287(100)]	0	1977.8729	High	High	0.0001373	1.84e-05	3.44
False	High	[R].SSPYGTLKPEEMSGPGLAEPK.[A]	1xPhospho [T6(99.3)]	6.87794e-08	0.000135734	1	1	1	Q5JSZ5	Q5JSZ5 [1690-1710]	Q5JSZ5 1xPhospho [T1695(99.3)]	0	2255.03014	High	High	0.0001373	2.925e-05	4.09
False	High	[R].YGPKSEAAAPHTDAGGGLSSDEEEGTSSQAEAAR.[I]	2xPhospho [S19(100); S20(100)]	1.38342e-08	0.000135734	1	1	1	Q01831	Q01831 [865-898]	Q01831 2xPhospho [S883(100); S884(100)]	1	3493.40645	High	High	0.0001373	1.899e-05	4.57
False	High	[K].CGSGPVHISGQHLVAVEEDAESEDEEEEDVK.[L]	1xCarbamidomethyl [C1]; 2xPhospho [S]; 1xDehydrated [S]	2.68471e-10	0.000135734	1	1	3	P06748	P06748 [104-134]		0	3522.39277	High	High	0.0001373	6.441e-06	4.24
False	High	[R].IVKPQPVYEINEK.[N]	1xPhospho [Y8(100)]	2.34491e-08	0.000135734	1	1	2	Q6PI77	Q6PI77 [196-208]	Q6PI77 1xPhospho [Y203(100)]	0	1636.8346	High	High	0.0001373	2.19e-05	2.75
False	High	[K].CLELFSELAEDKENYK.[K]	1xCarbamidomethyl [C1]	5.92456e-10	0.000135734	1	1	1	P08238	P08238 [412-427]		1	1987.93173	High	High	0.0001373	8.012e-06	3.87
False	High	[K].RLSTTEPSDDDTVSLHSQVSESNREQTSR.[N]	1xPhospho [S3(99.2)]	1.17426e-12	0.000135734	1	1	1	Q5VUJ6	Q5VUJ6 [357-385]	Q5VUJ6 1xPhospho [S359(99.2)]	2	3341.48774	High	High	0.0001373	1.439e-06	6.05
False	High	[R].RLSTSPDVIQGHQPR.[D]	1xPhospho [S3(99.6)]	2.11441e-08	0.000135734	1	1	1	Q9Y385	Q9Y385 [264-278]	Q9Y385 1xPhospho [S266(99.6)]	1	1770.86467	High	High	0.0001373	2.129e-05	3.92
False	High	[R].YLMLPAPMLGSAETPPPVPAPGSPVSGSSPFATQVGVIR.[C]	1xOxidation [M]; 1xPhospho [S23(100)]	9.29618e-11	0.000135734	1	1	6	O15164	O15164 [88-126]	O15164 1xPhospho [S110(100)]	0	3971.96867	High	High	0.0001373	4.811e-06	4.92
False	High	[R].DSAYISSSPLGSHQVFDFR.[S]	1xPhospho [S/Y]	1.61568e-08	0.000135734	1	1	2	Q9HCD6	Q9HCD6 [1451-1469]		0	2192.96484	High	High	0.0001373	1.979e-05	4.23
False	High	[R].DSAYQSITHYRPVSASR.[S]	1xPhospho [Y10(98.9)]	4.02091e-11	0.000135734	1	1	3	P50402	P50402 [158-174]	P50402 1xPhospho [Y167(98.9)]	0	2017.91274	High	High	0.0001373	3.815e-06	4.79
False	High	[R].YLMLPAPMLGSAETPPPVPAPGSPVSGSSPFATQVGVIR.[C]	1xOxidation [M3]; 2xPhospho [S23(100); S/T/Y]	1.39059e-08	0.000135734	1	1	1	O15164	O15164 [88-126]	O15164 2xPhospho [S110(100); S/T/Y]	0	4051.93501	High	High	0.0001373	1.9e-05	3.59
False	High	[R].DSFSHSPGAVSSLK.[V]	1xPhospho [S6(100)]	3.83328e-08	0.000135734	1	1	1	Q9H6R7	Q9H6R7 [685-698]	Q9H6R7 1xPhospho [S690(100)]	0	1498.65736	High	High	0.0001373	2.501e-05	3.67
False	High	[K].LKEEDMAMNAQQDNILYQTVTGLKK.[D]	1xPhospho [Y17(100)]	7.11219e-14	0.000135734	1	1	2	Q9BRS2	Q9BRS2 [450-474]	Q9BRS2 1xPhospho [Y466(100)]	2	2961.40974	High	High	0.0001373	6.631e-07	5.56
False	High	[K].RSSPAAFINPPIGTVTPALKLTK.[T]	1xPhospho [S2(99.4)]	4.81709e-10	0.000135734	1	1	1	Q9BY77	Q9BY77 [125-147]	Q9BY77 1xPhospho [S126(99.4)]	2	2459.34217	High	High	0.0001373	7.575e-06	5.12
False	High	[K].RSSPAAFINPPIGTVTPALK.[L]	1xPhospho [S2(99.3)]	6.10636e-08	0.000135734	1	1	2	Q9BY77	Q9BY77 [125-144]	Q9BY77 1xPhospho [S126(99.3)]	1	2117.11547	High	High	0.0001373	2.833e-05	4.0
False	High	[K].LKEEDMAMNAQQDNILYQTVTGLK.[K]	1xPhospho [Y17(100)]	1.24201e-10	0.000135734	1	1	1	Q9BRS2	Q9BRS2 [450-473]	Q9BRS2 1xPhospho [Y466(100)]	1	2833.31477	High	High	0.0001373	5.209e-06	4.56
False	High	[K].RSSLTTAALPFTQSILTQVGR.[T]	1xPhospho [S2(100)]	1.47202e-08	0.000135734	1	1	1	Q3MII6	Q3MII6 [155-175]	Q3MII6 1xPhospho [S156(100)]	1	2327.21189	High	High	0.0001373	1.931e-05	4.11
False	High	[R].AYEAAASALQIATHTAFVAK.[A]		9.38519e-09	0.000135734	1	1	1	P42166	P42166 [572-591]		0	2034.06547	High	High	0.0001373	1.709e-05	4.15
False	High	[R].AYEDLEFQQLER.[E]	1xPhospho [Y2(100)]	4.86321e-08	0.000135734	1	1	2	Q6NSJ2	Q6NSJ2 [232-243]	Q6NSJ2 1xPhospho [Y233(100)]	0	1620.69414	High	High	0.0001373	2.664e-05	3.76
False	High	[K].RSSITEPEGPNGPNIQK.[L]	1xPhospho [S3(100)]	8.21072e-11	0.000135734	1	1	2	Q13625	Q13625 [735-751]	Q13625 1xPhospho [S737(100)]	1	1903.89095	High	High	0.0001373	4.651e-06	3.75
False	High	[K].RSSITEPEGPGGPNIQK.[L]	1xPhospho [S3(99.4)]	3.31635e-08	0.000135734	1	1	2	Q96KQ4	Q96KQ4 [708-724]	Q96KQ4 1xPhospho [S710(99.4)]	1	1846.86948	High	High	0.0001373	2.405e-05	4.37
False	High	[R].TPAAAAAMNLASPR.[T]	1xPhospho [S12(100)]	1.07496e-11	0.000135734	1	1	11	Q9UQ35	Q9UQ35 [2261-2274]	Q9UQ35 1xPhospho [S2272(100)]	0	1421.66068	High	High	0.0001373	2.652e-06	4.94
False	High	[K].SPAGLQVLNDYLADK.[S]		1.14334e-10	0.000135734	1	1	1	P24534	P24534 [8-22]		0	1603.83261	High	High	0.0001373	5.094e-06	4.22
False	High	[R].LKEDQQTVLKPQFYEIKAGEEFR.[S]	1xPhospho [Y14(100)]	2.48222e-08	0.000135734	1	1	1	Q9BSC4	Q9BSC4 [580-602]	Q9BSC4 1xPhospho [Y593(100)]	2	2876.423	High	High	0.0001373	2.224e-05	3.86
False	High	[R].DSENLASPSEYPENGER.[F]	1xPhospho [S7(100)]	2.99037e-08	0.000135734	1	1	1	P52948	P52948 [617-633]	P52948 1xPhospho [S623(100)]	0	1973.77604	High	High	0.0001373	2.34e-05	3.98
False	High	[R].VLTPPHDVDSLPHLR.[K]	1xPhospho [T3(100)]	9.14928e-10	0.000135734	1	1	1	Q9P1Y5	Q9P1Y5 [797-811]	Q9P1Y5 1xPhospho [T799(100)]	0	1775.88401	High	High	0.0001373	9.036e-06	3.79
False	High	[K].YGPADVEDTTGSGATDSKDDDDIDLFGSDDEEESEEAKR.[L]	1xPhospho [S28(100)]	7.12685e-15	0.000135734	1	1	7	P24534	P24534 [79-117]	P24534 1xPhospho [S106(100)]	2	4260.68959	High	High	0.0001373	2.849e-07	10.33
False	High	[R].RSSLPLDHGSPAQENPESEKSSPAVSR.[S]	1xPhospho [S]	1.84981e-10	0.000135734	1	1	1	Q5VZ89	Q5VZ89 [1276-1302]		2	2942.36398	High	High	0.0001373	5.813e-06	5.28
False	High	[K].LKDYAFVHFEDR.[G]	1xPhospho [Y4(100)]	3.06873e-08	0.000135734	1	1	1	O43390	O43390 [373-384]	O43390 1xPhospho [Y376(100)]	1	1619.72538	High	High	0.0001373	2.355e-05	2.71
False	High	[R].LGATPETDEDLAWDSDNDSSSSVLQYAGVLK.[K]	1xPhospho [S15(99.2)]	1.27351e-08	0.000135734	1	1	2	Q8N9M1	Q8N9M1 [266-296]	Q8N9M1 1xPhospho [S280(99.2)]	0	3363.4788	High	High	0.0001373	1.856e-05	4.26
False	High	[R].VGSQDVSLESSQAVGK.[M]	1xPhospho [S3(100)]	2.21519e-08	0.000135734	1	1	2	Q8NDF8	Q8NDF8 [482-497]	Q8NDF8 1xPhospho [S484(100)]	0	1670.76329	High	High	0.0001373	2.157e-05	4.08
False	High	[R].AYQDQISPVPGAPKAPAATSILHK.[A]	1xPhospho [S7(100)]	2.90134e-10	0.000135734	1	1	2	Q969V6	Q969V6 [379-402]	Q969V6 1xPhospho [S385(100)]	1	2540.29086	High	High	0.0001373	6.587e-06	4.95
False	High	[R].LVHSGPGKGSPQAGVDLSFATR.[T]	1xPhospho [S10(100)]	6.24168e-11	0.000135734	1	1	2	Q13884	Q13884 [380-401]	Q13884 1xPhospho [S389(100)]	1	2261.10742	High	High	0.0001373	4.31e-06	5.78
False	High	[R].DSAYQSITHYRPVSASR.[S]	2xPhospho [S2(100); Y10(100)]	7.79038e-09	0.000135734	1	1	1	P50402	P50402 [158-174]	P50402 2xPhospho [S159(100); Y167(100)]	0	2097.87908	High	High	0.0001373	1.623e-05	4.44
False	High	[K].LKDLGHPVEEEDELESGDQEDEDDESEDPGKDLDHI.[-]	2xPhospho [S16(100); S26(100)]	7.59765e-11	0.000135734	1	1	1	O60763	O60763 [927-962]	O60763 2xPhospho [S942(100); S952(100)]	2	4237.66536	High	High	0.0001373	4.553e-06	6.44
False	High	[R].YLMLPAPMLGSAETPPPVPAPGSPVSGSSPFATQVGVIR.[C]	2xOxidation [M3; M8]; 1xPhospho [S23(100)]	1.07364e-08	0.000135734	1	1	3	O15164	O15164 [88-126]	O15164 1xPhospho [S110(100)]	0	3987.96359	High	High	0.0001373	1.772e-05	3.2
False	High	[K].LKDLGHPVEEEDELESGDQEDEDDESEDPGKDLDHI.[-]	1xPhospho [S16(100)]	1.2423e-17	0.000135734	1	1	3	O60763	O60763 [927-962]	O60763 1xPhospho [S942(100)]	2	4157.69903	High	High	0.0001373	9.752e-09	8.16
False	High	[K].RSSDGSLSHEEDLAK.[V]	2xPhospho [S6(100); S]	3.0529e-08	0.000135734	1	1	1	Q13136	Q13136 [237-251]	Q13136 2xPhospho [S242(100); S]	1	1790.69938	High	High	0.0001373	2.35e-05	3.76
False	High	[R].SPASPLNNQGIPTPAQLTK.[S]	1xPhospho [S4(99.5)]	1.47202e-08	0.000135734	1	1	3	Q719H9	Q719H9 [9-27]	Q719H9 1xPhospho [S12(99.5)]	0	2014.0005	High	High	0.0001373	1.93e-05	3.72
False	High	[R].TATEEWGTEDWNEDLSETK.[I]		3.20232e-11	0.000135734	1	1	2	Q14157	Q14157 [239-257]		0	2240.94659	High	High	0.0001373	3.583e-06	4.36
False	High	[R].DRSVPNLTEGSLHEPGR.[Q]	1xPhospho [S3(100)]	2.54727e-08	0.000135734	1	1	1	Q96NW4	Q96NW4 [960-976]	Q96NW4 1xPhospho [S962(100)]	1	1943.89709	High	High	0.0001373	2.241e-05	4.27
False	High	[K].DAIFIMTSNVASDEIAQHALQLR.[Q]		5.62585e-10	0.000135734	1	1	1	Q9H078	Q9H078 [488-510]		0	2543.29225	High	High	0.0001373	7.898e-06	3.71
False	High	[K].RMATEVAADALGEEWKGYVVR.[I]		3.21762e-10	0.000135734	1	1	1	P62753	P62753 [31-51]		2	2351.18124	High	High	0.0001373	6.778e-06	3.37
False	High	[-].MAAAAAAGPSPGSGPGDSPEGPEGEAPERR.[R]	1xMet-loss+Acetyl [N-Term]; 1xPhospho [S18(100)]	4.7165e-09	0.000135734	1	1	2	Q9UID3	Q9UID3 [1-30]	Q9UID3 1xMet-loss+Acetyl [N-Term]; 1xPhospho [S18(100)]	1	2767.19552	High	High	0.0001373	1.417e-05	4.79
False	High	[R].TATVGGAMMGSTHIYDMSTVMSR.[K]		2.06126e-09	0.000135734	1	1	1	Q13435	Q13435 [792-814]		0	2404.07638	High	High	0.0001373	1.129e-05	3.51
False	High	[K].RMHIEKDETPLSTPTAR.[D]	2xPhospho [T9(100); T13(99.2)]	2.23914e-09	0.000135734	1	1	2	Q9UI36	Q9UI36 [570-586]	Q9UI36 2xPhospho [T578(100); T582(99.2)]	2	2141.94505	High	High	0.0001373	1.155e-05	6.32
False	High	[R].DALGDSLQVPVSPSSTTSSR.[C]	1xPhospho [S12(100)]	2.48323e-09	0.000135734	1	1	3	Q9Y2D5	Q9Y2D5 [141-160]	Q9Y2D5 1xPhospho [S152(100)]	0	2083.95433	High	High	0.0001373	1.187e-05	4.82
False	High	[-].MAAAAAAGPSPGSGPGDSPEGPEGEAPER.[R]	1xMet-loss+Acetyl [N-Term]; 1xPhospho [S18(100)]	6.78032e-11	0.000135734	1	1	1	Q9UID3	Q9UID3 [1-29]	Q9UID3 1xMet-loss+Acetyl [N-Term]; 1xPhospho [S18(100)]	0	2611.09441	High	High	0.0001373	4.406e-06	5.26
False	High	[K].IGEGTYGVVYKGR.[H]		1.5028e-08	0.000135734	1	1	2	P06493	P06493 [10-22]		1	1398.73759	High	High	0.0001373	1.942e-05	3.48
False	High	[K].IGEGTYGVVYKGR.[H]	1xPhospho [T5(100)]	1.25441e-09	0.000135734	1	1	11	P06493	P06493 [10-22]	P06493 1xPhospho [T14(100)]	1	1478.70392	High	High	0.0001373	9.852e-06	3.84
False	High	[R].DQVAIHEAMEQQTISITK.[A]		2.22941e-11	0.000135734	1	1	1	Q14566	Q14566 [469-486]		0	2042.02228	High	High	0.0001373	3.245e-06	5.52
False	High	[R].DAINQGMDEELERDEK.[V]		7.47149e-08	0.000135734	1	1	1	P11177	P11177 [37-52]		1	1891.83381	High	High	0.0001373	2.989e-05	3.76
False	High	[K].IGEHTPSALAIMENANVLAR.[Y]		1.14974e-11	0.000135734	1	1	1	P04075	P04075 [154-173]		0	2107.09645	High	High	0.0001373	2.701e-06	5.64
False	High	[K].SPASDTYIVFGEAK.[I]		3.28356e-09	0.000135734	1	2	1	Q13765	Q13765 [114-127]		0	1484.72675	High	High	0.0001373	1.283e-05	3.86
False	High	[R].DALQKEEEMEGDYQETWK.[A]	1xPhospho [Y13(99.6)]	9.20801e-13	0.000135734	1	1	3	Q14241	Q14241 [126-143]	Q14241 1xPhospho [Y138(99.6)]	1	2308.93155	High	High	0.0001373	1.345e-06	4.91
False	High	[R].DALQKEEEMEGDYQETWKATGSR.[S]	1xPhospho [Y13(100)]	2.12266e-15	0.000135734	1	1	2	Q14241	Q14241 [126-148]	Q14241 1xPhospho [Y138(100)]	2	2781.17094	High	High	0.0001373	1.497e-07	6.31
False	High	[R].TDSQSVRHSPIAPSSPSPQVLAQK.[Y]	1xPhospho [S9(100)]	4.36969e-12	0.000135734	1	1	2	Q9NQS7	Q9NQS7 [298-321]	Q9NQS7 1xPhospho [S306(100)]	1	2597.27192	High	High	0.0001373	2.067e-06	5.09
False	High	[R].LHSSNPNLSTLDFGEEK.[N]	1xPhospho [S4(100)]	1.19068e-08	0.000135734	1	1	3	Q9H4L5	Q9H4L5 [301-317]	Q9H4L5 1xPhospho [S304(100)]	0	1967.87463	High	High	0.0001373	1.823e-05	3.39
False	High	[R].RSPSKPLPEVTDEYKNDVK.[N]	1xPhospho [S4(99.3)]	4.83812e-08	0.000135734	1	1	1	P05455	P05455 [91-109]	P05455 1xPhospho [S94(99.3)]	2	2282.10642	High	High	0.0001373	2.66e-05	5.61
False	High	[K].SPGSPPGPELPIETALDDRER.[R]	1xPhospho [S1(99.1)]	1.58259e-08	0.000135734	1	1	1	Q8TEW0	Q8TEW0 [692-712]	Q8TEW0 1xPhospho [S692(99.1)]	1	2313.07585	High	High	0.0001373	1.969e-05	4.05
False	High	[K].RSPQQTVPYVVPLSPKLPK.[T]	1xPhospho [S14(100)]	9.87947e-08	0.000135734	1	1	3	Q9UQR0	Q9UQR0 [498-516]	Q9UQR0 1xPhospho [S511(100)]	2	2214.20462	High	High	0.0001373	3.22e-05	4.45
False	High	[-].MAAAAAAAGDSDSWDADAFSVEDPVR.[K]	1xMet-loss+Acetyl [N-Term]; 1xPhospho [S13(100)]	8.59504e-09	0.000135734	1	1	19	O75822	O75822 [1-26]	O75822 1xMet-loss+Acetyl [N-Term]; 1xPhospho [S13(100)]	0	2587.06205	High	High	0.0001373	1.667e-05	3.84
False	High	[K].RSPQQTVPYVVPLSPK.[L]	1xPhospho [S14(100)]	1.82928e-08	0.000135734	1	1	2	Q9UQR0	Q9UQR0 [498-513]	Q9UQR0 1xPhospho [S511(100)]	1	1875.97283	High	High	0.0001373	2.049e-05	4.42
False	High	[R].RNDDISELEDLSELEDLKDAK.[L]	1xPhospho [S12(100)]	3.11673e-08	0.000135734	1	1	1	Q9H4L7	Q9H4L7 [141-161]	Q9H4L7 1xPhospho [S152(100)]	2	2527.14471	High	High	0.0001373	2.366e-05	5.22
False	High	[K].RNDFQLIGIQDGYLSLLQDSGEVR.[E]		1.37796e-11	0.000135734	1	1	1	P63241	P63241 [86-109]		1	2736.39513	High	High	0.0001373	2.84e-06	4.88
False	High	[K].DAPISPASIASSSSTPSSK.[S]	1xPhospho [S5(100)]	5.07078e-09	0.000135734	1	1	3	Q04727	Q04727 [288-306]	Q04727 1xPhospho [S292(100)]	0	1869.84774	High	High	0.0001373	1.444e-05	4.2
False	High	[R].RNDSIYEASSLYGISAMDGVPFTLHPR.[F]	1xPhospho [Y6(99.6)]	4.50561e-11	0.000135734	1	1	1	Q96EY5	Q96EY5 [199-225]	Q96EY5 1xPhospho [Y204(99.6)]	1	3076.42341	High	High	0.0001373	3.94e-06	4.04
False	High	[R].IGELGAPEVWGLSPK.[N]	1xPhospho [S13(100)]	2.56152e-09	0.000135734	1	1	9	Q8N5F7	Q8N5F7 [137-151]	Q8N5F7 1xPhospho [S149(100)]	0	1632.8033	High	High	0.0001373	1.199e-05	4.39
False	High	[K].DRETSKVIYDFIEK.[T]	1xPhospho [Y9(100)]	2.03118e-11	0.000135734	1	1	1	O00401	O00401 [248-261]	O00401 1xPhospho [Y256(100)]	2	1822.86227	High	High	0.0001373	3.163e-06	5.25
False	High	[R].SPARTPPSEEDSAEAER.[L]	1xPhospho [T5(100)]	2.16039e-10	0.000135734	1	1	1	O43765	O43765 [77-93]	O43765 1xPhospho [T81(100)]	1	1908.79711	High	High	0.0001373	6.068e-06	5.06
False	High	[R].IVLLDSSLEYKKGESQTDIEITR.[E]		3.02641e-12	0.000135734	1	1	1	P49368	P49368 [238-260]		2	2637.39815	High	High	0.0001373	1.87e-06	5.24
False	High	[R].IGDSSQGDNNLQK.[L]		9.00101e-08	0.000135734	1	1	1	Q05086	Q05086 [214-226]		0	1375.64481	High	High	0.0001373	3.14e-05	2.83
False	High	[K].DAASLESQLQDTQELLQEETR.[Q]		2.72559e-09	0.000135734	1	1	3	P35580	P35580 [1309-1329]		0	2404.14742	High	High	0.0001373	1.218e-05	4.92
False	High	[R].DRSSPPPGYIPDELHQVAR.[N]	1xPhospho [S/Y]	8.68552e-16	0.000135734	1	1	5	Q9Y2U5	Q9Y2U5 [161-179]		1	2214.03392	High	High	0.0001373	9.31e-08	6.08
False	High	[K].DADLSPVNASIIKENYEKDEDFLSSTR.[N]	1xPhospho [S5(100)]	8.82027e-09	0.000135734	1	1	1	O75970	O75970 [479-505]	O75970 1xPhospho [S483(100)]	2	3136.43581	High	High	0.0001373	1.679e-05	3.6
False	High	[R].DAEAHPWLSDYDDLTSATYDK.[G]	1xPhospho [Y11(100)]	3.00588e-08	0.000135734	1	1	1	P50542	P50542 [302-322]	P50542 1xPhospho [Y312(100)]	0	2493.01297	High	High	0.0001373	2.341e-05	3.83
False	High	[-].MAAAAGGGGPGTAVGATGSGIAAAAAGLAVYR.[R]	1xMet-loss+Acetyl [N-Term]	6.85084e-11	0.000135734	1	1	1	Q92922	Q92922 [1-32]	Q92922 1xMet-loss+Acetyl [N-Term]	0	2556.31649	High	High	0.0001373	4.42e-06	4.76
False	High	[R].RSSAIGIENIQEVQEKR.[E]	1xPhospho [S2(99.4)]	4.73903e-08	0.000135734	1	1	1	P47736	P47736 [497-513]	P47736 1xPhospho [S498(99.4)]	2	2037.01246	High	High	0.0001373	2.646e-05	4.22
False	High	[R].DAEDAMDAMDGAVLDGR.[E]		1.10358e-12	0.000135734	1	1	2	Q01130	Q01130 [67-83]		0	1751.72109	High	High	0.0001373	1.414e-06	4.95
False	High	[-].MAAAAELSLLEK.[S]	1xMet-loss+Acetyl [N-Term]	9.00101e-08	0.000135734	1	1	1	O43324	O43324 [1-12]	O43324 1xMet-loss+Acetyl [N-Term]	0	1157.64123	High	High	0.0001373	3.142e-05	3.08
False	High	[R].LKASENSESEYSR.[S]	1xPhospho [Y11(99.2)]	3.21499e-08	0.000135734	1	1	1	Q8IXW5	Q8IXW5 [309-321]	Q8IXW5 1xPhospho [Y319(99.2)]	1	1579.66357	High	High	0.0001373	2.384e-05	2.92
False	High	[K].TATQTGHTLLEDYQIVDNSQRENQEGAANVNVR.[G]	1xPhospho [Y13(100)]	3.80003e-12	0.000135734	1	1	1	Q8N0X7	Q8N0X7 [616-648]	Q8N0X7 1xPhospho [Y628(100)]	1	3751.73076	High	High	0.0001373	1.991e-06	5.28
False	High	[R].RITKLDQILLNGNNITMLVPGGEGPEV.[-]		1.8483e-08	0.000135734	1	1	2	Q9Y4Y9	Q9Y4Y9 [65-91]		2	2891.5659	High	High	0.0001373	2.054e-05	3.94
False	High	[R].SPALKSPLQSVVVR.[R]	1xPhospho [S6(100)]	5.01859e-09	0.000135734	1	1	3	Q9Y2W1	Q9Y2W1 [248-261]	Q9Y2W1 1xPhospho [S253(100)]	1	1560.85092	High	High	0.0001373	1.439e-05	5.15
False	High	[K].IVIGYQSHADTATKSGSTTK.[N]	1xPhospho [S17(99.5)]	6.36438e-08	0.000135734	1	1	1	P06730	P06730 [193-212]	P06730 1xPhospho [S209(99.5)]	1	2145.02235	High	High	0.0001373	2.865e-05	5.25
False	High	[K].RITNEQEETYSLSQSSGK.[F]	1xPhospho [T9(100)]	5.17469e-08	0.000135734	1	1	1	Q562F6	Q562F6 [495-512]	Q562F6 1xPhospho [T503(100)]	1	2136.9445	High	High	0.0001373	2.709e-05	3.5
False	High	[K].VHYARPSHPPPDPPILEGAVGGNEAR.[L]	1xPhospho [Y/S]	9.68108e-09	0.000135734	1	1	2	Q14C86	Q14C86 [845-870]		0	2813.3519	High	High	0.0001373	1.722e-05	4.53
False	High	[R].DAFQEVFGLAVVVGEAGQSNIAPQPVGYAAGLKGAQER.[I]		7.21459e-11	0.000135734	1	1	1	Q96M27	Q96M27 [275-312]		1	3843.96643	High	High	0.0001373	4.484e-06	3.97
False	High	[R].LGEASDSELADADKASVASEVSTTSSTSKPPTGRR.[N]	1xPhospho [S5(100)]	8.07767e-09	0.000135734	1	1	1	Q5SW79	Q5SW79 [1108-1142]	Q5SW79 1xPhospho [S1112(100)]	2	3587.67085	High	High	0.0001373	1.641e-05	5.75
False	High	[K].RITSPLMEPSSIEK.[I]	1xPhospho [S4(100)]	1.11901e-08	0.000135734	1	1	1	P28066	P28066 [53-66]	P28066 1xPhospho [S56(100)]	1	1667.8074	High	High	0.0001373	1.793e-05	4.45
False	High	[R].LHYTPPLQSPIIDNDPLLGQSPWR.[S]	1xPhospho [S9(100)]	1.01425e-08	0.000135734	1	1	3	Q5TKA1	Q5TKA1 [301-324]	Q5TKA1 1xPhospho [S309(100)]	0	2837.40221	High	High	0.0001373	1.745e-05	4.93
False	High	[R].TDSQSVRHSPIAPSSPSPQVLAQK.[Y]	2xPhospho [S9(100); S15(99.1)]	5.06871e-08	0.000135734	1	1	2	Q9NQS7	Q9NQS7 [298-321]	Q9NQS7 2xPhospho [S306(100); S312(99.1)]	1	2677.23825	High	High	0.0001373	2.695e-05	4.39
False	High	[R].TLSPTPSAEGYQDVR.[D]	1xPhospho [S3(100)]	5.50613e-08	0.000135734	1	1	3	O14639	O14639 [429-443]	O14639 1xPhospho [S431(100)]	0	1700.75272	High	High	0.0001373	2.755e-05	3.96
False	High	[R].YGPQYGHPPPPPPPPEYGPHADSPVLMVYGLDQSK.[M]	1xPhospho [Y/S]	3.26795e-10	0.000135734	1	1	1	P14866	P14866 [359-393]		0	3864.77677	High	High	0.0001373	6.801e-06	5.95
False	High	[K].TTQVPQFILDDFIQNDR.[A]		5.62126e-08	0.000135734	1	1	2	Q08211	Q08211 [418-434]		0	2050.02399	High	High	0.0001373	2.772e-05	2.99
False	High	[K].VNGTTVSSPSTSLQR.[S]	1xPhospho [S8(100)]	7.70704e-08	0.000135734	1	1	1	P11532	P11532 [3606-3620]	P11532 1xPhospho [S3613(100)]	0	1613.75306	High	High	0.0001373	3.013e-05	4.02
False	High	[R].SSSFSDTLEESSPIAAIFDTENLEK.[I]	1xPhospho [S3(98.4)]	7.25201e-11	0.000135734	1	1	5	P15924	P15924 [2606-2630]	P15924 1xPhospho [S2608(98.4)]	0	2797.23392	High	High	0.0001373	4.492e-06	4.67
False	High	[-].MAAAAAALSGAGTPPAGGGAGGGGAGGGGSPPGGWAVAR.[L]	1xMet-loss+Acetyl [N-Term]; 1xPhospho [S30(100)]	8.88614e-17	0.000135734	1	1	8	Q01167	Q01167 [1-39]	Q01167 1xMet-loss+Acetyl [N-Term]; 1xPhospho [S30(100)]	0	3066.41775	High	High	0.0001373	2.772e-08	7.13
False	High	[K].DAAAEYDELAEPQDFQDDPDIIAFR.[K]	1xPhospho [Y6(100)]	3.08591e-09	0.000135734	1	1	1	Q9UJW0	Q9UJW0 [371-395]	Q9UJW0 1xPhospho [Y376(100)]	0	2934.23532	High	High	0.0001373	1.261e-05	3.96
False	High	[R].RSSPSARPPDVPGQQPQAAKSPSPVQGK.[K]	2xPhospho [S2(99.5); S]	1.66141e-13	0.000135734	1	1	2	Q96JP5	Q96JP5 [81-108]	Q96JP5 2xPhospho [S82(99.5); S]	2	3014.42449	High	High	0.0001373	8.379e-07	6.59
False	High	[K].LGGSLADSYLDEGFLLDKK.[I]		6.64145e-11	0.000135734	1	1	1	P78371	P78371 [205-223]		1	2041.04881	High	High	0.0001373	4.383e-06	4.68
False	High	[K].DFPGAAGEISAYGPGLVSIAVVQDGDGRR.[E]	1xPhospho [S10(100)]	1.18365e-15	0.000135734	1	1	5	O43491	O43491 [566-594]	O43491 1xPhospho [S575(100)]	1	2954.40439	High	High	0.0001373	1.098e-07	6.6
False	High	[R].VMLGETNPADSKPGTIR.[G]		1.29343e-08	0.000135734	2	3	1	P15531; P22392	P15531 [89-105]; P22392 [89-105]		0	1785.91636	High	High	0.0001373	1.863e-05	3.64
False	High	[R].VMLGETNPADSKPGTIR.[G]	1xPhospho [T6(100)]	2.49509e-08	0.000135734	2	3	2	P15531; P22392	P15531 [89-105]; P22392 [89-105]	P15531 1xPhospho [T94(100)]; P22392 1xPhospho [T94(100)]	0	1865.88269	High	High	0.0001373	2.226e-05	3.82
False	High	[R].DLQLALAELYEDEVK.[C]	1xPhospho [Y10(100)]	4.99473e-10	0.000135734	1	1	2	Q14CS0	Q14CS0 [26-40]	Q14CS0 1xPhospho [Y35(100)]	0	1828.8616	High	High	0.0001373	7.649e-06	4.01
False	High	[R].RPQYSNPPVQGEVMEGADNQGAGEQGRPVR.[Q]	1xPhospho [S5(100)]	2.01109e-12	0.000135734	1	1	3	P67809	P67809 [205-234]	P67809 1xPhospho [S209(100)]	0	3303.49608	High	High	0.0001373	1.67e-06	4.65
False	High	[R].DLQGEEIKSQNSQESTADESEDDMSSQASK.[S]	1xPhospho [S20(100)]	2.43337e-10	0.000135734	1	1	2	Q9BXW9	Q9BXW9 [1393-1422]	Q9BXW9 1xPhospho [S1412(100)]	1	3353.34825	High	High	0.0001373	6.272e-06	4.32
False	High	[R].RPQYSNPPVQGEVMEGADNQGAGEQGRPVRQNMYR.[G]		4.00016e-11	0.000135734	1	1	1	P67809	P67809 [205-239]		1	3915.83617	High	High	0.0001373	3.81e-06	5.77
False	High	[K].YKETDLLILFKDDYFAK.[K]		3.85474e-09	0.000135734	1	1	2	P05455	P05455 [175-191]		2	2122.11068	High	High	0.0001373	1.34e-05	3.91
False	High	[R].LGSPDYGNSALLSLPGYRPTTR.[S]	1xPhospho [S3(100)]	9.83653e-10	0.000135734	1	1	1	Q14980	Q14980 [1860-1881]	Q14980 1xPhospho [S1862(100)]	0	2415.17042	High	High	0.0001373	9.214e-06	4.78
False	High	[R].RPQYSNPPVQGEVMEGADNQGAGEQGRPVRQNMYR.[G]	1xPhospho [S5(100)]	1.62805e-14	0.000135734	1	1	3	P67809	P67809 [205-239]	P67809 1xPhospho [S209(100)]	1	3995.8025	High	High	0.0001373	4.41e-07	5.97
False	High	[R].DKPSVEPVEEYDYEDLKESSNSVSNHQLSGFDQAR.[L]	2xPhospho [Y11(98.1); Y13(98.1)]	1.17234e-08	0.000135734	1	1	1	Q9Y450	Q9Y450 [46-80]	Q9Y450 2xPhospho [Y56(98.1); Y58(98.1)]	1	4158.74891	High	High	0.0001373	1.814e-05	4.82
False	High	[K].DKPTYDEIFYTLSPVNGK.[I]	1xPhospho [Y10(99.6)]	1.4062e-10	0.000135734	1	1	5	Q9H4M9	Q9H4M9 [444-461]	Q9H4M9 1xPhospho [Y453(99.6)]	0	2166.99949	High	High	0.0001373	5.391e-06	3.19
False	High	[K].DKPVYDELFYTLSPINGK.[I]	1xPhospho [Y5(100)]	4.64197e-08	0.000135734	1	1	4	Q9H223	Q9H223 [447-464]	Q9H223 1xPhospho [Y451(100)]	0	2179.03588	High	High	0.0001373	2.63e-05	2.55
False	High	[R].DKKSPLIESTANMDNNQSQK.[T]	1xPhospho [S4(100)]	1.44187e-08	0.000135734	1	1	1	O14974	O14974 [296-315]	O14974 1xPhospho [S299(100)]	2	2328.05373	High	High	0.0001373	1.918e-05	4.4
False	High	[R].RRDEDMLYSPELAQR.[G]	1xPhospho [S9(100)]	1.56822e-11	0.000135734	1	1	3	Q9Y2W2	Q9Y2W2 [229-243]	Q9Y2W2 1xPhospho [S237(100)]	2	1958.879	High	High	0.0001373	2.945e-06	4.04
False	High	[R].DKRPLSGPDVGTPQPAGLASGAK.[L]	1xPhospho [S6(100)]	8.20402e-09	0.000135734	1	1	3	O96013	O96013 [176-198]	O96013 1xPhospho [S181(100)]	1	2299.1442	High	High	0.0001373	1.648e-05	5.2
False	High	[K].RPRSPGSNSKVPEIEVTVEGPNNNNPQTSAVR.[T]	1xPhospho [S4(98.8)]	8.00065e-17	0.000135734	1	1	4	P78347	P78347 [671-702]	P78347 1xPhospho [S674(98.8)]	2	3510.70851	High	High	0.0001373	2.62e-08	6.54
False	High	[K].RPRSPGSNSKVPEIEVTVEGPNNNNPQTSAVR.[T]	2xPhospho [S4(99.7); S/T]	1.24896e-11	0.000135734	1	1	1	P78347	P78347 [671-702]	P78347 2xPhospho [S674(99.7); S/T]	2	3590.67484	High	High	0.0001373	2.764e-06	5.43
False	High	[R].LGSPDEEFFHKVR.[T]	1xPhospho [S3(100)]	1.01993e-09	0.000135734	1	1	1	Q12846	Q12846 [34-46]	Q12846 1xPhospho [S36(100)]	1	1640.74685	High	High	0.0001373	9.301e-06	3.88
False	High	[K].DKSPVREPIDNLTPEER.[D]	1xPhospho [S3(100)]	2.09693e-13	0.000135734	1	1	6	Q14498	Q14498 [134-150]	Q14498 1xPhospho [S136(100)]	2	2074.98049	High	High	0.0001373	8.94e-07	5.83
False	High	[R].LGSLVDEFKELVYPPDYNPEGK.[V]	1xPhospho [S3(100)]	1.26746e-09	0.000135734	1	1	3	P12956	P12956 [518-539]	P12956 1xPhospho [S520(100)]	1	2589.21603	High	High	0.0001373	9.875e-06	3.77
False	High	[K].DLADELALVDVIEDK.[L]		4.96896e-10	0.000135734	1	1	2	P00338	P00338 [43-57]		0	1657.85307	High	High	0.0001373	7.638e-06	3.32
False	High	[R].DLPTIPGVTSPSSDEPPMEASQSHLR.[N]	1xPhospho [S10(99.2)]	5.07907e-13	0.000135734	1	1	4	Q13541	Q13541 [74-99]	Q13541 1xPhospho [S83(99.2)]	0	2828.28083	High	High	0.0001373	1.141e-06	5.12
False	High	[R].LYGLEPAHPLLYSR.[L]	1xPhospho [Y2(100)]	5.57022e-11	0.000135734	1	1	2	Q9HAH7	Q9HAH7 [395-408]	Q9HAH7 1xPhospho [Y396(100)]	0	1708.84583	High	High	0.0001373	4.173e-06	3.88
False	High	[R].RQYHESEEESEEEEAA.[-]	1xPhospho [S6(100)]	6.20187e-08	0.000135734	1	1	3	Q8N9N8	Q8N9N8 [150-165]	Q8N9N8 1xPhospho [S155(100)]	1	2031.74513	High	High	0.0001373	2.845e-05	3.89
False	High	[R].DLPSGRPGTTGPAGAQYTPHSHQFPR.[T]	1xPhospho [Y17(98.9)]	1.80184e-09	0.000135734	1	1	1	Q8N122	Q8N122 [900-925]	Q8N122 1xPhospho [Y916(98.9)]	0	2812.29512	High	High	0.0001373	1.088e-05	3.73
False	High	[R].RQVSASELHTSGILGPETLR.[D]	1xPhospho [S4(99.3)]	5.36772e-09	0.000135734	1	1	1	P58107	P58107 [2715-2734]; [3780-3799]; [4314-4333]; [4847-4866]	P58107 1xPhospho [S2718(99.3)]; 1xPhospho [S3783(99.3)]; 1xPhospho [S4317(99.3)]; 1xPhospho [S4850(99.3)]	1	2231.11799	High	High	0.0001373	1.468e-05	5.54
False	High	[K].LYGSAGPPPTGEEDTAEKDEL.[-]		3.25241e-11	0.000135734	1	1	3	P11021	P11021 [634-654]		1	2175.99281	High	High	0.0001373	3.601e-06	3.25
False	High	[K].DIQRPDSEHGLSPDSENFDWK.[A]	1xPhospho [S12(100)]	6.07733e-09	0.000135734	1	1	1	P25054	P25054 [2082-2102]	P25054 1xPhospho [S2093(100)]	0	2552.07255	High	High	0.0001373	1.518e-05	4.25
False	High	[R].RREEGPPPPSPDGASSDAEPEPPSGR.[T]	1xPhospho [S]	1.05291e-14	0.000135734	1	1	10	Q9NTJ3	Q9NTJ3 [13-38]		2	2751.20061	High	High	0.0001373	3.505e-07	4.69
False	High	[R].RREEGPPPPSPDGASSDAEPEPPSGR.[T]	2xPhospho [S10(100); S]	1.86093e-12	0.000135734	1	1	11	Q9NTJ3	Q9NTJ3 [13-38]	Q9NTJ3 2xPhospho [S22(100); S]	2	2831.16694	High	High	0.0001373	1.633e-06	6.81
False	High	[R].IYLEENPEKSETIQDTDTQSLVGSPSTR.[I]	1xPhospho [S/T/Y]	1.27456e-10	0.000135734	1	1	1	Q9NZN5	Q9NZN5 [318-345]		1	3217.4784	High	High	0.0001373	5.248e-06	5.39
False	High	[R].RRGDSESEEDEQDSEEVR.[L]	2xPhospho [S5(100); S7(100)]	1.35029e-12	0.000135734	1	1	4	Q9NZ63	Q9NZ63 [11-28]	Q9NZ63 2xPhospho [S15(100); S17(100)]	2	2311.83476	High	High	0.0001373	1.496e-06	6.65
False	High	[K].RPNEDSDEDEEKGAVVPPVHDIYR.[A]	1xPhospho [S6(100)]	1.3923e-11	0.000135734	1	1	5	Q12996	Q12996 [686-709]	Q12996 1xPhospho [S691(100)]	1	2846.26287	High	High	0.0001373	2.847e-06	5.46
False	High	[K].IGIIGGTGLDDPEILEGR.[T]		7.1715e-09	0.000135734	1	1	1	Q13126	Q13126 [12-29]		0	1824.97017	High	High	0.0001373	1.587e-05	2.88
False	High	[R].RRGDSESEEDEQDSEEVR.[L]	1xPhospho [S5(100)]	2.85783e-11	0.000135734	1	1	2	Q9NZ63	Q9NZ63 [11-28]	Q9NZ63 1xPhospho [S15(100)]	2	2231.86843	High	High	0.0001373	3.472e-06	4.22
False	High	[R].IGSPLSPKKNSETSILQAMSR.[G]	2xPhospho [S3(100); S6(100)]	9.99446e-11	0.000135734	1	1	1	Q659C4	Q659C4 [338-358]	Q659C4 2xPhospho [S340(100); S343(100)]	2	2404.1343	High	High	0.0001373	4.908e-06	5.56
False	High	[R].TDLEITDSKVSNLQVSPK.[S]	1xPhospho [S16(100)]	4.10331e-10	0.000135734	1	1	1	O00443	O00443 [244-261]	O00443 1xPhospho [S259(100)]	1	2054.00531	High	High	0.0001373	7.24e-06	5.96
False	High	[K].RYEPIQATPPPPPLPSQYAQPSQPVTSASLHIHSK.[G]	1xPhospho [S/Y/T]	1.41292e-09	0.000135734	1	1	1	Q07157	Q07157 [1418-1452]		1	3899.94801	High	High	0.0001373	1.017e-05	5.14
False	High	[K].VNDTIQIDLETGKITDFIK.[F]		1.617e-10	0.000135734	1	1	1	P62701	P62701 [156-174]		1	2163.15434	High	High	0.0001373	5.601e-06	4.45
False	High	[K].RPPESPPIVEEWNSR.[A]	1xPhospho [S5(100)]	5.06871e-08	0.000135734	1	1	2	Q9BTL3	Q9BTL3 [32-46]	Q9BTL3 1xPhospho [S36(100)]	0	1872.864	High	High	0.0001373	2.693e-05	4.17
False	High	[R].TSSSETEEKKPEKPLILQSLGPK.[T]	1xPhospho [S/T]	6.23403e-08	0.000135734	1	1	2	Q9Y5K6	Q9Y5K6 [231-253]		1	2606.33245	High	High	0.0001373	2.849e-05	3.04
False	High	[R].DKAPVQPQQSPAAAPGGTDEKPSGK.[E]	1xPhospho [S10(100)]	6.21201e-12	0.000135734	1	1	3	Q13200	Q13200 [7-31]	Q13200 1xPhospho [S16(100)]	1	2541.19809	High	High	0.0001373	2.278e-06	4.6
False	High	[R].DKAPVQPQQSPAAAPGGTDEKPSGKER.[R]	1xPhospho [S10(100)]	3.17325e-14	0.000135734	1	1	1	Q13200	Q13200 [7-33]	Q13200 1xPhospho [S16(100)]	2	2826.34179	High	High	0.0001373	5.304e-07	5.62
False	High	[R].RPPSPDVIVLSDNEQPSSPR.[V]	2xPhospho [S4(100); S11(100)]	6.01231e-08	0.000135734	1	1	2	Q86YP4	Q86YP4 [97-116]	Q86YP4 2xPhospho [S100(100); S107(100)]	0	2350.0476	High	High	0.0001373	2.821e-05	4.43
False	High	[R].RPPSPDVIVLSDNEQPSSPR.[V]	3xPhospho [S4(100); S11(100); S18(99.2)]	1.53485e-09	0.000135734	1	1	3	Q86YP4	Q86YP4 [97-116]	Q86YP4 3xPhospho [S100(100); S107(100); S114(99.2)]	0	2430.01393	High	High	0.0001373	1.041e-05	5.67
False	High	[R].RPPSPDVIVLSDNEQPSSPRVNGLTTVALKETSTEALMK.[S]	3xPhospho [S4(100); S11(100); S/T]	1.13837e-12	0.000135734	1	1	2	Q86YP4	Q86YP4 [97-135]	Q86YP4 3xPhospho [S100(100); S107(100); S/T]	2	4417.0799	High	High	0.0001373	1.425e-06	8.03
False	High	[R].DISEASVFDAYVLPK.[L]		3.8135e-08	0.000135734	1	1	1	P62854	P62854 [52-66]		0	1653.83703	High	High	0.0001373	2.497e-05	3.27
False	High	[K].IYHLPDAESDEDEDFKEQTR.[L]	1xPhospho [S9(100)]	5.21217e-13	0.000135734	1	1	17	Q15019	Q15019 [210-229]	Q15019 1xPhospho [S218(100)]	1	2517.04533	High	High	0.0001373	1.148e-06	5.45
False	High	[R].TSSSETEEKKPEKPLILQSLGPK.[T]	2xPhospho [S3(97.7); S4(98.8)]	2.79701e-09	0.000135734	1	1	1	Q9Y5K6	Q9Y5K6 [231-253]	Q9Y5K6 2xPhospho [S233(97.7); S234(98.8)]	1	2686.29879	High	High	0.0001373	1.228e-05	4.25
False	High	[K].DLRSPLTATPTFVTDSESTR.[S]	1xPhospho [S4(100)]	2.38256e-09	0.000135734	1	1	1	P13056	P13056 [212-231]	P13056 1xPhospho [S215(100)]	1	2274.06495	High	High	0.0001373	1.175e-05	5.08
False	High	[K].DLRSPLIATPTFVADKDGAR.[Q]	1xPhospho [S4(100)]	1.18647e-12	0.000135734	1	1	1	P49116	P49116 [216-235]	P49116 1xPhospho [S219(100)]	2	2223.11692	High	High	0.0001373	1.443e-06	6.09
False	High	[K].DIREEAEKYAK.[E]		2.30974e-09	0.000135734	1	1	1	P25788	P25788 [231-241]		2	1351.68522	High	High	0.0001373	1.165e-05	3.92
False	High	[R].DLQYITVSKEELSSGDSLSPDPWKR.[D]	1xPhospho [Y4(100)]	6.46869e-15	0.000135734	1	1	3	P55196	P55196 [1494-1518]	P55196 1xPhospho [Y1497(100)]	2	2930.38192	High	High	0.0001373	2.703e-07	5.28
False	High	[K].LGLVSPESMDNYSHFHELR.[V]	1xPhospho [S5(100)]	1.43737e-13	0.000135734	1	1	3	Q9P0K7	Q9P0K7 [508-526]	Q9P0K7 1xPhospho [S512(100)]	0	2311.02131	High	High	0.0001373	8.052e-07	4.74
False	High	[K].DKELPRDFPYEEDSRPR.[S]	1xPhospho [Y10(100)]	4.81512e-09	0.000135734	1	1	2	Q96I25	Q96I25 [185-201]	Q96I25 1xPhospho [Y194(100)]	2	2228.9972	High	High	0.0001373	1.423e-05	3.39
False	High	[K].LGMENDDTAVQYAIGR.[S]	1xPhospho [Y12(100)]	2.8261e-09	0.000135734	1	1	1	Q05048	Q05048 [56-71]	Q05048 1xPhospho [Y67(100)]	0	1832.78846	High	High	0.0001373	1.231e-05	3.77
False	High	[K].TITYESPQIDGGAGGDSGTLLTAQTITSESVSTTTTTHITK.[T]	1xPhospho [Y4(99.1)]	1.95257e-17	0.000135734	1	1	1	O43491	O43491 [903-943]	O43491 1xPhospho [Y906(99.1)]	0	4220.99699	High	High	0.0001373	1.24e-08	7.57
False	High	[R].LYEWISIDKDEAGAK.[S]	1xPhospho [Y2(100)]	5.96259e-13	0.000135734	1	1	2	O15357	O15357 [885-899]	O15357 1xPhospho [Y886(100)]	1	1817.83572	High	High	0.0001373	1.193e-06	5.29
False	High	[R].VGYLTGLPTTNSR.[S]	1xPhospho [Y3(100)]	4.59419e-08	0.000135734	1	1	1	Q92625	Q92625 [566-578]	Q92625 1xPhospho [Y568(100)]	0	1458.69884	High	High	0.0001373	2.625e-05	2.74
False	High	[K].RQVLLSAAEAAEVILR.[V]		6.33154e-08	0.000135734	1	1	1	P78371	P78371 [501-516]		1	1739.01739	High	High	0.0001373	2.862e-05	4.52
False	High	[R].LGPGGLDPVEVYESLPEELQK.[C]		1.45113e-11	0.000135734	1	1	3	Q16543	Q16543 [287-307]		0	2269.15982	High	High	0.0001373	2.881e-06	3.83
False	High	[K].DLELALSPIHNSSALPTTGR.[S]	1xPhospho [S7(100)]	1.76422e-08	0.000135734	1	1	2	Q96GX5	Q96GX5 [364-383]	Q96GX5 1xPhospho [S370(100)]	0	2172.06964	High	High	0.0001373	2.026e-05	4.58
False	High	[R].RQEELNNQLFLYDTHQNLR.[N]	1xPhospho [Y12(99.6)]	1.76288e-15	0.000135734	1	1	1	P16885	P16885 [1206-1224]	P16885 1xPhospho [Y1217(99.6)]	1	2511.17763	High	High	0.0001373	1.355e-07	7.15
False	High	[R].IYDLNIPAFVK.[F]	1xPhospho [Y2(100)]	2.00781e-08	0.000135734	1	1	1	O43639	O43639 [109-119]	O43639 1xPhospho [Y110(100)]	0	1372.69123	High	High	0.0001373	2.1e-05	2.94
False	High	[R].RQESSSSLEMPSGVALEEGAHVLR.[C]	2xPhospho [S4(100); S]	2.43138e-08	0.000135734	1	1	1	P48553	P48553 [705-728]	P48553 2xPhospho [S708(100); S]	1	2729.20015	High	High	0.0001373	2.213e-05	5.19
False	High	[R].DLIHDQDEDEEEEEGQRFYAGGSER.[S]	1xPhospho [Y19(100)]	9.37839e-15	0.000135734	1	1	2	Q9UNZ2	Q9UNZ2 [77-101]	Q9UNZ2 1xPhospho [Y95(100)]	1	3033.20179	High	High	0.0001373	3.293e-07	5.49
False	High	[R].VMNTHSDDSGDDDEATTPADKSELHHTLK.[N]	2xPhospho [T/S]	1.60866e-10	0.000135734	1	1	1	Q969R2	Q969R2 [279-307]		1	3326.31922	High	High	0.0001373	5.595e-06	4.65
False	High	[R].TDGFAEAIHSPQVAGVPR.[F]	1xPhospho [S10(100)]	2.83188e-14	0.000135734	1	1	6	P12270	P12270 [2146-2163]	P12270 1xPhospho [S2155(100)]	0	1931.90112	High	High	0.0001373	5.136e-07	5.27
False	High	[R].RQSFGGSLFAYSPGGAHGMLSSPK.[L]	1xPhospho [S3(100)]	4.87315e-13	0.000135734	1	1	1	Q99856	Q99856 [351-374]	Q99856 1xPhospho [S353(100)]	1	2519.15372	High	High	0.0001373	1.128e-06	5.65
False	High	[R].LYEEDDLDRLEQMEDSEGTVR.[Q]	1xPhospho [Y2(100)]	4.32294e-11	0.000135734	1	1	1	Q86W92	Q86W92 [950-970]	Q86W92 1xPhospho [Y951(100)]	1	2622.0913	High	High	0.0001373	3.892e-06	4.8
False	High	[R].IGSDPLAYEPKEDLPVITIDPASPQSPESVDLVNEELKGK.[V]	1xPhospho [S3(100)]	2.4089e-15	0.000135734	1	1	1	P19634	P19634 [701-740]	P19634 1xPhospho [S703(100)]	2	4370.15785	High	High	0.0001373	1.601e-07	6.77
False	High	[K].DLFDLNSSEEDDTEGFSER.[G]	1xPhospho [S7(99.6)]	8.59855e-10	0.000135734	1	1	4	Q9Y3T9	Q9Y3T9 [666-684]	Q9Y3T9 1xPhospho [S672(99.6)]	0	2284.87654	High	High	0.0001373	8.872e-06	3.89
False	High	[K].VMPTKSPPPPGGGNLGMNSR.[K]	1xPhospho [S6(100)]	2.33376e-09	0.000135734	1	1	2	Q02078	Q02078 [250-269]	Q02078 1xPhospho [S255(100)]	1	2073.96096	High	High	0.0001373	1.167e-05	4.03
False	High	[R].VHDRSEEEEEEEEEEEEEQPR.[R]	1xPhospho [S5(100)]	1.19324e-15	0.000135734	1	1	1	Q5TAQ9	Q5TAQ9 [95-115]	Q5TAQ9 1xPhospho [S99(100)]	1	2752.03774	High	High	0.0001373	1.102e-07	7.58
False	High	[R].SPGDTAKDALFASQEK.[F]	1xPhospho [S1(100)]	3.69846e-09	0.000135734	1	1	2	P40855	P40855 [54-69]	P40855 1xPhospho [S54(100)]	1	1744.77894	High	High	0.0001373	1.324e-05	4.73
False	High	[R].TLDFDPLLSPASPKR.[R]	1xPhospho [S12(100)]	9.93071e-08	0.000135734	1	1	1	Q53H80	Q53H80 [10-24]	Q53H80 1xPhospho [S21(100)]	1	1736.86188	High	High	0.0001373	3.225e-05	4.62
False	High	[R].DLFSLDSEDPSPASPPLR.[S]	1xPhospho [S14(100)]	7.24905e-10	0.000135734	1	1	12	Q9BTK6	Q9BTK6 [224-241]	Q9BTK6 1xPhospho [S237(100)]	0	2022.90559	High	High	0.0001373	8.469e-06	4.49
False	High	[R].DLFSLDSEDPSPASPPLRSSGSSLFPR.[Q]	1xPhospho [S14(100)]	2.54727e-08	0.000135734	1	1	3	Q9BTK6	Q9BTK6 [224-250]	Q9BTK6 1xPhospho [S237(100)]	1	2941.36152	High	High	0.0001373	2.241e-05	4.81
False	High	[K].DIKEESDEEEEDDEESGRLR.[F]	1xPhospho [S6(100)]	1.22188e-08	0.000135734	1	1	3	Q96EV2	Q96EV2 [200-219]	Q96EV2 1xPhospho [S205(100)]	2	2488.98352	High	High	0.0001373	1.835e-05	4.31
False	High	[K].DIKEESDEEEEDDEESGR.[L]	1xPhospho [S6(100)]	1.8483e-08	0.000135734	1	1	3	Q96EV2	Q96EV2 [200-217]	Q96EV2 1xPhospho [S205(100)]	1	2219.79835	High	High	0.0001373	2.053e-05	3.14
False	High	[R].RQLHLEGASLELSDDDTESK.[T]	1xPhospho [S13(100)]	7.72595e-14	0.000135734	1	1	4	P35580	P35580 [1944-1963]	P35580 1xPhospho [S1956(100)]	1	2323.04494	High	High	0.0001373	6.781e-07	6.54
False	High	[K].DLHQPSLSPASPHSQGFER.[G]	1xPhospho [S8(100)]	1.20931e-08	0.000135734	1	1	1	Q9BZF1	Q9BZF1 [58-76]	Q9BZF1 1xPhospho [S65(100)]	0	2169.97132	High	High	0.0001373	1.831e-05	4.57
False	High	[K].RQIQAAYSILSEVQQAVSQGSSDSQILDLSNR.[F]		3.74456e-14	0.000135734	1	1	1	P09874	P09874 [704-735]		1	3491.77248	High	High	0.0001373	5.549e-07	5.81
False	High	[K].IYEDGDDDMKR.[T]	1xPhospho [Y2(100)]	9.3967e-12	0.000135734	1	1	7	Q9HB71	Q9HB71 [198-208]	Q9HB71 1xPhospho [Y199(100)]	1	1436.53995	High	High	0.0001373	2.556e-06	4.14
False	High	[K].DLGHPVEEEDELESGDQEDEDDESEDPGKDLDHI.[-]	1xPhospho [S14(100)]	7.00266e-14	0.000135734	1	1	1	O60763	O60763 [929-962]	O60763 1xPhospho [S942(100)]	1	3916.52	High	High	0.0001373	6.596e-07	6.95
False	High	[K].DIHLDLPSNNNLVSKDTEEPLPVKESDQTLAALLSPK.[E]	1xPhospho [S35(100)]	1.04125e-09	0.000135734	1	1	1	P18583	P18583 [1663-1699]	P18583 1xPhospho [S1697(100)]	2	4121.06898	High	High	0.0001373	9.354e-06	5.61
False	High	[R].RQPPVSPLTLSPGPEAHQGFSR.[Q]	2xPhospho [S6(100); S11(100)]	3.88107e-13	0.000135734	1	1	5	Q6UUV7	Q6UUV7 [386-407]	Q6UUV7 2xPhospho [S391(100); S396(100)]	1	2518.16396	High	High	0.0001373	1.059e-06	7.34
False	High	[R].LGSAEQSSPDLSFLVVK.[N]	1xPhospho [S3(100)]	1.2356e-10	0.000135734	1	1	2	Q96LW4	Q96LW4 [253-269]	Q96LW4 1xPhospho [S255(100)]	0	1856.90414	High	High	0.0001373	5.203e-06	4.67
False	High	[K].TSSVPVVSPNTDEFLDLLASSQSR.[R]	1xPhospho [S3(99)]	6.29887e-08	0.000135734	1	1	1	P81274	P81274 [534-557]	P81274 1xPhospho [S536(99)]	0	2629.23928	High	High	0.0001373	2.856e-05	3.31
False	High	[R].TDDEVVQREEEAIQLDGLNASQIR.[E]		5.42576e-10	0.000135734	1	1	1	P14625	P14625 [44-67]		1	2728.33841	High	High	0.0001373	7.82e-06	5.44
False	High	[R].DLEKEDAPQEKERPLQQVSPVASVPWR.[S]	1xPhospho [S19(100)]	3.1984e-08	0.000135734	1	1	1	Q9BY89	Q9BY89 [1470-1496]	Q9BY89 1xPhospho [S1488(100)]	2	3211.57833	High	High	0.0001373	2.38e-05	5.59
False	High	[K].LWTLSANDMEDDSMDLIDSDELLDPEDLKKPDPASLR.[A]	1xPhospho [S19(100)]	2.11441e-08	0.000135734	1	1	2	Q6FI81	Q6FI81 [197-233]	Q6FI81 1xPhospho [S215(100)]	1	4282.92951	High	High	0.0001373	2.13e-05	5.24
False	High	[K].LWTLSANDMEDDSMDLIDSDELLDPEDLKKPDPASLR.[A]	1xOxidation [M9]; 1xPhospho [S19(100)]	2.58711e-08	0.000135734	1	1	1	Q6FI81	Q6FI81 [197-233]	Q6FI81 1xPhospho [S215(100)]	1	4298.92442	High	High	0.0001373	2.248e-05	4.64
False	High	[R].RQVEDLQATFSSIHSFQDLSSSILAQSR.[E]		4.99677e-11	0.000135734	1	1	1	O60664	O60664 [364-391]		1	3150.58143	High	High	0.0001373	4.05e-06	4.42
False	High	[R].LGPGGLDPVEVYESLPEELQK.[C]	1xPhospho [Y12(100)]	7.02749e-10	0.000135734	1	1	6	Q16543	Q16543 [287-307]	Q16543 1xPhospho [Y298(100)]	0	2349.12615	High	High	0.0001373	8.403e-06	5.64
False	High	[R].SPGGSPGQSPPTGYSILSPAHFSGPR.[S]	1xPhospho [S1(100)]	2.13411e-15	0.000135734	1	1	2	Q9UBI9	Q9UBI9 [264-289]	Q9UBI9 1xPhospho [S264(100)]	0	2618.20351	High	High	0.0001373	1.501e-07	5.95
False	High	[K].TLVLSNLSYSATEETLQEVFEK.[A]		6.53917e-11	0.000135734	1	1	31	P19338	P19338 [487-508]		0	2501.26574	High	High	0.0001373	4.364e-06	5.48
False	High	[R].DLDELSRYPEDKITPENLPQILLQLK.[R]		2.11441e-08	0.000135734	1	1	1	P43243	P43243 [121-146]		2	3080.65141	High	High	0.0001373	2.129e-05	4.76
False	High	[R].RPSQNAISFFNVGHSK.[L]	1xPhospho [S3(100)]	3.4237e-10	0.000135734	1	1	3	Q9BXB4	Q9BXB4 [187-202]	Q9BXB4 1xPhospho [S189(100)]	0	1868.88032	High	High	0.0001373	6.893e-06	5.21
False	High	[K].DINTFVGTPVEKLDLLGNLPGSK.[R]	1xPhospho [T8(100)]	4.69216e-09	0.000135734	1	1	1	P46013	P46013 [1916-1938]	P46013 1xPhospho [T1923(100)]	1	2507.2793	High	High	0.0001373	1.414e-05	3.1
False	High	[K].DIDHETVVEEQIIGENSPPDYSEYMTGK.[K]	1xPhospho [S17(100)]	2.10608e-11	0.000135734	1	1	1	P25490	P25490 [231-258]	P25490 1xPhospho [S247(100)]	0	3275.39738	High	High	0.0001373	3.193e-06	6.44
False	High	[K].LGPISPPQPPSVSAWNKPLTSFGSAPSSEGAK.[N]	1xPhospho [S5(100)]	1.12767e-15	0.000135734	1	1	7	Q9Y520	Q9Y520 [2009-2040]	Q9Y520 1xPhospho [S2013(100)]	0	3271.60348	High	High	0.0001373	1.07e-07	6.24
False	High	[K].IGSLGLGTGEDDDYVDDFNSTSHR.[S]	1xPhospho [Y14(100)]	6.47979e-14	0.000135734	1	1	1	O95684	O95684 [324-347]	O95684 1xPhospho [Y337(100)]	0	2650.09407	High	High	0.0001373	6.461e-07	5.84
False	High	[R].RPTFVPQWYVQQMK.[R]	1xPhospho [Y9(100)]	2.66867e-08	0.000135734	1	1	2	Q7Z2W4	Q7Z2W4 [682-695]	Q7Z2W4 1xPhospho [Y690(100)]	0	1887.89755	High	High	0.0001373	2.267e-05	3.55
False	High	[R].RPTPNDDTLDEGVGLVHSNIATEHIPSPAK.[K]	1xPhospho [S27(100)]	9.27718e-17	0.000135734	1	1	2	Q01581	Q01581 [469-498]	Q01581 1xPhospho [S495(100)]	0	3260.55832	High	High	0.0001373	2.837e-08	9.94
False	High	[R].RPTPNDDTLDEGVGLVHSNIATEHIPSPAKKVPR.[L]	1xPhospho [S27(100)]	8.41556e-08	0.000135734	1	1	1	Q01581	Q01581 [469-502]	Q01581 1xPhospho [S495(100)]	2	3740.87558	High	High	0.0001373	3.084e-05	6.2
False	High	[R].RQSSSYDDPWKITDEQR.[Q]	2xPhospho [S3(100); S4(99.5)]	1.57507e-09	0.000135734	1	1	2	Q96D71	Q96D71 [270-286]	Q96D71 2xPhospho [S272(100); S273(99.5)]	2	2270.9115	High	High	0.0001373	1.048e-05	5.82
False	High	[K].SPFSVAVSPSLDLSK.[I]	1xPhospho [S8(100)]	5.70918e-08	0.000135734	1	1	2	P21333	P21333 [959-973]	P21333 1xPhospho [S966(100)]	0	1613.78223	High	High	0.0001373	2.781e-05	3.13
False	High	[K].RPWRPEEAVEDPDEEDEDNTSEAENGFSLEEVLR.[L]	1xPhospho [T/S]	4.97302e-12	0.000135734	1	1	1	Q03701	Q03701 [14-47]		0	4068.72546	High	High	0.0001373	2.143e-06	7.67
False	High	[R].RQAPGVGAVGGGSPEREEVGAGYNSEDEYEAAAAR.[I]	2xPhospho [S13(100); S25(100)]	1.21707e-11	0.000135734	1	1	1	Q96G74	Q96G74 [153-187]	Q96G74 2xPhospho [S165(100); S177(100)]	2	3666.54937	High	High	0.0001373	2.746e-06	7.42
False	High	[R].RQSSGSATNVASTPDNR.[G]	1xPhospho [S3(99.5)]	4.57048e-08	0.000135734	1	1	2	Q7Z460	Q7Z460 [644-660]	Q7Z460 1xPhospho [S646(99.5)]	1	1827.79811	High	High	0.0001373	2.621e-05	4.41
False	High	[R].DLEAEHVEVEDTTLNR.[C]		1.62406e-08	0.000135734	1	1	1	Q9H3K6	Q9H3K6 [15-30]		0	1869.88248	High	High	0.0001373	1.983e-05	4.0
False	High	[R].RQATTIIADNIIFLSDQTK.[E]		1.59971e-09	0.000135734	1	1	1	Q04837	Q04837 [127-145]		1	2148.16591	High	High	0.0001373	1.053e-05	4.62
False	High	[R].TPAAPASPAAVPSEGSGGSTTGWR.[A]	1xPhospho [S7(100)]	5.23706e-12	0.000135734	1	1	2	P07199	P07199 [150-173]	P07199 1xPhospho [S156(100)]	0	2292.02923	High	High	0.0001373	2.174e-06	5.74
False	High	[R].RQDLEDSLQAQQYFADANEAESWMR.[E]		7.66406e-15	0.000135734	1	1	1	Q13813	Q13813 [883-907]		1	3001.33809	High	High	0.0001373	2.958e-07	6.13
False	High	[K].IYAVRVDAVHADVYR.[V]	1xPhospho [Y2(100)]	1.11901e-08	0.000135734	1	1	1	Q15003	Q15003 [164-178]	Q15003 1xPhospho [Y165(100)]	1	1826.89491	High	High	0.0001373	1.791e-05	3.13
False	High	[R].IYDDDFFQNLDGVANALDNVDAR.[M]		2.10436e-09	0.000135734	1	1	6	P22314	P22314 [559-581]		0	2600.18995	High	High	0.0001373	1.135e-05	4.37
False	High	[R].LGPRMPQDGSDDEDEEWPTLEK.[A]	1xPhospho [S10(100)]	9.19298e-09	0.000135734	1	1	3	Q13895	Q13895 [89-110]	Q13895 1xPhospho [S98(100)]	1	2624.08582	High	High	0.0001373	1.7e-05	5.65
False	High	[R].VMSPENFPTASVEGKEEK.[K]	1xPhospho [S3(100)]	3.95575e-09	0.000135734	1	1	2	Q3L8U1	Q3L8U1 [548-565]	Q3L8U1 1xPhospho [S550(100)]	1	2058.90896	High	High	0.0001373	1.349e-05	3.64
False	High	[K].DFPGAAGEISAYGPGLVSIAVVQDGDGR.[R]	1xPhospho [Y12(99.1)]	7.79038e-09	0.000135734	1	1	2	O43491	O43491 [566-593]	O43491 1xPhospho [Y577(99.1)]	0	2798.30328	High	High	0.0001373	1.623e-05	3.88
False	High	[R].TSSPRSPPSSSEIFTPAHEENVR.[F]	2xPhospho [T/S]	4.61801e-08	0.000135734	1	1	6	C9JLW8	C9JLW8 [16-38]		1	2672.13893	High	High	0.0001373	2.629e-05	4.44
False	High	[R].LGSPVDNLEDMDRDDLTDDSVFTR.[S]	1xPhospho [S3(100)]	7.14324e-12	0.000135734	1	1	2	Q5VUA4	Q5VUA4 [171-194]	Q5VUA4 1xPhospho [S173(100)]	1	2805.19207	High	High	0.0001373	2.369e-06	4.83
False	High	[K].DMESPTKLDVTLAK.[D]	1xPhospho [S4(100)]	1.59145e-09	0.000135734	1	1	6	P27816	P27816 [277-290]	P27816 1xPhospho [S280(100)]	1	1627.76487	High	High	0.0001373	1.052e-05	5.26
False	High	[K].RPDYAPMESSDEEDEEFQFIKK.[A]	1xOxidation [M7]; 2xPhospho [S9(100); S10(100)]	1.64364e-12	0.000135734	1	1	2	P55081	P55081 [44-65]	P55081 2xPhospho [S52(100); S53(100)]	1	2866.12023	High	High	0.0001373	1.579e-06	5.96
False	High	[K].LGHVVMGNNAVSPYQQVIEK.[T]	1xPhospho [S12(100)]	1.28886e-12	0.000135734	1	1	2	P60228	P60228 [388-407]	P60228 1xPhospho [S399(100)]	0	2263.09408	High	High	0.0001373	1.476e-06	5.51
False	High	[K].TTIPEEEEEEEEAAGVVVEEELFHQQGTPR.[A]	1xPhospho [T28(100)]	2.33234e-15	0.000135734	1	1	5	P20700	P20700 [548-577]	P20700 1xPhospho [T575(100)]	0	3491.53737	High	High	0.0001373	1.572e-07	9.07
False	High	[K].DGDSYDPYDFSDTEEEMPQVHTPK.[T]	2xPhospho [S11(100); T22(100)]	1.35508e-08	0.000135734	1	1	4	P25205	P25205 [701-724]	P25205 2xPhospho [S711(100); T722(100)]	0	2962.06859	High	High	0.0001373	1.888e-05	5.35
False	High	[R].RRSNTLDIMDGR.[I]	1xPhospho [S3(100)]	4.57048e-08	0.000135734	1	1	1	O94915	O94915 [1955-1966]	O94915 1xPhospho [S1957(100)]	2	1513.6941	High	High	0.0001373	2.62e-05	3.89
False	High	[R].TSSFAEPGGGGGGGGGGPGGSASGPGGTGGGK.[A]	1xPhospho [T/S]	2.39491e-09	0.000135734	1	1	1	P49840	P49840 [19-50]		0	2513.03248	High	High	0.0001373	1.175e-05	3.72
False	High	[K].LGVNNISGIEEVNMFTNQGTVIHFNNPK.[V]		1.58942e-14	0.000135734	1	1	2	P20290	P20290 [95-122]		0	3086.53639	High	High	0.0001373	4.362e-07	6.64
False	High	[R].RRSIQDLTVTGTEPGQVSSR.[S]	1xPhospho [S3(100)]	3.07375e-12	0.000135734	1	1	3	O43318	O43318 [437-456]	O43318 1xPhospho [S439(100)]	2	2267.11396	High	High	0.0001373	1.877e-06	5.82
False	High	[K].DMAIATGGAVFGEEGLTLNLEDVQPHDLGK.[V]	1xOxidation [M2]	6.01231e-08	0.000135734	1	1	1	P10809	P10809 [315-344]		0	3113.50957	High	High	0.0001373	2.82e-05	3.62
False	High	[K].DMAIATGGAVFGEEGLTLNLEDVQPHDLGK.[V]		7.68295e-13	0.000135734	1	1	7	P10809	P10809 [315-344]		0	3097.51465	High	High	0.0001373	1.28e-06	4.3
False	High	[R].RRSLPAGDALYLSFNPPQPSR.[G]	1xPhospho [S3(100)]	5.04256e-08	0.000135734	1	1	1	Q92974	Q92974 [884-904]	Q92974 1xPhospho [S886(100)]	2	2422.20272	High	High	0.0001373	2.692e-05	4.16
False	High	[K].DMESPTKLDVTLAK.[D]	1xOxidation [M2]; 1xPhospho [S4(100)]	2.20466e-09	0.000135734	1	1	23	P27816	P27816 [277-290]	P27816 1xPhospho [S280(100)]	1	1643.75978	High	High	0.0001373	1.15e-05	4.31
False	High	[R].LVSELSGGTGGDEEEEWLYGGPWDVHVHSDLAK.[D]	1xPhospho [Y19(100)]	7.36544e-11	0.000135734	1	1	1	Q6UN15	Q6UN15 [9-41]	Q6UN15 1xPhospho [Y27(100)]	0	3648.61663	High	High	0.0001373	4.508e-06	4.9
False	High	[K].LVSFHDDSDEDLLHI.[-]	1xPhospho [S8(100)]	1.18454e-08	0.000135734	1	1	4	P11717	P11717 [2477-2491]	P11717 1xPhospho [S2484(100)]	0	1834.7895	High	High	0.0001373	1.821e-05	4.56
False	High	[R].SPGPPALKHPATK.[D]	1xPhospho [S1(100)]	9.82849e-08	0.000135734	1	1	1	Q8IU81	Q8IU81 [66-78]	Q8IU81 1xPhospho [S66(100)]	1	1380.70353	High	High	0.0001373	3.216e-05	2.62
False	High	[R].LGLAAAAAAAAAELYGR.[A]	1xPhospho [Y15(100)]	1.52091e-12	0.000135734	1	1	3	Q96T25	Q96T25 [283-299]	Q96T25 1xPhospho [Y297(100)]	0	1639.82035	High	High	0.0001373	1.544e-06	4.97
False	High	[K].IGTLHTSPDLK.[V]	1xPhospho [S7(99.7)]	8.15835e-08	0.000135734	1	1	2	Q9UPZ3	Q9UPZ3 [557-567]	Q9UPZ3 1xPhospho [S563(99.7)]	0	1261.61879	High	High	0.0001373	3.058e-05	3.93
False	High	[R].LGIAVIHGEAQDAESDLVDGRHSPPMVR.[S]	1xPhospho [S23(100)]	1.44305e-10	0.000135734	1	1	4	O60256	O60256 [205-232]	O60256 1xPhospho [S227(100)]	1	3049.45611	High	High	0.0001373	5.432e-06	7.09
False	High	[R].DLYEDELVPLFEK.[A]		4.76361e-08	0.000135734	1	1	3	O43390	O43390 [175-187]		0	1609.79958	High	High	0.0001373	2.65e-05	2.88
False	High	[R].DGGRSSPGGQDEGGFMAQGK.[T]	1xPhospho [S5(99.4)]	1.58259e-08	0.000135734	1	1	2	P49023	P49023 [298-317]	P49023 1xPhospho [S302(99.4)]	1	2017.80696	High	High	0.0001373	1.967e-05	4.6
False	High	[R].DIYDQKLTLQPVDNSTISLQMGTNKVASQK.[G]	1xPhospho [Y3(99.3)]	1.95734e-09	0.000135734	1	1	1	Q15417	Q15417 [227-256]	Q15417 1xPhospho [Y229(99.3)]	2	3415.68148	High	High	0.0001373	1.113e-05	3.12
False	High	[R].TSSGTSLSAMHSSGSSGK.[G]	1xPhospho [S3(100)]	4.59606e-09	0.000135734	1	1	1	Q12888	Q12888 [1315-1332]	Q12888 1xPhospho [S1317(100)]	0	1748.71568	High	High	0.0001373	1.406e-05	2.87
False	High	[R].DIYDQKLTLQPVDNSTISLQMGTNK.[V]	1xPhospho [Y3(100)]	8.12953e-12	0.000135734	1	1	1	Q15417	Q15417 [227-251]	Q15417 1xPhospho [Y229(100)]	1	2902.39038	High	High	0.0001373	2.457e-06	5.54
False	High	[R].DIYDLKDQIQDVEGR.[Y]	1xPhospho [Y3(100)]	1.41292e-09	0.000135734	1	1	1	Q9Y608	Q9Y608 [346-360]	Q9Y608 1xPhospho [Y348(100)]	1	1886.85316	High	High	0.0001373	1.017e-05	4.17
False	High	[K].DLYDIFYSSGGKGAPETK.[G]	1xPhospho [Y3(100)]	3.26528e-08	0.000135734	1	1	1	Q5VUA4	Q5VUA4 [1567-1584]	Q5VUA4 1xPhospho [Y1569(100)]	1	2027.89978	High	High	0.0001373	2.396e-05	3.03
False	High	[R].IGVAKPLPLSPEEGYVSAK.[E]	1xPhospho [S10(100)]	4.50745e-12	0.000135734	1	1	1	O75970	O75970 [781-799]	O75970 1xPhospho [S790(100)]	0	2035.05114	High	High	0.0001373	2.087e-06	5.46
False	High	[K].DMESPTKLDVTLAKDMQPSMESDMALVK.[D]	1xPhospho [S4(100)]	2.95154e-14	0.000135734	1	1	1	P27816	P27816 [277-304]	P27816 1xPhospho [S280(100)]	2	3190.44275	High	High	0.0001373	5.197e-07	7.77
False	High	[K].RRSPPADAIPK.[S]	1xPhospho [S3(100)]	1.65802e-08	0.000135734	1	1	5	P18754	P18754 [9-19]	P18754 1xPhospho [S11(100)]	2	1287.65691	High	High	0.0001373	1.994e-05	4.3
False	High	[R].RRSPQEGPTWSR.[G]	1xPhospho [S3(100)]	5.33784e-08	0.000135734	1	1	1	Q9Y4F5	Q9Y4F5 [770-781]	Q9Y4F5 1xPhospho [S772(100)]	2	1536.70671	High	High	0.0001373	2.732e-05	4.03
False	High	[R].RPDPDSDEDEDYER.[E]	1xPhospho [S6(100)]	1.36322e-10	0.000135734	1	1	6	Q96I25	Q96I25 [150-163]	Q96I25 1xPhospho [S155(100)]	0	1817.64977	High	High	0.0001373	5.349e-06	4.11
False	High	[R].RPDPDSDEDEDYERER.[R]	1xPhospho [S6(100)]	1.89906e-11	0.000135734	1	1	8	Q96I25	Q96I25 [150-165]	Q96I25 1xPhospho [S155(100)]	1	2102.79348	High	High	0.0001373	3.102e-06	5.24
False	High	[R].DMPHPLAGSSSEEAVGGDSTPSPDLLMAR.[S]	1xPhospho [S22(100)]	1.01951e-08	0.000135734	1	1	1	Q5VWJ9	Q5VWJ9 [19-47]	Q5VWJ9 1xPhospho [S40(100)]	0	3004.30639	High	High	0.0001373	1.747e-05	4.41
False	High	[K].LHETVDATSETHIYQVR.[L]	1xPhospho [Y14(100)]	2.41127e-13	0.000135734	1	1	2	Q9P2I0	Q9P2I0 [593-609]	Q9P2I0 1xPhospho [Y606(100)]	0	2078.95427	High	High	0.0001373	9.284e-07	5.07
False	High	[R].DMPGGFLFEGLSDDEDDFHPNTR.[S]	1xOxidation [M2]; 1xPhospho [S12(100)]	5.77563e-11	0.000135734	1	1	3	Q96S82	Q96S82 [219-241]	Q96S82 1xPhospho [S230(100)]	0	2707.06542	High	High	0.0001373	4.22e-06	5.1
False	High	[R].DMPGGFLFEGLSDDEDDFHPNTR.[S]	1xPhospho [S12(100)]	3.95898e-11	0.000135734	1	1	3	Q96S82	Q96S82 [219-241]	Q96S82 1xPhospho [S230(100)]	0	2691.0705	High	High	0.0001373	3.801e-06	5.5
False	High	[R].RPDPDSDEDEDYERER.[R]	2xPhospho [S6(100); Y12(100)]	1.5288e-12	0.000135734	1	1	4	Q96I25	Q96I25 [150-165]	Q96I25 2xPhospho [S155(100); Y161(100)]	1	2182.75981	High	High	0.0001373	1.548e-06	6.05
False	High	[K].DFSALESQLQDTQELLQEENR.[Q]		8.20402e-09	0.000135734	1	1	3	P35579	P35579 [1302-1322]		0	2493.17397	High	High	0.0001373	1.648e-05	3.73
False	High	[K].RRSTDSSSVSGSLQQETK.[Y]	1xPhospho [S3(99.4)]	5.28505e-09	0.000135734	1	1	1	Q9H8G2	Q9H8G2 [87-104]	Q9H8G2 1xPhospho [S89(99.4)]	2	2032.92952	High	High	0.0001373	1.46e-05	4.49
False	High	[R].SSSETILSSLAGSDIVK.[G]	1xPhospho [S3(100)]	6.0435e-08	0.000135734	1	1	1	Q01850	Q01850 [309-325]	Q01850 1xPhospho [S311(100)]	0	1773.85177	High	High	0.0001373	2.825e-05	3.7
False	High	[K].DMGSVALDAGTAKDSLSPVLHPSDLILTR.[G]	1xOxidation [M2]; 1xPhospho [S17(99.5)]	5.89158e-09	0.000135734	1	1	2	Q9HCN4	Q9HCN4 [298-326]	Q9HCN4 1xPhospho [S314(99.5)]	1	3075.50681	High	High	0.0001373	1.504e-05	4.66
False	High	[K].DFSPGLFEDPSVAFATPDPK.[K]	1xPhospho [S3(100)]	9.28479e-08	0.000135734	1	1	2	Q7Z5J4	Q7Z5J4 [681-700]	Q7Z5J4 1xPhospho [S683(100)]	0	2216.97876	High	High	0.0001373	3.168e-05	3.14
False	High	[R].IHDLEDDLEMSSDASDASGEEGGRVPK.[A]	1xPhospho [S18(100)]	4.01598e-08	0.000135734	1	1	1	P35269	P35269 [207-233]	P35269 1xPhospho [S224(100)]	1	2939.22483	High	High	0.0001373	2.531e-05	5.83
False	High	[R].IGHHSTSDDSSAYRSVDEVNYWDKQDHPISR.[L]	2xPhospho [S/T/Y]	8.25668e-12	0.000135734	1	1	1	P12694	P12694 [333-363]		2	3761.56535	High	High	0.0001373	2.464e-06	6.86
False	High	[R].TDPPAVNGASLGPSISEPDLTSVK.[E]	1xPhospho [S16(100)]	8.68798e-10	0.000135734	1	1	2	Q15678	Q15678 [794-817]	Q15678 1xPhospho [S809(100)]	0	2432.15924	High	High	0.0001373	8.898e-06	5.27
False	High	[K].LVQDVANNTNEEAGDGTTTATVLAR.[S]		1.73989e-12	0.000135734	1	1	4	P10809	P10809 [97-121]		0	2560.24853	High	High	0.0001373	1.603e-06	5.28
False	High	[K].IGYNPDTVAFVPISGWNGDNMLEPSANMPWFK.[G]		1.78475e-11	0.000135734	1	2	1	P68104	P68104 [181-212]		0	3567.67117	High	High	0.0001373	3.049e-06	4.83
False	High	[K].LGHPEALSAGTGSPQPPSFTYAQQR.[E]	1xPhospho [S13(100)]	9.10206e-10	0.000135734	1	1	5	Q15942	Q15942 [296-320]	Q15942 1xPhospho [S308(100)]	0	2677.24062	High	High	0.0001373	9.015e-06	5.75
False	High	[R].DFVAEPMGEKPVGSLAGIGEVLGK.[K]		6.80714e-08	0.000135734	1	1	2	O75531	O75531 [9-32]		0	2400.24792	High	High	0.0001373	2.918e-05	4.05
False	High	[K].LVQIEYALAAVAGGAPSVGIK.[A]		1.70286e-10	0.000135734	1	1	1	P25787	P25787 [19-39]		0	2027.15355	High	High	0.0001373	5.687e-06	3.42
False	High	[K].RPDYAPMESSDEEDEEFQFIKK.[A]	1xPhospho [S10(99.5)]	2.25168e-10	0.000135734	1	1	2	P55081	P55081 [44-65]	P55081 1xPhospho [S53(99.5)]	1	2770.15898	High	High	0.0001373	6.14e-06	4.78
False	High	[R].DMGELSPAVAQEETPPGDWLFGGVR.[W]	1xPhospho [S6(100)]	7.74702e-08	0.000135734	1	1	2	Q6NUN9	Q6NUN9 [354-378]	Q6NUN9 1xPhospho [S359(100)]	0	2738.21677	High	High	0.0001373	3.019e-05	4.13
False	High	[K].DMGAQYAAASPAWAAAQQR.[S]	1xPhospho [Y6(100)]	2.77048e-11	0.000135734	1	1	2	Q8NFD5	Q8NFD5 [478-496]	Q8NFD5 1xPhospho [Y483(100)]	0	2043.87425	High	High	0.0001373	3.443e-06	3.91
False	High	[R].LVREDENDASDDEDDDEKR.[R]	1xPhospho [S10(100)]	5.87316e-14	0.000135734	1	1	2	Q9Y5B6	Q9Y5B6 [253-271]	Q9Y5B6 1xPhospho [S262(100)]	2	2344.90488	High	High	0.0001373	6.284e-07	5.84
False	High	[K].IVRGDQPAASGDSDDDEPPPLPR.[L]	1xPhospho [S13(100)]	6.77755e-10	0.000135734	1	1	1	O00264	O00264 [45-67]	O00264 1xPhospho [S57(100)]	1	2484.10385	High	High	0.0001373	8.31e-06	4.21
False	High	[R].SSSAPLIHGLSDLSQVFQPYTLR.[T]	1xPhospho [S3(98.8)]	9.00837e-10	0.000135734	1	1	3	Q7Z309	Q7Z309 [23-45]	Q7Z309 1xPhospho [S25(98.8)]	0	2596.28069	High	High	0.0001373	8.989e-06	5.5
False	High	[K].RPDYAPMESSDEEDEEFQFIKK.[A]	2xPhospho [S9(100); S10(100)]	7.96953e-14	0.000135734	1	1	3	P55081	P55081 [44-65]	P55081 2xPhospho [S52(100); S53(100)]	1	2850.12531	High	High	0.0001373	6.836e-07	6.22
False	High	[K].IGTAEPDYGALYEGRNPGFYVEANPMPTFK.[C]	2xPhospho [T3(100); Y12(98.3)]	8.86964e-10	0.000135734	1	1	2	P19174	P19174 [764-793]	P19174 2xPhospho [T766(100); Y775(98.3)]	1	3464.4946	High	High	0.0001373	8.954e-06	4.27
False	High	[R].TPAAAAAMNLASPR.[T]	1xOxidation [M8]; 1xPhospho [S12(100)]	8.21408e-12	0.000135734	1	1	41	Q9UQ35	Q9UQ35 [2261-2274]	Q9UQ35 1xPhospho [S2272(100)]	0	1437.65559	High	High	0.0001373	2.461e-06	4.95
False	High	[R].DGGSVVGASVFYKDVAGLDTEGSK.[Q]	1xPhospho [Y12(100)]	4.1726e-13	0.000135734	1	1	2	O60271	O60271 [702-725]	O60271 1xPhospho [Y713(100)]	1	2438.11229	High	High	0.0001373	1.08e-06	4.74
False	High	[R].RPGPAASPTPGPGPAPPAAPAPPR.[W]	1xPhospho [S7(99.5)]	5.45168e-09	0.000135734	1	1	1	Q9NUE0	Q9NUE0 [24-47]	Q9NUE0 1xPhospho [S30(99.5)]	0	2264.13358	High	High	0.0001373	1.473e-05	3.05
False	High	[K].LVTSGAESGNLNTSPSSNQTR.[N]	1xPhospho [S14(100)]	1.60998e-12	0.000135734	1	1	1	Q8NHV4	Q8NHV4 [503-523]	Q8NHV4 1xPhospho [S516(100)]	0	2199.98776	High	High	0.0001373	1.568e-06	5.52
False	High	[R].TSSLTQFPPSQSEER.[S]	1xPhospho [S3(100)]	4.31765e-08	0.000135734	1	1	22	Q9H6Z4	Q9H6Z4 [124-138]	Q9H6Z4 1xPhospho [S126(100)]	0	1773.7691	High	High	0.0001373	2.58e-05	3.91
False	High	[R].LGSSGLGSASSIQAAVR.[Q]	1xPhospho [S8(100)]	5.98618e-10	0.000135734	1	1	5	Q7Z6Z7	Q7Z6Z7 [3750-3766]	Q7Z6Z7 1xPhospho [S3757(100)]	0	1640.80034	High	High	0.0001373	8.038e-06	5.03
False	High	[K].LGLGIDEDEVAAEEPNAAVPDEIPPLEGDEDASR.[M]		1.01803e-15	0.000135734	1	1	6	P08238	P08238 [686-719]		0	3532.64494	High	High	0.0001373	1.012e-07	6.12
False	High	[K].LGLGIDEDEVAAEEPNAAVPDEIPPLEGDEDASRMEEVD.[-]		1.5663e-08	0.000135734	1	1	2	P08238	P08238 [686-724]		1	4135.86596	High	High	0.0001373	1.962e-05	4.6
False	High	[K].LVTSPQSEPPAPFPPPR.[S]	1xPhospho [T/S]	3.03714e-08	0.000135734	1	1	2	Q9H792	Q9H792 [858-874]		0	1896.92554	High	High	0.0001373	2.347e-05	3.17
False	High	[R].SPFEIISPPASPPEMVGQR.[V]	2xPhospho [S7(100); S11(100)]	4.88844e-08	0.000135734	1	1	6	P78559	P78559 [1791-1809]	P78559 2xPhospho [S1797(100); S1801(100)]	0	2198.9593	High	High	0.0001373	2.667e-05	5.04
False	High	[R].RRLSPPSSSAASSYSFSDLNSTR.[G]	1xPhospho [S4(100)]	1.14241e-08	0.000135734	1	1	2	P50402	P50402 [46-68]	P50402 1xPhospho [S49(100)]	2	2553.17293	High	High	0.0001373	1.801e-05	4.38
False	High	[K].YGYLSLPKPMKNNANLK.[S]	1xPhospho [Y1(99.4)]	2.11614e-10	0.000135734	1	1	2	Q9UBT7	Q9UBT7 [534-550]	Q9UBT7 1xPhospho [Y534(99.4)]	1	2031.01331	High	High	0.0001373	6.034e-06	3.87
False	High	[R].SPFEIISPPASPPEMVGQRVPSAPGQESPIPDPK.[L]	2xPhospho [S1(98.7); S11(100)]	3.47725e-10	0.000135734	1	1	2	P78559	P78559 [1791-1824]	P78559 2xPhospho [S1791(98.7); S1801(100)]	1	3698.72131	High	High	0.0001373	6.918e-06	5.66
False	High	[K].RRLSAQGQAISVVGSLSSMSPLEEEAPQAK.[R]	2xPhospho [S4(100); S20(99)]	1.84906e-09	0.000135734	1	1	1	Q92797	Q92797 [491-520]	Q92797 2xPhospho [S494(100); S510(99)]	2	3286.55385	High	High	0.0001373	1.096e-05	4.24
False	High	[K].DGVFLYFEDNAGVIVNNKGEMKGSAITGPVAK.[E]		4.9413e-09	0.000135734	1	1	1	P62829	P62829 [92-123]		2	3340.6882	High	High	0.0001373	1.435e-05	4.84
False	High	[R].RRPGAQPLPPPPPSQSPEPTEPHPR.[A]	1xPhospho [S16(100)]	1.82356e-13	0.000135734	1	1	5	Q9UIS9	Q9UIS9 [282-306]	Q9UIS9 1xPhospho [S297(100)]	1	2802.38354	High	High	0.0001373	8.591e-07	6.75
False	High	[K].YGYLSLPKPMKNNANLK.[S]	2xPhospho [Y1(100); Y3(100)]	4.99269e-09	0.000135734	1	1	1	Q9UBT7	Q9UBT7 [534-550]	Q9UBT7 2xPhospho [Y534(100); Y536(100)]	1	2110.97964	High	High	0.0001373	1.438e-05	4.12
False	High	[K].TTIPEEEEEEEEAAGVVVEEELFHQQGTPR.[A]		3.9473e-16	0.000135734	1	1	1	P20700	P20700 [548-577]		0	3411.57104	High	High	0.0001373	6.123e-08	6.89
False	High	[R].DGVNKDYEETELISTTANYR.[A]	1xPhospho [Y7(100)]	7.40053e-15	0.000135734	1	1	3	Q13123	Q13123 [108-127]	Q13123 1xPhospho [Y114(100)]	1	2398.04461	High	High	0.0001373	2.904e-07	5.69
False	High	[R].DGVNKDYEETELISTTANYR.[A]	2xPhospho [Y7(99); Y19(100)]	4.25115e-08	0.000135734	1	1	1	Q13123	Q13123 [108-127]	Q13123 2xPhospho [Y114(99); Y126(100)]	1	2478.01094	High	High	0.0001373	2.57e-05	3.65
False	High	[K].SPFSAVGESNLPSPSPTVSVNPLTR.[S]	1xPhospho [S13(100)]	2.52104e-08	0.000135734	1	1	1	Q9NR48	Q9NR48 [545-569]	Q9NR48 1xPhospho [S557(100)]	0	2620.26544	High	High	0.0001373	2.232e-05	4.72
False	High	[R].DLSPSSAPAVASAAEPTLALSQVVAAASALAAAPGIGAAAAAAGFDSASAR.[W]	1xPhospho [S3(98.5)]	3.33764e-11	0.000135734	1	1	1	O14654	O14654 [1111-1161]	O14654 1xPhospho [S1113(98.5)]	0	4600.29306	High	High	0.0001373	3.628e-06	4.99
False	High	[R].LGSPVDNLEDMDRDDLTDDSVFTR.[S]	1xOxidation [M11]; 1xPhospho [S3(100)]	1.26144e-10	0.000135734	1	1	1	Q5VUA4	Q5VUA4 [171-194]	Q5VUA4 1xPhospho [S173(100)]	1	2821.18699	High	High	0.0001373	5.232e-06	4.5
False	High	[R].TSSPRSPPSSSEIFTPAHEENVR.[F]	1xPhospho [S3(98.5)]	4.82496e-14	0.000135734	1	1	3	C9JLW8	C9JLW8 [16-38]	C9JLW8 1xPhospho [S18(98.5)]	1	2592.1726	High	High	0.0001373	5.953e-07	6.98
False	High	[K].RRGSSGSVDETLFALPAASEPVIR.[S]	2xPhospho [S4(99.6); S/T]	3.1845e-10	0.000135734	1	1	2	Q9NQC3	Q9NQC3 [178-201]	Q9NQC3 2xPhospho [S181(99.6); S/T]	2	2675.25899	High	High	0.0001373	6.751e-06	6.31
False	High	[K].DHASIQMNVAEVDKVTGR.[F]		2.33376e-09	0.000135734	1	1	2	P63220	P63220 [28-45]		1	1969.976	High	High	0.0001373	1.167e-05	4.11
False	High	[K].LYIGNLNESVTPADLEK.[V]	1xPhospho [S9(100)]	3.16677e-09	0.000135734	1	1	2	Q9NZI8	Q9NZI8 [4-20]	Q9NZI8 1xPhospho [S12(100)]	0	1955.93617	High	High	0.0001373	1.27e-05	4.55
False	High	[R].DHFALDRPSETHADYLLR.[T]	1xPhospho [Y15(100)]	2.26336e-10	0.000135734	1	1	1	P98170	P98170 [125-142]	P98170 1xPhospho [Y139(100)]	0	2236.01827	High	High	0.0001373	6.151e-06	5.28
False	High	[K].RRGSSGSVDETLFALPAASEPVIR.[S]	1xPhospho [S4(99)]	1.37796e-11	0.000135734	1	1	2	Q9NQC3	Q9NQC3 [178-201]	Q9NQC3 1xPhospho [S181(99)]	2	2595.29266	High	High	0.0001373	2.841e-06	6.32
False	High	[K].DGVLTLANNVTPAKDVPPLSETEATPVPIKDMEIAQTQK.[G]	1xPhospho [S/T]	1.40505e-08	0.000135734	1	1	4	P27816	P27816 [561-599]		2	4211.1193	High	High	0.0001373	1.907e-05	5.53
False	High	[K].VNFPENGFLSPDKLSLLEK.[L]	1xPhospho [S10(100)]	2.25168e-10	0.000135734	1	1	3	P31689	P31689 [326-344]	P31689 1xPhospho [S335(100)]	1	2227.10463	High	High	0.0001373	6.138e-06	5.51
False	High	[R].RRPGASPTGETPTIEEGEEDEDEASEAEGAR.[A]	1xPhospho [S6(100)]	4.11002e-14	0.000135734	1	1	4	P04920	P04920 [108-138]	P04920 1xPhospho [S113(100)]	1	3352.40849	High	High	0.0001373	5.7e-07	5.89
False	High	[R].RRPGASPTGETPTIEEGEEDEDEASEAEGAR.[A]	2xPhospho [S6(100); S25(100)]	4.64386e-09	0.000135734	1	1	2	P04920	P04920 [108-138]	P04920 2xPhospho [S113(100); S132(100)]	1	3432.37482	High	High	0.0001373	1.41e-05	5.58
False	High	[R].LVSNHSLHETSSVFVDSLTK.[A]		1.08481e-08	0.000135734	1	1	2	P21333	P21333 [2521-2540]		0	2200.12444	High	High	0.0001373	1.778e-05	3.68
False	High	[K].DLYANTVLSGGTTMYPGIADR.[M]		1.27612e-13	0.000135734	1	2	3	P60709	P60709 [292-312]		0	2215.06996	High	High	0.0001373	7.794e-07	4.15
False	High	[R].IYNISGNGSPLADSKEIFLTVPVGGGESLR.[L]	1xPhospho [S9(99.4)]	1.26953e-13	0.000135734	1	1	2	Q53HL2	Q53HL2 [211-240]	Q53HL2 1xPhospho [S219(99.4)]	1	3170.57694	High	High	0.0001373	7.781e-07	5.7
False	High	[R].TDITYPAGFMDVISIDKTGENFR.[L]		2.6891e-14	0.000135734	1	1	1	P62701	P62701 [78-100]		1	2590.24938	High	High	0.0001373	5.063e-07	4.86
False	High	[R].RPGPGTLYDVPRER.[V]	1xPhospho [Y8(100)]	3.79537e-09	0.000135734	1	1	1	P56945	P56945 [380-393]	P56945 1xPhospho [Y387(100)]	1	1692.82174	High	High	0.0001373	1.334e-05	3.89
False	High	[K].VMEGTVAAQDEFYR.[S]	1xOxidation [M2]; 1xPhospho [Y13(100)]	6.2044e-09	0.000135734	1	1	1	P41240	P41240 [172-185]	P41240 1xPhospho [Y184(100)]	0	1711.70333	High	High	0.0001373	1.526e-05	2.9
False	High	[R].RRQPPVSPLTLSPGPEAHQGFSR.[Q]	2xPhospho [S7(100); T/S]	2.68251e-08	0.000135734	1	1	2	Q6UUV7	Q6UUV7 [385-407]	Q6UUV7 2xPhospho [S391(100); T/S]	2	2674.26508	High	High	0.0001373	2.27e-05	5.5
False	High	[R].RRQEELNNQLFLYDTHQNLR.[N]	1xPhospho [Y/T]	1.26041e-08	0.000135734	1	1	2	P16885	P16885 [1205-1224]		2	2667.27874	High	High	0.0001373	1.85e-05	4.17
False	High	[R].RPGQSFHVNSEVNSVLSPR.[S]	1xPhospho [S17(99.7)]	1.78475e-11	0.000135734	1	1	5	Q14671	Q14671 [193-211]	Q14671 1xPhospho [S209(99.7)]	0	2190.04516	High	High	0.0001373	3.051e-06	5.55
False	High	[R].IYNISGNGSPLADSK.[E]	1xPhospho [S9(100)]	1.0248e-08	0.000135734	1	1	3	Q53HL2	Q53HL2 [211-225]	Q53HL2 1xPhospho [S219(100)]	0	1615.73634	High	High	0.0001373	1.75e-05	3.68
False	High	[K].VNFSEEGETEEDDQDSSHSSVTTVK.[A]	1xPhospho [S4(100)]	6.68103e-15	0.000135734	1	1	2	Q5JTV8	Q5JTV8 [212-236]	Q5JTV8 1xPhospho [S215(100)]	0	2836.13164	High	High	0.0001373	2.753e-07	5.46
False	High	[K].DGLNQTTIPVSPPSTTKPSR.[A]	1xPhospho [S11(100)]	2.13728e-09	0.000135734	1	1	3	Q71RC2	Q71RC2 [573-592]	Q71RC2 1xPhospho [S583(100)]	0	2176.06455	High	High	0.0001373	1.14e-05	4.83
False	High	[K].LVSQTGPVHAPIFTMSVEVDGNSFEASGPSKK.[T]		2.88401e-08	0.000135734	1	1	1	Q12906	Q12906 [420-451]		1	3316.65182	High	High	0.0001373	2.316e-05	2.94
False	High	[R].RRPYNDDADIDYINER.[N]	1xPhospho [Y12(100)]	1.69338e-09	0.000135734	1	1	1	O95926	O95926 [199-214]	O95926 1xPhospho [Y210(100)]	1	2104.90839	High	High	0.0001373	1.069e-05	3.19
False	High	[K].TSSLAPVVGTTTTTPSPSAIK.[A]	1xPhospho [S16(99.5)]	2.2285e-10	0.000135734	1	1	2	Q92733	Q92733 [226-246]	Q92733 1xPhospho [S241(99.5)]	0	2096.05226	High	High	0.0001373	6.124e-06	4.43
False	High	[R].LVSVQEDAGKSPAR.[N]	1xPhospho [S11(100)]	1.35508e-08	0.000135734	1	1	2	Q9Y2I7	Q9Y2I7 [289-302]	Q9Y2I7 1xPhospho [S299(100)]	1	1536.74176	High	High	0.0001373	1.886e-05	3.79
False	High	[K].LGLGIDEDDPTADDTSAAVTEEMPPLEGDDDTSR.[M]		5.76924e-16	0.000135734	1	1	2	P07900	P07900 [694-727]		0	3547.53882	High	High	0.0001373	7.486e-08	5.91
False	High	[R].IGSTTNPFLDIPHDPNAAVYK.[S]	1xPhospho [S3(99.3)]	1.52693e-09	0.000135734	1	1	3	Q9NYI0	Q9NYI0 [768-788]	Q9NYI0 1xPhospho [S770(99.3)]	0	2350.1115	High	High	0.0001373	1.04e-05	4.76
False	High	[R].RRPSLLSEFQPGNER.[S]	1xPhospho [S4(100)]	1.91646e-08	0.000135734	1	1	1	Q9Y618	Q9Y618 [64-78]	Q9Y618 1xPhospho [S67(100)]	1	1865.90179	High	High	0.0001373	2.073e-05	3.78
False	High	[K].IGSTENISNTKEPSEKLESTSSK.[V]	1xPhospho [S3(99.2)]	1.19735e-09	0.000135734	1	1	1	Q7Z6E9	Q7Z6E9 [1219-1241]	Q7Z6E9 1xPhospho [S1221(99.2)]	2	2546.18691	High	High	0.0001373	9.718e-06	3.75
False	High	[K].IVSWLEYESSFSNEEAQK.[A]		1.64096e-08	0.000135734	1	1	2	Q02790	Q02790 [296-313]		0	2145.99751	High	High	0.0001373	1.988e-05	3.16
False	High	[R].IVTDRETGSSKGFGFVDFNSEEDAK.[A]		3.33355e-08	0.000135734	1	1	1	P19338	P19338 [600-624]		2	2735.27949	High	High	0.0001373	2.407e-05	5.0
False	High	[K].LGLGIDEDDPTADDTSAAVTEEMPPLEGDDDTSR.[M]	1xOxidation [M23]	1.40432e-14	0.000135734	1	1	1	P07900	P07900 [694-727]		0	3563.53373	High	High	0.0001373	4.08e-07	6.11
False	High	[R].TSSLDTLAAPYLAGHWPR.[D]	1xPhospho [S3(98.7)]	1.77409e-09	0.000135734	1	1	2	Q6P1L5	Q6P1L5 [218-235]	Q6P1L5 1xPhospho [S220(98.7)]	0	2035.96372	High	High	0.0001373	1.084e-05	4.08
False	High	[R].TAVPSPVEAAAASDPAAAR.[N]	1xPhospho [S5(100)]	1.77409e-09	0.000135734	1	1	2	Q147X3	Q147X3 [148-166]	Q147X3 1xPhospho [S152(100)]	0	1831.85858	High	High	0.0001373	1.084e-05	4.66
False	High	[K].LGLGIDEDDPTADDTSAAVTEEMPPLEGDDDTSRMEEVD.[-]		6.01969e-11	0.000135734	1	1	2	P07900	P07900 [694-732]		1	4150.75984	High	High	0.0001373	4.267e-06	3.7
False	High	[R].IYLTADNLVLNLQDESFTR.[G]		1.13884e-13	0.000135734	1	1	2	Q99623	Q99623 [271-289]		0	2225.14484	High	High	0.0001373	7.543e-07	4.73
False	High	[K].TDNAGDQHGGGGGGGGGAGAAGGGGGGENYDDPHKTPASPVVHIR.[G]	1xPhospho [Y30(100)]	1.19636e-17	0.000135734	1	1	3	P14866	P14866 [63-107]	P14866 1xPhospho [Y92(100)]	1	4118.77213	High	High	0.0001373	9.557e-09	6.23
False	High	[K].DSGNLYDSEIQNVLGVK.[H]	1xPhospho [Y6(100)]	3.49244e-08	0.000135734	1	1	2	Q562F6	Q562F6 [773-789]	Q562F6 1xPhospho [Y778(100)]	0	1930.87938	High	High	0.0001373	2.437e-05	3.84
False	High	[-].MAAAAAAAGDSDSWDADAFSVEDPVRK.[V]	1xMet-loss+Acetyl [N-Term]; 1xPhospho [S11(100)]	2.19824e-15	0.000135734	1	1	13	O75822	O75822 [1-27]	O75822 1xMet-loss+Acetyl [N-Term]; 1xPhospho [S11(100)]	1	2715.15701	High	High	0.0001373	1.525e-07	6.21
False	High	[K].IYEDGDDDMKR.[T]		1.82928e-08	0.000135734	1	1	1	Q9HB71	Q9HB71 [198-208]		1	1356.57362	High	High	0.0001373	2.049e-05	3.14
False	High	[R].RTPSDDEEDNLFAPPKLTDEDFSPFGSGGGLFSGGK.[G]	2xPhospho [S4(98.8); S23(98.8)]	5.95286e-09	0.000135734	2	2	1	Q9Y4E1; Q641Q2	Q9Y4E1 [330-365]; Q641Q2 [330-365]	Q9Y4E1 2xPhospho [S333(98.8); S352(98.8)]; Q641Q2 2xPhospho [S333(98.8); S352(98.8)]	2	3946.67323	High	High	0.0001373	1.509e-05	5.92
False	High	[R].RISHSLYSGIEGLDESPSR.[N]	1xPhospho [Y7(100)]	1.00173e-15	0.000135734	1	1	2	Q8TEW0	Q8TEW0 [713-731]	Q8TEW0 1xPhospho [Y719(100)]	1	2183.01285	High	High	0.0001373	1.005e-07	6.12
False	High	[R].RTPSDDEEDNLFAPPKLTDEDFSPFGSGGGLFSGGK.[G]	1xPhospho [T2(98.9)]	1.92798e-10	0.000135734	2	2	2	Q9Y4E1; Q641Q2	Q9Y4E1 [330-365]; Q641Q2 [330-365]	Q9Y4E1 1xPhospho [T331(98.9)]; Q641Q2 1xPhospho [T331(98.9)]	2	3866.7069	High	High	0.0001373	5.878e-06	5.52
False	High	[K].TIDLGAAAHYTGDK.[A]	1xPhospho [Y10(99.6)]	9.58143e-09	0.000135734	1	1	2	Q14677	Q14677 [284-297]	Q14677 1xPhospho [Y293(99.6)]	0	1512.67301	High	High	0.0001373	1.719e-05	2.67
False	High	[R].RISHSLYSGIEGLDESPSR.[N]	2xPhospho [S3(99.4); Y7(100)]	6.47186e-11	0.000135734	1	1	2	Q8TEW0	Q8TEW0 [713-731]	Q8TEW0 2xPhospho [S715(99.4); Y719(100)]	1	2262.97918	High	High	0.0001373	4.352e-06	6.08
False	High	[K].RTPMGIVLDALEQQEEGINR.[L]		2.6412e-08	0.000135734	1	1	1	O75915	O75915 [159-178]		1	2269.1605	High	High	0.0001373	2.261e-05	3.22
False	High	[-].MAANATTNPSQLLPLELVDK.[C]	1xMet-loss+Acetyl [N-Term]	7.909e-08	0.000135734	1	1	2	Q9Y4Y9	Q9Y4Y9 [1-20]	Q9Y4Y9 1xMet-loss+Acetyl [N-Term]	0	2037.08626	High	High	0.0001373	3.033e-05	3.1
False	High	[K].LKISPEQHWDFTAEDLKDLGEIGR.[G]	1xPhospho [S4(100)]	2.62865e-09	0.000135734	1	1	1	P45985	P45985 [87-110]	P45985 1xPhospho [S90(100)]	2	2877.38186	High	High	0.0001373	1.206e-05	3.29
False	High	[R].RLSKPPFQTNPSPEMVSK.[L]	1xPhospho [S12(100)]	8.20067e-08	0.000135734	1	1	1	Q4LE39	Q4LE39 [664-681]	Q4LE39 1xPhospho [S675(100)]	1	2123.0355	High	High	0.0001373	3.065e-05	4.38
False	High	[K].RTNPPGGKGSGIFDESTPVQTR.[Q]	1xPhospho [S10(100)]	1.07496e-11	0.000135734	1	1	4	Q9H910	Q9H910 [60-81]	Q9H910 1xPhospho [S69(100)]	2	2381.12453	High	High	0.0001373	2.65e-06	5.39
False	High	[R].AVAGEADVPFYYASGSEFDEMFVGVGASR.[I]		5.83332e-10	0.000135734	1	1	1	Q96TA2	Q96TA2 [391-419]		0	3028.36693	High	High	0.0001373	7.984e-06	3.55
False	High	[K].YLSFTPPEKDGFPSGTPALNAK.[G]	1xPhospho [S3(99.3)]	4.59419e-08	0.000135734	1	1	4	Q13177	Q13177 [139-160]	Q13177 1xPhospho [S141(99.3)]	1	2417.14247	High	High	0.0001373	2.624e-05	4.47
False	High	[K].AVAEEDNGSIGEETDSSPGR.[K]	1xPhospho [S9(100)]	1.94724e-09	0.000135734	1	1	1	Q13586	Q13586 [652-671]	Q13586 1xPhospho [S660(100)]	0	2099.84009	High	High	0.0001373	1.11e-05	3.68
False	High	[K].AVQQHQHGYDSDEEVDSELGTWEHQLR.[R]	1xPhospho [S11(100)]	2.56965e-15	0.000135734	1	1	1	Q8IWZ8	Q8IWZ8 [475-501]	Q8IWZ8 1xPhospho [S485(100)]	0	3273.3869	High	High	0.0001373	1.655e-07	5.98
False	High	[R].LGAAPEEESAYVAGEK.[R]	1xPhospho [S9(99.6)]	8.90836e-08	0.000135734	1	1	2	Q9UNZ2	Q9UNZ2 [157-172]	Q9UNZ2 1xPhospho [S165(99.6)]	0	1700.74149	High	High	0.0001373	3.134e-05	3.55
False	High	[R].LGAAPEEESAYVAGEKR.[Q]		1.3142e-09	0.000135734	1	1	1	Q9UNZ2	Q9UNZ2 [157-173]		1	1776.87627	High	High	0.0001373	9.969e-06	3.69
False	High	[R].TTSPPLSIPTTHLIHQPAGSR.[S]	1xPhospho [T/S]	9.18922e-08	0.000135734	1	1	2	Q5T5U3	Q5T5U3 [317-337]		0	2291.15437	High	High	0.0001373	3.156e-05	3.33
False	High	[K].RTIQEVLEEQSEDEDREAK.[R]	1xPhospho [S11(100)]	2.71374e-11	0.000135734	1	1	2	P18858	P18858 [131-149]	P18858 1xPhospho [S141(100)]	2	2384.06132	High	High	0.0001373	3.425e-06	5.92
False	High	[R].AVAEAVETGEEDVIMEALR.[S]		3.40326e-08	0.000135734	1	1	3	Q9NPQ8	Q9NPQ8 [5-23]		0	2031.99031	High	High	0.0001373	2.42e-05	4.02
False	High	[K].VKDAQQVEPEGQEKPSPATVR.[S]	1xPhospho [S16(100)]	4.50009e-08	0.000135734	1	1	1	Q9Y520	Q9Y520 [2128-2148]	Q9Y520 1xPhospho [S2143(100)]	1	2373.14459	High	High	0.0001373	2.611e-05	3.48
False	High	[K].AVPMAPAPASPGSSNDSSAR.[S]	1xPhospho [S10(100)]	1.97769e-09	0.000135734	1	1	3	Q66K74	Q66K74 [750-769]	Q66K74 1xPhospho [S759(100)]	0	1949.84228	High	High	0.0001373	1.116e-05	3.14
False	High	[K].VKASPITNDGEDEFVPSDGLDKDEYTFSPGK.[S]	2xPhospho [S4(100); S17(100)]	5.44945e-08	0.000135734	1	1	1	Q02880	Q02880 [1397-1427]	Q02880 2xPhospho [S1400(100); S1413(100)]	2	3517.49716	High	High	0.0001373	2.749e-05	4.03
False	High	[K].IVEPEVVGESDSEVEGDAWR.[M]	2xPhospho [S10(100); S12(100)]	1.53422e-08	0.000135734	1	1	16	P55081	P55081 [107-126]	P55081 2xPhospho [S116(100); S118(100)]	0	2361.95236	High	High	0.0001373	1.953e-05	4.35
False	High	[K].IVEFLQSFDEITAMTGDGVNDAPALK.[K]		2.19239e-08	0.000135734	1	1	2	P16615	P16615 [686-711]		0	2781.36514	High	High	0.0001373	2.15e-05	3.11
False	High	[K].RISGLIYEETR.[G]	1xPhospho [S3(100)]	2.75281e-08	0.000135734	1	1	3	P62805	P62805 [46-56]	P62805 1xPhospho [S48(100)]	1	1416.68827	High	High	0.0001373	2.285e-05	3.95
False	High	[K].IKNENTEGSPQEDGVELEGLKQR.[L]	1xPhospho [S9(100)]	6.80753e-17	0.000135734	1	1	8	P11388	P11388 [1239-1261]	P11388 1xPhospho [S1247(100)]	2	2650.23559	High	High	0.0001373	2.407e-08	8.55
False	High	[R].LKTDNAGDQHGGGGGGGGGAGAAGGGGGGENYDDPHKTPASPVVHIR.[G]	1xPhospho [Y32(100)]	3.08549e-17	0.000135734	1	1	2	P14866	P14866 [61-107]	P14866 1xPhospho [Y92(100)]	2	4359.95115	High	High	0.0001373	1.581e-08	8.62
False	High	[K].IKNENTEGSPQEDGVELEGLK.[Q]	1xPhospho [S9(100)]	1.20405e-10	0.000135734	1	1	3	P11388	P11388 [1239-1259]	P11388 1xPhospho [S1247(100)]	1	2366.07591	High	High	0.0001373	5.165e-06	4.27
False	High	[R].AVIYNPATQADWTAK.[K]	1xPhospho [Y4(100)]	7.63083e-09	0.000135734	1	1	2	P35580	P35580 [19-33]	P35580 1xPhospho [Y22(100)]	0	1728.79928	High	High	0.0001373	1.614e-05	3.95
False	High	[-].MAALHTTPDSPAAQLER.[A]	1xMet-loss+Acetyl [N-Term]; 1xPhospho [S10(100)]	4.61801e-08	0.000135734	1	1	4	A6NFI3	A6NFI3 [1-17]	A6NFI3 1xMet-loss+Acetyl [N-Term]; 1xPhospho [S10(100)]	0	1799.83237	High	High	0.0001373	2.629e-05	4.54
False	High	[R].AVIYNPATQADWTAKK.[L]	1xPhospho [Y4(100)]	1.54218e-08	0.000135734	1	1	1	P35580	P35580 [19-34]	P35580 1xPhospho [Y22(100)]	1	1856.89424	High	High	0.0001373	1.956e-05	2.88
False	High	[R].DVMASAALAAEPSPLPGSLIR.[G]	1xPhospho [S13(100)]	3.44006e-09	0.000135734	1	1	5	Q8NDD1	Q8NDD1 [61-81]	Q8NDD1 1xPhospho [S73(100)]	0	2146.06138	High	High	0.0001373	1.299e-05	4.4
False	High	[K].YGLFKEENPYAR.[F]	1xPhospho [Y10(100)]	5.28505e-09	0.000135734	1	1	7	P53801	P53801 [165-176]	P53801 1xPhospho [Y174(100)]	1	1566.69884	High	High	0.0001373	1.461e-05	3.68
False	High	[K].YGLQDSDEEEEEHPSK.[T]	1xPhospho [S6(100)]	4.01927e-10	0.000135734	1	1	2	P52948	P52948 [883-898]	P52948 1xPhospho [S888(100)]	0	1971.74915	High	High	0.0001373	7.206e-06	3.63
False	High	[K].DSYVGDEAQSKR.[G]		6.88075e-09	0.000135734	2	6	2	P60709; P68133	P60709 [51-62]; P68133 [53-64]		1	1354.62335	High	High	0.0001373	1.569e-05	3.46
False	High	[K].VGSPLDYSLVDLPSTNGQSPGK.[A]	1xPhospho [S3(100)]	2.18197e-09	0.000135734	1	1	3	Q96T23	Q96T23 [1357-1378]	Q96T23 1xPhospho [S1359(100)]	0	2311.08535	High	High	0.0001373	1.146e-05	3.54
False	High	[-].MAAAVAAPLAAGGEEAAATTSVPGSPGLPGRR.[S]	1xMet-loss+Acetyl [N-Term]; 1xPhospho [T/S]	2.25168e-10	0.000135734	1	1	3	O75427	O75427 [1-32]	O75427 1xMet-loss+Acetyl [N-Term]	1	2895.43603	High	High	0.0001373	6.137e-06	5.97
False	High	[K].YGLQDSDEEEEEHPSKTSTK.[K]	1xPhospho [S6(100)]	4.6017e-12	0.000135734	1	1	1	P52948	P52948 [883-902]	P52948 1xPhospho [S888(100)]	1	2388.9715	High	High	0.0001373	2.097e-06	3.91
False	High	[K].IVEPEVVGESDSEVEGDAWR.[M]	1xPhospho [S10(100)]	1.14927e-10	0.000135734	1	1	8	P55081	P55081 [107-126]	P55081 1xPhospho [S116(100)]	0	2281.98603	High	High	0.0001373	5.097e-06	4.85
False	High	[K].AVPKEDIYSGGGGGGSR.[S]	1xPhospho [S9(99.5)]	1.6423e-10	0.000135734	1	1	2	Q13151	Q13151 [173-189]	Q13151 1xPhospho [S181(99.5)]	1	1686.7483	High	High	0.0001373	5.627e-06	4.05
False	High	[K].RLSGSSEDEEDSGKGEPTAK.[G]	3xPhospho [S3(100); S5(100); S6(100)]	2.17159e-10	0.000135734	1	1	2	Q9BW71	Q9BW71 [328-347]	Q9BW71 3xPhospho [S330(100); S332(100); S333(100)]	2	2318.84625	High	High	0.0001373	6.075e-06	5.24
False	High	[K].AVPIAVADEGESESEDDDLKPR.[G]	1xPhospho [S12(100)]	1.09654e-09	0.000135734	1	1	1	Q9Y2K6	Q9Y2K6 [121-142]	Q9Y2K6 1xPhospho [S132(100)]	0	2422.06573	High	High	0.0001373	9.492e-06	5.1
False	High	[-].MAALRQPQVAELLAEAR.[R]	1xMet-loss+Acetyl [N-Term]	7.99453e-09	0.000135734	1	1	2	P51570	P51570 [1-17]	P51570 1xMet-loss+Acetyl [N-Term]	1	1777.99191	High	High	0.0001373	1.635e-05	3.29
False	High	[-].MAAAYLDPNLNHTPNSSTK.[T]	1xMet-loss+Acetyl [N-Term]; 1xPhospho [Y5(100)]	9.68504e-10	0.000135734	1	1	3	Q05397	Q05397 [1-19]	Q05397 1xMet-loss+Acetyl [N-Term]; 1xPhospho [Y5(100)]	0	2035.91208	High	High	0.0001373	9.173e-06	3.62
False	High	[K].DTEEPLPVKESDQTLAALLSPK.[E]	1xPhospho [S20(100)]	5.4302e-12	0.000135734	1	1	2	P18583	P18583 [1678-1699]	P18583 1xPhospho [S1697(100)]	1	2461.21094	High	High	0.0001373	2.197e-06	6.08
False	High	[R].LKLAQQQAALLMQQEER.[A]		1.48733e-08	0.000135734	1	1	1	Q13435	Q13435 [147-163]		1	1998.08007	High	High	0.0001373	1.936e-05	3.92
False	High	[R].LKKLSVPTSDEEDEVPAPKPR.[G]	3xPhospho [S5(100); T8(100); S9(100)]	5.9294e-12	0.000135734	1	1	9	Q8NE71	Q8NE71 [101-121]	Q8NE71 3xPhospho [S105(100); T108(100); S109(100)]	2	2575.14936	High	High	0.0001373	2.248e-06	6.7
False	High	[K].AVSPPHLDGPPSPRSPVIGSEVFLPNSNHVASGAGEAEER.[V]	3xPhospho [S3(100); S12(100); S15(100)]	1.96829e-10	0.000135734	1	1	1	P29590	P29590 [516-555]	P29590 3xPhospho [S518(100); S527(100); S530(100)]	1	4300.91014	High	High	0.0001373	5.913e-06	6.77
False	High	[K].ATVPVAAATAAEGEGSPPAVAAVAGPPAAAEVGGGVGGSSR.[A]	1xPhospho [T/S]	2.90371e-12	0.000135734	1	1	4	O75179	O75179 [4-44]		0	3564.73299	High	High	0.0001373	1.848e-06	7.12
False	High	[K].RVSISEGDDKIEYR.[A]	1xPhospho [S3(100)]	1.85865e-09	0.000135734	1	1	2	P22087	P22087 [122-135]	P22087 1xPhospho [S124(100)]	2	1746.80582	High	High	0.0001373	1.097e-05	5.11
False	High	[K].IKGSSPGIQDTLEAEDGAFETDEAPEDR.[I]	1xPhospho [S/T]	7.4097e-13	0.000135734	1	1	1	Q9UNX4	Q9UNX4 [237-264]		1	3057.32084	High	High	0.0001373	1.266e-06	5.86
False	High	[R].LVEYDIDEVVYDEDSPYQNIK.[I]		7.99453e-09	0.000135734	1	1	1	P52788	P52788 [131-151]		0	2546.18207	High	High	0.0001373	1.636e-05	4.36
False	High	[R].RLNSKPQDLTDAYGPPSNFLEIDIFNPQTVGVGR.[A]	1xPhospho [Y13(100)]	4.44357e-16	0.000135734	1	1	3	Q9UMY4	Q9UMY4 [11-44]	Q9UMY4 1xPhospho [Y23(100)]	1	3838.87999	High	High	0.0001373	6.521e-08	6.12
False	High	[K].DSSGWSSSKDKDAYSSFGSR.[S]	1xPhospho [Y/S]	4.05941e-09	0.000135734	1	1	1	O00571	O00571 [56-75]		2	2233.90336	High	High	0.0001373	1.358e-05	3.04
False	High	[-].MAAAVAAAGAGEPQSPDELLPK.[G]	1xMet-loss+Acetyl [N-Term]; 1xPhospho [S15(100)]	4.53268e-13	0.000135734	1	1	21	Q9NS69	Q9NS69 [1-22]	Q9NS69 1xMet-loss+Acetyl [N-Term]; 1xPhospho [S15(100)]	0	2084.98999	High	High	0.0001373	1.106e-06	6.18
False	High	[K].RTEARSSDEENGPPSSPDLDR.[I]	3xPhospho [S6(100); S7(100); S/T]	2.14924e-10	0.000135734	1	1	2	Q96B36	Q96B36 [197-217]	Q96B36 3xPhospho [S202(100); S203(100); S/T]	2	2554.94843	High	High	0.0001373	6.057e-06	5.82
False	High	[R].DVRDTVLEPYADPYYDYEIER.[F]	1xPhospho [Y15(99.5)]	7.24609e-09	0.000135734	1	1	4	Q86VM9	Q86VM9 [358-378]	Q86VM9 1xPhospho [Y372(99.5)]	1	2701.17053	High	High	0.0001373	1.592e-05	3.18
False	High	[R].LFSADPFDLEAQAK.[I]	1xPhospho [S3(100)]	3.10065e-08	0.000135734	1	1	1	Q5TDH0	Q5TDH0 [192-205]	Q5TDH0 1xPhospho [S194(100)]	0	1631.73528	High	High	0.0001373	2.36e-05	3.46
False	High	[R].SPGVQPQLVLGGAAQTASLGTATAVQTGTPQR.[T]	1xPhospho [S1(100)]	6.84245e-08	0.000135734	1	1	1	O00268	O00268 [543-574]	O00268 1xPhospho [S543(100)]	0	3142.58923	High	High	0.0001373	2.919e-05	4.37
False	High	[K].VGSPLDYSLVDLPSTNGQSPGKAIENLIGKPTEK.[S]	1xPhospho [S19(98.9)]	1.65014e-09	0.000135734	1	1	2	Q96T23	Q96T23 [1357-1390]	Q96T23 1xPhospho [S1375(98.9)]	1	3604.8146	High	High	0.0001373	1.062e-05	4.98
False	High	[K].AVSRKDEELDPMDPSSYSDAPR.[G]	1xPhospho [Y17(98.9)]	1.55271e-12	0.000135734	1	1	1	O60828	O60828 [193-214]	O60828 1xPhospho [Y209(98.9)]	2	2545.09124	High	High	0.0001373	1.554e-06	3.95
False	High	[K].AVSSAIAQLLGEVAQGNENYAGIAAR.[D]		2.46941e-08	0.000135734	1	1	1	Q9Y490	Q9Y490 [1097-1122]		0	2573.3318	High	High	0.0001373	2.219e-05	3.4
False	High	[R].AVSSNVGAYMQPGAR.[E]	1xPhospho [Y9(100)]	3.24976e-09	0.000135734	1	1	1	Q9UBB9	Q9UBB9 [714-728]	Q9UBB9 1xPhospho [Y722(100)]	0	1587.69852	High	High	0.0001373	1.278e-05	3.74
False	High	[K].RTEARSSDEENGPPSSPDLDR.[I]	1xPhospho [S/T]	2.23823e-08	0.000135734	1	1	1	Q96B36	Q96B36 [197-217]		2	2395.01577	High	High	0.0001373	2.163e-05	3.89
False	High	[R].LFRPPSPAPAAPGAR.[L]	1xDehydrated [S6(100)]	2.40635e-08	0.000135734	1	1	1	Q86U90	Q86U90 [32-46]	Q86U90 1xDehydrated [S37(100)]	0	1486.82774	High	High	0.0001373	2.206e-05	3.83
False	High	[R].LVGATATSSPPPKAR.[S]	1xPhospho [S9(99.6)]	1.15429e-08	0.000135734	1	1	6	Q96QD9	Q96QD9 [8-22]	Q96QD9 1xPhospho [S16(99.6)]	1	1532.78323	High	High	0.0001373	1.806e-05	3.84
False	High	[K].AVSPPHLDGPPSPRSPVIGSEVFLPNSNHVASGAGEAEER.[V]	2xPhospho [S12(100); S15(100)]	2.17426e-13	0.000135734	1	1	2	P29590	P29590 [516-555]	P29590 2xPhospho [S527(100); S530(100)]	1	4220.94381	High	High	0.0001373	9.031e-07	7.13
False	High	[K].LKTPGVDAPSWLEEQ.[-]	1xPhospho [T3(100)]	8.912e-09	0.000135734	1	1	1	P53367	P53367 [359-373]	P53367 1xPhospho [T361(100)]	1	1749.80951	High	High	0.0001373	1.684e-05	4.45
False	High	[R].VITNQYNNPAGLYSSENISNFNNALESK.[T]	1xPhospho [Y13(99.4)]	6.27149e-10	0.000135734	1	1	7	O00151	O00151 [139-166]	O00151 1xPhospho [Y151(99.4)]	0	3181.44738	High	High	0.0001373	8.136e-06	4.94
False	High	[K].TVAGGAWTYNTTSAVTVK.[S]		2.41127e-13	0.000135734	1	1	2	P61513	P61513 [63-80]		0	1826.9283	High	High	0.0001373	9.294e-07	4.64
False	High	[R].RVSEVEEEKEPVPQPLPSDDTR.[V]	1xPhospho [S3(100)]	2.90253e-11	0.000135734	1	1	2	O43290	O43290 [446-467]	O43290 1xPhospho [S448(100)]	2	2616.21888	High	High	0.0001373	3.491e-06	5.88
False	High	[K].AVSETPAVPPVSEDEDDDDDDATPPPVIAPRPEHTK.[S]	1xPhospho [S/T]	2.56152e-09	0.000135734	1	1	3	Q13153	Q13153 [163-198]		0	3888.73351	High	High	0.0001373	1.198e-05	5.39
False	High	[R].LKKLSVPTSDEEDEVPAPKPR.[G]	2xPhospho [S5(100); S9(100)]	1.36267e-09	0.000135734	1	1	8	Q8NE71	Q8NE71 [101-121]	Q8NE71 2xPhospho [S105(100); S109(100)]	2	2495.18303	High	High	0.0001373	1.007e-05	4.88
False	High	[R].TASTPTPPQTGGGLEPQANGETPQVAVIVRPDDR.[S]	1xPhospho [S/T]	2.26151e-08	0.000135734	1	1	1	Q04637	Q04637 [202-235]		0	3536.70169	High	High	0.0001373	2.17e-05	4.76
False	High	[R].DSSQEYTDSTGIDLHEFLVNTLK.[NK]	1xPhospho [S3(99.6)]	3.53597e-13	0.000135734	2	2	2	Q15032; Q9Y2K5	Q15032 [140-162]; Q9Y2K5 [141-163]	Q15032 1xPhospho [S142(99.6)]; Q9Y2K5 1xPhospho [S143(99.6)]	0	2692.20256	High	High	0.0001373	1.033e-06	4.47
False	High	[R].RTHSDASDDEAFTTSK.[T]	2xPhospho [S4(100); S7(100)]	1.3923e-11	0.000135734	1	1	2	Q13017	Q13017 [1170-1185]	Q13017 2xPhospho [S1173(100); S1176(100)]	1	1927.71067	High	High	0.0001373	2.846e-06	7.21
False	High	[R].LGAAPEEESAYVAGEKR.[Q]	1xPhospho [S9(100)]	1.30742e-09	0.000135734	1	1	2	Q9UNZ2	Q9UNZ2 [157-173]	Q9UNZ2 1xPhospho [S165(100)]	1	1856.8426	High	High	0.0001373	9.958e-06	4.16
False	High	[R].RVSFADPIYQAGLADDIDRR.[C]	1xPhospho [S3(100)]	5.3356e-18	0.000135734	1	1	2	Q5UIP0	Q5UIP0 [2203-2222]	Q5UIP0 1xPhospho [S2205(100)]	2	2358.1238	High	High	0.0001373	6.222e-09	6.19
False	High	[R].DSSKGEDSAEETEAKPAVVAPAPVVEAVSTPSAAFPSDATAEQGPILTK.[H]	1xPhospho [S/T]	1.95122e-14	0.000135734	1	1	3	Q12906	Q12906 [475-523]		1	4932.35617	High	High	0.0001373	4.634e-07	7.32
False	High	[R].IKKSEAPAEVTHFSPK.[S]	1xPhospho [S14(100)]	4.76555e-09	0.000135734	1	1	2	Q6PID6	Q6PID6 [184-199]	Q6PID6 1xPhospho [S197(100)]	2	1848.92554	High	High	0.0001373	1.42e-05	4.45
False	High	[K].RTGYESGEYEMLGEGLGVKETPQQK.[Y]	1xPhospho [Y9(99.3)]	1.26099e-14	0.000135734	1	1	2	Q13561	Q13561 [78-102]	Q13561 1xPhospho [Y86(99.3)]	2	2866.29648	High	High	0.0001373	3.858e-07	4.54
False	High	[R].ATYLSVADEHLR.[H]	1xPhospho [Y3(99.6)]	1.82928e-08	0.000135734	1	1	2	Q9BSA4	Q9BSA4 [515-526]	Q9BSA4 1xPhospho [Y517(99.6)]	0	1454.66754	High	High	0.0001373	2.049e-05	2.7
False	High	[K].RTGSDHTNPTSPLLVKPSDLLEENKINSSVK.[F]	2xPhospho [S11(99.4); T/S]	4.75066e-14	0.000135734	1	1	2	Q96D71	Q96D71 [472-502]	Q96D71 2xPhospho [S482(99.4); T/S]	2	3536.70335	High	High	0.0001373	5.926e-07	6.47
False	High	[K].IKTGSPGSEVVTLQQFLEESNKLTSVQIK.[S]	1xPhospho [T/S]	2.61936e-13	0.000135734	1	1	2	Q3V6T2	Q3V6T2 [1671-1699]		2	3240.67631	High	High	0.0001373	9.499e-07	6.81
False	High	[R].RLPALSHSEGEEDEDEEEDEGKGWSSEK.[V]	2xPhospho [S6(100); S8(100)]	5.51738e-13	0.000135734	1	1	1	P55201	P55201 [455-482]	P55201 2xPhospho [S460(100); S462(100)]	2	3334.29444	High	High	0.0001373	1.167e-06	7.61
False	High	[R].DVAGATWGNGSGEEEEEEDGPAVLVEQQTDSAMEPTGPTQER.[Y]	1xOxidation [M33]; 1xPhospho [S/T]	2.91401e-08	0.000135734	1	1	1	P36915	P36915 [314-355]		0	4498.86243	High	High	0.0001373	2.322e-05	5.48
False	High	[R].YLSADSGDADDSDADLGSAVK.[Q]	1xPhospho [S12(100)]	1.57636e-11	0.000135734	1	1	1	Q15361	Q15361 [476-496]	Q15361 1xPhospho [S487(100)]	0	2151.86016	High	High	0.0001373	2.949e-06	4.32
False	High	[R].TTYQIENFAQAFGSQFK.[S]	1xPhospho [T/Y/S]	4.9649e-08	0.000135734	1	1	1	Q9Y2X9	Q9Y2X9 [824-840]		0	2059.9161	High	High	0.0001373	2.679e-05	2.76
False	High	[K].AVSPLLLTTTNSSEGLSMGNYIGLINR.[I]	1xPhospho [S3(100)]	4.39235e-12	0.000135734	1	1	3	P19525	P19525 [81-107]	P19525 1xPhospho [S83(100)]	0	2901.44275	High	High	0.0001373	2.072e-06	5.92
False	High	[K].IKKDPYTATMIGFSK.[V]	1xPhospho [Y6(99.5)]	1.79181e-08	0.000135734	1	1	1	Q8TC07	Q8TC07 [238-252]	Q8TC07 1xPhospho [Y243(99.5)]	2	1779.87509	High	High	0.0001373	2.037e-05	3.82
False	High	[K].RTGYESGEYEMLGEGLGVK.[E]	1xPhospho [Y9(100)]	4.06273e-11	0.000135734	1	1	4	Q13561	Q13561 [78-96]	Q13561 1xPhospho [Y86(100)]	1	2154.94133	High	High	0.0001373	3.825e-06	4.51
False	High	[R].SRSSDIVSSVR.[R]	1xPhospho [S3(100)]	3.1984e-08	0.000135734	1	1	1	Q14C86	Q14C86 [900-910]	Q14C86 1xPhospho [S902(100)]	1	1272.59437	High	High	0.0001373	2.381e-05	3.85
False	High	[K].RIPSIVSSPLNSPLDR.[S]	2xPhospho [S7(99.5); S12(100)]	7.86819e-08	0.000135734	1	1	11	P49790	P49790 [327-342]	P49790 2xPhospho [S333(99.5); S338(100)]	1	1910.91367	High	High	0.0001373	3.029e-05	4.83
False	High	[K].RISGLIYEETR.[G]		2.92912e-08	0.000135734	1	1	2	P62805	P62805 [46-56]		1	1336.72194	High	High	0.0001373	2.326e-05	3.12
False	High	[R].DTTVISHSPNTSYDTALEAR.[I]	2xPhospho [S6(99.2); Y13(99.2)]	5.63045e-12	0.000135734	1	1	2	Q4VCS5	Q4VCS5 [707-726]	Q4VCS5 2xPhospho [S712(99.2); Y719(99.2)]	0	2337.96359	High	High	0.0001373	2.218e-06	5.78
False	High	[R].RVNDAEPGSPEAPQGKR.[R]	1xPhospho [S9(100)]	2.57376e-08	0.000135734	1	1	1	Q8N8A6	Q8N8A6 [75-91]	Q8N8A6 1xPhospho [S83(100)]	2	1887.87088	High	High	0.0001373	2.245e-05	5.21
False	High	[R].DTTVISHSPNTSYDTALEAR.[I]	1xPhospho [S12(99.6)]	7.03898e-14	0.000135734	1	1	5	Q4VCS5	Q4VCS5 [707-726]	Q4VCS5 1xPhospho [S718(99.6)]	0	2257.99726	High	High	0.0001373	6.608e-07	3.86
False	High	[R].LKSLNANTDITSLAR.[K]	1xPhospho [S3(100)]	3.00588e-08	0.000135734	1	1	2	Q92845	Q92845 [58-72]	Q92845 1xPhospho [S60(100)]	1	1696.86294	High	High	0.0001373	2.342e-05	3.76
False	High	[R].RVNSGDTEVGSSLLRHPSPELSR.[L]	1xPhospho [S4(100)]	2.39491e-09	0.000135734	1	1	1	O75592	O75592 [3502-3524]	O75592 1xPhospho [S3505(100)]	2	2573.24677	High	High	0.0001373	1.176e-05	5.1
False	High	[R].DTTVISHSPNTSYDTALEAR.[I]		9.98222e-08	0.000135734	1	1	1	Q4VCS5	Q4VCS5 [707-726]		0	2178.03093	High	High	0.0001373	3.229e-05	3.28
False	High	[K].AVDSSSEEIEVEVPVVDRR.[N]	2xPhospho [S4(100); S5(99.3)]	1.09133e-10	0.000135734	1	1	3	Q9Y6X4	Q9Y6X4 [632-650]	Q9Y6X4 2xPhospho [S635(100); S636(99.3)]	1	2274.98908	High	High	0.0001373	5.03e-06	5.35
False	High	[K].AVGPASILKEVEDKESEGEEEDEDEDLSK.[Y]	1xPhospho [S16(100)]	3.83746e-15	0.000135734	1	1	7	O95218	O95218 [138-166]	O95218 1xPhospho [S153(100)]	2	3256.41519	High	High	0.0001373	2.049e-07	9.04
False	High	[R].IVATKPLYVALAQR.[K]		7.2807e-08	0.000135734	1	2	1	P11940	P11940 [357-370]		0	1542.93662	High	High	0.0001373	2.969e-05	2.79
False	High	[R].AVGSPATATPDLVSMATTQGVR.[A]	1xPhospho [S4(100)]	4.57795e-12	0.000135734	1	1	2	Q96L91	Q96L91 [2683-2704]	Q96L91 1xPhospho [S2686(100)]	0	2210.05227	High	High	0.0001373	2.095e-06	4.61
False	High	[R].LFVGNLPADITEDEFK.[R]		1.87875e-10	0.000135734	1	1	1	P23246	P23246 [299-314]		0	1807.91126	High	High	0.0001373	5.843e-06	3.98
False	High	[K].AVGTPGGGGGGAVPGISAMSR.[G]	1xPhospho [T4(100)]	5.69133e-13	0.000135734	1	1	2	P48634	P48634 [1350-1370]	P48634 1xPhospho [T1353(100)]	0	1835.84697	High	High	0.0001373	1.178e-06	5.92
False	High	[R].LKQDTYGDIYNFPIHAFDK.[A]	1xPhospho [T5(100)]	9.78977e-11	0.000135734	1	1	2	Q9BXY0	Q9BXY0 [170-188]	Q9BXY0 1xPhospho [T174(100)]	1	2365.09004	High	High	0.0001373	4.878e-06	4.33
False	High	[R].TEARSSDEENGPPSSPDLDR.[I]	1xPhospho [S6(99.4)]	7.44205e-11	0.000135734	1	1	1	Q96B36	Q96B36 [198-217]	Q96B36 1xPhospho [S203(99.4)]	1	2238.91465	High	High	0.0001373	4.524e-06	4.85
False	High	[R].LFVGNLPADITEDEFKR.[L]		2.48323e-09	0.000135734	1	1	1	P23246	P23246 [299-315]		1	1964.01237	High	High	0.0001373	1.187e-05	3.36
False	High	[R].DVDDGSGSPHSPHQLSSK.[S]	2xPhospho [S8(100); S11(100)]	9.63113e-09	0.000135734	1	1	5	Q9H4A3	Q9H4A3 [2022-2039]	Q9H4A3 2xPhospho [S2029(100); S2032(100)]	0	2009.76377	High	High	0.0001373	1.72e-05	3.88
False	High	[-].MAAGTAAALAFLSQESR.[T]	1xMet-loss+Acetyl [N-Term]	3.98114e-12	0.000135734	1	1	2	O75607	O75607 [1-17]	O75607 1xMet-loss+Acetyl [N-Term]	0	1605.82311	High	High	0.0001373	2.015e-06	4.65
False	High	[R].DVDETGITVASLER.[F]		9.0551e-10	0.000135734	1	1	1	Q8WU90	Q8WU90 [341-354]		0	1504.74894	High	High	0.0001373	9.007e-06	4.01
False	High	[R].SNVVRKDYDTLSK.[C]	1xPhospho [Y8(100)]	8.90836e-08	0.000135734	1	1	2	Q9UHR4	Q9UHR4 [267-279]	Q9UHR4 1xPhospho [Y274(100)]	2	1604.76798	High	High	0.0001373	3.131e-05	3.78
False	High	[R].RVEHNQSYSQAGITETEWTSGSSK.[G]	1xPhospho [S7(100)]	9.10578e-11	0.000135734	1	1	1	P42167	P42167 [216-239]	P42167 1xPhospho [S222(100)]	1	2762.20536	High	High	0.0001373	4.782e-06	4.64
False	High	[-].MAAELYAPASAAAADLANSNAGAAVGR.[K]	1xMet-loss+Acetyl [N-Term]; 1xPhospho [Y6(99.5)]	9.24066e-09	0.000135734	1	1	2	Q96KE9	Q96KE9 [1-27]	Q96KE9 1xMet-loss+Acetyl [N-Term]; 1xPhospho [Y6(99.5)]	0	2495.15622	High	High	0.0001373	1.7e-05	3.43
False	High	[R].RVNDAEPGSPEAPQGK.[R]	1xPhospho [S9(100)]	1.00943e-09	0.000135734	1	1	3	Q8N8A6	Q8N8A6 [75-90]	Q8N8A6 1xPhospho [S83(100)]	1	1731.76977	High	High	0.0001373	9.277e-06	4.07
False	High	[R].AVGAQASVGSRSEGEGEAASADDGSLNTSGAGPK.[S]	1xPhospho [S7(98.4)]	1.39838e-09	0.000135734	1	1	2	Q9NWV8	Q9NWV8 [38-71]	Q9NWV8 1xPhospho [S44(98.4)]	1	3170.38696	High	High	0.0001373	1.014e-05	4.22
False	High	[R].DVAGATWGNGSGEEEEEEDGPAVLVEQQTDSAMEPTGPTQER.[Y]	1xPhospho [T/S]	2.52414e-11	0.000135734	1	1	1	P36915	P36915 [314-355]		0	4482.86751	High	High	0.0001373	3.355e-06	4.98
False	High	[R].RVGMADANSPPKPLSKPR.[T]	1xOxidation [M4]; 1xPhospho [S9(100)]	5.98618e-10	0.000135734	1	1	7	P26358	P26358 [119-136]	P26358 1xPhospho [S127(100)]	1	2017.00487	High	High	0.0001373	8.04e-06	4.33
False	High	[R].RVGMADANSPPKPLSKPR.[T]	1xPhospho [S9(100)]	8.04256e-11	0.000135734	1	1	4	P26358	P26358 [119-136]	P26358 1xPhospho [S127(100)]	1	2001.00996	High	High	0.0001373	4.624e-06	4.7
False	High	[R].AVEYLLTGIPGSPEPEHGSVQESQVSEQPATEAAGENPLEFLR.[D]	1xPhospho [T7(99.5)]	2.34586e-09	0.000135734	1	1	6	P54725	P54725 [194-236]	P54725 1xPhospho [T200(99.5)]	0	4643.1825	High	High	0.0001373	1.169e-05	4.74
False	High	[R].LKSEDGVEGDLGETQSR.[T]	1xPhospho [S3(100)]	3.75938e-11	0.000135734	1	1	2	Q09666	Q09666 [133-149]	Q09666 1xPhospho [S135(100)]	1	1899.83316	High	High	0.0001373	3.744e-06	4.72
False	High	[R].IVATKPLYVALAQRK.[E]	1xPhospho [Y8(100)]	9.09835e-09	0.000135734	1	2	1	P11940	P11940 [357-371]	P11940 1xPhospho [Y364(100)]	1	1750.99792	High	High	0.0001373	1.694e-05	3.47
False	High	[R].AVENTVQEAVGQDEAVYMEEVPLALTAQVPGLR.[S]		5.62585e-10	0.000135734	1	1	3	Q5JTZ9	Q5JTZ9 [679-711]		0	3526.77339	High	High	0.0001373	7.904e-06	4.15
False	High	[R].AVFGESGGGGGSGEDEQFLGFGSDEEVR.[V]	1xPhospho [S23(100)]	1.617e-10	0.000135734	1	1	1	Q03164	Q03164 [131-158]	Q03164 1xPhospho [S153(100)]	0	2856.16322	High	High	0.0001373	5.605e-06	4.72
False	High	[R].VITEEMNGKEISPGSGPGEIR.[K]	1xPhospho [S12(100)]	1.98714e-08	0.000135734	1	1	2	O43491	O43491 [704-724]	O43491 1xPhospho [S715(100)]	1	2280.05775	High	High	0.0001373	2.095e-05	3.4
False	High	[R].VNSGDTEVGSSLLRHPSPELSR.[L]	1xPhospho [S3(100)]	1.12665e-12	0.000135734	1	1	1	O75592	O75592 [3503-3524]	O75592 1xPhospho [S3505(100)]	1	2417.14566	High	High	0.0001373	1.422e-06	5.52
False	High	[R].LKSEDELRPEVDEHTQK.[T]	1xPhospho [S3(100)]	7.43293e-08	0.000135734	1	1	2	Q96D71	Q96D71 [707-723]	Q96D71 1xPhospho [S709(100)]	1	2132.98597	High	High	0.0001373	2.986e-05	3.98
False	High	[K].TSLEASMEASPK.[A]	1xPhospho [S10(100)]	6.07485e-08	0.000135734	1	1	1	Q8IWC1	Q8IWC1 [452-463]	Q8IWC1 1xPhospho [S461(100)]	0	1330.55962	High	High	0.0001373	2.828e-05	3.69
False	High	[R].RLSAQGQAISVVGSLSSMSPLEEEAPQAK.[R]	1xOxidation [M18]; 1xPhospho [S3(100)]	1.27121e-14	0.000135734	1	1	4	Q92797	Q92797 [492-520]	Q92797 1xPhospho [S494(100)]	1	3066.48132	High	High	0.0001373	3.873e-07	6.34
False	High	[K].IFVGGIKEDTEEYNLRDYFEK.[Y]		8.56117e-12	0.000135734	1	1	2	P51991	P51991 [128-148]		2	2565.25076	High	High	0.0001373	2.489e-06	5.12
False	High	[K].LFVGGLKGDVAEGDLIEHFSQFGTVEK.[A]		6.46657e-09	0.000135734	1	1	2	Q13151	Q13151 [100-126]		1	2892.4778	High	High	0.0001373	1.542e-05	4.36
False	High	[R].DTYSDRSGSSSPDSEITELKFPSINHD.[-]	2xPhospho [S7(99.4); S/T/Y]	3.85316e-08	0.000135734	1	1	3	P17812	P17812 [565-591]	P17812 2xPhospho [S571(99.4); S/T/Y]	2	3144.27185	High	High	0.0001373	2.505e-05	3.86
False	High	[R].RLSAQGQAISVVGSLSSMSPLEEEAPQAK.[R]	1xPhospho [S3(100)]	9.09217e-16	0.000135734	1	1	3	Q92797	Q92797 [492-520]	Q92797 1xPhospho [S494(100)]	1	3050.48641	High	High	0.0001373	9.537e-08	6.77
False	High	[R].AVFVDLEPTVIDEVR.[T]		6.10885e-09	0.000135734	2	3	3	Q71U36; Q9BQE3	Q71U36 [65-79]; Q9BQE3 [65-79]		0	1701.90578	High	High	0.0001373	1.52e-05	3.92
False	High	[R].RVEQPLYGLDGSAAK.[E]	1xPhospho [Y7(100)]	4.78832e-08	0.000135734	1	1	2	Q86UE8	Q86UE8 [123-137]	Q86UE8 1xPhospho [Y129(100)]	1	1683.81018	High	High	0.0001373	2.654e-05	3.53
False	High	[K].IFVGGLSPDTPEEK.[I]		1.68396e-08	0.000135734	1	1	3	Q14103	Q14103 [184-197]		0	1488.75805	High	High	0.0001373	2.002e-05	3.03
False	High	[K].IFVGGIKEDTEEYNLR.[D]		1.24743e-08	0.000135734	1	1	1	P51991	P51991 [128-143]		1	1882.95452	High	High	0.0001373	1.847e-05	3.46
False	High	[K].RVPTTLSIKPLGAISPVLNR.[K]	1xPhospho [S15(100)]	8.55418e-10	0.000135734	1	1	2	Q8NEN9	Q8NEN9 [524-543]	Q8NEN9 1xPhospho [S538(100)]	1	2212.25771	High	High	0.0001373	8.863e-06	5.04
False	High	[-].MAAGTAAALAFLSQESR.[T]	1xMet-loss+Acetyl [N-Term]; 1xPhospho [S16(100)]	3.47725e-10	0.000135734	1	1	4	O75607	O75607 [1-17]	O75607 1xMet-loss+Acetyl [N-Term]; 1xPhospho [S16(100)]	0	1685.78944	High	High	0.0001373	6.917e-06	4.33
False	High	[K].DTPTSHVPSGPLSSSATSPVLLPALPR.[R]	1xPhospho [S18(99.1)]	5.09708e-09	0.000135734	1	1	2	Q9NSC2	Q9NSC2 [1102-1128]	Q9NSC2 1xPhospho [S1119(99.1)]	0	2764.3917	High	High	0.0001373	1.446e-05	4.73
False	High	[R].TSGSGFHREGNTTEDDFPSSPGNGNK.[S]	1xPhospho [S20(100)]	9.44158e-11	0.000135734	1	1	2	Q15007	Q15007 [287-312]	Q15007 1xPhospho [S306(100)]	1	2775.12783	High	High	0.0001373	4.827e-06	4.13
False	High	[R].TTSSAIYMNLASHIQPGTVNR.[V]	1xPhospho [T1(98.9)]	5.25786e-15	0.000135734	1	1	1	Q8WXI9	Q8WXI9 [311-331]	Q8WXI9 1xPhospho [T311(98.9)]	0	2341.10062	High	High	0.0001373	2.424e-07	5.85
False	High	[R].RTSSLDTLAAPYLAGHWPR.[D]	2xPhospho [T/S/Y]	1.58389e-10	0.000135734	1	1	1	Q6P1L5	Q6P1L5 [217-235]		1	2272.03116	High	High	0.0001373	5.568e-06	4.49
False	High	[K].DTHEDHDTSTENTDESNHDPQFEPIVSLPEQEIK.[T]	1xPhospho [S9(98.4)]	1.45925e-12	0.000135734	1	1	3	P43487	P43487 [6-39]	P43487 1xPhospho [S14(98.4)]	0	4013.68326	High	High	0.0001373	1.528e-06	6.72
False	High	[K].DTHEDHDTSTENTDESNHDPQFEPIVSLPEQEIK.[T]		4.30063e-11	0.000135734	1	1	2	P43487	P43487 [6-39]		0	3933.71693	High	High	0.0001373	3.89e-06	5.78
False	High	[K].LVEALCAEHQINLIK.[V]	1xCarbamidomethyl [C6]	1.21029e-10	0.000135734	1	1	1	P25398	P25398 [64-78]		0	1750.95202	High	High	0.0001373	5.173e-06	3.73
False	High	[R].DVESVQTPSKAVGASFPLYEPAK.[M]	1xPhospho [Y19(100)]	5.39556e-09	0.000135734	1	1	1	P46013	P46013 [322-344]	P46013 1xPhospho [Y340(100)]	1	2500.20071	High	High	0.0001373	1.469e-05	4.32
False	High	[R].IVEEANKAFEYNMQIFNELDQAGSTLAR.[E]		3.8779e-11	0.000135734	1	1	1	P30519	P30519 [219-246]		1	3201.5521	High	High	0.0001373	3.779e-06	4.81
False	High	[K].YLSQLAEEGLKETEGADSPRPEDSGIVPR.[F]	1xPhospho [S18(100)]	2.15862e-08	0.000135734	1	1	3	Q5T481	Q5T481 [1193-1221]	Q5T481 1xPhospho [S1210(100)]	1	3223.51546	High	High	0.0001373	2.141e-05	4.3
False	High	[R].RTSSEELRDATSLLAAGEGGLLDEVEPLRPDELER.[L]	1xPhospho [S3(98.5)]	6.88356e-10	0.000135734	1	1	1	Q9P270	Q9P270 [85-119]	Q9P270 1xPhospho [S87(98.5)]	2	3903.89716	High	High	0.0001373	8.346e-06	6.3
False	High	[R].IFYPEIEEVQALDDTER.[G]		7.55228e-09	0.000135734	1	1	2	P33316	P33316 [225-241]		0	2066.99169	High	High	0.0001373	1.61e-05	4.17
False	High	[K].RTSPQVLGSILK.[S]	1xPhospho [T/S]	5.23065e-09	0.000135734	1	1	3	Q7Z417	Q7Z417 [570-581]		1	1378.74539	High	High	0.0001373	1.456e-05	4.9
False	High	[K].DTGKTPVEPEVAIHR.[I]	1xPhospho [T5(100)]	6.3974e-08	0.000135734	1	1	2	P60866	P60866 [5-19]	P60866 1xPhospho [T9(100)]	1	1728.83164	High	High	0.0001373	2.867e-05	3.99
False	High	[R].IFYPEIEEVQALDDTERGSGGFGSTGKN.[-]		1.958e-15	0.000135734	1	1	1	P33316	P33316 [225-252]		2	3016.41705	High	High	0.0001373	1.433e-07	5.29
False	High	[R].AVLVDLEPGTMDSVR.[S]		4.88844e-08	0.000135734	2	3	1	P04350; Q3ZCM7	P04350 [63-77]; Q3ZCM7 [63-77]		0	1601.82033	High	High	0.0001373	2.669e-05	3.49
False	High	[-].MAALGVAEAVAAPHPAEGAETAEAVELSR.[A]	1xMet-loss+Acetyl [N-Term]	7.4837e-12	0.000135734	1	1	1	Q86Y56	Q86Y56 [1-29]	Q86Y56 1xMet-loss+Acetyl [N-Term]	0	2729.37406	High	High	0.0001373	2.399e-06	4.34
False	High	[K].AVASPEATVSQTDENKAR.[A]	1xPhospho [S4(100)]	6.60718e-11	0.000135734	2	2	2	Q9Y4E1; Q641Q2	Q9Y4E1 [495-512]; Q641Q2 [495-512]	Q9Y4E1 1xPhospho [S498(100)]; Q641Q2 1xPhospho [S498(100)]	1	1953.89134	High	High	0.0001373	4.377e-06	3.26
False	High	[-].MAALHTTPDSPAAQLER.[A]	1xMet-loss+Acetyl [N-Term]; 1xDehydrated [S10(100)]	6.40262e-10	0.000135734	1	1	1	A6NFI3	A6NFI3 [1-17]	A6NFI3 1xMet-loss+Acetyl [N-Term]; 1xDehydrated [S10(100)]	0	1701.85547	High	High	0.0001373	8.191e-06	4.33
False	High	[R].IKSYDYEAWAKLDVDR.[I]	1xPhospho [Y6(100)]	4.7085e-15	0.000135734	1	1	1	Q9H6T3	Q9H6T3 [85-100]	Q9H6T3 1xPhospho [Y90(100)]	2	2051.9474	High	High	0.0001373	2.286e-07	4.48
False	High	[K].SRSPGSPVGEGTGSPPKWQIGEQEFEALMR.[M]	1xPhospho [S6(100)]	3.98114e-12	0.000135734	1	1	2	P35611	P35611 [353-382]	P35611 1xPhospho [S358(100)]	2	3294.52492	High	High	0.0001373	2.015e-06	7.05
False	High	[-].MAAIAASEVLVDSAEEGSLAAAAELAAQKR.[E]	1xMet-loss+Acetyl [N-Term]; 1xPhospho [S13(99.2)]	7.2807e-08	0.000135734	1	1	2	O95926	O95926 [1-30]	O95926 1xMet-loss+Acetyl [N-Term]; 1xPhospho [S13(99.2)]	1	2934.44559	High	High	0.0001373	2.967e-05	3.48
False	High	[-].MAAGVEAAAEVAATEIKMEEESGAPGVPSGNGAPGPK.[G]	1xMet-loss+Acetyl [N-Term]	2.11614e-10	0.000135734	1	1	3	P52272	P52272 [1-37]	P52272 1xMet-loss+Acetyl [N-Term]	1	3391.6322	High	High	0.0001373	6.035e-06	4.39
False	High	[-].MAADSDDGAVSAPAASDGGVSK.[S]	1xMet-loss [N-Term]; 1xPhospho [S5(100)]	8.43277e-13	0.000135734	1	1	2	Q96GM8	Q96GM8 [1-22]	Q96GM8 1xMet-loss [N-Term]; 1xPhospho [S5(100)]	0	1927.79169	High	High	0.0001373	1.313e-06	4.48
False	High	[K].RLSENAFDLEAMSMLNR.[A]	1xPhospho [S3(100)]	1.84177e-12	0.000135734	1	1	1	P18583	P18583 [2236-2252]	P18583 1xPhospho [S2238(100)]	1	2076.92424	High	High	0.0001373	1.63e-06	6.19
False	High	[R].VNSGDTEVGSSLLR.[H]	1xPhospho [S3(100)]	2.72447e-08	0.000135734	1	1	1	O75592	O75592 [3503-3516]	O75592 1xPhospho [S3505(100)]	0	1513.68939	High	High	0.0001373	2.281e-05	3.66
False	High	[K].LKPTDVGLLAVIANNIITINKDQNVFDSK.[K]		1.18454e-08	0.000135734	1	1	1	O76094	O76094 [255-283]		1	3153.75179	High	High	0.0001373	1.819e-05	2.42
False	High	[K].IKPSSSANAIYSLAARPLPVPK.[L]	2xPhospho [S6(97.6); Y/S]	9.94289e-11	0.000135734	1	1	1	P22681	P22681 [664-685]	P22681 2xPhospho [S669(97.6); Y/S]	0	2440.24009	High	High	0.0001373	4.903e-06	4.37
False	High	[K].IKPSSSANAIYSLAARPLPVPK.[L]	1xPhospho [S12(99.1)]	3.7354e-08	0.000135734	1	1	3	P22681	P22681 [664-685]	P22681 1xPhospho [S675(99.1)]	0	2360.27376	High	High	0.0001373	2.483e-05	3.69
False	High	[K].RIQEIIEQLDVTTSEYEKEK.[L]		7.46053e-15	0.000135734	1	1	2	P10809	P10809 [370-389]		2	2451.26132	High	High	0.0001373	2.918e-07	5.94
False	High	[R].YGINTTDIFQTVDLWEGK.[N]		4.01598e-08	0.000135734	1	1	1	P37802	P37802 [103-120]		0	2100.02841	High	High	0.0001373	2.531e-05	2.55
False	High	[-].MAADVSVTHRPPLSPKSGAEVEAGDAAER.[R]	1xMet-loss+Acetyl [N-Term]; 1xPhospho [S14(100)]	2.40635e-08	0.000135734	1	1	3	Q8IY67	Q8IY67 [1-29]	Q8IY67 1xMet-loss+Acetyl [N-Term]; 1xPhospho [S14(100)]	1	2939.38947	High	High	0.0001373	2.205e-05	4.94
False	High	[-].MAAGVEAAAEVAATEIK.[M]	1xMet-loss+Acetyl [N-Term]	9.3444e-11	0.000135734	1	1	2	P52272	P52272 [1-17]	P52272 1xMet-loss+Acetyl [N-Term]	0	1542.80098	High	High	0.0001373	4.819e-06	4.87
False	High	[K].DTSATSQSVNGSPQAEQPSLESTSK.[E]	1xPhospho [T2(99.5)]	8.55069e-09	0.000135734	1	1	1	Q86WB0	Q86WB0 [51-75]	Q86WB0 1xPhospho [T52(99.5)]	0	2616.13085	High	High	0.0001373	1.665e-05	3.67
False	High	[-].MAADVSVTHRPPLSPK.[S]	1xMet-loss+Acetyl [N-Term]; 1xPhospho [S14(100)]	3.30194e-10	0.000135734	1	1	6	Q8IY67	Q8IY67 [1-16]	Q8IY67 1xMet-loss+Acetyl [N-Term]; 1xPhospho [S14(100)]	0	1696.84181	High	High	0.0001373	6.822e-06	5.69
False	High	[R].RTSTPVIMEGVQEETDTR.[D]	1xPhospho [T2(100)]	1.67595e-09	0.000135734	1	1	2	Q8NFC6	Q8NFC6 [657-674]	Q8NFC6 1xPhospho [T658(100)]	1	2128.95804	High	High	0.0001373	1.066e-05	5.64
False	High	[R].RVPRPPEREDSDNDDDTHVR.[M]	1xPhospho [S11(100)]	1.60036e-10	0.000135734	1	1	13	O14654	O14654 [1221-1240]	O14654 1xPhospho [S1231(100)]	2	2485.08518	High	High	0.0001373	5.584e-06	5.83
False	High	[R].RLSESLHVVDENKNESK.[L]	1xPhospho [S3(99.5)]	7.10058e-10	0.000135734	1	1	2	Q8NFC6	Q8NFC6 [633-649]	Q8NFC6 1xPhospho [S635(99.5)]	2	2063.97574	High	High	0.0001373	8.42e-06	4.68
False	High	[R].VNQSALEAVTPSPSFQQR.[H]	1xPhospho [S/T]	2.9608e-09	0.000135734	1	1	2	Q9UKG1	Q9UKG1 [390-407]		0	2038.95936	High	High	0.0001373	1.247e-05	4.62
False	High	[K].AVKRPNEDSDEDEEKGAVVPPVHDIYR.[A]	1xPhospho [S9(100)]	4.02796e-15	0.000135734	1	1	8	Q12996	Q12996 [683-709]	Q12996 1xPhospho [S691(100)]	2	3144.46336	High	High	0.0001373	2.104e-07	7.22
False	High	[K].DTIIDVVGAPLTPNSR.[K]	1xPhospho [T12(100)]	8.77117e-08	0.000135734	1	1	3	Q9NPF5	Q9NPF5 [434-449]	Q9NPF5 1xPhospho [T445(100)]	0	1747.86261	High	High	0.0001373	3.118e-05	4.29
False	High	[-].MAADSDDGAVSAPAASDGGVSK.[S]	1xMet-loss+Acetyl [N-Term]; 1xPhospho [S5(100)]	2.14924e-10	0.000135734	1	1	2	Q96GM8	Q96GM8 [1-22]	Q96GM8 1xMet-loss+Acetyl [N-Term]; 1xPhospho [S5(100)]	0	1969.80225	High	High	0.0001373	6.058e-06	4.38
False	High	[R].RTSSLDTITGPYLTGQWPR.[D]	1xPhospho [S/T/Y]	1.10178e-08	0.000135734	1	1	1	Q86VQ1	Q86VQ1 [169-187]		1	2229.06997	High	High	0.0001373	1.784e-05	5.14
False	High	[R].YISQEEGPLSPFLGQLDEDYR.[T]	1xPhospho [S10(100)]	1.24201e-10	0.000135734	1	1	4	Q5VUA4	Q5VUA4 [205-225]	Q5VUA4 1xPhospho [S214(100)]	0	2536.12794	High	High	0.0001373	5.209e-06	5.25
False	High	[R].RVPLSPLSLLAGPADAR.[R]	1xPhospho [S5(100)]	2.84076e-09	0.000135734	1	1	3	Q53ET0	Q53ET0 [429-445]	Q53ET0 1xPhospho [S433(100)]	1	1812.97316	High	High	0.0001373	1.233e-05	4.9
False	High	[K].TSLPLSPVKTAPLFSNDR.[L]	1xPhospho [S6(100)]	5.25563e-08	0.000135734	1	1	1	Q86XL3	Q86XL3 [263-280]	Q86XL3 1xPhospho [S268(100)]	1	2023.02598	High	High	0.0001373	2.722e-05	3.95
False	High	[R].DVATSPISPTENNTTPPDALTR.[N]	1xPhospho [S8(99.5)]	2.74084e-10	0.000135734	1	1	3	Q13153	Q13153 [216-237]	Q13153 1xPhospho [S223(99.5)]	0	2377.09189	High	High	0.0001373	6.481e-06	4.78
False	High	[K].TTSPPEVSGYSYEKTER.[S]	2xPhospho [Y10(99.5); S11(100)]	5.0092e-15	0.000135734	1	1	2	P46821	P46821 [1963-1979]	P46821 2xPhospho [Y1972(99.5); S1973(100)]	1	2090.83554	High	High	0.0001373	2.36e-07	4.6
False	High	[R].LGALGPAGDMNGTFLYQR.[G]	1xPhospho [Y16(100)]	1.63249e-08	0.000135734	1	1	2	Q5SYE7	Q5SYE7 [345-362]	Q5SYE7 1xPhospho [Y360(100)]	0	1960.89867	High	High	0.0001373	1.985e-05	3.43
False	High	[R].RSSTVAPAQPDGAESEWTDVETR.[C]	1xPhospho [S2(99.5)]	6.17995e-12	0.000135734	1	1	1	Q02241	Q02241 [910-932]	Q02241 1xPhospho [S911(99.5)]	1	2569.12023	High	High	0.0001373	2.276e-06	5.95
False	High	[K].AVTPPMPLLTPATPGGLPPAAAVAAAAATAK.[I]	2xPhospho [T10(100); T13(100)]	5.8964e-11	0.000135734	1	1	3	Q9UHX1	Q9UHX1 [302-332]	Q9UHX1 2xPhospho [T311(100); T314(100)]	0	2954.48621	High	High	0.0001373	4.241e-06	4.37
False	High	[K].SSPVNNHHSPGQTPTLGQPEAR.[A]	1xPhospho [S9(100)]	1.38342e-08	0.000135734	1	2	2	Q5SW79	Q5SW79 [1521-1542]	Q5SW79 1xPhospho [S1529(100)]	0	2391.08373	High	High	0.0001373	1.897e-05	4.01
False	High	[K].SPGVAAAVAEDGGLKK.[C]	1xPhospho [S1(100)]	1.29396e-09	0.000135734	1	1	2	Q9BTE7	Q9BTE7 [9-24]	Q9BTE7 1xPhospho [S9(100)]	1	1549.76216	High	High	0.0001373	9.939e-06	4.48
False	High	[K].AVTIANSPSKPSEKDSVVSLESQK.[T]	1xPhospho [S7(100)]	1.10885e-11	0.000135734	1	1	2	Q8NEF9	Q8NEF9 [197-220]	Q8NEF9 1xPhospho [S203(100)]	1	2581.27567	High	High	0.0001373	2.674e-06	5.37
False	High	[K].AVTIANSPSKPSEK.[D]	1xPhospho [S12(100)]	1.80111e-08	0.000135734	1	1	1	Q8NEF9	Q8NEF9 [197-210]	Q8NEF9 1xPhospho [S208(100)]	0	1508.73561	High	High	0.0001373	2.039e-05	3.82
False	High	[R].RVTQHESDNENEIQIQNK.[L]	1xPhospho [S7(100)]	1.94883e-11	0.000135734	1	1	7	Q5VZL5	Q5VZL5 [116-133]	Q5VZL5 1xPhospho [S122(100)]	1	2262.01464	High	High	0.0001373	3.127e-06	4.45
False	High	[K].IKWGDAGAEYVVESTGVFTTMEK.[A]	1xOxidation [M21]	4.97302e-12	0.000135734	1	1	1	P04406	P04406 [85-107]		1	2534.21193	High	High	0.0001373	2.142e-06	5.0
False	High	[R].AVTTVTQSTPVPGPSVPPPEELQVSPGPR.[Q]	1xPhospho [S25(100)]	5.89158e-09	0.000135734	1	1	8	P51610	P51610 [1483-1511]	P51610 1xPhospho [S1507(100)]	0	3004.50271	High	High	0.0001373	1.504e-05	6.01
False	High	[R].SPGTWTIYFEGADYESHLLR.[E]	1xPhospho [Y14(100)]	4.19253e-12	0.000135734	1	1	1	P55196	P55196 [973-992]	P55196 1xPhospho [Y986(100)]	0	2422.07512	High	High	0.0001373	2.045e-06	4.6
False	High	[R].ATSPSKSVAHGQAPEMPLVK.[K]	1xPhospho [T/S]	4.50193e-09	0.000135734	1	1	1	Q1ED39	Q1ED39 [46-65]		1	2115.03042	High	High	0.0001373	1.397e-05	4.36
False	High	[R].RVVHASGDASYSAGDSGDAAAQPAFTGIK.[G]	1xPhospho [S10(100)]	2.06881e-18	0.000135734	1	1	2	Q9Y2J2	Q9Y2J2 [862-890]	Q9Y2J2 1xPhospho [S871(100)]	1	2886.3054	High	High	0.0001373	3.761e-09	8.37
False	High	[-].MAAAKDTHEDHDTSTENTDESNHDPQFEPIVSLPEQEIK.[T]	1xMet-loss+Acetyl [N-Term]; 1xPhospho [T13(98.8)]	5.39997e-11	0.000135734	1	1	2	P43487	P43487 [1-39]	P43487 1xMet-loss+Acetyl [N-Term]; 1xPhospho [T13(98.8)]	1	4396.90013	High	High	0.0001373	4.142e-06	6.09
False	High	[R].RVVLGDGVQLPPGDYSTTPGGTLFSTTPGGTR.[I]	1xPhospho [T27(98.8)]	1.18365e-15	0.000135734	1	1	17	Q13541	Q13541 [20-51]	Q13541 1xPhospho [T46(98.8)]	1	3283.59946	High	High	0.0001373	1.098e-07	7.36
False	High	[K].TDTSPVLETAGTVAAMAATPSAR.[A]	1xPhospho [T/S]	6.05091e-11	0.000135734	1	1	2	Q8WWH5	Q8WWH5 [16-38]		0	2298.06832	High	High	0.0001373	4.274e-06	4.57
False	High	[K].AVTSGLPGDTALLLPPSPRPSPR.[V]	1xPhospho [S17(100)]	5.22851e-08	0.000135734	1	1	2	Q6W2J9	Q6W2J9 [320-342]	Q6W2J9 1xPhospho [S336(100)]	0	2379.24319	High	High	0.0001373	2.718e-05	4.62
False	High	[-].MAAPRPSPAISVSVSAPAFYAPQKK.[F]	1xMet-loss+Acetyl [N-Term]; 1xPhospho [Y20(100)]	1.76422e-08	0.000135734	1	1	2	Q15942	Q15942 [1-25]	Q15942 1xMet-loss+Acetyl [N-Term]; 1xPhospho [Y20(100)]	1	2562.3116	High	High	0.0001373	2.027e-05	3.29
False	High	[R].RSTQESLTAGGTDLKR.[E]	1xPhospho [T3(98.9)]	3.35495e-11	0.000135734	1	1	1	Q15345	Q15345 [325-340]	Q15345 1xPhospho [T327(98.9)]	2	1799.86473	High	High	0.0001373	3.632e-06	5.51
False	High	[K].AVTGQTTQVSPPVIAGR.[V]	1xPhospho [S10(100)]	4.27495e-09	0.000135734	1	1	4	Q6MZP7	Q6MZP7 [255-271]	Q6MZP7 1xPhospho [S264(100)]	0	1761.88949	High	High	0.0001373	1.378e-05	4.68
False	High	[R].RSSSAPLIHGLSDLSQVFQPYTLR.[T]	1xPhospho [S/Y/T]	9.84859e-13	0.000135734	1	1	4	Q7Z309	Q7Z309 [22-45]		1	2752.3818	High	High	0.0001373	1.37e-06	7.05
False	High	[K].AVTFSPDLGPVPHEGLGEYNR.[A]	1xPhospho [S5(99.5)]	7.71964e-12	0.000135734	1	1	1	Q9P1Y5	Q9P1Y5 [681-701]	Q9P1Y5 1xPhospho [S685(99.5)]	0	2335.07545	High	High	0.0001373	2.419e-06	5.11
False	High	[K].LKFSDEEDGRDSDEEGAEGHR.[D]	2xPhospho [S4(100); S12(100)]	6.0435e-08	0.000135734	1	1	2	P48634	P48634 [339-359]	P48634 2xPhospho [S342(100); S350(100)]	2	2537.94538	High	High	0.0001373	2.826e-05	5.11
False	High	[R].LGAGGGSPEKSPSAQELKEQGNR.[L]	2xPhospho [S7(100); S11(100)]	2.24372e-14	0.000135734	1	1	3	Q9UNE7	Q9UNE7 [13-35]	Q9UNE7 2xPhospho [S19(100); S23(100)]	2	2457.08069	High	High	0.0001373	4.819e-07	7.19
False	High	[R].ATSNVFAMFDQSQIQEFK.[E]	1xPhospho [S3(99.5)]	3.99689e-09	0.000135734	1	3	2	O14950	O14950 [18-35]	O14950 1xPhospho [S20(99.5)]	0	2170.9515	High	High	0.0001373	1.353e-05	4.11
False	High	[R].RVVLGDGVQLPPGDYSTTPGGTLFSTTPGGTR.[I]	2xPhospho [T18(100); T27(98.1)]	1.58089e-14	0.000135734	1	1	21	Q13541	Q13541 [20-51]	Q13541 2xPhospho [T37(100); T46(98.1)]	1	3363.56579	High	High	0.0001373	4.347e-07	5.6
False	High	[R].TASQGPQTDSVIQNSENIK.[A]	1xPhospho [S3(99.6)]	4.12459e-10	0.000135734	1	1	2	Q9NZN5	Q9NZN5 [1286-1304]	Q9NZN5 1xPhospho [S1288(99.6)]	0	2096.94958	High	High	0.0001373	7.255e-06	4.63
False	High	[R].DVTNFTVGGFAPMSPR.[I]	1xOxidation [M13]; 1xPhospho [S14(100)]	3.54996e-10	0.000135734	1	1	7	O00267	O00267 [653-668]	O00267 1xPhospho [S666(100)]	0	1791.77716	High	High	0.0001373	6.957e-06	4.81
False	High	[K].LKFSDDEEEEEVVKDGRPK.[W]	1xPhospho [S4(100)]	7.17736e-11	0.000135734	1	1	4	Q5JSZ5	Q5JSZ5 [385-403]	Q5JSZ5 1xPhospho [S388(100)]	2	2329.05953	High	High	0.0001373	4.477e-06	4.83
False	High	[R].RLSQPESAEKHVTQR.[L]	1xPhospho [S3(100)]	2.76822e-09	0.000135734	1	1	3	Q9UKV3	Q9UKV3 [708-722]	Q9UKV3 1xPhospho [S710(100)]	2	1845.8967	High	High	0.0001373	1.223e-05	3.7
False	High	[R].IKEETEIIEGEVVEIQIDRPATGTGSK.[V]		6.03935e-16	0.000135734	1	1	1	Q9Y230	Q9Y230 [131-157]		1	2941.53644	High	High	0.0001373	7.674e-08	7.3
False	High	[R].LGAGSGLDPGSAGSLSPQDPVALGSSARPGLPGEASAAAVALGGTGETPAR.[L]	1xPhospho [S16(100)]	3.44427e-12	0.000135734	1	1	1	Q9P260	Q9P260 [41-91]	Q9P260 1xPhospho [S56(100)]	0	4635.26863	High	High	0.0001373	1.936e-06	5.9
False	High	[R].LFQQIYSDGSDEVKR.[A]	1xPhospho [S10(100)]	5.80322e-10	0.000135734	1	1	4	Q9Y2Z0	Q9Y2Z0 [312-326]	Q9Y2Z0 1xPhospho [S321(100)]	1	1864.84768	High	High	0.0001373	7.969e-06	4.46
False	High	[R].RVSSPMDEVLASLKR.[G]	1xPhospho [S3(99.7)]	7.24313e-08	0.000135734	1	1	1	Q8N9B5	Q8N9B5 [886-900]	Q8N9B5 1xPhospho [S888(99.7)]	2	1767.8823	High	High	0.0001373	2.964e-05	3.5
False	High	[K].YGPADVEDTTGSGATDSKDDDDIDLFGSDDEEESEEAK.[R]	1xPhospho [S28(100)]	1.31528e-11	0.000135734	1	1	4	P24534	P24534 [79-116]	P24534 1xPhospho [S106(100)]	1	4104.58848	High	High	0.0001373	2.802e-06	7.53
False	High	[R].RLSPPSSSAASSYSFSDLNSTR.[G]	1xPhospho [S3(99.2)]	4.7714e-12	0.000135734	1	1	2	P50402	P50402 [47-68]	P50402 1xPhospho [S49(99.2)]	1	2397.07182	High	High	0.0001373	2.118e-06	6.46
False	High	[R].ATSPSSSVSGDFDDGHHSVSTPGPSR.[K]	1xPhospho [T2(99.3)]	2.31351e-13	0.000135734	1	1	1	Q86U86	Q86U86 [8-33]	Q86U86 1xPhospho [T9(99.3)]	0	2651.10056	High	High	0.0001373	9.176e-07	4.8
False	High	[R].DSITPDIATKPGQPLFLDSISPK.[K]	1xPhospho [S21(99.5)]	2.78144e-08	0.000135734	1	1	1	Q2TB10	Q2TB10 [316-338]	Q2TB10 1xPhospho [S336(99.5)]	0	2520.26331	High	High	0.0001373	2.293e-05	5.53
False	High	[R].TVATPLNQVANPNSAIFGGARPR.[E]	1xPhospho [T4(100)]	1.63316e-09	0.000135734	1	1	3	Q15056	Q15056 [217-239]	Q15056 1xPhospho [T220(100)]	0	2431.22418	High	High	0.0001373	1.059e-05	4.68
False	High	[R].LGAHEGLSPTPFMNSNLMGK.[T]	1xPhospho [S8(100)]	4.08047e-09	0.000135734	1	1	2	Q99081	Q99081 [91-110]	Q99081 1xPhospho [S98(100)]	0	2180.98684	High	High	0.0001373	1.361e-05	4.92
False	High	[R].RVSSDLQHATAQLSLEHRDS.[-]	1xPhospho [S3(99.6)]	6.17743e-11	0.000135734	1	1	2	P50548	P50548 [529-548]	P50548 1xPhospho [S531(99.6)]	2	2330.08848	High	High	0.0001373	4.298e-06	6.79
False	High	[K].LTVENSPKQEAGISEGQGTAGEEEEK.[K]	1xPhospho [S6(99.3)]	1.85941e-10	0.000135734	1	1	1	O43583	O43583 [68-93]	O43583 1xPhospho [S73(99.3)]	1	2797.24113	High	High	0.0001373	5.823e-06	5.2
False	High	[K].LGAGEGGEASVSPEKTSTTSKGK.[A]	1xPhospho [S12(100)]	2.36092e-12	0.000135734	1	1	5	Q13428	Q13428 [1367-1389]	Q13428 1xPhospho [S1378(100)]	2	2258.05478	High	High	0.0001373	1.744e-06	5.78
False	High	[K].LGAGEGGEASVSPEKTSTTSK.[G]	2xPhospho [S10(100); S12(100)]	2.21609e-09	0.000135734	1	1	2	Q13428	Q13428 [1367-1387]	Q13428 2xPhospho [S1376(100); S1378(100)]	1	2152.90468	High	High	0.0001373	1.151e-05	5.35
False	High	[R].LGAGGGSPEKSPSAQELKEQGNR.[L]	1xPhospho [S7(100)]	6.27945e-17	0.000135734	1	1	9	Q9UNE7	Q9UNE7 [13-35]	Q9UNE7 1xPhospho [S19(100)]	2	2377.11436	High	High	0.0001373	2.306e-08	8.22
False	High	[R].RSSSPAELDLKDDLQQTQGK.[C]	2xPhospho [S3(99.3); S4(100)]	1.58518e-12	0.000135734	1	1	1	Q2PPJ7	Q2PPJ7 [818-837]	Q2PPJ7 2xPhospho [S820(99.3); S821(100)]	2	2376.04799	High	High	0.0001373	1.563e-06	6.75
False	High	[K].LGAGEGGEASVSPEKTSTTSK.[G]	1xPhospho [S12(100)]	1.66006e-11	0.000135734	1	1	5	Q13428	Q13428 [1367-1387]	Q13428 1xPhospho [S1378(100)]	1	2072.93835	High	High	0.0001373	2.99e-06	5.96
False	High	[K].AVTPPMPLLTPATPGGLPPAAAVAAAAATAK.[I]	1xPhospho [T13(100)]	1.43876e-14	0.000135734	1	1	4	Q9UHX1	Q9UHX1 [302-332]	Q9UHX1 1xPhospho [T314(100)]	0	2874.51988	High	High	0.0001373	4.132e-07	6.52
False	High	[R].RILSDVTHSAVFGVPASK.[S]	1xPhospho [S4(100)]	2.96201e-10	0.000135734	1	1	1	Q2M2I8	Q2M2I8 [634-651]	Q2M2I8 1xPhospho [S637(100)]	1	1964.0001	High	High	0.0001373	6.624e-06	5.64
False	High	[R].RLITKPQNLNDAYGPPSNFLEIDVSNPQTVGVGR.[G]	1xPhospho [Y13(100)]	1.27807e-14	0.000135734	1	1	2	O60493	O60493 [10-43]	O60493 1xPhospho [Y22(100)]	1	3789.89598	High	High	0.0001373	3.884e-07	6.28
False	High	[K].LKFSDDEEEEEVVK.[D]	1xPhospho [S4(100)]	1.95813e-10	0.000135734	1	1	2	Q5JSZ5	Q5JSZ5 [385-398]	Q5JSZ5 1xPhospho [S388(100)]	1	1775.76228	High	High	0.0001373	5.909e-06	5.06
False	High	[R].ATSPEAGGGGGALKASSAPAAAAGLLR.[E]	1xPhospho [T2(99.2)]	1.29343e-08	0.000135734	1	1	2	Q13233	Q13233 [19-45]	Q13233 1xPhospho [T20(99.2)]	1	2389.18713	High	High	0.0001373	1.864e-05	4.07
False	High	[R].ILAAALTQHNGDAAASLTVAEQYVSAFSK.[L]		2.39687e-11	0.000135734	1	1	2	Q9UJZ1	Q9UJZ1 [260-288]		0	2947.51598	High	High	0.0001373	3.311e-06	4.16
False	High	[R].TDVIQGDDVADATSEVEVSSTSETTPK.[A]	1xPhospho [T25(100)]	1.32102e-09	0.000135734	1	1	2	P49792	P49792 [2480-2506]	P49792 1xPhospho [T2504(100)]	0	2861.24594	High	High	0.0001373	9.984e-06	4.17
False	High	[R].RSTSTLYSQFQTAESENR.[S]	1xPhospho [Y7(100)]	3.33492e-09	0.000135734	1	1	1	O95248	O95248 [1746-1763]	O95248 1xPhospho [Y1752(100)]	1	2184.95573	High	High	0.0001373	1.287e-05	4.86
False	High	[-].MAAAITDMADLEELSRLSPLPPGSPGSAAR.[G]	1xMet-loss+Acetyl [N-Term]; 1xPhospho [S18(100)]	1.61833e-12	0.000135734	1	1	2	Q6ZN18	Q6ZN18 [1-30]	Q6ZN18 1xMet-loss+Acetyl [N-Term]; 1xPhospho [S18(100)]	1	3015.44929	High	High	0.0001373	1.571e-06	5.99
False	High	[R].RSSSPAELDLKDDLQQTQGK.[C]	1xPhospho [S/T]	1.79181e-08	0.000135734	1	1	1	Q2PPJ7	Q2PPJ7 [818-837]		2	2296.08166	High	High	0.0001373	2.038e-05	4.86
False	High	[K].YGIYAVENEHMNR.[L]	1xOxidation [M11]; 1xPhospho [Y4(100)]	2.00781e-08	0.000135734	1	1	1	Q9UEU0	Q9UEU0 [112-124]	Q9UEU0 1xPhospho [Y115(100)]	0	1691.68835	High	High	0.0001373	2.098e-05	3.22
False	High	[R].DSHSSEEDEASSQTDLSQTISK.[K]	2xPhospho [S2(99); S4(99)]	2.27324e-08	0.000135734	1	1	1	Q5JTV8	Q5JTV8 [153-174]	Q5JTV8 2xPhospho [S154(99); S156(99)]	0	2540.95494	High	High	0.0001373	2.172e-05	4.88
False	High	[K].DSLSPVLHPSDLILTR.[G]	1xPhospho [S4(100)]	3.75631e-09	0.000135734	1	1	5	Q9HCN4	Q9HCN4 [311-326]	Q9HCN4 1xPhospho [S314(100)]	0	1842.93611	High	High	0.0001373	1.331e-05	3.8
False	High	[R].IKEEPVSEEGEEDEEQEAEEEPMDTSPSGLHSK.[L]	2xPhospho [S7(100); S26(100)]	2.58816e-09	0.000135734	1	1	1	Q9NVU0	Q9NVU0 [497-529]	Q9NVU0 2xPhospho [S503(100); S522(100)]	1	3860.51407	High	High	0.0001373	1.201e-05	7.08
False	High	[K].TASRPAPLVQQLSPSLLPNSK.[S]	1xPhospho [S13(100)]	1.03588e-09	0.000135734	1	1	1	Q9Y6X9	Q9Y6X9 [684-704]	Q9Y6X9 1xPhospho [S696(100)]	0	2284.20607	High	High	0.0001373	9.341e-06	5.11
False	High	[R].DSPGRPVPVATETSSMHGANETPSGRPR.[E]	1xPhospho [T22(100)]	2.81267e-10	0.000135734	1	1	1	Q9Y6A5	Q9Y6A5 [569-596]	Q9Y6A5 1xPhospho [T590(100)]	0	2970.35237	High	High	0.0001373	6.525e-06	4.95
False	High	[R].DVTIGGSAPIYVK.[N]	1xPhospho [Y11(100)]	8.03271e-08	0.000135734	1	1	1	Q8TEW0	Q8TEW0 [479-491]	Q8TEW0 1xPhospho [Y489(100)]	0	1399.68687	High	High	0.0001373	3.049e-05	3.32
False	High	[-].MAAPSPSGGGGSGGGSGSGTPGPVGSPAPGHPAVSSMQGK.[R]	1xMet-loss+Acetyl [N-Term]; 1xPhospho [S26(100)]	9.38136e-08	0.000135734	1	1	1	P45985	P45985 [1-40]	P45985 1xMet-loss+Acetyl [N-Term]; 1xPhospho [S26(100)]	0	3365.48524	High	High	0.0001373	3.175e-05	4.22
False	High	[R].IKEELIAQGLLESEDRPAEDSEDEVLAELR.[K]	1xPhospho [S21(100)]	4.10666e-12	0.000135734	1	1	2	O75528	O75528 [318-347]	O75528 1xPhospho [S338(100)]	1	3476.66799	High	High	0.0001373	2.034e-06	5.49
False	High	[R].LTTTRKTPQGPPEIYSDTQFPSLQSTAK.[H]	2xPhospho [T7(98.3); S16(98.3)]	1.48026e-09	0.000135734	1	1	2	Q9UKY7	Q9UKY7 [176-203]	Q9UKY7 2xPhospho [T182(98.3); S191(98.3)]	2	3252.52253	High	High	0.0001373	1.031e-05	4.0
False	High	[R].RSSQPSPTAVPASDSPPTKQEVK.[K]	2xPhospho [S3(99.6); S6(99.6)]	4.04507e-13	0.000135734	1	1	3	Q3KQU3	Q3KQU3 [111-133]	Q3KQU3 2xPhospho [S113(99.6); S116(99.6)]	2	2554.1586	High	High	0.0001373	1.072e-06	4.95
False	High	[R].AVYTSVQAQYSTAGFVQQSNLLSHSVQAADHLDSISPR.[G]	1xPhospho [S5(98.9)]	2.55247e-13	0.000135734	1	1	1	Q6ZSR9	Q6ZSR9 [211-248]	Q6ZSR9 1xPhospho [S215(98.9)]	0	4155.97714	High	High	0.0001373	9.429e-07	6.45
False	High	[R].TLDSDEERPRPAPPDWSHMR.[G]	1xPhospho [S4(100)]	6.30402e-10	0.000135734	1	1	3	Q9BW71	Q9BW71 [527-546]	Q9BW71 1xPhospho [S530(100)]	0	2472.0762	High	High	0.0001373	8.156e-06	5.16
False	High	[R].DSQDASAEQSDHDDEVASLASASGGFGTK.[V]	1xPhospho [S/T]	1.31474e-10	0.000135734	1	1	1	Q6P2E9	Q6P2E9 [870-898]		0	2962.1858	High	High	0.0001373	5.295e-06	5.8
False	High	[R].RSSQPSPTAVPASDSPPTKQEVK.[K]	1xPhospho [S3(99.5)]	2.19687e-13	0.000135734	1	1	1	Q3KQU3	Q3KQU3 [111-133]	Q3KQU3 1xPhospho [S113(99.5)]	2	2474.19227	High	High	0.0001373	9.052e-07	6.05
False	High	[K].ATNESEDEIPQLVPIGK.[K]	1xPhospho [S5(99.6)]	9.88755e-10	0.000135734	1	1	19	O76021	O76021 [357-373]	O76021 1xPhospho [S361(99.6)]	0	1919.89978	High	High	0.0001373	9.219e-06	4.78
False	High	[K].YGKDATNVGDEGGFAPNILENKEGLELLK.[T]		7.59765e-11	0.000135734	1	1	2	P06733	P06733 [200-228]		2	3091.55823	High	High	0.0001373	4.549e-06	4.86
False	High	[R].ATTPADGEEPAPEAEALAAAR.[E]	1xPhospho [T]	7.31846e-08	0.000135734	1	1	1	Q96S44	Q96S44 [6-26]		0	2117.93868	High	High	0.0001373	2.971e-05	4.22
False	High	[R].DSQDASAEQSDHDDEVASLASASGGFGTKVPAPR.[L]	1xPhospho [S/T]	1.08005e-17	0.000135734	1	1	5	Q6P2E9	Q6P2E9 [870-903]		1	3482.49797	High	High	0.0001373	9.051e-09	8.4
False	High	[K].LTVENSPKQEAGISEGQGTAGEEEEKK.[K]	1xPhospho [S6(99.4)]	5.25778e-09	0.000135734	1	1	1	O43583	O43583 [68-94]	O43583 1xPhospho [S73(99.4)]	2	2925.3361	High	High	0.0001373	1.459e-05	3.46
False	High	[R].RLLEDSDSEDEAAPSPLQPALRPNPTAILDEAPKPK.[R]	2xPhospho [S6(100); S8(100)]	9.66021e-15	0.000135734	1	1	2	Q9BW85	Q9BW85 [206-241]	Q9BW85 2xPhospho [S211(100); S213(100)]	1	4040.92536	High	High	0.0001373	3.346e-07	8.27
False	High	[R].VLSTSTDLEAAVADALKKPVR.[R]	1xPhospho [S/T]	8.12621e-11	0.000135734	1	1	1	Q7Z460	Q7Z460 [793-813]		1	2264.18975	High	High	0.0001373	4.634e-06	4.7
False	High	[K].LTTTGQVTSPVKGASFVTSTNPRK.[F]	1xPhospho [T/S]	6.88637e-11	0.000135734	1	1	2	P49916	P49916 [202-225]		2	2557.30216	High	High	0.0001373	4.426e-06	3.66
False	High	[-].MAAASVTPPGSLELLQPGFSK.[T]	1xMet-loss+Acetyl [N-Term]; 1xPhospho [S/T]	3.62123e-08	0.000135734	1	1	6	Q12933	Q12933 [1-21]	Q12933 1xMet-loss+Acetyl [N-Term]	0	2092.03621	High	High	0.0001373	2.462e-05	3.81
False	High	[K].TSPKPAVVETVTTAKPQQIQALMDEVTK.[Q]	1xPhospho [T/S]	6.60718e-11	0.000135734	1	1	1	P56192	P56192 [824-851]		0	3090.57924	High	High	0.0001373	4.381e-06	3.92
False	High	[-].MAAAMDVDTPSGTNSGAGKKR.[F]	1xMet-loss+Acetyl [N-Term]; 1xPhospho [T9(100)]	1.87951e-11	0.000135734	1	1	1	P62877	P62877 [1-21]	P62877 1xMet-loss+Acetyl [N-Term]; 1xPhospho [T9(100)]	2	2055.91651	High	High	0.0001373	3.093e-06	5.19
False	High	[R].RLSSASTGKPPLSVEDDFEK.[L]	2xPhospho [S3(100); S4(100)]	9.24066e-09	0.000135734	1	2	7	O75152	O75152 [756-775]	O75152 2xPhospho [S758(100); S759(100)]	1	2323.02546	High	High	0.0001373	1.7e-05	4.31
False	High	[K].TTSPPEVSGYSYEKTER.[S]	1xPhospho [S/Y/T]	2.80273e-14	0.000135734	1	1	1	P46821	P46821 [1963-1979]		1	2010.86921	High	High	0.0001373	5.121e-07	3.58
False	High	[K].YGKDATNVGDEGGFAPNILENK.[E]		2.88755e-11	0.000135734	1	1	1	P06733	P06733 [200-221]		1	2309.10443	High	High	0.0001373	3.486e-06	4.49
False	High	[R].DSQVKSEVQQPVHPKPLSPDSR.[A]	1xPhospho [S18(100)]	8.41556e-08	0.000135734	1	1	1	Q9UHB6	Q9UHB6 [345-366]	Q9UHB6 1xPhospho [S362(100)]	1	2538.23481	High	High	0.0001373	3.083e-05	4.54
False	High	[R].RLSSASTGKPPLSVEDDFEK.[L]	3xPhospho [S3(100); S4(100); S6(99)]	3.83328e-08	0.000135734	1	2	2	O75152	O75152 [756-775]	O75152 3xPhospho [S758(100); S759(100); S761(99)]	1	2402.9918	High	High	0.0001373	2.501e-05	4.57
False	High	[K].ATMDAGKLVSDEMVVELIEK.[N]		2.52311e-10	0.000135734	1	1	1	P54819	P54819 [66-85]		1	2178.10323	High	High	0.0001373	6.332e-06	4.0
False	High	[K].LTTTGQVTSPVKGASFVTSTNPR.[K]	1xPhospho [S9(99.3)]	1.03222e-13	0.000135734	1	1	3	P49916	P49916 [202-224]	P49916 1xPhospho [S210(99.3)]	1	2429.20719	High	High	0.0001373	7.341e-07	6.7
False	High	[R].LGAGGGSPEKSPSAQELK.[E]	1xPhospho [S7(100)]	9.49831e-13	0.000135734	1	1	6	Q9UNE7	Q9UNE7 [13-30]	Q9UNE7 1xPhospho [S19(100)]	1	1792.84768	High	High	0.0001373	1.356e-06	5.29
False	High	[R].DVTNFTVGGFAPMSPR.[I]	1xPhospho [S14(100)]	1.29343e-08	0.000135734	1	1	6	O00267	O00267 [653-668]	O00267 1xPhospho [S666(100)]	0	1775.78225	High	High	0.0001373	1.863e-05	4.59
False	High	[R].DSLGDFIEHYAQLGPSSPEQLAAGAEEGGGPRR.[A]	1xPhospho [S17(99.1)]	2.02227e-15	0.000135734	1	1	4	Q96QR8	Q96QR8 [85-117]	Q96QR8 1xPhospho [S101(99.1)]	1	3491.58633	High	High	0.0001373	1.459e-07	8.38
False	High	[R].ATSPSSSVSGDFDDGHHSVSTPGPSR.[K]	2xPhospho [T/S]	1.99745e-08	0.000135734	1	1	1	Q86U86	Q86U86 [8-33]		0	2731.06689	High	High	0.0001373	2.096e-05	3.98
False	High	[K].LGAGEGGEASVSPEKTSTTSKGK.[A]	2xPhospho [S10(100); S12(100)]	4.86918e-11	0.000135734	1	1	1	Q13428	Q13428 [1367-1389]	Q13428 2xPhospho [S1376(100); S1378(100)]	2	2338.02111	High	High	0.0001373	4.026e-06	6.17
False	High	[R].IKERPALNAQGGIYVINPEMGR.[S]	1xPhospho [Y14(100)]	2.59346e-14	0.000135734	1	1	2	P55082	P55082 [271-292]	P55082 1xPhospho [Y284(100)]	1	2506.2636	High	High	0.0001373	5.016e-07	6.02
False	High	[R].LIAASSRPNQASSEGQFVVLSSSQSEESDLGEGGKKR.[E]	1xPhospho [S25(100)]	1.65284e-13	0.000135734	1	1	2	Q9UKG1	Q9UKG1 [669-705]	Q9UKG1 1xPhospho [S693(100)]	2	3915.87201	High	High	0.0001373	8.373e-07	6.5
False	High	[K].AVTELNEPLSNEDR.[N]		5.39776e-10	0.000135734	1	1	1	Q04917	Q04917 [29-42]		0	1586.76566	High	High	0.0001373	7.81e-06	3.4
False	High	[K].LGAGEGGEASVSPEK.[T]	1xPhospho [S12(100)]	5.71385e-10	0.000135734	1	1	3	Q13428	Q13428 [1367-1381]	Q13428 1xPhospho [S1378(100)]	0	1467.63629	High	High	0.0001373	7.934e-06	4.79
False	High	[-].MAAQGAAAAVAAGTSGVAGEGEPGPGENAAAEGTAPSPGR.[V]	1xMet-loss+Acetyl [N-Term]; 1xPhospho [S37(100)]	1.27351e-08	0.000135734	1	1	1	Q9H7Z6	Q9H7Z6 [1-40]	Q9H7Z6 1xMet-loss+Acetyl [N-Term]; 1xPhospho [S37(100)]	0	3454.55067	High	High	0.0001373	1.856e-05	5.83
False	High	[R].LLADPTGAFGKETDLLLDDSLVSIFGNRR.[L]		1.42703e-08	0.000135734	1	1	1	P30044	P30044 [149-177]		2	3133.6528	High	High	0.0001373	1.914e-05	3.32
False	High	[R].IKEEPVSEEGEEDEEQEAEEEPMDTSPSGLHSK.[L]	1xPhospho [S7(100)]	6.60448e-10	0.000135734	1	1	2	Q9NVU0	Q9NVU0 [497-529]	Q9NVU0 1xPhospho [S503(100)]	1	3780.54774	High	High	0.0001373	8.254e-06	5.86
False	High	[R].AVYEDRPPGSVVPTSAAEASR.[A]	1xPhospho [Y3(100)]	1.81267e-11	0.000135734	1	1	2	Q9H1Z4	Q9H1Z4 [126-146]	Q9H1Z4 1xPhospho [Y128(100)]	0	2239.03907	High	High	0.0001373	3.065e-06	4.53
False	High	[R].TLTSDVANLANEKEELNNK.[L]		3.92143e-13	0.000135734	1	1	1	O75116	O75116 [977-995]		1	2103.05642	High	High	0.0001373	1.063e-06	4.8
False	High	[K].IKWGDAGAEYVVESTGVFTTMEK.[A]		8.05242e-14	0.000135734	1	1	2	P04406	P04406 [85-107]		1	2518.21702	High	High	0.0001373	6.861e-07	5.98
False	High	[R].RTAFYNEDDSEEEQR.[Q]	1xPhospho [S10(100)]	1.2098e-09	0.000135734	1	1	2	Q8WWQ0	Q8WWQ0 [1774-1788]	Q8WWQ0 1xPhospho [S1783(100)]	1	1968.76072	High	High	0.0001373	9.746e-06	4.0
False	High	[R].IKWDEQTSNTKGDDDEESDEEAVK.[K]	1xPhospho [S18(100)]	3.26928e-11	0.000135734	1	1	1	O43395	O43395 [602-625]	O43395 1xPhospho [S619(100)]	2	2848.16803	High	High	0.0001373	3.604e-06	5.66
False	High	[K].YGPADVEDTTGSGATDSKDDDDIDLFGSDDEEESEEAKR.[L]	1xPhospho [S17(98.1)]; 1xDehydrated [S28(99)]	1.89081e-13	0.000135734	1	1	2	P24534	P24534 [79-117]	P24534 1xPhospho [S95(98.1)]; 1xDehydrated [S106(99)]	2	4242.67902	High	High	0.0001373	8.682e-07	7.36
False	High	[R].AVTPVPTKTEEVSNLK.[T]	1xPhospho [T3(100)]	3.0227e-09	0.000135734	1	1	3	Q6PKG0	Q6PKG0 [524-539]	Q6PKG0 1xPhospho [T526(100)]	1	1792.90922	High	High	0.0001373	1.253e-05	4.74
False	High	[R].TEAVSPTVSQLSAVFENTDSPSAIISEK.[A]	1xPhospho [S5(99.3)]	6.40001e-09	0.000135734	1	1	1	Q9ULJ8	Q9ULJ8 [195-222]	Q9ULJ8 1xPhospho [S199(99.3)]	0	2987.41328	High	High	0.0001373	1.54e-05	3.15
False	High	[R].ATNIEVLSNTFQFTNEAR.[E]		9.0477e-08	0.000135734	1	1	1	O75534	O75534 [331-348]		0	2055.01416	High	High	0.0001373	3.145e-05	4.55
False	High	[R].AVYIGVHVPFSK.[E]	1xPhospho [Y3(100)]	6.71053e-11	0.000135734	1	1	2	Q9Y6M7	Q9Y6M7 [42-53]	Q9Y6M7 1xPhospho [Y44(100)]	0	1396.70246	High	High	0.0001373	4.395e-06	4.11
False	High	[R].LFQQIYSDGSDEVKR.[A]		1.44935e-08	0.000135734	1	1	1	Q9Y2Z0	Q9Y2Z0 [312-326]		1	1784.88135	High	High	0.0001373	1.922e-05	3.05
False	High	[R].IRTPSYSPTQR.[S]	1xPhospho [S7(100)]	0.000567007	0.000168686	1	1	2	Q03164	Q03164 [2145-2155]	Q03164 1xPhospho [S2151(100)]	1	1385.65731	High	High	0.0002147	0.0005947	3.31
False	High	[R].LYLPQEPTSEETPR.[T]	1xPhospho [Y2(100)]	7.78136e-06	0.000168686	1	1	2	Q6P5Z2	Q6P5Z2 [516-529]	Q6P5Z2 1xPhospho [Y517(100)]	0	1739.78877	High	High	0.0001373	0.0001075	3.19
False	High	[R].IRTPSGEFLERR.[F]	1xPhospho [S5(99.5)]	0.00179419	0.000168686	1	1	1	Q9UNN5	Q9UNN5 [578-589]	Q9UNN5 1xPhospho [S582(99.5)]	2	1540.76317	High	High	0.0002289	0.001281	2.59
False	High	[-].MPGPTQTLSPNGENNNDIIQDNNGTIIPFRK.[H]	1xMet-loss [N-Term]; 1xPhospho [S9(99.4)]	8.19453e-06	0.000168686	1	1	2	Q15555	Q15555 [1-31]	Q15555 1xMet-loss [N-Term]; 1xPhospho [S9(99.4)]	1	3344.59069	High	High	0.0001373	0.0001091	3.11
False	High	[K].LYINHTPPPLSKSKER.[E]	2xPhospho [Y2(100); S/T]	3.59868e-05	0.000168686	1	1	1	Q8NI27	Q8NI27 [1438-1453]	Q8NI27 2xPhospho [Y1439(100); S/T]	2	2039.97152	High	High	0.0002147	0.0001754	4.06
False	High	[-].MAGSYPEGAPAVLADKR.[Q]	1xMet-loss+Acetyl [N-Term]; 1xPhospho [S/Y]	2.14506e-05	0.000168686	1	1	1	Q96IZ6	Q96IZ6 [1-17]	Q96IZ6 1xMet-loss+Acetyl [N-Term]	1	1723.80509	High	High	0.0002147	0.0001478	2.8
False	High	[-].MNSSTSTMSEEPDALSVVNQLR.[D]	1xAcetyl [N-Term]; 1xPhospho [S/T]	0.000612928	0.000168686	1	1	1	Q9NVT9	Q9NVT9 [1-22]	Q9NVT9 1xAcetyl [N-Term]	0	2518.08371	High	High	0.0002147	0.0006228	2.4
False	High	[-].MNSSTSTMSEEPDALSVVNQLR.[D]	1xAcetyl [N-Term]; 1xOxidation [M8]; 1xPhospho [S/T]	0.00230017	0.000168686	1	1	2	Q9NVT9	Q9NVT9 [1-22]	Q9NVT9 1xAcetyl [N-Term]	0	2534.07863	High	High	0.0002289	0.001548	1.81
False	High	[K].LQLRVPSVESLFR.[S]	1xPhospho [S7(100)]	0.000480223	0.000168686	1	1	2	Q13439	Q13439 [65-77]	Q13439 1xPhospho [S71(100)]	1	1623.86182	High	High	0.0002147	0.0005414	2.88
False	High	[R].MNSTGGQTPR.[R]	1xPhospho [S3(100)]	0.000439663	0.000168686	1	1	1	Q96ST2	Q96ST2 [718-727]	Q96ST2 1xPhospho [S720(100)]	0	1128.45035	High	High	0.0002147	0.0005153	2.53
False	High	[K].LYINHTPPPLSKSKER.[E]	1xPhospho [S13(100)]	6.87267e-05	0.000168686	1	1	2	Q8NI27	Q8NI27 [1438-1453]	Q8NI27 1xPhospho [S1450(100)]	2	1960.00519	High	High	0.0002147	0.0002211	4.05
False	High	[-].MAGTGLVAGEVVVDALPYFDQGYEAPGVR.[E]	1xMet-loss+Acetyl [N-Term]	8.76642e-05	0.000168686	1	1	2	O75934	O75934 [1-29]	O75934 1xMet-loss+Acetyl [N-Term]	0	2892.44141	High	High	0.0002147	0.0002429	2.68
False	High	[-].MAASEAAVVSSPSLK.[T]	1xMet-loss+Acetyl [N-Term]; 1xPhospho [S11(99.4)]	1.61439e-06	0.000168686	1	1	2	Q8WWH5	Q8WWH5 [1-15]	Q8WWH5 1xMet-loss+Acetyl [N-Term]; 1xPhospho [S11(99.4)]	0	1438.68252	High	High	0.0001373	6.797e-05	3.63
False	High	[K].LYINHTPPPLSK.[S]	1xPhospho [Y2(100)]	2.35611e-07	0.000168686	1	1	4	Q8NI27	Q8NI27 [1438-1449]	Q8NI27 1xPhospho [Y1439(100)]	0	1459.73449	High	High	0.0001373	4.05e-05	3.8
False	High	[-].MSETAPAAPAAAPPAEKAPVKK.[K]	1xMet-loss+Acetyl [N-Term]	7.3916e-07	0.000168686	1	1	1	P16403	P16403 [1-22]	P16403 1xMet-loss+Acetyl [N-Term]	2	2044.10733	High	High	0.0001373	5.482e-05	2.19
False	High	[R].IYEPLDVK.[S]	1xPhospho [Y2(100)]	5.2507e-05	0.000168686	1	1	2	P47712	P47712 [534-541]	P47712 1xPhospho [Y535(100)]	0	1056.50131	High	High	0.0002147	0.0002002	2.64
False	High	[R].SSDELDAWTDFR.[S]	1xPhospho [S/T]	7.42734e-06	0.000168686	1	1	1	O43524	O43524 [299-310]		0	1521.58934	High	High	0.0001373	0.0001059	2.56
False	High	[K].IYEISNRWK.[L]	1xPhospho [Y2(100)]	1.03963e-05	0.000168686	1	1	1	Q01780	Q01780 [717-725]	Q01780 1xPhospho [Y718(100)]	1	1288.60856	High	High	0.0001373	0.0001175	1.97
False	High	[-].MAALDSLSLFTSLGLSEQK.[A]	1xMet-loss+Acetyl [N-Term]	0.000406732	0.000168686	1	1	1	P47897	P47897 [1-19]	P47897 1xMet-loss+Acetyl [N-Term]	0	1922.0117	High	High	0.0002147	0.0004937	2.11
False	High	[K].LYIGNLSPAVTADDLR.[Q]	1xPhospho [S7(100)]	1.07797e-05	0.000168686	1	1	2	Q9Y6M1	Q9Y6M1 [5-20]	Q9Y6M1 1xPhospho [S11(100)]	0	1797.87826	High	High	0.0001373	0.0001189	3.23
False	High	[K].VFIDQNLSPGKGVVSLVAVHPSTVNPLGK.[Q]	1xPhospho [S8(99.2)]	6.83969e-07	0.000168686	1	1	2	Q14186	Q14186 [16-44]	Q14186 1xPhospho [S23(99.2)]	1	3052.6231	High	High	0.0001373	5.368e-05	3.16
False	High	[K].SSFFSDRGSGSR.[G]	1xPhospho [S11(99.6)]	0.00409627	0.000168686	1	1	2	O00571	O00571 [82-93]	O00571 1xPhospho [S92(99.6)]	1	1369.55323	High	High	0.0002289	0.002485	2.05
False	High	[R].MPLPSPTESR.[H]	1xPhospho [S5(100)]	0.00048776	0.000168686	1	1	2	O75665	O75665 [770-779]	O75665 1xPhospho [S774(100)]	0	1194.52245	High	High	0.0002147	0.000546	2.85
False	High	[-].MPLYEGLGSGGEK.[T]	1xMet-loss [N-Term]	2.33019e-05	0.000168686	1	1	1	Q9NZ32	Q9NZ32 [1-13]	Q9NZ32 1xMet-loss [N-Term]	0	1206.60009	High	High	0.0002147	0.0001519	2.33
False	High	[K].LSDPPTSPSSPSQMMPHVQTHF.[-]	1xPhospho [S2(98.5)]	1.68327e-07	0.000168686	1	1	1	Q13496	Q13496 [582-603]	Q13496 1xPhospho [S583(98.5)]	0	2488.06727	High	High	0.0001373	3.706e-05	3.39
False	High	[-].MADEAALALQPGGSPSAAGADREAASSPAGEPLRK.[R]	1xMet-loss+Acetyl [N-Term]; 1xPhospho [S14(100)]	1.08919e-05	0.000168686	1	1	1	Q96EB6	Q96EB6 [1-35]	Q96EB6 1xMet-loss+Acetyl [N-Term]; 1xPhospho [S14(100)]	2	3340.58052	High	High	0.0001373	0.0001191	4.78
False	High	[-].MPMFIVNTNVPR.[A]	1xMet-loss [N-Term]	1.78115e-06	0.000168686	1	1	1	P14174	P14174 [1-12]	P14174 1xMet-loss [N-Term]	0	1287.6878	High	High	0.0001373	6.985e-05	2.89
False	High	[-].MAGPPALPPPETAAAATTAAAASSSAASPHYQEWILDTIDSLR.[S]	1xMet-loss+Acetyl [N-Term]; 1xPhospho [S/Y/T]	0.000872431	0.000168686	1	1	1	Q6SPF0	Q6SPF0 [1-43]	Q6SPF0 1xMet-loss+Acetyl [N-Term]	0	4296.04964	High	High	0.0002147	0.0007756	2.77
False	High	[-].MSELDQLRQEAEQLKNQIR.[D]	1xMet-loss+Acetyl [N-Term]; 1xPhospho [S2(100)]	5.64534e-05	0.000168686	1	1	1	P62873	P62873 [1-19]	P62873 1xMet-loss+Acetyl [N-Term]; 1xPhospho [S2(100)]	2	2320.12928	High	High	0.0002147	0.0002056	2.56
False	High	[K].VIEASDVVLEVLDAR.[D]		3.315e-07	0.000168686	1	1	2	Q9BVP2	Q9BVP2 [137-151]		0	1627.89013	High	High	0.0001373	4.431e-05	2.96
False	High	[K].IYEDGDDDMKR.[T]	1xOxidation [M9]; 1xPhospho [Y2(100)]	2.00621e-06	0.000168686	1	1	12	Q9HB71	Q9HB71 [198-208]	Q9HB71 1xPhospho [Y199(100)]	1	1452.53487	High	High	0.0001373	7.22e-05	1.87
False	High	[R].MAGNEALSPTSPFREGRPGEWR.[T]	1xOxidation [M1]; 2xPhospho [S8(100); S11(98.7)]	0.00129427	0.000168686	1	1	1	Q86WR7	Q86WR7 [205-226]	Q86WR7 2xPhospho [S212(100); S215(98.7)]	1	2621.10038	High	High	0.0002289	0.001011	4.14
False	High	[-].MAAGSDLLDEVFFNSEVDEK.[V]	1xMet-loss+Acetyl [N-Term]	1.0458e-07	0.000168686	1	1	1	O00268	O00268 [1-20]	O00268 1xMet-loss+Acetyl [N-Term]	0	2126.97644	High	High	0.0001373	3.266e-05	2.31
False	High	[R].SREDSPELNPPPGIEDNR.[Q]	1xPhospho [S5(100)]	7.16332e-05	0.000168686	1	1	1	Q03164	Q03164 [1854-1871]	Q03164 1xPhospho [S1858(100)]	1	2101.91862	High	High	0.0002147	0.0002246	3.35
False	High	[-].MALRYPMAVGLNK.[G]	1xMet-loss [N-Term]	2.19065e-06	0.000168686	1	1	1	Q9Y3U8	Q9Y3U8 [1-13]	Q9Y3U8 1xMet-loss [N-Term]	1	1332.74565	High	High	0.0001373	7.404e-05	2.75
False	High	[-].MSELDQLRQEAEQLKNQIR.[D]	1xMet-loss+Acetyl [N-Term]	1.27299e-07	0.000168686	1	1	1	P62873	P62873 [1-19]	P62873 1xMet-loss+Acetyl [N-Term]	2	2240.16295	High	High	0.0001373	3.443e-05	3.03
False	High	[K].LRTGDLGIPPNPEDRSPSPEPIYNSEGK.[R]	2xPhospho [S16(100); S18(100)]	0.000274184	0.000168686	1	1	2	Q15637	Q15637 [65-92]	Q15637 2xPhospho [S80(100); S82(100)]	2	3195.43953	High	High	0.0002147	0.0004023	3.13
False	High	[R].MAGNEALSPTSPFREGRPGEWR.[T]	2xPhospho [S8(98.6); S11(98.6)]	0.000138297	0.000168686	1	1	1	Q86WR7	Q86WR7 [205-226]	Q86WR7 2xPhospho [S212(98.6); S215(98.6)]	1	2605.10546	High	High	0.0002147	0.0002928	4.23
False	High	[-].MPNSEPASLLELFNSIATQGELVR.[S]	1xMet-loss [N-Term]; 1xPhospho [S4(99.2)]	0.000342714	0.000168686	1	1	2	P23381	P23381 [1-24]	P23381 1xMet-loss [N-Term]; 1xPhospho [S4(99.2)]	0	2565.25962	High	High	0.0002147	0.0004503	2.51
False	High	[-].MAAGGDHGSPDSYRSPLASR.[Y]	1xMet-loss+Acetyl [N-Term]; 1xPhospho [S9(100)]	4.35919e-06	0.000168686	1	1	3	P30566	P30566 [1-20]	P30566 1xMet-loss+Acetyl [N-Term]; 1xPhospho [S9(100)]	1	2022.86652	High	High	0.0001373	9.029e-05	3.91
False	High	[R].MAGNEALSPTSPFR.[E]	2xPhospho [S8(99.4); S11(100)]	0.000251042	0.000168686	1	1	1	Q86WR7	Q86WR7 [205-218]	Q86WR7 2xPhospho [S212(99.4); S215(100)]	0	1637.64305	High	High	0.0002147	0.0003847	3.42
False	High	[-].MADEDLIFRLEGVDGGQSPR.[A]	1xMet-loss+Acetyl [N-Term]; 1xPhospho [S18(100)]	6.00988e-07	0.000168686	1	1	5	O00418	O00418 [1-20]	O00418 1xMet-loss+Acetyl [N-Term]; 1xPhospho [S18(100)]	1	2195.99687	High	High	0.0001373	5.186e-05	3.52
False	High	[-].MADEELEALR.[R]	1xMet-loss+Acetyl [N-Term]	1.85579e-05	0.000168686	1	1	1	O14737	O14737 [1-10]	O14737 1xMet-loss+Acetyl [N-Term]	0	1087.52659	High	High	0.0002034	0.0001411	2.94
False	High	[-].MNPVYSPVQPGAPYGNPK.[N]	1xAcetyl [N-Term]; 2xPhospho [Y5(100); S6(100)]	0.00186043	0.000168686	1	1	1	Q92567	Q92567 [1-18]	Q92567 1xAcetyl [N-Term]; 2xPhospho [Y5(100); S6(100)]	0	2117.88032	High	High	0.0002289	0.001318	2.05
False	High	[R].MPPLIADSPK.[A]	1xPhospho [S8(100)]	1.589e-05	0.000168686	1	1	3	P54646	P54646 [370-379]	P54646 1xPhospho [S377(100)]	0	1148.54212	High	High	0.0001373	0.0001343	3.04
False	High	[-].MADEELEALRR.[Q]	1xMet-loss+Acetyl [N-Term]	0.00100369	0.000168686	1	1	1	O14737	O14737 [1-11]	O14737 1xMet-loss+Acetyl [N-Term]	1	1243.62771	High	High	0.0002147	0.0008492	1.91
False	High	[K].TLVSTVGSMVFNEGEAQR.[L]		0.000558245	0.000168686	1	1	1	Q9P2E9	Q9P2E9 [652-669]		0	1924.9433	High	High	0.0002147	0.0005898	2.31
False	High	[-].MAGQAFRK.[F]	1xMet-loss+Acetyl [N-Term]	0.00291697	0.000168686	1	1	1	P61604	P61604 [1-8]	P61604 1xMet-loss+Acetyl [N-Term]	1	819.44716	High	High	0.0002289	0.001869	1.92
False	High	[R].IYEILPQR.[I]	1xPhospho [Y2(100)]	0.00131457	0.000168686	1	1	1	Q9P0U4	Q9P0U4 [404-411]	Q9P0U4 1xPhospho [Y405(100)]	0	1111.55474	High	High	0.0002289	0.001023	2.47
False	High	[-].MPLNVSFTNR.[N]	1xMet-loss [N-Term]; 1xPhospho [S6(100)]	0.00120986	0.000168686	1	1	1	P01106	P01106 [1-10]	P01106 1xMet-loss [N-Term]; 1xPhospho [S6(100)]	0	1127.5245	High	High	0.0002147	0.0009651	2.48
False	High	[R].LYEEDDLDRLEQMEDSEGTVR.[Q]	1xOxidation [M13]; 1xPhospho [Y2(100)]	0.000890736	0.000168686	1	1	1	Q86W92	Q86W92 [950-970]	Q86W92 1xPhospho [Y951(100)]	1	2638.08621	High	High	0.0002147	0.0007867	2.57
False	High	[K].LYLPVQNK.[A]	1xPhospho [Y2(100)]	0.000366632	0.000168686	1	1	1	Q9Y6A4	Q9Y6A4 [183-190]	Q9Y6A4 1xPhospho [Y184(100)]	0	1054.53327	High	High	0.0002147	0.0004665	2.04
False	High	[-].MAGSVADSDAVVKLDDGHLNNSLSSPVQADVYFPR.[L]	1xMet-loss+Acetyl [N-Term]; 1xPhospho [S8(98.4)]	7.08952e-05	0.000168686	1	1	1	Q3ZCW2	Q3ZCW2 [1-35]	Q3ZCW2 1xMet-loss+Acetyl [N-Term]; 1xPhospho [S8(98.4)]	1	3665.71192	High	High	0.0002147	0.0002239	3.89
False	High	[R].MNSSFSVKPFEK.[T]	1xPhospho [S3(99.3)]	0.000258977	0.000168686	1	1	1	Q7Z401	Q7Z401 [1149-1160]	Q7Z401 1xPhospho [S1151(99.3)]	0	1480.65419	High	High	0.0002147	0.0003907	1.86
False	High	[K].MPLDLSPLATPIIR.[S]	1xPhospho [S6(100)]	4.80946e-06	0.000168686	1	1	3	P15336	P15336 [107-120]	P15336 1xPhospho [S112(100)]	0	1616.84814	High	High	0.0001373	9.304e-05	3.39
False	High	[-].MADAFGDELFSVFEGDSTTAAGTK.[K]	1xMet-loss+Acetyl [N-Term]	0.00165145	0.000168686	1	1	1	P42285	P42285 [1-24]	P42285 1xMet-loss+Acetyl [N-Term]	0	2378.06704	High	High	0.0002289	0.001204	1.73
False	High	[R].LQPPSPLGPEGSVEESEAEASGEEEEGDGTPR.[R]	2xPhospho [S5(100); S21(100)]	6.36181e-07	0.000168686	1	1	3	Q6ZRS2	Q6ZRS2 [3157-3188]	Q6ZRS2 2xPhospho [S3161(100); S3177(100)]	0	3426.37817	High	High	0.0001373	5.27e-05	4.05
False	High	[K].LYLQTPTSSER.[G]	1xPhospho [T5(100)]	0.00328404	0.000168686	1	1	1	Q01484	Q01484 [3810-3820]	Q01484 1xPhospho [T3814(100)]	0	1374.63009	High	High	0.0002289	0.00206	2.37
False	High	[K].MPLDLSPLATPIIR.[S]	1xOxidation [M1]; 1xPhospho [S6(100)]	0.00383187	0.000168686	1	1	1	P15336	P15336 [107-120]	P15336 1xPhospho [S112(100)]	0	1632.84306	High	High	0.0002289	0.002343	2.07
False	High	[R].VGQTIER.[M]		0.00168604	0.000168686	1	1	1	P52272	P52272 [504-510]		0	802.44174	High	High	0.0002289	0.001225	1.75
False	High	[-].MAASDTERDGLAPEK.[T]	1xMet-loss+Acetyl [N-Term]; 1xPhospho [S4(100)]	0.00110771	0.000168686	1	1	1	Q7L4I2	Q7L4I2 [1-15]	Q7L4I2 1xMet-loss+Acetyl [N-Term]; 1xPhospho [S4(100)]	1	1581.67922	High	High	0.0002147	0.0009079	2.49
False	High	[R].MNSQDSNTSVLEVVSEKPLSER.[L]	1xPhospho [S/T]	1.11811e-06	0.000168686	1	1	1	Q9UJA3	Q9UJA3 [628-649]		0	2529.15384	High	High	0.0001373	6.139e-05	2.34
False	High	[K].MNSIVYQK.[Q]	1xPhospho [Y6(99.6)]	0.000609754	0.000168686	1	1	1	Q9Y520	Q9Y520 [2702-2709]	Q9Y520 1xPhospho [Y2707(99.6)]	0	1062.46896	High	High	0.0002147	0.0006221	2.32
False	High	[-].MAAGTLYTYPENWR.[A]	1xMet-loss+Acetyl [N-Term]	0.000107288	0.000168686	1	1	1	P26641	P26641 [1-14]	P26641 1xMet-loss+Acetyl [N-Term]	0	1583.74888	High	High	0.0002147	0.0002632	2.43
False	High	[K].LQPQEISPPPTANLDR.[S]	1xPhospho [S7(100)]	1.63965e-06	0.000168686	1	1	3	Q05397	Q05397 [904-919]	Q05397 1xPhospho [S910(100)]	0	1855.89497	High	High	0.0001373	6.828e-05	2.83
False	High	[K].SSATSGDIWPGLSAYDNSPR.[S]	1xPhospho [S18(100)]	2.35521e-06	0.000168686	1	1	2	Q9NYF8	Q9NYF8 [205-224]	Q9NYF8 1xPhospho [S222(100)]	0	2160.92337	High	High	0.0001373	7.556e-05	4.09
False	High	[-].MAGSPELVVLDPPWDK.[E]	1xMet-loss+Acetyl [N-Term]; 1xPhospho [S4(100)]	6.29633e-07	0.000168686	1	1	3	Q96IY1	Q96IY1 [1-16]	Q96IY1 1xMet-loss+Acetyl [N-Term]; 1xPhospho [S4(100)]	0	1744.81934	High	High	0.0001373	5.252e-05	2.82
False	High	[R].IRTPSGEFLER.[R]	1xPhospho [S5(100)]	0.00163442	0.000168686	1	1	2	Q9UNN5	Q9UNN5 [578-588]	Q9UNN5 1xPhospho [S582(100)]	1	1384.66206	High	High	0.0002289	0.001196	2.68
False	High	[K].MPIDLVIDDREGGSKSDSEDITR.[S]	1xPhospho [S/T]	0.000229855	0.000168686	1	1	1	O00470	O00470 [181-203]		2	2628.18587	High	High	0.0002147	0.0003684	3.82
False	High	[-].MAGSDTAPFLSQADDPDDGPVPGTPGLPGSTGNPK.[S]	1xMet-loss+Acetyl [N-Term]; 1xPhospho [T24(100)]	9.04096e-06	0.000168686	1	1	1	Q9H2V7	Q9H2V7 [1-35]	Q9H2V7 1xMet-loss+Acetyl [N-Term]; 1xPhospho [T24(100)]	0	3357.47947	High	High	0.0001373	0.0001125	3.36
False	High	[K].VFLENVIR.[D]		0.000701509	0.000168686	1	1	2	P62805	P62805 [61-68]		0	989.57784	High	High	0.0002147	0.000677	2.19
False	High	[K].TLVLDFETEGERNSPNPR.[S]	1xPhospho [S14(99.3)]	0.000415264	0.000168686	1	1	1	Q5VUA4	Q5VUA4 [2078-2095]	Q5VUA4 1xPhospho [S2091(99.3)]	1	2153.9863	High	High	0.0002147	0.0004994	3.2
False	High	[K].LRTNLQPLESTQSQDF.[-]	1xPhospho [S13(100)]	0.00142832	0.000168686	1	1	1	Q9Y248	Q9Y248 [170-185]	Q9Y248 1xPhospho [S182(100)]	1	1956.90626	High	High	0.0002289	0.001085	3.26
False	High	[R].LRTLLTGDGGGEATGSPLAQGK.[D]	1xPhospho [S16(100)]	1.36056e-05	0.000168686	1	1	1	Q6WCQ1	Q6WCQ1 [876-897]	Q6WCQ1 1xPhospho [S891(100)]	1	2179.07545	High	High	0.0001373	0.0001278	2.86
False	High	[-].MADEAALALQPGGSPSAAGADR.[E]	1xMet-loss+Acetyl [N-Term]; 1xPhospho [S14(100)]	1.01308e-05	0.000168686	1	1	1	Q96EB6	Q96EB6 [1-22]	Q96EB6 1xMet-loss+Acetyl [N-Term]; 1xPhospho [S14(100)]	0	2046.9128	High	High	0.0001373	0.0001165	3.62
False	High	[K].IYEFPETDDEEENKLVK.[K]	1xPhospho [T7(100)]	0.00305552	0.000168686	1	1	1	Q16181	Q16181 [222-238]	Q16181 1xPhospho [T228(100)]	1	2177.9526	High	High	0.0002289	0.001939	2.57
False	High	[K].VGSLTPPSSPK.[T]	2xPhospho [T5(100); S9(100)]	0.00105169	0.000168686	1	1	3	Q2M2I8	Q2M2I8 [616-626]	Q2M2I8 2xPhospho [T620(100); S624(100)]	0	1229.52146	High	High	0.0002147	0.0008789	3.5
False	High	[K].VLEALELYNKLVNEAPVYSVYSK.[L]	2xPhospho [Y18(99); S22(98.5)]	0.000110675	0.000168686	1	1	1	O75886	O75886 [354-376]	O75886 2xPhospho [Y371(99); S375(98.5)]	1	2801.34501	High	High	0.0002147	0.0002668	1.76
False	High	[-].MNTAPSRPSPTR.[R]	1xAcetyl [N-Term]; 1xPhospho [S9(99.2)]	0.000546772	0.000168686	1	1	3	Q9HCD5	Q9HCD5 [1-12]	Q9HCD5 1xAcetyl [N-Term]; 1xPhospho [S9(99.2)]	0	1436.63519	High	High	0.0002147	0.0005831	3.13
False	High	[R].MNSYPYLADR.[H]	1xPhospho [S3(100)]	0.000402532	0.000168686	1	1	1	Q9Y580	Q9Y580 [202-211]	Q9Y580 1xPhospho [S204(100)]	0	1309.52826	High	High	0.0002147	0.0004899	3.17
False	High	[K].LSAVLEDTENWLYEDGEDQPK.[Q]		3.99108e-05	0.000168686	1	1	1	O95757	O95757 [651-671]		0	2451.11981	High	High	0.0002147	0.0001816	2.79
False	High	[-].MAAPMTPAARPEDYEAALNAALADVPELAR.[L]	1xMet-loss+Acetyl [N-Term]; 1xPhospho [Y14(99.5)]	0.000938196	0.000168686	1	1	2	Q04446	Q04446 [1-30]	Q04446 1xMet-loss+Acetyl [N-Term]; 1xPhospho [Y14(99.5)]	0	3116.47584	High	High	0.0002147	0.0008148	2.05
False	High	[R].ISDAELEAELEK.[L]	1xPhospho [S2(100)]	6.87517e-07	0.000168686	1	1	1	Q8WUX9	Q8WUX9 [416-427]	Q8WUX9 1xPhospho [S417(100)]	0	1426.6349	High	High	0.0001373	5.381e-05	3.43
False	High	[-].MAATDLERFSNAEPEPR.[S]	1xMet-loss+Acetyl [N-Term]; 1xPhospho [S10(100)]	0.000235893	0.000168686	1	1	1	Q92599	Q92599 [1-17]	Q92599 1xMet-loss+Acetyl [N-Term]; 1xPhospho [S10(100)]	1	1924.84366	High	High	0.0002147	0.0003735	3.27
False	High	[K].LQLVKEEYITSALESTEEKLHDAASK.[L]	1xPhospho [Y8(100)]	8.3672e-05	0.000168686	1	1	1	P52732	P52732 [473-498]	P52732 1xPhospho [Y480(100)]	2	3012.4813	High	High	0.0002147	0.0002383	3.07
False	High	[K].MPFQTSPGGK.[A]	1xPhospho [S6(99.4)]	0.00397209	0.000168686	1	1	2	P51608	P51608 [224-233]	P51608 1xPhospho [S229(99.4)]	0	1129.47477	High	High	0.0002289	0.002413	1.73
False	High	[K].MPFQTSPGGKAEGGGATTSTQVMVIKRPGR.[K]	1xPhospho [T/S]	0.000549618	0.000168686	1	1	1	P51608	P51608 [224-253]		2	3126.52241	High	High	0.0002147	0.0005838	3.13
False	High	[-].MAATTGSGVKVPR.[N]	1xMet-loss+Acetyl [N-Term]	3.58249e-07	0.000168686	1	1	1	Q13404	Q13404 [1-13]	Q13404 1xMet-loss+Acetyl [N-Term]	1	1185.65861	High	High	0.0001373	4.52e-05	3.89
False	High	[-].MAATTGSGVKVPR.[N]	1xMet-loss+Acetyl [N-Term]; 1xPhospho [S7(100)]	9.7201e-06	0.000168686	1	1	1	Q13404	Q13404 [1-13]	Q13404 1xMet-loss+Acetyl [N-Term]; 1xPhospho [S7(100)]	1	1265.62494	High	High	0.0001373	0.0001152	3.42
False	High	[R].MPFSGPVPPPPPLGFLGGQNSPPLPILPFGLKPK.[K]	1xPhospho [S21(100)]	0.00345749	0.000168686	1	1	2	Q9NSV4	Q9NSV4 [604-637]	Q9NSV4 1xPhospho [S624(100)]	0	3570.89867	High	High	0.0002289	0.002146	1.89
False	High	[R].MPFSGPVPPPPPLGFLGGQNSPPLPILPFGLKPK.[K]	1xOxidation [M1]; 1xPhospho [S21(100)]	1.32582e-05	0.000168686	1	1	1	Q9NSV4	Q9NSV4 [604-637]	Q9NSV4 1xPhospho [S624(100)]	0	3586.89358	High	High	0.0001373	0.0001267	3.19
False	High	[R].LSAMLVPVTPEVKPK.[R]	1xPhospho [T9(100)]	5.64812e-07	0.000168686	1	1	2	P82970	P82970 [23-37]	P82970 1xPhospho [T31(100)]	0	1688.90566	High	High	0.0001373	5.104e-05	3.59
False	High	[-].MPFSNSHNALK.[L]	1xMet-loss [N-Term]; 1xPhospho [S6(100)]	0.000211553	0.000168686	1	1	3	P12277	P12277 [1-11]	P12277 1xMet-loss [N-Term]; 1xPhospho [S6(100)]	0	1194.53031	High	High	0.0002147	0.0003548	2.41
False	High	[-].MPDYLGADQRK.[T]	1xMet-loss [N-Term]; 1xPhospho [Y4(100)]	2.00621e-06	0.000168686	1	1	2	P35998	P35998 [1-11]	P35998 1xMet-loss [N-Term]; 1xPhospho [Y4(100)]	1	1242.55144	High	High	0.0001373	7.222e-05	3.31
False	High	[-].MALEVGDMEDGQLSDSDSDMTVAPSDRPLQLPK.[V]	1xMet-loss+Acetyl [N-Term]; 1xPhospho [S14(100)]	3.65605e-06	0.000168686	1	1	3	Q9H814	Q9H814 [1-33]	Q9H814 1xMet-loss+Acetyl [N-Term]; 1xPhospho [S14(100)]	0	3538.5601	High	High	0.0001373	8.572e-05	2.06
False	High	[K].MALPPQEDATASPPRQK.[D]	1xPhospho [S12(100)]	3.75324e-07	0.000168686	1	1	13	Q9UQ35	Q9UQ35 [1168-1184]	Q9UQ35 1xPhospho [S1179(100)]	1	1916.89359	High	High	0.0001373	4.576e-05	3.99
False	High	[-].MAAVAVAVREDSGSGMK.[A]	1xMet-loss+Acetyl [N-Term]; 1xPhospho [S12(100)]	1.20792e-05	0.000168686	1	1	1	Q9UI10	Q9UI10 [1-17]	Q9UI10 1xMet-loss+Acetyl [N-Term]; 1xPhospho [S12(100)]	1	1669.76151	High	High	0.0001373	0.000123	3.59
False	High	[R].MPGELVLENR.[M]		0.000184873	0.000168686	1	1	1	Q71RC2	Q71RC2 [494-503]		0	1157.59832	High	High	0.0002147	0.000333	2.15
False	High	[-].MPDPAKSAPAPK.[K]	1xMet-loss [N-Term]; 1xPhospho [S7(100)]	0.000362846	0.000168686	1	3	2	Q5QNW6	Q5QNW6 [1-12]	Q5QNW6 1xMet-loss [N-Term]; 1xPhospho [S7(100)]	1	1158.55547	High	High	0.0002147	0.0004644	2.1
False	High	[K].IYESIEEAKSEAMKEMEK.[K]	1xPhospho [Y2(100)]	1.1714e-06	0.000168686	1	1	1	O75116	O75116 [721-738]	O75116 1xPhospho [Y722(100)]	2	2224.97533	High	High	0.0001373	6.213e-05	3.29
False	High	[-].MSEPGGGGGEDGSAGLEVSAVQNVADVSVLQK.[H]	1xMet-loss+Acetyl [N-Term]	0.00021487	0.000168686	1	1	1	Q14204	Q14204 [1-32]	Q14204 1xMet-loss+Acetyl [N-Term]	0	2955.41778	High	High	0.0002147	0.0003572	3.25
False	High	[-].MPDSNFAER.[S]	1xMet-loss [N-Term]; 1xPhospho [S4(100)]	0.00362129	0.000168686	1	1	1	Q9UJ83	Q9UJ83 [1-9]	Q9UJ83 1xMet-loss [N-Term]; 1xPhospho [S4(100)]	0	1015.38807	High	High	0.0002289	0.002235	2.42
False	High	[-].MPDYLGADQR.[K]	1xMet-loss [N-Term]	0.000308932	0.000168686	1	1	1	P35998	P35998 [1-10]	P35998 1xMet-loss [N-Term]	0	1034.49015	High	High	0.0002147	0.0004266	2.24
False	High	[R].MALLQEFASRPLGAAPQAEHQGLPVPGSPGGQK.[W]	1xPhospho [S28(100)]	0.00219556	0.000168686	1	1	1	Q9Y4F5	Q9Y4F5 [628-660]	Q9Y4F5 1xPhospho [S655(100)]	0	3419.69298	High	High	0.0002289	0.001493	4.56
False	High	[K].SSFNPDAQVFVPIGSQDSSLSNSPSPSFGQSPSPTFIPR.[S]	1xPhospho [S33(98.8)]	0.00126114	0.000168686	1	1	1	Q14106	Q14106 [131-169]	Q14106 1xPhospho [S163(98.8)]	0	4145.91281	High	High	0.0002289	0.0009949	3.31
False	High	[-].MPDYLGADQR.[K]	1xMet-loss [N-Term]; 1xPhospho [Y4(100)]	2.82273e-06	0.000168686	1	1	1	P35998	P35998 [1-10]	P35998 1xMet-loss [N-Term]; 1xPhospho [Y4(100)]	0	1114.45648	High	High	0.0001373	7.955e-05	3.11
False	High	[R].MAAPIDR.[V]		0.00411733	0.000168686	1	1	1	P52272	P52272 [497-503]		0	773.39744	High	High	0.0002289	0.002488	2.01
False	High	[K].MALPPQEDATASPPRQK.[D]	1xOxidation [M1]; 1xPhospho [S12(100)]	7.09192e-07	0.000168686	1	1	13	Q9UQ35	Q9UQ35 [1168-1184]	Q9UQ35 1xPhospho [S1179(100)]	1	1932.8885	High	High	0.0001373	5.422e-05	4.4
False	High	[-].MSESGHSQPGLYGIER.[R]	1xMet-loss+Acetyl [N-Term]; 1xPhospho [S7(100)]	8.3256e-07	0.000168686	1	1	6	Q9H0W8	Q9H0W8 [1-16]	Q9H0W8 1xMet-loss+Acetyl [N-Term]; 1xPhospho [S7(100)]	0	1738.74322	High	High	0.0001373	5.663e-05	3.12
False	High	[-].MAAPRPSPAISVSVSAPAFYAPQK.[K]	1xMet-loss+Acetyl [N-Term]; 1xPhospho [Y20(100)]	6.55978e-05	0.000168686	1	1	1	Q15942	Q15942 [1-24]	Q15942 1xMet-loss+Acetyl [N-Term]; 1xPhospho [Y20(100)]	0	2434.21664	High	High	0.0002147	0.0002172	2.76
False	High	[K].ISAMDASPR.[N]	1xPhospho [S7(100)]	1.17708e-05	0.000168686	1	1	1	Q9Y2I7	Q9Y2I7 [1538-1546]	Q9Y2I7 1xPhospho [S1544(100)]	0	1027.42782	High	High	0.0001373	0.0001221	2.51
False	High	[-].MPFSNSHNALKLR.[F]	1xMet-loss [N-Term]; 1xPhospho [S]	0.00161756	0.000168686	1	1	1	P12277	P12277 [1-13]	P12277 1xMet-loss [N-Term]	1	1463.71549	High	High	0.0002289	0.001185	2.85
False	High	[-].MSESSSKSSQPLASK.[Q]	1xMet-loss+Acetyl [N-Term]; 1xPhospho [S9(99.6)]	1.69077e-05	0.000168686	1	1	1	P17096	P17096 [1-15]	P17096 1xMet-loss+Acetyl [N-Term]; 1xPhospho [S9(99.6)]	1	1544.68397	High	High	0.0001373	0.000137	2.83
False	High	[R].LSAMLVPVTPEVKPK.[R]	1xOxidation [M4]; 1xPhospho [T9(100)]	9.77388e-07	0.000168686	1	1	1	P82970	P82970 [23-37]	P82970 1xPhospho [T31(100)]	0	1704.90057	High	High	0.0001373	5.912e-05	3.58
False	High	[R].MAIMVQSPMFDGK.[V]	1xPhospho [S7(100)]	1.47035e-05	0.000168686	1	1	1	P09874	P09874 [35-47]	P09874 1xPhospho [S41(100)]	0	1534.65037	High	High	0.0001373	0.000131	2.61
False	High	[R].LSASETSLHR.[I]	1xPhospho [S4(100)]	0.00149655	0.000168686	1	1	1	Q15075	Q15075 [353-362]	Q15075 1xPhospho [S356(100)]	0	1180.53579	High	High	0.0002289	0.001122	1.96
False	High	[-].MAAPPARADADPSPTSPPTAR.[D]	1xMet-loss+Acetyl [N-Term]; 1xPhospho [S13(100)]	4.98863e-07	0.000168686	1	1	4	Q9NWZ5	Q9NWZ5 [1-21]	Q9NWZ5 1xMet-loss+Acetyl [N-Term]; 1xPhospho [S13(100)]	1	2067.94952	High	High	0.0001373	4.939e-05	4.64
False	High	[R].LSASPPKSGNLWPGLAPPHKK.[A]	1xPhospho [S4(99)]	4.80946e-06	0.000168686	1	1	1	Q8TEY7	Q8TEY7 [436-456]	Q8TEY7 1xPhospho [S439(99)]	2	2262.17946	High	High	0.0001373	9.301e-05	3.71
False	High	[R].SRSPQRPGWSR.[S]	1xPhospho [S3(100)]	0.00360272	0.000168686	1	1	1	Q9UQ35	Q9UQ35 [534-544]	Q9UQ35 1xPhospho [S536(100)]	1	1393.64847	High	High	0.0002289	0.00223	2.09
False	High	[R].TMLLLSRSPEAQPK.[T]	1xOxidation [M2]; 1xPhospho [S/T]	0.00011125	0.000168686	1	1	7	P55265	P55265 [818-831]		1	1666.82338	High	High	0.0002147	0.000267	3.06
False	High	[-].MAASQAVEEMR.[S]	1xMet-loss+Acetyl [N-Term]	2.35611e-07	0.000168686	1	1	1	O15160	O15160 [1-11]	O15160 1xMet-loss+Acetyl [N-Term]	0	1133.52555	High	High	0.0001373	4.045e-05	3.62
False	High	[K].LYESVKKELDVK.[S]	1xPhospho [Y2(100)]	4.88468e-06	0.000168686	1	1	1	P46013	P46013 [240-251]	P46013 1xPhospho [Y241(100)]	2	1530.7815	High	High	0.0001373	9.341e-05	3.07
False	High	[-].MSETAPAAPAAAPPAEK.[A]	1xMet-loss+Acetyl [N-Term]; 1xPhospho [S2(99.6)]	1.27909e-06	0.000168686	1	1	2	P16403	P16403 [1-17]	P16403 1xMet-loss+Acetyl [N-Term]; 1xPhospho [S2(99.6)]	0	1600.72544	High	High	0.0001373	6.372e-05	2.68
False	High	[K].LQNELDNVSTLLEEAEK.[K]		0.00173029	0.000168686	1	1	1	P35580	P35580 [1285-1301]		0	1944.97604	High	High	0.0002289	0.001245	1.7
False	High	[-].MPEPAKSAPAPK.[K]	1xMet-loss [N-Term]; 1xPhospho [S7(100)]	0.000130634	0.000168686	1	5	1	Q16778	Q16778 [1-12]	Q16778 1xMet-loss [N-Term]; 1xPhospho [S7(100)]	1	1172.57112	High	High	0.0002147	0.0002859	2.35
False	High	[R].LSASTASELSPK.[S]	1xPhospho [S10(100)]	1.0458e-07	0.000168686	1	1	3	Q3KQU3	Q3KQU3 [451-462]	Q3KQU3 1xPhospho [S460(100)]	0	1270.59264	High	High	0.0001373	3.27e-05	3.97
False	High	[K].LQNATPTNFKTK.[T]	1xPhospho [T5(100)]	0.00114274	0.000168686	1	1	1	Q9NXF1	Q9NXF1 [25-36]	Q9NXF1 1xPhospho [T29(100)]	1	1442.70392	High	High	0.0002147	0.0009273	2.04
False	High	[K].LQNATPTNFK.[T]	1xPhospho [T5(99.7)]	0.00168604	0.000168686	1	1	1	Q9NXF1	Q9NXF1 [25-34]	Q9NXF1 1xPhospho [T29(99.7)]	0	1213.56128	High	High	0.0002289	0.001222	2.85
False	High	[K].LQMESPDLPKPLSR.[M]	1xPhospho [S5(100)]	0.000344497	0.000168686	1	1	1	Q07002	Q07002 [113-126]	Q07002 1xPhospho [S117(100)]	0	1690.82338	High	High	0.0002147	0.0004517	2.01
False	High	[K].LSASSEDISER.[L]	1xPhospho [S4(99.7)]	3.50782e-06	0.000168686	1	1	1	Q13233	Q13233 [920-930]	Q13233 1xPhospho [S923(99.7)]	0	1273.53077	High	High	0.0001373	8.471e-05	3.51
False	High	[-].MAAPGAPAEYGYIR.[T]	1xMet-loss+Acetyl [N-Term]; 1xPhospho [Y10(100)]	2.66758e-07	0.000168686	1	1	2	Q99959	Q99959 [1-14]	Q99959 1xMet-loss+Acetyl [N-Term]; 1xPhospho [Y10(100)]	0	1457.64607	High	High	0.0001373	4.18e-05	3.01
False	High	[R].IYGLGSLALYEK.[A]	1xPhospho [Y10(100)]	3.93068e-06	0.000168686	1	1	1	P36542	P36542 [68-79]	P36542 1xPhospho [Y77(100)]	0	1406.69671	High	High	0.0001373	8.764e-05	2.25
False	High	[R].LSAQGQAISVVGSLSSMSPLEEEAPQAK.[R]	1xOxidation [M17]; 1xPhospho [S9(100)]	0.00021487	0.000168686	1	1	1	Q92797	Q92797 [493-520]	Q92797 1xPhospho [S501(100)]	0	2910.38021	High	High	0.0002147	0.0003571	3.01
False	High	[R].SRSGEGEVSGLMR.[K]	1xOxidation [M12]; 1xPhospho [S3(99.6)]	1.57317e-06	0.000168686	1	1	16	Q13263	Q13263 [471-483]	Q13263 1xPhospho [S473(99.6)]	1	1460.61993	High	High	0.0001373	6.741e-05	3.64
False	High	[K].VFDQQSSPMVTR.[L]	1xPhospho [S7(99.5)]	0.00190923	0.000168686	1	1	1	O15357	O15357 [235-246]	O15357 1xPhospho [S241(99.5)]	0	1474.63961	High	High	0.0002289	0.001344	2.58
False	High	[K].LQIYGAGPK.[M]	1xPhospho [Y4(100)]	0.0018798	0.000168686	1	1	1	P41229	P41229 [236-244]	P41229 1xPhospho [Y239(100)]	0	1026.50197	High	High	0.0002289	0.001329	2.07
False	High	[R].LYGPSSVSFADDFVR.[S]		4.40453e-06	0.000168686	1	1	1	P50454	P50454 [134-148]		0	1659.80131	High	High	0.0001373	9.059e-05	2.13
False	High	[K].MPFLSISSPK.[V]	1xPhospho [S8(99.7)]	1.22049e-05	0.000168686	1	1	1	Q09666	Q09666 [3405-3414]	Q09666 1xPhospho [S3412(99.7)]	0	1186.55777	High	High	0.0001373	0.0001235	2.79
False	High	[KR].VIGQDSSEIHFK.[V]		0.000480223	0.000168686	1	2	1	P63165	P63165 [26-37]		0	1359.69031	High	High	0.0002147	0.0005404	1.86
False	High	[R].IYGISFPDPK.[M]	1xPhospho [Y2(100)]	6.83718e-05	0.000168686	1	1	1	P26639	P26639 [297-306]	P26639 1xPhospho [Y298(100)]	0	1216.56497	High	High	0.0002147	0.0002207	2.58
False	High	[R].LSAVEAIANAISVVSSNGPGNR.[A]		1.7178e-06	0.000168686	1	1	1	O95071	O95071 [956-977]		0	2126.12002	High	High	0.0001373	6.913e-05	2.82
False	High	[R].SRSGEGEVSGLMRK.[V]	1xPhospho [S3(99.5)]	1.15336e-06	0.000168686	1	1	1	Q13263	Q13263 [471-484]	Q13263 1xPhospho [S473(99.5)]	2	1572.71998	High	High	0.0001373	6.187e-05	3.74
False	High	[-].MSETAPAAPAAAPPAEK.[A]	1xMet-loss+Acetyl [N-Term]	5.91522e-06	0.000168686	1	1	1	P16403	P16403 [1-17]	P16403 1xMet-loss+Acetyl [N-Term]	0	1520.75911	High	High	0.0001373	9.887e-05	2.72
False	High	[K].ISAPELLLHSPAR.[S]	1xPhospho [S10(100)]	3.41951e-07	0.000168686	1	1	2	Q5VUA4	Q5VUA4 [1887-1899]	Q5VUA4 1xPhospho [S1896(100)]	0	1483.76686	High	High	0.0001373	4.466e-05	3.69
False	High	[-].MAAPRPPPARLSGVMVPAPIQDLEALR.[A]	1xMet-loss+Acetyl [N-Term]; 1xPhospho [S12(100)]	2.15774e-07	0.000168686	1	1	2	Q9UBB4	Q9UBB4 [1-27]	Q9UBB4 1xMet-loss+Acetyl [N-Term]; 1xPhospho [S12(100)]	1	2844.49539	High	High	0.0001373	3.958e-05	3.97
False	High	[-].MPFLELDTNLPANRVPAGLEK.[R]	1xMet-loss [N-Term]	0.00116671	0.000168686	1	2	1	P30046	P30046 [1-21]	P30046 1xMet-loss [N-Term]	1	2194.18664	High	High	0.0002147	0.0009426	2.32
False	High	[-].MPFFGNTFSPK.[K]	1xMet-loss [N-Term]; 1xPhospho [S9(100)]	0.000708831	0.000168686	1	1	2	Q9Y3M2	Q9Y3M2 [1-11]	Q9Y3M2 1xMet-loss [N-Term]; 1xPhospho [S9(100)]	0	1221.534	High	High	0.0002147	0.0006805	2.62
False	High	[K].TLYEHYSGGESHNSSSSK.[T]	1xPhospho [Y3(100)]	0.000305743	0.000168686	1	1	1	P33981	P33981 [831-848]	P33981 1xPhospho [Y833(100)]	0	2049.81857	High	High	0.0002147	0.0004243	2.05
False	High	[R].TMLLLSRSPEAQPK.[T]	1xPhospho [S8(99.7)]	2.51906e-06	0.000168686	1	1	6	P55265	P55265 [818-831]	P55265 1xPhospho [S825(99.7)]	1	1650.82847	High	High	0.0001373	7.707e-05	4.44
False	High	[K].MPDEPEEPVVAVSSPAVPPPTK.[V]	1xOxidation [M1]; 1xPhospho [S14(99.1)]	6.69704e-05	0.000168686	1	1	1	O60885	O60885 [457-478]	O60885 1xPhospho [S470(99.1)]	0	2369.09822	High	High	0.0002147	0.0002191	3.17
False	High	[R].ISDAELEAELEKLSLSEGGLVPSSKSPK.[R]	1xPhospho [S26(98.3)]	1.25247e-05	0.000168686	1	1	1	Q8WUX9	Q8WUX9 [416-443]	Q8WUX9 1xPhospho [S441(98.3)]	2	2993.49662	High	High	0.0001373	0.0001246	3.44
False	High	[K].VFGVDDNQDYNRPVINEK.[H]	1xPhospho [Y10(100)]	3.08339e-07	0.000168686	1	1	1	Q5SW79	Q5SW79 [523-540]	Q5SW79 1xPhospho [Y532(100)]	0	2201.9863	High	High	0.0001373	4.343e-05	2.82
False	High	[K].LSDLDSETR.[S]	1xPhospho [S6(100)]	0.000622549	0.000168686	1	1	1	Q9Y266	Q9Y266 [276-284]	Q9Y266 1xPhospho [S281(100)]	0	1115.46163	High	High	0.0002147	0.00063	2.45
False	High	[K].IYLDGAPNKDLTQD.[-]	1xPhospho [Y2(100)]	0.00046069	0.000168686	1	1	1	Q96K76	Q96K76 [1362-1375]	Q96K76 1xPhospho [Y1363(100)]	1	1642.73601	High	High	0.0002147	0.0005288	2.04
False	High	[K].TLYEDKPPNTKDLDVFLR.[K]	1xPhospho [T1(99.1)]	5.64534e-05	0.000168686	1	1	1	Q5TCQ9	Q5TCQ9 [713-730]	Q5TCQ9 1xPhospho [T713(99.1)]	1	2244.09479	High	High	0.0002147	0.0002054	3.2
False	High	[K].IYIDSNNNPER.[F]		7.31295e-06	0.000168686	1	1	3	Q00610	Q00610 [882-892]		0	1334.63352	High	High	0.0001373	0.0001055	2.82
False	High	[-].MNTAPSRPSPTRRDPYGFGDSR.[D]	1xAcetyl [N-Term]; 1xPhospho [T/S/Y]	0.000465497	0.000168686	1	1	3	Q9HCD5	Q9HCD5 [1-22]	Q9HCD5 1xAcetyl [N-Term]	2	2587.15076	High	High	0.0002147	0.0005309	4.6
False	High	[-].MNTAPSRPSPTRR.[D]	1xAcetyl [N-Term]; 1xPhospho [S/T]	0.00201068	0.000168686	1	1	1	Q9HCD5	Q9HCD5 [1-13]	Q9HCD5 1xAcetyl [N-Term]	1	1592.7363	High	High	0.0002289	0.001398	2.81
False	High	[K].MALPPQEDATASPPRQKDK.[F]	1xPhospho [S12(99.3)]	0.000697876	0.000168686	1	1	4	Q9UQ35	Q9UQ35 [1168-1186]	Q9UQ35 1xPhospho [S1179(99.3)]	2	2160.01549	High	High	0.0002147	0.0006737	3.24
False	High	[K].LSDLDSETRSMVEK.[M]	1xPhospho [S10(99.6)]	2.01594e-05	0.000168686	1	1	1	Q9Y266	Q9Y266 [276-289]	Q9Y266 1xPhospho [S285(99.6)]	1	1689.74011	High	High	0.0002147	0.0001448	3.86
False	High	[K].LQPLSPVPSDIEISR.[G]	1xPhospho [S5(100)]	0.000453571	0.000168686	1	1	1	Q6UB35	Q6UB35 [353-367]	Q6UB35 1xPhospho [S357(100)]	0	1730.87244	High	High	0.0002147	0.0005239	2.59
False	High	[-].MPGPTPSGTNVGSSGRSPSKAVAAR.[A]	1xMet-loss [N-Term]; 2xPhospho [S/T]	0.000234673	0.000168686	1	1	3	P60468	P60468 [1-25]	P60468 1xMet-loss [N-Term]	2	2398.09119	High	High	0.0002147	0.0003725	3.95
False	High	[K].VGSPATVTFQQNK.[N]	1xPhospho [S3(100)]	5.8262e-07	0.000168686	1	1	1	Q12830	Q12830 [2096-2108]	Q12830 1xPhospho [S2098(100)]	0	1456.68319	High	High	0.0001373	5.145e-05	3.45
False	High	[-].MAAVLQQVLER.[T]	1xMet-loss+Acetyl [N-Term]	1.22723e-06	0.000168686	1	1	1	P12270	P12270 [1-11]	P12270 1xMet-loss+Acetyl [N-Term]	0	1168.66845	High	High	0.0001373	6.297e-05	2.97
False	High	[-].MAAVPELLQQQEEDR.[S]	1xMet-loss+Acetyl [N-Term]	3.0191e-06	0.000168686	1	1	1	Q9Y5X3	Q9Y5X3 [1-15]	Q9Y5X3 1xMet-loss+Acetyl [N-Term]	0	1667.8235	High	High	0.0001373	8.117e-05	2.93
False	High	[-].MAAVQAAEVK.[V]	1xMet-loss+Acetyl [N-Term]	8.49821e-05	0.000168686	1	1	1	Q15046	Q15046 [1-10]	Q15046 1xMet-loss+Acetyl [N-Term]	0	928.50982	High	High	0.0002147	0.0002398	1.94
False	High	[R].SRSLSNSNPDISGTPTSPDDEVR.[S]	3xPhospho [S1(98.4); S7(100); S17(100)]	0.000938196	0.000168686	1	1	1	Q96N67	Q96N67 [894-916]	Q96N67 3xPhospho [S894(98.4); S900(100); S910(100)]	1	2671.03216	High	High	0.0002147	0.0008147	3.48
False	High	[-].MSELEQLRQEAEQLR.[N]	1xMet-loss+Acetyl [N-Term]	1.65734e-07	0.000168686	2	2	1	Q9HAV0; P62879	Q9HAV0 [1-15]; P62879 [1-15]	Q9HAV0 1xMet-loss+Acetyl [N-Term]; P62879 1xMet-loss+Acetyl [N-Term]	1	1770.89807	High	High	0.0001373	3.689e-05	3.42
False	High	[R].SSDEENGPPSSPDLDR.[I]	1xPhospho [S11(99.6)]	4.86124e-07	0.000168686	1	1	4	Q96B36	Q96B36 [202-217]	Q96B36 1xPhospho [S212(99.6)]	0	1781.68616	High	High	0.0001373	4.9e-05	3.37
False	High	[-].MAGTVVLDDVELR.[E]	1xMet-loss+Acetyl [N-Term]	5.28075e-07	0.000168686	1	1	1	P25205	P25205 [1-13]	P25205 1xMet-loss+Acetyl [N-Term]	0	1328.70562	High	High	0.0001373	5.014e-05	2.84
False	High	[-].MAGTVVLDDVELR.[E]	1xMet-loss+Acetyl [N-Term]; 1xPhospho [T4(100)]	8.99639e-05	0.000168686	1	1	1	P25205	P25205 [1-13]	P25205 1xMet-loss+Acetyl [N-Term]; 1xPhospho [T4(100)]	0	1408.67195	High	High	0.0002147	0.0002451	2.29
False	High	[R].LRVQSPEPPAPER.[A]	1xPhospho [S5(100)]	4.11803e-06	0.000168686	1	1	5	Q14160	Q14160 [1471-1483]	Q14160 1xPhospho [S1475(100)]	1	1555.76283	High	High	0.0001373	8.875e-05	3.69
False	High	[R].LRYQNLENDEDGAQASPEPDGGVGTR.[D]	1xPhospho [S16(100)]	9.9783e-05	0.000168686	1	1	1	Q9H6X4	Q9H6X4 [55-80]	Q9H6X4 1xPhospho [S70(100)]	1	2868.2432	High	High	0.0002147	0.0002558	2.52
False	High	[-].MAASGESGTSGGGGSTEEAFMTFYSEVK.[Q]	1xOxidation [M21]; 1xMet-loss+Acetyl [N-Term]	0.000105634	0.000168686	1	1	1	O75937	O75937 [1-28]	O75937 1xMet-loss+Acetyl [N-Term]	0	2702.14101	High	High	0.0002147	0.0002618	2.54
False	High	[K].LSDLDSETR.[S]		0.000697876	0.000168686	1	1	1	Q9Y266	Q9Y266 [276-284]		0	1035.49529	High	High	0.0002147	0.0006752	2.33
False	High	[-].MAAWSPAAAAPLLR.[G]	1xMet-loss+Acetyl [N-Term]; 1xPhospho [S5(100)]	0.000616118	0.000168686	1	1	1	Q53S33	Q53S33 [1-14]	Q53S33 1xMet-loss+Acetyl [N-Term]; 1xPhospho [S5(100)]	0	1416.70353	High	High	0.0002147	0.0006245	1.48
False	High	[R].MNSYPYLADR.[H]	1xOxidation [M1]; 1xPhospho [S3(100)]	0.000263039	0.000168686	1	1	1	Q9Y580	Q9Y580 [202-211]	Q9Y580 1xPhospho [S204(100)]	0	1325.52318	High	High	0.0002147	0.0003938	2.56
False	High	[R].IYEQLPEVQK.[K]	1xPhospho [Y2(100)]	5.91457e-05	0.000168686	1	1	1	Q8TCU4	Q8TCU4 [4122-4131]	Q8TCU4 1xPhospho [Y4123(100)]	0	1326.63411	High	High	0.0002147	0.0002089	2.53
False	High	[R].LQPPFSPHPTLLSSTPKPPGTSEPR.[S]	1xPhospho [S6(99.9)]	0.00375394	0.000168686	1	1	1	Q9P275	Q9P275 [751-775]	Q9P275 1xPhospho [S756(99.9)]	0	2748.37566	High	High	0.0002289	0.002299	2.9
False	High	[R].ISDLGNKTSPMSHSFANFHYPGVQNLSR.[S]	1xPhospho [T/S/Y]	0.000159895	0.000168686	1	1	1	O94967	O94967 [331-358]		1	3184.46701	High	High	0.0002147	0.0003122	3.11
False	High	[R].IYLESEHGSPLTPR.[V]	2xPhospho [S9(100); T12(100)]	0.000168402	0.000168686	1	1	2	Q9H165	Q9H165 [197-210]	Q9H165 2xPhospho [S205(100); T208(100)]	0	1758.74996	High	High	0.0002147	0.0003195	3.82
False	High	[R].SRSGSSQELDVKPSASPQER.[S]	1xPhospho [S]	1.589e-05	0.000168686	1	1	2	Q9UQ35	Q9UQ35 [1537-1556]		1	2225.01939	High	High	0.0001373	0.0001343	3.68
False	High	[K].ISAESPTGLPSHKGELVVSLK.[Y]	1xPhospho [S2(100)]	5.91457e-05	0.000168686	1	1	1	Q96C24	Q96C24 [484-504]	Q96C24 1xPhospho [S485(100)]	1	2229.15264	High	High	0.0002147	0.0002089	3.42
False	High	[K].TIVLVPSPLGQQQDMIFEAR.[L]	1xOxidation [M15]; 1xPhospho [S7(100)]	3.81054e-06	0.000168686	1	1	2	Q96R06	Q96R06 [129-148]	Q96R06 1xPhospho [S135(100)]	0	2338.15126	High	High	0.0001373	8.679e-05	1.94
False	High	[R].LSDKGLKAELMER.[L]	1xPhospho [S2(100)]	0.000519111	0.000168686	1	1	1	Q00839	Q00839 [25-37]	Q00839 1xPhospho [S26(100)]	2	1569.77062	High	High	0.0002147	0.0005652	2.85
False	High	[R].MPGMSPANPSLHSPVPDASHSPR.[A]	2xPhospho [S13(100); S21(99.3)]	4.45034e-06	0.000168686	1	1	1	O60244	O60244 [1124-1146]	O60244 2xPhospho [S1136(100); S1144(99.3)]	0	2529.04517	High	High	0.0001373	9.092e-05	5.45
False	High	[-].MAAPEEHDSPTEASQPIVEEEETK.[T]	1xMet-loss+Acetyl [N-Term]; 1xPhospho [S9(98.9)]	8.02948e-07	0.000168686	1	1	3	Q9H0S4	Q9H0S4 [1-24]	Q9H0S4 1xMet-loss+Acetyl [N-Term]; 1xPhospho [S9(98.9)]	0	2645.11381	High	High	0.0001373	5.609e-05	3.82
False	High	[R].SSAWAEGGSPR.[S]	1xPhospho [S9(100)]	4.03261e-05	0.000168686	1	1	1	Q8N9B5	Q8N9B5 [107-117]	Q8N9B5 1xPhospho [S115(100)]	0	1184.47319	High	High	0.0002147	0.0001825	2.78
False	High	[-].MSELEQLRQEAEQLRNQIR.[D]	1xMet-loss+Acetyl [N-Term]	0.00293205	0.000168686	1	1	1	P62879	P62879 [1-19]	P62879 1xMet-loss+Acetyl [N-Term]	2	2282.18475	High	High	0.0002289	0.001875	2.04
False	High	[K].IYHLPDAESDEDEDFK.[E]	1xPhospho [S9(100)]	4.26882e-05	0.000168686	1	1	2	Q15019	Q15019 [210-225]	Q15019 1xPhospho [S218(100)]	0	2002.79537	High	High	0.0002147	0.0001859	3.58
False	High	[K].LYEQLSGK.[-]	1xPhospho [Y2(100)]	7.42772e-05	0.000168686	1	1	2	P30086	P30086 [180-187]	P30086 1xPhospho [Y181(100)]	0	1017.46525	High	High	0.0002147	0.0002277	2.91
False	High	[K].MPAPEPGAAPSNEEDDSDDDDVLAPSGATAAGAGDEGDGQTTGST.[-]	1xPhospho [S17(100)]	9.135e-06	0.000168686	1	1	2	Q9H6Z4	Q9H6Z4 [523-567]	Q9H6Z4 1xPhospho [S539(100)]	0	4325.69436	High	High	0.0001373	0.000113	4.23
False	High	[K].IYHLPDAESDEDEDFKEQTR.[L]	1xPhospho [Y2(100)]; 1xDehydrated [S9(100)]	1.54894e-06	0.000168686	1	1	1	Q15019	Q15019 [210-229]	Q15019 1xPhospho [Y211(100)]; 1xDehydrated [S218(100)]	1	2499.03477	High	High	0.0001373	6.719e-05	2.23
False	High	[K].MPAPEPGAAPSNEEDDSDDDDVLAPSGATAAGAGDEGDGQTTGST.[-]	1xOxidation [M1]; 1xPhospho [S/T]	0.000492851	0.000168686	1	1	1	Q9H6Z4	Q9H6Z4 [523-567]		0	4341.68927	High	High	0.0002147	0.0005496	3.83
False	High	[R].IQLVEEELDRAQER.[L]		3.61841e-06	0.000168686	2	4	1	P67936; P06753	P67936 [56-69]; P06753 [93-106]		1	1727.89225	High	High	0.0001373	8.553e-05	3.28
False	High	[K].VGSLTPPSSPKTQR.[A]	2xPhospho [T5(100); S9(100)]	6.62805e-05	0.000168686	1	1	7	Q2M2I8	Q2M2I8 [616-629]	Q2M2I8 2xPhospho [T620(100); S624(100)]	1	1614.72883	High	High	0.0002147	0.0002183	3.58
False	High	[R].LSAITMALQYGSESEEDAALAAAR.[Y]	1xOxidation [M6]; 1xPhospho [S12(99)]	0.000102933	0.000168686	1	1	1	Q86U86	Q86U86 [342-365]	Q86U86 1xPhospho [S353(99)]	0	2564.15859	High	High	0.0002147	0.0002589	3.04
False	High	[-].MAAPGAPAEYGYIR.[T]	1xMet-loss+Acetyl [N-Term]	9.87214e-06	0.000168686	1	1	1	Q99959	Q99959 [1-14]	Q99959 1xMet-loss+Acetyl [N-Term]	0	1377.67974	High	High	0.0001373	0.0001156	2.52
False	High	[-].MPGGLLLGDVAPNFEANTTVGR.[I]	1xMet-loss [N-Term]; 1xPhospho [T19(99.1)]	7.05291e-05	0.000168686	1	1	1	P30041	P30041 [1-22]	P30041 1xMet-loss [N-Term]; 1xPhospho [T19(99.1)]	0	2178.05907	High	High	0.0002147	0.0002233	3.68
False	High	[R].IYHDGALR.[N]	1xPhospho [Y2(100)]	0.000876971	0.000168686	1	1	1	Q7Z6K5	Q7Z6K5 [4-11]	Q7Z6K5 1xPhospho [Y5(100)]	0	1024.46117	High	High	0.0002147	0.0007778	2.29
False	High	[K].IYESIEEAK.[S]	1xPhospho [Y2(100)]	0.00201068	0.000168686	1	1	1	O75116	O75116 [721-729]	O75116 1xPhospho [Y722(100)]	0	1161.50751	High	High	0.0002289	0.001398	1.53
False	High	[K].SQYEVFR.[S]	1xPhospho [Y3(100)]	0.00294721	0.000168686	1	1	2	Q63HQ0	Q63HQ0 [163-169]	Q63HQ0 1xPhospho [Y165(100)]	0	1008.41864	High	High	0.0002289	0.001886	2.28
False	High	[R].LSAKPAPPKPEPKPK.[K]		0.000967876	0.000168686	1	1	2	P05204	P05204 [28-42]		0	1584.94719	High	High	0.0002147	0.000831	1.55
False	High	[R].LYHSLGPVTR.[V]	1xPhospho [Y/S/T]	0.000108406	0.000168686	1	1	2	Q86X27	Q86X27 [419-428]		0	1222.598	High	High	0.0002147	0.0002646	2.25
False	High	[-].MNYMPGTASLIEDIDKK.[H]	1xAcetyl [N-Term]; 1xPhospho [Y3(100)]	4.09829e-07	0.000168686	1	1	1	O15116	O15116 [1-17]	O15116 1xAcetyl [N-Term]; 1xPhospho [Y3(100)]	1	2047.91161	High	High	0.0001373	4.685e-05	2.25
False	High	[R].LQLSPWESSVVNR.[L]	1xPhospho [S4(100)]	0.00062579	0.000168686	1	1	1	Q14244	Q14244 [216-228]	Q14244 1xPhospho [S219(100)]	0	1594.7625	High	High	0.0002147	0.0006308	2.46
False	High	[K].LYEQLSGK.[-]		0.000439663	0.000168686	1	1	1	P30086	P30086 [180-187]		0	937.49892	High	High	0.0002147	0.0005145	2.02
False	High	[R].IQLVEEELDR.[A]		0.000758324	0.000168686	2	4	1	P67936; P06753	P67936 [56-65]; P06753 [93-102]		0	1243.65286	High	High	0.0002147	0.000711	2.4
False	High	[R].MPGMSPANPSLHSPVPDASHSPR.[A]	1xPhospho [S]	0.000158246	0.000168686	1	1	2	O60244	O60244 [1124-1146]		0	2449.07884	High	High	0.0002147	0.0003104	4.15
False	High	[R].SRSPMHYMYRPR.[S]	2xPhospho [S1(100); S3(100)]	0.000131995	0.000168686	1	1	2	Q14966	Q14966 [508-519]	Q14966 2xPhospho [S508(100); S510(100)]	1	1740.68996	High	High	0.0002147	0.0002871	3.22
False	High	[K].VERADGYEPPVQESV.[-]	1xPhospho [Y7(100)]	8.02764e-05	0.000168686	1	1	2	P61247	P61247 [250-264]	P61247 1xPhospho [Y256(100)]	1	1754.76329	High	High	0.0002147	0.0002344	2.69
False	High	[R].LQPHNLADVLTVNPDSPASDPTVFHKR.[Y]	1xPhospho [S16(100)]	8.85885e-07	0.000168686	1	1	1	P29597	P29597 [869-895]	P29597 1xPhospho [S884(100)]	1	3048.49387	High	High	0.0001373	5.76e-05	4.91
False	High	[-].MPGIVELPTLEELKVDEVKISSAVLK.[A]	1xMet-loss [N-Term]	0.000265782	0.000168686	1	1	1	P51970	P51970 [1-26]	P51970 1xMet-loss [N-Term]	2	2706.55392	High	High	0.0002147	0.0003955	2.53
False	High	[-].MPAHLLQDDISSSYTTTTTITAPPSR.[V]	1xMet-loss [N-Term]	8.58808e-07	0.000168686	1	1	1	O00767	O00767 [1-26]	O00767 1xMet-loss [N-Term]	0	2673.33661	High	High	0.0001373	5.712e-05	3.56
False	High	[K].TLVLSNLSYSATEETLQEVFEK.[A]	1xPhospho [S/T/Y]	0.000492851	0.000168686	1	1	3	P19338	P19338 [487-508]		0	2581.23207	High	High	0.0002147	0.0005483	1.75
False	High	[R].SSDEDAAGEPKAKRPK.[Y]	1xPhospho [S]	8.81194e-05	0.000168686	1	1	1	Q9BUI4	Q9BUI4 [204-219]		2	1765.81163	High	High	0.0002147	0.000243	1.71
False	High	[K].IQPGSQQADFLDALIVSMDVIQHETIGKK.[F]		2.17935e-06	0.000168686	1	1	1	P13010	P13010 [98-126]		1	3181.65617	High	High	0.0001373	7.393e-05	1.99
False	High	[R].VLDTSSLTQSAPASPTNK.[G]	1xPhospho [S/T]	6.10116e-05	0.000168686	1	1	2	Q8N122	Q8N122 [850-867]		0	1896.89503	High	High	0.0002147	0.0002114	3.84
False	High	[-].MAAVDSDVESLPR.[G]	1xMet-loss+Acetyl [N-Term]; 1xPhospho [S6(100)]	8.41064e-05	0.000168686	1	1	1	Q9H6E5	Q9H6E5 [1-13]	Q9H6E5 1xMet-loss+Acetyl [N-Term]; 1xPhospho [S6(100)]	0	1380.60427	High	High	0.0002147	0.0002389	2.92
False	High	[R].LSAITMALQYGSESEEDAALAAAR.[Y]	1xOxidation [M6]; 2xPhospho [S12(98.3); S14(99.9)]	0.000998494	0.000168686	1	1	1	Q86U86	Q86U86 [342-365]	Q86U86 2xPhospho [S353(98.3); S355(99.9)]	0	2644.12492	High	High	0.0002147	0.0008486	2.49
False	High	[R].LRRDYSYER.[V]	1xPhospho [Y5(99.7)]	1.22049e-05	0.000168686	1	1	3	P48634	P48634 [1009-1017]	P48634 1xPhospho [Y1013(99.7)]	2	1337.59979	High	High	0.0001373	0.0001235	2.82
False	High	[-].MPPYTVVYFPVR.[G]	1xMet-loss [N-Term]; 1xPhospho [Y4(99.7)]	4.86124e-07	0.000168686	1	1	2	P09211	P09211 [1-12]	P09211 1xMet-loss [N-Term]; 1xPhospho [Y4(99.7)]	0	1417.69157	High	High	0.0001373	4.9e-05	2.19
False	High	[-].MAAAAAAGSGTPR.[E]	1xMet-loss+Acetyl [N-Term]; 1xPhospho [T11(99.5)]	4.61446e-06	0.000168686	1	1	1	Q9NR33	Q9NR33 [1-13]	Q9NR33 1xMet-loss+Acetyl [N-Term]; 1xPhospho [T11(99.5)]	0	1122.49393	High	High	0.0001373	9.185e-05	3.91
False	High	[K].MQQNIQELEEQLEEEESAR.[Q]		0.00167732	0.000168686	1	1	1	P35579	P35579 [941-959]		0	2333.05616	High	High	0.0002289	0.00122	1.91
False	High	[R].SRSPLAIR.[R]	1xPhospho [S]; 1xDehydrated [S]	0.000754397	0.000168686	1	1	1	Q9UQ35	Q9UQ35 [2044-2051]		1	961.49789	High	High	0.0002147	0.0007065	2.62
False	High	[K].LRESTPGDSPSTVNK.[L]	1xPhospho [S9(100)]	1.9058e-07	0.000168686	1	1	2	Q5T6F2	Q5T6F2 [465-479]	Q5T6F2 1xPhospho [S473(100)]	1	1667.76362	High	High	0.0001373	3.829e-05	4.29
False	High	[R].VETGVLKPGMVVTFAPVNVTTEVK.[S]	1xOxidation [M10]	2.11274e-06	0.000168686	1	2	1	P68104	P68104 [267-290]		0	2531.37894	High	High	0.0001373	7.324e-05	2.66
False	High	[-].MADMEDLFGSDADSEAER.[K]	1xMet-loss+Acetyl [N-Term]; 1xPhospho [S14(100)]	6.80187e-05	0.000168686	1	1	1	Q8WVC0	Q8WVC0 [1-18]	Q8WVC0 1xMet-loss+Acetyl [N-Term]; 1xPhospho [S14(100)]	0	1979.72122	High	High	0.0002147	0.0002201	3.07
False	High	[R].LQSIGTENTEENRR.[F]	1xPhospho [S3(100)]	6.45904e-06	0.000168686	1	1	2	P04075	P04075 [44-57]	P04075 1xPhospho [S46(100)]	1	1726.77558	High	High	0.0001373	0.0001015	3.04
False	High	[-].MAAAMVPGRSESWER.[G]	1xMet-loss+Acetyl [N-Term]; 1xPhospho [S]	0.000261678	0.000168686	1	1	3	O43598	O43598 [1-15]	O43598 1xMet-loss+Acetyl [N-Term]	1	1668.71998	High	High	0.0002147	0.0003925	3.23
False	High	[R].LQSIGTENTEENRR.[F]		0.00397209	0.000168686	1	1	1	P04075	P04075 [44-57]		1	1646.80925	High	High	0.0002289	0.002413	2.07
False	High	[K].VGSPLDYSLVDLPSTNGQSPGKAIENLIGKPTEK.[S]	2xPhospho [S3(100); S8(97.8)]	1.72613e-05	0.000168686	1	1	2	Q96T23	Q96T23 [1357-1390]	Q96T23 2xPhospho [S1359(100); S1364(97.8)]	1	3684.78093	High	High	0.0002034	0.0001379	3.71
False	High	[R].LQSIGTENTEENR.[R]	1xPhospho [S3(100)]	6.32631e-05	0.000168686	1	1	1	P04075	P04075 [44-56]	P04075 1xPhospho [S46(100)]	0	1570.67447	High	High	0.0002147	0.0002142	2.32
False	High	[-].MALTSFLPAPTQLSQDQLEAEEKAR.[S]	1xMet-loss+Acetyl [N-Term]; 1xPhospho [S14(100)]	6.42798e-07	0.000168686	1	1	1	Q13573	Q13573 [1-25]	Q13573 1xMet-loss+Acetyl [N-Term]; 1xPhospho [S14(100)]	1	2765.33933	High	High	0.0001373	5.28e-05	3.78
False	High	[-].MAENDVDNELLDYEDDEVETAAGGDGAEAPAKKDVK.[G]	1xMet-loss [N-Term]; 2xPhospho [Y13(100); T20(100)]	2.58507e-06	0.000168686	1	1	1	Q13838	Q13838 [1-36]	Q13838 1xMet-loss [N-Term]; 2xPhospho [Y13(100); T20(100)]	2	3852.58962	High	High	0.0001373	7.757e-05	3.79
False	High	[-].MAENVVEPGPPSAK.[R]	1xMet-loss+Acetyl [N-Term]; 1xPhospho [S12(100)]	0.0004284	0.000168686	1	1	1	Q09472	Q09472 [1-14]	Q09472 1xMet-loss+Acetyl [N-Term]; 1xPhospho [S12(100)]	0	1416.64065	High	High	0.0002147	0.0005074	3.33
False	High	[K].LQSFDSPER.[K]	1xPhospho [S6(100)]	0.000136871	0.000168686	1	1	1	P78332	P78332 [1020-1028]	P78332 1xPhospho [S1025(100)]	0	1158.48269	High	High	0.0002147	0.0002914	2.7
False	High	[-].MAENVVEPGPPSAKRPK.[L]	1xMet-loss+Acetyl [N-Term]; 1xPhospho [S12(100)]	6.00714e-05	0.000168686	1	1	3	Q09472	Q09472 [1-17]	Q09472 1xMet-loss+Acetyl [N-Term]; 1xPhospho [S12(100)]	1	1797.88949	High	High	0.0002147	0.0002101	2.8
False	High	[-].MAAAAAAAGDSDSWDADAFSVEDPVRK.[V]	1xMet-loss [N-Term]; 2xPhospho [S11(100); S13(100)]	1.49335e-05	0.000168686	1	1	3	O75822	O75822 [1-27]	O75822 1xMet-loss [N-Term]; 2xPhospho [S11(100); S13(100)]	1	2753.11278	High	High	0.0001373	0.0001317	3.02
False	High	[-].MAAAAAAGSGTPREEEGPAGEAAASQPQAPTSVPGAR.[L]	1xMet-loss+Acetyl [N-Term]; 1xPhospho [T11(99)]	1.28573e-06	0.000168686	1	1	2	Q9NR33	Q9NR33 [1-37]	Q9NR33 1xMet-loss+Acetyl [N-Term]; 1xPhospho [T11(99)]	1	3410.56084	High	High	0.0001373	6.382e-05	3.43
False	High	[R].SRDSGDENEPIQER.[F]	1xPhospho [S4(100)]	2.77835e-05	0.000168686	1	1	2	Q8WX93	Q8WX93 [1118-1131]	Q8WX93 1xPhospho [S1121(100)]	1	1711.69191	High	High	0.0002147	0.0001607	2.54
False	High	[R].LQSLTENLTK.[E]	1xPhospho [S3(100)]	0.00351127	0.000168686	1	1	1	P15924	P15924 [1706-1715]	P15924 1xPhospho [S1708(100)]	0	1226.60281	High	High	0.0002289	0.002177	1.31
False	High	[K].MQYFQPTIQEK.[G]	1xPhospho [Y3(100)]	3.26273e-06	0.000168686	1	1	1	Q8IZH2	Q8IZH2 [1246-1256]	Q8IZH2 1xPhospho [Y1248(100)]	0	1492.65419	High	High	0.0001373	8.304e-05	2.57
False	High	[K].IQSSLSSASPSK.[A]	1xPhospho [S9(99.7)]	1.81778e-05	0.000168686	1	1	1	Q5W0B1	Q5W0B1 [711-722]	Q5W0B1 1xPhospho [S719(99.7)]	0	1271.58789	High	High	0.0002034	0.0001402	2.92
False	High	[K].MAEESSSSSSSSSPTAATSQQQQLK.[N]	2xPhospho [S12(91.5); S/T]	0.000708831	0.000168686	1	1	1	Q13620	Q13620 [134-158]	Q13620 2xPhospho [S145(91.5); S/T]	0	2704.06926	High	High	0.0002147	0.0006816	2.54
False	High	[-].MQTPVNIPVPVLR.[L]	1xAcetyl [N-Term]; 1xPhospho [T3(100)]	1.56453e-05	0.000168686	1	1	2	Q9H840	Q9H840 [1-13]	Q9H840 1xAcetyl [N-Term]; 1xPhospho [T3(100)]	0	1585.81718	High	High	0.0001373	0.0001336	2.75
False	High	[-].MQSPAVLVTSR.[R]	1xAcetyl [N-Term]; 1xPhospho [S3(100)]	0.000315411	0.000168686	1	1	1	Q53T59	Q53T59 [1-11]	Q53T59 1xAcetyl [N-Term]; 1xPhospho [S3(100)]	0	1310.61741	High	High	0.0002147	0.0004313	2.34
False	High	[R].LREPVLYSPPSAVFVEPNRNEYLELK.[A]	2xPhospho [Y7(100); Y22(100)]	0.000110104	0.000168686	1	1	1	O94991	O94991 [911-936]	O94991 2xPhospho [Y917(100); Y932(100)]	2	3219.55271	High	High	0.0002147	0.0002662	3.47
False	High	[R].TMIISPER.[L]	1xPhospho [S5(100)]	0.00122248	0.000168686	1	1	2	O75533	O75533 [125-132]	O75533 1xPhospho [S129(100)]	0	1026.46896	High	High	0.0002147	0.000974	2.24
False	High	[R].VESGGPGTSAASAR.[R]	1xPhospho [S3(100)]	1.7178e-06	0.000168686	1	1	1	Q9BU76	Q9BU76 [153-166]	Q9BU76 1xPhospho [S155(100)]	0	1326.56855	High	High	0.0001373	6.914e-05	3.22
False	High	[-].MAAAAAMAEQESAR.[N]	1xMet-loss+Acetyl [N-Term]	2.69342e-05	0.000168686	1	1	1	Q7L5D6	Q7L5D6 [1-14]	Q7L5D6 1xMet-loss+Acetyl [N-Term]	0	1318.60559	High	High	0.0002147	0.0001591	2.17
False	High	[R].MQSLSLNK.[-]	1xOxidation [M1]; 1xPhospho [S3(100)]	0.00116067	0.000168686	1	1	1	Q13442	Q13442 [174-181]	Q13442 1xPhospho [S176(100)]	0	1016.44822	High	High	0.0002147	0.0009385	2.57
False	High	[R].MAEGEAEGSVKEIKHSPGPTR.[T]	1xPhospho [S16(100)]	0.000102933	0.000168686	1	1	1	Q96CV9	Q96CV9 [183-203]	Q96CV9 1xPhospho [S198(100)]	2	2290.05334	High	High	0.0002147	0.0002589	3.42
False	High	[-].MAEIIQER.[I]	1xMet-loss+Acetyl [N-Term]	0.000967876	0.000168686	1	1	1	Q9NYH9	Q9NYH9 [1-8]	Q9NYH9 1xMet-loss+Acetyl [N-Term]	0	900.47852	High	High	0.0002147	0.0008308	2.12
False	High	[K].VGSTENIKHQPGGGR.[A]	1xPhospho [S3(99.4)]	0.00196947	0.000168686	1	1	1	P27816	P27816 [939-953]	P27816 1xPhospho [S941(99.4)]	1	1616.75406	High	High	0.0002289	0.001374	2.07
False	High	[-].MAEISDLDR.[Q]	1xMet-loss+Acetyl [N-Term]	0.000587992	0.000168686	1	1	1	P60510	P60510 [1-9]	P60510 1xMet-loss+Acetyl [N-Term]	0	960.46327	High	High	0.0002147	0.0006076	2.49
False	High	[R].MQSLSLNK.[-]	1xPhospho [S3(100)]	0.00110771	0.000168686	1	1	2	Q13442	Q13442 [174-181]	Q13442 1xPhospho [S176(100)]	0	1000.45331	High	High	0.0002147	0.0009075	2.3
False	High	[-].MQRPGPFSTLYGR.[V]	1xAcetyl [N-Term]; 1xPhospho [Y11(100)]	0.000115359	0.000168686	1	1	1	P49247	P49247 [1-13]	P49247 1xAcetyl [N-Term]; 1xPhospho [Y11(100)]	0	1631.73999	High	High	0.0002147	0.000271	2.04
False	High	[K].LQSPLPGESAAK.[K]	1xPhospho [S3(100)]	7.78206e-05	0.000168686	1	1	1	Q2KHR2	Q2KHR2 [223-234]	Q2KHR2 1xPhospho [S225(100)]	0	1277.61371	High	High	0.0002147	0.0002318	2.53
False	High	[-].MAAAAAAAGDSDSWDADAFSVEDPVRK.[V]	1xMet-loss+Acetyl [N-Term]	2.23731e-07	0.000168686	1	1	2	O75822	O75822 [1-27]	O75822 1xMet-loss+Acetyl [N-Term]	1	2635.19068	High	High	0.0001373	3.993e-05	3.87
False	High	[K].MRAEDGENYDIKK.[Q]	1xPhospho [Y9(100)]	9.37761e-07	0.000168686	1	1	1	O75347	O75347 [40-52]	O75347 1xPhospho [Y48(100)]	2	1648.70366	High	High	0.0001373	5.846e-05	3.96
False	High	[-].MAAAAAAAGDSDSWDADAFSVEDPVR.[K]	1xMet-loss [N-Term]; 2xPhospho [S11(100); S13(100)]	4.24679e-05	0.000168686	1	1	2	O75822	O75822 [1-26]	O75822 1xMet-loss [N-Term]; 2xPhospho [S11(100); S13(100)]	0	2625.01781	High	High	0.0002147	0.0001856	2.0
False	High	[R].LQSEPESIRK.[W]	1xPhospho [S3(100)]	0.00148881	0.000168686	1	1	2	P09496	P09496 [103-112]	P09496 1xPhospho [S105(100)]	1	1266.60896	High	High	0.0002289	0.001119	1.9
False	High	[-].MSDKPDMAEIEK.[F]	1xMet-loss+Acetyl [N-Term]; 1xPhospho [S2(100)]	0.00124812	0.000168686	1	1	1	P62328	P62328 [1-12]	P62328 1xMet-loss+Acetyl [N-Term]; 1xPhospho [S2(100)]	0	1384.57019	High	High	0.0002289	0.0009847	2.26
