## Supplementary Dataset 9 - HEK293T pervanadate-treated library treated with WipA. for "Phosphoproteome-derived peptide libraries for deep specificity profiling of phosphatases and phospholyases": wipa_0min_rep2_E20250506-06_ptmrs_PeptideGroups.csv (part 1 of 3)

Checked	Confidence	Annotated Sequence	Modifications	Qvality PEP	Qvality q-value	# Protein Groups	# Proteins	# PSMs	Master Protein Accessions	Positions in Master Proteins	Modifications in Master Proteins	# Missed Cleavages	Theo. MH+ [Da]	Found in Sample: [S1] F1: Sample	Confidence (by Search Engine): Sequest HT	Percolator q-Value (by Search Engine): Sequest HT	Percolator PEP (by Search Engine): Sequest HT	XCorr (by Search Engine): Sequest HT
False	High	[R].YYYSDNFFDGQR.[K]	1xPhospho [Y/S]	8.47122e-05	7.69267e-05	1	1	1	Q9H4B6	Q9H4B6 [133-144]		0	1654.62098	High	High	6.91e-05	5.755e-05	2.24
False	High	[R].SGPPSPPSTATSFGGPRPR.[R]	1xPhospho [S5(100)]	4.93628e-05	7.69267e-05	1	1	3	Q6ZRS2	Q6ZRS2 [1855-1873]	Q6ZRS2 1xPhospho [S1859(100)]	0	1932.89637	High	High	6.91e-05	3.37e-05	2.68
False	High	[K].IAEEIGIEGSDDDALVTGEQDEELSR.[W]	1xPhospho [S10(100)]	1.0896e-06	7.69267e-05	1	1	2	Q9Y5B6	Q9Y5B6 [286-311]	Q9Y5B6 1xPhospho [S295(100)]	0	2870.24628	High	High	6.91e-05	7.829e-07	5.14
False	High	[K].IAEEIGIEGSDDDALVTGEQDEELSRWEQEQIR.[K]	1xPhospho [S10(100)]	1.0355e-05	7.69267e-05	1	1	1	Q9Y5B6	Q9Y5B6 [286-318]	Q9Y5B6 1xPhospho [S295(100)]	1	3839.71311	High	High	6.91e-05	7.22e-06	4.72
False	High	[K].IAEEIGIEGSDDDALVTGEQDEELSRWEQEQIRK.[G]	1xPhospho [S10(100)]	4.6099e-06	7.69267e-05	1	1	1	Q9Y5B6	Q9Y5B6 [286-319]	Q9Y5B6 1xPhospho [S295(100)]	2	3967.80807	High	High	6.91e-05	3.246e-06	5.25
False	High	[K].LAEGSAYEEVPTSMMYSENDISNSIK.[N]	2xOxidation [M14; M15]; 1xPhospho [Y7(99.5)]	9.44923e-07	7.69267e-05	1	1	1	P19174	P19174 [466-491]	P19174 1xPhospho [Y472(99.5)]	0	2977.23664	High	High	6.91e-05	6.792e-07	4.29
False	High	[R].LAELEEFINGPNNAHIQQVGDR.[C]		7.60733e-10	7.69267e-05	1	1	1	Q00610	Q00610 [1183-1204]		0	2464.22153	High	High	6.91e-05	6.063e-10	6.11
False	High	[K].LAEIGAPIQGNREELVER.[L]		0.00015022	7.69267e-05	1	1	1	Q13435	Q13435 [36-53]		1	1994.06653	High	High	6.91e-05	0.0001017	2.87
False	High	[R].LAEDEGDSEPEAVGQSR.[G]	1xPhospho [S8(100)]	1.84135e-07	7.69267e-05	1	1	5	Q9UIG0	Q9UIG0 [1461-1477]	Q9UIG0 1xPhospho [S1468(100)]	0	1868.75457	High	High	6.91e-05	1.358e-07	4.84
False	High	[R].IAELSEDDQKIFTDLQSEGFPVIETSTLTEEGVIK.[V]		8.59572e-05	7.69267e-05	1	1	1	Q9BZE4	Q9BZE4 [296-330]		1	3881.94302	High	High	6.91e-05	5.838e-05	3.28
False	High	[R].IAENFKVFDFELSSQDMTTLLSYNR.[N]	1xOxidation [M17]	2.99464e-07	7.69267e-05	1	1	2	P15121	P15121 [270-294]		1	2984.43461	High	High	6.91e-05	2.188e-07	4.89
False	High	[R].LAENSASSDDLLVAEVGISDYGDKLNMELSEK.[Y]	1xOxidation [M27]	2.44061e-10	7.69267e-05	1	1	2	P30040	P30040 [76-107]		1	3428.62612	High	High	6.91e-05	1.972e-10	5.87
False	High	[R].LAEPDIYQEKLSQVR.[D]	1xPhospho [Y7(100)]	6.84715e-07	7.69267e-05	1	1	1	Q70EL1	Q70EL1 [1227-1241]	Q70EL1 1xPhospho [Y1233(100)]	1	1868.91537	High	High	6.91e-05	4.945e-07	3.96
False	High	[R].SGPLSPAAVPGNQMPPRPPSGQSDSIMHPSMNQSSIAQDR.[G]	3xOxidation [M14; M27; M31]; 1xPhospho [S1(100)]	4.53725e-05	7.69267e-05	1	1	1	O14497	O14497 [711-750]	O14497 1xPhospho [S711(100)]	0	4254.90023	High	High	6.91e-05	3.103e-05	4.87
False	High	[K].SGPLISDAELDAFLTEQYLQTTNIK.[S]	1xPhospho [Y18(99.4)]	1.87009e-07	7.69267e-05	1	1	2	Q7Z3T8	Q7Z3T8 [524-548]	Q7Z3T8 1xPhospho [Y541(99.4)]	0	2847.36996	High	High	6.91e-05	1.376e-07	5.26
False	High	[R].SGPIKKPVLR.[D]	1xPhospho [S1(100)]	1.33316e-05	7.69267e-05	1	1	1	Q9Y520	Q9Y520 [1013-1022]	Q9Y520 1xPhospho [S1013(100)]	1	1174.67077	High	High	6.91e-05	9.253e-06	3.13
False	High	[R].LAESLLALSQQEELADLPKDYLLSESEDEGDNDGER.[K]	2xPhospho [S24(100); S26(100)]	1.56447e-05	7.69267e-05	1	1	2	Q9BVJ6	Q9BVJ6 [6-41]	Q9BVJ6 2xPhospho [S29(100); S31(100)]	1	4151.81051	High	High	6.91e-05	1.084e-05	4.28
False	High	[R].LAELTVDEFLASGFDSESESESENSPQAETR.[E]	1xPhospho [S/T]	4.53725e-05	7.69267e-05	1	1	1	Q9Y3T9	Q9Y3T9 [11-41]		0	3454.46935	High	High	6.91e-05	3.098e-05	2.81
False	High	[R].LAESLLALSQQEELADLPKDYLLSESEDEGDNDGERK.[H]	2xPhospho [S24(100); S26(100)]	2.73284e-06	7.69267e-05	1	1	1	Q9BVJ6	Q9BVJ6 [6-42]	Q9BVJ6 2xPhospho [S29(100); S31(100)]	2	4279.90547	High	High	6.91e-05	1.939e-06	6.78
False	High	[R].LAEAPSPAPTPSPTPVEDLGPQTSTSPGRLSPDFAEELR.[S]	3xPhospho [S12(95.6); T23(93.6); S31(100)]	1.80753e-05	7.69267e-05	1	1	1	Q14160	Q14160 [1536-1574]	Q14160 3xPhospho [S1547(95.6); T1558(93.6); S1566(100)]	1	4254.89209	High	High	6.91e-05	1.248e-05	5.41
False	High	[R].LAEAPSPAPTPSPTPVEDLGPQTSTSPGR.[L]	1xPhospho [S12(96.8)]	0.000141811	7.69267e-05	1	1	1	Q14160	Q14160 [1536-1564]	Q14160 1xPhospho [S1547(96.8)]	0	2937.38774	High	High	6.91e-05	9.601e-05	3.64
False	High	[K].LAAVDATVNQVLASR.[Y]		1.95298e-07	7.69267e-05	1	1	1	Q15084	Q15084 [217-231]		0	1527.84893	High	High	6.91e-05	1.438e-07	3.76
False	High	[K].LAAVTYNGVDNNKNKGQLTK.[S]	1xPhospho [T/Y]	1.33727e-05	7.69267e-05	1	1	1	Q16181	Q16181 [314-333]		2	2228.10709	High	High	6.91e-05	9.267e-06	3.5
False	High	[R].LADALQELR.[A]		0.000110478	7.69267e-05	1	1	1	P02545	P02545 [241-249]		0	1028.57348	High	High	6.91e-05	7.495e-05	2.4
False	High	[K].LADFGVAGQLTDTQIKR.[N]	1xPhospho [T13(100)]	9.56702e-07	7.69267e-05	2	3	1	Q9Y6E0; Q9P289	Q9Y6E0 [172-188]; Q9P289 [160-176]	Q9Y6E0 1xPhospho [T184(100)]; Q9P289 1xPhospho [T172(100)]	1	1912.95282	High	High	6.91e-05	6.883e-07	5.46
False	High	[R].SGQGFHGNSEVNAILSPR.[S]	1xPhospho [S16(100)]	0.000134921	7.69267e-05	1	1	2	Q8TB72	Q8TB72 [67-84]	Q8TB72 1xPhospho [S82(100)]	0	1949.88653	High	High	6.91e-05	9.124e-05	3.11
False	High	[R].LADKNKIYESIEEAK.[S]	1xPhospho [Y8(100)]	8.62912e-09	7.69267e-05	1	1	3	O75116	O75116 [715-729]	O75116 1xPhospho [Y722(100)]	2	1830.88849	High	High	6.91e-05	6.627e-09	4.52
False	High	[K].LADIQIEQLNR.[T]		2.74964e-05	7.69267e-05	1	1	1	O60925	O60925 [29-39]		0	1312.72194	High	High	6.91e-05	1.888e-05	2.89
False	High	[R].LAEAPSPAPTPSPTPVEDLGPQTSTSPGRLSPDFAEELR.[S]	2xPhospho [S26(96.1); S31(100)]	1.86617e-08	7.69267e-05	1	1	3	Q14160	Q14160 [1536-1574]	Q14160 2xPhospho [S1561(96.1); S1566(100)]	1	4174.92576	High	High	6.91e-05	1.42e-08	9.33
False	High	[R].IADPEHDHTGFLTEYVATR.[W]	1xPhospho [T18(99.6)]	2.37622e-08	7.69267e-05	1	1	3	P27361	P27361 [190-208]	P27361 1xPhospho [T207(99.6)]	0	2252.00195	High	High	6.91e-05	1.804e-08	5.39
False	High	[K].SGQDIRDFYEMLAER.[R]	1xOxidation [M11]; 1xPhospho [Y9(100)]	0.000106757	7.69267e-05	1	1	2	Q96T58	Q96T58 [602-616]	Q96T58 1xPhospho [Y610(100)]	1	1925.80992	High	High	6.91e-05	7.234e-05	3.29
False	High	[K].SGPSPLSSPNGKLTVASPK.[R]	2xPhospho [S1(99.1); S8(99.1)]	7.19421e-06	7.69267e-05	1	1	2	O75179	O75179 [1693-1711]	O75179 2xPhospho [S1693(99.1); S1700(99.1)]	1	1983.91881	High	High	6.91e-05	5.033e-06	4.03
False	High	[R].SGPQPTEVPGTPGPLNR.[Q]	1xPhospho [T11(100)]	9.59834e-05	7.69267e-05	1	1	1	Q2M3G4	Q2M3G4 [93-109]	Q2M3G4 1xPhospho [T103(100)]	0	1783.83745	High	High	6.91e-05	6.51e-05	2.92
False	High	[R].LADSGDGAGPSPEEKDFLK.[T]	1xPhospho [S11(100)]	1.21551e-05	7.69267e-05	1	1	3	Q92917	Q92917 [32-50]	Q92917 1xPhospho [S42(100)]	1	2012.88486	High	High	6.91e-05	8.443e-06	3.13
False	High	[R].LADSPPPQVWQLISK.[V]	1xPhospho [S4(100)]	3.73893e-05	7.69267e-05	1	1	4	P11441	P11441 [87-101]	P11441 1xPhospho [S90(100)]	0	1758.88261	High	High	6.91e-05	2.561e-05	3.48
False	High	[K].LAEALYIADR.[K]	1xPhospho [Y6(100)]	1.77999e-05	7.69267e-05	1	1	1	Q13573	Q13573 [287-296]	Q13573 1xPhospho [Y292(100)]	0	1214.58168	High	High	6.91e-05	1.23e-05	3.33
False	High	[K].LAEALYIADRK.[A]	1xPhospho [Y6(100)]	6.35793e-06	7.69267e-05	1	1	2	Q13573	Q13573 [287-297]	Q13573 1xPhospho [Y292(100)]	1	1342.67664	High	High	6.91e-05	4.458e-06	3.3
False	High	[R].IADPEHDHTGFLTEYVATR.[W]	2xPhospho [T13(100); T18(100)]	9.09669e-06	7.69267e-05	1	1	4	P27361	P27361 [190-208]	P27361 2xPhospho [T202(100); T207(100)]	0	2331.96828	High	High	6.91e-05	6.352e-06	5.4
False	High	[R].LAESSKQDRENEEGDTGNWYSSDEDEGGSSVTSILK.[T]	2xPhospho [S21(100); S22(100)]	3.59435e-05	7.69267e-05	1	1	2	Q9UPT8	Q9UPT8 [787-822]	Q9UPT8 2xPhospho [S807(100); S808(100)]	2	4079.65507	High	High	6.91e-05	2.463e-05	3.7
False	High	[K].IAFIMDESNVLDSGFLER.[M]	1xOxidation [M5]	2.45987e-06	7.69267e-05	1	1	3	Q14204	Q14204 [2990-3007]		0	2072.00048	High	High	6.91e-05	1.746e-06	3.27
False	High	[R].LAGASPATVAAAAAAGSGPKDPMAR.[K]	1xOxidation [M23]; 1xPhospho [S5(100)]	2.44823e-05	7.69267e-05	1	1	1	Q13045	Q13045 [402-426]	Q13045 1xPhospho [S406(100)]	1	2305.10062	High	High	6.91e-05	1.684e-05	3.75
False	High	[R].IAIYELLFK.[E]		8.8498e-05	7.69267e-05	1	1	1	P46783	P46783 [9-17]		0	1109.66051	High	High	6.91e-05	6.01e-05	2.1
False	High	[R].IAIYELLFK.[E]	1xPhospho [Y4(100)]	3.79604e-05	7.69267e-05	1	1	3	P46783	P46783 [9-17]	P46783 1xPhospho [Y12(100)]	0	1189.62684	High	High	6.91e-05	2.603e-05	2.42
False	High	[R].IAIYELLFKEGVMVAK.[K]	1xOxidation [M13]	2.50598e-06	7.69267e-05	1	1	3	P46783	P46783 [9-24]		1	1840.02887	High	High	6.91e-05	1.781e-06	2.8
False	High	[K].SGLAFSRPSQLSTPAASPSASEPR.[A]	1xPhospho [S17(100)]	2.77493e-05	7.69267e-05	1	1	1	Q5XUX1	Q5XUX1 [43-66]	Q5XUX1 1xPhospho [S59(100)]	0	2481.17696	High	High	6.91e-05	1.91e-05	3.71
False	High	[R].SGKYDLDFKSPDDPSR.[Y]		6.06871e-05	7.69267e-05	1	1	1	P06733	P06733 [254-269]		2	1826.85553	High	High	6.91e-05	4.13e-05	2.54
False	High	[K].LAMQEFMILPVGAANFR.[E]	2xOxidation [M3; M7]	6.95683e-05	7.69267e-05	1	1	2	P06733	P06733 [163-179]		0	1939.97685	High	High	6.91e-05	4.738e-05	2.91
False	High	[K].SGKWEGLVYAPPGKEK.[Q]	1xPhospho [Y9(100)]	2.01153e-06	7.69267e-05	1	1	2	Q9Y2W1	Q9Y2W1 [468-483]	Q9Y2W1 1xPhospho [Y476(100)]	2	1825.88843	High	High	6.91e-05	1.433e-06	4.14
False	High	[R].LALVTGGEIASTFDHPELVK.[L]		0.000131584	7.69267e-05	1	1	1	P78371	P78371 [323-342]		0	2097.12265	High	High	6.91e-05	8.916e-05	3.16
False	High	[K].IANPVEGSTDRQVTITGSAASISLAQYLINVR.[L]		1.24085e-12	7.69267e-05	1	1	3	Q15366	Q15366 [323-354]		1	3344.78086	High	High	6.91e-05	1.082e-12	6.3
False	High	[R].LANRAPEPTPQQVAQQQ.[-]		4.81894e-05	7.69267e-05	1	1	3	Q14839	Q14839 [1896-1912]		1	1875.96715	High	High	6.91e-05	3.294e-05	3.32
False	High	[R].LANSGINVMQVADLQSINISGNGF.[-]	1xOxidation [M9]	4.7043e-05	7.69267e-05	1	1	2	P08047	P08047 [762-785]		0	2478.22931	High	High	6.91e-05	3.218e-05	3.37
False	High	[R].SGKNSQEDSEDSEDKDVK.[T]	2xPhospho [S9(100); S12(100)]	9.78806e-08	7.69267e-05	1	1	3	Q9H1E3	Q9H1E3 [50-67]	Q9H1E3 2xPhospho [S58(100); S61(100)]	2	2156.79044	High	High	6.91e-05	7.283e-08	6.74
False	High	[R].LAPDYDALDVANK.[I]		9.26667e-06	7.69267e-05	1	1	1	P62750	P62750 [140-152]		0	1404.70054	High	High	6.91e-05	6.454e-06	3.42
False	High	[R].LAPDYDALDVANK.[I]	1xPhospho [Y5(100)]	1.84113e-05	7.69267e-05	1	1	1	P62750	P62750 [140-152]	P62750 1xPhospho [Y144(100)]	0	1484.66687	High	High	6.91e-05	1.274e-05	2.44
False	High	[K].LAPEEEAGGAGTPVITEIFSLGGTR.[F]	1xPhospho [T12(100)]	2.24172e-06	7.69267e-05	1	1	1	Q9UIS9	Q9UIS9 [559-583]	Q9UIS9 1xPhospho [T570(100)]	0	2552.22799	High	High	6.91e-05	1.593e-06	3.84
False	High	[K].SGHAWSGAANQEDKSPTWGEPPKPK.[S]	1xPhospho [S15(99.1)]	1.00405e-05	7.69267e-05	1	1	1	Q9HCJ0	Q9HCJ0 [554-578]	Q9HCJ0 1xPhospho [S568(99.1)]	1	2742.23078	High	High	6.91e-05	6.989e-06	4.06
False	High	[K].LANQDEGPEDEEDEVPKKQNSPVAPTAQPK.[A]	1xPhospho [S21(100)]	3.94937e-06	7.69267e-05	1	1	1	Q6P1N0	Q6P1N0 [435-464]	Q6P1N0 1xPhospho [S455(100)]	2	3340.52166	High	High	6.91e-05	2.784e-06	4.62
False	High	[K].SGLELTELQNMTVPEDDNISNDSNDFTEVENGQINSK.[F]	1xOxidation [M11]; 1xPhospho [T12(100)]	2.74964e-05	7.69267e-05	1	1	1	Q9H2H9	Q9H2H9 [6-42]	Q9H2H9 1xPhospho [T17(100)]	0	4192.80239	High	High	6.91e-05	1.887e-05	5.2
False	High	[K].SGLELTELQNMTVPEDDNISNDSNDFTEVENGQINSK.[F]	1xOxidation [M11]; 2xPhospho [T12(100); S/T]	1.74452e-06	7.69267e-05	1	1	4	Q9H2H9	Q9H2H9 [6-42]	Q9H2H9 2xPhospho [T17(100); S/T]	0	4272.76872	High	High	6.91e-05	1.245e-06	5.99
False	High	[R].SGLEPASSPSKGSEPRPLVPPVSGHATIAR.[T]	1xPhospho [S/T]	2.93625e-09	7.69267e-05	1	1	1	Q9Y618	Q9Y618 [1964-1993]		1	3061.54664	High	High	6.91e-05	2.291e-09	4.92
False	High	[K].LAGEELAGEEAPQEK.[A]		1.3622e-05	7.69267e-05	1	1	1	Q7Z4V5	Q7Z4V5 [575-589]		0	1570.75951	High	High	6.91e-05	9.458e-06	2.25
False	High	[R].SGPKPFSAPKPQTSPSPK.[R]	1xPhospho [S14(99.5)]	1.50316e-05	7.69267e-05	1	1	6	Q01518	Q01518 [295-312]	Q01518 1xPhospho [S308(99.5)]	0	1917.947	High	High	6.91e-05	1.042e-05	4.68
False	High	[R].LAGLEQAILSPGQNSGNYFAPIPLEDHAENKVDILEMLQK.[A]	1xOxidation [M37]; 1xPhospho [S10(98.1)]	1.05762e-07	7.69267e-05	1	1	2	Q9NRA8	Q9NRA8 [365-404]	Q9NRA8 1xPhospho [S374(98.1)]	1	4459.18911	High	High	6.91e-05	7.847e-08	5.17
False	High	[R].LAGTQPLEVLEAVQR.[S]		8.42121e-06	7.69267e-05	1	1	2	P22314	P22314 [679-693]		0	1623.90645	High	High	6.91e-05	5.888e-06	3.68
False	High	[R].LAGTQPLEVLEAVQR.[S]	1xPhospho [T4(100)]	3.7731e-05	7.69267e-05	1	1	2	P22314	P22314 [679-693]	P22314 1xPhospho [T682(100)]	0	1703.87278	High	High	6.91e-05	2.584e-05	3.25
False	High	[R].SGPFGQIFRPDNFVFGQSGAGNNWAK.[G]		1.27864e-11	7.69267e-05	3	5	6	P04350; P07437; P68371	P04350 [78-103]; P07437 [78-103]; P68371 [78-103]		0	2798.34337	High	High	6.91e-05	1.078e-11	6.91
False	High	[K].SGMSPEQSRFQSDSSSYPTVDSNSLLGQSR.[L]	1xOxidation [M3]; 1xPhospho [S1(99.2)]	7.17202e-06	7.69267e-05	1	1	1	Q9UQ35	Q9UQ35 [1129-1158]	Q9UQ35 1xPhospho [S1129(99.2)]	1	3330.42163	High	High	6.91e-05	5.022e-06	4.45
False	High	[R].SGLYVIDLTR.[A]	1xPhospho [Y4(99.6)]	7.27203e-05	7.69267e-05	1	1	1	Q8NDZ2	Q8NDZ2 [41-50]	Q8NDZ2 1xPhospho [Y44(99.6)]	0	1216.59733	High	High	6.91e-05	4.941e-05	2.7
False	High	[R].LALDGETLGEEEQEDEQPPWASPSPTSR.[Q]	1xPhospho [S24(99.4)]	9.76741e-09	7.69267e-05	1	1	9	Q14160	Q14160 [1416-1443]	Q14160 1xPhospho [S1439(99.4)]	0	3148.36304	High	High	6.91e-05	7.497e-09	7.6
False	High	[R].SGLTVPTSPKGR.[L]	1xPhospho [S8(100)]	0.000119611	7.69267e-05	1	1	3	Q53EL6	Q53EL6 [87-98]	Q53EL6 1xPhospho [S94(100)]	1	1279.64059	High	High	6.91e-05	8.092e-05	2.36
False	High	[R].SGITSPVEK.[R]	1xPhospho [S5(99.7)]	0.000151454	7.69267e-05	1	1	1	O14686	O14686 [2636-2644]	O14686 1xPhospho [S2640(99.7)]	0	997.46017	High	High	6.91e-05	0.0001024	2.84
False	High	[R].LAILQVGNRDDSNLYINVK.[L]		8.69653e-05	7.69267e-05	1	1	1	P11586	P11586 [38-56]		1	2145.16624	High	High	6.91e-05	5.908e-05	3.16
False	High	[R].IALPAPRGSGTASDDEFENLR.[I]	1xPhospho [S/T]	0.000106148	7.69267e-05	1	1	1	Q7Z6Z7	Q7Z6Z7 [1895-1915]		1	2296.06053	High	High	6.91e-05	7.197e-05	3.14
False	High	[R].SGLSSALGEMVSPR.[I]	1xOxidation [M10]; 1xPhospho [S12(100)]	4.28443e-05	7.69267e-05	1	1	1	Q1MSJ5	Q1MSJ5 [516-529]	Q1MSJ5 1xPhospho [S527(100)]	0	1486.66074	High	High	6.91e-05	2.929e-05	3.28
False	High	[K].LALPGHAESYNPPPEYLLSEEER.[L]		3.75445e-07	7.69267e-05	1	1	1	Q14137	Q14137 [305-327]		0	2611.26747	High	High	6.91e-05	2.736e-07	4.38
False	High	[R].IAIPGLAGAGNSVLLVSNLNPER.[V]		5.90125e-07	7.69267e-05	1	1	3	P26599	P26599 [326-348]		0	2275.27686	High	High	6.91e-05	4.282e-07	3.31
False	High	[R].SGISPNLNVVDGR.[L]	1xPhospho [S4(100)]	5.28914e-05	7.69267e-05	1	1	1	Q6UVJ0	Q6UVJ0 [507-519]	Q6UVJ0 1xPhospho [S510(100)]	0	1407.66278	High	High	6.91e-05	3.61e-05	3.73
False	High	[K].LAASVLDALDPPGPTLDPLDLLPYSETR.[L]	1xPhospho [S25(98)]	2.93446e-06	7.69267e-05	1	1	2	Q9UGR2	Q9UGR2 [331-358]	Q9UGR2 1xPhospho [S355(98)]	0	3029.51188	High	High	6.91e-05	2.08e-06	3.95
False	High	[R].SGGVTEASSLLGGSPR.[R]	1xPhospho [S14(100)]	1.22337e-07	7.69267e-05	1	1	1	Q92729	Q92729 [840-855]	Q92729 1xPhospho [S853(100)]	0	1554.71594	High	High	6.91e-05	9.056e-08	4.78
False	High	[K].SGQSLTVPESTYTSIQGDPQR.[S]	1xPhospho [Y12(97.4)]	1.00405e-05	7.69267e-05	1	1	1	Q9NWQ8	Q9NWQ8 [330-350]	Q9NWQ8 1xPhospho [Y341(97.4)]	0	2331.05003	High	High	6.91e-05	6.996e-06	3.85
False	High	[R].SGRGGNFGFGDSR.[G]	1xPhospho [S1(100)]	0.000113344	7.69267e-05	1	1	3	P22626	P22626 [201-213]	P22626 1xPhospho [S201(100)]	1	1393.56447	High	High	6.91e-05	7.679e-05	2.33
False	High	[K].KVPVQEIDDDFFPSSGEEAEAASVGEGGGGGRK.[V]	2xPhospho [S14(100); S15(100)]	3.19018e-06	7.69267e-05	1	2	2	Q03468	Q03468 [416-448]	Q03468 2xPhospho [S429(100); S430(100)]	2	3481.48324	High	High	6.91e-05	2.259e-06	4.17
False	High	[R].SGSSPEVKDKPR.[A]	1xPhospho [S4(99.1)]	0.000116275	7.69267e-05	1	1	2	Q9UQ35	Q9UQ35 [1598-1609]	Q9UQ35 1xPhospho [S1601(99.1)]	1	1366.63624	High	High	6.91e-05	7.871e-05	2.62
False	High	[R].KVQVAALQASPPLDQDDR.[A]	1xPhospho [S10(100)]	2.89113e-09	7.69267e-05	1	1	4	Q9UDY2	Q9UDY2 [121-138]	Q9UDY2 1xPhospho [S130(100)]	1	2030.99066	High	High	6.91e-05	2.256e-09	5.33
False	High	[K].KVSGFKVYSLGEENSTNNSTGQSR.[A]	1xPhospho [Y/S/T]	5.51212e-10	7.69267e-05	1	1	1	Q9ULK5	Q9ULK5 [301-324]		2	2669.22028	High	High	6.91e-05	4.412e-10	6.0
False	High	[R].SGSPRPTEPTDFLMLFEGSPSGK.[K]	1xOxidation [M14]; 1xPhospho [S/T]	8.44724e-06	7.69267e-05	1	1	2	Q9UPN4	Q9UPN4 [87-109]		0	2533.13165	High	High	6.91e-05	5.904e-06	4.06
False	High	[R].KVSPIKINLK.[N]	1xPhospho [S3(100)]	5.36899e-05	7.69267e-05	1	1	1	Q9H4I2	Q9H4I2 [721-730]	Q9H4I2 1xPhospho [S723(100)]	2	1219.71739	High	High	6.91e-05	3.666e-05	3.61
False	High	[K].KVSPTEIVLESFHK.[A]	1xPhospho [S3(99.7)]	5.56537e-05	7.69267e-05	1	1	1	Q14207	Q14207 [1149-1162]	Q14207 1xPhospho [S1151(99.7)]	1	1693.85606	High	High	6.91e-05	3.798e-05	3.17
False	High	[K].KVPVQEIDDDFFPSSGEEAEAASVGEGGGGGR.[K]	2xPhospho [S14(100); S15(100)]	3.30063e-06	7.69267e-05	1	2	2	Q03468	Q03468 [416-447]	Q03468 2xPhospho [S429(100); S430(100)]	1	3353.38828	High	High	6.91e-05	2.338e-06	4.23
False	High	[R].KVSSAEGAAKEEPK.[R]	1xPhospho [S3(99.7)]	4.67753e-10	7.69267e-05	1	1	2	P05114	P05114 [5-18]	P05114 1xPhospho [S7(99.7)]	2	1510.71488	High	High	6.91e-05	3.743e-10	6.07
False	High	[R].SGSPDVKGPPPVKVAR.[L]	1xPhospho [S3(99.3)]	1.18974e-07	7.69267e-05	1	1	1	Q9UPW6	Q9UPW6 [18-33]	Q9UPW6 1xPhospho [S20(99.3)]	2	1670.86255	High	High	6.91e-05	8.818e-08	4.0
False	High	[K].KVTKNEEPSEEEIDAPKPK.[K]	1xPhospho [S9(100)]	1.30397e-06	7.69267e-05	1	1	3	Q9NR30	Q9NR30 [113-131]	Q9NR30 1xPhospho [S121(100)]	2	2248.07445	High	High	6.91e-05	9.332e-07	4.59
False	High	[R].KVTPIDSPPVWSPEGYMALQSK.[G]	1xOxidation [M17]; 1xPhospho [S7(100)]	9.41073e-06	7.69267e-05	1	1	1	Q5JSZ5	Q5JSZ5 [734-755]	Q5JSZ5 1xPhospho [S740(100)]	1	2526.1986	High	High	6.91e-05	6.569e-06	4.46
False	High	[R].SGSPDVKGPPPVK.[V]	1xPhospho [S3(99.6)]	1.13787e-06	7.69267e-05	1	1	2	Q9UPW6	Q9UPW6 [18-30]	Q9UPW6 1xPhospho [S20(99.6)]	1	1344.65591	High	High	6.91e-05	8.159e-07	3.67
False	High	[R].SGSPAPETTNESVPFAQHSSLDSR.[I]	1xPhospho [S/T]	1.3056e-07	7.69267e-05	1	1	1	O15047	O15047 [468-491]		0	2581.12023	High	High	6.91e-05	9.668e-08	4.59
False	High	[R].KVVDYSQFQESDDADEDYGR.[D]	1xPhospho [S11(100)]	1.29192e-06	7.69267e-05	1	1	5	Q9H1E3	Q9H1E3 [9-28]	Q9H1E3 1xPhospho [S19(100)]	1	2445.97183	High	High	6.91e-05	9.256e-07	5.22
False	High	[R].KVVDYSQFQESDDADEDYGRDSGPPTK.[K]	1xPhospho [S11(100)]	1.11099e-13	7.69267e-05	1	1	6	Q9H1E3	Q9H1E3 [9-35]	Q9H1E3 1xPhospho [S19(100)]	2	3128.30044	High	High	6.91e-05	1.001e-13	8.99
False	High	[R].SGSPGRVLTTTALSTVSSGVQR.[V]	1xPhospho [S/T]	4.74698e-05	7.69267e-05	1	1	2	O75122	O75122 [461-482]		1	2241.12347	High	High	6.91e-05	3.243e-05	4.26
False	High	[R].SGSMDPSGAHPSVR.[Q]	1xOxidation [M4]; 1xPhospho [S3(100)]	1.30876e-05	7.69267e-05	1	1	4	Q07666	Q07666 [18-31]	Q07666 1xPhospho [S20(100)]	0	1480.58863	High	High	6.91e-05	9.076e-06	3.67
False	High	[K].KVPVPEGLDLDAWINEPLSDSESEDERPR.[A]	2xPhospho [S19(100); S21(100)]	1.05637e-06	7.69267e-05	1	1	7	O14617	O14617 [614-642]	O14617 2xPhospho [S632(100); S634(100)]	1	3452.52947	High	High	6.91e-05	7.598e-07	5.49
False	High	[R].KVPSFTFTPTVTYQR.[G]	1xPhospho [T/Y/S]	0.00010737	7.69267e-05	1	1	3	Q9Y6N7	Q9Y6N7 [937-951]		1	1851.90408	High	High	6.91e-05	7.272e-05	3.17
False	High	[K].SGTIFDNFLITNDEAYAEEFGNETWGVTK.[A]		1.02854e-07	7.69267e-05	1	1	5	P27797	P27797 [323-351]		0	3268.49569	High	High	6.91e-05	7.632e-08	5.89
False	High	[R].SGSYSYLEER.[K]	1xPhospho [S3(100)]	3.55097e-05	7.69267e-05	1	1	2	O14974	O14974 [908-917]	O14974 1xPhospho [S910(100)]	0	1270.49874	High	High	6.91e-05	2.433e-05	3.24
False	High	[K].KVFVGGLSPDTSEEQIKEYFGAFGEIENIELPMDTK.[T]	1xOxidation [M33]	1.07958e-09	7.69267e-05	1	1	1	O14979	O14979 [234-269]		2	4033.96271	High	High	6.91e-05	8.548e-10	6.25
False	High	[K].KVIEASDVVLEVLDAR.[D]		7.1233e-05	7.69267e-05	1	1	1	Q9BVP2	Q9BVP2 [136-151]		1	1755.98509	High	High	6.91e-05	4.849e-05	2.97
False	High	[R].KVISPPPFAPSPTLPPTFHPEEFLDEDLK.[V]	1xPhospho [S4(100)]	1.87196e-08	7.69267e-05	1	1	3	Q5TC82	Q5TC82 [769-797]	Q5TC82 1xPhospho [S772(100)]	1	3325.64322	High	High	6.91e-05	1.422e-08	4.28
False	High	[R].KVISPPPFAPSPTLPPTFHPEEFLDEDLK.[V]	2xPhospho [S4(100); S/T]	2.6621e-07	7.69267e-05	1	1	4	Q5TC82	Q5TC82 [769-797]	Q5TC82 2xPhospho [S772(100); S/T]	1	3405.60955	High	High	6.91e-05	1.949e-07	4.14
False	High	[R].KVISPPPFAPSPTLPPTFHPEEFLDEDLKVAGK.[Y]	2xPhospho [S4(100); T13(98.4)]	2.40371e-05	7.69267e-05	1	1	2	Q5TC82	Q5TC82 [769-801]	Q5TC82 2xPhospho [S772(100); T781(98.4)]	2	3760.83151	High	High	6.91e-05	1.655e-05	3.6
False	High	[R].SGSSPEVKDKPR.[A]	2xPhospho [S3(100); S4(100)]	5.64921e-05	7.69267e-05	1	1	3	Q9UQ35	Q9UQ35 [1598-1609]	Q9UQ35 2xPhospho [S1600(100); S1601(100)]	1	1446.60257	High	High	6.91e-05	3.847e-05	3.42
False	High	[K].KVLSPTAAKPSPFEGK.[T]	1xPhospho [S4(100)]	7.10587e-06	7.69267e-05	1	1	3	Q96QC0	Q96QC0 [310-325]	Q96QC0 1xPhospho [S313(100)]	1	1736.89826	High	High	6.91e-05	4.976e-06	4.24
False	High	[R].SGSSSPDSEITELKFPSINHD.[-]	2xPhospho [S3(97.7); S4(98.8)]	2.81003e-06	7.69267e-05	1	1	4	P17812	P17812 [571-591]	P17812 2xPhospho [S573(97.7); S574(98.8)]	1	2406.97382	High	High	6.91e-05	1.991e-06	4.4
False	High	[R].SGSSSPDSEITELKFPSINHD.[-]	1xPhospho [S5(99.2)]	5.36401e-06	7.69267e-05	1	1	4	P17812	P17812 [571-591]	P17812 1xPhospho [S575(99.2)]	1	2327.00749	High	High	6.91e-05	3.774e-06	4.13
False	High	[K].KVNVTVDYIRPASPATETVPAFSER.[T]	1xPhospho [S13(100)]	3.60999e-08	7.69267e-05	1	1	1	Q7KZF4	Q7KZF4 [414-438]	Q7KZF4 1xPhospho [S426(100)]	1	2827.4026	High	High	6.91e-05	2.721e-08	6.29
False	High	[K].KVPAPFKPVIRDELDVSNFAEEFTEMDPTYSPAALPQSSEK.[L]	1xOxidation [M26]; 1xPhospho [S31(100)]	2.81874e-06	7.69267e-05	1	1	2	O75582	O75582 [330-370]	O75582 1xPhospho [S360(100)]	2	4676.21538	High	High	6.91e-05	1.996e-06	5.11
False	High	[R].KVPDVLPVLPDLPLPAIQANYRPLPSLELISSFQPK.[R]	1xPhospho [Y/S]	8.47122e-05	7.69267e-05	1	1	1	Q14241	Q14241 [501-536]		1	4045.21775	High	High	6.91e-05	5.754e-05	3.3
False	High	[R].SGSSQELDVKPSASPQER.[S]	2xPhospho [S14(99.5); S]	0.000105542	7.69267e-05	1	1	4	Q9UQ35	Q9UQ35 [1539-1556]	Q9UQ35 2xPhospho [S1552(99.5); S]	0	2061.85259	High	High	6.91e-05	7.156e-05	3.34
False	High	[R].SGSSQELDVKPSASPQER.[S]	1xPhospho [S3(98.7)]	4.68173e-06	7.69267e-05	1	1	2	Q9UQ35	Q9UQ35 [1539-1556]	Q9UQ35 1xPhospho [S1541(98.7)]	0	1981.88625	High	High	6.91e-05	3.292e-06	3.86
False	High	[K].KVIYSQPSAR.[S]	1xPhospho [Y/S]	4.31038e-05	7.69267e-05	1	1	2	Q9Y624	Q9Y624 [277-286]		1	1228.60856	High	High	6.91e-05	2.95e-05	2.66
False	High	[K].KVVEAVNSDSDSEFGIPK.[K]	2xPhospho [S8(100); S10(100)]	5.44465e-07	7.69267e-05	1	1	3	Q02880	Q02880 [1515-1532]	Q02880 2xPhospho [S1522(100); S1524(100)]	1	2080.88757	High	High	6.91e-05	3.945e-07	6.37
False	High	[R].KVVGSMPTAGSAGSVPENLNLFPEPGSK.[S]	1xOxidation [M6]; 1xPhospho [T/S]	0.000129761	7.69267e-05	1	1	1	Q8WU79	Q8WU79 [227-254]		1	2866.36925	High	High	6.91e-05	8.776e-05	2.84
False	High	[K].SGSLDSELSVSPK.[R]	1xPhospho [S11(100)]	2.52154e-06	7.69267e-05	1	1	1	Q12802	Q12802 [2718-2730]	Q12802 1xPhospho [S2728(100)]	0	1385.61958	High	High	6.91e-05	1.788e-06	4.39
False	High	[R].SGSDRNSAILSDPSVFSPLNKSETK.[S]	1xPhospho [S/T]	8.63174e-06	7.69267e-05	1	1	1	Q03164	Q03164 [181-205]		2	2716.28254	High	High	6.91e-05	6.03e-06	4.22
False	High	[R].LAAAQADMESSKEPGLFDVVIINDSLDQAYAELK.[E]	1xOxidation [M8]	2.52154e-06	7.69267e-05	1	1	1	Q16774	Q16774 [149-182]		1	3667.80475	High	High	6.91e-05	1.792e-06	4.02
False	High	[K].LAADEDDDDDDEEDDDEDDDDDDFDDEEAEEKAPVKK.[S]		3.70717e-13	7.69267e-05	1	1	7	P06748	P06748 [158-194]		2	4246.55056	High	High	6.91e-05	3.284e-13	9.11
False	High	[R].LAAEVYKDMPETSFTR.[T]	1xOxidation [M9]; 1xPhospho [Y6(100)]	3.74704e-06	7.69267e-05	1	1	2	P55196	P55196 [198-213]	P55196 1xPhospho [Y203(100)]	1	1953.86637	High	High	6.91e-05	2.649e-06	3.55
False	High	[R].LAAFADALEFADEEKESPVEFTGHK.[L]	1xPhospho [S17(100)]	1.02281e-05	7.69267e-05	1	1	1	Q5SY16	Q5SY16 [471-495]	Q5SY16 1xPhospho [S487(100)]	1	2831.28115	High	High	6.91e-05	7.133e-06	3.77
False	High	[R].SGSDRNSAILSDPSVFSPLNK.[S]	1xPhospho [S]	3.40436e-06	7.69267e-05	1	1	2	Q03164	Q03164 [181-201]		1	2271.06528	High	High	6.91e-05	2.407e-06	4.88
False	High	[R].LAALADQWQFLVQK.[S]		6.32694e-05	7.69267e-05	1	1	1	Q13813	Q13813 [1633-1646]		0	1630.89515	High	High	6.91e-05	4.303e-05	2.05
False	High	[R].LAAAEETAVSPR.[K]	1xPhospho [S10(100)]	3.97388e-06	7.69267e-05	1	1	2	Q9BUH6	Q9BUH6 [139-150]	Q9BUH6 1xPhospho [S148(100)]	0	1294.60387	High	High	6.91e-05	2.804e-06	4.13
False	High	[R].SGSALLQSQSSTEDPKDEPAELKPDSEDLSSQSSASK.[A]	2xPhospho [S3(98.3); S/T]	2.9304e-07	7.69267e-05	1	1	1	Q5VTR2	Q5VTR2 [515-551]	Q5VTR2 2xPhospho [S517(98.3); S/T]	1	3995.71661	High	High	6.91e-05	2.147e-07	4.72
False	High	[R].LAALKRPDDVPLSLSPSK.[R]	1xPhospho [S15(99.4)]	8.54572e-05	7.69267e-05	1	1	1	Q9UFC0	Q9UFC0 [229-246]	Q9UFC0 1xPhospho [S243(99.4)]	1	1987.06237	High	High	6.91e-05	5.801e-05	3.84
False	High	[R].LAALKRPDDVPLSLSPSKR.[A]	1xPhospho [S15(100)]	4.90043e-07	7.69267e-05	1	1	3	Q9UFC0	Q9UFC0 [229-247]	Q9UFC0 1xPhospho [S243(100)]	2	2143.16348	High	High	6.91e-05	3.556e-07	5.59
False	High	[K].IAAPELHKGDSDSEEDEPTK.[K]	1xPhospho [S11(100)]	9.82258e-05	7.69267e-05	1	1	1	Q92733	Q92733 [147-166]	Q92733 1xPhospho [S157(100)]	1	2247.96529	High	High	6.91e-05	6.668e-05	3.16
False	High	[K].IAAPELHKGDSDSEEDEPTK.[K]	2xPhospho [S11(100); S13(100)]	1.47114e-05	7.69267e-05	1	1	3	Q92733	Q92733 [147-166]	Q92733 2xPhospho [S157(100); S159(100)]	1	2327.93162	High	High	6.91e-05	1.018e-05	2.71
False	High	[R].SGSALLQSQSSTEDPKDEPAELKPDSEDLSSQSSASK.[A]	1xPhospho [S/T]	1.4151e-07	7.69267e-05	1	1	1	Q5VTR2	Q5VTR2 [515-551]		1	3915.75028	High	High	6.91e-05	1.046e-07	5.74
False	High	[K].LAAPSVSHVSPR.[K]	1xPhospho [S10(100)]	0.000112381	7.69267e-05	1	1	4	Q8WXE1	Q8WXE1 [215-226]	Q8WXE1 1xPhospho [S224(100)]	0	1300.64093	High	High	6.91e-05	7.611e-05	3.33
False	High	[R].SGRSPTGNTPPVIDSVSEK.[A]	1xPhospho [S4(99.6)]	5.0649e-09	7.69267e-05	1	1	2	P25054	P25054 [2671-2689]	P25054 1xPhospho [S2674(99.6)]	1	2007.93829	High	High	6.91e-05	3.929e-09	4.43
False	High	[R].LAALKDEPQTVPDVPSFGESPPLSPIDMDTQER.[I]	1xOxidation [M28]; 2xPhospho [S20(98.6); S24(100)]	2.95849e-05	7.69267e-05	1	1	1	P17535	P17535 [236-268]	P17535 2xPhospho [S255(98.6); S259(100)]	1	3755.6799	High	High	6.91e-05	2.035e-05	5.87
False	High	[K].KYTLENKEEGSLSDTEADAVSGQLPDPTTNPSAGK.[D]	1xPhospho [S/T/Y]	3.21993e-06	7.69267e-05	1	1	1	Q8N1G4	Q8N1G4 [508-542]		2	3729.70148	High	High	6.91e-05	2.281e-06	4.86
False	High	[K].SGSELPSILPEIWPK.[T]	1xPhospho [S3(99.4)]	0.000139868	7.69267e-05	1	1	3	Q96FF9	Q96FF9 [33-47]	Q96FF9 1xPhospho [S35(99.4)]	0	1732.85573	High	High	6.91e-05	9.468e-05	3.18
False	High	[K].KYSDADIEPFLK.[N]	1xPhospho [S3(100)]	3.50049e-06	7.69267e-05	1	1	1	Q14008	Q14008 [1859-1870]	Q14008 1xPhospho [S1861(100)]	1	1505.69235	High	High	6.91e-05	2.473e-06	4.43
False	High	[K].SGSLDDSFSDFQELPASSK.[T]	1xPhospho [S7(100)]	3.39384e-06	7.69267e-05	1	1	4	Q9UMZ2	Q9UMZ2 [467-485]	Q9UMZ2 1xPhospho [S473(100)]	0	2096.8696	High	High	6.91e-05	2.4e-06	3.77
False	High	[R].SGSGPTQDLNTILLTSAQLSSDVAVETPK.[Q]	1xPhospho [S/T]	1.67051e-06	7.69267e-05	1	1	3	Q9NSY1	Q9NSY1 [824-852]		0	3009.46638	High	High	6.91e-05	1.192e-06	3.78
False	High	[R].SGSGNFGGGRGGGFGGNDNFGR.[G]	1xPhospho [S3(99.3)]	3.44675e-06	7.69267e-05	1	1	2	P09651	P09651 [197-218]	P09651 1xPhospho [S199(99.3)]	1	2110.84752	High	High	6.91e-05	2.437e-06	4.08
False	High	[R].SGSGISVISSTSVDQRLPEEPVLEDEQQQLEK.[K]	1xPhospho [S3(99.3)]	3.24168e-12	7.69267e-05	1	1	1	Q15811	Q15811 [313-344]	Q15811 1xPhospho [S315(99.3)]	1	3564.69527	High	High	6.91e-05	2.79e-12	7.81
False	High	[R].KWPQQVVQKKPAQEETEETSSQESAEED.[-]	1xPhospho [S24(100)]	8.50483e-07	7.69267e-05	1	1	3	P52926	P52926 [82-109]	P52926 1xPhospho [S105(100)]	2	3325.47438	High	High	6.91e-05	6.136e-07	4.27
False	High	[R].KWPQQVVQKKPAQEETEETSSQESAEED.[-]	2xPhospho [S24(100); S/T]	3.52892e-07	7.69267e-05	1	1	7	P52926	P52926 [82-109]	P52926 2xPhospho [S105(100); S/T]	2	3405.44071	High	High	6.91e-05	2.578e-07	5.11
False	High	[R].SGSGISVISSTSVDQR.[L]	1xPhospho [S3(99.6)]	9.50794e-07	7.69267e-05	1	1	2	Q15811	Q15811 [313-328]	Q15811 1xPhospho [S315(99.6)]	0	1659.75854	High	High	6.91e-05	6.836e-07	4.42
False	High	[K].KYEQGFITDPVVLSPK.[D]	1xPhospho [S14(100)]	8.63174e-06	7.69267e-05	1	1	1	P12268	P12268 [109-124]	P12268 1xPhospho [S122(100)]	1	1900.94561	High	High	6.91e-05	6.027e-06	4.33
False	High	[K].KYEQGFITDPVVLSPKDR.[V]	1xPhospho [S14(100)]	1.13085e-06	7.69267e-05	1	1	1	P12268	P12268 [109-126]	P12268 1xPhospho [S122(100)]	2	2172.07366	High	High	6.91e-05	8.121e-07	4.35
False	High	[R].KYESDEDSLGSSGR.[V]	2xPhospho [S4(100); S8(100)]	7.57827e-05	7.69267e-05	1	1	1	O00418	O00418 [467-480]	O00418 2xPhospho [S470(100); S474(100)]	1	1689.60408	High	High	6.91e-05	5.158e-05	3.39
False	High	[K].KYGGSVGSQPPPVAPEPGPVPSSPSQEPPTKR.[E]	1xPhospho [S23(100)]	1.96901e-09	7.69267e-05	1	1	5	Q04323	Q04323 [178-209]	Q04323 1xPhospho [S200(100)]	2	3291.60455	High	High	6.91e-05	1.546e-09	7.07
False	High	[K].KYGLFKEENPYAR.[F]	1xPhospho [Y11(100)]	4.72536e-06	7.69267e-05	1	1	1	P53801	P53801 [164-176]	P53801 1xPhospho [Y174(100)]	2	1694.7938	High	High	6.91e-05	3.328e-06	3.36
False	High	[K].SGSFYQLALLGSQIPEEALR.[V]	1xPhospho [S/Y]	1.31208e-06	7.69267e-05	1	1	3	Q8TCU4	Q8TCU4 [1530-1549]		0	2259.10569	High	High	6.91e-05	9.391e-07	3.98
False	High	[R].KYIEIDSDEEPR.[G]	1xPhospho [S7(100)]	2.47079e-05	7.69267e-05	1	1	2	Q9NVU7	Q9NVU7 [579-590]	Q9NVU7 1xPhospho [S585(100)]	1	1573.67816	High	High	6.91e-05	1.701e-05	3.55
False	High	[R].KYLRSVGDGETVEFDVVEGEK.[G]	1xPhospho [S5(100)]	2.37017e-06	7.69267e-05	2	2	1	P16989; P67809	P16989 [130-150]; P67809 [98-118]	P16989 1xPhospho [S134(100)]; P67809 1xPhospho [S102(100)]	2	2436.13303	High	High	6.91e-05	1.687e-06	4.95
False	High	[R].KYNSPPTQLSLKPNSQSLR.[S]	1xPhospho [Y2(99)]	9.76608e-05	7.69267e-05	1	1	1	P78524	P78524 [536-554]	P78524 1xPhospho [Y537(99)]	1	2238.12782	High	High	6.91e-05	6.624e-05	3.39
False	High	[K].SGSETPDGPLSPGKMEDISPVQTDALDSVR.[E]	1xOxidation [M15]; 1xPhospho [S11(100)]	1.62826e-05	7.69267e-05	1	1	1	Q8IWI9	Q8IWI9 [1412-1441]	Q8IWI9 1xPhospho [S1422(100)]	1	3181.42426	High	High	6.91e-05	1.128e-05	3.64
False	High	[R].SGRESVSTASDQPSHSLER.[Q]	1xPhospho [S/T]	1.70507e-05	7.69267e-05	1	1	2	Q8TEW0	Q8TEW0 [958-976]		1	2109.91968	High	High	6.91e-05	1.178e-05	3.73
False	High	[K].KVEPVPVTKQPTPPSEAAASK.[K]	1xPhospho [T12(100)]	5.07157e-05	7.69267e-05	1	1	1	Q86UP2	Q86UP2 [142-162]	Q86UP2 1xPhospho [T153(100)]	2	2241.15264	High	High	6.91e-05	3.457e-05	3.61
False	High	[R].LAPLGPLNPSYKSSPTR.[N]	1xPhospho [S/T/Y]	4.84802e-05	7.69267e-05	1	1	1	Q96T17	Q96T17 [206-222]		1	1877.95209	High	High	6.91e-05	3.311e-05	3.28
False	High	[R].SGGTEGLLAEKLEALITQTR.[A]		3.12526e-05	7.69267e-05	1	1	1	Q9UHB9	Q9UHB9 [267-286]		1	2087.13427	High	High	6.91e-05	2.144e-05	2.84
False	High	[R].SFSTGSDLGHWVTTPPDIPGSR.[N]	1xPhospho [S3(99.3)]	5.56537e-05	7.69267e-05	1	1	3	Q96AG3	Q96AG3 [32-53]	Q96AG3 1xPhospho [S34(99.3)]	0	2394.07618	High	High	6.91e-05	3.79e-05	3.53
False	High	[R].IDEDGENTQIEDTEPMSPVLNSK.[F]	1xOxidation [M16]; 1xPhospho [S17(100)]	1.79646e-05	7.69267e-05	1	1	2	Q12888	Q12888 [536-558]	Q12888 1xPhospho [S552(100)]	0	2657.11718	High	High	6.91e-05	1.243e-05	4.67
False	High	[R].LDEEEEDNEGGEWER.[V]		8.40012e-07	7.69267e-05	1	1	2	Q99613	Q99613 [289-303]		0	1835.72022	High	High	6.91e-05	6.063e-07	3.83
False	High	[K].IDEPLEGSEDRIITITGTQDQIQNAQYLLQNSVK.[Q]		1.44423e-05	7.69267e-05	1	1	1	P61978	P61978 [423-456]		1	3829.94542	High	High	6.91e-05	1.001e-05	4.46
False	High	[K].LDEQQEFSAIILATAGLQR.[M]		2.30996e-05	7.69267e-05	1	1	1	P08397	P08397 [177-195]		0	2103.10806	High	High	6.91e-05	1.591e-05	2.34
False	High	[R].SFSLEGLTGGAGVGNKPSSSLEVSSANAEELRHPFSGEER.[V]	1xPhospho [S3(99.4)]	4.09019e-09	7.69267e-05	1	1	1	Q12802	Q12802 [1600-1639]	Q12802 1xPhospho [S1602(99.4)]	1	4169.94115	High	High	6.91e-05	3.178e-09	6.31
False	High	[K].SFSLDEPPLFIPDNIATIRR.[E]	1xPhospho [S3(100)]	0.000127245	7.69267e-05	1	1	2	Q92576	Q92576 [680-699]	Q92576 1xPhospho [S682(100)]	1	2381.19009	High	High	6.91e-05	8.609e-05	3.15
False	High	[K].IDDRDSDEEGASDR.[R]	1xPhospho [S6(100)]	1.00096e-05	7.69267e-05	1	1	2	Q8TDD1	Q8TDD1 [777-790]	Q8TDD1 1xPhospho [S782(100)]	1	1659.61299	High	High	6.91e-05	6.98e-06	3.58
False	High	[K].SFSLDEPPLFIPDNIATIR.[R]	1xPhospho [S3(99.5)]	4.12416e-06	7.69267e-05	1	1	1	Q92576	Q92576 [680-698]	Q92576 1xPhospho [S682(99.5)]	0	2225.08898	High	High	6.91e-05	2.909e-06	3.82
False	High	[K].SFSKEELMSSDLEETAGSTSIPKR.[K]	1xOxidation [M8]; 1xPhospho [S/T]	5.93792e-07	7.69267e-05	1	1	2	O00567	O00567 [511-534]		2	2725.2274	High	High	6.91e-05	4.306e-07	4.6
False	High	[R].IDFSSIAVPGTSSPR.[Q]	1xPhospho [T/S]	9.96513e-05	7.69267e-05	1	1	3	Q5TDH0	Q5TDH0 [94-108]		0	1613.75708	High	High	6.91e-05	6.759e-05	3.37
False	High	[K].SFSKEELMSSDLEETAGSTSIPK.[R]	1xOxidation [M8]; 2xPhospho [S9(100); S10(100)]	3.48968e-06	7.69267e-05	1	1	2	O00567	O00567 [511-533]	O00567 2xPhospho [S519(100); S520(100)]	1	2649.09262	High	High	6.91e-05	2.468e-06	4.86
False	High	[R].IDFYFDENPYFENK.[V]		2.33127e-05	7.69267e-05	1	2	3	Q01105	Q01105 [137-150]		0	1840.80646	High	High	6.91e-05	1.607e-05	2.79
False	High	[K].IDGATQSSPAEPKSEDADR.[C]	1xPhospho [S8(99.4)]	1.05809e-05	7.69267e-05	1	1	3	Q32MZ4	Q32MZ4 [707-725]	Q32MZ4 1xPhospho [S714(99.4)]	1	2053.871	High	High	6.91e-05	7.362e-06	3.43
False	High	[R].LDGENIYIR.[H]	1xPhospho [Y7(100)]	6.01469e-05	7.69267e-05	1	1	5	P11171	P11171 [654-662]	P11171 1xPhospho [Y660(100)]	0	1172.53473	High	High	6.91e-05	4.103e-05	3.2
False	High	[R].LDGLVETPTGYIESLPR.[V]		4.11143e-06	7.69267e-05	1	1	1	P55209	P55209 [56-72]		0	1859.97492	High	High	6.91e-05	2.904e-06	2.77
False	High	[R].SFSLASSSNSPISQR.[R]	1xPhospho [S3(100)]	1.31208e-06	7.69267e-05	1	1	3	Q9BXB4	Q9BXB4 [172-186]	Q9BXB4 1xPhospho [S174(100)]	0	1647.73741	High	High	6.91e-05	9.408e-07	4.08
False	High	[K].SFSKEELMSSDLEETAGSTSIPK.[R]	1xOxidation [M8]; 1xPhospho [S10(99.4)]	7.70236e-07	7.69267e-05	1	1	3	O00567	O00567 [511-533]	O00567 1xPhospho [S520(99.4)]	1	2569.12629	High	High	6.91e-05	5.553e-07	4.85
False	High	[K].LDDQSEDEALELEGPLITPGSGSIYSSPGLYSK.[T]	1xPhospho [Y25(98.9)]	5.99537e-06	7.69267e-05	1	1	3	Q96AC1	Q96AC1 [155-187]	Q96AC1 1xPhospho [Y179(98.9)]	0	3547.62513	High	High	6.91e-05	4.206e-06	2.96
False	High	[K].LDDLHTLYHKK.[S]	1xPhospho [Y8(100)]	2.57677e-06	7.69267e-05	1	1	1	Q9HD26	Q9HD26 [450-460]	Q9HD26 1xPhospho [Y457(100)]	1	1462.70901	High	High	6.91e-05	1.828e-06	2.94
False	High	[K].LAYELYTEALGIDPNNIK.[T]		1.32598e-07	7.69267e-05	1	1	2	Q99615	Q99615 [274-291]		0	2037.0539	High	High	6.91e-05	9.798e-08	3.67
False	High	[R].LAYKDLEIQMK.[K]	1xOxidation [M10]; 1xPhospho [Y3(100)]	9.79429e-05	7.69267e-05	1	1	1	Q9NP61	Q9NP61 [277-287]	Q9NP61 1xPhospho [Y279(100)]	1	1447.69025	High	High	6.91e-05	6.648e-05	2.01
False	High	[R].LAYLLQQTDEYVANLTELVR.[Q]		1.36175e-06	7.69267e-05	1	1	1	P51532	P51532 [550-569]		0	2352.24455	High	High	6.91e-05	9.758e-07	3.06
False	High	[R].LAYINPDLALEEK.[N]		3.9128e-05	7.69267e-05	1	1	1	P31948	P31948 [352-364]		0	1488.79444	High	High	6.91e-05	2.68e-05	2.7
False	High	[R].LAYINPDLALEEK.[N]	1xPhospho [Y3(100)]	3.22185e-05	7.69267e-05	1	1	1	P31948	P31948 [352-364]	P31948 1xPhospho [Y354(100)]	0	1568.76077	High	High	6.91e-05	2.207e-05	2.89
False	High	[K].SFVPNMIGGASQADLAVLVISAR.[K]	1xOxidation [M6]	5.54678e-07	7.69267e-05	1	2	3	P15170	P15170 [164-186]		0	2332.23294	High	High	6.91e-05	4.02e-07	3.72
False	High	[R].LAYQELQIDR.[K]	1xPhospho [Y3(100)]	2.67511e-05	7.69267e-05	1	1	1	Q8N6H7	Q8N6H7 [276-285]	Q8N6H7 1xPhospho [Y278(100)]	0	1328.62461	High	High	6.91e-05	1.84e-05	3.38
False	High	[R].LDDQESPVYAAQQR.[R]	1xPhospho [S6(100)]	3.82907e-06	7.69267e-05	1	1	4	Q96ST3	Q96ST3 [5-18]	Q96ST3 1xPhospho [S10(100)]	0	1699.73232	High	High	6.91e-05	2.705e-06	4.01
False	High	[K].LCYVALDFEQEMATAASSSSLEK.[S]	1xCarbamidomethyl [C2]	4.25862e-05	7.69267e-05	2	3	1	P60709; P63261	P60709 [216-238]; P63261 [216-238]		0	2550.17383	High	High	6.91e-05	2.908e-05	3.0
False	High	[K].LDASAAAAPASLPPSSPAAPIATFSLLPAGGAPTVFSFGSSSLK.[S]	1xPhospho [S/T]	8.19455e-07	7.69267e-05	1	1	2	P35658	P35658 [447-490]		0	4178.10972	High	High	6.91e-05	5.911e-07	5.36
False	High	[K].IDASKNEEDEGHSNSSPR.[H]	1xPhospho [S16(99.7)]	1.5149e-07	7.69267e-05	1	1	3	Q14103	Q14103 [68-85]	Q14103 1xPhospho [S83(99.7)]	1	2051.8302	High	High	6.91e-05	1.121e-07	6.54
False	High	[K].IDATSASVLASR.[F]		2.15285e-05	7.69267e-05	1	1	1	P13667	P13667 [120-131]		0	1190.63754	High	High	6.91e-05	1.486e-05	2.3
False	High	[K].LDDDSDSPSFFEEKPEEPVVLALDPK.[G]	1xPhospho [S7(99.3)]	1.27207e-06	7.69267e-05	1	1	1	Q9H2P0	Q9H2P0 [732-757]	Q9H2P0 1xPhospho [S738(99.3)]	0	2998.34929	High	High	6.91e-05	9.111e-07	3.33
False	High	[R].LDDEDGDFQPQEDEEEDDEETIEVEEQQEGNDAEAQRR.[E]		1.21926e-05	7.69267e-05	1	1	1	Q6ZRS2	Q6ZRS2 [282-319]		1	4480.80509	High	High	6.91e-05	8.48e-06	3.23
False	High	[R].SFTQSSPTFPLASVGTTFAQR.[K]	1xPhospho [T3(96.8)]	4.76571e-07	7.69267e-05	1	1	4	Q5T481	Q5T481 [493-513]	Q5T481 1xPhospho [T495(96.8)]	0	2310.0802	High	High	6.91e-05	3.465e-07	3.76
False	High	[K].LDDGHLNNSLSSPVQADVYFPR.[L]	1xPhospho [S12(100)]	1.2181e-06	7.69267e-05	1	1	2	Q3ZCW2	Q3ZCW2 [14-35]	Q3ZCW2 1xPhospho [S25(100)]	0	2524.15041	High	High	6.91e-05	8.741e-07	5.2
False	High	[R].SFVPEEEKHEERVPR.[E]	1xPhospho [S1(100)]	0.000149402	7.69267e-05	1	1	1	O94880	O94880 [835-849]	O94880 1xPhospho [S835(100)]	2	1947.89603	High	High	6.91e-05	0.000101	2.57
False	High	[R].LDGLVETPTGYIESLPR.[V]	1xPhospho [T7(100)]	1.03052e-06	7.69267e-05	1	1	16	P55209	P55209 [56-72]	P55209 1xPhospho [T62(100)]	0	1939.94125	High	High	6.91e-05	7.408e-07	4.04
False	High	[R].IDGPVISESTPIAETIMASSNESLVVNR.[V]	1xOxidation [M17]	4.51117e-06	7.69267e-05	1	1	2	P42167	P42167 [270-297]		0	2945.47721	High	High	6.91e-05	3.176e-06	4.06
False	High	[R].IDGPVISESTPIAETIMASSNESLVVNR.[V]	1xOxidation [M17]; 1xPhospho [S7(98.3)]	3.63994e-07	7.69267e-05	1	1	5	P42167	P42167 [270-297]	P42167 1xPhospho [S276(98.3)]	0	3025.44354	High	High	6.91e-05	2.652e-07	5.7
False	High	[K].LDNARQSAERNSNLVGAAHEELQQSR.[I]	1xPhospho [S]	3.61048e-06	7.69267e-05	1	1	1	P02545	P02545 [271-296]		2	2973.39226	High	High	6.91e-05	2.547e-06	4.65
False	High	[R].IDNDGDGFVTTEELK.[T]		4.2669e-06	7.69267e-05	1	1	1	Q15293	Q15293 [91-105]		0	1652.76499	High	High	6.91e-05	3.012e-06	3.12
False	High	[R].SFGTRPLSSGFSPEEAQQQDEEFEK.[K]	1xPhospho [S8(97.8)]	1.01339e-05	7.69267e-05	1	1	1	Q9C0C2	Q9C0C2 [976-1000]	Q9C0C2 1xPhospho [S983(97.8)]	0	2910.24655	High	High	6.91e-05	7.055e-06	3.46
False	High	[K].LDPHNHVLYSNR.[S]	1xPhospho [Y9(99.6)]	2.50885e-05	7.69267e-05	1	1	1	P31948	P31948 [33-44]	P31948 1xPhospho [Y41(99.6)]	0	1544.70057	High	High	6.91e-05	1.726e-05	3.29
False	High	[R].SFEEEGEHLGSR.[K]	1xPhospho [S1(100)]	2.04982e-05	7.69267e-05	1	1	1	Q9BXW6	Q9BXW6 [499-510]	Q9BXW6 1xPhospho [S499(100)]	0	1456.57403	High	High	6.91e-05	1.416e-05	3.32
False	High	[R].SFDTVIGAGTPPGLAEPLLVVRPK.[D]	1xPhospho [T10(100)]	4.69247e-07	7.69267e-05	1	1	2	Q9H6A9	Q9H6A9 [361-384]	Q9H6A9 1xPhospho [T370(100)]	0	2514.33675	High	High	6.91e-05	3.408e-07	3.86
False	High	[K].IDQGDLMTPQFTPYYVAPQVLEAQR.[R]	1xOxidation [M7]; 1xPhospho [T8(99.1)]	0.000120968	7.69267e-05	1	1	2	Q8IW41	Q8IW41 [175-199]	Q8IW41 1xPhospho [T182(99.1)]	0	2976.3849	High	High	6.91e-05	8.202e-05	2.75
False	High	[R].LDLWNLNNDTEVPTASISVEGNPALNR.[V]		6.93242e-06	7.69267e-05	1	1	1	Q13409	Q13409 [549-575]		0	2952.46975	High	High	6.91e-05	4.852e-06	2.94
False	High	[R].SFAGNLNTYKR.[L]	1xPhospho [S1(100)]	1.08787e-05	7.69267e-05	1	1	2	Q01813	Q01813 [386-396]	Q01813 1xPhospho [S386(100)]	1	1350.62019	High	High	6.91e-05	7.57e-06	3.3
False	High	[K].LDQPVSAPPSPR.[D]	1xPhospho [S10(100)]	3.70507e-05	7.69267e-05	1	1	8	Q16204	Q16204 [235-246]	Q16204 1xPhospho [S244(100)]	0	1343.63551	High	High	6.91e-05	2.539e-05	3.53
False	High	[K].LDQPVSAPPSPR.[D]	2xPhospho [S6(100); S10(100)]	2.39636e-05	7.69267e-05	1	1	5	Q16204	Q16204 [235-246]	Q16204 2xPhospho [S240(100); S244(100)]	0	1423.60184	High	High	6.91e-05	1.649e-05	3.82
False	High	[K].LDRASPDLWPEQLPGVAEFAASFK.[S]	1xPhospho [S5(100)]	2.58351e-08	7.69267e-05	1	1	1	Q52LA3	Q52LA3 [24-47]	Q52LA3 1xPhospho [S28(100)]	1	2724.30691	High	High	6.91e-05	1.957e-08	4.6
False	High	[R].LDSDRVSSASSTAER.[G]	1xPhospho [S3(100)]	3.6493e-05	7.69267e-05	1	1	1	P55196	P55196 [555-569]	P55196 1xPhospho [S557(100)]	1	1660.7174	High	High	6.91e-05	2.498e-05	3.34
False	High	[K].IDSIPHLNNSTPLVDPSVYGYGVQK.[R]	1xPhospho [Y19(100)]	2.68136e-08	7.69267e-05	1	1	4	Q96I24	Q96I24 [33-57]	Q96I24 1xPhospho [Y51(100)]	0	2793.3495	High	High	6.91e-05	2.032e-08	5.36
False	High	[K].IDSIPHLNNSTPLVDPSVYGYGVQKRPLDDGVGNQLGALVHQR.[T]	1xPhospho [S3(96.8)]	2.46749e-06	7.69267e-05	1	1	3	Q96I24	Q96I24 [33-75]	Q96I24 1xPhospho [S35(96.8)]	1	4719.36789	High	High	6.91e-05	1.751e-06	5.92
False	High	[K].SEYSVHSSLASK.[V]	1xPhospho [Y3(100)]	4.59182e-07	7.69267e-05	1	1	2	O43683	O43683 [217-228]	O43683 1xPhospho [Y219(100)]	0	1374.5937	High	High	6.91e-05	3.344e-07	2.69
False	High	[K].LDQILLNGNNITMLVPGGEGPEV.[-]	1xOxidation [M13]	0.000134173	7.69267e-05	1	1	1	Q9Y4Y9	Q9Y4Y9 [69-91]		0	2409.233	High	High	6.91e-05	9.092e-05	3.49
False	High	[K].SFKLSGFSFKK.[N]	1xPhospho [S8(100)]	0.000114639	7.69267e-05	1	1	6	P29966	P29966 [163-173]	P29966 1xPhospho [S170(100)]	2	1355.67592	High	High	6.91e-05	7.761e-05	3.02
False	High	[K].SFIKDYPVVSIEDPFDQDDWGAWQK.[F]		9.67706e-09	7.69267e-05	1	1	3	P06733	P06733 [282-306]		1	2985.39413	High	High	6.91e-05	7.432e-09	5.26
False	High	[R].SFLSEPSSPGRTK.[T]	1xPhospho [S8(100)]	0.000108914	7.69267e-05	1	1	2	Q69YN4	Q69YN4 [1572-1584]	Q69YN4 1xPhospho [S1579(100)]	1	1472.6781	High	High	6.91e-05	7.385e-05	3.51
False	High	[R].SFSEPFGRDLLSISDGR.[G]	1xPhospho [S3(100)]	0.000120968	7.69267e-05	1	1	1	P58340	P58340 [32-48]	P58340 1xPhospho [S34(100)]	1	1962.8957	High	High	6.91e-05	8.188e-05	3.13
False	High	[R].IDHYRHTAAQLGEK.[L]	1xPhospho [Y/T]	1.01783e-06	7.69267e-05	1	1	3	P55011	P55011 [224-237]		1	1718.80101	High	High	6.91e-05	7.317e-07	3.96
False	High	[K].LDKAQIHDLVLVGGSTR.[I]		3.21993e-06	7.69267e-05	1	1	2	P0DMV9	P0DMV9 [326-342]		1	1822.01812	High	High	6.91e-05	2.278e-06	3.29
False	High	[K].LDKSQIHDIVLVGGSTR.[I]		9.76564e-06	7.69267e-05	1	1	2	P11142	P11142 [326-342]		1	1838.01304	High	High	6.91e-05	6.802e-06	3.91
False	High	[R].LDLDLTADSQPPVFK.[V]		2.34826e-06	7.69267e-05	1	1	1	Q13263	Q13263 [493-507]		0	1658.86358	High	High	6.91e-05	1.671e-06	3.3
False	High	[R].LDLDLTADSQPPVFK.[V]	1xPhospho [S9(100)]	2.52154e-06	7.69267e-05	1	1	3	Q13263	Q13263 [493-507]	Q13263 1xPhospho [S501(100)]	0	1738.82991	High	High	6.91e-05	1.792e-06	3.98
False	High	[K].SFSEDVFQSVK.[S]	1xPhospho [S1(100)]	6.17813e-05	7.69267e-05	1	1	1	Q9UKA4	Q9UKA4 [18-28]	Q9UKA4 1xPhospho [S18(100)]	0	1352.57699	High	High	6.91e-05	4.203e-05	2.89
False	High	[R].LDIDSPPITAR.[N]		3.55097e-05	7.69267e-05	1	1	1	P14618	P14618 [33-43]		0	1197.64738	High	High	6.91e-05	2.436e-05	3.1
False	High	[R].LDIDSPPITAR.[N]	1xPhospho [S5(100)]	7.89653e-05	7.69267e-05	1	1	3	P14618	P14618 [33-43]	P14618 1xPhospho [S37(100)]	0	1277.61371	High	High	6.91e-05	5.371e-05	3.03
False	High	[R].LDLEDSYTLR.[G]	1xPhospho [S/T/Y]	0.000102854	7.69267e-05	1	1	1	Q5VWN6	Q5VWN6 [1843-1852]		0	1304.57699	High	High	6.91e-05	6.979e-05	2.95
False	High	[R].SFSASQSTDREGASPVTEVR.[I]	1xPhospho [S3(100)]	1.13085e-06	7.69267e-05	1	1	2	Q9ULJ3	Q9ULJ3 [409-428]	Q9ULJ3 1xPhospho [S411(100)]	1	2190.9663	High	High	6.91e-05	8.12e-07	4.72
False	High	[K].IDIFPAKENGDLSPFSGTSLR.[E]	1xPhospho [S13(100)]	2.97101e-06	7.69267e-05	1	1	2	P19174	P19174 [1209-1229]	P19174 1xPhospho [S1221(100)]	1	2344.12207	High	High	6.91e-05	2.102e-06	5.34
False	High	[R].LDLGEDYPSGK.[K]	1xPhospho [Y/S]	0.000149811	7.69267e-05	1	1	1	O43143	O43143 [7-17]		0	1273.53479	High	High	6.91e-05	0.0001013	2.77
False	High	[R].SFSADNFIGIQR.[S]	1xPhospho [S3(100)]	7.87339e-05	7.69267e-05	1	1	3	Q8N7R7	Q8N7R7 [342-353]	Q8N7R7 1xPhospho [S344(100)]	0	1434.64132	High	High	6.91e-05	5.351e-05	2.9
False	High	[K].SFNYSPNSSTSEVSSTSASK.[A]	1xPhospho [S5(100)]	1.33422e-07	7.69267e-05	1	1	2	Q5VT52	Q5VT52 [589-608]	Q5VT52 1xPhospho [S593(100)]	0	2146.88123	High	High	6.91e-05	9.879e-08	4.32
False	High	[K].SFLVIVDGSPK.[N]	1xPhospho [S9(100)]	9.08436e-05	7.69267e-05	1	1	1	Q9H116	Q9H116 [605-615]	Q9H116 1xPhospho [S613(100)]	0	1241.61773	High	High	6.91e-05	6.164e-05	3.27
False	High	[R].SFLVASVLPGPDGNINSPTR.[N]	1xPhospho [S17(99.5)]	3.5081e-05	7.69267e-05	1	1	3	Q7Z3K3	Q7Z3K3 [1322-1341]	Q7Z3K3 1xPhospho [S1338(99.5)]	0	2121.03761	High	High	6.91e-05	2.403e-05	3.92
False	High	[K].SFYSSHYAR.[E]	1xPhospho [Y7(100)]	8.37282e-05	7.69267e-05	1	1	4	Q8NEY8	Q8NEY8 [110-118]	Q8NEY8 1xPhospho [Y116(100)]	0	1197.47246	High	High	6.91e-05	5.692e-05	2.14
False	High	[R].LAPITSDPTEATAVGAVEASFK.[C]		5.87687e-09	7.69267e-05	1	1	4	P14618	P14618 [401-422]		0	2175.11795	High	High	6.91e-05	4.546e-09	4.11
False	High	[K].LAWVGDVFTATPAEPRPLTSPLR.[Q]	1xPhospho [T/S]	1.79937e-06	7.69267e-05	1	1	3	P48634	P48634 [789-811]		0	2574.3116	High	High	6.91e-05	1.284e-06	5.38
False	High	[R].SGAGSSPETKEQNSALPTSSQDEELMEVVEK.[S]	1xOxidation [M26]; 2xPhospho [S5(100); S6(100)]	7.46746e-07	7.69267e-05	1	1	4	Q9UQ35	Q9UQ35 [1214-1244]	Q9UQ35 2xPhospho [S1218(100); S1219(100)]	1	3440.43358	High	High	6.91e-05	5.39e-07	4.97
False	High	[R].IAQVSPGPRDSPAFPDSPWRER.[V]	3xPhospho [S5(100); S11(100); S17(100)]	0.000101387	7.69267e-05	1	1	1	Q9NQS7	Q9NQS7 [259-280]	Q9NQS7 3xPhospho [S263(100); S269(100); S275(100)]	2	2705.13102	High	High	6.91e-05	6.878e-05	4.7
False	High	[K].SGGGLHSVAEGVRLSPEPGREGVR.[D]	1xPhospho [S15(100)]	6.28942e-05	7.69267e-05	1	1	1	Q9NWK9	Q9NWK9 [11-34]	Q9NWK9 1xPhospho [S25(100)]	2	2483.21507	High	High	6.91e-05	4.285e-05	5.27
False	High	[K].SGGGLHSVAEGVRLSPEPGR.[E]	1xPhospho [S15(100)]	5.99335e-07	7.69267e-05	1	1	1	Q9NWK9	Q9NWK9 [11-30]	Q9NWK9 1xPhospho [S25(100)]	1	2041.98149	High	High	6.91e-05	4.338e-07	5.7
False	High	[R].IASDEEIQGTKDAVIQDLER.[K]	1xPhospho [S3(100)]	2.9545e-09	7.69267e-05	1	1	4	Q8WX93	Q8WX93 [891-910]	Q8WX93 1xPhospho [S893(100)]	1	2310.08608	High	High	6.91e-05	2.309e-09	5.58
False	High	[R].IASDEEIQGTKDAVIQDLERK.[L]	1xPhospho [S3(100)]	2.31315e-09	7.69267e-05	1	1	1	Q8WX93	Q8WX93 [891-911]	Q8WX93 1xPhospho [S893(100)]	2	2438.18104	High	High	6.91e-05	1.811e-09	5.96
False	High	[R].SGGDGGDEVEGSGVGAGEGETVQHFPLARPK.[S]	1xPhospho [S1(100)]	3.92084e-07	7.69267e-05	1	1	1	Q96DT7	Q96DT7 [210-240]	Q96DT7 1xPhospho [S210(100)]	0	3076.36438	High	High	6.91e-05	2.862e-07	2.93
False	High	[R].LASDTEDNDEALAEILQANDNLTQVINLYK.[Q]		2.70799e-05	7.69267e-05	1	1	2	Q9UJY5	Q9UJY5 [266-295]		0	3333.63325	High	High	6.91e-05	1.862e-05	2.85
False	High	[K].SGGGTGEEPGSQGLNGEAGPEDSTR.[E]	1xPhospho [T5(100)]	5.16866e-06	7.69267e-05	1	1	1	O15355	O15355 [173-197]	O15355 1xPhospho [T177(100)]	0	2425.97396	High	High	6.91e-05	3.634e-06	4.19
False	High	[R].LASDTEDNDEALAEILQANDNLTQVINLYK.[Q]	1xPhospho [S3(99.5)]	9.21812e-10	7.69267e-05	1	1	2	Q9UJY5	Q9UJY5 [266-295]	Q9UJY5 1xPhospho [S268(99.5)]	0	3413.59958	High	High	6.91e-05	7.315e-10	7.05
False	High	[R].LASDTTDDDDALAEILQANDLLTQGVLLYK.[Q]	1xPhospho [S3(99.3)]	1.30876e-05	7.69267e-05	1	1	1	Q9UJY4	Q9UJY4 [282-311]	Q9UJY4 1xPhospho [S284(99.3)]	0	3314.5927	High	High	6.91e-05	9.074e-06	3.53
False	High	[R].SGFGEISSPVIR.[E]	1xPhospho [S8(100)]	3.07803e-05	7.69267e-05	1	1	2	P57740	P57740 [4-15]	P57740 1xPhospho [S11(100)]	0	1328.62461	High	High	6.91e-05	2.116e-05	3.23
False	High	[K].SGFEPPGDFPFEDYSQHIYR.[T]	1xPhospho [S/Y]	1.28136e-10	7.69267e-05	1	1	1	Q5T0N5	Q5T0N5 [273-292]		0	2468.02308	High	High	6.91e-05	1.045e-10	6.12
False	High	[R].LASEYLTPEEMVTFKK.[T]	1xOxidation [M11]; 1xPhospho [S/Y/T]	1.84113e-05	7.69267e-05	1	1	1	O43290	O43290 [386-401]		1	1981.92282	High	High	6.91e-05	1.272e-05	2.84
False	High	[R].LASGEITQDDFLVVVHQIR.[Q]		3.22991e-06	7.69267e-05	1	1	1	O94913	O94913 [672-690]		0	2140.13969	High	High	6.91e-05	2.284e-06	3.22
False	High	[R].LASGSKDTDIIVWDVINESGLYR.[L]		2.92263e-05	7.69267e-05	1	1	1	Q9UNX4	Q9UNX4 [122-144]		1	2551.30386	High	High	6.91e-05	2.007e-05	3.38
False	High	[R].IASLEVENQSLR.[G]		1.63327e-05	7.69267e-05	1	1	1	P29692	P29692 [84-95]		0	1358.72742	High	High	6.91e-05	1.131e-05	2.96
False	High	[R].LASDTTDDDDALAEILQANDLLTQGVLLYK.[Q]		5.08061e-09	7.69267e-05	1	1	1	Q9UJY4	Q9UJY4 [282-311]		0	3234.62637	High	High	6.91e-05	3.933e-09	4.08
False	High	[R].IASLEVENQSLRGVVQELQQAISK.[L]		4.73271e-05	7.69267e-05	1	1	1	P29692	P29692 [84-107]		1	2639.43627	High	High	6.91e-05	3.237e-05	2.79
False	High	[R].IAQVSPGPRDSPAFPDSPWR.[E]	2xPhospho [S5(100); S11(100)]	0.000115291	7.69267e-05	1	1	2	Q9NQS7	Q9NQS7 [259-278]	Q9NQS7 2xPhospho [S263(100); S269(100)]	1	2340.02099	High	High	6.91e-05	7.807e-05	5.17
False	High	[R].LAQQQQQLYAPPPPAEQEEQALSPSPTNGNPLLPFPGAQVR.[Q]	2xPhospho [S25(99.2); S/T/Y]	9.47854e-07	7.69267e-05	1	1	3	Q96EV2	Q96EV2 [827-867]	Q96EV2 2xPhospho [S851(99.2); S/T/Y]	0	4567.16945	High	High	6.91e-05	6.819e-07	4.78
False	High	[R].SGGSIDNVLSQIAAQR.[K]	1xPhospho [S]	3.07803e-05	7.69267e-05	1	1	1	Q68DC2	Q68DC2 [657-672]		0	1695.80615	High	High	6.91e-05	2.115e-05	2.75
False	High	[R].LAPPPPPAAAPGTPHLLSK.[T]	1xPhospho [T13(100)]	1.41781e-05	7.69267e-05	1	1	1	Q9HAH7	Q9HAH7 [409-427]	Q9HAH7 1xPhospho [T421(100)]	0	1912.00921	High	High	6.91e-05	9.841e-06	4.31
False	High	[K].SGGSGHAVAEPASPEQELDQNKGKGR.[D]	1xPhospho [S13(100)]	4.6974e-08	7.69267e-05	1	1	1	P46013	P46013 [296-321]	P46013 1xPhospho [S308(100)]	2	2686.22168	High	High	6.91e-05	3.529e-08	4.77
False	High	[K].SGGSGHAVAEPASPEQELDQNKGK.[G]	1xPhospho [S13(100)]	1.03052e-06	7.69267e-05	1	1	3	P46013	P46013 [296-319]	P46013 1xPhospho [S308(100)]	1	2473.0991	High	High	6.91e-05	7.404e-07	4.82
False	High	[K].SGGSGHAVAEPASPEQELDQNK.[G]	1xPhospho [S13(100)]	5.60125e-06	7.69267e-05	1	1	1	P46013	P46013 [296-317]	P46013 1xPhospho [S308(100)]	0	2287.98267	High	High	6.91e-05	3.931e-06	4.28
False	High	[K].LAPVPSPEPQKPAPVSPESVK.[A]	1xPhospho [S6(100)]	9.67569e-06	7.69267e-05	1	1	3	Q96JM3	Q96JM3 [199-219]	Q96JM3 1xPhospho [S204(100)]	0	2234.14683	High	High	6.91e-05	6.734e-06	3.47
False	High	[K].LAPVPSPEPQKPAPVSPESVK.[A]	2xPhospho [S6(100); S16(99.3)]	2.58672e-05	7.69267e-05	1	1	3	Q96JM3	Q96JM3 [199-219]	Q96JM3 2xPhospho [S204(100); S214(99.3)]	0	2314.11316	High	High	6.91e-05	1.781e-05	3.96
False	High	[R].IAQVSPGPRDSPAFPDSPWR.[E]	1xPhospho [S5(100)]	1.32432e-06	7.69267e-05	1	1	1	Q9NQS7	Q9NQS7 [259-278]	Q9NQS7 1xPhospho [S263(100)]	1	2260.05466	High	High	6.91e-05	9.485e-07	4.24
False	High	[R].LAQALQEDDFGVAWVEAFAKPVPQVDEAETR.[V]		7.10643e-07	7.69267e-05	1	1	1	Q9NQZ2	Q9NQZ2 [172-202]		0	3429.69612	High	High	6.91e-05	5.132e-07	2.48
False	High	[K].SGGIVISPFRLEELTNR.[L]	1xPhospho [S7(100)]	9.08436e-05	7.69267e-05	1	1	1	Q16204	Q16204 [46-62]	Q16204 1xPhospho [S52(100)]	1	1967.99502	High	High	6.91e-05	6.172e-05	3.78
False	High	[K].SGGIVISPFRLEELTNR.[L]		0.000115946	7.69267e-05	1	1	1	Q16204	Q16204 [46-62]		1	1888.02869	High	High	6.91e-05	7.856e-05	2.88
False	High	[R].IAQLEEELEEEQSNMELLNDR.[F]	1xOxidation [M15]	8.71818e-07	7.69267e-05	1	1	1	P35580	P35580 [1738-1758]		0	2548.17192	High	High	6.91e-05	6.289e-07	4.97
False	High	[K].IAQLEEQLDNETK.[E]		2.32656e-06	7.69267e-05	1	1	1	P35579	P35579 [1816-1828]		0	1530.76459	High	High	6.91e-05	1.655e-06	3.28
False	High	[R].IAQPSMTASPQTEEFFDLIASSQSR.[R]	1xOxidation [M6]; 1xPhospho [S9(100)]	4.34282e-07	7.69267e-05	1	1	4	Q86YR5	Q86YR5 [537-561]	Q86YR5 1xPhospho [S545(100)]	0	2837.26993	High	High	6.91e-05	3.159e-07	5.05
False	High	[K].LAQQQAALLMQQEER.[A]	1xOxidation [M10]	1.15703e-07	7.69267e-05	1	1	3	Q13435	Q13435 [149-163]		0	1772.89596	High	High	6.91e-05	8.58e-08	4.1
False	High	[R].LAQQQQQLYAPPPPAEQEEQALSPSPTNGNPLLPFPGAQVR.[Q]	1xPhospho [S/Y/T]	9.16107e-07	7.69267e-05	1	1	1	Q96EV2	Q96EV2 [827-867]		0	4487.20312	High	High	6.91e-05	6.597e-07	4.81
False	High	[K].SGGNEVSIEER.[L]	1xPhospho [S1(100)]	5.94338e-05	7.69267e-05	1	1	1	Q15061	Q15061 [431-441]	Q15061 1xPhospho [S431(100)]	0	1256.51545	High	High	6.91e-05	4.051e-05	2.97
False	High	[K].SGFARPGDVEFEDFSQPMNRAPSDSSLGTPSDGRPELRGPGR.[S]	1xOxidation [M18]; 2xPhospho [S/T]	2.13315e-05	7.69267e-05	1	1	1	Q15642	Q15642 [274-315]		2	4652.02974	High	High	6.91e-05	1.471e-05	5.95
False	High	[R].LASLFSSLEPQIQPVYVPVPK.[Q]	1xPhospho [S/Y]	0.000136427	7.69267e-05	1	1	4	P42696	P42696 [56-76]		0	2392.25638	High	High	6.91e-05	9.227e-05	2.84
False	High	[K].LASLGDTASPLVK.[S]	1xPhospho [S9(99.6)]	3.90097e-05	7.69267e-05	1	1	1	Q6P4F7	Q6P4F7 [860-872]	Q6P4F7 1xPhospho [S868(99.6)]	0	1351.68687	High	High	6.91e-05	2.672e-05	3.83
False	High	[R].SGDETPGSEVPGDK.[A]	1xPhospho [T5(100)]	6.95683e-05	7.69267e-05	1	1	1	Q1KMD3	Q1KMD3 [161-174]	Q1KMD3 1xPhospho [T165(100)]	0	1454.56827	High	High	6.91e-05	4.732e-05	3.56
False	High	[R].LATALQKLEEAEKAADESER.[G]		1.06793e-05	7.69267e-05	2	4	1	P67936; P06753	P67936 [70-89]; P06753 [107-126]		2	2202.12483	High	High	6.91e-05	7.435e-06	3.26
False	High	[R].IATETDQIGSEIIEELGEQR.[D]		3.02228e-05	7.69267e-05	1	1	1	Q9UEU0	Q9UEU0 [152-171]		0	2231.10376	High	High	6.91e-05	2.077e-05	3.12
False	High	[R].SGDAPLTVNELGTAYVSATTGAVATALGLNALTK.[H]		8.06863e-07	7.69267e-05	1	1	1	Q9H9B4	Q9H9B4 [137-170]		0	3247.70563	High	High	6.91e-05	5.828e-07	4.58
False	High	[K].LATKSSPVKVGEK.[R]	1xPhospho [S6(100)]	8.39732e-05	7.69267e-05	1	1	3	P49916	P49916 [908-920]	P49916 1xPhospho [S913(100)]	2	1423.75562	High	High	6.91e-05	5.705e-05	2.81
False	High	[R].LATNTSAPDLKNVR.[S]	1xPhospho [S6(100)]	3.01309e-05	7.69267e-05	1	1	2	P27816	P27816 [923-936]	P27816 1xPhospho [S928(100)]	1	1579.78396	High	High	6.91e-05	2.066e-05	3.4
False	High	[K].LATTALYFTYSALEEEMER.[N]		7.53533e-06	7.69267e-05	1	1	1	P30519	P30519 [69-87]		0	2238.06348	High	High	6.91e-05	5.263e-06	2.96
False	High	[K].LASVPAGGAVAVSAAPGSAAPAAGSAPAAAEEKKDEK.[K]		7.23947e-10	7.69267e-05	1	1	1	P05387	P05387 [62-98]		2	3274.69137	High	High	6.91e-05	5.773e-10	5.62
False	High	[K].LATTALYFTYSALEEEMER.[N]	1xOxidation [M17]	6.40261e-05	7.69267e-05	1	1	1	P30519	P30519 [69-87]		0	2254.05839	High	High	6.91e-05	4.362e-05	3.4
False	High	[K].LAVDEEENADNNTK.[A]		1.9084e-06	7.69267e-05	1	1	1	P02786	P02786 [40-53]		0	1561.69764	High	High	6.91e-05	1.361e-06	3.15
False	High	[R].LAVDKSASLKNVDAAVSPR.[G]	1xPhospho [S17(100)]	7.91974e-05	7.69267e-05	1	1	1	Q96T58	Q96T58 [2085-2103]	Q96T58 1xPhospho [S2101(100)]	2	2021.0427	High	High	6.91e-05	5.385e-05	4.79
False	High	[K].LAVEALSSLDGDLAGR.[Y]		5.29497e-07	7.69267e-05	1	1	4	P12277	P12277 [157-172]		0	1586.83843	High	High	6.91e-05	3.848e-07	3.86
False	High	[K].LAVEALSSLDGDLAGR.[Y]	1xPhospho [S7(100)]	1.02596e-05	7.69267e-05	1	1	2	P12277	P12277 [157-172]	P12277 1xPhospho [S163(100)]	0	1666.80476	High	High	6.91e-05	7.153e-06	3.87
False	High	[K].LAVEALSSLDGDLAGRYYALK.[S]		7.86824e-06	7.69267e-05	1	1	2	P12277	P12277 [157-177]		1	2225.18122	High	High	6.91e-05	5.503e-06	2.75
False	High	[R].SGAQASSTPLSPTR.[I]	1xPhospho [S11(99.7)]	9.06866e-06	7.69267e-05	1	1	4	P02545	P02545 [12-25]	P02545 1xPhospho [S22(99.7)]	0	1439.65261	High	High	6.91e-05	6.33e-06	4.01
False	High	[K].LAVNNIAGIEEVNMIKDDGTVIHFNNPK.[V]	1xOxidation [M14]	1.44756e-08	7.69267e-05	1	1	2	Q96K17	Q96K17 [46-73]		1	3081.56736	High	High	6.91e-05	1.104e-08	4.44
False	High	[R].IATTTASAATAAAIGATPR.[A]	1xPhospho [T17(100)]	3.40016e-07	7.69267e-05	1	1	1	Q14980	Q14980 [2090-2108]	Q14980 1xPhospho [T2106(100)]	0	1795.89497	High	High	6.91e-05	2.481e-07	4.68
False	High	[K].LASVPAGGAVAVSAAPGSAAPAAGSAPAAAEEK.[K]	1xPhospho [S]	1.56535e-06	7.69267e-05	1	1	2	P05387	P05387 [62-94]		0	2854.39824	High	High	6.91e-05	1.12e-06	4.45
False	High	[K].LASVPAGGAVAVSAAPGSAAPAAGSAPAAAEEK.[K]		7.60753e-07	7.69267e-05	1	1	1	P05387	P05387 [62-94]		0	2774.43191	High	High	6.91e-05	5.485e-07	4.79
False	High	[R].LASTSDIEEKENR.[D]	1xPhospho [S3(100)]	3.90097e-05	7.69267e-05	1	1	1	O14974	O14974 [505-517]	O14974 1xPhospho [S507(100)]	1	1571.69487	High	High	6.91e-05	2.668e-05	3.43
False	High	[R].LASIKAEADKIYSFTDNAPSPSIGGSSR.[L]	1xPhospho [Y/S/T]	4.70703e-07	7.69267e-05	1	1	1	O15014	O15014 [785-812]		2	2962.41937	High	High	6.91e-05	3.42e-07	4.23
False	High	[K].SGEVDATSDQEESVAWALAPAVPQSPLKNELR.[R]	2xPhospho [S25(100); T/S]	1.25353e-05	7.69267e-05	1	1	1	Q8NCD3	Q8NCD3 [116-147]	Q8NCD3 2xPhospho [S140(100); T/S]	1	3554.60878	High	High	6.91e-05	8.714e-06	3.89
False	High	[R].LASLNAEALNNLLLER.[E]	1xPhospho [S3(100)]	1.62964e-06	7.69267e-05	1	1	2	Q8TBE0	Q8TBE0 [119-134]	Q8TBE0 1xPhospho [S121(100)]	0	1833.947	High	High	6.91e-05	1.164e-06	3.65
False	High	[R].IASLPVEVQEVSLLDKITDKESGER.[L]		7.06044e-05	7.69267e-05	1	1	1	Q96P16	Q96P16 [187-211]		2	2755.47238	High	High	6.91e-05	4.799e-05	3.06
False	High	[K].SGEISLPIKEEPSPISK.[M]	1xPhospho [S13(100)]	2.13339e-06	7.69267e-05	1	1	2	Q9ULH7	Q9ULH7 [909-925]	Q9ULH7 1xPhospho [S921(100)]	1	1890.946	High	High	6.91e-05	1.517e-06	4.51
False	High	[K].SGDYSTMEGPELR.[H]	1xOxidation [M7]; 1xPhospho [Y4(99.5)]	9.90789e-05	7.69267e-05	1	1	1	Q9C0H5	Q9C0H5 [445-457]	Q9C0H5 1xPhospho [Y448(99.5)]	0	1537.58763	High	High	6.91e-05	6.71e-05	2.84
False	High	[R].SGDSEVYQLGDVSQK.[T]	1xPhospho [S4(98.6)]	1.40047e-05	7.69267e-05	1	1	1	Q04837	Q04837 [67-81]	Q04837 1xPhospho [S70(98.6)]	0	1691.716	High	High	6.91e-05	9.7e-06	3.15
False	High	[K].LASPSEVVQQVAEK.[Q]	1xPhospho [S3(100)]	2.10071e-05	7.69267e-05	1	1	1	P31629	P31629 [69-82]	P31629 1xPhospho [S71(100)]	0	1564.76183	High	High	6.91e-05	1.45e-05	2.79
False	High	[R].LASPVAPGALTTPGGSAPAQVVHTQPPPR.[A]	1xPhospho [S3(100)]	2.77149e-07	7.69267e-05	1	1	2	Q96L91	Q96L91 [2654-2682]	Q96L91 1xPhospho [S2656(100)]	0	2854.46112	High	High	6.91e-05	2.028e-07	3.26
False	High	[R].SGDSEVYQLGDVSQK.[T]		9.64588e-06	7.69267e-05	1	1	1	Q04837	Q04837 [67-81]		0	1611.74967	High	High	6.91e-05	6.719e-06	3.54
False	High	[R].LASSPVQPNIGPSFPVGPFLSQFSFPQDITMVPQASEILAK.[M]	1xOxidation [M31]; 1xPhospho [S/T]	0.000141031	7.69267e-05	1	1	1	Q8WW38	Q8WW38 [479-519]		0	4438.20805	High	High	6.91e-05	9.549e-05	3.13
False	High	[R].SGDETPGSEVPGDKAAEEQGDDQDSEKSKPAGSDGER.[R]	1xPhospho [T5(100)]	2.28375e-06	7.69267e-05	1	1	2	Q1KMD3	Q1KMD3 [161-197]	Q1KMD3 1xPhospho [T165(100)]	2	3841.57919	High	High	6.91e-05	1.624e-06	3.36
False	High	[R].SGDETPGSEVPGDKAAEEQGDDQDSEK.[S]	2xPhospho [T5(100); S8(100)]	3.01309e-05	7.69267e-05	1	1	1	Q1KMD3	Q1KMD3 [161-187]	Q1KMD3 2xPhospho [T165(100); S168(100)]	1	2937.08305	High	High	6.91e-05	2.072e-05	2.85
False	High	[R].LASTGSGQSFLAR.[Q]	1xPhospho [S3(100)]	4.79003e-05	7.69267e-05	1	1	1	Q86VS8	Q86VS8 [685-697]	Q86VS8 1xPhospho [S687(100)]	0	1374.64132	High	High	6.91e-05	3.27e-05	3.23
False	High	[R].LASTLVHLGEYQAAVDGAR.[K]		8.85424e-07	7.69267e-05	1	1	1	Q00610	Q00610 [1227-1245]		0	1971.02941	High	High	6.91e-05	6.372e-07	3.51
False	High	[R].LASTNSSVLGADLPSSMKEK.[A]	1xOxidation [M17]; 1xPhospho [T4(99.4)]	1.46227e-06	7.69267e-05	1	1	4	Q13428	Q13428 [105-124]	Q13428 1xPhospho [T108(99.4)]	1	2130.99884	High	High	6.91e-05	1.047e-06	4.32
False	High	[R].SGDETPGSEVPGDKAAEEQGDDQDSEK.[S]	1xPhospho [T5(100)]	4.33815e-09	7.69267e-05	1	1	3	Q1KMD3	Q1KMD3 [161-187]	Q1KMD3 1xPhospho [T165(100)]	1	2857.11672	High	High	6.91e-05	3.364e-09	4.61
False	High	[R].SGAGSSPETKEQNSALPTSSQDEELMEVVEK.[S]	1xOxidation [M26]; 1xPhospho [T9(98)]	2.23479e-06	7.69267e-05	1	1	2	Q9UQ35	Q9UQ35 [1214-1244]	Q9UQ35 1xPhospho [T1222(98)]	1	3360.46725	High	High	6.91e-05	1.588e-06	5.44
False	High	[R].KVELSESEEDKGGK.[M]	2xPhospho [S5(100); S7(100)]	1.19325e-05	7.69267e-05	1	1	9	Q8IYB3	Q8IYB3 [459-472]	Q8IYB3 2xPhospho [S463(100); S465(100)]	2	1694.69217	High	High	6.91e-05	8.301e-06	4.42
False	High	[R].KVELSESEEDKGGK.[M]	1xPhospho [S5(100)]	1.02596e-05	7.69267e-05	1	1	4	Q8IYB3	Q8IYB3 [459-472]	Q8IYB3 1xPhospho [S463(100)]	2	1614.72584	High	High	6.91e-05	7.151e-06	4.16
False	High	[R].SGTPTQDEMMDKPTSSSVDTMSLLSK.[I]	3xOxidation [M9; M10; M21]; 1xPhospho [S/T]	3.02228e-05	7.69267e-05	1	1	1	Q5VT52	Q5VT52 [730-755]		0	2901.20871	High	High	6.91e-05	2.075e-05	3.78
False	High	[R].KQSGSPTLDTAPNGR.[Y]	1xPhospho [S5(100)]	9.79581e-06	7.69267e-05	1	1	5	Q9H2J7	Q9H2J7 [697-711]	Q9H2J7 1xPhospho [S701(100)]	1	1608.73774	High	High	6.91e-05	6.825e-06	3.99
False	High	[R].KQSGSPTLDTAPNGR.[Y]	2xPhospho [S3(100); S5(100)]	7.32877e-06	7.69267e-05	1	1	3	Q9H2J7	Q9H2J7 [697-711]	Q9H2J7 2xPhospho [S699(100); S701(100)]	1	1688.70407	High	High	6.91e-05	5.129e-06	4.3
False	High	[R].SLDGAAAVDSADRSPRPTSAPAITQGQVAEGGVLDASAKK.[T]	1xPhospho [S/T]	1.60493e-09	7.69267e-05	1	1	1	P11171	P11171 [542-581]		2	3944.93494	High	High	6.91e-05	1.264e-09	6.83
False	High	[K].KQSLGEDHVILEEQK.[T]	1xPhospho [S3(100)]	7.78146e-05	7.69267e-05	1	1	1	Q9HBD1	Q9HBD1 [1117-1131]	Q9HBD1 1xPhospho [S1119(100)]	1	1832.87898	High	High	6.91e-05	5.287e-05	3.89
False	High	[R].KQSLGELIGTLNAAK.[V]		0.000140255	7.69267e-05	1	1	1	P60174	P60174 [56-70]		1	1542.88498	High	High	6.91e-05	9.488e-05	2.51
False	High	[R].KQSLGELIGTLNAAK.[V]	1xPhospho [S3(100)]; 1xDehydrated [T10(100)]	0.000142988	7.69267e-05	1	1	1	P60174	P60174 [56-70]	P60174 1xPhospho [S58(100)]; 1xDehydrated [T65(100)]	1	1604.84075	High	High	6.91e-05	9.666e-05	3.08
False	High	[R].KQSLGELIGTLNAAK.[V]	1xPhospho [S3(100)]	1.19461e-08	7.69267e-05	1	1	8	P60174	P60174 [56-70]	P60174 1xPhospho [S58(100)]	1	1622.85131	High	High	6.91e-05	9.158e-09	5.89
False	High	[K].KQSFDDNDSEELEDKDSK.[S]	2xPhospho [S3(100); S9(100)]	3.23992e-06	7.69267e-05	1	1	3	O60841	O60841 [105-122]	O60841 2xPhospho [S107(100); S113(100)]	2	2288.84795	High	High	6.91e-05	2.29e-06	3.6
False	High	[R].KQSLPATSIPTPASFK.[F]	1xPhospho [S3(100)]	2.60257e-05	7.69267e-05	1	1	1	P49792	P49792 [1507-1522]	P49792 1xPhospho [S1509(100)]	1	1752.89318	High	High	6.91e-05	1.79e-05	3.98
False	High	[R].KQSLYLKFDPLLR.[D]	1xPhospho [Y5(100)]	1.18462e-06	7.69267e-05	1	1	1	Q9Y6A5	Q9Y6A5 [556-568]	Q9Y6A5 1xPhospho [Y560(100)]	2	1700.91352	High	High	6.91e-05	8.494e-07	3.48
False	High	[R].KQSLYLKFDPLLR.[D]	2xPhospho [S3(100); Y5(100)]	0.000114964	7.69267e-05	1	1	1	Q9Y6A5	Q9Y6A5 [556-568]	Q9Y6A5 2xPhospho [S558(100); Y560(100)]	2	1780.87985	High	High	6.91e-05	7.779e-05	2.85
False	High	[R].KQSSEGIPVAQPSVMDDIEVWLR.[T]	1xPhospho [S]	3.05934e-05	7.69267e-05	1	1	1	Q6ZVM7	Q6ZVM7 [421-443]		1	2664.27389	High	High	6.91e-05	2.103e-05	2.37
False	High	[R].KQSSEGIPVAQPSVMDDIEVWLR.[T]	1xOxidation [M15]; 1xPhospho [S]	2.74014e-08	7.69267e-05	1	1	2	Q6ZVM7	Q6ZVM7 [421-443]		1	2680.26881	High	High	6.91e-05	2.074e-08	5.76
False	High	[R].KQSSSEISLAVER.[A]	1xPhospho [S3(100)]	2.55529e-05	7.69267e-05	1	1	2	P48634	P48634 [454-466]	P48634 1xPhospho [S456(100)]	1	1513.72578	High	High	6.91e-05	1.76e-05	3.04
False	High	[R].KQSTDEEVTSLAK.[S]	1xPhospho [S3(100)]	1.95767e-05	7.69267e-05	1	1	1	P23193	P23193 [55-67]	P23193 1xPhospho [S57(100)]	1	1515.69381	High	High	6.91e-05	1.352e-05	3.73
False	High	[K].KQTETEMLYGSAPR.[T]	1xOxidation [M7]; 1xPhospho [Y9(100)]	1.61828e-05	7.69267e-05	1	1	2	O43663	O43663 [456-469]	O43663 1xPhospho [Y464(100)]	1	1706.74553	High	High	6.91e-05	1.121e-05	2.51
False	High	[R].SLDDSEEDDDEDSGHSSR.[R]	1xPhospho [S5(100)]	1.70507e-05	7.69267e-05	1	1	1	Q13563	Q13563 [808-825]	Q13563 1xPhospho [S812(100)]	0	2074.6993	High	High	6.91e-05	1.18e-05	2.58
False	High	[R].KQTSAPAEPFSSSSPTPLFPWFTPGSQTER.[G]	1xPhospho [S/T]	1.05109e-07	7.69267e-05	1	1	1	Q03164	Q03164 [818-847]		1	3345.54636	High	High	6.91e-05	7.8e-08	4.9
False	High	[K].KQSFDDNDSEELEDKDSK.[S]	1xPhospho [S9(100)]	1.1799e-08	7.69267e-05	1	1	6	O60841	O60841 [105-122]	O60841 1xPhospho [S113(100)]	2	2208.88162	High	High	6.91e-05	9.042e-09	5.35
False	High	[R].KQSEADLAETRPDLK.[N]	1xPhospho [S3(100)]	9.68188e-05	7.69267e-05	1	1	1	Q6UX15	Q6UX15 [297-311]	Q6UX15 1xPhospho [S299(100)]	1	1780.84768	High	High	6.91e-05	6.569e-05	3.07
False	High	[R].KQFKDLFDLNSSEEDDTEGFSER.[G]	2xPhospho [S11(100); S12(100)]	4.42428e-07	7.69267e-05	1	1	2	Q9Y3T9	Q9Y3T9 [662-684]	Q9Y3T9 2xPhospho [S672(100); S673(100)]	2	2896.15979	High	High	6.91e-05	3.22e-07	5.1
False	High	[R].KQFQLYEEPDTK.[L]	1xPhospho [Y6(100)]	3.48968e-06	7.69267e-05	1	1	2	O43823	O43823 [306-317]	O43823 1xPhospho [Y311(100)]	1	1605.71963	High	High	6.91e-05	2.469e-06	3.61
False	High	[K].KQHEEFDLSPDQWR.[K]	1xPhospho [S9(100)]	0.000113666	7.69267e-05	1	1	1	Q86US8	Q86US8 [823-836]	Q86US8 1xPhospho [S831(100)]	1	1894.81197	High	High	6.91e-05	7.697e-05	3.86
False	High	[R].KQHYLSSEDEPDDNPDVLDSR.[I]	1xPhospho [S/Y]	2.08149e-05	7.69267e-05	1	1	1	Q8NFC6	Q8NFC6 [2774-2794]		1	2539.06205	High	High	6.91e-05	1.434e-05	3.4
False	High	[R].KQHYLSSEDEPDDNPDVLDSR.[I]	2xPhospho [S6(100); S7(100)]	5.23533e-08	7.69267e-05	1	1	2	Q8NFC6	Q8NFC6 [2774-2794]	Q8NFC6 2xPhospho [S2779(100); S2780(100)]	1	2619.02838	High	High	6.91e-05	3.925e-08	5.27
False	High	[K].KQKEDVEVVGGSDGEGAIGLSSDPK.[S]	1xPhospho [S12(100)]	1.75232e-07	7.69267e-05	1	1	1	Q8NHZ8	Q8NHZ8 [31-55]	Q8NHZ8 1xPhospho [S42(100)]	2	2581.2029	High	High	6.91e-05	1.293e-07	3.39
False	High	[K].KQKVEGTEPTTAFNLFVGNLNFNK.[S]		3.80126e-07	7.69267e-05	1	1	4	P19338	P19338 [295-318]		2	2696.40424	High	High	6.91e-05	2.768e-07	4.33
False	High	[R].SLDGAPIGVMDQSLMKDFPGAAGEISAYGPGLVSIAVVQDGDGR.[R]	2xOxidation [M10; M15]; 1xPhospho [S/Y]	4.34735e-08	7.69267e-05	1	1	3	O43491	O43491 [550-593]		1	4473.09897	High	High	6.91e-05	3.265e-08	5.99
False	High	[K].SIDPDSIQSALLASGLGSK.[R]	1xPhospho [S1(100)]	5.68849e-06	7.69267e-05	1	1	2	A3KN83	A3KN83 [794-812]	A3KN83 1xPhospho [S794(100)]	0	1938.94198	High	High	6.91e-05	3.988e-06	3.04
False	High	[R].KQPPVSPGTALVGSQKEPSEVPTPK.[R]	1xPhospho [S14(100)]	8.50479e-10	7.69267e-05	1	1	14	P17096	P17096 [31-55]	P17096 1xPhospho [S44(100)]	2	2638.34877	High	High	6.91e-05	6.756e-10	5.4
False	High	[K].SLDNNYSTPNER.[G]	1xPhospho [Y6(99.6)]	3.34162e-05	7.69267e-05	1	1	2	O60716	O60716 [899-910]	O60716 1xPhospho [Y904(99.6)]	0	1489.59549	High	High	6.91e-05	2.294e-05	2.65
False	High	[K].KQPTGTVPLSVTAALQLTHSQEDSSR.[C]	1xPhospho [S20(100)]	1.37021e-06	7.69267e-05	1	1	1	Q8IXK0	Q8IXK0 [714-739]	Q8IXK0 1xPhospho [S733(100)]	1	2831.39349	High	High	6.91e-05	9.799e-07	4.84
False	High	[R].KQQHVISTEEGDMMETNSTDDEK.[S]	2xOxidation [M13; M14]; 2xPhospho [S18(100); T19(100)]	3.06977e-07	7.69267e-05	1	1	1	Q9H0E3	Q9H0E3 [838-860]	Q9H0E3 2xPhospho [S855(100); T856(100)]	1	2844.06246	High	High	6.91e-05	2.246e-07	4.29
False	High	[R].SLDGAPIGVMDQSLMKDFPGAAGEISAYGPGLVSIAVVQDGDGRR.[E]	2xOxidation [M10; M15]; 1xPhospho [S/Y]	1.99127e-11	7.69267e-05	1	1	6	O43491	O43491 [550-594]		2	4629.20008	High	High	6.91e-05	1.666e-11	8.97
False	High	[R].KQQHVISTEEGDMMETNSTDDEKSTAK.[S]	2xOxidation [M13; M14]; 2xPhospho [S18(100); T19(100)]	5.74148e-06	7.69267e-05	1	1	2	Q9H0E3	Q9H0E3 [838-864]	Q9H0E3 2xPhospho [S855(100); T856(100)]	2	3231.27424	High	High	6.91e-05	4.035e-06	4.41
False	High	[R].SLDGAPIGVMDQSLMKDFPGAAGEISAYGPGLVSIAVVQDGDGRR.[E]	1xOxidation [M10]; 1xPhospho [Y28(100)]	1.05521e-11	7.69267e-05	1	1	2	O43491	O43491 [550-594]	O43491 1xPhospho [Y577(100)]	2	4613.20517	High	High	6.91e-05	8.92e-12	5.64
False	High	[K].KQPAFPASYIPPSPPTPPVPVPPPTLPK.[Q]	2xPhospho [S13(100); T16(100)]	0.000116275	7.69267e-05	1	1	2	Q70E73	Q70E73 [815-842]	Q70E73 2xPhospho [S827(100); T830(100)]	1	3077.55528	High	High	6.91e-05	7.876e-05	3.04
False	High	[R].SLASPAGLQDGSAQHHPK.[G]	1xPhospho [S4(100)]	3.04548e-06	7.69267e-05	1	1	1	Q9NQG7	Q9NQG7 [269-286]	Q9NQG7 1xPhospho [S272(100)]	0	1880.86507	High	High	6.91e-05	2.154e-06	3.27
False	High	[R].KRAAVGQESPGGLEAGNAK.[A]	1xPhospho [S9(100)]	2.20626e-05	7.69267e-05	1	1	1	Q29RF7	Q29RF7 [1297-1315]	Q29RF7 1xPhospho [S1305(100)]	2	1919.93348	High	High	6.91e-05	1.522e-05	3.62
False	High	[R].SLAPEPKEPLIPASPKAEPIWELPTR.[A]	1xPhospho [S14(100)]	1.36597e-06	7.69267e-05	1	1	1	Q9Y613	Q9Y613 [510-535]	Q9Y613 1xPhospho [S523(100)]	2	2946.53764	High	High	6.91e-05	9.786e-07	5.08
False	High	[K].KRNVPQEESLEDSDVDADFK.[A]	1xPhospho [S13(100)]	4.93628e-05	7.69267e-05	1	1	1	O00505	O00505 [48-67]	O00505 1xPhospho [S60(100)]	2	2401.0555	High	High	6.91e-05	3.372e-05	3.38
False	High	[K].SKYQTDLYERER.[S]	1xPhospho [Y8(100)]	7.14437e-05	7.69267e-05	1	1	1	Q8WUA2	Q8WUA2 [459-470]	Q8WUA2 1xPhospho [Y466(100)]	2	1667.74249	High	High	6.91e-05	4.86e-05	1.96
False	High	[K].KRPEDTAASALQEGQTQRQPGSPMYR.[R]	1xOxidation [M24]; 1xPhospho [S22(98.9)]	1.77173e-06	7.69267e-05	1	1	1	Q9P275	Q9P275 [850-875]	Q9P275 1xPhospho [S871(98.9)]	2	2998.38367	High	High	6.91e-05	1.264e-06	5.1
False	High	[R].SKWDQPAPAPLLFLPPAAPGGEVTSSGGSPGGTTAAPSGALDAAAAVAAK.[I]	1xPhospho [T/S]	1.27207e-06	7.69267e-05	1	1	1	Q7Z7F0	Q7Z7F0 [16-65]		1	4663.30798	High	High	6.91e-05	9.115e-07	3.92
False	High	[R].SKVDIGLLPSPGETGVPWR.[A]	1xPhospho [S10(100)]	5.43075e-06	7.69267e-05	1	1	3	Q9NXL9	Q9NXL9 [793-811]	Q9NXL9 1xPhospho [S802(100)]	1	2088.05253	High	High	6.91e-05	3.81e-06	4.48
False	High	[R].KRQSPEPSPVTLGR.[R]	1xPhospho [S4(100)]	1.3664e-05	7.69267e-05	1	1	2	Q9NRL2	Q9NRL2 [1410-1423]	Q9NRL2 1xPhospho [S1413(100)]	2	1631.8265	High	High	6.91e-05	9.488e-06	4.0
False	High	[K].SKSVKEDSNLTLQEK.[K]	1xPhospho [S3(100)]	5.82052e-05	7.69267e-05	1	1	1	P46940	P46940 [1441-1455]	P46940 1xPhospho [S1443(100)]	2	1785.863	High	High	6.91e-05	3.966e-05	3.13
False	High	[K].KRLSVELTSSLFR.[T]	1xPhospho [S4(100)]	4.45571e-06	7.69267e-05	1	1	1	P35222	P35222 [672-684]	P35222 1xPhospho [S675(100)]	2	1615.85673	High	High	6.91e-05	3.134e-06	4.38
False	High	[K].KRQSSESDIESVIYTIEAVAK.[G]	1xPhospho [S/Y/T]	1.72305e-06	7.69267e-05	1	1	1	Q8WY36	Q8WY36 [475-495]		2	2433.19088	High	High	6.91e-05	1.229e-06	4.28
False	High	[K].KRQSSESDIESVIYTIEAVAK.[G]	3xPhospho [S4(100); S5(100); S7(100)]	7.46754e-05	7.69267e-05	1	1	3	Q8WY36	Q8WY36 [475-495]	Q8WY36 3xPhospho [S478(100); S479(100); S481(100)]	2	2593.12354	High	High	6.91e-05	5.075e-05	3.52
False	High	[R].SKSQDADSPGSSGAPENLTFKER.[Q]	2xPhospho [S8(100); S11(100)]	6.3776e-06	7.69267e-05	1	1	2	P55196	P55196 [1772-1794]	P55196 2xPhospho [S1779(100); S1782(100)]	2	2568.0651	High	High	6.91e-05	4.47e-06	3.71
False	High	[K].SKSPPKVPIVIQDDSLPAGPPPQIR.[I]	1xPhospho [S3(99.6)]	1.71031e-05	7.69267e-05	1	1	2	Q7Z422	Q7Z422 [37-61]	Q7Z422 1xPhospho [S39(99.6)]	2	2716.44334	High	High	6.91e-05	1.182e-05	4.34
False	High	[R].SKSPLPPEEEAKDEEEDQTLVNLDTYTSDLHFQVSK.[D]	1xPhospho [S3(99.2)]	5.84628e-10	7.69267e-05	1	1	2	Q1KMD3	Q1KMD3 [226-261]	Q1KMD3 1xPhospho [S228(99.2)]	2	4198.92276	High	High	6.91e-05	4.664e-10	7.72
False	High	[R].KRSELSQDAEPAGSQETK.[D]	1xPhospho [S6(99.4)]	1.14286e-05	7.69267e-05	1	1	2	Q9BVJ6	Q9BVJ6 [432-449]	Q9BVJ6 1xPhospho [S437(99.4)]	2	2040.92337	High	High	6.91e-05	7.954e-06	4.22
False	High	[K].KRSESPPAELPSLR.[R]	1xPhospho [S5(99.6)]	1.00842e-06	7.69267e-05	1	1	2	Q14669	Q14669 [308-321]	Q14669 1xPhospho [S312(99.6)]	2	1646.82616	High	High	6.91e-05	7.257e-07	4.72
False	High	[R].KRSFGNPFEGSR.[R]	1xPhospho [S3(100)]	4.10693e-05	7.69267e-05	1	1	1	Q96RR4	Q96RR4 [493-504]	Q96RR4 1xPhospho [S495(100)]	2	1461.66345	High	High	6.91e-05	2.811e-05	3.29
False	High	[K].KRQSSESDIESVIYTIEAVAK.[G]	2xPhospho [S/Y/T]	5.61553e-05	7.69267e-05	1	1	3	Q8WY36	Q8WY36 [475-495]		2	2513.15721	High	High	6.91e-05	3.829e-05	2.58
False	High	[K].KRIIYDSDSESEETLQVK.[N]	2xPhospho [S7(100); S9(100)]	8.34839e-05	7.69267e-05	1	1	1	P35251	P35251 [63-80]	P35251 2xPhospho [S69(100); S71(100)]	2	2300.00948	High	High	6.91e-05	5.676e-05	4.11
False	High	[R].KRILGSASPEEEQEKPILDRPTR.[I]	1xPhospho [S/T]	1.28877e-05	7.69267e-05	1	1	3	Q7Z422	Q7Z422 [100-122]		2	2729.39818	High	High	6.91e-05	8.953e-06	5.03
False	High	[R].KRILEPDDFLDDLDDEDYEEDTPK.[R]	1xPhospho [Y18(100)]	6.63153e-09	7.69267e-05	1	1	2	Q92785	Q92785 [155-178]	Q92785 1xPhospho [Y172(100)]	2	3005.28233	High	High	6.91e-05	5.114e-09	3.76
False	High	[R].SLAPEPKEPLIPASPK.[A]	1xPhospho [S14(100)]	6.31875e-06	7.69267e-05	1	1	2	Q9Y613	Q9Y613 [510-525]	Q9Y613 1xPhospho [S523(100)]	1	1753.91358	High	High	6.91e-05	4.428e-06	4.3
False	High	[R].KRDHANYEEDENGDITPIK.[A]	1xPhospho [T16(100)]	1.19938e-06	7.69267e-05	1	1	2	Q99547	Q99547 [132-150]	Q99547 1xPhospho [T147(100)]	2	2324.01906	High	High	6.91e-05	8.615e-07	4.49
False	High	[K].SLAGSSGPGASSGTSGDHGELVVR.[I]	1xPhospho [T14(96.7)]	3.3928e-05	7.69267e-05	1	1	1	P29692	P29692 [60-83]	P29692 1xPhospho [T73(96.7)]	0	2265.01431	High	High	6.91e-05	2.33e-05	3.44
False	High	[K].SLADIEEEYNYGFVVEK.[T]	1xPhospho [Y11(100)]	2.05559e-06	7.69267e-05	1	1	2	Q96EY5	Q96EY5 [246-262]	Q96EY5 1xPhospho [Y256(100)]	0	2084.91001	High	High	6.91e-05	1.463e-06	3.39
False	High	[R].KREDAITQQNTIQNEAVNLLDPGSSYLLQEPPR.[T]	1xPhospho [Y26(98.8)]	4.29739e-05	7.69267e-05	1	1	1	Q96IZ0	Q96IZ0 [188-220]	Q96IZ0 1xPhospho [Y213(98.8)]	2	3817.87564	High	High	6.91e-05	2.941e-05	3.81
False	High	[K].SLADELALVDVLEDKLK.[G]		2.22663e-05	7.69267e-05	1	1	1	P07195	P07195 [44-60]		1	1871.03719	High	High	6.91e-05	1.534e-05	2.34
False	High	[R].KREEGSDIEDEDMEELLNDTR.[L]	1xOxidation [M13]; 1xPhospho [S6(100)]	7.35144e-06	7.69267e-05	1	1	2	Q8NHQ9	Q8NHQ9 [539-559]	Q8NHQ9 1xPhospho [S544(100)]	2	2619.07638	High	High	6.91e-05	5.149e-06	4.47
False	High	[R].KRESESESDETPPAAPQLIK.[K]	1xPhospho [S/T]	0.000131584	7.69267e-05	1	1	1	O60832	O60832 [448-467]		2	2292.07551	High	High	6.91e-05	8.901e-05	3.83
False	High	[R].KRESESESDETPPAAPQLIK.[K]	2xPhospho [S4(100); S6(100)]	2.43339e-07	7.69267e-05	1	1	5	O60832	O60832 [448-467]	O60832 2xPhospho [S451(100); S453(100)]	2	2372.04184	High	High	6.91e-05	1.785e-07	4.72
False	High	[R].KRESESESDETPPAAPQLIK.[K]	3xPhospho [S4(100); S6(100); S8(100)]	3.55097e-05	7.69267e-05	1	1	4	O60832	O60832 [448-467]	O60832 3xPhospho [S451(100); S453(100); S455(100)]	2	2452.00817	High	High	6.91e-05	2.43e-05	4.55
False	High	[K].SLADELALVDVLEDK.[L]		1.81617e-06	7.69267e-05	1	1	3	P07195	P07195 [44-58]		0	1629.85816	High	High	6.91e-05	1.295e-06	3.17
False	High	[R].SLAALDALNTDDENDEEEYEAWKVR.[E]	1xPhospho [T10(100)]	1.21206e-07	7.69267e-05	1	1	2	P55081	P55081 [258-282]	P55081 1xPhospho [T267(100)]	1	2976.27825	High	High	6.91e-05	8.989e-08	4.98
False	High	[R].SLAALDALNTDDENDEEEYEAWK.[V]	1xPhospho [T10(100)]	3.3518e-05	7.69267e-05	1	1	2	P55081	P55081 [258-280]	P55081 1xPhospho [T267(100)]	0	2721.10872	High	High	6.91e-05	2.301e-05	3.67
False	High	[R].KRGHTASESDEQQWPEEK.[R]	1xPhospho [S7(99.5)]	1.06793e-05	7.69267e-05	1	1	1	Q9NTI5	Q9NTI5 [1251-1268]	Q9NTI5 1xPhospho [S1257(99.5)]	2	2221.95098	High	High	6.91e-05	7.439e-06	4.67
False	High	[R].KRHAPSPEPAVQGTGVAGVPEESGDAAAIPAK.[K]	1xPhospho [S6(100)]	6.20268e-06	7.69267e-05	1	1	1	P13051	P13051 [18-49]	P13051 1xPhospho [S23(100)]	2	3174.55793	High	High	6.91e-05	4.356e-06	4.86
False	High	[R].KRKPSPEPEGEVGPPK.[I]	1xPhospho [S5(100)]	2.21303e-05	7.69267e-05	1	1	2	Q7Z5L9	Q7Z5L9 [356-371]	Q7Z5L9 1xPhospho [S360(100)]	2	1811.90514	High	High	6.91e-05	1.527e-05	3.27
False	High	[R].SLAADDEGGPELEPDYGTATR.[R]	1xPhospho [T18(99.3)]	7.6871e-08	7.69267e-05	1	1	1	O00192	O00192 [267-287]	O00192 1xPhospho [T284(99.3)]	0	2243.93399	High	High	6.91e-05	5.734e-08	4.24
False	High	[R].KQFKDLFDLNSSEEDDTEGFSER.[G]	1xPhospho [S/T]	9.19043e-05	7.69267e-05	1	1	1	Q9Y3T9	Q9Y3T9 [662-684]		2	2816.19345	High	High	6.91e-05	6.233e-05	2.17
False	High	[R].KRSFGNPFEPQAR.[R]	1xPhospho [S3(100)]	0.000101679	7.69267e-05	1	1	1	Q8N5S9	Q8N5S9 [456-468]	Q8N5S9 1xPhospho [S458(100)]	2	1613.75842	High	High	6.91e-05	6.887e-05	3.05
False	High	[R].KQEQANNPFYIK.[S]	1xPhospho [Y10(100)]	7.86824e-06	7.69267e-05	1	1	2	O14617	O14617 [673-684]	O14617 1xPhospho [Y682(100)]	1	1559.72538	High	High	6.91e-05	5.501e-06	3.03
False	High	[K].KQEDSVTELTVEDSGESLEDLMAK.[M]	1xOxidation [M22]	5.43075e-06	7.69267e-05	1	1	1	Q9GZZ9	Q9GZZ9 [377-400]		1	2669.23458	High	High	6.91e-05	3.809e-06	3.77
False	High	[K].KPAQEETEETSSQESAEED.[-]	1xPhospho [S15(100)]	3.40313e-05	7.69267e-05	1	1	2	P52926	P52926 [91-109]	P52926 1xPhospho [S105(100)]	0	2203.83982	High	High	6.91e-05	2.334e-05	3.23
False	High	[R].SLGNIKFIGELFK.[L]	1xPhospho [S1(100)]	8.15528e-05	7.69267e-05	2	2	2	O43432; Q04637	O43432 [889-901]; Q04637 [895-907]	O43432 1xPhospho [S889(100)]; Q04637 1xPhospho [S895(100)]	1	1545.80766	High	High	6.91e-05	5.545e-05	2.81
False	High	[K].KPATPAEDDEDDDIDLFGSDNEEEDKEAAQLR.[E]	1xPhospho [S19(100)]	7.616e-08	7.69267e-05	1	1	1	P29692	P29692 [144-175]	P29692 1xPhospho [S162(100)]	1	3657.52357	High	High	6.91e-05	5.679e-08	4.51
False	High	[K].KPATPAEDDEDDDIDLFGSDNEEEDKEAAQLR.[E]	2xPhospho [T4(100); S19(100)]	4.04528e-05	7.69267e-05	1	1	1	P29692	P29692 [144-175]	P29692 2xPhospho [T147(100); S162(100)]	1	3737.48991	High	High	6.91e-05	2.766e-05	5.34
False	High	[K].KPATPAEDDEDDDIDLFGSDNEEEDKEAAQLREER.[L]	1xPhospho [S19(100)]	5.61552e-10	7.69267e-05	1	1	4	P29692	P29692 [144-178]	P29692 1xPhospho [S162(100)]	2	4071.70987	High	High	6.91e-05	4.482e-10	7.68
False	High	[K].KPFKLSGLSFKR.[N]	1xPhospho [S9(100)]	7.64544e-05	7.69267e-05	1	1	4	P49006	P49006 [96-107]	P49006 1xPhospho [S104(100)]	2	1487.81341	High	High	6.91e-05	5.199e-05	3.42
False	High	[K].SLGGESSGGTTPVGSFHTEAAR.[W]	2xPhospho [T10(98.2); T11(100)]	4.13694e-06	7.69267e-05	1	1	2	O15085	O15085 [1452-1473]	O15085 2xPhospho [T1461(98.2); T1462(100)]	0	2264.92206	High	High	6.91e-05	2.921e-06	3.95
False	High	[K].SLGNILQAKPTSSPAK.[G]	1xPhospho [T11(98.8)]	0.000143382	7.69267e-05	1	1	1	Q13428	Q13428 [571-586]	Q13428 1xPhospho [T581(98.8)]	0	1691.87278	High	High	6.91e-05	9.707e-05	2.63
False	High	[K].SLGGESSGGTTPVGSFHTEAAR.[W]	1xPhospho [T11(100)]	3.99855e-06	7.69267e-05	1	1	3	O15085	O15085 [1452-1473]	O15085 1xPhospho [T1462(100)]	0	2184.95573	High	High	6.91e-05	2.817e-06	3.73
False	High	[K].KPFVALGSGEESPLEGW.[-]	1xPhospho [S12(100)]	3.93657e-05	7.69267e-05	1	1	3	Q9NX74	Q9NX74 [477-493]	Q9NX74 1xPhospho [S488(100)]	0	1882.86227	High	High	6.91e-05	2.698e-05	3.84
False	High	[K].KPGDGEVSPSTEDAPFQHSPLGK.[A]	1xPhospho [S8(100)]	1.25353e-05	7.69267e-05	1	1	2	O60318	O60318 [520-542]	O60318 1xPhospho [S527(100)]	0	2460.10787	High	High	6.91e-05	8.699e-06	4.18
False	High	[K].KPGDGEVSPSTEDAPFQHSPLGK.[A]	2xPhospho [S8(100); S19(100)]	6.01393e-06	7.69267e-05	1	1	1	O60318	O60318 [520-542]	O60318 2xPhospho [S527(100); S538(100)]	0	2540.07421	High	High	6.91e-05	4.219e-06	4.99
False	High	[R].KPGPPLSPEIR.[S]	1xPhospho [S7(100)]	4.20746e-05	7.69267e-05	1	1	3	Q96JM3	Q96JM3 [421-431]	Q96JM3 1xPhospho [S427(100)]	0	1270.65551	High	High	6.91e-05	2.878e-05	3.78
False	High	[R].SLGETQLVLYGDVEELKR.[S]		4.66199e-05	7.69267e-05	1	1	1	Q07065	Q07065 [474-491]		1	2049.08626	High	High	6.91e-05	3.185e-05	2.63
False	High	[R].KPGPPLSPEIRSPAGSPELR.[K]	3xPhospho [S7(100); S12(100); S16(100)]	0.000142202	7.69267e-05	1	1	2	Q96JM3	Q96JM3 [421-440]	Q96JM3 3xPhospho [S427(100); S432(100); S436(100)]	1	2325.04411	High	High	6.91e-05	9.612e-05	5.35
False	High	[R].KPGPSGPSESPKAASDIWKPVLSIDTEPR.[K]	1xPhospho [S/T]	3.49628e-07	7.69267e-05	1	1	2	Q96JM3	Q96JM3 [498-526]		1	3126.55072	High	High	6.91e-05	2.555e-07	5.37
False	High	[R].SLGGAVGSVASGAR.[A]	1xPhospho [S1(100)]	1.14286e-05	7.69267e-05	1	1	1	Q8NHG8	Q8NHG8 [82-95]	Q8NHG8 1xPhospho [S82(100)]	0	1268.59946	High	High	6.91e-05	7.953e-06	3.36
False	High	[R].KPGPSGPSESPKAASDIWKPVLSIDTEPRKPALFPEPAK.[T]	1xPhospho [S5(98.9)]	1.40911e-05	7.69267e-05	1	1	1	Q96JM3	Q96JM3 [498-536]	Q96JM3 1xPhospho [S502(98.9)]	2	4205.16824	High	High	6.91e-05	9.767e-06	4.44
False	High	[K].SLGNILQAKPTSSPAKGPPQK.[A]	1xPhospho [S13(99.4)]	2.38858e-07	7.69267e-05	1	1	5	Q13428	Q13428 [571-591]	Q13428 1xPhospho [S583(99.4)]	1	2199.15331	High	High	6.91e-05	1.754e-07	5.14
False	High	[K].KPALGFYDTSEENYQALDADFRK.[L]	1xPhospho [Y14(100)]	1.10559e-08	7.69267e-05	1	1	3	Q99459	Q99459 [219-241]	Q99459 1xPhospho [Y232(100)]	1	2758.23962	High	High	6.91e-05	8.484e-09	5.65
False	High	[R].KNSLISSLEEEVSILNR.[Q]	1xPhospho [S3(100)]	1.76295e-10	7.69267e-05	1	1	3	Q14980	Q14980 [1223-1239]	Q14980 1xPhospho [S1225(100)]	1	2011.01073	High	High	6.91e-05	1.432e-10	5.96
False	High	[K].KNSLRVEGDNIYVR.[H]	1xPhospho [Y12(100)]	1.21177e-05	7.69267e-05	1	1	4	O43491	O43491 [612-625]	O43491 1xPhospho [Y623(100)]	2	1742.85852	High	High	6.91e-05	8.407e-06	4.0
False	High	[K].KNSLRVEGDNIYVR.[H]	2xPhospho [S3(100); Y12(100)]	7.08395e-06	7.69267e-05	1	1	2	O43491	O43491 [612-625]	O43491 2xPhospho [S614(100); Y623(100)]	2	1822.82486	High	High	6.91e-05	4.954e-06	4.31
False	High	[R].KNSLSDHSLGISR.[S]	1xPhospho [S3(99.5)]	1.3876e-05	7.69267e-05	1	1	1	Q02363	Q02363 [12-24]	Q02363 1xPhospho [S14(99.5)]	1	1493.7108	High	High	6.91e-05	9.613e-06	4.69
False	High	[R].SLGQNPTEAELQDMINEVDADGNGTIDFPEFLTMMAR.[K]	3xOxidation [M14; M34; M35]	1.24247e-07	7.69267e-05	1	1	4	P0DP25	P0DP25 [39-75]		0	4117.83112	High	High	6.91e-05	9.202e-08	5.4
False	High	[R].KNSPGNGSALGPR.[L]	1xPhospho [S3(100)]	1.78546e-05	7.69267e-05	1	1	2	Q9UKE5	Q9UKE5 [686-698]	Q9UKE5 1xPhospho [S688(100)]	1	1334.62125	High	High	6.91e-05	1.236e-05	2.72
False	High	[R].KNSTGSGHSAQELPTIR.[T]	1xPhospho [S/T]	3.69385e-05	7.69267e-05	1	1	1	O94763	O94763 [370-386]		1	1862.87563	High	High	6.91e-05	2.528e-05	4.15
False	High	[K].KPALGFYDTSEENYQALDADFRK.[L]	2xPhospho [Y14(100); Y/T/S]	9.74645e-07	7.69267e-05	1	1	1	Q99459	Q99459 [219-241]	Q99459 2xPhospho [Y232(100); Y/T/S]	1	2838.20595	High	High	6.91e-05	7.014e-07	4.51
False	High	[R].SLGPSLATDKS.[-]	1xPhospho [S11(100)]	8.20317e-05	7.69267e-05	1	1	4	Q9H3N1	Q9H3N1 [270-280]	Q9H3N1 1xPhospho [S280(100)]	1	1155.52931	High	High	6.91e-05	5.566e-05	3.24
False	High	[R].KNTFTAWSDEESDYEIDDRDVNK.[I]	2xPhospho [S8(100); S12(100)]	3.33715e-10	7.69267e-05	1	1	1	Q6PKG0	Q6PKG0 [620-642]	Q6PKG0 2xPhospho [S627(100); S631(100)]	2	2937.14995	High	High	6.91e-05	2.69e-10	7.43
False	High	[K].SLGNILQAKPTSSPAKGPPQKAGPVAVQVK.[A]	1xPhospho [T/S]	2.5517e-08	7.69267e-05	1	1	2	Q13428	Q13428 [571-600]		2	3048.66055	High	High	6.91e-05	1.934e-08	5.38
False	High	[K].KNYQSQADIPIRSPFGIVK.[A]	1xPhospho [S13(100)]	0.000147372	7.69267e-05	1	1	1	Q14966	Q14966 [371-389]	Q14966 1xPhospho [S383(100)]	2	2241.14274	High	High	6.91e-05	9.981e-05	3.85
False	High	[K].KPAEYGYVSLGR.[L]	1xPhospho [Y5(99.6)]	4.84802e-05	7.69267e-05	1	1	2	P17676	P17676 [133-144]	P17676 1xPhospho [Y137(99.6)]	0	1419.66681	High	High	6.91e-05	3.311e-05	2.52
False	High	[R].KPALFPEPAKTAPPASPEAR.[K]	1xPhospho [S16(100)]	3.70822e-07	7.69267e-05	1	1	1	Q96JM3	Q96JM3 [527-546]	Q96JM3 1xPhospho [S542(100)]	1	2155.09473	High	High	6.91e-05	2.707e-07	5.8
False	High	[K].KPALGFYDTSEENYQALDADFR.[K]	1xPhospho [Y14(100)]	1.55291e-07	7.69267e-05	1	1	4	Q99459	Q99459 [219-240]	Q99459 1xPhospho [Y232(100)]	0	2630.14465	High	High	6.91e-05	1.145e-07	4.24
False	High	[K].KPALGFYDTSEENYQALDADFR.[K]	2xPhospho [Y7(100); Y14(100)]	9.48798e-05	7.69267e-05	1	1	1	Q99459	Q99459 [219-240]	Q99459 2xPhospho [Y225(100); Y232(100)]	0	2710.11098	High	High	6.91e-05	6.428e-05	2.7
False	High	[R].KNTFTAWSDEESDYEIDDRDVNK.[I]	1xPhospho [S8(100)]	1.89129e-09	7.69267e-05	1	1	2	Q6PKG0	Q6PKG0 [620-642]	Q6PKG0 1xPhospho [S627(100)]	2	2857.18362	High	High	6.91e-05	1.486e-09	6.54
False	High	[R].SIGASPNPFSVHTATAVPSGK.[I]	2xPhospho [S1(100); S5(100)]	1.62826e-05	7.69267e-05	1	1	1	P09884	P09884 [186-206]	P09884 2xPhospho [S186(100); S190(100)]	0	2184.97264	High	High	6.91e-05	1.128e-05	3.28
False	High	[R].KPKAEEDEILNRSPR.[N]	1xPhospho [S13(100)]	0.000132319	7.69267e-05	1	1	3	P27824	P27824 [571-585]	P27824 1xPhospho [S583(100)]	2	1861.91677	High	High	6.91e-05	8.965e-05	4.69
False	High	[K].KPKDPEPPEKEFTPYDYSQSDFK.[A]	1xPhospho [Y15(100)]	4.41456e-06	7.69267e-05	1	1	1	Q01780	Q01780 [804-826]	Q01780 1xPhospho [Y818(100)]	2	2852.27025	High	High	6.91e-05	3.114e-06	4.28
False	High	[K].KPSLVSDLPWEGAAPQSPSFSGSEDSGSPK.[H]	1xPhospho [S17(100)]	2.59277e-06	7.69267e-05	1	1	1	Q13425	Q13425 [206-235]	Q13425 1xPhospho [S222(100)]	0	3124.41468	High	High	6.91e-05	1.84e-06	4.27
False	High	[R].KPSPAQAAETPALELPLPSVPAPAPL.[-]	1xPhospho [S3(100)]	6.8614e-09	7.69267e-05	1	1	1	Q8WX92	Q8WX92 [555-580]	Q8WX92 1xPhospho [S557(100)]	0	2642.3841	High	High	6.91e-05	5.291e-09	6.23
False	High	[R].KPSPSESPEPWKPFPAVSPEPR.[R]	1xPhospho [S7(100)]	1.43274e-07	7.69267e-05	1	1	4	Q96JM3	Q96JM3 [280-301]	Q96JM3 1xPhospho [S286(100)]	0	2526.20647	High	High	6.91e-05	1.059e-07	5.22
False	High	[R].KPSPSESPEPWKPFPAVSPEPR.[R]	2xPhospho [S7(99.4); S18(100)]	5.05459e-07	7.69267e-05	1	1	5	Q96JM3	Q96JM3 [280-301]	Q96JM3 2xPhospho [S286(99.4); S297(100)]	0	2606.1728	High	High	6.91e-05	3.665e-07	4.83
False	High	[K].SLDSDESEDEEDDYQQKRK.[G]	3xPhospho [S4(100); S7(100); Y14(100)]	2.50119e-05	7.69267e-05	1	1	1	Q13442	Q13442 [57-75]	Q13442 3xPhospho [S60(100); S63(100); Y70(100)]	2	2555.87359	High	High	6.91e-05	1.72e-05	3.16
False	High	[K].SLDSDESEDEEDDYQQKRK.[G]	2xPhospho [S4(100); S7(100)]	7.22531e-08	7.69267e-05	1	1	2	Q13442	Q13442 [57-75]	Q13442 2xPhospho [S60(100); S63(100)]	2	2475.90726	High	High	6.91e-05	5.39e-08	4.37
False	High	[R].KPSVGVPPPASPSYPR.[A]	1xPhospho [S11(99.6)]	2.19367e-06	7.69267e-05	1	1	3	Q9P206	Q9P206 [969-984]	Q9P206 1xPhospho [S979(99.6)]	0	1715.85165	High	High	6.91e-05	1.56e-06	3.99
False	High	[R].KPSGSPDLWKLSPDQR.[K]	2xPhospho [S5(99.5); S12(100)]	1.22679e-05	7.69267e-05	1	1	2	Q96JM3	Q96JM3 [441-456]	Q96JM3 2xPhospho [S445(99.5); S452(100)]	1	1970.87728	High	High	6.91e-05	8.52e-06	4.93
False	High	[K].SLDSDESEDEEDDYQQKRK.[G]	1xPhospho [S4(100)]	2.33377e-06	7.69267e-05	1	1	1	Q13442	Q13442 [57-75]	Q13442 1xPhospho [S60(100)]	2	2395.94093	High	High	6.91e-05	1.657e-06	3.15
False	High	[K].KPTSPVKPIPQNTEYR.[T]	1xPhospho [T/S/Y]	0.000137566	7.69267e-05	1	1	1	P25054	P25054 [1771-1786]		0	1934.97355	High	High	6.91e-05	9.307e-05	2.36
False	High	[K].SLDSDESEDEEDDYQQKR.[K]	2xPhospho [S4(100); S7(100)]	7.30731e-07	7.69267e-05	1	1	5	Q13442	Q13442 [57-74]	Q13442 2xPhospho [S60(100); S63(100)]	1	2347.8123	High	High	6.91e-05	5.282e-07	3.0
False	High	[K].SLDSDESEDEEDDYQQKR.[K]	1xPhospho [S4(100)]	8.76382e-09	7.69267e-05	1	1	4	Q13442	Q13442 [57-74]	Q13442 1xPhospho [S60(100)]	1	2267.84597	High	High	6.91e-05	6.747e-09	3.98
False	High	[K].SLDSDESEDEEDDYQQK.[R]	2xPhospho [S4(100); S7(100)]	3.59933e-06	7.69267e-05	1	1	2	Q13442	Q13442 [57-73]	Q13442 2xPhospho [S60(100); S63(100)]	0	2191.71119	High	High	6.91e-05	2.546e-06	4.09
False	High	[K].SLDSDESEDEEDDYQQK.[R]	1xPhospho [S4(100)]	1.08623e-06	7.69267e-05	1	1	2	Q13442	Q13442 [57-73]	Q13442 1xPhospho [S60(100)]	0	2111.74485	High	High	6.91e-05	7.803e-07	3.27
False	High	[R].KQAREESEESEAEPVQR.[T]	1xPhospho [S7(100)]	6.44077e-05	7.69267e-05	1	1	2	Q9BW71	Q9BW71 [190-206]	Q9BW71 1xPhospho [S196(100)]	2	2081.91353	High	High	6.91e-05	4.38e-05	4.32
False	High	[K].KQDDSPPRPIIGPALPPGFIK.[S]	1xPhospho [S5(100)]	6.13735e-09	7.69267e-05	1	1	3	Q8IXQ4	Q8IXQ4 [101-121]	Q8IXQ4 1xPhospho [S105(100)]	1	2323.22099	High	High	6.91e-05	4.744e-09	4.59
False	High	[R].KPSVSEEVQATPNKAGPK.[L]	1xPhospho [S3(100)]	2.86438e-09	7.69267e-05	1	1	1	Q9UKJ3	Q9UKJ3 [1105-1122]	Q9UKJ3 1xPhospho [S1107(100)]	1	1946.9583	High	High	6.91e-05	2.235e-09	6.13
False	High	[K].SLEAEILQLQEELASSER.[A]		1.86617e-08	7.69267e-05	1	1	1	P35580	P35580 [1684-1701]		0	2045.0397	High	High	6.91e-05	1.418e-08	4.2
False	High	[R].SLEDALAEAQR.[V]		0.000148181	7.69267e-05	1	1	1	O95347	O95347 [298-308]		0	1202.60116	High	High	6.91e-05	0.0001002	2.67
False	High	[R].SLEGLNQELEEVFVKEQGEEELLR.[I]	1xPhospho [S1(100)]	2.54124e-07	7.69267e-05	1	1	1	Q9C073	Q9C073 [213-236]	Q9C073 1xPhospho [S213(100)]	1	2897.38159	High	High	6.91e-05	1.864e-07	4.35
False	High	[R].SIGASPNPFSVHTATAVPSGK.[I]	1xPhospho [S1(100)]	2.01644e-08	7.69267e-05	1	1	4	P09884	P09884 [186-206]	P09884 1xPhospho [S186(100)]	0	2105.00631	High	High	6.91e-05	1.534e-08	5.5
False	High	[R].SLFSPQNTLAAPTGHPPTSGVEK.[V]	1xPhospho [S/T]	1.6602e-06	7.69267e-05	1	1	1	Q5VT52	Q5VT52 [973-995]		0	2416.15443	High	High	6.91e-05	1.185e-06	3.18
False	High	[R].SIFSGIGSTAEPVSQSTTSDYQWDVSR.[N]	1xPhospho [Y21(100)]	6.01393e-06	7.69267e-05	1	1	1	Q86UE4	Q86UE4 [344-370]	Q86UE4 1xPhospho [Y364(100)]	0	2985.31497	High	High	6.91e-05	4.217e-06	2.82
False	High	[R].SIFASPESVTGK.[V]	1xPhospho [S5(100)]	3.21206e-05	7.69267e-05	1	1	1	O75940	O75940 [197-208]	O75940 1xPhospho [S201(100)]	0	1302.59772	High	High	6.91e-05	2.204e-05	2.82
False	High	[R].SIEVENDFLPVEK.[T]	1xPhospho [S1(100)]	2.94949e-05	7.69267e-05	1	1	1	Q96B97	Q96B97 [230-242]	Q96B97 1xPhospho [S230(100)]	0	1598.73495	High	High	6.91e-05	2.024e-05	3.1
False	High	[K].SLETSSALSPSLK.[N]	1xPhospho [S9(99.5)]	7.10587e-06	7.69267e-05	1	1	1	Q7Z333	Q7Z333 [1613-1625]	Q7Z333 1xPhospho [S1621(99.5)]	0	1399.67162	High	High	6.91e-05	4.976e-06	3.58
False	High	[K].KPLPDHVSIVEPKDEILPTTPISEQK.[G]	1xPhospho [T20(100)]	8.17841e-08	7.69267e-05	1	1	2	P23396	P23396 [202-227]	P23396 1xPhospho [T221(100)]	1	2990.5486	High	High	6.91e-05	6.095e-08	5.64
False	High	[R].SLETENSALQLQVTEREEVR.[G]		1.34083e-06	7.69267e-05	1	1	1	P20700	P20700 [52-71]		1	2331.17866	High	High	6.91e-05	9.594e-07	4.19
False	High	[R].KPLVIIAEDVDGEALSTLVLNR.[L]		1.98899e-13	7.69267e-05	1	1	16	P10809	P10809 [269-290]		0	2365.3337	High	High	6.91e-05	1.776e-13	5.47
False	High	[K].SLESLDTSLFAK.[N]	1xPhospho [S4(100)]	4.48285e-05	7.69267e-05	1	1	2	Q12874	Q12874 [292-303]	Q12874 1xPhospho [S295(100)]	0	1390.65015	High	High	6.91e-05	3.064e-05	3.03
False	High	[K].SLESLADGGSASPIKDQPVMAVK.[T]	1xOxidation [M20]; 1xPhospho [S]	2.50119e-05	7.69267e-05	1	1	1	Q9HB96	Q9HB96 [238-260]		1	2396.14148	High	High	6.91e-05	1.723e-05	3.61
False	High	[K].KPPAPPSPVQSQSPSTNWSPAVPVK.[K]	2xPhospho [S7(100); S13(100)]	1.28085e-05	7.69267e-05	1	1	2	Q8IYB3	Q8IYB3 [763-787]	Q8IYB3 2xPhospho [S769(100); S775(100)]	0	2743.28922	High	High	6.91e-05	8.892e-06	4.98
False	High	[K].KPPAPPSPVQSQSPSTNWSPAVPVKK.[A]	2xPhospho [S7(100); S13(100)]	3.83258e-09	7.69267e-05	1	1	6	Q8IYB3	Q8IYB3 [763-788]	Q8IYB3 2xPhospho [S769(100); S775(100)]	1	2871.38419	High	High	6.91e-05	2.984e-09	6.59
False	High	[K].KPPAPPSPVQSQSPSTNWSPAVPVKK.[A]	3xPhospho [S7(100); S11(100); S13(100)]	7.87339e-05	7.69267e-05	1	1	5	Q8IYB3	Q8IYB3 [763-788]	Q8IYB3 3xPhospho [S769(100); S773(100); S775(100)]	1	2951.35052	High	High	6.91e-05	5.342e-05	4.7
False	High	[K].KPPEADMNIFEDIGDYVPSTTKTPR.[D]	1xOxidation [M7]; 1xPhospho [Y16(100)]	5.29365e-13	7.69267e-05	1	1	2	Q13123	Q13123 [310-334]	Q13123 1xPhospho [Y325(100)]	1	2917.33253	High	High	6.91e-05	4.669e-13	7.11
False	High	[R].SLEQYDQVLDGAHGASLTDLANLSEGVSLAER.[G]	2xPhospho [Y5(100); S16(98.6)]	5.3851e-05	7.69267e-05	1	1	2	Q9UBC2	Q9UBC2 [560-591]	Q9UBC2 2xPhospho [Y564(100); S575(98.6)]	0	3518.57239	High	High	6.91e-05	3.669e-05	2.51
False	High	[R].SLEQYDQVLDGAHGASLTDLANLSEGVSLAER.[G]	1xPhospho [S16(99.3)]	3.1412e-06	7.69267e-05	1	1	6	Q9UBC2	Q9UBC2 [560-591]	Q9UBC2 1xPhospho [S575(99.3)]	0	3438.60606	High	High	6.91e-05	2.221e-06	3.85
False	High	[K].KQENVSQEIYEDVEDLKNNSK.[Y]	1xPhospho [Y10(100)]	4.73271e-05	7.69267e-05	1	1	1	Q9P2B7	Q9P2B7 [283-303]	Q9P2B7 1xPhospho [Y292(100)]	2	2589.1716	High	High	6.91e-05	3.23e-05	2.89
False	High	[K].SKSEEAHAEDSVMDHHFR.[K]	1xOxidation [M13]; 1xPhospho [S3(100)]	3.97384e-08	7.69267e-05	1	1	8	Q8NC51	Q8NC51 [328-345]	Q8NC51 1xPhospho [S330(100)]	1	2207.88119	High	High	6.91e-05	2.989e-08	4.59
False	High	[K].KRSNSEVEDVGPTSHNR.[K]	1xPhospho [S/T]	1.46662e-05	7.69267e-05	1	1	2	Q13206	Q13206 [827-843]		2	1991.89307	High	High	6.91e-05	1.015e-05	4.17
False	High	[R].KRSPSPSPTPEAK.[K]	2xPhospho [S3(100); S5(100)]	3.3518e-05	7.69267e-05	1	1	4	Q8TAQ2	Q8TAQ2 [300-312]	Q8TAQ2 2xPhospho [S302(100); S304(100)]	2	1541.67607	High	High	6.91e-05	2.3e-05	3.69
False	High	[R].KTGSYGALAEITASK.[E]	1xPhospho [S4(100)]	4.8551e-07	7.69267e-05	1	1	2	O14974	O14974 [442-456]	O14974 1xPhospho [S445(100)]	1	1576.76183	High	High	6.91e-05	3.528e-07	4.14
False	High	[R].KTGSYGALAEITASKEGQK.[E]	1xPhospho [T/S/Y]	8.57862e-06	7.69267e-05	1	1	1	O14974	O14974 [442-460]		2	2018.97943	High	High	6.91e-05	5.98e-06	5.07
False	High	[R].SHSSPASLQLGTGAGAAGSPAQQHAHLR.[Q]	1xPhospho [S3(98.9)]	1.34384e-08	7.69267e-05	1	1	1	Q9GZV5	Q9GZV5 [87-114]	Q9GZV5 1xPhospho [S89(98.9)]	0	2774.31183	High	High	6.91e-05	1.027e-08	4.22
False	High	[R].SHSPSSPDPDTPSPVGDSR.[A]	2xPhospho [S3(99.2); S5(99.2)]	1.89075e-06	7.69267e-05	1	1	3	Q13586	Q13586 [616-634]	Q13586 2xPhospho [S618(99.2); S620(99.2)]	0	2081.7849	High	High	6.91e-05	1.346e-06	4.13
False	High	[K].KTPEGDASPSTPEENETTTTSAFTIQEYFAK.[R]	1xPhospho [T11(98.7)]	2.39636e-05	7.69267e-05	1	1	2	Q96BK5	Q96BK5 [154-184]	Q96BK5 1xPhospho [T164(98.7)]	1	3457.52066	High	High	6.91e-05	1.649e-05	3.71
False	High	[K].KTPEGDASPSTPEENETTTTSAFTIQEYFAKR.[M]	2xPhospho [S8(100); T11(98.8)]	4.10288e-09	7.69267e-05	1	1	1	Q96BK5	Q96BK5 [154-185]	Q96BK5 2xPhospho [S161(100); T164(98.8)]	2	3693.5881	High	High	6.91e-05	3.191e-09	6.12
False	High	[R].SHSPSSPDPDTPSPVGDSR.[A]	1xPhospho [S3(99.3)]	1.60959e-06	7.69267e-05	1	1	4	Q13586	Q13586 [616-634]	Q13586 1xPhospho [S618(99.3)]	0	2001.81857	High	High	6.91e-05	1.149e-06	4.71
False	High	[K].KTGSPGSPGAGGVQSTAKK.[S]	1xPhospho [S7(99.5)]	1.78519e-07	7.69267e-05	1	1	1	O43237	O43237 [440-458]	O43237 1xPhospho [S446(99.5)]	2	1794.87457	High	High	6.91e-05	1.316e-07	4.99
False	High	[R].KTPIQILGQEPDAEMVEYLI.[-]	1xOxidation [M15]; 1xPhospho [Y18(100)]	1.37446e-06	7.69267e-05	1	1	5	Q4VCS5	Q4VCS5 [1065-1084]	Q4VCS5 1xPhospho [Y1082(100)]	1	2383.15026	High	High	6.91e-05	9.834e-07	4.14
False	High	[R].KTPQGPPEIYSDTQFPSLQSTAK.[H]	1xPhospho [Y10(99.3)]	9.91987e-09	7.69267e-05	1	1	5	Q9UKY7	Q9UKY7 [181-203]	Q9UKY7 1xPhospho [Y190(99.3)]	1	2600.22799	High	High	6.91e-05	7.624e-09	5.75
False	High	[R].SHSGPAGSFNKPAIR.[I]	1xPhospho [S3(100)]	2.19367e-06	7.69267e-05	1	1	2	Q9UJM3	Q9UJM3 [249-263]	Q9UJM3 1xPhospho [S251(100)]	0	1605.75333	High	High	6.91e-05	1.56e-06	3.99
False	High	[K].SHSANDSEEFFREDDGGADLHNATNLR.[S]	1xPhospho [S3(100)]	3.61746e-07	7.69267e-05	1	1	1	Q6ICG6	Q6ICG6 [322-348]	Q6ICG6 1xPhospho [S324(100)]	1	3084.27154	High	High	6.91e-05	2.639e-07	5.05
False	High	[K].KTQMAEVLPSPR.[G]	1xOxidation [M4]; 1xPhospho [S10(100)]	6.47915e-05	7.69267e-05	1	1	5	P11388	P11388 [1204-1215]	P11388 1xPhospho [S1213(100)]	1	1452.69164	High	High	6.91e-05	4.416e-05	3.42
False	High	[K].KTQQLHPVLQKPSVFGNDSDDDDETSVSESLQR.[E]	1xPhospho [S19(100)]	2.97917e-08	7.69267e-05	1	1	5	Q9H0G5	Q9H0G5 [15-47]	Q9H0G5 1xPhospho [S33(100)]	1	3779.7396	High	High	6.91e-05	2.254e-08	5.75
False	High	[R].SHNNFVAILDLPEGEHQYK.[F]	1xPhospho [S1(100)]	1.17366e-06	7.69267e-05	1	1	1	Q9Y478	Q9Y478 [108-126]	Q9Y478 1xPhospho [S108(100)]	0	2291.04924	High	High	6.91e-05	8.415e-07	4.27
False	High	[K].SHMSGSPGPGGSNTAPSTPVIGGSDKPGMEEK.[A]	2xOxidation [M3; M29]; 1xPhospho [S/T]	1.74749e-05	7.69267e-05	1	1	1	A0FGR8	A0FGR8 [688-719]		0	3165.35005	High	High	6.91e-05	1.209e-05	4.58
False	High	[K].SHSITNMEIGGLKIYDILSDNGPQQPSTTVK.[I]	1xOxidation [M7]; 1xPhospho [Y15(99.2)]	7.89257e-06	7.69267e-05	1	1	1	Q96RT1	Q96RT1 [870-900]	Q96RT1 1xPhospho [Y884(99.2)]	1	3439.64509	High	High	6.91e-05	5.52e-06	3.3
False	High	[K].SHLYEHLTLEK.[S]	1xPhospho [Y4(100)]	7.40183e-05	7.69267e-05	1	1	1	P51587	P51587 [2360-2370]	P51587 1xPhospho [Y2363(100)]	0	1449.67737	High	High	6.91e-05	5.038e-05	2.57
False	High	[R].SHTSEGAHLDITPNSGAAGNSAGPK.[S]	1xPhospho [T3(99.6)]	1.60153e-10	7.69267e-05	1	1	3	Q92597	Q92597 [364-388]	Q92597 1xPhospho [T366(99.6)]	0	2456.08379	High	High	6.91e-05	1.302e-10	5.38
False	High	[R].SHTSLKVSNSPEPQK.[A]	1xPhospho [S10(100)]	0.000152697	7.69267e-05	1	1	1	O60271	O60271 [242-256]	O60271 1xPhospho [S251(100)]	1	1718.81091	High	High	6.91e-05	0.0001032	3.61
False	High	[R].KSVSSSPWLPQDGFDPSDYAEPMDAVVKPR.[N]	1xOxidation [M23]; 1xPhospho [S/Y]	1.64995e-06	7.69267e-05	1	1	2	Q9NRY4	Q9NRY4 [1069-1098]		1	3401.53956	High	High	6.91e-05	1.18e-06	4.14
False	High	[R].SHWDDSTSDSELEKGAR.[E]	1xPhospho [S8(100)]	3.10628e-05	7.69267e-05	1	1	1	P78559	P78559 [2099-2115]	P78559 1xPhospho [S2106(100)]	1	1999.80292	High	High	6.91e-05	2.129e-05	3.08
False	High	[R].KTAAELLQSQGSQAGGSQTLKR.[D]	1xPhospho [S12(100)]	3.74704e-06	7.69267e-05	1	1	1	Q14141	Q14141 [400-421]	Q14141 1xPhospho [S411(100)]	2	2339.17148	High	High	6.91e-05	2.646e-06	4.33
False	High	[R].KTAATAAAAAAEPPAPPPPPPPEEDPEQDSGPEDLPLVR.[L]	1xPhospho [S30(100)]	2.50995e-07	7.69267e-05	1	1	3	P06400	P06400 [8-46]	P06400 1xPhospho [S37(100)]	1	3976.8852	High	High	6.91e-05	1.838e-07	5.76
False	High	[K].KTAHNSEADLEESFNEHELEPSSPK.[S]	1xPhospho [S23(99.2)]	5.23298e-06	7.69267e-05	1	1	2	Q8IWS0	Q8IWS0 [133-157]	Q8IWS0 1xPhospho [S155(99.2)]	1	2905.25237	High	High	6.91e-05	3.673e-06	3.6
False	High	[K].KTAHNSEADLEESFNEHELEPSSPK.[S]	2xPhospho [S23(98.7); T/S]	7.10229e-05	7.69267e-05	1	1	3	Q8IWS0	Q8IWS0 [133-157]	Q8IWS0 2xPhospho [S155(98.7); T/S]	1	2985.2187	High	High	6.91e-05	4.835e-05	5.04
False	High	[K].KTAHNSEADLEESFNEHELEPSSPKSK.[K]	1xPhospho [S23(98.6)]	4.17576e-08	7.69267e-05	1	1	2	Q8IWS0	Q8IWS0 [133-159]	Q8IWS0 1xPhospho [S155(98.6)]	2	3120.37936	High	High	6.91e-05	3.141e-08	6.52
False	High	[R].KTEYISTEFNR.[Y]	1xPhospho [Y/S/T]	0.000153113	7.69267e-05	1	1	1	Q8N7H5	Q8N7H5 [133-143]		1	1467.65155	High	High	6.91e-05	0.0001037	2.47
False	High	[K].KTAHNSEADLEESFNEHELEPSSPKSK.[K]	2xPhospho [S13(100); S23(100)]	3.96048e-05	7.69267e-05	1	1	2	Q8IWS0	Q8IWS0 [133-159]	Q8IWS0 2xPhospho [S145(100); S155(100)]	2	3200.34569	High	High	6.91e-05	2.71e-05	4.24
False	High	[K].KTATQTGHTLLEDYQIVDNSQR.[E]	1xPhospho [Y14(100)]	8.57862e-06	7.69267e-05	1	1	1	Q8N0X7	Q8N0X7 [615-636]	Q8N0X7 1xPhospho [Y628(100)]	1	2598.21955	High	High	6.91e-05	5.994e-06	2.95
False	High	[K].SHVTEEEEEEEEEESDS.[-]	1xPhospho [S17(99.5)]	9.82258e-05	7.69267e-05	1	1	1	O75971	O75971 [82-98]	O75971 1xPhospho [S98(99.5)]	0	2102.70813	High	High	6.91e-05	6.652e-05	4.33
False	High	[R].KTDKYGFLGGSQYSGSLESSIPVDVAR.[Q]	1xPhospho [Y5(99.3)]	2.97577e-10	7.69267e-05	1	1	2	Q4KMP7	Q4KMP7 [303-329]	Q4KMP7 1xPhospho [Y307(99.3)]	2	2941.39791	High	High	6.91e-05	2.396e-10	6.29
False	High	[K].KTEAELSQDLETSPTAKPQIK.[T]	1xPhospho [T12(99.3)]	9.21712e-05	7.69267e-05	1	1	1	Q5VT06	Q5VT06 [2103-2123]	Q5VT06 1xPhospho [T2114(99.3)]	1	2394.17998	High	High	6.91e-05	6.261e-05	3.24
False	High	[R].KTEDTYFISSAGKPTPGTQGK.[I]	1xPhospho [T/Y/S]	7.47575e-08	7.69267e-05	1	1	1	Q3V6T2	Q3V6T2 [1760-1780]		1	2293.07478	High	High	6.91e-05	5.577e-08	3.44
False	High	[R].SHVSSEPYEPISPPQVPVVHEK.[Q]	1xPhospho [S12(100)]	8.59572e-05	7.69267e-05	1	1	3	O75376	O75376 [2140-2161]	O75376 1xPhospho [S2151(100)]	0	2522.1963	High	High	6.91e-05	5.828e-05	4.13
False	High	[R].SHTSLKVSNSPEPQKAVEQEDELSDVSQGGSK.[A]	1xPhospho [S8(99)]	2.69529e-07	7.69267e-05	1	1	1	O60271	O60271 [242-273]	O60271 1xPhospho [S249(99)]	2	3477.60171	High	High	6.91e-05	1.978e-07	4.15
False	High	[R].SHWDDSTSDSELEK.[G]	1xPhospho [T/S]	9.00555e-05	7.69267e-05	1	1	2	P78559	P78559 [2099-2112]		0	1715.64323	High	High	6.91e-05	6.103e-05	3.23
False	High	[R].KTSAVSSPLLDQQR.[N]	2xPhospho [S3(99.1); S7(99.1)]	0.000131951	7.69267e-05	1	1	2	Q5T200	Q5T200 [236-249]	Q5T200 2xPhospho [S238(99.1); S242(99.1)]	1	1689.76086	High	High	6.91e-05	8.943e-05	3.24
False	High	[K].SHLVHGSSPGVMGTSVATSASK.[I]	1xOxidation [M12]; 1xPhospho [S/T]	4.42428e-07	7.69267e-05	1	1	1	P35658	P35658 [1038-1059]		0	2193.00057	High	High	6.91e-05	3.221e-07	4.42
False	High	[R].KTSDDGGDSPEHDTDIPEVDLFQLQVNTLRR.[Y]	2xPhospho [T2(98.5); S9(100)]	2.76688e-06	7.69267e-05	1	1	1	Q9HAJ7	Q9HAJ7 [91-121]	Q9HAJ7 2xPhospho [T92(98.5); S99(100)]	2	3657.61057	High	High	6.91e-05	1.962e-06	6.09
False	High	[R].KTVTYEDPQAVGGLASALDNRK.[Q]	1xPhospho [T/Y/S]	6.11136e-11	7.69267e-05	1	1	1	Q6ZVM7	Q6ZVM7 [400-421]		2	2413.17589	High	High	6.91e-05	5.043e-11	6.15
False	High	[K].SGYISESENSEISQQVR.[F]	1xPhospho [S5(100)]	2.42587e-05	7.69267e-05	1	1	1	Q96QE3	Q96QE3 [302-318]	Q96QE3 1xPhospho [S306(100)]	0	1992.85462	High	High	6.91e-05	1.671e-05	3.75
False	High	[K].KVASVDSAVAATTPTSMATVQK.[Q]	1xOxidation [M17]; 1xPhospho [T13(100)]	1.92196e-05	7.69267e-05	1	1	1	Q96C57	Q96C57 [199-220]	Q96C57 1xPhospho [T211(100)]	1	2259.0938	High	High	6.91e-05	1.329e-05	3.26
False	High	[K].SGVSSDNEDDDDEEDGNYLHPSLFASKK.[C]	1xPhospho [S/Y]	4.18844e-06	7.69267e-05	1	1	1	Q12872	Q12872 [279-306]		1	3150.26953	High	High	6.91e-05	2.955e-06	2.74
False	High	[R].KVDPMAIVVFHQADIGEYVR.[H]	1xOxidation [M5]	8.62912e-09	7.69267e-05	1	1	1	Q9Y221	Q9Y221 [155-174]		1	2303.18526	High	High	6.91e-05	6.635e-09	5.17
False	High	[R].KVDSPFGPGSPSK.[G]	2xPhospho [S4(100); S10(100)]	5.68308e-05	7.69267e-05	1	1	1	Q9UGJ0	Q9UGJ0 [62-74]	Q9UGJ0 2xPhospho [S65(100); S71(100)]	1	1462.6015	High	High	6.91e-05	3.878e-05	3.98
False	High	[R].KVDSPFGPGSPSKGFFSR.[G]	2xPhospho [S4(100); S10(100)]	5.58125e-07	7.69267e-05	1	1	1	Q9UGJ0	Q9UGJ0 [62-79]	Q9UGJ0 2xPhospho [S65(100); S71(100)]	2	2056.89293	High	High	6.91e-05	4.046e-07	6.22
False	High	[R].KTVTYEDPQAVGGLASALDNR.[K]	1xPhospho [T4(99.1)]	5.69109e-11	7.69267e-05	1	1	2	Q6ZVM7	Q6ZVM7 [400-420]	Q6ZVM7 1xPhospho [T403(99.1)]	1	2285.08093	High	High	6.91e-05	4.691e-11	5.09
False	High	[K].KVDSSVLGSLSSVPLTGFSFSPGNSSLFGK.[D]	1xPhospho [S21(100)]	6.32423e-08	7.69267e-05	1	1	1	Q9UKX7	Q9UKX7 [276-305]	Q9UKX7 1xPhospho [S296(100)]	1	3081.51802	High	High	6.91e-05	4.731e-08	6.57
False	High	[K].KVEEDLKADEPSSEESDLEIDK.[E]	2xPhospho [S12(100); S13(99.1)]	1.4398e-05	7.69267e-05	1	1	2	P50502	P50502 [64-85]	P50502 2xPhospho [S75(100); S76(99.1)]	2	2665.10529	High	High	6.91e-05	9.973e-06	3.92
False	High	[K].KVEEDLKADEPSSEESDLEIDK.[E]	3xPhospho [S12(100); S13(100); S16(100)]	3.84233e-05	7.69267e-05	1	1	1	P50502	P50502 [64-85]	P50502 3xPhospho [S75(100); S76(100); S79(100)]	2	2745.07162	High	High	6.91e-05	2.63e-05	5.0
False	High	[R].SGVEKDLDEVLQTHSVFVNVSK.[G]		6.08652e-10	7.69267e-05	1	1	1	Q9Y3A5	Q9Y3A5 [41-62]		1	2430.25109	High	High	6.91e-05	4.852e-10	5.27
False	High	[R].KVEEEGSPGDPDHEASTQGR.[T]	1xPhospho [S7(100)]	4.51199e-08	7.69267e-05	1	1	5	Q9NZT2	Q9NZT2 [309-328]	Q9NZT2 1xPhospho [S315(100)]	1	2204.90917	High	High	6.91e-05	3.394e-08	5.38
False	High	[K].KVEEEQEADEEDVSEEEAESK.[E]	1xPhospho [S14(100)]	2.22433e-07	7.69267e-05	1	1	2	Q9H3N1	Q9H3N1 [234-254]	Q9H3N1 1xPhospho [S247(100)]	1	2517.9876	High	High	6.91e-05	1.633e-07	5.93
False	High	[K].KVEEEQEADEEDVSEEEAESKEGTNK.[D]	1xPhospho [S14(100)]	4.04833e-06	7.69267e-05	1	1	1	Q9H3N1	Q9H3N1 [234-259]	Q9H3N1 1xPhospho [S247(100)]	2	3047.23723	High	High	6.91e-05	2.857e-06	2.81
False	High	[R].SGTPVPPPSAAAAPASGEMTMDALLAR.[L]	2xOxidation [M19; M21]; 1xPhospho [S/T]	4.1569e-05	7.69267e-05	1	1	1	Q86XL3	Q86XL3 [45-71]		0	2678.22014	High	High	6.91e-05	2.844e-05	3.23
False	High	[R].SGVSLAALK.[K]		0.000147372	7.69267e-05	3	3	1	P16402; P10412; P16403	P16402 [56-64]; P10412 [55-63]; P16403 [55-63]		0	845.50909	High	High	6.91e-05	9.981e-05	2.04
False	High	[R].KTVTAMDVVYALKR.[Q]	1xOxidation [M6]	3.95745e-07	7.69267e-05	1	1	4	P62805	P62805 [80-93]		2	1610.89344	High	High	6.91e-05	2.886e-07	4.33
False	High	[K].SHDDGNIDLESDSFLKFDSEPSAVALELPTR.[A]	1xPhospho [S/T]	2.00819e-07	7.69267e-05	1	1	3	P18583	P18583 [142-172]		1	3484.57918	High	High	6.91e-05	1.479e-07	5.37
False	High	[K].KTVFPGAVPVLPASPPPKDSLR.[S]	1xPhospho [S14(100)]	4.56469e-05	7.69267e-05	1	1	2	Q9UBC2	Q9UBC2 [216-237]	Q9UBC2 1xPhospho [S229(100)]	2	2353.26794	High	High	6.91e-05	3.117e-05	3.55
False	High	[R].SHISETPLDSESPQQAEVSPDAK.[T]	1xPhospho [S19(100)]	2.31937e-06	7.69267e-05	1	1	1	Q68DQ2	Q68DQ2 [618-640]	Q68DQ2 1xPhospho [S636(100)]	0	2532.11375	High	High	6.91e-05	1.65e-06	5.08
False	High	[R].SHILEDDENSVDISMLK.[T]	1xOxidation [M15]; 1xPhospho [S10(100)]	4.23653e-07	7.69267e-05	1	1	3	O75717	O75717 [374-390]	O75717 1xPhospho [S383(100)]	0	2040.88314	High	High	6.91e-05	3.085e-07	5.23
False	High	[K].KTSFDQDSDVDIFPSDFPTEPPSLPR.[T]	1xPhospho [S8(100)]	6.22601e-11	7.69267e-05	1	1	8	Q02880	Q02880 [1574-1599]	Q02880 1xPhospho [S1581(100)]	1	3017.3452	High	High	6.91e-05	5.134e-11	6.16
False	High	[K].KTSFDQDSDVDIFPSDFPTEPPSLPR.[T]	2xPhospho [S8(100); T/S]	1.49456e-09	7.69267e-05	1	1	8	Q02880	Q02880 [1574-1599]	Q02880 2xPhospho [S1581(100); T/S]	1	3097.31154	High	High	6.91e-05	1.177e-09	6.39
False	High	[R].SHHAPMSPGSSGGGGQPLAR.[T]	1xOxidation [M6]; 1xPhospho [S7(100)]	0.000144967	7.69267e-05	1	1	3	O14497	O14497 [357-376]	O14497 1xPhospho [S363(100)]	0	1983.8491	High	High	6.91e-05	9.806e-05	2.92
False	High	[R].KTSLDVSNSAEPGFLAPGAR.[S]	1xPhospho [S3(100)]	3.19591e-07	7.69267e-05	1	1	2	Q8NEY1	Q8NEY1 [646-665]	Q8NEY1 1xPhospho [S648(100)]	1	2097.00122	High	High	6.91e-05	2.338e-07	4.37
False	High	[R].KTSIKSHMSGSPGPGGSNTAPSTPVIGGSDKPGMEEK.[A]	2xOxidation [M8; M34]; 2xPhospho [S3(97.1); S/T]	5.31139e-07	7.69267e-05	1	1	1	A0FGR8	A0FGR8 [683-719]	A0FGR8 2xPhospho [S685(97.1); S/T]	2	3802.67008	High	High	6.91e-05	3.858e-07	4.73
False	High	[R].KTSPASLDFPESQK.[S]	1xPhospho [S3(99.6)]	4.87016e-07	7.69267e-05	1	1	2	Q96JM3	Q96JM3 [457-470]	Q96JM3 1xPhospho [S459(99.6)]	1	1614.74109	High	High	6.91e-05	3.542e-07	4.52
False	High	[R].KTSPASLDFPESQKSSR.[G]	1xPhospho [T/S]	1.37446e-06	7.69267e-05	1	1	1	Q96JM3	Q96JM3 [457-473]		2	1944.90626	High	High	6.91e-05	9.836e-07	3.62
False	High	[R].SHGRLSGSARPQELVGTFIQQEVGKPEDEASGSFFK.[Q]	1xPhospho [S6(96.5)]	4.3496e-05	7.69267e-05	1	1	1	O15027	O15027 [529-564]	O15027 1xPhospho [S534(96.5)]	1	3955.89743	High	High	6.91e-05	2.976e-05	4.7
False	High	[R].SHGLESVPVLPGSGEAGVSFDLPAQADTLHSANK.[S]	1xPhospho [S/T]	3.42129e-07	7.69267e-05	2	2	1	Q9Y4E1; Q641Q2	Q9Y4E1 [975-1008]; Q641Q2 [996-1029]		0	3467.64787	High	High	6.91e-05	2.496e-07	5.96
False	High	[R].SHGLEPAAPSPR.[L]	1xPhospho [S10(100)]	0.000147776	7.69267e-05	1	1	1	Q9ULL5	Q9ULL5 [856-867]	Q9ULL5 1xPhospho [S865(100)]	0	1298.58889	High	High	6.91e-05	9.995e-05	2.85
False	High	[R].KTSSDDESEEDEDDLLQR.[T]	2xPhospho [S8(100); T/S]	3.51877e-05	7.69267e-05	1	1	3	Q9Y5J1	Q9Y5J1 [203-220]	Q9Y5J1 2xPhospho [S210(100); T/S]	1	2270.82213	High	High	6.91e-05	2.411e-05	3.69
False	High	[R].KTSSVSSISQVSPER.[G]	1xPhospho [S4(100)]	3.55097e-05	7.69267e-05	1	1	1	P42356	P42356 [254-268]	P42356 1xPhospho [S257(100)]	1	1671.79492	High	High	6.91e-05	2.434e-05	3.21
False	High	[R].SHESNAPGSAGGQASEKPR.[E]	1xPhospho [S9(100)]	1.14639e-05	7.69267e-05	1	1	1	Q6PJG2	Q6PJG2 [988-1006]	Q6PJG2 1xPhospho [S996(100)]	0	1946.83522	High	High	6.91e-05	7.965e-06	3.47
False	High	[K].KTTHFVEGGDAGNREDQINR.[L]		9.62612e-05	7.69267e-05	1	1	1	P18124	P18124 [223-242]		2	2244.0752	High	High	6.91e-05	6.524e-05	3.17
False	High	[K].KTVEDEDQDSEEEKDNDSYIK.[E]	1xPhospho [S10(100)]	1.6602e-06	7.69267e-05	1	1	1	Q9Y5T5	Q9Y5T5 [406-426]	Q9Y5T5 1xPhospho [S415(100)]	2	2596.04579	High	High	6.91e-05	1.184e-06	3.74
False	High	[R].SHWDDSTSDSELEKGAR.[E]	2xPhospho [S8(99.7); S/T]	3.88918e-05	7.69267e-05	1	1	1	P78559	P78559 [2099-2115]	P78559 2xPhospho [S2106(99.7); S/T]	1	2079.76925	High	High	6.91e-05	2.666e-05	2.9
False	High	[K].SHYADVDPENQNFLLESNLGK.[K]	1xPhospho [Y3(99.7)]	9.5781e-08	7.69267e-05	1	1	2	Q96QD8	Q96QD8 [39-59]	Q96QD8 1xPhospho [Y41(99.7)]	0	2470.09222	High	High	6.91e-05	7.125e-08	3.98
False	High	[K].SHYADVDPENQNFLLESNLGKK.[K]	1xPhospho [Y3(99.4)]	1.92893e-07	7.69267e-05	1	1	2	Q96QD8	Q96QD8 [39-60]	Q96QD8 1xPhospho [Y41(99.4)]	1	2598.18719	High	High	6.91e-05	1.421e-07	3.94
False	High	[R].KSSVDLNQVSMLSPAALSPASSSQR.[T]	1xOxidation [M11]; 3xPhospho [S13(100); S18(99); S]	5.2733e-05	7.69267e-05	1	1	1	Q8NEM7	Q8NEM7 [507-531]	Q8NEM7 3xPhospho [S519(100); S524(99); S]	1	2816.19745	High	High	6.91e-05	3.594e-05	4.62
False	High	[K].SKPIPIMPASPQKGHAVNLLDVPVPVAR.[K]	1xOxidation [M7]; 1xPhospho [S10(100)]	2.3446e-07	7.69267e-05	1	1	3	O00429	O00429 [607-634]	O00429 1xPhospho [S616(100)]	1	3027.62132	High	High	6.91e-05	1.721e-07	4.91
False	High	[K].KSFSKEELMSSDLEETAGSTSIPK.[R]	1xOxidation [M9]; 1xPhospho [S10(99.4)]	6.33698e-07	7.69267e-05	1	1	2	O00567	O00567 [510-533]	O00567 1xPhospho [S519(99.4)]	2	2697.22125	High	High	6.91e-05	4.58e-07	4.17
False	High	[K].SKPGAAMVEMADGYAVDR.[A]	2xOxidation [M7; M10]	6.27074e-05	7.69267e-05	1	1	3	P14866	P14866 [417-434]		0	1899.85752	High	High	6.91e-05	4.271e-05	2.71
False	High	[R].SKPDPEVGPLLGVQPLPGSPTADR.[Q]	1xPhospho [S19(99.5)]	1.29274e-05	7.69267e-05	1	1	1	Q9H5J0	Q9H5J0 [531-554]	Q9H5J0 1xPhospho [S549(99.5)]	0	2507.25414	High	High	6.91e-05	8.97e-06	3.49
False	High	[R].KSFYSSHYAR.[E]	1xPhospho [Y8(100)]	2.06243e-05	7.69267e-05	1	1	1	Q8NEY8	Q8NEY8 [109-118]	Q8NEY8 1xPhospho [Y116(100)]	1	1325.56743	High	High	6.91e-05	1.425e-05	2.53
False	High	[K].SKPDLESSLESLVFDLR.[T]	1xPhospho [S8(99.6)]	4.45589e-05	7.69267e-05	1	1	4	Q99549	Q99549 [182-198]	Q99549 1xPhospho [S189(99.6)]	0	2014.97328	High	High	6.91e-05	3.047e-05	2.51
False	High	[R].SKLVLPAPQISDAELQEVVK.[V]	1xPhospho [S11(100)]	4.38917e-05	7.69267e-05	1	1	1	Q99459	Q99459 [293-312]	Q99459 1xPhospho [S303(100)]	1	2244.18869	High	High	6.91e-05	2.996e-05	3.83
False	High	[K].KSEDSLLRNSDEEESASESELWK.[G]	1xPhospho [S]	9.87938e-05	7.69267e-05	1	1	1	Q70Z53	Q70Z53 [269-291]		2	2748.18837	High	High	6.91e-05	6.705e-05	3.94
False	High	[K].KSGVSSDNEDDDDEEDGNYLHPSLFASK.[K]	1xPhospho [S/Y]	2.35277e-05	7.69267e-05	1	1	1	Q12872	Q12872 [278-305]		1	3150.26953	High	High	6.91e-05	1.621e-05	4.04
False	High	[R].KSKDEEEDEESDDADDTPILKPVSLLR.[K]	1xPhospho [S11(100)]	2.8894e-06	7.69267e-05	1	1	1	Q92794	Q92794 [1103-1129]	Q92794 1xPhospho [S1113(100)]	2	3153.43587	High	High	6.91e-05	2.046e-06	4.4
False	High	[K].SKLQIGPPSPGEAQGPLLPSPAR.[G]	1xPhospho [S9(100)]	8.49599e-05	7.69267e-05	1	1	1	Q9HCH0	Q9HCH0 [428-450]	Q9HCH0 1xPhospho [S436(100)]	1	2377.22754	High	High	6.91e-05	5.776e-05	3.48
False	High	[R].SKLPDGPTGSSEEEEEFLEIPPFNK.[Q]	2xPhospho [S10(100); S11(100)]	4.44195e-06	7.69267e-05	1	1	3	Q12888	Q12888 [1749-1773]	Q12888 2xPhospho [S1758(100); S1759(100)]	1	2936.25262	High	High	6.91e-05	3.125e-06	4.24
False	High	[K].KSLDSDESEDEEDDYQQK.[R]	1xPhospho [S5(100)]	5.52922e-10	7.69267e-05	1	1	3	Q13442	Q13442 [56-73]	Q13442 1xPhospho [S60(100)]	1	2239.83982	High	High	6.91e-05	4.426e-10	4.56
False	High	[K].KSLDSDESEDEEDDYQQK.[R]	2xPhospho [S5(100); S8(100)]	3.41071e-07	7.69267e-05	1	1	2	Q13442	Q13442 [56-73]	Q13442 2xPhospho [S60(100); S63(100)]	1	2319.80615	High	High	6.91e-05	2.489e-07	4.94
False	High	[K].KSLDSDESEDEEDDYQQKR.[K]	1xPhospho [S5(100)]	6.5285e-12	7.69267e-05	1	1	2	Q13442	Q13442 [56-74]	Q13442 1xPhospho [S60(100)]	2	2395.94093	High	High	6.91e-05	5.553e-12	7.01
False	High	[K].KSLDSDESEDEEDDYQQKR.[K]	2xPhospho [S5(100); S8(100)]	8.08565e-09	7.69267e-05	1	1	3	Q13442	Q13442 [56-74]	Q13442 2xPhospho [S60(100); S63(100)]	2	2475.90726	High	High	6.91e-05	6.218e-09	6.07
False	High	[K].KSHSANDSEEFFREDDGGADLHNATNLR.[S]	1xPhospho [S2(99.4)]	3.22991e-06	7.69267e-05	1	1	3	Q6ICG6	Q6ICG6 [321-348]	Q6ICG6 1xPhospho [S322(99.4)]	2	3212.3665	High	High	6.91e-05	2.284e-06	3.99
False	High	[K].KSEAPAEVTHFSPK.[S]	1xPhospho [S12(100)]	4.37379e-06	7.69267e-05	1	1	1	Q6PID6	Q6PID6 [186-199]	Q6PID6 1xPhospho [S197(100)]	1	1607.74651	High	High	6.91e-05	3.077e-06	3.98
False	High	[R].KSDRPVYEGPSMFGGER.[R]	1xOxidation [M12]; 1xPhospho [Y7(99.3)]	2.64137e-06	7.69267e-05	1	1	1	P49750	P49750 [1769-1785]	P49750 1xPhospho [Y1775(99.3)]	1	2007.86302	High	High	6.91e-05	1.873e-06	3.61
False	High	[R].KSDLFQDDLYPDTAGPEAALEAEEWVSGR.[D]		5.12094e-06	7.69267e-05	1	1	1	Q9BR76	Q9BR76 [355-383]		1	3209.49094	High	High	6.91e-05	3.597e-06	2.98
False	High	[R].SKSEDSALFTHHSLGSEVNK.[I]	1xPhospho [S3(99.5)]	8.92981e-06	7.69267e-05	1	1	1	Q99708	Q99708 [377-396]	Q99708 1xPhospho [S379(99.5)]	1	2253.01833	High	High	6.91e-05	6.229e-06	3.46
False	High	[R].SKSDSYTLDPDTLR.[K]	1xPhospho [S3(99)]	6.71397e-05	7.69267e-05	1	1	1	O75592	O75592 [2869-2882]	O75592 1xPhospho [S2871(99)]	1	1677.73674	High	High	6.91e-05	4.571e-05	3.79
False	High	[R].KRSSSEDAESLAPR.[S]	1xPhospho [S]	1.73375e-06	7.69267e-05	1	1	1	Q4G0J3	Q4G0J3 [296-309]		2	1612.73265	High	High	6.91e-05	1.239e-06	4.78
False	High	[R].KRSSSEDAESLAPR.[S]	2xPhospho [S]	2.22663e-05	7.69267e-05	1	1	4	Q4G0J3	Q4G0J3 [296-309]		2	1692.69899	High	High	6.91e-05	1.534e-05	3.62
False	High	[R].KRSVAVSDEEEVEEEAER.[R]	2xPhospho [S3(100); S7(100)]	3.34097e-08	7.69267e-05	1	1	3	Q9Y6X9	Q9Y6X9 [737-754]	Q9Y6X9 2xPhospho [S739(100); S743(100)]	2	2250.91631	High	High	6.91e-05	2.519e-08	7.35
False	High	[R].KRSVQEGENPDDGVR.[G]	1xPhospho [S3(100)]	2.76648e-05	7.69267e-05	1	1	2	P42696	P42696 [12-26]	P42696 1xPhospho [S14(100)]	2	1765.78648	High	High	6.91e-05	1.901e-05	3.76
False	High	[R].KRSYSAGNASQLEQLSR.[A]	1xPhospho [S/Y]	9.13725e-05	7.69267e-05	1	1	1	Q14678	Q14678 [321-337]		2	1974.93929	High	High	6.91e-05	6.199e-05	4.71
False	High	[R].SKSDGEAKPEPSPSPR.[I]	1xPhospho [S3(100)]	0.000116605	7.69267e-05	1	1	3	P26358	P26358 [141-156]	P26358 1xPhospho [S143(100)]	1	1748.78508	High	High	6.91e-05	7.909e-05	2.7
False	High	[R].SKSDATASISLSSNLKR.[T]	1xPhospho [S/T]	4.55322e-06	7.69267e-05	1	1	1	Q9UBF8	Q9UBF8 [275-291]		2	1844.91135	High	High	6.91e-05	3.21e-06	3.37
False	High	[K].KRVAELALSLSSTSDDEPPSSVSHGAK.[A]	1xPhospho [S/T]	5.97482e-07	7.69267e-05	1	1	1	Q8N1G2	Q8N1G2 [18-44]		2	2848.37242	High	High	6.91e-05	4.328e-07	4.48
False	High	[R].KRVSLEPHQGPGTPESK.[K]	1xPhospho [T13(100)]	6.28942e-05	7.69267e-05	1	1	2	Q14980	Q14980 [1988-2004]	Q14980 1xPhospho [T2000(100)]	2	1926.94332	High	High	6.91e-05	4.278e-05	3.41
False	High	[K].KSAENGIYSVSGDEK.[K]	1xPhospho [Y/S]	0.000108603	7.69267e-05	1	1	1	P48029	P48029 [4-18]		1	1663.72109	High	High	6.91e-05	7.366e-05	2.06
False	High	[R].KSANNTPENSPNFPNFR.[V]	1xPhospho [T6(99.5)]	2.44075e-05	7.69267e-05	1	1	1	Q9NRL2	Q9NRL2 [1362-1378]	Q9NRL2 1xPhospho [T1367(99.5)]	1	2013.88144	High	High	6.91e-05	1.683e-05	4.0
False	High	[K].KSASDASISSGTHGQYSILQTAR.[L]	1xPhospho [S4(100)]	1.08859e-08	7.69267e-05	1	1	1	O15056	O15056 [1121-1143]	O15056 1xPhospho [S1124(100)]	1	2445.14057	High	High	6.91e-05	8.339e-09	4.94
False	High	[R].KSASLSNLHSLDR.[S]	1xPhospho [S4(99.5)]	1.37908e-05	7.69267e-05	1	1	1	Q9Y3M2	Q9Y3M2 [17-29]	Q9Y3M2 1xPhospho [S20(99.5)]	1	1507.72645	High	High	6.91e-05	9.562e-06	3.81
False	High	[R].KSASPEVSEGHENQHGQESEAK.[A]	1xPhospho [S]	1.175e-05	7.69267e-05	1	1	1	O60930	O60930 [73-94]		1	2445.03142	High	High	6.91e-05	8.163e-06	3.41
False	High	[R].KSDLFQDDLYPDTAGPEAALEAEEWFEGK.[N]		3.9493e-08	7.69267e-05	1	1	1	Q9ULV4	Q9ULV4 [353-381]		1	3271.49536	High	High	6.91e-05	2.973e-08	5.9
False	High	[K].KSLDSDESEDEEDDYQQKR.[K]	3xPhospho [S5(100); S8(100); Y15(100)]	2.58351e-08	7.69267e-05	1	1	1	Q13442	Q13442 [56-74]	Q13442 3xPhospho [S60(100); S63(100); Y70(100)]	2	2555.87359	High	High	6.91e-05	1.956e-08	5.39
False	High	[K].SEWLDPSQKSPLHVGETR.[K]	1xPhospho [S10(100)]	9.85094e-05	7.69267e-05	1	1	1	O15164	O15164 [802-819]	O15164 1xPhospho [S811(100)]	1	2145.99647	High	High	6.91e-05	6.676e-05	3.8
False	High	[K].SKLNLAQFLNEDLS.[-]	1xPhospho [S14(100)]	1.39616e-05	7.69267e-05	1	1	2	Q9BPX3	Q9BPX3 [1002-1015]	Q9BPX3 1xPhospho [S1015(100)]	1	1671.79894	High	High	6.91e-05	9.686e-06	3.9
False	High	[R].KSLPEEDVAEIQHAEEFLIKPESK.[V]	1xPhospho [S2(100)]	7.26218e-07	7.69267e-05	1	1	1	O60832	O60832 [20-43]	O60832 1xPhospho [S21(100)]	1	2846.38595	High	High	6.91e-05	5.25e-07	4.43
False	High	[K].KSSLDSNSSEMAIMMGADAK.[I]	3xOxidation [M11; M14; M15]; 1xPhospho [S2(99.4)]	2.34558e-05	7.69267e-05	1	1	1	Q5VZ89	Q5VZ89 [1059-1078]	Q5VZ89 1xPhospho [S1060(99.4)]	1	2200.88078	High	High	6.91e-05	1.618e-05	3.79
False	High	[K].SKDHFGLEGDEESTMLEDSVSPK.[K]	1xOxidation [M15]; 1xPhospho [S21(100)]	3.71205e-08	7.69267e-05	1	1	5	Q9Y490	Q9Y490 [405-427]	Q9Y490 1xPhospho [S425(100)]	1	2633.09605	High	High	6.91e-05	2.799e-08	6.1
False	High	[R].KSSLTQEEAPVSWEK.[R]	1xPhospho [S3(99.6)]	1.8218e-06	7.69267e-05	1	1	2	Q76L83	Q76L83 [569-583]	Q76L83 1xPhospho [S571(99.6)]	1	1798.82589	High	High	6.91e-05	1.299e-06	3.55
False	High	[K].SKDEEEDEESDDADDTPILKPVSLLR.[K]	1xPhospho [S10(100)]	1.42531e-08	7.69267e-05	1	1	1	Q92794	Q92794 [1104-1129]	Q92794 1xPhospho [S1113(100)]	1	3025.34091	High	High	6.91e-05	1.089e-08	5.33
False	High	[K].SKDDQVTVIGAGVTLHEALAAAELLKK.[E]		1.93491e-07	7.69267e-05	1	1	2	P29401	P29401 [498-524]		2	2777.54073	High	High	6.91e-05	1.423e-07	4.11
False	High	[K].KSSPSVKPAVDPAAAK.[L]	1xPhospho [S3(99.7)]	1.56535e-06	7.69267e-05	1	1	3	Q6FI81	Q6FI81 [181-196]	Q6FI81 1xPhospho [S183(99.7)]	1	1632.83566	High	High	6.91e-05	1.12e-06	3.24
False	High	[K].KSSSLESLQTAVAEVTLNGDIPFHRPRPR.[I]	1xPhospho [S/T]	9.91742e-06	7.69267e-05	1	1	2	Q8TEW0	Q8TEW0 [886-914]		1	3285.67396	High	High	6.91e-05	6.907e-06	3.04
False	High	[R].KSSGFLNLIK.[S]	1xPhospho [S]	2.13315e-05	7.69267e-05	1	1	1	Q5VZK9	Q5VZK9 [1066-1075]		1	1186.62315	High	High	6.91e-05	1.471e-05	3.68
False	High	[R].KSSSISEEKGDSDDEKPR.[K]	1xPhospho [S12(100)]	4.80446e-05	7.69267e-05	1	1	2	Q9UKV3	Q9UKV3 [205-222]	Q9UKV3 1xPhospho [S216(100)]	2	2073.89721	High	High	6.91e-05	3.284e-05	4.18
False	High	[K].SKDDQVTVIGAGVTLHEALAAAELLK.[K]		3.94521e-07	7.69267e-05	1	1	3	P29401	P29401 [498-523]		1	2649.44577	High	High	6.91e-05	2.872e-07	5.13
False	High	[K].KSSTGEASENGLEDIDR.[I]	1xPhospho [S3(100)]	4.01093e-06	7.69267e-05	1	1	2	Q9BQ70	Q9BQ70 [136-152]	Q9BQ70 1xPhospho [S138(100)]	1	1887.79677	High	High	6.91e-05	2.825e-06	3.09
False	High	[R].KSSTGSISNVLFSTQDPVEDAVFGEATNLKK.[N]	1xPhospho [S/T]	4.2673e-08	7.69267e-05	1	1	1	Q5VZ89	Q5VZ89 [998-1028]		2	3349.61992	High	High	6.91e-05	3.208e-08	4.43
False	High	[R].KSSTGSISNVLFSTQDPVEDAVFGEATNLKK.[N]	2xPhospho [S/T]	8.90144e-05	7.69267e-05	1	1	1	Q5VZ89	Q5VZ89 [998-1028]		2	3429.58625	High	High	6.91e-05	6.048e-05	3.04
False	High	[R].KSSTSDWPTDNQDGWDGKQENEER.[L]	1xPhospho [S/T]	5.78088e-08	7.69267e-05	1	1	1	Q92794	Q92794 [446-469]		2	2889.15953	High	High	6.91e-05	4.324e-08	5.22
False	High	[R].KSSTVESEIASEEK.[S]	1xPhospho [S3(99.7)]	1.96512e-07	7.69267e-05	1	1	1	Q9Y2K1	Q9Y2K1 [303-316]	Q9Y2K1 1xPhospho [S305(99.7)]	1	1603.70985	High	High	6.91e-05	1.447e-07	3.52
False	High	[R].KSSVDLNQVSMLSPAALSPASSSQR.[T]	1xOxidation [M11]; 2xPhospho [S18(100); S]	1.06136e-05	7.69267e-05	1	1	1	Q8NEM7	Q8NEM7 [507-531]	Q8NEM7 2xPhospho [S524(100); S]	1	2736.23112	High	High	6.91e-05	7.381e-06	4.92
False	High	[R].KSSSISEEKGDSDDEKPR.[K]	2xPhospho [S4(99.4); S12(100)]	0.000144967	7.69267e-05	1	1	3	Q9UKV3	Q9UKV3 [205-222]	Q9UKV3 2xPhospho [S208(99.4); S216(100)]	2	2153.86354	High	High	6.91e-05	9.819e-05	3.91
False	High	[R].KSSADSTSARPSQIPTPVNNNTK.[K]	1xPhospho [S3(99.3)]	1.23328e-06	7.69267e-05	1	1	1	P25054	P25054 [2792-2814]	P25054 1xPhospho [S2794(99.3)]	1	2480.17769	High	High	6.91e-05	8.838e-07	4.56
False	High	[R].SKEGHSLEMENENLVENGADSDEDDNSFLK.[Q]	1xOxidation [M9]; 1xPhospho [S21(100)]	1.63157e-10	7.69267e-05	1	1	2	Q9UHB6	Q9UHB6 [666-695]	Q9UHB6 1xPhospho [S686(100)]	1	3448.40062	High	High	6.91e-05	1.327e-10	7.07
False	High	[R].SKEGHSLEMENENLVENGADSDEDDNSFLKQQSPQEPK.[S]	1xOxidation [M9]; 2xPhospho [S21(100); S27(98.3)]	2.96183e-06	7.69267e-05	1	1	1	Q9UHB6	Q9UHB6 [666-703]	Q9UHB6 2xPhospho [S686(100); S692(98.3)]	2	4450.8178	High	High	6.91e-05	2.098e-06	6.14
False	High	[R].SKKGGEFDEFVNDDTDDDLPISK.[K]	1xPhospho [T15(100)]	8.50479e-10	7.69267e-05	1	1	4	Q6PD62	Q6PD62 [911-933]	Q6PD62 1xPhospho [T925(100)]	2	2651.13963	High	High	6.91e-05	6.764e-10	6.49
False	High	[K].SKGYAFIEFASFEDAK.[E]		4.83494e-09	7.69267e-05	1	1	2	P19338	P19338 [522-537]		1	1809.86939	High	High	6.91e-05	3.75e-09	4.65
False	High	[R].SKGIAYVEFVDVSSVPLAIGLTGQR.[V]		6.45691e-06	7.69267e-05	1	1	1	Q14498	Q14498 [193-217]		1	2606.41883	High	High	6.91e-05	4.523e-06	3.08
False	High	[K].SKGESDDFHMDFDSAVAPR.[A]	1xOxidation [M10]; 1xPhospho [S5(99.6)]	2.15946e-05	7.69267e-05	1	1	1	P11388	P11388 [1491-1509]	P11388 1xPhospho [S1495(99.6)]	1	2206.8747	High	High	6.91e-05	1.49e-05	2.95
False	High	[K].SKFSPQKEASPAAK.[T]	1xPhospho [S4(100)]	0.000131951	7.69267e-05	1	1	2	Q9NS91	Q9NS91 [155-168]	Q9NS91 1xPhospho [S158(100)]	2	1555.7516	High	High	6.91e-05	8.93e-05	2.4
False	High	[K].KSNISPNFNFMGQLLDFER.[TS]	1xOxidation [M11]; 1xPhospho [S]	9.02031e-07	7.69267e-05	1	3	3	Q99956	Q99956 [324-342]		1	2353.06826	High	High	6.91e-05	6.488e-07	5.17
False	High	[R].SKFSFLASDTEEEEENSSMVLGAR.[D]	1xOxidation [M19]; 1xPhospho [S/T]	2.27487e-05	7.69267e-05	1	1	2	O15047	O15047 [501-524]		1	2759.17536	High	High	6.91e-05	1.568e-05	3.23
False	High	[R].SKFDSDEEEEDTENVEAASSGKVTR.[S]	2xPhospho [S5(100); S19(99.6)]	3.54021e-05	7.69267e-05	1	1	1	Q8TF01	Q8TF01 [286-310]	Q8TF01 2xPhospho [S290(100); S304(99.6)]	2	2919.14526	High	High	6.91e-05	2.428e-05	3.9
False	High	[R].SKFDSDEEEEDTENVEAASSGKVTR.[S]	1xPhospho [S5(100)]	1.81305e-07	7.69267e-05	1	1	1	Q8TF01	Q8TF01 [286-310]	Q8TF01 1xPhospho [S290(100)]	2	2839.17893	High	High	6.91e-05	1.334e-07	3.88
False	High	[R].SKFDSDEEEEDTENVEAASSGK.[V]	1xPhospho [S5(100)]	5.54096e-09	7.69267e-05	1	1	1	Q8TF01	Q8TF01 [286-307]	Q8TF01 1xPhospho [S290(100)]	1	2482.96172	High	High	6.91e-05	4.282e-09	6.57
False	High	[K].SKFADLSEAANRNNDALR.[Q]		8.96461e-07	7.69267e-05	1	1	2	P08670	P08670 [293-310]		2	1991.98934	High	High	6.91e-05	6.455e-07	3.32
False	High	[R].KSPSGPVKSPPLSPVGTTPVK.[L]	1xPhospho [S9(100)]	3.2912e-05	7.69267e-05	1	1	2	Q9BVC5	Q9BVC5 [181-201]	Q9BVC5 1xPhospho [S189(100)]	2	2140.14135	High	High	6.91e-05	2.256e-05	3.39
False	High	[R].KSPSGPVKSPPLSPVGTTPVK.[L]	2xPhospho [S9(100); S13(100)]	3.93657e-05	7.69267e-05	1	1	3	Q9BVC5	Q9BVC5 [181-201]	Q9BVC5 2xPhospho [S189(100); S193(100)]	2	2220.10768	High	High	6.91e-05	2.697e-05	3.51
False	High	[R].SKETSSPGTDDVFTPAPSDSPSSQR.[I]	1xPhospho [S20(99.2)]	8.23734e-09	7.69267e-05	1	1	1	P19634	P19634 [766-790]	P19634 1xPhospho [S785(99.2)]	1	2660.13594	High	High	6.91e-05	6.332e-09	5.64
False	High	[R].SKESVPEFPLSPPK.[K]	1xPhospho [S11(100)]	3.38336e-06	7.69267e-05	1	1	4	P16949	P16949 [28-41]	P16949 1xPhospho [S38(100)]	1	1621.78732	High	High	6.91e-05	2.393e-06	4.71
False	High	[R].KSPVFSDEDSDLDFDISKLEQQSK.[V]	1xPhospho [S]	2.74126e-05	7.69267e-05	1	1	2	O00566	O00566 [162-185]		2	2837.27646	High	High	6.91e-05	1.886e-05	3.92
False	High	[R].KSPVFSDEDSDLDFDISKLEQQSK.[V]	2xPhospho [S6(100); S10(100)]	3.42129e-07	7.69267e-05	1	1	2	O00566	O00566 [162-185]	O00566 2xPhospho [S167(100); S171(100)]	2	2917.24279	High	High	6.91e-05	2.5e-07	4.16
False	High	[R].KSLPAPVAQRPDSPGGGLQAPGQK.[R]	1xPhospho [S13(100)]	4.98098e-05	7.69267e-05	1	1	2	Q5JVS0	Q5JVS0 [96-119]	Q5JVS0 1xPhospho [S108(100)]	1	2436.2395	High	High	6.91e-05	3.402e-05	3.92
False	High	[R].IDSPGFKPASQQK.[A]	1xPhospho [S3(100)]	0.00010524	7.69267e-05	1	1	1	Q07157	Q07157 [910-922]	Q07157 1xPhospho [S912(100)]	0	1482.69884	High	High	6.91e-05	7.133e-05	2.74
False	High	[R].LDSPPPSPITEASEAAEAAEAGNLAVSSR.[E]	1xPhospho [S3(100)]	1.00944e-10	7.69267e-05	1	1	3	Q9C0C2	Q9C0C2 [492-520]	Q9C0C2 1xPhospho [S494(100)]	0	2917.34627	High	High	6.91e-05	8.256e-11	6.92
False	High	[R].LDSPPPSPITEASEAAEAAEAGNLAVSSR.[E]	2xPhospho [S3(100); S7(100)]	8.35633e-11	7.69267e-05	1	1	6	Q9C0C2	Q9C0C2 [492-520]	Q9C0C2 2xPhospho [S494(100); S498(100)]	0	2997.3126	High	High	6.91e-05	6.863e-11	8.11
False	High	[K].SADSPLQASSALSQNSLFTFRPALEEPSADAK.[L]	1xPhospho [S1(98.8)]	1.69361e-07	7.69267e-05	1	1	1	Q8TEK3	Q8TEK3 [1256-1287]	Q8TEK3 1xPhospho [S1256(98.8)]	0	3415.60533	High	High	6.91e-05	1.248e-07	4.92
False	High	[R].IGSMTGAEQALLPR.[V]	1xOxidation [M4]; 1xPhospho [S3(100)]	0.00012131	7.69267e-05	1	1	1	P04920	P04920 [241-254]	P04920 1xPhospho [S243(100)]	0	1539.72367	High	High	6.91e-05	8.22e-05	2.79
False	High	[K].IGSNNSTTPTVPLKPPPPLTLGK.[T]	1xPhospho [S/T]	9.62612e-05	7.69267e-05	1	1	1	Q96CB8	Q96CB8 [348-370]		0	2409.2789	High	High	6.91e-05	6.533e-05	2.94
False	High	[R].SADFVVESIGSEVGSLGFAIEGPSQAK.[I]		3.92502e-06	7.69267e-05	1	1	2	O75369	O75369 [567-593]		0	2681.33047	High	High	6.91e-05	2.771e-06	3.55
False	High	[R].LGSPDEEFFHKVR.[T]	1xPhospho [S3(100)]	1.59965e-06	7.69267e-05	1	1	1	Q12846	Q12846 [34-46]	Q12846 1xPhospho [S36(100)]	1	1640.74685	High	High	6.91e-05	1.142e-06	3.25
False	High	[R].LGSPDYGNSALLSLPGYRPTTR.[S]	1xPhospho [S3(100)]	8.74522e-07	7.69267e-05	1	1	2	Q14980	Q14980 [1860-1881]	Q14980 1xPhospho [S1862(100)]	0	2415.17042	High	High	6.91e-05	6.305e-07	4.3
False	High	[K].SADFVVEAIGDDVGTLGFSVEGPSQAK.[I]		4.34282e-07	7.69267e-05	1	1	3	P21333	P21333 [594-620]		0	2695.30973	High	High	6.91e-05	3.162e-07	4.53
False	High	[R].LGSLVDEFKELVYPPDYNPEGK.[V]	1xPhospho [S3(100)]	1.39042e-08	7.69267e-05	1	1	4	P12956	P12956 [518-539]	P12956 1xPhospho [S520(100)]	1	2589.21603	High	High	6.91e-05	1.062e-08	5.52
False	High	[R].LGSPLAVDEALRR.[S]	1xPhospho [S3(100)]	1.32907e-05	7.69267e-05	1	1	1	Q7RTP6	Q7RTP6 [1308-1320]	Q7RTP6 1xPhospho [S1310(100)]	1	1476.75702	High	High	6.91e-05	9.213e-06	3.61
False	High	[R].IGSPLSPKKNSETSILQAMSR.[G]	1xOxidation [M19]; 2xPhospho [S3(100); S6(100)]	3.59435e-05	7.69267e-05	1	1	2	Q659C4	Q659C4 [338-358]	Q659C4 2xPhospho [S340(100); S343(100)]	2	2420.12922	High	High	6.91e-05	2.465e-05	3.71
False	High	[R].LGSPVDNLEDMDRDDLTDDSVFTR.[S]	1xOxidation [M11]; 1xPhospho [S3(100)]	2.49445e-07	7.69267e-05	1	1	1	Q5VUA4	Q5VUA4 [171-194]	Q5VUA4 1xPhospho [S173(100)]	1	2821.18699	High	High	6.91e-05	1.831e-07	4.43
False	High	[K].SAAQAAAQTNSNAAGKQLR.[K]	1xPhospho [S11(100)]	6.25211e-05	7.69267e-05	1	1	1	Q8NC51	Q8NC51 [53-71]	Q8NC51 1xPhospho [S63(100)]	1	1937.91889	High	High	6.91e-05	4.262e-05	4.09
False	High	[R].SAAPGSLGYQWLSDGSGVFEIAEASGVR.[T]		7.20793e-05	7.69267e-05	1	1	1	Q12931	Q12931 [221-248]		0	2811.35841	High	High	6.91e-05	4.9e-05	3.16
False	High	[R].LGSSDILNYSGNLMEPPFQNQK.[K]	1xOxidation [M14]; 1xPhospho [S/Y]	4.11937e-05	7.69267e-05	1	1	1	O14530	O14530 [179-200]		0	2548.14255	High	High	6.91e-05	2.816e-05	3.95
False	High	[R].LGSSGLGSASSIQAAVR.[Q]	1xPhospho [S8(100)]	7.78294e-08	7.69267e-05	1	1	5	Q7Z6Z7	Q7Z6Z7 [3750-3766]	Q7Z6Z7 1xPhospho [S3757(100)]	0	1640.80034	High	High	6.91e-05	5.805e-08	5.57
False	High	[K].SAAKSPVDIVTGGISPVRDLDR.[L]	1xPhospho [S5(100)]	0.000112701	7.69267e-05	1	1	1	P50851	P50851 [1484-1505]	P50851 1xPhospho [S1488(100)]	2	2333.18607	High	High	6.91e-05	7.632e-05	3.15
False	High	[R].SAASREDLVGPEVGASPQSGRK.[S]	1xPhospho [S]	4.8302e-08	7.69267e-05	1	1	1	Q86X27	Q86X27 [293-314]		2	2278.08233	High	High	6.91e-05	3.626e-08	3.64
False	High	[K].LGSTAPQVLSTSSPAQQAENEAK.[A]	1xPhospho [T/S]	2.04982e-05	7.69267e-05	1	1	2	Q9UNZ2	Q9UNZ2 [260-282]		0	2394.11844	High	High	6.91e-05	1.413e-05	2.38
False	High	[R].LGSLVDEFKELVYPPDYNPEGK.[V]		1.67392e-05	7.69267e-05	1	1	2	P12956	P12956 [518-539]		1	2509.2497	High	High	6.91e-05	1.159e-05	2.16
False	High	[K].IGSLGLGTGEDDDYVDDFNSTSHR.[S]	1xPhospho [Y14(100)]	1.26434e-09	7.69267e-05	1	1	1	O95684	O95684 [324-347]	O95684 1xPhospho [Y337(100)]	0	2650.09407	High	High	6.91e-05	9.986e-10	5.05
False	High	[K].IGQLEEQLEQEAK.[E]		3.79604e-05	7.69267e-05	1	1	1	P35580	P35580 [1823-1835]		0	1514.76968	High	High	6.91e-05	2.602e-05	2.77
False	High	[K].IGQLEEQLEQEAKER.[A]		2.08424e-07	7.69267e-05	1	1	1	P35580	P35580 [1823-1837]		1	1799.91338	High	High	6.91e-05	1.531e-07	3.69
False	High	[K].IGRIEDVTPIPSDSTR.[R]	1xPhospho [S14(99.4)]	7.1233e-05	7.69267e-05	1	1	2	P62263	P62263 [126-141]	P62263 1xPhospho [S139(99.4)]	1	1835.88988	High	High	6.91e-05	4.838e-05	4.14
False	High	[K].SAFKVQNATTKGPNGVYDFSQAHNAK.[D]	1xPhospho [Y17(100)]	3.52222e-06	7.69267e-05	1	1	1	Q9Y5V3	Q9Y5V3 [76-101]	Q9Y5V3 1xPhospho [Y92(100)]	2	2860.3414	High	High	6.91e-05	2.487e-06	3.74
False	High	[K].SAESPTSPVTSETGSTFKK.[F]	2xPhospho [S4(99.4); S7(100)]	3.62119e-08	7.69267e-05	1	1	4	Q02952	Q02952 [280-298]	Q02952 2xPhospho [S283(99.4); S286(100)]	1	2100.8774	High	High	6.91e-05	2.732e-08	5.39
False	High	[R].LGSAEQSSPDLSFLVVK.[N]	1xPhospho [S3(100)]	6.97538e-06	7.69267e-05	1	1	2	Q96LW4	Q96LW4 [253-269]	Q96LW4 1xPhospho [S255(100)]	0	1856.90414	High	High	6.91e-05	4.882e-06	3.91
False	High	[K].SAESPTSPVTSETGSTFKK.[F]	1xPhospho [S7(100)]	1.30156e-07	7.69267e-05	1	1	4	Q02952	Q02952 [280-298]	Q02952 1xPhospho [S286(100)]	1	2020.91107	High	High	6.91e-05	9.635e-08	4.66
False	High	[R].LGSLLPVLSPTSLPSPLPATLETPVPAFLKNQEFLQAR.[T]	1xPhospho [S/T]	9.70987e-05	7.69267e-05	1	1	1	P48681	P48681 [344-381]		1	4122.22905	High	High	6.91e-05	6.577e-05	2.85
False	High	[K].SAESPTSPVTSETGSTFK.[K]	2xPhospho [S4(98.6); S7(100)]	6.86839e-07	7.69267e-05	1	1	1	Q02952	Q02952 [280-297]	Q02952 2xPhospho [S283(98.6); S286(100)]	0	1972.78244	High	High	6.91e-05	4.961e-07	4.58
False	High	[R].IGSDPLAYEPKEDLPVITIDPASPQSPESVDLVNEELKGK.[V]	1xPhospho [S3(100)]	5.94333e-11	7.69267e-05	1	1	1	P19634	P19634 [701-740]	P19634 1xPhospho [S703(100)]	2	4370.15785	High	High	6.91e-05	4.897e-11	8.46
False	High	[K].SAESPTSPVTSETGSTFK.[K]	1xPhospho [S4(99.4)]	2.76688e-06	7.69267e-05	1	1	2	Q02952	Q02952 [280-297]	Q02952 1xPhospho [S283(99.4)]	0	1892.81611	High	High	6.91e-05	1.96e-06	3.63
False	High	[K].SAEPSPTVMSTSLGSNLSELDR.[L]	1xOxidation [M9]; 1xPhospho [S5(100)]	1.07081e-07	7.69267e-05	1	1	2	P49023	P49023 [126-147]	P49023 1xPhospho [S130(100)]	0	2374.04798	High	High	6.91e-05	7.957e-08	4.39
False	High	[R].SAEPNALAFAAGETFLVLER.[S]		4.00872e-05	7.69267e-05	1	1	1	Q9NZQ3	Q9NZQ3 [10-29]		0	2106.0866	High	High	6.91e-05	2.745e-05	2.38
False	High	[K].SAENGIYSVSGDEK.[K]	1xPhospho [Y7(99.5)]	1.09122e-05	7.69267e-05	1	1	1	P48029	P48029 [5-18]	P48029 1xPhospho [Y11(99.5)]	0	1535.62612	High	High	6.91e-05	7.584e-06	2.97
False	High	[R].SAEEAPLYSKVTPR.[A]	1xPhospho [Y/S/T]	5.92171e-06	7.69267e-05	1	1	1	Q99952	Q99952 [382-395]		1	1627.77273	High	High	6.91e-05	4.159e-06	3.3
False	High	[R].SAEDLDLLNASFQDESK.[I]	1xPhospho [S11(100)]	0.000104939	7.69267e-05	1	1	1	O43426	O43426 [820-836]	O43426 1xPhospho [S830(100)]	0	1961.83757	High	High	6.91e-05	7.112e-05	3.27
False	High	[R].IGSDPLAYEPK.[E]	1xPhospho [S3(100)]	0.000119949	7.69267e-05	1	1	1	P19634	P19634 [701-711]	P19634 1xPhospho [S703(100)]	0	1269.57626	High	High	6.91e-05	8.124e-05	3.33
False	High	[K].IGSTENISNTKEPSEKLESTSSK.[V]	1xPhospho [S3(99)]	3.82907e-06	7.69267e-05	1	1	1	Q7Z6E9	Q7Z6E9 [1219-1241]	Q7Z6E9 1xPhospho [S1221(99)]	2	2546.18691	High	High	6.91e-05	2.702e-06	3.15
False	High	[R].IGSTTNPFLDIPHDPNAAVYK.[S]	1xPhospho [S3(99.4)]	2.95776e-07	7.69267e-05	1	1	1	Q9NYI0	Q9NYI0 [768-788]	Q9NYI0 1xPhospho [S770(99.4)]	0	2350.1115	High	High	6.91e-05	2.167e-07	4.95
False	High	[R].SAAEMYGSVTEHPSPSPLLSSSFDLDYDFQR.[D]	1xOxidation [M5]; 2xPhospho [T10(98.8); S/Y]	5.41745e-05	7.69267e-05	1	1	4	P07910	P07910 [100-130]	P07910 2xPhospho [T109(98.8); S/Y]	0	3609.48047	High	High	6.91e-05	3.694e-05	3.65
False	High	[K].IGYNPDTVAFVPISGWNGDNMLEPSANMPWFK.[G]	2xOxidation [M21; M28]	0.000129038	7.69267e-05	1	2	1	P68104	P68104 [181-212]		0	3599.661	High	High	6.91e-05	8.737e-05	2.49
False	High	[R].IHAESLLLDSPAVAK.[S]	1xPhospho [S10(100)]	7.08133e-05	7.69267e-05	1	1	2	Q9H4L5	Q9H4L5 [401-415]	Q9H4L5 1xPhospho [S410(100)]	0	1643.84041	High	High	6.91e-05	4.815e-05	3.17
False	High	[K].RWSWGGSAMANSESK.[T]	1xOxidation [M9]; 1xPhospho [S3(100)]	7.40183e-05	7.69267e-05	1	1	2	Q8IWC1	Q8IWC1 [163-177]	Q8IWC1 1xPhospho [S165(100)]	1	1749.70506	High	High	6.91e-05	5.036e-05	3.06
False	High	[R].IHDLEDDLEMSSDASDASGEEGGRVPK.[A]	1xOxidation [M10]; 1xPhospho [S18(100)]	2.17273e-05	7.69267e-05	1	1	2	P35269	P35269 [207-233]	P35269 1xPhospho [S224(100)]	1	2955.21975	High	High	6.91e-05	1.499e-05	3.56
False	High	[R].IHDLEDDLEMSSDASDASGEEGGRVPK.[A]	1xOxidation [M10]; 3xPhospho [S12(98.5); S15(100); S18(100)]	5.80317e-05	7.69267e-05	1	1	1	P35269	P35269 [207-233]	P35269 3xPhospho [S218(98.5); S221(100); S224(100)]	1	3115.15241	High	High	6.91e-05	3.95e-05	4.66
False	High	[K].LHDTFGFVDEDVFFQLSAVK.[G]		9.97879e-06	7.69267e-05	1	1	1	Q8IX12	Q8IX12 [157-176]		0	2314.13902	High	High	6.91e-05	6.944e-06	3.16
False	High	[K].LHEEEIQELQAQIQEQHVQIDVDVSKPDLTAALR.[D]		1.18105e-09	7.69267e-05	1	1	1	P08670	P08670 [237-270]		0	3923.0145	High	High	6.91e-05	9.333e-10	6.03
False	High	[R].RYEDDGISDDEIEGKR.[T]	1xPhospho [S8(100)]	4.58147e-06	7.69267e-05	1	1	1	Q9Y2K7	Q9Y2K7 [21-36]	Q9Y2K7 1xPhospho [S28(100)]	2	1976.82332	High	High	6.91e-05	3.229e-06	4.66
False	High	[K].LHETVDATSETHIYQVR.[L]	1xPhospho [Y14(100)]	8.7267e-11	7.69267e-05	1	1	1	Q9P2I0	Q9P2I0 [593-609]	Q9P2I0 1xPhospho [Y606(100)]	0	2078.95427	High	High	6.91e-05	7.169e-11	5.54
False	High	[R].IHFPLATYAPVISAEK.[A]		1.21551e-05	7.69267e-05	2	6	2	Q71U36; Q9BQE3	Q71U36 [265-280]; Q9BQE3 [265-280]		0	1756.96323	High	High	6.91e-05	8.447e-06	3.5
False	High	[R].IHFPLATYAPVISAEK.[A]	1xPhospho [T/Y/S]	5.86481e-07	7.69267e-05	2	6	1	Q71U36; Q9BQE3	Q71U36 [265-280]; Q9BQE3 [265-280]		0	1836.92956	High	High	6.91e-05	4.245e-07	3.73
False	High	[R].IHGSAAREEDEHPYELLLTAETK.[K]	1xPhospho [Y14(100)]	5.27859e-07	7.69267e-05	1	1	3	Q92625	Q92625 [442-464]	Q92625 1xPhospho [Y455(100)]	1	2689.25052	High	High	6.91e-05	3.833e-07	4.95
False	High	[R].IHGSAAREEDEHPYELLLTAETKK.[V]	1xPhospho [Y14(100)]	8.27548e-05	7.69267e-05	1	1	2	Q92625	Q92625 [442-465]	Q92625 1xPhospho [Y455(100)]	2	2817.34548	High	High	6.91e-05	5.625e-05	2.94
False	High	[K].IHGSGHVEEPASPLAAYQK.[S]	1xPhospho [Y17(100)]	4.76571e-07	7.69267e-05	1	1	3	Q12955	Q12955 [4287-4305]	Q12955 1xPhospho [Y4303(100)]	0	2070.96445	High	High	6.91e-05	3.461e-07	3.22
False	High	[K].IHGSGHVEEPASPLAAYQK.[S]	2xPhospho [S12(100); Y17(100)]	5.50134e-08	7.69267e-05	1	1	2	Q12955	Q12955 [4287-4305]	Q12955 2xPhospho [S4298(100); Y4303(100)]	0	2150.93078	High	High	6.91e-05	4.126e-08	4.58
False	High	[R].RWDQTADQTPGATPK.[K]	1xPhospho [T13(100)]	0.000121652	7.69267e-05	1	1	4	O75533	O75533 [199-213]	O75533 1xPhospho [T211(100)]	1	1751.77485	High	High	6.91e-05	8.241e-05	4.52
False	High	[R].LHFFMPGFAPLTSR.[G]	1xOxidation [M5]	9.70558e-06	7.69267e-05	5	8	1	P04350; Q9BUF5; Q3ZCM7; P07437; P68371	P04350 [263-276]; Q9BUF5 [263-276]; Q3ZCM7 [263-276]; P07437 [263-276]; P68371 [263-276]		0	1636.83044	High	High	6.91e-05	6.754e-06	3.52
False	High	[K].RYEPIQATPPPPPLPSQYAQPSQPVTSASLHIHSK.[G]	1xPhospho [S16(99.2)]	2.18984e-10	7.69267e-05	1	1	2	Q07157	Q07157 [1418-1452]	Q07157 1xPhospho [S1433(99.2)]	1	3899.94801	High	High	6.91e-05	1.775e-10	5.84
False	High	[K].LGVSVSPSR.[A]	1xPhospho [S8(100)]	9.19043e-05	7.69267e-05	1	1	6	Q86VM9	Q86VM9 [529-537]	Q86VM9 1xPhospho [S536(100)]	0	981.47649	High	High	6.91e-05	6.234e-05	3.11
False	High	[K].RYEPIQATPPPPPLPSQYAQPSQPVTSASLHIHSK.[G]	2xPhospho [Y2(100); S/Y/T]	1.26311e-08	7.69267e-05	1	1	1	Q07157	Q07157 [1418-1452]	Q07157 2xPhospho [Y1419(100); S/Y/T]	1	3979.91434	High	High	6.91e-05	9.658e-09	6.08
False	High	[R].SAAEMYGSVTEHPSPSPLLSSSFDLDYDFQR.[D]	1xOxidation [M5]; 1xPhospho [S16(100)]	1.91081e-10	7.69267e-05	1	1	12	P07910	P07910 [100-130]	P07910 1xPhospho [S115(100)]	0	3529.51414	High	High	6.91e-05	1.551e-10	7.4
False	High	[R].SAAEMYGSVTEHPSPSPLLSSSFDLDYDFQR.[D]	1xPhospho [S/T/Y]	3.38336e-06	7.69267e-05	1	1	6	P07910	P07910 [100-130]		0	3513.51922	High	High	6.91e-05	2.395e-06	4.37
False	High	[R].SAADSISESVPVGPK.[V]	1xPhospho [S5(100)]	5.82052e-05	7.69267e-05	1	1	2	P45974	P45974 [779-793]	P45974 1xPhospho [S783(100)]	0	1523.6989	High	High	6.91e-05	3.97e-05	2.49
False	High	[K].SAAATSPAPHLVAGPLLGTVGK.[A]	1xPhospho [T/S]	1.5936e-05	7.69267e-05	1	1	1	Q96RK0	Q96RK0 [734-755]		0	2095.09473	High	High	6.91e-05	1.104e-05	3.41
False	High	[R].SAAAGALGSPGLPLRK.[L]	1xPhospho [S9(100)]	3.49746e-05	7.69267e-05	1	1	2	O75145	O75145 [1156-1171]	O75145 1xPhospho [S1164(100)]	1	1545.81487	High	High	6.91e-05	2.397e-05	3.98
False	High	[K].IGTAEPDYGALYEGR.[N]	1xPhospho [Y8(100)]	2.12012e-05	7.69267e-05	1	1	2	P19174	P19174 [764-778]	P19174 1xPhospho [Y771(100)]	0	1691.73126	High	High	6.91e-05	1.462e-05	2.84
False	High	[R].SAAAGALGSPGLPLR.[K]	1xPhospho [S9(100)]	8.20317e-05	7.69267e-05	1	1	1	O75145	O75145 [1156-1170]	O75145 1xPhospho [S1164(100)]	0	1417.71991	High	High	6.91e-05	5.577e-05	3.85
False	High	[R].RYWEEETVPTTAGASPGPPR.[N]	1xPhospho [S15(100)]	6.39734e-06	7.69267e-05	1	1	2	O15213	O15213 [27-46]	O15213 1xPhospho [S41(100)]	1	2281.0285	High	High	6.91e-05	4.486e-06	5.32
False	High	[R].RYVEPPEMIGPMRPEQFSDEVEPATPEEGEPATQR.[Q]	2xOxidation [M8; M12]; 1xPhospho [T25(100)]	1.16778e-05	7.69267e-05	1	4	1	Q6NT46	Q6NT46 [15-49]	Q6NT46 1xPhospho [T39(100)]	1	4110.80967	High	High	6.91e-05	8.106e-06	4.42
False	High	[R].RYSDHAGPAIPSVVAYPK.[R]	1xPhospho [S3(100)]	8.5493e-09	7.69267e-05	1	1	1	P27448	P27448 [417-434]	P27448 1xPhospho [S419(100)]	1	2007.9688	High	High	6.91e-05	6.58e-09	6.26
False	High	[R].RYSDFEWLR.[S]	1xPhospho [S3(100)]	0.000101971	7.69267e-05	1	1	1	O60493	O60493 [70-78]	O60493 1xPhospho [S72(100)]	1	1351.58308	High	High	6.91e-05	6.911e-05	3.26
False	High	[R].RYPSSISSSPQKDLTQAK.[N]	2xPhospho [S5(99.3); S/Y/T]	6.12318e-05	7.69267e-05	1	1	5	Q14157	Q14157 [601-618]	Q14157 2xPhospho [S605(99.3); S/Y/T]	2	2152.96756	High	High	6.91e-05	4.172e-05	3.28
False	High	[R].RYPSSISSSPQKDLTQAK.[N]	1xPhospho [S9(100)]	5.75682e-07	7.69267e-05	1	1	4	Q14157	Q14157 [601-618]	Q14157 1xPhospho [S609(100)]	2	2073.00122	High	High	6.91e-05	4.175e-07	4.89
False	High	[R].IGVAKPLPLSPEEGYVSAK.[E]	1xPhospho [S10(100)]	6.15639e-09	7.69267e-05	1	1	2	O75970	O75970 [781-799]	O75970 1xPhospho [S790(100)]	0	2035.05114	High	High	6.91e-05	4.758e-09	5.71
False	High	[R].RYGLLANTEDPTEMASLDSDEETVFESR.[N]	1xOxidation [M14]; 2xPhospho [S16(100); S19(100)]	1.76366e-05	7.69267e-05	1	1	1	Q9BVV8	Q9BVV8 [102-129]	Q9BVV8 2xPhospho [S117(100); S120(100)]	1	3351.36477	High	High	6.91e-05	1.219e-05	3.85
False	High	[R].RYGLLANTEDPTEMASLDSDEETVFESR.[N]	1xOxidation [M14]; 1xPhospho [S19(100)]	2.80294e-09	7.69267e-05	1	1	1	Q9BVV8	Q9BVV8 [102-129]	Q9BVV8 1xPhospho [S120(100)]	1	3271.39844	High	High	6.91e-05	2.189e-09	4.8
False	High	[K].LGVNNISGIEEVNMFTNQGTVIHFNNPK.[V]	1xOxidation [M14]	7.27612e-12	7.69267e-05	1	1	3	P20290	P20290 [95-122]		0	3102.53131	High	High	6.91e-05	6.178e-12	6.03
False	High	[K].LGQGVLVQVSPSLVKR.[Q]	1xPhospho [S10(99.3)]	9.59834e-05	7.69267e-05	1	1	1	Q13868	Q13868 [166-181]	Q13868 1xPhospho [S175(99.3)]	1	1759.983	High	High	6.91e-05	6.503e-05	3.99
False	High	[R].LHKTEDGGWEWSDDEFDEESEEGK.[A]	1xPhospho [S12(100)]	1.88755e-07	7.69267e-05	1	1	1	O95747	O95747 [328-351]	O95747 1xPhospho [S339(100)]	1	2934.12616	High	High	6.91e-05	1.392e-07	5.78
False	High	[K].LGQALTEVYAK.[A]	1xPhospho [Y9(100)]	6.77393e-05	7.69267e-05	1	1	1	Q00341	Q00341 [350-360]	Q00341 1xPhospho [Y358(100)]	0	1272.62355	High	High	6.91e-05	4.608e-05	2.82
False	High	[R].LGPRMPQDGSDDEDEEWPTLEK.[A]	1xOxidation [M5]; 1xPhospho [S10(100)]	3.19591e-07	7.69267e-05	1	1	1	Q13895	Q13895 [89-110]	Q13895 1xPhospho [S98(100)]	1	2640.08073	High	High	6.91e-05	2.335e-07	5.0
False	High	[R].SAPASPTHPGLMSPR.[S]	1xOxidation [M12]; 1xPhospho [S5(100)]	4.14435e-05	7.69267e-05	1	1	5	P85037	P85037 [416-430]	P85037 1xPhospho [S420(100)]	0	1601.71417	High	High	6.91e-05	2.831e-05	2.84
False	High	[R].LGGLRPESPESLTSVSR.[T]	1xPhospho [S8(100)]	5.29497e-07	7.69267e-05	1	1	9	Q9H6F5	Q9H6F5 [11-27]	Q9H6F5 1xPhospho [S18(100)]	0	1864.91643	High	High	6.91e-05	3.839e-07	5.11
False	High	[R].LGGLRPESPESLTSVSR.[T]	2xPhospho [S8(100); S11(100)]	2.39636e-05	7.69267e-05	1	1	2	Q9H6F5	Q9H6F5 [11-27]	Q9H6F5 2xPhospho [S18(100); S21(100)]	0	1944.88276	High	High	6.91e-05	1.651e-05	4.57
False	High	[R].SAPASPNHAGVLSAHSSGAQTPESLSR.[E]	2xPhospho [S1(98.6); T21(100)]	0.000136049	7.69267e-05	1	1	2	Q01167	Q01167 [369-395]	Q01167 2xPhospho [S369(98.6); T389(100)]	0	2776.20874	High	High	6.91e-05	9.218e-05	3.47
False	High	[K].LGGPKETPPNGNLSPAPR.[L]	1xPhospho [S14(100)]	6.01393e-06	7.69267e-05	1	1	3	P48634	P48634 [991-1008]	P48634 1xPhospho [S1004(100)]	1	1881.92185	High	High	6.91e-05	4.222e-06	3.97
False	High	[R].SAPASPNHAGVLSAHSSGAQTPESLSR.[E]	1xPhospho [S/T]	6.16446e-06	7.69267e-05	1	1	1	Q01167	Q01167 [369-395]		0	2696.24241	High	High	6.91e-05	4.326e-06	4.03
False	High	[K].LGGSAVISLEGKPL.[-]		0.000109537	7.69267e-05	1	1	1	P23528	P23528 [153-166]		0	1340.77839	High	High	6.91e-05	7.415e-05	2.43
False	High	[R].SAPASPTHPGLMSPR.[S]	1xOxidation [M12]; 2xPhospho [S1(100); S5(100)]	5.54875e-05	7.69267e-05	1	1	8	P85037	P85037 [416-430]	P85037 2xPhospho [S416(100); S420(100)]	0	1681.6805	High	High	6.91e-05	3.786e-05	3.73
False	High	[K].LGGSAVISLEGKPL.[-]	1xPhospho [S4(100)]	6.01469e-05	7.69267e-05	1	1	2	P23528	P23528 [153-166]	P23528 1xPhospho [S156(100)]	0	1420.74472	High	High	6.91e-05	4.103e-05	2.77
False	High	[K].LGGSLADSYLDEGFLLDKK.[I]		2.00819e-07	7.69267e-05	1	1	1	P78371	P78371 [205-223]		1	2041.04881	High	High	6.91e-05	1.478e-07	4.63
False	High	[R].SAPAMQSSGSFNYARPK.[Q]	1xOxidation [M5]; 1xPhospho [Y13(100)]	6.44288e-08	7.69267e-05	1	1	1	Q8WX93	Q8WX93 [719-735]	Q8WX93 1xPhospho [Y731(100)]	0	1894.81534	High	High	6.91e-05	4.811e-08	3.77
False	High	[R].IGHHSTSDDSSAYR.[S]	1xPhospho [S5(99.6)]	9.46898e-06	7.69267e-05	1	1	2	P12694	P12694 [333-346]	P12694 1xPhospho [S337(99.6)]	0	1612.63875	High	High	6.91e-05	6.593e-06	4.07
False	High	[R].IGHHSTSDDSSAYRSVDEVNYWDKQDHPISR.[L]	2xPhospho [S7(95); S/T/Y]	3.93301e-07	7.69267e-05	1	1	1	P12694	P12694 [333-363]	P12694 2xPhospho [S339(95); S/T/Y]	2	3761.56535	High	High	6.91e-05	2.865e-07	5.68
False	High	[K].LGHPEALSAGTGSPQPPSFTYAQQR.[E]	1xPhospho [S13(99.6)]	3.40016e-07	7.69267e-05	1	1	5	Q15942	Q15942 [296-320]	Q15942 1xPhospho [S308(99.6)]	0	2677.24062	High	High	6.91e-05	2.481e-07	4.85
False	High	[K].IGHRSVDSSGETTYKK.[T]	2xPhospho [S5(100); S8(100)]	3.48686e-05	7.69267e-05	1	1	1	Q99755	Q99755 [64-79]	Q99755 2xPhospho [S68(100); S71(100)]	2	1924.82016	High	High	6.91e-05	2.388e-05	4.11
False	High	[K].LGHVVMGNNAVSPYQQVIEK.[T]	1xOxidation [M6]; 1xPhospho [S12(100)]	9.35284e-06	7.69267e-05	1	1	1	P60228	P60228 [388-407]	P60228 1xPhospho [S399(100)]	0	2279.08899	High	High	6.91e-05	6.522e-06	3.95
False	High	[K].LGGSLADSYLDEGFLLDK.[K]		1.84707e-07	7.69267e-05	1	1	2	P78371	P78371 [205-222]		0	1912.95385	High	High	6.91e-05	1.362e-07	4.0
False	High	[R].LGKSEAPETPMEEEAELVLTEK.[S]	1xOxidation [M11]; 1xPhospho [T9(100)]	3.66677e-06	7.69267e-05	1	1	2	Q5JTH9	Q5JTH9 [69-90]	Q5JTH9 1xPhospho [T77(100)]	1	2526.15686	High	High	6.91e-05	2.589e-06	3.85
False	High	[R].LGGGMPGLGQGPPTDAPAVDTAEQVYISSLALLK.[M]	1xOxidation [M5]	5.79497e-06	7.69267e-05	1	1	1	O00487	O00487 [7-40]		0	3339.71408	High	High	6.91e-05	4.068e-06	3.32
False	High	[K].SAPASPVQSPAKEAETK.[S]	1xPhospho [S/T]	8.01319e-05	7.69267e-05	1	1	2	P35612	P35612 [596-612]		1	1777.83679	High	High	6.91e-05	5.447e-05	2.99
False	High	[R].SAQIWSLASPLR.[S]	1xPhospho [S9(100)]	6.14145e-05	7.69267e-05	1	1	1	P59923	P59923 [163-174]	P59923 1xPhospho [S171(100)]	0	1408.69844	High	High	6.91e-05	4.188e-05	3.53
False	High	[K].LGELTMQLHPVADSSPAGAK.[W]	1xOxidation [M6]; 1xPhospho [S/T]	4.64796e-05	7.69267e-05	1	1	1	Q8IXM2	Q8IXM2 [22-41]		0	2117.9937	High	High	6.91e-05	3.177e-05	4.02
False	High	[R].SAQGSSSPVPSMVQK.[S]	1xOxidation [M12]; 1xPhospho [S7(100)]	7.46584e-06	7.69267e-05	1	1	1	P35658	P35658 [651-665]	P35658 1xPhospho [S657(100)]	0	1585.69276	High	High	6.91e-05	5.218e-06	3.55
False	High	[R].LGEYEDVSRVEK.[Y]	1xPhospho [Y4(100)]	4.96152e-07	7.69267e-05	1	1	4	Q99426	Q99426 [95-106]	Q99426 1xPhospho [Y98(100)]	1	1503.67268	High	High	6.91e-05	3.605e-07	3.52
False	High	[K].LGFAGLVQEISFGTTK.[D]		1.36597e-06	7.69267e-05	1	1	2	P48643	P48643 [353-368]		0	1667.9003	High	High	6.91e-05	9.776e-07	3.12
False	High	[K].LGFAGLVQEISFGTTKDK.[M]		7.04033e-06	7.69267e-05	1	1	1	P48643	P48643 [353-370]		1	1911.0222	High	High	6.91e-05	4.933e-06	3.91
False	High	[R].SAPYEFPEESPIEQLEER.[R]	1xPhospho [S10(100)]	4.40093e-06	7.69267e-05	1	1	8	Q01433	Q01433 [142-159]	Q01433 1xPhospho [S151(100)]	0	2229.95875	High	High	6.91e-05	3.105e-06	3.9
False	High	[R].IGGGIDVPVPR.[H]		1.58871e-05	7.69267e-05	1	1	1	Q92945	Q92945 [321-331]		0	1079.62077	High	High	6.91e-05	1.099e-05	2.92
False	High	[R].LGFSEVELVQMVVDGVK.[L]		1.59187e-07	7.69267e-05	1	1	6	P12277	P12277 [342-358]		0	1848.97756	High	High	6.91e-05	1.173e-07	3.56
False	High	[K].LGFSSPYEGVLNKSPK.[T]	1xPhospho [S14(100)]	6.10497e-05	7.69267e-05	1	1	1	Q13459	Q13459 [1922-1937]	Q13459 1xPhospho [S1935(100)]	1	1802.87244	High	High	6.91e-05	4.152e-05	3.27
False	High	[K].SAPSRPQQAGYEAPVLFR.[T]	1xPhospho [Y11(100)]	0.000121652	7.69267e-05	1	1	1	Q9NUP1	Q9NUP1 [186-203]	Q9NUP1 1xPhospho [Y196(100)]	0	2053.98552	High	High	6.91e-05	8.228e-05	2.39
False	High	[R].SAPILEKPKGSSGGYGSGGAALQPK.[G]	1xPhospho [Y15(97.3)]	0.000114964	7.69267e-05	1	1	1	Q8TF74	Q8TF74 [60-84]	Q8TF74 1xPhospho [Y74(97.3)]	1	2437.21228	High	High	6.91e-05	7.784e-05	2.48
False	High	[K].IGGDAATTVNNSTPDFGFGGQKR.[Q]	1xPhospho [T13(100)]	2.12547e-08	7.69267e-05	1	1	2	Q92945	Q92945 [88-110]	Q92945 1xPhospho [T100(100)]	1	2390.07724	High	High	6.91e-05	1.616e-08	5.42
False	High	[K].IGGDAGTSLNSNDYGYGGQK.[R]	1xPhospho [S/Y/T]	2.86718e-10	7.69267e-05	1	1	3	Q96AE4	Q96AE4 [45-64]		0	2053.84987	High	High	6.91e-05	2.316e-10	5.58
False	High	[K].IGGDAGTSLNSNDYGYGGQKRPLEDGDQPDAK.[K]	1xPhospho [T/S/Y]	2.21968e-08	7.69267e-05	1	1	2	Q96AE4	Q96AE4 [45-76]		1	3375.47611	High	High	6.91e-05	1.682e-08	4.55
False	High	[K].SAPASPVQSPAKEAETKSPLVSPSK.[S]	2xPhospho [S1(99); S9(100)]	2.16608e-05	7.69267e-05	1	1	1	P35612	P35612 [596-620]	P35612 2xPhospho [S596(99); S604(100)]	2	2653.25217	High	High	6.91e-05	1.491e-05	3.03
False	High	[R].LGFSEVELVQMVVDGVK.[L]	1xOxidation [M11]	5.01313e-08	7.69267e-05	1	1	7	P12277	P12277 [342-358]		0	1864.97248	High	High	6.91e-05	3.757e-08	4.6
False	High	[R].LGLAAAAAAAAAELYGR.[A]	1xPhospho [Y15(100)]	9.47854e-07	7.69267e-05	1	1	1	Q96T25	Q96T25 [283-299]	Q96T25 1xPhospho [Y297(100)]	0	1639.82035	High	High	6.91e-05	6.831e-07	3.68
False	High	[K].SANPPHTIQASEEQSSTPAPVKK.[S]	1xPhospho [T17(100)]	1.76366e-05	7.69267e-05	1	1	1	Q9Y450	Q9Y450 [215-237]	Q9Y450 1xPhospho [T231(100)]	1	2484.17662	High	High	6.91e-05	1.221e-05	3.14
False	High	[R].LGIAVIHGEAQDAESDLVDGRHSPPMVR.[S]	1xOxidation [M26]; 1xPhospho [S23(100)]	1.35754e-06	7.69267e-05	1	1	8	O60256	O60256 [205-232]	O60256 1xPhospho [S227(100)]	1	3065.45102	High	High	6.91e-05	9.737e-07	5.04
False	High	[R].SAGEEEDGPVLTDEQKSR.[I]	1xPhospho [S1(100)]	6.94013e-08	7.69267e-05	1	1	3	Q66PJ3	Q66PJ3 [332-349]	Q66PJ3 1xPhospho [S332(100)]	1	2026.8601	High	High	6.91e-05	5.184e-08	3.71
False	High	[K].LGLVLQPDAGGLFLSHESPK.[A]	1xPhospho [S18(100)]	1.3622e-05	7.69267e-05	1	1	1	P15822	P15822 [462-481]	P15822 1xPhospho [S479(100)]	0	2158.0944	High	High	6.91e-05	9.453e-06	4.16
False	High	[K].LGLVSPESMDNYSHFHELR.[V]	1xOxidation [M9]; 1xPhospho [Y/S]	8.57862e-06	7.69267e-05	1	1	2	Q9P0K7	Q9P0K7 [508-526]		0	2327.01622	High	High	6.91e-05	5.982e-06	3.82
False	High	[R].SAGEEEDGPVLTDEQK.[S]	1xPhospho [S1(100)]	0.000112062	7.69267e-05	1	1	2	Q66PJ3	Q66PJ3 [332-347]	Q66PJ3 1xPhospho [S332(100)]	0	1783.72696	High	High	6.91e-05	7.583e-05	2.49
False	High	[K].LGMENDDTAVQYAIGR.[S]	1xOxidation [M3]; 1xPhospho [Y12(100)]	0.000103743	7.69267e-05	1	1	1	Q05048	Q05048 [56-71]	Q05048 1xPhospho [Y67(100)]	0	1848.78337	High	High	6.91e-05	7.026e-05	2.61
False	High	[R].SAGAPASVSGQDADGSTSPR.[S]	1xPhospho [S/T]	0.000151454	7.69267e-05	1	1	1	P42679	P42679 [484-503]		0	1897.79235	High	High	6.91e-05	0.0001024	3.55
False	High	[R].SAFTPATATGSSPSPVLGQGEK.[V]	1xPhospho [S14(100)]	2.59463e-05	7.69267e-05	1	1	2	Q15811	Q15811 [891-912]	Q15811 1xPhospho [S904(100)]	0	2170.00637	High	High	6.91e-05	1.785e-05	3.48
False	High	[K].SAGNLDESDFGPLVGADSVSENFDTASLGSLQMPSGFMLTK.[D]	2xOxidation [M33; M38]; 1xPhospho [S/T]	2.84504e-06	7.69267e-05	1	1	1	Q15276	Q15276 [430-470]		0	4303.89346	High	High	6.91e-05	2.014e-06	3.75
False	High	[R].SAFSNLFGGEPLSYTR.[F]	1xPhospho [S/T/Y]	3.41071e-07	7.69267e-05	1	1	5	P02786	P02786 [7-22]		0	1825.81566	High	High	6.91e-05	2.489e-07	4.31
False	High	[R].LGPGGLDPVEVYESLPEELQK.[C]	1xPhospho [S14(100)]	1.70712e-06	7.69267e-05	1	1	4	Q16543	Q16543 [287-307]	Q16543 1xPhospho [S300(100)]	0	2349.12615	High	High	6.91e-05	1.217e-06	2.93
False	High	[K].IGPKKPLPDHVSIVEPKDEILPTTPISEQK.[G]	1xPhospho [T24(100)]	1.91109e-07	7.69267e-05	1	1	2	P23396	P23396 [198-227]	P23396 1xPhospho [T221(100)]	2	3385.80185	High	High	6.91e-05	1.409e-07	5.36
False	High	[K].IGPLGLSPK.[K]	1xPhospho [S7(100)]	0.00012131	7.69267e-05	1	1	3	P30050	P30050 [32-40]	P30050 1xPhospho [S38(100)]	0	961.51181	High	High	6.91e-05	8.207e-05	3.03
False	High	[K].LGPISPPQPPSVSAWNKPLTSFGSAPSSEGAK.[N]	1xPhospho [S5(100)]	3.78105e-11	7.69267e-05	1	1	7	Q9Y520	Q9Y520 [2009-2040]	Q9Y520 1xPhospho [S2013(100)]	0	3271.60348	High	High	6.91e-05	3.142e-11	5.19
False	High	[R].SAFSNLFGGEPLSYTR.[F]		8.50483e-07	7.69267e-05	1	1	1	P02786	P02786 [7-22]		0	1745.84933	High	High	6.91e-05	6.139e-07	3.94
False	High	[K].LGPQNFIDETSDIENLLK.[E]	1xPhospho [S11(99.5)]	4.85872e-06	7.69267e-05	1	1	3	Q14692	Q14692 [629-646]	Q14692 1xPhospho [S639(99.5)]	0	2126.00531	High	High	6.91e-05	3.42e-06	4.15
False	High	[K].LGPQNFIDETSDIENLLKEEEDYKEENNDSK.[E]	1xPhospho [T/S/Y]	3.49628e-07	7.69267e-05	1	1	1	Q14692	Q14692 [629-659]		2	3735.6433	High	High	6.91e-05	2.555e-07	3.67
False	High	[R].LGPGGLDPVEVYESLPEELQK.[C]		2.28014e-07	7.69267e-05	1	1	3	Q16543	Q16543 [287-307]		0	2269.15982	High	High	6.91e-05	1.677e-07	3.79
False	High	[K].SAKEIPEDVDMEEEKESEDSDEENDFTEK.[V]	1xOxidation [M11]; 2xPhospho [S17(100); S20(100)]	7.37418e-06	7.69267e-05	1	1	1	Q8IWA0	Q8IWA0 [763-791]	Q8IWA0 2xPhospho [S779(100); S782(100)]	2	3579.3289	High	High	6.91e-05	5.154e-06	3.27
False	High	[R].SAKPVGPEDMGATAVYELDTEKER.[D]	1xOxidation [M10]; 1xPhospho [Y16(100)]	3.62827e-10	7.69267e-05	1	1	2	O15541	O15541 [105-128]	O15541 1xPhospho [Y120(100)]	1	2689.20627	High	High	6.91e-05	2.919e-10	4.45
False	High	[R].SALLPGPLELQPPRGLPSDYGRPLSFPPPR.[I]	1xPhospho [S/Y]	4.32342e-05	7.69267e-05	1	1	2	O15357	O15357 [1143-1172]		1	3304.72421	High	High	6.91e-05	2.959e-05	3.87
False	High	[K].SANNTPENSPNFPNFR.[V]	1xPhospho [T5(100)]	4.23297e-05	7.69267e-05	1	1	1	Q9NRL2	Q9NRL2 [1363-1378]	Q9NRL2 1xPhospho [T1367(100)]	0	1885.78648	High	High	6.91e-05	2.89e-05	3.23
False	High	[R].SANAFLTPSYTWTPLKTEVDESQATK.[E]	1xPhospho [S1(100)]	2.83624e-06	7.69267e-05	1	1	1	Q15398	Q15398 [332-357]	Q15398 1xPhospho [S332(100)]	1	2965.38667	High	High	6.91e-05	2.009e-06	3.88
False	High	[R].SAMPFTASPASSTTAR.[V]	1xOxidation [M3]; 1xPhospho [S8(100)]	5.73426e-05	7.69267e-05	1	1	1	O00151	O00151 [123-138]	O00151 1xPhospho [S130(100)]	0	1678.71423	High	High	6.91e-05	3.907e-05	3.17
False	High	[K].LGLGIDEDDPTADDTSAAVTEEMPPLEGDDDTSR.[M]	1xOxidation [M23]	9.85693e-12	7.69267e-05	1	1	3	P07900	P07900 [694-727]		0	3563.53373	High	High	6.91e-05	8.351e-12	6.13
False	High	[K].LGLGIDEDDPTADDTSAAVTEEMPPLEGDDDTSRMEEVD.[-]	2xOxidation [M23; M35]	4.42428e-07	7.69267e-05	1	1	1	P07900	P07900 [694-732]		1	4182.74967	High	High	6.91e-05	3.221e-07	6.72
False	High	[R].SAMDSPVPASMFAPEPSSPGAAR.[A]	2xOxidation [M3; M11]; 1xPhospho [S18(99.5)]	3.97384e-08	7.69267e-05	1	1	4	O00178	O00178 [8-30]	O00178 1xPhospho [S25(99.5)]	0	2371.99344	High	High	6.91e-05	2.99e-08	4.67
False	High	[K].LGLGIDEDEVAAEEPNAAVPDEIPPLEGDEDASR.[M]		3.49928e-11	7.69267e-05	1	1	4	P08238	P08238 [686-719]		0	3532.64494	High	High	6.91e-05	2.904e-11	6.46
False	High	[R].SALPVSPSISSAPVPVEIENLPQSPGTDQHDRK.[C]	1xPhospho [S24(99.4)]	8.90144e-05	7.69267e-05	1	1	1	Q9HCM4	Q9HCM4 [413-445]	Q9HCM4 1xPhospho [S436(99.4)]	1	3532.73193	High	High	6.91e-05	6.037e-05	3.37
False	High	[R].LGLGTLSSSLSR.[A]	1xPhospho [T5(100)]	7.55864e-06	7.69267e-05	1	1	2	O95248	O95248 [1134-1145]	O95248 1xPhospho [T1138(100)]	0	1270.64026	High	High	6.91e-05	5.291e-06	4.1
False	High	[K].LGIHEDSQNR.[K]		0.000118602	7.69267e-05	1	1	2	P07900	P07900 [447-456]		0	1168.57052	High	High	6.91e-05	8.023e-05	2.27
False	High	[K].LGLHVTPSNVDQVSTPPAAK.[K]	1xPhospho [T15(99)]	1.37062e-05	7.69267e-05	1	1	1	Q9NRL2	Q9NRL2 [1533-1552]	Q9NRL2 1xPhospho [T1547(99)]	0	2111.05326	High	High	6.91e-05	9.494e-06	4.1
False	High	[K].LGLHVTPSNVDQVSTPPAAKK.[S]	1xPhospho [T15(99.4)]	3.73547e-06	7.69267e-05	1	1	1	Q9NRL2	Q9NRL2 [1533-1553]	Q9NRL2 1xPhospho [T1547(99.4)]	1	2239.14822	High	High	6.91e-05	2.64e-06	3.97
False	High	[K].SAINEVEILQGLVSGNLGGTLGPTVSSPIEQDVVGPVSLPR.[R]	1xPhospho [S/T]	1.44423e-05	7.69267e-05	1	1	1	Q12802	Q12802 [2423-2463]		0	4179.15846	High	High	6.91e-05	1e-05	2.68
False	High	[R].LGLLGALMAEDGVRGSPPVPSGPPMEEDGLR.[W]	2xOxidation [M8; M25]; 1xPhospho [S16(100)]	2.26965e-06	7.69267e-05	1	1	5	Q9H4L4	Q9H4L4 [197-227]	Q9H4L4 1xPhospho [S212(100)]	1	3229.52689	High	High	6.91e-05	1.615e-06	4.58
False	High	[K].IGIIGGTGLDDPEILEGR.[T]		2.34826e-06	7.69267e-05	1	1	1	Q13126	Q13126 [12-29]		0	1824.97017	High	High	6.91e-05	1.667e-06	3.49
False	High	[K].LGLLGLANSLAIEGR.[K]		1.11003e-06	7.69267e-05	1	1	1	P51659	P51659 [169-183]		0	1496.8795	High	High	6.91e-05	7.969e-07	3.51
False	High	[K].LGLMRDDTIYEDEDVKEAIR.[R]	1xOxidation [M4]	0.000146969	7.69267e-05	1	1	1	P14927	P14927 [30-49]		2	2397.16023	High	High	6.91e-05	9.951e-05	2.01
False	High	[R].IGPYQPNVPVGIDYVIPK.[T]	1xPhospho [Y4(100)]	8.87558e-05	7.69267e-05	1	1	3	P43243	P43243 [781-798]	P43243 1xPhospho [Y784(100)]	0	2049.04566	High	High	6.91e-05	6.022e-05	2.46
False	High	[R].IHIDPEIQDGSPTTSR.[R]	1xPhospho [S11(99.6)]	4.36275e-05	7.69267e-05	1	1	2	P50479	P50479 [102-117]	P50479 1xPhospho [S112(99.6)]	0	1845.83785	High	High	6.91e-05	2.979e-05	3.56
False	High	[K].IHIDRGPEEKPAQESNYR.[L]	1xPhospho [S15(100)]	1.8388e-06	7.69267e-05	1	1	2	Q08357	Q08357 [361-378]	Q08357 1xPhospho [S375(100)]	1	2219.02409	High	High	6.91e-05	1.312e-06	3.59
False	High	[R].RVVLGDGVQLPPGDYSTTPGGTLFSTTPGGTRIIYDR.[K]	2xPhospho [T18(97.2); T/S/Y]	1.77453e-05	7.69267e-05	1	1	7	Q13541	Q13541 [20-56]	Q13541 2xPhospho [T37(97.2); T/S/Y]	2	4023.9253	High	High	6.91e-05	1.227e-05	5.24
False	High	[R].LKQPIGQIPLESSPPVGLSIEEVER.[L]	1xPhospho [S]	0.000147776	7.69267e-05	1	1	1	Q6V0I7	Q6V0I7 [4770-4794]		1	2795.45905	High	High	6.91e-05	0.0001001	2.77
False	High	[R].RTPSLSSLNSQDSSIEISK.[L]	2xPhospho [S4(100); S6(99.1)]	4.50997e-05	7.69267e-05	1	1	1	Q9ULH0	Q9ULH0 [1356-1374]	Q9ULH0 2xPhospho [S1359(100); S1361(99.1)]	1	2208.97851	High	High	6.91e-05	3.083e-05	4.1
False	High	[R].LKSDERPVHIK.[-]	1xPhospho [S3(100)]	0.000116605	7.69267e-05	1	1	5	Q9UPN9	Q9UPN9 [1117-1127]	Q9UPN9 1xPhospho [S1119(100)]	1	1401.72499	High	High	6.91e-05	7.9e-05	3.4
False	High	[R].LKSEDELRPEVDEHTQK.[T]	1xPhospho [S3(100)]	2.12022e-06	7.69267e-05	1	1	2	Q96D71	Q96D71 [707-723]	Q96D71 1xPhospho [S709(100)]	1	2132.98597	High	High	6.91e-05	1.507e-06	4.13
False	High	[R].RTPSDDEEDNLFAPPKLTDEDFSPFGSGGGLFSGGK.[G]	1xPhospho [S4(99.3)]	7.66333e-08	7.69267e-05	2	2	1	Q9Y4E1; Q641Q2	Q9Y4E1 [330-365]; Q641Q2 [330-365]	Q9Y4E1 1xPhospho [S333(99.3)]; Q641Q2 1xPhospho [S333(99.3)]	2	3866.7069	High	High	6.91e-05	5.713e-08	4.83
False	High	[R].LKSEDGVEGDLGETQSR.[T]	1xPhospho [S3(100)]	1.04887e-08	7.69267e-05	1	1	4	Q09666	Q09666 [133-149]	Q09666 1xPhospho [S135(100)]	1	1899.83316	High	High	6.91e-05	8.055e-09	4.69
False	High	[K].RTPMGIVLDALEQQEEGINR.[L]	1xOxidation [M4]	9.09669e-06	7.69267e-05	1	1	1	O75915	O75915 [159-178]		1	2285.15542	High	High	6.91e-05	6.336e-06	3.19
False	High	[K].LKQLMEQDASSSPSAQVIGLK.[N]	1xOxidation [M5]; 1xPhospho [S12(100)]	1.56929e-05	7.69267e-05	1	1	2	Q9H4L5	Q9H4L5 [361-381]	Q9H4L5 1xPhospho [S372(100)]	1	2326.136	High	High	6.91e-05	1.087e-05	3.31
False	High	[R].LKSLNANTDITSLAR.[K]	1xPhospho [S3(100)]	3.51134e-06	7.69267e-05	1	1	2	Q92845	Q92845 [58-72]	Q92845 1xPhospho [S60(100)]	1	1696.86294	High	High	6.91e-05	2.479e-06	3.41
False	High	[R].RTPAPPEPGSPAPGEGPSGR.[K]	1xPhospho [S10(100)]	1.55569e-06	7.69267e-05	1	1	2	P0C1Z6	P0C1Z6 [171-190]	P0C1Z6 1xPhospho [S180(100)]	1	1993.91274	High	High	6.91e-05	1.111e-06	4.07
False	High	[R].IKSYDYEAWAK.[L]	1xPhospho [Y6(100)]	4.73271e-05	7.69267e-05	1	1	2	Q9H6T3	Q9H6T3 [85-95]	Q9H6T3 1xPhospho [Y90(100)]	1	1453.63992	High	High	6.91e-05	3.236e-05	2.56
False	High	[R].IKSYDYEAWAKLDVDR.[I]	1xPhospho [Y6(100)]	4.97691e-07	7.69267e-05	1	1	1	Q9H6T3	Q9H6T3 [85-100]	Q9H6T3 1xPhospho [Y90(100)]	2	2051.9474	High	High	6.91e-05	3.614e-07	3.62
False	High	[R].RTNSDSALHQSTMTPTQPESFSSGSQDVHQKR.[V]	1xOxidation [M13]; 1xPhospho [T/S]	5.22977e-07	7.69267e-05	1	1	2	Q6UUV9	Q6UUV9 [148-179]		2	3640.60821	High	High	6.91e-05	3.799e-07	5.07
False	High	[R].LKTEEGEIDYSAEEGENRR.[E]	1xPhospho [S11(100)]	4.95114e-05	7.69267e-05	1	1	2	Q8WVV9	Q8WVV9 [25-43]	Q8WVV9 1xPhospho [S35(100)]	2	2304.99799	High	High	6.91e-05	3.383e-05	4.21
False	High	[K].RTNPPGGKGSGIFDESTPVQTR.[Q]	1xPhospho [S10(100)]	2.18556e-08	7.69267e-05	1	1	1	Q9H910	Q9H910 [60-81]	Q9H910 1xPhospho [S69(100)]	2	2381.12453	High	High	6.91e-05	1.66e-08	5.12
False	High	[R].IKTEPSSPLSDPSDIIR.[V]	1xPhospho [S7(100)]	1.92025e-06	7.69267e-05	1	1	2	Q9ULJ3	Q9ULJ3 [429-445]	Q9ULJ3 1xPhospho [S435(100)]	1	1934.94706	High	High	6.91e-05	1.37e-06	3.91
False	High	[K].RTPFGAYGGLLKDFTATDLSEFAAK.[A]		5.82052e-05	7.69267e-05	1	1	1	P42765	P42765 [14-38]		2	2676.36679	High	High	6.91e-05	3.971e-05	2.75
False	High	[R].IKTEPSSPLSDPSDIIR.[V]	2xPhospho [S7(99.6); S10(100)]	0.000107677	7.69267e-05	1	1	2	Q9ULJ3	Q9ULJ3 [429-445]	Q9ULJ3 2xPhospho [S435(99.6); S438(100)]	1	2014.9134	High	High	6.91e-05	7.298e-05	2.97
False	High	[R].IKQENSGPPENYDFPVVIVK.[Q]	1xPhospho [Y12(100)]	1.53379e-07	7.69267e-05	1	1	2	O15164	O15164 [722-741]	O15164 1xPhospho [Y733(100)]	1	2353.14755	High	High	6.91e-05	1.134e-07	4.3
False	High	[R].LKQDTYGDIYNFPIHAFDK.[A]	1xPhospho [Y10(100)]	3.52947e-05	7.69267e-05	1	1	1	Q9BXY0	Q9BXY0 [170-188]	Q9BXY0 1xPhospho [Y179(100)]	1	2365.09004	High	High	6.91e-05	2.417e-05	3.39
False	High	[R].IKKSEAPAEVTHFSPK.[S]	1xPhospho [S14(100)]	5.70009e-05	7.69267e-05	1	1	2	Q6PID6	Q6PID6 [184-199]	Q6PID6 1xPhospho [S197(100)]	2	1848.92554	High	High	6.91e-05	3.889e-05	3.4
False	High	[R].RVAFISLSPVR.[R]	1xPhospho [S8(100)]	0.000132319	7.69267e-05	1	1	2	Q6ZU65	Q6ZU65 [6-16]	Q6ZU65 1xPhospho [S13(100)]	1	1324.7137	High	High	6.91e-05	8.944e-05	3.5
False	High	[K].RVAELALSLSSTSDDEPPSSVSHGAK.[A]	1xPhospho [T/S]	3.80545e-06	7.69267e-05	1	1	1	Q8N1G2	Q8N1G2 [19-44]		1	2720.27746	High	High	6.91e-05	2.689e-06	4.18
False	High	[K].LKISPEQHWDFTAEDLKDLGEIGR.[G]	1xPhospho [S4(99.6)]	3.49628e-07	7.69267e-05	1	1	1	P45985	P45985 [87-110]	P45985 1xPhospho [S90(99.6)]	2	2877.38186	High	High	6.91e-05	2.556e-07	3.56
False	High	[R].RTVLYNDDSDNDNFVSTEDPLNLGTSR.[S]	1xPhospho [S9(100)]	1.31208e-06	7.69267e-05	1	1	1	Q6RI45	Q6RI45 [1755-1781]	Q6RI45 1xPhospho [S1763(100)]	1	3137.36952	High	High	6.91e-05	9.408e-07	4.33
False	High	[R].RTSTPVIMEGVQEETDTR.[D]	1xOxidation [M8]; 1xPhospho [T/S]	6.68688e-08	7.69267e-05	1	1	2	Q8NFC6	Q8NFC6 [657-674]		1	2144.95295	High	High	6.91e-05	4.99e-08	5.59
False	High	[R].RTSSLDTITGPYLTGQWPR.[D]	1xPhospho [T/S/Y]	8.01319e-05	7.69267e-05	1	1	1	Q86VQ1	Q86VQ1 [169-187]		1	2229.06997	High	High	6.91e-05	5.44e-05	3.59
False	High	[R].RTSAQVAVFHLQEIAEDELAR.[D]	1xPhospho [S3(99.6)]	3.40365e-08	7.69267e-05	1	1	1	Q96KM6	Q96KM6 [684-704]	Q96KM6 1xPhospho [S686(99.6)]	1	2463.20278	High	High	6.91e-05	2.569e-08	5.65
False	High	[K].IKNENTEGSPQEDGVELEGLK.[Q]	1xPhospho [S9(100)]	7.92895e-08	7.69267e-05	1	1	4	P11388	P11388 [1239-1259]	P11388 1xPhospho [S1247(100)]	1	2366.07591	High	High	6.91e-05	5.902e-08	3.75
False	High	[R].RTSSLDTLAAPYLAGHWPR.[D]	1xPhospho [S4(100)]	3.94094e-09	7.69267e-05	1	1	1	Q6P1L5	Q6P1L5 [217-235]	Q6P1L5 1xPhospho [S220(100)]	1	2192.06483	High	High	6.91e-05	3.06e-09	5.76
False	High	[K].LKPAFIKPYGTVTAANSSFLTDGASAMLIMAEEK.[A]	2xOxidation [M27; M30]	1.08787e-05	7.69267e-05	1	1	1	P55084	P55084 [292-325]		0	3604.82773	High	High	6.91e-05	7.567e-06	4.48
False	High	[R].RTSSEELRDATSLLAAGEGGLLDEVEPLRPDELER.[L]	2xPhospho [S3(98.1); S4(96.3)]	2.06876e-05	7.69267e-05	1	1	1	Q9P270	Q9P270 [85-119]	Q9P270 2xPhospho [S87(98.1); S88(96.3)]	2	3983.86349	High	High	6.91e-05	1.428e-05	5.0
False	High	[R].RTSSEELRDATSLLAAGEGGLLDEVEPLRPDELER.[L]	1xPhospho [S3(99.1)]	1.32707e-11	7.69267e-05	1	1	2	Q9P270	Q9P270 [85-119]	Q9P270 1xPhospho [S87(99.1)]	2	3903.89716	High	High	6.91e-05	1.118e-11	9.19
False	High	[K].RTSPQVLGSILK.[S]	1xPhospho [T/S]	5.75682e-07	7.69267e-05	1	1	2	Q7Z417	Q7Z417 [570-581]		1	1378.74539	High	High	6.91e-05	4.167e-07	4.98
False	High	[R].LKPSASFGSPVQSEALAPDSMSHPR.[S]	1xOxidation [M21]; 1xPhospho [S]	4.09453e-05	7.69267e-05	1	1	4	Q6BDS2	Q6BDS2 [750-774]		0	2692.24366	High	High	6.91e-05	2.801e-05	2.87
False	High	[K].IKPSSSANAIYSLAARPLPVPK.[L]	1xPhospho [Y/S]	3.48547e-07	7.69267e-05	1	1	4	P22681	P22681 [664-685]		0	2360.27376	High	High	6.91e-05	2.543e-07	3.67
False	High	[K].IKNENTEGSPQEDGVELEGLKQR.[L]	1xPhospho [S9(100)]	1.30114e-13	7.69267e-05	1	1	8	P11388	P11388 [1239-1261]	P11388 1xPhospho [S1247(100)]	2	2650.23559	High	High	6.91e-05	1.169e-13	8.01
False	High	[K].IKTGSPGSEVVTLQQFLEESNKLTSVQIK.[S]	1xPhospho [T/S]	7.32134e-12	7.69267e-05	1	1	3	Q3V6T2	Q3V6T2 [1671-1699]		2	3240.67631	High	High	6.91e-05	6.219e-12	5.96
False	High	[R].LKTLLAQGNQIALLDSPTALSMEEK.[L]	1xOxidation [M22]; 1xPhospho [S16(99)]	3.18287e-05	7.69267e-05	1	1	1	Q96L93	Q96L93 [383-407]	Q96L93 1xPhospho [S398(99)]	1	2780.41514	High	High	6.91e-05	2.185e-05	4.0
False	High	[R].RTHSDASDDEAFTTSK.[T]	2xPhospho [S4(100); S7(100)]	1.35925e-07	7.69267e-05	1	1	2	Q13017	Q13017 [1170-1185]	Q13017 2xPhospho [S1173(100); S1176(100)]	1	1927.71067	High	High	6.91e-05	1.005e-07	6.05
False	High	[K].LIALSIDSVEDHLAWSK.[D]		1.27759e-07	7.69267e-05	1	1	2	P30041	P30041 [68-84]		0	1897.00655	High	High	6.91e-05	9.46e-08	3.61
False	High	[K].LLAPDMFTESDDMFAAYFDSAR.[L]	2xOxidation [M6; M13]; 1xPhospho [T/S/Y]	6.65452e-05	7.69267e-05	1	1	3	Q13523	Q13523 [627-648]		0	2625.0561	High	High	6.91e-05	4.531e-05	2.76
False	High	[R].RTDALTSSPGR.[D]	1xPhospho [S8(100)]	0.000151868	7.69267e-05	1	1	2	P49736	P49736 [34-44]	P49736 1xPhospho [S41(100)]	1	1240.56816	High	High	6.91e-05	0.0001028	3.22
False	High	[R].RTATYNGPPASPSLSHEATPLSQTR.[S]	1xPhospho [S/T/Y]	5.51534e-06	7.69267e-05	1	1	2	P27448	P27448 [573-597]		1	2719.28355	High	High	6.91e-05	3.878e-06	4.44
False	High	[R].RTAFYNEDDSEEEQR.[Q]	1xPhospho [S10(100)]	0.000101679	7.69267e-05	1	1	2	Q8WWQ0	Q8WWQ0 [1774-1788]	Q8WWQ0 1xPhospho [S1783(100)]	1	1968.76072	High	High	6.91e-05	6.891e-05	2.69
False	High	[R].IIASLADRPYEEPPQKPPR.[F]	1xPhospho [Y10(100)]	2.16076e-09	7.69267e-05	1	1	4	Q92625	Q92625 [825-843]	Q92625 1xPhospho [Y834(100)]	0	2257.13766	High	High	6.91e-05	1.694e-09	5.06
False	High	[K].RTADAMNLSVDVESSQDGDSDEDTTPSLDFSGLSPYER.[K]	1xOxidation [M6]; 1xPhospho [S/T/Y]	4.16284e-08	7.69267e-05	1	1	1	Q9H967	Q9H967 [127-164]		1	4202.75036	High	High	6.91e-05	3.131e-08	5.91
False	High	[R].ILAIGLINEALDEGDAQK.[T]		4.04528e-05	7.69267e-05	1	1	1	P46940	P46940 [539-556]		0	1883.01203	High	High	6.91e-05	2.769e-05	2.82
False	High	[R].LLASSPALPSSGAQAR.[L]	1xPhospho [S5(100)]	1.16419e-05	7.69267e-05	1	1	2	Q9NYZ3	Q9NYZ3 [164-179]	Q9NYZ3 1xPhospho [S168(100)]	0	1605.79961	High	High	6.91e-05	8.095e-06	3.41
False	High	[K].ILATDVSSKNTPDSK.[K]	1xPhospho [T11(100)]	9.04072e-06	7.69267e-05	1	1	2	Q03188	Q03188 [120-134]	Q03188 1xPhospho [T130(100)]	1	1655.78877	High	High	6.91e-05	6.311e-06	3.52
False	High	[K].ILATPPQEDAPSVDIANIR.[M]		1.18462e-06	7.69267e-05	1	1	1	P29401	P29401 [284-302]		0	2020.07095	High	High	6.91e-05	8.497e-07	3.6
False	High	[K].ILATPPQEDAPSVDIANIR.[M]	1xPhospho [S12(100)]	6.63482e-05	7.69267e-05	1	1	2	P29401	P29401 [284-302]	P29401 1xPhospho [S295(100)]	0	2100.03728	High	High	6.91e-05	4.513e-05	3.39
False	High	[R].RSYSSSSGSLMPSLENLDLSQVAAISNDLK.[S]	1xOxidation [M11]; 1xPhospho [S4(98.6)]	3.56187e-07	7.69267e-05	1	1	2	P07196	P07196 [55-84]	P07196 1xPhospho [S58(98.6)]	1	3265.52939	High	High	6.91e-05	2.6e-07	5.12
False	High	[R].LLDEEEATDNDLR.[A]		7.06211e-06	7.69267e-05	1	1	1	Q8WUM4	Q8WUM4 [457-469]		0	1532.70747	High	High	6.91e-05	4.949e-06	3.38
False	High	[R].RSVAYNGPPASPSHETGAFAHAR.[R]	1xPhospho [S11(100)]	1.1116e-05	7.69267e-05	1	1	2	Q9P0L2	Q9P0L2 [623-645]	Q9P0L2 1xPhospho [S633(100)]	1	2460.12045	High	High	6.91e-05	7.733e-06	4.11
False	High	[R].ILDELDKDDSTHESLSQESESEEDGIHVDSQK.[A]	2xPhospho [S16(97.6); S19(97.6)]	8.16921e-07	7.69267e-05	1	1	1	Q9H6T3	Q9H6T3 [101-132]	Q9H6T3 2xPhospho [S116(97.6); S119(97.6)]	1	3774.54267	High	High	6.91e-05	5.887e-07	5.79
False	High	[R].LIASSPTLISGITSPPLLDSIK.[T]	1xPhospho [S5(99.4)]	6.4492e-09	7.69267e-05	1	1	7	Q5T0B9	Q5T0B9 [156-177]	Q5T0B9 1xPhospho [S160(99.4)]	0	2303.25096	High	High	6.91e-05	4.984e-09	4.49
False	High	[R].IIALDGDTK.[N]		0.000151868	7.69267e-05	1	1	1	P29401	P29401 [335-343]		0	945.52514	High	High	6.91e-05	0.0001026	2.25
False	High	[R].LLAETHYQLGLAYGYNSQYDEAVAQFSK.[S]		2.79154e-08	7.69267e-05	1	1	2	P49321	P49321 [582-609]		0	3179.53202	High	High	6.91e-05	2.112e-08	4.96
False	High	[K].RTEARSSDEENGPPSSPDLDR.[I]	1xPhospho [S/T]	7.48893e-06	7.69267e-05	1	1	1	Q96B36	Q96B36 [197-217]		2	2395.01577	High	High	6.91e-05	5.238e-06	3.56
False	High	[K].LKTPGVDAPSWLEEQ.[-]	1xPhospho [T3(100)]	1.76626e-06	7.69267e-05	1	1	1	P53367	P53367 [359-373]	P53367 1xPhospho [T361(100)]	1	1749.80951	High	High	6.91e-05	1.262e-06	4.08
False	High	[K].IKVEPVALAPSPVIPR.[L]	1xPhospho [S11(100)]	2.53197e-05	7.69267e-05	1	1	1	Q5VWG9	Q5VWG9 [745-760]	Q5VWG9 1xPhospho [S755(100)]	1	1765.99758	High	High	6.91e-05	1.742e-05	3.17
False	High	[K].RTGYESGEYEMLGEGLGVKETPQQK.[Y]	1xOxidation [M11]; 1xPhospho [Y9(100)]	2.35155e-10	7.69267e-05	1	1	1	Q13561	Q13561 [78-102]	Q13561 1xPhospho [Y86(100)]	2	2882.29139	High	High	6.91e-05	1.901e-10	4.67
False	High	[R].LKVPPAINQFTQALDR.[Q]		2.06876e-05	7.69267e-05	1	1	2	P62424	P62424 [74-89]		1	1811.01739	High	High	6.91e-05	1.428e-05	2.31
False	High	[R].IKWDEQTSNTKGDDDEESDEEAVK.[K]	1xPhospho [S18(100)]	4.66199e-05	7.69267e-05	1	1	2	O43395	O43395 [602-625]	O43395 1xPhospho [S619(100)]	2	2848.16803	High	High	6.91e-05	3.185e-05	3.94
False	High	[K].IKWGDAGAEYVVESTGVFTTMEK.[A]	1xOxidation [M21]	3.90066e-08	7.69267e-05	1	1	4	P04406	P04406 [85-107]		1	2534.21193	High	High	6.91e-05	2.934e-08	4.8
False	High	[K].LKYPSSPYSAHISK.[S]	1xPhospho [Y/S]	0.000151868	7.69267e-05	1	1	1	Q96AY4	Q96AY4 [2288-2301]		1	1657.79855	High	High	6.91e-05	0.0001028	2.54
False	High	[K].RTGYESGEYEMLGEGLGVK.[E]	1xOxidation [M11]; 1xPhospho [Y9(100)]	2.14001e-06	7.69267e-05	1	1	3	Q13561	Q13561 [78-96]	Q13561 1xPhospho [Y86(100)]	1	2170.93624	High	High	6.91e-05	1.525e-06	3.47
False	High	[K].RTGSDHTNPTSPLLVKPSDLLEENKINSSVK.[F]	2xPhospho [S11(99.3); T/S]	3.05691e-09	7.69267e-05	1	1	1	Q96D71	Q96D71 [472-502]	Q96D71 2xPhospho [S482(99.3); T/S]	2	3536.70335	High	High	6.91e-05	2.385e-09	6.2
False	High	[R].ILAAALTQHNGDAAASLTVAEQYVSAFSK.[L]		1.77723e-06	7.69267e-05	1	1	2	Q9UJZ1	Q9UJZ1 [260-288]		0	2947.51598	High	High	6.91e-05	1.268e-06	4.29
False	High	[K].RTGPAATTLPDGAAAESLVESSEVAVIGFFK.[D]		3.76201e-09	7.69267e-05	1	1	1	P07237	P07237 [132-162]		1	3091.59462	High	High	6.91e-05	2.931e-09	5.17
False	High	[R].LLADPTGAFGKETDLLLDDSLVSIFGNRR.[L]		1.8696e-05	7.69267e-05	1	1	1	P30044	P30044 [149-177]		2	3133.6528	High	High	6.91e-05	1.29e-05	3.34
False	High	[K].RTFQQIQEEEDDDYPGSYSPQDPSAGPLLTEELIK.[A]	1xPhospho [S19(98.4)]	7.71095e-08	7.69267e-05	1	1	2	Q9NQG5	Q9NQG5 [148-182]	Q9NQG5 1xPhospho [S166(98.4)]	1	4075.83322	High	High	6.91e-05	5.753e-08	5.48
False	High	[R].RTFATYGYALDPSLDNHQVSAK.[Y]	1xPhospho [T/Y/S]	3.78198e-06	7.69267e-05	1	1	1	O60508	O60508 [130-151]		1	2534.17114	High	High	6.91e-05	2.668e-06	3.93
False	High	[R].RTESVPSDINNPVDR.[A]	1xPhospho [T/S]	1.4398e-05	7.69267e-05	1	1	1	Q8IVT5	Q8IVT5 [403-417]		1	1778.80688	High	High	6.91e-05	9.977e-06	3.52
False	High	[K].RTEARSSDEENGPPSSPDLDR.[I]	3xPhospho [S6(100); S7(100); S16(99.4)]	2.5688e-06	7.69267e-05	1	1	2	Q96B36	Q96B36 [197-217]	Q96B36 3xPhospho [S202(100); S203(100); S212(99.4)]	2	2554.94843	High	High	6.91e-05	1.824e-06	5.14
False	High	[K].RTEARSSDEENGPPSSPDLDR.[I]	2xPhospho [S/T]	5.64921e-05	7.69267e-05	1	1	3	Q96B36	Q96B36 [197-217]		2	2474.9821	High	High	6.91e-05	3.846e-05	4.0
False	High	[R].LKKLSVPTSDEEDEVPAPKPR.[G]	3xPhospho [S5(100); T8(100); S9(100)]	2.98842e-08	7.69267e-05	1	1	9	Q8NE71	Q8NE71 [101-121]	Q8NE71 3xPhospho [S105(100); T108(100); S109(100)]	2	2575.14936	High	High	6.91e-05	2.259e-08	6.46
False	High	[R].LKKLSVPTSDEEDEVPAPKPR.[G]	2xPhospho [S5(100); S9(100)]	1.30285e-08	7.69267e-05	1	1	8	Q8NE71	Q8NE71 [101-121]	Q8NE71 2xPhospho [S105(100); S109(100)]	2	2495.18303	High	High	6.91e-05	9.969e-09	5.86
False	High	[R].LKKLSVPTSDEEDEVPAPKPR.[G]	1xPhospho [S9(99)]	3.60528e-05	7.69267e-05	1	1	2	Q8NE71	Q8NE71 [101-121]	Q8NE71 1xPhospho [S109(99)]	2	2415.2167	High	High	6.91e-05	2.472e-05	3.15
False	High	[K].RVALSDDETKETENMR.[K]	1xOxidation [M15]; 1xPhospho [S5(100)]	6.28942e-05	7.69267e-05	1	1	1	Q15054	Q15054 [303-318]	Q15054 1xPhospho [S307(100)]	2	1989.85833	High	High	6.91e-05	4.286e-05	3.91
False	High	[R].RVSLSEIGFGK.[L]	1xPhospho [S3(100)]	2.4333e-05	7.69267e-05	1	1	1	Q00536	Q00536 [151-161]	Q00536 1xPhospho [S153(100)]	1	1272.63478	High	High	6.91e-05	1.677e-05	4.32
False	High	[R].LHSSNPNLSTLDFGEEK.[N]	1xPhospho [S4(100)]	3.81305e-07	7.69267e-05	1	1	4	Q9H4L5	Q9H4L5 [301-317]	Q9H4L5 1xPhospho [S304(100)]	0	1967.87463	High	High	6.91e-05	2.777e-07	3.98
False	High	[K].RVSISEGDDKIEYR.[A]	1xPhospho [S3(100)]	2.5809e-07	7.69267e-05	1	1	2	P22087	P22087 [122-135]	P22087 1xPhospho [S124(100)]	2	1746.80582	High	High	6.91e-05	1.89e-07	4.88
False	High	[R].RVSGDAAQDLDR.[G]	1xPhospho [S3(100)]	9.90789e-05	7.69267e-05	1	1	1	Q9Y4H2	Q9Y4H2 [558-569]	Q9Y4H2 1xPhospho [S560(100)]	1	1382.606	High	High	6.91e-05	6.725e-05	2.85
False	High	[R].RVSFADPIYQAGLADDIDRR.[C]	1xPhospho [S3(100)]	5.41061e-10	7.69267e-05	1	1	2	Q5UIP0	Q5UIP0 [2203-2222]	Q5UIP0 1xPhospho [S2205(100)]	2	2358.1238	High	High	6.91e-05	4.33e-10	4.06
False	High	[R].RVSFADPIYQAGLADDIDR.[R]	1xPhospho [Y9(100)]	7.69999e-06	7.69267e-05	1	1	1	Q5UIP0	Q5UIP0 [2203-2221]	Q5UIP0 1xPhospho [Y2211(100)]	1	2202.02269	High	High	6.91e-05	5.378e-06	3.95
False	High	[K].IHVSDQELQSANASVDDSRLEELK.[A]		3.30063e-06	7.69267e-05	1	1	1	P22314	P22314 [807-830]		1	2683.31694	High	High	6.91e-05	2.337e-06	3.64
False	High	[R].LHSPGATSTAELGSR.[G]	1xPhospho [S3(100)]	3.47628e-05	7.69267e-05	1	1	1	Q9BV73	Q9BV73 [2227-2241]	Q9BV73 1xPhospho [S2229(100)]	0	1563.71628	High	High	6.91e-05	2.384e-05	3.56
False	High	[K].IHVSDQELQSANASVDDSRLEELK.[A]	1xPhospho [S14(100)]	2.63748e-07	7.69267e-05	1	1	4	P22314	P22314 [807-830]	P22314 1xPhospho [S820(100)]	1	2763.28327	High	High	6.91e-05	1.934e-07	6.28
False	High	[R].RVSADSQPFQHGDKVK.[C]	1xPhospho [S3(100)]	0.000103446	7.69267e-05	1	1	2	Q96AX9	Q96AX9 [307-322]	Q96AX9 1xPhospho [S309(100)]	2	1878.8858	High	High	6.91e-05	7.019e-05	3.63
False	High	[K].RVPTTLSIKPLGAISPVLNR.[K]	1xPhospho [S15(100)]	2.9304e-07	7.69267e-05	1	1	2	Q8NEN9	Q8NEN9 [524-543]	Q8NEN9 1xPhospho [S538(100)]	1	2212.25771	High	High	6.91e-05	2.145e-07	5.07
False	High	[R].LHYTPPLQSPIIDNDPLLGQSPWR.[S]	1xPhospho [S9(100)]	5.086e-07	7.69267e-05	1	1	3	Q5TKA1	Q5TKA1 [301-324]	Q5TKA1 1xPhospho [S309(100)]	0	2837.40221	High	High	6.91e-05	3.694e-07	5.22
False	High	[K].RVPSPTPAPKEAVR.[E]	1xPhospho [S4(99.6)]	4.99597e-05	7.69267e-05	1	1	2	Q9UQ35	Q9UQ35 [2578-2591]	Q9UQ35 1xPhospho [S2581(99.6)]	2	1584.82577	High	High	6.91e-05	3.415e-05	3.47
False	High	[R].RVPRPPEREDSDNDDDTHVR.[M]	1xPhospho [S11(100)]	5.7274e-08	7.69267e-05	1	1	15	O14654	O14654 [1221-1240]	O14654 1xPhospho [S1231(100)]	2	2485.08518	High	High	6.91e-05	4.282e-08	6.4
False	High	[R].IKAEYEGDGIPTVFVAVAGR.[S]		2.76648e-05	7.69267e-05	1	1	1	P22234	P22234 [312-331]		1	2092.10733	High	High	6.91e-05	1.903e-05	2.79
False	High	[K].RVPNAYDKTALALEVGELVK.[V]	1xPhospho [Y6(100)]	1.41651e-08	7.69267e-05	1	1	1	P46108	P46108 [246-265]	P46108 1xPhospho [Y251(100)]	2	2266.18427	High	High	6.91e-05	1.083e-08	4.92
False	High	[K].IHVSDQELQSANASVDDSRLEELK.[A]	2xPhospho [S10(100); S14(100)]	2.29793e-06	7.69267e-05	1	1	1	P22314	P22314 [807-830]	P22314 2xPhospho [S816(100); S820(100)]	1	2843.2496	High	High	6.91e-05	1.633e-06	5.27
False	High	[R].LHSAPNLSDLHVVRPK.[L]	1xPhospho [S3(100)]	3.2912e-05	7.69267e-05	1	1	1	O75385	O75385 [554-569]	O75385 1xPhospho [S556(100)]	0	1862.96366	High	High	6.91e-05	2.258e-05	2.77
False	High	[R].IHRASDPGLPAEEPKEK.[S]	1xPhospho [S5(100)]	5.91956e-07	7.69267e-05	1	1	6	P27708	P27708 [1855-1871]	P27708 1xPhospho [S1859(100)]	2	1953.94298	High	High	6.91e-05	4.284e-07	4.39
False	High	[R].IHRASDPGLPAEEPK.[E]	1xPhospho [S5(100)]	1.62174e-07	7.69267e-05	1	1	3	P27708	P27708 [1855-1869]	P27708 1xPhospho [S1859(100)]	1	1696.80543	High	High	6.91e-05	1.196e-07	4.46
False	High	[R].LHLETPQPSPQEGGSVDIWR.[I]	1xPhospho [S9(100)]	7.5121e-06	7.69267e-05	1	1	1	O14613	O14613 [133-152]	O14613 1xPhospho [S141(100)]	0	2326.08635	High	High	6.91e-05	5.247e-06	3.57
False	High	[R].RVVLGDGVQLPPGDYSTTPGGTLFSTTPGGTR.[I]	2xPhospho [T18(100); T27(98.2)]	4.64864e-10	7.69267e-05	1	1	25	Q13541	Q13541 [20-51]	Q13541 2xPhospho [T37(100); T46(98.2)]	1	3363.56579	High	High	6.91e-05	3.73e-10	6.01
False	High	[R].RVVLGDGVQLPPGDYSTTPGGTLFSTTPGGTR.[I]	1xPhospho [T27(98.7)]	6.1363e-12	7.69267e-05	1	1	28	Q13541	Q13541 [20-51]	Q13541 1xPhospho [T46(98.7)]	1	3283.59946	High	High	6.91e-05	5.232e-12	7.51
False	High	[R].RVVHASGDASYSAGDSGDAAAQPAFTGIK.[G]	1xPhospho [S/Y/T]	1.23177e-14	7.69267e-05	1	1	2	Q9Y2J2	Q9Y2J2 [862-890]		1	2886.3054	High	High	6.91e-05	1.146e-14	7.84
False	High	[R].RVTQHESDNENEIQIQNK.[L]	1xPhospho [S7(100)]	4.3339e-08	7.69267e-05	1	1	6	Q5VZL5	Q5VZL5 [116-133]	Q5VZL5 1xPhospho [S122(100)]	1	2262.01464	High	High	6.91e-05	3.258e-08	6.45
False	High	[K].RVTIMPKDIQLAR.[R]	1xOxidation [M5]	8.26667e-06	7.69267e-05	1	5	2	Q16695	Q16695 [117-129]		2	1556.89411	High	High	6.91e-05	5.768e-06	3.37
False	High	[R].LHNVFNDFLMLSNTQFIENR.[V]	1xOxidation [M10]	6.80487e-07	7.69267e-05	2	2	1	Q9Y4E1; Q641Q2	Q9Y4E1 [79-98]; Q641Q2 [79-98]		0	2468.2027	High	High	6.91e-05	4.919e-07	4.06
False	High	[K].IHNVGSPLKSQNHPDSR.[A]	1xPhospho [S6(100)]	0.000114639	7.69267e-05	1	1	1	P52701	P52701 [825-841]	P52701 1xPhospho [S830(100)]	1	1965.92906	High	High	6.91e-05	7.773e-05	2.47
False	High	[K].RVTFGEDLSPEVFDESLPANTPLRK.[G]	1xPhospho [S9(100)]	7.01882e-05	7.69267e-05	1	1	1	Q69YH5	Q69YH5 [392-416]	Q69YH5 1xPhospho [S400(100)]	2	2897.40808	High	High	6.91e-05	4.769e-05	3.91
False	High	[R].RVSSDLQHATAQLSLEHRDS.[-]	1xPhospho [S3(99.6)]	6.04892e-10	7.69267e-05	1	1	3	P50548	P50548 [529-548]	P50548 1xPhospho [S531(99.6)]	2	2330.08848	High	High	6.91e-05	4.835e-10	7.05
False	High	[R].RVSSDLQHATAQLSLEHR.[D]	1xPhospho [S/T]	0.000141421	7.69267e-05	1	1	1	P50548	P50548 [529-546]		1	2128.02951	High	High	6.91e-05	9.559e-05	4.32
False	High	[K].IHPMAYQLQLQAASNFKSPVK.[T]	1xOxidation [M4]; 1xPhospho [S18(100)]	1.12265e-11	7.69267e-05	1	1	9	P67870	P67870 [192-212]	P67870 1xPhospho [S209(100)]	1	2467.22034	High	High	6.91e-05	9.475e-12	8.73
False	High	[R].RVSQDLEVEKPDASPTSLQLR.[S]	1xPhospho [S3(100)]	4.71848e-05	7.69267e-05	1	1	1	O94885	O94885 [88-108]	O94885 1xPhospho [S90(100)]	1	2448.21301	High	High	6.91e-05	3.226e-05	4.11
False	High	[K].IHPMAYQLQLQAASNFKSPVKTIR.[-]	1xOxidation [M4]; 1xPhospho [S18(100)]	1.67251e-10	7.69267e-05	1	1	4	P67870	P67870 [192-215]	P67870 1xPhospho [S209(100)]	2	2837.4532	High	High	6.91e-05	1.359e-10	6.71
False	High	[R].IHQDSESGDELSSSSTEQIR.[A]	1xPhospho [S5(99.6)]	9.08436e-05	7.69267e-05	1	1	1	Q8IWW6	Q8IWW6 [209-228]	Q8IWW6 1xPhospho [S213(99.6)]	0	2284.95652	High	High	6.91e-05	6.167e-05	2.66
False	High	[K].LHQLAMQQSHFPMTHGNTGFSGIESSSPEVK.[G]	2xOxidation [M6; M13]; 1xPhospho [S27(99.2)]	2.8002e-08	7.69267e-05	1	1	5	Q15366	Q15366 [246-276]	Q15366 1xPhospho [S272(99.2)]	0	3494.55048	High	High	6.91e-05	2.115e-08	7.47
False	High	[K].LHQLSGSDQLESTAHSR.[I]	1xPhospho [S/T]	0.000106452	7.69267e-05	1	1	1	O60271	O60271 [179-195]		0	1945.87636	High	High	6.91e-05	7.22e-05	2.81
False	High	[R].LKASENSESEYSR.[S]	1xPhospho [S12(100)]	6.14145e-05	7.69267e-05	1	1	1	Q8IXW5	Q8IXW5 [309-321]	Q8IXW5 1xPhospho [S320(100)]	1	1579.66357	High	High	6.91e-05	4.187e-05	2.61
False	High	[R].IGELGAPEVWGLSPK.[N]	1xPhospho [S13(100)]	1.29994e-06	7.69267e-05	1	1	5	Q8N5F7	Q8N5F7 [137-151]	Q8N5F7 1xPhospho [S149(100)]	0	1632.8033	High	High	6.91e-05	9.327e-07	4.68
False	High	[R].LKASSQVLSESPSQDSLDAFMSEMK.[S]	2xOxidation [M21; M24]; 1xPhospho [S]	2.25407e-05	7.69267e-05	1	1	2	Q9BWU0	Q9BWU0 [520-544]		1	2827.24133	High	High	6.91e-05	1.553e-05	3.96
False	High	[R].LKATVTPSPVKGK.[G]	1xPhospho [S8(100)]	3.92502e-06	7.69267e-05	1	1	11	Q9H1E3	Q9H1E3 [174-186]	Q9H1E3 1xPhospho [S181(100)]	2	1405.78144	High	High	6.91e-05	2.771e-06	4.82
False	High	[K].IKEEVLSESEAENQQAGAAALAPEIVIK.[V]	1xPhospho [S7(99.3)]	1.62826e-05	7.69267e-05	1	1	1	Q9UJX5	Q9UJX5 [771-798]	Q9UJX5 1xPhospho [S777(99.3)]	1	3017.50785	High	High	6.91e-05	1.127e-05	4.53
False	High	[K].IKEKGSFSDTGLGDGK.[M]	1xPhospho [S8(99.3)]	4.57847e-05	7.69267e-05	1	1	4	Q9Y2W1	Q9Y2W1 [372-387]	Q9Y2W1 1xPhospho [S379(99.3)]	2	1718.79967	High	High	6.91e-05	3.131e-05	3.58
False	High	[K].IKEKYIDQEELNK.[T]	1xPhospho [Y5(100)]	2.36721e-05	7.69267e-05	3	3	1	P07900; P08238; Q58FF8	P07900 [280-292]; P08238 [272-284]; Q58FF8 [194-206]	P07900 1xPhospho [Y284(100)]; P08238 1xPhospho [Y276(100)]; Q58FF8 1xPhospho [Y198(100)]	2	1729.84081	High	High	6.91e-05	1.629e-05	2.6
False	High	[R].RVNDAEPGSPEAPQGK.[R]	1xPhospho [S9(100)]	3.48968e-06	7.69267e-05	1	1	4	Q8N8A6	Q8N8A6 [75-90]	Q8N8A6 1xPhospho [S83(100)]	1	1731.76977	High	High	6.91e-05	2.469e-06	3.44
False	High	[R].IKERPALNAQGGIYVINPEMGR.[S]	1xOxidation [M20]; 1xPhospho [Y14(100)]	3.55085e-07	7.69267e-05	1	1	2	P55082	P55082 [271-292]	P55082 1xPhospho [Y284(100)]	1	2522.25852	High	High	6.91e-05	2.595e-07	3.43
False	High	[R].RVNDAEPGSPEAPQGK.[R]	1xDehydrated [S9(100)]	6.47915e-05	7.69267e-05	1	1	1	Q8N8A6	Q8N8A6 [75-90]	Q8N8A6 1xDehydrated [S83(100)]	1	1633.79287	High	High	6.91e-05	4.415e-05	2.57
False	High	[R].RVGMADANSPPKPLSKPR.[T]	1xOxidation [M4]; 1xPhospho [S9(100)]	1.50089e-07	7.69267e-05	1	1	7	P26358	P26358 [119-136]	P26358 1xPhospho [S127(100)]	1	2017.00487	High	High	6.91e-05	1.107e-07	4.23
False	High	[R].IKEETEIIEGEVVEIQIDRPATGTGSK.[V]		2.59913e-11	7.69267e-05	1	1	2	Q9Y230	Q9Y230 [131-157]		1	2941.53644	High	High	6.91e-05	2.167e-11	7.34
False	High	[R].IKEYPLYIEGGATPVVVR.[S]	1xPhospho [Y/T]	1.42657e-05	7.69267e-05	1	1	1	Q9P2Q2	Q9P2Q2 [834-851]		1	2084.08277	High	High	6.91e-05	9.878e-06	3.22
False	High	[K].LKFSDDEEEEEVVKDGRPK.[W]	1xPhospho [S4(100)]	3.30306e-09	7.69267e-05	1	1	4	Q5JSZ5	Q5JSZ5 [385-403]	Q5JSZ5 1xPhospho [S388(100)]	2	2329.05953	High	High	6.91e-05	2.577e-09	4.22
False	High	[K].LKFSDEEDGRDSDEEGAEGHR.[D]	2xPhospho [S4(100); S12(100)]	5.44999e-05	7.69267e-05	1	1	2	P48634	P48634 [339-359]	P48634 2xPhospho [S342(100); S350(100)]	2	2537.94538	High	High	6.91e-05	3.721e-05	3.81
False	High	[R].RVGDPPQPLPEEPMEVQGAERASPEPQR.[E]	1xOxidation [M14]; 1xPhospho [S23(100)]	0.00012131	7.69267e-05	1	1	1	P46379	P46379 [942-969]	P46379 1xPhospho [S964(100)]	2	3192.47797	High	High	6.91e-05	8.212e-05	3.71
False	High	[K].RVESPVLPPVLVPR.[H]	1xPhospho [S4(100)]	9.62612e-05	7.69267e-05	1	2	2	Q99717	Q99717 [130-143]	Q99717 1xPhospho [S133(100)]	1	1637.91385	High	High	6.91e-05	6.532e-05	3.39
False	High	[R].RVEQPLYGLDGSAAK.[E]	1xPhospho [Y7(100)]	3.54408e-06	7.69267e-05	1	1	2	Q86UE8	Q86UE8 [123-137]	Q86UE8 1xPhospho [Y129(100)]	1	1683.81018	High	High	6.91e-05	2.503e-06	3.63
False	High	[K].IKGSSPGIQDTLEAEDGAFETDEAPEDR.[I]	1xPhospho [S/T]	2.85868e-07	7.69267e-05	1	1	1	Q9UNX4	Q9UNX4 [237-264]		1	3057.32084	High	High	6.91e-05	2.094e-07	4.98
False	High	[R].RVEHNQSYSQAGITETEWTSGSSK.[G]	1xPhospho [S7(99.5)]	3.87675e-06	7.69267e-05	1	1	2	P42167	P42167 [216-239]	P42167 1xPhospho [S222(99.5)]	1	2762.20536	High	High	6.91e-05	2.735e-06	4.09
False	High	[K].RVGFQYEGTYK.[W]	1xPhospho [T/Y]	7.69999e-06	7.69267e-05	1	1	1	P11413	P11413 [498-508]		1	1427.63551	High	High	6.91e-05	5.38e-06	3.63
False	High	[R].IKEEPVSEEGEEDEEQEAEEEPMDTSPSGLHSK.[L]	1xOxidation [M23]; 2xPhospho [S7(100); S26(99.2)]	4.33649e-05	7.69267e-05	1	1	1	Q9NVU0	Q9NVU0 [497-529]	Q9NVU0 2xPhospho [S503(100); S522(99.2)]	1	3876.50899	High	High	6.91e-05	2.966e-05	4.1
False	High	[R].IKEEPVSEEGEEDEEQEAEEEPMDTSPSGLHSK.[L]	1xOxidation [M23]; 1xPhospho [S7(100)]	4.4929e-10	7.69267e-05	1	1	2	Q9NVU0	Q9NVU0 [497-529]	Q9NVU0 1xPhospho [S503(100)]	1	3796.54266	High	High	6.91e-05	3.603e-10	7.05
False	High	[R].IKEELIAQGLLESEDRPAEDSEDEVLAELR.[K]	1xPhospho [S21(100)]	1.04985e-06	7.69267e-05	1	1	1	O75528	O75528 [318-347]	O75528 1xPhospho [S338(100)]	1	3476.66799	High	High	6.91e-05	7.552e-07	5.68
False	High	[R].LKCGSGPVHISGQHLVAVEEDAESEDEEEEDVK.[L]	1xCarbamidomethyl [C3]; 1xPhospho [S24(100)]	1.00223e-09	7.69267e-05	1	1	1	P06748	P06748 [102-134]	P06748 1xPhospho [S125(100)]	1	3701.61604	High	High	6.91e-05	7.953e-10	8.3
False	High	[R].RVPGSSGHLHKTEDGDWEWSDDEMDEK.[S]	1xOxidation [M24]; 2xPhospho [S20(100); S/T]	4.72536e-06	7.69267e-05	1	1	1	Q9UEW8	Q9UEW8 [366-392]	Q9UEW8 2xPhospho [S385(100); S/T]	2	3318.27187	High	High	6.91e-05	3.326e-06	4.23
False	High	[R].RVNSNGKESPGSSEFFQEAVSHGK.[F]	2xPhospho [S4(100); S9(100)]	4.72536e-06	7.69267e-05	1	1	2	Q8N108	Q8N108 [480-503]	Q8N108 2xPhospho [S483(100); S488(100)]	2	2738.16073	High	High	6.91e-05	3.321e-06	3.02
False	High	[K].LKDLFDYSPPLHK.[N]	1xDehydrated [S8(100)]	7.26118e-06	7.69267e-05	1	1	2	Q9NYF8	Q9NYF8 [505-517]	Q9NYF8 1xDehydrated [S512(100)]	1	1554.83149	High	High	6.91e-05	5.077e-06	3.38
False	High	[K].LKDLFDYSPPLHK.[N]	1xPhospho [S8(100)]	1.89075e-06	7.69267e-05	1	1	20	Q9NYF8	Q9NYF8 [505-517]	Q9NYF8 1xPhospho [S512(100)]	1	1652.80839	High	High	6.91e-05	1.348e-06	4.08
False	High	[K].LKDLFDYSPPLHK.[N]	2xPhospho [Y7(100); S8(100)]	0.000112701	7.69267e-05	1	1	3	Q9NYF8	Q9NYF8 [505-517]	Q9NYF8 2xPhospho [Y511(100); S512(100)]	1	1732.77472	High	High	6.91e-05	7.632e-05	3.33
False	High	[K].LKDLFDYSPPLHKNLDAR.[E]	1xPhospho [S8(100)]	9.24388e-05	7.69267e-05	1	1	4	Q9NYF8	Q9NYF8 [505-522]	Q9NYF8 1xPhospho [S512(100)]	2	2222.10054	High	High	6.91e-05	6.28e-05	3.47
False	High	[K].LKDLGHPVEEEDELESGDQEDEDDESEDPGKDLDHI.[-]	1xPhospho [S16(100)]	5.06898e-13	7.69267e-05	1	1	2	O60763	O60763 [927-962]	O60763 1xPhospho [S942(100)]	2	4157.69903	High	High	6.91e-05	4.468e-13	9.23
False	High	[R].LKDINKVAEDLESEGLMAEEVQAVQQQEVYGMMPR.[D]	3xOxidation [M17; M32; M33]; 1xPhospho [Y30(100)]	7.65479e-07	7.69267e-05	1	1	2	Q13813	Q13813 [1147-1181]	Q13813 1xPhospho [Y1176(100)]	2	4105.88039	High	High	6.91e-05	5.528e-07	5.03
False	High	[K].IKDLSTVEALQNLK.[N]		6.14145e-05	7.69267e-05	1	1	1	Q9BTT0	Q9BTT0 [100-113]		1	1571.9003	High	High	6.91e-05	4.185e-05	2.82
False	High	[K].IKDPDASKPEDWDER.[A]		5.19482e-05	7.69267e-05	1	1	1	P27797	P27797 [208-222]		1	1800.83988	High	High	6.91e-05	3.545e-05	2.76
False	High	[R].RVNSGDTEVGSSLLRHPSPELSR.[L]	1xPhospho [S4(100)]	2.98946e-06	7.69267e-05	1	1	1	O75592	O75592 [3502-3524]	O75592 1xPhospho [S3505(100)]	2	2573.24677	High	High	6.91e-05	2.12e-06	4.96
False	High	[K].LKDYAFVHFEDR.[G]	1xPhospho [Y4(100)]	1.01783e-06	7.69267e-05	1	1	1	O43390	O43390 [373-384]	O43390 1xPhospho [Y376(100)]	1	1619.72538	High	High	6.91e-05	7.31e-07	2.66
False	High	[R].RVNSASSSNPPAEVDPDTILK.[A]	1xPhospho [S4(100)]	4.66727e-06	7.69267e-05	1	1	3	Q9BY77	Q9BY77 [380-400]	Q9BY77 1xPhospho [S383(100)]	1	2277.07585	High	High	6.91e-05	3.29e-06	3.66
False	High	[R].RVNDAEPGSPEAPQGKR.[R]	1xPhospho [S9(100)]	5.37761e-07	7.69267e-05	1	1	2	Q8N8A6	Q8N8A6 [75-91]	Q8N8A6 1xPhospho [S83(100)]	2	1887.87088	High	High	6.91e-05	3.899e-07	5.25
False	High	[R].LKEDQQTVLKPQFYEIKAGEEFR.[S]	1xPhospho [Y14(100)]	3.41348e-05	7.69267e-05	1	1	1	Q9BSC4	Q9BSC4 [580-602]	Q9BSC4 1xPhospho [Y593(100)]	2	2876.423	High	High	6.91e-05	2.34e-05	3.05
False	High	[K].LKEEDMAMNAQQDNILYQTVTGLKK.[D]	2xOxidation [M6; M8]; 1xPhospho [Y17(99.5)]	6.80457e-10	7.69267e-05	1	1	3	Q9BRS2	Q9BRS2 [450-474]	Q9BRS2 1xPhospho [Y466(99.5)]	2	2993.39957	High	High	6.91e-05	5.429e-10	4.63
False	High	[R].RVPLSPLSLLAGPADAR.[R]	1xPhospho [S5(100)]	4.74126e-08	7.69267e-05	1	1	4	Q53ET0	Q53ET0 [429-445]	Q53ET0 1xPhospho [S433(100)]	1	1812.97316	High	High	6.91e-05	3.563e-08	4.45
False	High	[R].SIGSAVDQGNESIVAK.[T]	1xPhospho [S1(100)]	6.48292e-08	7.69267e-05	1	1	3	Q9H0H5	Q9H0H5 [203-218]	Q9H0H5 1xPhospho [S203(100)]	0	1654.76837	High	High	6.91e-05	4.844e-08	4.65
False	High	[R].SARLSAKPAPPKPEPKPK.[K]	2xPhospho [S1(100); S5(100)]	2.8894e-06	7.69267e-05	1	1	2	P05204	P05204 [25-42]	P05204 2xPhospho [S25(100); S29(100)]	1	2059.0501	High	High	6.91e-05	2.05e-06	5.67
False	High	[K].IGEGTYGVVYKGR.[H]	2xPhospho [T5(100); Y6(100)]	3.1412e-06	7.69267e-05	1	1	5	P06493	P06493 [10-22]	P06493 2xPhospho [T14(100); Y15(100)]	1	1558.67025	High	High	6.91e-05	2.224e-06	4.39
False	High	[K].SEKLKDLFDYSPPLHK.[N]	1xPhospho [S11(100)]	2.47079e-05	7.69267e-05	1	1	3	Q9NYF8	Q9NYF8 [502-517]	Q9NYF8 1xPhospho [S512(100)]	2	1996.97797	High	High	6.91e-05	1.7e-05	4.13
False	High	[R].SEHTAPPPEEPTDKSPEAEDPLGVER.[T]	1xPhospho [S15(100)]	9.97879e-06	7.69267e-05	1	1	3	Q96KM6	Q96KM6 [651-676]	Q96KM6 1xPhospho [S665(100)]	1	2894.27277	High	High	6.91e-05	6.945e-06	4.17
False	High	[R].LELKASPNVEAPQPHR.[H]	1xPhospho [S6(100)]	6.40261e-05	7.69267e-05	1	1	1	P50851	P50851 [1256-1271]	P50851 1xPhospho [S1261(100)]	1	1865.92694	High	High	6.91e-05	4.359e-05	3.25
False	High	[R].LELLAAYEEVIR.[E]		4.48285e-05	7.69267e-05	1	1	1	Q16643	Q16643 [11-22]		0	1418.78896	High	High	6.91e-05	3.066e-05	2.83
False	High	[K].IELNDSVNENSDTVGQIVHYIMK.[N]	1xOxidation [M22]; 1xPhospho [Y20(100)]	2.24031e-05	7.69267e-05	1	1	4	Q8IUW5	Q8IUW5 [104-126]	Q8IUW5 1xPhospho [Y123(100)]	0	2714.2379	High	High	6.91e-05	1.542e-05	3.14
False	High	[K].SEGSPVLPHEPAK.[V]	1xPhospho [S4(100)]	9.96513e-05	7.69267e-05	1	1	4	Q9UKE5	Q9UKE5 [766-778]	Q9UKE5 1xPhospho [S769(100)]	0	1427.65664	High	High	6.91e-05	6.757e-05	3.24
False	High	[K].SEGFELYNNSTQNGSPESPQLPWAEYSEPK.[K]	1xPhospho [S18(100)]	1.65216e-07	7.69267e-05	1	1	3	P55196	P55196 [1126-1155]	P55196 1xPhospho [S1143(100)]	0	3465.47947	High	High	6.91e-05	1.217e-07	5.16
False	High	[R].IEIESFYEGEDFSETLTR.[A]		1.44308e-08	7.69267e-05	1	1	17	P11021	P11021 [307-324]		0	2164.99209	High	High	6.91e-05	1.101e-08	4.62
False	High	[R].SEGEGEAASADDGSLNTSGAGPK.[S]	1xPhospho [S18(99.5)]	5.73862e-10	7.69267e-05	1	1	1	Q9NWV8	Q9NWV8 [49-71]	Q9NWV8 1xPhospho [S66(99.5)]	0	2186.87212	High	High	6.91e-05	4.586e-10	5.6
False	High	[R].LELQSLEAAEIEPEAQAQRSPRPTGSDLLPGAPILSLR.[F]	1xPhospho [S20(96.2)]	1.58871e-05	7.69267e-05	1	1	1	Q8N1F8	Q8N1F8 [580-617]	Q8N1F8 1xPhospho [S599(96.2)]	1	4133.12783	High	High	6.91e-05	1.101e-05	5.37
False	High	[K].LELSDNIISGGLEVLAEK.[C]		1.44427e-06	7.69267e-05	1	1	3	Q9BTT0	Q9BTT0 [69-86]		0	1900.02735	High	High	6.91e-05	1.033e-06	3.12
False	High	[K].SEEVPAFGVASPPPLTDTPDTTANAEGDLPTTMGGPLPPHLALK.[A]	1xOxidation [M33]; 1xPhospho [S11(100)]	1.4699e-11	7.69267e-05	1	1	15	Q08211	Q08211 [77-120]	Q08211 1xPhospho [S87(100)]	0	4505.14697	High	High	6.91e-05	1.237e-11	7.75
False	High	[R].SEEISESESEETNAPK.[K]	1xPhospho [S5(100)]	0.000122684	7.69267e-05	1	1	1	P54259	P54259 [73-88]	P54259 1xPhospho [S77(100)]	0	1845.72735	High	High	6.91e-05	8.317e-05	2.9
False	High	[R].IENPNQFVPLYTDPQEVLEMR.[N]	1xOxidation [M20]; 1xPhospho [Y11(99.4)]	1.13935e-05	7.69267e-05	1	1	2	P35612	P35612 [479-499]	P35612 1xPhospho [Y489(99.4)]	0	2628.20515	High	High	6.91e-05	7.912e-06	3.27
False	High	[K].LENSPVENVTAASTLLSQAK.[I]	1xPhospho [S4(100)]	7.96929e-07	7.69267e-05	1	1	2	Q5FWF5	Q5FWF5 [520-539]	Q5FWF5 1xPhospho [S523(100)]	0	2152.05332	High	High	6.91e-05	5.754e-07	4.22
False	High	[K].SEEDNEIESEEEVQPK.[T]	1xPhospho [S9(100)]	2.74981e-06	7.69267e-05	1	1	2	P52701	P52701 [219-234]	P52701 1xPhospho [S227(100)]	0	1970.77503	High	High	6.91e-05	1.949e-06	3.54
False	High	[R].SEEYEAEGQLR.[F]	1xPhospho [Y4(100)]	2.51653e-05	7.69267e-05	1	1	1	Q8N4C6	Q8N4C6 [152-162]	Q8N4C6 1xPhospho [Y155(100)]	0	1390.55223	High	High	6.91e-05	1.732e-05	3.24
False	High	[K].LENVSQLSLDKSPTEK.[S]	1xPhospho [T14(99.7)]	4.4608e-09	7.69267e-05	1	1	2	Q86W56	Q86W56 [126-141]	Q86W56 1xPhospho [T139(99.7)]	1	1867.90486	High	High	6.91e-05	3.467e-09	5.38
False	High	[R].IEIEELQNEEEELSPPLMEYNINVK.[S]	1xOxidation [M18]; 1xPhospho [S14(100)]	8.62082e-05	7.69267e-05	1	1	1	Q86Y13	Q86Y13 [599-623]	Q86Y13 1xPhospho [S612(100)]	0	3098.41632	High	High	6.91e-05	5.853e-05	2.99
False	High	[R].IEIAQKHPDIYAVPIK.[T]	1xPhospho [Y11(100)]	9.46898e-06	7.69267e-05	1	1	1	Q9UDY2	Q9UDY2 [1108-1123]	Q9UDY2 1xPhospho [Y1118(100)]	1	1915.00888	High	High	6.91e-05	6.61e-06	2.53
False	High	[R].LEGTEHRQDNDTGNEEQEEEEDDEEEMEEK.[L]	1xOxidation [M27]; 1xPhospho [T12(99.6)]	5.60455e-08	7.69267e-05	1	1	1	Q13206	Q13206 [566-595]	Q13206 1xPhospho [T577(99.6)]	1	3718.3614	High	High	6.91e-05	4.202e-08	4.5
False	High	[K].LEGVLAEVAQHYQDTLIR.[A]		5.7274e-08	7.69267e-05	1	1	1	P46940	P46940 [568-585]		0	2055.08693	High	High	6.91e-05	4.292e-08	4.35
False	High	[K].SELGNQSPSTSSR.[Q]	1xPhospho [S7(100)]	1.73679e-05	7.69267e-05	1	1	1	Q5JTV8	Q5JTV8 [309-321]	Q5JTV8 1xPhospho [S315(100)]	0	1429.59549	High	High	6.91e-05	1.201e-05	3.83
False	High	[R].LEHDVNIQFPDKDDGNQPQDQITITGYEK.[N]		4.6385e-06	7.69267e-05	1	1	1	Q00341	Q00341 [1080-1108]		1	3357.58697	High	High	6.91e-05	3.265e-06	4.34
False	High	[K].LEHEVFDAGEVFGIMQVEEVEEEEDEAAR.[E]	1xOxidation [M15]	2.11235e-08	7.69267e-05	1	1	1	Q14166	Q14166 [56-84]		0	3351.48454	High	High	6.91e-05	1.603e-08	4.6
False	High	[R].LEHSSFPEGPGPGSGDEANGPR.[G]	1xPhospho [S14(100)]	2.85219e-05	7.69267e-05	1	1	1	O15020	O15020 [2158-2179]	O15020 1xPhospho [S2171(100)]	0	2273.94589	High	High	6.91e-05	1.962e-05	4.74
False	High	[R].LEHSSFPEGPGPGSGDEANGPRGER.[Q]	1xPhospho [S14(100)]	0.000149811	7.69267e-05	1	1	1	O15020	O15020 [2158-2182]	O15020 1xPhospho [S2171(100)]	1	2616.11106	High	High	6.91e-05	0.0001012	4.01
False	High	[R].LELASLGLGAPTPPSGLSQGPTSWLRPPPTSPGPQAR.[S]	1xPhospho [T/S]	3.34162e-05	7.69267e-05	1	1	1	Q9Y3Q8	Q9Y3Q8 [128-164]		0	3770.92655	High	High	6.91e-05	2.291e-05	6.21
False	High	[K].IEKIGEGTYGVVYK.[G]	1xPhospho [Y9(99.6)]	1.05965e-06	7.69267e-05	1	1	2	P06493	P06493 [7-20]	P06493 1xPhospho [Y15(99.6)]	1	1635.80297	High	High	6.91e-05	7.61e-07	3.69
False	High	[K].IEKIGEGTYGVVYKGR.[H]	1xPhospho [T/Y]	4.14566e-07	7.69267e-05	1	1	2	P06493	P06493 [7-22]		2	1848.92554	High	High	6.91e-05	3.023e-07	3.49
False	High	[K].IEKIGEGTYGVVYKGR.[H]	2xPhospho [T8(100); Y9(100)]	2.97101e-06	7.69267e-05	1	1	2	P06493	P06493 [7-22]	P06493 2xPhospho [T14(100); Y15(100)]	2	1928.89187	High	High	6.91e-05	2.106e-06	4.23
False	High	[R].SELDTEKVPLSPLPGPK.[Q]	1xPhospho [S11(100)]	4.91563e-07	7.69267e-05	1	1	3	Q8NHU6	Q8NHU6 [309-325]	Q8NHU6 1xPhospho [S319(100)]	1	1886.95109	High	High	6.91e-05	3.571e-07	5.28
False	High	[R].LEKPETQSSPITVQSSK.[D]	1xPhospho [S/T]	1.22679e-05	7.69267e-05	1	1	2	Q96CB8	Q96CB8 [120-136]		0	1938.94198	High	High	6.91e-05	8.519e-06	2.74
False	High	[R].LEKSPSFASEWDEIEK.[I]	1xPhospho [S6(100)]	2.26098e-05	7.69267e-05	1	1	3	Q92625	Q92625 [658-673]	Q92625 1xPhospho [S663(100)]	1	1974.87323	High	High	6.91e-05	1.56e-05	3.01
False	High	[R].LEKVYEELRATGAAAAEAK.[A]	1xPhospho [Y5(100)]	6.10758e-06	7.69267e-05	1	1	1	Q8NE71	Q8NE71 [412-430]	Q8NE71 1xPhospho [Y416(100)]	2	2100.03728	High	High	6.91e-05	4.288e-06	3.04
False	High	[K].SEKVPSSPAEAEKGPSLLLK.[D]	1xPhospho [S7(99.2)]	1.15348e-05	7.69267e-05	1	1	1	Q5TAX3	Q5TAX3 [150-169]	Q5TAX3 1xPhospho [S156(99.2)]	2	2147.09954	High	High	6.91e-05	8.018e-06	3.79
False	High	[K].IEKIGEGTYGVVYK.[G]	2xPhospho [T8(100); Y9(100)]	9.79429e-05	7.69267e-05	1	1	2	P06493	P06493 [7-20]	P06493 2xPhospho [T14(100); Y15(100)]	1	1715.7693	High	High	6.91e-05	6.64e-05	3.33
False	High	[K].IEPAQAVDEVEPLPEDYYTRPVNLTEVTTLQQR.[L]	1xPhospho [T25(98.5)]	7.14437e-05	7.69267e-05	1	1	2	Q9UJW0	Q9UJW0 [216-248]	Q9UJW0 1xPhospho [T240(98.5)]	0	3893.88447	High	High	6.91e-05	4.859e-05	3.61
False	High	[R].SEDSTIYDLLKDPVSLR.[S]	1xPhospho [Y7(100)]	5.00784e-07	7.69267e-05	1	1	3	O15013	O15013 [1301-1317]	O15013 1xPhospho [Y1307(100)]	1	2030.96819	High	High	6.91e-05	3.637e-07	3.21
False	High	[K].SEDPPGQEAGSEEEGSSASGLAK.[V]	1xPhospho [S11(99.6)]	4.66349e-07	7.69267e-05	1	1	2	O75153	O75153 [654-676]	O75153 1xPhospho [S664(99.6)]	0	2298.92455	High	High	6.91e-05	3.386e-07	3.41
False	High	[K].LERPPETPTVDPTVK.[Y]	1xPhospho [T7(100)]	0.000101387	7.69267e-05	1	1	1	Q14839	Q14839 [697-711]	Q14839 1xPhospho [T703(100)]	0	1758.86736	High	High	6.91e-05	6.871e-05	2.93
False	High	[R].SEAALDQEQITAAYSVEHNQLEAHPK.[A]	1xPhospho [Y/S/T]	4.82512e-07	7.69267e-05	1	1	1	Q9Y520	Q9Y520 [834-859]		0	2959.34694	High	High	6.91e-05	3.508e-07	3.33
False	High	[K].SEAAAPHTDAGGGLSSDEEEGTSSQAEAAR.[I]	2xPhospho [S15(100); S16(100)]	1.63851e-08	7.69267e-05	1	1	2	Q01831	Q01831 [869-898]	Q01831 2xPhospho [S883(100); S884(100)]	0	3048.17393	High	High	6.91e-05	1.248e-08	6.46
False	High	[R].IESDEEEDFENVGK.[V]	1xPhospho [S3(100)]	5.97893e-05	7.69267e-05	1	1	2	Q96T23	Q96T23 [1343-1356]	Q96T23 1xPhospho [S1345(100)]	0	1719.6633	High	High	6.91e-05	4.07e-05	3.19
False	High	[K].IESDVQEPTEPEDDLDIMLGNK.[K]	1xOxidation [M18]	1.58871e-05	7.69267e-05	1	1	1	P20042	P20042 [103-124]		0	2503.13922	High	High	6.91e-05	1.101e-05	3.3
False	High	[K].IESDVQEPTEPEDDLDIMLGNK.[K]	1xOxidation [M18]; 1xPhospho [T9(100)]	1.47567e-05	7.69267e-05	1	1	2	P20042	P20042 [103-124]	P20042 1xPhospho [T111(100)]	0	2583.10555	High	High	6.91e-05	1.022e-05	3.59
False	High	[K].IESDVQEPTEPEDDLDIMLGNKK.[K]	1xOxidation [M18]; 1xPhospho [T9(100)]	6.44077e-05	7.69267e-05	1	1	2	P20042	P20042 [103-125]	P20042 1xPhospho [T111(100)]	1	2711.20051	High	High	6.91e-05	4.381e-05	3.54
False	High	[R].SEAEDEDDEDYVPYVPLR.[Q]	1xPhospho [Y11(100)]	1.78697e-08	7.69267e-05	1	1	2	Q9UJV9	Q9UJV9 [23-40]	Q9UJV9 1xPhospho [Y33(100)]	0	2220.88565	High	High	6.91e-05	1.361e-08	3.86
False	High	[R].SDVTHHAVTSQLPQVPAGAGSRPIGEQEEEEYETKGGR.[R]	1xPhospho [S/T/Y]	4.44265e-08	7.69267e-05	1	1	2	Q9ULT8	Q9ULT8 [1720-1757]		1	4126.91018	High	High	6.91e-05	3.339e-08	4.41
False	High	[R].SDVIHAPLPSPVDK.[V]	1xPhospho [S10(100)]	4.67605e-05	7.69267e-05	1	1	2	Q14BN4	Q14BN4 [139-152]	Q14BN4 1xPhospho [S148(100)]	0	1554.75635	High	High	6.91e-05	3.195e-05	3.19
False	High	[R].SDVFRDSFSHSPGAVSSLK.[V]	2xPhospho [S11(100); S]	2.25407e-05	7.69267e-05	1	1	1	Q9H6R7	Q9H6R7 [680-698]	Q9H6R7 2xPhospho [S690(100); S]	1	2182.92061	High	High	6.91e-05	1.553e-05	4.15
False	High	[R].SDVFRDSFSHSPGAVSSLK.[V]	1xPhospho [S11(100)]	2.60887e-06	7.69267e-05	1	1	1	Q9H6R7	Q9H6R7 [680-698]	Q9H6R7 1xPhospho [S690(100)]	1	2102.95427	High	High	6.91e-05	1.85e-06	4.24
False	High	[R].LESLSAATTFEPLEPVKDTDIQGFLK.[N]	1xPhospho [S3(100)]	1.15102e-08	7.69267e-05	1	1	1	Q8N1F7	Q8N1F7 [78-103]	Q8N1F7 1xPhospho [S80(100)]	1	2929.44821	High	High	6.91e-05	8.828e-09	4.66
False	High	[K].LESPTVSTLTPSSPGKLLTR.[S]	1xPhospho [S13(100)]	8.74522e-07	7.69267e-05	1	1	1	Q96C36	Q96C36 [292-311]	Q96C36 1xPhospho [S304(100)]	1	2164.12609	High	High	6.91e-05	6.295e-07	4.06
False	High	[R].SDTPEVHPPLPISQSPENESNDRR.[S]	1xPhospho [S/T]	6.03264e-05	7.69267e-05	1	1	3	Q03164	Q03164 [504-527]		1	2781.24756	High	High	6.91e-05	4.114e-05	4.17
False	High	[R].SDSYVELSQYR.[D]	1xPhospho [S/Y]	5.11745e-05	7.69267e-05	1	1	2	P52298	P52298 [11-21]		0	1426.58862	High	High	6.91e-05	3.494e-05	2.71
False	High	[K].SDVSPIIQPVPSIK.[N]	1xPhospho [S]	9.96513e-05	7.69267e-05	1	1	1	P40818	P40818 [389-402]		0	1559.80805	High	High	6.91e-05	6.753e-05	2.8
False	High	[R].SEAEDEDDEDYVPYVPLRQR.[R]	1xPhospho [Y11(100)]	2.32291e-07	7.69267e-05	1	1	1	Q9UJV9	Q9UJV9 [23-42]	Q9UJV9 1xPhospho [Y33(100)]	1	2505.04533	High	High	6.91e-05	1.703e-07	4.61
False	High	[R].LERENAEVDGDDDAEEMEAK.[A]	1xOxidation [M17]	1.487e-07	7.69267e-05	1	1	1	P05198	P05198 [293-312]		1	2280.94085	High	High	6.91e-05	1.1e-07	4.82
False	High	[R].SEANAVFDILAVLQSEDQEEIQEAVR.[T]		2.09071e-07	7.69267e-05	1	1	1	Q9BVI4	Q9BVI4 [26-51]		0	2903.42689	High	High	6.91e-05	1.539e-07	3.59
False	High	[K].LEPLGETHHNDFYR.[K]	1xPhospho [Y13(100)]	3.3825e-05	7.69267e-05	1	1	1	Q3SXY8	Q3SXY8 [394-407]	Q3SXY8 1xPhospho [Y406(100)]	0	1807.77994	High	High	6.91e-05	2.322e-05	2.56
False	High	[R].SEDESETEDEEEKSQEDQEQKR.[K]	2xPhospho [S5(100); T7(100)]	6.14334e-10	7.69267e-05	1	1	4	P25205	P25205 [668-689]	P25205 2xPhospho [S672(100); T674(100)]	2	2844.0252	High	High	6.91e-05	4.899e-10	5.69
False	High	[R].SEDESETEDEEEKSQEDQEQKR.[K]	1xPhospho [S5(100)]	3.70419e-09	7.69267e-05	1	1	2	P25205	P25205 [668-689]	P25205 1xPhospho [S672(100)]	2	2764.05887	High	High	6.91e-05	2.88e-09	5.74
False	High	[K].LEPNSPMHGGTLLEDVVGGR.[Q]	1xOxidation [M7]; 1xPhospho [S5(100)]	2.36721e-05	7.69267e-05	1	1	2	Q7Z4H7	Q7Z4H7 [801-820]	Q7Z4H7 1xPhospho [S805(100)]	0	2173.99476	High	High	6.91e-05	1.631e-05	3.33
False	High	[K].LEPQELSPLSATVFPK.[V]	1xPhospho [S7(100)]	9.64588e-06	7.69267e-05	2	2	4	Q9H869; Q3T8J9	Q9H869 [705-720]; Q3T8J9 [1249-1264]	Q9H869 1xPhospho [S711(100)]; Q3T8J9 1xPhospho [S1255(100)]	0	1835.91906	High	High	6.91e-05	6.719e-06	4.19
False	High	[K].LEPQIASASEYAHR.[G]	1xPhospho [Y11(100)]	2.5372e-06	7.69267e-05	1	1	2	O60664	O60664 [85-98]	O60664 1xPhospho [Y95(100)]	0	1651.74758	High	High	6.91e-05	1.802e-06	3.03
False	High	[R].SEDESETEDEEEKSQEDQEQK.[R]	2xPhospho [S5(100); T7(100)]	2.73284e-06	7.69267e-05	1	1	2	P25205	P25205 [668-688]	P25205 2xPhospho [S672(100); T674(100)]	1	2687.92409	High	High	6.91e-05	1.936e-06	3.01
False	High	[K].LEPSTSTDQPVTPEPTSQATR.[G]	1xPhospho [T12(100)]	1.29673e-05	7.69267e-05	1	1	2	Q14676	Q14676 [1414-1434]	Q14676 1xPhospho [T1425(100)]	0	2322.04969	High	High	6.91e-05	8.993e-06	3.45
False	High	[K].LEPVSPPSPPHTDPELELVPPR.[L]	2xPhospho [S5(100); S8(100)]	1.38904e-07	7.69267e-05	1	1	4	Q9Y618	Q9Y618 [145-166]	Q9Y618 2xPhospho [S149(100); S152(100)]	0	2563.18811	High	High	6.91e-05	1.028e-07	5.3
False	High	[R].SEDESETEDEEEKSQEDQEQK.[R]	1xPhospho [S5(99.4)]	7.67854e-07	7.69267e-05	1	1	2	P25205	P25205 [668-688]	P25205 1xPhospho [S672(99.4)]	1	2607.95776	High	High	6.91e-05	5.537e-07	3.86
False	High	[K].SEDDSAKFDSNEEDSASVFSPSFGLK.[Q]	2xPhospho [S10(100); S20(100)]	9.18949e-07	7.69267e-05	1	1	2	Q02880	Q02880 [1457-1482]	Q02880 2xPhospho [S1466(100); S1476(100)]	1	2955.14928	High	High	6.91e-05	6.617e-07	5.67
False	High	[R].LEQGQAIDDLMPAQK.[-]	1xOxidation [M11]	6.72154e-06	7.69267e-05	1	1	4	P12277	P12277 [367-381]		0	1672.82106	High	High	6.91e-05	4.705e-06	3.38
False	High	[K].SEDDSAKFDSNEEDSASVFSPSFGLK.[Q]	1xPhospho [S10(100)]	4.28054e-08	7.69267e-05	1	1	4	Q02880	Q02880 [1457-1482]	Q02880 1xPhospho [S1466(100)]	1	2875.18295	High	High	6.91e-05	3.218e-08	6.14
False	High	[R].SEAPNSSEEDSPIKSDKESVEQR.[S]	3xPhospho [S6(100); S7(100); S11(100)]	6.7339e-05	7.69267e-05	1	1	1	Q8IYH5	Q8IYH5 [125-147]	Q8IYH5 3xPhospho [S130(100); S131(100); S135(100)]	2	2788.06352	High	High	6.91e-05	4.58e-05	3.18
False	High	[K].SEAPETPMEEEAELVLTEK.[S]	1xOxidation [M8]; 1xPhospho [T6(100)]	4.74698e-05	7.69267e-05	1	1	2	Q5JTH9	Q5JTH9 [72-90]	Q5JTH9 1xPhospho [T77(100)]	0	2227.95637	High	High	6.91e-05	3.246e-05	2.51
False	High	[R].LEQQVPVNQVFGQDEMIDVIGVTK.[G]		8.59572e-05	7.69267e-05	1	1	1	P39023	P39023 [201-224]		0	2686.37564	High	High	6.91e-05	5.831e-05	3.61
False	High	[R].LEQQVPVNQVFGQDEMIDVIGVTK.[G]	1xOxidation [M16]	1.01273e-07	7.69267e-05	1	1	3	P39023	P39023 [201-224]		0	2702.37056	High	High	6.91e-05	7.521e-08	5.27
False	High	[K].SELLSQLQQHEEESR.[A]		8.90229e-06	7.69267e-05	1	1	1	Q92665	Q92665 [175-189]		0	1812.87225	High	High	6.91e-05	6.208e-06	3.12
False	High	[K].LESTSPKGGPPPPPPPPPR.[A]	1xPhospho [T/S]	9.27527e-07	7.69267e-05	1	1	4	Q03111	Q03111 [263-281]		1	1984.9892	High	High	6.91e-05	6.676e-07	4.31
False	High	[K].SELNEIKENQRSPVR.[V]	1xPhospho [S12(100)]	8.25131e-05	7.69267e-05	1	1	2	Q13427	Q13427 [386-400]	Q13427 1xPhospho [S397(100)]	2	1878.90693	High	High	6.91e-05	5.604e-05	3.76
False	High	[R].LEGGRQDSEDEEER.[L]	1xPhospho [S8(100)]	0.000133801	7.69267e-05	1	1	2	Q9BYE7	Q9BYE7 [108-121]	Q9BYE7 1xPhospho [S115(100)]	1	1728.67084	High	High	6.91e-05	9.056e-05	2.83
False	High	[K].LDVTILSPSR.[K]	1xPhospho [S7(100)]	7.62899e-06	7.69267e-05	1	1	1	O75369	O75369 [977-986]	O75369 1xPhospho [S983(100)]	0	1180.59733	High	High	6.91e-05	5.327e-06	3.38
False	High	[K].SESPFRETEPLVSPHQDK.[L]	2xPhospho [S3(100); S13(100)]	0.000110478	7.69267e-05	1	1	2	Q9BYW2	Q9BYW2 [742-759]	Q9BYW2 2xPhospho [S744(100); S754(100)]	1	2242.94174	High	High	6.91e-05	7.485e-05	4.41
False	High	[R].SESPDLILHDSGVSAAR.[A]	1xPhospho [S3(99.4)]	1.15703e-07	7.69267e-05	1	1	2	P0CG40	P0CG40 [438-454]	P0CG40 1xPhospho [S440(99.4)]	0	1833.83785	High	High	6.91e-05	8.579e-08	4.04
False	High	[R].LDYITAEIKR.[Y]	1xPhospho [Y3(100)]	0.000114639	7.69267e-05	1	1	2	O15212	O15212 [80-89]	O15212 1xPhospho [Y82(100)]	1	1301.65009	High	High	6.91e-05	7.755e-05	2.68
False	High	[R].LEAAYLDLQR.[I]		0.000151868	7.69267e-05	1	1	1	O75347	O75347 [71-80]		0	1191.63681	High	High	6.91e-05	0.0001027	2.64
False	High	[R].LEAAYLDLQR.[I]	1xPhospho [Y5(100)]	0.000110478	7.69267e-05	1	1	1	O75347	O75347 [71-80]	O75347 1xPhospho [Y75(100)]	0	1271.60314	High	High	6.91e-05	7.476e-05	3.08
False	High	[R].LEADQSPKNSAILQNR.[V]	1xPhospho [S6(100)]	0.000148994	7.69267e-05	1	1	2	P49454	P49454 [816-831]	P49454 1xPhospho [S821(100)]	1	1863.89603	High	High	6.91e-05	0.0001007	3.2
False	High	[K].IDVPQDLEDDLTATPLSHATVPQSPAR.[A]	1xPhospho [S24(99.2)]	2.26098e-05	7.69267e-05	1	1	2	Q9NRH2	Q9NRH2 [367-393]	Q9NRH2 1xPhospho [S390(99.2)]	0	2966.41429	High	High	6.91e-05	1.556e-05	3.96
False	High	[R].SESLIDASEDSQLEAAIR.[A]	1xPhospho [S3(99.6)]	1.48969e-06	7.69267e-05	1	1	4	O94888	O94888 [278-295]	O94888 1xPhospho [S280(99.6)]	0	2013.90124	High	High	6.91e-05	1.067e-06	3.93
False	High	[R].LEDAFIVISDSDGEEPKEENGLQK.[T]	2xPhospho [S9(100); S11(100)]	1.46662e-05	7.69267e-05	1	1	2	Q96RL1	Q96RL1 [36-59]	Q96RL1 2xPhospho [S44(100); S46(100)]	1	2822.20567	High	High	6.91e-05	1.017e-05	4.04
False	High	[R].SESFSSEDLIPSRDLATLPR.[E]	1xPhospho [S3(100)]	0.000143777	7.69267e-05	1	1	1	Q9P219	Q9P219 [1599-1618]	Q9P219 1xPhospho [S1601(100)]	1	2300.0806	High	High	6.91e-05	9.728e-05	3.37
False	High	[R].SESELIDELSEDFDR.[S]	1xPhospho [S3(99.7)]	6.49596e-07	7.69267e-05	1	1	2	P20810	P20810 [364-378]	P20810 1xPhospho [S366(99.7)]	0	1863.75317	High	High	6.91e-05	4.701e-07	4.21
False	High	[K].IEDLSQQAQLAAAEKFK.[V]		1.02281e-05	7.69267e-05	1	2	1	Q13765	Q13765 [128-144]		1	1889.99672	High	High	6.91e-05	7.112e-06	3.83
False	High	[K].IEDNNTLVFIVDVK.[A]		5.77709e-06	7.69267e-05	1	1	1	P62750	P62750 [90-103]		0	1618.86866	High	High	6.91e-05	4.058e-06	3.62
False	High	[K].IEDPQYGTYYVDHLNQK.[T]	1xPhospho [Y/T]	5.20072e-06	7.69267e-05	1	1	1	Q5TCQ9	Q5TCQ9 [348-364]		0	2162.94304	High	High	6.91e-05	3.653e-06	3.63
False	High	[K].IEDPVYGIYYVDHINR.[K]	1xPhospho [Y6(100)]	1.70712e-06	7.69267e-05	1	1	1	Q96QZ7	Q96QZ7 [368-383]	Q96QZ7 1xPhospho [Y373(100)]	0	2045.93683	High	High	6.91e-05	1.218e-06	2.95
False	High	[R].LEAVTARSFEEEGEHLGSR.[K]	1xPhospho [T/S]	0.000131951	7.69267e-05	1	1	1	Q9BXW6	Q9BXW6 [492-510]		1	2196.99212	High	High	6.91e-05	8.934e-05	3.2
False	High	[K].IEDPVYGIYYVDHINRK.[T]	1xPhospho [Y6(100)]	5.66243e-09	7.69267e-05	1	1	2	Q96QZ7	Q96QZ7 [368-384]	Q96QZ7 1xPhospho [Y373(100)]	1	2174.0318	High	High	6.91e-05	4.384e-09	4.92
False	High	[K].LDVGNAEVKLEEENR.[S]		4.43801e-07	7.69267e-05	1	1	1	P51572	P51572 [168-182]		1	1714.86062	High	High	6.91e-05	3.225e-07	3.63
False	High	[R].IDTTSSASWVAGSFSPVSPPVVDLR.[T]	1xPhospho [S18(100)]	0.000110793	7.69267e-05	1	1	1	Q9P2D0	Q9P2D0 [1099-1123]	Q9P2D0 1xPhospho [S1116(100)]	0	2655.27019	High	High	6.91e-05	7.517e-05	3.28
False	High	[K].SEVQQPVHPKPLSPDSR.[A]	1xPhospho [S13(100)]	1.5985e-05	7.69267e-05	1	1	4	Q9UHB6	Q9UHB6 [350-366]	Q9UHB6 1xPhospho [S362(100)]	0	1980.95388	High	High	6.91e-05	1.107e-05	4.08
False	High	[R].LDSQKHIDFSLR.[S]	1xPhospho [S3(100)]	8.47122e-05	7.69267e-05	1	1	1	P46781	P46781 [151-162]	P46781 1xPhospho [S153(100)]	1	1538.73628	High	High	6.91e-05	5.752e-05	3.26
False	High	[K].SETIQDTDTQSLVGSPSTR.[I]	1xPhospho [S/T]	1.8869e-05	7.69267e-05	1	1	2	Q9NZN5	Q9NZN5 [327-345]		0	2101.92851	High	High	6.91e-05	1.305e-05	3.53
False	High	[K].LDSSPSVSSTLAAKDDPDGK.[Q]	1xPhospho [S4(99.4)]	2.45987e-06	7.69267e-05	1	1	1	Q13428	Q13428 [1225-1244]	Q13428 1xPhospho [S1228(99.4)]	1	2069.92745	High	High	6.91e-05	1.748e-06	3.94
False	High	[K].LDSSPSVSSTLAAKDDPDGKQEAKPQQAAGMLSPK.[T]	1xOxidation [M31]; 1xPhospho [S4(96.9)]	8.35633e-11	7.69267e-05	1	1	5	Q13428	Q13428 [1225-1259]	Q13428 1xPhospho [S1228(96.9)]	2	3650.72553	High	High	6.91e-05	6.864e-11	8.26
False	High	[R].IDSTEVIYQPR.[R]	1xPhospho [S3(100)]	3.97249e-05	7.69267e-05	1	1	2	Q15831	Q15831 [29-39]	Q15831 1xPhospho [S31(100)]	0	1400.64574	High	High	6.91e-05	2.721e-05	3.78
False	High	[K].IDSVAAQPTATSPVVYTRPAISSFSSSGIGFGESLK.[A]	1xPhospho [T/S/Y]	5.2733e-05	7.69267e-05	1	1	1	P49790	P49790 [622-657]		0	3707.82041	High	High	6.91e-05	3.6e-05	5.21
False	High	[R].LDVFARPASPSLQLLPWR.[E]	1xPhospho [S9(100)]	3.34162e-05	7.69267e-05	1	1	2	Q8WUF5	Q8WUF5 [272-289]	Q8WUF5 1xPhospho [S280(100)]	0	2146.12089	High	High	6.91e-05	2.294e-05	4.09
False	High	[R].IDSVYLDPLVFR.[E]	1xPhospho [Y5(99.6)]	0.000130124	7.69267e-05	1	1	1	O60443	O60443 [250-261]	O60443 1xPhospho [Y254(99.6)]	0	1516.74472	High	High	6.91e-05	8.804e-05	2.31
False	High	[R].LDTDDLDEIEK.[I]	1xPhospho [T3(100)]	0.000146166	7.69267e-05	2	2	1	Q9UMR2; Q9NUU7	Q9UMR2 [466-476]; Q9NUU7 [465-475]	Q9UMR2 1xPhospho [T468(100)]; Q9NUU7 1xPhospho [T467(100)]	0	1385.57196	High	High	6.91e-05	9.887e-05	2.79
False	High	[R].SESSGILPNTTDMR.[L]	1xOxidation [M13]; 1xPhospho [S3(99)]	0.000116275	7.69267e-05	1	1	2	Q92667	Q92667 [105-118]	Q92667 1xPhospho [S107(99)]	0	1603.66694	High	High	6.91e-05	7.873e-05	3.13
False	High	[R].SESPQEALLLPR.[E]	1xPhospho [S3(100)]	9.62612e-05	7.69267e-05	1	1	1	Q96NU1	Q96NU1 [169-180]	Q96NU1 1xPhospho [S171(100)]	0	1419.68794	High	High	6.91e-05	6.527e-05	2.51
False	High	[R].SESPPPLSDPKQAK.[V]	1xPhospho [S1(99.4)]	3.2812e-05	7.69267e-05	1	1	2	Q15059	Q15059 [261-274]	Q15059 1xPhospho [S261(99.4)]	1	1560.73053	High	High	6.91e-05	2.254e-05	2.97
False	High	[R].SESPPAELPSLRR.[S]	1xPhospho [S3(100)]	9.03175e-05	7.69267e-05	1	1	4	Q14669	Q14669 [310-322]	Q14669 1xPhospho [S312(100)]	1	1518.7312	High	High	6.91e-05	6.127e-05	3.21
False	High	[K].SESPKEPEQLRK.[L]	1xPhospho [S3(100)]	2.05559e-06	7.69267e-05	1	1	9	P09651	P09651 [4-15]	P09651 1xPhospho [S6(100)]	2	1507.71521	High	High	6.91e-05	1.464e-06	3.8
False	High	[K].IDTIEIITDR.[Q]		3.48686e-05	7.69267e-05	1	1	1	P22626	P22626 [138-147]		0	1188.64704	High	High	6.91e-05	2.389e-05	3.49
False	High	[R].LDTDDLDEIEK.[I]		4.92146e-05	7.69267e-05	2	2	1	Q9UMR2; Q9NUU7	Q9UMR2 [466-476]; Q9NUU7 [465-475]		0	1305.60563	High	High	6.91e-05	3.361e-05	2.72
False	High	[K].LEDQLQGGQLEEVILQAEHELNLAR.[K]		1.20804e-05	7.69267e-05	1	1	1	Q16718	Q16718 [68-92]		0	2845.46903	High	High	6.91e-05	8.398e-06	3.2
False	High	[R].IEDSEPHIPLIDDTDAEDDAPTKR.[N]	1xPhospho [S4(100)]	2.81458e-16	7.69267e-05	1	1	3	P20020	P20020 [1152-1175]	P20020 1xPhospho [S1155(100)]	1	2772.22475	High	High	6.910372e-05	2.759516e-16	8.19
False	High	[K].LEDTENWLYEDGEDQPK.[Q]		1.78519e-07	7.69267e-05	1	1	2	P34932	P34932 [652-668]		0	2080.89819	High	High	6.91e-05	1.315e-07	3.89
False	High	[R].LEENDDDAYLNSPWADNTALKR.[H]	1xPhospho [Y9(100)]	1.23097e-07	7.69267e-05	1	1	2	P57076	P57076 [256-277]	P57076 1xPhospho [Y264(100)]	1	2630.14063	High	High	6.91e-05	9.122e-08	3.19
False	High	[R].LEEPEEPKVLTPEEQLADKLR.[L]	1xPhospho [T11(100)]	1.13085e-06	7.69267e-05	1	1	2	O75822	O75822 [99-119]	O75822 1xPhospho [T109(100)]	2	2543.26404	High	High	6.91e-05	8.109e-07	4.83
False	High	[K].SEMEVQDAELK.[A]	1xOxidation [M3]	2.54749e-05	7.69267e-05	1	1	1	Q9UQ80	Q9UQ80 [345-355]		0	1294.58312	High	High	6.91e-05	1.751e-05	2.76
False	High	[K].SELTDSASVLDNFKFLESAAADFSDEDEDDDVDGREK.[S]	1xPhospho [S24(100)]	2.86964e-05	7.69267e-05	1	1	1	O43815	O43815 [222-258]	O43815 1xPhospho [S245(100)]	2	4161.74559	High	High	6.91e-05	1.974e-05	5.47
False	High	[R].LEESLEYQQFVANVEEEEAWINEK.[M]		6.45691e-06	7.69267e-05	1	1	3	Q13813	Q13813 [1866-1889]		0	2926.36289	High	High	6.91e-05	4.521e-06	3.91
False	High	[R].IEESITEDLSLADLMPR.[V]	1xOxidation [M15]; 1xPhospho [S4(100)]	7.77165e-06	7.69267e-05	1	1	3	P42285	P42285 [82-98]	P42285 1xPhospho [S85(100)]	0	2027.92428	High	High	6.91e-05	5.434e-06	2.94
False	High	[R].LEESPFVPYDFMNSSTSPASPPGSIGDGWPR.[A]	1xOxidation [M12]; 1xPhospho [S20(100)]	3.49987e-08	7.69267e-05	1	1	2	Q8NDV7	Q8NDV7 [1566-1596]	Q8NDV7 1xPhospho [S1585(100)]	0	3420.47663	High	High	6.91e-05	2.643e-08	5.03
False	High	[K].SENQEFYQDTFGQQWK.[-]	1xPhospho [Y7(100)]	1.94418e-06	7.69267e-05	1	1	2	O60506	O60506 [608-623]	O60506 1xPhospho [Y614(100)]	0	2114.84914	High	High	6.91e-05	1.386e-06	4.19
False	High	[K].LEETKEYQEPEVPESNQK.[Q]	1xPhospho [T4(99.5)]	6.78412e-06	7.69267e-05	1	1	2	P33981	P33981 [368-385]	P33981 1xPhospho [T371(99.5)]	1	2256.99078	High	High	6.91e-05	4.749e-06	3.06
False	High	[R].SELSQDAEPAGSQETK.[D]	1xPhospho [S4(100)]	3.80756e-05	7.69267e-05	1	1	2	Q9BVJ6	Q9BVJ6 [434-449]	Q9BVJ6 1xPhospho [S437(100)]	0	1756.72729	High	High	6.91e-05	2.61e-05	3.15
False	High	[R].SEISPEGEKYKPLITGEK.[K]	1xPhospho [S4(100)]	3.97249e-05	7.69267e-05	1	1	1	Q96PY6	Q96PY6 [834-851]	Q96PY6 1xPhospho [S837(100)]	1	2085.01514	High	High	6.91e-05	2.718e-05	3.44
False	High	[K].SEIPSPQSQLLEDAEANLVGR.[E]	1xPhospho [S5(100)]	6.51611e-07	7.69267e-05	1	1	4	Q9ULJ8	Q9ULJ8 [334-354]	Q9ULJ8 1xPhospho [S338(100)]	0	2333.10206	High	High	6.91e-05	4.71e-07	2.95
False	High	[K].SELPLDPLPVPTEEGNPLLKHYRGPAGDATVASEK.[E]	1xPhospho [Y22(98.2)]	4.3496e-05	7.69267e-05	1	1	1	Q15758	Q15758 [503-537]	Q15758 1xPhospho [Y524(98.2)]	2	3777.87351	High	High	6.91e-05	2.977e-05	3.95
False	High	[K].IEFVVVGPEAPLAAGIVGNLR.[S]		2.18608e-05	7.69267e-05	1	1	1	P22102	P22102 [67-87]		0	2121.20665	High	High	6.91e-05	1.507e-05	2.95
False	High	[K].LEGDSTDLSDQIAELQAQIAELK.[M]		5.51564e-05	7.69267e-05	1	1	1	P35579	P35579 [1053-1075]		0	2487.24607	High	High	6.91e-05	3.755e-05	2.56
False	High	[R].LEGEVTPNSLSTSYK.[T]	1xPhospho [T6(100)]	0.000149811	7.69267e-05	1	1	1	Q8IWZ3	Q8IWZ3 [1648-1662]	Q8IWZ3 1xPhospho [T1653(100)]	0	1704.77279	High	High	6.91e-05	0.0001015	2.77
False	High	[R].LEETLDFGEVEVEPSEVEDFEAR.[G]		9.00555e-05	7.69267e-05	1	1	1	Q9UKV5	Q9UKV5 [545-567]		0	2668.21483	High	High	6.91e-05	6.112e-05	2.15
False	High	[R].IEEFVYEKLDR.[K]	1xPhospho [Y6(100)]	3.88918e-05	7.69267e-05	1	1	4	Q9Y371	Q9Y371 [75-85]	Q9Y371 1xPhospho [Y80(100)]	1	1520.70325	High	High	6.91e-05	2.663e-05	3.53
False	High	[K].SEPAVVSLEYGVAR.[M]	1xPhospho [Y10(100)]	9.55702e-06	7.69267e-05	1	1	2	Q9Y217	Q9Y217 [605-618]	Q9Y217 1xPhospho [Y614(100)]	0	1556.73561	High	High	6.91e-05	6.658e-06	3.23
False	High	[K].SEPHSPGIPEIFR.[T]	1xPhospho [S5(100)]	0.000119611	7.69267e-05	1	1	4	Q8ND82	Q8ND82 [76-88]	Q8ND82 1xPhospho [S80(100)]	0	1545.70973	High	High	6.91e-05	8.094e-05	3.68
False	High	[K].LEDTENWLYEDGEDQPKQVYVDKLAELK.[N]		4.83346e-05	7.69267e-05	1	1	1	P34932	P34932 [652-679]		2	3367.62162	High	High	6.91e-05	3.302e-05	2.95
False	High	[K].IEDVGSDEEDDSGKDK.[K]	1xPhospho [S6(100)]	2.605e-07	7.69267e-05	2	2	5	P08238; Q58FF8	P08238 [250-265]; Q58FF8 [172-187]	P08238 1xPhospho [S255(100)]; Q58FF8 1xPhospho [S177(100)]	1	1817.69605	High	High	6.91e-05	1.908e-07	4.04
False	High	[K].IEDVGSDEEDDSGKDKK.[K]	1xDehydrated [S6(100)]	6.03254e-06	7.69267e-05	2	2	1	P08238; Q58FF8	P08238 [250-266]; Q58FF8 [172-188]	P08238 1xDehydrated [S255(100)]; Q58FF8 1xDehydrated [S177(100)]	2	1847.81412	High	High	6.91e-05	4.225e-06	3.39
False	High	[K].IEDVGSDEEDDSGKDKK.[K]	1xPhospho [S6(100)]	1.07785e-05	7.69267e-05	2	2	11	P08238; Q58FF8	P08238 [250-266]; Q58FF8 [172-188]	P08238 1xPhospho [S255(100)]; Q58FF8 1xPhospho [S177(100)]	2	1945.79102	High	High	6.91e-05	7.512e-06	3.11
False	High	[K].LEDVKNSPTFK.[S]	1xPhospho [S7(100)]	0.000135672	7.69267e-05	1	1	3	P55327	P55327 [165-175]	P55327 1xPhospho [S171(100)]	1	1357.63992	High	High	6.91e-05	9.189e-05	3.41
False	High	[R].IEDVTPIPSDSTR.[R]		1.16419e-05	7.69267e-05	1	1	1	P62263	P62263 [129-141]		0	1429.71691	High	High	6.91e-05	8.094e-06	3.27
False	High	[R].SESAPTLHPYSPLSPK.[G]	1xPhospho [S14(100)]	1.85596e-06	7.69267e-05	1	1	2	Q8WUF5	Q8WUF5 [100-115]	Q8WUF5 1xPhospho [S113(100)]	0	1790.83606	High	High	6.91e-05	1.322e-06	4.92
False	High	[K].SERPPTILMTEEPSSPKGAVR.[S]	1xOxidation [M9]; 1xPhospho [S15(99.4)]	0.000127959	7.69267e-05	1	1	1	Q5VZK9	Q5VZK9 [1080-1100]	Q5VZK9 1xPhospho [S1094(99.4)]	1	2378.14215	High	High	6.91e-05	8.657e-05	3.78
False	High	[R].SEQSSMSIEFGQESPEQSLAMDFSR.[Q]	2xOxidation [M6; M21]; 1xPhospho [S5(98.3)]	0.000111426	7.69267e-05	1	1	1	P46821	P46821 [1640-1664]	P46821 1xPhospho [S1644(98.3)]	0	2919.16963	High	High	6.91e-05	7.553e-05	3.78
False	High	[K].SEPVKEESSELEQPFAQDTSSVGPDRK.[L]	1xPhospho [S21(99.4)]	4.62417e-06	7.69267e-05	2	2	2	Q15424; Q14151	Q15424 [227-253]; Q14151 [226-252]	Q15424 1xPhospho [S247(99.4)]; Q14151 1xPhospho [S246(99.4)]	2	3056.37321	High	High	6.91e-05	3.26e-06	5.18
False	High	[K].LEEAEKAADESER.[G]		3.10628e-05	7.69267e-05	2	4	3	P67936; P06753	P67936 [77-89]; P06753 [114-126]		1	1476.68126	High	High	6.91e-05	2.13e-05	2.95
False	High	[K].SEPVKEESSELEQPFAQDTSSVGPDR.[K]	1xPhospho [S/T]	1.14639e-05	7.69267e-05	2	2	1	Q15424; Q14151	Q15424 [227-252]; Q14151 [226-251]		1	2928.27825	High	High	6.91e-05	7.979e-06	4.53
False	High	[K].IEEAMDGSETPQLFTVLPEKR.[T]	1xOxidation [M5]; 1xPhospho [T10(100)]	3.84865e-07	7.69267e-05	1	1	2	Q13435	Q13435 [771-791]	Q13435 1xPhospho [T780(100)]	1	2486.15205	High	High	6.91e-05	2.807e-07	4.51
False	High	[R].LEEEALYAAQR.[E]	1xPhospho [Y7(100)]	2.24718e-05	7.69267e-05	1	1	2	Q63HQ0	Q63HQ0 [104-114]	Q63HQ0 1xPhospho [Y110(100)]	0	1372.61444	High	High	6.91e-05	1.55e-05	3.29
False	High	[K].SEPVKEESSELEQPFAQDTSSVGPDR.[K]		1.78827e-06	7.69267e-05	2	2	1	Q15424; Q14151	Q15424 [227-252]; Q14151 [226-251]		1	2848.31192	High	High	6.91e-05	1.276e-06	3.95
False	High	[R].SEPQSPTEELSEAETESKPQTEGK.[K]	1xPhospho [S5(100)]	9.1638e-05	7.69267e-05	1	1	1	Q92543	Q92543 [695-718]	Q92543 1xPhospho [S699(100)]	0	2698.16149	High	High	6.91e-05	6.214e-05	2.41
False	High	[R].SEPQPEEGSPAGGQKGGAPAEGEGAAETLPEASR.[A]	1xPhospho [S9(100)]	9.07635e-07	7.69267e-05	1	1	1	Q9Y6K1	Q9Y6K1 [97-130]	Q9Y6K1 1xPhospho [S105(100)]	1	3328.46013	High	High	6.91e-05	6.546e-07	4.11
False	High	[R].LEGMLSQSVSSQYNMAGVR.[T]	2xOxidation [M4; M15]; 1xPhospho [Y13(100)]	8.95593e-09	7.69267e-05	1	1	2	P54105	P54105 [188-206]	P54105 1xPhospho [Y200(100)]	0	2168.9352	High	High	6.91e-05	6.88e-09	4.04
False	High	[R].SDSRAQAVSEDAGGNEGR.[A]	1xPhospho [S3(99.7)]	2.18013e-06	7.69267e-05	1	1	2	P55884	P55884 [117-134]	P55884 1xPhospho [S119(99.7)]	1	1885.7672	High	High	6.91e-05	1.551e-06	4.15
False	High	[R].SDSQQAVKSPPLLESPDATR.[E]	1xPhospho [S/T]	1.79646e-05	7.69267e-05	1	1	2	Q15036	Q15036 [407-426]		1	2206.03873	High	High	6.91e-05	1.24e-05	3.43
False	High	[K].SDSQASLTVPLSPQVVR.[S]	1xPhospho [S12(100)]	4.7043e-05	7.69267e-05	1	1	6	Q8TEV9	Q8TEV9 [487-503]	Q8TEV9 1xPhospho [S498(100)]	0	1863.92118	High	High	6.91e-05	3.213e-05	3.45
False	High	[R].SASPYPSHSLSSPQR.[K]	2xPhospho [S1(100); S3(100)]	4.49639e-05	7.69267e-05	1	1	2	Q5T200	Q5T200 [370-384]	Q5T200 2xPhospho [S370(100); S372(100)]	0	1760.70407	High	High	6.91e-05	3.071e-05	2.8
False	High	[K].SASPEVSEGHENQHGQESEAK.[A]	1xPhospho [S3(99.5)]	1.91431e-06	7.69267e-05	1	1	1	O60930	O60930 [74-94]	O60930 1xPhospho [S76(99.5)]	0	2316.93645	High	High	6.91e-05	1.363e-06	3.04
False	High	[K].LFVTNDAATILR.[E]		0.000111744	7.69267e-05	1	1	1	P50990	P50990 [63-74]		0	1333.74743	High	High	6.91e-05	7.575e-05	2.35
False	High	[R].SASPDDDLGSSNWEAADLGNEERKQK.[F]	1xPhospho [S3(99)]	3.89663e-07	7.69267e-05	1	1	2	O00193	O00193 [15-40]	O00193 1xPhospho [S17(99)]	2	2899.23778	High	High	6.91e-05	2.844e-07	4.7
False	High	[K].IFYGEKQPEDDSSQAFISTQNGSPR.[L]	1xPhospho [S23(100)]	0.000141031	7.69267e-05	1	1	2	Q5TCQ9	Q5TCQ9 [810-834]	Q5TCQ9 1xPhospho [S832(100)]	1	2881.26762	High	High	6.91e-05	9.554e-05	3.92
False	High	[R].IFYPEIEEVQALDDTER.[G]		1.45061e-07	7.69267e-05	1	1	2	P33316	P33316 [225-241]		0	2066.99169	High	High	6.91e-05	1.073e-07	4.12
False	High	[R].IFYPEIEEVQALDDTERGSGGFGSTGKN.[-]		1.97897e-11	7.69267e-05	1	1	1	P33316	P33316 [225-252]		2	3016.41705	High	High	6.91e-05	1.66e-11	5.16
False	High	[R].SASSGAEGDVSSEREP.[-]	1xPhospho [S12(100)]	1.90435e-05	7.69267e-05	1	1	3	Q8TEA8	Q8TEA8 [194-209]	Q8TEA8 1xPhospho [S205(100)]	1	1644.63848	High	High	6.91e-05	1.317e-05	4.17
False	High	[R].SASPDDDLGSSNWEAADLGNEERK.[Q]	1xPhospho [S]	5.42647e-13	7.69267e-05	1	1	1	O00193	O00193 [15-38]		1	2643.08424	High	High	6.91e-05	4.779e-13	6.77
False	High	[R].LGAAPEEESAYVAGEK.[R]		2.08149e-05	7.69267e-05	1	1	1	Q9UNZ2	Q9UNZ2 [157-172]		0	1620.77516	High	High	6.91e-05	1.437e-05	2.7
False	High	[R].LGAAPEEESAYVAGEK.[R]	1xPhospho [S9(100)]	8.36938e-06	7.69267e-05	1	1	3	Q9UNZ2	Q9UNZ2 [157-172]	Q9UNZ2 1xPhospho [S165(100)]	0	1700.74149	High	High	6.91e-05	5.842e-06	3.58
False	High	[R].LGAAPEEESAYVAGEKR.[Q]		1.56535e-06	7.69267e-05	1	1	1	Q9UNZ2	Q9UNZ2 [157-173]		1	1776.87627	High	High	6.91e-05	1.12e-06	3.66
False	High	[R].LGAAPEEESAYVAGEKR.[Q]	1xPhospho [S9(100)]	2.98537e-07	7.69267e-05	1	1	2	Q9UNZ2	Q9UNZ2 [157-173]	Q9UNZ2 1xPhospho [S165(100)]	1	1856.8426	High	High	6.91e-05	2.183e-07	3.86
False	High	[R].LGAAPEEESAYVAGEKRQHSSQDVHVVLK.[L]	1xPhospho [S/Y]	5.086e-07	7.69267e-05	1	1	1	Q9UNZ2	Q9UNZ2 [157-185]		2	3214.55285	High	High	6.91e-05	3.694e-07	2.96
False	High	[R].IGADEEIDDFKGR.[S]		5.21042e-05	7.69267e-05	1	1	1	Q8WUA2	Q8WUA2 [191-203]		1	1464.69651	High	High	6.91e-05	3.559e-05	2.26
False	High	[K].SASNVPSGKSTDEEEEAQTPQAPR.[T]	2xPhospho [S10(99); T11(99)]	9.93647e-05	7.69267e-05	1	1	1	Q9P2K3	Q9P2K3 [366-389]	Q9P2K3 2xPhospho [S375(99); T376(99)]	1	2675.08695	High	High	6.91e-05	6.729e-05	2.97
False	High	[R].SASPDDDLGSSNWEAADLGNEER.[K]	1xPhospho [S]	2.26792e-05	7.69267e-05	1	1	7	O00193	O00193 [15-37]		0	2514.98928	High	High	6.91e-05	1.562e-05	4.08
False	High	[K].SASNVPSGKSTDEEEEAQTPQAPR.[T]	1xPhospho [S/T]	8.25131e-05	7.69267e-05	1	1	1	Q9P2K3	Q9P2K3 [366-389]		1	2595.12062	High	High	6.91e-05	5.602e-05	2.98
False	High	[R].LFVGNLPADITEDEFKR.[L]		1.14849e-06	7.69267e-05	1	1	1	P23246	P23246 [299-315]		1	1964.01237	High	High	6.91e-05	8.253e-07	3.72
False	High	[K].IFVGGLSPDTPEEK.[I]	1xPhospho [T10(100)]	0.000100516	7.69267e-05	1	1	4	Q14103	Q14103 [184-197]	Q14103 1xPhospho [T193(100)]	0	1568.72438	High	High	6.91e-05	6.824e-05	3.35
False	High	[R].SASWGSTDQLKEIAK.[L]	1xPhospho [S3(99.7)]	1.8445e-06	7.69267e-05	1	1	1	Q6P1L5	Q6P1L5 [271-285]	Q6P1L5 1xPhospho [S273(99.7)]	1	1700.78911	High	High	6.91e-05	1.315e-06	3.72
False	High	[R].SASWGSADQLKEQIAK.[L]	1xPhospho [S3(99.2)]	0.000116275	7.69267e-05	1	1	1	Q86VQ1	Q86VQ1 [221-236]	Q86VQ1 1xPhospho [S223(99.2)]	1	1798.83712	High	High	6.91e-05	7.866e-05	2.66
False	High	[R].SASVSSISLTK.[G]	1xPhospho [S3(100)]	8.77286e-05	7.69267e-05	1	1	1	Q07889	Q07889 [1132-1142]	Q07889 1xPhospho [S1134(100)]	0	1159.56061	High	High	6.91e-05	5.952e-05	3.33
False	High	[K].IFTDLQSEGFPVIETSTLTEEGVIKVK.[T]		3.92502e-06	7.69267e-05	1	1	1	Q9BZE4	Q9BZE4 [306-332]		1	2980.57651	High	High	6.91e-05	2.771e-06	2.81
False	High	[R].IFTSIGEDYDER.[V]		2.4333e-05	7.69267e-05	1	1	1	P35232	P35232 [106-117]		0	1444.65906	High	High	6.91e-05	1.678e-05	2.85
False	High	[R].SASSVEGPGGALYAR.[V]	1xPhospho [Y13(100)]	1.16281e-06	7.69267e-05	1	1	2	Q96GP6	Q96GP6 [616-630]	Q96GP6 1xPhospho [Y628(100)]	0	1501.66826	High	High	6.91e-05	8.348e-07	4.27
False	High	[K].LFVGGLDWSTTQETLR.[S]		6.08873e-06	7.69267e-05	1	1	1	Q96EP5	Q96EP5 [12-27]		0	1822.93339	High	High	6.91e-05	4.274e-06	3.08
False	High	[R].LFVGNLPADITEDEFK.[R]		8.40012e-07	7.69267e-05	1	1	1	P23246	P23246 [299-314]		0	1807.91126	High	High	6.91e-05	6.056e-07	2.72
False	High	[R].SASSNSAEAGGDTVTLDDILSLK.[S]	1xPhospho [S/T]	5.3006e-08	7.69267e-05	1	1	3	Q9UGU0	Q9UGU0 [1367-1389]		0	2331.05992	High	High	6.91e-05	3.972e-08	3.9
False	High	[K].IFVGGIKEDTEEHHLRDYFEQYGK.[I]		1.14849e-06	7.69267e-05	1	2	3	P09651	P09651 [107-130]		2	2910.4057	High	High	6.91e-05	8.248e-07	3.24
False	High	[K].IFVGGIKEDTEEYNLR.[D]		4.87377e-06	7.69267e-05	1	1	1	P51991	P51991 [128-143]		1	1882.95452	High	High	6.91e-05	3.426e-06	3.19
False	High	[K].IFVGGIKEDTEEYNLRDYFEK.[Y]		1.30397e-06	7.69267e-05	1	1	2	P51991	P51991 [128-148]		2	2565.25076	High	High	6.91e-05	9.336e-07	3.57
False	High	[K].LFVGGLKGDVAEGDLIEHFSQFGTVEK.[A]		1.68261e-13	7.69267e-05	1	1	3	Q13151	Q13151 [100-126]		1	2892.4778	High	High	6.91e-05	1.506e-13	7.26
False	High	[K].LFVGGLSFDTNEQSLEQVFSK.[Y]		9.77668e-07	7.69267e-05	1	1	2	Q14011	Q14011 [8-28]		0	2345.16597	High	High	6.91e-05	7.035e-07	3.93
False	High	[R].SASSGAEGDVSSEREP.[-]	2xPhospho [S3(100); S4(100)]	2.17339e-06	7.69267e-05	1	1	3	Q8TEA8	Q8TEA8 [194-209]	Q8TEA8 2xPhospho [S196(100); S197(100)]	1	1724.60481	High	High	6.91e-05	1.546e-06	4.74
False	High	[K].IFVGGLSPDTPEEK.[I]		1.17003e-06	7.69267e-05	1	1	3	Q14103	Q14103 [184-197]		0	1488.75805	High	High	6.91e-05	8.402e-07	3.12
False	High	[K].LFVGGIKEDTEEHHLRDYFEEYGK.[I]		3.30063e-06	7.69267e-05	1	1	1	P22626	P22626 [114-137]		2	2911.38971	High	High	6.91e-05	2.336e-06	4.0
False	High	[R].LGAESPSIASTSSTEK.[S]	1xPhospho [S5(100)]	4.40093e-06	7.69267e-05	1	1	1	Q99569	Q99569 [71-86]	Q99569 1xPhospho [S75(100)]	0	1644.7364	High	High	6.91e-05	3.097e-06	4.33
False	High	[R].LGAGAAGLYEPGAALGPLPYPER.[Q]	1xPhospho [Y9(100)]	4.22749e-06	7.69267e-05	1	1	1	Q9BYB0	Q9BYB0 [863-885]	Q9BYB0 1xPhospho [Y871(100)]	0	2320.13732	High	High	6.91e-05	2.977e-06	3.05
False	High	[K].LGAGEGGEASVSPEK.[T]	1xPhospho [S12(100)]	9.69752e-08	7.69267e-05	1	1	3	Q13428	Q13428 [1367-1381]	Q13428 1xPhospho [S1378(100)]	0	1467.63629	High	High	6.91e-05	7.218e-08	4.95
False	High	[K].LGDNGEAFFVQETDNDQEVIPMHLATSPILSEGASR.[M]	1xOxidation [M22]; 1xPhospho [S27(99.2)]	3.34162e-05	7.69267e-05	1	1	1	Q14693	Q14693 [80-115]	Q14693 1xPhospho [S106(99.2)]	0	3983.80048	High	High	6.91e-05	2.291e-05	3.98
False	High	[R].SASASHQADIKEAR.[R]	2xPhospho [S1(100); S3(100)]	4.28443e-05	7.69267e-05	1	1	2	Q14739	Q14739 [97-110]	Q14739 2xPhospho [S97(100); S99(100)]	1	1630.66221	High	High	6.91e-05	2.927e-05	2.57
False	High	[K].LGDVSPTQIDVSQFGSFK.[E]	1xPhospho [S5(100)]	3.03607e-06	7.69267e-05	1	1	2	P46821	P46821 [1497-1514]	P46821 1xPhospho [S1501(100)]	0	2004.93141	High	High	6.91e-05	2.15e-06	3.84
False	High	[K].LGDVSPTQIDVSQFGSFKEDTK.[M]	1xPhospho [S5(100)]	1.44165e-07	7.69267e-05	1	1	1	P46821	P46821 [1497-1518]	P46821 1xPhospho [S1501(100)]	1	2478.14359	High	High	6.91e-05	1.066e-07	5.37
False	High	[R].SASASHQADIKEAR.[R]	1xPhospho [S3(100)]	1.12539e-05	7.69267e-05	1	1	3	Q14739	Q14739 [97-110]	Q14739 1xPhospho [S99(100)]	1	1550.69588	High	High	6.91e-05	7.823e-06	4.12
False	High	[R].LGEASDSELADADK.[A]	1xPhospho [S5(100)]	1.84679e-05	7.69267e-05	1	1	1	Q5SW79	Q5SW79 [1108-1121]	Q5SW79 1xPhospho [S1112(100)]	0	1500.61014	High	High	6.91e-05	1.277e-05	3.66
False	High	[R].SASADNLTLPR.[W]	1xPhospho [S3(100)]	4.66199e-05	7.69267e-05	1	1	2	Q8ND76	Q8ND76 [324-334]	Q8ND76 1xPhospho [S326(100)]	0	1224.56201	High	High	6.91e-05	3.183e-05	3.67
False	High	[R].IGDLQAAIEDEMESDENEDLINSLQDMVTK.[Y]	2xOxidation [M12; M27]; 1xPhospho [S14(100)]	4.29337e-06	7.69267e-05	1	1	3	Q92614	Q92614 [1929-1958]	Q92614 1xPhospho [S1942(100)]	0	3477.48085	High	High	6.91e-05	3.022e-06	4.22
False	High	[K].IGEEEIQKPEEK.[V]		8.54572e-05	7.69267e-05	1	1	1	Q15459	Q15459 [488-499]		0	1428.72167	High	High	6.91e-05	5.794e-05	1.92
False	High	[K].IGEEQSPEDAEDGPPELLFIHGGHTAK.[I]		1.57996e-06	7.69267e-05	1	1	1	Q09028	Q09028 [350-376]		0	2873.35881	High	High	6.91e-05	1.129e-06	4.49
False	High	[K].IGEGTYGTVFK.[A]	1xPhospho [T/Y]	0.000147372	7.69267e-05	1	1	1	Q00535	Q00535 [10-20]		0	1251.5657	High	High	6.91e-05	9.973e-05	2.52
False	High	[K].IGEGTYGVVYK.[AG]		1.93973e-05	7.69267e-05	2	3	1	P24941; P06493	P24941 [10-20]; P06493 [10-20]		0	1185.61502	High	High	6.91e-05	1.341e-05	3.4
False	High	[R].SARLSAKPAPPKPEPKPR.[K]	2xPhospho [S1(100); S5(100)]	6.97559e-07	7.69267e-05	1	1	1	Q15651	Q15651 [27-44]	Q15651 2xPhospho [S27(100); S31(100)]	1	2087.05625	High	High	6.91e-05	5.05e-07	3.81
False	High	[K].IGEGTYGVVYK.[AG]	1xPhospho [T5(100)]	1.37908e-05	7.69267e-05	2	3	10	P24941; P06493	P24941 [10-20]; P06493 [10-20]	P24941 1xPhospho [T14(100)]; P06493 1xPhospho [T14(100)]	0	1265.58135	High	High	6.91e-05	9.568e-06	3.24
False	High	[K].IGEGTYGVVYKGR.[H]		2.16667e-06	7.69267e-05	1	1	1	P06493	P06493 [10-22]		1	1398.73759	High	High	6.91e-05	1.542e-06	3.26
False	High	[K].IGEGTYGVVYKGR.[H]	1xPhospho [T5(100)]	2.92134e-07	7.69267e-05	1	1	10	P06493	P06493 [10-22]	P06493 1xPhospho [T14(100)]	1	1478.70392	High	High	6.91e-05	2.14e-07	4.04
False	High	[R].LGEEPEEEAQGPDAPAAASLPGSPAPSQR.[C]	1xPhospho [S23(100)]	5.63938e-08	7.69267e-05	1	1	1	Q9NZ56	Q9NZ56 [378-406]	Q9NZ56 1xPhospho [S400(100)]	0	2938.31022	High	High	6.91e-05	4.22e-08	5.52
False	High	[R].IGDLQAAIEDEMESDENEDLINSLQDMVTK.[Y]	1xOxidation [M27]; 1xPhospho [S14(100)]	3.3825e-05	7.69267e-05	1	1	1	Q92614	Q92614 [1929-1958]	Q92614 1xPhospho [S1942(100)]	0	3461.48593	High	High	6.91e-05	2.319e-05	2.54
False	High	[R].IGDEYAEDSSDEEDIR.[N]	1xPhospho [S10(99.6)]	3.56177e-05	7.69267e-05	1	1	1	Q14137	Q14137 [118-133]	Q14137 1xPhospho [S127(99.6)]	0	1922.71752	High	High	6.91e-05	2.44e-05	3.35
False	High	[K].SASLSNLHSLDR.[S]	1xPhospho [S3(100)]	2.1794e-05	7.69267e-05	1	1	2	Q9Y3M2	Q9Y3M2 [18-29]	Q9Y3M2 1xPhospho [S20(100)]	0	1379.63148	High	High	6.91e-05	1.504e-05	4.0
False	High	[K].LGAGEGGEASVSPEKTSTTSK.[G]	1xPhospho [S12(100)]	1.19831e-08	7.69267e-05	1	1	5	Q13428	Q13428 [1367-1387]	Q13428 1xPhospho [S1378(100)]	1	2072.93835	High	High	6.91e-05	9.175e-09	5.72
False	High	[K].LGAGEGGEASVSPEKTSTTSK.[G]	2xPhospho [S10(100); S12(100)]	7.25061e-05	7.69267e-05	1	1	1	Q13428	Q13428 [1367-1387]	Q13428 2xPhospho [S1376(100); S1378(100)]	1	2152.90468	High	High	6.91e-05	4.929e-05	2.93
False	High	[K].LGAGEGGEASVSPEKTSTTSKGK.[A]	1xPhospho [S12(100)]	4.14566e-07	7.69267e-05	1	1	5	Q13428	Q13428 [1367-1389]	Q13428 1xPhospho [S1378(100)]	2	2258.05478	High	High	6.91e-05	3.02e-07	4.98
False	High	[K].LGAGEGGEASVSPEKTSTTSKGK.[A]	2xPhospho [S10(100); S12(100)]	1.06293e-06	7.69267e-05	1	1	2	Q13428	Q13428 [1367-1389]	Q13428 2xPhospho [S1376(100); S1378(100)]	2	2338.02111	High	High	6.91e-05	7.633e-07	5.29
False	High	[R].LGAGGGSPEKSPSAQELK.[E]	1xPhospho [S7(100)]	1.40636e-07	7.69267e-05	1	1	5	Q9UNE7	Q9UNE7 [13-30]	Q9UNE7 1xPhospho [S19(100)]	1	1792.84768	High	High	6.91e-05	1.041e-07	4.62
False	High	[R].LGAGGGSPEKSPSAQELK.[E]	2xPhospho [S7(100); S11(100)]	5.21682e-06	7.69267e-05	1	1	2	Q9UNE7	Q9UNE7 [13-30]	Q9UNE7 2xPhospho [S19(100); S23(100)]	1	1872.81402	High	High	6.91e-05	3.662e-06	4.25
False	High	[R].LGAGGGSPEKSPSAQELKEQGNR.[L]	1xPhospho [S7(100)]	1.04545e-11	7.69267e-05	1	1	9	Q9UNE7	Q9UNE7 [13-35]	Q9UNE7 1xPhospho [S19(100)]	2	2377.11436	High	High	6.91e-05	8.835e-12	7.44
False	High	[R].LGAGGGSPEKSPSAQELKEQGNR.[L]	2xPhospho [S7(100); S11(100)]	9.15225e-09	7.69267e-05	1	1	5	Q9UNE7	Q9UNE7 [13-35]	Q9UNE7 2xPhospho [S19(100); S23(100)]	2	2457.08069	High	High	6.91e-05	7.042e-09	6.2
False	High	[R].LGAHEGLSPTPFMNSNLMGK.[T]	2xOxidation [M13; M18]; 1xPhospho [S8(100)]	0.000133429	7.69267e-05	1	1	4	Q99081	Q99081 [91-110]	Q99081 1xPhospho [S98(100)]	0	2212.97667	High	High	6.91e-05	9.029e-05	3.97
False	High	[R].LGAPENSGISTLER.[G]	1xPhospho [T11(99.7)]	3.30122e-05	7.69267e-05	1	1	1	Q9Y4F1	Q9Y4F1 [14-27]	Q9Y4F1 1xPhospho [T24(99.7)]	0	1523.71013	High	High	6.91e-05	2.266e-05	3.66
False	High	[K].LGASNSPGQPNSVK.[R]	1xPhospho [S6(100)]	2.12663e-05	7.69267e-05	1	1	2	P49756	P49756 [672-685]	P49756 1xPhospho [S677(100)]	0	1435.6577	High	High	6.91e-05	1.466e-05	3.53
False	High	[K].LGASNSPGQPNSVKR.[K]	1xPhospho [S6(100)]	4.87016e-07	7.69267e-05	1	1	3	P49756	P49756 [672-686]	P49756 1xPhospho [S677(100)]	1	1591.75881	High	High	6.91e-05	3.538e-07	4.59
False	High	[K].LGASNSPGQPNSVKRK.[K]	1xPhospho [S6(100)]	8.82025e-06	7.69267e-05	1	1	2	P49756	P49756 [672-687]	P49756 1xPhospho [S677(100)]	2	1719.85377	High	High	6.91e-05	6.154e-06	3.3
False	High	[R].LGATPETDEDLAWDSDNDSSSSVLQYAGVLK.[K]	1xPhospho [S15(100)]	1.01652e-05	7.69267e-05	1	1	1	Q8N9M1	Q8N9M1 [266-296]	Q8N9M1 1xPhospho [S280(100)]	0	3363.4788	High	High	6.91e-05	7.087e-06	2.65
False	High	[R].LGATPETDEDLAWDSDNDSSSSVLQYAGVLKK.[L]	1xPhospho [S15(95.5)]	5.02608e-05	7.69267e-05	1	1	1	Q8N9M1	Q8N9M1 [266-297]	Q8N9M1 1xPhospho [S280(95.5)]	1	3491.57376	High	High	6.91e-05	3.426e-05	3.88
False	High	[R].LGDASDTEAADGER.[G]	1xPhospho [S5(100)]	5.35292e-05	7.69267e-05	1	1	1	Q9Y4F5	Q9Y4F5 [1131-1144]	Q9Y4F5 1xPhospho [S1135(100)]	0	1486.56934	High	High	6.91e-05	3.655e-05	3.23
False	High	[R].LGDAVEQGVINNTVLGYFIGR.[I]		1.2208e-08	7.69267e-05	1	1	2	P41250	P41250 [392-412]		0	2235.17681	High	High	6.91e-05	9.331e-09	3.83
False	High	[R].SASYKPVFVTEITDDLHFYVQDVETGTQLEK.[L]		6.74047e-13	7.69267e-05	1	1	3	Q7KZF4	Q7KZF4 [679-709]		0	3559.74789	High	High	6.91e-05	5.922e-13	6.27
False	High	[R].LFSQGQDVSNKVK.[A]	1xPhospho [S3(100)]	0.000110478	7.69267e-05	1	1	2	P55196	P55196 [1797-1809]	P55196 1xPhospho [S1799(100)]	1	1529.73595	High	High	6.91e-05	7.484e-05	3.75
False	High	[R].SATDGNTSTTPPTSAK.[K]	1xPhospho [T10(99.5)]	1.26907e-05	7.69267e-05	1	1	2	Q13620	Q13620 [40-55]	Q13620 1xPhospho [T49(99.5)]	0	1615.6847	High	High	6.91e-05	8.818e-06	2.29
False	High	[R].LFSLSNPSLSTTNLSGPSR.[R]	1xPhospho [S3(99.5)]	7.10587e-06	7.69267e-05	1	1	2	Q6UUV7	Q6UUV7 [366-384]	Q6UUV7 1xPhospho [S368(99.5)]	0	2057.99033	High	High	6.91e-05	4.977e-06	3.48
False	High	[K].LFEESDDKEDEDADGKEVEDADEK.[L]	1xPhospho [S5(100)]	4.02733e-09	7.69267e-05	1	1	2	O43719	O43719 [672-695]	O43719 1xPhospho [S676(100)]	2	2837.10442	High	High	6.91e-05	3.132e-09	5.31
False	High	[K].SDGSDTTEQESTNLPSPNK.[S]	1xPhospho [S16(100)]	8.20317e-05	7.69267e-05	1	1	1	Q68DQ2	Q68DQ2 [442-460]	Q68DQ2 1xPhospho [S457(100)]	0	2086.84484	High	High	6.91e-05	5.577e-05	2.98
False	High	[K].SDFQVNLNNASR.[S]		6.83438e-05	7.69267e-05	1	1	1	O60716	O60716 [847-858]		0	1364.65532	High	High	6.91e-05	4.651e-05	2.49
False	High	[K].IFFDTDDDDDMPHSTSR.[W]	1xOxidation [M11]; 1xPhospho [T5(100)]	4.55095e-05	7.69267e-05	1	1	1	Q8NG27	Q8NG27 [273-289]	Q8NG27 1xPhospho [T277(100)]	0	2109.77432	High	High	6.91e-05	3.108e-05	2.48
False	High	[K].LFGGFNSSDTVTSPQR.[A]	1xPhospho [S13(99.6)]	0.000111744	7.69267e-05	1	1	1	P12931	P12931 [63-78]	P12931 1xPhospho [S75(99.6)]	0	1792.79017	High	High	6.91e-05	7.573e-05	2.86
False	High	[K].SDDGLSTASSPEPGTSDLVGSASSALK.[S]	1xPhospho [S/T]	0.000110164	7.69267e-05	1	1	1	Q9H165	Q9H165 [438-464]		0	2616.15601	High	High	6.91e-05	7.459e-05	3.22
False	High	[K].LFGKWSTDDVQINDISLQDYIAVK.[E]		1.22302e-05	7.69267e-05	1	1	1	P46782	P46782 [19-42]		1	2768.41414	High	High	6.91e-05	8.505e-06	3.81
False	High	[R].SDKSPDLAPTPAPQSTPR.[N]	1xPhospho [S4(100)]	3.05081e-07	7.69267e-05	1	1	5	Q9BY44	Q9BY44 [503-520]	Q9BY44 1xPhospho [S506(100)]	1	1944.90626	High	High	6.91e-05	2.229e-07	4.4
False	High	[K].SDDDGFEIVPIEDPAK.[H]		0.000115291	7.69267e-05	1	1	1	Q8IY81	Q8IY81 [644-659]		0	1746.80685	High	High	6.91e-05	7.802e-05	2.27
False	High	[K].IFHGVGTRGPGAPGLAHLQESQAGSDTDVEEGKAPQAVPLEK.[S]	1xPhospho [S21(99)]	4.83494e-09	7.69267e-05	1	1	2	Q14676	Q14676 [352-393]	Q14676 1xPhospho [S372(99)]	2	4331.10922	High	High	6.91e-05	3.747e-09	6.54
False	High	[R].SDAGLESDTAMKKGETLR.[K]	1xOxidation [M11]; 1xPhospho [S/T]	4.57847e-05	7.69267e-05	1	1	1	Q9NR30	Q9NR30 [7-24]		2	2004.89438	High	High	6.91e-05	3.128e-05	3.82
False	High	[R].SDAGLESDTAMK.[K]	1xOxidation [M11]; 1xPhospho [S7(99.7)]	4.31038e-05	7.69267e-05	1	1	1	Q9NR30	Q9NR30 [7-18]	Q9NR30 1xPhospho [S13(99.7)]	0	1320.5025	High	High	6.91e-05	2.951e-05	3.56
False	High	[R].IFLGADAEEEIGTPR.[K]	1xPhospho [T13(100)]	7.1499e-06	7.69267e-05	1	1	2	P28749	P28749 [320-334]	P28749 1xPhospho [T332(100)]	0	1697.77821	High	High	6.91e-05	5e-06	4.31
False	High	[K].LFIGGLNTETNEKALEAVFGK.[Y]		5.11745e-05	7.69267e-05	1	1	1	P38159	P38159 [10-30]		1	2251.19687	High	High	6.91e-05	3.49e-05	2.26
False	High	[K].LFIGGLNVQTSESGLR.[G]		2.36285e-06	7.69267e-05	1	1	1	Q13151	Q13151 [9-24]		0	1690.91226	High	High	6.91e-05	1.68e-06	3.78
False	High	[K].LFIGGLSFETTDDSLR.[E]		2.8872e-05	7.69267e-05	1	1	1	P51991	P51991 [37-52]		0	1770.89086	High	High	6.91e-05	1.982e-05	2.77
False	High	[K].IFGVTTLDIVR.[A]		9.54302e-05	7.69267e-05	1	1	1	P40926	P40926 [166-176]		0	1233.72015	High	High	6.91e-05	6.475e-05	2.83
False	High	[K].SDLRKSPVFSDEDSDLDFDISK.[L]	2xPhospho [S6(100); S14(100)]	0.000125122	7.69267e-05	1	1	1	O00566	O00566 [158-179]	O00566 2xPhospho [S163(100); S171(100)]	2	2675.11613	High	High	6.91e-05	8.473e-05	2.52
False	High	[R].SDISERPSVDDIESETGSTGALETR.[S]	1xPhospho [S18(99.5)]	3.2023e-05	7.69267e-05	1	1	2	O14523	O14523 [606-630]	O14523 1xPhospho [S623(99.5)]	0	2731.19418	High	High	6.91e-05	2.196e-05	3.17
False	High	[K].LFDSTIADEGTWTLEDR.[K]		1.42657e-05	7.69267e-05	1	1	1	Q8WVJ2	Q8WVJ2 [66-82]		0	1968.91853	High	High	6.91e-05	9.877e-06	3.07
False	High	[R].IETSIGQSTVIIDLTEDSNEQPDSLVDHNKLNSEASPSR.[E]	1xPhospho [S18(99.5)]	2.18056e-12	7.69267e-05	1	1	1	Q13111	Q13111 [106-144]	Q13111 1xPhospho [S123(99.5)]	1	4319.01985	High	High	6.91e-05	1.887e-12	5.82
False	High	[R].SDSPEIPFQAAAGPSDGLDASSPGNSFVGLR.[V]	1xPhospho [S]	1.1749e-10	7.69267e-05	1	1	1	Q12888	Q12888 [1460-1490]		0	3126.40518	High	High	6.91e-05	9.6e-11	7.1
False	High	[K].IEVHQEEVVAEVHVSTVEER.[T]		6.81233e-08	7.69267e-05	1	1	1	Q02952	Q02952 [408-427]		0	2318.16228	High	High	6.91e-05	5.092e-08	4.62
False	High	[K].IEVKEESPQSK.[A]	1xPhospho [S7(99.7)]	0.000113666	7.69267e-05	1	1	2	P11171	P11171 [182-192]	P11171 1xPhospho [S188(99.7)]	1	1353.62975	High	High	6.91e-05	7.692e-05	3.43
False	High	[K].IEVKEESPQSKAETELK.[A]	1xPhospho [S7(100)]	1.88491e-06	7.69267e-05	1	1	1	P11171	P11171 [182-198]	P11171 1xPhospho [S188(100)]	2	2024.97876	High	High	6.91e-05	1.345e-06	4.66
False	High	[K].IEVLDSPASK.[K]	1xPhospho [S6(100)]	0.000113666	7.69267e-05	1	1	1	Q8N5I9	Q8N5I9 [173-182]	Q8N5I9 1xPhospho [S178(100)]	0	1138.53915	High	High	6.91e-05	7.707e-05	2.82
False	High	[R].SDSLILDHQWELEK.[L]	1xPhospho [S3(100)]	6.53632e-07	7.69267e-05	1	1	2	Q12756	Q12756 [1368-1381]	Q12756 1xPhospho [S1370(100)]	0	1792.81532	High	High	6.91e-05	4.735e-07	4.75
False	High	[R].IEVLPVDTGAGGYSGNSGSPK.[N]	1xPhospho [S19(99.6)]	8.09366e-07	7.69267e-05	1	1	2	Q92738	Q92738 [698-718]	Q92738 1xPhospho [S716(99.6)]	0	2084.95361	High	High	6.91e-05	5.831e-07	4.39
False	High	[R].SDSGGSSSEPFDR.[H]	1xPhospho [S3(100)]	0.000102559	7.69267e-05	1	1	3	P48634	P48634 [759-771]	P48634 1xPhospho [S761(100)]	0	1407.50601	High	High	6.91e-05	6.962e-05	3.06
False	High	[R].SDSFENPVLQQHFR.[N]	1xPhospho [S3(99.6)]	1.38728e-06	7.69267e-05	1	1	1	P12956	P12956 [475-488]	P12956 1xPhospho [S477(99.6)]	0	1783.77994	High	High	6.91e-05	9.934e-07	4.69
False	High	[K].LEVTEIVKPSPK.[R]	1xPhospho [S10(100)]	1.14494e-06	7.69267e-05	1	1	4	Q7Z6E9	Q7Z6E9 [1170-1181]	Q7Z6E9 1xPhospho [S1179(100)]	0	1419.74947	High	High	6.91e-05	8.222e-07	4.49
False	High	[R].SDSASSEPVGIYQGFEK.[K]	1xPhospho [S/Y]	3.18287e-05	7.69267e-05	1	1	1	Q05655	Q05655 [302-318]		0	1880.79498	High	High	6.91e-05	2.183e-05	3.52
False	High	[K].SDPVDPDKEPEKEDVSASGPSPEATQLAK.[Q]	1xPhospho [S21(100)]	3.41348e-05	7.69267e-05	1	1	2	Q96T58	Q96T58 [2139-2167]	Q96T58 1xPhospho [S2159(100)]	2	3103.39909	High	High	6.91e-05	2.341e-05	3.33
False	High	[R].SDPFVPPAASSEPLSTPWNELNYVGGR.[G]	1xPhospho [Y23(100)]	1.68942e-05	7.69267e-05	1	1	1	O43823	O43823 [207-233]	O43823 1xPhospho [Y229(100)]	0	2967.35604	High	High	6.91e-05	1.168e-05	2.97
False	High	[R].LFDDEASVDEPR.[R]	1xPhospho [S7(100)]	8.77286e-05	7.69267e-05	1	1	1	Q8NI35	Q8NI35 [639-650]	Q8NI35 1xPhospho [S645(100)]	0	1472.5941	High	High	6.91e-05	5.951e-05	3.17
False	High	[K].SDMMEENIDTSAQAVAETK.[Q]	2xOxidation [M3; M4]	4.97691e-07	7.69267e-05	1	1	2	P82970	P82970 [49-67]		0	2101.89001	High	High	6.91e-05	3.61e-07	2.45
False	High	[K].IFDIDEAEEGVKDLK.[I]		1.73146e-05	7.69267e-05	1	1	1	P20042	P20042 [88-102]		1	1720.86397	High	High	6.91e-05	1.199e-05	2.79
False	High	[K].SDAEEDGGTVSQEEEDRKPKAEEDEILNR.[S]	1xPhospho [S11(100)]	4.10693e-05	7.69267e-05	1	1	1	P27824	P27824 [554-582]	P27824 1xPhospho [S564(100)]	2	3355.44454	High	High	6.91e-05	2.811e-05	4.61
False	High	[K].IGEHTPSALAIMENANVLAR.[Y]	1xOxidation [M12]	1.01783e-06	7.69267e-05	1	1	2	P04075	P04075 [154-173]		0	2123.09136	High	High	6.91e-05	7.319e-07	4.11
False	High	[K].LFIGGLSFETTDDSLREHFEK.[W]		7.15032e-10	7.69267e-05	1	1	2	P51991	P51991 [37-57]		1	2441.19833	High	High	6.91e-05	5.693e-10	4.93
False	High	[K].LFIGGLSFETTDESLR.[S]		3.90872e-07	7.69267e-05	1	2	4	P09651	P09651 [16-31]		0	1784.90651	High	High	6.91e-05	2.847e-07	3.87
False	High	[R].SATSTSASPTLR.[V]	1xPhospho [S8(99.6)]	6.55654e-05	7.69267e-05	1	1	1	O75061	O75061 [563-574]	O75061 1xPhospho [S570(99.6)]	0	1258.56749	High	High	6.91e-05	4.465e-05	3.64
False	High	[R].LFQQIYSDGSDEVKR.[A]		0.000139868	7.69267e-05	1	1	1	Q9Y2Z0	Q9Y2Z0 [312-326]		1	1784.88135	High	High	6.91e-05	9.474e-05	2.27
False	High	[R].LFQQIYSDGSDEVKR.[A]	1xPhospho [Y6(100)]	1.87009e-07	7.69267e-05	1	1	4	Q9Y2Z0	Q9Y2Z0 [312-326]	Q9Y2Z0 1xPhospho [Y317(100)]	1	1864.84768	High	High	6.91e-05	1.377e-07	3.74
False	High	[R].LFQVEYAIEAIK.[L]	1xPhospho [Y6(100)]	8.13144e-05	7.69267e-05	1	1	1	P28066	P28066 [21-32]	P28066 1xPhospho [Y26(100)]	0	1503.74947	High	High	6.91e-05	5.519e-05	2.7
False	High	[R].LFQVSTLDAALSGTLSGVEGFTSQEDQEMLSR.[I]	1xOxidation [M29]	4.06932e-07	7.69267e-05	1	1	3	P33992	P33992 [643-674]		0	3432.64752	High	High	6.91e-05	2.969e-07	3.27
False	High	[K].SATRPSPSPERSSTGPEPPAPTPLLAER.[H]	3xPhospho [S6(100); S8(100); S/T]	7.42135e-07	7.69267e-05	1	1	3	Q9UQ35	Q9UQ35 [346-373]	Q9UQ35 3xPhospho [S351(100); S353(100); S/T]	1	3125.37417	High	High	6.91e-05	5.362e-07	5.36
False	High	[R].LFRPPSPAPAAPGAR.[L]	1xDehydrated [S6(100)]	1.24584e-05	7.69267e-05	1	1	1	Q86U90	Q86U90 [32-46]	Q86U90 1xDehydrated [S37(100)]	0	1486.82774	High	High	6.91e-05	8.648e-06	2.69
False	High	[K].LFQLGPPSPVK.[M]	1xPhospho [S8(100)]	0.000144569	7.69267e-05	1	2	2	O95997	O95997 [158-168]	O95997 1xPhospho [S165(100)]	0	1262.65445	High	High	6.91e-05	9.784e-05	3.27
False	High	[R].LFRPPSPAPAAPGAR.[L]	1xPhospho [S6(100)]	4.73271e-05	7.69267e-05	1	1	6	Q86U90	Q86U90 [32-46]	Q86U90 1xPhospho [S37(100)]	0	1584.80464	High	High	6.91e-05	3.231e-05	3.6
False	High	[K].SATRPSPSPERSSTGPEPPAPTPLLAER.[H]	2xPhospho [S6(100); S8(100)]	1.35925e-07	7.69267e-05	1	1	4	Q9UQ35	Q9UQ35 [346-373]	Q9UQ35 2xPhospho [S351(100); S353(100)]	1	3045.40784	High	High	6.91e-05	1.006e-07	5.7
False	High	[K].SATLSSTESTASEMQEEMK.[G]	2xOxidation [M14; M18]; 2xPhospho [T3(97); S5(97.8)]	6.49694e-06	7.69267e-05	1	1	2	Q02952	Q02952 [640-658]	Q02952 2xPhospho [T642(97); S644(97.8)]	0	2238.80668	High	High	6.91e-05	4.552e-06	3.59
False	High	[K].SATLSSTESTASEMQEEMK.[G]	2xOxidation [M14; M18]; 1xPhospho [T3(97.8)]	8.26667e-06	7.69267e-05	1	1	2	Q02952	Q02952 [640-658]	Q02952 1xPhospho [T642(97.8)]	0	2158.84035	High	High	6.91e-05	5.782e-06	2.5
False	High	[K].SATLLYDQPLQVFTGSSSSSDLISGTK.[A]	1xPhospho [T3(99.4)]	7.53717e-07	7.69267e-05	1	1	3	Q96RT1	Q96RT1 [915-941]	Q96RT1 1xPhospho [T917(99.4)]	0	2882.37069	High	High	6.91e-05	5.437e-07	3.67
False	High	[K].LFSLELVDESGEIR.[A]		2.47514e-06	7.69267e-05	1	1	1	P27694	P27694 [221-234]		0	1606.83228	High	High	6.91e-05	1.757e-06	3.25
False	High	[R].SATKVTADVINAAEKLQVVGR.[A]		3.30063e-06	7.69267e-05	1	1	1	O43175	O43175 [55-75]		2	2170.21901	High	High	6.91e-05	2.338e-06	3.47
False	High	[R].IFSLSGTLETVR.[G]	1xPhospho [T7(100)]	4.80446e-05	7.69267e-05	1	1	1	Q9Y2S7	Q9Y2S7 [286-297]	Q9Y2S7 1xPhospho [T292(100)]	0	1402.69777	High	High	6.91e-05	3.283e-05	3.59
False	High	[R].LFSADPFDLEAQAK.[I]	1xPhospho [S3(100)]	1.34553e-05	7.69267e-05	1	1	1	Q5TDH0	Q5TDH0 [192-205]	Q5TDH0 1xPhospho [S194(100)]	0	1631.73528	High	High	6.91e-05	9.343e-06	2.88
False	High	[K].SAVGFDYQGK.[T]	1xPhospho [Y7(100)]	7.71317e-05	7.69267e-05	1	1	1	Q14247	Q14247 [172-181]	Q14247 1xPhospho [Y178(100)]	0	1151.47688	High	High	6.91e-05	5.244e-05	2.73
False	High	[K].SAVGFDYQGKTEK.[H]	1xPhospho [Y7(100)]	7.42135e-07	7.69267e-05	1	1	1	Q14247	Q14247 [172-184]	Q14247 1xPhospho [Y178(100)]	1	1509.66212	High	High	6.91e-05	5.358e-07	3.68
False	High	[R].IFPPETSASVAATPPPSTASAPAAVNSSASADKPLSNMK.[I]	1xOxidation [M38]; 1xPhospho [T13(96.7)]	1.14614e-10	7.69267e-05	1	1	7	P09874	P09874 [356-394]	P09874 1xPhospho [T368(96.7)]	0	3863.84089	High	High	6.91e-05	9.356e-11	8.01
False	High	[K].LFIGGLSFETTDESLR.[S]	1xPhospho [S7(100)]	3.32112e-06	7.69267e-05	1	2	3	P09651	P09651 [16-31]	P09651 1xPhospho [S22(100)]	0	1864.87284	High	High	6.91e-05	2.347e-06	4.07
False	High	[K].LFIGGLSFETTEESLR.[N]		2.89726e-08	7.69267e-05	1	1	6	P22626	P22626 [23-38]		0	1798.92216	High	High	6.91e-05	2.192e-08	3.89
False	High	[K].LFIGGLSFETTEESLR.[N]	1xPhospho [S7(100)]	5.23298e-06	7.69267e-05	1	1	2	P22626	P22626 [23-38]	P22626 1xPhospho [S29(100)]	0	1878.88849	High	High	6.91e-05	3.676e-06	3.17
False	High	[K].LFIGGLSFETTEESLRNYYEQWGK.[L]		1.42831e-07	7.69267e-05	1	1	2	P22626	P22626 [23-46]		1	2867.38865	High	High	6.91e-05	1.056e-07	4.04
False	High	[R].SCFESSPDPELK.[S]	1xCarbamidomethyl [C2]; 1xPhospho [S6(100)]	0.000100516	7.69267e-05	1	1	1	Q9UQ35	Q9UQ35 [871-882]	Q9UQ35 1xPhospho [S876(100)]	0	1475.576	High	High	6.91e-05	6.81e-05	3.07
False	High	[K].LFIIRGSPQQIDHAK.[Q]	1xPhospho [S7(100)]	0.000127959	7.69267e-05	1	1	5	Q92945	Q92945 [474-488]	Q92945 1xPhospho [S480(100)]	1	1802.9313	High	High	6.91e-05	8.663e-05	3.23
False	High	[K].SAYSSFVNLFR.[F]	1xPhospho [Y3(99.7)]	5.24177e-05	7.69267e-05	1	1	1	Q9Y2I7	Q9Y2I7 [44-54]	Q9Y2I7 1xPhospho [Y46(99.7)]	0	1370.61404	High	High	6.91e-05	3.573e-05	2.97
False	High	[R].SAYQTIDSAEAPADPFAVPEGR.[S]	1xPhospho [Y3(99.4)]	6.52321e-08	7.69267e-05	1	1	3	Q6RW13	Q6RW13 [131-152]	Q6RW13 1xPhospho [Y133(99.4)]	0	2372.04421	High	High	6.91e-05	4.87e-08	4.46
False	High	[K].LFNLSKEDDVR.[Q]		1.37062e-05	7.69267e-05	1	1	1	P62753	P62753 [144-154]		1	1335.69031	High	High	6.91e-05	9.499e-06	2.64
False	High	[R].SAVSPDLHITPIYEGR.[T]	1xPhospho [T/Y/S]	5.88933e-08	7.69267e-05	1	1	3	Q99569	Q99569 [403-418]		0	1834.87351	High	High	6.91e-05	4.413e-08	4.64
False	High	[K].SAVGHEYQSKLSK.[H]	1xPhospho [Y7(100)]	2.22663e-05	7.69267e-05	1	1	2	Q14247	Q14247 [98-110]	Q14247 1xPhospho [Y104(100)]	1	1513.70465	High	High	6.91e-05	1.537e-05	1.96
False	High	[QK].SAVGFEYQGKTEK.[H]	1xPhospho [Y7(100)]	1.97576e-05	7.69267e-05	1	1	2	Q14247	Q14247 [135-147]; [209-221]	Q14247 1xPhospho [Y141(100)]; 1xPhospho [Y215(100)]	1	1523.67777	High	High	6.91e-05	1.365e-05	2.58
False	High	[K].LFPDTPLALDANK.[K]	1xPhospho [T5(100)]	9.48798e-05	7.69267e-05	1	1	2	Q12906	Q12906 [588-600]	Q12906 1xPhospho [T592(100)]	0	1494.72399	High	High	6.91e-05	6.433e-05	3.11
False	High	[R].LFPEFDDSDYDEVPEEGPGAPAR.[V]	1xPhospho [S8(100)]	1.19693e-05	7.69267e-05	1	1	4	Q96P48	Q96P48 [222-244]	Q96P48 1xPhospho [S229(100)]	0	2632.0763	High	High	6.91e-05	8.315e-06	3.86
False	High	[R].LFPEFDDSDYDEVPEEGPGAPAR.[V]	2xPhospho [S8(100); Y10(100)]	6.97743e-05	7.69267e-05	1	1	3	Q96P48	Q96P48 [222-244]	Q96P48 2xPhospho [S229(100); Y231(100)]	0	2712.04263	High	High	6.91e-05	4.743e-05	3.34
False	High	[K].LFPGFEIETVKNNLR.[I]		4.3339e-08	7.69267e-05	1	1	1	P08243	P08243 [222-236]		1	1776.9643	High	High	6.91e-05	3.26e-08	4.02
False	High	[R].IFPLRPDYQEPSR.[L]	1xPhospho [Y8(100)]	0.000123724	7.69267e-05	1	1	2	Q16832	Q16832 [474-486]	Q16832 1xPhospho [Y481(100)]	0	1697.8047	High	High	6.91e-05	8.366e-05	2.68
False	High	[K].LFIGGLSFETTDDSLREHFEK.[W]	1xPhospho [S7(100)]	1.05484e-05	7.69267e-05	1	1	2	P51991	P51991 [37-57]	P51991 1xPhospho [S43(100)]	1	2521.16466	High	High	6.91e-05	7.333e-06	3.86
False	High	[R].ILDELDKDDSTHESLSQESESEEDGIHVDSQK.[A]	3xPhospho [S16(97.7); S19(99.9); S21(100)]	1.74452e-06	7.69267e-05	1	1	1	Q9H6T3	Q9H6T3 [101-132]	Q9H6T3 3xPhospho [S116(97.7); S119(99.9); S121(100)]	1	3854.509	High	High	6.91e-05	1.244e-06	5.64
False	High	[R].KNSGAEAAQLSER.[T]	1xPhospho [S3(100)]	5.07366e-06	7.69267e-05	1	1	2	Q5SYE7	Q5SYE7 [1087-1099]	Q5SYE7 1xPhospho [S1089(100)]	1	1440.64786	High	High	6.91e-05	3.562e-06	3.89
False	High	[R].KNQSSEDILR.[D]	1xPhospho [S4(100)]	9.73794e-05	7.69267e-05	1	1	2	Q13625	Q13625 [477-486]	Q13625 1xPhospho [S480(100)]	1	1269.58347	High	High	6.91e-05	6.604e-05	3.07
False	High	[R].SQLSFLPTEAQAQVSPPPPYPAPQELTQPLLQQPR.[A]	1xPhospho [S15(100)]	4.15809e-10	7.69267e-05	1	1	3	Q6UUV7	Q6UUV7 [429-463]	Q6UUV7 1xPhospho [S443(100)]	0	3933.97864	High	High	6.91e-05	3.333e-10	7.49
False	High	[R].GYISPYFINTSK.[G]		9.62612e-05	7.69267e-05	1	1	1	P10809	P10809 [222-233]		0	1389.70489	High	High	6.91e-05	6.533e-05	2.53
False	High	[R].SQLQALHIGLDSSSIGSGPGDAEADDGFPESR.[L]	2xPhospho [S13(99.1); S17(100)]	5.89511e-09	7.69267e-05	1	1	4	O75116	O75116 [1121-1152]	O75116 2xPhospho [S1133(99.1); S1137(100)]	0	3373.42573	High	High	6.91e-05	4.556e-09	5.15
False	High	[K].GYNDDYYEESYFTTR.[T]	1xPhospho [Y/S/T]	4.71848e-05	7.69267e-05	1	1	1	P50402	P50402 [89-103]		0	2002.73786	High	High	6.91e-05	3.221e-05	2.19
False	High	[K].GYQVPVLGTPSLLGQSLLHGQLIPTTGPVR.[I]	1xPhospho [Y2(100)]	1.10817e-05	7.69267e-05	1	1	1	Q7Z6E9	Q7Z6E9 [463-492]	Q7Z6E9 1xPhospho [Y464(100)]	0	3178.70241	High	High	6.91e-05	7.705e-06	3.32
False	High	[R].SQLQALHIGLDSSSIGSGPGDAEADDGFPESR.[L]	1xPhospho [S12(97.2)]	5.39728e-06	7.69267e-05	1	1	1	O75116	O75116 [1121-1152]	O75116 1xPhospho [S1132(97.2)]	0	3293.4594	High	High	6.91e-05	3.792e-06	3.38
False	High	[R].GYSFSLTTFSPSGK.[L]	1xPhospho [S3(100)]	2.10716e-05	7.69267e-05	1	1	2	P25787	P25787 [5-18]	P25787 1xPhospho [S7(100)]	0	1558.68252	High	High	6.91e-05	1.454e-05	3.14
False	High	[R].SQLSSEEEGAVMGK.[Q]	1xOxidation [M12]; 1xPhospho [S4(99.5)]	0.000115946	7.69267e-05	1	1	1	Q5TB80	Q5TB80 [471-484]	Q5TB80 1xPhospho [S474(99.5)]	0	1547.6295	High	High	6.91e-05	7.845e-05	2.46
False	High	[R].SQLPTLEQDGGTQNPVSSPGMSQELR.[T]	1xOxidation [M21]; 1xPhospho [S18(100)]	1.55011e-05	7.69267e-05	1	1	1	P46937	P46937 [350-375]	P46937 1xPhospho [S367(100)]	0	2852.27681	High	High	6.91e-05	1.074e-05	3.73
False	High	[R].GYTSDSEVYTDHGRPGK.[I]	2xPhospho [S4(98.2); Y/T/S]	1.46227e-06	7.69267e-05	1	1	1	Q92538	Q92538 [1315-1331]	Q92538 2xPhospho [S1318(98.2); Y/T/S]	0	2028.77361	High	High	6.91e-05	1.047e-06	3.13
False	High	[R].SQLDDHPESDDEENFIDANDDEDMEK.[F]	1xOxidation [M24]; 1xPhospho [S9(100)]	4.68287e-08	7.69267e-05	1	1	1	Q03701	Q03701 [621-646]	Q03701 1xPhospho [S629(100)]	0	3148.13686	High	High	6.91e-05	3.512e-08	4.16
False	High	[R].SQKITGSPTLVK.[N]	1xPhospho [S7(99.6)]	0.000130852	7.69267e-05	1	1	1	O15409	O15409 [585-596]	O15409 1xPhospho [S591(99.6)]	1	1338.70286	High	High	6.91e-05	8.851e-05	3.55
False	High	[K].SQGDMQDLNGNNQSVTR.[Q]	1xOxidation [M5]	2.21982e-05	7.69267e-05	1	1	1	P40763	P40763 [181-197]		0	1879.81989	High	High	6.91e-05	1.528e-05	2.28
False	High	[K].GYYSPYSVSGSGSTAGSR.[T]	1xPhospho [Y3(99.2)]	8.97941e-05	7.69267e-05	1	1	1	Q15149	Q15149 [4610-4627]	Q15149 1xPhospho [Y4612(99.2)]	0	1862.75926	High	High	6.91e-05	6.102e-05	2.66
False	High	[K].HADGEKEDQFNGSPPRPQPR.[G]	1xPhospho [S13(100)]	7.46754e-05	7.69267e-05	1	1	5	Q69YN4	Q69YN4 [161-180]	Q69YN4 1xPhospho [S173(100)]	1	2342.03096	High	High	6.91e-05	5.073e-05	4.29
False	High	[K].SQEQLAAELAEYTAK.[I]	1xPhospho [Y12(99.5)]	2.67036e-07	7.69267e-05	1	1	2	P15311	P15311 [413-427]	P15311 1xPhospho [Y424(99.5)]	0	1731.78369	High	High	6.91e-05	1.954e-07	4.28
False	High	[K].SQIDVALSQDSTYQGER.[A]	1xPhospho [T12(99.1)]	2.16317e-07	7.69267e-05	1	1	2	Q92900	Q92900 [1100-1116]	Q92900 1xPhospho [T1111(99.1)]	0	1976.85971	High	High	6.91e-05	1.59e-07	4.04
False	High	[R].SQEELREDKAYQLER.[H]	1xPhospho [Y11(100)]	1.21326e-08	7.69267e-05	1	1	3	P55196	P55196 [1275-1289]	P55196 1xPhospho [Y1285(100)]	2	1973.89643	High	High	6.91e-05	9.289e-09	5.61
False	High	[R].SQNVMAAASIANIVK.[S]	1xOxidation [M5]	4.13184e-05	7.69267e-05	1	1	1	P17987	P17987 [19-33]		0	1532.8101	High	High	6.91e-05	2.822e-05	2.53
False	High	[R].SQPPGEDSDTDVDDDSRPPGRPAEVHLER.[A]	1xPhospho [T10(97.7)]	1.85247e-05	7.69267e-05	1	1	2	Q14676	Q14676 [292-320]	Q14676 1xPhospho [T301(97.7)]	0	3253.40295	High	High	6.91e-05	1.279e-05	4.7
False	High	[R].SQSGTLDGESAAWSASGEDSR.[G]	1xPhospho [S3(100)]	4.91041e-09	7.69267e-05	1	1	2	P49815	P49815 [1418-1438]	P49815 1xPhospho [S1420(100)]	0	2177.86189	High	High	6.91e-05	3.81e-09	5.5
False	High	[R].SQSGEDESMNQPGPIKTR.[L]	1xOxidation [M9]; 1xPhospho [S3(100)]	4.96503e-06	7.69267e-05	1	1	1	O43933	O43933 [1209-1226]	O43933 1xPhospho [S1211(100)]	1	2056.86414	High	High	6.91e-05	3.497e-06	3.24
False	High	[K].GWAFGSNSLPIAGSVGMGVAR.[R]	1xOxidation [M17]; 1xPhospho [S8(100)]	1.4398e-06	7.69267e-05	1	1	3	Q5PRF9	Q5PRF9 [550-570]	Q5PRF9 1xPhospho [S557(100)]	0	2129.9838	High	High	6.91e-05	1.029e-06	4.12
False	High	[K].SQSEYKPDTPQSGLEYSGIQELEDR.[R]	1xPhospho [S12(98.6)]	1.12387e-06	7.69267e-05	1	1	1	Q16513	Q16513 [620-644]	Q16513 1xPhospho [S631(98.6)]	0	2936.28333	High	High	6.91e-05	8.066e-07	4.58
False	High	[K].GWTPSVDLLPPMSPLSFDPASEEVYAK.[S]	1xOxidation [M12]; 1xPhospho [S13(100)]	1.81055e-06	7.69267e-05	1	1	5	Q7Z4H7	Q7Z4H7 [394-420]	Q7Z4H7 1xPhospho [S406(100)]	0	3029.38898	High	High	6.91e-05	1.29e-06	4.42
False	High	[R].GYADSPSKAGAAPYVQAFDSLLAGPVAEYLK.[I]	1xPhospho [S/Y]	2.08788e-05	7.69267e-05	1	1	3	Q01518	Q01518 [30-60]		1	3236.55514	High	High	6.91e-05	1.44e-05	3.69
False	High	[K].GYAFIEFASFEDAK.[E]		1.11503e-05	7.69267e-05	1	1	2	P19338	P19338 [524-537]		0	1594.7424	High	High	6.91e-05	7.751e-06	2.55
False	High	[R].SQPLYLPPGPAPPSALLSGLALK.[G]	1xPhospho [Y5(98.9)]	3.90081e-06	7.69267e-05	1	1	2	P48634	P48634 [1876-1898]	P48634 1xPhospho [Y1880(98.9)]	0	2367.27236	High	High	6.91e-05	2.752e-06	3.09
False	High	[K].GYAFVEFESEDVAK.[I]		1.51762e-06	7.69267e-05	1	1	1	Q9BYG3	Q9BYG3 [87-100]		0	1590.73223	High	High	6.91e-05	1.086e-06	3.22
False	High	[R].SQRPSLEEEPEEEPGEGGTR.[F]	1xPhospho [S5(99.5)]	1.50316e-05	7.69267e-05	1	1	1	Q9H7J1	Q9H7J1 [29-48]	Q9H7J1 1xPhospho [S33(99.5)]	0	2292.9616	High	High	6.91e-05	1.04e-05	4.14
False	High	[R].SQQQQQQQGLAPPAQPPAPPSATLPAGAAAPPSPPFSFQLPR.[R]	1xPhospho [S33(100)]	6.4769e-06	7.69267e-05	1	1	2	P47974	P47974 [394-435]	P47974 1xPhospho [S426(100)]	0	4337.15029	High	High	6.91e-05	4.537e-06	5.32
False	High	[K].GYEEWLLNEIR.[R]		3.72761e-05	7.69267e-05	2	3	1	P12814; O43707	P12814 [377-387]; O43707 [396-406]		0	1421.70596	High	High	6.91e-05	2.554e-05	3.03
False	High	[R].GYFEYIEENKYSR.[A]		1.14849e-06	7.69267e-05	1	1	2	Q00839	Q00839 [256-268]		1	1697.78058	High	High	6.91e-05	8.242e-07	3.13
False	High	[R].GYFEYIEENKYSR.[A]	1xPhospho [Y5(100)]	1.4668e-06	7.69267e-05	1	1	2	Q00839	Q00839 [256-268]	Q00839 1xPhospho [Y260(100)]	1	1777.74691	High	High	6.91e-05	1.049e-06	3.26
False	High	[K].GYGFVDFDSPSAAQK.[A]	1xPhospho [S9(100)]	4.84372e-06	7.69267e-05	1	1	1	Q15434	Q15434 [98-112]	Q15434 1xPhospho [S106(100)]	0	1668.69414	High	High	6.91e-05	3.406e-06	3.42
False	High	[K].GYGFVHFETQEAAER.[A]		1.71031e-05	7.69267e-05	1	1	2	P11940	P11940 [139-153]		0	1740.79762	High	High	6.91e-05	1.183e-05	3.18
False	High	[K].SQRYSGAYGASVSDEELK.[R]	1xPhospho [S5(100)]	2.17273e-05	7.69267e-05	1	1	2	Q9NX63	Q9NX63 [46-63]	Q9NX63 1xPhospho [S50(100)]	1	2026.87536	High	High	6.91e-05	1.497e-05	2.84
False	High	[R].SQEDEISSPVNKVR.[R]	1xPhospho [S8(100)]	4.56733e-06	7.69267e-05	1	1	2	Q5UIP0	Q5UIP0 [2189-2202]	Q5UIP0 1xPhospho [S2196(100)]	1	1667.76362	High	High	6.91e-05	3.215e-06	4.14
False	High	[R].HAPSPEPAVQGTGVAGVPEESGDAAAIPAK.[K]	1xPhospho [S4(100)]	1.20804e-05	7.69267e-05	1	1	2	P13051	P13051 [20-49]	P13051 1xPhospho [S23(100)]	0	2890.36186	High	High	6.91e-05	8.382e-06	3.91
False	High	[K].HAPTYTIPLSPVLSPTLPAEAPTAQVPPSLPR.[N]	1xPhospho [S14(98.7)]	1.14632e-07	7.69267e-05	1	1	8	Q9NPI6	Q9NPI6 [306-337]	Q9NPI6 1xPhospho [S319(98.7)]	0	3398.77597	High	High	6.91e-05	8.489e-08	4.42
False	High	[R].HDLYDIYDLPDRGFEDHEPGPK.[R]	1xPhospho [Y7(100)]	7.96601e-06	7.69267e-05	1	1	1	Q96K80	Q96K80 [187-208]	Q96K80 1xPhospho [Y193(100)]	1	2708.16645	High	High	6.91e-05	5.572e-06	3.93
False	High	[R].HDSEQDNSDNNTIFVQGLGENVTIESVADYFK.[Q]		5.84667e-07	7.69267e-05	1	1	1	P35637	P35637 [275-306]		0	3585.6252	High	High	6.91e-05	4.238e-07	4.77
False	High	[R].HDSEQDNSDNNTIFVQGLGENVTIESVADYFK.[Q]	1xPhospho [S3(99.3)]	0.000113022	7.69267e-05	1	1	2	P35637	P35637 [275-306]	P35637 1xPhospho [S277(99.3)]	0	3665.59153	High	High	6.91e-05	7.651e-05	2.32
False	High	[K].HDSIPAADTFEDLSDVEGGGSEPTQR.[D]	1xPhospho [S14(100)]	4.42824e-06	7.69267e-05	1	1	1	O95671	O95671 [226-251]	O95671 1xPhospho [S239(100)]	0	2810.17887	High	High	6.91e-05	3.121e-06	4.12
False	High	[R].HDSPDLAPNVTYSLPR.[T]	1xPhospho [S3(100)]	1.44875e-06	7.69267e-05	1	1	2	Q9BRD0	Q9BRD0 [269-284]	Q9BRD0 1xPhospho [S271(100)]	0	1861.84802	High	High	6.91e-05	1.035e-06	3.57
False	High	[R].SQDATFSPGSEQAEKSPGPIVSR.[T]	1xPhospho [S16(100)]	1.35085e-07	7.69267e-05	1	1	3	Q86WB0	Q86WB0 [329-351]	Q86WB0 1xPhospho [S344(100)]	1	2455.11369	High	High	6.91e-05	9.998e-08	5.7
False	High	[K].SQDAEVGDGTTSVTLLAAEFLK.[Q]		4.50727e-07	7.69267e-05	1	1	3	Q99832	Q99832 [85-106]		0	2252.12925	High	High	6.91e-05	3.282e-07	3.13
False	High	[R].HDHAVSLLTAASPTIALLLER.[E]	1xPhospho [S12(100)]	1.81102e-09	7.69267e-05	1	1	4	Q14160	Q14160 [928-948]	Q14160 1xPhospho [S939(100)]	0	2308.20607	High	High	6.91e-05	1.423e-09	6.25
False	High	[K].SQDADSPGSSGAPENLTFKER.[Q]	2xPhospho [S6(100); S/T]	6.63898e-06	7.69267e-05	1	1	1	P55196	P55196 [1774-1794]	P55196 2xPhospho [S1779(100); S/T]	1	2352.93811	High	High	6.91e-05	4.654e-06	4.17
False	High	[K].SQASMVINSDTDDEEEVSAALTLAHLK.[E]	1xOxidation [M5]; 2xPhospho [S9(100); T11(100)]	3.47469e-07	7.69267e-05	1	1	9	Q14676	Q14676 [394-420]	Q14676 2xPhospho [S402(100); T404(100)]	0	3050.2949	High	High	6.91e-05	2.537e-07	5.39
False	High	[K].SQASMVINSDTDDEEEVSAALTLAHLK.[E]	1xOxidation [M5]; 1xPhospho [S/T]	2.63198e-08	7.69267e-05	1	1	2	Q14676	Q14676 [394-420]		0	2970.32857	High	High	6.91e-05	1.991e-08	5.71
False	High	[R].HDSSGSGHSAFEPLVASGVPASFVPKPGSLKR.[G]	2xPhospho [S]	1.90118e-08	7.69267e-05	1	1	1	A8CG34	A8CG34 [320-351]		1	3365.57155	High	High	6.91e-05	1.448e-08	5.02
False	High	[R].HEDEQALLDQNSQTPPPSPFSVQAFNK.[G]	1xPhospho [S/T]	1.44875e-06	7.69267e-05	1	1	1	O75592	O75592 [2670-2696]		0	3104.3997	High	High	6.91e-05	1.038e-06	5.16
False	High	[R].HEDEQALLDQNSQTPPPSPFSVQAFNK.[G]	2xPhospho [T14(99.3); S18(100)]	1.30397e-06	7.69267e-05	1	1	2	O75592	O75592 [2670-2696]	O75592 2xPhospho [T2683(99.3); S2687(100)]	0	3184.36603	High	High	6.91e-05	9.33e-07	5.77
False	High	[K].HEDFSGGIDFKGSSDDEEESR.[L]	2xPhospho [S13(100); S14(100)]	0.00013833	7.69267e-05	1	1	2	Q96QE3	Q96QE3 [1103-1123]	Q96QE3 2xPhospho [S1115(100); S1116(100)]	1	2502.89703	High	High	6.91e-05	9.358e-05	3.73
False	High	[R].HEEQPAPGYDTHGR.[L]	1xPhospho [Y9(100)]	8.95335e-05	7.69267e-05	1	1	2	Q07157	Q07157 [1157-1170]	Q07157 1xPhospho [Y1165(100)]	0	1673.67039	High	High	6.91e-05	6.077e-05	3.01
False	High	[K].SQDADSPGSSGAPENLTFKER.[Q]	1xPhospho [S6(100)]	1.46704e-09	7.69267e-05	1	1	3	P55196	P55196 [1774-1794]	P55196 1xPhospho [S1779(100)]	1	2272.97178	High	High	6.91e-05	1.156e-09	5.47
False	High	[R].SQDATFSPGSEQAEKSPGPIVSR.[T]	2xPhospho [S7(100); S16(100)]	1.84679e-05	7.69267e-05	1	1	2	Q86WB0	Q86WB0 [329-351]	Q86WB0 2xPhospho [S335(100); S344(100)]	1	2535.08002	High	High	6.91e-05	1.276e-05	4.97
False	High	[R].SQDDAMVDYFFQR.[Q]	1xOxidation [M6]; 1xPhospho [Y9(100)]	7.26118e-06	7.69267e-05	1	1	1	Q14671	Q14671 [75-87]	Q14671 1xPhospho [Y83(100)]	0	1717.65638	High	High	6.91e-05	5.075e-06	2.68
False	High	[R].HAYGLGEHYNSVTR.[L]	1xPhospho [Y3(100)]	1.78546e-05	7.69267e-05	1	1	1	Q8N6M0	Q8N6M0 [270-283]	Q8N6M0 1xPhospho [Y272(100)]	0	1683.72751	High	High	6.91e-05	1.236e-05	3.35
False	High	[K].HAPTYTIPLSPVLSPTLPAEAPTAQVPPSLPR.[N]	2xPhospho [S10(100); S14(100)]	2.84343e-11	7.69267e-05	1	1	19	Q9NPI6	Q9NPI6 [306-337]	Q9NPI6 2xPhospho [S315(100); S319(100)]	0	3478.7423	High	High	6.91e-05	2.37e-11	8.02
False	High	[K].HAPTYTIPLSPVLSPTLPAEAPTAQVPPSLPR.[N]	3xPhospho [T4(97.8); T6(97.8); S14(97.8)]	0.000112381	7.69267e-05	1	1	7	Q9NPI6	Q9NPI6 [306-337]	Q9NPI6 3xPhospho [T309(97.8); T311(97.8); S319(97.8)]	0	3558.70863	High	High	6.91e-05	7.617e-05	2.65
False	High	[R].HAQGGTWYGVDINNEDIADNFEAFVWEPAMVR.[I]	1xOxidation [M30]	4.9497e-06	7.69267e-05	1	1	1	Q99832	Q99832 [468-499]		0	3667.65467	High	High	6.91e-05	3.483e-06	4.48
False	High	[R].HAQPPPIPVQNDPELYEK.[L]	1xPhospho [Y16(100)]	9.56702e-07	7.69267e-05	1	1	1	Q9UPN6	Q9UPN6 [1222-1239]	Q9UPN6 1xPhospho [Y1237(100)]	0	2152.01106	High	High	6.91e-05	6.888e-07	3.8
False	High	[R].HAQPPPIPVQNDPELYEKLTSSNEINKEK.[S]	1xPhospho [Y16(100)]	8.89185e-08	7.69267e-05	1	1	1	Q9UPN6	Q9UPN6 [1222-1250]	Q9UPN6 1xPhospho [Y1237(100)]	2	3395.65189	High	High	6.91e-05	6.614e-08	5.04
False	High	[R].HASAPSHVQPSDSEK.[N]	1xPhospho [S3(100)]	1.40457e-06	7.69267e-05	1	1	1	O60343	O60343 [339-353]	O60343 1xPhospho [S341(100)]	0	1656.70135	High	High	6.91e-05	1.005e-06	4.29
False	High	[R].HASAPSHVQPSDSEKNR.[T]	1xPhospho [S3(100)]	2.33247e-08	7.69267e-05	1	1	3	O60343	O60343 [339-355]	O60343 1xPhospho [S341(100)]	1	1926.84539	High	High	6.91e-05	1.768e-08	6.3
False	High	[K].HASPILPITEFSDIPR.[R]	1xPhospho [S3(100)]	6.57694e-07	7.69267e-05	1	1	4	P42167	P42167 [304-319]	P42167 1xPhospho [S306(100)]	0	1872.92554	High	High	6.91e-05	4.754e-07	4.41
False	High	[K].HASQKDYSSGFGGK.[Y]	1xPhospho [Y7(99.5)]	2.53338e-07	7.69267e-05	1	1	2	Q14247	Q14247 [148-161]	Q14247 1xPhospho [Y154(99.5)]	1	1548.64786	High	High	6.91e-05	1.86e-07	3.83
False	High	[R].HASSSPESPKPAPAPGSHR.[E]	2xPhospho [S3(100); S8(98.5)]	7.30617e-06	7.69267e-05	1	1	3	Q9UQ35	Q9UQ35 [433-451]	Q9UQ35 2xPhospho [S435(100); S440(98.5)]	0	2056.86376	High	High	6.91e-05	5.104e-06	4.87
False	High	[R].SQEADVQDWEFR.[K]	1xPhospho [S1(100)]	3.15394e-05	7.69267e-05	1	1	1	Q9C0C2	Q9C0C2 [836-847]	Q9C0C2 1xPhospho [S836(100)]	0	1589.62679	High	High	6.91e-05	2.165e-05	3.61
False	High	[K].SQDVELWEGEVVKELSVEEQIKR.[N]		5.99335e-07	7.69267e-05	1	1	1	Q9UHB6	Q9UHB6 [726-748]		2	2729.39921	High	High	6.91e-05	4.343e-07	3.47
False	High	[R].HASTSSPADKAKVTISDGK.[V]	2xPhospho [S3(99.4); T/S]	0.000131951	7.69267e-05	1	1	1	Q5T4S7	Q5T4S7 [1758-1776]	Q5T4S7 2xPhospho [S1760(99.4); T/S]	2	2059.90971	High	High	6.91e-05	8.94e-05	2.72
False	High	[K].HAVPTNSLAGNAYALTSPLQLLATQASSSAPVVVTR.[V]	1xPhospho [Y13(100)]	1.80366e-08	7.69267e-05	1	1	2	P85037	P85037 [628-663]	P85037 1xPhospho [Y640(100)]	0	3685.89492	High	High	6.91e-05	1.374e-08	6.04
False	High	[K].HAVSDPSILDSLDLNEDEREVLINNINR.[R]		1.15704e-05	7.69267e-05	1	1	1	P05198	P05198 [155-182]		1	3190.59747	High	High	6.91e-05	8.049e-06	4.68
False	High	[K].HAVVNLINYQDDAELATR.[A]	1xPhospho [Y9(100)]	0.000102854	7.69267e-05	1	1	1	P35222	P35222 [134-151]	P35222 1xPhospho [Y142(100)]	0	2121.99647	High	High	6.91e-05	6.967e-05	2.67
False	High	[K].SQDSYPGSPSLSPR.[H]	1xPhospho [S/Y]	0.000148181	7.69267e-05	1	1	2	Q6VN20	Q6VN20 [358-371]		0	1557.65809	High	High	6.91e-05	0.0001003	3.61
False	High	[R].GVVQELQQAISK.[L]		6.47915e-05	7.69267e-05	1	1	1	P29692	P29692 [96-107]		0	1299.72669	High	High	6.91e-05	4.408e-05	2.62
False	High	[R].SQAPLESSLDSLGDVFLDSGRK.[T]	1xPhospho [S7(99.4)]	2.93156e-05	7.69267e-05	1	1	1	Q14980	Q14980 [1782-1803]	Q14980 1xPhospho [S1788(99.4)]	1	2401.12828	High	High	6.91e-05	2.013e-05	3.08
False	High	[K].GVVPLAGTNGETTTQGLDGLSER.[C]		3.88876e-06	7.69267e-05	1	1	1	P04075	P04075 [112-134]		0	2272.14154	High	High	6.91e-05	2.742e-06	3.48
False	High	[R].SQSLPGADSLLAKPIDK.[Q]	1xPhospho [S3(99.3)]	5.21042e-05	7.69267e-05	1	1	1	Q9Y4A5	Q9Y4A5 [2075-2091]	Q9Y4A5 1xPhospho [S2077(99.3)]	0	1819.92012	High	High	6.91e-05	3.553e-05	2.96
False	High	[R].SRGFGFVTFSSMAEVDAAMAARPHSIDGR.[V]	2xOxidation [M12; M19]	0.000125122	7.69267e-05	1	1	3	P22626	P22626 [61-89]		1	3102.45201	High	High	6.91e-05	8.482e-05	3.56
False	High	[R].SRFHSPSTTWSPNKDTPQEK.[K]	2xPhospho [S5(100); S7(97.7)]	1.53587e-05	7.69267e-05	1	1	4	Q99590	Q99590 [792-811]	Q99590 2xPhospho [S796(100); S798(97.7)]	2	2490.04866	High	High	6.91e-05	1.063e-05	5.45
False	High	[R].SREQSSEAAETGVSENEENPVR.[I]	1xPhospho [S1(99.5)]	3.00802e-06	7.69267e-05	1	1	2	Q29RF7	Q29RF7 [1182-1203]	Q29RF7 1xPhospho [S1182(99.5)]	1	2485.04746	High	High	6.91e-05	2.131e-06	4.65
False	High	[R].GTSPRPPEGGLGYSQLGDDDLKETGFHLTTTNQGASAAGPGFSLKF.[-]	1xPhospho [T/S/Y]	1.50089e-07	7.69267e-05	2	2	2	Q9UQ88; P21127	Q9UQ88 [738-783]; P21127 [750-795]		2	4759.23118	High	High	6.91e-05	1.108e-07	6.63
False	High	[K].GTTEEMKYVLGQLVGLNSPNSILK.[A]	1xPhospho [S18(100)]	1.79646e-05	7.69267e-05	1	1	2	P33981	P33981 [804-827]	P33981 1xPhospho [S821(100)]	1	2671.34125	High	High	6.91e-05	1.24e-05	3.01
False	High	[K].SREEDPTLTEEEISAMYSSVNKPGQLVNK.[S]	1xOxidation [M16]; 1xPhospho [S/Y/T]	1.39314e-10	7.69267e-05	1	1	4	Q9NWQ8	Q9NWQ8 [301-329]		1	3347.53487	High	High	6.91e-05	1.135e-10	4.09
False	High	[K].GTVIEVNVSELGLVTQGGK.[V]		1.11503e-05	7.69267e-05	1	1	1	O95478	O95478 [217-235]		0	1900.03858	High	High	6.91e-05	7.76e-06	2.2
False	High	[R].GTPLYGQPSWWGDDEVDEK.[R]	1xPhospho [Y5(99.4)]	2.21982e-05	7.69267e-05	1	1	1	Q5SW79	Q5SW79 [173-191]	Q5SW79 1xPhospho [Y177(99.4)]	0	2258.92779	High	High	6.91e-05	1.53e-05	2.22
False	High	[R].GTVTDFPGFDER.[A]		0.000137566	7.69267e-05	1	1	1	P08758	P08758 [7-18]		0	1340.61172	High	High	6.91e-05	9.312e-05	2.69
False	High	[R].SRDPHYDDFR.[S]	1xPhospho [Y6(100)]	5.90803e-05	7.69267e-05	1	1	2	Q86X29	Q86X29 [546-555]	Q86X29 1xPhospho [Y551(100)]	1	1387.54267	High	High	6.91e-05	4.02e-05	3.01
False	High	[R].SRDNGPDGMEPEGVIESNWNEIVDSFDDMNLSESLLR.[G]	2xOxidation [M9; M29]	2.28913e-11	7.69267e-05	1	1	2	P60842	P60842 [9-45]		1	4198.84519	High	High	6.91e-05	1.913e-11	6.81
False	High	[R].GVAGPGPIGREPDPDSDWEPEER.[E]	1xPhospho [S16(100)]	0.000143382	7.69267e-05	1	1	1	Q9NPE2	Q9NPE2 [26-48]	Q9NPE2 1xPhospho [S41(100)]	1	2542.0882	High	High	6.91e-05	9.697e-05	3.9
False	High	[R].SRDDLYDQDDSRDFPR.[S]	1xPhospho [S1(100)]	0.000147372	7.69267e-05	1	1	1	Q86X29	Q86X29 [530-545]	Q86X29 1xPhospho [S530(100)]	2	2079.84037	High	High	6.91e-05	9.962e-05	3.27
False	High	[K].GVDEVTIVNILTNR.[S]		2.25905e-07	7.69267e-05	1	1	2	P07355	P07355 [50-63]		0	1542.8486	High	High	6.91e-05	1.66e-07	4.2
False	High	[K].GVDFESSEDDDDDPFMNTSSLRR.[N]	1xOxidation [M16]; 2xPhospho [S6(100); S7(100)]	3.68953e-06	7.69267e-05	1	1	4	P49959	P49959 [683-705]	P49959 2xPhospho [S688(100); S689(100)]	1	2810.01722	High	High	6.91e-05	2.609e-06	4.16
False	High	[R].GVDLDQLLDMSYEQLMQLYSAR.[Q]	2xOxidation [M10; M16]	8.57069e-05	7.69267e-05	1	1	1	P62841	P62841 [19-40]		0	2620.22693	High	High	6.91e-05	5.825e-05	2.32
False	High	[R].SRDSGDENEPIQER.[F]	1xPhospho [S4(100)]	3.96048e-05	7.69267e-05	1	1	2	Q8WX93	Q8WX93 [1118-1131]	Q8WX93 1xPhospho [S1121(100)]	1	1711.69191	High	High	6.91e-05	2.715e-05	3.16
False	High	[R].GVDYNAEIPFEKKPALGFYDTSEENYQALDADFRK.[L]	1xPhospho [Y26(100)]	2.02402e-06	7.69267e-05	1	1	1	Q99459	Q99459 [207-241]	Q99459 1xPhospho [Y232(100)]	2	4120.8852	High	High	6.91e-05	1.443e-06	4.63
False	High	[K].GTMDDISQEEGSSQGEDSVSGSQR.[I]	1xOxidation [M3]; 1xPhospho [S22(99.3)]	7.943e-05	7.69267e-05	1	1	3	Q14683	Q14683 [945-968]	Q14683 1xPhospho [S966(99.3)]	0	2581.9832	High	High	6.91e-05	5.391e-05	2.37
False	High	[K].GTITIQDTGIGMTQEELVSNLGTIAR.[S]	1xOxidation [M12]	2.2451e-07	7.69267e-05	1	1	3	Q12931	Q12931 [152-177]		0	2734.39275	High	High	6.91e-05	1.647e-07	3.34
False	High	[K].GTGASGSFKLNK.[K]		3.5081e-05	7.69267e-05	5	5	1	P16401; P16402; P10412; P16403; Q02539	P16401 [101-112]; P16402 [99-110]; P10412 [98-109]; P16403 [98-109]; Q02539 [101-112]		1	1166.61641	High	High	6.91e-05	2.405e-05	2.23
False	High	[K].GTGASGSFKLNKK.[A]		6.63833e-07	7.69267e-05	5	5	2	P16401; P16402; P10412; P16403; Q02539	P16401 [101-113]; P16402 [99-111]; P10412 [98-110]; P16403 [98-110]; Q02539 [101-113]		2	1294.71138	High	High	6.91e-05	4.797e-07	2.65
False	High	[R].SRHSSISPVRLPLNSSLGAELSR.[K]	2xPhospho [S7(99.7); S]	9.89855e-07	7.69267e-05	1	1	2	Q9NYV4	Q9NYV4 [379-401]	Q9NYV4 2xPhospho [S385(99.7); S]	2	2623.27531	High	High	6.91e-05	7.127e-07	4.92
False	High	[R].GTGEAEEEYVGPR.[L]	1xPhospho [T/Y]	0.000133058	7.69267e-05	1	1	2	Q13895	Q13895 [41-53]		0	1473.58934	High	High	6.91e-05	9.015e-05	2.5
False	High	[R].GTGGVDTAAVGGVFDVSNADR.[L]		3.38924e-10	7.69267e-05	1	1	1	P12277	P12277 [321-341]		0	1964.93082	High	High	6.91e-05	2.73e-10	4.94
False	High	[R].GTGGVDTAAVGGVFDVSNADRLGFSEVELVQMVVDGVK.[L]	1xOxidation [M32]	2.13339e-06	7.69267e-05	1	1	2	P12277	P12277 [321-358]		1	3810.88546	High	High	6.91e-05	1.517e-06	4.52
False	High	[R].GTGQSDDSDIWDDTALIK.[A]	1xPhospho [T/S]	4.53528e-07	7.69267e-05	1	1	3	Q16637	Q16637 [24-41]		0	2016.84339	High	High	6.91e-05	3.3e-07	4.5
False	High	[R].SRGFGFVTYATVEEVDAAMNARPHKVDGR.[V]	1xOxidation [M19]	1.51021e-07	7.69267e-05	1	1	4	P09651	P09651 [54-82]		2	3196.55925	High	High	6.91e-05	1.115e-07	3.92
False	High	[R].GTGQSDDSDIWDDTALIK.[A]	2xPhospho [S5(99.4); S8(100)]	4.36028e-06	7.69267e-05	1	1	10	Q16637	Q16637 [24-41]	Q16637 2xPhospho [S28(99.4); S31(100)]	0	2096.80972	High	High	6.91e-05	3.073e-06	4.21
False	High	[R].GTGSSSSGVLMVGPNFR.[V]	1xOxidation [M11]; 1xPhospho [T/S]	3.24152e-05	7.69267e-05	1	1	2	Q9Y6M4	Q9Y6M4 [28-44]		0	1748.76733	High	High	6.91e-05	2.222e-05	3.51
False	High	[K].GTGYIKTELISVSEVHPSR.[L]	1xPhospho [Y4(99.3)]	9.84889e-08	7.69267e-05	1	1	1	P42224	P42224 [698-716]	P42224 1xPhospho [Y701(99.3)]	1	2153.06383	High	High	6.91e-05	7.318e-08	4.07
False	High	[R].SRGSDSPAADVEIEYVTEEPEIYEPNFIFFKR.[I]	1xPhospho [S6(99.3)]	4.61913e-13	7.69267e-05	1	1	2	Q13435	Q13435 [357-388]	Q13435 1xPhospho [S362(99.3)]	2	3814.75239	High	High	6.91e-05	4.077e-13	6.72
False	High	[R].GTLDEEDEEADSDTDDIDHR.[V]	1xPhospho [S/T]	1.4931e-08	7.69267e-05	1	1	5	Q9HCN4	Q9HCN4 [327-346]		0	2356.85726	High	High	6.91e-05	1.139e-08	5.21
False	High	[K].SRGKVEIDQQQLTQQQLNGN.[-]		0.000125122	7.69267e-05	1	1	1	Q8IWS0	Q8IWS0 [346-365]		2	2284.16401	High	High	6.91e-05	8.462e-05	2.72
False	High	[R].GTLPGRVPADQSPAGSGAYEDVAGGAQTGGLGFNLR.[I]	1xPhospho [Y19(100)]	4.98217e-08	7.69267e-05	1	1	1	Q99952	Q99952 [408-443]	Q99952 1xPhospho [Y426(100)]	1	3523.66016	High	High	6.91e-05	3.733e-08	4.73
False	High	[R].GTLSDSEIETNSATSTIFGK.[A]	1xPhospho [T2(99.5)]	4.03168e-07	7.69267e-05	1	1	2	Q8WXG6	Q8WXG6 [1236-1255]	Q8WXG6 1xPhospho [T1237(99.5)]	0	2137.95367	High	High	6.91e-05	2.941e-07	4.81
False	High	[R].SRGVSQEKEAQISSAIVSSVQSK.[I]	1xPhospho [S5(100)]	5.38334e-08	7.69267e-05	1	1	2	Q12872	Q12872 [905-927]	Q12872 1xPhospho [S909(100)]	2	2485.22939	High	High	6.91e-05	4.032e-08	5.81
False	High	[R].GVEEEEEDGEMRE.[-]	1xOxidation [M11]	1.78274e-06	7.69267e-05	1	1	3	P62306	P62306 [74-86]		1	1553.59079	High	High	6.91e-05	1.273e-06	3.13
False	High	[K].GVEGLIDIENPNR.[V]		1.44868e-05	7.69267e-05	1	1	1	Q13442	Q13442 [76-88]		0	1425.73323	High	High	6.91e-05	1.005e-05	3.51
False	High	[K].SQVFSTAADGQTQVEIK.[V]		7.35144e-06	7.69267e-05	1	1	1	P38646	P38646 [469-485]		0	1808.90248	High	High	6.91e-05	5.145e-06	3.27
False	High	[R].GVMLAVDAVIAELK.[K]		4.08216e-05	7.69267e-05	1	1	1	P10809	P10809 [143-156]		0	1428.81306	High	High	6.91e-05	2.794e-05	2.48
False	High	[R].GVMLAVDAVIAELK.[K]	1xOxidation [M3]	8.76598e-06	7.69267e-05	1	1	4	P10809	P10809 [143-156]		0	1444.80798	High	High	6.91e-05	6.118e-06	2.67
False	High	[R].SQSSDTEQQSPTSGGGK.[V]	1xPhospho [S3(99.1)]	0.000129038	7.69267e-05	1	1	2	P23588	P23588 [495-511]	P23588 1xPhospho [S497(99.1)]	0	1760.69706	High	High	6.91e-05	8.735e-05	1.71
False	High	[R].GVMLAVDAVIAELKK.[Q]	1xOxidation [M3]	1.12039e-06	7.69267e-05	1	1	5	P10809	P10809 [143-157]		1	1572.90294	High	High	6.91e-05	8.049e-07	3.62
False	High	[K].GVNIGGAGSYIYEKPLAEGPQVTGPIEVPAAR.[A]	1xPhospho [Y12(97.9)]	2.74585e-07	7.69267e-05	1	1	2	P52943	P52943 [66-97]	P52943 1xPhospho [Y77(97.9)]	0	3290.64568	High	High	6.91e-05	2.011e-07	4.76
False	High	[K].GVPAGNSDTEGGQPGRK.[R]	1xPhospho [S7(100)]	3.23167e-05	7.69267e-05	1	1	2	Q9UKV3	Q9UKV3 [832-848]	Q9UKV3 1xPhospho [S838(100)]	1	1706.74937	High	High	6.91e-05	2.219e-05	2.96
False	High	[K].GVQVPVSPGTIPQPVAR.[V]	1xPhospho [S7(100)]	5.8309e-06	7.69267e-05	1	1	2	Q6IE81	Q6IE81 [83-99]	Q6IE81 1xPhospho [S89(100)]	0	1781.93096	High	High	6.91e-05	4.086e-06	3.6
False	High	[R].SQSSDTEQQSPTSGGGKVAPAQPSEEGPGR.[K]	1xPhospho [S10(99.4)]	8.43572e-08	7.69267e-05	1	1	2	P23588	P23588 [495-524]	P23588 1xPhospho [S504(99.4)]	1	3036.31782	High	High	6.91e-05	6.29e-08	3.69
False	High	[K].GVQYLNEIKDSVVAGFQWATK.[E]		2.01182e-12	7.69267e-05	1	1	10	P13639	P13639 [668-688]		1	2353.21867	High	High	6.91e-05	1.743e-12	5.68
False	High	[R].GVSQEKEAQISSAIVSSVQSK.[I]	1xPhospho [S3(100)]	2.24735e-08	7.69267e-05	1	1	2	Q12872	Q12872 [907-927]	Q12872 1xPhospho [S909(100)]	1	2242.09625	High	High	6.91e-05	1.706e-08	5.01
False	High	[R].SQSLPTTLLSPVR.[V]	1xPhospho [S3(100)]	4.37594e-05	7.69267e-05	1	1	6	P28290	P28290 [737-749]	P28290 1xPhospho [S739(100)]	0	1478.76144	High	High	6.91e-05	2.994e-05	3.19
False	High	[R].SQSLPNSLDYTQTSDPGR.[H]	1xPhospho [S3(100)]	4.32001e-06	7.69267e-05	1	1	2	Q96TC7	Q96TC7 [44-61]	Q96TC7 1xPhospho [S46(100)]	0	2045.88117	High	High	6.91e-05	3.045e-06	3.94
False	High	[R].SQSLPGADSLLAKPIDKQHTDTVVNFLIR.[V]	1xPhospho [S3(99.3)]	1.40201e-07	7.69267e-05	1	1	1	Q9Y4A5	Q9Y4A5 [2075-2103]	Q9Y4A5 1xPhospho [S2077(99.3)]	1	3243.67732	High	High	6.91e-05	1.036e-07	4.62
False	High	[K].GVTIPYRPKPSSSPVIFAGGQDR.[Y]	1xPhospho [S13(97.1)]	0.000115291	7.69267e-05	1	1	3	Q15366	Q15366 [177-199]	Q15366 1xPhospho [S189(97.1)]	0	2509.2599	High	High	6.91e-05	7.8e-05	3.92
False	High	[R].GVTQFGNKYIQQTKPLTLER.[T]	1xPhospho [Y9(100)]	1.0808e-07	7.69267e-05	1	1	2	O43809	O43809 [16-35]	O43809 1xPhospho [Y24(100)]	1	2401.22754	High	High	6.91e-05	8.013e-08	4.0
False	High	[R].GVVDSEDIPLNLSR.[E]		1.0387e-05	7.69267e-05	1	1	1	Q12931	Q12931 [389-402]		0	1513.78566	High	High	6.91e-05	7.228e-06	3.04
False	High	[R].SQSNPILGSPFFSHFDGQDSYAAAVR.[R]	1xPhospho [S3(99.4)]	1.47471e-08	7.69267e-05	1	1	3	Q9NYL2	Q9NYL2 [591-616]	Q9NYL2 1xPhospho [S593(99.4)]	0	2878.28321	High	High	6.91e-05	1.125e-08	5.35
False	High	[R].SQSSDTEQQSPTSGGGKVAPAQPSEEGPGR.[K]	2xPhospho [S4(99); T6(100)]	1.56256e-07	7.69267e-05	1	1	1	P23588	P23588 [495-524]	P23588 2xPhospho [S498(99); T500(100)]	1	3116.28415	High	High	6.91e-05	1.154e-07	4.92
False	High	[R].GVIINTASVAAFEGQVGQAAYSASK.[G]		3.36173e-08	7.69267e-05	1	1	1	Q99714	Q99714 [148-172]		0	2439.25143	High	High	6.91e-05	2.534e-08	5.22
False	High	[R].GVLKVFLENVIR.[D]		2.74126e-05	7.69267e-05	1	1	1	P62805	P62805 [57-68]		1	1386.84675	High	High	6.91e-05	1.887e-05	2.29
False	High	[K].GVEPSPSPIKPGDIKR.[G]	1xPhospho [S7(100)]	4.00872e-05	7.69267e-05	1	1	1	Q92890	Q92890 [241-256]	Q92890 1xPhospho [S247(100)]	1	1756.89933	High	High	6.91e-05	2.74e-05	3.37
False	High	[K].GVESSDVHPAPTVQQMSSPKPAEER.[A]	1xOxidation [M16]; 1xPhospho [S18(99.2)]	2.37017e-06	7.69267e-05	1	1	2	Q5T481	Q5T481 [1031-1055]	Q5T481 1xPhospho [S1048(99.2)]	0	2759.23421	High	High	6.91e-05	1.686e-06	4.66
False	High	[R].SQTTTERDSDTDVEEEELPVENR.[E]	2xPhospho [S9(100); T11(100)]	9.05866e-08	7.69267e-05	1	1	3	Q14676	Q14676 [445-467]	Q14676 2xPhospho [S453(100); T455(100)]	1	2839.11904	High	High	6.91e-05	6.734e-08	5.99
False	High	[K].GVGIISEGNETVEDIAAR.[L]		8.25477e-08	7.69267e-05	2	3	2	P50993; P05023	P50993 [627-644]; P05023 [630-647]		0	1829.92395	High	High	6.91e-05	6.14e-08	4.26
False	High	[R].GVGSPEPGPTAPYLGR.[S]	1xPhospho [S4(100)]	8.57862e-06	7.69267e-05	1	1	3	Q9C0B5	Q9C0B5 [618-633]	Q9C0B5 1xPhospho [S621(100)]	0	1634.75741	High	High	6.91e-05	5.994e-06	3.56
False	High	[K].GVGVALDDPYENYRR.[N]	1xPhospho [Y]	3.45743e-06	7.69267e-05	1	1	2	Q8IWX8	Q8IWX8 [885-899]		1	1803.80615	High	High	6.91e-05	2.443e-06	4.09
False	High	[R].SQTPPGVATPPIPK.[I]	1xPhospho [T3(100)]	1.48478e-05	7.69267e-05	1	1	4	Q15648	Q15648 [1049-1062]	Q15648 1xPhospho [T1051(100)]	0	1469.73997	High	High	6.91e-05	1.029e-05	3.91
False	High	[R].GVHKEGSLGDELLPLGYSEPEQQEGASAGAPSPTLELASR.[S]	1xPhospho [S7(100)]	4.7212e-10	7.69267e-05	1	1	2	Q96CX2	Q96CX2 [145-184]	Q96CX2 1xPhospho [S151(100)]	1	4156.97105	High	High	6.91e-05	3.782e-10	8.72
False	High	[K].GVKVYDDGTKVVYEVR.[S]	2xPhospho [Y5(100); Y13(100)]	1.35085e-07	7.69267e-05	1	1	1	Q8IXS6	Q8IXS6 [168-183]	Q8IXS6 2xPhospho [Y172(100); Y180(100)]	2	1986.89735	High	High	6.91e-05	9.982e-08	3.67
False	High	[R].GVLDLDRPGEPAGEESPGPLQER.[S]	1xPhospho [S16(100)]	9.44941e-10	7.69267e-05	1	1	2	Q9UMN6	Q9UMN6 [2333-2355]	Q9UMN6 1xPhospho [S2348(100)]	0	2498.15589	High	High	6.91e-05	7.497e-10	6.74
False	High	[K].GVLDLSYGPGPSLRPQNVTSWR.[E]	1xPhospho [S/Y/T]	3.55085e-07	7.69267e-05	1	1	1	Q5JSZ5	Q5JSZ5 [189-210]		0	2479.21295	High	High	6.91e-05	2.591e-07	4.37
False	High	[R].SQSSHSYDDSTLPLIDR.[N]	2xPhospho [S3(100); S6(100)]	4.56469e-05	7.69267e-05	1	1	2	O60716	O60716 [859-875]	O60716 2xPhospho [S861(100); S864(100)]	0	2080.82604	High	High	6.91e-05	3.118e-05	3.21
False	High	[R].GVLEGDDVLFYDESPPPRPK.[L]	1xPhospho [Y11(100)]	1.3622e-05	7.69267e-05	1	1	2	Q7L590	Q7L590 [631-650]	Q7L590 1xPhospho [Y641(100)]	0	2310.06897	High	High	6.91e-05	9.441e-06	2.88
False	High	[R].GVIFGQTSSTFTFADLAK.[S]		4.32939e-07	7.69267e-05	1	1	2	P49792	P49792 [1935-1952]		0	1889.96435	High	High	6.91e-05	3.155e-07	3.28
False	High	[R].SQSSHSYDDSTLPLIDR.[N]	1xPhospho [Y7(100)]	5.59856e-07	7.69267e-05	1	1	3	O60716	O60716 [859-875]	O60716 1xPhospho [Y865(100)]	0	2000.85971	High	High	6.91e-05	4.063e-07	3.17
False	High	[R].SQSSEGVSSLSSSPSNSLETQSQSLSR.[S]	1xPhospho [S13(96.4)]	3.84233e-05	7.69267e-05	1	1	2	O95155	O95155 [76-102]	O95155 1xPhospho [S88(96.4)]	0	2836.24801	High	High	6.91e-05	2.628e-05	3.49
False	High	[R].SQSSDTEQQSPTSGGGKVAPAQPSEEGPGRK.[D]	2xPhospho [S10(97.1); S/T]	0.000134921	7.69267e-05	1	1	1	P23588	P23588 [495-525]	P23588 2xPhospho [S504(97.1); S/T]	2	3244.37911	High	High	6.91e-05	9.125e-05	2.3
False	High	[K].GVVPLAGTDGETTTQGLDGLSER.[C]		2.29431e-07	7.69267e-05	1	1	1	P09972	P09972 [112-134]		0	2273.12556	High	High	6.91e-05	1.682e-07	3.4
False	High	[R].SRKSPSPAGGGSSPYSR.[R]	3xPhospho [S4(100); S6(100); S13(100)]	4.2202e-05	7.69267e-05	1	1	1	Q14004	Q14004 [337-353]	Q14004 3xPhospho [S340(100); S342(100); S349(100)]	2	1917.72931	High	High	6.91e-05	2.889e-05	4.51
False	High	[K].HELLQPFNVLYEKEGEFVAQFK.[F]		1.13221e-07	7.69267e-05	1	1	2	Q9UQ80	Q9UQ80 [299-320]		1	2665.36606	High	High	6.91e-05	8.4e-08	3.98
False	High	[K].HEPVQPSAHHSAEPAEAGKAETSEGSGSAPAVPEASASPK.[Q]	1xPhospho [S/T]	2.17273e-05	7.69267e-05	1	1	1	P51608	P51608 [43-82]		1	3969.78867	High	High	6.91e-05	1.497e-05	4.64
False	High	[R].HLLTDLPLPPELPGGDLSPPDSPEPK.[A]	1xPhospho [S22(100)]	8.34825e-07	7.69267e-05	1	1	5	Q9NYV4	Q9NYV4 [664-689]	Q9NYV4 1xPhospho [S685(100)]	0	2811.38522	High	High	6.91e-05	6.022e-07	3.73
False	High	[R].HLLTDLPLPPELPGGDLSPPDSPEPK.[A]	2xPhospho [S18(100); S22(100)]	5.70358e-07	7.69267e-05	1	1	22	Q9NYV4	Q9NYV4 [664-689]	Q9NYV4 2xPhospho [S681(100); S685(100)]	0	2891.35155	High	High	6.91e-05	4.133e-07	6.23
False	High	[R].HLMLPDFDLLEDIESK.[I]	1xOxidation [M3]	2.34558e-05	7.69267e-05	1	1	2	P13010	P13010 [82-97]		0	1930.94666	High	High	6.91e-05	1.614e-05	2.76
False	High	[R].HLPSPPLTQEVDLHSIAGPPVPPR.[Q]	1xPhospho [S4(100)]	4.55095e-05	7.69267e-05	1	1	2	Q07889	Q07889 [1272-1295]	Q07889 1xPhospho [S1275(100)]	0	2634.34396	High	High	6.91e-05	3.114e-05	3.14
False	High	[R].HLPSPPTLDSIITEYLR.[E]	1xPhospho [S4(100)]	2.3812e-07	7.69267e-05	1	1	11	Q9Y4B6	Q9Y4B6 [997-1013]	Q9Y4B6 1xPhospho [S1000(100)]	0	2032.01508	High	High	6.91e-05	1.75e-07	4.98
False	High	[R].SPQQTVPYVVPLSPKLPK.[T]	1xPhospho [S13(100)]	5.41745e-05	7.69267e-05	1	1	1	Q9UQR0	Q9UQR0 [499-516]	Q9UQR0 1xPhospho [S511(100)]	1	2058.10351	High	High	6.91e-05	3.691e-05	3.15
False	High	[R].HLQLAIRGDEELDSLIK.[A]		8.63756e-07	7.69267e-05	1	2	1	Q71UI9	Q71UI9 [86-102]		1	1950.06547	High	High	6.91e-05	6.221e-07	3.18
False	High	[K].SPQVKPASTMGMGPLGK.[G]	2xOxidation [M10; M12]	1.3414e-05	7.69267e-05	1	1	1	Q13428	Q13428 [503-519]		0	1717.86115	High	High	6.91e-05	9.301e-06	2.88
False	High	[R].HLQLAIRNDEELNK.[L]		7.91697e-06	7.69267e-05	3	12	2	Q7L7L0; Q96QV6; Q99878	Q7L7L0 [83-96]; Q96QV6 [83-96]; Q99878 [83-96]		1	1692.90276	High	High	6.91e-05	5.541e-06	3.18
False	High	[K].HIQSNLDFSPVNSASSEENVK.[Y]	1xPhospho [S4(100)]	8.29223e-06	7.69267e-05	1	1	1	O14757	O14757 [293-313]	O14757 1xPhospho [S296(100)]	0	2382.06092	High	High	6.91e-05	5.789e-06	3.58
False	High	[R].SPQQTVPYVVPLSPK.[L]	1xPhospho [S13(100)]	8.08994e-06	7.69267e-05	1	1	2	Q9UQR0	Q9UQR0 [499-513]	Q9UQR0 1xPhospho [S511(100)]	0	1719.87171	High	High	6.91e-05	5.644e-06	3.99
False	High	[R].SPQPDPVGTPTIFKPQSK.[R]	1xPhospho [T9(100)]	4.41574e-05	7.69267e-05	1	1	1	P46013	P46013 [2223-2240]	P46013 1xPhospho [T2231(100)]	0	2003.98378	High	High	6.91e-05	3.019e-05	3.76
False	High	[K].SPQLSLSPRPASPK.[A]	2xPhospho [S7(100); S12(100)]	0.000124421	7.69267e-05	1	1	3	O95785	O95785 [1006-1019]	O95785 2xPhospho [S1012(100); S1017(100)]	0	1624.74956	High	High	6.91e-05	8.428e-05	3.63
False	High	[R].HLSNVSSTGSIDMVDSPQLATLADEVSASLAK.[Q]	1xOxidation [M13]; 1xPhospho [S16(100)]	9.08436e-05	7.69267e-05	1	1	1	P10636	P10636 [724-755]	P10636 1xPhospho [S739(100)]	0	3339.56617	High	High	6.91e-05	6.165e-05	2.9
False	High	[K].HLSPYATLTVGDSSHK.[T]	1xPhospho [Y5(99.5)]	3.3518e-05	7.69267e-05	1	1	1	Q9BSJ8	Q9BSJ8 [818-833]	Q9BSJ8 1xPhospho [Y822(99.5)]	0	1792.82656	High	High	6.91e-05	2.3e-05	3.36
False	High	[K].HLSTPSSVSPEPQDSAK.[L]	1xPhospho [S9(100)]	6.57773e-06	7.69267e-05	1	1	3	Q9NZN5	Q9NZN5 [629-645]	Q9NZN5 1xPhospho [S637(100)]	0	1846.82186	High	High	6.91e-05	4.614e-06	3.65
False	High	[R].HLQLAIRNDEELNKLLGK.[V]		1.50359e-06	7.69267e-05	1	7	3	Q99878	Q99878 [83-100]		2	2104.18731	High	High	6.91e-05	1.076e-06	3.74
False	High	[K].SPPREGSQGELTPANSQSR.[M]	1xPhospho [S7(99.5)]	2.72045e-07	7.69267e-05	1	1	6	Q13098	Q13098 [468-486]	Q13098 1xPhospho [S474(99.5)]	1	2077.92985	High	High	6.91e-05	1.996e-07	4.73
False	High	[R].HIISATSLSTSPTELGSR.[N]	1xPhospho [S11(98.9)]	5.58125e-07	7.69267e-05	1	1	3	Q5JSZ5	Q5JSZ5 [216-233]	Q5JSZ5 1xPhospho [S226(98.9)]	0	1936.93756	High	High	6.91e-05	4.051e-07	4.45
False	High	[R].HLLPTSGAAATAAAAAAAAAAVTAASTSYYGR.[D]	1xPhospho [Y/T/S]	1.44756e-08	7.69267e-05	1	1	1	Q9BWF3	Q9BWF3 [275-306]		0	2985.44659	High	High	6.91e-05	1.104e-08	3.71
False	High	[K].HLEGLSEEAIMELNLPTGIPIVYELDK.[N]	1xOxidation [M11]	4.60614e-05	7.69267e-05	1	1	1	P18669	P18669 [196-222]		0	3039.55948	High	High	6.91e-05	3.15e-05	3.22
False	High	[K].HLEHAPSPSDVSNAPEVK.[A]	1xPhospho [S7(100)]	1.87327e-06	7.69267e-05	1	1	1	Q9Y4C1	Q9Y4C1 [439-456]	Q9Y4C1 1xPhospho [S445(100)]	0	1993.90151	High	High	6.91e-05	1.334e-06	3.53
False	High	[R].HIELGVTGGGSPENGDGALLAITPPAVK.[R]	1xPhospho [S11(99.1)]	7.78146e-05	7.69267e-05	1	1	2	Q6ZRS2	Q6ZRS2 [2830-2857]	Q6ZRS2 1xPhospho [S2840(99.1)]	0	2750.37605	High	High	6.91e-05	5.285e-05	3.76
False	High	[K].HLEINPDHSIIETLR.[Q]		4.08216e-05	7.69267e-05	1	1	1	P07900	P07900 [633-647]		0	1786.94462	High	High	6.91e-05	2.797e-05	2.91
False	High	[K].SPSEISVHVGIDDTSRNSPK.[L]	1xPhospho [S18(98.7)]	5.65343e-06	7.69267e-05	1	1	1	Q04656	Q04656 [1430-1449]	Q04656 1xPhospho [S1447(98.7)]	1	2205.01833	High	High	6.91e-05	3.966e-06	4.78
False	High	[R].SPSDSSTASTPVAEQIER.[A]	1xPhospho [S3(99.6)]	5.47848e-07	7.69267e-05	1	1	2	Q16643	Q16643 [337-354]	Q16643 1xPhospho [S339(99.6)]	0	1941.84372	High	High	6.91e-05	3.979e-07	4.15
False	High	[K].HLEPEPEEEIIAEDYDDDPVDYEATR.[L]		7.92008e-07	7.69267e-05	1	1	1	O60828	O60828 [19-44]		0	3089.33819	High	High	6.91e-05	5.715e-07	3.02
False	High	[R].HLLQEARSPDPGIVPQEAPVGNSLSELSEENFDGK.[F]	1xPhospho [S8(100)]	1.71473e-07	7.69267e-05	1	1	1	O15027	O15027 [2015-2049]	O15027 1xPhospho [S2022(100)]	1	3839.81237	High	High	6.91e-05	1.266e-07	5.25
False	High	[K].HLEPEPEEEIIAEDYDDDPVDYEATR.[L]	1xPhospho [Y22(100)]	9.20006e-08	7.69267e-05	1	1	2	O60828	O60828 [19-44]	O60828 1xPhospho [Y40(100)]	0	3169.30452	High	High	6.91e-05	6.837e-08	4.86
False	High	[K].HLFSSTENLAAGSWKEPAEGGGLSSDR.[Q]	1xPhospho [T6(98.2)]	6.88972e-06	7.69267e-05	1	1	2	Q6WKZ4	Q6WKZ4 [353-379]	Q6WKZ4 1xPhospho [T358(98.2)]	1	2883.29451	High	High	6.91e-05	4.819e-06	4.95
False	High	[R].SPSDLHISPLAK.[K]	1xPhospho [S1(100)]	5.3444e-07	7.69267e-05	1	1	4	O95785	O95785 [1127-1138]	O95785 1xPhospho [S1127(100)]	0	1344.65591	High	High	6.91e-05	3.883e-07	4.32
False	High	[R].HLGSPATSVPGMGLHPPGPPLARPILPR.[E]	1xOxidation [M12]; 1xPhospho [S4(100)]	5.68308e-05	7.69267e-05	1	1	1	Q9C0E8	Q9C0E8 [224-251]	Q9C0E8 1xPhospho [S227(100)]	0	2918.52228	High	High	6.91e-05	3.872e-05	2.92
False	High	[R].HLLAPGPQDIYDVPPVR.[G]	1xPhospho [Y11(100)]	2.28951e-08	7.69267e-05	1	1	6	P56945	P56945 [239-255]	P56945 1xPhospho [Y249(100)]	0	1966.97864	High	High	6.91e-05	1.737e-08	4.69
False	High	[R].HIIENAKQDVDDEYGVSQALAR.[G]	1xPhospho [Y14(100)]	2.2013e-09	7.69267e-05	1	1	1	P51532	P51532 [705-726]	P51532 1xPhospho [Y718(100)]	1	2551.18244	High	High	6.91e-05	1.727e-09	5.16
False	High	[K].SPRSPQLSDFGLER.[Y]	1xPhospho [S4(100)]	6.99696e-06	7.69267e-05	1	1	3	Q8IX90	Q8IX90 [152-165]	Q8IX90 1xPhospho [S155(100)]	1	1668.77413	High	High	6.91e-05	4.893e-06	3.28
False	High	[K].SPRITPPAAKPGSPQAK.[S]	2xPhospho [T5(99.3); S13(100)]	2.98946e-06	7.69267e-05	1	1	3	P35658	P35658 [666-682]	P35658 2xPhospho [T670(99.3); S678(100)]	1	1862.89254	High	High	6.91e-05	2.117e-06	5.57
False	High	[K].SPSDLLDASAVSATSR.[Y]	1xPhospho [S3(100)]	1.48049e-06	7.69267e-05	1	1	2	O60499	O60499 [132-147]	O60499 1xPhospho [S134(100)]	0	1656.74764	High	High	6.91e-05	1.059e-06	4.65
False	High	[K].HIVSNDSSDSDDESHEPK.[G]	1xPhospho [S10(100)]	3.14435e-05	7.69267e-05	1	1	1	P47712	P47712 [428-445]	P47712 1xPhospho [S437(100)]	0	2077.79823	High	High	6.91e-05	2.156e-05	3.7
False	High	[K].HIYYITGETKDQVANSAFVER.[L]		8.69122e-07	7.69267e-05	1	1	2	P07900	P07900 [490-510]		1	2441.20956	High	High	6.91e-05	6.266e-07	3.79
False	High	[K].HMAGLKVYNVDGPSNNATGQSR.[A]	1xOxidation [M2]; 1xPhospho [Y8(100)]	5.15992e-09	7.69267e-05	1	1	1	Q8TAA9	Q8TAA9 [305-326]	Q8TAA9 1xPhospho [Y312(100)]	1	2412.0762	High	High	6.91e-05	4e-09	5.77
False	High	[R].HQEGEIFDTEKEKYEITEQR.[K]		4.80508e-09	7.69267e-05	1	1	2	Q02878	Q02878 [227-246]		2	2509.18414	High	High	6.91e-05	3.727e-09	4.75
False	High	[R].HQGVMVGMGQKDSYVGDEAQSK.[R]	2xOxidation [M5; M8]	6.91578e-05	7.69267e-05	3	6	1	P60709; P68133; P63261	P60709 [40-61]; P68133 [42-63]; P63261 [40-61]		1	2383.06528	High	High	6.91e-05	4.699e-05	3.53
False	High	[R].HQGVMVGMGQKDSYVGDEAQSKR.[G]	2xOxidation [M5; M8]	6.12434e-10	7.69267e-05	3	6	1	P60709; P68133; P63261	P60709 [40-62]; P68133 [42-64]; P63261 [40-62]		2	2539.1664	High	High	6.91e-05	4.886e-10	4.48
False	High	[R].SPGVQPQLVLGGAAQTASLGTATAVQTGTPQR.[T]	1xPhospho [S1(100)]	9.76741e-09	7.69267e-05	1	1	1	O00268	O00268 [543-574]	O00268 1xPhospho [S543(100)]	0	3142.58923	High	High	6.91e-05	7.507e-09	5.5
False	High	[R].HQNSLPELEAAEAGAPGSGPVDLFR.[E]	1xPhospho [S4(100)]	5.90086e-10	7.69267e-05	1	1	1	Q96BZ8	Q96BZ8 [56-80]	Q96BZ8 1xPhospho [S59(100)]	0	2642.22464	High	High	6.91e-05	4.71e-10	6.21
False	High	[R].HQPSTPDPFLKPR.[C]	1xPhospho [S/T]	5.40125e-05	7.69267e-05	1	1	1	O14686	O14686 [2236-2248]		0	1599.76792	High	High	6.91e-05	3.682e-05	3.3
False	High	[K].SPGVAAAVAEDGGLKK.[C]	1xPhospho [S1(100)]	8.79956e-07	7.69267e-05	1	1	2	Q9BTE7	Q9BTE7 [9-24]	Q9BTE7 1xPhospho [S9(100)]	1	1549.76216	High	High	6.91e-05	6.336e-07	4.1
False	High	[R].HQDGLPYIDDSPSSSPHLSSK.[G]	1xPhospho [S11(100)]	3.32136e-05	7.69267e-05	1	1	2	P11274	P11274 [449-469]	P11274 1xPhospho [S459(100)]	0	2347.02381	High	High	6.91e-05	2.279e-05	3.25
False	High	[R].HQQQLLASPGSSTVDNK.[M]	1xPhospho [S8(100)]	7.48956e-05	7.69267e-05	1	1	1	Q9C0E2	Q9C0E2 [514-530]	Q9C0E2 1xPhospho [S521(100)]	0	1889.8753	High	High	6.91e-05	5.086e-05	2.84
False	High	[K].HQTLEVSLSRDSPLK.[T]	1xPhospho [S12(100)]	0.000152697	7.69267e-05	1	1	1	Q8NCF5	Q8NCF5 [358-372]	Q8NCF5 1xPhospho [S369(100)]	1	1789.8844	High	High	6.91e-05	0.0001034	3.72
False	High	[R].HRAEAPPLEREDSGTFSLGK.[M]	1xPhospho [S/T]	6.6185e-06	7.69267e-05	1	1	4	O75569	O75569 [6-25]		2	2277.06595	High	High	6.91e-05	4.639e-06	4.8
False	High	[R].SPGSPVGEGTGSPPKWQIGEQEFEALMR.[M]	1xOxidation [M27]; 1xPhospho [S1(100)]	3.2454e-10	7.69267e-05	1	1	2	P35611	P35611 [355-382]	P35611 1xPhospho [S355(100)]	1	3067.38669	High	High	6.91e-05	2.614e-10	7.01
False	High	[R].SPGSPVGEGTGSPPKWQIGEQEFEALMR.[M]	1xPhospho [S4(99.3)]	5.71529e-09	7.69267e-05	1	1	1	P35611	P35611 [355-382]	P35611 1xPhospho [S358(99.3)]	1	3051.39178	High	High	6.91e-05	4.415e-09	5.59
False	High	[R].HRGSEEDPLLSPVETWK.[G]	2xPhospho [S4(100); S11(100)]	3.29645e-07	7.69267e-05	1	1	2	Q13017	Q13017 [1192-1208]	Q13017 2xPhospho [S1195(100); S1202(100)]	1	2139.91479	High	High	6.91e-05	2.41e-07	5.59
False	High	[R].HRHSPTGPPGFPR.[D]	1xPhospho [S4(100)]	2.55295e-06	7.69267e-05	1	1	4	P98175	P98175 [86-98]	P98175 1xPhospho [S89(100)]	1	1522.70632	High	High	6.91e-05	1.812e-06	4.55
False	High	[R].HRKEVDYSDSLTEK.[Q]	1xPhospho [S10(100)]	3.05003e-05	7.69267e-05	1	1	2	P51532	P51532 [1373-1386]	P51532 1xPhospho [S1382(100)]	2	1786.80073	High	High	6.91e-05	2.092e-05	2.18
False	High	[K].SPGTKDVVVSVEYSK.[K]	1xPhospho [Y13(99.7)]	1.31095e-08	7.69267e-05	1	1	2	P55011	P55011 [944-958]	P55011 1xPhospho [Y956(99.7)]	1	1674.79861	High	High	6.91e-05	1.004e-08	4.55
False	High	[K].SPLELGEKLSPLPGGPGAGDPR.[I]	1xPhospho [S10(100)]	1.23479e-07	7.69267e-05	1	1	1	Q15742	Q15742 [162-183]	Q15742 1xPhospho [S171(100)]	1	2224.10094	High	High	6.91e-05	9.142e-08	4.19
False	High	[R].SPLLAGGSPPQPVVPAHKDK.[S]	1xPhospho [S8(100)]	2.71479e-08	7.69267e-05	1	1	2	Q8NFH5	Q8NFH5 [66-85]	Q8NFH5 1xPhospho [S73(100)]	1	2075.06852	High	High	6.91e-05	2.053e-08	5.53
False	High	[K].NMAEQIIQEIYSQIQSK.[K]	1xOxidation [M2]; 1xPhospho [Y11(99.7)]	1.07122e-05	7.69267e-05	1	1	5	P29401	P29401 [265-281]	P29401 1xPhospho [Y275(99.7)]	0	2118.97771	High	High	6.91e-05	7.448e-06	3.71
False	High	[K].SPPLLESPDATR.[E]	1xPhospho [S7(99.7)]	6.34578e-05	7.69267e-05	1	1	1	Q15036	Q15036 [415-426]	Q15036 1xPhospho [S421(99.7)]	0	1362.63009	High	High	6.91e-05	4.314e-05	3.1
False	High	[R].SPPETAAPVEDMAR.[R]	1xOxidation [M12]; 1xPhospho [S1(100)]	0.000143382	7.69267e-05	1	2	1	Q9Y3L3	Q9Y3L3 [550-563]	Q9Y3L3 1xPhospho [S550(100)]	0	1566.65057	High	High	6.91e-05	9.706e-05	2.83
False	High	[R].HMIYEESGNKSTAGIMNAEAATK.[I]	2xOxidation [M2; M16]; 1xPhospho [Y/S/T]	4.93442e-06	7.69267e-05	1	1	3	Q8IWC1	Q8IWC1 [579-601]		1	2565.0997	High	High	6.91e-05	3.476e-06	3.47
False	High	[K].SPMFPALGEASSDDDLFQSAKPKPAKK.[T]	1xOxidation [M3]; 1xPhospho [S12(99.5)]	2.14664e-06	7.69267e-05	2	3	1	Q9Y4E1; Q641Q2	Q9Y4E1 [1148-1174]; Q641Q2 [1169-1195]	Q9Y4E1 1xPhospho [S1159(99.5)]; Q641Q2 1xPhospho [S1180(99.5)]	1	2958.39547	High	High	6.91e-05	1.528e-06	3.89
False	High	[R].SPLTILQDDNSPGTLTLR.[Q]	1xPhospho [S/T]	1.58362e-08	7.69267e-05	1	1	3	Q99618	Q99618 [199-216]		0	2020.99508	High	High	6.91e-05	1.209e-08	4.89
False	High	[K].HNDDEQYAWESSAGGSFTVR.[TA]		1.26907e-05	7.69267e-05	2	3	1	P07900; P08238	P07900 [154-173]; P08238 [149-168]		0	2255.95883	High	High	6.91e-05	8.808e-06	4.21
False	High	[K].HNDIVDSDSDAEDRGTLSAELTAAHFGGGGGLLHK.[K]	2xPhospho [S/T]	0.000144967	7.69267e-05	1	1	1	P78316	P78316 [140-174]		1	3722.61197	High	High	6.91e-05	9.803e-05	4.2
False	High	[K].HNDIVDSDSDAEDRGTLSAELTAAHFGGGGGLLHKK.[T]	2xPhospho [S7(99.5); S9(99.5)]	3.08244e-08	7.69267e-05	1	1	2	P78316	P78316 [140-175]	P78316 2xPhospho [S146(99.5); S148(99.5)]	2	3850.70693	High	High	6.91e-05	2.325e-08	6.15
False	High	[K].SPITELLEQNGGYGSATLSR.[G]	1xPhospho [Y13(99.6)]	1.72839e-06	7.69267e-05	1	1	1	O14976	O14976 [326-345]	O14976 1xPhospho [Y338(99.6)]	0	2173.01727	High	High	6.91e-05	1.235e-06	3.32
False	High	[R].HNGSLSPGLEAR.[D]	1xPhospho [S6(99.5)]	0.000153113	7.69267e-05	1	1	2	Q9C0C2	Q9C0C2 [1380-1391]	Q9C0C2 1xPhospho [S1385(99.5)]	0	1317.5947	High	High	6.91e-05	0.0001035	3.71
False	High	[R].HNIAGTTHSGAEKDVDVSEDSPPPLPER.[T]	1xPhospho [S21(100)]	9.35284e-06	7.69267e-05	1	1	1	Q05209	Q05209 [653-680]	Q05209 1xPhospho [S673(100)]	1	3035.37421	High	High	6.91e-05	6.519e-06	3.79
False	High	[K].HNIQFSSFDIFSDEEVR.[Q]		1.18958e-05	7.69267e-05	1	1	1	O76003	O76003 [172-188]		0	2069.95631	High	High	6.91e-05	8.26e-06	3.07
False	High	[R].HNSSDGFFNNGPLR.[T]	1xPhospho [S]	9.85094e-05	7.69267e-05	1	1	2	Q9HC44	Q9HC44 [47-60]		0	1641.68056	High	High	6.91e-05	6.686e-05	2.75
False	High	[R].SPLSPTETFSWPDVR.[E]	1xPhospho [S4(100)]	4.11937e-05	7.69267e-05	1	1	2	A1L390	A1L390 [1037-1051]	A1L390 1xPhospho [S1040(100)]	0	1798.80476	High	High	6.91e-05	2.815e-05	3.46
False	High	[R].HNSWDTVNTVLPEDPEVADLFSR.[C]	1xPhospho [S3(99.2)]	6.93628e-05	7.69267e-05	1	1	1	Q8N961	Q8N961 [65-87]	Q8N961 1xPhospho [S67(99.2)]	0	2721.21922	High	High	6.91e-05	4.717e-05	2.89
False	High	[R].HPDSHQLFIGNLPHEVDKSELKDFFQSYGNVVELR.[I]		1.97121e-07	7.69267e-05	1	1	1	Q13283	Q13283 [336-370]		2	4095.0359	High	High	6.91e-05	1.45e-07	4.36
False	High	[R].HPEPVPEEGSEDELPPQVHKV.[-]	1xPhospho [S10(100)]	1.92787e-05	7.69267e-05	1	1	3	Q7Z3C6	Q7Z3C6 [819-839]	Q7Z3C6 1xPhospho [S828(100)]	1	2429.10206	High	High	6.91e-05	1.331e-05	3.83
False	High	[R].HLDTLTEHYDIPK.[V]	1xPhospho [Y9(100)]	6.10497e-05	7.69267e-05	1	1	2	Q9Y421	Q9Y421 [95-107]	Q9Y421 1xPhospho [Y103(100)]	0	1661.75708	High	High	6.91e-05	4.158e-05	2.67
False	High	[R].HEILQWVLQTDSQQ.[-]		7.18669e-05	7.69267e-05	1	1	1	Q96AG4	Q96AG4 [294-307]		0	1724.86022	High	High	6.91e-05	4.887e-05	2.69
False	High	[K].HLDSPPAIPPRQPTSK.[A]	1xPhospho [S4(100)]	6.59557e-05	7.69267e-05	1	1	4	Q07889	Q07889 [1175-1190]	Q07889 1xPhospho [S1178(100)]	1	1820.90547	High	High	6.91e-05	4.488e-05	3.41
False	High	[R].HIDLQFSYAPR.[H]	1xPhospho [S/Y]	4.80446e-05	7.69267e-05	1	1	2	Q86UK7	Q86UK7 [282-292]		0	1426.65149	High	High	6.91e-05	3.282e-05	3.04
False	High	[K].SPVPKSPVEEAK.[S]	1xPhospho [S6(100)]	6.38361e-05	7.69267e-05	1	1	1	P07197	P07197 [680-691]	P07197 1xPhospho [S685(100)]	1	1347.65557	High	High	6.91e-05	4.344e-05	2.73
False	High	[K].HGGNVSLDVLPVKGPQGSPLLSR.[A]	1xPhospho [S18(100)]	4.06087e-06	7.69267e-05	1	1	1	Q8TEP8	Q8TEP8 [2093-2115]	Q8TEP8 1xPhospho [S2110(100)]	1	2407.24933	High	High	6.91e-05	2.864e-06	3.9
False	High	[R].HGGPGPGGPEPELSPITEGSEAR.[A]	1xPhospho [S14(100)]	6.11237e-08	7.69267e-05	1	1	2	Q8WUF5	Q8WUF5 [554-576]	Q8WUF5 1xPhospho [S567(100)]	0	2308.02415	High	High	6.91e-05	4.571e-08	6.07
False	High	[R].HGGSPQPLATTPLSQEPVNPPSEASPTR.[D]	1xPhospho [S25(98.6)]	2.19694e-07	7.69267e-05	1	1	1	Q9UQ35	Q9UQ35 [374-401]	Q9UQ35 1xPhospho [S398(98.6)]	0	2932.38366	High	High	6.91e-05	1.614e-07	5.93
False	High	[R].HGGSPQPLATTPLSQEPVNPPSEASPTR.[D]	2xPhospho [S4(100); S25(99.1)]	5.44757e-06	7.69267e-05	1	1	5	Q9UQ35	Q9UQ35 [374-401]	Q9UQ35 2xPhospho [S377(100); S398(99.1)]	0	3012.34999	High	High	6.91e-05	3.823e-06	5.05
False	High	[R].HGGSPQPLATTPLSQEPVNPPSEASPTR.[D]	3xPhospho [S4(100); S25(98.6); T/S]	1.33727e-05	7.69267e-05	1	1	2	Q9UQ35	Q9UQ35 [374-401]	Q9UQ35 3xPhospho [S377(100); S398(98.6); T/S]	0	3092.31632	High	High	6.91e-05	9.288e-06	5.28
False	High	[K].HGGYKFSAPVVPSSFNFGGPAPGMN.[-]	1xOxidation [M24]; 1xPhospho [Y/S]	5.39728e-06	7.69267e-05	1	1	2	O95373	O95373 [1014-1038]		1	2618.15339	High	High	6.91e-05	3.791e-06	3.76
False	High	[R].HGARTSDSDQQAYLVQR.[G]	1xPhospho [T/S/Y]	5.46113e-10	7.69267e-05	1	1	1	Q96CV9	Q96CV9 [521-537]		1	2011.89816	High	High	6.91e-05	4.37e-10	7.05
False	High	[K].SPVFSDEDSDLDFDISKLEQQSK.[V]	2xPhospho [S5(100); S9(100)]	0.000118602	7.69267e-05	1	1	1	O00566	O00566 [163-185]	O00566 2xPhospho [S167(100); S171(100)]	1	2789.14782	High	High	6.91e-05	8.03e-05	2.69
False	High	[R].HGLLLPASPVR.[M]	1xPhospho [S8(100)]	5.17926e-05	7.69267e-05	1	1	5	Q96E09	Q96E09 [69-79]	Q96E09 1xPhospho [S76(100)]	0	1239.66093	High	High	6.91e-05	3.536e-05	3.75
False	High	[K].HGLTSGSASPPPPALPLYPDPVR.[L]	1xPhospho [T/S/Y]	9.96005e-07	7.69267e-05	1	1	2	Q92610	Q92610 [683-705]		0	2406.18534	High	High	6.91e-05	7.164e-07	5.32
False	High	[R].HGSFHEDEDPIGSPR.[L]	1xPhospho [S13(100)]	2.38489e-06	7.69267e-05	1	1	3	Q96T58	Q96T58 [1266-1280]	Q96T58 1xPhospho [S1278(100)]	0	1759.70717	High	High	6.91e-05	1.692e-06	4.51
False	High	[R].HGSFHEDEDPIGSPR.[L]	2xPhospho [S3(100); S13(100)]	1.37062e-05	7.69267e-05	1	1	4	Q96T58	Q96T58 [1266-1280]	Q96T58 2xPhospho [S1268(100); S1278(100)]	0	1839.6735	High	High	6.91e-05	9.499e-06	5.17
False	High	[R].SPTFSEELPVLGDGQQLR.[T]	1xPhospho [S1(100)]	8.90144e-05	7.69267e-05	1	1	1	Q8N0Z3	Q8N0Z3 [640-657]	Q8N0Z3 1xPhospho [S640(100)]	0	2052.96378	High	High	6.91e-05	6.036e-05	3.06
False	High	[K].SPTDWALFTYEGNSNDIR.[V]		7.22924e-05	7.69267e-05	1	1	1	Q9UJU6	Q9UJU6 [24-41]		0	2085.95122	High	High	6.91e-05	4.913e-05	2.5
False	High	[R].HGSGADSDYENTQSGDPLLGLEGK.[R]	1xPhospho [S3(100)]	6.59557e-05	7.69267e-05	1	1	1	Q9Y2X7	Q9Y2X7 [590-613]	Q9Y2X7 1xPhospho [S592(100)]	0	2527.06205	High	High	6.91e-05	4.487e-05	3.3
False	High	[R].SPVDESGDEVQYGDVPVENGMAPFFEMK.[L]	2xOxidation [M21; M27]; 1xPhospho [Y12(100)]	2.1533e-06	7.69267e-05	1	1	1	Q8WX93	Q8WX93 [979-1006]	Q8WX93 1xPhospho [Y990(100)]	0	3185.3003	High	High	6.91e-05	1.532e-06	3.47
False	High	[R].HGSGADSDYENTQSGDPLLGLEGKR.[F]	1xPhospho [S3(100)]	4.17142e-07	7.69267e-05	1	1	2	Q9Y2X7	Q9Y2X7 [590-614]	Q9Y2X7 1xPhospho [S592(100)]	1	2683.16316	High	High	6.91e-05	3.034e-07	4.02
False	High	[K].HGAPSPSHPISAPQAAAAAALR.[R]	1xPhospho [S5(99.2)]	8.64599e-05	7.69267e-05	1	1	1	P35658	P35658 [1077-1098]	P35658 1xPhospho [S1081(99.2)]	0	2158.05533	High	High	6.91e-05	5.868e-05	3.26
False	High	[R].SPVSPLAAQGIPLPAQLTK.[S]	1xPhospho [S4(99.4)]	1.87009e-07	7.69267e-05	1	1	2	Q96SI1	Q96SI1 [35-53]	Q96SI1 1xPhospho [S38(99.4)]	0	1968.05656	High	High	6.91e-05	1.377e-07	4.03
False	High	[R].HESGASIKIDEPLEGSEDR.[I]		6.85466e-08	7.69267e-05	1	1	2	P61978	P61978 [415-433]		1	2068.97817	High	High	6.91e-05	5.126e-08	4.86
False	High	[R].HESGASIKIDEPLEGSEDR.[I]	1xPhospho [S6(99.5)]	8.82025e-06	7.69267e-05	1	1	1	P61978	P61978 [415-433]	P61978 1xPhospho [S420(99.5)]	1	2148.9445	High	High	6.91e-05	6.151e-06	4.36
False	High	[K].HESQKDYVKGFGGK.[F]	1xPhospho [Y7(100)]	0.000137186	7.69267e-05	1	1	2	Q14247	Q14247 [222-235]	Q14247 1xPhospho [Y228(100)]	2	1659.75266	High	High	6.91e-05	9.284e-05	2.82
False	High	[K].HESQQDYSKGFGGK.[Y]	1xPhospho [Y7(100)]	6.29784e-07	7.69267e-05	1	1	3	Q14247	Q14247 [296-309]	Q14247 1xPhospho [Y302(100)]	1	1647.67989	High	High	6.91e-05	4.565e-07	3.61
False	High	[K].SPYQEFTDHLVK.[T]	1xPhospho [Y3(100)]	1.55967e-05	7.69267e-05	1	1	2	P15880	P15880 [264-275]	P15880 1xPhospho [Y266(100)]	0	1543.68285	High	High	6.91e-05	1.081e-05	2.82
False	High	[K].SPYEAENSGEELDQR.[Y]	1xPhospho [S8(100)]	8.01319e-05	7.69267e-05	1	1	2	Q9NPC7	Q9NPC7 [282-296]	Q9NPC7 1xPhospho [S289(100)]	0	1803.70689	High	High	6.91e-05	5.441e-05	3.23
False	High	[R].HEYALPLAPPEPEYATPIVER.[H]	1xPhospho [Y3(99.1)]	2.95849e-05	7.69267e-05	1	1	1	Q8N8Z6	Q8N8Z6 [587-607]	Q8N8Z6 1xPhospho [Y589(99.1)]	0	2472.18467	High	High	6.91e-05	2.029e-05	3.22
False	High	[K].SPVPKSPVEEK.[G]	1xPhospho [S6(100)]	0.000120968	7.69267e-05	1	1	2	P07197	P07197 [615-625]; [628-638]; [641-651]; [654-664]	P07197 1xPhospho [S620(100)]; 1xPhospho [S633(100)]; 1xPhospho [S646(100)]; 1xPhospho [S659(100)]	1	1276.61846	High	High	6.91e-05	8.19e-05	3.11
False	High	[R].HFFHHADEDDEEEDDSPPER.[Q]	1xPhospho [S16(100)]	1.69361e-07	7.69267e-05	1	1	3	O43314	O43314 [23-42]	O43314 1xPhospho [S38(100)]	0	2532.9212	High	High	6.91e-05	1.247e-07	3.35
False	High	[K].HFLPLDFSTQVNSSLTSPTGR.[G]	1xPhospho [S17(99.4)]	3.99854e-08	7.69267e-05	1	1	3	P19793	P19793 [5-25]	P19793 1xPhospho [S21(99.4)]	0	2384.12822	High	High	6.91e-05	3.005e-08	6.26
False	High	[K].HFNVNTDYQNPVR.[S]	1xPhospho [Y8(100)]	4.59566e-06	7.69267e-05	1	1	3	Q9H7E2	Q9H7E2 [474-486]	Q9H7E2 1xPhospho [Y481(100)]	0	1683.72751	High	High	6.91e-05	3.231e-06	2.92
False	High	[R].SPVSTRPLPSASQKAGENQEHR.[R]	1xPhospho [S1(100)]	3.25139e-05	7.69267e-05	1	1	1	Q8ND56	Q8ND56 [216-237]	Q8ND56 1xPhospho [S216(100)]	1	2456.16779	High	High	6.91e-05	2.231e-05	2.78
False	High	[R].SPVSTRPLPSASQK.[A]	1xPhospho [S1(100)]	3.80756e-05	7.69267e-05	1	1	5	Q8ND56	Q8ND56 [216-229]	Q8ND56 1xPhospho [S216(100)]	0	1534.7625	High	High	6.91e-05	2.606e-05	3.0
False	High	[R].SPVSTRPLPSASQK.[A]	1xDehydrated [S1(100)]	4.63398e-05	7.69267e-05	1	1	1	Q8ND56	Q8ND56 [216-229]	Q8ND56 1xDehydrated [S216(100)]	0	1436.7856	High	High	6.91e-05	3.162e-05	2.31
False	High	[R].HFSTLKDDDLVEFSDLESEDDERPR.[S]	1xPhospho [S14(100)]	4.92082e-08	7.69267e-05	1	1	1	Q9HCK8	Q9HCK8 [1407-1431]	Q9HCK8 1xPhospho [S1420(100)]	1	3074.32626	High	High	6.91e-05	3.692e-08	6.11
False	High	[R].HFSTLKDDDLVEFSDLESEDDERPR.[S]	2xPhospho [S14(100); S18(100)]	1.52431e-07	7.69267e-05	1	1	2	Q9HCK8	Q9HCK8 [1407-1431]	Q9HCK8 2xPhospho [S1420(100); S1424(100)]	1	3154.29259	High	High	6.91e-05	1.127e-07	5.63
False	High	[K].HFKDEDEDEDVASPDGLGR.[L]	1xPhospho [S13(100)]	3.1607e-06	7.69267e-05	1	1	2	O95365	O95365 [537-555]	O95365 1xPhospho [S549(100)]	1	2210.88738	High	High	6.91e-05	2.24e-06	3.68
False	High	[R].HGSGADSDYENTQSGDPLLGLEGKR.[F]	2xPhospho [S3(100); S7(100)]	4.44265e-08	7.69267e-05	1	1	1	Q9Y2X7	Q9Y2X7 [590-614]	Q9Y2X7 2xPhospho [S592(100); S596(100)]	1	2763.12949	High	High	6.91e-05	3.341e-08	5.82
False	High	[R].HGSGADSDYENTQSGDPLLGLEGKR.[F]	3xPhospho [S3(100); S7(100); Y9(100)]	9.21712e-05	7.69267e-05	1	1	1	Q9Y2X7	Q9Y2X7 [590-614]	Q9Y2X7 3xPhospho [S592(100); S596(100); Y598(100)]	1	2843.09582	High	High	6.91e-05	6.26e-05	3.49
False	High	[R].SPSWTAPPVIALQNGLSEDEALQR.[A]	1xPhospho [S3(99.7)]	1.117e-09	7.69267e-05	1	1	2	Q8WV99	Q8WV99 [181-204]	Q8WV99 1xPhospho [S183(99.7)]	0	2659.27634	High	High	6.91e-05	8.852e-10	5.41
False	High	[R].SPSLGSDLTFATR.[T]	1xPhospho [S3(100)]	5.89043e-05	7.69267e-05	1	1	1	Q13425	Q13425 [393-405]	Q13425 1xPhospho [S395(100)]	0	1431.65155	High	High	6.91e-05	4.012e-05	3.27
False	High	[R].SPSKPLPEVTDEYKNDVK.[N]	1xPhospho [S3(99.5)]	7.72607e-10	7.69267e-05	1	1	1	P05455	P05455 [92-109]	P05455 1xPhospho [S94(99.5)]	1	2126.00531	High	High	6.91e-05	6.154e-10	4.93
False	High	[K].HKSSLNSSPWSGLMALGNSR.[H]	1xOxidation [M14]; 1xPhospho [S19(100)]	0.00010985	7.69267e-05	1	1	2	Q8TCJ2	Q8TCJ2 [11-30]	Q8TCJ2 1xPhospho [S29(100)]	1	2225.01689	High	High	6.91e-05	7.445e-05	3.24
False	High	[R].SPSGSAFGSQENLR.[W]	1xPhospho [S3(100)]	1.93218e-06	7.69267e-05	1	1	4	Q96N67	Q96N67 [1430-1443]	Q96N67 1xPhospho [S1432(100)]	0	1516.64278	High	High	6.91e-05	1.379e-06	3.55
False	High	[R].HKVNEHEQDGNELQTTPEFR.[A]	1xPhospho [T]	0.000127245	7.69267e-05	1	1	1	Q96C57	Q96C57 [64-83]		1	2488.08887	High	High	6.91e-05	8.61e-05	3.64
False	High	[K].SPSGPVKSPPLSPVGTTPVK.[L]	2xPhospho [S8(100); S12(100)]	8.92981e-06	7.69267e-05	1	1	2	Q9BVC5	Q9BVC5 [182-201]	Q9BVC5 2xPhospho [S189(100); S193(100)]	1	2092.01272	High	High	6.91e-05	6.238e-06	4.51
False	High	[R].HIADLAGNSEVILPVPAFNVINGGSHAGNK.[L]		1.74493e-09	7.69267e-05	1	1	1	P06733	P06733 [133-162]		0	3011.56974	High	High	6.91e-05	1.372e-09	6.56
False	High	[R].HKSDVEIPATVTAFSFEDDTVPLSPLKYMAQR.[Q]	1xOxidation [M29]; 1xPhospho [S24(100)]	2.22433e-07	7.69267e-05	1	1	1	Q9UEY8	Q9UEY8 [400-431]	Q9UEY8 1xPhospho [S423(100)]	2	3688.76046	High	High	6.91e-05	1.635e-07	5.69
False	High	[R].HIADLAGNSEVILPVPAFNVINGGSHAGNKLAMQEFMILPVGAANFR.[E]	2xOxidation [M33; M37]	1.18829e-06	7.69267e-05	1	1	2	P06733	P06733 [133-179]		1	4932.52875	High	High	6.91e-05	8.531e-07	3.54
False	High	[K].HIAEEADRKYEEVAR.[K]	1xPhospho [Y10(100)]	1.98792e-05	7.69267e-05	2	2	2	P67936; P06753	P67936 [117-131]; P06753 [154-168]	P67936 1xPhospho [Y126(100)]; P06753 1xPhospho [Y163(100)]	2	1895.86473	High	High	6.91e-05	1.374e-05	2.81
False	High	[R].SPSGGAAGPLLTPSQSLDGSRR.[S]	1xPhospho [S/T]	1.64705e-07	7.69267e-05	1	1	5	Q96CX2	Q96CX2 [185-206]		1	2191.0503	High	High	6.91e-05	1.216e-07	5.81
False	High	[R].SPSGGAAGPLLTPSQSLDGSR.[R]	1xPhospho [S1(99.5)]	1.76868e-07	7.69267e-05	1	1	3	Q96CX2	Q96CX2 [185-205]	Q96CX2 1xPhospho [S185(99.5)]	0	2034.94919	High	High	6.91e-05	1.304e-07	4.66
False	High	[K].HLAPPPLLSPLLPSIKPTVR.[K]	1xPhospho [S9(100)]	3.47767e-11	7.69267e-05	1	1	3	Q14676	Q14676 [1060-1079]	Q14676 1xPhospho [S1068(100)]	0	2226.27739	High	High	6.91e-05	2.89e-11	5.67
False	High	[K].SPSFGGASEASAR.[T]	1xPhospho [S3(100)]	2.50119e-05	7.69267e-05	1	1	2	Q8WVT3	Q8WVT3 [182-194]	Q8WVT3 1xPhospho [S184(100)]	0	1303.53144	High	High	6.91e-05	1.72e-05	3.11
False	High	[K].HLDGEEDGSSDQSQASGTTGGR.[R]	2xPhospho [S/T]	9.85643e-06	7.69267e-05	1	1	1	Q9UNF1	Q9UNF1 [182-203]		0	2350.84566	High	High	6.91e-05	6.857e-06	2.96
False	High	[K].SPSFASEWDEIEK.[I]	1xPhospho [S3(100)]	2.7244e-06	7.69267e-05	1	1	2	Q92625	Q92625 [661-673]	Q92625 1xPhospho [S663(100)]	0	1604.65161	High	High	6.91e-05	1.933e-06	4.04
False	High	[R].SPSGPPAMDLEGPR.[D]	1xOxidation [M8]; 1xPhospho [S3(100)]	5.25751e-05	7.69267e-05	1	1	1	O96018	O96018 [9-22]	O96018 1xPhospho [S11(100)]	0	1506.62944	High	High	6.91e-05	3.588e-05	2.42
False	High	[R].HKSDVEIPATVTAFSFEDDTVPLSPLK.[Y]	1xPhospho [S24(100)]	6.46287e-08	7.69267e-05	1	1	5	Q9UEY8	Q9UEY8 [400-426]	Q9UEY8 1xPhospho [S423(100)]	1	3023.46493	High	High	6.91e-05	4.827e-08	4.78
False	High	[R].SPSLNLLQNK.[S]	1xPhospho [S3(100)]	7.33666e-05	7.69267e-05	1	1	2	O43353	O43353 [529-538]	O43353 1xPhospho [S531(100)]	0	1193.59258	High	High	6.91e-05	4.982e-05	2.49
False	High	[R].HKSDNETNLQQQVVWGNR.[N]	1xPhospho [S3(99.6)]	2.33841e-05	7.69267e-05	1	1	1	Q7Z401	Q7Z401 [1013-1030]	Q7Z401 1xPhospho [S1015(99.6)]	1	2233.01458	High	High	6.91e-05	1.613e-05	3.11
False	High	[R].HGSGPNIILTGDSSPGFSK.[E]	1xPhospho [S3(100)]	2.14951e-10	7.69267e-05	1	1	6	Q53ET0	Q53ET0 [611-629]	Q53ET0 1xPhospho [S613(100)]	0	1950.8957	High	High	6.91e-05	1.74e-10	5.94
False	High	[R].HGSGPNIILTGDSSPGFSK.[E]	2xPhospho [S3(100); S/T]	2.85868e-07	7.69267e-05	1	1	3	Q53ET0	Q53ET0 [611-629]	Q53ET0 2xPhospho [S613(100); S/T]	0	2030.86203	High	High	6.91e-05	2.096e-07	5.26
False	High	[R].HGSGPPSSGGGLYR.[D]	1xPhospho [S3(100)]	5.83793e-05	7.69267e-05	1	1	3	Q9HC52	Q9HC52 [309-322]	Q9HC52 1xPhospho [S311(100)]	0	1408.60052	High	High	6.91e-05	3.983e-05	2.91
False	High	[R].SPSSLLIANLHLQ.[-]	1xPhospho [S3(99.1)]	9.11077e-05	7.69267e-05	1	1	2	Q658Y4	Q658Y4 [826-838]	Q658Y4 1xPhospho [S828(99.1)]	0	1472.75087	High	High	6.91e-05	6.185e-05	2.68
False	High	[R].SPSSDLDTDAEGDDFELLDQSELSQLDPASSR.[S]	1xPhospho [S/T]	4.57847e-05	7.69267e-05	1	1	3	Q86VR2	Q86VR2 [433-464]		0	3519.48065	High	High	6.91e-05	3.126e-05	2.53
False	High	[R].HGSVSADEAAR.[T]	1xPhospho [S3(100)]	7.22924e-05	7.69267e-05	1	1	1	Q9NWW5	Q9NWW5 [29-39]	Q9NWW5 1xPhospho [S31(100)]	0	1179.47901	High	High	6.91e-05	4.922e-05	2.85
False	High	[R].SPSPPLPTHIPPEPPRTPPFPAK.[T]	2xPhospho [S3(99.2); T17(100)]	0.000140643	7.69267e-05	1	1	11	Q8IZ21	Q8IZ21 [342-364]	Q8IZ21 2xPhospho [S344(99.2); T358(100)]	1	2617.26155	High	High	6.91e-05	9.524e-05	2.88
False	High	[K].SPSPPDGSPAATPEIR.[V]	1xPhospho [S8(100)]	2.72458e-05	7.69267e-05	1	1	2	O00499	O00499 [296-311]	O00499 1xPhospho [S303(100)]	0	1658.74216	High	High	6.91e-05	1.872e-05	2.82
False	High	[R].HGTDLWIDNMSSAVPNHSPEKK.[D]	1xOxidation [M10]; 1xPhospho [S18(100)]	2.78406e-06	7.69267e-05	1	1	2	Q8N6H7	Q8N6H7 [129-150]	Q8N6H7 1xPhospho [S146(100)]	1	2559.13338	High	High	6.91e-05	1.972e-06	4.98
False	High	[R].SPSPKPTKVHIGR.[L]	2xPhospho [S1(100); S3(100)]	8.34825e-07	7.69267e-05	1	1	3	Q15287	Q15287 [155-167]	Q15287 2xPhospho [S155(100); S157(100)]	1	1563.74442	High	High	6.91e-05	6.011e-07	4.18
False	High	[R].HHYDSDEKSETRENGVTDDLDAPK.[A]	1xPhospho [S5(100)]	0.000109225	7.69267e-05	1	1	1	Q9BQ39	Q9BQ39 [37-60]	Q9BQ39 1xPhospho [S41(100)]	2	2838.18501	High	High	6.91e-05	7.404e-05	3.56
False	High	[K].HKAEEVEDETVELDVSDEEMAR.[R]	1xOxidation [M20]; 1xPhospho [S16(100)]	5.21827e-11	7.69267e-05	1	1	9	Q99547	Q99547 [95-116]	Q99547 1xPhospho [S110(100)]	1	2656.09678	High	High	6.91e-05	4.313e-11	7.43
False	High	[K].HKAEEVEDETVELDVSDEEMARR.[Y]	1xOxidation [M20]; 1xPhospho [S16(100)]	2.10071e-05	7.69267e-05	1	1	4	Q99547	Q99547 [95-117]	Q99547 1xPhospho [S110(100)]	2	2812.19789	High	High	6.91e-05	1.448e-05	4.69
False	High	[R].HKFQSQADQDQQASGLQSPPSR.[D]	1xPhospho [S18(100)]	8.19046e-06	7.69267e-05	1	1	2	Q9P2B4	Q9P2B4 [464-485]	Q9P2B4 1xPhospho [S481(100)]	1	2520.12632	High	High	6.91e-05	5.723e-06	4.22
False	High	[R].HKFQSQADQDQQASGLQSPPSRDLSPTLIDNSAAK.[Q]	2xPhospho [S18(100); S/T]	1.6602e-06	7.69267e-05	1	1	1	Q9P2B4	Q9P2B4 [464-498]	Q9P2B4 2xPhospho [S481(100); S/T]	2	3925.77534	High	High	6.91e-05	1.184e-06	5.87
False	High	[R].HKKPVNYSQFDHSDSDDDFVSATVPLNKK.[S]	2xPhospho [S13(98.9); S15(98.9)]	2.01153e-06	7.69267e-05	1	1	2	Q96B01	Q96B01 [7-35]	Q96B01 2xPhospho [S19(98.9); S21(98.9)]	2	3478.53522	High	High	6.91e-05	1.433e-06	3.58
False	High	[R].SPSISNMAALSR.[A]	1xOxidation [M7]; 1xPhospho [S3(100)]	0.000115618	7.69267e-05	1	1	2	Q9H1A4	Q9H1A4 [341-352]	Q9H1A4 1xPhospho [S343(100)]	0	1329.58684	High	High	6.91e-05	7.832e-05	2.32
False	High	[R].HIDRNYEPLKTQPK.[K]	1xPhospho [Y6(100)]	5.46154e-07	7.69267e-05	1	1	2	Q12929	Q12929 [520-533]	Q12929 1xPhospho [Y525(100)]	2	1818.88982	High	High	6.91e-05	3.96e-07	3.79
False	High	[R].SRINSSGESGDESDEFLQSR.[K]	1xPhospho [S13(100)]	6.89535e-05	7.69267e-05	1	1	1	O60841	O60841 [178-197]	O60841 1xPhospho [S190(100)]	1	2279.9412	High	High	6.91e-05	4.685e-05	3.54
False	High	[K].GTEPSTDGETSEAESNYSVSEHHDTILR.[V]	1xPhospho [T2(97.2)]	5.79259e-07	7.69267e-05	1	1	3	Q5QJE6	Q5QJE6 [78-105]	Q5QJE6 1xPhospho [T79(97.2)]	0	3128.29642	High	High	6.91e-05	4.2e-07	4.68
False	High	[R].SRIPSPLQPEMQGTPDDEPSEPEPSPSTLIYR.[N]	1xOxidation [M11]; 1xPhospho [S5(99)]	1.13935e-05	7.69267e-05	1	1	1	Q96GY3	Q96GY3 [178-209]	Q96GY3 1xPhospho [S182(99)]	1	3646.66186	High	High	6.91e-05	7.916e-06	4.06
False	High	[R].GPKPEPPGSGSPAPPR.[R]	1xPhospho [S11(100)]	2.77149e-07	7.69267e-05	1	1	1	Q9UKJ3	Q9UKJ3 [730-745]	Q9UKJ3 1xPhospho [S740(100)]	0	1607.75775	High	High	6.91e-05	2.028e-07	4.67
False	High	[R].GPIAQWADGAISPNGHRPQLR.[A]	1xPhospho [S12(100)]	3.76167e-05	7.69267e-05	2	3	4	Q9Y4E1; Q641Q2	Q9Y4E1 [1043-1063]; Q641Q2 [1064-1084]	Q9Y4E1 1xPhospho [S1054(100)]; Q641Q2 1xPhospho [S1075(100)]	0	2321.12989	High	High	6.91e-05	2.574e-05	3.88
False	High	[R].SSLSGDEEDELFKGATLK.[A]	1xPhospho [S4(98.8)]	7.78294e-08	7.69267e-05	1	1	2	Q5T1M5	Q5T1M5 [1161-1178]	Q5T1M5 1xPhospho [S1164(98.8)]	1	2005.90017	High	High	6.91e-05	5.809e-08	3.94
False	High	[R].GPLPAAPPVAPERQPSWDPSPVSSTVPAPSPLSAAAVSPSK.[L]	1xPhospho [S16(100)]	2.83224e-07	7.69267e-05	1	1	2	Q9NQC3	Q9NQC3 [92-132]	Q9NQC3 1xPhospho [S107(100)]	1	4080.04779	High	High	6.91e-05	2.075e-07	4.37
False	High	[R].GPLQTASVSPSMPFSASLLGTLPIGAR.[Y]	1xPhospho [S/T]	7.66796e-05	7.69267e-05	1	1	1	Q8IWR0	Q8IWR0 [308-334]		0	2735.38378	High	High	6.91e-05	5.214e-05	2.7
False	High	[R].GPLQTASVSPSMPFSASLLGTLPIGAR.[Y]	1xOxidation [M12]; 1xPhospho [S7(98.6)]	8.09366e-07	7.69267e-05	1	1	3	Q8IWR0	Q8IWR0 [308-334]	Q8IWR0 1xPhospho [S314(98.6)]	0	2751.37869	High	High	6.91e-05	5.831e-07	5.01
False	High	[R].GPLRADHGVPLPGSPPPTVALPLPSR.[T]	1xPhospho [S14(100)]	3.48547e-07	7.69267e-05	1	1	2	Q9UK80	Q9UK80 [80-105]	Q9UK80 1xPhospho [S93(100)]	1	2678.4178	High	High	6.91e-05	2.544e-07	4.83
False	High	[R].GPHHLDNSSPGPGSEAR.[G]	1xPhospho [S8(99.3)]	4.92146e-05	7.69267e-05	1	1	1	Q8WWM7	Q8WWM7 [383-399]	Q8WWM7 1xPhospho [S390(99.3)]	0	1794.75552	High	High	6.91e-05	3.358e-05	2.72
False	High	[R].SSLSGDEEDELFK.[G]	2xPhospho [S2(99.3); S4(100)]	9.24388e-05	7.69267e-05	1	1	1	Q5T1M5	Q5T1M5 [1161-1173]	Q5T1M5 2xPhospho [S1162(99.3); S1164(100)]	0	1615.58122	High	High	6.91e-05	6.27e-05	2.58
False	High	[K].SSLNSSPWSGLMALGNSR.[H]	1xOxidation [M12]; 1xPhospho [S17(100)]	0.000133429	7.69267e-05	1	1	2	Q8TCJ2	Q8TCJ2 [13-30]	Q8TCJ2 1xPhospho [S29(100)]	0	1959.86302	High	High	6.91e-05	9.023e-05	3.66
False	High	[K].GPNAAYDFSQAATTGELAANK.[S]	1xPhospho [Y6(100)]	3.73547e-06	7.69267e-05	1	1	1	Q9Y5V3	Q9Y5V3 [121-141]	Q9Y5V3 1xPhospho [Y126(100)]	0	2176.95467	High	High	6.91e-05	2.637e-06	4.66
False	High	[K].GPNGVYDFSQAHNAK.[D]	1xPhospho [Y6(100)]	6.19654e-05	7.69267e-05	1	1	2	Q9Y5V3	Q9Y5V3 [87-101]	Q9Y5V3 1xPhospho [Y92(100)]	0	1684.71153	High	High	6.91e-05	4.215e-05	1.99
False	High	[R].GPPASSPAPAPK.[F]	1xPhospho [S6(100)]	0.000149402	7.69267e-05	1	1	2	Q15942	Q15942 [254-265]	Q15942 1xPhospho [S259(100)]	0	1156.53982	High	High	6.91e-05	0.0001011	3.05
False	High	[R].GPPASSPAPAPKFSPVTPK.[F]	1xPhospho [S14(100)]	1.9025e-06	7.69267e-05	1	1	3	Q15942	Q15942 [254-272]	Q15942 1xPhospho [S267(100)]	1	1912.95684	High	High	6.91e-05	1.358e-06	5.3
False	High	[R].GPPASSPAPAPKFSPVTPK.[F]	2xPhospho [S14(100); S/T]	9.82607e-06	7.69267e-05	1	1	3	Q15942	Q15942 [254-272]	Q15942 2xPhospho [S267(100); S/T]	1	1992.92317	High	High	6.91e-05	6.839e-06	4.57
False	High	[K].GPPDFSSDEEREPTPVLGSGAAAAGR.[S]	1xPhospho [S7(99.6)]	1.86982e-10	7.69267e-05	2	2	8	P42167; P42166	P42167 [61-86]; P42166 [61-86]	P42167 1xPhospho [S67(99.6)]; P42166 1xPhospho [S67(99.6)]	1	2650.17808	High	High	6.91e-05	1.519e-10	5.53
False	High	[R].GPLSSAPEIVHEDLK.[M]	1xPhospho [S5(100)]	6.08681e-05	7.69267e-05	1	1	2	Q00536	Q00536 [61-75]	Q00536 1xPhospho [S65(100)]	0	1671.79894	High	High	6.91e-05	4.149e-05	2.8
False	High	[K].GPPDFSSDEEREPTPVLGSGAAAAGR.[S]	2xPhospho [S6(100); S7(100)]	1.27886e-08	7.69267e-05	2	2	11	P42167; P42166	P42167 [61-86]; P42166 [61-86]	P42167 2xPhospho [S66(100); S67(100)]; P42166 2xPhospho [S66(100); S67(100)]	1	2730.14441	High	High	6.91e-05	9.782e-09	4.83
False	High	[R].GPGTSFEFALAIVEALNGKEVAAQVK.[A]		1.06402e-10	7.69267e-05	1	1	3	Q99497	Q99497 [157-182]		1	2646.41374	High	High	6.91e-05	8.716e-11	5.7
False	High	[K].SSISSVLKDPDSNPYSLLDNTESDQTADTDASESHHSTNR.[R]	1xPhospho [Y/S/T]	5.29972e-11	7.69267e-05	1	1	1	P51114	P51114 [463-502]		1	4400.89102	High	High	6.91e-05	4.38e-11	6.14
False	High	[R].SSPNVANQPPSPGGK.[S]	1xPhospho [S11(100)]	7.60547e-06	7.69267e-05	1	1	4	P55196	P55196 [1172-1186]	P55196 1xPhospho [S1182(100)]	0	1516.67916	High	High	6.91e-05	5.324e-06	3.48
False	High	[R].SSPLGQNDNSEYVPMLPGKFLGR.[G]	1xOxidation [M15]; 1xPhospho [Y12(100)]	7.39817e-10	7.69267e-05	1	1	3	O14654	O14654 [817-839]	O14654 1xPhospho [Y828(100)]	1	2602.20073	High	High	6.91e-05	5.888e-10	4.61
False	High	[R].SSPLGQNDNSEYVPMLPGK.[F]	1xOxidation [M15]; 1xPhospho [Y12(100)]	1.85022e-06	7.69267e-05	1	1	5	O14654	O14654 [817-835]	O14654 1xPhospho [Y828(100)]	0	2128.92568	High	High	6.91e-05	1.319e-06	2.99
False	High	[R].GPEEEEIGSPEPMAAPASASQK.[L]	1xOxidation [M13]; 1xPhospho [S9(100)]	8.44652e-05	7.69267e-05	1	1	1	Q14807	Q14807 [404-425]	Q14807 1xPhospho [S412(100)]	0	2307.96866	High	High	6.91e-05	5.731e-05	2.91
False	High	[R].GPERRPAERSSPGQTPEEGAQALAEFAALHGPALR.[A]	1xPhospho [S/T]	1.64334e-05	7.69267e-05	1	1	1	Q14166	Q14166 [6-40]		2	3733.81946	High	High	6.91e-05	1.137e-05	5.48
False	High	[R].GPGAPGLAHLQESQAGSDTDVEEGKAPQAVPLEK.[S]	1xPhospho [S/T]	1.40776e-08	7.69267e-05	1	1	3	Q14676	Q14676 [360-393]		1	3463.6377	High	High	6.91e-05	1.074e-08	5.87
False	High	[R].GPGAPGLAHLQESQAGSDTDVEEGKAPQAVPLEK.[S]	2xPhospho [S17(100); T19(100)]	6.06807e-07	7.69267e-05	1	1	3	Q14676	Q14676 [360-393]	Q14676 2xPhospho [S376(100); T378(100)]	1	3543.60403	High	High	6.91e-05	4.399e-07	4.5
False	High	[R].SSLSGDEEDELFKGATLK.[A]	2xPhospho [S4(100); S/T]	1.0096e-07	7.69267e-05	1	1	1	Q5T1M5	Q5T1M5 [1161-1178]	Q5T1M5 2xPhospho [S1164(100); S/T]	1	2085.8665	High	High	6.91e-05	7.496e-08	3.36
False	High	[K].GPGEPDSPTPLHPPTPPILSTDR.[S]	1xPhospho [S7(100)]	3.80519e-08	7.69267e-05	1	1	2	Q03164	Q03164 [1831-1853]	Q03164 1xPhospho [S1837(100)]	0	2458.165	High	High	6.91e-05	2.869e-08	4.34
False	High	[R].SSPGQTPEEGAQALAEFAALHGPALR.[A]	1xPhospho [S/T]	2.33435e-12	7.69267e-05	1	1	5	Q14166	Q14166 [15-40]		0	2685.26683	High	High	6.91e-05	2.014e-12	7.48
False	High	[R].GPGLLESPSIFNFTADR.[L]	1xPhospho [S7(100)]	1.10136e-05	7.69267e-05	1	1	2	Q92615	Q92615 [428-444]	Q92615 1xPhospho [S434(100)]	0	1900.88407	High	High	6.91e-05	7.672e-06	3.13
False	High	[R].GPGPGQGSPGGGPGPR.[S]	1xPhospho [S8(100)]	3.1732e-05	7.69267e-05	1	1	1	Q8IYL2	Q8IYL2 [71-86]	Q8IYL2 1xPhospho [S78(100)]	0	1411.61142	High	High	6.91e-05	2.176e-05	3.2
False	High	[R].SSPELLPSGVTDENEVTTAVTEK.[V]	1xPhospho [S/T]	0.000146567	7.69267e-05	1	1	2	P42566	P42566 [562-584]		0	2483.14365	High	High	6.91e-05	9.915e-05	2.88
False	High	[K].GPGQVPTATSALSLELQEVEPLGLPQASPSR.[T]	1xPhospho [S28(99.5)]	1.20831e-07	7.69267e-05	1	1	3	Q6P2E9	Q6P2E9 [696-726]	Q6P2E9 1xPhospho [S723(99.5)]	0	3209.60896	High	High	6.91e-05	8.948e-08	4.99
False	High	[R].SSLYEGLEKPESR.[ST]	1xPhospho [Y4(100)]	2.8627e-06	7.69267e-05	1	2	3	P20020	P20020 [1126-1138]	P20020 1xPhospho [Y1129(100)]	0	1574.70979	High	High	6.91e-05	2.031e-06	2.95
False	High	[K].GPGQVPTATSALSLELQEVEPLGLPQASPSRTR.[S]	1xPhospho [S28(99.5)]	5.2136e-07	7.69267e-05	1	1	2	Q6P2E9	Q6P2E9 [696-728]	Q6P2E9 1xPhospho [S723(99.5)]	1	3466.75775	High	High	6.91e-05	3.79e-07	5.76
False	High	[K].GPGEPDSPTPLHPPTPPILSTDR.[S]	2xPhospho [T15(100); S/T]	4.73628e-07	7.69267e-05	1	1	4	Q03164	Q03164 [1831-1853]	Q03164 2xPhospho [T1845(100); S/T]	0	2538.13133	High	High	6.91e-05	3.44e-07	6.38
False	High	[K].SSIIVAADESTISWGPSPTFGELGYGDHKPK.[S]		8.84752e-06	7.69267e-05	1	1	1	Q9P258	Q9P258 [440-470]		0	3246.59535	High	High	6.91e-05	6.179e-06	4.43
False	High	[K].SSILLDVKPWDDETDMAK.[L]	1xOxidation [M16]; 1xPhospho [S/T]	4.84009e-07	7.69267e-05	1	1	1	P24534	P24534 [140-157]		0	2158.96139	High	High	6.91e-05	3.519e-07	3.19
False	High	[R].GPPPPVGPAGSGYSGGLALAEYDQPYGGFLDILR.[G]	1xPhospho [Y22(100)]	7.62349e-09	7.69267e-05	1	1	2	O14976	O14976 [346-379]	O14976 1xPhospho [Y367(100)]	0	3468.65116	High	High	6.91e-05	5.865e-09	4.25
False	High	[R].GPSPSSPTPPAAAAPAEQAPR.[A]	1xPhospho [S6(100)]	1.47325e-07	7.69267e-05	1	1	3	Q86VQ1	Q86VQ1 [103-123]	Q86VQ1 1xPhospho [S108(100)]	0	2036.94371	High	High	6.91e-05	1.089e-07	4.58
False	High	[R].GPSPSSPTPPAAAAPAEQAPR.[A]	2xPhospho [S3(100); S6(99.2)]	3.34174e-06	7.69267e-05	1	1	2	Q86VQ1	Q86VQ1 [103-123]	Q86VQ1 2xPhospho [S105(100); S108(99.2)]	0	2116.91004	High	High	6.91e-05	2.365e-06	4.08
False	High	[R].GPSPVSLGNQDTLPVAVALTESVNAYFK.[G]	1xPhospho [S3(100)]	2.62384e-08	7.69267e-05	1	1	2	Q0JRZ9	Q0JRZ9 [531-558]	Q0JRZ9 1xPhospho [S533(100)]	0	2954.45469	High	High	6.91e-05	1.985e-08	5.84
False	High	[R].SSLEDTYGAGDGLKR.[G]	1xPhospho [Y7(100)]	8.08994e-06	7.69267e-05	1	1	1	Q5JU85	Q5JU85 [1123-1137]	Q5JU85 1xPhospho [Y1129(100)]	1	1648.72142	High	High	6.91e-05	5.66e-06	2.61
False	High	[R].SSIDNENLVSER.[E]	1xPhospho [S]	0.000117267	7.69267e-05	1	1	1	Q99996	Q99996 [1641-1652]		0	1442.61589	High	High	6.91e-05	7.939e-05	2.54
False	High	[R].GPSTPKSPGASNFSTLPK.[I]	1xPhospho [S7(100)]	7.37418e-06	7.69267e-05	1	1	2	Q9Y4E8	Q9Y4E8 [223-240]	Q9Y4E8 1xPhospho [S229(100)]	1	1852.88407	High	High	6.91e-05	5.154e-06	4.24
False	High	[R].GPSTPKSPGASNFSTLPK.[I]	2xPhospho [S3(99.3); S7(100)]	1.27601e-06	7.69267e-05	1	1	1	Q9Y4E8	Q9Y4E8 [223-240]	Q9Y4E8 2xPhospho [S225(99.3); S229(100)]	1	1932.8504	High	High	6.91e-05	9.144e-07	4.97
False	High	[R].GPSPSPVGSPASVAQSR.[S]	1xPhospho [S3(100)]	9.71631e-07	7.69267e-05	1	1	2	O14497	O14497 [694-710]	O14497 1xPhospho [S696(100)]	0	1660.76904	High	High	6.91e-05	6.993e-07	3.74
False	High	[R].SSKSFSLDEPPLFIPDNIATIR.[R]	1xPhospho [S/T]	9.76564e-06	7.69267e-05	1	1	1	Q92576	Q92576 [677-698]		1	2527.248	High	High	6.91e-05	6.803e-06	4.29
False	High	[K].GPSYEDLYTQNVVINMDDQEDLHR.[A]	1xOxidation [M16]; 1xPhospho [Y8(99.4)]	1.65216e-07	7.69267e-05	1	1	1	P29083	P29083 [243-266]	P29083 1xPhospho [Y250(99.4)]	0	2947.24517	High	High	6.91e-05	1.217e-07	4.54
False	High	[R].SSGTASSVAFTPLQGLEIVNPQAAEKK.[V]	2xPhospho [T11(100); S/T]	1.29592e-06	7.69267e-05	1	1	1	Q8WWY3	Q8WWY3 [445-471]	Q8WWY3 2xPhospho [T455(100); S/T]	1	2890.36351	High	High	6.91e-05	9.296e-07	4.14
False	High	[K].GPTTGEGALDLSDVHSPPKSPEGK.[T]	2xPhospho [S16(100); S20(100)]	7.37552e-07	7.69267e-05	1	1	1	O95684	O95684 [141-164]	O95684 2xPhospho [S156(100); S160(100)]	1	2536.10042	High	High	6.91e-05	5.324e-07	6.52
False	High	[K].GPVREGDVLTLLESER.[E]		6.28942e-05	7.69267e-05	1	1	1	P62857	P62857 [48-63]		1	1769.9392	High	High	6.91e-05	4.286e-05	3.43
False	High	[R].GPVSGTEPEPVYSMEAADYR.[E]	1xOxidation [M14]; 1xPhospho [Y19(100)]	1.06293e-06	7.69267e-05	1	1	3	Q14247	Q14247 [435-454]	Q14247 1xPhospho [Y453(100)]	0	2250.92607	High	High	6.91e-05	7.633e-07	3.64
False	High	[R].GPVSPSVSFQPLAR.[S]	1xPhospho [S4(100)]	1.2574e-05	7.69267e-05	1	1	2	Q7Z434	Q7Z434 [219-232]	Q7Z434 1xPhospho [S222(100)]	0	1521.74612	High	High	6.91e-05	8.728e-06	3.9
False	High	[R].GPYAEVKPLSK.[A]	1xPhospho [Y3(100)]	3.08742e-05	7.69267e-05	1	1	2	Q8NEY1	Q8NEY1 [177-187]	Q8NEY1 1xPhospho [Y179(100)]	0	1268.62863	High	High	6.91e-05	2.122e-05	2.21
False	High	[R].GPSWDPFRDWYPHSR.[L]	1xPhospho [S3(100)]	2.50119e-05	7.69267e-05	1	1	2	P04792	P04792 [13-27]	P04792 1xPhospho [S15(100)]	1	1982.83337	High	High	6.91e-05	1.722e-05	3.45
False	High	[R].SSLGQSASETEEDTVSVSK.[K]	1xPhospho [S6(100)]	9.25723e-08	7.69267e-05	1	1	4	Q13435	Q13435 [302-320]	Q13435 1xPhospho [S307(100)]	0	2020.85943	High	High	6.91e-05	6.877e-08	4.39
False	High	[R].SSLGQSASETEEDTVSVSK.[K]	2xPhospho [S6(100); S8(100)]	1.71772e-06	7.69267e-05	1	1	4	Q13435	Q13435 [302-320]	Q13435 2xPhospho [S307(100); S309(100)]	0	2100.82576	High	High	6.91e-05	1.227e-06	4.96
False	High	[R].GPSLNPVLDYDHGSR.[S]	1xPhospho [Y10(100)]	4.42909e-05	7.69267e-05	1	1	1	P43243	P43243 [193-207]	P43243 1xPhospho [Y202(100)]	0	1706.75339	High	High	6.91e-05	3.025e-05	2.41
False	High	[K].SSILLDVKPWDDETDMAK.[L]	1xOxidation [M16]	5.48272e-05	7.69267e-05	1	1	1	P24534	P24534 [140-157]		0	2078.99506	High	High	6.91e-05	3.742e-05	2.26
False	High	[K].GPPQSPVFEGVYNNSR.[M]	1xPhospho [S5(100)]	1.02099e-06	7.69267e-05	1	1	5	Q8WWM7	Q8WWM7 [107-122]	Q8WWM7 1xPhospho [S111(100)]	0	1827.80615	High	High	6.91e-05	7.344e-07	4.74
False	High	[R].GPPRNYQQNYQNSESGEKNEGSESAPEGQAQQR.[R]	1xPhospho [S/Y]	1.40047e-05	7.69267e-05	1	1	2	P67809	P67809 [153-185]		2	3744.59064	High	High	6.91e-05	9.717e-06	3.65
False	High	[R].GPPSPGPAAQPPAPPR.[R]	1xPhospho [S4(100)]	3.55097e-05	7.69267e-05	1	1	3	Q9NZV5	Q9NZV5 [10-25]	Q9NZV5 1xPhospho [S13(100)]	0	1573.75227	High	High	6.91e-05	2.433e-05	3.45
False	High	[R].GPPSPPAPVMHSPSR.[K]	1xOxidation [M10]; 1xPhospho [S4(100)]	2.96183e-06	7.69267e-05	1	1	4	Q13573	Q13573 [221-235]	Q13573 1xPhospho [S224(100)]	0	1609.71925	High	High	6.91e-05	2.101e-06	3.78
False	High	[R].GPPSPPAPVMHSPSR.[K]	1xOxidation [M10]; 2xPhospho [S4(100); S12(100)]	1.90435e-05	7.69267e-05	1	1	9	Q13573	Q13573 [221-235]	Q13573 2xPhospho [S224(100); S232(100)]	0	1689.68558	High	High	6.91e-05	1.314e-05	4.41
False	High	[R].GPPSPPAPVMHSPSRK.[M]	1xOxidation [M10]; 1xPhospho [S4(100)]	4.34682e-06	7.69267e-05	1	1	3	Q13573	Q13573 [221-236]	Q13573 1xPhospho [S224(100)]	1	1737.81422	High	High	6.91e-05	3.062e-06	4.04
False	High	[R].SSLGSLQTPEAVTTRK.[G]	1xPhospho [S/T]	5.10212e-05	7.69267e-05	1	1	1	Q7Z2W4	Q7Z2W4 [386-401]		1	1754.86842	High	High	6.91e-05	3.486e-05	3.19
False	High	[R].SSLGSLQTPEAVTTR.[K]	1xPhospho [S5(98.7)]	0.000118602	7.69267e-05	1	1	3	Q7Z2W4	Q7Z2W4 [386-400]	Q7Z2W4 1xPhospho [S390(98.7)]	0	1626.77346	High	High	6.91e-05	8.032e-05	3.61
False	High	[R].GPQAAAPPASPEPFAHIQAVFAGSDDPFATALSMSEMDR.[R]	2xOxidation [M34; M37]; 1xPhospho [S10(97.3)]	0.000134921	7.69267e-05	1	1	1	Q8WVT3	Q8WVT3 [267-305]	Q8WVT3 1xPhospho [S276(97.3)]	0	4096.80927	High	High	6.91e-05	9.139e-05	3.64
False	High	[R].SSLGQSASETEEDTVSVSKKEK.[N]	2xPhospho [S6(100); S8(100)]	2.91527e-08	7.69267e-05	1	1	4	Q13435	Q13435 [302-323]	Q13435 2xPhospho [S307(100); S309(100)]	2	2486.05828	High	High	6.91e-05	2.207e-08	5.53
False	High	[R].GPQPPPLAVTVPSSLPQSPPENPGQPSMGIDIASAPALQQYR.[T]	1xOxidation [M28]; 1xPhospho [S18(97.4)]	6.9981e-05	7.69267e-05	1	1	1	Q6UUV9	Q6UUV9 [407-448]	Q6UUV9 1xPhospho [S424(97.4)]	0	4386.14758	High	High	6.91e-05	4.757e-05	3.27
False	High	[R].SSLGQSASETEEDTVSVSKKEK.[N]	1xPhospho [S8(100)]	3.12087e-08	7.69267e-05	1	1	5	Q13435	Q13435 [302-323]	Q13435 1xPhospho [S309(100)]	2	2406.09195	High	High	6.91e-05	2.359e-08	4.74
False	High	[K].GPRTPSPPPPIPEDIALGKK.[Y]	2xPhospho [T4(100); S6(100)]	1.56535e-06	7.69267e-05	1	1	2	Q5T200	Q5T200 [260-279]	Q5T200 2xPhospho [T263(100); S265(100)]	2	2227.09236	High	High	6.91e-05	1.118e-06	4.55
False	High	[R].SSLGQSASETEEDTVSVSKK.[E]	2xPhospho [S6(100); S8(100)]	1.36482e-08	7.69267e-05	1	1	4	Q13435	Q13435 [302-321]	Q13435 2xPhospho [S307(100); S309(100)]	1	2228.92072	High	High	6.91e-05	1.044e-08	5.98
False	High	[R].SSLGQSASETEEDTVSVSKK.[E]	1xPhospho [S8(100)]	3.59882e-08	7.69267e-05	1	1	4	Q13435	Q13435 [302-321]	Q13435 1xPhospho [S309(100)]	1	2148.95439	High	High	6.91e-05	2.715e-08	4.69
False	High	[R].GPSHPLDLGTSSPNTSQIHWTPYR.[A]	1xPhospho [S/T/Y]	1.15703e-07	7.69267e-05	1	1	2	O60504	O60504 [595-618]		0	2728.25152	High	High	6.91e-05	8.575e-08	5.02
False	High	[K].GPASTPTYSPAPTQPAPR.[I]	1xPhospho [Y8(99)]	2.78342e-05	7.69267e-05	1	1	1	Q6P1N0	Q6P1N0 [200-217]	Q6P1N0 1xPhospho [Y207(99)]	0	1875.86367	High	High	6.91e-05	1.911e-05	2.83
False	High	[R].GQAGLPGGLVSPGSGDR.[A]	1xPhospho [S11(100)]	7.33666e-05	7.69267e-05	1	1	2	Q9P266	Q9P266 [1294-1310]	Q9P266 1xPhospho [S1304(100)]	0	1604.74283	High	High	6.91e-05	4.983e-05	4.27
False	High	[R].GPASSHRESPRGSGGAEAALEEAAR.[G]	1xPhospho [S]	2.74126e-05	7.69267e-05	1	1	1	A4D2B0	A4D2B0 [53-77]		2	2530.14303	High	High	6.91e-05	1.885e-05	4.45
False	High	[R].SSPPLRTPDVLESSGPAVR.[S]	2xPhospho [T7(99.8); S]	0.000137947	7.69267e-05	1	1	1	O75676	O75676 [681-699]	O75676 2xPhospho [T687(99.8); S]	1	2124.97264	High	High	6.91e-05	9.336e-05	3.3
False	High	[R].GITINAAHVEYSTAAR.[H]		6.27982e-06	7.69267e-05	1	1	1	P49411	P49411 [105-120]		0	1673.86056	High	High	6.91e-05	4.406e-06	3.16
False	High	[R].GITPLPKPPPGVGLLPTPPEHFPFSDPEDDFQTDFSDDFR.[K]	1xPhospho [S25(98.6)]	7.0396e-05	7.69267e-05	1	1	1	P61129	P61129 [385-424]	P61129 1xPhospho [S409(98.6)]	0	4502.09044	High	High	6.91e-05	4.79e-05	2.72
False	High	[K].SSSISEEKGDSDDEKPR.[K]	1xPhospho [S11(100)]	1.5947e-06	7.69267e-05	1	1	3	Q9UKV3	Q9UKV3 [206-222]	Q9UKV3 1xPhospho [S216(100)]	1	1945.80225	High	High	6.91e-05	1.14e-06	4.78
False	High	[R].GLVAAYSGDSDNEEELVER.[L]	1xPhospho [S10(100)]	3.58359e-10	7.69267e-05	1	1	3	P52756	P52756 [615-633]	P52756 1xPhospho [S624(100)]	0	2132.90196	High	High	6.91e-05	2.885e-10	5.95
False	High	[K].GLVASLISVKDTSATTALELVAGER.[L]		4.59664e-08	7.69267e-05	1	1	1	O95347	O95347 [524-548]		1	2501.38211	High	High	6.91e-05	3.451e-08	5.04
False	High	[K].GLVAVITGGASGLGLATAER.[L]		4.3205e-08	7.69267e-05	1	1	2	Q99714	Q99714 [10-29]		0	1813.01779	High	High	6.91e-05	3.248e-08	4.38
False	High	[K].GIVDQSQQAYQEAFEISK.[K]		6.6178e-07	7.69267e-05	1	1	1	P63104	P63104 [140-157]		0	2040.98727	High	High	6.91e-05	4.793e-07	3.61
False	High	[K].SSSISEEKGDSDDEKPR.[K]	2xPhospho [S3(100); S11(100)]	7.89653e-05	7.69267e-05	1	1	2	Q9UKV3	Q9UKV3 [206-222]	Q9UKV3 2xPhospho [S208(100); S216(100)]	1	2025.76858	High	High	6.91e-05	5.366e-05	3.06
False	High	[R].SSSLQGMDMASLPPR.[K]	2xOxidation [M7; M9]; 1xPhospho [S3(99)]	6.49841e-05	7.69267e-05	1	1	10	Q9C0J8	Q9C0J8 [1217-1231]	Q9C0J8 1xPhospho [S1219(99)]	0	1688.70195	High	High	6.91e-05	4.423e-05	3.07
False	High	[R].SSSLIQLTSQNSSPNQQR.[T]	1xPhospho [S3(98.9)]	1.27759e-07	7.69267e-05	1	1	2	O95639	O95639 [200-217]	O95639 1xPhospho [S202(98.9)]	0	2054.95025	High	High	6.91e-05	9.465e-08	4.49
False	High	[R].SSSLGSTPHEELER.[L]	1xPhospho [S3(100)]	6.88972e-06	7.69267e-05	1	1	2	Q9NRA8	Q9NRA8 [351-364]	Q9NRA8 1xPhospho [S353(100)]	0	1608.69012	High	High	6.91e-05	4.819e-06	3.42
False	High	[K].SSSLESLQTAVAEVTLNGDIPFHRPRPR.[I]	1xPhospho [S3(97.9)]	4.86262e-05	7.69267e-05	1	1	2	Q8TEW0	Q8TEW0 [887-914]	Q8TEW0 1xPhospho [S889(97.9)]	0	3157.579	High	High	6.91e-05	3.321e-05	4.49
False	High	[K].GLVYETSVLDPDEGIR.[F]		2.28884e-05	7.69267e-05	1	1	1	O75390	O75390 [77-92]		0	1762.88577	High	High	6.91e-05	1.578e-05	2.41
False	High	[R].GLWSTDSAEEDKETK.[R]	1xPhospho [S7(100)]	0.000111744	7.69267e-05	1	1	1	Q99549	Q99549 [397-411]	Q99549 1xPhospho [S403(100)]	1	1775.73713	High	High	6.91e-05	7.574e-05	2.7
False	High	[K].SSSLEMTPYNTPQLSPATTPANKK.[N]	1xOxidation [M6]; 1xPhospho [S/T/Y]	8.76598e-06	7.69267e-05	1	1	2	Q14C86	Q14C86 [452-475]		1	2659.23209	High	High	6.91e-05	6.121e-06	3.25
False	High	[R].GIYAYGFEKPSAIQQR.[A]		0.000108914	7.69267e-05	2	3	1	P60842; P38919	P60842 [46-61]; P38919 [52-67]		0	1827.93881	High	High	6.91e-05	7.371e-05	2.45
False	High	[K].SSSLPASQNNLRH.[-]	1xPhospho [S3(99.5)]	9.00555e-05	7.69267e-05	1	1	2	Q9Y2Y0	Q9Y2Y0 [151-163]	Q9Y2Y0 1xPhospho [S153(99.5)]	1	1490.67475	High	High	6.91e-05	6.109e-05	3.44
False	High	[R].SSSLEGFHNHFK.[V]	1xPhospho [S3(100)]	3.55097e-05	7.69267e-05	1	1	2	Q13480	Q13480 [417-428]	Q13480 1xPhospho [S419(100)]	0	1469.62092	High	High	6.91e-05	2.436e-05	3.22
False	High	[R].SSSMSSIDLVSASDDVHR.[F]	1xOxidation [M4]; 1xPhospho [S]	0.000148994	7.69267e-05	1	1	1	Q9Y5P4	Q9Y5P4 [375-392]		0	1988.82669	High	High	6.91e-05	0.0001008	2.66
False	High	[R].GISSSNEGVEEPSK.[K]	1xPhospho [S3(100)]	4.48285e-05	7.69267e-05	1	1	1	Q9NXV6	Q9NXV6 [129-142]	Q9NXV6 1xPhospho [S131(100)]	0	1499.62612	High	High	6.91e-05	3.06e-05	2.74
False	High	[K].GLSEDTTEETLKESFDGSVR.[A]		2.23784e-10	7.69267e-05	1	1	3	P19338	P19338 [578-597]		1	2200.02518	High	High	6.91e-05	1.814e-10	4.49
False	High	[K].GLSEDTTEETLKESFDGSVR.[A]	1xPhospho [S14(100)]	2.40585e-08	7.69267e-05	1	1	4	P19338	P19338 [578-597]	P19338 1xPhospho [S591(100)]	1	2279.99151	High	High	6.91e-05	1.822e-08	5.16
False	High	[R].SSSPATEQSWMENDFDELREEGFRR.[S]	1xOxidation [M11]; 1xPhospho [S/T]	6.80487e-07	7.69267e-05	1	1	2	Q9UN81	Q9UN81 [25-49]		2	3099.2786	High	High	6.91e-05	4.916e-07	4.61
False	High	[K].GISLNPEQWSQLKEQISDIDDAVR.[K]		1.19198e-06	7.69267e-05	1	1	2	P53999	P53999 [102-125]		1	2741.37406	High	High	6.91e-05	8.541e-07	3.65
False	High	[K].GISLNPEQWSQLKEQISDIDDAVR.[K]	1xPhospho [S17(100)]	8.67123e-05	7.69267e-05	1	1	1	P53999	P53999 [102-125]	P53999 1xPhospho [S118(100)]	1	2821.34039	High	High	6.91e-05	5.892e-05	4.5
False	High	[R].SSSPATEQSWMENDFDELREEGFR.[R]	1xOxidation [M11]; 1xPhospho [T6(95.5)]	2.77546e-06	7.69267e-05	1	1	1	Q9UN81	Q9UN81 [25-48]	Q9UN81 1xPhospho [T30(95.5)]	1	2943.17749	High	High	6.91e-05	1.967e-06	2.89
False	High	[R].SSSPASALTPEGEATSVTLVEELSLQEAMR.[K]	1xOxidation [M29]; 2xPhospho [S6(99); S/T]	5.16374e-05	7.69267e-05	1	1	1	Q9Y467	Q9Y467 [872-901]	Q9Y467 2xPhospho [S877(99); S/T]	0	3266.44229	High	High	6.91e-05	3.519e-05	2.84
False	High	[R].GISSSNEGVEEPSKKR.[V]	1xPhospho [S3(100)]	4.05674e-07	7.69267e-05	1	1	1	Q9NXV6	Q9NXV6 [129-144]	Q9NXV6 1xPhospho [S131(100)]	2	1783.8222	High	High	6.91e-05	2.955e-07	3.55
False	High	[K].SSSPAPADIAQTVQEDLRTFSWASVTSK.[N]	1xPhospho [S/T]	9.46057e-05	7.69267e-05	1	1	1	Q13283	Q13283 [230-257]		1	3059.43575	High	High	6.91e-05	6.41e-05	2.81
False	High	[K].SSSPAPADIAQTVQEDLR.[T]	1xPhospho [S3(100)]	2.86755e-07	7.69267e-05	1	1	18	Q13283	Q13283 [230-247]	Q13283 1xPhospho [S232(100)]	0	1964.89609	High	High	6.91e-05	2.099e-07	4.46
False	High	[K].SSSPAPADIAQTVQEDLR.[T]	1xPhospho [S3(98.7)]; 1xDehydrated [T12(100)]	3.35209e-06	7.69267e-05	1	1	2	Q13283	Q13283 [230-247]	Q13283 1xPhospho [S232(98.7)]; 1xDehydrated [T241(100)]	0	1946.88553	High	High	6.91e-05	2.372e-06	4.35
False	High	[R].SSSMSYVDGFIGTWPK.[E]	1xOxidation [M4]; 1xPhospho [S/Y/T]	7.44557e-05	7.69267e-05	1	1	2	Q08AD1	Q08AD1 [414-429]		0	1857.77649	High	High	6.91e-05	5.057e-05	2.96
False	High	[K].GISPVVSEHRK.[Q]	1xPhospho [S3(100)]	6.45993e-05	7.69267e-05	1	1	1	Q99700	Q99700 [782-792]	Q99700 1xPhospho [S784(100)]	1	1288.64093	High	High	6.91e-05	4.4e-05	2.83
False	High	[K].GISQTNLITTVTPEK.[K]	1xPhospho [T12(100)]	1.73912e-06	7.69267e-05	1	1	1	Q9Y2J2	Q9Y2J2 [458-472]	Q9Y2J2 1xPhospho [T469(100)]	0	1681.84081	High	High	6.91e-05	1.242e-06	3.96
False	High	[K].GISQTNLITTVTPEKK.[A]	1xPhospho [T12(99.5)]	9.96513e-05	7.69267e-05	1	1	2	Q9Y2J2	Q9Y2J2 [458-473]	Q9Y2J2 1xPhospho [T469(99.5)]	1	1809.93577	High	High	6.91e-05	6.748e-05	3.41
False	High	[R].GLSSSEKDNIER.[Q]	1xPhospho [S3(100)]	0.000135672	7.69267e-05	1	1	1	Q8IYH5	Q8IYH5 [87-98]	Q8IYH5 1xPhospho [S89(100)]	1	1414.62098	High	High	6.91e-05	9.18e-05	2.97
False	High	[R].GLSPAQADSQFLENAKR.[L]	1xPhospho [S3(100)]	6.10497e-05	7.69267e-05	1	1	1	O43491	O43491 [384-400]	O43491 1xPhospho [S386(100)]	1	1911.89603	High	High	6.91e-05	4.162e-05	3.24
False	High	[R].SSSLDGEHHDGYHR.[D]	1xPhospho [S3(100)]	6.67429e-05	7.69267e-05	1	1	2	Q9C0J8	Q9C0J8 [1277-1290]	Q9C0J8 1xPhospho [S1279(100)]	0	1676.6449	High	High	6.91e-05	4.543e-05	2.16
False	High	[K].GMDSGFAGGEDEIYNVYDQAWR.[G]	1xOxidation [M2]	0.000107063	7.69267e-05	1	1	1	Q13573	Q13573 [417-438]		0	2496.04084	High	High	6.91e-05	7.248e-05	3.18
False	High	[K].GMDSGFAGGEDEIYNVYDQAWR.[G]	1xOxidation [M2]; 1xPhospho [Y14(100)]	9.13275e-07	7.69267e-05	1	1	3	Q13573	Q13573 [417-438]	Q13573 1xPhospho [Y430(100)]	0	2576.00717	High	High	6.91e-05	6.574e-07	4.25
False	High	[R].GNIETTSEDGQVFSPKKGQK.[K]	2xPhospho [S7(99); S14(100)]	5.66612e-05	7.69267e-05	1	1	1	Q5T200	Q5T200 [980-999]	Q5T200 2xPhospho [S986(99); S993(100)]	2	2310.00506	High	High	6.91e-05	3.859e-05	4.15
False	High	[R].SSSEDAESLAPR.[S]	1xPhospho [S]	0.000107985	7.69267e-05	1	1	3	Q4G0J3	Q4G0J3 [298-309]		0	1328.53658	High	High	6.91e-05	7.32e-05	2.89
False	High	[R].SSSDNNTNTLGR.[N]	1xPhospho [S3(99.1)]	0.000111109	7.69267e-05	1	1	1	Q9ULT8	Q9ULT8 [1569-1580]	Q9ULT8 1xPhospho [S1571(99.1)]	0	1345.53798	High	High	6.91e-05	7.523e-05	2.57
False	High	[R].SSSASSPEMKDGLPR.[T]	1xOxidation [M9]; 1xPhospho [S3(100)]	6.43699e-06	7.69267e-05	1	1	3	Q9UQ35	Q9UQ35 [1419-1433]	Q9UQ35 1xPhospho [S1421(100)]	1	1644.69349	High	High	6.91e-05	4.504e-06	3.32
False	High	[R].GNPTVEVDLFTSK.[G]		1.96971e-05	7.69267e-05	1	1	1	P06733	P06733 [16-28]		0	1406.71619	High	High	6.91e-05	1.362e-05	3.24
False	High	[R].GNSDGYIIPINK.[E]	1xPhospho [S3(100)]	8.77286e-05	7.69267e-05	1	1	1	O95490	O95490 [1428-1439]	O95490 1xPhospho [S1430(100)]	0	1370.63517	High	High	6.91e-05	5.947e-05	3.6
False	High	[R].SSSAPLIHGLSDLSQVFQPYTLR.[T]	1xPhospho [S3(98.9)]	4.8753e-08	7.69267e-05	1	1	5	Q7Z309	Q7Z309 [23-45]	Q7Z309 1xPhospho [S25(98.9)]	0	2596.28069	High	High	6.91e-05	3.659e-08	5.87
False	High	[R].GNIETTSEDGQVFSPKKGQK.[K]	1xPhospho [S14(100)]	8.87486e-06	7.69267e-05	1	1	1	Q5T200	Q5T200 [980-999]	Q5T200 1xPhospho [S993(100)]	2	2230.03873	High	High	6.91e-05	6.191e-06	4.86
False	High	[R].SSSAGGQGSYVPLLR.[D]	1xPhospho [S3(98)]	5.17926e-05	7.69267e-05	1	1	2	Q86X29	Q86X29 [363-377]	Q86X29 1xPhospho [S365(98)]	0	1558.72611	High	High	6.91e-05	3.53e-05	2.45
False	High	[R].SSRGELIPISPSTEVGGSGIGTPPSVLKR.[Q]	1xPhospho [S10(100)]	2.24718e-05	7.69267e-05	1	1	1	P10244	P10244 [384-412]	P10244 1xPhospho [S393(100)]	2	2958.52959	High	High	6.91e-05	1.546e-05	4.31
False	High	[K].GNVFSSPTAAGTPNKETAGLK.[V]	1xPhospho [S6(98.5)]	1.54608e-06	7.69267e-05	1	1	4	Q05682	Q05682 [719-739]	Q05682 1xPhospho [S724(98.5)]	1	2127.01179	High	High	6.91e-05	1.104e-06	3.96
False	High	[R].SSQSSSQQFSGIGR.[S]	1xPhospho [S6(99.4)]	0.000112381	7.69267e-05	1	1	1	Q92841	Q92841 [671-684]	Q92841 1xPhospho [S676(99.4)]	0	1535.64859	High	High	6.91e-05	7.615e-05	3.0
False	High	[R].GNVGFVFTKEDLTEIR.[D]		9.71631e-07	7.69267e-05	1	1	4	P05388	P05388 [84-99]		1	1824.94904	High	High	6.91e-05	6.984e-07	4.12
False	High	[K].SSQQPSTPQQAPPGQPQQGTFVAHKEIK.[L]	1xPhospho [S/T]	0.00011399	7.69267e-05	1	1	1	Q86VM9	Q86VM9 [790-817]		1	3081.47895	High	High	6.91e-05	7.721e-05	2.47
False	High	[K].SSPVNNHHSPGQTPTLGQPEAR.[A]	1xPhospho [S9(98.5)]	1.32907e-05	7.69267e-05	1	2	2	Q5SW79	Q5SW79 [1521-1542]	Q5SW79 1xPhospho [S1529(98.5)]	0	2391.08373	High	High	6.91e-05	9.226e-06	3.77
False	High	[K].SSPSVKPAVDPAAAK.[L]	1xPhospho [S]	9.43323e-05	7.69267e-05	1	1	2	Q6FI81	Q6FI81 [182-196]		0	1504.7407	High	High	6.91e-05	6.395e-05	1.97
False	High	[K].SSSADFGTFNTSQSHQTASAVSK.[V]	1xPhospho [S3(98.8)]	1.60177e-07	7.69267e-05	1	1	1	P52594	P52594 [291-313]	P52594 1xPhospho [S293(98.8)]	0	2425.03035	High	High	6.91e-05	1.181e-07	4.02
False	High	[R].GNIETTSEDGQVFSPK.[K]	1xPhospho [S14(100)]	4.96152e-07	7.69267e-05	1	1	5	Q5T200	Q5T200 [980-995]	Q5T200 1xPhospho [S993(100)]	0	1788.76877	High	High	6.91e-05	3.599e-07	5.33
False	High	[R].GNHVIRDEEVSSADISSSSEVISQHLVSYR.[N]		3.23575e-07	7.69267e-05	1	1	1	P12270	P12270 [512-541]		1	3300.6091	High	High	6.91e-05	2.362e-07	5.02
False	High	[R].GNFGGSFAGSFGGAGGHAPGVAR.[K]	1xPhospho [S6(100)]	3.15255e-12	7.69267e-05	1	1	3	P52272	P52272 [628-650]	P52272 1xPhospho [S633(100)]	0	2114.91923	High	High	6.91e-05	2.709e-12	5.46
False	High	[K].GMDSGFAGGEDEIYNVYDQAWRGGK.[D]	1xOxidation [M2]; 1xPhospho [Y14(100)]	1.58362e-08	7.69267e-05	1	1	1	Q13573	Q13573 [417-441]	Q13573 1xPhospho [Y430(100)]	1	2818.14506	High	High	6.91e-05	1.207e-08	4.69
False	High	[R].GMGGAFVLVLYDELK.[K]	1xOxidation [M2]	1.29673e-05	7.69267e-05	1	1	1	P12236	P12236 [281-295]		0	1627.84001	High	High	6.91e-05	8.995e-06	2.47
False	High	[R].GMGGAFVLVLYDELKK.[VY]	1xOxidation [M2]	4.81894e-05	7.69267e-05	3	3	3	P12236; P05141; P12235	P12236 [281-296]; P05141 [281-296]; P12235 [281-296]		1	1755.93497	High	High	6.91e-05	3.287e-05	2.76
False	High	[K].SSSGMPIRIENPNQFVPLYTDPQEVLEMR.[N]	2xOxidation [M5; M28]; 1xPhospho [T20(99)]	3.1705e-06	7.69267e-05	1	1	1	P35612	P35612 [471-499]	P35612 1xPhospho [T490(99)]	1	3459.59603	High	High	6.91e-05	2.246e-06	3.98
False	High	[R].GMGSLDAMDKHLSSQNR.[Y]	2xOxidation [M2; M8]; 1xPhospho [S4(100)]	4.73271e-05	7.69267e-05	1	1	1	P12268	P12268 [413-429]	P12268 1xPhospho [S416(100)]	1	1958.8096	High	High	6.91e-05	3.232e-05	2.95
False	High	[K].GMKDDKEEEEDGTGSPQLNNR.[-]	1xOxidation [M2]; 1xPhospho [S15(100)]	2.73291e-05	7.69267e-05	1	1	2	P49407	P49407 [398-418]	P49407 1xPhospho [S412(100)]	2	2444.98717	High	High	6.91e-05	1.88e-05	3.86
False	High	[K].GMIAEGPRDSALAEAPEGLSPAPPAR.[S]	1xOxidation [M2]; 1xPhospho [S20(100)]	5.81291e-06	7.69267e-05	1	1	1	Q9H9J4	Q9H9J4 [837-862]	Q9H9J4 1xPhospho [S856(100)]	1	2656.24366	High	High	6.91e-05	4.085e-06	4.96
False	High	[R].GMMDEEGNQFVAYFLPVEETLK.[K]	2xOxidation [M2; M3]	0.000147372	7.69267e-05	1	1	1	Q8N7H5	Q8N7H5 [248-269]		0	2579.16802	High	High	6.91e-05	9.966e-05	2.33
False	High	[R].SSSGLLEWESK.[S]		6.06871e-05	7.69267e-05	1	1	1	P14866	P14866 [542-552]		0	1222.59501	High	High	6.91e-05	4.135e-05	2.62
False	High	[R].SSSFSDTLEESSPIAAIFDTENLEK.[I]	1xPhospho [S3(98.4)]	2.19014e-07	7.69267e-05	1	1	5	P15924	P15924 [2606-2630]	P15924 1xPhospho [S2608(98.4)]	0	2797.23392	High	High	6.91e-05	1.611e-07	5.27
False	High	[K].SSSFHDDHFLSR.[I]	1xPhospho [S3(99.2)]	0.000116936	7.69267e-05	1	1	2	Q8N8E3	Q8N8E3 [240-251]	Q8N8E3 1xPhospho [S242(99.2)]	0	1514.606	High	High	6.91e-05	7.909e-05	2.49
False	High	[R].SSSETILSSLAGSDIVK.[G]	1xPhospho [S/T]	2.71598e-06	7.69267e-05	1	1	3	Q01850	Q01850 [309-325]		0	1773.85177	High	High	6.91e-05	1.924e-06	3.07
False	High	[R].SSSELNGVSTTSVVK.[T]	1xPhospho [S3(99)]	0.000138713	7.69267e-05	1	1	1	Q99963	Q99963 [263-277]	Q99963 1xPhospho [S265(99)]	0	1574.73092	High	High	6.91e-05	9.386e-05	2.86
False	High	[K].SSSEESRSEIYGLVQR.[C]	1xPhospho [Y11(100)]	3.7731e-05	7.69267e-05	1	1	1	Q9NZN5	Q9NZN5 [56-71]	Q9NZN5 1xPhospho [Y66(100)]	1	1906.85423	High	High	6.91e-05	2.581e-05	3.28
False	High	[R].SSSEDKITVHFINR.[D]	1xPhospho [S3(100)]	1.56929e-05	7.69267e-05	1	1	1	P10109	P10109 [61-74]	P10109 1xPhospho [S63(100)]	1	1712.80034	High	High	6.91e-05	1.086e-05	3.08
False	High	[R].GNDPLTSSPGR.[S]	1xPhospho [S8(100)]	2.16608e-05	7.69267e-05	1	1	4	P49736	P49736 [20-30]	P49736 1xPhospho [S27(100)]	0	1180.49941	High	High	6.91e-05	1.493e-05	3.51
False	High	[R].GNFGGSFAGSFGGAGGHAPGVAR.[K]		1.89851e-05	7.69267e-05	1	1	1	P52272	P52272 [628-650]		0	2034.9529	High	High	6.91e-05	1.311e-05	2.95
False	High	[R].GPASQFYITPSTSLSPR.[Q]	1xPhospho [S15(100)]	1.89075e-06	7.69267e-05	1	1	2	P49750	P49750 [815-831]	P49750 1xPhospho [S829(100)]	0	1888.88407	High	High	6.91e-05	1.346e-06	4.86
False	High	[R].GQAPDTLSYLDSVSLMSGTLESLADDVSSMGSDSEINGLALR.[K]	2xOxidation [M16; M30]; 1xPhospho [S32(96.9)]	1.175e-05	7.69267e-05	1	1	1	Q4KMP7	Q4KMP7 [261-302]	Q4KMP7 1xPhospho [S292(96.9)]	0	4413.98373	High	High	6.91e-05	8.165e-06	2.66
False	High	[R].GQEHKYLLGDAPVSPSSQK.[L]	1xPhospho [S14(100)]	1.75406e-08	7.69267e-05	1	1	1	Q9NYB0	Q9NYB0 [190-208]	Q9NYB0 1xPhospho [S203(100)]	1	2121.00122	High	High	6.91e-05	1.334e-08	5.69
False	High	[R].SSGSPYGGGYGSGGGSGGYGSR.[R]	1xPhospho [S4(100)]	1.91893e-08	7.69267e-05	1	1	1	P51991	P51991 [355-376]	P51991 1xPhospho [S358(100)]	0	1990.7563	High	High	6.91e-05	1.461e-08	5.35
False	High	[K].GSLLTILGSPSPER.[M]	1xPhospho [S11(100)]	5.05636e-05	7.69267e-05	1	1	2	Q96A19	Q96A19 [18-31]	Q96A19 1xPhospho [S28(100)]	0	1506.75635	High	High	6.91e-05	3.452e-05	3.72
False	High	[R].SRSPLELEPEAKK.[L]	1xPhospho [S]	0.000100227	7.69267e-05	1	1	1	Q92466	Q92466 [24-36]		2	1563.77781	High	High	6.91e-05	6.787e-05	3.34
False	High	[R].SRSPLELEPEAK.[K]	1xPhospho [S3(99.7)]	2.46325e-05	7.69267e-05	1	1	3	Q92466	Q92466 [24-35]	Q92466 1xPhospho [S26(99.7)]	1	1435.68285	High	High	6.91e-05	1.696e-05	4.0
False	High	[K].SRSPGSPVGEGTGSPPKWQIGEQEFEALMR.[M]	1xOxidation [M29]; 1xPhospho [S6(98.7)]	9.02031e-07	7.69267e-05	1	1	2	P35611	P35611 [353-382]	P35611 1xPhospho [S358(98.7)]	2	3310.51983	High	High	6.91e-05	6.492e-07	5.11
False	High	[K].GSLVGLVDYPDDEEEDEEEESSPRKRPR.[L]	1xPhospho [S/Y]	2.26098e-05	7.69267e-05	1	1	1	Q5MIZ7	Q5MIZ7 [819-846]		2	3312.45398	High	High	6.91e-05	1.557e-05	4.58
False	High	[R].SRSNSKSKPNLPSESR.[S]	2xPhospho [S3(99.4); S5(100)]	1.21551e-05	7.69267e-05	1	1	1	Q08170	Q08170 [444-459]	Q08170 2xPhospho [S446(99.4); S448(100)]	2	1933.85286	High	High	6.91e-05	8.442e-06	4.16
False	High	[R].SRSLGVLPFTLNSGSPEK.[T]	1xPhospho [S/T]	6.82617e-06	7.69267e-05	1	1	3	P42695	P42695 [1370-1387]		1	1968.97903	High	High	6.91e-05	4.787e-06	3.53
False	High	[K].GSLGKDTTSPMELAALEK.[I]	1xOxidation [M11]; 1xPhospho [S9(100)]	9.70987e-05	7.69267e-05	1	1	1	Q6VY07	Q6VY07 [422-439]	Q6VY07 1xPhospho [S430(100)]	1	1943.90315	High	High	6.91e-05	6.58e-05	3.34
False	High	[R].GSPALLPSTPTMPLFPHVLDLLAPLDSSR.[T]	1xOxidation [M12]; 2xPhospho [S2(100); T9(98.3)]	1.44165e-07	7.69267e-05	1	1	2	Q9UGR2	Q9UGR2 [216-244]	Q9UGR2 2xPhospho [S217(100); T224(98.3)]	0	3218.56083	High	High	6.91e-05	1.064e-07	5.54
False	High	[R].GSPEEELPLPAFEK.[L]	1xPhospho [S2(100)]	1.41346e-05	7.69267e-05	1	1	1	Q5JTD0	Q5JTD0 [299-312]	Q5JTD0 1xPhospho [S300(100)]	0	1622.73495	High	High	6.91e-05	9.807e-06	3.86
False	High	[R].GSPGEAPSNIYVEVEDEGLPATLGHPVLR.[K]	1xPhospho [S/Y/T]	2.62507e-06	7.69267e-05	1	1	1	Q9NP31	Q9NP31 [295-323]		0	3083.47214	High	High	6.91e-05	1.865e-06	4.3
False	High	[R].SRSLGPGAGPR.[G]	1xPhospho [S]	0.000106757	7.69267e-05	1	1	1	P78549	P78549 [20-30]		1	1134.54155	High	High	6.91e-05	7.244e-05	3.39
False	High	[R].GSPHYFSPFRPY.[-]	1xDehydrated [S2(100)]	0.000116936	7.69267e-05	1	1	1	Q13242	Q13242 [210-221]	Q13242 1xDehydrated [S211(100)]	0	1436.6746	High	High	6.91e-05	7.917e-05	2.86
False	High	[R].GSPHYFSPFRPY.[-]	1xPhospho [S2(100)]	2.24031e-05	7.69267e-05	1	1	8	Q13242	Q13242 [210-221]	Q13242 1xPhospho [S211(100)]	0	1534.65149	High	High	6.91e-05	1.545e-05	2.93
False	High	[R].SRSHTSEGAHLDITPNSGAAGNSAGPK.[S]	1xPhospho [T/S]	9.99094e-07	7.69267e-05	1	1	3	Q92597	Q92597 [362-388]		1	2699.21692	High	High	6.91e-05	7.196e-07	5.51
False	High	[R].GSPLSPQSSIDSELSTSELEDDSISMGYK.[L]	1xOxidation [M26]; 1xPhospho [S5(98.6)]	0.000151454	7.69267e-05	1	1	1	Q8ND83	Q8ND83 [239-267]	Q8ND83 1xPhospho [S243(98.6)]	0	3155.34976	High	High	6.91e-05	0.0001023	3.75
False	High	[R].GSPDGSLQTGKPSAPK.[K]	1xPhospho [S2(100)]	4.52515e-06	7.69267e-05	1	1	2	Q8IZL8	Q8IZL8 [480-495]	Q8IZL8 1xPhospho [S481(100)]	0	1606.74724	High	High	6.91e-05	3.185e-06	3.86
False	High	[R].GSPNTASAEATLPR.[W]	1xPhospho [S2(100)]	2.8435e-05	7.69267e-05	1	1	2	Q6PJG6	Q6PJG6 [741-754]	Q6PJG6 1xPhospho [S742(100)]	0	1451.65261	High	High	6.91e-05	1.955e-05	2.88
False	High	[K].GSIFVVFDSIESAK.[K]		1.33727e-05	7.69267e-05	1	1	1	P05455	P05455 [152-165]		0	1498.77879	High	High	6.91e-05	9.275e-06	3.28
False	High	[R].SRSPLHPMSEIPR.[R]	1xOxidation [M8]; 1xPhospho [S]	7.46754e-05	7.69267e-05	1	1	2	Q9NVW2	Q9NVW2 [228-240]		1	1602.7458	High	High	6.91e-05	5.072e-05	3.3
False	High	[R].SRSSDIVSSVR.[R]	1xPhospho [S3(100)]	2.96183e-06	7.69267e-05	1	1	2	Q14C86	Q14C86 [900-910]	Q14C86 1xPhospho [S902(100)]	1	1272.59437	High	High	6.91e-05	2.101e-06	4.3
False	High	[K].GSGDISSDSIDHSPAK.[K]	2xPhospho [S6(100); S9(100)]	8.42189e-05	7.69267e-05	1	1	2	Q9H5I1	Q9H5I1 [376-391]	Q9H5I1 2xPhospho [S381(100); S384(100)]	0	1732.64628	High	High	6.91e-05	5.726e-05	3.4
False	High	[R].SRSRDSGDENEPIQER.[F]	2xPhospho [S3(99.3); S6(100)]	5.70009e-05	7.69267e-05	1	1	1	Q8WX93	Q8WX93 [1116-1131]	Q8WX93 2xPhospho [S1118(99.3); S1121(100)]	2	2034.79138	High	High	6.91e-05	3.891e-05	3.86
False	High	[R].GSGEKPVSAPGDDTESLHSQGEEEFDMPQPPHGHVLHR.[H]	1xOxidation [M27]; 2xPhospho [S16(98.1); S19(98.1)]	1.86171e-06	7.69267e-05	1	1	3	Q12888	Q12888 [1201-1238]	Q12888 2xPhospho [S1216(98.1); S1219(98.1)]	0	4266.78599	High	High	6.91e-05	1.327e-06	5.51
False	High	[R].GSGGLFSPSTAHVPDGALGQR.[D]	1xPhospho [S7(100)]	6.54344e-08	7.69267e-05	1	1	2	Q9C0C2	Q9C0C2 [1023-1043]	Q9C0C2 1xPhospho [S1029(100)]	0	2090.96551	High	High	6.91e-05	4.897e-08	4.57
False	High	[K].GSGKRPAAAAAAGSASPR.[S]	1xPhospho [S16(99.4)]	0.000153113	7.69267e-05	1	1	1	Q96S55	Q96S55 [138-155]	Q96S55 1xPhospho [S153(99.4)]	1	1662.80716	High	High	6.91e-05	0.0001036	3.43
False	High	[K].GSGLGSPTSSFNSTVFGPSSLNSLR.[Q]	1xPhospho [S/T]	1.78274e-06	7.69267e-05	1	1	2	O43524	O43524 [420-444]		0	2536.17154	High	High	6.91e-05	1.274e-06	4.96
False	High	[R].SRSPLGFYVHLK.[N]	2xPhospho [S1(100); S3(100)]	2.65882e-05	7.69267e-05	1	1	1	Q8IXT5	Q8IXT5 [278-289]	Q8IXT5 2xPhospho [S278(100); S280(100)]	1	1563.71206	High	High	6.91e-05	1.828e-05	3.69
False	High	[K].GSGREEEKGVVTNGLDLSPADEK.[K]	1xPhospho [S18(100)]	1.98063e-06	7.69267e-05	1	1	1	P07197	P07197 [820-842]	P07197 1xPhospho [S837(100)]	2	2467.13482	High	High	6.91e-05	1.413e-06	4.66
False	High	[K].SRSPPSVSPTHDPQVAVDALLQGAVGPEVSSLSIHGR.[A]	2xPhospho [T10(100); S]	8.1359e-09	7.69267e-05	1	1	1	Q8TEJ3	Q8TEJ3 [736-772]	Q8TEJ3 2xPhospho [T745(100); S]	1	3907.87394	High	High	6.91e-05	6.258e-09	6.56
False	High	[R].GSHHLSIYAENSLK.[S]	1xPhospho [Y8(100)]	1.79095e-05	7.69267e-05	1	1	1	Q96T21	Q96T21 [177-190]	Q96T21 1xPhospho [Y184(100)]	0	1635.75266	High	High	6.91e-05	1.237e-05	3.33
False	High	[K].GSHQISLDNPDYQQDFFPK.[E]	1xPhospho [Y12(100)]	0.000151454	7.69267e-05	1	1	1	P00533	P00533 [1161-1179]	P00533 1xPhospho [Y1172(100)]	0	2315.99687	High	High	6.91e-05	0.0001026	2.84
False	High	[R].GSHSLLPNQVPVPQLPVQSATSPDLNPPQDPYR.[G]	1xPhospho [S/T/Y]	8.90925e-07	7.69267e-05	1	1	1	P15884	P15884 [463-495]		0	3628.77955	High	High	6.91e-05	6.423e-07	3.88
False	High	[R].SRSPLLVTVVESDPRPQGQPR.[R]	1xPhospho [S/T]	9.76608e-05	7.69267e-05	1	1	2	Q5VWN6	Q5VWN6 [2035-2055]		1	2398.22385	High	High	6.91e-05	6.621e-05	3.23
False	High	[R].GSLAEAVGSPPPAATPTPTPPTR.[K]	1xPhospho [S9(100)]	1.29754e-07	7.69267e-05	1	1	3	Q9Y6I3	Q9Y6I3 [446-468]	Q9Y6I3 1xPhospho [S454(100)]	0	2252.09585	High	High	6.91e-05	9.608e-08	5.97
False	High	[R].GSLAEAVGSPPPAATPTPTPPTRK.[T]	1xPhospho [S9(100)]	5.34746e-06	7.69267e-05	1	1	2	Q9Y6I3	Q9Y6I3 [446-469]	Q9Y6I3 1xPhospho [S454(100)]	1	2380.19082	High	High	6.91e-05	3.759e-06	3.15
False	High	[R].GSGTASDDEFENLR.[I]	1xPhospho [S6(99.6)]	2.33127e-05	7.69267e-05	1	1	4	Q7Z6Z7	Q7Z6Z7 [1902-1915]	Q7Z6Z7 1xPhospho [S1907(99.6)]	0	1577.61154	High	High	6.91e-05	1.605e-05	4.06
False	High	[R].GSPPRPPPPPPLLGTVSSPSSSPTHLWTGEVSAAPPPAR.[V]	3xPhospho [S2(100); T15(96.9); S20(92.5)]	1.05159e-05	7.69267e-05	1	1	1	Q6P1L5	Q6P1L5 [135-173]	Q6P1L5 3xPhospho [S136(100); T149(96.9); S154(92.5)]	0	4118.91779	High	High	6.91e-05	7.328e-06	5.06
False	High	[R].GSPSPAAPGPPAGPLPR.[M]	1xPhospho [S4(100)]	0.000135296	7.69267e-05	1	1	3	Q6F5E8	Q6F5E8 [990-1006]	Q6F5E8 1xPhospho [S993(100)]	0	1605.77848	High	High	6.91e-05	9.163e-05	3.15
False	High	[R].GSPTGGAQLLKR.[K]	1xPhospho [S2(100)]	8.39732e-05	7.69267e-05	1	1	1	Q14684	Q14684 [512-523]	Q14684 1xPhospho [S513(100)]	1	1264.64093	High	High	6.91e-05	5.709e-05	3.23
False	High	[K].GSVGAVPSGTSPGGVATTAAAGSR.[H]	1xPhospho [S2(99)]	1.23438e-05	7.69267e-05	1	1	2	Q6ZNB6	Q6ZNB6 [40-63]	Q6ZNB6 1xPhospho [S41(99)]	0	2094.98155	High	High	6.91e-05	8.562e-06	3.48
False	High	[K].GSVPLSSSPPATHFPDETEITNPVPK.[K]	1xPhospho [S8(96.7)]	3.48686e-05	7.69267e-05	1	1	2	P11388	P11388 [1386-1411]	P11388 1xPhospho [S1393(96.7)]	0	2784.31278	High	High	6.91e-05	2.392e-05	3.88
False	High	[R].SRPFTVAASFQSTSVKSPK.[T]	1xPhospho [S17(100)]	1.39335e-07	7.69267e-05	1	1	1	Q9UHB6	Q9UHB6 [588-606]	Q9UHB6 1xPhospho [S604(100)]	1	2105.0427	High	High	6.91e-05	1.029e-07	5.23
False	High	[R].SRNSPLLER.[A]	1xPhospho [S4(100)]	0.000108914	7.69267e-05	1	1	2	Q7KZI7	Q7KZI7 [483-491]	Q7KZI7 1xPhospho [S486(100)]	1	1151.55686	High	High	6.91e-05	7.379e-05	3.2
False	High	[R].GSYGDLGGPIITTQVTIPK.[D]		3.7661e-07	7.69267e-05	1	1	2	P61978	P61978 [378-396]		0	1917.03277	High	High	6.91e-05	2.75e-07	3.42
False	High	[R].GSYGDLGGPIITTQVTIPK.[D]	1xPhospho [S2(100)]	3.51417e-09	7.69267e-05	1	1	10	P61978	P61978 [378-396]	P61978 1xPhospho [S379(100)]	0	1996.9991	High	High	6.91e-05	2.739e-09	5.27
False	High	[R].GSYGDLGGPIITTQVTIPKDLAGSIIGK.[G]	1xPhospho [S/Y/T]	1.64171e-10	7.69267e-05	1	1	5	P61978	P61978 [378-405]		1	2851.48527	High	High	6.91e-05	1.335e-10	4.68
False	High	[R].SRPTSEGSDIESTEPQK.[Q]	1xPhospho [S8(99.1)]	5.1368e-06	7.69267e-05	1	1	2	Q4G0J3	Q4G0J3 [254-270]	Q4G0J3 1xPhospho [S261(99.1)]	0	1927.82807	High	High	6.91e-05	3.615e-06	3.08
False	High	[R].GSYGDLGGPIITTQVTIPKDLAGSIIGKGGQR.[I]	1xPhospho [S/Y/T]	6.42926e-09	7.69267e-05	1	1	2	P61978	P61978 [378-409]		2	3249.68788	High	High	6.91e-05	4.968e-09	6.17
False	High	[R].GSYGSDAEEEEYRQQLSEHSKR.[G]	2xPhospho [S5(100); Y12(98.8)]	1.52177e-05	7.69267e-05	1	1	2	Q9UDY2	Q9UDY2 [1155-1176]	Q9UDY2 2xPhospho [S1159(100); Y1166(98.8)]	2	2745.08254	High	High	6.91e-05	1.056e-05	3.99
False	High	[R].SRLTPVSPESSSTEEK.[S]	1xPhospho [S7(100)]	6.18354e-06	7.69267e-05	1	1	3	Q13501	Q13501 [266-281]	Q13501 1xPhospho [S272(100)]	1	1813.82153	High	High	6.91e-05	4.331e-06	3.6
False	High	[R].GSYRGGSISVQVNSIKFDSE.[-]	1xPhospho [S19(100)]	1.6861e-06	7.69267e-05	1	1	6	Q14978	Q14978 [680-699]	Q14978 1xPhospho [S698(100)]	2	2210.01252	High	High	6.91e-05	1.203e-06	5.57
False	High	[K].GSYVSIHSSGFR.[D]	1xPhospho [Y3(99.5)]	5.24177e-05	7.69267e-05	2	2	1	O00148; Q13838	O00148 [36-47]; Q13838 [37-48]	O00148 1xPhospho [Y38(99.5)]; Q13838 1xPhospho [Y39(99.5)]	0	1376.59946	High	High	6.91e-05	3.572e-05	2.67
False	High	[K].GSYVSIHSSGFRDFLLKPELLR.[A]		3.09297e-06	7.69267e-05	2	2	2	O00148; Q13838	O00148 [36-57]; Q13838 [37-58]		1	2521.35617	High	High	6.91e-05	2.192e-06	2.77
False	High	[K].GSYVSIHSSGFRDFLLKPELLR.[A]	1xPhospho [Y3(99.4)]	4.54003e-08	7.69267e-05	2	2	3	O00148; Q13838	O00148 [36-57]; Q13838 [37-58]	O00148 1xPhospho [Y38(99.4)]; Q13838 1xPhospho [Y39(99.4)]	1	2601.3225	High	High	6.91e-05	3.409e-08	3.7
False	High	[K].GTEAPAVVTEEEDDDEETAPPVIAPRPDHTK.[S]	1xPhospho [T9(99.3)]	1.52431e-07	7.69267e-05	1	1	2	Q13177	Q13177 [161-191]	Q13177 1xPhospho [T169(99.3)]	0	3395.51624	High	High	6.91e-05	1.127e-07	3.88
False	High	[R].SRLTPVSPESSSTEEK.[S]	2xPhospho [T4(100); S7(100)]	4.31038e-05	7.69267e-05	1	1	1	Q13501	Q13501 [266-281]	Q13501 2xPhospho [T269(100); S272(100)]	1	1893.78786	High	High	6.91e-05	2.949e-05	3.44
False	High	[R].SRPTSEGSDIESTEPQK.[Q]	2xPhospho [S5(100); S8(100)]	1.40478e-05	7.69267e-05	1	1	2	Q4G0J3	Q4G0J3 [254-270]	Q4G0J3 2xPhospho [S258(100); S261(100)]	0	2007.7944	High	High	6.91e-05	9.743e-06	3.77
False	High	[R].GSTDNLMDDIER.[A]	1xOxidation [M7]	5.59876e-05	7.69267e-05	1	1	2	P50990	P50990 [379-390]		0	1381.59	High	High	6.91e-05	3.817e-05	2.74
False	High	[R].GSTASQYDNVPGPELDSGASVEEALER.[A]	1xPhospho [S/Y/T]	0.000133429	7.69267e-05	1	1	1	Q92738	Q92738 [545-571]		0	2858.23638	High	High	6.91e-05	9.02e-05	2.27
False	High	[R].GSPTRPNPPVR.[N]	1xDehydrated [S2(99.7)]	0.000118602	7.69267e-05	1	1	2	Q14195	Q14195 [521-531]	Q14195 1xDehydrated [S522(99.7)]	0	1159.63307	High	High	6.91e-05	8.025e-05	2.53
False	High	[R].SRSGSSQELDVKPSASPQER.[S]	1xPhospho [S1(98.2)]	0.000118937	7.69267e-05	1	1	1	Q9UQ35	Q9UQ35 [1537-1556]	Q9UQ35 1xPhospho [S1537(98.2)]	1	2225.01939	High	High	6.91e-05	8.052e-05	3.3
False	High	[R].SRSGEGEVSGLMR.[K]	1xOxidation [M12]; 1xPhospho [S3(100)]	1.48478e-05	7.69267e-05	1	1	5	Q13263	Q13263 [471-483]	Q13263 1xPhospho [S473(100)]	1	1460.61993	High	High	6.91e-05	1.029e-05	3.44
False	High	[R].GSQHSPTRPPVAAAAASLGSLPGPGAAR.[G]	1xPhospho [S/T]	2.92263e-05	7.69267e-05	1	1	2	Q86VQ1	Q86VQ1 [75-102]		0	2661.32569	High	High	6.91e-05	2.008e-05	3.41
False	High	[R].SRSFTLDDESLK.[Y]	1xPhospho [S3(100)]	1.57227e-07	7.69267e-05	1	1	2	Q86WR7	Q86WR7 [41-52]	Q86WR7 1xPhospho [S43(100)]	1	1477.65703	High	High	6.91e-05	1.162e-07	4.7
False	High	[R].GSSFEMTDDDSAIR.[A]	1xOxidation [M6]; 1xPhospho [S/T]	0.00010737	7.69267e-05	1	1	1	Q7L2E3	Q7L2E3 [224-237]		0	1626.59892	High	High	6.91e-05	7.268e-05	2.89
False	High	[K].GSSGGYGSGGAALQPK.[G]	1xPhospho [Y6(100)]	1.31685e-05	7.69267e-05	1	1	2	Q8TF74	Q8TF74 [69-84]	Q8TF74 1xPhospho [Y74(100)]	0	1473.63696	High	High	6.91e-05	9.135e-06	3.11
False	High	[R].SRSDVDMDAAAEATR.[L]	1xOxidation [M7]; 1xPhospho [S/T]	9.64588e-06	7.69267e-05	1	1	2	O15085	O15085 [633-647]		1	1690.67382	High	High	6.91e-05	6.716e-06	3.83
False	High	[R].SRSDIDVNAAASAK.[S]	1xPhospho [S]	0.000127602	7.69267e-05	1	1	1	Q7Z460	Q7Z460 [598-611]		1	1484.67408	High	High	6.91e-05	8.641e-05	2.11
False	High	[R].GSSLSGTDDGAQEVVKDILEDVVTSAIK.[E]	1xPhospho [S3(99.4)]	4.62974e-09	7.69267e-05	1	1	2	Q9Y6D5	Q9Y6D5 [275-302]	Q9Y6D5 1xPhospho [S277(99.4)]	1	2913.39763	High	High	6.91e-05	3.592e-09	5.67
False	High	[R].SRSDIDVNAAAGAK.[A]	1xPhospho [S3(100)]	1.23722e-09	7.69267e-05	1	1	2	O75122	O75122 [368-381]	O75122 1xPhospho [S370(100)]	1	1454.66351	High	High	6.91e-05	9.776e-10	5.89
False	High	[K].GSSPGIQDTLEAEDGAFETDEAPEDR.[I]	1xPhospho [S3(98.2)]	5.96113e-05	7.69267e-05	1	1	1	Q9UNX4	Q9UNX4 [239-264]	Q9UNX4 1xPhospho [S241(98.2)]	0	2816.14181	High	High	6.91e-05	4.06e-05	3.89
False	High	[R].SRSAPPNLWAAQR.[Y]	1xPhospho [S]	7.62899e-06	7.69267e-05	1	1	4	Q92934	Q92934 [97-109]		1	1533.7322	High	High	6.91e-05	5.338e-06	4.22
False	High	[R].GSSPTRVLDEGKVNMAPK.[G]	1xOxidation [M15]; 1xPhospho [S/T]	0.00013833	7.69267e-05	1	1	1	Q5JRA6	Q5JRA6 [1743-1760]		2	1981.94127	High	High	6.91e-05	9.358e-05	2.57
False	High	[R].SRSAMDSPVPASMFAPEPSSPGAAR.[A]	2xOxidation [M5; M13]; 1xPhospho [S20(99.3)]	2.96367e-09	7.69267e-05	1	1	2	O00178	O00178 [6-30]	O00178 1xPhospho [S25(99.3)]	1	2615.12658	High	High	6.91e-05	2.315e-09	6.23
False	High	[R].GSSYGVTSTESYKETLHK.[T]	1xPhospho [S3(99.3)]	2.31937e-06	7.69267e-05	1	1	1	P98175	P98175 [903-920]	P98175 1xPhospho [S905(99.3)]	1	2053.91141	High	High	6.91e-05	1.648e-06	3.58
False	High	[R].SRPTSFADELAAR.[I]	1xPhospho [S5(100)]	2.03729e-05	7.69267e-05	2	2	2	Q9Y4E1; Q641Q2	Q9Y4E1 [284-296]; Q641Q2 [284-296]	Q9Y4E1 1xPhospho [S288(100)]; Q641Q2 1xPhospho [S288(100)]	0	1500.68425	High	High	6.91e-05	1.407e-05	4.01
False	High	[K].GSFAGIEDDADEALEISQAQLLFENRR.[K]		8.42121e-06	7.69267e-05	1	1	1	Q8IY81	Q8IY81 [533-559]		1	2994.44393	High	High	6.91e-05	5.88e-06	3.8
False	High	[K].GSFAGIEDDADEALEISQAQLLFENR.[R]		1.20831e-07	7.69267e-05	1	1	1	Q8IY81	Q8IY81 [533-558]		0	2838.34282	High	High	6.91e-05	8.961e-08	4.85
False	High	[R].GSETGSETHESDLAPSDKEAPTPK.[E]	1xPhospho [S2(100)]	0.000136049	7.69267e-05	1	1	1	P48634	P48634 [1105-1128]	P48634 1xPhospho [S1106(100)]	1	2550.08793	High	High	6.91e-05	9.217e-05	2.97
False	High	[K].GSESPNSFLDQESR.[R]	1xPhospho [S4(100)]	8.25131e-05	7.69267e-05	1	2	1	Q6P9H4	Q6P9H4 [380-393]	Q6P9H4 1xPhospho [S383(100)]	0	1632.65374	High	High	6.91e-05	5.61e-05	3.31
False	High	[R].GQSTGKGPPQSPVFEGVYNNSR.[M]	1xPhospho [S11(100)]	7.63962e-08	7.69267e-05	1	1	8	Q8WWM7	Q8WWM7 [101-122]	Q8WWM7 1xPhospho [S111(100)]	1	2386.08233	High	High	6.91e-05	5.701e-08	5.45
False	High	[R].GQTPLTEGSEDLDGHSDPEESFAR.[D]	1xPhospho [S16(100)]	3.28027e-06	7.69267e-05	1	1	1	Q86VR2	Q86VR2 [305-328]	Q86VR2 1xPhospho [S320(100)]	0	2654.08899	High	High	6.91e-05	2.321e-06	4.88
False	High	[R].GQTPLTEGSEDLDGHSDPEESFAR.[D]	2xPhospho [S9(100); S16(100)]	5.82859e-07	7.69267e-05	1	1	2	Q86VR2	Q86VR2 [305-328]	Q86VR2 2xPhospho [S313(100); S320(100)]	0	2734.05532	High	High	6.91e-05	4.225e-07	6.4
False	High	[K].GQYISPFHDIPIYADKDVFHMVVEVPR.[W]		8.47336e-06	7.69267e-05	1	1	1	Q15181	Q15181 [26-52]		1	3172.59245	High	High	6.91e-05	5.909e-06	4.45
False	High	[R].GQYYGGSLPNVNQIGSGTMDLPFQTPFQSSGLDTSR.[T]	1xOxidation [M19]; 1xPhospho [S7(100)]	1.29274e-05	7.69267e-05	1	1	1	Q6UUV9	Q6UUV9 [58-93]	Q6UUV9 1xPhospho [S64(100)]	0	3915.75314	High	High	6.91e-05	8.984e-06	4.2
False	High	[K].GRAEGEWEDQEALDYFSDKESGK.[Q]	1xPhospho [S17(100)]	1.75035e-09	7.69267e-05	1	1	2	Q9NYF8	Q9NYF8 [369-391]	Q9NYF8 1xPhospho [S385(100)]	2	2726.12537	High	High	6.91e-05	1.377e-09	6.63
False	High	[R].GRAPSRDEGSLLLGSR.[R]	1xPhospho [S5(100)]	0.000101387	7.69267e-05	1	1	1	Q15345	Q15345 [272-287]	Q15345 1xPhospho [S276(100)]	2	1750.85959	High	High	6.91e-05	6.869e-05	4.34
False	High	[R].SSGDGTEWDKDDLSPTAEVWDVDQGLISK.[L]	1xPhospho [T6(99.1)]	1.5406e-05	7.69267e-05	1	1	1	Q13033	Q13033 [322-350]	Q13033 1xPhospho [T327(99.1)]	1	3230.4049	High	High	6.91e-05	1.068e-05	4.51
False	High	[K].SSFTPSSPENVIGDFLLQDR.[S]	1xPhospho [S7(100)]	1.8696e-05	7.69267e-05	1	1	5	P15822	P15822 [531-550]	P15822 1xPhospho [S537(100)]	0	2289.04348	High	High	6.91e-05	1.292e-05	3.18
False	High	[R].GRDSPYQSRGSPHYFSPFRPY.[-]	2xPhospho [S4(100); S8(99.1)]	4.67605e-05	7.69267e-05	1	1	3	Q13242	Q13242 [201-221]	Q13242 2xPhospho [S204(100); S208(99.1)]	2	2661.10718	High	High	6.91e-05	3.193e-05	4.61
False	High	[R].GRDSYGGPPR.[R]	1xPhospho [S4(100)]	0.000134547	7.69267e-05	2	2	1	P38159; Q96E39	P38159 [186-195]; Q96E39 [186-195]	P38159 1xPhospho [S189(100)]; Q96E39 1xPhospho [S189(100)]	1	1141.47861	High	High	6.91e-05	9.095e-05	2.69
False	High	[R].GREDVSNFDDEFTSEAPILTPPREPR.[I]	1xPhospho [T20(100)]	1.80186e-07	7.69267e-05	1	1	4	Q16513	Q16513 [939-964]	Q16513 1xPhospho [T958(100)]	2	3054.38405	High	High	6.91e-05	1.326e-07	5.1
False	High	[R].SSFSHYSGLKHEDK.[R]	1xPhospho [Y6(99.4)]	2.57292e-07	7.69267e-05	1	1	3	Q8NC51	Q8NC51 [202-215]	Q8NC51 1xPhospho [Y207(99.4)]	1	1701.72684	High	High	6.91e-05	1.887e-07	3.88
False	High	[R].SSFSHYSGLK.[H]	1xPhospho [Y6(100)]	1.04191e-05	7.69267e-05	1	1	3	Q8NC51	Q8NC51 [202-211]	Q8NC51 1xPhospho [Y207(100)]	0	1192.50343	High	High	6.91e-05	7.255e-06	2.38
False	High	[K].SSFADISNLLQIEPR.[N]	1xPhospho [S]	5.96113e-05	7.69267e-05	1	1	1	Q15785	Q15785 [279-293]		0	1769.84696	High	High	6.91e-05	4.058e-05	2.48
False	High	[K].SSEVLYERPQPTPAFSSR.[T]	1xPhospho [Y6(100)]	3.01309e-05	7.69267e-05	1	1	1	Q96HB5	Q96HB5 [393-410]	Q96HB5 1xPhospho [Y398(100)]	0	2130.98557	High	High	6.91e-05	2.07e-05	2.66
False	High	[R].SSFSHYSGLKHEDKR.[G]	1xPhospho [Y6(99.1)]	9.83742e-07	7.69267e-05	1	1	5	Q8NC51	Q8NC51 [202-216]	Q8NC51 1xPhospho [Y207(99.1)]	2	1857.82795	High	High	6.91e-05	7.07e-07	3.71
False	High	[R].GQSPLAPLLETLEDPSASHGGQTDAYLTLTSR.[M]	1xPhospho [S3(100)]	8.88175e-10	7.69267e-05	1	1	3	Q5UIP0	Q5UIP0 [5-36]	Q5UIP0 1xPhospho [S7(100)]	0	3405.62098	High	High	6.91e-05	7.042e-10	6.51
False	High	[R].GQRNDRDQHTDSTQSANSSPDEDTEVK.[T]	2xPhospho [S18(100); S19(100)]	1.35802e-05	7.69267e-05	1	1	1	Q03164	Q03164 [2374-2400]	Q03164 2xPhospho [S2391(100); S2392(100)]	2	3177.23899	High	High	6.91e-05	9.434e-06	4.61
False	High	[R].SSGHSSSELSPDAVEK.[A]	1xPhospho [S10(100)]	5.75926e-06	7.69267e-05	1	1	4	Q9UQ35	Q9UQ35 [1378-1393]	Q9UQ35 1xPhospho [S1387(100)]	0	1696.70617	High	High	6.91e-05	4.046e-06	4.57
False	High	[K].GQESSSDQEQVDVESIDFSKENK.[M]	2xPhospho [S]	1.6602e-06	7.69267e-05	1	1	2	Q96JM3	Q96JM3 [648-670]		1	2745.0812	High	High	6.91e-05	1.187e-06	3.6
False	High	[R].GQGATAAQQGGYEIPAR.[L]	1xPhospho [Y12(100)]	9.96513e-05	7.69267e-05	1	1	1	Q9NSK0	Q9NSK0 [194-210]	Q9NSK0 1xPhospho [Y205(100)]	0	1754.78575	High	High	6.91e-05	6.758e-05	2.66
False	High	[R].SSGSETEQVVDFSDRETK.[N]	2xPhospho [S1(99.4); S4(100)]	1.81305e-07	7.69267e-05	1	1	3	O95251	O95251 [99-116]	O95251 2xPhospho [S99(99.4); S102(100)]	1	2160.837	High	High	6.91e-05	1.336e-07	5.16
False	High	[R].SSGSETEQVVDFSDRETK.[N]	1xPhospho [S/T]	1.58695e-07	7.69267e-05	1	1	4	O95251	O95251 [99-116]		1	2080.87066	High	High	6.91e-05	1.17e-07	4.61
False	High	[K].SSGSEGSSPNWLQALK.[L]	1xPhospho [S]	3.55097e-05	7.69267e-05	1	1	2	Q9C0C2	Q9C0C2 [1708-1723]		0	1727.76362	High	High	6.91e-05	2.43e-05	3.18
False	High	[K].GQKSPGALETPSAAGSQGNTASQGK.[E]	1xPhospho [S4(100)]	2.90625e-08	7.69267e-05	1	1	1	Q9Y2D5	Q9Y2D5 [390-414]	Q9Y2D5 1xPhospho [S393(100)]	1	2409.10419	High	High	6.91e-05	2.196e-08	5.14
False	High	[R].SSGRSGSMDPSGAHPSVR.[Q]	1xOxidation [M8]; 1xPhospho [S]	5.13284e-05	7.69267e-05	1	1	2	Q07666	Q07666 [14-31]		1	1867.77526	High	High	6.91e-05	3.504e-05	3.21
False	High	[K].GQLISSPTFNAPAALFGEAAPQVK.[S]	1xPhospho [S/T]	1.4133e-06	7.69267e-05	1	1	2	Q96HB5	Q96HB5 [5-28]		0	2494.23777	High	High	6.91e-05	1.01e-06	3.56
False	High	[K].GQLTNIVSPTAATTPR.[I]	1xPhospho [S8(99.4)]	9.08436e-05	7.69267e-05	1	1	1	Q8NEY1	Q8NEY1 [993-1008]	Q8NEY1 1xPhospho [S1000(99.4)]	0	1706.84729	High	High	6.91e-05	6.162e-05	2.89
False	High	[R].GQNLLLTNLQTIQGILER.[S]		2.15648e-07	7.69267e-05	1	1	4	P12270	P12270 [811-828]		0	2024.14986	High	High	6.91e-05	1.586e-07	3.68
False	High	[R].SSGPYGGGGQYFAKPR.[N]	1xPhospho [Y11(100)]	4.54935e-07	7.69267e-05	1	1	6	P09651	P09651 [337-352]	P09651 1xPhospho [Y347(100)]	0	1708.74791	High	High	6.91e-05	3.311e-07	3.51
False	High	[R].SSGPYGGGGQYFAKPR.[N]		4.23653e-07	7.69267e-05	1	1	1	P09651	P09651 [337-352]		0	1628.78158	High	High	6.91e-05	3.087e-07	4.03
False	High	[R].GQPGNAYDGAGQPSAAYLSMSQGAVANANSTPPPYER.[T]	1xOxidation [M20]; 1xPhospho [T31(100)]	1.30689e-08	7.69267e-05	1	1	1	Q96PK6	Q96PK6 [542-578]	Q96PK6 1xPhospho [T572(100)]	0	3790.64392	High	High	6.91e-05	9.984e-09	7.48
False	High	[R].SSGPAPQSLLSAWR.[V]	1xPhospho [S]	7.25061e-05	7.69267e-05	1	1	2	Q9NYZ3	Q9NYZ3 [494-507]		0	1536.72063	High	High	6.91e-05	4.936e-05	3.14
False	High	[R].SSGHSSSELSPDAVEK.[A]	2xPhospho [S5(100); S10(100)]	0.000113344	7.69267e-05	1	1	3	Q9UQ35	Q9UQ35 [1378-1393]	Q9UQ35 2xPhospho [S1382(100); S1387(100)]	0	1776.6725	High	High	6.91e-05	7.681e-05	3.73
False	High	[R].GQPVLTPPDQLVIANIDQSDFEGFSYVNPQFVHPILQSAV.[-]	1xPhospho [T6(100)]	2.94861e-07	7.69267e-05	1	1	1	P17252	P17252 [633-672]	P17252 1xPhospho [T638(100)]	0	4460.18501	High	High	6.91e-05	2.156e-07	5.89
False	High	[R].GQQHASVGAAFYVTGVTNQK.[M]	1xPhospho [Y12(100)]	1.75377e-11	7.69267e-05	1	1	4	Q4VCS5	Q4VCS5 [121-140]	Q4VCS5 1xPhospho [Y132(100)]	0	2142.99681	High	High	6.91e-05	1.473e-11	6.57
False	High	[R].GRGTGEAEEEYVGPR.[L]	1xPhospho [Y11(100)]	1.45315e-05	7.69267e-05	1	1	2	Q13895	Q13895 [39-53]	Q13895 1xPhospho [Y49(100)]	1	1686.71192	High	High	6.91e-05	1.008e-05	2.47
False	High	[R].SPGSPVGEGTGSPPK.[W]	1xPhospho [S4(100)]	7.96601e-06	7.69267e-05	1	1	1	P35611	P35611 [355-369]	P35611 1xPhospho [S358(100)]	0	1433.63082	High	High	6.91e-05	5.574e-06	3.65
False	High	[R].GRKSANNTPENSPNFPNFR.[V]	1xPhospho [S4(100)]	6.27074e-05	7.69267e-05	1	1	1	Q9NRL2	Q9NRL2 [1360-1378]	Q9NRL2 1xPhospho [S1363(100)]	2	2227.00402	High	High	6.91e-05	4.273e-05	3.08
False	High	[R].SSDSWEVWGSASTNR.[N]	1xPhospho [S/T]	7.94146e-06	7.69267e-05	1	1	2	Q8N6T3	Q8N6T3 [360-374]		0	1748.69118	High	High	6.91e-05	5.555e-06	3.43
False	High	[R].SRTLTAVHDAILEDLVFPSEIVGKR.[I]		5.28174e-06	7.69267e-05	1	1	2	P62081	P62081 [119-143]		2	2766.51485	High	High	6.91e-05	3.713e-06	3.77
False	High	[K].GRTFNLTAGSLESTEPIYVYK.[A]	1xPhospho [Y18(99)]	5.70009e-05	7.69267e-05	1	1	1	Q6P996	Q6P996 [660-680]	Q6P996 1xPhospho [Y677(99)]	1	2426.16393	High	High	6.91e-05	3.89e-05	3.78
False	High	[R].SRTLTAVHDAILEDLVFPSEIVGK.[R]	1xPhospho [S1(98.5)]	8.11876e-07	7.69267e-05	1	1	1	P62081	P62081 [119-142]	P62081 1xPhospho [S119(98.5)]	1	2690.38007	High	High	6.91e-05	5.857e-07	4.99
False	High	[R].GRTSSTNEDEDLNPEQKIER.[E]	1xPhospho [S/T]	1.34499e-06	7.69267e-05	1	1	1	Q99081	Q99081 [555-574]		2	2398.05182	High	High	6.91e-05	9.629e-07	4.25
False	High	[R].SRTLTAVHDAILEDLVFPSEIVGK.[R]		5.99679e-05	7.69267e-05	1	1	1	P62081	P62081 [119-142]		1	2610.41374	High	High	6.91e-05	4.08e-05	3.15
False	High	[K].GRVFEVSLADLQNDEVAFR.[K]		2.5372e-06	7.69267e-05	1	1	1	P61247	P61247 [64-82]		1	2165.09856	High	High	6.91e-05	1.804e-06	4.43
False	High	[K].GRVFEVSLADLQNDEVAFRK.[F]		2.9545e-09	7.69267e-05	1	1	1	P61247	P61247 [64-83]		2	2293.19352	High	High	6.91e-05	2.308e-09	5.3
False	High	[R].GRSTDEYSEADEEEEEEEGKPSR.[K]	2xPhospho [S3(100); S8(100)]	1.91893e-08	7.69267e-05	1	1	2	Q96T23	Q96T23 [1275-1297]	Q96T23 2xPhospho [S1277(100); S1282(100)]	1	2818.02481	High	High	6.91e-05	1.459e-08	5.09
False	High	[R].SRTHSTSSSLGSGESPFSR.[S]	2xPhospho [S7(99.2); S/T]	2.55529e-05	7.69267e-05	1	1	2	Q9UGV2	Q9UGV2 [327-345]	Q9UGV2 2xPhospho [S333(99.2); S/T]	1	2126.85398	High	High	6.91e-05	1.759e-05	4.34
False	High	[R].GSASPHKSSPQPLVATPSQHHQQQQQQIKR.[S]	1xPhospho [S4(98.4)]	7.38005e-05	7.69267e-05	1	1	1	Q9P0U4	Q9P0U4 [135-164]	Q9P0U4 1xPhospho [S138(98.4)]	2	3395.67167	High	High	6.91e-05	5.016e-05	3.67
False	High	[K].GSAYGLSGADSYKDAVR.[K]	1xPhospho [Y4(99.3)]	9.44923e-07	7.69267e-05	1	1	1	P52756	P52756 [788-804]	P52756 1xPhospho [Y791(99.3)]	1	1796.78508	High	High	6.91e-05	6.806e-07	2.74
False	High	[K].GSAYGLSGADSYKDAVRK.[A]	1xPhospho [Y4(99.3)]	2.77493e-05	7.69267e-05	1	1	1	P52756	P52756 [788-805]	P52756 1xPhospho [Y791(99.3)]	2	1924.88005	High	High	6.91e-05	1.906e-05	2.25
False	High	[R].GSDGEDSASGGKTPAPGPEAASGEWELLR.[L]	1xPhospho [S2(100)]	1.22302e-05	7.69267e-05	1	1	1	Q14674	Q14674 [1507-1535]	Q14674 1xPhospho [S1508(100)]	1	2908.26327	High	High	6.91e-05	8.509e-06	3.64
False	High	[R].GSDSPAADVEIEYVTEEPEIYEPNFIFFK.[R]	1xPhospho [Y21(100)]	3.3825e-05	7.69267e-05	1	1	2	Q13435	Q13435 [359-387]	Q13435 1xPhospho [Y379(100)]	0	3415.51814	High	High	6.91e-05	2.318e-05	2.84
False	High	[R].GSDSPAADVEIEYVTEEPEIYEPNFIFFKR.[I]	1xPhospho [S4(99.5)]	1.03173e-07	7.69267e-05	1	1	2	Q13435	Q13435 [359-388]	Q13435 1xPhospho [S362(99.5)]	1	3571.61925	High	High	6.91e-05	7.657e-08	5.25
False	High	[K].GSEGYLAATYPTVGQTSPR.[A]	1xPhospho [S17(99.5)]	1.5947e-06	7.69267e-05	1	1	2	P21359	P21359 [2499-2517]	P21359 1xPhospho [S2515(99.5)]	0	2034.91683	High	High	6.91e-05	1.139e-06	5.28
False	High	[R].SRTHSTSSSLGSGESPFSR.[S]	1xPhospho [S1(99.3)]	1.7608e-06	7.69267e-05	1	1	1	Q9UGV2	Q9UGV2 [327-345]	Q9UGV2 1xPhospho [S327(99.3)]	1	2046.88765	High	High	6.91e-05	1.258e-06	4.36
False	High	[R].SRTLTAVHDAILEDLVFPSEIVGKR.[I]	1xPhospho [S/T]	3.7661e-07	7.69267e-05	1	1	3	P62081	P62081 [119-143]		2	2846.48118	High	High	6.91e-05	2.747e-07	5.35
False	High	[R].GRSPRSPSGHPHVR.[R]	2xPhospho [S3(100); S6(100)]	0.000148181	7.69267e-05	1	1	1	Q8WX93	Q8WX93 [1099-1112]	Q8WX93 2xPhospho [S1101(100); S1104(100)]	2	1686.73738	High	High	6.91e-05	0.0001001	3.27
False	High	[R].SRTSVQTEDDQLIAGQSAR.[A]	1xPhospho [S4(100)]	1.04887e-08	7.69267e-05	1	2	3	P35221	P35221 [652-670]	P35221 1xPhospho [S655(100)]	1	2141.98228	High	High	6.91e-05	8.055e-09	4.42
False	High	[R].GRLTPSPDIIVLSDNEASSPR.[S]	1xPhospho [S19(100)]	1.53654e-06	7.69267e-05	1	1	2	Q8WXI9	Q8WXI9 [117-137]	Q8WXI9 1xPhospho [S135(100)]	1	2304.12313	High	High	6.91e-05	1.099e-06	4.74
False	High	[R].GRLTPSPDIIVLSDNEASSPR.[S]	2xPhospho [T4(100); S19(100)]	1.02416e-06	7.69267e-05	1	1	4	Q8WXI9	Q8WXI9 [117-137]	Q8WXI9 2xPhospho [T120(100); S135(100)]	1	2384.08946	High	High	6.91e-05	7.358e-07	5.31
False	High	[R].SSDGSLSHEEDLAK.[V]	1xPhospho [S5(100)]	5.48272e-05	7.69267e-05	1	1	3	Q13136	Q13136 [238-251]	Q13136 1xPhospho [S242(100)]	0	1554.63194	High	High	6.91e-05	3.74e-05	3.55
False	High	[R].GRNAPAAVDEGSISPR.[T]	1xPhospho [S14(100)]	4.51117e-06	7.69267e-05	1	1	2	P28715	P28715 [371-386]	P28715 1xPhospho [S384(100)]	1	1676.77519	High	High	6.91e-05	3.172e-06	4.77
False	High	[R].SSDELDAWTDFR.[S]	1xPhospho [S/T]	0.000110164	7.69267e-05	1	1	1	O43524	O43524 [299-310]		0	1521.58934	High	High	6.91e-05	7.455e-05	2.89
False	High	[R].SSDEENGPPSSPDLDR.[I]	1xPhospho [S11(100)]	0.000133801	7.69267e-05	1	1	3	Q96B36	Q96B36 [202-217]	Q96B36 1xPhospho [S212(100)]	0	1781.68616	High	High	6.91e-05	9.055e-05	3.15
False	High	[K].SSATSGDIWPGLSAYDNSPR.[S]	1xPhospho [S18(100)]	0.000132688	7.69267e-05	1	1	1	Q9NYF8	Q9NYF8 [205-224]	Q9NYF8 1xPhospho [S222(100)]	0	2160.92337	High	High	6.91e-05	8.976e-05	3.3
False	High	[K].GRPEQLGSPLHSSYLNSFFQLQR.[G]	1xPhospho [S8(100)]	4.83346e-05	7.69267e-05	1	1	1	Q8N2G6	Q8N2G6 [58-80]	Q8N2G6 1xPhospho [S65(100)]	0	2741.31954	High	High	6.91e-05	3.298e-05	3.78
False	High	[R].SSAQLQTNYPSSDNSLYTNAK.[G]	1xPhospho [Y/T/S]	1.6484e-05	7.69267e-05	1	1	1	P61244	P61244 [107-127]		0	2369.02929	High	High	6.91e-05	1.139e-05	3.22
False	High	[R].GRPPAEKLSPNPPNLTK.[K]	1xPhospho [S9(100)]	8.01536e-06	7.69267e-05	1	1	3	P51532	P51532 [1444-1460]	P51532 1xPhospho [S1452(100)]	1	1895.97389	High	High	6.91e-05	5.601e-06	4.04
False	High	[R].GRPPAEKLSPNPPNLTKK.[M]	1xPhospho [S9(100)]	2.81003e-06	7.69267e-05	1	1	4	P51532	P51532 [1444-1461]	P51532 1xPhospho [S1452(100)]	2	2024.06885	High	High	6.91e-05	1.995e-06	4.27
False	High	[K].SSANDLLASDIFAPPVSEPSGQASPTGQPTALQPNPLDLFK.[T]	1xPhospho [S/T]	4.24058e-06	7.69267e-05	1	1	3	P98082	P98082 [448-488]		0	4258.05914	High	High	6.91e-05	2.986e-06	3.86
False	High	[K].SSAGDTEFVHQNSQEIQR.[S]	1xPhospho [S13(100)]	4.93442e-06	7.69267e-05	1	1	3	O43164	O43164 [241-258]	O43164 1xPhospho [S253(100)]	0	2112.89822	High	High	6.91e-05	3.47e-06	3.52
False	High	[R].GRRPSQDDVEAAPEETR.[A]	1xPhospho [S5(100)]	3.23992e-06	7.69267e-05	1	1	1	O94761	O94761 [23-39]	O94761 1xPhospho [S27(100)]	1	1992.87709	High	High	6.91e-05	2.295e-06	4.41
False	High	[R].GRSDYDGIGSR.[G]	1xPhospho [Y5(100)]	2.8894e-06	7.69267e-05	1	1	2	O00571	O00571 [100-110]	O00571 1xPhospho [Y104(100)]	1	1262.51612	High	High	6.91e-05	2.046e-06	2.51
False	High	[R].SRVFDLQFSTDSPR.[L]	1xPhospho [S1(100)]	4.80446e-05	7.69267e-05	1	1	4	Q15003	Q15003 [70-83]	Q15003 1xPhospho [S70(100)]	1	1734.78469	High	High	6.91e-05	3.278e-05	3.59
False	High	[R].GRSIDQDYER.[A]	1xPhospho [S3(100)]	6.19654e-05	7.69267e-05	1	1	2	Q9UDY2	Q9UDY2 [242-251]	Q9UDY2 1xPhospho [S244(100)]	1	1318.54234	High	High	6.91e-05	4.224e-05	3.43
False	High	[K].SSEPVVTMSVEYQMK.[S]	2xOxidation [M8; M14]; 1xPhospho [Y12(100)]	0.000127245	7.69267e-05	1	1	1	P18583	P18583 [259-273]	P18583 1xPhospho [Y270(100)]	0	1826.7588	High	High	6.91e-05	8.605e-05	2.25
False	High	[K].HRPSEADEEELAR.[R]	1xPhospho [S4(100)]	1.0466e-06	7.69267e-05	1	1	2	O14617	O14617 [655-667]	O14617 1xPhospho [S658(100)]	0	1618.6857	High	High	6.91e-05	7.534e-07	4.48
False	High	[R].HRPSPPATPPPK.[T]	2xPhospho [S4(100); T8(100)]	3.87675e-06	7.69267e-05	1	1	17	Q8IYB3	Q8IYB3 [399-410]	Q8IYB3 2xPhospho [S402(100); T406(100)]	0	1441.63889	High	High	6.91e-05	2.738e-06	5.09
False	High	[R].HRPSPPATPPPKTR.[H]	2xPhospho [S4(100); T8(100)]	3.27014e-06	7.69267e-05	1	1	7	Q8IYB3	Q8IYB3 [399-412]	Q8IYB3 2xPhospho [S402(100); T406(100)]	1	1698.78768	High	High	6.91e-05	2.311e-06	4.79
False	High	[R].SLSEEVESSESGELPEVDVK.[S]	1xPhospho [S3(99.6)]	2.57552e-08	7.69267e-05	1	1	3	Q9UKA4	Q9UKA4 [1169-1188]	Q9UKA4 1xPhospho [S1171(99.6)]	0	2228.96937	High	High	6.91e-05	1.952e-08	5.32
False	High	[K].SLSDSESDDSKSK.[K]	1xPhospho [S3(100)]	2.06876e-05	7.69267e-05	1	1	2	Q13185	Q13185 [93-105]	Q13185 1xPhospho [S95(100)]	1	1464.57375	High	High	6.91e-05	1.428e-05	2.83
False	High	[K].KKNEPEDEEEEEEEEDEDEEEEDEDEE.[-]		3.7895e-07	7.69267e-05	1	1	2	P26583	P26583 [183-209]		2	3384.20485	High	High	6.91e-05	2.761e-07	2.28
False	High	[K].KKPAPLPPSSSPGPPSQDSR.[Q]	1xPhospho [S11(99.6)]	1.00026e-07	7.69267e-05	1	1	6	Q8N3F8	Q8N3F8 [381-400]	Q8N3F8 1xPhospho [S391(99.6)]	1	2110.03286	High	High	6.91e-05	7.43e-08	3.55
False	High	[K].KKPEDSPSDDDVLIVYELTPTAEQK.[A]	1xPhospho [S6(99.1)]	8.59572e-05	7.69267e-05	1	1	1	P49792	P49792 [2621-2645]	P49792 1xPhospho [S2626(99.1)]	1	2897.37036	High	High	6.91e-05	5.828e-05	4.16
False	High	[K].KKPGDASSLPDAGLSPGSQVDSK.[S]	1xPhospho [S15(100)]	3.97773e-09	7.69267e-05	1	1	1	Q13459	Q13459 [1391-1413]	Q13459 1xPhospho [S1405(100)]	1	2321.10206	High	High	6.91e-05	3.092e-09	6.0
False	High	[K].SLSDSESDDSK.[S]	1xPhospho [S3(100)]	7.46754e-05	7.69267e-05	1	1	1	Q13185	Q13185 [93-103]	Q13185 1xPhospho [S95(100)]	0	1249.44676	High	High	6.91e-05	5.078e-05	2.71
False	High	[R].KKMDLIDLEDETIDAEVMNSLAVTMDDFR.[W]	3xOxidation [M3; M18; M25]	1.81055e-06	7.69267e-05	1	1	2	P55072	P55072 [425-453]		2	3405.57461	High	High	6.91e-05	1.29e-06	4.06
False	High	[R].KKPLYWDLYEHAQQQLLK.[A]	1xPhospho [Y5(100)]	2.5688e-06	7.69267e-05	1	1	2	Q99704	Q99704 [333-350]	Q99704 1xPhospho [Y337(100)]	1	2381.20534	High	High	6.91e-05	1.823e-06	3.46
False	High	[K].SLSDNGQPGTPDPADSGGTSAK.[E]	1xPhospho [T10(100)]	1.4668e-06	7.69267e-05	1	1	3	O75691	O75691 [1732-1753]	O75691 1xPhospho [T1741(100)]	0	2138.88738	High	High	6.91e-05	1.049e-06	3.56
False	High	[K].KKPSVLPAPPEGATPTSPVGHFAK.[W]	1xPhospho [S17(100)]	0.000140255	7.69267e-05	1	1	1	P98177	P98177 [214-237]	P98177 1xPhospho [S230(100)]	1	2493.29014	High	High	6.91e-05	9.484e-05	4.28
False	High	[K].KKPTPVLLPQSK.[Q]	1xPhospho [T4(100)]	4.09453e-05	7.69267e-05	1	1	1	Q9UGP8	Q9UGP8 [534-545]	Q9UGP8 1xPhospho [T537(100)]	1	1415.80218	High	High	6.91e-05	2.799e-05	3.11
False	High	[K].KKSGVSSDNEDDDDEEDGNYLHPSLFASK.[K]	1xPhospho [S7(99.3)]	2.71479e-08	7.69267e-05	1	1	3	Q12872	Q12872 [277-305]	Q12872 1xPhospho [S283(99.3)]	2	3278.3645	High	High	6.91e-05	2.053e-08	4.22
False	High	[R].SISASKASPPGDLQNPKR.[A]	1xPhospho [S8(100)]	1.55569e-06	7.69267e-05	1	1	4	O00273	O00273 [308-325]	O00273 1xPhospho [S315(100)]	2	1932.95388	High	High	6.91e-05	1.111e-06	4.38
False	High	[R].SISASKASPPGDLQNPK.[R]	1xPhospho [S8(100)]	8.14395e-07	7.69267e-05	1	1	7	O00273	O00273 [308-324]	O00273 1xPhospho [S315(100)]	1	1776.85277	High	High	6.91e-05	5.874e-07	3.81
False	High	[K].SLSAPLHPEFEEVYR.[F]	1xPhospho [S3(100)]	6.19654e-05	7.69267e-05	1	1	2	Q53HC0	Q53HC0 [209-223]	Q53HC0 1xPhospho [S211(100)]	0	1853.84696	High	High	6.91e-05	4.217e-05	3.67
False	High	[R].KKPLYWDLYEHAQQQLLK.[A]	2xPhospho [Y5(100); Y9(100)]	1.66734e-10	7.69267e-05	1	1	2	Q99704	Q99704 [333-350]	Q99704 2xPhospho [Y337(100); Y341(100)]	1	2461.17168	High	High	6.91e-05	1.354e-10	4.42
False	High	[R].KKSNISPNFNFMGQLLDFER.[TS]	1xOxidation [M12]; 1xPhospho [S6(99.7)]	5.78088e-08	7.69267e-05	1	2	2	Q99956	Q99956 [323-342]	Q99956 1xPhospho [S328(99.7)]	2	2481.16322	High	High	6.91e-05	4.33e-08	4.56
False	High	[R].KKLQVYEGGGQPPPQDLPGSPK.[S]	1xPhospho [S20(100)]	0.000153113	7.69267e-05	1	1	1	Q86Y91	Q86Y91 [385-406]	Q86Y91 1xPhospho [S404(100)]	2	2400.1959	High	High	6.91e-05	0.0001037	2.35
False	High	[K].KKIPDPDSDDVSEVDAR.[H]	1xPhospho [S8(100)]	1.08287e-06	7.69267e-05	1	1	4	P51532	P51532 [688-704]	P51532 1xPhospho [S695(100)]	2	1965.88011	High	High	6.91e-05	7.791e-07	4.1
False	High	[R].KKASLELELPSSPDSTGGTPK.[A]	2xPhospho [S4(100); S12(100)]	1.09459e-05	7.69267e-05	1	1	2	Q63HK5	Q63HK5 [322-342]	Q63HK5 2xPhospho [S325(100); S333(100)]	2	2302.06152	High	High	6.91e-05	7.617e-06	4.6
False	High	[R].KKASLVALPEQTASEEETPPPLLTK.[E]	1xPhospho [T/S]	1.37484e-05	7.69267e-05	1	1	2	Q9UKV3	Q9UKV3 [397-421]		2	2757.43217	High	High	6.91e-05	9.544e-06	4.45
False	High	[R].SLSLGDKEISR.[S]	1xPhospho [S3(100)]	3.46574e-05	7.69267e-05	1	1	2	Q9UMZ2	Q9UMZ2 [1073-1083]	Q9UMZ2 1xPhospho [S1075(100)]	1	1284.61952	High	High	6.91e-05	2.374e-05	3.1
False	High	[K].SLSIEIGHEVKTQNK.[L]	1xPhospho [S3(100)]	0.000116936	7.69267e-05	1	1	1	O15155	O15155 [48-62]	O15155 1xPhospho [S50(100)]	1	1762.87351	High	High	6.91e-05	7.928e-05	2.75
False	High	[R].KKEADSVYGEWVPVEK.[N]	1xPhospho [Y8(100)]	4.9514e-08	7.69267e-05	1	1	2	P18583	P18583 [2185-2200]	P18583 1xPhospho [Y2192(100)]	2	1943.91504	High	High	6.91e-05	3.716e-08	3.99
False	High	[K].KKEEPSQNDISPK.[T]	1xPhospho [S11(100)]	6.86847e-06	7.69267e-05	1	1	8	Q9NR30	Q9NR30 [79-91]	Q9NR30 1xPhospho [S89(100)]	2	1579.73634	High	High	6.91e-05	4.806e-06	3.83
False	High	[K].KKEIQNGNLHESDSESVPR.[D]	1xPhospho [S12(100)]	2.95268e-06	7.69267e-05	1	1	1	Q86UP2	Q86UP2 [64-82]	Q86UP2 1xPhospho [S75(100)]	2	2247.04013	High	High	6.91e-05	2.093e-06	4.32
False	High	[K].KKIPDPDSDDVSEVDAR.[H]	2xPhospho [S8(100); S12(100)]	7.1233e-05	7.69267e-05	1	1	1	P51532	P51532 [688-704]	P51532 2xPhospho [S695(100); S699(100)]	2	2045.84644	High	High	6.91e-05	4.848e-05	4.34
False	High	[K].KKEPAITSQNSPEAR.[E]	1xPhospho [S11(100)]	8.48814e-08	7.69267e-05	1	1	6	P23193	P23193 [90-104]	P23193 1xPhospho [S100(100)]	2	1735.83745	High	High	6.91e-05	6.317e-08	4.13
False	High	[K].KKLDDQSEDEALELEGPLITPGSGSIYSSPGLYSK.[T]	2xPhospho [S28(97.2); S34(100)]	2.06703e-08	7.69267e-05	1	1	1	Q96AC1	Q96AC1 [153-187]	Q96AC1 2xPhospho [S180(97.2); S186(100)]	2	3883.78138	High	High	6.91e-05	1.571e-08	4.64
False	High	[R].SLSFPILNPALSQPSQPSSPLPGSHGR.[N]	1xPhospho [S19(99.3)]	1.50359e-06	7.69267e-05	1	1	3	Q8ND24	Q8ND24 [483-509]	Q8ND24 1xPhospho [S501(99.3)]	0	2851.41383	High	High	6.91e-05	1.076e-06	4.84
False	High	[K].KKLGAGEGGEASVSPEK.[T]	1xPhospho [S14(100)]	3.16958e-08	7.69267e-05	1	1	3	Q13428	Q13428 [1365-1381]	Q13428 1xPhospho [S1378(100)]	2	1723.82622	High	High	6.91e-05	2.392e-08	5.1
False	High	[K].SLSFEMQQDELIEKPMSPMQYAR.[S]	3xOxidation [M6; M16; M19]; 1xPhospho [S3(99.6)]	1.21177e-05	7.69267e-05	1	1	2	Q9Y6Y0	Q9Y6Y0 [336-358]	Q9Y6Y0 1xPhospho [S338(99.6)]	0	2886.23956	High	High	6.91e-05	8.428e-06	3.96
False	High	[R].SLSEQPVMDTATATEQAK.[Q]	1xOxidation [M8]; 1xPhospho [S3(100)]	2.83624e-06	7.69267e-05	1	1	3	P18615	P18615 [49-66]	P18615 1xPhospho [S51(100)]	0	2002.86749	High	High	6.91e-05	2.011e-06	4.47
False	High	[R].SLSELESLKLPAESNEK.[I]	1xPhospho [S3(100)]	3.41348e-05	7.69267e-05	1	1	1	P22059	P22059 [238-254]	P22059 1xPhospho [S240(100)]	1	1953.94164	High	High	6.91e-05	2.341e-05	3.61
False	High	[K].KKLNLAPAATTSNEPSGNNPPTHLSLDPTNAENTASQSPR.[T]	1xPhospho [S38(100)]	3.70096e-06	7.69267e-05	1	1	1	Q9UER7	Q9UER7 [141-180]	Q9UER7 1xPhospho [S178(100)]	2	4221.0208	High	High	6.91e-05	2.616e-06	5.21
False	High	[R].SLSGTVVSER.[E]	1xPhospho [S3(100)]	0.000115618	7.69267e-05	1	1	1	Q70EL1	Q70EL1 [1418-1427]	Q70EL1 1xPhospho [S1420(100)]	0	1114.514	High	High	6.91e-05	7.835e-05	2.85
False	High	[K].KKTEFLDLDNSPLSPPSPR.[T]	1xPhospho [S17(100)]	6.81902e-09	7.69267e-05	1	1	5	Q8NCF5	Q8NCF5 [188-206]	Q8NCF5 1xPhospho [S204(100)]	2	2221.09004	High	High	6.91e-05	5.269e-09	6.59
False	High	[R].SISADDDLQESSR.[R]	1xPhospho [S3(100)]	7.55864e-06	7.69267e-05	1	1	2	P18615	P18615 [113-125]	P18615 1xPhospho [S115(100)]	0	1502.60064	High	High	6.91e-05	5.286e-06	3.46
False	High	[R].KKVEEEDEEEEEEEEEEEEEEDE.[-]		5.87014e-11	7.69267e-05	1	1	2	O15347	O15347 [178-200]		2	2927.09674	High	High	6.91e-05	4.848e-11	6.26
False	High	[K].KIEEAMDGSETPQLFTVLPEKR.[T]	1xOxidation [M6]; 1xPhospho [T11(100)]	2.06197e-06	7.69267e-05	1	1	2	Q13435	Q13435 [770-791]	Q13435 1xPhospho [T780(100)]	2	2614.24701	High	High	6.91e-05	1.467e-06	4.04
False	High	[K].KLEEGMVFTEYEQIPK.[K]	1xOxidation [M6]; 1xPhospho [Y11(100)]	4.81526e-08	7.69267e-05	1	1	2	Q15678	Q15678 [903-918]	Q15678 1xPhospho [Y913(100)]	1	2036.92864	High	High	6.91e-05	3.614e-08	3.37
False	High	[K].SIQEIQELDKDDESLR.[K]		5.74517e-08	7.69267e-05	1	1	2	P52565	P52565 [34-49]		1	1917.93999	High	High	6.91e-05	4.301e-08	3.69
False	High	[R].KLEEVLSTEGAEENGNSDK.[K]	1xPhospho [S7(99.7)]	2.7743e-08	7.69267e-05	1	1	1	O15355	O15355 [521-539]	O15355 1xPhospho [S527(99.7)]	1	2128.92818	High	High	6.91e-05	2.098e-08	4.28
False	High	[R].KLEEVLSTEGAEENGNSDKK.[K]	1xPhospho [S/T]	3.78168e-08	7.69267e-05	1	1	1	O15355	O15355 [521-540]		2	2257.02314	High	High	6.91e-05	2.844e-08	5.41
False	High	[K].KIEFVVVGPEAPLAAGIVGNLR.[S]		8.04014e-06	7.69267e-05	1	1	1	P22102	P22102 [66-87]		1	2249.30161	High	High	6.91e-05	5.616e-06	3.88
False	High	[R].KLEGDSTDLSDQIAELQAQIAELK.[M]		1.39335e-07	7.69267e-05	1	1	1	P35579	P35579 [1052-1075]		1	2615.34103	High	High	6.91e-05	1.031e-07	5.0
False	High	[K].KLEDVKNSPTFK.[S]	1xPhospho [S8(100)]	5.88522e-06	7.69267e-05	1	1	3	P55327	P55327 [164-175]	P55327 1xPhospho [S171(100)]	2	1485.73489	High	High	6.91e-05	4.134e-06	3.99
False	High	[R].SIQDLTVTGTEPGQVSSR.[S]	1xPhospho [S1(100)]	2.45987e-06	7.69267e-05	1	1	2	O43318	O43318 [439-456]	O43318 1xPhospho [S439(100)]	0	1954.91174	High	High	6.91e-05	1.748e-06	3.91
False	High	[K].KLEKEEEEGISQESSEEEQ.[-]	2xPhospho [S]; 1xDehydrated [S]	7.51165e-05	7.69267e-05	1	1	2	P17096	P17096 [89-107]		2	2378.91603	High	High	6.91e-05	5.104e-05	3.24
False	High	[K].KLEKEEEEGISQESSEEEQ.[-]	2xPhospho [S14(100); S15(100)]	7.79837e-07	7.69267e-05	1	1	16	P17096	P17096 [89-107]	P17096 2xPhospho [S102(100); S103(100)]	2	2396.9266	High	High	6.91e-05	5.622e-07	6.08
False	High	[K].KLEKEEEEGISQESSEEEQ.[-]	3xPhospho [S11(100); S14(100); S15(100)]	1.09122e-05	7.69267e-05	1	1	12	P17096	P17096 [89-107]	P17096 3xPhospho [S99(100); S102(100); S103(100)]	2	2476.89293	High	High	6.91e-05	7.591e-06	5.73
False	High	[K].KLELDGEKETAPEEPGSPAK.[S]	1xPhospho [S17(100)]	7.1233e-05	7.69267e-05	1	1	2	P35612	P35612 [576-595]	P35612 1xPhospho [S592(100)]	2	2205.03225	High	High	6.91e-05	4.849e-05	3.0
False	High	[K].KIEIGDGAELTAEFLYDEVHPK.[Q]	1xPhospho [Y16(100)]	1.99579e-07	7.69267e-05	1	1	1	Q6IBS0	Q6IBS0 [294-315]	Q6IBS0 1xPhospho [Y309(100)]	1	2554.21128	High	High	6.91e-05	1.468e-07	3.85
False	High	[K].SLQDIIAILGMDELSEEDKLTVSR.[A]	1xOxidation [M11]	1.60493e-09	7.69267e-05	1	1	4	P06576	P06576 [433-456]		1	2691.3757	High	High	6.91e-05	1.264e-09	5.88
False	High	[K].KLENSPLGEALR.[S]	1xPhospho [S5(100)]	3.71243e-06	7.69267e-05	1	1	2	Q9NX40	Q9NX40 [104-115]	Q9NX40 1xPhospho [S108(100)]	1	1406.70392	High	High	6.91e-05	2.625e-06	3.56
False	High	[K].KLEKEEEEGISQESSEEEQ.[-]	1xPhospho [S]	1.6484e-05	7.69267e-05	1	1	5	P17096	P17096 [89-107]		2	2316.96027	High	High	6.91e-05	1.14e-05	3.97
False	High	[K].KLEDQLQGGQLEEVILQAEHELNLAR.[K]		1.22958e-09	7.69267e-05	1	1	1	Q16718	Q16718 [67-92]		1	2973.56399	High	High	6.91e-05	9.71e-10	5.33
False	High	[K].KIEDNNTLVFIVDVK.[A]		7.98608e-09	7.69267e-05	1	1	2	P62750	P62750 [89-103]		1	1746.96363	High	High	6.91e-05	6.152e-09	4.03
False	High	[K].SLQENEEEEIGNLELAWDMLDLAK.[I]	1xOxidation [M19]	2.01442e-07	7.69267e-05	1	1	3	P49321	P49321 [503-526]		0	2805.3135	High	High	6.91e-05	1.484e-07	5.33
False	High	[K].KKVEEVLEEEEEEYVVEK.[V]		8.79956e-07	7.69267e-05	1	1	2	P83916	P83916 [8-25]		2	2237.10712	High	High	6.91e-05	6.343e-07	4.32
False	High	[K].KKVLSPTAAKPSPFEGK.[T]	1xPhospho [S/T]	4.16949e-05	7.69267e-05	1	1	2	Q96QC0	Q96QC0 [309-325]		2	1864.99323	High	High	6.91e-05	2.848e-05	2.54
False	High	[R].KKVPYLASSPSTSDGGTDSPGTASPSPTK.[T]	2xPhospho [S24(100); S26(100)]	3.47889e-06	7.69267e-05	1	1	1	Q9Y597	Q9Y597 [768-796]	Q9Y597 2xPhospho [S791(100); S793(100)]	2	2980.32243	High	High	6.91e-05	2.46e-06	5.42
False	High	[K].KKVQIPVSRPDPEPVSDNEEDSYDEEIHDPR.[S]	2xPhospho [S/Y]	0.000144967	7.69267e-05	1	1	2	Q07157	Q07157 [110-140]		2	3779.64735	High	High	6.91e-05	9.817e-05	3.57
False	High	[R].SLRGSDALSETSSVSHIEDLEK.[V]	1xPhospho [S5(99.6)]	1.4018e-10	7.69267e-05	1	1	3	Q6P996	Q6P996 [710-731]	Q6P996 1xPhospho [S714(99.6)]	1	2440.12392	High	High	6.91e-05	1.142e-10	7.42
False	High	[R].SLQYEYKANSNLVLQADR.[S]	1xPhospho [Y4(99.6)]	2.1877e-09	7.69267e-05	1	1	3	O75643	O75643 [8-25]	O75643 1xPhospho [Y11(99.6)]	1	2192.03834	High	High	6.91e-05	1.713e-09	4.74
False	High	[K].KLAASVLDALDPPGPTLDPLDLLPYSETR.[L]	1xPhospho [Y/S/T]	2.78008e-07	7.69267e-05	1	1	3	Q9UGR2	Q9UGR2 [330-358]		1	3157.60684	High	High	6.91e-05	2.034e-07	4.38
False	High	[K].KLAEGSAYEEVPTSMMYSENDISNSIK.[N]	2xOxidation [M15; M16]; 1xPhospho [Y8(100)]	3.63289e-06	7.69267e-05	1	1	1	P19174	P19174 [465-491]	P19174 1xPhospho [Y472(100)]	1	3105.3316	High	High	6.91e-05	2.568e-06	3.49
False	High	[K].KLASQGDSISSQLGPIHPPPR.[T]	1xPhospho [S]	6.8614e-09	7.69267e-05	1	1	3	Q92945	Q92945 [122-142]		1	2265.13872	High	High	6.91e-05	5.292e-09	5.34
False	High	[R].KLATPPAAQESSR.[R]	1xPhospho [T4(100)]	2.80046e-05	7.69267e-05	1	1	2	Q9Y4B4	Q9Y4B4 [1257-1269]	Q9Y4B4 1xPhospho [T1260(100)]	1	1435.69408	High	High	6.91e-05	1.924e-05	3.29
False	High	[R].KLAYVAAGDLAPINAFIGGLAAQEVMK.[A]	1xOxidation [M26]	5.46154e-07	7.69267e-05	1	1	2	P22314	P22314 [385-411]		1	2747.48005	High	High	6.91e-05	3.963e-07	4.15
False	High	[R].KLDDDSDSPSFFEEKPEEPVVLALDPK.[G]	1xPhospho [S8(98.1)]	0.000124771	7.69267e-05	1	1	2	Q9H2P0	Q9H2P0 [731-757]	Q9H2P0 1xPhospho [S738(98.1)]	1	3126.44425	High	High	6.91e-05	8.445e-05	3.55
False	High	[K].KLDDQSEDEALELEGPLITPGSGSIYSSPGLYSK.[T]	1xPhospho [S6(100)]	2.59277e-06	7.69267e-05	1	1	1	Q96AC1	Q96AC1 [154-187]	Q96AC1 1xPhospho [S159(100)]	1	3675.72009	High	High	6.91e-05	1.838e-06	3.58
False	High	[R].KLDGETTDLQDQIAELQAQIDELK.[L]		6.91104e-06	7.69267e-05	1	1	1	P35580	P35580 [1059-1082]		1	2714.37306	High	High	6.91e-05	4.841e-06	3.73
False	High	[R].SIQLDGLVWGASK.[L]		3.05003e-05	7.69267e-05	1	1	1	P29692	P29692 [220-232]		0	1373.74234	High	High	6.91e-05	2.094e-05	2.4
False	High	[R].KLDPEEEDDSFNNYEVQSEAK.[L]	1xPhospho [Y14(100)]	2.47836e-05	7.69267e-05	1	1	1	Q9Y6J0	Q9Y6J0 [424-444]	Q9Y6J0 1xPhospho [Y437(100)]	1	2566.05048	High	High	6.91e-05	1.706e-05	2.52
False	High	[K].KLDVEEPDSANSSFYSTR.[S]	1xPhospho [S/T/Y]	1.24756e-08	7.69267e-05	1	1	2	Q14980	Q14980 [1822-1839]		1	2124.91214	High	High	6.91e-05	9.55e-09	4.33
False	High	[R].KKASLELELPSSPDSTGGTPK.[A]	1xPhospho [S12(100)]	2.61054e-05	7.69267e-05	1	1	1	Q63HK5	Q63HK5 [322-342]	Q63HK5 1xPhospho [S333(100)]	2	2222.09518	High	High	6.91e-05	1.796e-05	3.42
False	High	[K].SLQDIIAILGMDELSEEDKLTVSR.[A]		4.52515e-06	7.69267e-05	1	1	2	P06576	P06576 [433-456]		1	2675.38079	High	High	6.91e-05	3.185e-06	3.28
False	High	[R].SISLGDSEGPIVATLAQPLR.[R]	1xPhospho [S3(99.6)]	1.01273e-07	7.69267e-05	1	1	2	O43379	O43379 [1226-1245]	O43379 1xPhospho [S1228(99.6)]	0	2104.06858	High	High	6.91e-05	7.532e-08	4.72
False	High	[K].KKAPEPEEEIEEVEESEDEGEDPALDSLSQAIAFQQAK.[I]	1xPhospho [S16(100)]	1.01886e-10	7.69267e-05	1	1	2	Q8TBF4	Q8TBF4 [140-177]	Q8TBF4 1xPhospho [S155(100)]	2	4294.92864	High	High	6.91e-05	8.341e-11	7.52
False	High	[R].KGLPLGSAVSSPVLFSPVGRR.[S]	1xPhospho [S16(100)]	1.70712e-06	7.69267e-05	1	1	2	Q8WUM0	Q8WUM0 [35-55]	Q8WUM0 1xPhospho [S50(100)]	2	2204.19511	High	High	6.91e-05	1.22e-06	4.64
False	High	[R].SLSSPTVTLSAPLEGAKDSPVRR.[A]	1xPhospho [S3(100)]	1.40911e-05	7.69267e-05	1	1	1	Q96PU5	Q96PU5 [446-468]	Q96PU5 1xPhospho [S448(100)]	2	2448.24939	High	High	6.91e-05	9.782e-06	3.24
False	High	[R].KGISLNPEQWSQLKEQISDIDDAVR.[K]		1.09297e-06	7.69267e-05	1	1	1	P53999	P53999 [101-125]		2	2869.46903	High	High	6.91e-05	7.862e-07	5.15
False	High	[R].SLSSPTVTLSAPLEGAK.[D]	2xPhospho [S3(100); S4(100)]	6.42167e-05	7.69267e-05	1	1	1	Q96PU5	Q96PU5 [446-462]	Q96PU5 2xPhospho [S448(100); S449(100)]	0	1817.83335	High	High	6.91e-05	4.375e-05	3.41
False	High	[R].SLSSPTVTLSAPLEGAK.[D]	1xPhospho [S/T]	4.29739e-05	7.69267e-05	1	1	1	Q96PU5	Q96PU5 [446-462]		0	1737.86702	High	High	6.91e-05	2.935e-05	3.65
False	High	[K].SLSSPTDNLELSLR.[S]	1xPhospho [S4(100)]	5.56537e-05	7.69267e-05	1	1	4	Q9Y2X7	Q9Y2X7 [359-372]	Q9Y2X7 1xPhospho [S362(100)]	0	1611.76256	High	High	6.91e-05	3.792e-05	2.47
False	High	[R].KGNTLYVYGEDMTPTLLR.[G]	1xOxidation [M12]; 1xPhospho [T13(100)]	0.000109225	7.69267e-05	1	1	1	P18615	P18615 [260-277]	P18615 1xPhospho [T272(100)]	1	2167.0141	High	High	6.91e-05	7.393e-05	4.2
False	High	[R].KGLPLGSAVSSPVLFSPVGR.[R]	2xPhospho [S16(100); S]	2.8176e-05	7.69267e-05	1	1	3	Q8WUM0	Q8WUM0 [35-54]	Q8WUM0 2xPhospho [S50(100); S]	1	2128.06033	High	High	6.91e-05	1.937e-05	4.34
False	High	[R].KGPDEAEESQYDSGIESLR.[S]	1xPhospho [S9(100)]	2.27982e-10	7.69267e-05	1	1	2	O00221	O00221 [145-163]	O00221 1xPhospho [S153(100)]	1	2189.92343	High	High	6.91e-05	1.846e-10	4.6
False	High	[K].SISSPSVSSETMDKPVDLSTR.[K]	1xOxidation [M12]; 1xPhospho [S3(98.7)]	4.23653e-07	7.69267e-05	1	1	3	P49792	P49792 [2802-2822]	P49792 1xPhospho [S2804(98.7)]	0	2319.04216	High	High	6.91e-05	3.089e-07	3.81
False	High	[K].KGPRTPSPPPPIPEDIALGK.[K]	2xPhospho [T5(100); S7(100)]	1.32432e-06	7.69267e-05	1	1	1	Q5T200	Q5T200 [259-278]	Q5T200 2xPhospho [T263(100); S265(100)]	2	2227.09236	High	High	6.91e-05	9.492e-07	5.12
False	High	[K].SLSSPGGPSKPK.[K]	1xPhospho [S]	0.000137186	7.69267e-05	1	1	1	Q9BZE9	Q9BZE9 [272-283]		0	1221.58749	High	High	6.91e-05	9.277e-05	1.66
False	High	[K].KGRPDPYAYIPLNR.[S]	1xPhospho [Y7(100)]	1.30802e-06	7.69267e-05	1	1	1	Q5JTH9	Q5JTH9 [1245-1258]	Q5JTH9 1xPhospho [Y1251(100)]	1	1739.86288	High	High	6.91e-05	9.386e-07	3.64
False	High	[K].KGRSPDELPSAGGDGGK.[S]	1xPhospho [S4(100)]	3.27124e-05	7.69267e-05	1	1	1	O60610	O60610 [19-35]	O60610 1xPhospho [S22(100)]	2	1707.76977	High	High	6.91e-05	2.243e-05	3.69
False	High	[R].KGSDDAPYSPTAR.[V]	1xPhospho [S3(100)]	0.000129761	7.69267e-05	1	1	2	O75151	O75151 [897-909]	O75151 1xPhospho [S899(100)]	1	1444.61041	High	High	6.91e-05	8.791e-05	3.17
False	High	[R].KGSDDAPYSPTAR.[V]	2xPhospho [S3(100); S9(100)]	0.000133801	7.69267e-05	1	1	1	O75151	O75151 [897-909]	O75151 2xPhospho [S899(100); S905(100)]	1	1524.57675	High	High	6.91e-05	9.051e-05	3.16
False	High	[K].SISSPSVSSETMDKPVDLSTRK.[E]	1xOxidation [M12]; 1xPhospho [S/T]	6.49694e-06	7.69267e-05	1	1	2	P49792	P49792 [2802-2823]		1	2447.13713	High	High	6.91e-05	4.552e-06	3.03
False	High	[R].KGSDDDGGDSPVQDIDTPEVDLYQLQVNTLR.[R]	1xPhospho [S3(100)]	3.68912e-08	7.69267e-05	1	1	2	O75446	O75446 [129-159]	O75446 1xPhospho [S131(100)]	1	3469.56426	High	High	6.91e-05	2.775e-08	5.05
False	High	[R].KGLPLGSAVSSPVLFSPVGR.[R]	1xPhospho [S16(100)]	3.88416e-10	7.69267e-05	1	1	8	Q8WUM0	Q8WUM0 [35-54]	Q8WUM0 1xPhospho [S50(100)]	1	2048.094	High	High	6.91e-05	3.12e-10	5.59
False	High	[K].SLSSSLDDTEVKK.[V]	1xPhospho [S3(100)]	3.2812e-05	7.69267e-05	1	1	4	O95292	O95292 [156-168]	O95292 1xPhospho [S158(100)]	1	1488.68291	High	High	6.91e-05	2.25e-05	3.49
False	High	[R].KGDRSPEPGQTWTR.[E]	1xPhospho [S5(100)]	1.55011e-05	7.69267e-05	1	1	2	Q09666	Q09666 [89-102]	Q09666 1xPhospho [S93(100)]	2	1694.76462	High	High	6.91e-05	1.074e-05	4.37
False	High	[K].KGDSSAEELKLATQLTGPVMPVR.[N]	1xOxidation [M20]; 1xPhospho [S/T]	4.53916e-06	7.69267e-05	1	1	1	P26373	P26373 [136-158]		2	2523.25243	High	High	6.91e-05	3.195e-06	3.86
False	High	[K].KGDVEGSQSQDEGEGSGESER.[G]	1xPhospho [S9(99.5)]	3.55506e-06	7.69267e-05	1	1	2	Q9UQE7	Q9UQE7 [1059-1079]	Q9UQE7 1xPhospho [S1067(99.5)]	1	2246.8681	High	High	6.91e-05	2.514e-06	3.05
False	High	[R].SLSTSGESLYHVLGLDKNATSDDIKK.[S]	1xPhospho [S3(99.2)]	6.4492e-09	7.69267e-05	1	1	3	Q9H3Z4	Q9H3Z4 [8-33]	Q9H3Z4 1xPhospho [S10(99.2)]	2	2858.38192	High	High	6.91e-05	4.98e-09	5.98
False	High	[K].KGELMENDQDAMEYSSEEEEVDLQTALTGYQTK.[Q]	2xOxidation [M5; M12]; 2xPhospho [Y/S/T]	1.4398e-05	7.69267e-05	1	1	2	Q7L014	Q7L014 [281-313]		1	3973.58038	High	High	6.91e-05	9.967e-06	3.5
False	High	[R].KGEQGGPPPKASPSTAGETPSGVK.[R]	1xPhospho [S12(100)]	3.69385e-05	7.69267e-05	1	1	1	Q9UI10	Q9UI10 [119-142]	Q9UI10 1xPhospho [S130(100)]	2	2344.11805	High	High	6.91e-05	2.528e-05	4.03
False	High	[R].SLSTSGESLYHVLGLDK.[N]	1xPhospho [S3(99)]	6.81417e-05	7.69267e-05	1	1	2	Q9H3Z4	Q9H3Z4 [8-24]	Q9H3Z4 1xPhospho [S10(99)]	0	1885.8943	High	High	6.91e-05	4.642e-05	2.57
False	High	[K].SLSSSLDDTEVK.[K]	1xPhospho [S3(100)]	4.2202e-05	7.69267e-05	1	1	3	O95292	O95292 [156-167]	O95292 1xPhospho [S158(100)]	0	1360.58795	High	High	6.91e-05	2.885e-05	3.34
False	High	[K].SLSSSPVKKANDGEGGDEEAGTEEAVPR.[R]	2xPhospho [S3(99.2); S5(99.2)]	1.05637e-06	7.69267e-05	1	1	1	Q9H3Q1	Q9H3Q1 [138-165]	Q9H3Q1 2xPhospho [S140(99.2); S142(99.2)]	2	2976.25073	High	High	6.91e-05	7.588e-07	4.45
False	High	[K].SLSSSPVKKANDGEGGDEEAGTEEAVPR.[R]	1xPhospho [S5(99.4)]	3.73126e-07	7.69267e-05	1	1	1	Q9H3Q1	Q9H3Q1 [138-165]	Q9H3Q1 1xPhospho [S142(99.4)]	2	2896.28439	High	High	6.91e-05	2.724e-07	4.59
False	High	[K].KGGEFDEFVNDDTDDDLPISK.[K]	1xPhospho [T13(100)]	1.51244e-05	7.69267e-05	1	1	3	Q6PD62	Q6PD62 [913-933]	Q6PD62 1xPhospho [T925(100)]	1	2436.01264	High	High	6.91e-05	1.049e-05	4.62
False	High	[K].KGGEFDEFVNDDTDDDLPISKK.[K]	1xPhospho [T13(100)]	6.29926e-06	7.69267e-05	1	1	1	Q6PD62	Q6PD62 [913-934]	Q6PD62 1xPhospho [T925(100)]	2	2564.1076	High	High	6.91e-05	4.421e-06	3.9
False	High	[K].KGGGTALAIVTSGELDSSVTEVLGSPR.[I]	1xPhospho [S25(100)]	1.45775e-06	7.69267e-05	1	1	3	Q02446	Q02446 [733-759]	Q02446 1xPhospho [S757(100)]	1	2681.33933	High	High	6.91e-05	1.042e-06	5.48
False	High	[R].SLSSSPQAQPPRPAELSDEEVAELFQR.[L]	1xPhospho [S]	1.03231e-05	7.69267e-05	1	1	2	Q4V328	Q4V328 [688-714]		0	3048.431	High	High	6.91e-05	7.199e-06	3.74
False	High	[R].KGHGQPGADAEKPFYVNVEFHHER.[G]	1xPhospho [Y15(100)]	1.67088e-09	7.69267e-05	1	1	2	P11274	P11274 [163-186]	P11274 1xPhospho [Y177(100)]	1	2829.2893	High	High	6.91e-05	1.313e-09	5.94
False	High	[K].KGIDYDFPSLILQK.[T]	1xPhospho [Y5(100)]	1.94092e-07	7.69267e-05	1	1	2	Q9BYG3	Q9BYG3 [179-192]	Q9BYG3 1xPhospho [Y183(100)]	1	1716.86082	High	High	6.91e-05	1.429e-07	3.73
False	High	[R].KGEVASDLVSPANQELHVEKPLPR.[S]	1xPhospho [S10(100)]	1.18462e-06	7.69267e-05	1	1	1	Q9UGU0	Q9UGU0 [1409-1432]	Q9UGU0 1xPhospho [S1418(100)]	1	2693.36582	High	High	6.91e-05	8.513e-07	5.76
False	High	[R].KGSDDDGGDSPVQDIDTPEVDLYQLQVNTLR.[R]	2xPhospho [S3(100); S10(100)]	4.66199e-05	7.69267e-05	1	1	2	O75446	O75446 [129-159]	O75446 2xPhospho [S131(100); S138(100)]	1	3549.53059	High	High	6.91e-05	3.183e-05	3.07
False	High	[R].KGSDDDGGDSPVQDIDTPEVDLYQLQVNTLRR.[Y]	2xPhospho [S3(100); S10(100)]	2.88047e-06	7.69267e-05	1	1	1	O75446	O75446 [129-160]	O75446 2xPhospho [S131(100); S138(100)]	2	3705.6317	High	High	6.91e-05	2.041e-06	6.07
False	High	[R].SLSSGHLQGKPWK.[-]	1xPhospho [S]	0.00015022	7.69267e-05	1	1	1	Q9BYV8	Q9BYV8 [361-373]		0	1504.7308	High	High	6.91e-05	0.0001018	2.81
False	High	[R].SLSPNHNTLQTLK.[S]	1xPhospho [S3(100)]	1.44423e-05	7.69267e-05	1	1	3	O75592	O75592 [2787-2799]	O75592 1xPhospho [S2789(100)]	0	1532.74685	High	High	6.91e-05	1.002e-05	3.51
False	High	[K].KHISQISVAEDDDESLLGHLMIVGK.[K]	1xOxidation [M21]	1.89075e-06	7.69267e-05	1	1	1	P49773	P49773 [58-82]		1	2750.40292	High	High	6.91e-05	1.348e-06	4.6
False	High	[K].KHISQISVAEDDDESLLGHLMIVGKK.[C]	1xOxidation [M21]	2.10581e-08	7.69267e-05	1	1	3	P49773	P49773 [58-83]		2	2878.49788	High	High	6.91e-05	1.598e-08	6.27
False	High	[R].SLSPGGAALGYR.[D]	1xPhospho [S3(100)]	4.38917e-05	7.69267e-05	1	1	2	Q96T37	Q96T37 [292-303]	Q96T37 1xPhospho [S294(100)]	0	1228.57218	High	High	6.91e-05	3e-05	3.1
False	High	[R].SLSPGAASSSSGDGDGKEGLEEPKGPR.[G]	1xPhospho [S3(99.2)]	5.95015e-09	7.69267e-05	1	1	2	Q6ZN18	Q6ZN18 [139-165]	Q6ZN18 1xPhospho [S141(99.2)]	2	2652.17847	High	High	6.91e-05	4.595e-09	4.46
False	High	[R].SLSPEDAESLSVLSVPSPDTANQEPTPK.[S]	1xPhospho [S3(99.2)]	5.83793e-05	7.69267e-05	1	1	1	P78559	P78559 [1144-1171]	P78559 1xPhospho [S1146(99.2)]	0	2975.3769	High	High	6.91e-05	3.982e-05	3.59
False	High	[R].KHSDNEAESIADALSSTSNILASEFFEEEKQESPK.[S]	1xPhospho [S3(100)]	3.61352e-09	7.69267e-05	1	1	2	Q92576	Q92576 [1146-1180]	Q92576 1xPhospho [S1148(100)]	2	3947.77062	High	High	6.91e-05	2.817e-09	4.26
False	High	[R].SISPSALQDLLR.[T]	1xPhospho [S3(100)]	5.63235e-05	7.69267e-05	1	1	2	Q92793	Q92793 [2061-2072]	Q92793 1xPhospho [S2063(100)]	0	1379.69302	High	High	6.91e-05	3.842e-05	3.15
False	High	[K].SLSPDEERLVSDIIDPVALEIPLSK.[N]	1xPhospho [S3(99.5)]	1.07746e-07	7.69267e-05	1	1	4	Q5UIP0	Q5UIP0 [2391-2415]	Q5UIP0 1xPhospho [S2393(99.5)]	1	2815.43765	High	High	6.91e-05	7.985e-08	5.86
False	High	[R].SISNEGLTLNNSHVSK.[H]	1xPhospho [S3(100)]	2.3122e-06	7.69267e-05	1	1	2	Q08AD1	Q08AD1 [462-477]	Q08AD1 1xPhospho [S464(100)]	0	1779.82728	High	High	6.91e-05	1.641e-06	4.2
False	High	[R].KHSPSPPPPTPTESR.[K]	2xPhospho [S3(100); S5(100)]	4.08607e-06	7.69267e-05	1	1	5	Q92922	Q92922 [326-340]	Q92922 2xPhospho [S328(100); S330(100)]	1	1774.75611	High	High	6.91e-05	2.884e-06	4.26
False	High	[R].SLSMDSQVPVYSPSIDLK.[S]	1xOxidation [M4]; 1xPhospho [S3(99.5)]	1.66367e-05	7.69267e-05	1	1	3	Q9ULJ3	Q9ULJ3 [343-360]	Q9ULJ3 1xPhospho [S345(99.5)]	0	2061.94502	High	High	6.91e-05	1.153e-05	3.93
False	High	[K].KHSQTDLVSR.[L]	1xPhospho [S3(100)]	5.16374e-05	7.69267e-05	1	1	2	O14683	O14683 [12-21]	O14683 1xPhospho [S14(100)]	1	1250.58889	High	High	6.91e-05	3.525e-05	3.57
False	High	[R].KHVTTAEGTPGTTDQEGPPPDGPPEKR.[I]	1xPhospho [T]	0.000140643	7.69267e-05	1	1	1	O14497	O14497 [1880-1906]		2	2879.32072	High	High	6.91e-05	9.525e-05	3.34
False	High	[K].KKAEPSEVDMNSPK.[S]	1xOxidation [M10]; 1xPhospho [S12(100)]	6.95402e-07	7.69267e-05	1	1	4	Q9NR30	Q9NR30 [60-73]	Q9NR30 1xPhospho [S71(100)]	2	1655.73463	High	High	6.91e-05	5.021e-07	4.36
False	High	[R].KKAHLGSSDNVATMSNEER.[S]	1xOxidation [M14]; 1xPhospho [S/T]	1.75826e-05	7.69267e-05	1	1	2	Q9Y6X4	Q9Y6X4 [520-538]		2	2169.95944	High	High	6.91e-05	1.215e-05	3.76
False	High	[R].SLSNSNPDISGTPTSPDDEVR.[S]	1xPhospho [S15(100)]	2.23815e-07	7.69267e-05	1	1	4	Q96N67	Q96N67 [896-916]	Q96N67 1xPhospho [S910(100)]	0	2267.96636	High	High	6.91e-05	1.643e-07	4.29
False	High	[R].KGYEDDDYVSKK.[S]	1xPhospho [Y8(100)]	1.87535e-05	7.69267e-05	1	1	1	P51946	P51946 [295-306]	P51946 1xPhospho [Y302(100)]	2	1526.64105	High	High	6.91e-05	1.296e-05	2.66
False	High	[K].KGVLGKSPLSALAR.[K]	1xPhospho [S7(100)]	7.84683e-07	7.69267e-05	1	1	2	Q9BQG0	Q9BQG0 [1284-1297]	Q9BQG0 1xPhospho [S1290(100)]	2	1476.82979	High	High	6.91e-05	5.659e-07	4.85
False	High	[R].KGVDLLLEGVQGESSPTRR.[E]	1xPhospho [S/T]	3.09684e-05	7.69267e-05	1	1	1	Q96S38	Q96S38 [268-286]		2	2121.06997	High	High	6.91e-05	2.123e-05	5.11
False	High	[K].SLSSDSTLLLFK.[D]	1xPhospho [S3(99.6)]	0.000129038	7.69267e-05	1	1	1	Q9HAW4	Q9HAW4 [718-729]	Q9HAW4 1xPhospho [S720(99.6)]	0	1390.68654	High	High	6.91e-05	8.735e-05	2.37
False	High	[R].KGSGKRPAAAAAAGSASPR.[S]	1xPhospho [S17(100)]	3.40313e-05	7.69267e-05	1	1	3	Q96S55	Q96S55 [137-155]	Q96S55 1xPhospho [S153(100)]	2	1790.90212	High	High	6.91e-05	2.332e-05	3.41
False	High	[R].KGSGSEQEGEDEEGGER.[K]	2xPhospho [S3(100); S5(100)]	0.000133801	7.69267e-05	1	1	2	Q6PD62	Q6PD62 [939-955]	Q6PD62 2xPhospho [S941(100); S943(100)]	1	1939.65903	High	High	6.91e-05	9.048e-05	2.33
False	High	[R].KGSKVGDFGDAINWPTPGEIAHK.[S]	1xPhospho [S3(100)]	8.46189e-08	7.69267e-05	1	1	2	Q6PKG0	Q6PKG0 [163-185]	Q6PKG0 1xPhospho [S165(100)]	2	2504.19696	High	High	6.91e-05	6.3e-08	6.18
False	High	[R].KGSLAALYDLAVLK.[K]	1xPhospho [S3(100)]	4.44265e-08	7.69267e-05	1	1	2	Q6P4R8	Q6P4R8 [296-309]	Q6P4R8 1xPhospho [S298(100)]	1	1541.83387	High	High	6.91e-05	3.341e-08	5.42
False	High	[R].KGSLAALYDLAVLKK.[K]	1xPhospho [S3(100)]	2.06243e-05	7.69267e-05	1	1	1	Q6P4R8	Q6P4R8 [296-310]	Q6P4R8 1xPhospho [S298(100)]	2	1669.92884	High	High	6.91e-05	1.424e-05	3.7
False	High	[R].KGSLADVVDTLK.[Q]	1xPhospho [S3(100)]	1.57715e-07	7.69267e-05	1	2	1	P35711	P35711 [136-147]	P35711 1xPhospho [S138(100)]	1	1325.67122	High	High	6.91e-05	1.164e-07	4.8
False	High	[K].SLSRTPETLLPFAEAEAFLKK.[A]	1xPhospho [S/T]	1.8445e-06	7.69267e-05	1	1	2	Q3KQU3	Q3KQU3 [809-829]		2	2428.25235	High	High	6.91e-05	1.317e-06	4.66
False	High	[K].SLSRTPETLLPFAEAEAFLK.[K]	1xPhospho [S/T]	3.93301e-07	7.69267e-05	1	1	1	Q3KQU3	Q3KQU3 [809-828]		1	2300.15739	High	High	6.91e-05	2.869e-07	2.74
False	High	[R].KGSITEYTAAEEK.[E]	1xPhospho [S3(100)]	1.5947e-06	7.69267e-05	1	1	1	Q12982	Q12982 [112-124]	Q12982 1xPhospho [S114(100)]	1	1506.67235	High	High	6.91e-05	1.14e-06	4.66
False	High	[K].KGSITSVQAIYVPADDLTDPAPATTFAHLDATTVLSR.[A]		3.95745e-07	7.69267e-05	1	1	1	P06576	P06576 [351-387]		1	3842.98107	High	High	6.91e-05	2.886e-07	4.11
False	High	[R].KGSPTPGFSTR.[R]	1xPhospho [S3(100)]	0.000132319	7.69267e-05	1	1	2	Q6ZRV2	Q6ZRV2 [879-889]	Q6ZRV2 1xPhospho [S881(100)]	1	1214.55653	High	High	6.91e-05	8.968e-05	3.16
False	High	[K].KGSVSHDTVQPR.[T]	1xPhospho [S3(100)]	7.67625e-06	7.69267e-05	1	1	3	Q96D71	Q96D71 [141-152]	Q96D71 1xPhospho [S143(100)]	1	1390.64747	High	High	6.91e-05	5.366e-06	3.9
False	High	[R].KGSVVNVNPTNTRPQSDTPEIR.[K]	1xPhospho [S3(100)]	0.000150631	7.69267e-05	1	1	1	O95819	O95819 [898-919]	O95819 1xPhospho [S900(100)]	1	2489.21441	High	High	6.91e-05	0.0001019	3.47
False	High	[K].KGTENGVNGTLTSNVADSPR.[N]	1xPhospho [S18(100)]	1.81617e-06	7.69267e-05	1	1	2	Q15629	Q15629 [348-367]	Q15629 1xPhospho [S365(100)]	1	2096.96082	High	High	6.91e-05	1.294e-06	4.01
False	High	[R].KGTGLLSSDYR.[I]	1xPhospho [Y10(99.6)]	2.04355e-05	7.69267e-05	1	1	2	Q7Z2W4	Q7Z2W4 [401-411]	Q7Z2W4 1xPhospho [Y410(99.6)]	1	1276.59331	High	High	6.91e-05	1.411e-05	3.13
False	High	[R].KGVAINMVTEEDKR.[T]	1xOxidation [M7]	7.75864e-05	7.69267e-05	1	1	2	P60842	P60842 [369-382]		2	1605.82648	High	High	6.91e-05	5.273e-05	2.7
False	High	[K].KKASALLFSSDEEDQWNIPASQTHLASDSR.[S]	1xPhospho [S10(99.3)]	1.4931e-08	7.69267e-05	2	2	2	Q9Y4E1; Q641Q2	Q9Y4E1 [611-640]; Q641Q2 [611-640]	Q9Y4E1 1xPhospho [S620(99.3)]; Q641Q2 1xPhospho [S620(99.3)]	2	3411.58527	High	High	6.91e-05	1.141e-08	5.37
False	High	[R].KLERPPETPTVDPTVKYER.[Q]	1xPhospho [T/Y]	7.73588e-05	7.69267e-05	1	1	1	Q14839	Q14839 [696-714]		2	2335.16935	High	High	6.91e-05	5.255e-05	3.13
False	High	[K].SLQALGEVIEAELR.[S]		2.36285e-06	7.69267e-05	1	1	2	Q9Y285	Q9Y285 [43-56]		0	1527.8377	High	High	6.91e-05	1.681e-06	3.53
False	High	[R].KLESGGGGEGGEGTEEEDGAER.[E]	1xPhospho [T14(100)]	5.21682e-06	7.69267e-05	1	1	1	Q96LA8	Q96LA8 [8-29]	Q96LA8 1xPhospho [T21(100)]	1	2229.87793	High	High	6.91e-05	3.663e-06	4.36
False	High	[K].SLIPDIKPLAGQEAVVDLHADDSRISEDETER.[N]	1xPhospho [S23(99)]	2.06243e-05	7.69267e-05	1	1	3	Q9UKV3	Q9UKV3 [873-904]	Q9UKV3 1xPhospho [S895(99)]	1	3598.72724	High	High	6.91e-05	1.423e-05	5.74
False	High	[R].SLLNPQDTPVKISAPELLLHSPAR.[S]	1xPhospho [S21(100)]	1.83311e-06	7.69267e-05	1	1	4	Q5VUA4	Q5VUA4 [1876-1899]	Q5VUA4 1xPhospho [S1896(100)]	1	2676.41204	High	High	6.91e-05	1.307e-06	4.64
False	High	[R].KLSPTEPKNYGSYSTQASAAAATAELLK.[K]	1xPhospho [T/Y/S]	0.000129399	7.69267e-05	1	1	1	O14828	O14828 [74-101]		2	2977.45542	High	High	6.91e-05	8.754e-05	2.69
False	High	[R].SILKPSTPIPPQEGEEVGESSEEQDNAPK.[S]	1xPhospho [S/T]	0.000115946	7.69267e-05	1	1	3	Q9UDY2	Q9UDY2 [1048-1076]		0	3172.45694	High	High	6.91e-05	7.858e-05	3.0
False	High	[R].KLSPTKEAFGEQPLQLTTKPDLLAWDPAR.[N]	1xPhospho [S3(100)]	1.11136e-07	7.69267e-05	1	1	2	O00257	O00257 [347-375]	O00257 1xPhospho [S349(100)]	2	3330.71337	High	High	6.91e-05	8.233e-08	4.82
False	High	[K].SLLGDSAPTLHLNKGTPSQSPVVGR.[S]	1xPhospho [S20(99.3)]	7.33666e-05	7.69267e-05	1	1	2	P52594	P52594 [162-186]	P52594 1xPhospho [S181(99.3)]	1	2611.32396	High	High	6.91e-05	4.983e-05	4.61
False	High	[R].KLSSSDAPAQDTGSSAAAVETDASR.[T]	1xPhospho [S3(99.4)]	9.47873e-10	7.69267e-05	1	1	1	Q7Z4S6	Q7Z4S6 [851-875]	Q7Z4S6 1xPhospho [S853(99.4)]	1	2502.09916	High	High	6.91e-05	7.516e-10	7.03
False	High	[R].SLIPPIPVSPPILAPR.[L]	1xPhospho [S9(100)]	7.04033e-06	7.69267e-05	1	1	11	P48382	P48382 [339-354]	P48382 1xPhospho [S347(100)]	0	1746.99177	High	High	6.91e-05	4.924e-06	3.65
False	High	[R].KLSSSSEPYEEDEFNDDQSIKK.[T]	1xPhospho [S3(98.5)]	1.25641e-06	7.69267e-05	1	1	1	Q9H4L7	Q9H4L7 [209-230]	Q9H4L7 1xPhospho [S211(98.5)]	2	2655.13454	High	High	6.91e-05	9.007e-07	4.48
False	High	[R].KLSSSSEPYEEDEFNDDQSIKK.[T]	3xPhospho [S3(100); S4(99.1); S6(100)]	1.33422e-07	7.69267e-05	1	1	2	Q9H4L7	Q9H4L7 [209-230]	Q9H4L7 3xPhospho [S211(100); S212(99.1); S214(100)]	2	2815.0672	High	High	6.91e-05	9.859e-08	5.87
False	High	[K].KLSSWDQAETPGHTPSLR.[W]	1xPhospho [T10(100)]	1.70184e-06	7.69267e-05	1	1	5	O75533	O75533 [214-231]	O75533 1xPhospho [T223(100)]	1	2089.97026	High	High	6.91e-05	1.215e-06	5.92
False	High	[K].KLSSWDQAETPGHTPSLR.[W]	2xPhospho [T10(100); T14(100)]	9.79581e-06	7.69267e-05	1	1	3	O75533	O75533 [214-231]	O75533 2xPhospho [T223(100); T227(100)]	1	2169.93659	High	High	6.91e-05	6.822e-06	5.89
False	High	[K].SLLEIQQEEAR.[Q]		0.000108914	7.69267e-05	1	1	1	Q6Y7W6	Q6Y7W6 [1001-1011]		0	1315.68522	High	High	6.91e-05	7.383e-05	2.73
False	High	[K].KLSVPTSDEEDEVPAPKPR.[G]	1xPhospho [S7(100)]	3.75833e-08	7.69267e-05	1	1	6	Q8NE71	Q8NE71 [103-121]	Q8NE71 1xPhospho [S109(100)]	1	2174.03767	High	High	6.91e-05	2.828e-08	5.7
False	High	[K].KLSVPTSDEEDEVPAPKPR.[G]	2xPhospho [T6(99.4); S7(100)]	2.9545e-09	7.69267e-05	1	1	6	Q8NE71	Q8NE71 [103-121]	Q8NE71 2xPhospho [T108(99.4); S109(100)]	1	2254.004	High	High	6.91e-05	2.306e-09	5.93
False	High	[K].KLSVPTSDEEDEVPAPKPR.[G]	3xPhospho [S3(100); T6(100); S7(100)]	1.26186e-07	7.69267e-05	1	1	3	Q8NE71	Q8NE71 [103-121]	Q8NE71 3xPhospho [S105(100); T108(100); S109(100)]	1	2333.97033	High	High	6.91e-05	9.358e-08	6.52
False	High	[R].KLSSSSEPYEEDEFNDDQSIKK.[T]	2xPhospho [S3(99.6); S/Y]	3.08885e-07	7.69267e-05	1	1	3	Q9H4L7	Q9H4L7 [209-230]	Q9H4L7 2xPhospho [S211(99.6); S/Y]	2	2735.10087	High	High	6.91e-05	2.256e-07	4.36
False	High	[R].SLLDSDDSSDLLDFALSASRPESR.[K]	1xPhospho [S5(100)]	7.23879e-06	7.69267e-05	1	1	1	Q5TGY3	Q5TGY3 [842-865]	Q5TGY3 1xPhospho [S846(100)]	0	2676.20363	High	High	6.91e-05	5.069e-06	3.47
False	High	[R].KLSPFVLSAGSGSPSATSILQK.[K]	1xPhospho [S13(100)]	2.40343e-07	7.69267e-05	1	1	1	Q9UMZ2	Q9UMZ2 [907-928]	Q9UMZ2 1xPhospho [S919(100)]	1	2255.16829	High	High	6.91e-05	1.763e-07	4.03
False	High	[R].KLSNPDIFSSTGK.[V]	1xPhospho [S3(100)]	0.000133429	7.69267e-05	1	1	1	Q6P0Q8	Q6P0Q8 [72-84]	Q6P0Q8 1xPhospho [S74(100)]	1	1473.6985	High	High	6.91e-05	9.037e-05	2.74
False	High	[R].KLSFTESLTSGASLLTLNK.[M]	1xPhospho [S/T]	6.23354e-05	7.69267e-05	1	1	1	P19838	P19838 [935-953]		1	2090.07808	High	High	6.91e-05	4.243e-05	3.4
False	High	[R].KLSGDQITLPTTVDYSSVPK.[Q]	1xPhospho [S3(100)]	7.5764e-09	7.69267e-05	1	1	2	O00559	O00559 [34-53]	O00559 1xPhospho [S36(100)]	1	2229.10502	High	High	6.91e-05	5.845e-09	4.81
False	High	[R].KLSGDQITLPTTVDYSSVPKQTDVEEWTSWDEDAPTSVK.[I]	1xPhospho [S3(100)]	9.70987e-05	7.69267e-05	1	1	2	O00559	O00559 [34-72]	O00559 1xPhospho [S36(100)]	2	4433.05959	High	High	6.91e-05	6.588e-05	4.07
False	High	[R].KLSGDQPAAR.[T]	1xPhospho [S3(100)]	6.6941e-05	7.69267e-05	1	1	4	Q13428	Q13428 [1348-1357]	Q13428 1xPhospho [S1350(100)]	1	1122.53031	High	High	6.91e-05	4.555e-05	3.01
False	High	[K].SLLSHEFQDETDTEEETLYSSKH.[-]	1xPhospho [T11(100)]	1.51641e-08	7.69267e-05	1	1	4	O75976	O75976 [1358-1380]	O75976 1xPhospho [T1368(100)]	1	2805.17747	High	High	6.91e-05	1.156e-08	5.78
False	High	[R].KLSGLEQPQGALQTR.[R]	1xPhospho [S3(100)]	2.79192e-05	7.69267e-05	1	1	1	Q6RFH5	Q6RFH5 [359-373]	Q6RFH5 1xPhospho [S361(100)]	1	1705.86328	High	High	6.91e-05	1.921e-05	3.72
False	High	[K].KLSGLNAFDIAEELVK.[T]	1xPhospho [S3(100)]	2.72045e-07	7.69267e-05	1	1	2	O95983	O95983 [142-157]	O95983 1xPhospho [S144(100)]	1	1826.92996	High	High	6.91e-05	1.994e-07	3.38
False	High	[R].KLSNSSSSVSPLILSSNLPVNNK.[T]	1xPhospho [S]	4.34682e-06	7.69267e-05	1	1	1	Q9BVC5	Q9BVC5 [141-163]		1	2465.26471	High	High	6.91e-05	3.059e-06	5.0
False	High	[R].KISGTTALQEALKEK.[Q]	1xPhospho [S/T]	4.13184e-05	7.69267e-05	1	2	1	P30622	P30622 [346-360]		2	1696.88809	High	High	6.91e-05	2.83e-05	4.61
False	High	[R].KLSLPTDLKPDLDVK.[D]	1xPhospho [S3(100)]	5.25751e-05	7.69267e-05	1	1	1	Q5T5C0	Q5T5C0 [757-771]	Q5T5C0 1xPhospho [S759(100)]	1	1761.93979	High	High	6.91e-05	3.585e-05	3.38
False	High	[R].KLSLPTDLKPDLDVKDNSFSR.[S]	1xPhospho [S3(100)]	2.21281e-08	7.69267e-05	1	1	1	Q5T5C0	Q5T5C0 [757-777]	Q5T5C0 1xPhospho [S759(100)]	2	2468.24325	High	High	6.91e-05	1.68e-08	5.41
False	High	[R].KLSLQERPAGSYLEAQAGPYATGPASHISPR.[A]	1xPhospho [S3(99.3)]	3.91593e-12	7.69267e-05	1	1	1	Q8N5S9	Q8N5S9 [72-102]	Q8N5S9 1xPhospho [S74(99.3)]	1	3332.64233	High	High	6.91e-05	3.361e-12	8.0
False	High	[K].SILRLPETELGEYSLGGYSISFLK.[Q]	1xPhospho [Y13(99.3)]	1.28952e-07	7.69267e-05	1	1	2	Q96S82	Q96S82 [21-44]	Q96S82 1xPhospho [Y33(99.3)]	1	2752.38449	High	High	6.91e-05	9.536e-08	4.41
False	High	[K].KISLSPFSTTDSAYEWK.[M]	1xPhospho [Y14(100)]	2.69529e-07	7.69267e-05	1	1	2	Q9UPY3	Q9UPY3 [1466-1482]	Q9UPY3 1xPhospho [Y1479(100)]	1	2039.93617	High	High	6.91e-05	1.976e-07	3.35
False	High	[K].KISLSPFSTTDSAYEWKMPK.[K]	1xOxidation [M18]; 1xPhospho [S/Y/T]	2.1397e-05	7.69267e-05	1	1	1	Q9UPY3	Q9UPY3 [1466-1485]		2	2412.11929	High	High	6.91e-05	1.476e-05	2.9
False	High	[K].KLSNGSIVPLEDSLNLIEVATEVPK.[R]	1xPhospho [S3(99.5)]	3.64415e-06	7.69267e-05	1	1	1	Q6ZVD8	Q6ZVD8 [1239-1263]	Q6ZVD8 1xPhospho [S1241(99.5)]	1	2745.43217	High	High	6.91e-05	2.578e-06	3.03
False	High	[R].KLSLGQYDNDAGGQLPFSK.[C]	1xPhospho [S3(100)]	1.13924e-07	7.69267e-05	1	1	2	Q68CZ2	Q68CZ2 [774-792]	Q68CZ2 1xPhospho [S776(100)]	1	2117.99033	High	High	6.91e-05	8.438e-08	4.11
False	High	[K].SLIDQFFGVEFETTMK.[C]	1xOxidation [M15]	9.32461e-05	7.69267e-05	1	1	1	P54578	P54578 [241-256]		0	1907.90954	High	High	6.91e-05	6.325e-05	1.92
False	High	[R].KLTATPTPLGGMTGFHMQTEDR.[T]	2xOxidation [M12; M17]; 1xPhospho [T5(97.5)]	0.000136049	7.69267e-05	1	1	1	O75533	O75533 [430-451]	O75533 1xPhospho [T434(97.5)]	1	2501.12004	High	High	6.91e-05	9.219e-05	2.95
False	High	[R].SLLAIHQQATGNGPPFPSGSGNPGPQSDVLSPQDHHQQLVAHAAR.[Q]	1xPhospho [S31(100)]	6.6586e-10	7.69267e-05	1	1	1	Q4VCS5	Q4VCS5 [33-77]	Q4VCS5 1xPhospho [S63(100)]	0	4699.25499	High	High	6.91e-05	5.308e-10	9.38
False	High	[K].KMLGEDSDEEEEMDTSERK.[I]	2xOxidation [M2; M13]; 1xPhospho [S7(100)]	1.95493e-08	7.69267e-05	1	1	1	Q9BWU0	Q9BWU0 [306-324]	Q9BWU0 1xPhospho [S312(100)]	2	2369.89966	High	High	6.91e-05	1.484e-08	5.57
False	High	[K].KMPLDLSPLATPIIR.[S]	1xOxidation [M2]; 1xDehydrated [S7(100)]	3.00802e-06	7.69267e-05	1	1	1	P15336	P15336 [106-120]	P15336 1xDehydrated [S112(100)]	1	1662.96112	High	High	6.91e-05	2.129e-06	3.19
False	High	[K].KMPLDLSPLATPIIR.[S]	1xOxidation [M2]; 1xPhospho [S7(100)]	6.87497e-05	7.69267e-05	1	1	3	P15336	P15336 [106-120]	P15336 1xPhospho [S112(100)]	1	1760.93802	High	High	6.91e-05	4.676e-05	3.44
False	High	[R].SLGYAYVNFQQPADAER.[A]	1xPhospho [S1(100)]	6.7003e-07	7.69267e-05	2	2	3	Q13310; P11940	Q13310 [51-67]; P11940 [51-67]	Q13310 1xPhospho [S51(100)]; P11940 1xPhospho [S51(100)]	0	2008.88005	High	High	6.91e-05	4.84e-07	4.37
False	High	[R].SLGYAYVNFQQPADAER.[A]		2.39599e-07	7.69267e-05	2	2	1	Q13310; P11940	Q13310 [51-67]; P11940 [51-67]		0	1928.91372	High	High	6.91e-05	1.756e-07	3.89
False	High	[R].SLGVLPFTLNSGSPEK.[T]	1xPhospho [S13(100)]	9.153e-06	7.69267e-05	1	1	4	P42695	P42695 [1372-1387]	P42695 1xPhospho [S1384(100)]	0	1725.84589	High	High	6.91e-05	6.382e-06	4.41
False	High	[K].KMTGSNTEEIDSR.[I]	1xOxidation [M2]; 1xPhospho [S5(100)]	3.67151e-05	7.69267e-05	1	1	2	Q8N573	Q8N573 [303-315]	Q8N573 1xPhospho [S307(100)]	1	1563.63564	High	High	6.91e-05	2.512e-05	2.91
False	High	[K].KMLGEDSDEEEEMDTSER.[K]	2xOxidation [M2; M13]; 1xPhospho [S7(100)]	9.77668e-07	7.69267e-05	1	1	5	Q9BWU0	Q9BWU0 [306-323]	Q9BWU0 1xPhospho [S312(100)]	1	2241.80469	High	High	6.91e-05	7.042e-07	4.28
False	High	[R].SLGVDMDDKDDAHYAVQAR.[R]	1xOxidation [M6]; 1xPhospho [Y14(100)]	7.19476e-10	7.69267e-05	1	1	2	Q9BZE4	Q9BZE4 [526-544]	Q9BZE4 1xPhospho [Y539(100)]	1	2201.9169	High	High	6.91e-05	5.733e-10	5.64
False	High	[K].SLGTGAPVIESPYGETISPEDAPESISK.[A]	1xPhospho [S/T/Y]	3.41348e-05	7.69267e-05	1	1	4	P33240	P33240 [103-130]		0	2911.34962	High	High	6.91e-05	2.34e-05	4.15
False	High	[R].SLGTADVHFER.[K]		6.89535e-05	7.69267e-05	1	1	1	Q86V81	Q86V81 [145-155]		0	1231.60658	High	High	6.91e-05	4.685e-05	2.54
False	High	[K].KNPPSGDLLNVYELFEK.[A]	1xPhospho [Y12(100)]	8.29972e-05	7.69267e-05	1	1	2	Q5T5X7	Q5T5X7 [142-158]	Q5T5X7 1xPhospho [Y153(100)]	1	2042.98345	High	High	6.91e-05	5.636e-05	1.83
False	High	[K].KNPQAVLDVLKFYDSNTVK.[Q]	1xPhospho [Y13(100)]	2.30143e-07	7.69267e-05	1	1	1	Q13177	Q13177 [118-136]	Q13177 1xPhospho [Y130(100)]	2	2259.14208	High	High	6.91e-05	1.688e-07	3.61
False	High	[K].KNQKPSQVNGAPGSPTEPAGQK.[Q]	1xPhospho [S14(100)]	1.73146e-05	7.69267e-05	1	1	2	Q9BQG0	Q9BQG0 [1254-1275]	Q9BQG0 1xPhospho [S1267(100)]	1	2300.10306	High	High	6.91e-05	1.199e-05	3.76
False	High	[K].KNQKPSQVNGAPGSPTEPAGQKQHQK.[A]	1xPhospho [S14(100)]	5.52383e-09	7.69267e-05	1	1	4	Q9BQG0	Q9BQG0 [1254-1279]	Q9BQG0 1xPhospho [S1267(100)]	2	2821.37409	High	High	6.91e-05	4.269e-09	6.22
False	High	[R].KNQLKDMAIATGGAVFGEEGLTLNLEDVQPHDLGK.[V]	1xOxidation [M7]	0.000139097	7.69267e-05	1	1	1	P10809	P10809 [310-344]		2	3724.88506	High	High	6.91e-05	9.423e-05	4.09
False	High	[K].KNIILEEGKEILVGDVGQTVDDPYATFVK.[M]		1.2749e-08	7.69267e-05	1	1	2	P23528	P23528 [45-73]		2	3190.68819	High	High	6.91e-05	9.754e-09	5.43
False	High	[K].SLHGEFSASDSSLTDIQETR.[R]	1xPhospho [S9(99.4)]	2.74964e-05	7.69267e-05	1	1	1	O43166	O43166 [1639-1658]	O43166 1xPhospho [S1647(99.4)]	0	2259.97653	High	High	6.91e-05	1.889e-05	4.28
False	High	[R].KMEESDEEAVQAK.[V]	1xOxidation [M2]; 1xPhospho [S5(100)]	9.04829e-07	7.69267e-05	1	1	2	Q9Y2K7	Q9Y2K7 [688-700]	Q9Y2K7 1xPhospho [S692(100)]	1	1589.64006	High	High	6.91e-05	6.523e-07	3.7
False	High	[K].KMDLIDLEDETIDAEVMNSLAVTMDDFR.[W]	3xOxidation [M2; M17; M24]	3.46016e-09	7.69267e-05	1	1	2	P55072	P55072 [426-453]		1	3277.47965	High	High	6.91e-05	2.694e-09	5.89
False	High	[K].KLTSDEEGEPSGK.[R]	1xPhospho [S4(100)]	4.32342e-05	7.69267e-05	1	1	2	Q8WVC0	Q8WVC0 [627-639]	Q8WVC0 1xPhospho [S630(100)]	1	1456.62031	High	High	6.91e-05	2.956e-05	2.84
False	High	[K].KLTSDEEGEPSGKR.[K]	1xPhospho [S4(99.6)]	7.66796e-05	7.69267e-05	1	1	3	Q8WVC0	Q8WVC0 [627-640]	Q8WVC0 1xPhospho [S630(99.6)]	2	1612.72142	High	High	6.91e-05	5.21e-05	3.92
False	High	[K].KITSSSAIYDNPNLIKPIPVKPSENQQQR.[I]	1xPhospho [Y9(99)]	5.38862e-09	7.69267e-05	1	1	2	Q8IZD4	Q8IZD4 [183-211]	Q8IZD4 1xPhospho [Y191(99)]	1	3345.72025	High	High	6.91e-05	4.168e-09	5.94
False	High	[R].SLKQPLEQNQTISPLSTYEESK.[V]	1xPhospho [S13(100)]	1.40023e-06	7.69267e-05	1	1	1	Q9UQR1	Q9UQR1 [400-421]	Q9UQR1 1xPhospho [S412(100)]	1	2600.24912	High	High	6.91e-05	1.002e-06	4.99
False	High	[R].KLVEEQFSSSSEEGDEDFEGKQGK.[I]	2xPhospho [S]	1.54332e-07	7.69267e-05	1	1	1	Q6ZNB6	Q6ZNB6 [99-122]		2	2849.1438	High	High	6.91e-05	1.139e-07	3.29
False	High	[R].KIVEPEVVGESDSEVEGDAWR.[M]	1xPhospho [S11(100)]	4.34682e-06	7.69267e-05	1	1	2	P55081	P55081 [106-126]	P55081 1xPhospho [S116(100)]	1	2410.08099	High	High	6.91e-05	3.063e-06	4.89
False	High	[R].KIVEPEVVGESDSEVEGDAWR.[M]	2xPhospho [S11(100); S13(100)]	1.18462e-06	7.69267e-05	1	1	4	P55081	P55081 [106-126]	P55081 2xPhospho [S116(100); S118(100)]	1	2490.04732	High	High	6.91e-05	8.496e-07	5.37
False	High	[K].SLKESEQESEEEILAQKK.[E]	2xPhospho [S5(100); S9(100)]	2.08766e-06	7.69267e-05	1	1	3	Q9BW71	Q9BW71 [219-236]	Q9BW71 2xPhospho [S223(100); S227(100)]	2	2264.9935	High	High	6.91e-05	1.486e-06	5.41
False	High	[R].KLVIIEGDLERTEER.[A]		4.56469e-05	7.69267e-05	1	1	1	P06753	P06753 [169-183]		2	1799.98615	High	High	6.91e-05	3.116e-05	2.9
False	High	[K].SLKESEQESEEEILAQKK.[E]	1xPhospho [S9(100)]	1.68838e-07	7.69267e-05	1	1	2	Q9BW71	Q9BW71 [219-236]	Q9BW71 1xPhospho [S227(100)]	2	2185.02716	High	High	6.91e-05	1.247e-07	5.63
False	High	[R].KLVPIKPAPLPLSPGKNSFGILSSK.[G]	1xPhospho [S13(100)]	9.6173e-09	7.69267e-05	1	1	1	Q02086	Q02086 [66-90]	Q02086 1xPhospho [S78(100)]	2	2668.52014	High	High	6.91e-05	7.379e-09	6.9
False	High	[R].KLVPLLLEDGGEAPAALEAALEEK.[S]		1.43274e-07	7.69267e-05	1	1	3	Q14204	Q14204 [36-59]		1	2476.3545	High	High	6.91e-05	1.06e-07	5.01
False	High	[K].SLKESEQESEEEILAQK.[K]	2xPhospho [S5(100); S9(100)]	4.91919e-06	7.69267e-05	1	1	4	Q9BW71	Q9BW71 [219-235]	Q9BW71 2xPhospho [S223(100); S227(100)]	1	2136.89853	High	High	6.91e-05	3.46e-06	5.09
False	High	[K].SLKESEQESEEEILAQK.[K]	1xPhospho [S9(100)]	4.6099e-06	7.69267e-05	1	1	3	Q9BW71	Q9BW71 [219-235]	Q9BW71 1xPhospho [S227(100)]	1	2056.9322	High	High	6.91e-05	3.241e-06	3.54
False	High	[K].SLHPWYGITPTSSPK.[T]	1xPhospho [S13(99.6)]	1.53654e-06	7.69267e-05	1	1	4	Q8N3F8	Q8N3F8 [459-473]	Q8N3F8 1xPhospho [S471(99.6)]	0	1750.82001	High	High	6.91e-05	1.099e-06	3.69
False	High	[K].KIYEDGDDDMKR.[T]	1xOxidation [M10]; 1xPhospho [Y3(100)]	1.28952e-07	7.69267e-05	1	1	6	Q9HB71	Q9HB71 [197-208]	Q9HB71 1xPhospho [Y199(100)]	2	1580.62983	High	High	6.91e-05	9.543e-08	4.26
False	High	[K].SLHLSPQEQSASYQDR.[R]	1xPhospho [S5(99.2)]	3.2912e-05	7.69267e-05	1	1	2	Q9H410	Q9H410 [77-92]	Q9H410 1xPhospho [S81(99.2)]	0	1925.83891	High	High	6.91e-05	2.255e-05	3.16
False	High	[R].KISENSYSLDDLEIGPGQLSSSTFDSEKNESR.[R]	1xPhospho [S/Y/T]	6.65211e-09	7.69267e-05	1	1	1	Q9UHB6	Q9UHB6 [223-254]		2	3612.6225	High	High	6.91e-05	5.129e-09	5.82
False	High	[K].SLLSHEFQDETDTEEETLYSSKH.[-]	2xPhospho [T11(100); T13(100)]	2.95268e-06	7.69267e-05	1	1	1	O75976	O75976 [1358-1380]	O75976 2xPhospho [T1368(100); T1370(100)]	1	2885.1438	High	High	6.91e-05	2.093e-06	4.87
False	High	[R].KISADTIGDEGFFDLLSR.[F]	1xPhospho [S3(100)]	3.20231e-09	7.69267e-05	1	1	3	P81274	P81274 [481-498]	P81274 1xPhospho [S483(100)]	1	2063.96853	High	High	6.91e-05	2.501e-09	5.36
False	High	[K].SLLSNVSIEDEEEELVAIVR.[A]	1xPhospho [S7(100)]	1.58204e-07	7.69267e-05	1	1	3	Q5T5Y3	Q5T5Y3 [528-547]	Q5T5Y3 1xPhospho [S534(100)]	0	2324.12688	High	High	6.91e-05	1.168e-07	3.56
False	High	[K].KLGLVFDDVVGIVEIINSKDVK.[V]		9.68188e-05	7.69267e-05	1	1	1	Q01518	Q01518 [377-398]		2	2400.37484	High	High	6.91e-05	6.568e-05	3.07
False	High	[K].KLGPISPPQPPSVSAWNKPLTSFGSAPSSEGAK.[N]	1xPhospho [S6(100)]	1.67088e-09	7.69267e-05	1	1	3	Q9Y520	Q9Y520 [2008-2040]	Q9Y520 1xPhospho [S2013(100)]	1	3399.69845	High	High	6.91e-05	1.314e-09	7.14
False	High	[R].KLGSTTVGSKSEMTASPLVGPER.[K]	1xOxidation [M13]; 1xPhospho [S/T]	8.37282e-05	7.69267e-05	1	1	1	Q9P0L2	Q9P0L2 [460-482]		2	2428.17893	High	High	6.91e-05	5.689e-05	3.73
False	High	[K].KLGVNNISGIEEVNMFTNQGTVIHFNNPK.[V]		1.63663e-10	7.69267e-05	1	1	1	P20290	P20290 [94-122]		1	3214.63136	High	High	6.91e-05	1.33e-10	6.81
False	High	[K].KLGVNNISGIEEVNMFTNQGTVIHFNNPK.[V]	1xOxidation [M15]	7.39095e-09	7.69267e-05	1	1	1	P20290	P20290 [94-122]		1	3230.62627	High	High	6.91e-05	5.692e-09	5.81
False	High	[K].KLHEEEIQELQAQIQEQHVQIDVDVSKPDLTAALR.[D]		1.21326e-08	7.69267e-05	1	1	1	P08670	P08670 [236-270]		1	4051.10946	High	High	6.91e-05	9.282e-09	6.21
False	High	[R].SLPIVFDEFVDMDFGTGAVK.[I]	1xOxidation [M12]	5.21682e-06	7.69267e-05	1	1	1	P26640	P26640 [572-591]		0	2203.06275	High	High	6.91e-05	3.667e-06	2.34
False	High	[R].SLPRPHDFFDAQTLDAIR.[H]	1xPhospho [S1(100)]	0.000103149	7.69267e-05	1	1	1	Q6ZN18	Q6ZN18 [390-407]	Q6ZN18 1xPhospho [S390(100)]	0	2179.03319	High	High	6.91e-05	6.988e-05	3.97
False	High	[K].KIKGSSPGIQDTLEAEDGAFETDEAPEDR.[I]	1xPhospho [S6(99.1)]	1.33685e-09	7.69267e-05	1	1	1	Q9UNX4	Q9UNX4 [236-264]	Q9UNX4 1xPhospho [S241(99.1)]	2	3185.4158	High	High	6.91e-05	1.057e-09	5.4
False	High	[K].KLKTEQGGAHFSVSSLAEGSVTSVGSVNPAENFR.[V]		3.07891e-10	7.69267e-05	1	1	2	P13010	P13010 [566-599]		2	3490.7561	High	High	6.91e-05	2.479e-10	6.7
False	High	[K].KLKTEQGGAHFSVSSLAEGSVTSVGSVNPAENFR.[V]	1xPhospho [T4(96.6)]	2.59463e-05	7.69267e-05	1	1	1	P13010	P13010 [566-599]	P13010 1xPhospho [T569(96.6)]	2	3570.72243	High	High	6.91e-05	1.788e-05	4.93
False	High	[R].KILDPNTGEPAPVLSSPPPADVSTFLAFPSPEK.[L]	1xPhospho [S16(99.3)]	1.57023e-12	7.69267e-05	1	1	5	P46060	P46060 [413-445]	P46060 1xPhospho [S428(99.3)]	1	3498.74439	High	High	6.91e-05	1.365e-12	7.78
False	High	[R].KILDPNTGEPAPVLSSPPPADVSTFLAFPSPEK.[L]	2xPhospho [S16(99); S30(100)]	5.70969e-08	7.69267e-05	1	1	4	P46060	P46060 [413-445]	P46060 2xPhospho [S428(99); S442(100)]	1	3578.71073	High	High	6.91e-05	4.274e-08	5.87
False	High	[R].KILDPNTGEPAPVLSSPPPADVSTFLAFPSPEKLLR.[L]	2xPhospho [S30(100); S/T]	3.63242e-08	7.69267e-05	1	1	1	P46060	P46060 [413-448]	P46060 2xPhospho [S442(100); S/T]	2	3960.97996	High	High	6.91e-05	2.734e-08	7.34
False	High	[K].SLPEEDVAEIQHAEEFLIKPESK.[V]	1xPhospho [S1(100)]	2.3446e-07	7.69267e-05	1	1	3	O60832	O60832 [21-43]	O60832 1xPhospho [S21(100)]	0	2718.29098	High	High	6.91e-05	1.721e-07	4.62
False	High	[K].SLPAPVAQRPDSPGGGLQAPGQKR.[T]	1xPhospho [S12(100)]	8.42618e-07	7.69267e-05	1	1	2	Q5JVS0	Q5JVS0 [97-120]	Q5JVS0 1xPhospho [S108(100)]	1	2464.24565	High	High	6.91e-05	6.081e-07	4.44
False	High	[K].KIKNENTEGSPQEDGVELEGLK.[Q]	1xPhospho [S10(100)]	3.81724e-06	7.69267e-05	1	1	1	P11388	P11388 [1238-1259]	P11388 1xPhospho [S1247(100)]	2	2494.17087	High	High	6.91e-05	2.694e-06	4.44
False	High	[R].KLGDVSPTQIDVSQFGSFKEDTK.[M]	1xPhospho [S6(99.4)]	1.33401e-10	7.69267e-05	1	1	5	P46821	P46821 [1496-1518]	P46821 1xPhospho [S1501(99.4)]	2	2606.23855	High	High	6.91e-05	1.087e-10	7.8
False	High	[R].KLGDVSPTQIDVSQFGSFK.[E]	1xPhospho [S6(100)]	2.74981e-06	7.69267e-05	1	1	1	P46821	P46821 [1496-1514]	P46821 1xPhospho [S1501(100)]	1	2133.02638	High	High	6.91e-05	1.95e-06	5.35
False	High	[K].KLGAGEGGEASVSPEKTSTTSK.[G]	1xPhospho [S13(100)]	1.29206e-09	7.69267e-05	1	1	3	Q13428	Q13428 [1366-1387]	Q13428 1xPhospho [S1378(100)]	2	2201.03331	High	High	6.91e-05	1.02e-09	6.42
False	High	[R].KLESLDALEPEEK.[A]	1xPhospho [S4(100)]	1.69658e-06	7.69267e-05	1	1	1	Q14807	Q14807 [559-571]	Q14807 1xPhospho [S562(100)]	1	1580.74551	High	High	6.91e-05	1.212e-06	4.11
False	High	[K].SIQAAVSVDPFYEMLAAR.[K]	1xOxidation [M14]; 1xPhospho [Y12(100)]	2.46325e-05	7.69267e-05	1	1	1	Q99418	Q99418 [370-387]	Q99418 1xPhospho [Y381(100)]	0	2063.95077	High	High	6.91e-05	1.694e-05	3.28
False	High	[K].KIFEYETQRR.[R]	1xPhospho [Y5(100)]	5.99537e-06	7.69267e-05	1	1	1	P50402	P50402 [37-46]	P50402 1xPhospho [Y41(100)]	2	1449.68861	High	High	6.91e-05	4.212e-06	2.89
False	High	[R].SLPTTVPESPNYRNTR.[T]	1xPhospho [S9(100)]	0.000124421	7.69267e-05	1	1	4	Q6PKG0	Q6PKG0 [766-781]	Q6PKG0 1xPhospho [S774(100)]	1	1911.89603	High	High	6.91e-05	8.423e-05	3.14
False	High	[R].KLFIGGLSFETTDDSLREHFEK.[W]		4.66226e-13	7.69267e-05	1	1	3	P51991	P51991 [36-57]		2	2569.29329	High	High	6.91e-05	4.123e-13	6.05
False	High	[R].KLFIGGLSFETTDESLR.[S]		1.5608e-09	7.69267e-05	1	2	3	P09651	P09651 [15-31]		1	1913.00147	High	High	6.91e-05	1.229e-09	4.63
False	High	[R].KLFIGGLSFETTDESLR.[S]	1xPhospho [S8(100)]	2.28375e-06	7.69267e-05	1	2	2	P09651	P09651 [15-31]	P09651 1xPhospho [S22(100)]	1	1992.9678	High	High	6.91e-05	1.624e-06	4.47
False	High	[R].KLFIGGLSFETTEESLR.[N]		4.34735e-08	7.69267e-05	1	1	3	P22626	P22626 [22-38]		1	1927.01712	High	High	6.91e-05	3.269e-08	4.55
False	High	[R].KLFIGGLSFETTEESLR.[N]	1xPhospho [S8(100)]	6.45993e-05	7.69267e-05	1	1	2	P22626	P22626 [22-38]	P22626 1xPhospho [S29(100)]	1	2006.98345	High	High	6.91e-05	4.397e-05	3.33
False	High	[R].KLFIGGLSFETTEESLRNYYEQWGK.[L]		1.80753e-05	7.69267e-05	1	1	3	P22626	P22626 [22-46]		2	2995.48361	High	High	6.91e-05	1.25e-05	2.91
False	High	[R].SLPTTVPESPNYR.[N]	1xPhospho [S9(100)]	0.00011399	7.69267e-05	1	1	6	Q6PKG0	Q6PKG0 [766-778]	Q6PKG0 1xPhospho [S774(100)]	0	1540.70431	High	High	6.91e-05	7.718e-05	2.77
False	High	[R].KIFSEMPEGESAQHSDGESDFER.[D]	1xOxidation [M6]; 1xPhospho [S15(100)]	1.30876e-05	7.69267e-05	1	1	1	Q7Z7L9	Q7Z7L9 [158-180]	Q7Z7L9 1xPhospho [S172(100)]	1	2708.0818	High	High	6.91e-05	9.089e-06	3.21
False	High	[K].KLFVGGLKGDVAEGDLIEHFSQFGTVEK.[A]		1.01373e-08	7.69267e-05	1	1	2	Q13151	Q13151 [99-126]		2	3020.57276	High	High	6.91e-05	7.779e-09	5.02
False	High	[K].SLPTPAVLLSPTKEPPPLLAKPK.[L]	1xPhospho [S10(99.2)]	1.71772e-06	7.69267e-05	1	1	4	Q8WX93	Q8WX93 [632-654]	Q8WX93 1xPhospho [S641(99.2)]	1	2474.40338	High	High	6.91e-05	1.227e-06	3.54
False	High	[R].SLPSSSQLKGSPQAISR.[A]	1xPhospho [S11(100)]	2.28375e-06	7.69267e-05	1	1	2	Q8WYP5	Q8WYP5 [1150-1166]	Q8WYP5 1xPhospho [S1160(100)]	1	1822.90587	High	High	6.91e-05	1.625e-06	4.54
False	High	[K].SLPSGSHQGPVIYAQLDHSGGHHSDKINK.[S]	1xPhospho [S/Y]	3.81912e-05	7.69267e-05	1	1	2	O95297	O95297 [229-257]		1	3146.48035	High	High	6.91e-05	2.617e-05	3.46
False	High	[R].SLPSASTSKATISDEEIER.[Q]	1xPhospho [S13(100)]	5.01101e-05	7.69267e-05	1	1	1	Q9UQN3	Q9UQN3 [187-205]	Q9UQN3 1xPhospho [S199(100)]	1	2100.96965	High	High	6.91e-05	3.425e-05	3.97
False	High	[R].KILGQEGDASYLASEISTWDGVIVTPSEK.[A]		2.56086e-06	7.69267e-05	1	1	1	Q12905	Q12905 [328-356]		1	3093.56265	High	High	6.91e-05	1.817e-06	4.91
False	High	[R].KGAILSEEELAAMSPTAAAVAK.[I]	1xOxidation [M13]; 1xPhospho [S14(100)]	9.87945e-08	7.69267e-05	1	1	3	P12270	P12270 [366-387]	P12270 1xPhospho [S379(100)]	1	2254.10364	High	High	6.91e-05	7.343e-08	5.77
False	High	[R].SLPAGDALYLSFNPPQPSR.[G]	1xPhospho [S1(100)]	1.73679e-05	7.69267e-05	1	1	7	Q92974	Q92974 [886-904]	Q92974 1xPhospho [S886(100)]	0	2110.0005	High	High	6.91e-05	1.2e-05	3.37
False	High	[K].KLLLGSPSSLSPFSK.[R]	1xPhospho [S6(100)]	1.9684e-06	7.69267e-05	1	1	4	Q9H165	Q9H165 [620-634]	Q9H165 1xPhospho [S625(100)]	1	1640.8659	High	High	6.91e-05	1.404e-06	3.93
False	High	[R].KLPIDVTEGEVISLGLPFGK.[V]		1.02416e-06	7.69267e-05	1	1	1	P26599	P26599 [65-84]		1	2112.19508	High	High	6.91e-05	7.361e-07	3.58
False	High	[R].KIPNPDFFEDLEPFR.[M]		9.46898e-06	7.69267e-05	1	1	2	P27824	P27824 [401-415]		1	1863.92758	High	High	6.91e-05	6.61e-06	2.17
False	High	[K].KLPPPPGSPLGHSPTASPPPTAR.[K]	1xPhospho [S8(100)]	1.34553e-05	7.69267e-05	1	1	3	O95785	O95785 [1139-1161]	O95785 1xPhospho [S1146(100)]	1	2339.19076	High	High	6.91e-05	9.348e-06	4.21
False	High	[K].KLPPPPGSPLGHSPTASPPPTAR.[K]	2xPhospho [S8(100); S13(100)]	1.23862e-07	7.69267e-05	1	1	9	O95785	O95785 [1139-1161]	O95785 2xPhospho [S1146(100); S1151(100)]	1	2419.15709	High	High	6.91e-05	9.185e-08	5.25
False	High	[K].KLPPPPGSPLGHSPTASPPPTAR.[K]	3xPhospho [S8(100); S13(100); S17(98.5)]	8.08994e-06	7.69267e-05	1	1	3	O95785	O95785 [1139-1161]	O95785 3xPhospho [S1146(100); S1151(100); S1155(98.5)]	1	2499.12342	High	High	6.91e-05	5.657e-06	5.51
False	High	[K].KLPPPPPQAPPEEENESEPEEPSGVEGAAFQSR.[L]	1xPhospho [S17(100)]	5.37761e-07	7.69267e-05	1	1	3	O60341	O60341 [150-182]	O60341 1xPhospho [S166(100)]	1	3606.62719	High	High	6.91e-05	3.899e-07	4.07
False	High	[R].SLMSSPEDLTKDFEELKAEEVDVTK.[D]	1xOxidation [M3]; 2xPhospho [S4(100); S5(100)]	1.2749e-08	7.69267e-05	1	1	6	P46821	P46821 [828-852]	P46821 2xPhospho [S831(100); S832(100)]	2	3016.30334	High	High	6.91e-05	9.751e-09	6.3
False	High	[K].SINEENGEVSEDQSQNKHSR.[H]	1xPhospho [S10(100)]	1.28085e-05	7.69267e-05	1	1	1	Q13523	Q13523 [23-42]	Q13523 1xPhospho [S32(100)]	1	2366.98446	High	High	6.91e-05	8.902e-06	2.82
False	High	[R].SLMSSPEDLTKDFEELKAEEVDVTK.[D]	1xOxidation [M3]; 1xPhospho [S/T]	4.70703e-07	7.69267e-05	1	1	1	P46821	P46821 [828-852]		2	2936.33701	High	High	6.91e-05	3.42e-07	3.53
False	High	[R].KIQALQQQADEAEDR.[A]		2.4146e-06	7.69267e-05	1	1	1	P67936	P67936 [13-27]		1	1742.86677	High	High	6.91e-05	1.718e-06	4.07
False	High	[K].KIQQGEEEEKESSGEIEAAPVTGTGR.[V]	1xPhospho [S12(99.3)]	6.76285e-07	7.69267e-05	1	1	1	Q6AI08	Q6AI08 [325-350]	Q6AI08 1xPhospho [S336(99.3)]	2	2839.29932	High	High	6.91e-05	4.886e-07	3.84
False	High	[R].SLMSSPEDLTKDFEELK.[A]	1xOxidation [M3]; 2xPhospho [S4(100); S5(100)]	1.9102e-05	7.69267e-05	1	1	5	P46821	P46821 [828-844]	P46821 2xPhospho [S831(100); S832(100)]	1	2144.87463	High	High	6.91e-05	1.318e-05	3.36
False	High	[R].SIMKDLHSDDNEEESDEVEDNDNDSEMERPVNR.[G]	2xOxidation [M3; M27]; 2xPhospho [S8(100); S15(100)]	9.93647e-05	7.69267e-05	1	1	1	P42568	P42568 [405-437]	P42568 2xPhospho [S412(100); S419(100)]	1	4084.52169	High	High	6.91e-05	6.733e-05	2.56
False	High	[R].SLLVIPNTLAVNAAQDSTDLVAK.[L]		1.5947e-06	7.69267e-05	1	1	1	P17987	P17987 [444-466]		0	2353.29732	High	High	6.91e-05	1.141e-06	3.69
False	High	[R].SILTSLLLNSSQSSTSEETVLR.[S]	1xPhospho [T/S]	5.44999e-05	7.69267e-05	1	1	1	O15164	O15164 [758-779]		0	2445.21201	High	High	6.91e-05	3.721e-05	3.43
False	High	[R].SILTSLLLNSSQSSTSEETVLR.[S]		1.51709e-05	7.69267e-05	1	1	1	O15164	O15164 [758-779]		0	2365.24567	High	High	6.91e-05	1.05e-05	3.5
False	High	[K].KLQAETGVTISQVDEETFSVFAPTPSAMHEAR.[D]	1xOxidation [M28]	9.32461e-05	7.69267e-05	1	1	1	Q8TCS8	Q8TCS8 [630-661]		1	3492.69514	High	High	6.91e-05	6.332e-05	4.31
False	High	[K].KIPEFEVENSPLSDVAK.[N]	1xPhospho [S10(100)]	2.6833e-05	7.69267e-05	1	1	2	Q7Z4H7	Q7Z4H7 [498-514]	Q7Z4H7 1xPhospho [S507(100)]	1	1981.95182	High	High	6.91e-05	1.847e-05	3.59
False	High	[K].KIPDPDSDDVSEVDAR.[H]	1xPhospho [S7(100)]	1.21926e-05	7.69267e-05	1	1	2	P51532	P51532 [689-704]	P51532 1xPhospho [S695(100)]	1	1837.78514	High	High	6.91e-05	8.47e-06	2.99
False	High	[R].SLNERAETPPLPIPPPPPDIQPLER.[Y]	1xPhospho [T8(99.3)]	0.000127959	7.69267e-05	1	1	2	Q8IX15	Q8IX15 [444-468]	Q8IX15 1xPhospho [T451(99.3)]	1	2853.45464	High	High	6.91e-05	8.661e-05	2.92
False	High	[K].KLLLGSPSSLSPFSK.[R]	2xPhospho [S6(100); S11(100)]	3.09684e-05	7.69267e-05	1	1	1	Q9H165	Q9H165 [620-634]	Q9H165 2xPhospho [S625(100); S630(100)]	1	1720.83223	High	High	6.91e-05	2.126e-05	5.18
False	High	[K].KLLLGSPSSLSPFSKR.[I]	1xPhospho [S6(100)]	8.01319e-05	7.69267e-05	1	1	1	Q9H165	Q9H165 [620-635]	Q9H165 1xPhospho [S625(100)]	2	1796.96701	High	High	6.91e-05	5.442e-05	3.85
False	High	[K].SINPLGGFVHYGEVTNDFVMLK.[G]	1xOxidation [M20]	8.42618e-07	7.69267e-05	1	1	1	P39023	P39023 [313-334]		0	2453.21696	High	High	6.91e-05	6.075e-07	4.16
False	High	[K].SINPLGGFVHYGEVTNDFVMLK.[G]		2.02067e-07	7.69267e-05	1	1	1	P39023	P39023 [313-334]		0	2437.22204	High	High	6.91e-05	1.486e-07	3.69
False	High	[K].SINPDEAVAYGAAVQAAILSGDK.[S]		1.67962e-08	7.69267e-05	1	1	3	P11142	P11142 [362-384]		0	2260.14557	High	High	6.91e-05	1.281e-08	4.44
False	High	[R].KLITSEEERSPAK.[R]	1xPhospho [S10(100)]	6.03264e-05	7.69267e-05	1	1	1	Q12888	Q12888 [1669-1681]	Q12888 1xPhospho [S1678(100)]	2	1567.77273	High	High	6.91e-05	4.103e-05	3.7
False	High	[R].KLIYGTVTEDNEEEDDDTLEELGGLFR.[V]		8.89185e-08	7.69267e-05	1	1	1	Q14692	Q14692 [691-717]		1	3100.44807	High	High	6.91e-05	6.613e-08	4.72
False	High	[K].SINPDEAVAYGAAVQAAILMGDK.[S]	1xOxidation [M20]	3.42129e-07	7.69267e-05	1	2	3	P0DMV9	P0DMV9 [362-384]		0	2320.14894	High	High	6.91e-05	2.501e-07	4.49
False	High	[K].SINPDEAVAYGAAVQAAILMGDK.[S]		4.46935e-05	7.69267e-05	1	2	1	P0DMV9	P0DMV9 [362-384]		0	2304.15402	High	High	6.91e-05	3.052e-05	2.72
False	High	[K].SLNLVDSPQPLLEK.[V]	1xPhospho [S1(100)]	7.30617e-06	7.69267e-05	1	1	1	P46019	P46019 [729-742]	P46019 1xPhospho [S729(100)]	0	1632.82443	High	High	6.91e-05	5.111e-06	3.22
False	High	[R].SINKLDSPDPFK.[L]	1xPhospho [S7(100)]	6.03254e-06	7.69267e-05	1	1	3	P42566	P42566 [790-801]	P42566 1xPhospho [S796(100)]	1	1440.67704	High	High	6.91e-05	4.235e-06	4.42
False	High	[R].SINGELYAPLQHVSAVLPGGAADR.[A]	1xPhospho [Y7(100)]	5.23298e-06	7.69267e-05	1	1	2	Q96L92	Q96L92 [69-92]	Q96L92 1xPhospho [Y75(100)]	0	2515.23408	High	High	6.91e-05	3.674e-06	2.94
False	High	[R].KLNSGGGLSEELGSAR.[R]	1xPhospho [S4(100)]	5.8309e-06	7.69267e-05	1	1	2	Q96KQ7	Q96KQ7 [229-244]	Q96KQ7 1xPhospho [S232(100)]	1	1654.7796	High	High	6.91e-05	4.089e-06	3.33
False	High	[K].KLNSPEETAFQTPK.[S]	1xPhospho [S4(100)]	1.5947e-06	7.69267e-05	1	1	2	Q9BTX1	Q9BTX1 [403-416]	Q9BTX1 1xPhospho [S406(100)]	1	1669.78329	High	High	6.91e-05	1.138e-06	4.91
False	High	[R].KINSSPNVNTTASGVEDLNIIQVTIPDDDNER.[L]	1xPhospho [S/T]	6.55744e-06	7.69267e-05	1	1	2	P78347	P78347 [827-858]		1	3548.6752	High	High	6.91e-05	4.589e-06	3.23
False	High	[R].KLNTTTMSNATANSSIRPIFGGTVYHSPVSR.[L]	1xOxidation [M7]; 1xPhospho [S27(100)]	1.39616e-05	7.69267e-05	1	1	1	O43663	O43663 [487-517]	O43663 1xPhospho [S513(100)]	1	3403.64643	High	High	6.91e-05	9.688e-06	5.26
False	High	[K].SLNFQEDDDTSRETFASDTNEALASLDESQEGHAEAK.[L]	1xPhospho [S29(100)]	3.75445e-07	7.69267e-05	1	1	2	Q9H814	Q9H814 [340-376]	Q9H814 1xPhospho [S368(100)]	1	4137.73167	High	High	6.91e-05	2.736e-07	5.49
False	High	[R].KLLLDPSSPPTK.[A]	1xPhospho [S8(100)]	1.40911e-05	7.69267e-05	1	1	5	Q6IAA8	Q6IAA8 [20-31]	Q6IAA8 1xPhospho [S27(100)]	1	1375.72326	High	High	6.91e-05	9.773e-06	3.77
False	High	[R].SIGSAVDQGNESIVAK.[T]	2xPhospho [S1(100); S4(100)]	2.05559e-06	7.69267e-05	1	1	2	Q9H0H5	Q9H0H5 [203-218]	Q9H0H5 2xPhospho [S203(100); S206(100)]	0	1734.7347	High	High	6.91e-05	1.462e-06	5.19
False	High	[R].KGAHAPQELPQAKGSDDELFLGGSNQDSVQGLGR.[A]	1xPhospho [S15(100)]	9.85693e-12	7.69267e-05	1	1	1	Q96JB3	Q96JB3 [183-216]	Q96JB3 1xPhospho [S197(100)]	2	3586.69219	High	High	6.91e-05	8.344e-12	6.31
False	High	[R].KGAGDGSDEEVDGKADGAEAKPAE.[-]	1xPhospho [S7(100)]	2.54586e-12	7.69267e-05	1	1	18	P35579	P35579 [1937-1960]	P35579 1xPhospho [S1943(100)]	2	2382.9933	High	High	6.91e-05	2.197e-12	8.12
False	High	[R].KADTTTPTPTAILAPGSPASPPGSLEPK.[A]	1xPhospho [S17(100)]	1.62335e-08	7.69267e-05	1	1	5	P25440	P25440 [282-309]	P25440 1xPhospho [S298(100)]	1	2782.39103	High	High	6.91e-05	1.237e-08	6.2
False	High	[R].KADTTTPTPTAILAPGSPASPPGSLEPK.[A]	2xPhospho [S17(100); S20(99.1)]	2.16076e-09	7.69267e-05	1	1	7	P25440	P25440 [282-309]	P25440 2xPhospho [S298(100); S301(99.1)]	1	2862.35736	High	High	6.91e-05	1.694e-09	7.29
False	High	[R].SNSFNNPLGNR.[A]	1xPhospho [S3(100)]	2.6833e-05	7.69267e-05	1	1	2	O95835	O95835 [462-472]	O95835 1xPhospho [S464(100)]	0	1299.54775	High	High	6.91e-05	1.846e-05	3.73
False	High	[K].KADYQAVDDEIEANLEEFDISEDDIDDGFRR.[L]		3.18032e-06	7.69267e-05	1	1	1	P17655	P17655 [506-536]		2	3632.6147	High	High	6.91e-05	2.248e-06	3.73
False	High	[R].SNSEVEDVGPTSHNR.[K]	1xPhospho [S3(99.4)]	3.62167e-06	7.69267e-05	1	1	2	Q13206	Q13206 [829-843]	Q13206 1xPhospho [S831(99.4)]	0	1707.697	High	High	6.91e-05	2.555e-06	3.67
False	High	[K].KAEAGAGSATEFQFR.[G]	1xPhospho [S8(100)]	5.1527e-06	7.69267e-05	1	2	3	P46783	P46783 [139-153]	P46783 1xPhospho [S146(100)]	1	1649.73193	High	High	6.91e-05	3.617e-06	4.58
False	High	[R].KAEDSDSEPEPEDNVR.[L]	1xPhospho [S5(100)]	7.17277e-07	7.69267e-05	1	1	4	Q9H0D6	Q9H0D6 [495-510]	Q9H0D6 1xPhospho [S499(100)]	1	1896.74949	High	High	6.91e-05	5.19e-07	3.83
False	High	[R].SNSGLGGEVSGVMSKPNVDPQPWFQDGPK.[S]	1xOxidation [M13]; 1xPhospho [S3(99.4)]	3.11426e-09	7.69267e-05	1	1	2	Q9UGP4	Q9UGP4 [314-342]	Q9UGP4 1xPhospho [S316(99.4)]	0	3110.39251	High	High	6.91e-05	2.433e-09	6.08
False	High	[R].KAEDSDSEPEPEDNVR.[L]	2xPhospho [S5(100); S7(100)]	4.91563e-07	7.69267e-05	1	1	7	Q9H0D6	Q9H0D6 [495-510]	Q9H0D6 2xPhospho [S499(100); S501(100)]	1	1976.71582	High	High	6.91e-05	3.57e-07	4.7
False	High	[R].KAEDSDSEPEPEDNVRLWEAGWK.[Q]	2xPhospho [S5(100); S7(100)]	1.49162e-07	7.69267e-05	1	1	2	Q9H0D6	Q9H0D6 [495-517]	Q9H0D6 2xPhospho [S499(100); S501(100)]	2	2847.15464	High	High	6.91e-05	1.102e-07	6.29
False	High	[K].KAEENASQEEEEAAEDEGGEEDLASELR.[V]	1xPhospho [S7(100)]	1.8759e-07	7.69267e-05	1	1	1	Q9H4I2	Q9H4I2 [674-701]	Q9H4I2 1xPhospho [S680(100)]	1	3144.26484	High	High	6.91e-05	1.383e-07	4.32
False	High	[K].KAEGEPQEESPLK.[S]	1xPhospho [S10(100)]	1.52233e-06	7.69267e-05	1	1	2	Q9NYF8	Q9NYF8 [168-180]	Q9NYF8 1xPhospho [S177(100)]	1	1521.68325	High	High	6.91e-05	1.088e-06	4.03
False	High	[K].KAEGEPQEESPLKSK.[S]	1xPhospho [S10(100)]	1.74864e-08	7.69267e-05	1	1	9	Q9NYF8	Q9NYF8 [168-182]	Q9NYF8 1xPhospho [S177(100)]	2	1736.81024	High	High	6.91e-05	1.332e-08	5.3
False	High	[K].KAENAEGQTPAIGPDGEPLDETSQMSDLPVKVIHVESGK.[I]	1xOxidation [M25]; 1xPhospho [T/S]	6.45691e-06	7.69267e-05	1	1	1	P51532	P51532 [588-626]		2	4169.95844	High	High	6.91e-05	4.531e-06	4.87
False	High	[K].KAENAEGQTPAIGPDGEPLDETSQMSDLPVKVIHVESGK.[I]	1xOxidation [M25]; 2xPhospho [S23(98.3); S26(98.3)]	1.47567e-05	7.69267e-05	1	1	1	P51532	P51532 [588-626]	P51532 2xPhospho [S610(98.3); S613(98.3)]	2	4249.92477	High	High	6.91e-05	1.023e-05	5.15
False	High	[R].SNSDESNFSEKLR.[A]	1xPhospho [S3(100)]	1.48022e-05	7.69267e-05	1	1	2	O95999	O95999 [136-148]	O95999 1xPhospho [S138(100)]	1	1592.65882	High	High	6.91e-05	1.027e-05	4.3
False	High	[R].KAEDSDSEPEPEDNVRLWEAGWK.[Q]	1xPhospho [S5(100)]	1.56447e-05	7.69267e-05	1	1	1	Q9H0D6	Q9H0D6 [495-517]	Q9H0D6 1xPhospho [S499(100)]	2	2767.18831	High	High	6.91e-05	1.084e-05	3.66
False	High	[R].SNSDESNFSEK.[L]	1xPhospho [S3(100)]	9.87938e-05	7.69267e-05	1	1	1	O95999	O95999 [136-146]	O95999 1xPhospho [S138(100)]	0	1323.47365	High	High	6.91e-05	6.708e-05	3.36
False	High	[R].SNSGRELTDEEILASVMIK.[N]	1xPhospho [S3(99.6)]	8.24546e-07	7.69267e-05	1	1	2	Q5JSH3	Q5JSH3 [342-360]	Q5JSH3 1xPhospho [S344(99.6)]	1	2172.02539	High	High	6.91e-05	5.954e-07	3.91
False	High	[R].KAAVLSDSEDEEKASAK.[K]	2xPhospho [S6(100); S8(100)]	8.1279e-08	7.69267e-05	1	1	2	Q96ST2	Q96ST2 [393-409]	Q96ST2 2xPhospho [S398(100); S400(100)]	2	1937.81407	High	High	6.91e-05	6.06e-08	6.59
False	High	[R].HYEDGYPGGSDNYGSLSR.[V]	2xPhospho [Y2(100); Y13(99.3)]	3.2023e-05	7.69267e-05	1	1	2	O60716	O60716 [216-233]	O60716 2xPhospho [Y217(100); Y228(99.3)]	0	2133.75869	High	High	6.91e-05	2.197e-05	2.65
False	High	[R].SNSPLPVPPSK.[A]	1xPhospho [S3(100)]	9.43981e-06	7.69267e-05	1	1	10	Q13247	Q13247 [301-311]	Q13247 1xPhospho [S303(100)]	0	1202.58168	High	High	6.91e-05	6.589e-06	3.76
False	High	[R].HYNGEAYEDDEHHPR.[G]	1xPhospho [Y7(100)]	5.79259e-07	7.69267e-05	1	1	4	P31689	P31689 [375-389]	P31689 1xPhospho [Y381(100)]	0	1948.72461	High	High	6.91e-05	4.196e-07	2.98
False	High	[K].HYQEEGQGTEVVQGVLLGLVVEDR.[L]		1.16403e-10	7.69267e-05	1	1	1	O15372	O15372 [52-75]		0	2654.34203	High	High	6.91e-05	9.506e-11	5.51
False	High	[K].HYRGPAGDATVASEKESVM.[-]	1xOxidation [M19]; 1xPhospho [Y2(100)]	8.82025e-06	7.69267e-05	1	1	3	Q15758	Q15758 [523-541]	Q15758 1xPhospho [Y524(100)]	2	2100.90561	High	High	6.91e-05	6.154e-06	3.84
False	High	[R].HYSPEDEPSPEAQPIAAYK.[I]	1xPhospho [S9(100)]	2.57096e-05	7.69267e-05	1	1	3	Q6ZSR9	Q6ZSR9 [292-310]	Q6ZSR9 1xPhospho [S300(100)]	0	2208.94852	High	High	6.91e-05	1.767e-05	2.68
False	High	[K].HYSVVLPTVSHSGFLYK.[T]	1xPhospho [Y2(99.2)]	2.31704e-05	7.69267e-05	1	1	1	Q96P48	Q96P48 [736-752]	Q96P48 1xPhospho [Y737(99.2)]	0	2013.98339	High	High	6.91e-05	1.596e-05	2.97
False	High	[R].KADGEDAGAESNEEAPGEPSAGSSEEAPGEPSAGSSEEAPGER.[S]	1xPhospho [S11(100)]	1.02637e-08	7.69267e-05	1	1	1	Q8N8A6	Q8N8A6 [93-135]	Q8N8A6 1xPhospho [S103(100)]	1	4208.68076	High	High	6.91e-05	7.882e-09	6.24
False	High	[K].KAALDEAQGVGLDSTGYYDQEIYGGSDSR.[F]		2.84102e-07	7.69267e-05	1	1	1	O75533	O75533 [22-50]		1	3065.39704	High	High	6.91e-05	2.081e-07	3.62
False	High	[K].KAALDEAQGVGLDSTGYYDQEIYGGSDSR.[F]	2xPhospho [Y23(100); S/T/Y]	2.75833e-06	7.69267e-05	1	1	2	O75533	O75533 [22-50]	O75533 2xPhospho [Y44(100); S/T/Y]	1	3225.3297	High	High	6.91e-05	1.956e-06	3.57
False	High	[R].SNSISQIPSLEEMQQLR.[S]	1xOxidation [M13]; 1xPhospho [S3(99.5)]	3.10256e-06	7.69267e-05	1	1	2	Q9NYJ8	Q9NYJ8 [580-596]	Q9NYJ8 1xPhospho [S582(99.5)]	0	2055.94166	High	High	6.91e-05	2.197e-06	3.31
False	High	[K].SNSLSEQLAINTSPDAVK.[A]	1xPhospho [S3(99.6)]	3.81305e-07	7.69267e-05	1	1	2	Q5T1M5	Q5T1M5 [344-361]	Q5T1M5 1xPhospho [S346(99.6)]	0	1953.91649	High	High	6.91e-05	2.782e-07	4.41
False	High	[R].SNSLPHSAVSNAGSK.[S]	1xPhospho [S3(100)]	1.5406e-05	7.69267e-05	1	1	2	Q8TBZ3	Q8TBZ3 [432-446]	Q8TBZ3 1xPhospho [S434(100)]	0	1535.68498	High	High	6.91e-05	1.068e-05	3.34
False	High	[R].SNSIDGSNVTVTPGPGEQTVDVEPR.[I]	2xPhospho [S3(99.2); T12(100)]	6.6185e-06	7.69267e-05	1	1	1	Q96PN7	Q96PN7 [756-780]	Q96PN7 2xPhospho [S758(99.2); T767(100)]	0	2715.15464	High	High	6.91e-05	4.642e-06	4.56
False	High	[K].KAASTDLGAGETVVGK.[V]	1xPhospho [S4(100)]	8.76382e-09	7.69267e-05	1	1	2	Q15032	Q15032 [970-985]	Q15032 1xPhospho [S973(100)]	1	1583.76764	High	High	6.91e-05	6.729e-09	5.68
False	High	[R].SNSGRELTDEEILASVMIK.[N]	1xOxidation [M17]; 1xPhospho [S3(99.7)]	1.45655e-08	7.69267e-05	1	1	5	Q5JSH3	Q5JSH3 [342-360]	Q5JSH3 1xPhospho [S344(99.7)]	1	2188.02031	High	High	6.91e-05	1.111e-08	4.85
False	High	[K].KAALDEAQGVGLDSTGYYDQEIYGGSDSR.[F]	1xPhospho [Y23(100)]	1.63316e-11	7.69267e-05	1	1	3	O75533	O75533 [22-50]	O75533 1xPhospho [Y44(100)]	1	3145.36337	High	High	6.91e-05	1.371e-11	5.16
False	High	[K].KAEQGSEEEGEGEEEEEEGGESK.[A]	1xPhospho [S6(100)]	3.10804e-07	7.69267e-05	1	1	2	Q8NE71	Q8NE71 [223-245]	Q8NE71 1xPhospho [S228(100)]	1	2561.95228	High	High	6.91e-05	2.275e-07	5.24
False	High	[K].KAEQGSEEEGEGEEEEEEGGESKADDPYAHLSK.[K]	1xPhospho [S6(100)]	9.24514e-13	7.69267e-05	1	1	3	Q8NE71	Q8NE71 [223-255]	Q8NE71 1xPhospho [S228(100)]	2	3659.46645	High	High	6.91e-05	8.096e-13	10.77
False	High	[K].KAEQGSEEEGEGEEEEEEGGESKADDPYAHLSK.[K]	2xPhospho [S6(100); Y28(100)]	1.84707e-07	7.69267e-05	1	1	1	Q8NE71	Q8NE71 [223-255]	Q8NE71 2xPhospho [S228(100); Y250(100)]	2	3739.43278	High	High	6.91e-05	1.361e-07	5.18
False	High	[K].KAPEPEEEIEEVEESEDEGEDPALDSLSQAIAFQQAK.[I]	1xPhospho [S15(100)]	7.8224e-10	7.69267e-05	1	1	1	Q8TBF4	Q8TBF4 [141-177]	Q8TBF4 1xPhospho [S155(100)]	1	4166.83367	High	High	6.91e-05	6.232e-10	7.81
False	High	[K].KAPGFGGFGSSAVSGGSTAAMITETIIETDKPK.[V]	1xOxidation [M21]	4.18872e-08	7.69267e-05	1	1	1	P48444	P48444 [179-211]		1	3228.60928	High	High	6.91e-05	3.152e-08	5.39
False	High	[K].KAPLHNLTYELPTLNQEQENFLAVEAR.[N]	1xPhospho [T/Y]	9.27541e-10	7.69267e-05	1	1	2	Q6P0N0	Q6P0N0 [211-237]		1	3218.58817	High	High	6.91e-05	7.367e-10	4.32
False	High	[R].KAPLNIPGTPVLEDFPQNDDEKER.[L]	1xPhospho [T9(100)]	1.08187e-08	7.69267e-05	1	1	3	Q15003	Q15003 [41-64]	Q15003 1xPhospho [T49(100)]	2	2802.33458	High	High	6.91e-05	8.298e-09	5.0
False	High	[K].SNISPNFNFMGQLLDFER.[TS]	1xPhospho [S]	1.22567e-06	7.69267e-05	1	3	2	Q99956	Q99956 [325-342]		0	2208.97838	High	High	6.91e-05	8.793e-07	3.69
False	High	[K].KAPSASDSDSKADSDGAKPEPVAMAR.[S]	1xOxidation [M24]; 3xPhospho [S6(100); S14(100); S]	3.52947e-05	7.69267e-05	1	1	2	Q7Z4V5	Q7Z4V5 [227-252]	Q7Z4V5 3xPhospho [S232(100); S240(100); S]	2	2844.11959	High	High	6.91e-05	2.422e-05	3.51
False	High	[R].KAPSTSHSGFPPVANGPRSPPSLR.[C]	1xPhospho [S19(99.2)]	4.18844e-06	7.69267e-05	1	1	4	Q66K74	Q66K74 [564-587]	Q66K74 1xPhospho [S582(99.2)]	2	2524.24565	High	High	6.91e-05	2.951e-06	5.1
False	High	[R].KAPASPGAGSDAQGPQFGWDHSLHK.[R]	1xPhospho [S5(100)]	3.55097e-05	7.69267e-05	1	1	1	Q5T6F0	Q5T6F0 [11-35]	Q5T6F0 1xPhospho [S15(100)]	1	2626.18344	High	High	6.91e-05	2.433e-05	3.21
False	High	[R].KAPWIPPNPTSPPASPK.[C]	2xPhospho [S11(100); S15(100)]	6.59557e-05	7.69267e-05	1	1	3	Q2KHM9	Q2KHM9 [554-570]	Q2KHM9 2xPhospho [S564(100); S568(100)]	1	1944.90204	High	High	6.91e-05	4.487e-05	3.58
False	High	[K].KAQEAEAQSEDDDEDTEEEQGEEKEK.[G]	2xPhospho [S9(100); T16(100)]	1.41346e-05	7.69267e-05	1	1	2	Q5C9Z4	Q5C9Z4 [272-297]	Q5C9Z4 2xPhospho [S280(100); T287(100)]	2	3156.15734	High	High	6.91e-05	9.798e-06	3.76
False	High	[K].SNKKWDGSEEDEDNSK.[K]	1xPhospho [S8(100)]	1.78274e-06	7.69267e-05	1	1	2	O60841	O60841 [157-172]	O60841 1xPhospho [S164(100)]	2	1947.76039	High	High	6.91e-05	1.271e-06	4.05
False	High	[K].KASALLFSSDEEDQWNIPASQTHLASDSR.[S]	1xPhospho [S/T]	9.79429e-05	7.69267e-05	2	2	1	Q9Y4E1; Q641Q2	Q9Y4E1 [612-640]; Q641Q2 [612-640]		1	3283.4903	High	High	6.91e-05	6.645e-05	3.05
False	High	[R].KASEEIEDFR.[L]	1xPhospho [S3(100)]	2.55529e-05	7.69267e-05	1	1	1	Q96FT9	Q96FT9 [76-85]	Q96FT9 1xPhospho [S78(100)]	1	1303.55659	High	High	6.91e-05	1.756e-05	3.97
False	High	[R].SNHYDPEEDEEYYRK.[Q]	1xPhospho [Y12(99.4)]	6.61102e-09	7.69267e-05	1	1	1	Q07157	Q07157 [1343-1357]	Q07157 1xPhospho [Y1354(99.4)]	1	2053.78112	High	High	6.91e-05	5.096e-09	4.05
False	High	[K].SNGREQDLPLAEAVRPKTPPVVIK.[S]	1xPhospho [T18(100)]	1.84113e-05	7.69267e-05	1	1	4	Q96A49	Q96A49 [231-254]	Q96A49 1xPhospho [T248(100)]	2	2694.43384	High	High	6.91e-05	1.272e-05	4.42
False	High	[R].KASESTTPAPPTPRPR.[S]	1xPhospho [S3(100)]	2.08149e-05	7.69267e-05	1	1	1	Q8N3F8	Q8N3F8 [307-322]	Q8N3F8 1xPhospho [S309(100)]	1	1772.86909	High	High	6.91e-05	1.435e-05	3.79
False	High	[R].KAQAVSEEEEEEEGKSSSPK.[K]	1xPhospho [S6(100)]	4.14976e-06	7.69267e-05	1	1	1	Q9GZR7	Q9GZR7 [77-96]	Q9GZR7 1xPhospho [S82(100)]	2	2257.97077	High	High	6.91e-05	2.924e-06	4.26
False	High	[K].SNISPNFNFMGQLLDFER.[TS]	1xOxidation [M10]; 1xPhospho [S]	6.65893e-07	7.69267e-05	1	3	6	Q99956	Q99956 [325-342]		0	2224.9733	High	High	6.91e-05	4.819e-07	4.14
False	High	[R].SNLVDNTNQVEVLQRDPNSPLYSVK.[S]	1xPhospho [S19(100)]	3.35209e-06	7.69267e-05	2	2	1	Q9UMR2; Q9NUU7	Q9UMR2 [68-92]; Q9NUU7 [67-91]	Q9UMR2 1xPhospho [S86(100)]; Q9NUU7 1xPhospho [S85(100)]	1	2909.40406	High	High	6.91e-05	2.37e-06	4.13
False	High	[K].KAPAGQEEPGTPPSSPLSAEQLDR.[I]	2xPhospho [T11(100); S15(100)]	1.45324e-06	7.69267e-05	1	1	2	P13051	P13051 [50-73]	P13051 2xPhospho [T60(100); S64(100)]	1	2622.14843	High	High	6.91e-05	1.041e-06	5.4
False	High	[R].KAERTSPSSPAPLPHQEATPR.[A]	2xPhospho [T/S]	2.33127e-05	7.69267e-05	1	1	2	P04920	P04920 [165-185]		2	2417.10103	High	High	6.91e-05	1.606e-05	2.98
False	High	[K].KAESPVKEEAVAEVVTITK.[S]	1xPhospho [S4(100)]	1.08966e-09	7.69267e-05	1	1	5	P07197	P07197 [733-751]	P07197 1xPhospho [S736(100)]	2	2108.08864	High	High	6.91e-05	8.632e-10	4.7
False	High	[K].KAGLASPEEEDAVGKEPLK.[A]	1xPhospho [S6(100)]	5.50134e-08	7.69267e-05	1	1	1	Q9UNS1	Q9UNS1 [1144-1162]	Q9UNS1 1xPhospho [S1149(100)]	2	2047.99474	High	High	6.91e-05	4.118e-08	4.9
False	High	[R].SNSAWQIYLQR.[R]	1xPhospho [S3(100)]	1.22302e-05	7.69267e-05	1	1	2	Q8N4C8	Q8N4C8 [699-709]	Q8N4C8 1xPhospho [S701(100)]	0	1445.65731	High	High	6.91e-05	8.504e-06	2.89
False	High	[R].SNSAPLIHGLSDTSPVFQAEAPSARR.[N]	1xPhospho [S3(99.2)]	1.00648e-07	7.69267e-05	1	1	1	Q96E09	Q96E09 [35-60]	Q96E09 1xPhospho [S37(99.2)]	1	2788.3414	High	High	6.91e-05	7.466e-08	5.12
False	High	[R].KAKEISEASENIYSDVR.[G]	1xPhospho [Y13(99.4)]	7.39699e-06	7.69267e-05	1	1	1	Q8WYP5	Q8WYP5 [1778-1794]	Q8WYP5 1xPhospho [Y1790(99.4)]	2	2018.94304	High	High	6.91e-05	5.18e-06	4.1
False	High	[R].KAKNWEDEDFYDSDDDTFLDR.[T]	1xPhospho [S13(100)]	7.48956e-05	7.69267e-05	1	1	1	Q9BWU0	Q9BWU0 [454-474]	Q9BWU0 1xPhospho [S466(100)]	2	2704.07228	High	High	6.91e-05	5.086e-05	3.3
False	High	[R].SNSAPLIHGLSDTSPVFQAEAPSAR.[R]	1xPhospho [S3(99.6)]	3.42387e-05	7.69267e-05	1	1	2	Q96E09	Q96E09 [35-59]	Q96E09 1xPhospho [S37(99.6)]	0	2632.24029	High	High	6.91e-05	2.347e-05	4.19
False	High	[K].KAKQEPEVNGGSGDAVPSGNEVSENMEEEAENQAESR.[A]	1xOxidation [M26]	4.98041e-06	7.69267e-05	1	1	1	P49321	P49321 [734-770]		2	3918.71661	High	High	6.91e-05	3.5e-06	3.08
False	High	[K].KALAAAGYDVEKNNSR.[I]		6.34281e-11	7.69267e-05	4	5	4	P16402; P10412; P16403; Q02539	P16402 [65-80]; P10412 [64-79]; P16403 [64-79]; Q02539 [67-82]		2	1706.88202	High	High	6.91e-05	5.229e-11	5.18
False	High	[R].KALADLIEKELSVQDQPSLSPTSLQNSSSHTTTAK.[G]	1xPhospho [S20(99.2)]	1.36458e-11	7.69267e-05	1	1	1	O95628	O95628 [413-447]	O95628 1xPhospho [S432(99.2)]	2	3804.89028	High	High	6.91e-05	1.151e-11	7.71
False	High	[R].KALDSNSLENDDLSAPGREPGHFNPESR.[E]	1xPhospho [S7(100)]	8.46189e-08	7.69267e-05	1	1	1	Q32MZ4	Q32MZ4 [762-789]	Q32MZ4 1xPhospho [S768(100)]	2	3132.40182	High	High	6.91e-05	6.306e-08	6.38
False	High	[K].KALEAEKYGFQK.[D]	1xPhospho [Y8(100)]	3.2023e-05	7.69267e-05	1	1	2	Q9HAU0	Q9HAU0 [320-331]	Q9HAU0 1xPhospho [Y327(100)]	2	1491.72432	High	High	6.91e-05	2.199e-05	3.74
False	High	[K].SNNVEMDWVLKHTGPNSPDTANDGFVR.[L]	1xOxidation [M6]; 1xPhospho [S17(100)]	1.75232e-07	7.69267e-05	1	1	1	P31943	P31943 [88-114]	P31943 1xPhospho [S104(100)]	1	3096.3517	High	High	6.91e-05	1.293e-07	5.87
False	High	[R].KALVVPEPEPDSDSNQER.[K]	1xPhospho [S14(100)]	5.34746e-06	7.69267e-05	1	1	5	Q5VTR2	Q5VTR2 [125-142]	Q5VTR2 1xPhospho [S138(100)]	1	2089.94377	High	High	6.91e-05	3.752e-06	4.87
False	High	[R].SNMSPHGLPAR.[S]	1xOxidation [M3]; 1xPhospho [S4(100)]	8.74735e-05	7.69267e-05	1	1	2	Q13330	Q13330 [446-456]	Q13330 1xPhospho [S449(100)]	0	1262.53475	High	High	6.91e-05	5.944e-05	2.58
False	High	[R].KANYAVDAYFR.[E]	1xPhospho [Y4(100)]	1.86388e-05	7.69267e-05	2	2	1	O60264; P28370	O60264 [739-749]; P28370 [754-764]	O60264 1xPhospho [Y742(100)]; P28370 1xPhospho [Y757(100)]	1	1397.62494	High	High	6.91e-05	1.287e-05	2.91
False	High	[R].HYEDGYPGGSDNYGSLSR.[V]	1xPhospho [S/Y]	3.54351e-08	7.69267e-05	1	1	4	O60716	O60716 [216-233]		0	2053.79235	High	High	6.91e-05	2.675e-08	4.36
False	High	[K].SNGELSESPGAGKGASGSTR.[I]	1xPhospho [S8(100)]	1.15102e-08	7.69267e-05	1	1	2	Q12830	Q12830 [756-775]	Q12830 1xPhospho [S763(100)]	1	1928.83455	High	High	6.91e-05	8.817e-09	5.17
False	High	[R].HWVAPGGPYSAETPGVPSPIAALK.[N]	1xPhospho [S18(100)]	5.75081e-09	7.69267e-05	1	1	3	Q8IU81	Q8IU81 [404-427]	Q8IU81 1xPhospho [S421(100)]	0	2482.21664	High	High	6.91e-05	4.444e-09	5.74
False	High	[R].SNSRLEDQVIGVALQASK.[K]	1xPhospho [S]	5.56673e-06	7.69267e-05	1	1	2	Q2KHR3	Q2KHR3 [613-630]		1	1994.99066	High	High	6.91e-05	3.912e-06	4.34
False	High	[R].SPGDTAKDALFASQEK.[F]	1xPhospho [S1(100)]	5.79881e-08	7.69267e-05	1	1	3	P40855	P40855 [54-69]	P40855 1xPhospho [S54(100)]	1	1744.77894	High	High	6.91e-05	4.338e-08	5.21
False	High	[R].HSHGPLQADVFVELLSPR.[R]	1xPhospho [S16(100)]	5.73902e-07	7.69267e-05	1	1	2	Q9NRL2	Q9NRL2 [1338-1355]	Q9NRL2 1xPhospho [S1353(100)]	0	2082.01682	High	High	6.91e-05	4.159e-07	3.78
False	High	[R].HSHTIGGLPESDDQSELPSPPALPMSLSAK.[G]	1xOxidation [M25]; 1xPhospho [S19(100)]	8.09366e-07	7.69267e-05	1	1	4	Q8NEY1	Q8NEY1 [963-992]	Q8NEY1 1xPhospho [S981(100)]	0	3194.47115	High	High	6.91e-05	5.844e-07	4.83
False	High	[K].SPGDFTSAAQLASTPFHKLPVESVHILEDKENVVAK.[Q]	1xPhospho [S1(100)]	6.57603e-05	7.69267e-05	1	1	1	O43683	O43683 [596-631]	O43683 1xPhospho [S596(100)]	2	3941.96847	High	High	6.91e-05	4.48e-05	3.79
False	High	[K].HSLDSDEEEDDDDGGSSK.[Y]	1xPhospho [S5(100)]	2.25206e-07	7.69267e-05	1	1	2	O95400	O95400 [45-62]	O95400 1xPhospho [S49(100)]	0	2016.68259	High	High	6.91e-05	1.655e-07	3.11
False	High	[K].HSLPSGLGLSETQITSHGFDNTK.[E]	1xPhospho [S5(100)]	1.6503e-09	7.69267e-05	1	1	1	P53367	P53367 [35-57]	P53367 1xPhospho [S39(100)]	0	2506.16097	High	High	6.91e-05	1.301e-09	5.52
False	High	[R].HSLSIPPVSSPPEQK.[V]	1xPhospho [S10(99.4)]	0.000135296	7.69267e-05	1	1	3	O75665	O75665 [780-794]	O75665 1xPhospho [S789(99.4)]	0	1682.81493	High	High	6.91e-05	9.158e-05	2.99
False	High	[R].SPGGSPGQSPPTGYSILSPAHFSGPR.[S]	1xPhospho [S1(98.8)]	2.63457e-05	7.69267e-05	1	1	1	Q9UBI9	Q9UBI9 [264-289]	Q9UBI9 1xPhospho [S264(98.8)]	0	2618.20351	High	High	6.91e-05	1.813e-05	3.41
False	High	[R].HSPAPPPDPGFPAPSPPPADSPSEGFSLK.[A]	1xPhospho [S15(100)]	5.82052e-05	7.69267e-05	1	1	1	Q6ZSZ5	Q6ZSZ5 [1298-1326]	Q6ZSZ5 1xPhospho [S1312(100)]	0	2960.35023	High	High	6.91e-05	3.97e-05	3.08
False	High	[R].HSPESPSIAVVESELVAEYITTER.[T]	1xPhospho [S2(99.5)]	2.10135e-09	7.69267e-05	1	1	1	Q7Z589	Q7Z589 [817-840]	Q7Z589 1xPhospho [S818(99.5)]	0	2723.28115	High	High	6.91e-05	1.648e-09	5.68
False	High	[R].HSPIAPSSPSPQVLAQK.[Y]	1xPhospho [S8(100)]	1.16778e-05	7.69267e-05	1	1	2	Q9NQS7	Q9NQS7 [305-321]	Q9NQS7 1xPhospho [S312(100)]	0	1823.90514	High	High	6.91e-05	8.114e-06	3.92
False	High	[R].SPFEIISPPASPPEMVGQR.[V]	1xOxidation [M15]; 2xPhospho [S7(100); S11(100)]	2.61852e-05	7.69267e-05	1	1	2	P78559	P78559 [1791-1809]	P78559 2xPhospho [S1797(100); S1801(100)]	0	2214.95421	High	High	6.91e-05	1.802e-05	3.95
False	High	[R].SPDVISSASTALSQDIPEIASEALSR.[G]	1xPhospho [S1(100)]	4.05674e-07	7.69267e-05	1	1	2	Q6P2E9	Q6P2E9 [729-754]	Q6P2E9 1xPhospho [S729(100)]	0	2724.29753	High	High	6.91e-05	2.958e-07	5.49
False	High	[K].HSQFIGYPITLFVEK.[KE]		1.56929e-05	7.69267e-05	2	2	1	Q58FG0; P07900	Q58FG0 [40-54]; P07900 [210-224]		0	1778.94758	High	High	6.91e-05	1.087e-05	3.12
False	High	[K].HSQFIGYPITLFVEKER.[D]		9.21712e-05	7.69267e-05	1	1	1	P07900	P07900 [210-226]		1	2064.09129	High	High	6.91e-05	6.257e-05	3.0
False	High	[K].HSQPSPEPHSPTEPPAWGSSIVK.[V]	2xPhospho [S5(100); S10(100)]	5.04238e-06	7.69267e-05	1	1	2	Q5VZ89	Q5VZ89 [964-986]	Q5VZ89 2xPhospho [S968(100); S973(100)]	0	2612.12182	High	High	6.91e-05	3.549e-06	4.52
False	High	[K].SPFSAVGESNLPSPSPTVSVNPLTR.[S]	1xPhospho [S13(100)]	4.4106e-07	7.69267e-05	1	1	2	Q9NR48	Q9NR48 [545-569]	Q9NR48 1xPhospho [S557(100)]	0	2620.26544	High	High	6.91e-05	3.211e-07	5.24
False	High	[R].HSQQLFPDGSPGDQWVK.[H]	1xPhospho [S10(100)]	4.62004e-05	7.69267e-05	1	1	1	Q8IU60	Q8IU60 [275-291]	Q8IU60 1xPhospho [S284(100)]	0	2005.88038	High	High	6.91e-05	3.16e-05	3.87
False	High	[R].SPGGSPGQSPPTGYSILSPAHFSGPR.[S]	2xPhospho [S1(100); S5(100)]	3.584e-07	7.69267e-05	1	1	1	Q9UBI9	Q9UBI9 [264-289]	Q9UBI9 2xPhospho [S264(100); S268(100)]	0	2698.16984	High	High	6.91e-05	2.616e-07	4.6
False	High	[R].SPGLQKEAVQK.[E]	1xPhospho [S1(100)]	6.61517e-05	7.69267e-05	1	1	1	Q3KQU3	Q3KQU3 [753-763]	Q3KQU3 1xPhospho [S753(100)]	1	1264.62969	High	High	6.91e-05	4.505e-05	2.58
False	High	[K].SPGSPPGPELPIETALDDRER.[R]	1xPhospho [S1(100)]	7.84398e-06	7.69267e-05	1	1	1	Q8TEW0	Q8TEW0 [692-712]	Q8TEW0 1xPhospho [S692(100)]	1	2313.07585	High	High	6.91e-05	5.483e-06	4.13
False	High	[R].HRSLTAHSLLPLAEK.[Q]	1xPhospho [S3(99.4)]	3.68267e-05	7.69267e-05	1	1	2	Q86VI3	Q86VI3 [1422-1436]	Q86VI3 1xPhospho [S1424(99.4)]	1	1752.91564	High	High	6.91e-05	2.521e-05	3.56
False	High	[R].SPGSNSKVPEIEVTVEGPNNNNPQTSAVR.[T]	1xPhospho [S1(99.4)]	2.12755e-09	7.69267e-05	1	1	2	P78347	P78347 [674-702]	P78347 1xPhospho [S674(99.4)]	1	3101.45353	High	High	6.91e-05	1.668e-09	6.34
False	High	[R].SPGSISYLPSFFTK.[L]	1xPhospho [S1(100)]	3.61048e-06	7.69267e-05	1	1	2	O75376	O75376 [2184-2197]	O75376 1xPhospho [S2184(100)]	0	1610.7502	High	High	6.91e-05	2.548e-06	3.88
False	High	[R].HRSSISGSLPSSGSLQAVSSR.[F]	1xPhospho [S]	3.70096e-06	7.69267e-05	1	1	1	Q9BXF6	Q9BXF6 [354-374]		1	2180.04555	High	High	6.91e-05	2.616e-06	3.98
False	High	[R].SPGSIFQPQLADVSPGLPAAQAQPSFR.[R]	1xPhospho [S14(100)]	3.20582e-07	7.69267e-05	1	1	1	Q14999	Q14999 [326-352]	Q14999 1xPhospho [S339(100)]	0	2846.38728	High	High	6.91e-05	2.343e-07	4.92
False	High	[R].HRTSGGDHAPDSPSGENSPAPQGR.[L]	1xPhospho [S12(100)]	7.75864e-05	7.69267e-05	1	1	2	Q96NY9	Q96NY9 [84-107]	Q96NY9 1xPhospho [S95(100)]	1	2494.04913	High	High	6.91e-05	5.268e-05	2.9
False	High	[R].SPGKAEAESDALPDDTVIESEALPSDIAAEAR.[A]	1xPhospho [S9(100)]	6.97559e-07	7.69267e-05	1	1	1	Q9GZR7	Q9GZR7 [287-318]	Q9GZR7 1xPhospho [S295(100)]	1	3334.521	High	High	6.91e-05	5.047e-07	4.31
False	High	[R].HRVSSQAEDTSSSFDNLFIDR.[L]	1xPhospho [S/T]	8.48814e-08	7.69267e-05	1	1	1	P0CAP2	P0CAP2 [175-195]		1	2491.08854	High	High	6.91e-05	6.325e-08	6.11
False	High	[R].SPGPPSPPSEGPR.[L]	1xPhospho [S6(100)]	5.11745e-05	7.69267e-05	1	1	3	Q6ZVH7	Q6ZVH7 [781-793]	Q6ZVH7 1xPhospho [S786(100)]	0	1341.58347	High	High	6.91e-05	3.494e-05	3.11
False	High	[R].HSASSPKAPDPEGLARPVSPDSPEIISELQQYADVAAAR.[E]	3xPhospho [S2(98.8); S19(97.5); S/Y]	3.21206e-05	7.69267e-05	1	1	1	Q9Y4B4	Q9Y4B4 [1151-1189]	Q9Y4B4 3xPhospho [S1152(98.8); S1169(97.5); S/Y]	1	4296.92512	High	High	6.91e-05	2.201e-05	3.85
False	High	[R].HSDASLTDTVNKALGLSTDDAYEELR.[Q]	1xPhospho [Y22(100)]	2.93339e-08	7.69267e-05	1	1	2	Q9UK61	Q9UK61 [784-809]	Q9UK61 1xPhospho [Y805(100)]	1	2901.31497	High	High	6.91e-05	2.219e-08	4.12
False	High	[R].SPGMLEPLGSSR.[T]	1xOxidation [M4]; 1xPhospho [S1(100)]	4.04528e-05	7.69267e-05	1	1	1	Q9UQ35	Q9UQ35 [2132-2143]	Q9UQ35 1xPhospho [S2132(100)]	0	1326.57594	High	High	6.91e-05	2.77e-05	3.28
False	High	[R].HSFLESEALPPWSPPSR.[T]	1xPhospho [S13(99.6)]	0.000120968	7.69267e-05	1	1	3	Q49MG5	Q49MG5 [624-640]	Q49MG5 1xPhospho [S636(99.6)]	0	2016.92152	High	High	6.91e-05	8.202e-05	3.67
False	High	[R].HSGGFLSSPADFSQENKAPFEAVKR.[F]	1xPhospho [S7(98.9)]	3.45323e-07	7.69267e-05	1	1	1	Q7LBC6	Q7LBC6 [772-796]	Q7LBC6 1xPhospho [S778(98.9)]	2	2786.29338	High	High	6.91e-05	2.521e-07	5.75
False	High	[K].HSGNITFDEIVNIAR.[Q]		5.88522e-06	7.69267e-05	1	1	2	P30050	P30050 [100-114]		0	1685.86056	High	High	6.91e-05	4.135e-06	2.56
False	High	[K].HRWPTGDNIHAEHQVR.[S]	1xPhospho [T5(100)]	4.06983e-05	7.69267e-05	1	1	1	Q14671	Q14671 [108-123]	Q14671 1xPhospho [T112(100)]	1	2032.92498	High	High	6.91e-05	2.785e-05	3.46
False	High	[R].SPDFTNENPLETR.[N]		1.0387e-05	7.69267e-05	1	1	1	P05023	P05023 [228-240]		0	1519.70233	High	High	6.91e-05	7.226e-06	2.56
False	High	[R].SPAYSVSTIEPR.[E]	1xPhospho [Y4(100)]	6.51774e-05	7.69267e-05	1	1	3	O94991	O94991 [830-841]	O94991 1xPhospho [Y833(100)]	0	1386.63009	High	High	6.91e-05	4.435e-05	3.02
False	High	[R].HSSISPVRLPLNSSLGAELSR.[K]	2xPhospho [S3(100); S5(100)]	1.08416e-07	7.69267e-05	1	1	7	Q9NYV4	Q9NYV4 [381-401]	Q9NYV4 2xPhospho [S383(100); S385(100)]	1	2380.14217	High	High	6.91e-05	8.052e-08	5.36
False	High	[R].SNVVRKDYDTLSK.[C]	1xPhospho [Y8(100)]	4.02336e-06	7.69267e-05	1	1	2	Q9UHR4	Q9UHR4 [267-279]	Q9UHR4 1xPhospho [Y274(100)]	2	1604.76798	High	High	6.91e-05	2.835e-06	2.4
False	High	[K].SNVSDAVAQSTR.[I]		7.8273e-05	7.69267e-05	1	1	1	P60174	P60174 [232-243]		0	1234.60222	High	High	6.91e-05	5.322e-05	2.72
False	High	[R].HTSAEEEEPPPVK.[I]	1xPhospho [T/S]	0.000120628	7.69267e-05	1	1	2	Q9BZ95	Q9BZ95 [455-467]		0	1529.65194	High	High	6.91e-05	8.176e-05	2.67
False	High	[K].HTTFEQPVFSVSKQSPPISTSK.[W]	1xPhospho [S15(100)]	7.79569e-06	7.69267e-05	1	1	3	P33981	P33981 [422-443]	P33981 1xPhospho [S436(100)]	1	2512.21195	High	High	6.91e-05	5.451e-06	4.1
False	High	[K].HVATVQNEEEAQKGKNYQNGDVFGDEYR.[I]	1xPhospho [Y17(100)]	0.000109225	7.69267e-05	1	1	1	Q9H246	Q9H246 [8-35]	Q9H246 1xPhospho [Y24(100)]	2	3305.4495	High	High	6.91e-05	7.398e-05	3.11
False	High	[R].HVDSLSQRSPK.[A]	1xPhospho [S6(99.6)]	2.99478e-05	7.69267e-05	1	1	6	Q9UHD8	Q9UHD8 [77-87]	Q9UHD8 1xPhospho [S82(99.6)]	1	1333.62601	High	High	6.91e-05	2.059e-05	3.78
False	High	[R].SNSVGIQDAFNDGSDSTFQKR.[N]	1xPhospho [S3(100)]	1.49602e-10	7.69267e-05	1	1	2	O14497	O14497 [1182-1202]	O14497 1xPhospho [S1184(100)]	1	2353.00922	High	High	6.91e-05	1.219e-10	6.47
False	High	[R].SNVVSPTKNEDNGAPENSVEKPHEKPEAR.[A]	1xPhospho [S5(98.9)]	6.30815e-05	7.69267e-05	1	1	1	Q71RC2	Q71RC2 [643-671]	Q71RC2 1xPhospho [S647(98.9)]	1	3239.49645	High	High	6.91e-05	4.299e-05	2.85
False	High	[R].HVEVSQAPLPPAPAYLSSPLALPSQR.[R]	1xPhospho [S/Y]	2.67427e-06	7.69267e-05	1	1	1	Q9Y6K9	Q9Y6K9 [360-385]		0	2805.43351	High	High	6.91e-05	1.898e-06	4.83
False	High	[R].SNSVEKPVSSILSR.[T]	1xPhospho [S3(100)]	2.12012e-05	7.69267e-05	1	1	2	Q9UI08	Q9UI08 [329-342]	Q9UI08 1xPhospho [S331(100)]	0	1582.78363	High	High	6.91e-05	1.464e-05	3.22
False	High	[R].SNSTSSMSSGLPEQDR.[M]	1xOxidation [M7]; 1xPhospho [S3(99.6)]	3.20998e-06	7.69267e-05	1	1	1	P42684	P42684 [781-796]	P42684 1xPhospho [S783(99.6)]	0	1778.68986	High	High	6.91e-05	2.272e-06	3.33
False	High	[R].SNSSSEAVLGQEELSAQAK.[V]	1xPhospho [S3(100)]	1.82614e-08	7.69267e-05	1	1	3	Q9BXF6	Q9BXF6 [393-411]	Q9BXF6 1xPhospho [S395(100)]	0	2014.89648	High	High	6.91e-05	1.391e-08	5.19
False	High	[R].SNSSMAALIAQSENNQTDQDLGDNSR.[N]	1xOxidation [M5]	2.56756e-08	7.69267e-05	1	1	1	P55197	P55197 [647-672]		0	2782.21803	High	High	6.91e-05	1.943e-08	4.95
False	High	[K].HVTVIGGGLMGAGIAQVAAATGHTVVLVDQTEDILAK.[S]	1xOxidation [M10]	4.35437e-16	7.69267e-05	1	1	1	Q16836	Q16836 [29-65]		0	3628.93671	High	High	6.91e-05	4.243e-16	7.32
False	High	[R].SNSSEALLVDR.[A]	1xPhospho [S3(100)]	0.000131584	7.69267e-05	1	1	2	Q96HB5	Q96HB5 [358-368]	Q96HB5 1xPhospho [S360(100)]	0	1270.56749	High	High	6.91e-05	8.896e-05	3.58
False	High	[R].HVVRPPPRSPEPDTLPLAAGSDHPLPR.[A]	1xPhospho [S9(100)]	2.78008e-07	7.69267e-05	1	1	4	Q6PCT2	Q6PCT2 [400-426]	Q6PCT2 1xPhospho [S408(100)]	1	2988.52036	High	High	6.91e-05	2.033e-07	5.96
False	High	[R].HVFGESDELIGQK.[V]		2.20626e-05	7.69267e-05	1	1	2	P60174	P60174 [138-150]		0	1458.72233	High	High	6.91e-05	1.523e-05	3.81
False	High	[R].HTPFYALPSSLER.[T]	1xPhospho [Y5(100)]	0.000143777	7.69267e-05	1	1	2	Q9ULM3	Q9ULM3 [394-406]	Q9ULM3 1xPhospho [Y398(100)]	0	1597.74103	High	High	6.91e-05	9.725e-05	3.17
False	High	[K].HTGPNSPDTANDGFVR.[L]	1xPhospho [S6(100)]	1.45775e-06	7.69267e-05	2	2	14	P31943; P55795	P31943 [99-114]; P55795 [99-114]	P31943 1xPhospho [S104(100)]; P55795 1xPhospho [S104(100)]	0	1764.73372	High	High	6.91e-05	1.043e-06	3.96
False	High	[K].HTGPNSPDTANDGFVR.[L]	1xPhospho [S/T]; 1xDehydrated [S/T]	1.4133e-06	7.69267e-05	2	2	2	P31943; P55795	P31943 [99-114]; P55795 [99-114]		0	1746.72315	High	High	6.91e-05	1.011e-06	5.15
False	High	[R].HSSISPVRLPLNSSLGAELSRK.[K]	2xPhospho [S3(99.5); S5(100)]	1.46415e-07	7.69267e-05	1	1	2	Q9NYV4	Q9NYV4 [381-402]	Q9NYV4 2xPhospho [S383(99.5); S385(100)]	2	2508.23713	High	High	6.91e-05	1.082e-07	4.63
False	High	[R].HSSNPPLESHVGWVMDSR.[E]	1xOxidation [M15]; 1xPhospho [S3(100)]	2.58475e-06	7.69267e-05	1	1	5	Q6PKG0	Q6PKG0 [822-839]	Q6PKG0 1xPhospho [S824(100)]	0	2130.90628	High	High	6.91e-05	1.836e-06	3.94
False	High	[K].SPAVATSTAAPPPPSSPLPSKSTSAPQMSPGSSDNQSSSPQPAQQK.[L]	1xOxidation [M28]; 2xPhospho [S7(95.3); S29(85.2)]	2.89602e-05	7.69267e-05	1	1	1	Q14157	Q14157 [439-484]	Q14157 2xPhospho [S445(95.3); S467(85.2)]	1	4649.07502	High	High	6.91e-05	1.988e-05	4.62
False	High	[K].SPAVATSTAAPPPPSSPLPSK.[S]	1xPhospho [S16(99.5)]	5.88933e-08	7.69267e-05	1	1	6	Q14157	Q14157 [439-459]	Q14157 1xPhospho [S454(99.5)]	0	2040.00491	High	High	6.91e-05	4.406e-08	5.83
False	High	[R].SPASPRVPPVPDYVAHPER.[W]	1xPhospho [S/Y]	5.16538e-07	7.69267e-05	1	1	1	Q9Y5U2	Q9Y5U2 [143-161]		1	2151.03828	High	High	6.91e-05	3.753e-07	4.56
False	High	[R].SPASPLNNQGIPTPAQLTK.[S]	1xPhospho [S4(99.5)]	6.87497e-05	7.69267e-05	1	1	2	Q719H9	Q719H9 [9-27]	Q719H9 1xPhospho [S12(99.5)]	0	2014.0005	High	High	6.91e-05	4.674e-05	3.2
False	High	[R].SPARTPPSEEDSAEAER.[L]	1xPhospho [T5(100)]	3.20998e-06	7.69267e-05	1	1	1	O43765	O43765 [77-93]	O43765 1xPhospho [T81(100)]	1	1908.79711	High	High	6.91e-05	2.27e-06	4.6
False	High	[R].HSSWGDVGVGGSLKAPVLNLNQGMDNGR.[S]	1xOxidation [M24]; 1xPhospho [S3(99.2)]	0.000101096	7.69267e-05	1	1	2	O95210	O95210 [209-236]	O95210 1xPhospho [S211(99.2)]	1	2961.36729	High	High	6.91e-05	6.851e-05	2.97
False	High	[R].HSSYPAGTEDDEGMGEEPSPFR.[G]	1xOxidation [M14]; 1xPhospho [S3(99.4)]	4.65286e-06	7.69267e-05	1	1	1	Q92934	Q92934 [73-94]	Q92934 1xPhospho [S75(99.4)]	0	2490.93915	High	High	6.91e-05	3.276e-06	3.81
False	High	[R].SPALKSPLQSVVVR.[R]	2xPhospho [S1(100); S6(100)]	7.87339e-05	7.69267e-05	1	1	2	Q9Y2W1	Q9Y2W1 [248-261]	Q9Y2W1 2xPhospho [S248(100); S253(100)]	1	1640.81725	High	High	6.91e-05	5.357e-05	3.45
False	High	[R].SPALKSPLQSVVVR.[R]	1xPhospho [S6(100)]	1.95021e-06	7.69267e-05	1	1	3	Q9Y2W1	Q9Y2W1 [248-261]	Q9Y2W1 1xPhospho [S253(100)]	1	1560.85092	High	High	6.91e-05	1.391e-06	4.55
False	High	[K].HSTSGTDEGEDGDEPDDGSNDVVDLLPR.[T]	1xPhospho [T6(98.9)]	2.61573e-08	7.69267e-05	1	1	1	Q14008	Q14008 [827-854]	Q14008 1xPhospho [T832(98.9)]	0	3008.19128	High	High	6.91e-05	1.982e-08	5.79
False	High	[R].HSTSPSLDSEYNEELNEDDSQSDEKDQDAIETDAMIK.[K]	1xOxidation [M35]; 1xPhospho [S22(99.1)]	3.88876e-06	7.69267e-05	1	1	2	P35251	P35251 [1085-1121]	P35251 1xPhospho [S1106(99.1)]	1	4281.72968	High	High	6.91e-05	2.74e-06	4.91
False	High	[R].SNYSELREDIQTK.[G]	1xPhospho [Y/S/T]	1.24968e-05	7.69267e-05	1	1	1	Q9UN81	Q9UN81 [50-62]		1	1662.73707	High	High	6.91e-05	8.672e-06	2.83
False	High	[K].HTGMASIDSSAPETTSDSSPTLSR.[R]	1xOxidation [M4]; 1xPhospho [S19(98.7)]	4.90043e-07	7.69267e-05	1	1	1	A7E2V4	A7E2V4 [1138-1161]	A7E2V4 1xPhospho [S1156(98.7)]	0	2531.06033	High	High	6.91e-05	3.556e-07	5.18
False	High	[K].HTGPGLLSMANQGQNTNNSQFVITLK.[K]	1xOxidation [M9]	3.81724e-06	7.69267e-05	1	1	1	P49792	P49792 [3152-3177]		0	2786.389	High	High	6.91e-05	2.697e-06	4.49
False	High	[K].HTGPNSPDTANDGFVR.[L]	1xDehydrated [S6(100)]	2.57292e-07	7.69267e-05	2	2	1	P31943; P55795	P31943 [99-114]; P55795 [99-114]	P31943 1xDehydrated [S104(100)]; P55795 1xDehydrated [S104(100)]	0	1666.75682	High	High	6.91e-05	1.888e-07	4.57
False	High	[R].SNSQSYIGRPIHLDK.[I]	1xPhospho [S3(100)]	2.73291e-05	7.69267e-05	1	1	3	Q15139	Q15139 [247-261]	Q15139 1xPhospho [S249(100)]	0	1794.85344	High	High	6.91e-05	1.877e-05	3.25
False	High	[K].KASFDHSPDSLPLR.[S]	1xPhospho [S7(100)]	6.97743e-05	7.69267e-05	1	1	2	Q8NB78	Q8NB78 [11-24]	Q8NB78 1xPhospho [S17(100)]	1	1649.76831	High	High	6.91e-05	4.747e-05	3.54
False	High	[K].SNGDLSPKGEGESPPVNGTDEAAGATGDAIEPAPPSQGAEAK.[G]	1xPhospho [S6(99.3)]	9.24388e-05	7.69267e-05	1	1	1	P49006	P49006 [36-77]	P49006 1xPhospho [S41(99.3)]	1	4055.79896	High	High	6.91e-05	6.264e-05	2.57
False	High	[R].KASGPPVSELITK.[A]		8.73897e-06	7.69267e-05	3	3	2	P16402; P10412; P16403	P16402 [35-47]; P10412 [34-46]; P16403 [34-46]		1	1326.76274	High	High	6.91e-05	6.102e-06	3.01
False	High	[R].SLYEDLEDHPNVQKDLER.[L]	1xPhospho [Y3(99.3)]	2.38489e-06	7.69267e-05	1	1	1	P40337	P40337 [183-200]	P40337 1xPhospho [Y185(99.3)]	1	2280.018	High	High	6.91e-05	1.697e-06	3.49
False	High	[K].KEQSEVSVSPR.[A]	1xPhospho [S9(100)]	0.000146166	7.69267e-05	1	1	2	Q7L4I2	Q7L4I2 [24-34]	Q7L4I2 1xPhospho [S32(100)]	1	1325.60969	High	High	6.91e-05	9.901e-05	3.35
False	High	[R].KERPISLGIFPLPAGDGLLTPDAQK.[G]	1xPhospho [T20(100)]	9.67569e-06	7.69267e-05	1	1	1	O60271	O60271 [198-222]	O60271 1xPhospho [T217(100)]	1	2713.43244	High	High	6.91e-05	6.736e-06	3.46
False	High	[K].SLYDEVAAQGEVVRK.[L]	1xPhospho [Y3(100)]	1.64705e-07	7.69267e-05	1	1	2	P07814	P07814 [825-839]	P07814 1xPhospho [Y827(100)]	1	1743.83131	High	High	6.91e-05	1.214e-07	4.53
False	High	[K].SLYDEVAAQGEVVR.[K]	1xPhospho [Y3(99.6)]	3.94937e-06	7.69267e-05	1	1	2	P07814	P07814 [825-838]	P07814 1xPhospho [Y827(99.6)]	0	1615.73634	High	High	6.91e-05	2.784e-06	3.88
False	High	[K].KESKEEETSIDVAGKPNEVTK.[A]	1xPhospho [S3(100)]	1.43719e-07	7.69267e-05	1	1	3	P53985	P53985 [459-479]	P53985 1xPhospho [S461(100)]	2	2398.13851	High	High	6.91e-05	1.062e-07	4.73
False	High	[K].KESKEEETSIDVAGKPNEVTK.[A]	2xPhospho [S3(99.4); T/S]	0.000124421	7.69267e-05	1	1	2	P53985	P53985 [459-479]	P53985 2xPhospho [S461(99.4); T/S]	2	2478.10484	High	High	6.91e-05	8.427e-05	3.47
False	High	[K].SLYESFVSSSDR.[L]	1xPhospho [S/Y]	0.000113344	7.69267e-05	1	1	1	P18615	P18615 [131-142]		0	1456.59918	High	High	6.91e-05	7.689e-05	2.41
False	High	[R].SIYDDISSPGLGSTPLTSR.[R]	1xPhospho [S8(99.5)]	4.43801e-07	7.69267e-05	1	1	5	Q8NFH5	Q8NFH5 [93-111]	Q8NFH5 1xPhospho [S100(99.5)]	0	2045.94271	High	High	6.91e-05	3.233e-07	4.16
False	High	[K].KESNDKPEIEDVGSDEEEEKK.[D]	2xDehydrated [S3(100); S14(100)]	2.38858e-07	7.69267e-05	1	1	1	Q58FG0	Q58FG0 [76-96]	Q58FG0 2xDehydrated [S78(100); S89(100)]	2	2398.08923	High	High	6.91e-05	1.752e-07	3.55
False	High	[R].SLYASSPGGVYATR.[S]	1xPhospho [S6(100)]	5.54955e-06	7.69267e-05	1	1	10	P08670	P08670 [51-64]	P08670 1xPhospho [S56(100)]	0	1508.6781	High	High	6.91e-05	3.892e-06	3.87
False	High	[K].KETESEAEDNLDDLEK.[H]	1xPhospho [T3(100)]	2.96027e-11	7.69267e-05	1	1	10	Q8IYB3	Q8IYB3 [870-885]	Q8IYB3 1xPhospho [T872(100)]	1	1944.79577	High	High	6.91e-05	2.467e-11	6.5
False	High	[K].KETESEAEDNLDDLEK.[H]	2xPhospho [T3(100); S5(100)]	1.71473e-07	7.69267e-05	1	1	4	Q8IYB3	Q8IYB3 [870-885]	Q8IYB3 2xPhospho [T872(100); S874(100)]	1	2024.7621	High	High	6.91e-05	1.265e-07	5.76
False	High	[K].KETESEAEDNLDDLEKHLR.[E]	1xPhospho [S5(100)]	1.28511e-13	7.69267e-05	1	1	7	Q8IYB3	Q8IYB3 [870-888]	Q8IYB3 1xPhospho [S874(100)]	2	2351.03985	High	High	6.91e-05	1.154e-13	7.43
False	High	[K].KETESEAEDNLDDLEKHLR.[E]	2xPhospho [T3(100); S5(100)]	6.78898e-14	7.69267e-05	1	1	3	Q8IYB3	Q8IYB3 [870-888]	Q8IYB3 2xPhospho [T872(100); S874(100)]	2	2431.00619	High	High	6.91e-05	6.17e-14	8.51
False	High	[R].KETPPPLVPPAAR.[E]	1xPhospho [T3(100)]	1.72615e-05	7.69267e-05	1	1	7	Q9BQA1	Q9BQA1 [3-15]	Q9BQA1 1xPhospho [T5(100)]	1	1452.76104	High	High	6.91e-05	1.193e-05	3.55
False	High	[K].KESKGPIVPLNVADQK.[L]	1xPhospho [S3(100)]	1.72615e-05	7.69267e-05	1	1	1	P55011	P55011 [992-1007]	P55011 1xPhospho [S994(100)]	2	1802.94119	High	High	6.91e-05	1.193e-05	4.34
False	High	[K].KETSFGSSENITMTSLSK.[V]	1xOxidation [M13]; 1xPhospho [S/T]	5.08682e-05	7.69267e-05	1	1	2	Q9UMZ2	Q9UMZ2 [929-946]		1	2042.89879	High	High	6.91e-05	3.469e-05	3.11
False	High	[K].SLYGDVDSPLPTGEAGGPPSTR.[E]	1xPhospho [S8(100)]	4.3334e-06	7.69267e-05	1	1	3	Q9Y4B5	Q9Y4B5 [542-563]	Q9Y4B5 1xPhospho [S549(100)]	0	2253.0071	High	High	6.91e-05	3.057e-06	3.26
False	High	[K].SIYGEKFEDENFILK.[H]		2.73166e-08	7.69267e-05	1	1	2	P62937	P62937 [77-91]		1	1831.91126	High	High	6.91e-05	2.065e-08	4.08
False	High	[K].KEGPVASPPFMDLEQAVLPAVIPK.[K]	1xOxidation [M11]; 1xPhospho [S7(100)]	1.3163e-09	7.69267e-05	1	1	3	Q9H4A3	Q9H4A3 [1972-1995]	Q9H4A3 1xPhospho [S1978(100)]	1	2629.3347	High	High	6.91e-05	1.038e-09	6.81
False	High	[K].KEGSDGPLATSKPVPAEK.[S]	1xPhospho [S4(100)]	1.13924e-07	7.69267e-05	1	1	1	P08240	P08240 [174-191]	P08240 1xPhospho [S177(100)]	1	1890.92085	High	High	6.91e-05	8.452e-08	4.21
False	High	[K].KEKPELSEPSHLNGPSSDPEAAFLSR.[D]	1xPhospho [S]	6.19654e-05	7.69267e-05	1	1	1	Q9H4A3	Q9H4A3 [1996-2021]		1	2902.36186	High	High	6.91e-05	4.216e-05	3.98
False	High	[K].KEKTPELPEPSVK.[V]	1xPhospho [T4(100)]	6.93251e-07	7.69267e-05	1	1	5	Q8IYB3	Q8IYB3 [217-229]	Q8IYB3 1xPhospho [T220(100)]	2	1561.78732	High	High	6.91e-05	5.013e-07	4.41
False	High	[R].KEIEDAAQFATADPEPPLEELGYHIYSSDPPFEVR.[G]		9.11496e-08	7.69267e-05	1	1	1	P08559	P08559 [344-378]		1	3960.88142	High	High	6.91e-05	6.774e-08	5.08
False	High	[R].KELENAEFIPMPDSPSPLSAAFSESEKDTLPYEELQGLK.[V]	1xOxidation [M11]; 1xPhospho [S14(99.5)]	7.28471e-07	7.69267e-05	1	1	4	Q8TD19	Q8TD19 [814-852]	Q8TD19 1xPhospho [S827(99.5)]	2	4433.06699	High	High	6.91e-05	5.265e-07	3.98
False	High	[R].KELQAEATVSGSPEAPGTNVVSEPR.[E]	1xPhospho [S12(99)]	9.77668e-07	7.69267e-05	1	1	1	Q9BZV1	Q9BZV1 [85-109]	Q9BZV1 1xPhospho [S96(99)]	1	2633.24543	High	High	6.91e-05	7.03e-07	3.88
False	High	[K].KEPVAGSPFER.[R]	1xPhospho [S7(100)]	0.000118602	7.69267e-05	1	1	2	Q96JB3	Q96JB3 [342-352]	Q96JB3 1xPhospho [S348(100)]	1	1296.59839	High	High	6.91e-05	8.023e-05	2.98
False	High	[K].KEIQNGNLHESDSESVPR.[D]	1xPhospho [S11(100)]	2.0063e-05	7.69267e-05	1	1	1	Q86UP2	Q86UP2 [65-82]	Q86UP2 1xPhospho [S75(100)]	1	2118.94517	High	High	6.91e-05	1.385e-05	4.59
False	High	[K].KELSEESEDEELQLEEFPMLK.[T]	1xOxidation [M19]; 2xPhospho [S4(100); S7(100)]	4.80446e-05	7.69267e-05	1	1	2	Q99543	Q99543 [57-77]	Q99543 2xPhospho [S60(100); S63(100)]	1	2728.12358	High	High	6.91e-05	3.283e-05	4.25
False	High	[K].KELSPAGSISK.[N]	1xPhospho [S4(100)]	6.4769e-06	7.69267e-05	1	1	1	O95453	O95453 [616-626]	O95453 1xPhospho [S619(100)]	1	1196.59225	High	High	6.91e-05	4.544e-06	3.56
False	High	[K].KELTYQNTDLSEIKEEEQVK.[S]	1xPhospho [Y5(99.5)]	1.10991e-12	7.69267e-05	1	1	1	Q32MZ4	Q32MZ4 [593-612]	Q32MZ4 1xPhospho [Y597(99.5)]	2	2504.18037	High	High	6.91e-05	9.682e-13	6.37
False	High	[K].SLYPSSEIQLNNK.[V]	1xPhospho [Y3(100)]	1.33316e-05	7.69267e-05	1	1	1	O75886	O75886 [190-202]	O75886 1xPhospho [Y192(100)]	0	1572.73053	High	High	6.91e-05	9.242e-06	3.07
False	High	[R].KENQIYSADEKR.[A]	1xPhospho [Y/S]	3.66039e-05	7.69267e-05	1	2	1	Q8N5F7	Q8N5F7 [369-380]		2	1560.70538	High	High	6.91e-05	2.51e-05	2.96
False	High	[K].KEPAITSQNSPEAR.[E]	1xPhospho [S10(100)]	0.000140255	7.69267e-05	1	1	2	P23193	P23193 [91-104]	P23193 1xPhospho [S100(100)]	1	1607.74249	High	High	6.91e-05	9.491e-05	3.12
False	High	[K].SIYGEKFEDENFILK.[H]	1xPhospho [Y3(100)]	4.62521e-08	7.69267e-05	1	1	1	P62937	P62937 [77-91]	P62937 1xPhospho [Y79(100)]	1	1911.87759	High	High	6.91e-05	3.47e-08	4.93
False	High	[K].SLYPSSEIQLNNKVAR.[K]	1xPhospho [Y3(99.5)]	9.05866e-08	7.69267e-05	1	1	2	O75886	O75886 [190-205]	O75886 1xPhospho [Y192(99.5)]	1	1898.93717	High	High	6.91e-05	6.747e-08	3.64
False	High	[K].SIVSLMPEDQISPVSEVLKPK.[Q]	1xOxidation [M6]; 1xPhospho [S12(100)]	5.22608e-05	7.69267e-05	1	1	2	Q5THK1	Q5THK1 [571-591]	Q5THK1 1xPhospho [S582(100)]	0	2392.20811	High	High	6.91e-05	3.561e-05	2.81
False	High	[R].KETTSGTSTEPVKNSSPAPPQPAPGK.[V]	1xPhospho [S16(99)]	8.03671e-05	7.69267e-05	1	1	1	Q9NYV4	Q9NYV4 [1068-1093]	Q9NYV4 1xPhospho [S1083(99)]	2	2673.27673	High	High	6.91e-05	5.463e-05	2.75
False	High	[R].KEVEETDEMDQVELVDFDPNQER.[R]	1xOxidation [M9]	1.242e-05	7.69267e-05	1	1	1	P31689	P31689 [350-372]		1	2810.23089	High	High	6.91e-05	8.63e-06	3.98
False	High	[R].KFSGFSAKPNNSGEAPSSPTPK.[R]	1xPhospho [S18(98.7)]	1.77999e-05	7.69267e-05	1	1	4	P49916	P49916 [225-246]	P49916 1xPhospho [S242(98.7)]	1	2315.07037	High	High	6.91e-05	1.232e-05	4.17
False	High	[R].KFSGFSAKPNNSGEAPSSPTPKR.[S]	1xPhospho [S18(99.4)]	2.73736e-07	7.69267e-05	1	1	3	P49916	P49916 [225-247]	P49916 1xPhospho [S242(99.4)]	2	2471.17148	High	High	6.91e-05	2.006e-07	5.51
False	High	[R].KFSKEEPVSSGPEEAVGK.[S]	1xPhospho [S3(100)]	3.08885e-07	7.69267e-05	1	1	6	O00567	O00567 [561-578]	O00567 1xPhospho [S563(100)]	2	1984.92633	High	High	6.91e-05	2.259e-07	5.6
False	High	[R].KFSKEEPVSSGPEEAVGK.[S]	2xPhospho [S9(100); S10(100)]	2.12334e-07	7.69267e-05	1	1	5	O00567	O00567 [561-578]	O00567 2xPhospho [S569(100); S570(100)]	2	2064.89266	High	High	6.91e-05	1.56e-07	6.58
False	High	[R].KFSLDELAGPGAEGPSNLK.[S]	1xPhospho [S3(100)]	9.29511e-09	7.69267e-05	1	1	2	O76064	O76064 [155-173]	O76064 1xPhospho [S157(100)]	1	2009.95796	High	High	6.91e-05	7.132e-09	5.34
False	High	[R].SLTGKLEPVSPPSPPHTDPELELVPPR.[L]	2xPhospho [S10(100); S13(100)]	6.42295e-08	7.69267e-05	1	1	1	Q9Y618	Q9Y618 [140-166]	Q9Y618 2xPhospho [S149(100); S152(100)]	1	3049.46831	High	High	6.91e-05	4.796e-08	5.34
False	High	[R].KFSPSQVPVQTR.[S]	1xPhospho [S3(100)]	0.000108294	7.69267e-05	1	1	3	Q9P1Y5	Q9P1Y5 [812-823]	Q9P1Y5 1xPhospho [S814(100)]	1	1453.71991	High	High	6.91e-05	7.336e-05	3.39
False	High	[K].SITNGSDDGAQPSTSTAQEQDDVLIVDSDEEDSSNNADVSEEER.[S]	1xPhospho [S/T]	2.27487e-05	7.69267e-05	1	1	1	Q9UBT2	Q9UBT2 [565-608]		0	4735.92463	High	High	6.91e-05	1.567e-05	4.95
False	High	[R].KFTYLGSQDR.[A]	1xPhospho [T3(99.6)]	6.32694e-05	7.69267e-05	1	1	2	Q7Z2W4	Q7Z2W4 [296-305]	Q7Z2W4 1xPhospho [T298(99.6)]	1	1294.58274	High	High	6.91e-05	4.308e-05	3.02
False	High	[R].SLTELQELEAVYER.[L]	1xPhospho [Y12(100)]	5.43075e-06	7.69267e-05	1	1	3	Q9H9E3	Q9H9E3 [35-48]	Q9H9E3 1xPhospho [Y46(100)]	0	1759.81499	High	High	6.91e-05	3.812e-06	2.89
False	High	[K].SLTDPSQESHTEAISDAETSSSDISFSGIATR.[R]	1xPhospho [S15(100)]	1.50238e-08	7.69267e-05	1	1	1	Q5QJE6	Q5QJE6 [170-201]	Q5QJE6 1xPhospho [S184(100)]	0	3406.48059	High	High	6.91e-05	1.146e-08	5.71
False	High	[K].KFYDANYDGKEYDPVEAR.[Q]	1xPhospho [Y12(100)]	9.1716e-08	7.69267e-05	1	1	1	Q15555	Q15555 [156-173]	Q15555 1xPhospho [Y167(100)]	2	2259.95942	High	High	6.91e-05	6.816e-08	3.8
False	High	[R].KFYGPEGPYGVFAGR.[D]	1xPhospho [Y9(100)]	2.65352e-10	7.69267e-05	1	1	3	O00264	O00264 [105-119]	O00264 1xPhospho [Y113(100)]	1	1724.78323	High	High	6.91e-05	2.142e-10	5.49
False	High	[R].SISVPGSPGHAMADTYAVVQKR.[G]	1xOxidation [M12]; 1xPhospho [T15(100)]	5.32094e-05	7.69267e-05	1	1	1	Q99952	Q99952 [339-360]	Q99952 1xPhospho [T353(100)]	1	2367.11627	High	High	6.91e-05	3.627e-05	3.5
False	High	[K].SLSVPAASTAKPPPLPR.[S]	1xPhospho [S3(100)]	2.06496e-07	7.69267e-05	1	1	2	P49815	P49815 [1252-1268]	P49815 1xPhospho [S1254(100)]	0	1768.93571	High	High	6.91e-05	1.519e-07	3.8
False	High	[R].KGAGDGSDEEVDGK.[A]	1xPhospho [S7(100)]	7.79569e-06	7.69267e-05	1	1	2	P35579	P35579 [1937-1950]	P35579 1xPhospho [S1943(100)]	1	1443.56352	High	High	6.91e-05	5.45e-06	4.29
False	High	[R].KFVADGIFKAELNEFLTR.[E]		4.11143e-06	7.69267e-05	1	1	2	P23396	P23396 [10-27]		2	2098.13315	High	High	6.91e-05	2.902e-06	2.41
False	High	[K].KFSAHYDAVEAELK.[S]	1xPhospho [Y6(100)]	4.31136e-09	7.69267e-05	1	1	1	Q14320	Q14320 [48-61]	Q14320 1xPhospho [Y53(100)]	1	1687.77273	High	High	6.91e-05	3.353e-09	4.89
False	High	[K].KFQDLSEGSSISQLSFAEDISADEDDQILSQGK.[H]	1xPhospho [S21(100)]	2.62507e-06	7.69267e-05	1	1	2	Q14684	Q14684 [330-362]	Q14684 1xPhospho [S350(100)]	1	3667.65347	High	High	6.91e-05	1.862e-06	5.79
False	High	[K].KFPDRLAEDEGDSEPEAVGQSR.[G]	1xPhospho [S13(100)]	3.2693e-08	7.69267e-05	1	1	3	Q9UIG0	Q9UIG0 [1456-1477]	Q9UIG0 1xPhospho [S1468(100)]	2	2512.09877	High	High	6.91e-05	2.464e-08	5.83
False	High	[R].KEVKYEAPQATDGLAGALDAR.[Q]	1xPhospho [Y5(100)]	1.65381e-08	7.69267e-05	1	1	1	O60784	O60784 [382-402]	O60784 1xPhospho [Y386(100)]	2	2283.10167	High	High	6.91e-05	1.262e-08	4.41
False	High	[K].SLVSKGTLVQTK.[G]		9.65396e-05	7.69267e-05	5	5	1	P16401; P16402; P10412; P16403; Q02539	P16401 [89-100]; P16402 [87-98]; P10412 [86-97]; P16403 [86-97]; Q02539 [89-100]		1	1260.75218	High	High	6.91e-05	6.547e-05	2.8
False	High	[R].KFDIPSMESTLNQSAMMETLYSDPHHR.[V]	3xOxidation [M7; M16; M17]; 1xPhospho [Y/S/T]	1.20062e-05	7.69267e-05	1	1	3	Q6P2H3	Q6P2H3 [178-204]		1	3293.39489	High	High	6.91e-05	8.339e-06	2.96
False	High	[R].SLVHEVGKPPQDVTDDSPPSK.[K]	1xPhospho [S17(100)]	9.4309e-08	7.69267e-05	1	1	3	Q96T58	Q96T58 [1206-1226]	Q96T58 1xPhospho [S1222(100)]	0	2312.0806	High	High	6.91e-05	7.02e-08	5.72
False	High	[K].KFELLPTPPLSPSR.[GR]	1xPhospho [S11(99.6)]	5.01101e-05	7.69267e-05	1	2	2	P01106	P01106 [52-65]	P01106 1xPhospho [S62(99.6)]	1	1661.86624	High	High	6.91e-05	3.422e-05	4.01
False	High	[K].SLVGTPYWMAPELISR.[L]	1xOxidation [M9]; 1xPhospho [S1(100)]	7.94146e-06	7.69267e-05	1	1	2	O96013	O96013 [474-489]	O96013 1xPhospho [S474(100)]	0	1915.90236	High	High	6.91e-05	5.545e-06	4.02
False	High	[K].KFGNSEFDPPGPNVATTTVSDDVSMTFITSK.[E]	1xOxidation [M25]	6.47915e-05	7.69267e-05	1	1	1	O75821	O75821 [104-134]		1	3305.55183	High	High	6.91e-05	4.41e-05	3.14
False	High	[R].KFGYVDFESAEDLEK.[A]		1.4625e-09	7.69267e-05	1	1	2	P19338	P19338 [348-362]		1	1776.83267	High	High	6.91e-05	1.155e-09	4.9
False	High	[R].KFGYVDFESAEDLEKALELTGLK.[V]		2.49051e-06	7.69267e-05	1	1	1	P19338	P19338 [348-370]		2	2602.32868	High	High	6.91e-05	1.77e-06	3.27
False	High	[R].KFLDTSHYSTAGSSSVR.[E]	1xPhospho [Y8(97.4)]	6.95387e-06	7.69267e-05	1	1	2	Q96A65	Q96A65 [240-256]	Q96A65 1xPhospho [Y247(97.4)]	1	1922.8644	High	High	6.91e-05	4.871e-06	3.65
False	High	[R].SLVESVSSSPNKESNEEEQVWHFLGK.[-]	1xPhospho [S]	9.43981e-06	7.69267e-05	1	1	3	Q9H2U2	Q9H2U2 [309-334]		1	3026.3779	High	High	6.91e-05	6.578e-06	3.77
False	High	[K].SIVEEEEDDDYVELK.[V]	1xPhospho [Y11(100)]	7.44437e-07	7.69267e-05	1	1	1	P50851	P50851 [1100-1114]	P50851 1xPhospho [Y1110(100)]	0	1891.77324	High	High	6.91e-05	5.371e-07	3.79
False	High	[K].SLVDTVYALKDEVR.[E]	1xPhospho [Y7(100)]	1.20683e-06	7.69267e-05	1	1	2	Q15052	Q15052 [713-726]	Q15052 1xPhospho [Y719(100)]	1	1687.83024	High	High	6.91e-05	8.646e-07	3.2
False	High	[K].KFISDKDASIVGFFDDSFSEAHSEFLK.[A]		2.9304e-07	7.69267e-05	1	1	4	P30101	P30101 [147-173]		2	3066.47311	High	High	6.91e-05	2.145e-07	3.69
False	High	[K].KFNHDGEEEEEDDDYGSR.[T]	1xPhospho [Y15(100)]	1.07413e-07	7.69267e-05	1	1	1	Q6PJT7	Q6PJT7 [307-324]	Q6PJT7 1xPhospho [Y321(100)]	1	2250.80952	High	High	6.91e-05	7.981e-08	4.14
False	High	[K].KFNSLPQYSPVTFDRK.[C]	1xPhospho [S9(100)]	8.27548e-05	7.69267e-05	1	1	1	Q8WY36	Q8WY36 [696-711]	Q8WY36 1xPhospho [S704(100)]	2	2006.97355	High	High	6.91e-05	5.628e-05	3.49
False	High	[R].SLTSSLENIFSR.[G]	1xPhospho [S5(100)]	5.78587e-05	7.69267e-05	1	1	6	O60343	O60343 [566-577]	O60343 1xPhospho [S570(100)]	0	1433.6672	High	High	6.91e-05	3.938e-05	3.36
False	High	[K].SIYSQIQEQR.[I]	1xPhospho [S4(99.6)]	0.000134921	7.69267e-05	1	1	1	Q9NV06	Q9NV06 [399-408]	Q9NV06 1xPhospho [S402(99.6)]	0	1331.59912	High	High	6.91e-05	9.144e-05	3.01
False	High	[K].KEESEESDDDMGFGLFD.[-]	1xOxidation [M11]; 2xPhospho [S4(100); S7(100)]	4.38734e-06	7.69267e-05	2	2	18	P05386; P05387	P05386 [98-114]; P05387 [99-115]	P05386 2xPhospho [S101(100); S104(100)]; P05387 2xPhospho [S102(100); S105(100)]	1	2125.68689	High	High	6.91e-05	3.092e-06	5.41
False	High	[K].KEESEESDDDMGFGLFD.[-]	1xOxidation [M11]; 1xPhospho [S4(100)]	2.02067e-07	7.69267e-05	2	2	9	P05386; P05387	P05386 [98-114]; P05387 [99-115]	P05386 1xPhospho [S101(100)]; P05387 1xPhospho [S102(100)]	1	2045.72055	High	High	6.91e-05	1.488e-07	4.93
False	High	[R].KEESDEEETASKAER.[T]	1xPhospho [S4(100)]	5.77468e-07	7.69267e-05	1	1	2	Q9BY89	Q9BY89 [1698-1712]	Q9BY89 1xPhospho [S1701(100)]	2	1817.74367	High	High	6.91e-05	4.191e-07	4.61
False	High	[R].KASSTAKVPASPLPGLER.[K]	2xPhospho [S11(100); S/T]	5.05636e-05	7.69267e-05	1	1	1	Q7KZI7	Q7KZI7 [446-463]	Q7KZI7 2xPhospho [S456(100); S/T]	2	1968.95553	High	High	6.91e-05	3.456e-05	3.27
False	High	[R].KASVVDPSTESSPAPQEGSEQPASPASPLSSR.[Q]	1xPhospho [S27(100)]	1.32091e-05	7.69267e-05	1	1	2	Q66K14	Q66K14 [409-440]	Q66K14 1xPhospho [S435(100)]	1	3260.49545	High	High	6.91e-05	9.18e-06	3.68
False	High	[R].KASVVDPSTESSPAPQEGSEQPASPASPLSSR.[Q]	2xPhospho [S24(100); S27(100)]	1.23818e-05	7.69267e-05	1	1	2	Q66K14	Q66K14 [409-440]	Q66K14 2xPhospho [S432(100); S435(100)]	1	3340.46178	High	High	6.91e-05	8.594e-06	5.83
False	High	[K].KATQFVYSYGR.[G]	1xPhospho [S8(100)]	2.74964e-05	7.69267e-05	1	1	1	Q12986	Q12986 [170-180]	Q12986 1xPhospho [S177(100)]	1	1399.64059	High	High	6.91e-05	1.889e-05	2.85
False	High	[K].KAVAEEDNGSIGEETDSSPGR.[K]	1xPhospho [S10(100)]	6.95402e-07	7.69267e-05	1	1	3	Q13586	Q13586 [651-671]	Q13586 1xPhospho [S660(100)]	1	2227.93506	High	High	6.91e-05	5.021e-07	3.45
False	High	[K].KAVAEEDNGSIGEETDSSPGRK.[K]	1xPhospho [S/T]	1.96971e-05	7.69267e-05	1	1	2	Q13586	Q13586 [651-672]		2	2356.03002	High	High	6.91e-05	1.358e-05	3.82
False	High	[R].KAVLMIRTPEELDDSDFETEDFDVR.[S]	1xOxidation [M5]; 1xPhospho [S15(100)]	5.8309e-06	7.69267e-05	1	1	2	P35221	P35221 [627-651]	P35221 1xPhospho [S641(100)]	2	3066.36495	High	High	6.91e-05	4.092e-06	3.84
False	High	[R].KASSTAKVPASPLPGLER.[K]	1xPhospho [S11(100)]	3.3825e-05	7.69267e-05	1	1	1	Q7KZI7	Q7KZI7 [446-463]	Q7KZI7 1xPhospho [S456(100)]	2	1888.9892	High	High	6.91e-05	2.317e-05	4.16
False	High	[K].KAVPKEDIYSGGGGGGSR.[S]	1xPhospho [Y/S]	9.72761e-08	7.69267e-05	1	1	2	Q13151	Q13151 [172-189]		2	1814.84327	High	High	6.91e-05	7.233e-08	5.1
False	High	[K].KAVSPLLLTTTNSSEGLSMGNYIGLINR.[I]	1xPhospho [S4(100)]	2.53338e-07	7.69267e-05	1	1	2	P19525	P19525 [80-107]	P19525 1xPhospho [S83(100)]	1	3029.53771	High	High	6.91e-05	1.857e-07	4.63
False	High	[K].KAVSPLLLTTTNSSEGLSMGNYIGLINR.[I]	1xOxidation [M19]; 1xPhospho [S4(100)]	1.51319e-09	7.69267e-05	1	1	3	P19525	P19525 [80-107]	P19525 1xPhospho [S83(100)]	1	3045.53263	High	High	6.91e-05	1.192e-09	5.9
False	High	[R].SMSASSGLSAR.[S]	1xOxidation [M2]; 1xPhospho [S3(100)]	0.000110478	7.69267e-05	1	1	1	Q5VT25	Q5VT25 [1627-1637]	Q5VT25 1xPhospho [S1629(100)]	0	1149.46058	High	High	6.91e-05	7.485e-05	2.67
False	High	[R].KAVVLPGGTATSPK.[M]	1xPhospho [T/S]	5.05636e-05	7.69267e-05	1	1	3	Q8N1G0	Q8N1G0 [422-435]		1	1405.74506	High	High	6.91e-05	3.446e-05	2.85
False	High	[K].KDAKEIPSATQSPISK.[K]	1xPhospho [S12(99.6)]	7.51165e-05	7.69267e-05	1	1	1	Q9BQG0	Q9BQG0 [1152-1167]	Q9BQG0 1xPhospho [S1163(99.6)]	2	1779.88882	High	High	6.91e-05	5.108e-05	3.84
False	High	[K].KDAPISPASIASSSSTPSSK.[S]	1xPhospho [S6(100)]	8.87486e-06	7.69267e-05	1	1	1	Q04727	Q04727 [287-306]	Q04727 1xPhospho [S292(100)]	1	1997.94271	High	High	6.91e-05	6.187e-06	3.58
False	High	[K].SMSAPVIFDR.[S]	1xOxidation [M2]; 1xPhospho [S3(100)]	0.000113344	7.69267e-05	1	1	3	O60749	O60749 [117-126]	O60749 1xPhospho [S119(100)]	0	1218.52245	High	High	6.91e-05	7.685e-05	3.06
False	High	[K].KAVQGGGATPVVGAVQGPVPGMPPMTQAPR.[I]	2xOxidation [M22; M25]; 1xPhospho [T9(100)]	4.87727e-05	7.69267e-05	1	1	2	P09012	P09012 [123-152]	P09012 1xPhospho [T131(100)]	1	2967.45802	High	High	6.91e-05	3.33e-05	4.19
False	High	[R].SMSLIPTSPQVPGEWPSPEELGAR.[A]	1xOxidation [M2]; 1xPhospho [S17(100)]	2.76572e-08	7.69267e-05	1	1	6	Q5PRF9	Q5PRF9 [236-259]	Q5PRF9 1xPhospho [S252(100)]	0	2661.22661	High	High	6.91e-05	2.093e-08	4.13
False	High	[R].SMSLIPTSPQVPGEWPSPEELGAR.[A]	1xOxidation [M2]; 2xPhospho [S17(100); T/S]	3.85399e-05	7.69267e-05	1	1	3	Q5PRF9	Q5PRF9 [236-259]	Q5PRF9 2xPhospho [S252(100); T/S]	0	2741.19294	High	High	6.91e-05	2.639e-05	3.98
False	High	[R].KASSPSPLTIGTPESQRKPSIILSK.[S]	1xPhospho [S3(99.2)]	6.47587e-07	7.69267e-05	1	1	3	Q9NPI6	Q9NPI6 [520-544]	Q9NPI6 1xPhospho [S522(99.2)]	2	2702.44882	High	High	6.91e-05	4.689e-07	5.56
False	High	[R].KASGPPVSELITK.[A]	1xPhospho [S3(100)]	5.26227e-07	7.69267e-05	3	3	9	P16402; P10412; P16403	P16402 [35-47]; P10412 [34-46]; P16403 [34-46]	P16402 1xPhospho [S37(100)]; P10412 1xPhospho [S36(100)]; P16403 1xPhospho [S36(100)]	1	1406.72907	High	High	6.91e-05	3.824e-07	4.74
False	High	[R].KASGSENEGDYNPGR.[K]	1xPhospho [S3(100)]	1.80199e-05	7.69267e-05	1	1	2	Q02880	Q02880 [1548-1562]	Q02880 1xPhospho [S1550(100)]	1	1660.65988	High	High	6.91e-05	1.246e-05	2.98
False	High	[R].KASGSENEGDYNPGR.[K]	2xPhospho [S3(100); S5(100)]	2.79192e-05	7.69267e-05	1	1	2	Q02880	Q02880 [1548-1562]	Q02880 2xPhospho [S1550(100); S1552(100)]	1	1740.62621	High	High	6.91e-05	1.92e-05	2.81
False	High	[R].KASGSENEGDYNPGRK.[T]	1xPhospho [S3(100)]	5.87111e-08	7.69267e-05	1	1	3	Q02880	Q02880 [1548-1563]	Q02880 1xPhospho [S1550(100)]	2	1788.75485	High	High	6.91e-05	4.397e-08	4.71
False	High	[R].KASGSENEGDYNPGRK.[T]	2xPhospho [S3(100); S5(100)]	6.47915e-05	7.69267e-05	1	1	3	Q02880	Q02880 [1548-1563]	Q02880 2xPhospho [S1550(100); S1552(100)]	2	1868.72118	High	High	6.91e-05	4.404e-05	3.24
False	High	[R].SNDPQMVAENFVPPLLDAVLIDYQR.[N]	1xOxidation [M6]	0.000127602	7.69267e-05	1	1	2	O14980	O14980 [766-790]		0	2860.41857	High	High	6.91e-05	8.648e-05	2.41
False	High	[R].KASLSVAGPGKPQEEDQPLPAR.[R]	1xPhospho [S3(99.1)]	4.33649e-05	7.69267e-05	1	1	1	P51957	P51957 [637-658]	P51957 1xPhospho [S639(99.1)]	1	2355.17042	High	High	6.91e-05	2.965e-05	2.98
False	High	[K].SMTEAEQQQLIDDHFLFDKPVSPLLLASGMAR.[D]	2xOxidation [M2; M30]	3.88918e-05	7.69267e-05	1	1	2	P12277	P12277 [178-209]		0	3619.77709	High	High	6.91e-05	2.666e-05	4.14
False	High	[K].KASLVALPEQTASEEETPPPLLTK.[E]	1xPhospho [S13(100)]	3.08341e-06	7.69267e-05	1	1	1	Q9UKV3	Q9UKV3 [398-421]	Q9UKV3 1xPhospho [S410(100)]	1	2629.33721	High	High	6.91e-05	2.18e-06	4.09
False	High	[K].KASPEAASTPRDPIDVDLPEEAER.[V]	1xPhospho [S3(100)]	1.35334e-06	7.69267e-05	1	1	2	P29590	P29590 [401-424]	P29590 1xPhospho [S403(100)]	2	2673.24035	High	High	6.91e-05	9.698e-07	4.66
False	High	[R].KASPEPEGEAAGK.[M]	1xPhospho [S3(100)]	5.59876e-05	7.69267e-05	1	1	3	Q8IU81	Q8IU81 [382-394]	Q8IU81 1xPhospho [S384(100)]	1	1350.5937	High	High	6.91e-05	3.814e-05	3.36
False	High	[R].KASPEPPDSAEGALK.[L]	1xPhospho [S3(100)]	1.04985e-06	7.69267e-05	1	1	3	Q9H1B7	Q9H1B7 [545-559]	Q9H1B7 1xPhospho [S547(100)]	1	1576.72544	High	High	6.91e-05	7.55e-07	4.67
False	High	[R].KASPEPPDSAEGALKLGEEQQR.[Q]	1xPhospho [S3(100)]	1.8388e-06	7.69267e-05	1	1	1	Q9H1B7	Q9H1B7 [545-566]	Q9H1B7 1xPhospho [S547(100)]	2	2417.13442	High	High	6.91e-05	1.31e-06	4.61
False	High	[R].KASPPSGLWSPAYASH.[-]	1xPhospho [S3(100)]	2.60764e-08	7.69267e-05	1	1	4	Q8TEM1	Q8TEM1 [1872-1887]	Q8TEM1 1xPhospho [S1874(100)]	1	1735.78396	High	High	6.91e-05	1.975e-08	4.58
False	High	[K].SMTEAEQQQLIDDHFLFDKPVSPLLLASGMAR.[D]	1xOxidation [M30]	8.77286e-05	7.69267e-05	1	1	1	P12277	P12277 [178-209]		0	3603.78218	High	High	6.91e-05	5.961e-05	3.42
False	High	[R].KASSPSPLTIGTPESQR.[K]	1xPhospho [S3(100)]	1.81055e-06	7.69267e-05	1	1	5	Q9NPI6	Q9NPI6 [520-536]	Q9NPI6 1xPhospho [S522(100)]	1	1835.88988	High	High	6.91e-05	1.292e-06	3.74
False	High	[K].SMSQVDVDSGIENMEVDENDRR.[E]	2xOxidation [M2; M14]; 1xPhospho [S9(100)]	0.000132688	7.69267e-05	1	1	1	O95155	O95155 [116-137]	O95155 1xPhospho [S124(100)]	1	2637.04403	High	High	6.91e-05	8.975e-05	3.8
False	High	[R].SMSAPSDLEMIGNEDLEFTR.[A]	2xOxidation [M2; M10]; 1xPhospho [S3(99.5)]	3.05003e-05	7.69267e-05	1	1	2	Q9Y4D8	Q9Y4D8 [1105-1124]	Q9Y4D8 1xPhospho [S1107(99.5)]	0	2353.95639	High	High	6.91e-05	2.097e-05	3.86
False	High	[R].SISTSGPLDKEDTGR.[Q]	1xPhospho [S3(100)]	1.09459e-05	7.69267e-05	1	1	2	Q7Z401	Q7Z401 [1587-1601]	Q7Z401 1xPhospho [S1589(100)]	1	1642.73199	High	High	6.91e-05	7.619e-06	3.39
False	High	[R].KDDNDEEEEDIDFFEDIDSDEDEGGLFGSKK.[L]	1xPhospho [S19(100)]	1.27299e-05	7.69267e-05	1	1	1	O00566	O00566 [224-254]	O00566 1xPhospho [S242(100)]	2	3661.43851	High	High	6.91e-05	8.828e-06	3.17
False	High	[K].SMPPSLETSPITDTDLAKR.[T]	1xOxidation [M2]; 1xPhospho [S9(99.3)]	3.27014e-06	7.69267e-05	1	1	1	O75592	O75592 [3452-3470]	O75592 1xPhospho [S3460(99.3)]	1	2154.99884	High	High	6.91e-05	2.313e-06	3.37
False	High	[R].KDSSSVVEWTQAPK.[E]	1xPhospho [S3(100)]	1.3622e-05	7.69267e-05	1	1	1	Q8TC07	Q8TC07 [68-81]	Q8TC07 1xPhospho [S70(100)]	1	1641.75199	High	High	6.91e-05	9.458e-06	3.39
False	High	[R].KDSSSVVEWTQAPKER.[G]	1xPhospho [S/T]	4.904e-06	7.69267e-05	1	1	1	Q8TC07	Q8TC07 [68-83]		2	1926.8957	High	High	6.91e-05	3.451e-06	3.15
False	High	[R].KDYDTLSK.[C]	1xPhospho [Y3(100)]	3.00392e-05	7.69267e-05	1	1	1	Q9UHR4	Q9UHR4 [272-279]	Q9UHR4 1xPhospho [Y274(100)]	1	1049.45508	High	High	6.91e-05	2.064e-05	3.1
False	High	[R].KDYLEEPEKTQWNNVENLNR.[F]	1xPhospho [Y3(100)]	6.05121e-06	7.69267e-05	1	1	1	Q9NQS3	Q9NQS3 [484-503]	Q9NQS3 1xPhospho [Y486(100)]	2	2599.18244	High	High	6.91e-05	4.241e-06	4.36
False	High	[R].KEAESCDCLQGFQLTHSLGGGTGSGMGTLLLSK.[I]	2xCarbamidomethyl [C6; C8]; 1xOxidation [M26]; 1xDehydrated [S5(100)]	1.06954e-06	7.69267e-05	1	1	1	Q3ZCM7	Q3ZCM7 [122-154]	Q3ZCM7 1xDehydrated [S126(100)]	1	3437.6134	High	High	6.91e-05	7.68e-07	3.77
False	High	[K].KEDALLYQSK.[G]	1xPhospho [Y7(100)]	7.69999e-06	7.69267e-05	1	1	1	P50402	P50402 [79-88]	P50402 1xPhospho [Y85(100)]	1	1274.60281	High	High	6.91e-05	5.377e-06	3.46
False	High	[K].KEDSDEEEDDDSEEDEEDDEDEDEDEDEIEPAAMK.[A]	1xOxidation [M34]; 1xPhospho [S4(100)]	1.48049e-06	7.69267e-05	1	1	1	P19338	P19338 [142-176]	P19338 1xPhospho [S145(100)]	1	4215.40423	High	High	6.91e-05	1.06e-06	5.15
False	High	[K].KDSNELSDSAGEEDSADLKR.[A]	2xPhospho [S7(99.8); S]	1.0466e-06	7.69267e-05	1	1	3	Q9Y6X9	Q9Y6X9 [771-790]	Q9Y6X9 2xPhospho [S777(99.8); S]	2	2325.91195	High	High	6.91e-05	7.519e-07	3.58
False	High	[K].KEEADYSAFGTDTLIK.[K]	1xPhospho [Y6(100)]	1.52557e-11	7.69267e-05	1	1	2	Q9BYG5	Q9BYG5 [96-111]	Q9BYG5 1xPhospho [Y101(100)]	1	1867.83612	High	High	6.91e-05	1.283e-11	6.12
False	High	[K].KEEENADSDDEGELQDLLSQDWR.[V]	1xPhospho [S8(100)]	8.42618e-07	7.69267e-05	1	1	2	Q96NB3	Q96NB3 [344-366]	Q96NB3 1xPhospho [S351(100)]	1	2801.14215	High	High	6.91e-05	6.084e-07	4.69
False	High	[K].KEELGASSPSYGPPNLGFVDSPSSGTHLGGLELK.[T]	1xPhospho [S/Y/T]	2.71598e-06	7.69267e-05	1	1	1	O14686	O14686 [2289-2322]		1	3507.66793	High	High	6.91e-05	1.928e-06	4.71
False	High	[R].KEELRGGGGDMAEPSEAGDAPPDDGPPGELGPDGPDGPEEK.[G]	1xOxidation [M11]	4.42385e-10	7.69267e-05	1	1	1	P08621	P08621 [306-346]		2	4044.75233	High	High	6.91e-05	3.548e-10	6.44
False	High	[R].KEELRGGGGDMAEPSEAGDAPPDDGPPGELGPDGPDGPEEK.[G]	1xOxidation [M11]; 1xPhospho [S15(100)]	3.04448e-08	7.69267e-05	1	1	1	P08621	P08621 [306-346]	P08621 1xPhospho [S320(100)]	2	4124.71866	High	High	6.91e-05	2.303e-08	4.61
False	High	[K].KEEPSQNDISPK.[T]	1xPhospho [S10(100)]	0.000102854	7.69267e-05	1	1	5	Q9NR30	Q9NR30 [80-91]	Q9NR30 1xPhospho [S89(100)]	1	1451.64138	High	High	6.91e-05	6.969e-05	3.47
False	High	[K].SIYYITGESKEQVANSAFVER.[V]		2.24867e-06	7.69267e-05	1	1	1	P08238	P08238 [482-502]		1	2391.18268	High	High	6.91e-05	1.598e-06	3.5
False	High	[R].KEEQEVQATLESEEVDLNAGLHGNWTLENAK.[A]		2.92667e-12	7.69267e-05	1	1	2	Q08211	Q08211 [152-182]		1	3481.67176	High	High	6.91e-05	2.519e-12	8.07
False	High	[K].KEEADYSAFGTDTLIKK.[K]	1xPhospho [Y6(99.4)]	4.7043e-05	7.69267e-05	1	1	1	Q9BYG5	Q9BYG5 [96-112]	Q9BYG5 1xPhospho [Y101(99.4)]	2	1995.93108	High	High	6.91e-05	3.214e-05	3.12
False	High	[K].KDSNELSDSAGEEDSADLKR.[A]	1xPhospho [S7(100)]	9.53743e-07	7.69267e-05	1	1	1	Q9Y6X9	Q9Y6X9 [771-790]	Q9Y6X9 1xPhospho [S777(100)]	2	2245.94562	High	High	6.91e-05	6.861e-07	4.67
False	High	[R].KDSLTQAQEQGNLLN.[-]	1xPhospho [S3(100)]	4.77564e-05	7.69267e-05	1	1	2	Q5JTD0	Q5JTD0 [543-557]	Q5JTD0 1xPhospho [S545(100)]	1	1738.80073	High	High	6.91e-05	3.257e-05	4.68
False	High	[R].KDSIPQVLLPEEEKLIIEETR.[S]	1xPhospho [S3(100)]	3.13149e-06	7.69267e-05	1	1	2	Q15052	Q15052 [682-702]	Q15052 1xPhospho [S684(100)]	2	2559.33173	High	High	6.91e-05	2.217e-06	4.19
False	High	[R].KDEELDPMDPSSYSDAPR.[G]	1xOxidation [M8]; 1xPhospho [S/Y]	2.30143e-07	7.69267e-05	1	1	3	O60828	O60828 [197-214]		1	2147.84749	High	High	6.91e-05	1.691e-07	4.42
False	High	[R].SMGYDDLDYGMMSDYGTAR.[R]	3xOxidation [M2; M11; M12]; 1xPhospho [Y/T/S]	1.86748e-06	7.69267e-05	1	1	2	O60716	O60716 [288-306]		0	2275.78654	High	High	6.91e-05	1.333e-06	3.08
False	High	[R].SMGTGDTPGLEVPSSPLRK.[A]	1xOxidation [M2]; 1xPhospho [S15(99.5)]	4.6385e-06	7.69267e-05	1	1	4	Q86WB0	Q86WB0 [381-399]	Q86WB0 1xPhospho [S395(99.5)]	1	2024.93585	High	High	6.91e-05	3.267e-06	4.67
False	High	[K].KDIDHETVVEEQIIGENSPPDYSEYMTGK.[K]	1xOxidation [M26]; 1xPhospho [S18(100)]	4.76129e-05	7.69267e-05	1	1	1	P25490	P25490 [230-258]	P25490 1xPhospho [S247(100)]	1	3419.48725	High	High	6.91e-05	3.249e-05	3.43
False	High	[R].KDLYANTVLSGGTTMYPGIADR.[M]	1xOxidation [M15]	3.66256e-07	7.69267e-05	2	2	2	P60709; P63261	P60709 [291-312]; P63261 [291-312]		1	2359.15984	High	High	6.91e-05	2.671e-07	4.83
False	High	[R].KDMGSVALDAGTAKDSLSPVLHPSDLILTR.[G]	1xOxidation [M3]; 1xPhospho [S/T]	1.02099e-06	7.69267e-05	1	1	2	Q9HCN4	Q9HCN4 [297-326]		2	3203.60177	High	High	6.91e-05	7.34e-07	6.26
False	High	[R].SMGTGDTPGLEVPSSPLR.[K]	1xOxidation [M2]; 1xPhospho [S15(99.6)]	3.09843e-07	7.69267e-05	1	1	3	Q86WB0	Q86WB0 [381-398]	Q86WB0 1xPhospho [S395(99.6)]	0	1896.84088	High	High	6.91e-05	2.265e-07	4.65
False	High	[K].KDNVAGVTLPVFEHYHEGTDSYELTGLAR.[G]	1xPhospho [S/Y/T]	3.98162e-10	7.69267e-05	1	1	2	Q9Y5K8	Q9Y5K8 [98-126]		1	3298.54161	High	High	6.91e-05	3.202e-10	6.53
False	High	[R].KDPGVPNSAPFKEALLR.[E]	1xPhospho [S8(100)]	0.000131951	7.69267e-05	1	1	1	Q9BVP2	Q9BVP2 [46-62]	Q9BVP2 1xPhospho [S53(100)]	2	1918.97864	High	High	6.91e-05	8.925e-05	3.43
False	High	[K].SMGSQEDDSGNKPSSYS.[-]	1xOxidation [M2]; 1xPhospho [S4(100)]	8.34358e-06	7.69267e-05	1	1	3	Q9UNS2	Q9UNS2 [407-423]	Q9UNS2 1xPhospho [S410(100)]	0	1871.66371	High	High	6.91e-05	5.826e-06	3.48
False	High	[R].SMGNLLEKENYLTAGLTVGQVRPLVPLQPVTQNR.[A]	1xOxidation [M2]; 1xPhospho [Y11(100)]	3.30628e-10	7.69267e-05	1	1	2	Q99959	Q99959 [251-284]	Q99959 1xPhospho [Y261(100)]	1	3831.98268	High	High	6.91e-05	2.659e-10	6.18
False	High	[R].SMGGAAIAPPTSLVEKDKELPR.[D]	1xOxidation [M2]; 1xPhospho [S1(100)]	1.59965e-06	7.69267e-05	1	1	1	Q96I25	Q96I25 [169-190]	Q96I25 1xPhospho [S169(100)]	2	2363.16764	High	High	6.91e-05	1.143e-06	4.37
False	High	[R].SMGETESGDAFLDLKKPPASK.[C]	1xOxidation [M2]; 1xPhospho [S1(100)]	0.000139868	7.69267e-05	1	1	1	Q9NRA8	Q9NRA8 [5-25]	Q9NRA8 1xPhospho [S5(100)]	1	2304.04652	High	High	6.91e-05	9.475e-05	2.61
False	High	[R].SMGETESGDAFLDLK.[K]	1xOxidation [M2]; 1xPhospho [S1(100)]	5.12094e-06	7.69267e-05	1	1	1	Q9NRA8	Q9NRA8 [5-19]	Q9NRA8 1xPhospho [S5(100)]	0	1695.68192	High	High	6.91e-05	3.599e-06	3.39
False	High	[R].KDSLDLEEEAASGASSALEAGGSSGLEDVLPLLQQADELHR.[G]	1xPhospho [S3(100)]	4.3205e-08	7.69267e-05	1	1	1	Q96TC7	Q96TC7 [210-250]	Q96TC7 1xPhospho [S212(100)]	1	4288.01404	High	High	6.91e-05	3.251e-08	5.63
False	High	[R].KDSLESDSSTAIIPHELIR.[T]	1xPhospho [S3(100)]	5.00784e-07	7.69267e-05	1	1	1	Q9UMX1	Q9UMX1 [344-362]	Q9UMX1 1xPhospho [S346(100)]	1	2191.06422	High	High	6.91e-05	3.64e-07	4.43
False	High	[R].KDSIPQVLLPEEEK.[L]	1xPhospho [S3(100)]	1.22679e-05	7.69267e-05	1	1	2	Q15052	Q15052 [682-695]	Q15052 1xPhospho [S684(100)]	1	1704.84556	High	High	6.91e-05	8.519e-06	3.36
False	High	[R].KDDSDDDGGGWITPSNIK.[Q]	1xPhospho [S4(100)]	3.78198e-06	7.69267e-05	1	1	3	Q9ULX3	Q9ULX3 [198-215]	Q9ULX3 1xPhospho [S201(100)]	1	1999.82807	High	High	6.91e-05	2.666e-06	3.45
False	High	[R].RSTSTLYSQFQTAESENR.[S]	1xPhospho [Y7(100)]	2.48281e-06	7.69267e-05	1	1	1	O95248	O95248 [1746-1763]	O95248 1xPhospho [Y1752(100)]	1	2184.95573	High	High	6.91e-05	1.763e-06	4.16
False	High	[R].ILDEIEEHNIKIYHLPDAESDEDEDFKEQTR.[L]	1xPhospho [S20(100)]	1.02103e-09	7.69267e-05	1	1	3	Q15019	Q15019 [199-229]	Q15019 1xPhospho [S218(100)]	2	3850.73311	High	High	6.91e-05	8.087e-10	7.75
False	High	[K].LLDFGSLSNLQVTQPTVGMNFK.[T]	1xOxidation [M19]	8.82025e-06	7.69267e-05	1	1	1	P08708	P08708 [108-129]		0	2425.24317	High	High	6.91e-05	6.159e-06	2.75
False	High	[R].QLPFRGDDGIFDDNFIEER.[K]		1.21551e-05	7.69267e-05	1	1	1	O60493	O60493 [100-118]		1	2283.06765	High	High	6.91e-05	8.446e-06	3.49
False	High	[R].QLPALDGSLMGPESPPAQEEEAPVSPHKKPAPQKR.[R]	1xOxidation [M10]; 2xPhospho [S14(100); S25(100)]	4.70703e-07	7.69267e-05	1	1	3	Q8N9T8	Q8N9T8 [615-649]	Q8N9T8 2xPhospho [S628(100); S639(100)]	2	3892.83405	High	High	6.91e-05	3.425e-07	7.39
False	High	[R].QLPALDGSLMGPESPPAQEEEAPVSPHKKPAPQKR.[R]	1xOxidation [M10]; 1xPhospho [S8(98.6)]	5.41745e-05	7.69267e-05	1	1	3	Q8N9T8	Q8N9T8 [615-649]	Q8N9T8 1xPhospho [S622(98.6)]	2	3812.86771	High	High	6.91e-05	3.689e-05	4.51
False	High	[R].QLPALDGSLMGPESPPAQEEEAPVSPHKKPAPQK.[R]	1xOxidation [M10]; 2xPhospho [S14(99.9); S25(100)]	0.000130124	7.69267e-05	1	1	1	Q8N9T8	Q8N9T8 [615-648]	Q8N9T8 2xPhospho [S628(99.9); S639(100)]	1	3736.73293	High	High	6.91e-05	8.806e-05	4.24
False	High	[R].MGQAPSQSLLPPAQDQPRSPVPSAFSDQSR.[C]	1xOxidation [M1]; 1xPhospho [S19(99.2)]	4.23196e-09	7.69267e-05	1	1	6	Q9UQ35	Q9UQ35 [2431-2460]	Q9UQ35 1xPhospho [S2449(99.2)]	1	3275.51508	High	High	6.91e-05	3.288e-09	6.91
False	High	[R].QINIHNLSAFYDSELFR.[M]		2.65072e-05	7.69267e-05	1	1	1	P49736	P49736 [871-887]		0	2067.02941	High	High	6.91e-05	1.82e-05	3.29
False	High	[K].QLNHFWEIVVQDGITLITKEEASGSSVTAEEAKK.[F]		5.85538e-05	7.69267e-05	1	1	1	P13010	P13010 [670-703]		2	3757.92831	High	High	6.91e-05	3.987e-05	2.21
False	High	[R].MGPAMGPALGAGIER.[M]	2xOxidation [M1; M5]	3.70507e-05	7.69267e-05	1	1	1	P52272	P52272 [592-606]		0	1459.7032	High	High	6.91e-05	2.541e-05	2.75
False	High	[K].MGSDGESDQASATSSDEVQSPVR.[V]	1xOxidation [M1]; 1xPhospho [S3(100)]	0.000110793	7.69267e-05	1	1	1	Q00536	Q00536 [76-98]	Q00536 1xPhospho [S78(100)]	0	2435.95045	High	High	6.91e-05	7.51e-05	2.82
False	High	[K].QLMEQDASSSPSAQVIGLK.[N]	1xOxidation [M3]; 1xPhospho [S]	0.000114639	7.69267e-05	1	1	3	Q9H4L5	Q9H4L5 [363-381]		0	2084.95698	High	High	6.91e-05	7.755e-05	2.38
False	High	[R].MGSDLKQGFISSLK.[S]	1xOxidation [M1]; 1xPhospho [S3(100)]	0.000115618	7.69267e-05	1	1	1	Q9Y6Y8	Q9Y6Y8 [866-879]	Q9Y6Y8 1xPhospho [S868(100)]	1	1606.75464	High	High	6.91e-05	7.836e-05	2.69
False	High	[-].MGSEAAQLLEAADFAAR.[K]	1xMet-loss+Acetyl [N-Term]	5.77468e-07	7.69267e-05	1	1	1	Q8N4P3	Q8N4P3 [1-17]	Q8N4P3 1xMet-loss+Acetyl [N-Term]	0	1661.81294	High	High	6.91e-05	4.184e-07	3.45
False	High	[R].MGSGIQYGDAALR.[Q]	1xOxidation [M1]; 1xPhospho [Y7(100)]	1.61958e-06	7.69267e-05	1	1	1	P20338	P20338 [188-200]	P20338 1xPhospho [Y194(100)]	0	1434.60831	High	High	6.91e-05	1.157e-06	3.53
False	High	[R].QLIYNYPEQLFGAAGVMAIEHADFAGVER.[L]	1xOxidation [M17]	3.04448e-08	7.69267e-05	1	1	2	P78371	P78371 [294-322]		0	3225.56736	High	High	6.91e-05	2.298e-08	4.28
False	High	[R].QLIYNYPEQLFGAAGVMAIEHADFAGVER.[L]		4.64864e-10	7.69267e-05	1	1	1	P78371	P78371 [294-322]		0	3209.57244	High	High	6.91e-05	3.726e-10	4.11
False	High	[R].QIIVEEAKQILVGDIGDTVEDPYTSFVK.[L]		3.9862e-06	7.69267e-05	1	1	1	Q9Y281	Q9Y281 [46-73]		1	3106.61944	High	High	6.91e-05	2.813e-06	3.5
False	High	[K].MGSDGESDQASATSSDEVQSPVRVR.[M]	1xOxidation [M1]; 1xPhospho [S20(100)]	2.25564e-06	7.69267e-05	1	1	1	Q00536	Q00536 [76-100]	Q00536 1xPhospho [S95(100)]	1	2691.11997	High	High	6.91e-05	1.603e-06	5.39
False	High	[R].QLLQTLQAAEGEAAAAAGAGAGAAAAGAEGPGSPGVPGSPPEAASEPPTGLR.[F]	2xPhospho [S33(100); S39(100)]	2.31315e-09	7.69267e-05	1	1	2	Q8N196	Q8N196 [34-85]	Q8N196 2xPhospho [S66(100); S72(100)]	0	4765.21423	High	High	6.91e-05	1.814e-09	4.76
False	High	[R].QLPFRGDEGIFEESFIEER.[R]		0.000105542	7.69267e-05	1	1	1	Q9UMY4	Q9UMY4 [101-119]		1	2298.1037	High	High	6.91e-05	7.158e-05	3.29
False	High	[K].MGITGNTSPFGQPFSQAGGQPMGATGVNPQLASK.[Q]	2xOxidation [M1; M22]; 1xPhospho [T4(97.6)]	0.000144967	7.69267e-05	1	1	2	Q92793	Q92793 [267-300]	Q92793 1xPhospho [T270(97.6)]	0	3445.55523	High	High	6.91e-05	9.807e-05	3.64
False	High	[R].QIQQIQPTFSVPTSVMQPIYEEATLNPK.[M]	1xOxidation [M16]; 1xPhospho [Y20(100)]	8.62082e-05	7.69267e-05	1	1	2	Q3L8U1	Q3L8U1 [1800-1827]	Q3L8U1 1xPhospho [Y1819(100)]	0	3283.59562	High	High	6.91e-05	5.857e-05	2.94
False	High	[K].QLQQAVTGISNAAQATASDDASQHQGGGGGELAYALNNFDK.[Q]	1xPhospho [Y34(97.8)]	3.01325e-07	7.69267e-05	1	1	1	P35221	P35221 [247-287]	P35221 1xPhospho [Y280(97.8)]	0	4183.89526	High	High	6.91e-05	2.202e-07	4.77
False	High	[R].QLQPPAAPSPQSYGSPASWSFAPLSAAPSPSSSR.[S]	1xPhospho [S29(96.1)]	3.79604e-05	7.69267e-05	1	1	3	Q6PCB5	Q6PCB5 [68-101]	Q6PCB5 1xPhospho [S96(96.1)]	0	3491.62674	High	High	6.91e-05	2.596e-05	3.83
False	High	[R].QLQPASELWSSDGAAGLVGSLQEVTIHEK.[Q]	2xPhospho [S6(97.8); S20(100)]	7.69999e-06	7.69267e-05	1	1	2	Q9H1A4	Q9H1A4 [41-69]	Q9H1A4 2xPhospho [S46(97.8); S60(100)]	0	3210.47558	High	High	6.91e-05	5.39e-06	4.74
False	High	[-].MGDREQLLQR.[A]	1xMet-loss+Acetyl [N-Term]	8.59572e-05	7.69267e-05	1	1	1	Q04917	Q04917 [1-10]	Q04917 1xMet-loss+Acetyl [N-Term]	1	1156.60691	High	High	6.91e-05	5.838e-05	2.83
False	High	[R].QLQPAPLEPLGSPDAGLGAAVGK.[E]	1xPhospho [S12(100)]	1.52705e-06	7.69267e-05	1	1	3	O95219	O95219 [11-33]	O95219 1xPhospho [S22(100)]	0	2266.14789	High	High	6.91e-05	1.093e-06	5.18
False	High	[-].MGEHSPDNNIIYFEAEEDELTPDDK.[M]	1xMet-loss+Acetyl [N-Term]; 1xPhospho [S5(100)]	1.24094e-06	7.69267e-05	1	1	1	Q14872	Q14872 [1-25]	Q14872 1xMet-loss+Acetyl [N-Term]; 1xPhospho [S5(100)]	0	2899.18295	High	High	6.91e-05	8.911e-07	4.02
False	High	[K].MGNLQNSPVNMNPPPLSK.[M]	2xOxidation [M1; M11]; 1xPhospho [S7(100)]	5.38062e-06	7.69267e-05	1	1	5	Q15596	Q15596 [559-576]	Q15596 1xPhospho [S565(100)]	0	2049.91334	High	High	6.91e-05	3.78e-06	4.66
False	High	[K].QIQELEEVLSGLTLSPEQGTNEK.[S]	1xPhospho [S15(100)]	9.89855e-07	7.69267e-05	1	1	2	Q9UNY4	Q9UNY4 [446-468]	Q9UNY4 1xPhospho [S460(100)]	0	2622.2546	High	High	6.91e-05	7.12e-07	5.48
False	High	[-].MGFGDLKSPAGLQVLNDYLADK.[S]	1xMet-loss [N-Term]; 1xPhospho [S8(100)]	4.26285e-07	7.69267e-05	1	1	4	P24534	P24534 [1-22]	P24534 1xMet-loss [N-Term]; 1xPhospho [S8(100)]	1	2301.11625	High	High	6.91e-05	3.1e-07	4.75
False	High	[R].MGFGNLVTLDFPKEDYR.[-]	1xOxidation [M1]; 1xPhospho [Y16(100)]	8.00298e-08	7.69267e-05	1	1	1	Q9H2K8	Q9H2K8 [882-898]	Q9H2K8 1xPhospho [Y897(100)]	1	2097.93512	High	High	6.91e-05	5.955e-08	3.83
False	High	[R].QIQAAYSILSEVQQAVSQGSSDSQILDLSNR.[F]		7.77165e-06	7.69267e-05	1	1	2	P09874	P09874 [705-735]		0	3335.67137	High	High	6.91e-05	5.431e-06	3.85
False	High	[R].QIPVLQTNNGPSLTGLTTIAAHLVK.[Q]		1.72839e-06	7.69267e-05	1	1	1	O43324	O43324 [29-53]		0	2586.46136	High	High	6.91e-05	1.234e-06	3.95
False	High	[R].MGLALTALNKFEEAVTSYQK.[A]	1xOxidation [M1]	6.86847e-06	7.69267e-05	1	1	1	Q96EQ0	Q96EQ0 [159-178]		1	2230.1424	High	High	6.91e-05	4.815e-06	2.98
False	High	[R].MGLLSPSGIGGVSPR.[H]	1xOxidation [M1]; 1xPhospho [S5(100)]	4.37594e-05	7.69267e-05	1	1	4	Q5PRF9	Q5PRF9 [588-602]	Q5PRF9 1xPhospho [S592(100)]	0	1523.72876	High	High	6.91e-05	2.987e-05	4.07
False	High	[K].QLPLEPESPSGQVGPRPAPPQEESPSSEAK.[S]	1xPhospho [S8(99)]	1.487e-07	7.69267e-05	1	1	2	Q3KQU3	Q3KQU3 [63-92]	Q3KQU3 1xPhospho [S70(99)]	0	3205.50489	High	High	6.91e-05	1.099e-07	4.85
False	High	[-].MGFGDLKSPAGLQVLNDYLADK.[S]	1xMet-loss [N-Term]	6.99723e-07	7.69267e-05	1	1	1	P24534	P24534 [1-22]	P24534 1xMet-loss [N-Term]	1	2221.14992	High	High	6.91e-05	5.056e-07	4.57
False	High	[-].MGTPQKDVIIKSDAPDTLLLEK.[H]	1xMet-loss+Acetyl [N-Term]; 1xPhospho [T3(100)]	7.21004e-09	7.69267e-05	1	1	1	P53611	P53611 [1-22]	P53611 1xMet-loss+Acetyl [N-Term]; 1xPhospho [T3(100)]	2	2403.24185	High	High	6.91e-05	5.559e-09	6.51
False	High	[-].MGTRDDEYDYLFK.[V]	1xMet-loss+Acetyl [N-Term]; 1xPhospho [Y8(100)]	2.1794e-05	7.69267e-05	1	2	3	P62491	P62491 [1-13]	P62491 1xMet-loss+Acetyl [N-Term]; 1xPhospho [Y8(100)]	1	1643.66251	High	High	6.91e-05	1.501e-05	3.73
False	High	[R].QIIQQNPSLLPALLQQIGR.[E]		0.000125474	7.69267e-05	1	1	1	P54727	P54727 [290-308]		0	2130.23935	High	High	6.91e-05	8.485e-05	2.32
False	High	[R].QLFHPEQLITGKEDAANNYAR.[G]		4.91919e-06	7.69267e-05	2	6	1	Q71U36; Q9BQE3	Q71U36 [85-105]; Q9BQE3 [85-105]		1	2415.20515	High	High	6.91e-05	3.465e-06	3.96
False	High	[K].QLEYQQLEDDKLSQK.[S]	1xPhospho [Y4(100)]	1.64485e-06	7.69267e-05	1	1	3	Q9Y2J2	Q9Y2J2 [76-90]	Q9Y2J2 1xPhospho [Y79(100)]	1	1944.89503	High	High	6.91e-05	1.175e-06	3.81
False	High	[R].MLAEDELRDAVLLVFANK.[Q]	1xOxidation [M1]	2.94356e-06	7.69267e-05	1	2	1	P61204	P61204 [110-127]		1	2063.08415	High	High	6.91e-05	2.085e-06	2.36
False	High	[K].MLAESDESGDEESVSQTDKTELQNTLR.[T]	1xOxidation [M1]; 1xPhospho [S8(100)]	1.24227e-10	7.69267e-05	1	1	1	P22059	P22059 [186-212]	P22059 1xPhospho [S193(100)]	1	3108.31985	High	High	6.91e-05	1.014e-10	5.45
False	High	[K].MLAESDESGDEESVSQTDKTELQNTLR.[T]	1xOxidation [M1]; 2xPhospho [S5(100); S8(100)]	3.89174e-12	7.69267e-05	1	1	4	P22059	P22059 [186-212]	P22059 2xPhospho [S190(100); S193(100)]	1	3188.28618	High	High	6.91e-05	3.336e-12	7.54
False	High	[R].MIAGQVLDINLAAEPK.[V]	1xOxidation [M1]	4.79532e-07	7.69267e-05	1	1	2	P07910	P07910 [74-89]		0	1698.90948	High	High	6.91e-05	3.482e-07	3.94
False	High	[K].MIDQVFGVLESPELSR.[A]	1xOxidation [M1]; 1xPhospho [S11(100)]	4.95114e-05	7.69267e-05	1	1	2	Q9Y4F5	Q9Y4F5 [587-602]	Q9Y4F5 1xPhospho [S597(100)]	0	1915.88711	High	High	6.91e-05	3.384e-05	3.11
False	High	[-].MKTILSNQTVDIPENVDITLK.[G]	1xOxidation [M1]	1.80753e-05	7.69267e-05	1	1	1	P32969	P32969 [1-21]		1	2388.26905	High	High	6.91e-05	1.249e-05	2.73
False	High	[R].QLEHVMDSAAEDPQSPKTPPHFQTHLAK.[L]	1xOxidation [M6]; 2xPhospho [S15(100); T18(100)]	5.75682e-07	7.69267e-05	1	1	2	Q9NS87	Q9NS87 [1127-1154]	Q9NS87 2xPhospho [S1141(100); T1144(100)]	1	3315.45413	High	High	6.91e-05	4.172e-07	6.02
False	High	[K].MLGEDSDEEEEMDTSER.[K]	2xOxidation [M1; M12]; 1xPhospho [S6(100)]	2.71204e-07	7.69267e-05	1	1	5	Q9BWU0	Q9BWU0 [307-323]	Q9BWU0 1xPhospho [S312(100)]	0	2113.70973	High	High	6.91e-05	1.986e-07	4.69
False	High	[K].MIKEESDYHDLESVVQQVEQNLELMTK.[R]	2xOxidation [M1; M25]; 1xPhospho [S/Y/T]	2.37447e-05	7.69267e-05	1	1	3	Q96C92	Q96C92 [310-336]		1	3347.50588	High	High	6.91e-05	1.636e-05	3.16
False	High	[R].MIKLGLGIDEDEVAAEEPNAAVPDEIPPLEGDEDASR.[M]	1xOxidation [M1]	3.51134e-06	7.69267e-05	1	1	1	P08238	P08238 [683-719]		1	3920.85936	High	High	6.91e-05	2.485e-06	3.93
False	High	[R].MLLADQGQSWKEEVVTVETWQEGSLK.[A]		2.54381e-08	7.69267e-05	1	1	1	P09211	P09211 [20-45]		1	2991.47681	High	High	6.91e-05	1.926e-08	4.75
False	High	[R].MLLADQGQSWKEEVVTVETWQEGSLK.[A]	1xOxidation [M1]	4.83966e-10	7.69267e-05	1	1	5	P09211	P09211 [20-45]		1	3007.47173	High	High	6.91e-05	3.873e-10	5.48
False	High	[R].QIEEELWEEEFIER.[C]		1.66367e-05	7.69267e-05	1	1	1	Q9BPZ3	Q9BPZ3 [46-59]		0	1878.8756	High	High	6.91e-05	1.149e-05	2.85
False	High	[K].MILIQDGSQNTNVDKPLR.[I]	1xOxidation [M1]; 1xPhospho [S8(100)]	1.12539e-05	7.69267e-05	1	1	3	Q92945	Q92945 [267-284]	Q92945 1xPhospho [S274(100)]	0	2138.03115	High	High	6.91e-05	7.824e-06	4.7
False	High	[K].MLENTDNSSPSTEHSQGLEK.[Q]	1xOxidation [M1]; 1xPhospho [T/S]	2.97658e-05	7.69267e-05	1	1	2	Q96H79	Q96H79 [249-268]		0	2299.93843	High	High	6.91e-05	2.047e-05	3.34
False	High	[R].QLFHPEQLITGKEDAANNYAR.[G]	1xPhospho [Y19(100)]	5.68594e-07	7.69267e-05	2	6	2	Q71U36; Q9BQE3	Q71U36 [85-105]; Q9BQE3 [85-105]	Q71U36 1xPhospho [Y103(100)]; Q9BQE3 1xPhospho [Y103(100)]	1	2495.17148	High	High	6.91e-05	4.124e-07	4.08
False	High	[K].QLGDSPAEDKSSFKPYSK.[G]	1xPhospho [S5(100)]	2.3029e-05	7.69267e-05	1	1	1	Q9H7S9	Q9H7S9 [142-159]	Q9H7S9 1xPhospho [S146(100)]	1	2063.93214	High	High	6.91e-05	1.586e-05	3.06
False	High	[R].QLGVAESESSGAPIDLLYELVK.[Q]	1xPhospho [Y18(100)]	8.90144e-05	7.69267e-05	1	1	2	O95785	O95785 [895-916]	O95785 1xPhospho [Y912(100)]	0	2398.17891	High	High	6.91e-05	6.041e-05	2.76
False	High	[-].MGVQVETISPGDGR.[T]	1xMet-loss [N-Term]	6.28942e-05	7.69267e-05	1	1	1	P62942	P62942 [1-14]	P62942 1xMet-loss [N-Term]	0	1314.66482	High	High	6.91e-05	4.285e-05	3.07
False	High	[-].MGVQVETISPGDGR.[T]	1xMet-loss [N-Term]; 1xPhospho [S9(100)]	8.74735e-05	7.69267e-05	1	1	1	P62942	P62942 [1-14]	P62942 1xMet-loss [N-Term]; 1xPhospho [S9(100)]	0	1394.63115	High	High	6.91e-05	5.939e-05	3.29
False	High	[R].MGYAEEAPYDAIHVGAAAPVVPQALIDQLKPGGR.[L]	1xOxidation [M1]; 1xPhospho [Y9(100)]	5.17926e-05	7.69267e-05	1	1	1	P22061	P22061 [145-178]	P22061 1xPhospho [Y153(100)]	0	3600.75564	High	High	6.91e-05	3.536e-05	3.99
False	High	[K].QILEILNSTGVEYETFDILEDEEVRQGLK.[A]		4.93088e-07	7.69267e-05	1	1	1	O76003	O76003 [266-294]		1	3380.71077	High	High	6.91e-05	3.583e-07	2.98
False	High	[K].QILEILNSTGVEYETFDILEDEEVR.[Q]		2.76648e-05	7.69267e-05	1	1	2	O76003	O76003 [266-290]		0	2954.4517	High	High	6.91e-05	1.903e-05	2.64
False	High	[-].MKDIDIGKEYIIPSPGYR.[S]	1xOxidation [M1]; 1xPhospho [Y17(100)]	2.02484e-05	7.69267e-05	1	1	1	O15440	O15440 [1-18]	O15440 1xPhospho [Y17(100)]	2	2191.05048	High	High	6.91e-05	1.399e-05	3.66
False	High	[K].MKDNEEREQSSDLTPSGDVSPVKPLSR.[S]	1xOxidation [M1]; 1xPhospho [S20(100)]	1.34968e-05	7.69267e-05	1	1	1	Q8WYQ5	Q8WYQ5 [358-384]	Q8WYQ5 1xPhospho [S377(100)]	2	3097.41436	High	High	6.91e-05	9.369e-06	4.55
False	High	[R].QLLDSDEEQEEDEGRNRAPELGAPGIQK.[K]	1xPhospho [S5(100)]	0.000132319	7.69267e-05	1	1	2	Q9UNS1	Q9UNS1 [1169-1196]	Q9UNS1 1xPhospho [S1173(100)]	2	3203.44883	High	High	6.91e-05	8.956e-05	3.57
False	High	[R].QLLDSDEEQEEDEGR.[N]	1xPhospho [S5(100)]	0.000124072	7.69267e-05	1	1	1	Q9UNS1	Q9UNS1 [1169-1183]	Q9UNS1 1xPhospho [S1173(100)]	0	1871.71785	High	High	6.91e-05	8.411e-05	2.52
False	High	[K].MKEIAEAYLGYPVTNAVITVPAYFNDSQR.[Q]	1xOxidation [M1]	8.47022e-09	7.69267e-05	1	1	1	P0DMV9	P0DMV9 [127-155]		1	3276.62454	High	High	6.91e-05	6.525e-09	5.83
False	High	[-].MKFNPFVTSDR.[S]	1xOxidation [M1]	0.000129761	7.69267e-05	1	2	3	P61254	P61254 [1-11]		1	1357.6569	High	High	6.91e-05	8.788e-05	3.17
False	High	[R].QLLDETSAITLTSTWKEVK.[K]		8.74735e-05	7.69267e-05	1	1	1	O14776	O14776 [963-981]		1	2163.15434	High	High	6.91e-05	5.943e-05	2.66
False	High	[R].MKKELSPAGSISK.[N]	1xOxidation [M1]; 1xPhospho [S6(100)]	2.12663e-05	7.69267e-05	1	1	2	O95453	O95453 [614-626]	O95453 1xPhospho [S619(100)]	2	1471.72261	High	High	6.91e-05	1.466e-05	3.12
False	High	[R].QLHVLVPQSPPTDLPGLTR.[E]	1xPhospho [S9(100)]	4.78418e-06	7.69267e-05	1	1	2	O95402	O95402 [527-545]	O95402 1xPhospho [S535(100)]	0	2148.12128	High	High	6.91e-05	3.366e-06	3.26
False	High	[-].MKPAVDEMFPEGAGPYVDLDEAGGSTGLLMDLAANEK.[A]	3xOxidation [M1; M8; M30]; 1xPhospho [Y/S/T]	1.75406e-08	7.69267e-05	1	1	2	Q8WXC6	Q8WXC6 [1-37]		0	3966.73708	High	High	6.91e-05	1.336e-08	6.08
False	High	[K].MKPLMGVIYVPLTDKEK.[Q]	2xOxidation [M1; M5]; 1xPhospho [Y9(100)]	3.27014e-06	7.69267e-05	1	1	1	P22061	P22061 [205-221]	P22061 1xPhospho [Y213(100)]	1	2074.03641	High	High	6.91e-05	2.315e-06	3.66
False	High	[R].QLHLEGASLELSDDDTESK.[T]	1xPhospho [S12(100)]	1.5196e-07	7.69267e-05	1	1	5	P35580	P35580 [1945-1963]	P35580 1xPhospho [S1956(100)]	0	2166.94383	High	High	6.91e-05	1.121e-07	5.24
False	High	[K].MFVSSSGLPPSPVPSPR.[R]	1xOxidation [M1]; 2xPhospho [S11(100); S15(100)]	9.50794e-07	7.69267e-05	1	1	11	Q7Z309	Q7Z309 [127-143]	Q7Z309 2xPhospho [S137(100); S141(100)]	0	1917.82174	High	High	6.91e-05	6.848e-07	5.15
False	High	[K].QIDSSPVGGETDETTVSQNYR.[G]	1xPhospho [S5(99.5)]	4.58242e-08	7.69267e-05	1	1	3	O15027	O15027 [565-585]	O15027 1xPhospho [S569(99.5)]	0	2363.00347	High	High	6.91e-05	3.447e-08	4.79
False	High	[K].MFVSSSGLPPSPVPSPR.[R]	1xOxidation [M1]; 1xPhospho [S11(100)]	4.03306e-05	7.69267e-05	1	1	6	Q7Z309	Q7Z309 [127-143]	Q7Z309 1xPhospho [S137(100)]	0	1837.85541	High	High	6.91e-05	2.761e-05	3.95
False	High	[R].MFSPMEEKELLSPLSEPDDRYPLIVK.[I]	2xOxidation [M1; M5]; 2xPhospho [S3(100); S12(100)]	2.80901e-05	7.69267e-05	1	1	3	Q9UHB7	Q9UHB7 [692-717]	Q9UHB7 2xPhospho [S694(100); S703(100)]	2	3255.46421	High	High	6.91e-05	1.933e-05	3.66
False	High	[R].MDKNASTFEDVTQVSSAYQK.[T]	1xPhospho [Y18(100)]	1.05965e-06	7.69267e-05	1	1	1	Q14247	Q14247 [317-336]	Q14247 1xPhospho [Y334(100)]	1	2329.00538	High	High	6.91e-05	7.627e-07	4.53
False	High	[R].MDKNASTFEDVTQVSSAYQK.[T]	1xOxidation [M1]; 1xPhospho [Y18(100)]	7.92766e-11	7.69267e-05	1	1	5	Q14247	Q14247 [317-336]	Q14247 1xPhospho [Y334(100)]	1	2345.0003	High	High	6.91e-05	6.505e-11	5.31
False	High	[K].MDLNSEQAEQLER.[I]	1xOxidation [M1]	2.10063e-06	7.69267e-05	1	1	1	Q52LJ0	Q52LJ0 [197-209]		0	1578.70643	High	High	6.91e-05	1.497e-06	3.09
False	High	[K].QITQSALLAEAR.[S]		2.74964e-05	7.69267e-05	1	1	1	P78527	P78527 [2951-2962]		0	1300.72194	High	High	6.91e-05	1.893e-05	2.67
False	High	[K].QITQEEDDSDEEVAPENFFSLPEK.[A]	1xPhospho [S9(100)]	6.62503e-08	7.69267e-05	1	1	6	Q92733	Q92733 [259-282]	Q92733 1xPhospho [S267(100)]	0	2876.20335	High	High	6.91e-05	4.952e-08	6.12
False	High	[K].QLTEMLPSILNQLGADSLTSLRR.[L]	1xOxidation [M5]; 1xPhospho [S17(100)]	1.48478e-05	7.69267e-05	1	1	3	P20290	P20290 [142-164]	P20290 1xPhospho [S158(100)]	1	2652.34264	High	High	6.91e-05	1.029e-05	4.62
False	High	[R].MDRTPPPPTLSPAAITVGR.[G]	1xOxidation [M1]; 2xPhospho [T4(100); S11(100)]	1.43091e-06	7.69267e-05	1	1	2	Q8NDX5	Q8NDX5 [606-624]	Q8NDX5 2xPhospho [T609(100); S616(100)]	1	2152.98618	High	High	6.91e-05	1.025e-06	5.73
False	High	[R].MDKNASTFEDVTQVSSAYQK.[T]	1xOxidation [M1]	5.77709e-06	7.69267e-05	1	1	1	Q14247	Q14247 [317-336]		1	2265.03397	High	High	6.91e-05	4.054e-06	3.68
False	High	[K].MDSDEDEKEGEEEK.[V]	1xOxidation [M1]; 1xPhospho [S3(100)]	4.37594e-05	7.69267e-05	1	1	2	Q96ST2	Q96ST2 [375-388]	Q96ST2 1xPhospho [S377(100)]	1	1765.59938	High	High	6.91e-05	2.994e-05	2.24
False	High	[R].MDSFDEDLARPSGLLAQER.[K]	1xPhospho [S3(100)]	7.53379e-05	7.69267e-05	1	1	1	Q9Y2W1	Q9Y2W1 [573-591]	Q9Y2W1 1xPhospho [S575(100)]	0	2229.98459	High	High	6.91e-05	5.115e-05	2.85
False	High	[R].MDSFDEDLARPSGLLAQER.[K]	1xOxidation [M1]; 1xPhospho [S3(100)]	2.81003e-06	7.69267e-05	1	1	4	Q9Y2W1	Q9Y2W1 [573-591]	Q9Y2W1 1xPhospho [S575(100)]	0	2245.9795	High	High	6.91e-05	1.99e-06	3.98
False	High	[R].MDSFDEDLARPSGLLAQERK.[L]	1xOxidation [M1]; 1xPhospho [S3(100)]	2.12012e-05	7.69267e-05	1	1	1	Q9Y2W1	Q9Y2W1 [573-592]	Q9Y2W1 1xPhospho [S575(100)]	1	2374.07447	High	High	6.91e-05	1.461e-05	3.94
False	High	[R].MDSNFGLAGLPGSPK.[K]	1xOxidation [M1]; 1xPhospho [S13(100)]	2.6332e-06	7.69267e-05	1	1	2	O43463	O43463 [379-393]	O43463 1xPhospho [S391(100)]	0	1586.69204	High	High	6.91e-05	1.871e-06	4.06
False	High	[R].MDTDLETMDLDQGGEALAPR.[Q]	2xOxidation [M1; M8]	4.00872e-05	7.69267e-05	1	1	1	O75643	O75643 [387-406]		0	2209.95875	High	High	6.91e-05	2.746e-05	3.59
False	High	[K].MDTGVEVSDIGSQDAPIILSDSEEEEMIILEPDKNPK.[K]	2xOxidation [M1; M27]; 2xPhospho [S20(100); S22(100)]	2.47079e-05	7.69267e-05	1	1	5	Q06265	Q06265 [373-409]	Q06265 2xPhospho [S392(100); S394(100)]	1	4235.84241	High	High	6.91e-05	1.702e-05	5.13
False	High	[R].QLSSTSPLAPYPTSQMVSSDR.[S]	1xOxidation [M16]; 1xPhospho [S/T/Y]	6.14145e-05	7.69267e-05	1	1	1	Q6UUV7	Q6UUV7 [408-428]		0	2348.04758	High	High	6.91e-05	4.185e-05	3.72
False	High	[K].MDSDEDEKEGEEEKVAK.[R]	1xOxidation [M1]; 1xPhospho [S3(100)]	2.37017e-06	7.69267e-05	1	1	4	Q96ST2	Q96ST2 [375-391]	Q96ST2 1xPhospho [S377(100)]	2	2063.79987	High	High	6.91e-05	1.686e-06	3.73
False	High	[R].MDYVEINIDHK.[F]	1xOxidation [M1]; 1xPhospho [Y3(100)]	1.94569e-05	7.69267e-05	1	1	1	Q00341	Q00341 [435-445]	Q00341 1xPhospho [Y437(100)]	0	1472.61272	High	High	6.91e-05	1.345e-05	2.91
False	High	[K].MDGKESKGSPVFLPR.[K]	1xOxidation [M1]; 1xPhospho [S9(100)]	7.6006e-05	7.69267e-05	1	1	2	Q9NYV4	Q9NYV4 [415-429]	Q9NYV4 1xPhospho [S423(100)]	2	1743.81355	High	High	6.91e-05	5.164e-05	4.09
False	High	[R].QLTVQMMQNPQILAALQER.[L]	2xOxidation [M6; M7]	3.72393e-06	7.69267e-05	1	1	2	P55209	P55209 [37-55]		0	2244.1475	High	High	6.91e-05	2.631e-06	3.56
False	High	[-].MATVQQLEGR.[W]	1xMet-loss+Acetyl [N-Term]	0.000146969	7.69267e-05	1	1	1	Q01469	Q01469 [1-10]	Q01469 1xMet-loss+Acetyl [N-Term]	0	1043.548	High	High	6.91e-05	9.934e-05	2.67
False	High	[R].QMFDFQGLIPGYTPTTVDSPLQKR.[S]	1xOxidation [M2]; 1xPhospho [S19(100)]	3.3825e-05	7.69267e-05	1	1	1	Q9P2D1	Q9P2D1 [2338-2361]	Q9P2D1 1xPhospho [S2356(100)]	1	2835.34231	High	High	6.91e-05	2.318e-05	4.15
False	High	[-].MATYLEFIQQNEER.[D]	1xMet-loss+Acetyl [N-Term]	6.93628e-05	7.69267e-05	1	1	1	Q15437	Q15437 [1-14]	Q15437 1xMet-loss+Acetyl [N-Term]	0	1682.80204	High	High	6.91e-05	4.714e-05	2.69
False	High	[-].MAVADLALIPDVDIDSDGVFK.[Y]	1xMet-loss+Acetyl [N-Term]	4.8102e-07	7.69267e-05	1	1	2	Q9NRX4	Q9NRX4 [1-21]	Q9NRX4 1xMet-loss+Acetyl [N-Term]	0	2115.08559	High	High	6.91e-05	3.501e-07	3.13
False	High	[R].QMAEIAVNAVLTVADMER.[R]	2xOxidation [M2; M16]	1.46869e-07	7.69267e-05	1	1	4	P48643	P48643 [184-201]		0	1992.97289	High	High	6.91e-05	1.087e-07	4.42
False	High	[-].MAVANSSPVNPVVFFDVSIGGQEVGR.[M]	1xMet-loss+Acetyl [N-Term]	8.22721e-05	7.69267e-05	1	1	3	O43447	O43447 [1-26]	O43447 1xMet-loss+Acetyl [N-Term]	0	2587.31509	High	High	6.91e-05	5.58e-05	2.8
False	High	[-].MAVNVYSTSVTSDNLSR.[H]	1xMet-loss+Acetyl [N-Term]; 1xPhospho [Y/S/T]	3.32723e-07	7.69267e-05	1	1	1	Q15691	Q15691 [1-17]	Q15691 1xMet-loss+Acetyl [N-Term]	0	1834.82186	High	High	6.91e-05	2.431e-07	4.02
False	High	[R].QITVNDLPVGR.[S]		4.37594e-05	7.69267e-05	2	2	1	Q06830; P32119	Q06830 [141-151]; P32119 [140-150]		0	1211.67426	High	High	6.91e-05	2.993e-05	2.97
False	High	[K].QIYLSENPEETAAR.[V]	1xPhospho [Y3(100)]	1.87327e-06	7.69267e-05	1	1	1	Q9UKG1	Q9UKG1 [376-389]	Q9UKG1 1xPhospho [Y378(100)]	0	1700.75272	High	High	6.91e-05	1.336e-06	3.84
False	High	[K].MAVTFIGNSTAIQELFKR.[I]	1xOxidation [M1]	3.87214e-10	7.69267e-05	1	1	1	P07437	P07437 [363-380]		1	2042.07392	High	High	6.91e-05	3.116e-10	5.81
False	High	[-].MAYHSGYGAHGSK.[H]	1xMet-loss+Acetyl [N-Term]; 1xPhospho [Y3(99.4)]	7.40183e-05	7.69267e-05	1	1	2	O95070	O95070 [1-13]	O95070 1xMet-loss+Acetyl [N-Term]; 1xPhospho [Y3(99.4)]	0	1356.53686	High	High	6.91e-05	5.026e-05	2.24
False	High	[R].MAYVVDLDDEYADTDIPTTLIR.[S]	1xOxidation [M1]	1.71031e-05	7.69267e-05	1	1	2	Q13123	Q13123 [237-258]		0	2545.20143	High	High	6.91e-05	1.184e-05	3.07
False	High	[K].QIVWNGPVGVFEWEAFAR.[G]		9.99387e-05	7.69267e-05	1	1	2	P00558	P00558 [333-350]		0	2105.06032	High	High	6.91e-05	6.776e-05	2.09
False	High	[K].MDATANDVPSPYEVR.[G]	1xOxidation [M1]	3.1607e-06	7.69267e-05	1	1	1	P30101	P30101 [434-448]		0	1680.75338	High	High	6.91e-05	2.239e-06	3.38
False	High	[-].MDDDIAALVVDNGSGMCK.[A]	1xCarbamidomethyl [C17]; 1xOxidation [M16]; 1xMet-loss+Acetyl [N-Term]	2.221e-06	7.69267e-05	1	1	1	P60709	P60709 [1-18]	P60709 1xMet-loss+Acetyl [N-Term]	0	1837.79425	High	High	6.91e-05	1.579e-06	2.97
False	High	[K].QIVGTPVNSEDSDTR.[Q]	1xPhospho [T5(100)]	6.67429e-05	7.69267e-05	1	1	3	Q5QJE6	Q5QJE6 [228-242]	Q5QJE6 1xPhospho [T232(100)]	0	1697.7378	High	High	6.91e-05	4.539e-05	2.84
False	High	[K].MAVTFIGNSTAIQELFKR.[I]		3.72721e-09	7.69267e-05	1	1	2	P07437	P07437 [363-380]		1	2026.07901	High	High	6.91e-05	2.905e-09	4.65
False	High	[R].MDYVEINIDHKFHR.[H]	1xOxidation [M1]; 1xPhospho [Y3(100)]	2.08149e-05	7.69267e-05	1	1	1	Q00341	Q00341 [435-448]	Q00341 1xPhospho [Y437(100)]	1	1912.84116	High	High	6.91e-05	1.435e-05	2.69
False	High	[-].MEAVLTEELDEEEQLLRR.[H]	1xAcetyl [N-Term]	5.40125e-05	7.69267e-05	1	1	1	Q8N6M0	Q8N6M0 [1-18]	Q8N6M0 1xAcetyl [N-Term]	1	2245.10165	High	High	6.91e-05	3.681e-05	2.78
False	High	[R].QLSSSSSYSGDISR.[H]	1xPhospho [S3(100)]	8.98509e-06	7.69267e-05	1	1	3	P33527	P33527 [913-926]	P33527 1xPhospho [S915(100)]	0	1553.64792	High	High	6.91e-05	6.267e-06	3.77
False	High	[R].QISLSPSSGGHFVFQDGSGLTQIAQGAQVQLQHPGTPITVR.[E]	1xPhospho [S3(100)]	2.93003e-10	7.69267e-05	1	2	1	Q96L91	Q96L91 [179-219]	Q96L91 1xPhospho [S181(100)]	0	4324.15102	High	High	6.91e-05	2.367e-10	7.38
False	High	[K].MESSFGSPSKQESSESLPK.[E]	1xOxidation [M1]; 1xPhospho [S7(100)]	2.39636e-05	7.69267e-05	1	1	2	Q6VMQ6	Q6VMQ6 [471-489]	Q6VMQ6 1xPhospho [S477(100)]	1	2137.89952	High	High	6.91e-05	1.649e-05	2.84
False	High	[K].METEADAPSPAPSLGER.[L]	1xOxidation [M1]; 1xPhospho [S9(99.6)]	1.04784e-07	7.69267e-05	1	1	3	Q12873	Q12873 [1593-1609]	Q12873 1xPhospho [S1601(99.6)]	0	1853.7623	High	High	6.91e-05	7.785e-08	4.97
False	High	[R].QLSLPLTQSK.[S]	1xPhospho [S3(100)]	0.000110164	7.69267e-05	1	1	1	Q9C0I1	Q9C0I1 [562-571]	Q9C0I1 1xPhospho [S564(100)]	0	1194.61298	High	High	6.91e-05	7.459e-05	2.5
False	High	[K].METTFYDDALNASFLPSESGPYGYSNPK.[I]	1xOxidation [M1]; 1xPhospho [Y22(98.8)]	5.14827e-05	7.69267e-05	1	1	2	P05412	P05412 [5-32]	P05412 1xPhospho [Y26(98.8)]	0	3197.33332	High	High	6.91e-05	3.513e-05	2.34
False	High	[K].METTFYDDALNASFLPSESGPYGYSNPK.[I]	1xOxidation [M1]; 2xPhospho [Y6(98.8); Y22(97.6)]	3.76167e-05	7.69267e-05	1	1	1	P05412	P05412 [5-32]	P05412 2xPhospho [Y10(98.8); Y26(97.6)]	0	3277.29965	High	High	6.91e-05	2.579e-05	2.72
False	High	[R].METVSNASSSSNPSSPGR.[I]	1xOxidation [M1]; 1xPhospho [S15(100)]	1.04191e-05	7.69267e-05	1	1	2	Q9NTI5	Q9NTI5 [1152-1169]	Q9NTI5 1xPhospho [S1166(100)]	0	1890.75353	High	High	6.91e-05	7.243e-06	4.16
False	High	[R].MESMNRPYTSLVPPLSPQPK.[I]	2xOxidation [M1; M4]; 1xPhospho [S16(100)]	2.21982e-05	7.69267e-05	1	1	1	Q70E73	Q70E73 [595-614]	Q70E73 1xPhospho [S610(100)]	0	2384.1026	High	High	6.91e-05	1.53e-05	4.18
False	High	[R].QISLPDLSQEEPQLK.[T]	1xPhospho [S3(100)]	4.99597e-05	7.69267e-05	1	1	3	Q15390	Q15390 [117-131]	Q15390 1xPhospho [S119(100)]	0	1804.87284	High	High	6.91e-05	3.412e-05	2.22
False	High	[R].MEVDRSPGLPMSDLKTHNVHVEIEQR.[W]	2xOxidation [M1; M11]; 1xPhospho [S6(100)]	2.50995e-07	7.69267e-05	1	1	2	Q6WCQ1	Q6WCQ1 [614-639]	Q6WCQ1 1xPhospho [S619(100)]	2	3129.44931	High	High	6.91e-05	1.843e-07	6.12
False	High	[R].MEVGPFSTGQESPTAENAR.[L]	1xOxidation [M1]; 1xPhospho [S/T]	9.71631e-07	7.69267e-05	1	1	3	Q9Y4W2	Q9Y4W2 [606-624]		0	2103.86889	High	High	6.91e-05	6.997e-07	4.13
False	High	[R].QLSFSEDSDLSSDDVLEK.[S]	1xPhospho [S3(100)]	4.38734e-06	7.69267e-05	1	1	1	Q7RTP6	Q7RTP6 [1790-1807]	Q7RTP6 1xPhospho [S1792(100)]	0	2093.87983	High	High	6.91e-05	3.089e-06	2.87
False	High	[R].MFGIPVVVAVNAFKTDTESELDLISR.[L]	1xOxidation [M1]	1.15703e-07	7.69267e-05	1	1	4	P11586	P11586 [747-772]		1	2867.48592	High	High	6.91e-05	8.58e-08	4.23
False	High	[R].QLSESESSLEMDDER.[Y]	1xOxidation [M11]; 1xPhospho [S3(100)]	1.79646e-05	7.69267e-05	1	1	3	Q16204	Q16204 [321-335]	Q16204 1xPhospho [S323(100)]	0	1850.69976	High	High	6.91e-05	1.243e-05	3.52
False	High	[K].MFIGGLSWDTSKKDLTEYLSR.[F]	1xOxidation [M1]	1.64869e-08	7.69267e-05	1	1	1	O14979	O14979 [150-170]		2	2463.22244	High	High	6.91e-05	1.255e-08	5.04
False	High	[R].QLSEEQPSGNGVKKPK.[I]	1xPhospho [S3(99.3)]	3.6493e-05	7.69267e-05	1	1	1	Q9H4Z3	Q9H4Z3 [114-129]	Q9H4Z3 1xPhospho [S116(99.3)]	1	1805.87932	High	High	6.91e-05	2.501e-05	3.07
False	High	[K].QISLAPETLDSSGDVSPGPR.[N]	1xPhospho [S16(100)]	2.54506e-06	7.69267e-05	1	1	2	Q8TER5	Q8TER5 [1459-1478]	Q8TER5 1xPhospho [S1474(100)]	0	2105.97507	High	High	6.91e-05	1.808e-06	4.4
False	High	[K].MESLSSHRIDEDGENTQIEDTEPMSPVLNSK.[F]	2xOxidation [M1; M24]; 1xPhospho [S25(100)]	2.94356e-06	7.69267e-05	1	1	1	Q12888	Q12888 [528-558]	Q12888 1xPhospho [S552(100)]	1	3600.53534	High	High	6.91e-05	2.085e-06	5.96
False	High	[R].MESHSEDEDLAGAVGGLGWNSR.[S]	1xOxidation [M1]; 2xPhospho [S3(100); S5(100)]	3.59435e-05	7.69267e-05	1	1	1	Q96MH2	Q96MH2 [49-70]	Q96MH2 2xPhospho [S51(100); S53(100)]	0	2492.94254	High	High	6.91e-05	2.461e-05	3.52
False	High	[K].MESEGGADDSAEEGDLLDDDDNEDRGDDQLELIKDDEK.[E]	1xOxidation [M1]; 1xPhospho [S10(100)]	1.47471e-08	7.69267e-05	1	1	3	P07910	P07910 [251-288]	P07910 1xPhospho [S260(100)]	2	4293.67804	High	High	6.91e-05	1.127e-08	5.85
False	High	[-].MEEEIAALVIDNGSGMCK.[A]	1xCarbamidomethyl [C17]; 1xOxidation [M16]; 1xMet-loss+Acetyl [N-Term]	1.4398e-06	7.69267e-05	1	1	1	P63261	P63261 [1-18]	P63261 1xMet-loss+Acetyl [N-Term]	0	1893.85686	High	High	6.91e-05	1.032e-06	3.52
False	High	[K].MEEETEVRESEKQQDSQPEEVMDVLEMVENVK.[H]	3xOxidation [M1; M22; M27]; 1xPhospho [S16(100)]	6.65452e-05	7.69267e-05	1	1	2	Q9H307	Q9H307 [366-397]	Q9H307 1xPhospho [S381(100)]	2	3951.67052	High	High	6.91e-05	4.527e-05	3.86
False	High	[K].MEESDEEAVQAK.[V]	1xOxidation [M1]; 1xPhospho [S4(100)]	3.3825e-05	7.69267e-05	1	1	1	Q9Y2K7	Q9Y2K7 [689-700]	Q9Y2K7 1xPhospho [S692(100)]	0	1461.5451	High	High	6.91e-05	2.318e-05	2.99
False	High	[K].MEGSDFESSGGR.[G]	1xOxidation [M1]; 1xPhospho [S4(100)]	0.000122684	7.69267e-05	1	1	1	Q8WYH8	Q8WYH8 [115-126]	Q8WYH8 1xPhospho [S118(100)]	0	1354.4617	High	High	6.91e-05	8.307e-05	2.95
False	High	[K].MEKAPIDTSDVEEK.[A]	1xOxidation [M1]; 1xPhospho [S9(100)]	1.86388e-05	7.69267e-05	1	1	2	Q06265	Q06265 [298-311]	Q06265 1xPhospho [S306(100)]	1	1687.71322	High	High	6.91e-05	1.286e-05	3.92
False	High	[K].MEIDESNAGSSKEEAGETSPADESGAPK.[S]	1xOxidation [M1]; 1xPhospho [S19(100)]	3.21993e-06	7.69267e-05	1	1	1	Q9UKY1	Q9UKY1 [630-657]	Q9UKY1 1xPhospho [S648(100)]	1	2919.17213	High	High	6.91e-05	2.28e-06	3.25
False	High	[R].QISPEEFEYQR.[S]	1xPhospho [S3(100)]	7.85032e-05	7.69267e-05	1	1	2	Q8WUY9	Q8WUY9 [434-444]	Q8WUY9 1xPhospho [S436(100)]	0	1505.63082	High	High	6.91e-05	5.333e-05	2.66
False	High	[K].QLSPATQLAIQR.[A]	1xPhospho [S3(100)]	7.35832e-05	7.69267e-05	1	1	1	Q9H972	Q9H972 [222-233]	Q9H972 1xPhospho [S224(100)]	0	1405.71991	High	High	6.91e-05	4.998e-05	2.74
False	High	[R].QISLSPSSGGHFVFQDGSGLTQIAQGAQVQLQHPGTPITVR.[E]	2xPhospho [T36(100); S/T]	0.000134173	7.69267e-05	1	2	1	Q96L91	Q96L91 [179-219]	Q96L91 2xPhospho [T214(100); S/T]	0	4404.11735	High	High	6.91e-05	9.088e-05	3.45
False	High	[R].MENGVLGNALEGVHVEEEEGEKTEDESLVENNDNIDEEAR.[E]	1xOxidation [M1]; 1xPhospho [S27(98.9)]	2.42587e-05	7.69267e-05	1	1	1	P49321	P49321 [101-140]	P49321 1xPhospho [S127(98.9)]	1	4537.93084	High	High	6.91e-05	1.67e-05	5.27
False	High	[R].MENGVLGNALEGVHVEEEEGEKTEDESLVENNDNIDEEAR.[E]	1xOxidation [M1]; 2xPhospho [T23(100); S27(100)]	0.000147776	7.69267e-05	1	1	1	P49321	P49321 [101-140]	P49321 2xPhospho [T123(100); S127(100)]	1	4617.89717	High	High	6.91e-05	9.988e-05	4.08
False	High	[R].MENGVLGNALEGVHVEEEEGEKTEDESLVENNDNIDEEAREELR.[E]	1xOxidation [M1]	9.94806e-06	7.69267e-05	1	1	1	P49321	P49321 [101-144]		2	4985.23487	High	High	6.91e-05	6.927e-06	4.94
False	High	[K].MENYELIHSSR.[V]	1xOxidation [M1]; 1xPhospho [Y4(100)]	3.94851e-05	7.69267e-05	1	1	1	Q9Y2I1	Q9Y2I1 [1304-1314]	Q9Y2I1 1xPhospho [Y1307(100)]	0	1474.60322	High	High	6.91e-05	2.703e-05	2.15
False	High	[R].MEREDSSEEEEEEIDDEEIER.[R]	1xOxidation [M1]; 1xPhospho [S6(99.5)]	2.57677e-06	7.69267e-05	1	1	2	P55081	P55081 [127-147]	P55081 1xPhospho [S132(99.5)]	1	2723.00333	High	High	6.91e-05	1.828e-06	3.86
False	High	[R].MEREDSSEEEEEEIDDEEIER.[R]	1xOxidation [M1]; 2xPhospho [S6(100); S7(100)]	1.40776e-08	7.69267e-05	1	1	5	P55081	P55081 [127-147]	P55081 2xPhospho [S132(100); S133(100)]	1	2802.96966	High	High	6.91e-05	1.076e-08	7.37
False	High	[R].MEREDSSEEEEEEIDDEEIERR.[R]	1xOxidation [M1]; 2xPhospho [S6(100); S7(100)]	7.13633e-08	7.69267e-05	1	1	3	P55081	P55081 [127-148]	P55081 2xPhospho [S132(100); S133(100)]	2	2959.07077	High	High	6.91e-05	5.32e-08	5.05
False	High	[K].MESEGGADDSAEEGDLLDDDDNEDR.[G]	1xOxidation [M1]; 1xPhospho [S10(100)]	3.84094e-06	7.69267e-05	1	1	1	P07910	P07910 [251-275]	P07910 1xPhospho [S260(100)]	0	2794.96292	High	High	6.91e-05	2.708e-06	3.97
False	High	[K].QLSADSAEAHSLNVNR.[F]	1xPhospho [S3(100)]	5.48135e-06	7.69267e-05	1	1	3	Q9Y2K2	Q9Y2K2 [864-879]	Q9Y2K2 1xPhospho [S866(100)]	0	1791.80213	High	High	6.91e-05	3.853e-06	3.59
False	High	[K].QMLESSGDPLPLSDQDVEPVLSAPESLQNLFNNR.[T]	1xOxidation [M2]	4.68746e-09	7.69267e-05	1	1	2	Q69YN4	Q69YN4 [1482-1515]		0	3755.80687	High	High	6.91e-05	3.636e-09	7.09
False	High	[R].MLLSPGGVSQPLTASLAR.[Q]	1xOxidation [M1]; 1xPhospho [S4(100)]	4.15852e-07	7.69267e-05	1	1	5	Q6PK04	Q6PK04 [230-247]	Q6PK04 1xPhospho [S233(100)]	0	1893.95038	High	High	6.91e-05	3.03e-07	4.52
False	High	[R].MLPHAPGVQMQAIPEDAIPEESGDEDEDDPDKR.[I]	2xOxidation [M1; M10]; 1xPhospho [S22(100)]	2.41331e-08	7.69267e-05	1	1	6	Q13547	Q13547 [372-404]	Q13547 1xPhospho [S393(100)]	1	3743.57246	High	High	6.91e-05	1.832e-08	6.95
False	High	[K].QGLYELSASNFELHVAQGDHFIK.[F]		5.49832e-06	7.69267e-05	1	1	1	Q8NBS9	Q8NBS9 [189-211]		0	2603.28888	High	High	6.91e-05	3.867e-06	3.65
False	High	[R].MPSARPPSPPLSSWER.[V]	1xOxidation [M1]; 1xPhospho [S8(100)]	4.37594e-05	7.69267e-05	1	1	1	O43896	O43896 [908-923]	O43896 1xPhospho [S915(100)]	0	1890.85681	High	High	6.91e-05	2.993e-05	3.71
False	High	[-].MPSDFISLLSADLDLESPKSLYSR.[E]	3xDehydrated [S3(100); S7(100); S17(100)]	0.000100805	7.69267e-05	1	1	1	O94916	O94916 [1-24]	O94916 3xDehydrated [S3(100); S7(100); S17(100)]	1	2630.31706	High	High	6.91e-05	6.828e-05	2.53
False	High	[R].MPSESAAQSLAVALPLQTK.[A]	1xOxidation [M1]; 1xPhospho [S3(100)]	2.72889e-07	7.69267e-05	1	1	4	O43660	O43660 [117-135]	O43660 1xPhospho [S119(100)]	0	2037.99263	High	High	6.91e-05	1.997e-07	3.96
False	High	[-].MPSKGPLQSVQVFGR.[K]	1xMet-loss [N-Term]; 1xPhospho [S3(100)]	3.62722e-05	7.69267e-05	1	1	3	P62249	P62249 [1-15]	P62249 1xMet-loss [N-Term]; 1xPhospho [S3(100)]	1	1579.79922	High	High	6.91e-05	2.488e-05	3.04
False	High	[-].MPSSLLGAAMPASTSAAALQEALENAGR.[L]	1xOxidation [M10]; 1xMet-loss [N-Term]	9.68651e-10	7.69267e-05	1	1	1	O75694	O75694 [1-28]	O75694 1xMet-loss [N-Term]	0	2600.29845	High	High	6.91e-05	7.694e-10	5.6
False	High	[-].MPSSLLGAAMPASTSAAALQEALENAGR.[L]	1xOxidation [M10]; 1xMet-loss [N-Term]; 1xPhospho [S/T]	2.77383e-11	7.69267e-05	1	1	4	O75694	O75694 [1-28]	O75694 1xMet-loss [N-Term]	0	2680.26479	High	High	6.91e-05	2.314e-11	7.92
False	High	[-].MPQYQTWEEFSR.[A]	1xMet-loss [N-Term]; 1xPhospho [Y4(100)]	9.91742e-06	7.69267e-05	1	1	1	P49458	P49458 [1-12]	P49458 1xMet-loss [N-Term]; 1xPhospho [Y4(100)]	0	1550.63115	High	High	6.91e-05	6.918e-06	3.54
False	High	[R].QGLAETASPVAVSLR.[S]	1xPhospho [S8(100)]	0.000102854	7.69267e-05	1	1	1	Q15154	Q15154 [854-868]	Q15154 1xPhospho [S861(100)]	0	1578.78871	High	High	6.91e-05	6.971e-05	3.21
False	High	[K].QGGSQPSSFSPGQSQVTPQDQEK.[A]	1xPhospho [S/T]	3.5726e-05	7.69267e-05	1	1	1	Q9H0L4	Q9H0L4 [554-576]		0	2484.06747	High	High	6.91e-05	2.448e-05	4.42
False	High	[-].MPVGGLLPLFSSPAGGVLGGGLGGGGGR.[K]	1xMet-loss [N-Term]; 1xPhospho [S]	4.50997e-05	7.69267e-05	1	1	1	P33908	P33908 [1-28]	P33908 1xMet-loss [N-Term]	0	2386.22787	High	High	6.91e-05	3.081e-05	2.88
False	High	[K].MQAHIQDLEEQLDEEEGAR.[Q]	1xOxidation [M1]	1.00096e-05	7.69267e-05	1	1	1	P35580	P35580 [948-966]		0	2257.00373	High	High	6.91e-05	6.967e-06	4.22
False	High	[K].QGAIYHGLATLLNQPSPMMQR.[I]	2xOxidation [M18; M19]; 1xPhospho [S16(100)]	4.17551e-06	7.69267e-05	1	1	3	P55196	P55196 [1092-1112]	P55196 1xPhospho [S1107(100)]	0	2438.13563	High	High	6.91e-05	2.946e-06	4.67
False	High	[K].MQASIEKGGSLPKVEAK.[F]	1xOxidation [M1]; 1xPhospho [S4(100)]	1.37484e-05	7.69267e-05	1	1	2	P06748	P06748 [251-267]	P06748 1xPhospho [S254(100)]	2	1868.91874	High	High	6.91e-05	9.535e-06	3.88
False	High	[R].MQEESLRQEYAATTSR.[R]	1xOxidation [M1]; 1xPhospho [Y10(100)]	6.03264e-05	7.69267e-05	1	1	1	Q9P270	Q9P270 [284-299]	Q9P270 1xPhospho [Y293(100)]	1	1995.84776	High	High	6.91e-05	4.108e-05	2.42
False	High	[K].QFYDQALQQAVVDDDANNAK.[A]		4.9152e-10	7.69267e-05	1	1	1	P60033	P60033 [125-144]		0	2253.04183	High	High	6.91e-05	3.936e-10	4.5
False	High	[-].MPTTSRPALDVKGGTSPAKEDANQEMSSVAYSNLAVK.[D]	1xOxidation [M26]; 1xMet-loss [N-Term]; 1xPhospho [T/S/Y]	1.13436e-06	7.69267e-05	1	1	1	Q99966	Q99966 [1-37]	Q99966 1xMet-loss [N-Term]	2	3815.81574	High	High	6.91e-05	8.136e-07	3.65
False	High	[R].MQELYGDGKDGDTQTDAGGEPDSLGQQPTDTPYEWDLDKK.[A]	1xOxidation [M1]; 1xPhospho [Y33(100)]	7.26118e-06	7.69267e-05	1	1	1	O43719	O43719 [18-57]	O43719 1xPhospho [Y50(100)]	2	4496.88718	High	High	6.91e-05	5.076e-06	5.13
False	High	[R].QGPGQSLSFPENYQTLPK.[S]	1xPhospho [Y/T/S]	2.06243e-05	7.69267e-05	1	1	1	Q6IQ23	Q6IQ23 [458-475]		0	2070.95321	High	High	6.91e-05	1.424e-05	2.74
False	High	[R].MPQDGSDDEDEEWPTLEK.[A]	1xPhospho [S6(100)]	1.95021e-06	7.69267e-05	1	1	2	Q13895	Q13895 [93-110]	Q13895 1xPhospho [S98(100)]	0	2200.82642	High	High	6.91e-05	1.388e-06	4.18
False	High	[-].MPLENLEEEGLPKNPDLR.[I]	1xMet-loss [N-Term]	4.14566e-07	7.69267e-05	1	1	1	Q15008	Q15008 [1-18]	Q15008 1xMet-loss [N-Term]	1	1963.0131	High	High	6.91e-05	3.016e-07	3.71
False	High	[R].QGSFTIEKPSPNIPIELIPHINK.[Q]	1xPhospho [S3(100)]	5.68308e-05	7.69267e-05	1	1	3	Q5SW79	Q5SW79 [836-858]	Q5SW79 1xPhospho [S838(100)]	0	2652.37968	High	High	6.91e-05	3.879e-05	3.17
False	High	[R].QGSFSEDVISHKGDLR.[F]	1xPhospho [S3(100)]	3.73126e-07	7.69267e-05	1	1	1	Q9UPN3	Q9UPN3 [3925-3940]	Q9UPN3 1xPhospho [S3927(100)]	1	1854.83818	High	High	6.91e-05	2.721e-07	3.96
False	High	[K].QGSDAYDAQTYDVASKEQQQSAK.[D]	1xPhospho [S3(99.2)]	2.32291e-07	7.69267e-05	1	1	1	Q9NU22	Q9NU22 [5153-5175]	Q9NU22 1xPhospho [S5155(99.2)]	1	2598.09916	High	High	6.91e-05	1.705e-07	3.77
False	High	[K].QGQYSPMAIEEQVAVIYAGVR.[G]	1xOxidation [M7]	2.9304e-07	7.69267e-05	1	1	1	P25705	P25705 [473-493]		0	2325.15436	High	High	6.91e-05	2.148e-07	3.39
False	High	[-].MPLYEGLGSGGEK.[T]	1xMet-loss [N-Term]; 1xPhospho [Y4(100)]	1.5702e-06	7.69267e-05	1	1	1	Q9NZ32	Q9NZ32 [1-13]	Q9NZ32 1xMet-loss [N-Term]; 1xPhospho [Y4(100)]	0	1286.56642	High	High	6.91e-05	1.124e-06	3.53
False	High	[-].MPLYEGLGSGGEKTAVVIDLGEAFTK.[C]	1xMet-loss [N-Term]; 1xPhospho [Y4(100)]	9.4309e-08	7.69267e-05	1	1	1	Q9NZ32	Q9NZ32 [1-26]	Q9NZ32 1xMet-loss [N-Term]; 1xPhospho [Y4(100)]	1	2631.29534	High	High	6.91e-05	7.007e-08	5.07
False	High	[R].MPQDGSDDEDEEWPTLEK.[A]	1xOxidation [M1]; 1xPhospho [S6(100)]	2.51248e-08	7.69267e-05	1	1	12	Q13895	Q13895 [93-110]	Q13895 1xPhospho [S98(100)]	0	2216.82133	High	High	6.91e-05	1.901e-08	4.62
False	High	[K].QGQISSNYDDAMQFSK.[K]	1xOxidation [M12]; 1xPhospho [Y8(99.5)]	6.84729e-06	7.69267e-05	1	1	1	Q9Y2X9	Q9Y2X9 [524-539]	Q9Y2X9 1xPhospho [Y531(99.5)]	0	1914.75755	High	High	6.91e-05	4.794e-06	2.52
False	High	[-].MPNSEPASLLELFNSIATQGELVR.[S]	1xMet-loss [N-Term]	3.71931e-10	7.69267e-05	1	1	2	P23381	P23381 [1-24]	P23381 1xMet-loss [N-Term]	0	2485.29329	High	High	6.91e-05	2.994e-10	5.47
False	High	[-].MPNSEPASLLELFNSIATQGELVR.[S]	1xMet-loss [N-Term]; 1xPhospho [S4(100)]	3.66992e-09	7.69267e-05	1	1	6	P23381	P23381 [1-24]	P23381 1xMet-loss [N-Term]; 1xPhospho [S4(100)]	0	2565.25962	High	High	6.91e-05	2.857e-09	5.18
False	High	[R].MPNSPSADWPLQGVEENGGIDSLPFR.[L]	1xOxidation [M1]; 1xPhospho [S4(99.1)]	3.32136e-05	7.69267e-05	1	1	1	Q9C0I3	Q9C0I3 [597-622]	Q9C0I3 1xPhospho [S600(99.1)]	0	2909.28116	High	High	6.91e-05	2.279e-05	3.47
False	High	[K].MPNVPNTQPAIMKPTEEHPAYTQIAK.[E]	2xOxidation [M1; M12]; 1xPhospho [Y/T]	8.47853e-07	7.69267e-05	1	1	5	O15126	O15126 [53-78]		0	3018.41007	High	High	6.91e-05	6.119e-07	3.37
False	High	[R].MPPLIADSPK.[A]	1xOxidation [M1]; 1xPhospho [S8(100)]	6.57603e-05	7.69267e-05	1	1	2	P54646	P54646 [370-379]	P54646 1xPhospho [S377(100)]	0	1164.53704	High	High	6.91e-05	4.471e-05	3.41
False	High	[-].MPPYTVVYFPVR.[G]	1xMet-loss [N-Term]; 1xPhospho [Y4(99.7)]	1.48049e-06	7.69267e-05	1	1	2	P09211	P09211 [1-12]	P09211 1xMet-loss [N-Term]; 1xPhospho [Y4(99.7)]	0	1417.69157	High	High	6.91e-05	1.061e-06	2.81
False	High	[-].MPPYTVVYFPVRGR.[C]	1xMet-loss [N-Term]; 1xPhospho [Y4(99.5)]	2.27669e-06	7.69267e-05	1	1	1	P09211	P09211 [1-14]	P09211 1xMet-loss [N-Term]; 1xPhospho [Y4(99.5)]	1	1630.81414	High	High	6.91e-05	1.619e-06	3.2
False	High	[K].QGPVSQSATQQPVTADKQQGHEPVSPR.[S]	1xPhospho [S25(100)]	0.000101096	7.69267e-05	1	1	2	Q9BTA9	Q9BTA9 [487-513]	Q9BTA9 1xPhospho [S511(100)]	1	2937.38505	High	High	6.91e-05	6.852e-05	4.51
False	High	[R].MQELYGDGKDGDTQTDAGGEPDSLGQQPTDTPYEWDLDKK.[A]	1xOxidation [M1]; 2xPhospho [Y5(96.9); Y33(100)]	1.04191e-05	7.69267e-05	1	1	1	O43719	O43719 [18-57]	O43719 2xPhospho [Y22(96.9); Y50(100)]	2	4576.85352	High	High	6.91e-05	7.246e-06	4.22
False	High	[K].QFSPTMSPTLSSITQGVPLDTSK.[L]	1xOxidation [M6]; 2xPhospho [S3(98.7); S7(97.4)]	1.73146e-05	7.69267e-05	1	1	1	Q53ET0	Q53ET0 [454-476]	Q53ET0 2xPhospho [S456(98.7); S460(97.4)]	0	2598.14459	High	High	6.91e-05	1.199e-05	4.41
False	High	[K].QFSPTMSPTLSSITQGVPLDTSK.[L]	1xOxidation [M6]; 1xPhospho [T5(97.9)]	6.63482e-05	7.69267e-05	1	1	3	Q53ET0	Q53ET0 [454-476]	Q53ET0 1xPhospho [T458(97.9)]	0	2518.17826	High	High	6.91e-05	4.514e-05	2.54
False	High	[-].MRYVASYLLAALGGNSSPSAKDIK.[K]	1xOxidation [M1]; 1xPhospho [S/Y]	2.53197e-05	7.69267e-05	1	1	1	P05387	P05387 [1-24]		2	2608.28407	High	High	6.91e-05	1.74e-05	4.39
False	High	[-].MSAADEVDGLGVARPHYGSVLDNER.[L]	1xMet-loss+Acetyl [N-Term]; 1xPhospho [S19(100)]	2.34926e-09	7.69267e-05	1	1	3	P46940	P46940 [1-25]	P46940 1xMet-loss+Acetyl [N-Term]; 1xPhospho [S19(100)]	0	2649.19406	High	High	6.91e-05	1.841e-09	5.72
False	High	[-].MSAAGLLAPAPAQAGAPPAPEYYPEEDEELESAEDDER.[S]	1xMet-loss+Acetyl [N-Term]; 1xPhospho [S32(100)]	5.13284e-05	7.69267e-05	1	1	2	Q9H7L9	Q9H7L9 [1-38]	Q9H7L9 1xMet-loss+Acetyl [N-Term]; 1xPhospho [S32(100)]	0	3977.71244	High	High	6.91e-05	3.507e-05	4.74
False	High	[R].QESTVSFNPYEPELAPWAADKGPQR.[E]	1xPhospho [S/T/Y]	2.98537e-07	7.69267e-05	1	1	1	P43405	P43405 [314-338]		1	2897.31418	High	High	6.91e-05	2.183e-07	4.16
False	High	[-].MSADAAAGAPLPR.[L]	1xMet-loss+Acetyl [N-Term]; 1xPhospho [S2(100)]	0.000153113	7.69267e-05	1	1	1	O14745	O14745 [1-13]	O14745 1xMet-loss+Acetyl [N-Term]; 1xPhospho [S2(100)]	0	1218.55144	High	High	6.91e-05	0.0001035	2.72
False	High	[R].MSADMSEIEAR.[I]	2xOxidation [M1; M5]; 1xPhospho [S2(100)]	0.000134921	7.69267e-05	1	1	2	O43318	O43318 [388-398]	O43318 1xPhospho [S389(100)]	0	1351.49056	High	High	6.91e-05	9.127e-05	2.91
False	High	[-].MSAEVETSEGVDESEKK.[N]	1xMet-loss+Acetyl [N-Term]; 1xPhospho [S2(100)]	7.84398e-06	7.69267e-05	1	1	1	P30519	P30519 [1-17]	P30519 1xMet-loss+Acetyl [N-Term]; 1xPhospho [S2(100)]	1	1845.76374	High	High	6.91e-05	5.486e-06	3.0
False	High	[K].QFAPIHAEAPEFMEMSVEQEILVTGIK.[V]	2xOxidation [M13; M15]	5.26786e-08	7.69267e-05	1	1	3	P06576	P06576 [162-188]		0	3076.50059	High	High	6.91e-05	3.954e-08	4.43
False	High	[-].MSAIQNLHSFDPFADASKGDDLLPAGTEDYIHIR.[I]	1xMet-loss+Acetyl [N-Term]; 1xPhospho [S2(100)]	4.6099e-06	7.69267e-05	1	1	2	P41567	P41567 [1-34]	P41567 1xMet-loss+Acetyl [N-Term]; 1xPhospho [S2(100)]	1	3735.73266	High	High	6.91e-05	3.247e-06	3.82
False	High	[R].QESDPEDDDVKKPALQSSVVATSKER.[T]	1xPhospho [S3(100)]	1.74124e-10	7.69267e-05	1	1	2	Q9H307	Q9H307 [98-123]	Q9H307 1xPhospho [S100(100)]	2	2938.36773	High	High	6.91e-05	1.413e-10	5.76
False	High	[R].MSAQESTPIMNGVTGPDGEDYSPWADRK.[A]	2xOxidation [M1; M10]; 1xPhospho [Y21(99)]	1.13787e-06	7.69267e-05	1	1	1	Q9UQB8	Q9UQB8 [290-317]	Q9UQB8 1xPhospho [Y310(99)]	1	3151.30204	High	High	6.91e-05	8.175e-07	3.68
False	High	[R].QESDPEDDDVKKPALQSSVVATSK.[E]	1xPhospho [S3(100)]	5.67443e-08	7.69267e-05	1	1	3	Q9H307	Q9H307 [98-121]	Q9H307 1xPhospho [S100(100)]	1	2653.22403	High	High	6.91e-05	4.246e-08	4.71
False	High	[K].QESDEESRPQNANYPR.[S]	1xPhospho [S3(100)]	7.41987e-06	7.69267e-05	1	1	1	O15164	O15164 [742-757]	O15164 1xPhospho [S744(100)]	0	1999.81415	High	High	6.91e-05	5.19e-06	3.73
False	High	[-].MSAQSVEEDSILIIPTPDEEEKILR.[V]	1xMet-loss+Acetyl [N-Term]; 1xPhospho [S2(100)]	0.00011399	7.69267e-05	1	1	1	P17028	P17028 [1-25]	P17028 1xMet-loss+Acetyl [N-Term]; 1xPhospho [S2(100)]	1	2833.37544	High	High	6.91e-05	7.714e-05	2.93
False	High	[-].MSARGEGAGQPSTSAQGQPAAPAPQKR.[G]	1xMet-loss+Acetyl [N-Term]; 1xPhospho [S2(100)]	3.9862e-06	7.69267e-05	1	1	1	P52926	P52926 [1-27]	P52926 1xMet-loss+Acetyl [N-Term]; 1xPhospho [S2(100)]	2	2627.23218	High	High	6.91e-05	2.81e-06	4.76
False	High	[K].MSATFIGNSTAIQELFKR.[I]		2.26834e-08	7.69267e-05	1	3	1	P68371	P68371 [363-380]		1	2014.04262	High	High	6.91e-05	1.72e-08	3.91
False	High	[R].QESFEAEKDHITPSLLHNGFR.[G]	1xPhospho [S/T]	4.42824e-06	7.69267e-05	1	1	1	Q92610	Q92610 [76-96]		1	2535.16639	High	High	6.91e-05	3.121e-06	2.95
False	High	[R].MRPGAYSTGYGGYEEYSGLSDGYGFTTDLFGR.[D]	1xOxidation [M1]	1.79427e-09	7.69267e-05	1	1	1	P52597	P52597 [231-262]		0	3490.51684	High	High	6.91e-05	1.411e-09	5.04
False	High	[R].QFGFIVLTTSAGIMDHEEAR.[R]	1xOxidation [M14]	2.24259e-09	7.69267e-05	1	1	2	P62244	P62244 [98-117]		0	2238.08594	High	High	6.91e-05	1.76e-09	5.36
False	High	[-].MRKETPPPLVPPAAR.[E]	1xOxidation [M1]; 1xPhospho [T5(100)]	4.53916e-06	7.69267e-05	1	1	3	Q9BQA1	Q9BQA1 [1-15]	Q9BQA1 1xPhospho [T5(100)]	2	1755.89755	High	High	6.91e-05	3.193e-06	4.34
False	High	[K].MQLHGIAQPVTAVALATASLQTEKDN.[-]	1xOxidation [M1]	5.31139e-07	7.69267e-05	1	1	1	Q06546	Q06546 [429-454]		1	2723.40325	High	High	6.91e-05	3.859e-07	4.61
False	High	[K].QFQGTDSGEEPLLPTSESFGGNVFFSAQNAAK.[Q]	1xPhospho [S18(96.1)]	0.000131951	7.69267e-05	1	1	1	P46013	P46013 [787-818]	P46013 1xPhospho [S804(96.1)]	0	3440.53184	High	High	6.91e-05	8.939e-05	1.99
False	High	[K].QFLQAAEAIDDIPFGITSNSDVFSK.[Y]		4.24578e-05	7.69267e-05	1	1	1	P07237	P07237 [171-195]		0	2713.33555	High	High	6.91e-05	2.902e-05	2.74
False	High	[R].MQNNEELPTYEEAK.[V]	1xOxidation [M1]; 1xPhospho [Y10(99.7)]	2.5688e-06	7.69267e-05	1	1	4	Q4VCS5	Q4VCS5 [100-113]	Q4VCS5 1xPhospho [Y109(99.7)]	0	1791.71429	High	High	6.91e-05	1.824e-06	3.06
False	High	[R].MQNNEELPTYEEAKVQSQYFR.[G]	1xOxidation [M1]; 1xPhospho [T/Y/S]	1.65894e-08	7.69267e-05	1	1	2	Q4VCS5	Q4VCS5 [100-120]		1	2700.16474	High	High	6.91e-05	1.265e-08	4.59
False	High	[R].MQNNSSPSISPNTSFTSDGSPSPLGGIK.[R]	1xOxidation [M1]; 1xPhospho [S6(98)]	6.82598e-07	7.69267e-05	1	1	3	Q9H0D6	Q9H0D6 [466-493]	Q9H0D6 1xPhospho [S471(98)]	0	2903.27647	High	High	6.91e-05	4.929e-07	4.18
False	High	[R].MQNNSSPSISPNTSFTSDGSPSPLGGIK.[R]	1xOxidation [M1]; 2xPhospho [S8(95.4); S10(95.4)]	6.97538e-06	7.69267e-05	1	1	1	Q9H0D6	Q9H0D6 [466-493]	Q9H0D6 2xPhospho [S473(95.4); S475(95.4)]	0	2983.2428	High	High	6.91e-05	4.882e-06	3.14
False	High	[R].MQNNSSPSISPNTSFTSDGSPSPLGGIKR.[K]	1xOxidation [M1]; 1xPhospho [S6(100)]	5.1481e-13	7.69267e-05	1	1	5	Q9H0D6	Q9H0D6 [466-494]	Q9H0D6 1xPhospho [S471(100)]	1	3059.37758	High	High	6.91e-05	4.546e-13	7.4
False	High	[R].MQNNSSPSISPNTSFTSDGSPSPLGGIKR.[K]	1xOxidation [M1]; 2xPhospho [S/T]	1.51293e-12	7.69267e-05	1	1	5	Q9H0D6	Q9H0D6 [466-494]		1	3139.34391	High	High	6.91e-05	1.315e-12	7.53
False	High	[K].QFLISPPASPPVGWK.[Q]	2xPhospho [S5(100); S9(100)]	0.000117267	7.69267e-05	2	2	6	P53805; Q9UKA8	P53805 [159-173]; Q9UKA8 [144-158]	P53805 2xPhospho [S163(100); S167(100)]; Q9UKA8 2xPhospho [S148(100); S152(100)]	0	1783.822	High	High	6.91e-05	7.936e-05	3.34
False	High	[K].MQQNIQELEEQLEEEESAR.[Q]	1xOxidation [M1]	7.3453e-09	7.69267e-05	1	1	2	P35579	P35579 [941-959]		0	2349.05107	High	High	6.91e-05	5.658e-09	4.58
False	High	[R].MRAHSPAEGASVESSSPGPK.[K]	1xOxidation [M1]; 1xPhospho [S5(100)]	5.98125e-08	7.69267e-05	1	1	1	Q8NFG4	Q8NFG4 [58-77]	Q8NFG4 1xPhospho [S62(100)]	1	2077.90086	High	High	6.91e-05	4.474e-08	4.11
False	High	[K].QFKDLFDLNSSEEDDTEGFSER.[G]	2xPhospho [S10(100); S11(100)]	4.65286e-06	7.69267e-05	1	1	6	Q9Y3T9	Q9Y3T9 [663-684]	Q9Y3T9 2xPhospho [S672(100); S673(100)]	1	2768.06482	High	High	6.91e-05	3.271e-06	4.6
False	High	[K].QFKDLFDLNSSEEDDTEGFSER.[G]	1xPhospho [S/T]	1.89851e-05	7.69267e-05	1	1	2	Q9Y3T9	Q9Y3T9 [663-684]		1	2688.09849	High	High	6.91e-05	1.313e-05	3.85
False	High	[R].MREDYDSVEQDGDEPGPQR.[S]	1xOxidation [M1]	4.80037e-08	7.69267e-05	1	1	2	Q9Y5S9	Q9Y5S9 [50-68]		1	2238.92039	High	High	6.91e-05	3.609e-08	5.69
False	High	[R].MREDYDSVEQDGDEPGPQR.[S]	1xOxidation [M1]; 1xPhospho [Y5(100)]	1.48241e-07	7.69267e-05	1	1	6	Q9Y5S9	Q9Y5S9 [50-68]	Q9Y5S9 1xPhospho [Y54(100)]	1	2318.88673	High	High	6.91e-05	1.094e-07	4.2
False	High	[K].MRGPGDLMGPQGLSPEEMAR.[V]	3xOxidation [M1; M8; M18]; 1xPhospho [S14(100)]	3.92467e-05	7.69267e-05	1	1	1	Q86UU0	Q86UU0 [800-819]	Q86UU0 1xPhospho [S813(100)]	1	2256.94472	High	High	6.91e-05	2.69e-05	3.43
False	High	[K].MPLDLSPLATPIIR.[S]	1xOxidation [M1]; 1xPhospho [S6(100)]	5.40125e-05	7.69267e-05	1	1	3	P15336	P15336 [107-120]	P15336 1xPhospho [S112(100)]	0	1632.84306	High	High	6.91e-05	3.685e-05	3.37
False	High	[R].MLNSSFEDDPFFSESILAHR.[E]	1xOxidation [M1]; 1xPhospho [S5(99.6)]	1.04512e-05	7.69267e-05	1	1	1	P58340	P58340 [4-23]	P58340 1xPhospho [S8(99.6)]	0	2438.03702	High	High	6.91e-05	7.276e-06	3.23
False	High	[R].QGSFTIEKPSPNIPIELIPHINKQTSSTPSSLALTSASR.[I]	1xPhospho [S3(100)]	3.60999e-08	7.69267e-05	1	1	1	Q5SW79	Q5SW79 [836-874]	Q5SW79 1xPhospho [S838(100)]	1	4227.16969	High	High	6.91e-05	2.718e-08	5.48
False	High	[-].MPGVTVKDVNQQEFVR.[A]	1xMet-loss [N-Term]	2.1037e-07	7.69267e-05	1	1	1	P39019	P39019 [1-16]	P39019 1xMet-loss [N-Term]	1	1715.90751	High	High	6.91e-05	1.548e-07	4.16
False	High	[K].QKFNDSEGDDTEETEDYRQFR.[K]	1xPhospho [S6(100)]	6.88972e-06	7.69267e-05	1	1	4	Q9NYF8	Q9NYF8 [392-412]	Q9NYF8 1xPhospho [S397(100)]	2	2689.06859	High	High	6.91e-05	4.824e-06	3.37
False	High	[K].MLVDDIGDVTITNDGATILK.[L]	1xOxidation [M1]	2.29793e-06	7.69267e-05	1	1	2	P17987	P17987 [44-63]		0	2120.07913	High	High	6.91e-05	1.632e-06	4.79
False	High	[K].QKFNDSEGDDTEETEDYR.[Q]	1xPhospho [S6(100)]	4.97691e-07	7.69267e-05	1	1	1	Q9NYF8	Q9NYF8 [392-409]	Q9NYF8 1xPhospho [S397(100)]	1	2257.84049	High	High	6.91e-05	3.619e-07	3.28
False	High	[K].MLVLDEADEMLNKGFKEQIYDVYR.[Y]	2xOxidation [M1; M10]	5.96113e-05	7.69267e-05	1	1	1	P38919	P38919 [183-206]		2	2951.41652	High	High	6.91e-05	4.066e-05	3.13
False	High	[R].QKELEEIYMLPR.[IM]	1xOxidation [M9]; 1xPhospho [Y8(100)]	9.93647e-05	7.69267e-05	1	2	3	O14646	O14646 [1061-1072]	O14646 1xPhospho [Y1068(100)]	1	1644.77029	High	High	6.91e-05	6.744e-05	3.02
False	High	[R].QKEAGLSQSHDDLSNATATPSVR.[K]	1xPhospho [S/T]	6.17813e-05	7.69267e-05	1	1	1	O14523	O14523 [654-676]		1	2492.1413	High	High	6.91e-05	4.209e-05	2.81
False	High	[K].QKDGTSFGEYGGWYK.[A]	1xPhospho [Y10(100)]	5.36899e-05	7.69267e-05	1	1	2	Q07866	Q07866 [440-454]	Q07866 1xPhospho [Y449(100)]	1	1802.74216	High	High	6.91e-05	3.66e-05	2.66
False	High	[R].QKFSDLKLNGPQDHSHLLYSTIPR.[M]	1xPhospho [S20(98.2)]	3.42129e-07	7.69267e-05	1	1	2	O60716	O60716 [78-101]	O60716 1xPhospho [S97(98.2)]	2	2874.42982	High	High	6.91e-05	2.494e-07	5.05
False	High	[R].MMEDAEAPGEQLYQQSR.[A]	2xOxidation [M1; M2]; 1xPhospho [Y13(99.7)]	8.78235e-08	7.69267e-05	1	1	2	Q9UFG5	Q9UFG5 [51-67]	Q9UFG5 1xPhospho [Y63(99.7)]	0	2094.81441	High	High	6.91e-05	6.535e-08	3.3
False	High	[K].MMGGAGPGSSLEARSPSDLHISPLAK.[K]	2xOxidation [M1; M2]; 1xPhospho [S15(99)]	5.1176e-07	7.69267e-05	1	1	2	O95785	O95785 [1113-1138]	O95785 1xPhospho [S1127(99)]	1	2678.23138	High	High	6.91e-05	3.712e-07	4.91
False	High	[K].MMGGAGPGSSLEARSPSDLHISPLAK.[K]	2xOxidation [M1; M2]; 2xPhospho [S15(100); S22(100)]	4.00872e-05	7.69267e-05	1	1	1	O95785	O95785 [1113-1138]	O95785 2xPhospho [S1127(100); S1134(100)]	1	2758.19771	High	High	6.91e-05	2.747e-05	5.49
False	High	[-].MMLGPEGGEGFVVK.[L]	1xOxidation [M2]; 1xMet-loss+Acetyl [N-Term]	2.05612e-05	7.69267e-05	1	1	1	P52597	P52597 [1-14]	P52597 1xMet-loss+Acetyl [N-Term]	0	1377.67188	High	High	6.91e-05	1.421e-05	2.5
False	High	[-].MMLGTEGGEGFVVK.[V]	1xOxidation [M2]; 1xMet-loss+Acetyl [N-Term]	1.3414e-05	7.69267e-05	1	1	1	P31943	P31943 [1-14]	P31943 1xMet-loss+Acetyl [N-Term]	0	1381.66679	High	High	6.91e-05	9.306e-06	2.68
False	High	[K].MNDFHISDDEEKNPSKLLFLK.[T]	1xOxidation [M1]; 1xPhospho [S7(100)]	4.81894e-05	7.69267e-05	1	1	2	Q49MG5	Q49MG5 [73-93]	Q49MG5 1xPhospho [S79(100)]	2	2616.20515	High	High	6.91e-05	3.286e-05	3.06
False	High	[K].QKALAEEASEEELPSDVDLNDPYFAEEVK.[Q]	2xPhospho [S9(100); S15(100)]	5.94004e-06	7.69267e-05	1	1	1	Q9H501	Q9H501 [649-677]	Q9H501 2xPhospho [S657(100); S663(100)]	1	3425.45972	High	High	6.91e-05	4.165e-06	4.17
False	High	[R].MNGVMFPGNSPSYTER.[S]	2xOxidation [M1; M5]; 1xPhospho [S/Y/T]	2.10071e-05	7.69267e-05	1	1	4	Q9NY27	Q9NY27 [150-165]		0	1898.74488	High	High	6.91e-05	1.449e-05	4.62
False	High	[-].MMEGLDDGPDFLSEEDR.[G]	1xOxidation [M2]; 1xMet-loss+Acetyl [N-Term]	4.59182e-07	7.69267e-05	1	1	1	Q9UNH7	Q9UNH7 [1-17]	Q9UNH7 1xMet-loss+Acetyl [N-Term]	0	1882.76473	High	High	6.91e-05	3.344e-07	3.54
False	High	[K].QHYLSSEDEPDDNPDVLDSR.[I]	2xPhospho [S5(100); S6(100)]	0.000113666	7.69267e-05	1	1	1	Q8NFC6	Q8NFC6 [2775-2794]	Q8NFC6 2xPhospho [S2779(100); S2780(100)]	0	2490.93341	High	High	6.91e-05	7.69e-05	3.22
False	High	[K].QKIDDRDSDEEGASDR.[R]	1xPhospho [S8(100)]	2.36285e-06	7.69267e-05	1	1	3	Q8TDD1	Q8TDD1 [775-790]	Q8TDD1 1xPhospho [S782(100)]	2	1915.76653	High	High	6.91e-05	1.678e-06	3.96
False	High	[R].MLSSSDAITQEFMDLR.[T]	2xOxidation [M1; M13]; 1xPhospho [S3(100)]	7.62899e-06	7.69267e-05	1	1	4	Q9UPN3	Q9UPN3 [1374-1389]	Q9UPN3 1xPhospho [S1376(100)]	0	1955.81262	High	High	6.91e-05	5.339e-06	3.62
False	High	[R].MLPHAPGVQMQAIPEDAVHEDSGDEDGEDPDKR.[I]	2xOxidation [M1; M10]; 1xPhospho [S22(100)]	8.50479e-10	7.69267e-05	1	1	12	Q92769	Q92769 [373-405]	Q92769 1xPhospho [S394(100)]	1	3697.54183	High	High	6.91e-05	6.756e-10	7.12
False	High	[R].MLPHAPGVQMQAIPEDAVHEDSGDEDGEDPDKRISIR.[A]	2xOxidation [M1; M10]; 1xPhospho [S22(100)]	9.79581e-06	7.69267e-05	1	1	1	Q92769	Q92769 [373-409]	Q92769 1xPhospho [S394(100)]	2	4166.84309	High	High	6.91e-05	6.824e-06	3.46
False	High	[K].QIASQFPPPPTPPAMESQPLKPVPANVAPQSPPAVK.[A]	1xOxidation [M15]; 2xPhospho [T11(99.4); S31(100)]	7.31506e-05	7.69267e-05	1	1	1	Q70E73	Q70E73 [864-899]	Q70E73 2xPhospho [T874(99.4); S894(100)]	0	3889.89994	High	High	6.91e-05	4.976e-05	2.96
False	High	[K].QIASQFPPPPTPPAMESQPLKPVPANVAPQSPPAVK.[A]	1xOxidation [M15]; 1xPhospho [S31(100)]	3.94851e-05	7.69267e-05	1	1	1	Q70E73	Q70E73 [864-899]	Q70E73 1xPhospho [S894(100)]	0	3809.93361	High	High	6.91e-05	2.703e-05	5.03
False	High	[R].MLPTIIADNAGYDSADLVAQLR.[A]		1.13584e-05	7.69267e-05	1	1	2	P78371	P78371 [445-466]		0	2347.19622	High	High	6.91e-05	7.902e-06	2.94
False	High	[R].MLPTIIADNAGYDSADLVAQLR.[A]	1xOxidation [M1]	3.21577e-07	7.69267e-05	1	1	2	P78371	P78371 [445-466]		0	2363.19114	High	High	6.91e-05	2.347e-07	4.15
False	High	[K].QIANSQDGYVWQVTDMNR.[L]	1xOxidation [M16]; 1xPhospho [S5(100)]	1.38333e-05	7.69267e-05	1	1	2	P10155	P10155 [15-32]	P10155 1xPhospho [S19(100)]	0	2220.93797	High	High	6.91e-05	9.599e-06	3.17
False	High	[K].QKQFEMENSLSDPENEQTVQK.[R]	1xOxidation [M6]; 1xPhospho [S/T]	0.000127602	7.69267e-05	1	1	1	Q96QE3	Q96QE3 [346-366]		1	2605.11237	High	High	6.91e-05	8.631e-05	2.57
False	High	[K].QLAEKEYEGSEDTR.[K]	1xPhospho [Y7(100)]	7.21646e-06	7.69267e-05	1	1	2	Q4VCS5	Q4VCS5 [521-534]	Q4VCS5 1xPhospho [Y527(100)]	1	1734.72182	High	High	6.91e-05	5.055e-06	2.57
False	High	[K].QKVEGTEPTTAFNLFVGNLNFNK.[S]		0.00012131	7.69267e-05	1	1	1	P19338	P19338 [296-318]		1	2568.30928	High	High	6.91e-05	8.206e-05	3.2
False	High	[R].QKSPLFQFAEISSSTSHSDASTK.[Q]	1xPhospho [S3(100)]	8.73522e-12	7.69267e-05	1	1	2	Q8WY36	Q8WY36 [241-263]	Q8WY36 1xPhospho [S243(100)]	1	2563.1712	High	High	6.91e-05	7.395e-12	5.67
False	High	[K].QKSEEPSVSIPFLQTALLR.[S]	1xPhospho [S3(100)]	2.5372e-06	7.69267e-05	1	1	3	Q5SW79	Q5SW79 [444-462]	Q5SW79 1xPhospho [S446(100)]	1	2223.14208	High	High	6.91e-05	1.801e-06	3.16
False	High	[K].MLSAHTGHLLHPEYLQPLSSTPVSPIELDAK.[K]	1xOxidation [M1]; 1xPhospho [S24(100)]	3.88458e-07	7.69267e-05	1	1	2	Q9H7S9	Q9H7S9 [55-85]	Q9H7S9 1xPhospho [S78(100)]	0	3477.71238	High	High	6.91e-05	2.834e-07	4.54
False	High	[K].QKSDAEEDGGTVSQEEEDRKPK.[A]	2xPhospho [S3(100); S13(100)]	1.98792e-05	7.69267e-05	1	1	7	P27824	P27824 [552-573]	P27824 2xPhospho [S554(100); S564(100)]	2	2622.06041	High	High	6.91e-05	1.373e-05	4.51
False	High	[R].MLSGGFGYSPFLSITDGNMPGTRPASR.[R]	2xOxidation [M1; M19]; 1xPhospho [S3(100)]	3.71633e-05	7.69267e-05	1	1	1	Q15773	Q15773 [30-56]	Q15773 1xPhospho [S32(100)]	0	2928.30561	High	High	6.91e-05	2.547e-05	3.17
False	High	[K].QKSDAEEDGGTVSQEEEDRKPK.[A]	1xPhospho [S3(100)]	8.0188e-07	7.69267e-05	1	1	5	P27824	P27824 [552-573]	P27824 1xPhospho [S554(100)]	2	2542.09407	High	High	6.91e-05	5.781e-07	4.78
False	High	[R].QLADLENLAFVTDGNFDSASSLNSDNLDAGNR.[Q]		1.81305e-07	7.69267e-05	1	1	1	Q7Z2T5	Q7Z2T5 [87-118]		0	3383.56221	High	High	6.91e-05	1.336e-07	4.57
False	High	[R].MNSQDSNTSVLEVVSEKPLSER.[L]	1xOxidation [M1]; 1xPhospho [S3(100)]	1.31351e-10	7.69267e-05	1	1	1	Q9UJA3	Q9UJA3 [628-649]	Q9UJA3 1xPhospho [S630(100)]	0	2545.14875	High	High	6.91e-05	1.072e-10	4.96
False	High	[K].QHPVPPPAQNQNQVRSPGAPGPLTLK.[E]	1xPhospho [S16(100)]	3.00802e-06	7.69267e-05	1	1	4	Q15942	Q15942 [329-354]	Q15942 1xPhospho [S344(100)]	1	2808.43049	High	High	6.91e-05	2.132e-06	5.07
False	High	[R].QHHDEYEDEIR.[M]	1xPhospho [Y6(100)]	0.000116936	7.69267e-05	1	1	2	O75976	O75976 [1339-1349]	O75976 1xPhospho [Y1344(100)]	0	1550.59074	High	High	6.91e-05	7.92e-05	2.19
False	High	[R].MPFSGPVPPPPPLGFLGGQNSPPLPILPFGLKPK.[K]	1xOxidation [M1]; 1xPhospho [S21(100)]	1.47325e-07	7.69267e-05	1	1	5	Q9NSV4	Q9NSV4 [604-637]	Q9NSV4 1xPhospho [S624(100)]	0	3586.89358	High	High	6.91e-05	1.09e-07	5.81
False	High	[R].QGSLHVGDEILEINGTNVTNHSVDQLQK.[A]	1xPhospho [S3(100)]	5.00784e-07	7.69267e-05	1	1	2	Q00013	Q00013 [108-135]	Q00013 1xPhospho [S110(100)]	0	3125.48991	High	High	6.91e-05	3.638e-07	4.34
False	High	[K].QGSGSSQPMEVQEGYGFGSGDDPYSSAEPHVSGVKR.[S]	1xOxidation [M9]; 2xPhospho [Y24(99.1); S/Y]	2.45611e-07	7.69267e-05	1	1	3	Q13263	Q13263 [435-470]	Q13263 2xPhospho [Y458(99.1); S/Y]	1	3889.56845	High	High	6.91e-05	1.801e-07	4.77
False	High	[-].MPGGLLLGDVAPNFEANTTVGR.[I]	1xMet-loss [N-Term]	9.50814e-10	7.69267e-05	1	1	2	P30041	P30041 [1-22]	P30041 1xMet-loss [N-Term]	0	2098.09274	High	High	6.91e-05	7.55e-10	4.83
False	High	[K].QGSGSSQPMEVQEGYGFGSGDDPYSSAEPHVSGVKR.[S]	2xPhospho [Y24(99.9); S/Y]	2.44823e-05	7.69267e-05	1	1	1	Q13263	Q13263 [435-470]	Q13263 2xPhospho [Y458(99.9); S/Y]	1	3873.57353	High	High	6.91e-05	1.687e-05	3.25
False	High	[-].MPGIVELPTLEELKVDEVK.[I]	1xMet-loss [N-Term]	6.35663e-07	7.69267e-05	1	1	1	P51970	P51970 [1-19]	P51970 1xMet-loss [N-Term]	1	2008.12125	High	High	6.91e-05	4.603e-07	4.28
False	High	[K].QGSGSSQPMEVQEGYGFGSGDDPYSSAEPHVSGVKR.[S]	1xOxidation [M9]; 1xPhospho [S25(98.1)]	6.86023e-12	7.69267e-05	1	1	3	Q13263	Q13263 [435-470]	Q13263 1xPhospho [S459(98.1)]	1	3809.60212	High	High	6.91e-05	5.836e-12	7.76
False	High	[K].QGSNPHESDPLQGSAALSPRSPALPPVWDVSASAK.[G]	2xPhospho [S21(100); S]	2.26264e-06	7.69267e-05	1	1	1	P56179	P56179 [110-144]	P56179 2xPhospho [S130(100); S]	1	3713.69966	High	High	6.91e-05	1.61e-06	4.59
False	High	[K].QGSGSSQPMEVQEGYGFGSGDDPYSSAEPHVSGVKR.[S]	1xOxidation [M9]	1.37194e-07	7.69267e-05	1	1	1	Q13263	Q13263 [435-470]		1	3729.63579	High	High	6.91e-05	1.015e-07	4.82
False	High	[-].MPGPTPSGTNVGSSGRSPSK.[A]	1xMet-loss [N-Term]; 1xPhospho [S17(100)]	6.33044e-09	7.69267e-05	1	1	6	P60468	P60468 [1-20]	P60468 1xMet-loss [N-Term]; 1xPhospho [S17(100)]	1	1849.844	High	High	6.91e-05	4.885e-09	5.81
False	High	[-].MPGPTPSGTNVGSSGRSPSKAVAAR.[A]	1xMet-loss [N-Term]; 1xPhospho [S17(99.2)]	7.86334e-09	7.69267e-05	1	1	7	P60468	P60468 [1-25]	P60468 1xMet-loss [N-Term]; 1xPhospho [S17(99.2)]	2	2318.12486	High	High	6.91e-05	6.049e-09	7.17
False	High	[K].QGSGSSQPMEVQEGYGFGSGDDPYSSAEPHVSGVK.[R]	1xOxidation [M9]; 1xPhospho [Y/S]	8.5842e-10	7.69267e-05	1	1	1	Q13263	Q13263 [435-469]		0	3653.50101	High	High	6.91e-05	6.814e-10	5.28
False	High	[-].MPGPTQTLSPNGENNNDIIQDNNGTIIPFR.[K]	1xMet-loss [N-Term]	8.0188e-07	7.69267e-05	1	1	1	Q15555	Q15555 [1-30]	Q15555 1xMet-loss [N-Term]	0	3136.52939	High	High	6.91e-05	5.79e-07	4.07
False	High	[-].MPGPTQTLSPNGENNNDIIQDNNGTIIPFR.[K]	1xMet-loss [N-Term]; 1xPhospho [S9(99.4)]	5.53553e-08	7.69267e-05	1	1	2	Q15555	Q15555 [1-30]	Q15555 1xMet-loss [N-Term]; 1xPhospho [S9(99.4)]	0	3216.49572	High	High	6.91e-05	4.153e-08	6.47
False	High	[-].MPGPTQTLSPNGENNNDIIQDNNGTIIPFRK.[H]	1xMet-loss [N-Term]	1.67933e-11	7.69267e-05	1	1	2	Q15555	Q15555 [1-31]	Q15555 1xMet-loss [N-Term]	1	3264.62436	High	High	6.91e-05	1.409e-11	7.43
False	High	[-].MPGPTQTLSPNGENNNDIIQDNNGTIIPFRK.[H]	1xMet-loss [N-Term]; 1xPhospho [S9(98.1)]	5.12303e-08	7.69267e-05	1	1	1	Q15555	Q15555 [1-31]	Q15555 1xMet-loss [N-Term]; 1xPhospho [S9(98.1)]	1	3344.59069	High	High	6.91e-05	3.842e-08	6.58
False	High	[R].MPGMSPANPSLHSPVPDASHSPR.[A]	2xOxidation [M1; M4]; 2xPhospho [S13(100); S21(100)]	4.20746e-05	7.69267e-05	1	1	2	O60244	O60244 [1124-1146]	O60244 2xPhospho [S1136(100); S1144(100)]	0	2561.035	High	High	6.91e-05	2.874e-05	5.03
False	High	[K].QGSPDQVSPVSEMTSTSLYQDKQEGK.[S]	1xOxidation [M13]; 1xPhospho [S8(100)]	2.44818e-10	7.69267e-05	1	1	3	P46821	P46821 [1436-1461]	P46821 1xPhospho [S1443(100)]	1	2922.27105	High	High	6.91e-05	1.98e-10	5.38
False	High	[K].QGSPDQVSPVSEMTSTSLYQDKQEGK.[S]	1xOxidation [M13]; 2xPhospho [S3(100); S8(100)]	1.37484e-05	7.69267e-05	1	1	2	P46821	P46821 [1436-1461]	P46821 2xPhospho [S1438(100); S1443(100)]	1	3002.23738	High	High	6.91e-05	9.551e-06	3.54
False	High	[-].MPFLELDTNLPANRVPAGLEKR.[L]	1xMet-loss [N-Term]	7.78146e-05	7.69267e-05	1	2	1	P30046	P30046 [1-22]	P30046 1xMet-loss [N-Term]	2	2350.28775	High	High	6.91e-05	5.281e-05	2.75
False	High	[-].MPAHLLQDDISSSYTTTTTITAPPSR.[V]	1xMet-loss [N-Term]	6.89535e-05	7.69267e-05	1	1	1	O00767	O00767 [1-26]	O00767 1xMet-loss [N-Term]	0	2673.33661	High	High	6.91e-05	4.697e-05	2.86
False	High	[-].MPAHLLQDDISSSYTTTTTITAPPSR.[V]	1xMet-loss [N-Term]; 1xPhospho [Y14(98.1)]	9.1248e-06	7.69267e-05	1	1	1	O00767	O00767 [1-26]	O00767 1xMet-loss [N-Term]; 1xPhospho [Y14(98.1)]	0	2753.30294	High	High	6.91e-05	6.355e-06	3.74
False	High	[R].QHEADADLINAGKETVTILPGASFFSSDESFAMIR.[G]	1xOxidation [M33]	3.06867e-05	7.69267e-05	1	1	1	P55809	P55809 [356-390]		1	3783.81704	High	High	6.91e-05	2.107e-05	3.86
False	High	[K].MPDEPEEPVVAVSSPAVPPPTK.[V]	1xOxidation [M1]; 1xPhospho [S14(99.3)]	4.18436e-07	7.69267e-05	1	1	3	O60885	O60885 [457-478]	O60885 1xPhospho [S470(99.3)]	0	2369.09822	High	High	6.91e-05	3.049e-07	4.37
False	High	[K].QGVTEAAEKTKEGVLYVGSK.[T]	1xPhospho [Y16(99.5)]	3.33141e-06	7.69267e-05	1	1	1	Q16143	Q16143 [24-43]	Q16143 1xPhospho [Y39(99.5)]	2	2174.07406	High	High	6.91e-05	2.355e-06	2.56
False	High	[K].QGVAEAAGKTKEGVLYVGSK.[T]	1xPhospho [S19(99)]	6.72154e-06	7.69267e-05	1	1	1	P37840	P37840 [24-43]	P37840 1xPhospho [S42(99)]	2	2072.04236	High	High	6.91e-05	4.704e-06	3.64
False	High	[-].MPDYLGADQR.[K]	1xMet-loss [N-Term]; 1xPhospho [Y4(100)]	6.65452e-05	7.69267e-05	1	1	1	P35998	P35998 [1-10]	P35998 1xMet-loss [N-Term]; 1xPhospho [Y4(100)]	0	1114.45648	High	High	6.91e-05	4.522e-05	3.04
False	High	[K].QGTAVEVEAESLDPTVKPVDVGGDEPEEK.[V]	1xPhospho [T3(98.8)]	3.59435e-05	7.69267e-05	1	1	1	P49321	P49321 [289-317]	P49321 1xPhospho [T291(98.8)]	0	3104.41949	High	High	6.91e-05	2.463e-05	3.77
False	High	[-].MPEEMDKPLISLHLVDSDSSLAK.[V]	1xOxidation [M5]; 1xMet-loss [N-Term]; 1xPhospho [S]	8.27548e-05	7.69267e-05	1	1	1	Q658P3	Q658P3 [1-23]	Q658P3 1xMet-loss [N-Term]	0	2520.19391	High	High	6.91e-05	5.622e-05	4.24
False	High	[-].MPEEMDKPLISLHLVDSDSSLAKVPDEAPK.[V]	1xOxidation [M5]; 1xMet-loss [N-Term]; 1xPhospho [S17(97.7)]	6.27982e-06	7.69267e-05	1	1	1	Q658P3	Q658P3 [1-30]	Q658P3 1xMet-loss [N-Term]; 1xPhospho [S17(97.7)]	1	3256.56947	High	High	6.91e-05	4.407e-06	4.06
False	High	[K].QGTALLLPSPEFDYRPESEK.[V]	1xPhospho [S9(100)]	6.65452e-05	7.69267e-05	1	1	1	Q5THK1	Q5THK1 [592-611]	Q5THK1 1xPhospho [S600(100)]	0	2357.10608	High	High	6.91e-05	4.527e-05	3.12
False	High	[R].QGSSLNLFEDVQITEPEAEPESK.[S]	1xPhospho [S/T]	6.89535e-05	7.69267e-05	1	1	1	Q6WKZ4	Q6WKZ4 [498-520]		0	2627.17601	High	High	6.91e-05	4.693e-05	3.57
False	High	[R].QGSPVAAGAPAKQQQVDIPLRLLVPTQYVGAIIGK.[E]	1xPhospho [S3(100)]	4.24058e-06	7.69267e-05	1	1	2	Q9NZI8	Q9NZI8 [179-213]	Q9NZI8 1xPhospho [S181(100)]	2	3663.99859	High	High	6.91e-05	2.986e-06	4.26
False	High	[R].QGSPVAAGAPAKQQQVDIPLR.[L]	1xPhospho [S3(100)]	6.9753e-10	7.69267e-05	1	1	7	Q9NZI8	Q9NZI8 [179-199]	Q9NZI8 1xPhospho [S181(100)]	1	2211.12816	High	High	6.91e-05	5.562e-10	6.54
False	High	[R].MPETVPQEEMPGPPLNSESGEEAPTGR.[D]	2xOxidation [M1; M10]; 1xPhospho [S19(100)]	2.19694e-07	7.69267e-05	1	1	3	O15446	O15446 [472-498]	O15446 1xPhospho [S490(100)]	0	2978.24312	High	High	6.91e-05	1.615e-07	4.9
False	High	[R].QGSPVAAGAPAK.[Q]	1xPhospho [S3(100)]	9.08436e-05	7.69267e-05	1	1	2	Q9NZI8	Q9NZI8 [179-190]	Q9NZI8 1xPhospho [S181(100)]	0	1133.53506	High	High	6.91e-05	6.164e-05	3.84
False	High	[-].MPFLELDTNLPANRVPAGLEK.[R]	1xMet-loss [N-Term]	4.56346e-07	7.69267e-05	1	2	1	P30046	P30046 [1-21]	P30046 1xMet-loss [N-Term]	1	2194.18664	High	High	6.91e-05	3.318e-07	4.25
False	High	[R].QGSGRESPSLASR.[E]	1xPhospho [S7(100)]	0.000110478	7.69267e-05	1	1	5	Q8WWM7	Q8WWM7 [333-345]	Q8WWM7 1xPhospho [S339(100)]	1	1411.63255	High	High	6.91e-05	7.477e-05	2.79
False	High	[-].MATSATSPHAPGFPAEGR.[C]	1xMet-loss+Acetyl [N-Term]; 1xPhospho [T3(99.5)]	3.84094e-06	7.69267e-05	1	1	1	Q9NUP7	Q9NUP7 [1-18]	Q9NUP7 1xMet-loss+Acetyl [N-Term]; 1xPhospho [T3(99.5)]	0	1775.77485	High	High	6.91e-05	2.709e-06	3.75
False	High	[-].MATQVEPLLPGGATLLQAEEHGGLVR.[K]	1xMet-loss+Acetyl [N-Term]	5.4337e-05	7.69267e-05	1	1	1	Q6PKG0	Q6PKG0 [1-26]	Q6PKG0 1xMet-loss+Acetyl [N-Term]	0	2598.38859	High	High	6.91e-05	3.701e-05	2.47
False	High	[K].QMNMSPPPGNAGPVIMSIEEK.[M]	3xOxidation [M2; M4; M16]; 1xPhospho [S5(100)]	8.31424e-09	7.69267e-05	1	1	9	Q86U42	Q86U42 [146-166]	Q86U42 1xPhospho [S150(100)]	0	2355.00665	High	High	6.91e-05	6.394e-09	5.72
False	High	[-].MADSGTAGGAALAAPAPGPGSGGPGPR.[V]	1xMet-loss+Acetyl [N-Term]; 1xPhospho [S21(100)]	8.38361e-08	7.69267e-05	1	1	1	Q96C90	Q96C90 [1-27]	Q96C90 1xMet-loss+Acetyl [N-Term]; 1xPhospho [S21(100)]	0	2239.01391	High	High	6.91e-05	6.241e-08	5.5
False	High	[R].QSGEAFVELGSEDDVK.[M]		4.63469e-07	7.69267e-05	1	1	1	P52597	P52597 [53-68]		0	1709.78645	High	High	6.91e-05	3.374e-07	3.76
False	High	[K].QSFDDNDSEELEDKDSKSK.[K]	1xPhospho [S8(100)]	2.94051e-05	7.69267e-05	1	1	1	O60841	O60841 [106-124]	O60841 1xPhospho [S113(100)]	2	2295.91365	High	High	6.91e-05	2.022e-05	3.2
False	High	[-].MADVLDLHEAGGEDFAMDEDGDESIHK.[L]	1xOxidation [M17]; 1xMet-loss+Acetyl [N-Term]	3.45323e-07	7.69267e-05	1	1	1	Q9Y5S9	Q9Y5S9 [1-27]	Q9Y5S9 1xMet-loss+Acetyl [N-Term]	0	2873.2054	High	High	6.91e-05	2.519e-07	5.29
False	High	[K].QSFDDNDSEELEDKDSK.[S]	1xPhospho [S8(100)]	3.31086e-06	7.69267e-05	1	1	6	O60841	O60841 [106-122]	O60841 1xPhospho [S113(100)]	1	2080.78666	High	High	6.91e-05	2.344e-06	4.08
False	High	[-].MADYSTVPPPSSGSAGGGGGGGGGGGVNDAFK.[D]	1xMet-loss+Acetyl [N-Term]; 1xPhospho [Y/S/T]	5.10513e-06	7.69267e-05	1	1	1	Q96AE4	Q96AE4 [1-32]	Q96AE4 1xMet-loss+Acetyl [N-Term]	0	2759.15807	High	High	6.91e-05	3.592e-06	3.13
False	High	[-].MADYSTVPPPSSGSAGGGGGGGGGGGVNDAFKDALQR.[A]	1xMet-loss+Acetyl [N-Term]; 1xPhospho [Y/S/T]	4.01418e-12	7.69267e-05	1	1	6	Q96AE4	Q96AE4 [1-37]	Q96AE4 1xMet-loss+Acetyl [N-Term]	1	3342.46588	High	High	6.91e-05	3.444e-12	4.87
False	High	[-].MADSELQLVEQR.[I]	1xMet-loss+Acetyl [N-Term]	3.08341e-06	7.69267e-05	1	1	1	P07741	P07741 [1-12]	P07741 1xMet-loss+Acetyl [N-Term]	0	1329.66448	High	High	6.91e-05	2.181e-06	3.58
False	High	[-].MAEAALLLLPEAAAER.[D]	1xMet-loss+Acetyl [N-Term]	0.000119611	7.69267e-05	1	1	1	Q96JB2	Q96JB2 [1-16]	Q96JB2 1xMet-loss+Acetyl [N-Term]	0	1579.869	High	High	6.91e-05	8.092e-05	2.81
False	High	[-].MAEAGAGLSETVTETTVTVTTEPENR.[S]	1xMet-loss+Acetyl [N-Term]	2.30857e-07	7.69267e-05	1	1	2	O60927	O60927 [1-26]	O60927 1xMet-loss+Acetyl [N-Term]	0	2605.24752	High	High	6.91e-05	1.695e-07	5.24
False	High	[-].MAEAGDAALSVAEWLR.[A]	1xMet-loss+Acetyl [N-Term]	0.000110164	7.69267e-05	1	1	1	Q96P48	Q96P48 [1-16]	Q96P48 1xMet-loss+Acetyl [N-Term]	0	1600.79656	High	High	6.91e-05	7.457e-05	2.33
False	High	[-].MAEAPASPAPLSPLEVELDPEFEPQSRPR.[S]	1xMet-loss+Acetyl [N-Term]; 1xPhospho [S7(100)]	0.000108294	7.69267e-05	1	1	2	O43524	O43524 [1-29]	O43524 1xMet-loss+Acetyl [N-Term]; 1xPhospho [S7(100)]	0	3151.49835	High	High	6.91e-05	7.346e-05	2.76
False	High	[R].QSEQQRETLAQLQQEFQR.[A]		3.90097e-05	7.69267e-05	1	1	1	O15212	O15212 [100-117]		1	2247.11125	High	High	6.91e-05	2.666e-05	2.93
False	High	[K].QSELSAEESPEKLGTSQLHR.[R]	1xPhospho [S9(100)]	3.96972e-07	7.69267e-05	1	1	1	Q567U6	Q567U6 [297-316]	Q567U6 1xPhospho [S305(100)]	1	2306.06601	High	High	6.91e-05	2.892e-07	4.83
False	High	[-].MAEDVSSAAPSPR.[G]	1xMet-loss+Acetyl [N-Term]; 1xPhospho [S11(100)]	8.82025e-06	7.69267e-05	1	1	2	P54274	P54274 [1-13]	P54274 1xMet-loss+Acetyl [N-Term]; 1xPhospho [S11(100)]	0	1308.54675	High	High	6.91e-05	6.164e-06	3.76
False	High	[-].MAEEGIAAGGVMDVNTALQEVLK.[T]	1xMet-loss+Acetyl [N-Term]	1.55773e-07	7.69267e-05	1	1	3	P25398	P25398 [1-23]	P25398 1xMet-loss+Acetyl [N-Term]	0	2257.13804	High	High	6.91e-05	1.152e-07	3.37
False	High	[-].MAEAEGVPTTPGPASGSTFR.[G]	1xMet-loss+Acetyl [N-Term]; 1xPhospho [T10(100)]	3.92467e-05	7.69267e-05	1	1	4	Q86VR2	Q86VR2 [1-20]	Q86VR2 1xMet-loss+Acetyl [N-Term]; 1xPhospho [T10(100)]	0	1953.85898	High	High	6.91e-05	2.689e-05	3.6
False	High	[-].MAEEGIAAGGVMDVNTALQEVLK.[T]	1xOxidation [M12]; 1xMet-loss+Acetyl [N-Term]	2.75986e-09	7.69267e-05	1	1	16	P25398	P25398 [1-23]	P25398 1xMet-loss+Acetyl [N-Term]	0	2273.13295	High	High	6.91e-05	2.158e-09	5.26
False	High	[K].QSGLSSLVNGKSPIR.[S]	1xPhospho [S12(100)]	5.16538e-07	7.69267e-05	1	1	2	Q9UPN9	Q9UPN9 [851-865]	Q9UPN9 1xPhospho [S862(100)]	1	1622.82616	High	High	6.91e-05	3.75e-07	3.89
False	High	[-].MADQLTEEQIAEFKEAFSLFDKDGDGTITTK.[E]	1xMet-loss+Acetyl [N-Term]; 1xDehydrated [T27(100)]	1.34083e-06	7.69267e-05	1	1	3	P0DP25	P0DP25 [1-31]	P0DP25 1xMet-loss+Acetyl [N-Term]; 1xDehydrated [T27(100)]	2	3371.61654	High	High	6.91e-05	9.592e-07	3.36
False	High	[-].MADKEAGGSDGPRETAPTSAYSSPAR.[S]	1xMet-loss+Acetyl [N-Term]; 1xPhospho [T/S/Y]	3.79713e-09	7.69267e-05	1	1	2	O43301	O43301 [1-26]	O43301 1xMet-loss+Acetyl [N-Term]	2	2600.12604	High	High	6.91e-05	2.951e-09	5.44
False	High	[-].MADKPDMGEIASFDK.[A]	1xOxidation [M7]; 1xMet-loss+Acetyl [N-Term]	3.73126e-07	7.69267e-05	1	1	1	P63313	P63313 [1-15]	P63313 1xMet-loss+Acetyl [N-Term]	0	1581.71011	High	High	6.91e-05	2.722e-07	3.8
False	High	[-].MADKPDMGEIASFDKAK.[L]	1xOxidation [M7]; 1xMet-loss+Acetyl [N-Term]	9.97879e-06	7.69267e-05	1	1	1	P63313	P63313 [1-17]	P63313 1xMet-loss+Acetyl [N-Term]	1	1780.84219	High	High	6.91e-05	6.955e-06	3.24
False	High	[-].MADIDNKEQSELDQDLDDVEEVEEEETGEETKLK.[A]	1xMet-loss+Acetyl [N-Term]	5.90125e-07	7.69267e-05	1	1	1	P55209	P55209 [1-34]	P55209 1xMet-loss+Acetyl [N-Term]	2	3863.72001	High	High	6.91e-05	4.282e-07	3.65
False	High	[-].MADIDNKEQSELDQDLDDVEEVEEEETGEETKLK.[A]	1xMet-loss+Acetyl [N-Term]; 1xPhospho [S10(100)]	4.56825e-08	7.69267e-05	1	1	1	P55209	P55209 [1-34]	P55209 1xMet-loss+Acetyl [N-Term]; 1xPhospho [S10(100)]	2	3943.68634	High	High	6.91e-05	3.436e-08	5.53
False	High	[-].MADLDSPPKLSGVQQPSEGVGGGR.[C]	1xMet-loss+Acetyl [N-Term]; 1xPhospho [S6(100)]	3.37216e-08	7.69267e-05	1	1	3	Q9H9E3	Q9H9E3 [1-24]	Q9H9E3 1xMet-loss+Acetyl [N-Term]; 1xPhospho [S6(100)]	1	2373.10821	High	High	6.91e-05	2.541e-08	4.6
False	High	[-].MADLEEQLSDEEKVR.[I]	1xMet-loss+Acetyl [N-Term]	1.85247e-05	7.69267e-05	1	1	2	P47755	P47755 [1-15]	P47755 1xMet-loss+Acetyl [N-Term]	1	1702.813	High	High	6.91e-05	1.279e-05	3.23
False	High	[-].MADQLTEEQIAEFKEAFSLFDKDGDGTITTK.[E]	1xMet-loss+Acetyl [N-Term]	2.08562e-14	7.69267e-05	1	1	12	P0DP25	P0DP25 [1-31]	P0DP25 1xMet-loss+Acetyl [N-Term]	2	3389.6271	High	High	6.91e-05	1.925e-14	8.02
False	High	[-].MADLEEQLSDEEKVR.[I]	1xMet-loss+Acetyl [N-Term]; 1xPhospho [S9(100)]	1.49854e-05	7.69267e-05	1	1	2	P47755	P47755 [1-15]	P47755 1xMet-loss+Acetyl [N-Term]; 1xPhospho [S9(100)]	1	1782.77933	High	High	6.91e-05	1.039e-05	3.82
False	High	[-].MADLSLADALTEPSPDIEGEIK.[R]	1xMet-loss+Acetyl [N-Term]; 1xPhospho [S14(100)]	2.55295e-06	7.69267e-05	1	1	2	P27816	P27816 [1-22]	P27816 1xMet-loss+Acetyl [N-Term]; 1xPhospho [S14(100)]	0	2306.0687	High	High	6.91e-05	1.81e-06	3.96
False	High	[-].MADLSLADALTEPSPDIEGEIKR.[D]	1xMet-loss+Acetyl [N-Term]; 1xPhospho [S14(100)]	1.21058e-06	7.69267e-05	1	1	4	P27816	P27816 [1-23]	P27816 1xMet-loss+Acetyl [N-Term]; 1xPhospho [S14(100)]	1	2462.16981	High	High	6.91e-05	8.69e-07	5.15
False	High	[-].MADISLDELIR.[K]	1xMet-loss+Acetyl [N-Term]	5.90803e-05	7.69267e-05	1	1	1	Q9BY77	Q9BY77 [1-11]	Q9BY77 1xMet-loss+Acetyl [N-Term]	0	1186.63139	High	High	6.91e-05	4.022e-05	2.44
False	High	[-].MADPEELQVSSPPPPPPSSPSSSDASAASSPGGPVSLGWPVPSR.[S]	1xMet-loss+Acetyl [N-Term]; 1xPhospho [S]	5.14827e-05	7.69267e-05	1	1	3	Q504U0	Q504U0 [1-44]	Q504U0 1xMet-loss+Acetyl [N-Term]	0	4286.97653	High	High	6.91e-05	3.51e-05	3.22
False	High	[-].MADPKYADLPGIAR.[N]	1xMet-loss+Acetyl [N-Term]; 1xPhospho [Y6(100)]	1.27299e-05	7.69267e-05	1	1	2	Q13561	Q13561 [1-14]	Q13561 1xMet-loss+Acetyl [N-Term]; 1xPhospho [Y6(100)]	1	1508.71449	High	High	6.91e-05	8.844e-06	2.71
False	High	[R].QSGPGAPNLDRFYQQVTK.[D]	1xPhospho [Y13(99)]	1.27207e-06	7.69267e-05	1	1	2	O15027	O15027 [1029-1046]	O15027 1xPhospho [Y1041(99)]	1	2085.97534	High	High	6.91e-05	9.114e-07	3.83
False	High	[-].MADQLTEEQIAEFK.[E]	1xMet-loss+Acetyl [N-Term]	2.76648e-05	7.69267e-05	1	1	1	P0DP25	P0DP25 [1-14]	P0DP25 1xMet-loss+Acetyl [N-Term]	0	1563.75369	High	High	6.91e-05	1.902e-05	3.48
False	High	[K].QSGSPTLDTAPNGR.[Y]	1xPhospho [S4(100)]	5.17926e-05	7.69267e-05	1	1	2	Q9H2J7	Q9H2J7 [698-711]	Q9H2J7 1xPhospho [S701(100)]	0	1480.64278	High	High	6.91e-05	3.536e-05	3.11
False	High	[K].QSDDEVYAPGLDIESSLKQLAER.[R]	1xPhospho [S2(99.4)]	1.8218e-06	7.69267e-05	1	1	1	Q15459	Q15459 [450-472]	Q15459 1xPhospho [S451(99.4)]	1	2643.21855	High	High	6.91e-05	1.298e-06	3.01
False	High	[K].MAEESSSSSSSSSPTAATSQQQQLK.[N]	1xOxidation [M1]; 1xPhospho [S/T]	3.23167e-05	7.69267e-05	1	1	2	Q13620	Q13620 [134-158]		0	2640.09784	High	High	6.91e-05	2.218e-05	3.16
False	High	[K].MAEESSSSSSSSSPTAATSQQQQLKNK.[S]	1xOxidation [M1]; 1xPhospho [S13(99.2)]	3.00392e-05	7.69267e-05	1	1	1	Q13620	Q13620 [134-160]	Q13620 1xPhospho [S146(99.2)]	1	2882.23573	High	High	6.91e-05	2.06e-05	2.96
False	High	[-].MAESDWDTVTVLR.[K]	1xMet-loss+Acetyl [N-Term]	9.04072e-06	7.69267e-05	1	1	1	O60869	O60869 [1-13]	O60869 1xMet-loss+Acetyl [N-Term]	0	1433.6907	High	High	6.91e-05	6.3e-06	3.2
False	High	[-].MAESDWDTVTVLR.[K]	1xMet-loss+Acetyl [N-Term]; 1xPhospho [S4(100)]	0.000139097	7.69267e-05	1	1	1	O60869	O60869 [1-13]	O60869 1xMet-loss+Acetyl [N-Term]; 1xPhospho [S4(100)]	0	1513.65703	High	High	6.91e-05	9.423e-05	2.23
False	High	[-].MAESDWDTVTVLRK.[K]	1xMet-loss+Acetyl [N-Term]; 1xPhospho [S4(100)]	0.000112062	7.69267e-05	1	1	2	O60869	O60869 [1-14]	O60869 1xMet-loss+Acetyl [N-Term]; 1xPhospho [S4(100)]	1	1641.75199	High	High	6.91e-05	7.596e-05	3.14
False	High	[R].QRSPIALPVKQEPPQIDAVK.[R]	1xPhospho [S3(100)]	1.913e-08	7.69267e-05	1	1	3	Q8TF01	Q8TF01 [209-228]	Q8TF01 1xPhospho [S211(100)]	2	2294.22681	High	High	6.91e-05	1.456e-08	4.88
False	High	[-].MAETEERSLDNFFAK.[R]	1xMet-loss+Acetyl [N-Term]; 1xPhospho [S8(100)]	2.12012e-05	7.69267e-05	1	1	1	Q9UKY7	Q9UKY7 [1-15]	Q9UKY7 1xMet-loss+Acetyl [N-Term]; 1xPhospho [S8(100)]	1	1778.76329	High	High	6.91e-05	1.461e-05	3.04
False	High	[-].MAETEERSLDNFFAKR.[D]	1xMet-loss+Acetyl [N-Term]; 1xPhospho [S8(100)]	2.94949e-05	7.69267e-05	1	1	1	Q9UKY7	Q9UKY7 [1-16]	Q9UKY7 1xMet-loss+Acetyl [N-Term]; 1xPhospho [S8(100)]	2	1934.8644	High	High	6.91e-05	2.025e-05	4.09
False	High	[-].MAETLEFNDVYQEVK.[G]	1xMet-loss+Acetyl [N-Term]	4.3698e-07	7.69267e-05	1	1	2	Q08945	Q08945 [1-15]	Q08945 1xMet-loss+Acetyl [N-Term]	0	1726.81702	High	High	6.91e-05	3.178e-07	4.46
False	High	[R].QRSPLLNQPVPELSHASLIANQSPFR.[A]	1xPhospho [S3(100)]	1.41051e-10	7.69267e-05	1	1	2	Q9NPI6	Q9NPI6 [351-376]	Q9NPI6 1xPhospho [S353(100)]	1	2979.52003	High	High	6.91e-05	1.149e-10	6.27
False	High	[-].MAETLSGLGDSGAAGAAALSSASSETGTR.[R]	1xMet-loss+Acetyl [N-Term]; 1xPhospho [S24(99.4)]	5.84895e-06	7.69267e-05	1	1	5	Q15424	Q15424 [1-29]	Q15424 1xMet-loss+Acetyl [N-Term]; 1xPhospho [S24(99.4)]	0	2617.16249	High	High	6.91e-05	4.101e-06	5.14
False	High	[-].MAEVQVLVLDGR.[G]	1xMet-loss+Acetyl [N-Term]	6.84729e-06	7.69267e-05	1	1	1	P40429	P40429 [1-12]	P40429 1xMet-loss+Acetyl [N-Term]	0	1240.68958	High	High	6.91e-05	4.799e-06	2.81
False	High	[-].MAEYLASIFGTEK.[D]	1xMet-loss+Acetyl [N-Term]	1.8869e-05	7.69267e-05	1	2	1	Q01081	Q01081 [1-13]	Q01081 1xMet-loss+Acetyl [N-Term]	0	1370.68382	High	High	6.91e-05	1.303e-05	2.27
False	High	[-].MAEYLASIFGTEK.[D]	1xMet-loss+Acetyl [N-Term]; 1xPhospho [Y4(100)]	5.11745e-05	7.69267e-05	1	2	3	Q01081	Q01081 [1-13]	Q01081 1xMet-loss+Acetyl [N-Term]; 1xPhospho [Y4(100)]	0	1450.65015	High	High	6.91e-05	3.497e-05	2.54
False	High	[-].MAEYLASIFGTEKDK.[V]	1xMet-loss+Acetyl [N-Term]; 1xPhospho [Y4(100)]	9.38174e-06	7.69267e-05	1	2	1	Q01081	Q01081 [1-15]	Q01081 1xMet-loss+Acetyl [N-Term]; 1xPhospho [Y4(100)]	1	1693.77206	High	High	6.91e-05	6.54e-06	2.47
False	High	[R].QRSLGPSLATDKS.[-]	1xPhospho [S3(100)]	6.79402e-05	7.69267e-05	1	1	2	Q9H3N1	Q9H3N1 [268-280]	Q9H3N1 1xPhospho [S270(100)]	2	1439.689	High	High	6.91e-05	4.624e-05	3.31
False	High	[-].MAFKDTGKTPVEPEVAIHR.[I]	1xMet-loss+Acetyl [N-Term]	5.8309e-06	7.69267e-05	1	1	1	P60866	P60866 [1-19]	P60866 1xMet-loss+Acetyl [N-Term]	2	2037.07636	High	High	6.91e-05	4.091e-06	3.67
False	High	[-].MAFKDTGKTPVEPEVAIHR.[I]	1xMet-loss+Acetyl [N-Term]; 1xPhospho [T9(100)]	9.153e-06	7.69267e-05	1	1	1	P60866	P60866 [1-19]	P60866 1xMet-loss+Acetyl [N-Term]; 1xPhospho [T9(100)]	2	2117.0427	High	High	6.91e-05	6.375e-06	3.59
False	High	[-].MAETLSGLGDSGAAGAAALSSASSETGTRR.[L]	1xMet-loss+Acetyl [N-Term]; 1xPhospho [S24(99.2)]	7.12847e-07	7.69267e-05	1	1	3	Q15424	Q15424 [1-30]	Q15424 1xMet-loss+Acetyl [N-Term]; 1xPhospho [S24(99.2)]	1	2773.2636	High	High	6.91e-05	5.152e-07	4.61
False	High	[-].MAEQEPTAEQLAQIAAENEEDEHSVNYKPPAQK.[S]	1xMet-loss+Acetyl [N-Term]; 1xPhospho [Y27(100)]	3.16635e-07	7.69267e-05	1	1	1	P52565	P52565 [1-33]	P52565 1xMet-loss+Acetyl [N-Term]; 1xPhospho [Y27(100)]	0	3686.64938	High	High	6.91e-05	2.314e-07	4.97
False	High	[-].MAEQEPTAEQLAQIAAENEEDEHSVNYKPPAQK.[S]	1xMet-loss+Acetyl [N-Term]	2.74131e-06	7.69267e-05	1	1	1	P52565	P52565 [1-33]	P52565 1xMet-loss+Acetyl [N-Term]	0	3606.68305	High	High	6.91e-05	1.945e-06	4.28
False	High	[-].MAEQDVENDLLDYDEEEEPQAPQESTPAPPKKDIK.[G]	1xMet-loss+Acetyl [N-Term]; 1xPhospho [Y13(100)]	3.65857e-09	7.69267e-05	1	1	1	O00148	O00148 [1-35]	O00148 1xMet-loss+Acetyl [N-Term]; 1xPhospho [Y13(100)]	2	3989.76995	High	High	6.91e-05	2.844e-09	5.97
False	High	[-].MAEGNTLISVDYEIFGK.[V]	1xMet-loss+Acetyl [N-Term]	2.39636e-05	7.69267e-05	1	1	1	P07311	P07311 [1-17]	P07311 1xMet-loss+Acetyl [N-Term]	0	1797.89052	High	High	6.91e-05	1.65e-05	2.57
False	High	[K].QSDDEVYAPGLDIESSLK.[Q]	1xPhospho [Y7(99.3)]	6.05121e-06	7.69267e-05	1	1	4	Q15459	Q15459 [450-467]	Q15459 1xPhospho [Y456(99.3)]	0	2045.89509	High	High	6.91e-05	4.242e-06	3.36
False	High	[-].MAELGEADEAELQR.[L]	1xMet-loss+Acetyl [N-Term]	3.5726e-05	7.69267e-05	1	1	1	Q9Y5J9	Q9Y5J9 [1-14]	Q9Y5J9 1xMet-loss+Acetyl [N-Term]	0	1472.68634	High	High	6.91e-05	2.446e-05	2.83
False	High	[R].QRYDENEDLSDVEEIVSVR.[G]	1xPhospho [S10(100)]	3.05003e-05	7.69267e-05	1	1	1	Q8NHM5	Q8NHM5 [48-66]	Q8NHM5 1xPhospho [S57(100)]	1	2375.03985	High	High	6.91e-05	2.097e-05	3.83
False	High	[-].MAELSEEALLSVLPTIR.[V]	1xMet-loss+Acetyl [N-Term]	1.60461e-06	7.69267e-05	1	1	1	P45974	P45974 [1-17]	P45974 1xMet-loss+Acetyl [N-Term]	0	1782.98476	High	High	6.91e-05	1.147e-06	3.07
False	High	[R].QRSPSPAPAPAPAAAAGPPTRK.[K]	2xPhospho [S3(100); S5(100)]	2.16667e-06	7.69267e-05	1	1	1	Q9H7N4	Q9H7N4 [496-517]	Q9H7N4 2xPhospho [S498(100); S500(100)]	2	2256.06861	High	High	6.91e-05	1.542e-06	3.64
False	High	[-].MAELTALESLIEMGFPR.[G]	1xOxidation [M13]; 1xMet-loss+Acetyl [N-Term]	7.5121e-06	7.69267e-05	1	1	2	Q04323	Q04323 [1-17]	Q04323 1xMet-loss+Acetyl [N-Term]	0	1834.92553	High	High	6.91e-05	5.258e-06	2.75
False	High	[-].MAENDVDNELLDYEDDEVETAAGGDGAEAPAK.[K]	1xMet-loss+Acetyl [N-Term]	5.07366e-06	7.69267e-05	1	1	1	Q13838	Q13838 [1-32]	Q13838 1xMet-loss+Acetyl [N-Term]	0	3264.38224	High	High	6.91e-05	3.569e-06	3.92
False	High	[-].MAENDVDNELLDYEDDEVETAAGGDGAEAPAK.[K]	1xMet-loss+Acetyl [N-Term]; 1xPhospho [Y/T]	1.47135e-06	7.69267e-05	1	1	1	Q13838	Q13838 [1-32]	Q13838 1xMet-loss+Acetyl [N-Term]	0	3344.34857	High	High	6.91e-05	1.053e-06	3.32
False	High	[-].MAENDVDNELLDYEDDEVETAAGGDGAEAPAKK.[D]	1xMet-loss+Acetyl [N-Term]	7.09923e-09	7.69267e-05	1	1	1	Q13838	Q13838 [1-33]	Q13838 1xMet-loss+Acetyl [N-Term]	1	3392.4772	High	High	6.91e-05	5.468e-09	4.93
False	High	[-].MAENDVDNELLDYEDDEVETAAGGDGAEAPAKK.[D]	1xMet-loss+Acetyl [N-Term]; 1xPhospho [Y13(100)]	4.44624e-12	7.69267e-05	1	1	5	Q13838	Q13838 [1-33]	Q13838 1xMet-loss+Acetyl [N-Term]; 1xPhospho [Y13(100)]	1	3472.44353	High	High	6.91e-05	3.803e-12	6.03
False	High	[-].MAENDVDNELLDYEDDEVETAAGGDGAEAPAKKDVK.[G]	1xMet-loss+Acetyl [N-Term]	6.70652e-11	7.69267e-05	1	1	1	Q13838	Q13838 [1-36]	Q13838 1xMet-loss+Acetyl [N-Term]	2	3734.66752	High	High	6.91e-05	5.515e-11	6.62
False	High	[-].MAENDVDNELLDYEDDEVETAAGGDGAEAPAKKDVK.[G]	1xMet-loss+Acetyl [N-Term]; 1xPhospho [Y13(100)]	6.68578e-11	7.69267e-05	1	1	3	Q13838	Q13838 [1-36]	Q13838 1xMet-loss+Acetyl [N-Term]; 1xPhospho [Y13(100)]	2	3814.63385	High	High	6.91e-05	5.51e-11	7.04
False	High	[-].MAENDVDNELLDYEDDEVETAAGGDGAEAPAKKDVK.[G]	1xMet-loss [N-Term]; 2xPhospho [Y13(100); T20(100)]	7.943e-05	7.69267e-05	1	1	1	Q13838	Q13838 [1-36]	Q13838 1xMet-loss [N-Term]; 2xPhospho [Y13(100); T20(100)]	2	3852.58962	High	High	6.91e-05	5.389e-05	3.49
False	High	[R].QRSPSPAPAPAPAAAAGPPTR.[K]	2xPhospho [S3(100); S5(100)]	8.53121e-07	7.69267e-05	1	1	2	Q9H7N4	Q9H7N4 [496-516]	Q9H7N4 2xPhospho [S498(100); S500(100)]	1	2127.97364	High	High	6.91e-05	6.158e-07	4.64
False	High	[-].MAEPDYIEDDNPELIRPQK.[L]	1xMet-loss+Acetyl [N-Term]; 1xPhospho [Y6(100)]	1.18462e-06	7.69267e-05	1	1	2	Q9H098	Q9H098 [1-19]	Q9H098 1xMet-loss+Acetyl [N-Term]; 1xPhospho [Y6(100)]	0	2264.01185	High	High	6.91e-05	8.49e-07	3.42
False	High	[-].MAEPLQPDPGAAEDAAAQAVETPGWKAPEDAGPQPGSYEIR.[H]	1xMet-loss+Acetyl [N-Term]; 1xPhospho [T22(100)]	1.8604e-08	7.69267e-05	1	1	1	Q9Y5Z4	Q9Y5Z4 [1-41]	Q9Y5Z4 1xMet-loss+Acetyl [N-Term]; 1xPhospho [T22(100)]	1	4208.90845	High	High	6.91e-05	1.417e-08	5.34
False	High	[-].MADKEAAFDDAVEER.[V]	1xMet-loss+Acetyl [N-Term]	4.53528e-07	7.69267e-05	1	1	2	Q09028	Q09028 [1-15]	Q09028 1xMet-loss+Acetyl [N-Term]	1	1607.71837	High	High	6.91e-05	3.3e-07	3.34
False	High	[-].MAGAGSAAVSGAGTPVAGPTGR.[D]	1xMet-loss+Acetyl [N-Term]; 1xPhospho [T14(100)]	6.67275e-09	7.69267e-05	1	1	3	O95295	O95295 [1-22]	O95295 1xMet-loss+Acetyl [N-Term]; 1xPhospho [T14(100)]	0	1833.84908	High	High	6.91e-05	5.15e-09	5.79
False	High	[-].MADHSFSDGVPSDSVEAAKNASNTEK.[L]	1xMet-loss+Acetyl [N-Term]; 1xPhospho [S5(100)]	2.65352e-10	7.69267e-05	1	1	2	Q99733	Q99733 [1-26]	Q99733 1xMet-loss+Acetyl [N-Term]; 1xPhospho [S5(100)]	1	2685.13119	High	High	6.91e-05	2.14e-10	6.2
False	High	[K].MADHLEGLSSDDEETSTDITNFNLEKDR.[I]	1xOxidation [M1]; 2xPhospho [S9(100); S10(100)]	5.52288e-12	7.69267e-05	1	1	3	Q9Y5B6	Q9Y5B6 [549-576]	Q9Y5B6 2xPhospho [S557(100); S558(100)]	1	3358.3342	High	High	6.91e-05	4.713e-12	8.87
False	High	[-].MAAELYAPASAAAADLANSNAGAAVGR.[K]	1xMet-loss+Acetyl [N-Term]; 1xPhospho [Y6(100)]	2.42209e-06	7.69267e-05	1	1	1	Q96KE9	Q96KE9 [1-27]	Q96KE9 1xMet-loss+Acetyl [N-Term]; 1xPhospho [Y6(100)]	0	2495.15622	High	High	6.91e-05	1.719e-06	3.49
False	High	[-].MAAGGDHGSPDSYRSPLASR.[Y]	1xMet-loss+Acetyl [N-Term]; 1xPhospho [S9(100)]	5.3851e-05	7.69267e-05	1	1	3	P30566	P30566 [1-20]	P30566 1xMet-loss+Acetyl [N-Term]; 1xPhospho [S9(100)]	1	2022.86652	High	High	6.91e-05	3.677e-05	3.77
False	High	[-].MAAGTAAALAFLSQESR.[T]	1xMet-loss+Acetyl [N-Term]	2.01644e-08	7.69267e-05	1	1	2	O75607	O75607 [1-17]	O75607 1xMet-loss+Acetyl [N-Term]	0	1605.82311	High	High	6.91e-05	1.534e-08	4.49
False	High	[-].MAAGTAAALAFLSQESR.[T]	1xMet-loss+Acetyl [N-Term]; 1xPhospho [S16(100)]	3.18928e-08	7.69267e-05	1	1	3	O75607	O75607 [1-17]	O75607 1xMet-loss+Acetyl [N-Term]; 1xPhospho [S16(100)]	0	1685.78944	High	High	6.91e-05	2.407e-08	5.51
False	High	[-].MAAGVEAAAEVAATEIK.[M]	1xMet-loss+Acetyl [N-Term]	3.76999e-08	7.69267e-05	1	1	3	P52272	P52272 [1-17]	P52272 1xMet-loss+Acetyl [N-Term]	0	1542.80098	High	High	6.91e-05	2.842e-08	4.06
False	High	[-].MAAGVEAAAEVAATEIKMEEESGAPGVPSGNGAPGPK.[G]	1xOxidation [M18]; 1xMet-loss+Acetyl [N-Term]	1.2181e-06	7.69267e-05	1	1	7	P52272	P52272 [1-37]	P52272 1xMet-loss+Acetyl [N-Term]	1	3407.62712	High	High	6.91e-05	8.749e-07	4.58
False	High	[-].MAAGVEAAAEVAATEIKMEEESGAPGVPSGNGAPGPKGEGERPAQNEK.[R]	1xOxidation [M18]; 1xMet-loss+Acetyl [N-Term]	7.10643e-07	7.69267e-05	1	1	2	P52272	P52272 [1-48]	P52272 1xMet-loss+Acetyl [N-Term]	2	4603.18528	High	High	6.91e-05	5.129e-07	4.99
False	High	[-].MAADVSVTHRPPLSPKSGAEVEAGDAAER.[R]	1xMet-loss+Acetyl [N-Term]; 1xPhospho [S14(100)]	1.68089e-06	7.69267e-05	1	1	1	Q8IY67	Q8IY67 [1-29]	Q8IY67 1xMet-loss+Acetyl [N-Term]; 1xPhospho [S14(100)]	1	2939.38947	High	High	6.91e-05	1.201e-06	4.61
False	High	[R].QSSPSGSEQLVR.[R]	1xPhospho [S3(100)]	5.92568e-05	7.69267e-05	1	1	1	O15231	O15231 [451-462]	O15231 1xPhospho [S453(100)]	0	1354.59985	High	High	6.91e-05	4.043e-05	2.99
False	High	[R].QSSFEPEFVISPRPK.[E]	1xPhospho [S]	9.46057e-05	7.69267e-05	1	1	2	Q9H9A7	Q9H9A7 [282-296]		0	1827.86769	High	High	6.91e-05	6.426e-05	2.96
False	High	[-].MAALDSLSLFTSLGLSEQK.[A]	1xMet-loss+Acetyl [N-Term]	6.45691e-06	7.69267e-05	1	1	1	P47897	P47897 [1-19]	P47897 1xMet-loss+Acetyl [N-Term]	0	1922.0117	High	High	6.91e-05	4.529e-06	2.61
False	High	[-].MAALGVAEAVAAPHPAEGAETAEAVELSR.[A]	1xMet-loss+Acetyl [N-Term]	8.89042e-11	7.69267e-05	1	1	1	Q86Y56	Q86Y56 [1-29]	Q86Y56 1xMet-loss+Acetyl [N-Term]	0	2729.37406	High	High	6.91e-05	7.301e-11	4.97
False	High	[-].MAALHTTPDSPAAQLER.[A]	1xMet-loss+Acetyl [N-Term]; 1xDehydrated [S10(100)]	2.221e-06	7.69267e-05	1	1	1	A6NFI3	A6NFI3 [1-17]	A6NFI3 1xMet-loss+Acetyl [N-Term]; 1xDehydrated [S10(100)]	0	1701.85547	High	High	6.91e-05	1.581e-06	3.89
False	High	[-].MAALHTTPDSPAAQLER.[A]	1xMet-loss+Acetyl [N-Term]; 1xPhospho [S10(100)]	1.72615e-05	7.69267e-05	1	1	3	A6NFI3	A6NFI3 [1-17]	A6NFI3 1xMet-loss+Acetyl [N-Term]; 1xPhospho [S10(100)]	0	1799.83237	High	High	6.91e-05	1.194e-05	3.54
False	High	[R].QSQQTLYHSHPPHPADR.[Q]	1xPhospho [S2(99.4)]	5.08937e-06	7.69267e-05	1	1	1	Q674X7	Q674X7 [288-304]	Q674X7 1xPhospho [S289(99.4)]	0	2078.91923	High	High	6.91e-05	3.573e-06	3.27
False	High	[-].MAALRQPQVAELLAEAR.[R]	1xMet-loss+Acetyl [N-Term]	6.99723e-07	7.69267e-05	1	1	2	P51570	P51570 [1-17]	P51570 1xMet-loss+Acetyl [N-Term]	1	1777.99191	High	High	6.91e-05	5.058e-07	3.94
False	High	[-].MAAIAASEVLVDSAEEGSLAAAAELAAQKR.[E]	1xMet-loss+Acetyl [N-Term]; 1xPhospho [S13(100)]	2.14286e-10	7.69267e-05	1	1	3	O95926	O95926 [1-30]	O95926 1xMet-loss+Acetyl [N-Term]; 1xPhospho [S13(100)]	1	2934.44559	High	High	6.91e-05	1.738e-10	6.33
False	High	[R].QSQQPMKPISPVKDPVSPASQK.[M]	1xOxidation [M6]; 2xPhospho [S10(100); S17(98.6)]	8.29223e-06	7.69267e-05	1	1	2	Q12888	Q12888 [1085-1106]	Q12888 2xPhospho [S1094(100); S1101(98.6)]	1	2553.18198	High	High	6.91e-05	5.798e-06	4.77
False	High	[-].MAADVSVTHRPPLSPK.[S]	1xMet-loss+Acetyl [N-Term]; 1xPhospho [S14(100)]	5.53553e-08	7.69267e-05	1	1	8	Q8IY67	Q8IY67 [1-16]	Q8IY67 1xMet-loss+Acetyl [N-Term]; 1xPhospho [S14(100)]	0	1696.84181	High	High	6.91e-05	4.142e-08	4.79
False	High	[-].MAADSDDGAVSAPAASDGGVSK.[S]	1xMet-loss+Acetyl [N-Term]; 1xPhospho [S5(100)]	4.38734e-06	7.69267e-05	1	1	2	Q96GM8	Q96GM8 [1-22]	Q96GM8 1xMet-loss+Acetyl [N-Term]; 1xPhospho [S5(100)]	0	1969.80225	High	High	6.91e-05	3.095e-06	3.54
False	High	[-].MAAAKDTHEDHDTSTENTDESNHDPQFEPIVSLPEQEIK.[T]	1xMet-loss+Acetyl [N-Term]; 1xPhospho [T13(98.2)]	4.9514e-08	7.69267e-05	1	1	2	P43487	P43487 [1-39]	P43487 1xMet-loss+Acetyl [N-Term]; 1xPhospho [T13(98.2)]	1	4396.90013	High	High	6.91e-05	3.71e-08	5.25
False	High	[-].MAAAITDMADLEELSRLSPLPPGSPGSAAR.[G]	1xMet-loss+Acetyl [N-Term]; 1xPhospho [S18(100)]	3.01325e-07	7.69267e-05	1	1	1	Q6ZN18	Q6ZN18 [1-30]	Q6ZN18 1xMet-loss+Acetyl [N-Term]; 1xPhospho [S18(100)]	1	3015.44929	High	High	6.91e-05	2.205e-07	3.95
False	High	[K].QTDPSTPQQESSKPLGGIQPSSQTIQPK.[V]	1xPhospho [S/T]	1.18227e-05	7.69267e-05	1	1	1	Q14004	Q14004 [1142-1169]		0	3044.45721	High	High	6.91e-05	8.211e-06	3.37
False	High	[R].QTAEESGITNSASSTLLSEYNVTNNSVALR.[T]		6.43699e-06	7.69267e-05	1	1	1	Q99459	Q99459 [322-351]		0	3156.52912	High	High	6.91e-05	4.517e-06	3.4
False	High	[K].QSVDGKAPLATGEDDDDEVPDLVENFDEASKNEAN.[-]		1.11847e-05	7.69267e-05	1	1	1	P20290	P20290 [172-206]		2	3733.64712	High	High	6.91e-05	7.778e-06	4.67
False	High	[K].QSVDGKAPLATGEDDDDEVPDLVENFDEASK.[N]		8.24119e-06	7.69267e-05	1	1	1	P20290	P20290 [172-202]		1	3305.48156	High	High	6.91e-05	5.752e-06	3.64
False	High	[R].QSTLYSFFPKSPALSDANKASAR.[A]	1xPhospho [S11(100)]	2.40371e-05	7.69267e-05	1	1	2	P52701	P52701 [4-26]	P52701 1xPhospho [S14(100)]	2	2566.23374	High	High	6.91e-05	1.655e-05	3.46
False	High	[K].QSSVTQVTEQSPKVQSR.[Y]	1xPhospho [S11(100)]	2.36721e-05	7.69267e-05	1	1	1	Q14966	Q14966 [118-134]	Q14966 1xPhospho [S128(100)]	1	1968.93862	High	High	6.91e-05	1.632e-05	4.34
False	High	[R].QSTLYSFFPKSPALSDANK.[A]	1xPhospho [S11(100)]	2.01246e-05	7.69267e-05	1	1	2	P52701	P52701 [4-22]	P52701 1xPhospho [S14(100)]	1	2181.02638	High	High	6.91e-05	1.389e-05	3.93
False	High	[-].MAAAVAAAGAGEPQSPDELLPK.[G]	1xMet-loss+Acetyl [N-Term]; 1xPhospho [S15(100)]	5.63938e-08	7.69267e-05	1	1	20	Q9NS69	Q9NS69 [1-22]	Q9NS69 1xMet-loss+Acetyl [N-Term]; 1xPhospho [S15(100)]	0	2084.98999	High	High	6.91e-05	4.223e-08	5.28
False	High	[-].MAAAVAAAGAGEPQSPDELLPKGDAEKPEEELEEDDDEELDETLSER.[L]	1xMet-loss+Acetyl [N-Term]; 1xPhospho [S15(100)]	7.08133e-05	7.69267e-05	1	1	5	Q9NS69	Q9NS69 [1-47]	Q9NS69 1xMet-loss+Acetyl [N-Term]; 1xPhospho [S15(100)]	1	4987.18995	High	High	6.91e-05	4.809e-05	5.86
False	High	[-].MAAAVAAPLAAGGEEAAATTSVPGSPGLPGR.[R]	1xMet-loss+Acetyl [N-Term]; 1xPhospho [S25(100)]	3.0315e-05	7.69267e-05	1	1	1	O75427	O75427 [1-31]	O75427 1xMet-loss+Acetyl [N-Term]; 1xPhospho [S25(100)]	0	2739.33491	High	High	6.91e-05	2.084e-05	4.48
False	High	[-].MAAAVAAPLAAGGEEAAATTSVPGSPGLPGRR.[S]	1xMet-loss+Acetyl [N-Term]; 1xPhospho [S25(100)]	4.84372e-06	7.69267e-05	1	1	3	O75427	O75427 [1-32]	O75427 1xMet-loss+Acetyl [N-Term]; 1xPhospho [S25(100)]	1	2895.43603	High	High	6.91e-05	3.411e-06	5.28
False	High	[-].MAAAYLDPNLNHTPNSSTK.[T]	1xMet-loss+Acetyl [N-Term]; 1xPhospho [Y5(100)]	5.0113e-06	7.69267e-05	1	1	2	Q05397	Q05397 [1-19]	Q05397 1xMet-loss+Acetyl [N-Term]; 1xPhospho [Y5(100)]	0	2035.91208	High	High	6.91e-05	3.529e-06	3.06
False	High	[-].MAADGDWQDFYEFQEPAR.[S]	1xMet-loss+Acetyl [N-Term]; 1xPhospho [Y11(100)]	1.18592e-05	7.69267e-05	1	1	2	Q9UHY8	Q9UHY8 [1-18]	Q9UHY8 1xMet-loss+Acetyl [N-Term]; 1xPhospho [Y11(100)]	0	2166.84406	High	High	6.91e-05	8.248e-06	2.93
False	High	[-].MAADSDDGAVSAPAASDGGVSK.[S]	1xMet-loss [N-Term]; 1xPhospho [S5(100)]	1.09876e-08	7.69267e-05	1	1	2	Q96GM8	Q96GM8 [1-22]	Q96GM8 1xMet-loss [N-Term]; 1xPhospho [S5(100)]	0	1927.79169	High	High	6.91e-05	8.43e-09	4.7
False	High	[-].MAAASVTPPGSLELLQPGFSK.[T]	1xMet-loss+Acetyl [N-Term]; 1xPhospho [S/T]	3.4361e-06	7.69267e-05	1	1	7	Q12933	Q12933 [1-21]	Q12933 1xMet-loss+Acetyl [N-Term]	0	2092.03621	High	High	6.91e-05	2.43e-06	4.3
False	High	[-].MAAPAPGLISVFSSSQELGAALAQLVAQR.[A]	1xMet-loss+Acetyl [N-Term]	2.82635e-08	7.69267e-05	1	1	1	O95336	O95336 [1-29]	O95336 1xMet-loss+Acetyl [N-Term]	0	2794.50977	High	High	6.91e-05	2.137e-08	4.47
False	High	[-].MAAPEEHDSPTEASQPIVEEEETK.[T]	1xMet-loss+Acetyl [N-Term]; 1xPhospho [S9(99.4)]	4.11143e-06	7.69267e-05	1	1	1	Q9H0S4	Q9H0S4 [1-24]	Q9H0S4 1xMet-loss+Acetyl [N-Term]; 1xPhospho [S9(99.4)]	0	2645.11381	High	High	6.91e-05	2.9e-06	3.91
False	High	[-].MAAPEEHDSPTEASQPIVEEEETKTFK.[D]	1xMet-loss+Acetyl [N-Term]; 1xPhospho [S9(99.2)]	1.00337e-07	7.69267e-05	1	1	1	Q9H0S4	Q9H0S4 [1-27]	Q9H0S4 1xMet-loss+Acetyl [N-Term]; 1xPhospho [S9(99.2)]	1	3021.32486	High	High	6.91e-05	7.457e-08	4.67
False	High	[R].QSMAFSILNTPK.[K]	1xOxidation [M3]; 1xPhospho [T10(100)]	4.31038e-05	7.69267e-05	1	1	1	Q14980	Q14980 [2046-2057]	Q14980 1xPhospho [T2055(100)]	0	1432.65419	High	High	6.91e-05	2.95e-05	3.25
False	High	[R].MADAIILAIAGGQELLAR.[T]	1xOxidation [M1]	1.60177e-07	7.69267e-05	1	1	1	O94979	O94979 [595-612]		0	1842.01534	High	High	6.91e-05	1.181e-07	4.27
False	High	[-].MADANKAEVPGATGGDSPHLQPAEPPGEPR.[R]	1xMet-loss+Acetyl [N-Term]; 1xPhospho [T13(98.9)]	2.00531e-06	7.69267e-05	1	1	1	Q9P2K5	Q9P2K5 [1-30]	Q9P2K5 1xMet-loss+Acetyl [N-Term]; 1xPhospho [T13(98.9)]	1	2987.35308	High	High	6.91e-05	1.427e-06	4.54
False	High	[-].MADDVDQQQTTNTVEEPLDLIR.[L]	1xMet-loss+Acetyl [N-Term]	1.43096e-05	7.69267e-05	1	1	1	P62310	P62310 [1-22]	P62310 1xMet-loss+Acetyl [N-Term]	0	2442.16307	High	High	6.91e-05	9.92e-06	3.05
False	High	[-].MADEAALALQPGGSPSAAGADREAASSPAGEPLR.[K]	1xMet-loss+Acetyl [N-Term]; 1xPhospho [S]	1.07081e-07	7.69267e-05	1	1	4	Q96EB6	Q96EB6 [1-34]	Q96EB6 1xMet-loss+Acetyl [N-Term]	1	3212.48555	High	High	6.91e-05	7.952e-08	4.5
False	High	[K].QSLYLKFDPLLR.[D]	1xPhospho [S2(100)]	8.20317e-05	7.69267e-05	1	1	1	Q9Y6A5	Q9Y6A5 [557-568]	Q9Y6A5 1xPhospho [S558(100)]	1	1572.81856	High	High	6.91e-05	5.567e-05	2.46
False	High	[-].MADEDLIFRLEGVDGGQSPR.[A]	1xMet-loss+Acetyl [N-Term]; 1xPhospho [S18(100)]	1.92025e-06	7.69267e-05	1	1	3	O00418	O00418 [1-20]	O00418 1xMet-loss+Acetyl [N-Term]; 1xPhospho [S18(100)]	1	2195.99687	High	High	6.91e-05	1.37e-06	3.74
False	High	[R].QSMISTQNQYSTLSKPAALTGTLEVR.[L]	1xOxidation [M3]; 1xPhospho [Y10(98)]	1.95904e-07	7.69267e-05	1	1	1	Q16513	Q16513 [309-334]	Q16513 1xPhospho [Y318(98)]	0	2920.41218	High	High	6.91e-05	1.444e-07	3.8
False	High	[-].MADEELEALR.[R]	1xMet-loss+Acetyl [N-Term]	7.27203e-05	7.69267e-05	1	1	1	O14737	O14737 [1-10]	O14737 1xMet-loss+Acetyl [N-Term]	0	1087.52659	High	High	6.91e-05	4.939e-05	2.75
False	High	[K].QSLGELIGTLNAAK.[V]		3.92467e-05	7.69267e-05	1	1	1	P60174	P60174 [57-70]		0	1414.79002	High	High	6.91e-05	2.685e-05	2.52
False	High	[-].MADFDTYDDRAYSSFGGGR.[G]	1xMet-loss+Acetyl [N-Term]	5.8309e-06	7.69267e-05	1	1	1	Q15056	Q15056 [1-19]	Q15056 1xMet-loss+Acetyl [N-Term]	1	2041.85224	High	High	6.91e-05	4.097e-06	2.69
False	High	[-].MADFDTYDDRAYSSFGGGR.[G]	1xMet-loss+Acetyl [N-Term]; 1xPhospho [T/Y/S]	2.72889e-07	7.69267e-05	1	1	6	Q15056	Q15056 [1-19]	Q15056 1xMet-loss+Acetyl [N-Term]	1	2121.81857	High	High	6.91e-05	1.998e-07	4.47
False	High	[K].QSKPVTTPEEIAQVATISANGDKEIGNIISDAMKK.[V]	1xOxidation [M33]	4.05674e-07	7.69267e-05	1	1	2	P10809	P10809 [158-192]		2	3699.91094	High	High	6.91e-05	2.957e-07	3.24
False	High	[-].MADFDTYDDRAYSSFGGGRGSR.[G]	1xMet-loss+Acetyl [N-Term]; 1xPhospho [S21(100)]	1.34499e-06	7.69267e-05	1	1	3	Q15056	Q15056 [1-22]	Q15056 1xMet-loss+Acetyl [N-Term]; 1xPhospho [S21(100)]	2	2421.97317	High	High	6.91e-05	9.625e-07	4.07
False	High	[-].MADGELNVDSLITR.[L]	1xMet-loss+Acetyl [N-Term]	2.78342e-05	7.69267e-05	1	1	1	P62140	P62140 [1-14]	P62140 1xMet-loss+Acetyl [N-Term]	0	1444.72781	High	High	6.91e-05	1.911e-05	2.68
False	High	[-].MADGQVAELLLR.[R]	1xMet-loss+Acetyl [N-Term]	5.48135e-06	7.69267e-05	1	1	1	Q9Y285	Q9Y285 [1-12]	Q9Y285 1xMet-loss+Acetyl [N-Term]	0	1226.67393	High	High	6.91e-05	3.855e-06	3.04
False	High	[R].QSLGHPPPEPGPDRVADAKGDSESEEDEDLEVPVPSR.[F]	2xPhospho [S22(100); S24(100)]	1.3414e-05	7.69267e-05	1	1	1	P13861	P13861 [57-93]	P13861 2xPhospho [S78(100); S80(100)]	2	4097.7649	High	High	6.91e-05	9.308e-06	4.71
False	High	[K].QSNASSDVEVEEKETSVSK.[E]	1xPhospho [S6(99.6)]	1.1066e-06	7.69267e-05	1	1	2	O75475	O75475 [101-119]	O75475 1xPhospho [S106(99.6)]	1	2132.92309	High	High	6.91e-05	7.947e-07	2.9
False	High	[-].MAAVPELLQQQEEDR.[S]	1xMet-loss+Acetyl [N-Term]	2.91373e-05	7.69267e-05	1	1	1	Q9Y5X3	Q9Y5X3 [1-15]	Q9Y5X3 1xMet-loss+Acetyl [N-Term]	0	1667.8235	High	High	6.91e-05	2.001e-05	3.49
False	High	[-].MAAVLQQVLER.[T]	1xMet-loss+Acetyl [N-Term]	5.80317e-05	7.69267e-05	1	1	1	P12270	P12270 [1-11]	P12270 1xMet-loss+Acetyl [N-Term]	0	1168.66845	High	High	6.91e-05	3.956e-05	2.53
False	High	[-].MAAPGAPAEYGYIR.[T]	1xMet-loss+Acetyl [N-Term]	9.73794e-05	7.69267e-05	1	1	1	Q99959	Q99959 [1-14]	Q99959 1xMet-loss+Acetyl [N-Term]	0	1377.67974	High	High	6.91e-05	6.599e-05	2.26
False	High	[-].MAAPGAPAEYGYIR.[T]	1xMet-loss+Acetyl [N-Term]; 1xPhospho [Y10(100)]	1.88112e-05	7.69267e-05	1	1	2	Q99959	Q99959 [1-14]	Q99959 1xMet-loss+Acetyl [N-Term]; 1xPhospho [Y10(100)]	0	1457.64607	High	High	6.91e-05	1.298e-05	3.07
False	High	[R].QSQIQVFEDGADTTSPETPDSSASK.[V]	1xPhospho [S15(98.8)]	8.20317e-05	7.69267e-05	1	1	2	Q14203	Q14203 [91-115]	Q14203 1xPhospho [S105(98.8)]	0	2705.14617	High	High	6.91e-05	5.569e-05	3.85
False	High	[-].MAAPRPSPAISVSVSAPAFYAPQKK.[F]	1xMet-loss+Acetyl [N-Term]; 1xPhospho [Y20(100)]	1.09983e-09	7.69267e-05	1	1	2	Q15942	Q15942 [1-25]	Q15942 1xMet-loss+Acetyl [N-Term]; 1xPhospho [Y20(100)]	1	2562.3116	High	High	6.91e-05	8.703e-10	6.33
False	High	[K].MAAPTSEGRPLKPGQYVKPNFR.[L]	1xOxidation [M1]; 1xPhospho [Y16(99)]	7.27203e-05	7.69267e-05	1	1	1	Q9P219	Q9P219 [1735-1756]	Q9P219 1xPhospho [Y1750(99)]	0	2540.24795	High	High	6.91e-05	4.945e-05	2.59
False	High	[-].MAAQGAAAAVAAGTSGVAGEGEPGPGENAAAEGTAPSPGRVSPPTPAR.[G]	1xMet-loss+Acetyl [N-Term]; 1xPhospho [S/T]	3.4361e-06	7.69267e-05	1	1	1	Q9H7Z6	Q9H7Z6 [1-48]	Q9H7Z6 1xMet-loss+Acetyl [N-Term]	1	4259.99531	High	High	6.91e-05	2.432e-06	5.26
False	High	[-].MAASAAAASAAAASAASGSPGPGEGSAGGEK.[R]	1xMet-loss+Acetyl [N-Term]; 1xPhospho [S19(100)]	3.57599e-11	7.69267e-05	1	1	3	Q13263	Q13263 [1-31]	Q13263 1xMet-loss+Acetyl [N-Term]; 1xPhospho [S19(100)]	0	2509.08384	High	High	6.91e-05	2.975e-11	8.04
False	High	[-].MAASAAAASAAAASAASGSPGPGEGSAGGEKR.[S]	1xMet-loss+Acetyl [N-Term]	8.83551e-11	7.69267e-05	1	1	1	Q13263	Q13263 [1-32]	Q13263 1xMet-loss+Acetyl [N-Term]	1	2585.21862	High	High	6.91e-05	7.245e-11	6.33
False	High	[-].MAASAAAASAAAASAASGSPGPGEGSAGGEKR.[S]	1xMet-loss+Acetyl [N-Term]; 1xPhospho [S19(100)]	2.06195e-15	7.69267e-05	1	1	14	Q13263	Q13263 [1-32]	Q13263 1xMet-loss+Acetyl [N-Term]; 1xPhospho [S19(100)]	1	2665.18496	High	High	6.91e-05	1.963e-15	10.07
False	High	[-].MAASGESGTSGGGGSTEEAFMTFYSEVK.[Q]	1xMet-loss+Acetyl [N-Term]	4.83346e-05	7.69267e-05	1	1	1	O75937	O75937 [1-28]	O75937 1xMet-loss+Acetyl [N-Term]	0	2686.1461	High	High	6.91e-05	3.305e-05	3.03
False	High	[-].MAASPGPAGVGGAGAVYGSGSSGFALDSGLEIK.[T]	1xMet-loss+Acetyl [N-Term]; 1xPhospho [S4(100)]	3.49987e-08	7.69267e-05	1	1	7	Q9UBT7	Q9UBT7 [1-33]	Q9UBT7 1xMet-loss+Acetyl [N-Term]; 1xPhospho [S4(100)]	0	2929.36152	High	High	6.91e-05	2.635e-08	6.51
False	High	[R].QSNVAAPGDATPPAEKK.[Y]	1xPhospho [T11(100)]	0.000135672	7.69267e-05	1	1	2	Q96QC0	Q96QC0 [246-262]	Q96QC0 1xPhospho [T256(100)]	1	1760.82147	High	High	6.91e-05	9.193e-05	3.59
False	High	[-].MAATASAGAGGIDGKPR.[T]	1xMet-loss+Acetyl [N-Term]; 1xPhospho [S6(100)]	2.73284e-06	7.69267e-05	1	1	1	Q02978	Q02978 [1-17]	Q02978 1xMet-loss+Acetyl [N-Term]; 1xPhospho [S6(100)]	0	1521.70571	High	High	6.91e-05	1.94e-06	4.44
False	High	[K].MAATFIGNSTAIQELFK.[R]	1xOxidation [M1]	5.3851e-05	7.69267e-05	1	1	1	P04350	P04350 [363-379]		0	1857.94151	High	High	6.91e-05	3.668e-05	2.39
False	High	[-].MAATTGSGVKVPR.[N]	1xMet-loss+Acetyl [N-Term]	1.16778e-05	7.69267e-05	1	1	1	Q13404	Q13404 [1-13]	Q13404 1xMet-loss+Acetyl [N-Term]	1	1185.65861	High	High	6.91e-05	8.125e-06	3.36
False	High	[-].MAATTGSGVKVPR.[N]	1xMet-loss+Acetyl [N-Term]; 1xPhospho [S7(100)]	8.77286e-05	7.69267e-05	1	1	1	Q13404	Q13404 [1-13]	Q13404 1xMet-loss+Acetyl [N-Term]; 1xPhospho [S7(100)]	1	1265.62494	High	High	6.91e-05	5.958e-05	3.28
False	High	[K].QSNASSDVEVEEKETSVSKEDTDHEEK.[A]	1xPhospho [T22(100)]	1.61672e-07	7.69267e-05	1	1	4	O75475	O75475 [101-127]	O75475 1xPhospho [T122(100)]	2	3116.30631	High	High	6.91e-05	1.195e-07	4.21
False	High	[-].MADHSFSDGVPSDSVEAAK.[N]	1xMet-loss+Acetyl [N-Term]; 1xPhospho [S5(100)]	4.2673e-08	7.69267e-05	1	1	12	Q99733	Q99733 [1-19]	Q99733 1xMet-loss+Acetyl [N-Term]; 1xPhospho [S5(100)]	0	1940.79096	High	High	6.91e-05	3.213e-08	5.46
False	High	[-].MAGDLSAGFFMEELNTYR.[Q]	1xOxidation [M11]; 1xMet-loss+Acetyl [N-Term]	1.09089e-07	7.69267e-05	1	1	2	P19525	P19525 [1-18]	P19525 1xMet-loss+Acetyl [N-Term]	0	1978.88512	High	High	6.91e-05	8.096e-08	3.91
False	High	[R].MAGFDGSAWDEEEEEPPDHQYYNDFPGKEPPLGGVVDMR.[L]	2xOxidation [M1; M38]; 2xPhospho [S/Y]	3.70507e-05	7.69267e-05	1	1	1	P29353	P29353 [329-367]		1	4602.80915	High	High	6.91e-05	2.534e-05	5.09
False	High	[-].MAGILFEDIFDVKDIDPEGK.[K]	1xMet-loss+Acetyl [N-Term]	6.52321e-08	7.69267e-05	1	1	3	P52434	P52434 [1-20]	P52434 1xMet-loss+Acetyl [N-Term]	1	2163.08559	High	High	6.91e-05	4.883e-08	3.38
False	High	[-].MASGVTVNDEVIKVFNDMK.[V]	1xOxidation [M18]; 1xMet-loss+Acetyl [N-Term]	0.000100516	7.69267e-05	1	1	1	Q9Y281	Q9Y281 [1-19]	Q9Y281 1xMet-loss+Acetyl [N-Term]	1	2024.00048	High	High	6.91e-05	6.814e-05	2.38
False	High	[-].MASGVTVNDEVIKVFNDMK.[V]	1xMet-loss+Acetyl [N-Term]; 1xPhospho [S3(100)]	4.8102e-07	7.69267e-05	1	1	1	Q9Y281	Q9Y281 [1-19]	Q9Y281 1xMet-loss+Acetyl [N-Term]; 1xPhospho [S3(100)]	1	2087.9719	High	High	6.91e-05	3.495e-07	4.33
False	High	[-].MASHLRPPSPLLVR.[V]	1xMet-loss+Acetyl [N-Term]; 1xPhospho [S9(100)]	0.000101971	7.69267e-05	1	1	2	Q8TDB6	Q8TDB6 [1-14]	Q8TDB6 1xMet-loss+Acetyl [N-Term]; 1xPhospho [S9(100)]	0	1564.83594	High	High	6.91e-05	6.906e-05	2.64
False	High	[R].QQAAYYAQTSPQGMPQHPPAPQGQ.[-]	1xOxidation [M14]; 1xPhospho [T/S/Y]	1.02913e-05	7.69267e-05	1	1	6	Q96AE4	Q96AE4 [621-644]		0	2677.15009	High	High	6.91e-05	7.174e-06	2.98
False	High	[-].MASLGPAAAGEQASGAEAEPGPAGPPPPPSPSSLGPLLPLQR.[E]	1xMet-loss+Acetyl [N-Term]; 1xPhospho [S30(98.8)]	1.97576e-05	7.69267e-05	1	1	2	Q9H0C5	Q9H0C5 [1-42]	Q9H0C5 1xMet-loss+Acetyl [N-Term]; 1xPhospho [S30(98.8)]	0	3918.92734	High	High	6.91e-05	1.366e-05	4.26
False	High	[-].MASILDEYENSLSR.[S]	1xMet-loss+Acetyl [N-Term]; 1xPhospho [Y8(100)]	1.32432e-06	7.69267e-05	1	1	3	Q9P253	Q9P253 [1-14]	Q9P253 1xMet-loss+Acetyl [N-Term]; 1xPhospho [Y8(100)]	0	1618.69962	High	High	6.91e-05	9.475e-07	4.21
False	High	[-].MASLLKVDQEVK.[L]	1xMet-loss+Acetyl [N-Term]	1.28877e-05	7.69267e-05	1	1	1	P61289	P61289 [1-12]	P61289 1xMet-loss+Acetyl [N-Term]	1	1271.72054	High	High	6.91e-05	8.957e-06	2.4
False	High	[-].MASGVTVNDEVIK.[V]	1xMet-loss+Acetyl [N-Term]; 1xPhospho [S3(100)]	3.25139e-05	7.69267e-05	1	1	5	Q9Y281	Q9Y281 [1-13]	Q9Y281 1xMet-loss+Acetyl [N-Term]; 1xPhospho [S3(100)]	0	1353.62975	High	High	6.91e-05	2.231e-05	2.94
False	High	[-].MASLSLAPVNIFKAGADEER.[A]	1xMet-loss+Acetyl [N-Term]	1.10476e-05	7.69267e-05	1	1	1	P78371	P78371 [1-20]	P78371 1xMet-loss+Acetyl [N-Term]	1	2030.05529	High	High	6.91e-05	7.677e-06	3.04
False	High	[-].MASMGTLAFDEYGRPFLIIKDQDR.[K]	1xOxidation [M4]; 1xMet-loss+Acetyl [N-Term]	3.59933e-06	7.69267e-05	1	1	1	P48643	P48643 [1-24]	P48643 1xMet-loss+Acetyl [N-Term]	1	2701.32903	High	High	6.91e-05	2.544e-06	3.91
False	High	[K].MASNIFGTPEENQASWAK.[S]	1xOxidation [M1]; 1xPhospho [T8(100)]	7.67854e-07	7.69267e-05	1	1	2	Q9UK76	Q9UK76 [47-64]	Q9UK76 1xPhospho [T54(100)]	0	2076.87325	High	High	6.91e-05	5.544e-07	4.42
False	High	[K].QPQTSVVQNQQQISQQGPIYDEVELDALAEIER.[I]	1xPhospho [S/Y/T]	3.72761e-05	7.69267e-05	1	1	1	Q6KC79	Q6KC79 [447-479]		0	3833.82293	High	High	6.91e-05	2.55e-05	4.16
False	High	[-].MASPGAGRAPPELPER.[N]	1xMet-loss+Acetyl [N-Term]; 1xPhospho [S3(100)]	7.32877e-06	7.69267e-05	1	2	4	P0DPD7	P0DPD7 [1-16]	P0DPD7 1xMet-loss+Acetyl [N-Term]; 1xPhospho [S3(100)]	1	1626.76356	High	High	6.91e-05	5.135e-06	3.96
False	High	[-].MASPGIEVELLGK.[G]	1xMet-loss+Acetyl [N-Term]; 1xPhospho [S3(100)]	0.000108294	7.69267e-05	1	1	1	Q8TCY9	Q8TCY9 [1-13]	Q8TCY9 1xMet-loss+Acetyl [N-Term]; 1xPhospho [S3(100)]	0	1334.66032	High	High	6.91e-05	7.345e-05	2.75
False	High	[R].MASPPAPSPAPPAISPIIK.[N]	1xOxidation [M1]; 1xPhospho [S3(100)]	4.08195e-07	7.69267e-05	1	1	3	Q00587	Q00587 [99-117]	Q00587 1xPhospho [S101(100)]	0	1937.98061	High	High	6.91e-05	2.97e-07	3.8
False	High	[R].QPLPLGIKVYEDETK.[V]	1xPhospho [Y10(99.3)]	3.98453e-05	7.69267e-05	1	1	1	O75781	O75781 [197-211]	O75781 1xPhospho [Y206(99.3)]	1	1809.90341	High	High	6.91e-05	2.731e-05	2.59
False	High	[R].QPVSEPPADQVASDMPHSPTLR.[V]	1xOxidation [M15]; 1xPhospho [S18(99.1)]	1.16778e-05	7.69267e-05	1	1	3	Q6W2J9	Q6W2J9 [1110-1131]	Q6W2J9 1xPhospho [S1127(99.1)]	0	2455.09593	High	High	6.91e-05	8.124e-06	4.6
False	High	[K].QPLLLSEDEEDTKR.[V]	1xPhospho [S6(100)]	8.19046e-06	7.69267e-05	1	2	6	Q99613	Q99613 [34-47]	Q99613 1xPhospho [S39(100)]	1	1752.80515	High	High	6.91e-05	5.718e-06	3.02
False	High	[-].MASGVTVNDEVIK.[V]	1xMet-loss+Acetyl [N-Term]	9.32403e-06	7.69267e-05	1	1	1	Q9Y281	Q9Y281 [1-13]	Q9Y281 1xMet-loss+Acetyl [N-Term]	0	1273.66342	High	High	6.91e-05	6.505e-06	3.27
False	High	[-].MASGVQVADEVCR.[I]	1xCarbamidomethyl [C12]; 1xMet-loss+Acetyl [N-Term]; 1xPhospho [S3(100)]	5.59876e-05	7.69267e-05	1	1	1	P60981	P60981 [1-13]	P60981 1xMet-loss+Acetyl [N-Term]; 1xPhospho [S3(100)]	0	1412.58757	High	High	6.91e-05	3.816e-05	3.2
False	High	[-].MASFVTEVLAHSGR.[L]	1xMet-loss+Acetyl [N-Term]; 1xPhospho [S3(100)]	0.000127245	7.69267e-05	1	1	1	O43264	O43264 [1-14]	O43264 1xMet-loss+Acetyl [N-Term]; 1xPhospho [S3(100)]	0	1495.69408	High	High	6.91e-05	8.615e-05	2.01
False	High	[R].QQFYHSVQDLSGGSR.[Q]	1xPhospho [Y4(100)]	4.89196e-05	7.69267e-05	1	1	3	P10398	P10398 [152-166]	P10398 1xPhospho [Y155(100)]	0	1788.7701	High	High	6.91e-05	3.341e-05	2.62
False	High	[-].MASGADSKGDDLSTAILK.[Q]	1xMet-loss+Acetyl [N-Term]; 1xPhospho [S3(100)]	2.47137e-07	7.69267e-05	1	1	2	P55072	P55072 [1-18]	P55072 1xMet-loss+Acetyl [N-Term]; 1xPhospho [S3(100)]	1	1770.81572	High	High	6.91e-05	1.812e-07	4.71
False	High	[R].QQFHSKPVDSDSDDDPLEAFMAEVEDQAAR.[D]	1xOxidation [M21]; 2xPhospho [S5(100); S]	9.24388e-05	7.69267e-05	1	1	3	Q86XP3	Q86XP3 [100-129]	Q86XP3 2xPhospho [S104(100); S]	0	3553.41384	High	High	6.91e-05	6.268e-05	3.25
False	High	[-].MASGEHSPGSGAARRPLHSAQAVDVASASNFR.[A]	1xMet-loss+Acetyl [N-Term]; 1xPhospho [S3(96.7)]	5.10513e-06	7.69267e-05	1	1	1	Q9H4A4	Q9H4A4 [1-32]	Q9H4A4 1xMet-loss+Acetyl [N-Term]; 1xPhospho [S3(96.7)]	1	3212.49812	High	High	6.91e-05	3.59e-06	5.37
False	High	[-].MASGGSGGVSVPALWSEVNR.[Y]	1xMet-loss+Acetyl [N-Term]	3.22185e-05	7.69267e-05	1	1	1	O76094	O76094 [1-20]	O76094 1xMet-loss+Acetyl [N-Term]	0	1871.92462	High	High	6.91e-05	2.211e-05	2.92
False	High	[R].QQFHSKPVDSDSDDDPLEAFMAEVEDQAAR.[D]	2xPhospho [S5(99.4); S]	4.63398e-05	7.69267e-05	1	1	6	Q86XP3	Q86XP3 [100-129]	Q86XP3 2xPhospho [S104(99.4); S]	0	3537.41893	High	High	6.91e-05	3.17e-05	3.56
False	High	[-].MASGVTVNDEVIK.[V]	1xMet-loss+Acetyl [N-Term]; 1xDehydrated [S3(100)]	5.78587e-05	7.69267e-05	1	1	1	Q9Y281	Q9Y281 [1-13]	Q9Y281 1xMet-loss+Acetyl [N-Term]; 1xDehydrated [S3(100)]	0	1255.65286	High	High	6.91e-05	3.939e-05	3.13
False	High	[-].MASGRPEELWEAVVGAAER.[F]	1xMet-loss+Acetyl [N-Term]	0.000149402	7.69267e-05	1	1	1	Q96B36	Q96B36 [1-19]	Q96B36 1xMet-loss+Acetyl [N-Term]	0	1968.97738	High	High	6.91e-05	0.0001011	2.35
False	High	[-].MASGVAVSDGVIK.[V]	1xMet-loss+Acetyl [N-Term]	2.21413e-06	7.69267e-05	1	1	3	P23528	P23528 [1-13]	P23528 1xMet-loss+Acetyl [N-Term]	0	1144.62083	High	High	6.91e-05	1.573e-06	3.55
False	High	[-].MASGVAVSDGVIK.[V]	1xMet-loss [N-Term]; 1xPhospho [S3(100)]	4.38917e-05	7.69267e-05	1	1	2	P23528	P23528 [1-13]	P23528 1xMet-loss [N-Term]; 1xPhospho [S3(100)]	0	1182.57659	High	High	6.91e-05	3.004e-05	3.19
False	High	[-].MASGVAVSDGVIK.[V]	1xMet-loss+Acetyl [N-Term]; 1xPhospho [S3(100)]	3.61048e-06	7.69267e-05	1	1	213	P23528	P23528 [1-13]	P23528 1xMet-loss+Acetyl [N-Term]; 1xPhospho [S3(100)]	0	1224.58716	High	High	6.91e-05	2.55e-06	3.79
False	High	[-].MASGVAVSDGVIKVFNDMK.[V]	1xOxidation [M18]; 1xMet-loss+Acetyl [N-Term]	2.37622e-08	7.69267e-05	1	1	2	P23528	P23528 [1-19]	P23528 1xMet-loss+Acetyl [N-Term]	1	1894.95789	High	High	6.91e-05	1.8e-08	4.38
False	High	[-].MASGVAVSDGVIKVFNDMK.[V]	1xOxidation [M18]; 1xMet-loss [N-Term]; 1xPhospho [S3(100)]	1.01339e-05	7.69267e-05	1	1	1	P23528	P23528 [1-19]	P23528 1xMet-loss [N-Term]; 1xPhospho [S3(100)]	1	1932.91366	High	High	6.91e-05	7.065e-06	3.9
False	High	[-].MASGVAVSDGVIKVFNDMK.[V]	1xMet-loss+Acetyl [N-Term]; 1xPhospho [S3(100)]	1.02536e-07	7.69267e-05	1	1	5	P23528	P23528 [1-19]	P23528 1xMet-loss+Acetyl [N-Term]; 1xPhospho [S3(100)]	1	1958.92931	High	High	6.91e-05	7.624e-08	5.37
False	High	[-].MASGVAVSDGVIKVFNDMKVR.[K]	1xMet-loss+Acetyl [N-Term]; 1xPhospho [S3(100)]	1.91431e-06	7.69267e-05	1	1	1	P23528	P23528 [1-21]	P23528 1xMet-loss+Acetyl [N-Term]; 1xPhospho [S3(100)]	2	2214.09883	High	High	6.91e-05	1.366e-06	3.37
False	High	[-].MASGVAVSDGVIK.[V]	1xMet-loss+Acetyl [N-Term]; 1xDehydrated [S3(100)]	6.16446e-06	7.69267e-05	1	1	11	P23528	P23528 [1-13]	P23528 1xMet-loss+Acetyl [N-Term]; 1xDehydrated [S3(100)]	0	1126.61026	High	High	6.91e-05	4.321e-06	3.6
False	High	[K].QPLLLSEDEEDTK.[R]	1xPhospho [S6(100)]	0.000138713	7.69267e-05	1	2	1	Q99613	Q99613 [34-46]	Q99613 1xPhospho [S39(100)]	0	1596.70404	High	High	6.91e-05	9.383e-05	3.12
False	High	[K].MASPPPSGPPSATHTPFHQSPVEEK.[S]	1xOxidation [M1]; 1xPhospho [S3(100)]	1.82432e-07	7.69267e-05	1	1	3	P78559	P78559 [994-1018]	P78559 1xPhospho [S996(100)]	0	2709.20146	High	High	6.91e-05	1.346e-07	5.09
False	High	[-].MASPSKGNDLFSPDEEGPAVVAGPGPGPGGAEGAAEER.[R]	1xMet-loss+Acetyl [N-Term]; 1xPhospho [S]	5.49832e-06	7.69267e-05	1	1	1	P35548	P35548 [1-38]	P35548 1xMet-loss+Acetyl [N-Term]	1	3598.59695	High	High	6.91e-05	3.867e-06	4.69
False	High	[-].MATDSWALAVDEQEAAVK.[S]	1xMet-loss+Acetyl [N-Term]	1.38728e-06	7.69267e-05	1	1	1	Q9NUU7	Q9NUU7 [1-18]	Q9NUU7 1xMet-loss+Acetyl [N-Term]	0	1845.8865	High	High	6.91e-05	9.935e-07	3.82
False	High	[R].QNQFYDTQVIKQENESGYER.[R]	1xPhospho [Y5(99.3)]	5.33877e-09	7.69267e-05	1	1	3	Q9BUJ2	Q9BUJ2 [107-126]	Q9BUJ2 1xPhospho [Y111(99.3)]	1	2556.10385	High	High	6.91e-05	4.131e-09	5.91
False	High	[-].MATEIGSPPR.[F]	1xMet-loss+Acetyl [N-Term]; 1xPhospho [S7(100)]	0.00012303	7.69267e-05	1	1	3	Q9C0J8	Q9C0J8 [1-10]	Q9C0J8 1xMet-loss+Acetyl [N-Term]; 1xPhospho [S7(100)]	0	1049.46632	High	High	6.91e-05	8.321e-05	3.35
False	High	[R].MATEVAADALGEEWK.[G]	1xOxidation [M1]	2.85868e-07	7.69267e-05	1	1	1	P62753	P62753 [32-46]		0	1636.75231	High	High	6.91e-05	2.095e-07	4.0
False	High	[R].MATEVAADALGEEWKGYVVR.[I]	1xOxidation [M1]	1.66027e-12	7.69267e-05	1	1	4	P62753	P62753 [32-51]		1	2211.07504	High	High	6.91e-05	1.442e-12	6.46
False	High	[R].QNGSNDSDRYSDNEEDSKIELK.[L]	2xPhospho [S7(98.9); S11(98.9)]	1.32091e-05	7.69267e-05	1	1	1	P42167	P42167 [174-195]	P42167 2xPhospho [S180(98.9); S184(98.9)]	2	2703.04548	High	High	6.91e-05	9.155e-06	3.94
False	High	[R].QNGSNDSDRYSDNEEDSKIELK.[L]	1xPhospho [S11(98.8)]	3.10256e-06	7.69267e-05	1	1	5	P42167	P42167 [174-195]	P42167 1xPhospho [S184(98.8)]	2	2623.07915	High	High	6.91e-05	2.198e-06	4.37
False	High	[-].MATDSWALAVDEQEAAAESLSNLHLK.[E]	1xMet-loss+Acetyl [N-Term]	0.00012303	7.69267e-05	1	1	1	Q9UMR2	Q9UMR2 [1-26]	Q9UMR2 1xMet-loss+Acetyl [N-Term]	0	2711.31588	High	High	6.91e-05	8.32e-05	1.94
False	High	[-].MATFSGPAGPILSLNPQEDVEFQKEVAQVR.[K]	1xMet-loss+Acetyl [N-Term]	1.96708e-08	7.69267e-05	1	1	1	Q9BYG3	Q9BYG3 [1-30]	Q9BYG3 1xMet-loss+Acetyl [N-Term]	1	3169.61642	High	High	6.91e-05	1.494e-08	5.51
False	High	[R].QNAPPKGTDTQTPAVLSPSKTQATLKPK.[D]	1xPhospho [S17(96.2)]	2.35554e-06	7.69267e-05	1	1	2	P46087	P46087 [716-743]	P46087 1xPhospho [S732(96.2)]	2	2984.54524	High	High	6.91e-05	1.672e-06	5.99
False	High	[-].MATLKDQLIYNLLK.[E]	1xMet-loss+Acetyl [N-Term]	3.40436e-06	7.69267e-05	1	1	1	P00338	P00338 [1-14]	P00338 1xMet-loss+Acetyl [N-Term]	1	1574.91522	High	High	6.91e-05	2.41e-06	2.41
False	High	[-].MATLKDQLIYNLLKEEQTPQNK.[I]	1xMet-loss+Acetyl [N-Term]	5.246e-07	7.69267e-05	1	1	1	P00338	P00338 [1-22]	P00338 1xMet-loss+Acetyl [N-Term]	2	2529.35589	High	High	6.91e-05	3.813e-07	3.76
False	High	[-].MATLKDQLIYNLLKEEQTPQNK.[I]	1xMet-loss+Acetyl [N-Term]; 1xPhospho [Y10(100)]	1.67051e-06	7.69267e-05	1	1	1	P00338	P00338 [1-22]	P00338 1xMet-loss+Acetyl [N-Term]; 1xPhospho [Y10(100)]	2	2609.32222	High	High	6.91e-05	1.192e-06	2.92
False	High	[R].QNAPPKGTDTQTPAVLSPSK.[T]	1xPhospho [S17(99.1)]	0.000108294	7.69267e-05	1	1	2	P46087	P46087 [716-735]	P46087 1xPhospho [S732(99.1)]	1	2117.02744	High	High	6.91e-05	7.345e-05	3.89
False	High	[-].MATLIYVDKENGEPGTR.[V]	1xMet-loss+Acetyl [N-Term]; 1xPhospho [Y6(100)]	2.68136e-08	7.69267e-05	1	1	3	O95997	O95997 [1-17]	O95997 1xMet-loss+Acetyl [N-Term]; 1xPhospho [Y6(100)]	1	1884.8739	High	High	6.91e-05	2.03e-08	4.48
False	High	[-].MATPLAVNSAASLWGPYKDIWHK.[V]	1xMet-loss+Acetyl [N-Term]; 1xPhospho [T3(100)]	1.24756e-08	7.69267e-05	1	1	1	Q92621	Q92621 [1-23]	Q92621 1xMet-loss+Acetyl [N-Term]; 1xPhospho [T3(100)]	1	2547.24319	High	High	6.91e-05	9.551e-09	5.88
False	High	[K].QNDTPKGPQPPTVSPIR.[S]	1xPhospho [S14(100)]	6.22188e-06	7.69267e-05	1	1	3	P46087	P46087 [773-789]	P46087 1xPhospho [S786(100)]	1	1911.93242	High	High	6.91e-05	4.366e-06	4.75
False	High	[R].QNSDPTSENPPLPTR.[I]	1xPhospho [S3(100)]	3.51877e-05	7.69267e-05	1	1	1	Q9UKE5	Q9UKE5 [638-652]	Q9UKE5 1xPhospho [S640(100)]	0	1732.75378	High	High	6.91e-05	2.413e-05	3.33
False	High	[R].QNSIGNTPSGPVLASPQAGIIPTEAVAMPIPAASPTPASPASNR.[A]	1xOxidation [M28]; 1xPhospho [S34(100)]	5.51252e-07	7.69267e-05	1	1	1	Q99700	Q99700 [695-738]	Q99700 1xPhospho [S728(100)]	0	4331.13774	High	High	6.91e-05	3.993e-07	6.24
False	High	[-].MATANSIIVLDDDDEDEAAAQPGPSHPLPNAASPGAEAPSSSEPHGAR.[G]	1xMet-loss+Acetyl [N-Term]; 1xPhospho [S33(100)]	5.21682e-06	7.69267e-05	1	1	1	Q9UER7	Q9UER7 [1-48]	Q9UER7 1xMet-loss+Acetyl [N-Term]; 1xPhospho [S33(100)]	0	4754.11258	High	High	6.91e-05	3.662e-06	3.81
False	High	[-].MASPSLERPEKGAGK.[S]	1xMet-loss+Acetyl [N-Term]; 1xPhospho [S3(100)]	0.000111109	7.69267e-05	1	1	4	Q13601	Q13601 [1-15]	Q13601 1xMet-loss+Acetyl [N-Term]; 1xPhospho [S3(100)]	1	1548.74176	High	High	6.91e-05	7.522e-05	2.98
False	High	[-].MASPSLERPEKGAGKSEFR.[N]	1xMet-loss+Acetyl [N-Term]; 1xPhospho [S3(100)]	3.98204e-07	7.69267e-05	1	1	3	Q13601	Q13601 [1-19]	Q13601 1xMet-loss+Acetyl [N-Term]; 1xPhospho [S3(100)]	2	2067.98591	High	High	6.91e-05	2.9e-07	5.36
False	High	[-].MASPSRQPPPGGSGLLQGSR.[A]	1xMet-loss+Acetyl [N-Term]; 1xPhospho [S3(99.4)]	1.11347e-06	7.69267e-05	1	1	3	Q96S90	Q96S90 [1-20]	Q96S90 1xMet-loss+Acetyl [N-Term]; 1xPhospho [S3(99.4)]	1	1970.94438	High	High	6.91e-05	7.986e-07	4.81
False	High	[-].MASQNRDPAATSVAAAR.[K]	1xMet-loss+Acetyl [N-Term]; 1xPhospho [S3(100)]	4.7043e-05	7.69267e-05	1	1	2	O00762	O00762 [1-17]	O00762 1xMet-loss+Acetyl [N-Term]; 1xPhospho [S3(100)]	1	1707.781	High	High	6.91e-05	3.211e-05	3.91
False	High	[-].MASQSQGIQQLLQAEKR.[A]	1xMet-loss+Acetyl [N-Term]; 1xPhospho [S3(100)]	4.12416e-06	7.69267e-05	1	2	1	O95670	O95670 [1-17]	O95670 1xMet-loss+Acetyl [N-Term]; 1xPhospho [S3(100)]	1	1906.93823	High	High	6.91e-05	2.909e-06	3.89
False	High	[-].MASSDIQVKELEKR.[A]	1xMet-loss+Acetyl [N-Term]; 1xPhospho [S]	1.02281e-05	7.69267e-05	1	1	1	P16949	P16949 [1-14]	P16949 1xMet-loss+Acetyl [N-Term]	2	1624.79419	High	High	6.91e-05	7.126e-06	3.24
False	High	[-].MASSHSSSPVPQGSSSDVFFK.[I]	1xMet-loss+Acetyl [N-Term]; 1xPhospho [S]	0.000139482	7.69267e-05	1	1	1	Q9P1Q0	Q9P1Q0 [1-21]	Q9P1Q0 1xMet-loss+Acetyl [N-Term]	0	2159.92812	High	High	6.91e-05	9.43e-05	3.14
False	High	[R].QNSQLPAQVQNGPSQEELEIQRR.[Q]	1xPhospho [S3(100)]	6.71397e-05	7.69267e-05	1	1	1	Q8N8S7	Q8N8S7 [123-145]	Q8N8S7 1xPhospho [S125(100)]	1	2729.30026	High	High	6.91e-05	4.562e-05	3.6
False	High	[-].MASSTVPVSAAGSANETPEIPDNVGDWLR.[G]	1xMet-loss+Acetyl [N-Term]; 1xPhospho [S4(98.9)]	1.13234e-05	7.69267e-05	1	1	7	Q96B49	Q96B49 [1-29]	Q96B49 1xMet-loss+Acetyl [N-Term]; 1xPhospho [S4(98.9)]	0	2962.3466	High	High	6.91e-05	7.879e-06	3.28
False	High	[-].MASTGSQASDIDEIFGFFNDGEPPTKKPR.[K]	1xMet-loss+Acetyl [N-Term]; 1xPhospho [S/T]	1.65381e-08	7.69267e-05	1	1	5	Q9BPY3	Q9BPY3 [1-29]	Q9BPY3 1xMet-loss+Acetyl [N-Term]	1	3133.41501	High	High	6.91e-05	1.26e-08	4.39
False	High	[R].QNSQLPAQVQNGPSQEELEIQR.[R]	1xPhospho [S3(100)]	2.60887e-06	7.69267e-05	1	1	1	Q8N8S7	Q8N8S7 [123-144]	Q8N8S7 1xPhospho [S125(100)]	0	2573.19915	High	High	6.91e-05	1.853e-06	4.0
False	High	[-].MASVTLSEAEKVYIVHGVQEDLR.[V]	1xMet-loss+Acetyl [N-Term]	1.51172e-08	7.69267e-05	1	1	1	Q15024	Q15024 [1-23]	Q15024 1xMet-loss+Acetyl [N-Term]	1	2485.29329	High	High	6.91e-05	1.154e-08	4.08
False	High	[-].MATAAETSASEPEAESK.[A]	1xMet-loss+Acetyl [N-Term]	4.60607e-07	7.69267e-05	1	1	1	Q15020	Q15020 [1-17]	Q15020 1xMet-loss+Acetyl [N-Term]	0	1620.72352	High	High	6.91e-05	3.351e-07	4.03
False	High	[-].MATAAETSASEPEAESK.[A]	1xMet-loss+Acetyl [N-Term]; 1xPhospho [S10(100)]	2.01776e-06	7.69267e-05	1	1	1	Q15020	Q15020 [1-17]	Q15020 1xMet-loss+Acetyl [N-Term]; 1xPhospho [S10(100)]	0	1700.68985	High	High	6.91e-05	1.438e-06	4.55
False	High	[-].MATAEVLNIGKK.[L]	1xMet-loss+Acetyl [N-Term]	6.16446e-06	7.69267e-05	1	1	1	P22234	P22234 [1-12]	P22234 1xMet-loss+Acetyl [N-Term]	1	1185.68376	High	High	6.91e-05	4.317e-06	3.0
False	High	[-].MATALSEEELDNEDYYSLLNVRR.[E]	1xMet-loss+Acetyl [N-Term]	7.1233e-05	7.69267e-05	1	1	1	Q9NVH1	Q9NVH1 [1-23]	Q9NVH1 1xMet-loss+Acetyl [N-Term]	1	2642.25803	High	High	6.91e-05	4.848e-05	2.3
False	High	[R].QNSIGNTPSGPVLASPQAGIIPTEAVAMPIPAASPTPASPASNR.[A]	1xOxidation [M28]; 2xPhospho [S34(100); S42(98.3)]	7.57827e-05	7.69267e-05	1	1	1	Q99700	Q99700 [695-738]	Q99700 2xPhospho [S728(100); S736(98.3)]	0	4411.10407	High	High	6.91e-05	5.151e-05	4.17
False	High	[K].QQLSAEELDAQLDAYNAR.[M]		4.47026e-08	7.69267e-05	1	1	2	Q86V81	Q86V81 [236-253]		0	2034.97269	High	High	6.91e-05	3.359e-08	4.25
False	High	[-].MASESSPLLAYR.[L]	1xMet-loss+Acetyl [N-Term]; 1xPhospho [Y11(100)]	8.49599e-05	7.69267e-05	1	1	2	Q9BXP2	Q9BXP2 [1-12]	Q9BXP2 1xMet-loss+Acetyl [N-Term]; 1xPhospho [Y11(100)]	0	1315.59297	High	High	6.91e-05	5.767e-05	2.37
False	High	[K].QQLSAEELDAQLDAYNAR.[M]	1xPhospho [S4(100)]	5.70969e-08	7.69267e-05	1	1	4	Q86V81	Q86V81 [236-253]	Q86V81 1xPhospho [S239(100)]	0	2114.93902	High	High	6.91e-05	4.271e-08	5.28
False	High	[-].MASESDTEEFYDAPEDVHLGGGYPVGSPGK.[V]	1xMet-loss+Acetyl [N-Term]; 1xPhospho [S3(99.3)]	3.08846e-10	7.69267e-05	1	1	2	Q5JSH3	Q5JSH3 [1-30]	Q5JSH3 1xMet-loss+Acetyl [N-Term]; 1xPhospho [S3(99.3)]	0	3132.29938	High	High	6.91e-05	2.487e-10	5.84
False	High	[R].QRGSETDTDSEIHESASDKDSLSK.[G]	2xPhospho [S4(98.9); T8(97.9)]	1.20683e-06	7.69267e-05	1	1	6	Q9Y520	Q9Y520 [1260-1283]	Q9Y520 2xPhospho [S1263(98.9); T1267(97.9)]	2	2782.10881	High	High	6.91e-05	8.658e-07	4.62
False	High	[R].QRGSETDTDSEIHESASDKDSLSK.[G]	1xPhospho [S4(100)]	6.38955e-09	7.69267e-05	1	1	2	Q9Y520	Q9Y520 [1260-1283]	Q9Y520 1xPhospho [S1263(100)]	2	2702.14248	High	High	6.91e-05	4.938e-09	5.89
False	High	[R].QREPGLGFSFEFTEQQKEFQATAR.[K]		1.61991e-09	7.69267e-05	1	1	1	P11310	P11310 [30-53]		2	2831.37473	High	High	6.91e-05	1.274e-09	7.01
False	High	[K].QREMLMEDVGSEEEQEEEDEAPFQEK.[D]	2xOxidation [M4; M6]; 1xPhospho [S11(100)]	9.71631e-07	7.69267e-05	1	1	2	Q9H1E3	Q9H1E3 [103-128]	Q9H1E3 1xPhospho [S113(100)]	1	3253.27085	High	High	6.91e-05	6.995e-07	3.88
False	High	[-].MALHSPQYIFGDFSPDEFNQFFVTPR.[S]	1xMet-loss+Acetyl [N-Term]; 1xPhospho [S5(100)]	6.30467e-08	7.69267e-05	1	1	4	Q14694	Q14694 [1-26]	Q14694 1xMet-loss+Acetyl [N-Term]; 1xPhospho [S5(100)]	0	3081.38186	High	High	6.91e-05	4.708e-08	5.74
False	High	[R].QQVAFYGQTLGQAQAHSQEQ.[-]	1xPhospho [S17(100)]	0.000126534	7.69267e-05	1	1	1	Q96I24	Q96I24 [553-572]	Q96I24 1xPhospho [S569(100)]	0	2299.01391	High	High	6.91e-05	8.569e-05	3.69
False	High	[-].MALNGAEVDDFSWEPPTEAETK.[V]	1xMet-loss+Acetyl [N-Term]	5.24177e-05	7.69267e-05	1	1	2	O60232	O60232 [1-22]	O60232 1xMet-loss+Acetyl [N-Term]	0	2348.05648	High	High	6.91e-05	3.574e-05	2.84
False	High	[-].MAKSPENSTLEEILGQYQR.[S]	1xMet-loss+Acetyl [N-Term]; 1xPhospho [S4(100)]	5.44465e-07	7.69267e-05	1	1	4	Q86SQ7	Q86SQ7 [1-19]	Q86SQ7 1xMet-loss+Acetyl [N-Term]; 1xPhospho [S4(100)]	1	2185.01727	High	High	6.91e-05	3.947e-07	3.98
False	High	[R].QQTQQVQSPVDSATMSPVER.[T]	1xOxidation [M15]; 1xPhospho [S16(99.5)]	8.91944e-08	7.69267e-05	1	1	1	Q9UJF2	Q9UJF2 [939-958]	Q9UJF2 1xPhospho [S954(99.5)]	0	2312.02243	High	High	6.91e-05	6.629e-08	5.71
False	High	[K].MALPPQEDATASPPR.[Q]	1xOxidation [M1]; 1xPhospho [S12(100)]	6.68013e-06	7.69267e-05	1	1	10	Q9UQ35	Q9UQ35 [1168-1182]	Q9UQ35 1xPhospho [S1179(100)]	0	1676.73496	High	High	6.91e-05	4.677e-06	4.06
False	High	[K].MALPPQEDATASPPRQK.[D]	1xOxidation [M1]; 1xPhospho [S12(100)]	4.49639e-05	7.69267e-05	1	1	13	Q9UQ35	Q9UQ35 [1168-1184]	Q9UQ35 1xPhospho [S1179(100)]	1	1932.8885	High	High	6.91e-05	3.074e-05	3.66
False	High	[R].QQSTTLSTLYPSTSSLLTNHQHEGRK.[V]	1xPhospho [S/T/Y]	4.99583e-06	7.69267e-05	1	1	1	Q92783	Q92783 [189-214]		1	2994.43167	High	High	6.91e-05	3.518e-06	4.64
False	High	[R].QQSTTLSTLYPSTSSLLTNHQHEGR.[K]	1xPhospho [Y10(100)]	6.79793e-09	7.69267e-05	1	1	2	Q92783	Q92783 [189-213]	Q92783 1xPhospho [Y198(100)]	0	2866.33671	High	High	6.91e-05	5.243e-09	4.22
False	High	[-].MALTLFDTDEYRPPVWK.[S]	1xMet-loss+Acetyl [N-Term]; 1xPhospho [Y11(100)]	2.23346e-05	7.69267e-05	1	1	2	P15882	P15882 [1-17]	P15882 1xMet-loss+Acetyl [N-Term]; 1xPhospho [Y11(100)]	0	2072.97288	High	High	6.91e-05	1.539e-05	3.0
False	High	[-].MALTSFLPAPTQLSQDQLEAEEK.[A]	1xMet-loss+Acetyl [N-Term]	1.54332e-07	7.69267e-05	1	1	1	Q13573	Q13573 [1-23]	Q13573 1xMet-loss+Acetyl [N-Term]	0	2458.23478	High	High	6.91e-05	1.139e-07	4.0
False	High	[-].MALTSFLPAPTQLSQDQLEAEEK.[A]	1xMet-loss+Acetyl [N-Term]; 1xPhospho [S14(100)]	1.96368e-05	7.69267e-05	1	1	2	Q13573	Q13573 [1-23]	Q13573 1xMet-loss+Acetyl [N-Term]; 1xPhospho [S14(100)]	0	2538.20111	High	High	6.91e-05	1.354e-05	4.66
False	High	[K].QQTEKPESEDEWERTER.[E]	1xPhospho [S8(100)]	1.75826e-05	7.69267e-05	1	1	1	O60231	O60231 [153-169]	O60231 1xPhospho [S160(100)]	1	2256.94047	High	High	6.91e-05	1.214e-05	3.01
False	High	[R].QRGSETGSETHESDLAPSDKEAPTPK.[E]	1xPhospho [S/T]	9.40597e-05	7.69267e-05	1	1	2	P48634	P48634 [1103-1128]		2	2834.24762	High	High	6.91e-05	6.372e-05	4.23
False	High	[R].MAHRDQEWYDAEIAR.[K]	1xOxidation [M1]; 1xPhospho [Y9(100)]	4.46951e-06	7.69267e-05	1	1	1	Q8IVM0	Q8IVM0 [166-180]	Q8IVM0 1xPhospho [Y174(100)]	1	1986.8164	High	High	6.91e-05	3.15e-06	3.12
False	High	[-].MAHITINQYLQQVYEAIDSR.[D]	1xMet-loss+Acetyl [N-Term]	4.07345e-06	7.69267e-05	1	1	2	Q5JVF3	Q5JVF3 [1-20]	Q5JVF3 1xMet-loss+Acetyl [N-Term]	0	2304.16189	High	High	6.91e-05	2.871e-06	3.88
False	High	[R].QRSHILEDDENSVDISMLK.[T]	1xOxidation [M17]; 1xPhospho [S12(100)]	1.175e-05	7.69267e-05	1	1	2	O75717	O75717 [372-390]	O75717 1xPhospho [S383(100)]	1	2325.04283	High	High	6.91e-05	8.156e-06	3.59
False	High	[R].QRSDDESPSTSSGSSDADQRDPAAPEPEEQEER.[K]	1xPhospho [S/T]	3.68131e-09	7.69267e-05	1	1	1	Q969T4	Q969T4 [6-38]		2	3669.46925	High	High	6.91e-05	2.869e-09	6.83
False	High	[R].MAGNEALSPTSPFR.[E]	1xOxidation [M1]; 1xPhospho [S8(100)]	2.47514e-06	7.69267e-05	1	1	2	Q86WR7	Q86WR7 [205-218]	Q86WR7 1xPhospho [S212(100)]	0	1573.67163	High	High	6.91e-05	1.759e-06	4.4
False	High	[R].QRQVLQSTQSPR.[T]	1xPhospho [S10(99.6)]	0.000109537	7.69267e-05	1	1	2	Q9Y2D5	Q9Y2D5 [739-750]	Q9Y2D5 1xPhospho [S748(99.6)]	1	1507.73768	High	High	6.91e-05	7.42e-05	3.48
False	High	[R].QRQPPGTQQSHSSPGEITSSPQGLDNPALLR.[D]	1xPhospho [S13(98.4)]	2.1533e-06	7.69267e-05	1	1	6	Q5TDH0	Q5TDH0 [109-139]	Q5TDH0 1xPhospho [S121(98.4)]	1	3363.60773	High	High	6.91e-05	1.531e-06	5.14
False	High	[-].MAGRPHPYDGNSSDPENWDR.[K]	1xMet-loss+Acetyl [N-Term]; 1xPhospho [S/Y]	2.8176e-05	7.69267e-05	1	1	1	Q9BSF8	Q9BSF8 [1-20]	Q9BSF8 1xMet-loss+Acetyl [N-Term]	0	2291.91018	High	High	6.91e-05	1.934e-05	3.09
False	High	[-].MAGSPELVVLDPPWDK.[E]	1xMet-loss+Acetyl [N-Term]; 1xPhospho [S4(100)]	2.33127e-05	7.69267e-05	1	1	2	Q96IY1	Q96IY1 [1-16]	Q96IY1 1xMet-loss+Acetyl [N-Term]; 1xPhospho [S4(100)]	0	1744.81934	High	High	6.91e-05	1.605e-05	2.84
False	High	[-].MAGSPELVVLDPPWDKELAAGTESQALVSATPR.[E]	1xMet-loss+Acetyl [N-Term]; 1xPhospho [S4(100)]	7.27612e-12	7.69267e-05	1	1	10	Q96IY1	Q96IY1 [1-33]	Q96IY1 1xMet-loss+Acetyl [N-Term]; 1xPhospho [S4(100)]	1	3426.68286	High	High	6.91e-05	6.184e-12	6.81
False	High	[K].QRPYSVAVPAFSQGLDDYGAR.[S]	1xPhospho [Y18(100)]	2.1189e-08	7.69267e-05	1	1	2	Q9UQB8	Q9UQB8 [488-508]	Q9UQB8 1xPhospho [Y505(100)]	0	2377.09725	High	High	6.91e-05	1.611e-08	5.77
False	High	[-].MAGTGLVAGEVVVDALPYFDQGYEAPGVR.[E]	1xMet-loss+Acetyl [N-Term]	5.21318e-10	7.69267e-05	1	1	2	O75934	O75934 [1-29]	O75934 1xMet-loss+Acetyl [N-Term]	0	2892.44141	High	High	6.91e-05	4.166e-10	6.17
False	High	[-].MAGTGLVAGEVVVDALPYFDQGYEAPGVR.[E]	1xMet-loss+Acetyl [N-Term]; 1xPhospho [Y23(100)]	3.7895e-07	7.69267e-05	1	1	2	O75934	O75934 [1-29]	O75934 1xMet-loss+Acetyl [N-Term]; 1xPhospho [Y23(100)]	0	2972.40774	High	High	6.91e-05	2.764e-07	4.56
False	High	[-].MAGTVVLDDVELR.[E]	1xMet-loss+Acetyl [N-Term]	7.21646e-06	7.69267e-05	1	1	1	P25205	P25205 [1-13]	P25205 1xMet-loss+Acetyl [N-Term]	0	1328.70562	High	High	6.91e-05	5.057e-06	3.54
False	High	[-].MAGTVVLDDVELR.[E]	1xMet-loss+Acetyl [N-Term]; 1xPhospho [T4(100)]	0.000107677	7.69267e-05	1	1	1	P25205	P25205 [1-13]	P25205 1xMet-loss+Acetyl [N-Term]; 1xPhospho [T4(100)]	0	1408.67195	High	High	6.91e-05	7.302e-05	2.76
False	High	[K].QRPSYDIFEDSDDSEPGGPPAPR.[R]	2xPhospho [S11(100); S14(100)]	7.18669e-05	7.69267e-05	1	1	1	Q9UMN6	Q9UMN6 [1082-1104]	Q9UMN6 2xPhospho [S1092(100); S1095(100)]	0	2692.06001	High	High	6.91e-05	4.888e-05	3.67
False	High	[R].QRLFSQGQDVSNKVK.[A]	1xPhospho [S5(100)]	1.19325e-05	7.69267e-05	1	1	1	P55196	P55196 [1795-1809]	P55196 1xPhospho [S1799(100)]	2	1813.89564	High	High	6.91e-05	8.303e-06	4.55
False	High	[-].MAGVSFSGHRLELLAAYEEVIR.[E]	1xMet-loss+Acetyl [N-Term]	4.72659e-08	7.69267e-05	1	1	1	Q16643	Q16643 [1-22]	Q16643 1xMet-loss+Acetyl [N-Term]	1	2359.24047	High	High	6.91e-05	3.553e-08	4.6
False	High	[R].QRHFDTYHR.[Q]	1xPhospho [Y7(99.7)]	8.62082e-05	7.69267e-05	1	1	1	Q99959	Q99959 [211-219]	Q99959 1xPhospho [Y217(99.7)]	1	1339.56916	High	High	6.91e-05	5.854e-05	2.35
False	High	[-].MALTSFLPAPTQLSQDQLEAEEKAR.[S]	1xMet-loss+Acetyl [N-Term]; 1xPhospho [S14(100)]	5.13284e-05	7.69267e-05	1	1	2	Q13573	Q13573 [1-25]	Q13573 1xMet-loss+Acetyl [N-Term]; 1xPhospho [S14(100)]	1	2765.33933	High	High	6.91e-05	3.502e-05	3.75
False	High	[-].MSDAAVDTSSEITTK.[D]	1xMet-loss+Acetyl [N-Term]; 1xDehydrated [S2(100)]	3.44675e-06	7.69267e-05	1	1	2	P06454	P06454 [1-15]	P06454 1xMet-loss+Acetyl [N-Term]; 1xDehydrated [S2(100)]	0	1448.67511	High	High	6.91e-05	2.435e-06	3.36
False	High	[-].MALVTVSRSPPGSGASTPVGPWDQAVQR.[R]	1xMet-loss+Acetyl [N-Term]; 1xPhospho [S9(98.4)]	5.38334e-08	7.69267e-05	1	1	2	Q8TE77	Q8TE77 [1-28]	Q8TE77 1xMet-loss+Acetyl [N-Term]; 1xPhospho [S9(98.4)]	1	2842.38835	High	High	6.91e-05	4.035e-08	6.42
False	High	[-].MANRGPAYGLSR.[E]	1xMet-loss+Acetyl [N-Term]	7.89257e-06	7.69267e-05	1	1	1	P37802	P37802 [1-12]	P37802 1xMet-loss+Acetyl [N-Term]	1	1203.62289	High	High	6.91e-05	5.52e-06	3.16
False	High	[-].MAQQAADKYLYVDKNFINNPLAQADWAAK.[K]	1xMet-loss+Acetyl [N-Term]; 1xPhospho [Y11(100)]	2.53304e-10	7.69267e-05	1	1	3	P35579	P35579 [1-29]	P35579 1xMet-loss+Acetyl [N-Term]; 1xPhospho [Y11(100)]	2	3288.57252	High	High	6.91e-05	2.05e-10	6.35
False	High	[-].MAQRHSDSSLEEK.[L]	1xMet-loss+Acetyl [N-Term]; 1xPhospho [S6(100)]	2.50119e-05	7.69267e-05	1	1	1	Q5VV41	Q5VV41 [1-13]	Q5VV41 1xMet-loss+Acetyl [N-Term]; 1xPhospho [S6(100)]	1	1508.63769	High	High	6.91e-05	1.72e-05	3.83
False	High	[-].MAQSSPQLDIQVLHDLR.[Q]	1xMet-loss+Acetyl [N-Term]; 1xPhospho [S5(100)]	5.86481e-07	7.69267e-05	1	1	2	Q8N5C8	Q8N5C8 [1-17]	Q8N5C8 1xMet-loss+Acetyl [N-Term]; 1xPhospho [S5(100)]	0	1941.94298	High	High	6.91e-05	4.252e-07	2.86
False	High	[K].QQPPEPEWIGDGESTSPSDK.[V]	1xPhospho [S16(99.3)]	0.000147372	7.69267e-05	1	1	2	Q8NE71	Q8NE71 [7-26]	Q8NE71 1xPhospho [S22(99.3)]	0	2263.93908	High	High	6.91e-05	9.983e-05	3.04
False	High	[R].QQPPDLVEFAVEYFTR.[L]		9.1638e-05	7.69267e-05	1	1	2	P13861	P13861 [24-39]		0	1938.9596	High	High	6.91e-05	6.22e-05	2.26
False	High	[-].MAQVSINNDYSEWDLSTDAGER.[A]	1xMet-loss+Acetyl [N-Term]; 1xPhospho [S5(100)]	5.56537e-05	7.69267e-05	1	1	1	Q9NVC3	Q9NVC3 [1-22]	Q9NVC3 1xMet-loss+Acetyl [N-Term]; 1xPhospho [S5(100)]	0	2492.02493	High	High	6.91e-05	3.793e-05	3.69
False	High	[-].MAQYKGAASEAGR.[A]	1xMet-loss+Acetyl [N-Term]; 1xPhospho [Y4(100)]	3.70507e-05	7.69267e-05	1	1	1	Q14320	Q14320 [1-13]	Q14320 1xMet-loss+Acetyl [N-Term]; 1xPhospho [Y4(100)]	1	1330.57872	High	High	6.91e-05	2.541e-05	3.03
False	High	[-].MAQQAADKYLYVDK.[N]	1xMet-loss+Acetyl [N-Term]; 1xPhospho [Y11(100)]	7.08445e-07	7.69267e-05	1	1	2	P35579	P35579 [1-14]	P35579 1xMet-loss+Acetyl [N-Term]; 1xPhospho [Y11(100)]	1	1634.74618	High	High	6.91e-05	5.123e-07	3.81
False	High	[-].MARYEEVSVSGFEEFHR.[A]	1xMet-loss+Acetyl [N-Term]	1.95767e-05	7.69267e-05	1	1	1	Q9BRA2	Q9BRA2 [1-17]	Q9BRA2 1xMet-loss+Acetyl [N-Term]	1	1983.91953	High	High	6.91e-05	1.351e-05	3.72
False	High	[-].MASALEQFVNSVR.[Q]	1xMet-loss+Acetyl [N-Term]	7.78146e-05	7.69267e-05	1	1	1	Q9UNS2	Q9UNS2 [1-13]	Q9UNS2 1xMet-loss+Acetyl [N-Term]	0	1362.7012	High	High	6.91e-05	5.292e-05	2.58
False	High	[K].QQLSPSPGQEAGILPETEK.[A]	1xPhospho [S/T]	6.57603e-05	7.69267e-05	1	1	3	Q17RY0	Q17RY0 [94-112]		0	2088.98491	High	High	6.91e-05	4.477e-05	2.08
False	High	[-].MASAVSPANLPAVLLQPR.[W]	1xMet-loss+Acetyl [N-Term]; 1xPhospho [S6(100)]	5.77468e-07	7.69267e-05	1	1	10	P51610	P51610 [1-18]	P51610 1xMet-loss+Acetyl [N-Term]; 1xPhospho [S6(100)]	0	1825.95718	High	High	6.91e-05	4.189e-07	4.76
False	High	[-].MASDEGKLFVGGLSFDTNEQSLEQVFSK.[Y]	1xMet-loss+Acetyl [N-Term]; 1xPhospho [S/T]	8.08395e-05	7.69267e-05	1	1	3	Q14011	Q14011 [1-28]	Q14011 1xMet-loss+Acetyl [N-Term]	1	3054.39797	High	High	6.91e-05	5.489e-05	3.12
False	High	[-].MASEELQKDLEEVK.[V]	1xMet-loss+Acetyl [N-Term]	1.25531e-08	7.69267e-05	1	1	1	Q9HB71	Q9HB71 [1-14]	Q9HB71 1xMet-loss+Acetyl [N-Term]	1	1559.77991	High	High	6.91e-05	9.602e-09	5.16
False	High	[-].MASEELQKDLEEVKVLLEK.[A]	1xMet-loss+Acetyl [N-Term]	1.54938e-11	7.69267e-05	1	1	3	Q9HB71	Q9HB71 [1-19]	Q9HB71 1xMet-loss+Acetyl [N-Term]	2	2142.15401	High	High	6.91e-05	1.304e-11	5.69
False	High	[-].MASEGTNIPSPVVR.[Q]	1xMet-loss+Acetyl [N-Term]; 1xPhospho [S10(100)]	8.90144e-05	7.69267e-05	1	1	1	Q9C040	Q9C040 [1-14]	Q9C040 1xMet-loss+Acetyl [N-Term]; 1xPhospho [S10(100)]	0	1448.6781	High	High	6.91e-05	6.042e-05	3.28
False	High	[-].MASADELTFHEFEEATNLLADTPDAATTSR.[S]	1xMet-loss+Acetyl [N-Term]; 1xPhospho [S3(100)]	0.000100516	7.69267e-05	1	1	1	Q9BWQ6	Q9BWQ6 [1-30]	Q9BWQ6 1xMet-loss+Acetyl [N-Term]; 1xPhospho [S3(100)]	0	3245.4158	High	High	6.91e-05	6.823e-05	3.32
False	High	[R].MAQLLDLSVDESEAFLSNLVVNK.[T]	1xOxidation [M1]	8.74522e-07	7.69267e-05	1	1	1	O00232	O00232 [378-400]		0	2551.296	High	High	6.91e-05	6.296e-07	3.8
False	High	[K].QQPPEPEWIGDGESTSPSDKVVK.[K]	1xPhospho [S16(100)]	1.04665e-09	7.69267e-05	1	1	5	Q8NE71	Q8NE71 [7-29]	Q8NE71 1xPhospho [S22(100)]	1	2590.17087	High	High	6.91e-05	8.282e-10	7.25
False	High	[-].MAQESPKNSAAEIPVTSNGEVDDSREHSFNR.[D]	1xMet-loss+Acetyl [N-Term]; 1xPhospho [S5(100)]	5.66835e-07	7.69267e-05	1	1	1	P53367	P53367 [1-31]	P53367 1xMet-loss+Acetyl [N-Term]; 1xPhospho [S5(100)]	2	3393.49791	High	High	6.91e-05	4.111e-07	4.75
False	High	[-].MANRGPAYGLSR.[E]	1xMet-loss+Acetyl [N-Term]; 1xPhospho [Y8(100)]	1.4398e-06	7.69267e-05	1	1	5	P37802	P37802 [1-12]	P37802 1xMet-loss+Acetyl [N-Term]; 1xPhospho [Y8(100)]	1	1283.58923	High	High	6.91e-05	1.03e-06	3.43
False	High	[-].MANSAKAEEYEK.[M]	1xMet-loss+Acetyl [N-Term]; 1xPhospho [Y10(100)]	4.65286e-06	7.69267e-05	1	1	2	O43148	O43148 [1-12]	O43148 1xMet-loss+Acetyl [N-Term]; 1xPhospho [Y10(100)]	1	1361.56207	High	High	6.91e-05	3.273e-06	2.34
False	High	[K].MANSSPVLSKVPGYGLQVR.[N]	1xOxidation [M1]; 1xPhospho [S5(100)]	9.79581e-06	7.69267e-05	1	1	2	Q9NXE8	Q9NXE8 [214-232]	Q9NXE8 1xPhospho [S218(100)]	1	2099.0355	High	High	6.91e-05	6.834e-06	3.36
False	High	[R].MAPALSGANLTSPR.[V]	1xOxidation [M1]; 1xPhospho [T/S]	2.67427e-06	7.69267e-05	1	1	6	Q9UQ35	Q9UQ35 [2371-2384]		0	1481.68181	High	High	6.91e-05	1.895e-06	4.04
False	High	[R].MAPALSGANLTSPRVPLSAYER.[V]	1xOxidation [M1]; 1xPhospho [S12(100)]	1.58695e-07	7.69267e-05	1	1	3	Q9UQ35	Q9UQ35 [2371-2392]	Q9UQ35 1xPhospho [S2382(100)]	1	2397.16322	High	High	6.91e-05	1.17e-07	3.72
False	High	[K].QQSLPLRPIIPLVAR.[I]	1xPhospho [S3(100)]	5.87288e-05	7.69267e-05	1	1	2	Q9NU19	Q9NU19 [152-166]	Q9NU19 1xPhospho [S154(100)]	0	1781.01972	High	High	6.91e-05	3.999e-05	3.0
False	High	[-].MAPGQLALFSVSDKTGLVEFAR.[N]	1xMet-loss [N-Term]	6.14934e-11	7.69267e-05	1	1	1	P31939	P31939 [1-22]	P31939 1xMet-loss [N-Term]	1	2206.18664	High	High	6.91e-05	5.072e-11	5.43
False	High	[-].MAPGQLALFSVSDKTGLVEFAR.[N]	1xOxidation [M1]	4.56469e-05	7.69267e-05	1	1	1	P31939	P31939 [1-22]		1	2353.22204	High	High	6.91e-05	3.116e-05	2.58
False	High	[-].MAPPAPGPASGGSGEVDELFDVK.[N]	1xMet-loss [N-Term]; 1xPhospho [S]	5.32094e-05	7.69267e-05	1	1	2	O14579	O14579 [1-23]	O14579 1xMet-loss [N-Term]	0	2176.97982	High	High	6.91e-05	3.625e-05	2.76
False	High	[R].QQSHFAMMHGGTGFAGIDSSSPEVK.[G]	2xOxidation [M7; M8]; 1xPhospho [S21(100)]	3.18287e-05	7.69267e-05	1	1	6	Q15365	Q15365 [244-268]	Q15365 1xPhospho [S264(100)]	0	2718.13239	High	High	6.91e-05	2.181e-05	5.1
False	High	[R].QQQYKFLPSELRDEH.[-]	1xPhospho [Y4(100)]	0.000139482	7.69267e-05	1	1	1	Q9Y490	Q9Y490 [2527-2541]	Q9Y490 1xPhospho [Y2530(100)]	2	1997.91168	High	High	6.91e-05	9.427e-05	2.89
False	High	[-].MAPQMYEFHLPLSPEELLK.[S]	1xOxidation [M5]; 1xMet-loss [N-Term]; 1xPhospho [Y6(100)]	1.87535e-05	7.69267e-05	1	1	2	Q15021	Q15021 [1-19]	Q15021 1xMet-loss [N-Term]; 1xPhospho [Y6(100)]	0	2238.05523	High	High	6.91e-05	1.295e-05	3.42
False	High	[R].MAPTPIPTRSPSDSSTASTPVAEQIER.[A]	1xOxidation [M1]; 1xPhospho [T/S]	4.15403e-09	7.69267e-05	1	1	11	Q16643	Q16643 [328-354]		1	2922.35506	High	High	6.91e-05	3.224e-09	5.98
False	High	[R].MAPTPIPTRSPSDSSTASTPVAEQIER.[A]	1xOxidation [M1]; 2xPhospho [S18(99.9); T19(100)]	2.86964e-05	7.69267e-05	1	1	2	Q16643	Q16643 [328-354]	Q16643 2xPhospho [S345(99.9); T346(100)]	1	3002.32139	High	High	6.91e-05	1.973e-05	4.33
False	High	[K].QQPTQFINPETPGYVGFANLPNQVHRK.[S]	1xPhospho [T/Y]	3.25919e-08	7.69267e-05	1	1	3	Q15019	Q15019 [4-30]		1	3160.53641	High	High	6.91e-05	2.461e-08	5.75
False	High	[K].QQPTQFINPETPGYVGFANLPNQVHR.[K]	1xPhospho [Y14(99.3)]	9.56723e-10	7.69267e-05	1	1	2	Q15019	Q15019 [4-29]	Q15019 1xPhospho [Y17(99.3)]	0	3032.44144	High	High	6.91e-05	7.599e-10	5.41
False	High	[K].QQPPEPEWIGDGESTSPSDKVVKK.[G]	1xPhospho [S16(100)]	3.19257e-05	7.69267e-05	1	1	3	Q8NE71	Q8NE71 [7-30]	Q8NE71 1xPhospho [S22(100)]	2	2718.26583	High	High	6.91e-05	2.192e-05	4.55
False	High	[-].MAMESTATAAVAAELVSADK.[I]	1xOxidation [M3]; 1xMet-loss+Acetyl [N-Term]	1.02733e-06	7.69267e-05	1	1	1	P49321	P49321 [1-20]	P49321 1xMet-loss+Acetyl [N-Term]	0	1893.911	High	High	6.91e-05	7.397e-07	3.42
False	High	[-].MSDAAVDTSSEITTK.[D]	1xMet-loss+Acetyl [N-Term]	3.30668e-07	7.69267e-05	1	1	2	P06454	P06454 [1-15]	P06454 1xMet-loss+Acetyl [N-Term]	0	1466.68567	High	High	6.91e-05	2.412e-07	3.6
False	High	[-].MSDAAVDTSSEITTK.[D]	1xMet-loss+Acetyl [N-Term]; 1xPhospho [S2(100)]	4.53916e-06	7.69267e-05	1	1	14	P06454	P06454 [1-15]	P06454 1xMet-loss+Acetyl [N-Term]; 1xPhospho [S2(100)]	0	1546.652	High	High	6.91e-05	3.2e-06	3.75
False	High	[-].MSDAAVDTSSEITTKDLK.[E]	1xMet-loss+Acetyl [N-Term]; 1xPhospho [S2(100)]	8.11876e-07	7.69267e-05	1	1	5	P06454	P06454 [1-18]	P06454 1xMet-loss+Acetyl [N-Term]; 1xPhospho [S2(100)]	1	1902.85797	High	High	6.91e-05	5.861e-07	4.46
False	High	[K].NFPTITALEWSPSHNLKSLR.[K]	1xPhospho [S18(100)]	9.59669e-07	7.69267e-05	1	1	1	Q9BZH6	Q9BZH6 [609-628]	Q9BZH6 1xPhospho [S626(100)]	1	2391.18567	High	High	6.91e-05	6.897e-07	6.04
False	High	[R].NFRHPEIVGYSVPGR.[N]	1xPhospho [Y/S]	4.75468e-06	7.69267e-05	1	1	1	Q6XZF7	Q6XZF7 [1468-1482]		1	1807.86394	High	High	6.91e-05	3.348e-06	3.86
False	High	[R].NFSDNQLQEGKNVIGLQMGTNR.[G]	1xOxidation [M18]	2.85219e-05	7.69267e-05	1	1	1	P37802	P37802 [161-182]		1	2479.19941	High	High	6.91e-05	1.96e-05	3.36
False	High	[R].NSKQQLSAEELDAQLDAYNAR.[M]	1xPhospho [Y18(100)]	1.18592e-05	7.69267e-05	1	1	1	Q86V81	Q86V81 [233-253]	Q86V81 1xPhospho [Y250(100)]	1	2444.10894	High	High	6.91e-05	8.243e-06	3.66
False	High	[K].NFSGPVPDLPEGITVAYTIPK.[K]	1xPhospho [Y/T/S]	2.83624e-06	7.69267e-05	1	1	2	Q9GZZ9	Q9GZZ9 [356-376]		0	2295.13084	High	High	6.91e-05	2.013e-06	3.77
False	High	[R].NFSGTASTSLLGPPPGLLTPPVATELSQNAR.[H]	1xPhospho [T19(100)]	5.96276e-08	7.69267e-05	1	1	2	Q8N163	Q8N163 [17-47]	Q8N163 1xPhospho [T35(100)]	0	3173.58783	High	High	6.91e-05	4.461e-08	5.99
False	High	[K].NFSLLSFGEEAEEEEEEVNR.[V]		7.1499e-06	7.69267e-05	1	1	1	Q6UX04	Q6UX04 [201-220]		0	2357.04155	High	High	6.91e-05	4.997e-06	3.77
False	High	[R].NSILAQVLDQSAR.[A]		1.00405e-05	7.69267e-05	1	1	2	O14737	O14737 [41-53]		0	1414.76487	High	High	6.91e-05	6.99e-06	3.15
False	High	[K].NFSLLSFGEEAEEEEEEVNRVSQSMK.[G]	1xOxidation [M25]	0.000119611	7.69267e-05	1	1	1	Q6UX04	Q6UX04 [201-226]		1	3033.36297	High	High	6.91e-05	8.092e-05	2.91
False	High	[R].NFTKPQDGDVIAPLITPQKK.[E]	1xPhospho [T16(100)]	4.99597e-05	7.69267e-05	1	1	1	Q9Y3Z3	Q9Y3Z3 [577-596]	Q9Y3Z3 1xPhospho [T592(100)]	1	2290.18427	High	High	6.91e-05	3.409e-05	4.38
False	High	[R].NFTMDTESSVYNFEGEDYREK.[Q]	1xOxidation [M4]	3.98453e-05	7.69267e-05	1	1	1	O60264	O60264 [702-722]		1	2577.0722	High	High	6.91e-05	2.727e-05	2.27
False	High	[R].NFTMDTESSVYNFEGEDYREK.[Q]	1xOxidation [M4]; 1xPhospho [Y11(99.3)]	3.14679e-07	7.69267e-05	1	1	1	O60264	O60264 [702-722]	O60264 1xPhospho [Y712(99.3)]	1	2657.03853	High	High	6.91e-05	2.3e-07	3.18
False	High	[K].NSGEPLPPKPGPGSPSHPGALDLDGVSR.[Q]	1xPhospho [S14(100)]	4.79532e-07	7.69267e-05	1	1	4	A1X283	A1X283 [278-305]	A1X283 1xPhospho [S291(100)]	0	2815.34106	High	High	6.91e-05	3.487e-07	5.16
False	High	[R].NFVFHTLSPVKAEAAKESSK.[S]	1xPhospho [S8(99.4)]	0.000128677	7.69267e-05	1	1	1	Q9HAW4	Q9HAW4 [1282-1301]	Q9HAW4 1xPhospho [S1289(99.4)]	2	2270.12167	High	High	6.91e-05	8.699e-05	1.92
False	High	[R].NFVLPEEIIQEVR.[E]		2.46325e-05	7.69267e-05	1	1	1	Q9NV56	Q9NV56 [104-116]		0	1585.85843	High	High	6.91e-05	1.695e-05	2.77
False	High	[R].NGAAGPHSPDPLLDEQAFGDLTDLPVVPK.[A]	1xPhospho [S8(100)]	6.7339e-05	7.69267e-05	1	1	1	Q9H3Q1	Q9H3Q1 [167-195]	Q9H3Q1 1xPhospho [S174(100)]	0	3050.45067	High	High	6.91e-05	4.58e-05	3.17
False	High	[R].NFSPNAPAHFSFVPAR.[R]	1xPhospho [S3(100)]	3.25586e-07	7.69267e-05	1	1	1	Q6P0Q8	Q6P0Q8 [207-222]	Q6P0Q8 1xPhospho [S209(100)]	0	1838.83739	High	High	6.91e-05	2.381e-07	3.64
False	High	[R].NGDVSQFPYVEFTGR.[D]	1xPhospho [Y9(99.3)]	2.95849e-05	7.69267e-05	1	1	2	Q9NUM4	Q9NUM4 [42-56]	Q9NUM4 1xPhospho [Y50(99.3)]	0	1795.76871	High	High	6.91e-05	2.035e-05	3.27
False	High	[R].NFILDQTNVSAAAQR.[R]		7.584e-07	7.69267e-05	1	1	2	Q00839	Q00839 [576-590]		0	1647.84491	High	High	6.91e-05	5.479e-07	3.13
False	High	[K].NFGEEVDDESLKELFSQFGK.[T]		2.48281e-06	7.69267e-05	1	1	1	Q13310	Q13310 [197-216]		1	2318.0823	High	High	6.91e-05	1.761e-06	2.9
False	High	[R].NEGVVGGEDYEEVDR.[Y]	1xPhospho [Y10(100)]	7.42958e-08	7.69267e-05	1	1	2	Q86UK7	Q86UK7 [297-311]	Q86UK7 1xPhospho [Y306(100)]	0	1746.68543	High	High	6.91e-05	5.536e-08	4.09
False	High	[R].NEGVVGGEDYEEVDRYSR.[Q]	1xPhospho [Y10(100)]	1.8953e-08	7.69267e-05	1	1	3	Q86UK7	Q86UK7 [297-314]	Q86UK7 1xPhospho [Y306(100)]	1	2152.8819	High	High	6.91e-05	1.442e-08	4.27
False	High	[R].NSPGSQVASNPR.[Q]	1xPhospho [S5(100)]	3.27124e-05	7.69267e-05	1	1	2	Q9H0D6	Q9H0D6 [447-458]	Q9H0D6 1xPhospho [S451(100)]	0	1293.55832	High	High	6.91e-05	2.241e-05	3.1
False	High	[R].NEKPTQSVSSPEATSGSTGSVEK.[K]	1xPhospho [S9(99.3)]	4.71078e-06	7.69267e-05	1	1	1	Q9BZ95	Q9BZ95 [552-574]	Q9BZ95 1xPhospho [S560(99.3)]	0	2387.06098	High	High	6.91e-05	3.316e-06	4.02
False	High	[R].NEKPTQSVSSPEATSGSTGSVEKK.[Q]	1xPhospho [S10(100)]	1.80199e-05	7.69267e-05	1	1	2	Q9BZ95	Q9BZ95 [552-575]	Q9BZ95 1xPhospho [S561(100)]	1	2515.15595	High	High	6.91e-05	1.244e-05	3.09
False	High	[R].NSPGLLVSPGNLNK.[N]	1xPhospho [S2(100)]	3.87675e-06	7.69267e-05	1	1	2	Q06413	Q06413 [221-234]	Q06413 1xPhospho [S222(100)]	0	1489.74103	High	High	6.91e-05	2.732e-06	3.7
False	High	[R].NEIIQSPISQVPSVEK.[L]	1xPhospho [S6(100)]	8.72191e-05	7.69267e-05	1	1	2	Q7Z3T8	Q7Z3T8 [934-949]	Q7Z3T8 1xPhospho [S939(100)]	0	1847.91504	High	High	6.91e-05	5.921e-05	2.97
False	High	[K].NSLISSLEEEVSILNR.[Q]		0.000115946	7.69267e-05	1	1	1	Q14980	Q14980 [1224-1239]		0	1802.94943	High	High	6.91e-05	7.859e-05	2.66
False	High	[R].NEMGIPQQTTSPENAGPQNTK.[S]	1xOxidation [M3]; 1xPhospho [S11(98.6)]	3.80756e-05	7.69267e-05	1	1	1	Q15398	Q15398 [652-672]	Q15398 1xPhospho [S662(98.6)]	0	2338.0017	High	High	6.91e-05	2.604e-05	3.12
False	High	[K].NENTEGSPQEDGVELEGLKQR.[L]	1xPhospho [S7(100)]	4.61992e-10	7.69267e-05	1	1	1	P11388	P11388 [1241-1261]	P11388 1xPhospho [S1247(100)]	1	2409.05657	High	High	6.91e-05	3.707e-10	5.99
False	High	[R].NSNSYGIPEPAHAYAQPQTTTPLPAVSGSPGAAITPLPSTQNGPVFAK.[A]	2xPhospho [Y5(100); Y14(100)]	6.41714e-06	7.69267e-05	1	1	2	P46109	P46109 [194-241]	P46109 2xPhospho [Y198(100); Y207(100)]	0	4962.3387	High	High	6.91e-05	4.5e-06	3.5
False	High	[R].NESLTATDGLR.[G]	1xPhospho [S3(100)]	9.99387e-05	7.69267e-05	1	1	1	Q5TCZ1	Q5TCZ1 [1000-1010]	Q5TCZ1 1xPhospho [S1002(100)]	0	1256.55184	High	High	6.91e-05	6.767e-05	2.76
False	High	[R].NFAADHFNQEILPVFLNANR.[N]		9.61617e-06	7.69267e-05	1	1	1	Q6PI48	Q6PI48 [389-408]		0	2330.16764	High	High	6.91e-05	6.704e-06	3.61
False	High	[R].NSNFSVQHPSSTSPTEK.[C]	1xPhospho [S/T]	0.000116605	7.69267e-05	1	1	2	Q03468	Q03468 [1336-1352]		0	1926.82293	High	High	6.91e-05	7.894e-05	3.25
False	High	[R].NSLTGEEGQLAR.[V]	1xPhospho [S2(100)]	0.000108294	7.69267e-05	1	1	1	Q9BX95	Q9BX95 [111-122]	Q9BX95 1xPhospho [S112(100)]	0	1354.59985	High	High	6.91e-05	7.332e-05	2.97
False	High	[K].NSLRVEGDNIYVR.[H]	1xPhospho [Y11(100)]	6.86847e-06	7.69267e-05	1	1	4	O43491	O43491 [613-625]	O43491 1xPhospho [Y623(100)]	1	1614.76356	High	High	6.91e-05	4.807e-06	3.54
False	High	[K].NENTEGSPQEDGVELEGLK.[Q]	1xPhospho [S7(100)]	1.83311e-06	7.69267e-05	1	1	2	P11388	P11388 [1241-1259]	P11388 1xPhospho [S1247(100)]	0	2124.89688	High	High	6.91e-05	1.306e-06	4.94
False	High	[K].NGGGVGGGELDKKDQEPKPSPEPAAVSR.[G]	1xPhospho [S20(100)]	1.1116e-05	7.69267e-05	1	1	1	Q9H7S9	Q9H7S9 [233-260]	Q9H7S9 1xPhospho [S252(100)]	2	2856.35236	High	High	6.91e-05	7.726e-06	5.18
False	High	[R].NSESESNKVAAETQSPSLFGSTK.[L]	1xPhospho [S15(100)]	3.8886e-08	7.69267e-05	1	1	5	Q9UKX7	Q9UKX7 [207-229]	Q9UKX7 1xPhospho [S221(100)]	1	2478.10318	High	High	6.91e-05	2.927e-08	6.58
False	High	[R].NSEQIVEVGEELINEYASK.[L]		8.25131e-05	7.69267e-05	1	1	1	Q15006	Q15006 [29-47]		0	2151.04518	High	High	6.91e-05	5.605e-05	2.2
False	High	[R].NRPPLPAGTNSKGPPDFSSDEEREPTPVLGSGAAAAGR.[S]	1xPhospho [S/T]	6.22601e-11	7.69267e-05	2	2	4	P42167; P42166	P42167 [49-86]; P42166 [49-86]		2	3882.84065	High	High	6.91e-05	5.139e-11	8.27
False	High	[R].NHLLQFALESPAKSPASSSSK.[N]	1xPhospho [S10(100)]	1.49854e-05	7.69267e-05	1	1	2	Q9NS91	Q9NS91 [90-110]	Q9NS91 1xPhospho [S99(100)]	1	2279.10675	High	High	6.91e-05	1.039e-05	4.44
False	High	[R].NHLLQFALESPAKSPASSSSK.[N]	2xPhospho [S10(100); S14(100)]	2.3812e-07	7.69267e-05	1	1	2	Q9NS91	Q9NS91 [90-110]	Q9NS91 2xPhospho [S99(100); S103(100)]	1	2359.07308	High	High	6.91e-05	1.75e-07	5.9
False	High	[R].NHSGSRTPPVALNSSR.[M]	1xPhospho [T7(99.4)]	0.000129038	7.69267e-05	1	1	1	Q9UQ35	Q9UQ35 [2098-2113]	Q9UQ35 1xPhospho [T2104(99.4)]	1	1759.82354	High	High	6.91e-05	8.726e-05	3.45
False	High	[R].NRPPLPAGTNSK.[G]		8.79308e-06	7.69267e-05	2	2	2	P42167; P42166	P42167 [49-60]; P42166 [49-60]		0	1251.68041	High	High	6.91e-05	6.14e-06	2.95
False	High	[K].NHSVNEEEQEEQGEGSEDEWEQVGPR.[N]	1xPhospho [S16(100)]	2.58857e-10	7.69267e-05	1	1	3	Q14694	Q14694 [561-586]	Q14694 1xPhospho [S576(100)]	0	3107.21341	High	High	6.91e-05	2.092e-10	7.41
False	High	[R].NRPPFGQGYTQPGPGYR.[-]	1xPhospho [Y16(100)]	9.63763e-08	7.69267e-05	1	1	2	Q92734	Q92734 [384-400]	Q92734 1xPhospho [Y399(100)]	0	1971.88614	High	High	6.91e-05	7.167e-08	4.83
False	High	[R].NRPPLPAGTNSKGPPDFSSDEEREPTPVLGSGAAAAGR.[S]	2xPhospho [S18(100); S19(100)]	4.31557e-10	7.69267e-05	2	2	4	P42167; P42166	P42167 [49-86]; P42166 [49-86]	P42167 2xPhospho [S66(100); S67(100)]; P42166 2xPhospho [S66(100); S67(100)]	2	3962.80698	High	High	6.91e-05	3.465e-10	8.25
False	High	[R].NKAITSLLGGGSPK.[N]	1xPhospho [S12(100)]	3.22991e-06	7.69267e-05	1	1	3	Q6KC79	Q6KC79 [2647-2660]	Q6KC79 1xPhospho [S2658(100)]	1	1422.73522	High	High	6.91e-05	2.284e-06	4.38
False	High	[K].NRPNRLIVDEAINEDNSVVSLSQPK.[M]		4.67605e-05	7.69267e-05	1	1	1	P55072	P55072 [21-45]		1	2807.46461	High	High	6.91e-05	3.19e-05	3.24
False	High	[R].NRPLLDFVSMEELNDMDDYDSEDDNDWRPTVVKR.[K]	2xOxidation [M10; M16]; 1xPhospho [S21(100)]	8.14005e-06	7.69267e-05	1	1	1	O94880	O94880 [188-221]	O94880 1xPhospho [S208(100)]	1	4240.81112	High	High	6.91e-05	5.685e-06	3.7
False	High	[K].NRPDYVSEEEEDDEDFETAVKK.[L]	1xPhospho [S7(100)]	7.12821e-10	7.69267e-05	1	1	2	P49792	P49792 [2662-2683]	P49792 1xPhospho [S2668(100)]	1	2724.11962	High	High	6.91e-05	5.68e-10	6.99
False	High	[K].NKDSGSDTASAIIPSTTPSVDSDDESVVKDK.[K]	1xPhospho [S/T]	9.65396e-05	7.69267e-05	1	1	2	Q6WKZ4	Q6WKZ4 [181-211]		2	3245.45806	High	High	6.91e-05	6.542e-05	4.83
False	High	[K].NKEDQYDHLDAADMTK.[V]	1xOxidation [M14]; 1xPhospho [Y6(100)]	9.79429e-05	7.69267e-05	1	1	1	P34932	P34932 [718-733]	P34932 1xPhospho [Y723(100)]	1	1989.78958	High	High	6.91e-05	6.646e-05	1.82
False	High	[K].NKEEAAEYAK.[L]	1xPhospho [Y8(100)]	7.75864e-05	7.69267e-05	1	1	1	P62753	P62753 [202-211]	P62753 1xPhospho [Y209(100)]	1	1232.51947	High	High	6.91e-05	5.274e-05	1.84
False	High	[K].NKELYEINPPEISEEIIGSPIPEPR.[Q]	1xPhospho [S19(100)]	1.44002e-09	7.69267e-05	1	1	2	Q86YS7	Q86YS7 [625-649]	Q86YS7 1xPhospho [S643(100)]	1	2943.43871	High	High	6.91e-05	1.137e-09	6.68
False	High	[K].NKDQGTYEDYVEGLR.[V]	1xPhospho [Y10(100)]	5.42781e-07	7.69267e-05	1	1	4	P60660	P60660 [80-94]	P60660 1xPhospho [Y89(100)]	1	1866.79056	High	High	6.91e-05	3.941e-07	3.79
False	High	[R].NRPPLPAGTNSKGPPDFSSDEEREPTPVLGSGAAAAGR.[S]	3xPhospho [S18(100); S19(100); T26(100)]	2.2451e-07	7.69267e-05	2	2	3	P42167; P42166	P42167 [49-86]; P42166 [49-86]	P42167 3xPhospho [S66(100); S67(100); T74(100)]; P42166 3xPhospho [S66(100); S67(100); T74(100)]	2	4042.77331	High	High	6.91e-05	1.65e-07	7.41
False	High	[R].NGVIQHTGAAAEEFNDDTD.[-]	1xPhospho [T18(100)]	0.000136806	7.69267e-05	1	1	2	Q8WU17	Q8WU17 [646-664]	Q8WU17 1xPhospho [T663(100)]	0	2083.82405	High	High	6.91e-05	9.248e-05	3.5
False	High	[K].NGVAAEVSPAKEENPRR.[A]	1xPhospho [S8(100)]	8.87486e-06	7.69267e-05	1	1	4	Q9BW71	Q9BW71 [118-134]	Q9BW71 1xPhospho [S125(100)]	2	1903.90218	High	High	6.91e-05	6.201e-06	4.05
False	High	[K].NGNGGPGPYVGQAGTATLPR.[N]	1xPhospho [Y9(100)]	1.52177e-05	7.69267e-05	1	1	2	O60716	O60716 [185-204]	O60716 1xPhospho [Y193(100)]	0	1963.90218	High	High	6.91e-05	1.054e-05	2.86
False	High	[K].NSDLLTSPDVGLLK.[L]	1xPhospho [S7(100)]	3.22185e-05	7.69267e-05	1	1	4	P05412	P05412 [57-70]	P05412 1xPhospho [S63(100)]	0	1551.76658	High	High	6.91e-05	2.211e-05	3.49
False	High	[K].NSDDAPWSPK.[A]	1xPhospho [S8(100)]	4.28443e-05	7.69267e-05	1	1	2	Q9UPP1	Q9UPP1 [873-882]	Q9UPP1 1xPhospho [S880(100)]	0	1196.46196	High	High	6.91e-05	2.934e-05	3.68
False	High	[R].NGPSSSPFSSPASSR.[S]	1xPhospho [S6(100)]	8.42189e-05	7.69267e-05	2	3	1	A8CG34; Q96HA1	A8CG34 [407-421]; Q96HA1 [430-444]	A8CG34 1xPhospho [S412(100)]; Q96HA1 1xPhospho [S435(100)]	0	1544.63769	High	High	6.91e-05	5.71e-05	2.96
False	High	[K].NGSEADIDEGLYSR.[Q]		3.86477e-06	7.69267e-05	1	1	1	P22314	P22314 [44-57]		0	1525.67651	High	High	6.91e-05	2.728e-06	3.39
False	High	[K].NGSEADIDEGLYSR.[Q]	1xPhospho [Y12(99.5)]	1.69462e-05	7.69267e-05	1	1	4	P22314	P22314 [44-57]	P22314 1xPhospho [Y55(99.5)]	0	1605.64284	High	High	6.91e-05	1.171e-05	3.67
False	High	[R].NSASATTPLSGNSSR.[R]	1xPhospho [S/T]	0.000146166	7.69267e-05	1	1	1	Q9Y608	Q9Y608 [311-325]		0	1529.65916	High	High	6.91e-05	9.901e-05	3.63
False	High	[R].NSADDEELTNDSLTLSQSK.[S]	2xPhospho [T9(100); S12(100)]	8.44652e-05	7.69267e-05	1	1	2	O94880	O94880 [279-297]	O94880 2xPhospho [T287(100); S290(100)]	0	2226.86869	High	High	6.91e-05	5.734e-05	3.79
False	High	[R].NGSPTPAGSLGGGAVATAGGPGSR.[L]	1xPhospho [S3(100)]	4.41521e-08	7.69267e-05	1	1	3	Q6P1L5	Q6P1L5 [8-31]	Q6P1L5 1xPhospho [S10(100)]	0	2075.95059	High	High	6.91e-05	3.314e-08	5.51
False	High	[K].NGSTAVAESVASPQK.[T]	1xPhospho [S12(100)]	9.35284e-06	7.69267e-05	1	1	2	Q12888	Q12888 [1017-1031]	Q12888 1xPhospho [S1028(100)]	0	1525.68939	High	High	6.91e-05	6.53e-06	3.4
False	High	[R].NSADDEELTNDSLTLSQSK.[S]	1xPhospho [S12(100)]	9.99094e-07	7.69267e-05	1	1	1	O94880	O94880 [279-297]	O94880 1xPhospho [S290(100)]	0	2146.90236	High	High	6.91e-05	7.186e-07	4.06
False	High	[R].NGSYGESSLEAHIWQEEEEVVQANRR.[C]	1xPhospho [S3(100)]	1.23479e-07	7.69267e-05	1	1	2	Q8IY63	Q8IY63 [722-747]	Q8IY63 1xPhospho [S724(100)]	1	3097.36471	High	High	6.91e-05	9.159e-08	5.01
False	High	[K].NRYGNIIAYDHSR.[V]	1xPhospho [Y3(100)]	7.17202e-06	7.69267e-05	1	2	1	Q15262	Q15262 [914-926]	Q15262 1xPhospho [Y916(100)]	1	1658.74349	High	High	6.91e-05	5.014e-06	3.67
False	High	[R].NRTPSDVKELVLDNSR.[S]	1xPhospho [S5(99.6)]	2.29431e-07	7.69267e-05	1	1	3	P39687	P39687 [13-28]	P39687 1xPhospho [S17(99.6)]	2	1922.93315	High	High	6.91e-05	1.683e-07	5.38
False	High	[R].NRTPSDVKELVLDNSR.[S]		7.96601e-06	7.69267e-05	1	1	1	P39687	P39687 [13-28]		2	1842.96681	High	High	6.91e-05	5.559e-06	3.39
False	High	[R].NRSAEEGELAESK.[S]	1xPhospho [S3(100)]	2.87157e-06	7.69267e-05	1	1	3	Q9C0C2	Q9C0C2 [1664-1676]	Q9C0C2 1xPhospho [S1666(100)]	1	1499.63736	High	High	6.91e-05	2.033e-06	4.43
False	High	[K].NGVAAEVSPAKEENPR.[R]	1xPhospho [S8(100)]	1.6861e-06	7.69267e-05	1	1	1	Q9BW71	Q9BW71 [118-133]	Q9BW71 1xPhospho [S125(100)]	1	1747.80107	High	High	6.91e-05	1.205e-06	3.78
False	High	[K].NEGSESAPEGQAQQR.[R]	1xPhospho [S4(100)]	7.77165e-06	7.69267e-05	1	1	2	P67809	P67809 [171-185]	P67809 1xPhospho [S174(100)]	0	1667.6657	High	High	6.91e-05	5.435e-06	3.32
False	High	[R].NKEVTWEVLEGEVEK.[E]		8.77286e-05	7.69267e-05	1	1	1	P05455	P05455 [298-312]		1	1788.90142	High	High	6.91e-05	5.952e-05	2.82
False	High	[R].NEGFYADPYLYHEGR.[M]	1xPhospho [Y5(100)]	2.18013e-06	7.69267e-05	1	1	1	Q5T5P2	Q5T5P2 [389-403]	Q5T5P2 1xPhospho [Y393(100)]	0	1910.77452	High	High	6.91e-05	1.55e-06	3.28
False	High	[K].NEEPSEEEIDAPKPKK.[M]	1xPhospho [S5(100)]	2.86964e-05	7.69267e-05	1	1	3	Q9NR30	Q9NR30 [117-132]	Q9NR30 1xPhospho [S121(100)]	1	1919.86339	High	High	6.91e-05	1.972e-05	3.41
False	High	[K].NSVQTPVENSTNSQHQVK.[E]	1xPhospho [T5(100)]	9.59834e-05	7.69267e-05	1	1	1	Q9UHI6	Q9UHI6 [548-565]	Q9UHI6 1xPhospho [T552(100)]	0	2076.9346	High	High	6.91e-05	6.514e-05	3.36
False	High	[K].NASTFEDVTQVSSAYQK.[T]	1xPhospho [Y15(100)]	2.34696e-08	7.69267e-05	1	1	4	Q14247	Q14247 [320-336]	Q14247 1xPhospho [Y334(100)]	0	1954.84299	High	High	6.91e-05	1.779e-08	4.25
False	High	[K].NSTPFMAEHLEETLSAVTNNR.[Q]	1xOxidation [M6]	5.16866e-06	7.69267e-05	1	1	1	Q9NRA8	Q9NRA8 [453-473]		0	2377.10886	High	High	6.91e-05	3.634e-06	3.68
False	High	[K].NSSYFVEWIPNNVK.[TV]		1.67569e-06	7.69267e-05	4	7	3	P04350; Q9BUF5; P07437; P68371	P04350 [337-350]; Q9BUF5 [337-350]; P07437 [337-350]; P68371 [337-350]		0	1696.83295	High	High	6.91e-05	1.197e-06	3.36
False	High	[R].NSSTPGLQVPVSPTVPIQNQK.[Y]	1xPhospho [S12(100)]	1.28877e-05	7.69267e-05	1	1	3	Q03164	Q03164 [3025-3045]	Q03164 1xPhospho [S3036(100)]	0	2271.13805	High	High	6.91e-05	8.946e-06	3.46
False	High	[K].NATDLQNSSMSEEELTK.[A]	1xOxidation [M10]; 1xPhospho [S9(99.5)]	7.94464e-07	7.69267e-05	1	1	3	P40855	P40855 [139-155]	P40855 1xPhospho [S147(99.5)]	0	1992.81037	High	High	6.91e-05	5.734e-07	4.07
False	High	[K].NSSTDQGSDEEGSLQKEQESAMDKHNLER.[K]	1xOxidation [M22]; 1xPhospho [S3(98.6)]	8.62063e-08	7.69267e-05	1	1	2	Q12789	Q12789 [1061-1089]	Q12789 1xPhospho [S1063(98.6)]	2	3345.38089	High	High	6.91e-05	6.412e-08	4.57
False	High	[R].NSVTPLASPEPTKKPR.[I]	1xPhospho [S8(100)]	8.0188e-07	7.69267e-05	1	1	1	Q16875	Q16875 [460-475]	Q16875 1xPhospho [S467(100)]	1	1801.92079	High	High	6.91e-05	5.788e-07	4.75
False	High	[K].NSSSPVAATPASVNTTPDKPK.[T]	1xPhospho [S/T]	1.60959e-06	7.69267e-05	1	1	1	Q14469	Q14469 [9-29]		0	2149.01727	High	High	6.91e-05	1.15e-06	3.66
False	High	[K].NSSQSLMVPQSGSPEPESIR.[N]	1xOxidation [M7]; 1xPhospho [S13(100)]	0.000104639	7.69267e-05	1	1	1	O75970	O75970 [1583-1602]	O75970 1xPhospho [S1595(100)]	0	2225.97442	High	High	6.91e-05	7.098e-05	3.19
False	High	[R].NATSPQVQRPSFMDYFDKQDFK.[N]	1xOxidation [M13]; 1xPhospho [T/S/Y]	6.9981e-05	7.69267e-05	1	1	2	Q13188	Q13188 [382-403]		1	2745.20146	High	High	6.91e-05	4.754e-05	4.23
False	High	[R].NSSPQVVPNNSSELPSPLITFTDSLHHPVSTALSVGGINESPR.[V]	1xPhospho [S16(96.8)]	1.87535e-05	7.69267e-05	1	1	1	Q86YH2	Q86YH2 [128-170]	Q86YH2 1xPhospho [S143(96.8)]	0	4562.21989	High	High	6.91e-05	1.296e-05	4.56
False	High	[R].NSSPPPSPNKNNNAVDSGIHLTIEMNK.[S]	1xOxidation [M25]; 2xPhospho [S3(100); S7(100)]	1.67569e-06	7.69267e-05	1	1	2	P20020	P20020 [1176-1202]	P20020 2xPhospho [S1178(100); S1182(100)]	1	3051.32787	High	High	6.91e-05	1.198e-06	4.59
False	High	[R].NAVASVQNGPGGGPSSSSIGSASKSDESSTEETDKSR.[E]	1xPhospho [S25(100)]	8.20317e-05	7.69267e-05	1	1	1	Q8NI27	Q8NI27 [1195-1231]	Q8NI27 1xPhospho [S1219(100)]	2	3647.59405	High	High	6.91e-05	5.563e-05	4.9
False	High	[K].NAVEEYVYDFRDR.[L]	1xPhospho [Y8(100)]	2.30996e-05	7.69267e-05	1	1	1	O95757	O95757 [622-634]	O95757 1xPhospho [Y629(100)]	1	1755.73741	High	High	6.91e-05	1.592e-05	2.91
False	High	[K].NAVEEYVYEFR.[D]	1xPhospho [Y8(100)]	1.57897e-05	7.69267e-05	1	1	1	Q92598	Q92598 [636-646]	Q92598 1xPhospho [Y643(100)]	0	1498.625	High	High	6.91e-05	1.094e-05	3.27
False	High	[K].NATNVEQSFMTMAAEIK.[K]	1xOxidation [M12]	0.000137186	7.69267e-05	1	1	1	P62820	P62820 [157-173]		0	1900.87792	High	High	6.91e-05	9.276e-05	2.64
False	High	[K].NAVEEYVYEFRDK.[L]	1xPhospho [Y8(100)]	4.14435e-05	7.69267e-05	1	1	2	Q92598	Q92598 [636-648]	Q92598 1xPhospho [Y643(100)]	1	1741.74691	High	High	6.91e-05	2.835e-05	2.41
False	High	[R].NASASFQELEDK.[K]	2xPhospho [S3(100); S5(100)]	4.81894e-05	7.69267e-05	1	1	1	Q99543	Q99543 [45-56]	Q99543 2xPhospho [S47(100); S49(100)]	0	1498.54986	High	High	6.91e-05	3.293e-05	3.89
False	High	[K].NAPPGGDEPLAETESESEAELAGFSPVVDVKK.[T]	2xPhospho [T/S]	3.14435e-05	7.69267e-05	1	1	1	Q8NC44	Q8NC44 [267-298]		1	3429.50225	High	High	6.91e-05	2.161e-05	3.66
False	High	[R].NAGSSSDGTEDSDFSTDLEHTDSSESDGTSR.[R]	1xPhospho [S4(98.6)]	1.09983e-09	7.69267e-05	1	1	1	O95251	O95251 [7-37]	O95251 1xPhospho [S10(98.6)]	0	3273.20951	High	High	6.91e-05	8.708e-10	5.33
False	High	[R].NAGSSSDGTEDSDFSTDLEHTDSSESDGTSRR.[S]	1xPhospho [S4(98.4)]	9.89855e-07	7.69267e-05	1	1	1	O95251	O95251 [7-38]	O95251 1xPhospho [S10(98.4)]	1	3429.31062	High	High	6.91e-05	7.12e-07	3.96
False	High	[K].NAGVEGSLIVEK.[I]		8.63174e-06	7.69267e-05	1	1	1	P10809	P10809 [482-493]		0	1215.65794	High	High	6.91e-05	6.024e-06	2.94
False	High	[K].NTDYTELHQQNTDLIYQTGPK.[S]	1xPhospho [Y16(99.2)]	2.92134e-07	7.69267e-05	1	1	2	Q8TBA6	Q8TBA6 [39-59]	Q8TBA6 1xPhospho [Y54(99.2)]	0	2559.1399	High	High	6.91e-05	2.136e-07	3.71
False	High	[R].NALKQETEVELYNEFPEPIKLDK.[N]	1xPhospho [Y12(100)]	2.49941e-09	7.69267e-05	1	1	2	P51149	P51149 [172-194]	P51149 1xPhospho [Y183(100)]	2	2827.38013	High	High	6.91e-05	1.958e-09	5.59
False	High	[R].NTDVAQSPEAPKQEAPAK.[K]	1xPhospho [S7(100)]	4.55095e-05	7.69267e-05	1	1	2	Q9P2E9	Q9P2E9 [609-626]	Q9P2E9 1xPhospho [S615(100)]	1	1960.90118	High	High	6.91e-05	3.109e-05	3.02
False	High	[K].NALPPVLTTVNGQSPPEHSAPAK.[V]	1xPhospho [S14(100)]	2.41088e-07	7.69267e-05	1	1	5	Q6PKG0	Q6PKG0 [130-152]	Q6PKG0 1xPhospho [S143(100)]	0	2405.18607	High	High	6.91e-05	1.771e-07	5.47
False	High	[K].NAPQISDGSEVVVVKEELNSSVAIADTALEDRK.[N]		5.87288e-05	7.69267e-05	1	1	1	Q8N5C6	Q8N5C6 [70-102]		2	3483.78131	High	High	6.91e-05	3.998e-05	3.46
False	High	[K].NALPPVLTTVNGQSPPEHSAPAKVVR.[A]	1xPhospho [S14(100)]	2.61054e-05	7.69267e-05	1	1	3	Q6PKG0	Q6PKG0 [130-155]	Q6PKG0 1xPhospho [S143(100)]	1	2759.424	High	High	6.91e-05	1.794e-05	4.38
False	High	[K].NAISLPQLNQAAYDSLVVGK.[L]	2xPhospho [S4(100); Y/S]	1.82425e-05	7.69267e-05	1	1	3	Q00587	Q00587 [118-137]	Q00587 2xPhospho [S121(100); Y/S]	0	2261.06146	High	High	6.91e-05	1.261e-05	3.19
False	High	[K].NTADHDESPPRTPTGNAPSSESDIDISSPNVSHDESIAK.[D]	2xPhospho [S8(100); T12(100)]	9.89855e-07	7.69267e-05	1	1	1	O95251	O95251 [117-155]	O95251 2xPhospho [S124(100); T128(100)]	1	4234.77217	High	High	6.91e-05	7.126e-07	5.82
False	High	[R].NANRDALVKEFSVNENQLQLYQEK.[C]	1xPhospho [Y21(100)]	2.31937e-06	7.69267e-05	1	1	1	P16885	P16885 [1225-1248]	P16885 1xPhospho [Y1245(100)]	2	2930.40439	High	High	6.91e-05	1.651e-06	3.86
False	High	[R].NAPAAVDEGSISPR.[T]	1xPhospho [S12(100)]	1.00715e-05	7.69267e-05	1	1	1	P28715	P28715 [373-386]	P28715 1xPhospho [S384(100)]	0	1463.65261	High	High	6.91e-05	7.005e-06	3.87
False	High	[K].NSYNNSQAPSPGLGSK.[A]	1xPhospho [S10(100)]	7.31506e-05	7.69267e-05	1	1	1	Q9UHB7	Q9UHB7 [1034-1049]	Q9UHB7 1xPhospho [S1043(100)]	0	1700.72757	High	High	6.91e-05	4.973e-05	3.19
False	High	[K].NSYATTENKTLPR.[S]	1xPhospho [Y3(100)]	1.25641e-06	7.69267e-05	1	1	2	Q9UQB8	Q9UQB8 [351-363]	Q9UQB8 1xPhospho [Y353(100)]	1	1574.72103	High	High	6.91e-05	8.998e-07	3.62
False	High	[R].NSWDSPAFSNDVIR.[K]	1xPhospho [S2(100)]	9.64588e-06	7.69267e-05	1	1	2	Q6DN90	Q6DN90 [511-524]	Q6DN90 1xPhospho [S512(100)]	0	1687.71119	High	High	6.91e-05	6.722e-06	3.58
False	High	[K].NAISLPQLNQAAYDSLVVGK.[L]	1xPhospho [Y/S]	5.9134e-09	7.69267e-05	1	1	6	Q00587	Q00587 [118-137]		0	2181.09513	High	High	6.91e-05	4.567e-09	4.53
False	High	[R].NSSPGEASLLEKETTR.[F]	1xPhospho [S3(100)]	1.5984e-08	7.69267e-05	1	1	2	Q76FK4	Q76FK4 [1097-1112]	Q76FK4 1xPhospho [S1099(100)]	1	1798.82186	High	High	6.91e-05	1.218e-08	5.44
False	High	[R].NSSPGEASLLEK.[E]	1xPhospho [S3(100)]	4.50997e-05	7.69267e-05	1	1	1	Q76FK4	Q76FK4 [1097-1108]	Q76FK4 1xPhospho [S1099(100)]	0	1311.5828	High	High	6.91e-05	3.085e-05	3.1
False	High	[K].NSSNKPAVTTKSPAVKPAAAPKQPVGGGQK.[L]	1xPhospho [S12(100)]	3.04075e-05	7.69267e-05	1	1	2	Q14978	Q14978 [386-415]	Q14978 1xPhospho [S397(100)]	2	2995.57246	High	High	6.91e-05	2.087e-05	3.25
False	High	[R].NDSIYEASSLYGISAMDGVPFTLHPR.[F]	1xOxidation [M16]; 1xPhospho [S3(100)]	1.06954e-06	7.69267e-05	1	1	1	Q96EY5	Q96EY5 [200-225]	Q96EY5 1xPhospho [S202(100)]	0	2936.31722	High	High	6.91e-05	7.697e-07	4.64
False	High	[R].NSQPHSPTSSLTSGGSLPLLQSPPSTR.[L]	2xPhospho [S6(95.7); S22(100)]	1.74452e-06	7.69267e-05	1	1	6	Q4VCS5	Q4VCS5 [304-330]	Q4VCS5 2xPhospho [S309(95.7); S325(100)]	0	2893.31287	High	High	6.91e-05	1.244e-06	5.67
False	High	[R].NDSVIVADQTPTPTR.[F]	1xPhospho [T12(99.7)]	3.54408e-06	7.69267e-05	1	1	2	P15336	P15336 [60-74]	P15336 1xPhospho [T71(99.7)]	0	1693.77927	High	High	6.91e-05	2.503e-06	4.33
False	High	[R].NSQPHSPTSSLTSGGSLPLLQSPPSTR.[L]	1xPhospho [S6(97.3)]	4.50727e-07	7.69267e-05	1	1	4	Q4VCS5	Q4VCS5 [304-330]	Q4VCS5 1xPhospho [S309(97.3)]	0	2813.34654	High	High	6.91e-05	3.276e-07	4.12
False	High	[K].NSQEDSEDSEDKDVK.[T]	1xPhospho [S6(100)]	0.000125474	7.69267e-05	1	1	4	Q9H1E3	Q9H1E3 [53-67]	Q9H1E3 1xPhospho [S58(100)]	1	1804.67565	High	High	6.91e-05	8.506e-05	2.21
False	High	[R].NEAASPGSGGGGGGLGPGAHGYGPSPIDLWLDAPR.[S]	1xPhospho [S5(100)]	2.04992e-09	7.69267e-05	1	1	3	P31260	P31260 [89-123]	P31260 1xPhospho [S93(100)]	0	3324.50696	High	High	6.91e-05	1.611e-09	6.74
False	High	[K].NEAVQKETLQEGPKQEALQEDPLESFNYVLSK.[S]	1xPhospho [Y28(100)]	8.21997e-07	7.69267e-05	1	1	1	Q2NKX8	Q2NKX8 [840-871]	Q2NKX8 1xPhospho [Y867(100)]	2	3741.78951	High	High	6.91e-05	5.932e-07	5.51
False	High	[R].NDSLSSLDFDDDDVDLSR.[E]	1xPhospho [S3(100)]	4.21036e-07	7.69267e-05	1	1	2	P25054	P25054 [1859-1876]	P25054 1xPhospho [S1861(100)]	0	2107.83394	High	High	6.91e-05	3.062e-07	3.89
False	High	[R].NEDEDSPNKLYTLVTYVPVTTFK.[N]		0.000124072	7.69267e-05	1	1	1	P62899	P62899 [93-115]		1	2673.3294	High	High	6.91e-05	8.39e-05	3.2
False	High	[K].NEDGTWPRGPSTPKSPGASNFSTLPK.[I]	1xPhospho [S15(100)]	6.77393e-05	7.69267e-05	1	1	1	Q9Y4E8	Q9Y4E8 [215-240]	Q9Y4E8 1xPhospho [S229(100)]	2	2808.29886	High	High	6.91e-05	4.608e-05	3.62
False	High	[R].NSPVTKTPPRDLPTIPGVTSPSSDEPPMEASQSHLR.[N]	1xOxidation [M28]; 3xPhospho [S2(100); T5(97.9); T/S]	3.79604e-05	7.69267e-05	1	1	1	Q13541	Q13541 [64-99]	Q13541 3xPhospho [S65(100); T68(97.9); T/S]	2	4081.8015	High	High	6.91e-05	2.597e-05	4.82
False	High	[R].NEEDAAELVALAQAVNAR.[A]		1.56232e-10	7.69267e-05	1	1	3	P22314	P22314 [351-368]		0	1883.94574	High	High	6.91e-05	1.27e-10	5.06
False	High	[R].NEEENIYSVPHDSTQGK.[I]	1xPhospho [S8(99.7)]	1.15345e-07	7.69267e-05	1	1	2	Q9NRY4	Q9NRY4 [1099-1115]	Q9NRY4 1xPhospho [S1106(99.7)]	0	2026.83897	High	High	6.91e-05	8.549e-08	4.08
False	High	[R].NSPVTKTPPRDLPTIPGVTSPSSDEPPMEASQSHLR.[N]	1xOxidation [M28]; 2xPhospho [S2(100); T5(98.8)]	5.46154e-07	7.69267e-05	1	1	4	Q13541	Q13541 [64-99]	Q13541 2xPhospho [S65(100); T68(98.8)]	2	4001.83517	High	High	6.91e-05	3.961e-07	6.52
False	High	[R].NSPVTKTPPRDLPTIPGVTSPSSDEPPMEASQSHLR.[N]	1xOxidation [M28]; 1xPhospho [T7(97.6)]	7.41987e-06	7.69267e-05	1	1	2	Q13541	Q13541 [64-99]	Q13541 1xPhospho [T70(97.6)]	2	3921.86884	High	High	6.91e-05	5.196e-06	4.04
False	High	[K].NEEPSEEEIDAPKPK.[K]	1xPhospho [S5(100)]	2.94356e-06	7.69267e-05	1	1	9	Q9NR30	Q9NR30 [117-131]	Q9NR30 1xPhospho [S121(100)]	0	1791.76843	High	High	6.91e-05	2.084e-06	4.02
False	High	[K].NEDEEEEEEEKDEAEDLLGR.[G]		6.95402e-07	7.69267e-05	1	1	1	Q9Y5B9	Q9Y5B9 [434-453]		1	2406.99031	High	High	6.91e-05	5.026e-07	3.64
False	High	[R].NSQSFDSSLHGAGNGISR.[I]	1xPhospho [S4(100)]	5.05459e-07	7.69267e-05	1	1	2	Q8ND83	Q8ND83 [428-445]	Q8ND83 1xPhospho [S431(100)]	0	1913.81376	High	High	6.91e-05	3.67e-07	4.22
False	High	[R].NDSDPTYGQQGHPNTWKR.[E]	1xPhospho [T/Y/S]	8.62082e-05	7.69267e-05	1	1	1	Q93052	Q93052 [311-328]		1	2180.91454	High	High	6.91e-05	5.858e-05	2.24
False	High	[R].NDREYDSGDTDEIIAMKK.[N]	1xOxidation [M16]; 2xPhospho [S7(100); T10(100)]	9.90789e-05	7.69267e-05	1	1	1	Q76FK4	Q76FK4 [372-389]	Q76FK4 2xPhospho [S378(100); T381(100)]	2	2275.88257	High	High	6.91e-05	6.726e-05	3.52
False	High	[K].NAVTQFVSSMSASADVLALAK.[I]	1xOxidation [M10]	2.18608e-05	7.69267e-05	1	2	1	P47985	P47985 [131-151]		0	2126.0798	High	High	6.91e-05	1.508e-05	3.13
False	High	[R].NSSMDEEIENPYWSVR.[A]	1xOxidation [M4]; 1xPhospho [S/Y]	9.13725e-05	7.69267e-05	1	1	2	Q155Q3	Q155Q3 [184-199]		0	2051.80523	High	High	6.91e-05	6.208e-05	2.49
False	High	[R].NSSHAGAFVIVTEEAIAK.[G]		0.000135672	7.69267e-05	1	1	1	P49588	P49588 [730-747]		0	1843.95485	High	High	6.91e-05	9.18e-05	3.09
False	High	[R].NDARSPGSISYLPSFFTK.[L]	1xPhospho [S5(99.6)]	7.44437e-07	7.69267e-05	1	1	4	O75376	O75376 [2180-2197]	O75376 1xPhospho [S2184(99.6)]	1	2066.9583	High	High	6.91e-05	5.384e-07	4.58
False	High	[R].NSSEKLPTELSKEEPSTK.[N]	1xPhospho [S2(99.6)]	3.08244e-08	7.69267e-05	1	1	1	P38432	P38432 [270-287]	P38432 1xPhospho [S271(99.6)]	2	2083.97949	High	High	6.91e-05	2.325e-08	5.75
False	High	[R].NDEELNKLLGGVTIAQGGVLPNIQAVLLPK.[K]		3.15093e-06	7.69267e-05	1	3	2	Q96QV6	Q96QV6 [90-119]		1	3113.75687	High	High	6.91e-05	2.228e-06	3.93
False	High	[R].NDEELNKLLGK.[V]		1.41781e-05	7.69267e-05	1	7	3	Q99878	Q99878 [90-100]		1	1272.67941	High	High	6.91e-05	9.826e-06	3.44
False	High	[R].NDEELNKLLGKVTIAQGGVLPNIQAVLLPK.[K]		3.37916e-07	7.69267e-05	1	7	2	Q99878	Q99878 [90-119]		2	3184.83037	High	High	6.91e-05	2.465e-07	4.43
False	High	[R].NDEELNKLLGR.[V]		1.07618e-06	7.69267e-05	1	3	2	Q7L7L0	Q7L7L0 [90-100]		1	1300.68555	High	High	6.91e-05	7.741e-07	3.47
False	High	[R].NDFQLIGIQDGYLSLLQDSGEVR.[E]		1.49625e-07	7.69267e-05	1	1	4	P63241	P63241 [87-109]		0	2580.29402	High	High	6.91e-05	1.105e-07	5.34
False	High	[R].NDFQLIGIQDGYLSLLQDSGEVREDLR.[L]		3.33755e-07	7.69267e-05	1	1	2	P63241	P63241 [87-113]		1	3093.54873	High	High	6.91e-05	2.441e-07	3.78
False	High	[R].NDFQLIGIQDGYLSLLQDSGEVREDLRLPEGDLGK.[E]		5.70009e-05	7.69267e-05	1	1	1	P63241	P63241 [87-121]		2	3902.97705	High	High	6.91e-05	3.883e-05	3.47
False	High	[K].NDFTEEEEAQVR.[K]		3.16355e-05	7.69267e-05	1	1	1	P63208	P63208 [143-154]		0	1466.63939	High	High	6.91e-05	2.173e-05	2.58
False	High	[K].NSSDWKIPQDGDYEFLK.[S]	1xPhospho [Y13(100)]	5.92568e-05	7.69267e-05	1	1	1	Q13043	Q13043 [421-437]	Q13043 1xPhospho [Y433(100)]	1	2121.91649	High	High	6.91e-05	4.036e-05	2.94
False	High	[K].NDQEPPPEALDFSDDEKEKEAK.[Q]	1xPhospho [S13(100)]	5.02608e-05	7.69267e-05	1	1	2	Q96HR8	Q96HR8 [303-324]	Q96HR8 1xPhospho [S315(100)]	2	2611.10833	High	High	6.91e-05	3.429e-05	3.38
False	High	[R].NDRDQHTDSTQSANSSPDEDTEVK.[T]	2xPhospho [S15(100); S16(100)]	2.27487e-05	7.69267e-05	1	1	1	Q03164	Q03164 [2377-2400]	Q03164 2xPhospho [S2391(100); S2392(100)]	1	2836.05784	High	High	6.91e-05	1.57e-05	2.59
False	High	[R].NDREYDSGDTDEIIAMKK.[N]	1xOxidation [M16]; 1xPhospho [S7(100)]	1.21926e-05	7.69267e-05	1	1	1	Q76FK4	Q76FK4 [372-389]	Q76FK4 1xPhospho [S378(100)]	2	2195.91623	High	High	6.91e-05	8.471e-06	4.51
False	High	[K].NSPNNISGISNPPGTPR.[D]	1xPhospho [T15(100)]	7.91974e-05	7.69267e-05	1	1	2	Q9BWW4	Q9BWW4 [346-362]	Q9BWW4 1xPhospho [T360(100)]	0	1801.82287	High	High	6.91e-05	5.378e-05	3.12
False	High	[K].NRPDYVSEEEEDDEDFETAVK.[K]	1xPhospho [S7(100)]	8.21997e-07	7.69267e-05	1	1	2	P49792	P49792 [2662-2682]	P49792 1xPhospho [S2668(100)]	0	2596.02466	High	High	6.91e-05	5.926e-07	5.64
False	High	[R].NKFGSADNIPNLKDSLEEGQVDDAGK.[A]	1xPhospho [S5(100)]	9.07635e-07	7.69267e-05	1	1	1	O94876	O94876 [378-403]	O94876 1xPhospho [S382(100)]	2	2841.29384	High	High	6.91e-05	6.541e-07	5.0
False	High	[R].NKFYSFALDK.[T]	1xPhospho [Y4(99.7)]	4.74698e-05	7.69267e-05	1	1	1	Q96T58	Q96T58 [1429-1438]	Q96T58 1xPhospho [Y1432(99.7)]	1	1312.59733	High	High	6.91e-05	3.239e-05	2.81
False	High	[R].NPGFYVEANPMPTFK.[C]	1xOxidation [M11]; 1xPhospho [Y5(100)]	1.14639e-05	7.69267e-05	1	1	3	P19174	P19174 [779-793]	P19174 1xPhospho [Y783(100)]	0	1807.7761	High	High	6.91e-05	7.977e-06	3.11
False	High	[R].NPEAALSPTFR.[S]	1xPhospho [S7(100)]	1.81866e-05	7.69267e-05	1	1	2	Q86U44	Q86U44 [37-47]	Q86U44 1xPhospho [S43(100)]	0	1282.58274	High	High	6.91e-05	1.257e-05	3.2
False	High	[K].NLPYKVTQDELKEVFEDAAEIR.[L]		2.16746e-09	7.69267e-05	1	1	7	P19338	P19338 [399-420]		2	2607.33007	High	High	6.91e-05	1.698e-09	4.68
False	High	[R].NPDDITQEEYGEFYK.[S]		2.01776e-06	7.69267e-05	1	1	1	P08238	P08238 [292-306]		0	1847.79701	High	High	6.91e-05	1.437e-06	3.63
False	High	[K].NLQEEIDALESR.[V]		2.21303e-05	7.69267e-05	1	1	1	Q9NQP4	Q9NQP4 [93-104]		0	1416.69651	High	High	6.91e-05	1.527e-05	3.06
False	High	[R].NPDDITNEEYGEFYK.[S]		8.86435e-08	7.69267e-05	1	1	1	P07900	P07900 [300-314]		0	1833.78136	High	High	6.91e-05	6.59e-08	4.12
False	High	[R].NLQGLLQMAITAGSEEPDPPPEPMSEER.[R]	2xOxidation [M8; M24]	5.41745e-05	7.69267e-05	1	1	1	Q9NZL4	Q9NZL4 [44-71]		0	3068.41871	High	High	6.91e-05	3.693e-05	2.75
False	High	[R].NPLFDHAALSAPLPAPSSPPALP.[-]	1xPhospho [S]	7.58202e-06	7.69267e-05	1	1	2	Q9NQX5	Q9NQX5 [303-325]		0	2360.16862	High	High	6.91e-05	5.309e-06	4.91
False	High	[R].NNSSSSFSPHFLGPGVGGAASK.[G]	1xPhospho [S3(100)]	7.584e-07	7.69267e-05	1	1	2	Q93075	Q93075 [78-99]	Q93075 1xPhospho [S80(100)]	0	2184.97099	High	High	6.91e-05	5.47e-07	4.01
False	High	[R].NNSPPTVGAFGHTR.[C]	1xPhospho [S3(100)]	1.8205e-08	7.69267e-05	1	1	5	Q86XL3	Q86XL3 [660-673]	Q86XL3 1xPhospho [S662(100)]	0	1534.67983	High	High	6.91e-05	1.386e-08	4.35
False	High	[R].NLQSPTQFQTPR.[S]	1xPhospho [S4(100)]	7.46754e-05	7.69267e-05	1	1	1	O75385	O75385 [447-458]	O75385 1xPhospho [S450(100)]	0	1496.68933	High	High	6.91e-05	5.07e-05	3.29
False	High	[R].NIQVDEANLLTWQGLIVPDNPPYDK.[G]		2.08788e-05	7.69267e-05	1	1	1	P68036	P68036 [24-48]		0	2852.4465	High	High	6.91e-05	1.442e-05	3.26
False	High	[R].NIQVDEANLLTWQGLIVPDNPPYDKGAFR.[I]		7.00492e-08	7.69267e-05	1	1	4	P68036	P68036 [24-52]		1	3283.6746	High	High	6.91e-05	5.227e-08	4.58
False	High	[R].NISAGSLGSLLGHHHGQGAESDPHVTEPLMGGVPETR.[L]	1xOxidation [M30]; 1xPhospho [S3(100)]	9.68188e-05	7.69267e-05	1	1	1	P04920	P04920 [441-477]	P04920 1xPhospho [S443(100)]	0	3840.77594	High	High	6.91e-05	6.569e-05	3.69
False	High	[R].NNSFTAPSTVGKR.[N]	1xPhospho [S3(100)]	6.86847e-06	7.69267e-05	1	1	3	O95453	O95453 [555-567]	O95453 1xPhospho [S557(100)]	1	1458.67368	High	High	6.91e-05	4.811e-06	3.23
False	High	[K].NLSDSEKELYIQHAK.[E]	1xPhospho [S3(100)]	0.000106148	7.69267e-05	1	1	1	Q00059	Q00059 [191-205]	Q00059 1xPhospho [S193(100)]	1	1854.86333	High	High	6.91e-05	7.195e-05	2.81
False	High	[R].NLQSFGTEEPAYSTR.[R]	1xPhospho [T14(98.8)]	2.14626e-05	7.69267e-05	1	1	1	O95251	O95251 [61-75]	O95251 1xPhospho [T74(98.8)]	0	1779.75854	High	High	6.91e-05	1.48e-05	2.5
False	High	[K].NLSDSEKELYIQHAKEDETR.[Y]	1xPhospho [S/Y/T]	7.26118e-06	7.69267e-05	1	1	1	Q00059	Q00059 [191-210]		2	2485.12425	High	High	6.91e-05	5.084e-06	3.88
False	High	[R].NPLPNIDHELQELLIDRGEDVPSEEEEEEENGFEDR.[K]	1xPhospho [S23(100)]	1.18606e-07	7.69267e-05	1	1	2	Q9ULX3	Q9ULX3 [162-197]	Q9ULX3 1xPhospho [S184(100)]	1	4314.88342	High	High	6.91e-05	8.79e-08	4.6
False	High	[R].NLNPEDIDQLITISGMVIR.[T]	1xOxidation [M16]	4.76129e-05	7.69267e-05	1	1	2	P33991	P33991 [273-291]		0	2157.12199	High	High	6.91e-05	3.256e-05	2.86
False	High	[R].NPQMPQYSSPQPGSALSPR.[Q]	1xOxidation [M4]; 1xPhospho [S17(100)]	9.46898e-06	7.69267e-05	1	1	2	O14497	O14497 [756-774]	O14497 1xPhospho [S772(100)]	0	2137.93724	High	High	6.91e-05	6.595e-06	4.31
False	High	[R].NPQGGSSSKSWSSYFSLPNPFR.[S]	1xPhospho [S/Y]	7.556e-05	7.69267e-05	1	1	1	O14654	O14654 [795-816]		1	2510.11363	High	High	6.91e-05	5.131e-05	3.08
False	High	[R].NPPGFAFVEFEDPRDAEDAVR.[G]		7.65258e-06	7.69267e-05	1	1	1	Q16629	Q16629 [45-65]		1	2378.10476	High	High	6.91e-05	5.355e-06	2.66
False	High	[K].NIISPPWDFREFEVEK.[Q]	1xPhospho [S4(100)]	5.68308e-05	7.69267e-05	1	1	2	Q13042	Q13042 [557-572]	Q13042 1xPhospho [S560(100)]	1	2085.96813	High	High	6.91e-05	3.869e-05	3.15
False	High	[R].NPPGFAFVEFEDPRDAADAVRELDGR.[T]		8.01536e-06	7.69267e-05	1	1	2	P84103	P84103 [44-69]		2	2890.37546	High	High	6.91e-05	5.607e-06	4.15
False	High	[R].NPPGFAFVEFEDPRDAADAVR.[E]		4.44247e-05	7.69267e-05	1	1	1	P84103	P84103 [44-64]		1	2320.09928	High	High	6.91e-05	3.039e-05	3.05
False	High	[R].NILVGTTGPIMAQLLDNNLPR.[G]		3.78198e-06	7.69267e-05	1	1	2	Q9NZ09	Q9NZ09 [182-202]		0	2250.22746	High	High	6.91e-05	2.672e-06	3.48
False	High	[R].NLPGLVQEGEPFSEEATLFTK.[E]		2.07512e-05	7.69267e-05	1	1	1	Q7KZF4	Q7KZF4 [566-586]		0	2306.15507	High	High	6.91e-05	1.431e-05	2.86
False	High	[R].NILVGTTGPIMAQLLDNNLPR.[G]	1xOxidation [M11]	6.13133e-08	7.69267e-05	1	1	2	Q9NZ09	Q9NZ09 [182-202]		0	2266.22238	High	High	6.91e-05	4.583e-08	3.7
False	High	[R].NINDHHSEADEEFYLSVGSPSVLLDAK.[T]	1xPhospho [S19(99)]	6.83438e-05	7.69267e-05	1	1	1	Q03188	Q03188 [140-166]	Q03188 1xPhospho [S158(99)]	0	3066.37282	High	High	6.91e-05	4.651e-05	2.59
False	High	[R].NINKAQSNGSGNGSDSEMDTSSLER.[G]	1xOxidation [M18]; 1xPhospho [S14(99.6)]	2.70758e-06	7.69267e-05	1	1	1	Q9NRY4	Q9NRY4 [1121-1145]	Q9NRY4 1xPhospho [S1134(99.6)]	1	2694.09449	High	High	6.91e-05	1.922e-06	3.58
False	High	[R].NLNIINTHAYNQPEDLVYSQPEMR.[E]	1xOxidation [M23]; 1xPhospho [Y18(99.1)]	3.75865e-06	7.69267e-05	1	1	2	Q15678	Q15678 [468-491]	Q15678 1xPhospho [Y485(99.1)]	0	2955.33426	High	High	6.91e-05	2.656e-06	4.41
False	High	[K].NINMDNDLEVLTSSPTR.[N]	1xOxidation [M4]; 1xPhospho [S14(99.7)]	3.68912e-08	7.69267e-05	1	1	2	Q9Y5T5	Q9Y5T5 [539-555]	Q9Y5T5 1xPhospho [S552(99.7)]	0	2014.87873	High	High	6.91e-05	2.78e-08	5.11
False	High	[K].NLNNSNLFSPVNRDSENLASPSEYPENGER.[F]	1xPhospho [S20(99.3)]	3.73893e-05	7.69267e-05	1	1	3	P52948	P52948 [604-633]	P52948 1xPhospho [S623(99.3)]	1	3443.51356	High	High	6.91e-05	2.564e-05	5.32
False	High	[K].NLNNSNLFSPVNRDSENLASPSEYPENGER.[F]	2xPhospho [S9(100); S20(100)]	4.99583e-06	7.69267e-05	1	1	2	P52948	P52948 [604-633]	P52948 2xPhospho [S612(100); S623(100)]	1	3523.47989	High	High	6.91e-05	3.514e-06	5.81
False	High	[R].NPLPPIDLADIEDLSEDTLTEATLQGR.[N]		1.49773e-08	7.69267e-05	1	1	5	Q8IXQ3	Q8IXQ3 [158-184]		0	2936.4735	High	High	6.91e-05	1.142e-08	4.24
False	High	[R].NPPGFAFVEFEDPR.[D]		0.000149402	7.69267e-05	2	2	2	Q16629; P84103	Q16629 [45-58]; P84103 [44-57]		0	1621.76453	High	High	6.91e-05	0.0001011	2.44
False	High	[R].NLSDTESDSMTADAGLPK.[R]	1xOxidation [M10]; 1xPhospho [S3(100)]	0.000120968	7.69267e-05	1	1	2	Q9H6X5	Q9H6X5 [112-129]	Q9H6X5 1xPhospho [S114(100)]	0	1947.78891	High	High	6.91e-05	8.199e-05	2.7
False	High	[K].NNRQPYAVSELAGHQTSAESWGTGR.[A]		8.34004e-09	7.69267e-05	1	1	3	P36578	P36578 [47-71]		1	2716.28223	High	High	6.91e-05	6.417e-09	4.42
False	High	[K].NNNDILPNSQEELLYSSKQSFPGILK.[A]	1xPhospho [Y15(98.5)]	2.71627e-05	7.69267e-05	1	1	1	Q86UW6	Q86UW6 [1230-1255]	Q86UW6 1xPhospho [Y1244(98.5)]	1	3028.46632	High	High	6.91e-05	1.865e-05	2.97
False	High	[R].NLTIRSSSFSDTLEESSPIAAIFDTENLEK.[I]	2xPhospho [T3(99.1); S8(99.1)]	7.8787e-11	7.69267e-05	1	1	3	P15924	P15924 [2601-2630]	P15924 2xPhospho [T2603(99.1); S2608(99.1)]	1	3474.5601	High	High	6.91e-05	6.47e-11	7.87
False	High	[K].NMTVEQLLTGSPTSPTVEPEKPTR.[E]	1xOxidation [M2]; 1xPhospho [S14(100)]	4.447e-09	7.69267e-05	1	1	3	Q9C0C9	Q9C0C9 [826-849]	Q9C0C9 1xPhospho [S839(100)]	0	2708.28485	High	High	6.91e-05	3.447e-09	5.76
False	High	[R].NMPGLSAATLASLGGTSSR.[R]	1xOxidation [M2]; 1xPhospho [T/S]	4.34282e-07	7.69267e-05	1	1	2	Q32MZ4	Q32MZ4 [99-117]		0	1886.86777	High	High	6.91e-05	3.159e-07	4.61
False	High	[R].NMMNHSQVGQGIGIPSRTNSMSSSGLGSPNR.[S]	3xOxidation [M2; M3; M21]; 1xPhospho [S28(100)]	5.13284e-05	7.69267e-05	1	1	1	Q9NZN8	Q9NZN8 [138-168]	Q9NZN8 1xPhospho [S165(100)]	1	3329.4457	High	High	6.91e-05	3.502e-05	3.8
False	High	[R].NIVEAAAVRDISEASVFDAYVLPK.[L]		1.54309e-10	7.69267e-05	1	1	2	P62854	P62854 [43-66]		1	2577.35589	High	High	6.91e-05	1.256e-10	6.39
False	High	[K].NLVLTGFSHIDLIDLDTIDVSNLNR.[Q]		6.95387e-06	7.69267e-05	1	1	2	Q9UBT2	Q9UBT2 [35-59]		0	2797.47305	High	High	6.91e-05	4.872e-06	3.15
False	High	[K].NLVPGESVYGEKR.[V]	1xPhospho [S/Y]	2.0303e-06	7.69267e-05	1	1	2	P22087	P22087 [110-122]		1	1527.7203	High	High	6.91e-05	1.445e-06	2.84
False	High	[K].NMTVEQLLTGSPTSPTVEPEKPTR.[E]	1xOxidation [M2]; 2xPhospho [S11(98.3); S14(100)]	1.13924e-07	7.69267e-05	1	1	4	Q9C0C9	Q9C0C9 [826-849]	Q9C0C9 2xPhospho [S836(98.3); S839(100)]	0	2788.25118	High	High	6.91e-05	8.451e-08	6.12
False	High	[R].NLVSWESQTQPQVQVQDEEITEDDLR.[L]		1.47114e-05	7.69267e-05	1	1	1	O15400	O15400 [141-166]		0	3086.45489	High	High	6.91e-05	1.021e-05	3.63
False	High	[R].NMGGPYGGGNYGPGGSGGSGGYGGR.[S]	1xOxidation [M2]; 1xPhospho [S19(100)]	1.06384e-13	7.69267e-05	1	1	11	P22626	P22626 [326-350]	P22626 1xPhospho [S344(100)]	0	2285.8666	High	High	6.91e-05	9.599e-14	6.26
False	High	[K].NIYAFMGTPVQK.[L]	1xOxidation [M6]; 1xPhospho [Y3(100)]	5.80317e-05	7.69267e-05	1	1	4	P46013	P46013 [1550-1561]	P46013 1xPhospho [Y1552(100)]	0	1464.65928	High	High	6.91e-05	3.955e-05	2.72
False	High	[K].NIYAFMGTPVQKLDLTENLTGSK.[R]	1xOxidation [M6]; 1xPhospho [Y3(100)]	1.10108e-07	7.69267e-05	1	1	1	P46013	P46013 [1550-1572]	P46013 1xPhospho [Y1552(100)]	1	2636.26775	High	High	6.91e-05	8.168e-08	3.98
False	High	[R].NMGGPYGGGNYGPGGSGGSGGYGGR.[S]	1xOxidation [M2]	1.61958e-06	7.69267e-05	1	1	1	P22626	P22626 [326-350]		0	2205.90027	High	High	6.91e-05	1.157e-06	3.69
False	High	[K].NLYEGLVMTEVQIQK.[V]	1xOxidation [M8]	0.000129399	7.69267e-05	1	1	1	Q9HAV7	Q9HAV7 [139-153]		0	1780.91496	High	High	6.91e-05	8.757e-05	2.76
False	High	[K].NMFLVGEGDSVITQVLNKSLAEQR.[Q]	1xOxidation [M2]; 1xPhospho [S19(100)]	1.90518e-07	7.69267e-05	1	1	1	O75475	O75475 [425-448]	O75475 1xPhospho [S443(100)]	1	2744.33247	High	High	6.91e-05	1.403e-07	5.93
False	High	[K].NMFLVGEGDSVITQVLNK.[S]	1xOxidation [M2]	4.06932e-07	7.69267e-05	1	1	2	O75475	O75475 [425-442]		0	1980.01065	High	High	6.91e-05	2.967e-07	3.15
False	High	[K].NMITGTSQADCAVLIVAAGVGEFEAGISK.[N]	1xCarbamidomethyl [C11]; 1xOxidation [M2]	7.96633e-05	7.69267e-05	1	3	1	P68104	P68104 [101-129]		0	2925.43323	High	High	6.91e-05	5.412e-05	2.53
False	High	[K].NLTEQNSYSNIPHEGKHTPLYER.[S]	1xPhospho [Y21(99)]	2.01246e-05	7.69267e-05	1	2	2	Q5T035	Q5T035 [60-82]	Q5T035 1xPhospho [Y80(99)]	1	2807.27846	High	High	6.91e-05	1.388e-05	2.56
False	High	[R].NLTANDPSQEYVASEGEEDPEVEFLK.[S]	1xPhospho [S14(100)]	8.73897e-06	7.69267e-05	1	1	2	Q86X95	Q86X95 [189-214]	Q86X95 1xPhospho [S202(100)]	0	2990.28266	High	High	6.91e-05	6.103e-06	4.09
False	High	[K].NMTVEQLLTGSPTSPTVEPEKPTREK.[K]	1xOxidation [M2]; 1xPhospho [S14(99.1)]	2.64137e-06	7.69267e-05	1	1	2	Q9C0C9	Q9C0C9 [826-851]	Q9C0C9 1xPhospho [S839(99.1)]	1	2965.42241	High	High	6.91e-05	1.877e-06	4.74
False	High	[R].NLSFNELYPSGTLK.[L]	1xPhospho [S3(100)]	2.17273e-05	7.69267e-05	1	1	2	Q8WYP5	Q8WYP5 [1539-1552]	Q8WYP5 1xPhospho [S1541(100)]	0	1662.77748	High	High	6.91e-05	1.498e-05	3.2
False	High	[R].NNLSLGDALAK.[W]	1xPhospho [S4(100)]	0.000102265	7.69267e-05	1	1	1	Q96AD5	Q96AD5 [425-435]	Q96AD5 1xPhospho [S428(100)]	0	1195.57184	High	High	6.91e-05	6.932e-05	2.82
False	High	[R].NLSGGVLMGFMLNR.[I]	2xOxidation [M8; M11]; 1xPhospho [S3(100)]	9.18129e-06	7.69267e-05	1	1	1	Q7Z401	Q7Z401 [1033-1046]	Q7Z401 1xPhospho [S1035(100)]	0	1620.72738	High	High	6.91e-05	6.404e-06	3.64
False	High	[K].NNIPYFETSAKEAINVEQAFQTIAR.[N]		1.14286e-05	7.69267e-05	1	1	1	P51149	P51149 [147-171]		1	2854.437	High	High	6.91e-05	7.938e-06	3.35
False	High	[K].NISHDTFGTTYGR.[I]	1xPhospho [T/Y/S]	1.44423e-05	7.69267e-05	1	1	2	Q9H7B2	Q9H7B2 [253-265]		0	1548.64786	High	High	6.91e-05	1.002e-05	2.58
False	High	[R].NNILTDHFQYSR.[Q]	1xPhospho [Y/S/T]	3.27124e-05	7.69267e-05	1	1	2	Q96K37	Q96K37 [385-396]		0	1587.69515	High	High	6.91e-05	2.243e-05	2.64
False	High	[R].NLSLSSSTPPLPSPGR.[S]	1xPhospho [S13(100)]	6.97743e-05	7.69267e-05	1	1	1	O43516	O43516 [338-353]	O43516 1xPhospho [S350(100)]	0	1689.82074	High	High	6.91e-05	4.74e-05	3.83
False	High	[R].NISPGLQNGEKEDR.[F]	1xPhospho [S3(100)]	7.82256e-07	7.69267e-05	1	1	3	Q9Y2I7	Q9Y2I7 [1547-1560]	Q9Y2I7 1xPhospho [S1549(100)]	1	1636.73265	High	High	6.91e-05	5.638e-07	3.87
False	High	[K].NMTVEQLLTGSPTSPTVEPEKPTREKK.[F]	1xOxidation [M2]; 1xPhospho [S14(97.3)]	1.89851e-05	7.69267e-05	1	1	1	Q9C0C9	Q9C0C9 [826-852]	Q9C0C9 1xPhospho [S839(97.3)]	2	3093.51737	High	High	6.91e-05	1.311e-05	4.86
False	High	[K].NMTVEQLLTGSPTSPTVEPEKPTREK.[K]	1xOxidation [M2]; 2xPhospho [S11(98.9); S14(98.9)]	0.000114964	7.69267e-05	1	1	2	Q9C0C9	Q9C0C9 [826-851]	Q9C0C9 2xPhospho [S836(98.9); S839(98.9)]	1	3045.38874	High	High	6.91e-05	7.787e-05	3.77
False	High	[K].NLSPVVSNELLEQAFSQFGPVEK.[A]		3.40436e-06	7.69267e-05	1	1	2	Q8WXF1	Q8WXF1 [162-184]		0	2532.29804	High	High	6.91e-05	2.407e-06	3.84
False	High	[K].NLSPVVSNELLEQAFSQFGPVEK.[A]	1xPhospho [S3(100)]	0.000119949	7.69267e-05	1	1	1	Q8WXF1	Q8WXF1 [162-184]	Q8WXF1 1xPhospho [S164(100)]	0	2612.26438	High	High	6.91e-05	8.115e-05	2.17
False	High	[R].NLSPYVSNELLEEAFSQFGPIER.[A]		3.21577e-07	7.69267e-05	1	1	5	P23246	P23246 [377-399]		0	2639.29877	High	High	6.91e-05	2.351e-07	4.18
False	High	[R].NLSPYVSNELLEEAFSQFGPIER.[A]	1xPhospho [S3(100)]	1.58383e-05	7.69267e-05	1	1	3	P23246	P23246 [377-399]	P23246 1xPhospho [S379(100)]	0	2719.2651	High	High	6.91e-05	1.096e-05	3.32
False	High	[K].NLSSDEATNPISR.[V]	1xPhospho [S3(100)]	4.96604e-05	7.69267e-05	1	1	3	Q7Z417	Q7Z417 [110-122]	Q7Z417 1xPhospho [S112(100)]	0	1483.64244	High	High	6.91e-05	3.388e-05	3.22
False	High	[R].NLSSDQQLIDLLENK.[S]	1xPhospho [S3(100)]	4.27151e-05	7.69267e-05	1	1	2	Q8TD26	Q8TD26 [1837-1851]	Q8TD26 1xPhospho [S1839(100)]	0	1809.863	High	High	6.91e-05	2.922e-05	3.25
False	High	[R].NLSSPFIFHEK.[T]	1xPhospho [S3(100)]	0.000139097	7.69267e-05	1	1	4	P52569	P52569 [644-654]	P52569 1xPhospho [S646(100)]	0	1398.64534	High	High	6.91e-05	9.403e-05	3.21
False	High	[R].NPYLLSEEEDDDVDGDVNVEKNETEPPKGK.[K]	1xPhospho [S6(100)]	1.21326e-08	7.69267e-05	1	1	1	O60524	O60524 [412-441]	O60524 1xPhospho [S417(100)]	2	3454.50574	High	High	6.91e-05	9.292e-09	6.17
False	High	[K].NLLPAYRPNLSPPAEAGLALPPTGYR.[C]	1xPhospho [S11(100)]	1.2848e-05	7.69267e-05	1	1	3	Q8N1G0	Q8N1G0 [509-534]	Q8N1G0 1xPhospho [S519(100)]	0	2828.44949	High	High	6.91e-05	8.913e-06	3.65
False	High	[R].NILLTNEQLESAR.[K]		0.000146567	7.69267e-05	1	1	1	Q9H9B4	Q9H9B4 [36-48]		0	1500.80165	High	High	6.91e-05	9.923e-05	2.73
False	High	[K].NIILEEGKEILVGDVGQTVDDPYATFVK.[M]	1xPhospho [Y23(100)]	2.37752e-06	7.69267e-05	1	1	1	P23528	P23528 [46-73]	P23528 1xPhospho [Y68(100)]	1	3142.55955	High	High	6.91e-05	1.687e-06	4.09
False	High	[R].NLADEIESYMNLKSPLGSK.[S]	1xOxidation [M10]; 1xPhospho [S14(100)]	2.10716e-05	7.69267e-05	1	1	2	Q5VZ89	Q5VZ89 [1231-1249]	Q5VZ89 1xPhospho [S1244(100)]	1	2205.01449	High	High	6.91e-05	1.452e-05	3.3
False	High	[R].NRDNDPNDYVEQDDILIVK.[L]	1xPhospho [Y9(100)]	1.46212e-05	7.69267e-05	1	1	1	P19387	P19387 [134-152]	P19387 1xPhospho [Y142(100)]	1	2355.05003	High	High	6.91e-05	1.013e-05	2.74
False	High	[K].NRDLQGEEIKSQNSQESTADESEDDMSSQASK.[S]	1xOxidation [M26]; 1xPhospho [S22(99.1)]	2.28014e-07	7.69267e-05	1	1	1	Q9BXW9	Q9BXW9 [1391-1422]	Q9BXW9 1xPhospho [S1412(99.1)]	2	3639.48721	High	High	6.91e-05	1.674e-07	4.97
False	High	[R].NQYVPYPHAPGSQR.[S]	1xPhospho [Y3(100)]	6.79402e-05	7.69267e-05	1	1	4	Q12965	Q12965 [969-982]	Q12965 1xPhospho [Y971(100)]	0	1693.74825	High	High	6.91e-05	4.625e-05	2.5
False	High	[R].NLANTVTEEILEK.[A]		3.47889e-06	7.69267e-05	1	1	2	O60506	O60506 [344-356]		0	1473.77951	High	High	6.91e-05	2.461e-06	4.04
False	High	[K].NQWQLSADDLKK.[L]	1xPhospho [S6(100)]	8.59572e-05	7.69267e-05	1	1	2	P09543	P09543 [165-176]	P09543 1xPhospho [S170(100)]	1	1525.70465	High	High	6.91e-05	5.839e-05	3.24
False	High	[R].NQVSYVRPAEPAFLAR.[F]	1xPhospho [S4(99.4)]	7.33666e-05	7.69267e-05	1	1	1	Q96AT1	Q96AT1 [5-20]	Q96AT1 1xPhospho [S8(99.4)]	0	1897.93202	High	High	6.91e-05	4.983e-05	3.29
False	High	[R].NREEEWDPEYTPK.[S]	1xPhospho [Y10(100)]	3.3928e-05	7.69267e-05	1	1	3	Q9Y2W1	Q9Y2W1 [864-876]	Q9Y2W1 1xPhospho [Y873(100)]	1	1772.71634	High	High	6.91e-05	2.327e-05	2.7
False	High	[R].NQVEEDAEDSGEADDEEKPEIHKPGQNSFSK.[S]	1xPhospho [S10(100)]	5.53553e-08	7.69267e-05	1	1	4	O75717	O75717 [859-889]	O75717 1xPhospho [S868(100)]	0	3538.47656	High	High	6.91e-05	4.15e-08	5.76
False	High	[R].NLDAQYEMAR.[S]	1xOxidation [M8]; 1xPhospho [Y6(100)]	8.69653e-05	7.69267e-05	1	1	1	Q7L4I2	Q7L4I2 [402-411]	Q7L4I2 1xPhospho [Y407(100)]	0	1306.51334	High	High	6.91e-05	5.897e-05	2.42
False	High	[K].NQSLVEENEKLSR.[CG]	1xPhospho [S3(100)]	1.85816e-05	7.69267e-05	1	2	2	O95239	O95239 [392-404]	O95239 1xPhospho [S394(100)]	1	1625.75306	High	High	6.91e-05	1.285e-05	2.88
False	High	[R].NQQTILGSPASGIQNTIGSVGTGQQNATSLSNPNPIDPSSMQR.[A]	1xOxidation [M41]; 1xPhospho [S8(98.7)]	8.03671e-05	7.69267e-05	1	1	1	Q92793	Q92793 [441-483]	Q92793 1xPhospho [S448(98.7)]	0	4462.09404	High	High	6.91e-05	5.458e-05	4.08
False	High	[R].NLDFQDVLDK.[L]		9.11077e-05	7.69267e-05	1	1	1	Q9Y3I0	Q9Y3I0 [442-451]		0	1206.60009	High	High	6.91e-05	6.181e-05	2.61
False	High	[K].NLDKDMYGDDLEAR.[I]	1xOxidation [M6]; 1xPhospho [Y7(100)]	0.000129399	7.69267e-05	1	1	2	Q13573	Q13573 [453-466]	Q13573 1xPhospho [Y459(100)]	1	1750.69897	High	High	6.91e-05	8.752e-05	2.54
False	High	[R].NLDIERPTYTNLNR.[L]		6.85465e-05	7.69267e-05	2	7	2	Q71U36; Q9BQE3	Q71U36 [216-229]; Q9BQE3 [216-229]		0	1718.88202	High	High	6.91e-05	4.669e-05	2.59
False	High	[R].NQMGDSNISSPGLQPSTQLSNLGSTETLEEMPSGSQDK.[S]	2xOxidation [M3; M31]; 1xPhospho [S/T]	4.91563e-07	7.69267e-05	1	1	1	Q9NPI6	Q9NPI6 [171-208]		0	4076.75842	High	High	6.91e-05	3.576e-07	5.69
False	High	[K].NQVALNPQNTVFDAK.[R]		2.0303e-06	7.69267e-05	1	1	1	P0DMV9	P0DMV9 [57-71]		0	1658.84966	High	High	6.91e-05	1.447e-06	3.7
False	High	[K].NREPVQLETLSIRGNNIR.[Y]		9.90789e-05	7.69267e-05	1	1	2	P62314	P62314 [49-66]		2	2109.15232	High	High	6.91e-05	6.713e-05	3.63
False	High	[R].NRGAGFNQNNGAGSENFGLGVVPVSASPSSVEVHPVLEK.[L]	1xPhospho [S27(99.1)]	1.01339e-05	7.69267e-05	1	1	1	Q7Z739	Q7Z739 [359-397]	Q7Z739 1xPhospho [S385(99.1)]	1	4001.91415	High	High	6.91e-05	7.052e-06	3.76
False	High	[R].NKSTESLQANVQR.[L]	1xPhospho [S3(100)]	4.20746e-05	7.69267e-05	1	1	3	P26373	P26373 [104-116]	P26373 1xPhospho [S106(100)]	1	1554.72718	High	High	6.91e-05	2.877e-05	3.2
False	High	[K].NKGTSDSSSGNVSEGESPPDSQEDSFQGR.[Q]	1xPhospho [S13(97.9)]	7.35144e-06	7.69267e-05	1	1	1	Q8WUB8	Q8WUB8 [315-343]	Q8WUB8 1xPhospho [S327(97.9)]	1	3065.22398	High	High	6.91e-05	5.147e-06	3.42
False	High	[R].NRLYHSLGPVTR.[V]	1xPhospho [Y4(100)]	2.8435e-05	7.69267e-05	1	1	1	Q86X27	Q86X27 [417-428]	Q86X27 1xPhospho [Y420(100)]	1	1492.74204	High	High	6.91e-05	1.955e-05	2.92
False	High	[R].NKIEEAPEATPQPSQPGPSSPISLSAEEENAEGEVSR.[A]	1xPhospho [S/T]	6.04302e-09	7.69267e-05	1	1	1	Q9H4L7	Q9H4L7 [15-51]		1	3941.79242	High	High	6.91e-05	4.669e-09	6.94
False	High	[R].NKIEEAPEATPQPSQPGPSSPISLSAEEENAEGEVSR.[A]	2xPhospho [S25(100); S/T]	2.52935e-06	7.69267e-05	1	1	1	Q9H4L7	Q9H4L7 [15-51]	Q9H4L7 2xPhospho [S39(100); S/T]	1	4021.75875	High	High	6.91e-05	1.796e-06	5.85
False	High	[R].NRKVVDYSQFQESDDADEDYGR.[D]	1xPhospho [S13(100)]	1.35754e-06	7.69267e-05	1	1	1	Q9H1E3	Q9H1E3 [7-28]	Q9H1E3 1xPhospho [S19(100)]	2	2716.11587	High	High	6.91e-05	9.73e-07	4.61
False	High	[K].NKIYESIEEAK.[S]	1xPhospho [Y4(100)]	0.000137566	7.69267e-05	1	1	1	O75116	O75116 [719-729]	O75116 1xPhospho [Y722(100)]	1	1403.6454	High	High	6.91e-05	9.311e-05	1.92
False	High	[K].NKPGPNIESGNEDDDASFK.[I]	1xPhospho [S9(100)]	1.61672e-07	7.69267e-05	1	1	9	O60841	O60841 [206-224]	O60841 1xPhospho [S214(100)]	0	2113.871	High	High	6.91e-05	1.195e-07	4.66
False	High	[K].NKPGPNIESGNEDDDASFKIK.[T]	1xPhospho [S9(100)]	2.21745e-07	7.69267e-05	1	1	7	O60841	O60841 [206-226]	O60841 1xPhospho [S214(100)]	1	2355.05003	High	High	6.91e-05	1.63e-07	4.6
False	High	[K].NRHEIAVMLLEGGANPDAKDHYEATAMHR.[A]	2xOxidation [M8; M27]; 1xPhospho [Y22(99.4)]	7.36086e-08	7.69267e-05	1	1	1	O75832	O75832 [117-145]	O75832 1xPhospho [Y138(99.4)]	2	3358.50928	High	High	6.91e-05	5.485e-08	3.95
False	High	[K].NKPLSPIKLTPTSVLDYFGTGSVQR.[S]	1xPhospho [S5(100)]	1.2181e-06	7.69267e-05	1	1	3	P35251	P35251 [152-176]	P35251 1xPhospho [S156(100)]	1	2798.44882	High	High	6.91e-05	8.726e-07	4.23
False	High	[K].NKPLSPIKLTPTSVLDYFGTGSVQR.[S]	2xPhospho [S5(100); T10(100)]	3.03607e-06	7.69267e-05	1	1	3	P35251	P35251 [152-176]	P35251 2xPhospho [S156(100); T161(100)]	1	2878.41515	High	High	6.91e-05	2.148e-06	5.35
False	High	[K].NKPRSPVVELSKVPLVQR.[G]	1xPhospho [S5(100)]	6.27837e-07	7.69267e-05	1	1	2	P25098	P25098 [666-683]	P25098 1xPhospho [S670(100)]	2	2126.18455	High	High	6.91e-05	4.543e-07	4.76
False	High	[R].NKPYISWPSSGGSEPSVTVPLR.[S]	1xPhospho [Y4(100)]	2.28243e-08	7.69267e-05	1	1	2	Q9Y5S2	Q9Y5S2 [1635-1656]	Q9Y5S2 1xPhospho [Y1638(100)]	0	2438.17517	High	High	6.91e-05	1.733e-08	5.52
False	High	[K].NRGLKEGMNPSYDEYADSDEDQHDAYLER.[M]	1xOxidation [M8]; 1xPhospho [S18(100)]	1.93817e-06	7.69267e-05	1	1	1	Q08945	Q08945 [427-455]	Q08945 1xPhospho [S444(100)]	2	3513.41728	High	High	6.91e-05	1.382e-06	4.04
False	High	[R].NKQQQQQQQQQQQQQQHSAVLALSPSQSPR.[L]	1xPhospho [S24(100)]	1.20084e-07	7.69267e-05	1	1	1	O14686	O14686 [3597-3626]	O14686 1xPhospho [S3620(100)]	1	3564.70516	High	High	6.91e-05	8.9e-08	4.64
False	High	[R].NKQTYSTEPNNLK.[A]		0.000101971	7.69267e-05	1	1	2	P46779	P46779 [21-33]		1	1536.76526	High	High	6.91e-05	6.911e-05	2.15
False	High	[R].NRGFGQSNSLPTAGSVGGGMGR.[R]	1xOxidation [M20]; 1xPhospho [S/T]	5.05636e-05	7.69267e-05	1	1	1	Q9UPU9	Q9UPU9 [572-593]		1	2202.971	High	High	6.91e-05	3.452e-05	3.8
False	High	[K].NLDPDPEPPSPDSPTETFAAPAEVR.[H]	1xPhospho [S13(100)]	1.2371e-06	7.69267e-05	1	1	2	Q9BUA3	Q9BUA3 [239-263]	Q9BUA3 1xPhospho [S251(100)]	0	2729.19781	High	High	6.91e-05	8.86e-07	5.01
False	High	[K].NAESNAELKGLDVDSLVIEHIQVNKAPK.[M]		7.10616e-10	7.69267e-05	1	1	3	P18621	P18621 [97-124]		2	3031.60585	High	High	6.91e-05	5.667e-10	5.78
False	High	[K].NLDPDPEPPSPDSPTETFAAPAEVR.[H]	2xPhospho [S10(100); S13(100)]	4.52599e-08	7.69267e-05	1	1	6	Q9BUA3	Q9BUA3 [239-263]	Q9BUA3 2xPhospho [S248(100); S251(100)]	0	2809.16414	High	High	6.91e-05	3.405e-08	5.19
False	High	[K].NQLKDMAIATGGAVFGEEGLTLNLEDVQPHDLGK.[V]	1xOxidation [M6]	5.28758e-15	7.69267e-05	1	1	2	P10809	P10809 [311-344]		1	3596.7901	High	High	6.91e-05	4.968e-15	8.59
False	High	[R].NQGETPTTEVPAPFFLPASLSANNTPTR.[R]	1xPhospho [T5(98.1)]	1.5936e-05	7.69267e-05	1	1	2	Q9UJX2	Q9UJX2 [558-585]	Q9UJX2 1xPhospho [T562(98.1)]	0	3037.43027	High	High	6.91e-05	1.105e-05	3.38
False	High	[R].NLGSINTELQDVQR.[I]	1xPhospho [S4(100)]	5.20072e-06	7.69267e-05	1	1	5	O75396	O75396 [134-147]	O75396 1xPhospho [S137(100)]	0	1666.7796	High	High	6.91e-05	3.658e-06	4.06
False	High	[K].NIKDVQSPGFLNEPLSSK.[S]	1xPhospho [S7(100)]	1.49162e-07	7.69267e-05	1	1	2	Q8NG31	Q8NG31 [1070-1087]	Q8NG31 1xPhospho [S1076(100)]	1	2053.00016	High	High	6.91e-05	1.101e-07	4.67
False	High	[R].NLKTEEEEEEEEEEEEDDEEEEGDDEGQKSR.[E]		4.88878e-14	7.69267e-05	1	1	1	Q9UKV3	Q9UKV3 [266-296]		2	3742.44893	High	High	6.91e-05	4.454e-14	7.74
False	High	[K].NILAEQLQAETELFAEAEEMR.[A]	1xOxidation [M20]	1.09767e-07	7.69267e-05	1	1	2	P35580	P35580 [890-910]		0	2451.1708	High	High	6.91e-05	8.155e-08	4.26
False	High	[K].NILDELKKEYQEIENLDK.[T]	1xPhospho [Y10(100)]	2.66601e-06	7.69267e-05	1	1	1	L0R819	L0R819 [74-91]	L0R819 1xPhospho [Y83(100)]	2	2314.1214	High	High	6.91e-05	1.894e-06	2.95
False	High	[K].NQEEYKEVNFTSELR.[K]	1xPhospho [Y5(100)]	1.13436e-06	7.69267e-05	1	1	2	Q9ULW0	Q9ULW0 [274-288]	Q9ULW0 1xPhospho [Y278(100)]	1	1965.85898	High	High	6.91e-05	8.137e-07	3.28
False	High	[K].NIGRDTPTSAGPNSFNKGK.[H]	1xPhospho [T6(100)]	1.94092e-07	7.69267e-05	1	1	1	Q8WW12	Q8WW12 [134-152]	Q8WW12 1xPhospho [T139(100)]	2	2040.94986	High	High	6.91e-05	1.43e-07	4.98
False	High	[K].NQDHYAVLGLGHVR.[Y]	1xPhospho [Y5(100)]	3.67771e-08	7.69267e-05	1	1	1	Q99543	Q99543 [86-99]	Q99543 1xPhospho [Y90(100)]	0	1658.77988	High	High	6.91e-05	2.773e-08	4.82
False	High	[K].NQATSATSEKDNDDDQSDKGTYTIELENPNSEEVEAR.[K]	1xPhospho [S5(97.7)]	1.92196e-05	7.69267e-05	1	1	1	Q5SW79	Q5SW79 [481-517]	Q5SW79 1xPhospho [S485(97.7)]	2	4180.75861	High	High	6.91e-05	1.329e-05	4.78
False	High	[K].NIIGSSPVADFSAIK.[E]	1xPhospho [S6(100)]	4.89196e-05	7.69267e-05	1	1	1	P42566	P42566 [319-333]	P42566 1xPhospho [S324(100)]	0	1598.78257	High	High	6.91e-05	3.339e-05	3.31
False	High	[K].NIIGSSPVADFSAIKELDTLNNEIVDLQR.[E]	1xPhospho [S/T]	1.92787e-05	7.69267e-05	1	1	2	P42566	P42566 [319-347]		1	3251.61953	High	High	6.91e-05	1.33e-05	3.05
False	High	[K].NQALKLQLDNQYAVLENQK.[S]	1xPhospho [Y12(100)]	4.17576e-08	7.69267e-05	1	1	2	Q9UKY7	Q9UKY7 [233-251]	Q9UKY7 1xPhospho [Y244(100)]	1	2310.14895	High	High	6.91e-05	3.14e-08	3.67
False	High	[K].NQAFIEMNTEEAANTMVNYYTSVTPVLR.[G]	2xOxidation [M7; M16]	1.89928e-07	7.69267e-05	1	1	7	P26599	P26599 [95-122]		0	3238.5031	High	High	6.91e-05	1.4e-07	4.71
False	High	[K].NQAFIEMNTEEAANTMVNYYTSVTPVLR.[G]	1xOxidation [M]	5.82859e-07	7.69267e-05	1	1	5	P26599	P26599 [95-122]		0	3222.50819	High	High	6.91e-05	4.227e-07	4.65
False	High	[K].NIILEEGKEILVGDVGQTVDDPYATFVK.[M]		1.08841e-11	7.69267e-05	1	1	7	P23528	P23528 [46-73]		1	3062.59322	High	High	6.91e-05	9.192e-12	8.14
False	High	[R].NLLEDDSDEEEDFFLRGPSGPR.[F]	1xPhospho [S7(100)]	6.87593e-08	7.69267e-05	1	1	4	O75379	O75379 [24-45]	O75379 1xPhospho [S30(100)]	1	2617.109	High	High	6.91e-05	5.135e-08	4.83
False	High	[K].NIGRDTPTSAGPNSFNK.[G]	1xPhospho [T6(100)]	7.96601e-06	7.69267e-05	1	1	3	Q8WW12	Q8WW12 [134-150]	Q8WW12 1xPhospho [T139(100)]	1	1855.83343	High	High	6.91e-05	5.566e-06	2.99
False	High	[R].NQGETPTTEVPAPFFLPASLSANNTPTRR.[V]	1xPhospho [T5(100)]	5.65343e-06	7.69267e-05	1	1	3	Q9UJX2	Q9UJX2 [558-586]	Q9UJX2 1xPhospho [T562(100)]	1	3193.53138	High	High	6.91e-05	3.966e-06	4.13
False	High	[K].NLGIPIITVLGDSKNNVR.[A]		5.80317e-05	7.69267e-05	1	1	1	Q14008	Q14008 [941-958]		1	1923.10219	High	High	6.91e-05	3.954e-05	2.93
False	High	[K].NQLKDMAIATGGAVFGEEGLTLNLEDVQPHDLGK.[V]		1.3423e-10	7.69267e-05	1	1	1	P10809	P10809 [311-344]		1	3580.79519	High	High	6.91e-05	1.094e-10	5.92
False	High	[R].NLEALALDLMEPEQAVDLTLPK.[V]	1xOxidation [M10]	4.3496e-05	7.69267e-05	1	1	2	P12956	P12956 [489-510]		0	2439.26872	High	High	6.91e-05	2.974e-05	3.13
False	High	[K].NIEDVIAQGIGK.[L]		1.23818e-05	7.69267e-05	1	1	2	P05387	P05387 [50-61]		0	1256.68449	High	High	6.91e-05	8.607e-06	3.06
False	High	[K].NLEEGHSSTVAAHYNELQEVGLEKR.[S]	1xPhospho [Y14(98.9)]	2.47836e-05	7.69267e-05	1	1	1	O43148	O43148 [140-164]	O43148 1xPhospho [Y153(98.9)]	1	2890.33671	High	High	6.91e-05	1.707e-05	2.9
False	High	[K].NLEELEEKSTTPPPAEPVSLPQEPPKAFSWASVTSK.[N]	1xPhospho [S/T]	4.81386e-06	7.69267e-05	1	1	1	Q9UN86	Q9UN86 [217-252]		2	4000.94674	High	High	6.91e-05	3.391e-06	4.68
False	High	[K].NQLDQEVEFLSTSIAQLK.[V]		6.09346e-08	7.69267e-05	1	1	3	Q99471	Q99471 [20-37]		0	2063.06553	High	High	6.91e-05	4.565e-08	3.87
False	High	[K].NLELSPEGEEQESLLQPDQPSPEFTFQYDPSYR.[S]	1xPhospho [S5(100)]	6.34578e-05	7.69267e-05	1	1	4	Q96D09	Q96D09 [530-562]	Q96D09 1xPhospho [S534(100)]	0	3949.73278	High	High	6.91e-05	4.318e-05	4.06
False	High	[K].NLEQILNGGESPK.[Q]	1xPhospho [S11(100)]	3.94851e-05	7.69267e-05	1	1	1	Q13033	Q13033 [219-231]	Q13033 1xPhospho [S229(100)]	0	1478.68866	High	High	6.91e-05	2.704e-05	3.56
False	High	[K].NLEQILNGGESPKQKGQEIK.[R]	1xPhospho [S11(100)]	6.29926e-06	7.69267e-05	1	1	2	Q13033	Q13033 [219-238]	Q13033 1xPhospho [S229(100)]	2	2290.14387	High	High	6.91e-05	4.419e-06	4.42
False	High	[R].NLESHLMSPAEIPGQPVPK.[N]	1xOxidation [M7]; 1xPhospho [S8(100)]	1.12886e-05	7.69267e-05	1	1	2	Q9NRA8	Q9NRA8 [506-524]	Q9NRA8 1xPhospho [S513(100)]	0	2140.01443	High	High	6.91e-05	7.861e-06	3.01
False	High	[R].NQKQPGVDSLSPVASLPK.[Q]	1xPhospho [S11(100)]	9.70558e-06	7.69267e-05	1	1	2	Q9UBW7	Q9UBW7 [295-312]	Q9UBW7 1xPhospho [S305(100)]	1	1944.97903	High	High	6.91e-05	6.759e-06	5.04
False	High	[K].NQKPSQVNGAPGSPTEPAGQKQHQK.[A]	1xPhospho [S13(100)]	2.17419e-09	7.69267e-05	1	1	5	Q9BQG0	Q9BQG0 [1255-1279]	Q9BQG0 1xPhospho [S1267(100)]	1	2693.27913	High	High	6.91e-05	1.706e-09	6.2
False	High	[K].NQKPSQVNGAPGSPTEPAGQK.[Q]	1xPhospho [S13(100)]	2.29431e-07	7.69267e-05	1	1	4	Q9BQG0	Q9BQG0 [1255-1275]	Q9BQG0 1xPhospho [S1267(100)]	0	2172.0081	High	High	6.91e-05	1.687e-07	4.35
False	High	[R].NQGGYGGSSSSSSYGSGR.[R]	1xPhospho [S13(99.2)]	3.01325e-07	7.69267e-05	1	1	5	P09651	P09651 [353-370]	P09651 1xPhospho [S365(99.2)]	0	1774.66643	High	High	6.91e-05	2.207e-07	2.8
False	High	[R].NQGGYGGSSSSSSYGSGR.[R]		2.64263e-05	7.69267e-05	1	1	2	P09651	P09651 [353-370]		0	1694.70009	High	High	6.91e-05	1.82e-05	2.09
False	High	[K].NIGKFQEEANIYAAK.[T]	1xPhospho [Y12(100)]	7.62899e-06	7.69267e-05	1	1	2	P40424	P40424 [294-308]	P40424 1xPhospho [Y305(100)]	1	1775.83639	High	High	6.91e-05	5.34e-06	2.4
False	High	[K].NLGLEELGIELDPR.[G]		2.47079e-05	7.69267e-05	1	1	1	P09622	P09622 [321-334]		0	1567.83261	High	High	6.91e-05	1.701e-05	2.8
False	High	[R].NQIPRTPENLITEIR.[S]	1xPhospho [T6(100)]	7.10229e-05	7.69267e-05	1	1	2	Q7Z4H7	Q7Z4H7 [579-593]	Q7Z4H7 1xPhospho [T584(100)]	1	1873.95315	High	High	6.91e-05	4.823e-05	3.77
False	High	[-].MAAAKDTHEDHDTSTENTDESNHDPQFEPIVSLPEQEIK.[T]	1xMet-loss+Acetyl [N-Term]	3.30668e-07	7.69267e-05	1	1	1	P43487	P43487 [1-39]	P43487 1xMet-loss+Acetyl [N-Term]	1	4316.9338	High	High	6.91e-05	2.417e-07	4.79
False	High	[K].NTFTAWSDEESDYEIDDRDVNK.[I]	1xPhospho [S7(99.4)]	2.4082e-09	7.69267e-05	1	1	1	Q6PKG0	Q6PKG0 [621-642]	Q6PKG0 1xPhospho [S627(99.4)]	1	2729.08866	High	High	6.91e-05	1.888e-09	5.49
False	High	[K].NTFTAWSDEESDYEIDDRDVNK.[I]	2xPhospho [S7(100); S11(100)]	9.68627e-07	7.69267e-05	1	1	3	Q6PKG0	Q6PKG0 [621-642]	Q6PKG0 2xPhospho [S627(100); S631(100)]	1	2809.05499	High	High	6.91e-05	6.979e-07	5.39
False	High	[-].MSHVAVENALGLDQQFAGLDLNSSDNQSGGSTASKGR.[Y]	1xMet-loss+Acetyl [N-Term]; 1xPhospho [S/T]	2.33703e-10	7.69267e-05	1	1	1	O00571	O00571 [1-37]	O00571 1xMet-loss+Acetyl [N-Term]	1	3752.71478	High	High	6.91e-05	1.891e-10	5.42
False	High	[-].MSKQQPTQFINPETPGYVGFANLPNQVHR.[K]	1xMet-loss+Acetyl [N-Term]; 1xPhospho [Y17(100)]	2.09413e-06	7.69267e-05	1	1	1	Q15019	Q15019 [1-29]	Q15019 1xMet-loss+Acetyl [N-Term]; 1xPhospho [Y17(100)]	1	3289.579	High	High	6.91e-05	1.491e-06	4.25
False	High	[-].MSKSESPKEPEQLR.[K]	1xMet-loss+Acetyl [N-Term]; 1xDehydrated [S2(100)]	8.63174e-06	7.69267e-05	1	1	2	P09651	P09651 [1-14]	P09651 1xMet-loss+Acetyl [N-Term]; 1xDehydrated [S2(100)]	2	1538.78091	High	High	6.91e-05	6.017e-06	3.61
False	High	[-].MSKSESPKEPEQLR.[K]	1xMet-loss+Acetyl [N-Term]	1.40047e-05	7.69267e-05	1	1	1	P09651	P09651 [1-14]	P09651 1xMet-loss+Acetyl [N-Term]	2	1556.79148	High	High	6.91e-05	9.704e-06	3.27
False	High	[-].MSKSESPKEPEQLR.[K]	1xMet-loss+Acetyl [N-Term]; 1xPhospho [S6(100)]	2.8627e-06	7.69267e-05	1	1	13	P09651	P09651 [1-14]	P09651 1xMet-loss+Acetyl [N-Term]; 1xPhospho [S6(100)]	2	1636.75781	High	High	6.91e-05	2.032e-06	3.74
False	High	[R].QDDGSSSASPSVQGAPR.[E]	1xPhospho [S9(100)]	1.97576e-05	7.69267e-05	1	1	1	Q9NQA3	Q9NQA3 [319-335]	Q9NQA3 1xPhospho [S327(100)]	0	1725.70756	High	High	6.91e-05	1.363e-05	3.12
False	High	[R].QAYEPPPPPAYR.[T]	1xPhospho [Y3(100)]	3.40313e-05	7.69267e-05	1	1	6	Q15654	Q15654 [121-132]	Q15654 1xPhospho [Y123(100)]	0	1465.65116	High	High	6.91e-05	2.333e-05	2.92
False	High	[-].MSHVAVENALGLDQQFAGLDLNSSDNQSGGSTASK.[G]	1xMet-loss+Acetyl [N-Term]; 1xPhospho [S24(99.3)]	1.29607e-09	7.69267e-05	1	1	6	O00571	O00571 [1-35]	O00571 1xMet-loss+Acetyl [N-Term]; 1xPhospho [S24(99.3)]	0	3539.5922	High	High	6.91e-05	1.022e-09	7.15
False	High	[R].QAVQILDELAEK.[L]		0.000152282	7.69267e-05	1	1	1	Q99961	Q99961 [228-239]		0	1356.73692	High	High	6.91e-05	0.0001029	2.32
False	High	[-].MSLKLQASNVTNKNDPK.[S]	1xMet-loss+Acetyl [N-Term]; 1xPhospho [S2(100)]	9.46898e-06	7.69267e-05	1	1	2	Q9UKM9	Q9UKM9 [1-17]	Q9UKM9 1xMet-loss+Acetyl [N-Term]; 1xPhospho [S2(100)]	2	1878.93208	High	High	6.91e-05	6.592e-06	3.36
False	High	[K].QAVEMKNDKSEEEQSSSSVK.[K]	1xOxidation [M5]; 1xPhospho [S10(100)]	3.05934e-05	7.69267e-05	1	1	1	P07910	P07910 [224-243]	P07910 1xPhospho [S233(100)]	2	2335.99594	High	High	6.91e-05	2.102e-05	2.87
False	High	[R].QAVDQIKSQEQLAAELAEYTAK.[I]	1xPhospho [Y/T/S]	1.21551e-05	7.69267e-05	1	1	1	P15311	P15311 [406-427]		1	2514.21234	High	High	6.91e-05	8.446e-06	4.06
False	High	[-].MSLLDGLASSPRAPLQSSK.[A]	1xMet-loss+Acetyl [N-Term]; 1xPhospho [S]	1.55569e-06	7.69267e-05	1	1	2	Q3YBR2	Q3YBR2 [1-19]	Q3YBR2 1xMet-loss+Acetyl [N-Term]	1	1948.97395	High	High	6.91e-05	1.112e-06	4.82
False	High	[K].QATTNVYQVQTGSEYTDTSNHSSLK.[R]	1xPhospho [T4(98.5)]	1.16422e-07	7.69267e-05	1	1	1	Q14161	Q14161 [478-502]	Q14161 1xPhospho [T481(98.5)]	0	2839.2418	High	High	6.91e-05	8.622e-08	3.87
False	High	[R].QATTIIADNIIFLSDQTKEKE.[-]		2.86964e-05	7.69267e-05	1	1	1	Q04837	Q04837 [128-148]		2	2378.24495	High	High	6.91e-05	1.972e-05	2.96
False	High	[R].QATTIIADNIIFLSDQTK.[E]		3.86458e-08	7.69267e-05	1	1	2	Q04837	Q04837 [128-145]		0	1992.0648	High	High	6.91e-05	2.912e-08	4.24
False	High	[R].QAVGGAGPPNPAINGSAPR.[D]	1xPhospho [S16(100)]	4.07345e-06	7.69267e-05	1	1	1	P29353	P29353 [438-456]	P29353 1xPhospho [S453(100)]	0	1810.85959	High	High	6.91e-05	2.875e-06	4.89
False	High	[R].QATPLLYALAAEAEAAAQAAEPPSPPASR.[A]	1xPhospho [S24(100)]	6.29027e-12	7.69267e-05	1	1	7	Q2M3G4	Q2M3G4 [110-138]	Q2M3G4 1xPhospho [S133(100)]	0	2942.42954	High	High	6.91e-05	5.36e-12	7.62
False	High	[-].MSHVAVENALGLDQQFAGLDLNSSDNQSGGSTASK.[G]	1xMet-loss+Acetyl [N-Term]	4.08152e-10	7.69267e-05	1	1	1	O00571	O00571 [1-35]	O00571 1xMet-loss+Acetyl [N-Term]	0	3459.62587	High	High	6.91e-05	3.278e-10	6.28
False	High	[K].MSHSSSGSASLSQVSPGKETDQTETVSVQSSVLGK.[G]	1xOxidation [M1]; 1xPhospho [S15(100)]	2.83511e-08	7.69267e-05	1	1	2	Q8NEM7	Q8NEM7 [423-457]	Q8NEM7 1xPhospho [S437(100)]	1	3618.64767	High	High	6.91e-05	2.141e-08	5.85
False	High	[-].MSGEDEQQEQTIAEDLVVTKYK.[M]	1xMet-loss+Acetyl [N-Term]	9.01286e-06	7.69267e-05	1	1	1	Q9UQ80	Q9UQ80 [1-22]	Q9UQ80 1xMet-loss+Acetyl [N-Term]	1	2452.17257	High	High	6.91e-05	6.293e-06	3.59
False	High	[-].MSGEDEQQEQTIAEDLVVTKYK.[M]	1xMet-loss+Acetyl [N-Term]; 1xPhospho [S2(100)]	7.96138e-09	7.69267e-05	1	1	4	Q9UQ80	Q9UQ80 [1-22]	Q9UQ80 1xMet-loss+Acetyl [N-Term]; 1xPhospho [S2(100)]	1	2532.1389	High	High	6.91e-05	6.138e-09	5.3
False	High	[-].MSGFDDPGIFYSDSFGGDAQADEGQAR.[K]	1xMet-loss+Acetyl [N-Term]	1.50359e-06	7.69267e-05	1	1	4	P33992	P33992 [1-27]	P33992 1xMet-loss+Acetyl [N-Term]	0	2751.14412	High	High	6.91e-05	1.075e-06	4.53
False	High	[-].MSGFDDPGIFYSDSFGGDAQADEGQAR.[K]	1xMet-loss+Acetyl [N-Term]; 1xPhospho [Y11(98.7)]	9.28595e-08	7.69267e-05	1	1	4	P33992	P33992 [1-27]	P33992 1xMet-loss+Acetyl [N-Term]; 1xPhospho [Y11(98.7)]	0	2831.11045	High	High	6.91e-05	6.909e-08	4.98
False	High	[K].QDPSVLHTEEMR.[F]	1xOxidation [M11]	4.20746e-05	7.69267e-05	1	2	1	P50502	P50502 [18-29]		0	1457.66892	High	High	6.91e-05	2.875e-05	2.31
False	High	[-].MSGGAAEKQSSTPGSLFLSPPAPAPK.[N]	1xMet-loss+Acetyl [N-Term]; 1xPhospho [S2(100)]	2.39636e-05	7.69267e-05	1	1	2	Q9H4A3	Q9H4A3 [1-26]	Q9H4A3 1xMet-loss+Acetyl [N-Term]; 1xPhospho [S2(100)]	1	2504.20686	High	High	6.91e-05	1.649e-05	4.79
False	High	[-].MSGGVYGGDEVGALVFDIGSYTVR.[A]	1xMet-loss+Acetyl [N-Term]	7.55168e-12	7.69267e-05	1	1	1	O96019	O96019 [1-24]	O96019 1xMet-loss+Acetyl [N-Term]	0	2360.14048	High	High	6.91e-05	6.418e-12	5.06
False	High	[-].MSHTILLVQPTKRPEGR.[T]	1xMet-loss+Acetyl [N-Term]	4.33649e-05	7.69267e-05	1	1	2	P84090	P84090 [1-17]	P84090 1xMet-loss+Acetyl [N-Term]	1	1874.06066	High	High	6.91e-05	2.969e-05	3.8
False	High	[R].QDKPMDTSVLSEEGGEPFQKK.[L]	1xOxidation [M5]; 1xPhospho [S11(100)]	8.13144e-05	7.69267e-05	1	1	1	Q12888	Q12888 [388-408]	Q12888 1xPhospho [S398(100)]	1	2446.08436	High	High	6.91e-05	5.529e-05	3.86
False	High	[-].MSGNGNAAATAEENSPK.[M]	1xMet-loss+Acetyl [N-Term]; 1xPhospho [S15(100)]	4.03168e-07	7.69267e-05	1	1	1	P08397	P08397 [1-17]	P08397 1xMet-loss+Acetyl [N-Term]; 1xPhospho [S15(100)]	0	1639.65955	High	High	6.91e-05	2.934e-07	3.85
False	High	[-].MSGTNLDGNDEFDEQLR.[M]	1xMet-loss+Acetyl [N-Term]	2.64137e-06	7.69267e-05	1	1	2	O43719	O43719 [1-17]	O43719 1xMet-loss+Acetyl [N-Term]	0	1851.79914	High	High	6.91e-05	1.872e-06	3.97
False	High	[R].QDKPMDTSVLSEEGGEPFQK.[K]	1xOxidation [M5]; 1xPhospho [S11(100)]	0.000147776	7.69267e-05	1	1	2	Q12888	Q12888 [388-407]	Q12888 1xPhospho [S398(100)]	0	2317.9894	High	High	6.91e-05	9.993e-05	3.07
False	High	[R].QDHPSSMGVYGQESGGFSGPGENR.[S]	1xOxidation [M7]; 1xPhospho [Y10(99.2)]	2.95776e-07	7.69267e-05	1	1	1	Q01844	Q01844 [269-292]	Q01844 1xPhospho [Y278(99.2)]	0	2576.01439	High	High	6.91e-05	2.162e-07	5.03
False	High	[K].QDDSPPRPIIGPALPPGFIK.[S]	1xPhospho [S4(100)]	2.64137e-06	7.69267e-05	1	1	4	Q8IXQ4	Q8IXQ4 [102-121]	Q8IXQ4 1xPhospho [S105(100)]	0	2195.12603	High	High	6.91e-05	1.876e-06	5.03
False	High	[-].MSHIQIPPGLTELLQGYTVEVLR.[Q]	1xMet-loss+Acetyl [N-Term]	2.2404e-08	7.69267e-05	1	1	1	P13861	P13861 [1-23]	P13861 1xMet-loss+Acetyl [N-Term]	0	2505.37115	High	High	6.91e-05	1.699e-08	4.36
False	High	[-].MSHPSPQAKPSNPSNPR.[V]	1xMet-loss+Acetyl [N-Term]; 1xPhospho [S5(99.4)]	1.10476e-05	7.69267e-05	1	1	1	Q08752	Q08752 [1-17]	Q08752 1xMet-loss+Acetyl [N-Term]; 1xPhospho [S5(99.4)]	0	1822.8232	High	High	6.91e-05	7.696e-06	3.24
False	High	[K].MSGGWELELNGTEAKLVR.[K]	1xOxidation [M1]	2.50471e-08	7.69267e-05	1	1	1	Q07021	Q07021 [105-122]		1	2006.00115	High	High	6.91e-05	1.898e-08	4.48
False	High	[K].MSINAEEVVVGDLVEVK.[G]		8.47122e-05	7.69267e-05	1	1	2	P05023	P05023 [178-194]		0	1830.95174	High	High	6.91e-05	5.75e-05	2.37
False	High	[K].MSINAEEVVVGDLVEVK.[G]	1xOxidation [M1]	4.49804e-08	7.69267e-05	1	1	2	P05023	P05023 [178-194]		0	1846.94666	High	High	6.91e-05	3.383e-08	4.14
False	High	[K].MSINAEEVVVGDLVEVKGGDRIPADLR.[I]		4.40093e-06	7.69267e-05	1	1	1	P05023	P05023 [178-204]		2	2881.50878	High	High	6.91e-05	3.102e-06	3.81
False	High	[K].QAREESEESEAEPVQR.[T]	2xPhospho [S6(100); S9(100)]	9.96513e-05	7.69267e-05	1	1	2	Q9BW71	Q9BW71 [191-206]	Q9BW71 2xPhospho [S196(100); S199(100)]	1	2033.7849	High	High	6.91e-05	6.748e-05	3.93
False	High	[-].MSPTPPLFSLPEAR.[T]	1xMet-loss [N-Term]; 1xPhospho [S2(100)]	4.92146e-05	7.69267e-05	1	1	1	Q96FV9	Q96FV9 [1-14]	Q96FV9 1xMet-loss [N-Term]; 1xPhospho [S2(100)]	0	1491.72432	High	High	6.91e-05	3.358e-05	2.98
False	High	[-].MSPTPPLFSLPEAR.[T]	1xMet-loss+Acetyl [N-Term]; 1xPhospho [S2(100)]	3.92467e-05	7.69267e-05	1	1	2	Q96FV9	Q96FV9 [1-14]	Q96FV9 1xMet-loss+Acetyl [N-Term]; 1xPhospho [S2(100)]	0	1533.73489	High	High	6.91e-05	2.684e-05	2.45
False	High	[R].QAQAQESEEEEESR.[S]	1xPhospho [S7(100)]	2.64955e-06	7.69267e-05	1	1	2	Q9NVM6	Q9NVM6 [106-119]	Q9NVM6 1xPhospho [S112(100)]	0	1729.65486	High	High	6.91e-05	1.881e-06	3.64
False	High	[-].MSQAEFEKAAEEVR.[H]	1xMet-loss+Acetyl [N-Term]	9.08436e-05	7.69267e-05	1	1	1	P07108	P07108 [1-14]	P07108 1xMet-loss+Acetyl [N-Term]	1	1535.73363	High	High	6.91e-05	6.17e-05	2.67
False	High	[-].MSQAEFEKAAEEVR.[H]	1xMet-loss+Acetyl [N-Term]; 1xPhospho [S2(100)]	4.69015e-05	7.69267e-05	1	1	1	P07108	P07108 [1-14]	P07108 1xMet-loss+Acetyl [N-Term]; 1xPhospho [S2(100)]	1	1615.69996	High	High	6.91e-05	3.201e-05	3.55
False	High	[-].MSQAEFEKAAEEVRHLK.[T]	1xMet-loss+Acetyl [N-Term]; 1xPhospho [S2(100)]	1.72615e-05	7.69267e-05	1	1	1	P07108	P07108 [1-17]	P07108 1xMet-loss+Acetyl [N-Term]; 1xPhospho [S2(100)]	2	1993.9379	High	High	6.91e-05	1.195e-05	3.33
False	High	[R].MSPKPELTEEQKQEIR.[E]	1xOxidation [M1]; 1xPhospho [S2(100)]	1.4398e-05	7.69267e-05	1	1	1	P41208	P41208 [19-34]	P41208 1xPhospho [S20(100)]	1	2038.9515	High	High	6.91e-05	9.969e-06	3.12
False	High	[R].QAPLPSPESLDLGR.[S]	1xPhospho [S6(100)]	3.69385e-05	7.69267e-05	1	1	1	Q12968	Q12968 [1058-1071]	Q12968 1xPhospho [S1063(100)]	0	1559.74651	High	High	6.91e-05	2.529e-05	3.56
False	High	[-].MSQGDSNPAAIPHAAEDIQGDDR.[W]	1xMet-loss+Acetyl [N-Term]	4.53916e-06	7.69267e-05	1	1	1	P68402	P68402 [1-23]	P68402 1xMet-loss+Acetyl [N-Term]	0	2306.02797	High	High	6.91e-05	3.195e-06	2.78
False	High	[-].MSQGDSNPAAIPHAAEDIQGDDR.[W]	1xMet-loss+Acetyl [N-Term]; 1xPhospho [S2(100)]	1.2181e-06	7.69267e-05	1	1	1	P68402	P68402 [1-23]	P68402 1xMet-loss+Acetyl [N-Term]; 1xPhospho [S2(100)]	0	2385.9943	High	High	6.91e-05	8.75e-07	4.8
False	High	[R].QALQSTPLGSSSKSSPPVLQGPAPAGFSQHPGLLVPHTHAR.[D]	1xPhospho [S/T]	6.76319e-06	7.69267e-05	1	1	1	O15027	O15027 [60-100]		1	4220.14006	High	High	6.91e-05	4.733e-06	4.84
False	High	[-].MSQKQEEENPAEETGEEK.[Q]	1xMet-loss+Acetyl [N-Term]; 1xPhospho [S2(100)]	1.57507e-06	7.69267e-05	1	1	3	O43768	O43768 [1-18]	O43768 1xMet-loss+Acetyl [N-Term]; 1xPhospho [S2(100)]	1	2083.83394	High	High	6.91e-05	1.127e-06	4.25
False	High	[-].MSQKQEEENPAEETGEEKQDTQEK.[E]	1xMet-loss+Acetyl [N-Term]	3.22904e-08	7.69267e-05	1	1	1	O43768	O43768 [1-24]	O43768 1xMet-loss+Acetyl [N-Term]	2	2733.19695	High	High	6.91e-05	2.438e-08	3.49
False	High	[R].QALLGDSGSQNWSTGTTDKYGR.[L]	1xPhospho [Y20(100)]	1.06464e-05	7.69267e-05	1	1	2	O43752	O43752 [121-142]	O43752 1xPhospho [Y140(100)]	1	2422.06707	High	High	6.91e-05	7.415e-06	2.64
False	High	[R].QALEPLPQGIQESLNNSSPGDLEEVVK.[M]	1xPhospho [S18(100)]	7.46746e-07	7.69267e-05	1	1	2	Q9H869	Q9H869 [756-782]	Q9H869 1xPhospho [S773(100)]	0	2971.4296	High	High	6.91e-05	5.397e-07	3.87
False	High	[R].QAPGVGAVGGGSPEREEVGAGYNSEDEYEAAAAR.[I]	1xPhospho [S12(100)]	1.58383e-05	7.69267e-05	1	1	2	Q96G74	Q96G74 [154-187]	Q96G74 1xPhospho [S165(100)]	1	3430.48192	High	High	6.91e-05	1.097e-05	2.96
False	High	[K].QASASYDSEEEEEGLPMSYDEKR.[Q]	1xOxidation [M17]; 1xPhospho [S5(99)]	7.74769e-06	7.69267e-05	1	1	2	Q15059	Q15059 [556-578]	Q15059 1xPhospho [S560(99)]	1	2746.07096	High	High	6.91e-05	5.41e-06	4.04
False	High	[R].MSMKEVDEQMLNVQNK.[N]	3xOxidation [M1; M3; M10]	3.42387e-05	7.69267e-05	2	4	1	P07437; P68371	P07437 [321-336]; P68371 [321-336]		1	1971.88202	High	High	6.91e-05	2.351e-05	2.47
False	High	[-].MSLYPSLEDLKVDK.[V]	1xMet-loss+Acetyl [N-Term]; 1xPhospho [S/Y]	3.6493e-05	7.69267e-05	1	1	3	O00560	O00560 [1-14]	O00560 1xMet-loss+Acetyl [N-Term]	1	1628.7819	High	High	6.91e-05	2.502e-05	2.6
False	High	[K].MSINAEEVVVGDLVEVKGGDRIPADLR.[I]	1xOxidation [M1]	2.8176e-05	7.69267e-05	1	1	1	P05023	P05023 [178-204]		2	2897.5037	High	High	6.91e-05	1.939e-05	3.53
False	High	[K].QASLPVSGSVAGDFVK.[K]	1xPhospho [S3(100)]	6.97559e-07	7.69267e-05	1	1	1	Q9Y3S1	Q9Y3S1 [1860-1875]	Q9Y3S1 1xPhospho [S1862(100)]	0	1641.78838	High	High	6.91e-05	5.037e-07	4.37
False	High	[R].QASLDGLQQLR.[D]	1xPhospho [S3(100)]	8.01319e-05	7.69267e-05	1	1	1	Q3MII6	Q3MII6 [504-514]	Q3MII6 1xPhospho [S506(100)]	0	1308.63076	High	High	6.91e-05	5.441e-05	3.2
False	High	[K].QASEQNWANYSAEQNR.[M]	1xPhospho [Y10(99.6)]	2.52154e-06	7.69267e-05	1	1	2	P17302	P17302 [304-319]	P17302 1xPhospho [Y313(99.6)]	0	1975.79302	High	High	6.91e-05	1.79e-06	3.57
False	High	[-].MSLSNKLTLDKLDVK.[G]	1xMet-loss+Acetyl [N-Term]	0.000131951	7.69267e-05	1	1	1	P00558	P00558 [1-15]	P00558 1xMet-loss+Acetyl [N-Term]	2	1615.92651	High	High	6.91e-05	8.922e-05	2.14
False	High	[-].MSLSNKLTLDKLDVK.[G]	1xMet-loss+Acetyl [N-Term]; 1xPhospho [S2(100)]	8.95335e-05	7.69267e-05	1	1	1	P00558	P00558 [1-15]	P00558 1xMet-loss+Acetyl [N-Term]; 1xPhospho [S2(100)]	2	1695.89284	High	High	6.91e-05	6.078e-05	3.53
False	High	[-].MSLSPKHTTPFSVSDILSPIEETYKK.[F]	1xMet-loss+Acetyl [N-Term]; 1xPhospho [S/T/Y]	4.43801e-07	7.69267e-05	1	1	3	Q9H2Z4	Q9H2Z4 [1-26]	Q9H2Z4 1xMet-loss+Acetyl [N-Term]	2	2926.44855	High	High	6.91e-05	3.231e-07	4.85
False	High	[K].QASEGPLKGILGYTEHQVVSSDFNSDTHSSTFDAGAGIALNDHFVK.[L]		1.81486e-08	7.69267e-05	1	1	1	P04406	P04406 [264-309]		1	4847.31834	High	High	6.91e-05	1.381e-08	7.28
False	High	[-].MSLVAYASSDESEPDEAEPEPEEEEAVAPTSGPALGGLFASLPAPK.[G]	1xMet-loss+Acetyl [N-Term]; 1xPhospho [S/Y/T]	5.2733e-05	7.69267e-05	1	1	2	Q92733	Q92733 [1-46]	Q92733 1xMet-loss+Acetyl [N-Term]	0	4663.10224	High	High	6.91e-05	3.594e-05	4.06
False	High	[R].QASDTEEDDITDNQK.[H]	1xPhospho [S3(99.3)]	2.08788e-05	7.69267e-05	1	1	1	Q6ZU65	Q6ZU65 [248-262]	Q6ZU65 1xPhospho [S250(99.3)]	0	1788.68074	High	High	6.91e-05	1.44e-05	3.2
False	High	[-].MSLVIPEKFQHILR.[V]	1xMet-loss+Acetyl [N-Term]; 1xDehydrated [S2(100)]	7.10587e-06	7.69267e-05	1	1	1	P62269	P62269 [1-14]	P62269 1xMet-loss+Acetyl [N-Term]; 1xDehydrated [S2(100)]	1	1603.93187	High	High	6.91e-05	4.974e-06	2.98
False	High	[-].MSLVIPEKFQHILR.[V]	1xMet-loss+Acetyl [N-Term]	1.45315e-05	7.69267e-05	1	1	1	P62269	P62269 [1-14]	P62269 1xMet-loss+Acetyl [N-Term]	1	1621.94244	High	High	6.91e-05	1.007e-05	2.76
False	High	[-].MSLVIPEKFQHILR.[V]	1xMet-loss+Acetyl [N-Term]; 1xPhospho [S2(100)]	2.4146e-06	7.69267e-05	1	1	3	P62269	P62269 [1-14]	P62269 1xMet-loss+Acetyl [N-Term]; 1xPhospho [S2(100)]	1	1701.90877	High	High	6.91e-05	1.713e-06	3.91
False	High	[-].MSLYDDLGVETSDSK.[T]	1xMet-loss+Acetyl [N-Term]; 1xPhospho [Y4(99.5)]	2.13654e-07	7.69267e-05	1	1	2	Q96I25	Q96I25 [1-15]	Q96I25 1xMet-loss+Acetyl [N-Term]; 1xPhospho [Y4(99.5)]	0	1650.67822	High	High	6.91e-05	1.572e-07	3.8
False	High	[-].MSLYDDLGVETSDSKTEGWSK.[N]	1xMet-loss+Acetyl [N-Term]; 1xPhospho [S2(100)]	5.36669e-08	7.69267e-05	1	1	3	Q96I25	Q96I25 [1-21]	Q96I25 1xMet-loss+Acetyl [N-Term]; 1xPhospho [S2(100)]	1	2338.99626	High	High	6.91e-05	4.019e-08	3.59
False	High	[-].MSLYDDLGVETSDSKTEGWSKNFK.[L]	1xMet-loss+Acetyl [N-Term]; 1xPhospho [S/Y/T]	4.17985e-09	7.69267e-05	1	1	1	Q96I25	Q96I25 [1-24]	Q96I25 1xMet-loss+Acetyl [N-Term]	2	2728.20256	High	High	6.91e-05	3.246e-09	4.45
False	High	[R].QASDKDDRPFQGEDVENSR.[L]	1xPhospho [S3(100)]	4.9497e-06	7.69267e-05	1	1	1	P55196	P55196 [179-197]	P55196 1xPhospho [S181(100)]	1	2272.94662	High	High	6.91e-05	3.484e-06	4.4
False	High	[-].MSGEDEQQEQTIAEDLVVTKYK.[M]	1xMet-loss+Acetyl [N-Term]; 1xDehydrated [S2(100)]	2.29431e-07	7.69267e-05	1	1	1	Q9UQ80	Q9UQ80 [1-22]	Q9UQ80 1xMet-loss+Acetyl [N-Term]; 1xDehydrated [S2(100)]	1	2434.162	High	High	6.91e-05	1.685e-07	4.86
False	High	[R].QALDYVELSPLTQASPQR.[A]	1xPhospho [Y5(100)]	7.75887e-08	7.69267e-05	1	1	3	Q9H2D6	Q9H2D6 [1941-1958]	Q9H2D6 1xPhospho [Y1945(100)]	0	2096.00598	High	High	6.91e-05	5.782e-08	3.74
False	High	[K].QDSRGSPLLGPVVPGPSPIPSVTEK.[R]	1xPhospho [S/T]	1.37062e-05	7.69267e-05	1	1	1	P49454	P49454 [2895-2919]		1	2594.32256	High	High	6.91e-05	9.502e-06	3.36
False	High	[-].MSGEDEQQEQTIAEDLVVTK.[Y]	1xMet-loss+Acetyl [N-Term]	1.32598e-07	7.69267e-05	1	1	3	Q9UQ80	Q9UQ80 [1-20]	Q9UQ80 1xMet-loss+Acetyl [N-Term]	0	2161.01428	High	High	6.91e-05	9.818e-08	3.68
False	High	[-].MSDSGEQNYGER.[E]	1xMet-loss+Acetyl [N-Term]; 1xDehydrated [S2(100)]	1.15704e-05	7.69267e-05	1	1	1	P62995	P62995 [1-12]	P62995 1xMet-loss+Acetyl [N-Term]; 1xDehydrated [S2(100)]	0	1265.5029	High	High	6.91e-05	8.041e-06	3.29
False	High	[-].MSDTSESGAGLTR.[F]	1xMet-loss+Acetyl [N-Term]; 1xPhospho [S2(100)]	5.51564e-05	7.69267e-05	1	1	1	Q9UNF1	Q9UNF1 [1-13]	Q9UNF1 1xMet-loss+Acetyl [N-Term]; 1xPhospho [S2(100)]	0	1302.52093	High	High	6.91e-05	3.762e-05	2.81
False	High	[-].MSDVEENNFEGR.[E]	1xMet-loss+Acetyl [N-Term]; 1xDehydrated [S2(100)]	6.81417e-05	7.69267e-05	1	1	1	Q13595	Q13595 [1-12]	Q13595 1xMet-loss+Acetyl [N-Term]; 1xDehydrated [S2(100)]	0	1319.54985	High	High	6.91e-05	4.638e-05	3.05
False	High	[R].MSDYSPNSTGSVQNTSR.[D]	1xOxidation [M1]; 1xPhospho [S5(100)]	5.41399e-06	7.69267e-05	1	1	1	Q93075	Q93075 [416-432]	Q93075 1xPhospho [S420(100)]	0	1926.75353	High	High	6.91e-05	3.803e-06	3.29
False	High	[-].MSDYSTGGPPPGPPPPAGGGGGAGGAGGGPPPGPPGAGDR.[G]	1xMet-loss+Acetyl [N-Term]; 1xPhospho [S2(99.1)]	9.38029e-12	7.69267e-05	1	1	2	Q92945	Q92945 [1-40]	Q92945 1xMet-loss+Acetyl [N-Term]; 1xPhospho [S2(99.1)]	0	3326.44984	High	High	6.91e-05	7.946e-12	5.37
False	High	[-].MSEETVPEAASPPPPQGQPYFDR.[F]	1xMet-loss+Acetyl [N-Term]; 1xPhospho [S11(100)]	6.53632e-07	7.69267e-05	1	1	2	P35612	P35612 [1-23]	P35612 1xMet-loss+Acetyl [N-Term]; 1xPhospho [S11(100)]	0	2521.09189	High	High	6.91e-05	4.732e-07	4.73
False	High	[R].QELIALYGYDIR.[S]	1xPhospho [Y7(99.7)]	0.000149402	7.69267e-05	1	1	1	O15234	O15234 [234-245]	O15234 1xPhospho [Y240(99.7)]	0	1533.73489	High	High	6.91e-05	0.0001011	2.31
False	High	[-].MSDSEKLNLDSIIGR.[L]	1xMet-loss+Acetyl [N-Term]; 1xPhospho [S2(99.6)]	7.75864e-05	7.69267e-05	1	1	1	P62136	P62136 [1-15]	P62136 1xMet-loss+Acetyl [N-Term]; 1xPhospho [S2(99.6)]	1	1668.78402	High	High	6.91e-05	5.279e-05	3.66
False	High	[K].QEKPAEKPAETPVATSPTATDSTSGDSSR.[S]	2xPhospho [S16(100); S22(99.3)]	1.37446e-06	7.69267e-05	1	1	3	P54727	P54727 [145-173]	P54727 2xPhospho [S160(100); S166(99.3)]	0	3105.3297	High	High	6.91e-05	9.853e-07	4.5
False	High	[-].MSELDQLRQEAEQLKNQIR.[D]	1xMet-loss+Acetyl [N-Term]	4.01487e-09	7.69267e-05	1	1	1	P62873	P62873 [1-19]	P62873 1xMet-loss+Acetyl [N-Term]	2	2240.16295	High	High	6.91e-05	3.125e-09	4.76
False	High	[-].MSELDQLRQEAEQLKNQIR.[D]	1xMet-loss+Acetyl [N-Term]; 1xPhospho [S2(100)]	7.57827e-05	7.69267e-05	1	1	1	P62873	P62873 [1-19]	P62873 1xMet-loss+Acetyl [N-Term]; 1xPhospho [S2(100)]	2	2320.12928	High	High	6.91e-05	5.154e-05	3.09
False	High	[-].MSELEQLRQEAEQLR.[N]	1xMet-loss+Acetyl [N-Term]	4.56733e-06	7.69267e-05	1	2	1	Q9HAV0	Q9HAV0 [1-15]	Q9HAV0 1xMet-loss+Acetyl [N-Term]	1	1770.89807	High	High	6.91e-05	3.216e-06	3.21
False	High	[K].QEKPAEKPAETPVATSPTATDSTSGDSSR.[S]	1xPhospho [S16(100)]	1.84891e-08	7.69267e-05	1	1	7	P54727	P54727 [145-173]	P54727 1xPhospho [S160(100)]	0	3025.36337	High	High	6.91e-05	1.407e-08	4.97
False	High	[-].MSESGHSQPGLYGIER.[R]	1xMet-loss+Acetyl [N-Term]; 1xPhospho [S7(100)]	2.34558e-05	7.69267e-05	1	1	3	Q9H0W8	Q9H0W8 [1-16]	Q9H0W8 1xMet-loss+Acetyl [N-Term]; 1xPhospho [S7(100)]	0	1738.74322	High	High	6.91e-05	1.615e-05	3.54
False	High	[K].QEGGDNDLIER.[I]		8.95335e-05	7.69267e-05	1	1	1	P30566	P30566 [416-426]		0	1245.57058	High	High	6.91e-05	6.077e-05	2.45
False	High	[-].MSETAPAAPAAAPPAEK.[A]	1xMet-loss+Acetyl [N-Term]; 1xPhospho [S2(99.3)]	4.18211e-05	7.69267e-05	1	1	3	P16403	P16403 [1-17]	P16403 1xMet-loss+Acetyl [N-Term]; 1xPhospho [S2(99.3)]	0	1600.72544	High	High	6.91e-05	2.859e-05	2.73
False	High	[-].MSEKSVEAAAELSAK.[D]	1xMet-loss+Acetyl [N-Term]; 1xPhospho [S2(100)]	3.15093e-06	7.69267e-05	1	1	5	P20962	P20962 [1-15]	P20962 1xMet-loss+Acetyl [N-Term]; 1xPhospho [S2(100)]	1	1541.70946	High	High	6.91e-05	2.229e-06	4.26
False	High	[-].MSETAPAAPAAAPPAEKAPVK.[K]	1xMet-loss+Acetyl [N-Term]; 1xDehydrated [S2(99.7)]	3.20231e-09	7.69267e-05	1	1	1	P16403	P16403 [1-21]	P16403 1xMet-loss+Acetyl [N-Term]; 1xDehydrated [S2(99.7)]	1	1898.0018	High	High	6.91e-05	2.499e-09	5.43
False	High	[-].MSDSDLGEDEGLLSLAGK.[R]	1xMet-loss+Acetyl [N-Term]; 1xPhospho [S2(99.6)]	2.35998e-05	7.69267e-05	1	1	3	Q9GZN2	Q9GZN2 [1-18]	Q9GZN2 1xMet-loss+Acetyl [N-Term]; 1xPhospho [S2(99.6)]	0	1827.78956	High	High	6.91e-05	1.625e-05	3.02
False	High	[-].MSDQEAKPSTEDLGDKK.[E]	1xMet-loss+Acetyl [N-Term]; 1xPhospho [S2(100)]	6.01194e-07	7.69267e-05	1	1	6	P63165	P63165 [1-17]	P63165 1xMet-loss+Acetyl [N-Term]; 1xPhospho [S2(100)]	1	1869.81136	High	High	6.91e-05	4.358e-07	5.01
False	High	[-].MSDAAVDTSSEITTKDLKEK.[K]	1xMet-loss+Acetyl [N-Term]	1.74993e-06	7.69267e-05	1	1	1	P06454	P06454 [1-20]	P06454 1xMet-loss+Acetyl [N-Term]	2	2080.0292	High	High	6.91e-05	1.25e-06	3.46
False	High	[-].MSDAAVDTSSEITTKDLKEK.[K]	1xMet-loss+Acetyl [N-Term]; 1xPhospho [S2(100)]	4.17142e-07	7.69267e-05	1	1	3	P06454	P06454 [1-20]	P06454 1xMet-loss+Acetyl [N-Term]; 1xPhospho [S2(100)]	2	2159.99553	High	High	6.91e-05	3.038e-07	4.31
False	High	[-].MSDDDSRASTSSSSSSSSNQQTEKETNTPK.[K]	1xMet-loss+Acetyl [N-Term]; 1xPhospho [S/T]	2.21982e-05	7.69267e-05	1	1	1	P51965	P51965 [1-30]	P51965 1xMet-loss+Acetyl [N-Term]	2	3170.2877	High	High	6.91e-05	1.53e-05	3.52
False	High	[-].MSDEFSLADALPEHSPAK.[T]	1xMet-loss+Acetyl [N-Term]; 1xPhospho [S15(100)]	3.45323e-07	7.69267e-05	1	1	5	Q8NDC0	Q8NDC0 [1-18]	Q8NDC0 1xMet-loss+Acetyl [N-Term]; 1xPhospho [S15(100)]	0	1935.83718	High	High	6.91e-05	2.524e-07	5.29
False	High	[-].MSDEVFSTTLAYTKSPK.[V]	1xMet-loss+Acetyl [N-Term]; 1xPhospho [S15(100)]	4.88527e-07	7.69267e-05	1	1	1	Q49MG5	Q49MG5 [1-17]	Q49MG5 1xMet-loss+Acetyl [N-Term]; 1xPhospho [S15(100)]	1	1895.86742	High	High	6.91e-05	3.55e-07	4.8
False	High	[K].QEQINTEPLEDTVLSPTK.[K]	1xPhospho [S/T]	4.10731e-07	7.69267e-05	1	1	2	O15446	O15446 [271-288]		0	2121.99514	High	High	6.91e-05	2.991e-07	4.37
False	High	[K].QEPEVNGGSGDAVPSGNEVSENMEEEAENQAESR.[A]	1xOxidation [M23]	5.3058e-09	7.69267e-05	1	1	1	P49321	P49321 [737-770]		0	3591.48957	High	High	6.91e-05	4.109e-09	4.54
False	High	[-].MSDQEAKPSTEDLGDKKEGEYIK.[L]	1xMet-loss+Acetyl [N-Term]; 1xPhospho [S2(100)]	1.19831e-08	7.69267e-05	1	1	6	P63165	P63165 [1-23]	P63165 1xMet-loss+Acetyl [N-Term]; 1xPhospho [S2(100)]	2	2589.16036	High	High	6.91e-05	9.18e-09	5.79
False	High	[-].MSDFDEFERQLNENKQER.[D]	1xMet-loss+Acetyl [N-Term]; 1xPhospho [S2(100)]	5.99335e-07	7.69267e-05	1	1	2	P26368	P26368 [1-18]	P26368 1xMet-loss+Acetyl [N-Term]; 1xPhospho [S2(100)]	2	2305.97211	High	High	6.91e-05	4.341e-07	5.06
False	High	[-].MSDFVESEAEESEEEYNDEGEVVPR.[V]	1xMet-loss+Acetyl [N-Term]; 1xPhospho [S7(99.4)]	1.16419e-05	7.69267e-05	1	1	4	Q7KZ85	Q7KZ85 [1-25]	Q7KZ85 1xMet-loss+Acetyl [N-Term]; 1xPhospho [S7(99.4)]	0	2896.12041	High	High	6.91e-05	8.086e-06	4.27
False	High	[-].MSDLEDDETPQLSAHALAALQEFYAEQK.[Q]	1xMet-loss+Acetyl [N-Term]; 1xPhospho [S2(100)]	3.84094e-06	7.69267e-05	1	1	1	Q8WVE0	Q8WVE0 [1-28]	Q8WVE0 1xMet-loss+Acetyl [N-Term]; 1xPhospho [S2(100)]	0	3141.39361	High	High	6.91e-05	2.707e-06	4.0
False	High	[-].MSDNDDIEVESDEEQPR.[F]	1xMet-loss+Acetyl [N-Term]; 1xPhospho [S2(100)]	1.98183e-05	7.69267e-05	1	1	2	P61244	P61244 [1-17]	P61244 1xMet-loss+Acetyl [N-Term]; 1xPhospho [S2(100)]	0	1998.74479	High	High	6.91e-05	1.368e-05	3.94
False	High	[K].QEPESEEEEEEKQEKEEK.[R]	1xPhospho [S5(100)]	4.03582e-06	7.69267e-05	1	1	4	P49756	P49756 [579-596]	P49756 1xPhospho [S583(100)]	2	2342.93953	High	High	6.91e-05	2.845e-06	3.23
False	High	[-].MSDNGELEDKPPAPPVR.[M]	1xMet-loss+Acetyl [N-Term]; 1xDehydrated [S2(100)]	5.79497e-06	7.69267e-05	1	1	1	Q13177	Q13177 [1-17]	Q13177 1xMet-loss+Acetyl [N-Term]; 1xDehydrated [S2(100)]	0	1744.85005	High	High	6.91e-05	4.063e-06	3.48
False	High	[-].MSDNGELEDKPPAPPVR.[M]	1xMet-loss+Acetyl [N-Term]; 1xPhospho [S2(100)]	9.26667e-06	7.69267e-05	1	1	3	Q13177	Q13177 [1-17]	Q13177 1xMet-loss+Acetyl [N-Term]; 1xPhospho [S2(100)]	0	1842.82695	High	High	6.91e-05	6.47e-06	4.44
False	High	[-].MSDQEAKPSTEDLGDK.[K]	1xMet-loss+Acetyl [N-Term]; 1xPhospho [S2(100)]	1.3414e-05	7.69267e-05	1	1	2	P63165	P63165 [1-16]	P63165 1xMet-loss+Acetyl [N-Term]; 1xPhospho [S2(100)]	0	1741.7164	High	High	6.91e-05	9.313e-06	3.55
False	High	[-].MSDFDSNPFADPDLNNPFKDPSVTQVTR.[N]	1xMet-loss+Acetyl [N-Term]; 1xPhospho [S2(100)]	1.20831e-07	7.69267e-05	1	1	1	O15126	O15126 [1-28]	O15126 1xMet-loss+Acetyl [N-Term]; 1xPhospho [S2(100)]	1	3145.37863	High	High	6.91e-05	8.964e-08	3.81
False	High	[-].MSETAPAAPAAAPPAEKAPVK.[K]	1xMet-loss+Acetyl [N-Term]; 1xPhospho [S2(99.5)]	2.26264e-06	7.69267e-05	1	1	6	P16403	P16403 [1-21]	P16403 1xMet-loss+Acetyl [N-Term]; 1xPhospho [S2(99.5)]	1	1995.9787	High	High	6.91e-05	1.607e-06	3.65
False	High	[R].QEEMNSQQEEEEMETDAR.[S]	2xOxidation [M4; M13]; 1xPhospho [S6(100)]	2.27487e-05	7.69267e-05	1	1	2	Q13435	Q13435 [284-301]	Q13435 1xPhospho [S289(100)]	0	2324.81666	High	High	6.91e-05	1.57e-05	2.58
False	High	[-].MSETAPAAPAAAPPAEKAPVKK.[K]	1xMet-loss+Acetyl [N-Term]; 1xDehydrated [S2(99.6)]	4.52599e-08	7.69267e-05	1	1	1	P16403	P16403 [1-22]	P16403 1xMet-loss+Acetyl [N-Term]; 1xDehydrated [S2(99.6)]	2	2026.09677	High	High	6.91e-05	3.406e-08	4.33
False	High	[R].QEDPYGPQTKEVNEQTHFASMPR.[D]	1xOxidation [M21]; 1xPhospho [Y/T/S]	0.000140643	7.69267e-05	1	1	1	O15226	O15226 [72-94]		1	2785.19235	High	High	6.91e-05	9.52e-05	2.0
False	High	[R].MSFGEIEEDAYQEDLGFSLGHLGK.[S]	1xOxidation [M1]	7.46746e-07	7.69267e-05	1	1	2	Q8WWY3	Q8WWY3 [378-401]		0	2688.21339	High	High	6.91e-05	5.395e-07	4.37
False	High	[R].MSFGEIEEDAYQEDLGFSLGHLGK.[S]	1xPhospho [Y11(99.1)]	1.15704e-05	7.69267e-05	1	1	1	Q8WWY3	Q8WWY3 [378-401]	Q8WWY3 1xPhospho [Y388(99.1)]	0	2752.1848	High	High	6.91e-05	8.05e-06	3.46
False	High	[R].MSFGEIEEDAYQEDLGFSLGHLGK.[S]	1xOxidation [M1]; 1xPhospho [Y11(100)]	1.44423e-05	7.69267e-05	1	1	1	Q8WWY3	Q8WWY3 [378-401]	Q8WWY3 1xPhospho [Y388(100)]	0	2768.17972	High	High	6.91e-05	9.998e-06	3.76
False	High	[R].QEDGGVYSSSGLK.[Q]	1xPhospho [Y7(99.6)]	4.16261e-06	7.69267e-05	1	1	1	P16591	P16591 [708-720]	P16591 1xPhospho [Y714(99.6)]	0	1406.58353	High	High	6.91e-05	2.93e-06	3.44
False	High	[K].QEAVVEEDYNENAK.[N]	1xPhospho [Y9(100)]	7.37552e-07	7.69267e-05	1	1	1	P82970	P82970 [68-81]	P82970 1xPhospho [Y76(100)]	0	1717.69527	High	High	6.91e-05	5.32e-07	3.43
False	High	[R].QEAIPDLEDSPPVSDSEEQQESAR.[A]	2xPhospho [S10(100); S14(100)]	3.39384e-06	7.69267e-05	1	1	2	Q9BTC0	Q9BTC0 [796-819]	Q9BTC0 2xPhospho [S805(100); S809(100)]	0	2816.11831	High	High	6.91e-05	2.403e-06	5.7
False	High	[K].QEEEALLSEMDVTGQAFEDMQEQNIR.[L]	2xOxidation [M10; M20]	2.98567e-05	7.69267e-05	1	1	1	Q5VTR2	Q5VTR2 [723-748]		0	3072.34085	High	High	6.91e-05	2.053e-05	2.96
False	High	[R].QDYINLDESEAAAFDDEWRR.[E]	1xPhospho [Y3(100)]	1.96232e-06	7.69267e-05	1	1	1	Q15773	Q15773 [179-198]	Q15773 1xPhospho [Y181(100)]	1	2523.046	High	High	6.91e-05	1.399e-06	3.35
False	High	[R].QDVYGPQPQVR.[V]	1xPhospho [Y4(100)]	5.63235e-05	7.69267e-05	1	1	1	O60716	O60716 [254-264]	O60716 1xPhospho [Y257(100)]	0	1366.61511	High	High	6.91e-05	3.845e-05	2.79
False	High	[K].QDTKYDLILDEQAEDSK.[S]	1xPhospho [Y5(99.6)]	4.28443e-05	7.69267e-05	1	1	2	Q8WUA2	Q8WUA2 [359-375]	Q8WUA2 1xPhospho [Y363(99.6)]	1	2090.91655	High	High	6.91e-05	2.931e-05	2.43
False	High	[K].QDSSTGSYSINFVQNPNNNR.[-]		9.27541e-10	7.69267e-05	1	1	2	Q99614	Q99614 [273-292]		0	2242.01193	High	High	6.91e-05	7.35e-10	5.28
False	High	[-].MSGALDVLQMKEEDVLK.[F]	1xOxidation [M10]; 1xMet-loss+Acetyl [N-Term]	1.20457e-07	7.69267e-05	1	1	1	P08865	P08865 [1-17]	P08865 1xMet-loss+Acetyl [N-Term]	1	1832.93101	High	High	6.91e-05	8.923e-08	3.02
False	High	[-].MSGASSSEQNNNSYETKTPNLR.[M]	1xMet-loss+Acetyl [N-Term]; 1xPhospho [S/Y/T]	6.97538e-06	7.69267e-05	1	1	1	O60825	O60825 [1-22]	O60825 1xMet-loss+Acetyl [N-Term]	1	2406.02052	High	High	6.91e-05	4.888e-06	2.69
False	High	[-].MSGDHLHNDSQIEADFR.[L]	1xMet-loss+Acetyl [N-Term]; 1xPhospho [S10(100)]	1.77999e-05	7.69267e-05	1	1	3	P11387	P11387 [1-17]	P11387 1xMet-loss+Acetyl [N-Term]; 1xPhospho [S10(100)]	0	1962.79777	High	High	6.91e-05	1.231e-05	3.5
False	High	[-].MSGEDEQQEQTIAEDLVVTK.[Y]	1xMet-loss+Acetyl [N-Term]; 1xDehydrated [S2(100)]	1.69006e-08	7.69267e-05	1	1	5	Q9UQ80	Q9UQ80 [1-20]	Q9UQ80 1xMet-loss+Acetyl [N-Term]; 1xDehydrated [S2(100)]	0	2143.00371	High	High	6.91e-05	1.289e-08	5.48
False	High	[-].MSFIPVAEDSDFPIHNLPYGVFSTR.[G]	1xMet-loss+Acetyl [N-Term]	1.84113e-05	7.69267e-05	1	1	2	P16930	P16930 [1-25]	P16930 1xMet-loss+Acetyl [N-Term]	0	2750.34606	High	High	6.91e-05	1.273e-05	3.03
False	High	[R].QEEEQDLDGEKGPSSEGPEEEDGEGFSFK.[Y]		3.86458e-08	7.69267e-05	1	1	1	P84157	P84157 [114-142]		1	3185.31891	High	High	6.91e-05	2.908e-08	3.66
False	High	[R].QEEIDESDDDLDDKPSPIKK.[E]	1xPhospho [S7(100)]	0.000107985	7.69267e-05	1	1	1	Q9ULH1	Q9ULH1 [711-730]	Q9ULH1 1xPhospho [S717(100)]	1	2396.03885	High	High	6.91e-05	7.311e-05	3.38
False	High	[R].QEELNNQLFLYDTHQNLR.[N]	1xPhospho [Y/T]	1.24632e-07	7.69267e-05	1	1	2	P16885	P16885 [1207-1224]		0	2355.07651	High	High	6.91e-05	9.234e-08	4.94
False	High	[-].MSETAPAAPAAAPPAEKAPVKK.[K]	1xMet-loss+Acetyl [N-Term]	1.75286e-05	7.69267e-05	1	1	1	P16403	P16403 [1-22]	P16403 1xMet-loss+Acetyl [N-Term]	2	2044.10733	High	High	6.91e-05	1.213e-05	2.41
False	High	[-].MSETAPAAPAAAPPAEKAPVKK.[K]	1xMet-loss+Acetyl [N-Term]; 1xPhospho [S2(100)]	1.75406e-08	7.69267e-05	1	1	6	P16403	P16403 [1-22]	P16403 1xMet-loss+Acetyl [N-Term]; 1xPhospho [S2(100)]	2	2124.07366	High	High	6.91e-05	1.334e-08	4.26
False	High	[-].MSETAPAAPAAPAPAEK.[T]	1xMet-loss+Acetyl [N-Term]; 1xDehydrated [S2(99.6)]	4.71078e-06	7.69267e-05	1	1	2	P10412	P10412 [1-17]	P10412 1xMet-loss+Acetyl [N-Term]; 1xDehydrated [S2(99.6)]	0	1502.74855	High	High	6.91e-05	3.318e-06	3.16
False	High	[-].MSETAPAAPAAPAPAEK.[T]	1xMet-loss+Acetyl [N-Term]	1.74213e-05	7.69267e-05	1	1	1	P10412	P10412 [1-17]	P10412 1xMet-loss+Acetyl [N-Term]	0	1520.75911	High	High	6.91e-05	1.204e-05	2.75
False	High	[-].MSETAPAAPAAPAPAEK.[T]	1xMet-loss+Acetyl [N-Term]; 1xPhospho [S2(99.4)]	3.30122e-05	7.69267e-05	1	1	3	P10412	P10412 [1-17]	P10412 1xMet-loss+Acetyl [N-Term]; 1xPhospho [S2(99.4)]	0	1600.72544	High	High	6.91e-05	2.266e-05	3.38
False	High	[R].QEEMNSQQEEEEMETDAR.[S]	2xOxidation [M4; M13]	2.99478e-05	7.69267e-05	1	1	2	Q13435	Q13435 [284-301]		0	2244.85033	High	High	6.91e-05	2.054e-05	2.73
False	High	[-].MSETAPAAPAAPAPAEKTPVK.[K]	1xMet-loss+Acetyl [N-Term]; 1xDehydrated [S2(99.7)]	1.20694e-09	7.69267e-05	1	1	1	P10412	P10412 [1-21]	P10412 1xMet-loss+Acetyl [N-Term]; 1xDehydrated [S2(99.7)]	1	1928.01237	High	High	6.91e-05	9.536e-10	5.33
False	High	[-].MSETAPAAPAAPAPAEKTPVK.[K]	1xMet-loss+Acetyl [N-Term]	1.09122e-05	7.69267e-05	1	1	2	P10412	P10412 [1-21]	P10412 1xMet-loss+Acetyl [N-Term]	1	1946.02293	High	High	6.91e-05	7.599e-06	3.19
False	High	[-].MSETAPAAPAAPAPAEKTPVK.[K]	1xMet-loss+Acetyl [N-Term]; 1xPhospho [T18(100)]	9.35287e-09	7.69267e-05	1	1	9	P10412	P10412 [1-21]	P10412 1xMet-loss+Acetyl [N-Term]; 1xPhospho [T18(100)]	1	2025.98926	High	High	6.91e-05	7.18e-09	4.97
False	High	[-].MSETAPAAPAAPAPAEKTPVKK.[K]	1xMet-loss+Acetyl [N-Term]; 1xDehydrated [S2(99.6)]	3.70057e-08	7.69267e-05	1	1	1	P10412	P10412 [1-22]	P10412 1xMet-loss+Acetyl [N-Term]; 1xDehydrated [S2(99.6)]	2	2056.10733	High	High	6.91e-05	2.791e-08	4.39
False	High	[-].MSETAPAAPAAPAPAEKTPVKK.[K]	1xMet-loss+Acetyl [N-Term]	6.42167e-05	7.69267e-05	1	1	1	P10412	P10412 [1-22]	P10412 1xMet-loss+Acetyl [N-Term]	2	2074.1179	High	High	6.91e-05	4.372e-05	2.41
False	High	[-].MSETAPAAPAAPAPAEKTPVKK.[K]	1xMet-loss+Acetyl [N-Term]; 1xPhospho [T18(100)]	1.27096e-08	7.69267e-05	1	1	8	P10412	P10412 [1-22]	P10412 1xMet-loss+Acetyl [N-Term]; 1xPhospho [T18(100)]	2	2154.08423	High	High	6.91e-05	9.722e-09	5.2
False	High	[-].MSETAPLAPTIPAPAEK.[T]	1xMet-loss+Acetyl [N-Term]; 1xDehydrated [S2(99.6)]	0.000136427	7.69267e-05	1	1	1	P16402	P16402 [1-17]	P16402 1xMet-loss+Acetyl [N-Term]; 1xDehydrated [S2(99.6)]	0	1616.85301	High	High	6.91e-05	9.237e-05	2.67
False	High	[-].MSETAPLAPTIPAPAEK.[T]	1xMet-loss+Acetyl [N-Term]; 1xPhospho [S/T]	2.67511e-05	7.69267e-05	1	1	3	P16402	P16402 [1-17]	P16402 1xMet-loss+Acetyl [N-Term]	0	1714.82991	High	High	6.91e-05	1.841e-05	3.14
False	High	[-].MSETAPLAPTIPAPAEKTPVK.[K]	1xMet-loss+Acetyl [N-Term]; 1xDehydrated [S2(99.6)]	9.36184e-07	7.69267e-05	1	1	1	P16402	P16402 [1-21]	P16402 1xMet-loss+Acetyl [N-Term]; 1xDehydrated [S2(99.6)]	1	2042.11683	High	High	6.91e-05	6.731e-07	3.84
False	High	[-].MSETAPLAPTIPAPAEKTPVK.[K]	1xMet-loss+Acetyl [N-Term]; 1xPhospho [S2(99.4)]	2.44094e-07	7.69267e-05	1	1	5	P16402	P16402 [1-21]	P16402 1xMet-loss+Acetyl [N-Term]; 1xPhospho [S2(99.4)]	1	2140.09373	High	High	6.91e-05	1.79e-07	4.64
False	High	[-].MSETAPLAPTIPAPAEKTPVKK.[K]	1xMet-loss+Acetyl [N-Term]; 1xPhospho [T18(100)]	2.33377e-06	7.69267e-05	1	1	6	P16402	P16402 [1-22]	P16402 1xMet-loss+Acetyl [N-Term]; 1xPhospho [T18(100)]	2	2268.18869	High	High	6.91e-05	1.659e-06	3.13
False	High	[-].MSGEDEQQEQTIAEDLVVTK.[Y]	1xMet-loss+Acetyl [N-Term]; 1xPhospho [S2(100)]	1.11003e-06	7.69267e-05	1	1	22	Q9UQ80	Q9UQ80 [1-20]	Q9UQ80 1xMet-loss+Acetyl [N-Term]; 1xPhospho [S2(100)]	0	2240.98061	High	High	6.91e-05	7.965e-07	3.73
False	High	[R].QALDSEEEEEDVAAK.[E]	1xPhospho [S5(100)]	4.45589e-05	7.69267e-05	1	1	1	Q8NC44	Q8NC44 [381-395]	Q8NC44 1xPhospho [S385(100)]	0	1742.70041	High	High	6.91e-05	3.041e-05	2.86
False	High	[R].QAHDLSPAAESSSTFSFSGR.[D]	1xPhospho [S6(100)]	1.74993e-06	7.69267e-05	1	1	2	O95425	O95425 [216-235]	O95425 1xPhospho [S221(100)]	0	2161.91862	High	High	6.91e-05	1.25e-06	3.35
False	High	[-].MSSDFEGYEQDFAVLTAEITSK.[I]	1xMet-loss+Acetyl [N-Term]	7.38369e-08	7.69267e-05	1	1	3	Q96AJ9	Q96AJ9 [1-22]	Q96AJ9 1xMet-loss+Acetyl [N-Term]	0	2379.08744	High	High	6.91e-05	5.517e-08	3.57
False	High	[R].NVIATETSYVTGSTMPPTTVILGPSQPQSLIVTER.[V]	1xOxidation [M15]; 1xPhospho [S/Y/T]	2.9304e-07	7.69267e-05	1	1	3	Q14126	Q14126 [932-966]		0	3783.87621	High	High	6.91e-05	2.144e-07	4.55
False	High	[-].MVEKEEAGGGISEEEAAQYDR.[Q]	1xMet-loss [N-Term]; 1xPhospho [S12(100)]	1.56929e-05	7.69267e-05	1	1	1	Q9UBE0	Q9UBE0 [1-21]	Q9UBE0 1xMet-loss [N-Term]; 1xPhospho [S12(100)]	1	2246.94489	High	High	6.91e-05	1.088e-05	4.25
False	High	[R].MVEPENAVTITPLRPEDDYSPR.[E]	1xOxidation [M1]; 1xPhospho [S20(100)]	0.000123376	7.69267e-05	1	1	1	Q14160	Q14160 [816-837]	Q14160 1xPhospho [S835(100)]	0	2625.19022	High	High	6.91e-05	8.358e-05	3.97
False	High	[R].MVEPENAVTITPLRPEDDYSPRER.[R]	1xOxidation [M1]; 1xPhospho [S20(100)]	4.77564e-05	7.69267e-05	1	1	2	Q14160	Q14160 [816-839]	Q14160 1xPhospho [S835(100)]	1	2910.33393	High	High	6.91e-05	3.265e-05	3.59
False	High	[R].NVKGPVREGDVLTLLESER.[E]		1.1116e-05	7.69267e-05	1	1	2	P62857	P62857 [45-63]		2	2111.14551	High	High	6.91e-05	7.738e-06	3.09
False	High	[R].MVEYEEAQAYADDNSLLFMETSAK.[T]	2xOxidation [M1; M19]	8.91944e-08	7.69267e-05	1	1	1	P61020	P61020 [142-165]		0	2787.20117	High	High	6.91e-05	6.639e-08	5.09
False	High	[-].MVGGGGVGGGLLENANPLIYQR.[S]	1xMet-loss [N-Term]; 1xPhospho [Y20(100)]	2.74131e-06	7.69267e-05	1	1	2	Q9Y3D0	Q9Y3D0 [1-22]	Q9Y3D0 1xMet-loss [N-Term]; 1xPhospho [Y20(100)]	0	2121.04884	High	High	6.91e-05	1.943e-06	4.44
False	High	[-].MVEADRPGKLFIGGLNTETNEKALEAVFGK.[Y]	1xMet-loss+Acetyl [N-Term]	5.61859e-06	7.69267e-05	1	1	1	P38159	P38159 [1-30]	P38159 1xMet-loss+Acetyl [N-Term]	2	3145.6528	High	High	6.91e-05	3.94e-06	3.5
False	High	[R].NVHLQDEDYEIMQFAIQQSLLESSR.[S]	1xPhospho [Y9(100)]	2.08149e-05	7.69267e-05	1	1	1	Q8IZ07	Q8IZ07 [477-501]	Q8IZ07 1xPhospho [Y485(100)]	0	3073.39726	High	High	6.91e-05	1.437e-05	3.12
False	High	[-].MVKLTAELIEQAAQYTNAVR.[D]	1xMet-loss [N-Term]	2.21303e-05	7.69267e-05	1	1	1	P09661	P09661 [1-20]	P09661 1xMet-loss [N-Term]	1	2118.15534	High	High	6.91e-05	1.526e-05	3.31
False	High	[K].NVGIFLKNEDEEEEEEEKDEAEDLLGR.[G]		1.00418e-11	7.69267e-05	1	1	1	Q9Y5B9	Q9Y5B9 [427-453]		2	3178.45462	High	High	6.91e-05	8.489e-12	6.21
False	High	[-].MVKLTAELIEQAAQYTNAVRDR.[E]	1xMet-loss [N-Term]; 1xPhospho [T16(100)]	0.000105845	7.69267e-05	1	1	1	P09661	P09661 [1-22]	P09661 1xMet-loss [N-Term]; 1xPhospho [T16(100)]	2	2469.24973	High	High	6.91e-05	7.176e-05	2.73
False	High	[R].NVGFESDTGGAFK.[G]	1xPhospho [S6(100)]	7.0396e-05	7.69267e-05	1	1	1	Q9UKX7	Q9UKX7 [47-59]	Q9UKX7 1xPhospho [S52(100)]	0	1408.57805	High	High	6.91e-05	4.784e-05	2.78
False	High	[-].MVLLESEQFLTELTR.[L]	1xMet-loss [N-Term]	8.73897e-06	7.69267e-05	1	1	2	P37108	P37108 [1-15]	P37108 1xMet-loss [N-Term]	0	1677.90578	High	High	6.91e-05	6.102e-06	2.88
False	High	[K].MVIQGPSSPQGEAMVTDVLEDQKEGR.[S]	1xOxidation [M14]; 1xPhospho [S/T]	9.90789e-05	7.69267e-05	1	1	1	Q12888	Q12888 [1107-1132]		1	2897.30566	High	High	6.91e-05	6.712e-05	3.41
False	High	[K].MVIQGPSSPQGEAMVTDVLEDQKEGR.[S]	2xOxidation [M1; M14]; 1xPhospho [S8(99.7)]	7.96915e-10	7.69267e-05	1	1	3	Q12888	Q12888 [1107-1132]	Q12888 1xPhospho [S1114(99.7)]	1	2913.30058	High	High	6.91e-05	6.337e-10	5.64
False	High	[-].MVGRLSLQDVPELVDAK.[K]	1xMet-loss [N-Term]; 1xPhospho [S6(100)]	7.22924e-05	7.69267e-05	1	1	1	Q8N5W9	Q8N5W9 [1-17]	Q8N5W9 1xMet-loss [N-Term]; 1xPhospho [S6(100)]	1	1818.93611	High	High	6.91e-05	4.92e-05	3.19
False	High	[R].MVIQLRPGRSPEPDGPAPAFLR.[Q]	1xOxidation [M1]; 1xPhospho [S10(100)]	0.00012303	7.69267e-05	1	1	1	Q9Y4F5	Q9Y4F5 [844-865]	Q9Y4F5 1xPhospho [S853(100)]	1	2500.25304	High	High	6.91e-05	8.337e-05	3.38
False	High	[-].MVEADRPGKLFIGGLNTETNEK.[A]	1xMet-loss+Acetyl [N-Term]	2.08766e-06	7.69267e-05	2	2	1	P38159; Q96E39	P38159 [1-22]; Q96E39 [1-22]	P38159 1xMet-loss+Acetyl [N-Term]; Q96E39 1xMet-loss+Acetyl [N-Term]	1	2330.19866	High	High	6.91e-05	1.488e-06	4.12
False	High	[-].MVDYSVWDHIEVSDDEDETHPNIDTASLFR.[W]	1xMet-loss+Acetyl [N-Term]; 1xPhospho [S13(100)]	2.92667e-12	7.69267e-05	1	1	20	Q16543	Q16543 [1-30]	Q16543 1xMet-loss+Acetyl [N-Term]; 1xPhospho [S13(100)]	0	3526.49584	High	High	6.91e-05	2.52e-12	7.73
False	High	[-].MTTESGSDSESKPDQEAEPQEAAGAQGR.[A]	1xMet-loss+Acetyl [N-Term]; 1xPhospho [T/S]	2.07345e-08	7.69267e-05	1	1	1	Q9Y2J2	Q9Y2J2 [1-28]	Q9Y2J2 1xMet-loss+Acetyl [N-Term]	0	2884.17524	High	High	6.91e-05	1.576e-08	5.36
False	High	[-].MTTESGSDSESKPDQEAEPQEAAGAQGR.[A]	1xPhospho [T/S]; 3xDehydrated [T2(75); T3(75); S]	1.45762e-05	7.69267e-05	1	1	1	Q9Y2J2	Q9Y2J2 [1-28]	Q9Y2J2 3xDehydrated [T2(75); T3(75); S]	0	2919.17346	High	High	6.91e-05	1.011e-05	3.02
False	High	[-].MTTEVGSVSEVKK.[D]	1xMet-loss+Acetyl [N-Term]; 1xPhospho [S7(100)]	0.000149811	7.69267e-05	1	1	1	O43491	O43491 [1-13]	O43491 1xMet-loss+Acetyl [N-Term]; 1xPhospho [S7(100)]	1	1385.65597	High	High	6.91e-05	0.0001014	3.06
False	High	[R].NVIVLQTVLQEVR.[N]		6.81417e-05	7.69267e-05	1	1	1	Q9Y2L1	Q9Y2L1 [87-99]		0	1510.89515	High	High	6.91e-05	4.633e-05	2.04
False	High	[K].NVLSSLAVYAEDSEPESDGEAGIEAVGSAAEEK.[G]	2xPhospho [S17(100); S/Y]	1.62677e-07	7.69267e-05	1	1	3	Q9UHR5	Q9UHR5 [6-38]	Q9UHR5 2xPhospho [S22(100); S/Y]	0	3483.46117	High	High	6.91e-05	1.199e-07	3.77
False	High	[K].NVLSSLAVYAEDSEPESDGEAGIEAVGSAAEEK.[G]	1xPhospho [S17(99.3)]	3.18602e-07	7.69267e-05	1	1	2	Q9UHR5	Q9UHR5 [6-38]	Q9UHR5 1xPhospho [S22(99.3)]	0	3403.49484	High	High	6.91e-05	2.331e-07	4.92
False	High	[-].MTTTVATDYDNIEIQQQYSDVNNR.[W]	1xMet-loss+Acetyl [N-Term]	7.32877e-06	7.69267e-05	1	1	1	Q01082	Q01082 [1-24]	Q01082 1xMet-loss+Acetyl [N-Term]	0	2730.24892	High	High	6.91e-05	5.128e-06	3.42
False	High	[K].NVIGLQMGTNR.[G]	1xOxidation [M7]	8.82408e-05	7.69267e-05	1	1	1	P37802	P37802 [172-182]		0	1218.62593	High	High	6.91e-05	5.984e-05	1.92
False	High	[-].MTTTVATDYDNIEIQQQYSDVNNR.[W]	1xMet-loss+Acetyl [N-Term]; 1xPhospho [T3(98.6)]	1.71031e-05	7.69267e-05	1	1	3	Q01082	Q01082 [1-24]	Q01082 1xMet-loss+Acetyl [N-Term]; 1xPhospho [T3(98.6)]	0	2810.21525	High	High	6.91e-05	1.183e-05	4.58
False	High	[R].MTVAHMWFDNQIHEADTTENQSGVSFDKTSATWLALSR.[I]	2xOxidation [M1; M6]	3.59882e-08	7.69267e-05	1	1	2	P05023	P05023 [386-423]		1	4356.99246	High	High	6.91e-05	2.713e-08	4.23
False	High	[R].NVLQFTEEKEAFISEEEIAK.[Y]		8.52082e-05	7.69267e-05	1	1	1	Q96JM3	Q96JM3 [681-700]		1	2354.1762	High	High	6.91e-05	5.782e-05	2.38
False	High	[K].MVADLVENSYSISVPIFK.[Q]	1xPhospho [S/Y]	5.16866e-06	7.69267e-05	1	1	3	Q00341	Q00341 [573-590]		0	2092.00722	High	High	6.91e-05	3.629e-06	3.4
False	High	[K].MVADLVENSYSISVPIFK.[Q]	1xOxidation [M1]; 1xPhospho [S/Y]	0.000124072	7.69267e-05	1	1	3	Q00341	Q00341 [573-590]		0	2108.00214	High	High	6.91e-05	8.411e-05	2.87
False	High	[K].NVLIVEDIIDTGK.[T]		3.3825e-05	7.69267e-05	1	1	1	P00492	P00492 [129-141]		0	1428.79444	High	High	6.91e-05	2.318e-05	2.43
False	High	[-].MVDYIVEYDYDAVHDDELTIR.[V]	1xMet-loss+Acetyl [N-Term]	9.65632e-07	7.69267e-05	1	1	1	Q9Y5K6	Q9Y5K6 [1-21]	Q9Y5K6 1xMet-loss+Acetyl [N-Term]	0	2485.14054	High	High	6.91e-05	6.944e-07	3.61
False	High	[-].MVDYSVWDHIEVSDDEDETHPNIDTASLFR.[W]	1xMet-loss+Acetyl [N-Term]	7.10229e-05	7.69267e-05	1	1	1	Q16543	Q16543 [1-30]	Q16543 1xMet-loss+Acetyl [N-Term]	0	3446.52951	High	High	6.91e-05	4.823e-05	2.26
False	High	[-].MTTYLEFIQQNEER.[D]	1xMet-loss+Acetyl [N-Term]	3.2812e-05	7.69267e-05	1	1	1	Q15436	Q15436 [1-14]	Q15436 1xMet-loss+Acetyl [N-Term]	0	1712.81261	High	High	6.91e-05	2.249e-05	3.19
False	High	[K].NVEPLYGFHAQEFIPFR.[F]	1xPhospho [Y6(100)]	2.71598e-06	7.69267e-05	1	1	1	P49848	P49848 [79-95]	P49848 1xPhospho [Y84(100)]	0	2144.0001	High	High	6.91e-05	1.928e-06	3.67
False	High	[R].NVELINEEAAMFDSLLMDSYVSSTTGESVITR.[E]	2xOxidation [M11; M17]	2.64137e-06	7.69267e-05	1	1	2	O60684	O60684 [52-83]		0	3553.65604	High	High	6.91e-05	1.872e-06	3.59
False	High	[R].NVDMLSELVQEYDEPILK.[H]	1xOxidation [M4]	8.92736e-05	7.69267e-05	1	1	2	Q99733	Q99733 [169-186]		0	2151.05258	High	High	6.91e-05	6.057e-05	2.41
False	High	[R].MYSYPARVPPPPPIAR.[A]	1xOxidation [M1]; 1xPhospho [S3(100)]	1.6452e-09	7.69267e-05	1	1	13	P07910	P07910 [136-151]	P07910 1xPhospho [S138(100)]	1	1907.92377	High	High	6.91e-05	1.295e-09	5.17
False	High	[R].MYSYPARVPPPPPIAR.[A]	1xOxidation [M1]; 2xPhospho [Y2(100); S3(100)]	3.94937e-06	7.69267e-05	1	1	2	P07910	P07910 [136-151]	P07910 2xPhospho [Y137(100); S138(100)]	1	1987.8901	High	High	6.91e-05	2.788e-06	4.27
False	High	[K].NTLPTKETIEQEKR.[S]		1.5947e-06	7.69267e-05	1	1	3	P63313	P63313 [27-40]		2	1686.90209	High	High	6.91e-05	1.141e-06	3.06
False	High	[R].MYVDPSEINPSMPQR.[T]	2xOxidation [M1; M12]; 1xPhospho [Y2(100)]	6.97743e-05	7.69267e-05	1	1	2	P16885	P16885 [758-772]	P16885 1xPhospho [Y759(100)]	0	1875.76528	High	High	6.91e-05	4.752e-05	3.02
False	High	[R].NAAFGQSGGAGSDSNSPGNVQPNSAPSVESHPVLEK.[L]	1xPhospho [S]	1.15704e-05	7.69267e-05	1	1	1	Q9BYJ9	Q9BYJ9 [335-370]		0	3573.58779	High	High	6.91e-05	8.042e-06	4.17
False	High	[K].NAAIAVLEELK.[K]		3.9128e-05	7.69267e-05	1	1	1	O95793	O95793 [240-250]		0	1170.67286	High	High	6.91e-05	2.675e-05	2.71
False	High	[R].NAALNTIVTVYNVHGDQVFK.[L]		1.26813e-06	7.69267e-05	1	1	1	Q14008	Q14008 [1384-1403]		0	2203.15059	High	High	6.91e-05	9.083e-07	2.89
False	High	[R].MYSYPARVPPPPPIAR.[A]	1xOxidation [M1]	2.41331e-08	7.69267e-05	1	1	1	P07910	P07910 [136-151]		1	1827.95744	High	High	6.91e-05	1.831e-08	4.55
False	High	[R].NADDLEVSSDIIEAVAISSNSFITTGK.[D]		1.92196e-05	7.69267e-05	1	1	1	P50851	P50851 [1044-1070]		0	2796.37854	High	High	6.91e-05	1.326e-05	3.29
False	High	[R].NADHSMNYQYR.[-]	1xOxidation [M6]; 1xPhospho [Y8(100)]	8.74735e-05	7.69267e-05	1	1	2	Q12906	Q12906 [884-894]	Q12906 1xPhospho [Y891(100)]	0	1494.54677	High	High	6.91e-05	5.943e-05	2.17
False	High	[K].NTHATTHNAYDLEVIDIFK.[I]		3.19018e-06	7.69267e-05	1	1	1	P09874	P09874 [820-838]		0	2202.08257	High	High	6.91e-05	2.254e-06	2.98
False	High	[K].NTGVSPASRPSPGTPTSPSNLTSGLKTPAPATTTSHNPLANILSK.[V]	2xPhospho [T14(98.3); T/S]	2.0063e-05	7.69267e-05	1	1	2	Q5VT52	Q5VT52 [469-513]	Q5VT52 2xPhospho [T482(98.3); T/S]	1	4585.23351	High	High	6.91e-05	1.386e-05	4.79
False	High	[K].NTGVSPASRPSPGTPTSPSNLTSGLK.[T]	1xPhospho [S/T]	5.0412e-05	7.69267e-05	1	1	2	Q5VT52	Q5VT52 [469-494]		0	2590.25085	High	High	6.91e-05	3.44e-05	3.45
False	High	[R].NTFVGTPFWMAPEVIQQSAYDSK.[A]	1xOxidation [M10]; 1xPhospho [T2(100)]	5.40125e-05	7.69267e-05	1	1	2	Q9P289	Q9P289 [177-199]	Q9P289 1xPhospho [T178(100)]	0	2712.20515	High	High	6.91e-05	3.685e-05	3.14
False	High	[K].NADYFSNYVTEDFTTYINR.[K]		6.79402e-05	7.69267e-05	1	1	1	Q96G74	Q96G74 [254-272]		0	2333.03568	High	High	6.91e-05	4.618e-05	2.16
False	High	[R].NAEAVLQSPGLSGK.[V]	1xPhospho [S8(100)]	1.22679e-05	7.69267e-05	1	1	3	Q13045	Q13045 [849-862]	Q13045 1xPhospho [S856(100)]	0	1450.69375	High	High	6.91e-05	8.525e-06	4.02
False	High	[K].NTHATTHNAYDLEVIDIFKIER.[E]		7.11426e-08	7.69267e-05	1	1	2	P09874	P09874 [820-841]		1	2600.31034	High	High	6.91e-05	5.306e-08	4.0
False	High	[K].NTPSMQALGESPESSSSELLNLGEGLGLDSNR.[E]	1xOxidation [M5]; 1xPhospho [S11(95.3)]	2.72458e-05	7.69267e-05	1	1	1	Q03164	Q03164 [2856-2887]	Q03164 1xPhospho [S2866(95.3)]	0	3385.51011	High	High	6.91e-05	1.873e-05	3.95
False	High	[K].NTPSPDVTLGTNPGTEDIQFPIQKIPLGLDLK.[N]	1xPhospho [S/T]	7.86824e-06	7.69267e-05	1	1	3	Q8IX01	Q8IX01 [274-305]		1	3498.77676	High	High	6.91e-05	5.501e-06	4.44
False	High	[K].MYFPDVEFDIKSPK.[F]	1xOxidation [M1]; 1xPhospho [S12(100)]	3.68532e-07	7.69267e-05	1	1	3	Q09666	Q09666 [5088-5101]	Q09666 1xPhospho [S5099(100)]	1	1811.79617	High	High	6.91e-05	2.69e-07	4.81
False	High	[K].NVDLLSDMVQEHDEPILK.[H]	1xOxidation [M8]	1.56929e-05	7.69267e-05	1	1	1	P55209	P55209 [177-194]		0	2111.03251	High	High	6.91e-05	1.088e-05	2.96
False	High	[-].MVNPTVFFDIAVDGEPLGR.[V]	1xMet-loss [N-Term]	8.59397e-08	7.69267e-05	1	1	6	P62937	P62937 [1-19]	P62937 1xMet-loss [N-Term]	0	1946.0018	High	High	6.91e-05	6.405e-08	4.35
False	High	[-].MVNPTVFFDIAVDGEPLGR.[V]	1xMet-loss+Acetyl [N-Term]	9.14324e-08	7.69267e-05	1	1	6	P62937	P62937 [1-19]	P62937 1xMet-loss+Acetyl [N-Term]	0	1988.01237	High	High	6.91e-05	6.807e-08	3.87
False	High	[K].NVALLSQLYHSPAR.[R]	1xPhospho [S11(100)]	4.35629e-07	7.69267e-05	1	1	4	Q15717	Q15717 [192-205]	Q15717 1xPhospho [S202(100)]	0	1648.82068	High	High	6.91e-05	3.169e-07	4.16
False	High	[R].MVNSNLASVEELKEIDVEVR.[K]	1xOxidation [M1]	1.34099e-09	7.69267e-05	1	1	1	P08559	P08559 [324-343]		1	2290.1595	High	High	6.91e-05	1.06e-09	4.38
False	High	[R].MVNSNLASVEELKEIDVEVRK.[E]	1xOxidation [M1]	3.68532e-07	7.69267e-05	1	1	1	P08559	P08559 [324-344]		2	2418.25447	High	High	6.91e-05	2.69e-07	4.63
False	High	[R].MVQSSPPISGEDNKWER.[E]	1xOxidation [M1]; 1xPhospho [S]	6.27074e-05	7.69267e-05	1	1	2	Q3V6T2	Q3V6T2 [1016-1032]		1	2055.88415	High	High	6.91e-05	4.27e-05	3.49
False	High	[R].NTTIPTKQTQTFTTYSDNQPGVLIQVYEGER.[A]		2.61695e-06	7.69267e-05	1	1	2	P11142	P11142 [417-447]		1	3529.74453	High	High	6.91e-05	1.86e-06	4.27
False	High	[R].NTSNIPVILEPETEESENEFYIK.[Q]	1xPhospho [S16(100)]	1.50316e-05	7.69267e-05	1	1	1	Q6P0N0	Q6P0N0 [809-831]	Q6P0N0 1xPhospho [S824(100)]	0	2775.26483	High	High	6.91e-05	1.043e-05	4.36
False	High	[-].MVRYSLDPENPTK.[S]	1xMet-loss [N-Term]	0.000131218	7.69267e-05	1	1	1	P18621	P18621 [1-13]	P18621 1xMet-loss [N-Term]	1	1418.72742	High	High	6.91e-05	8.877e-05	3.1
False	High	[K].NTSLPPLWSPEAER.[S]	1xPhospho [S3(100)]	4.73271e-05	7.69267e-05	1	1	5	P49790	P49790 [201-214]	P49790 1xPhospho [S203(100)]	0	1676.76798	High	High	6.91e-05	3.234e-05	2.95
False	High	[R].MVVNEGSDGGQSVYHVHLHVLGGR.[Q]	1xOxidation [M1]	9.29531e-06	7.69267e-05	1	1	1	P49773	P49773 [96-119]		0	2563.24703	High	High	6.91e-05	6.487e-06	3.35
False	High	[R].NTPYKTLEPVKPPTVPNDYMTSPAR.[L]	1xOxidation [M20]; 2xPhospho [Y4(97.6); Y19(100)]	9.67569e-06	7.69267e-05	1	1	5	Q8IZP0	Q8IZP0 [195-219]	Q8IZP0 2xPhospho [Y198(97.6); Y213(100)]	1	2992.35632	High	High	6.91e-05	6.738e-06	4.83
False	High	[R].NTPYKTLEPVKPPTVPNDYMTSPAR.[L]	1xOxidation [M20]; 1xPhospho [Y/T/S]	4.702e-09	7.69267e-05	1	1	3	Q8IZP0	Q8IZP0 [195-219]		1	2912.38999	High	High	6.91e-05	3.646e-09	4.87
False	High	[K].NTPVSPGSTFPDVKPDLEDVDGVLFVSFESK.[E]	1xPhospho [S5(100)]	1.98346e-07	7.69267e-05	1	1	1	Q8IWI9	Q8IWI9 [641-671]	Q8IWI9 1xPhospho [S645(100)]	0	3402.60288	High	High	6.91e-05	1.461e-07	4.03
False	High	[K].NTPSQHSHSIQHSPER.[S]	1xPhospho [S13(100)]	1.62826e-05	7.69267e-05	1	1	9	Q9NYF8	Q9NYF8 [256-271]	Q9NYF8 1xPhospho [S268(100)]	0	1921.83008	High	High	6.91e-05	1.128e-05	4.85
False	High	[K].MYFPDVEFDIK.[S]	1xOxidation [M1]; 1xPhospho [Y2(100)]	5.97893e-05	7.69267e-05	1	1	1	Q09666	Q09666 [5088-5098]	Q09666 1xPhospho [Y5089(100)]	0	1499.61641	High	High	6.91e-05	4.067e-05	2.54
False	High	[-].MTTESGSDSESKPDQEAEPQEAAGAQGR.[A]	1xMet-loss [N-Term]; 1xPhospho [S7(97.4)]	1.42649e-06	7.69267e-05	1	1	1	Q9Y2J2	Q9Y2J2 [1-28]	Q9Y2J2 1xMet-loss [N-Term]; 1xPhospho [S7(97.4)]	0	2842.16467	High	High	6.91e-05	1.02e-06	3.66
False	High	[K].MTSLETKTSDTETEPSKTVSTANR.[S]	1xOxidation [M1]; 1xPhospho [T/S]	1.52732e-09	7.69267e-05	1	1	2	P46013	P46013 [851-874]		2	2710.21248	High	High	6.91e-05	1.204e-09	5.06
False	High	[R].NVMPTLVIPAHYVR.[L]	1xOxidation [M3]; 1xPhospho [Y12(100)]	5.81291e-06	7.69267e-05	1	1	2	A8MVW0	A8MVW0 [535-548]	A8MVW0 1xPhospho [Y546(100)]	0	1705.84954	High	High	6.91e-05	4.084e-06	3.33
False	High	[R].NVPPGLDEYNPFSDSR.[T]	1xPhospho [Y9(99.5)]	3.02669e-06	7.69267e-05	1	1	8	O15126	O15126 [29-44]	O15126 1xPhospho [Y37(99.5)]	0	1886.79565	High	High	6.91e-05	2.142e-06	3.2
False	High	[-].MSSTQFNKGPSYGLSAEVK.[N]	1xMet-loss+Acetyl [N-Term]; 1xPhospho [Y12(99.5)]	2.80901e-05	7.69267e-05	1	1	1	Q99439	Q99439 [1-19]	Q99439 1xMet-loss+Acetyl [N-Term]; 1xPhospho [Y12(99.5)]	1	2021.92158	High	High	6.91e-05	1.933e-05	2.53
False	High	[-].MSSVAVLTQESFAEHR.[S]	1xMet-loss+Acetyl [N-Term]; 1xPhospho [S11(100)]	1.5947e-06	7.69267e-05	1	1	2	Q00341	Q00341 [1-16]	Q00341 1xMet-loss+Acetyl [N-Term]; 1xPhospho [S11(100)]	0	1782.80582	High	High	6.91e-05	1.14e-06	4.2
False	High	[R].NYGYNPSPVKPEGLR.[R]	1xPhospho [S7(100)]	3.84233e-05	7.69267e-05	1	1	3	Q15047	Q15047 [1060-1074]	Q15047 1xPhospho [S1066(100)]	0	1770.82108	High	High	6.91e-05	2.635e-05	2.94
False	High	[K].NYGSYSTQASAAAATAELLKKQEELNR.[K]	2xPhospho [Y2(100); Y5(98.2)]	3.56493e-11	7.69267e-05	1	1	2	O14828	O14828 [82-108]	O14828 2xPhospho [Y83(100); Y86(98.2)]	2	3074.38677	High	High	6.91e-05	2.96e-11	6.64
False	High	[K].NYGSYSTQASAAAATAELLKKQEELNR.[K]	1xPhospho [Y2(99.3)]	7.23118e-12	7.69267e-05	1	1	2	O14828	O14828 [82-108]	O14828 1xPhospho [Y83(99.3)]	2	2994.42043	High	High	6.91e-05	6.152e-12	7.64
False	High	[-].MSTNENANTPAAR.[L]	1xMet-loss+Acetyl [N-Term]; 1xPhospho [S/T]	9.51546e-05	7.69267e-05	1	1	1	P52292	P52292 [1-13]	P52292 1xMet-loss+Acetyl [N-Term]	0	1367.55871	High	High	6.91e-05	6.45e-05	3.2
False	High	[-].MSTPPLAASGMAPGPFAGPQAQQAAR.[E]	1xAcetyl [N-Term]; 2xDehydrated [S/T]	9.64588e-06	7.69267e-05	1	1	1	Q96HR3	Q96HR3 [1-26]	Q96HR3 1xAcetyl [N-Term]	0	2516.21731	High	High	6.91e-05	6.729e-06	3.27
False	High	[-].MSSTLSPTDFDSLEIQGQYSDINNR.[W]	1xMet-loss+Acetyl [N-Term]; 1xPhospho [S/T/Y]	3.71633e-05	7.69267e-05	1	1	1	O15020	O15020 [1-25]	O15020 1xMet-loss+Acetyl [N-Term]	0	2809.22	High	High	6.91e-05	2.542e-05	3.6
False	High	[K].NYGSYSTQASAAAATAELLKK.[Q]	2xPhospho [Y2(100); Y5(98)]	3.20231e-09	7.69267e-05	1	1	2	O14828	O14828 [82-102]	O14828 2xPhospho [Y83(100); Y86(98)]	1	2305.0149	High	High	6.91e-05	2.499e-09	5.7
False	High	[K].NYGSYSTQASAAAATAELLK.[K]	2xPhospho [Y2(100); Y/S/T]	1.58486e-06	7.69267e-05	1	1	1	O14828	O14828 [82-101]	O14828 2xPhospho [Y83(100); Y/S/T]	0	2176.91994	High	High	6.91e-05	1.134e-06	3.59
False	High	[-].MSVAGGEIRGDTGGEDTAAPGR.[F]	1xMet-loss+Acetyl [N-Term]; 1xPhospho [S2(100)]	2.45573e-05	7.69267e-05	1	1	2	Q9H773	Q9H773 [1-22]	Q9H773 1xMet-loss+Acetyl [N-Term]; 1xPhospho [S2(100)]	1	2094.90878	High	High	6.91e-05	1.692e-05	3.71
False	High	[K].NYGSYSTQASAAAATAELLK.[K]	1xPhospho [Y2(100)]	1.38453e-10	7.69267e-05	1	1	4	O14828	O14828 [82-101]	O14828 1xPhospho [Y83(100)]	0	2096.95361	High	High	6.91e-05	1.13e-10	4.53
False	High	[-].MSVELEEALPVTTAEGMAK.[K]	1xOxidation [M17]; 1xMet-loss+Acetyl [N-Term]	5.85538e-05	7.69267e-05	1	1	2	Q92522	Q92522 [1-19]	Q92522 1xMet-loss+Acetyl [N-Term]	0	1932.94705	High	High	6.91e-05	3.986e-05	3.17
False	High	[-].MSVFGKLFGAGGGK.[A]	1xMet-loss+Acetyl [N-Term]; 1xPhospho [S2(100)]	9.46898e-06	7.69267e-05	1	1	2	Q9H444	Q9H444 [1-14]	Q9H444 1xMet-loss+Acetyl [N-Term]; 1xPhospho [S2(100)]	1	1346.65043	High	High	6.91e-05	6.595e-06	3.29
False	High	[-].MSVGFIGAGQLAFALAK.[G]	1xMet-loss+Acetyl [N-Term]	5.80317e-05	7.69267e-05	1	1	1	P32322	P32322 [1-17]	P32322 1xMet-loss+Acetyl [N-Term]	0	1591.88425	High	High	6.91e-05	3.951e-05	2.32
False	High	[-].MSVGFIGAGQLAYALAR.[G]	1xMet-loss+Acetyl [N-Term]	3.86568e-05	7.69267e-05	1	1	1	Q96C36	Q96C36 [1-17]	Q96C36 1xMet-loss+Acetyl [N-Term]	0	1635.88532	High	High	6.91e-05	2.649e-05	2.88
False	High	[K].NYGSYSTQASAAAATAELLKK.[Q]	1xPhospho [Y2(100)]	1.4018e-10	7.69267e-05	1	1	4	O14828	O14828 [82-102]	O14828 1xPhospho [Y83(100)]	1	2225.04857	High	High	6.91e-05	1.144e-10	6.18
False	High	[R].NYMPLAFSDKYGLGTR.[L]	1xOxidation [M3]; 1xPhospho [Y11(100)]	4.69247e-07	7.69267e-05	1	1	2	Q9UJW0	Q9UJW0 [172-187]	Q9UJW0 1xPhospho [Y182(100)]	1	1928.86123	High	High	6.91e-05	3.408e-07	3.62
False	High	[-].MSSSSPPAGAASAAISASEKVDGFTR.[K]	1xMet-loss+Acetyl [N-Term]; 1xPhospho [S/T]	2.38174e-05	7.69267e-05	1	1	1	Q15172	Q15172 [1-26]	Q15172 1xMet-loss+Acetyl [N-Term]	1	2473.12425	High	High	6.91e-05	1.643e-05	3.01
False	High	[R].NYNKQASEQNWANYSAEQNR.[M]	1xPhospho [Y14(99.5)]	3.73547e-06	7.69267e-05	1	1	1	P17302	P17302 [300-319]	P17302 1xPhospho [Y313(99.5)]	1	2495.03717	High	High	6.91e-05	2.638e-06	3.13
False	High	[R].QAFSMYEPGSALKPFGGPPGDELTTR.[L]	1xOxidation [M5]; 1xPhospho [Y6(98.4)]	1.7469e-07	7.69267e-05	1	1	1	Q9Y2X7	Q9Y2X7 [505-530]	Q9Y2X7 1xPhospho [Y510(98.4)]	0	2849.28519	High	High	6.91e-05	1.286e-07	4.92
False	High	[K].QAEILQESR.[M]		0.000112381	7.69267e-05	1	1	1	O75347	O75347 [53-61]		0	1073.55856	High	High	6.91e-05	7.622e-05	2.87
False	High	[K].QAATKENDSSEEVDVFQGSSPVDDIPQEETEEEEVSTVNVR.[R]	1xPhospho [T4(98.7)]	5.89043e-05	7.69267e-05	1	1	1	Q9NTI5	Q9NTI5 [1398-1438]	Q9NTI5 1xPhospho [T1401(98.7)]	1	4603.0003	High	High	6.91e-05	4.017e-05	3.25
False	High	[K].QAASPLEPKELEELR.[D]	1xPhospho [S4(100)]	1.76366e-05	7.69267e-05	1	1	1	Q14980	Q14980 [268-282]	Q14980 1xPhospho [S271(100)]	1	1789.87317	High	High	6.91e-05	1.219e-05	3.01
False	High	[K].QAADMILLDDNFASIVTGVEEGR.[L]	1xOxidation [M5]	1.32188e-07	7.69267e-05	2	4	2	P50993; P05023	P50993 [741-763]; P05023 [744-766]		0	2480.19734	High	High	6.91e-05	9.77e-08	4.22
False	High	[-].MSSILPFTPPVVKR.[L]	1xMet-loss+Acetyl [N-Term]; 1xPhospho [T8(100)]	0.00010737	7.69267e-05	1	1	5	Q15796	Q15796 [1-14]	Q15796 1xMet-loss+Acetyl [N-Term]; 1xPhospho [T8(100)]	1	1562.83421	High	High	6.91e-05	7.269e-05	3.06
False	High	[K].QAADMILLDDNFASIVTGVEEGR.[L]		2.40371e-05	7.69267e-05	2	4	1	P50993; P05023	P50993 [741-763]; P05023 [744-766]		0	2464.20243	High	High	6.91e-05	1.655e-05	3.01
False	High	[K].QAAAAGIFLNNVK.[F]		1.62826e-05	7.69267e-05	1	1	1	Q9NQ88	Q9NQ88 [38-50]		0	1316.73211	High	High	6.91e-05	1.125e-05	3.24
False	High	[K].QAAAAAAAAAATAAWTGTTFTK.[K]		5.21913e-08	7.69267e-05	1	1	1	Q96KR1	Q96KR1 [289-310]		0	2023.02433	High	High	6.91e-05	3.917e-08	4.37
False	High	[R].NYSVGSRPLKPLSPLR.[A]	1xPhospho [S3(100)]	0.000102265	7.69267e-05	1	1	3	O60825	O60825 [481-496]	O60825 1xPhospho [S483(100)]	0	1863.98406	High	High	6.91e-05	6.924e-05	3.37
False	High	[K].NYSEVIEVDESDVEEDIFPTTSKTDQR.[W]	1xPhospho [S11(100)]	5.17593e-09	7.69267e-05	1	1	5	P49959	P49959 [639-665]	P49959 1xPhospho [S649(100)]	1	3225.39948	High	High	6.91e-05	4.01e-09	5.86
False	High	[-].MSSQVVGIEPLYIK.[A]	1xMet-loss+Acetyl [N-Term]; 1xPhospho [Y12(100)]	1.79646e-05	7.69267e-05	1	1	4	P11474	P11474 [1-14]	P11474 1xMet-loss+Acetyl [N-Term]; 1xPhospho [Y12(100)]	0	1554.7815	High	High	6.91e-05	1.24e-05	2.22
False	High	[K].NYSEVIEVDESDVEEDIFPTTSK.[T]	1xPhospho [S11(100)]	9.30404e-07	7.69267e-05	1	1	7	P49959	P49959 [639-661]	P49959 1xPhospho [S649(100)]	0	2725.16517	High	High	6.91e-05	6.702e-07	4.34
False	High	[R].NYSEGLTMHTHIVSTSNFSETSAFMPVLK.[V]	2xOxidation [M8; M25]	3.08742e-05	7.69267e-05	1	1	2	O94979	O94979 [1181-1209]		0	3260.52384	High	High	6.91e-05	2.121e-05	3.95
False	High	[K].NYQSQADIPIRSPFGIVK.[A]	1xPhospho [S12(100)]	1.79381e-06	7.69267e-05	1	1	3	Q14966	Q14966 [372-389]	Q14966 1xPhospho [S383(100)]	1	2113.04778	High	High	6.91e-05	1.281e-06	4.29
False	High	[R].NYQQNYQNSESGEKNEGSESAPEGQAQQR.[R]	2xPhospho [S11(99.5); S20(99.5)]	9.20966e-06	7.69267e-05	1	1	2	P67809	P67809 [157-185]	P67809 2xPhospho [S167(99.5); S176(99.5)]	1	3417.32887	High	High	6.91e-05	6.43e-06	3.39
False	High	[R].NYQQNYQNSESGEKNEGSESAPEGQAQQR.[R]	1xPhospho [S/Y]	6.58411e-08	7.69267e-05	1	1	7	P67809	P67809 [157-185]		1	3337.36254	High	High	6.91e-05	4.923e-08	4.79
False	High	[R].NYGGVYVGLPSEAVNMVSSQTK.[T]	1xOxidation [M16]; 2xPhospho [Y2(100); Y6(100)]	5.56537e-05	7.69267e-05	1	1	2	Q8TAD7	Q8TAD7 [37-58]	Q8TAD7 2xPhospho [Y38(100); Y42(100)]	0	2476.0503	High	High	6.91e-05	3.793e-05	2.84
False	High	[R].NAEIGNKDFELDVLEEAYTTEHWLVR.[I]		9.48798e-05	7.69267e-05	1	1	1	P46977	P46977 [665-690]		1	3091.50072	High	High	6.91e-05	6.436e-05	2.86
False	High	[R].NYGGVYVGLPSEAVNMVSSQTK.[T]	1xOxidation [M16]; 1xPhospho [Y2(100)]	9.50794e-07	7.69267e-05	1	1	2	Q8TAD7	Q8TAD7 [37-58]	Q8TAD7 1xPhospho [Y38(100)]	0	2396.08397	High	High	6.91e-05	6.842e-07	4.28
False	High	[-].MSVPAFIDISEEDQAAELR.[A]	1xMet-loss+Acetyl [N-Term]	2.92431e-08	7.69267e-05	1	1	4	Q7L2H7	Q7L2H7 [1-19]	Q7L2H7 1xMet-loss+Acetyl [N-Term]	0	2031.98694	High	High	6.91e-05	2.209e-08	4.51
False	High	[-].MTDRYTIHSQLEHLQSK.[Y]	1xMet-loss+Acetyl [N-Term]; 1xPhospho [T/Y/S]	2.60887e-06	7.69267e-05	1	1	2	Q9BWJ5	Q9BWJ5 [1-17]	Q9BWJ5 1xMet-loss+Acetyl [N-Term]	1	2077.97026	High	High	6.91e-05	1.849e-06	4.47
False	High	[-].MTDSKYFTTTK.[K]	1xMet-loss+Acetyl [N-Term]; 1xPhospho [S/Y/T]	2.44075e-05	7.69267e-05	1	1	2	Q10567	Q10567 [1-11]	Q10567 1xMet-loss+Acetyl [N-Term]	1	1313.56609	High	High	6.91e-05	1.681e-05	2.99
False	High	[-].MTEEVDFLGQDSDGGSEEVVLTPAELIER.[L]	1xMet-loss+Acetyl [N-Term]; 1xPhospho [S/T]	2.5372e-06	7.69267e-05	1	1	4	Q9BRT9	Q9BRT9 [1-29]	Q9BRT9 1xMet-loss+Acetyl [N-Term]	0	3156.41441	High	High	6.91e-05	1.799e-06	3.48
False	High	[K].NWEDEDFYDSDDDTFLDRTGLIEK.[K]	1xPhospho [S10(100)]	3.00392e-05	7.69267e-05	1	1	1	Q9BWU0	Q9BWU0 [457-480]	Q9BWU0 1xPhospho [S466(100)]	1	3018.22006	High	High	6.91e-05	2.06e-05	3.59
False	High	[-].MTEWETAAPAVAETPDIKLFGK.[W]	1xMet-loss+Acetyl [N-Term]	2.89836e-06	7.69267e-05	1	1	1	P46782	P46782 [1-22]	P46782 1xMet-loss+Acetyl [N-Term]	1	2316.1758	High	High	6.91e-05	2.056e-06	3.3
False	High	[-].MTEWETAAPAVAETPDIKLFGK.[W]	1xMet-loss+Acetyl [N-Term]; 1xPhospho [T14(100)]	4.03582e-06	7.69267e-05	1	1	1	P46782	P46782 [1-22]	P46782 1xMet-loss+Acetyl [N-Term]; 1xPhospho [T14(100)]	1	2396.14213	High	High	6.91e-05	2.849e-06	3.26
False	High	[K].NVVHQLSVTLEDLYNGATR.[K]		9.26667e-06	7.69267e-05	1	1	1	P31689	P31689 [106-124]		0	2129.09856	High	High	6.91e-05	6.469e-06	3.06
False	High	[-].MTDQENNNNISSNPFAALFGSLADAKQFAAIQKEQLK.[Q]	1xMet-loss+Acetyl [N-Term]	6.76319e-06	7.69267e-05	1	1	1	Q14139	Q14139 [1-37]	Q14139 1xMet-loss+Acetyl [N-Term]	2	3964.96755	High	High	6.91e-05	4.738e-06	3.74
False	High	[-].MTHFNKGPSYGLSAEVK.[N]	1xMet-loss+Acetyl [N-Term]; 1xPhospho [Y10(99.6)]	1.79073e-07	7.69267e-05	1	1	2	Q15417	Q15417 [1-17]	Q15417 1xMet-loss+Acetyl [N-Term]; 1xPhospho [Y10(99.6)]	1	1856.85786	High	High	6.91e-05	1.321e-07	4.57
False	High	[R].NVSSFPDDATSPLQENRNNQGTVNWSVDDIVK.[G]	1xPhospho [S4(98.8)]	2.61054e-05	7.69267e-05	1	1	2	P52292	P52292 [52-83]	P52292 1xPhospho [S55(98.8)]	1	3626.63949	High	High	6.91e-05	1.794e-05	4.84
False	High	[R].NVSSFPDDATSPLQENRNNQGTVNWSVDDIVK.[G]		1.82614e-08	7.69267e-05	1	1	1	P52292	P52292 [52-83]		1	3546.67316	High	High	6.91e-05	1.389e-08	4.73
False	High	[K].MTLVASEDYGDTLAAIQGLLK.[K]	1xOxidation [M1]	6.57603e-05	7.69267e-05	1	1	3	Q13813	Q13813 [1890-1910]		0	2225.13698	High	High	6.91e-05	4.469e-05	2.59
False	High	[R].NVSSFPDDATSPLQENR.[N]	1xPhospho [S11(100)]	8.45231e-07	7.69267e-05	1	1	8	P52292	P52292 [52-68]	P52292 1xPhospho [S62(100)]	0	1956.83349	High	High	6.91e-05	6.1e-07	3.63
False	High	[R].MTNNEDSLSPTSSTLSNLELDAAEKDR.[K]	1xOxidation [M1]; 2xPhospho [S7(100); S9(99.1)]	1.89716e-09	7.69267e-05	1	1	1	Q9ULH7	Q9ULH7 [535-561]	Q9ULH7 2xPhospho [S541(100); S543(99.1)]	1	3114.28579	High	High	6.91e-05	1.493e-09	4.87
False	High	[K].NVSAGTQDVPSPPSDYVER.[V]	1xPhospho [S14(99.4)]	4.45589e-05	7.69267e-05	1	1	3	Q16625	Q16625 [300-318]	Q16625 1xPhospho [S313(99.4)]	0	2097.91247	High	High	6.91e-05	3.047e-05	2.69
False	High	[R].NVPQEESLEDSDVDADFK.[A]	1xPhospho [S11(100)]	6.82617e-06	7.69267e-05	1	1	4	O00505	O00505 [50-67]	O00505 1xPhospho [S60(100)]	0	2116.85943	High	High	6.91e-05	4.775e-06	3.67
False	High	[K].NVTELNEPLSNEER.[N]		1.56741e-07	7.69267e-05	1	1	1	P61981	P61981 [29-42]		0	1643.78712	High	High	6.91e-05	1.157e-07	4.1
False	High	[-].MTDQENNNNISSNPFAALFGSLADAK.[Q]	1xMet-loss [N-Term]; 1xPhospho [T2(97.9)]	6.89535e-05	7.69267e-05	1	1	2	Q14139	Q14139 [1-26]	Q14139 1xMet-loss [N-Term]; 1xPhospho [T2(97.9)]	0	2718.20429	High	High	6.91e-05	4.696e-05	3.01
False	High	[-].MTDQENNNNISSNPFAALFGSLADAK.[Q]	1xMet-loss+Acetyl [N-Term]	1.46869e-07	7.69267e-05	1	1	3	Q14139	Q14139 [1-26]	Q14139 1xMet-loss+Acetyl [N-Term]	0	2680.24853	High	High	6.91e-05	1.086e-07	5.11
False	High	[R].MTDQEAIQDLWQWRK.[S]	1xOxidation [M1]	2.23347e-08	7.69267e-05	1	1	1	P06748	P06748 [278-292]		1	1963.93307	High	High	6.91e-05	1.695e-08	4.29
False	High	[K].MSVQPTVSLGGFEITPPVVLR.[L]		4.62004e-05	7.69267e-05	1	1	2	P06748	P06748 [81-101]		0	2227.2155	High	High	6.91e-05	3.159e-05	2.39
False	High	[K].MSVQPTVSLGGFEITPPVVLR.[L]	1xOxidation [M1]	4.45643e-08	7.69267e-05	1	1	5	P06748	P06748 [81-101]		0	2243.21042	High	High	6.91e-05	3.35e-08	5.06
False	High	[R].NYEQWQLQR.[S]	1xPhospho [Y2(100)]	9.96513e-05	7.69267e-05	1	1	1	Q96J02	Q96J02 [396-404]	Q96J02 1xPhospho [Y397(100)]	0	1344.57324	High	High	6.91e-05	6.764e-05	2.82
False	High	[K].MSVQPTVSLGGFEITPPVVLR.[L]	1xOxidation [M1]; 1xPhospho [T15(100)]	7.64714e-09	7.69267e-05	1	1	9	P06748	P06748 [81-101]	P06748 1xPhospho [T95(100)]	0	2323.17675	High	High	6.91e-05	5.883e-09	5.57
False	High	[K].MSVQPTVSLGGFEITPPVVLRLK.[C]	1xOxidation [M1]	6.91578e-05	7.69267e-05	1	1	2	P06748	P06748 [81-103]		1	2484.38944	High	High	6.91e-05	4.707e-05	2.85
False	High	[R].NYAGEEEEEGSGSSEGFDPPATDR.[Q]	1xPhospho [S13(98.6)]	9.23812e-06	7.69267e-05	1	1	2	P16989	P16989 [191-214]	P16989 1xPhospho [S203(98.6)]	0	2609.97877	High	High	6.91e-05	6.439e-06	3.54
False	High	[-].MSWLFGINKGPK.[G]	1xMet-loss+Acetyl [N-Term]; 1xPhospho [S2(100)]	7.943e-05	7.69267e-05	1	1	1	Q9NVI7	Q9NVI7 [1-12]	Q9NVI7 1xMet-loss+Acetyl [N-Term]; 1xPhospho [S2(100)]	1	1368.67116	High	High	6.91e-05	5.391e-05	2.33
False	High	[-].MSYDYHQNWGR.[D]	1xMet-loss+Acetyl [N-Term]	9.21712e-05	7.69267e-05	1	1	1	Q9H2U1	Q9H2U1 [1-11]	Q9H2U1 1xMet-loss+Acetyl [N-Term]	0	1367.57634	High	High	6.91e-05	6.249e-05	2.17
False	High	[-].MSYDYHQNWGR.[D]	1xMet-loss+Acetyl [N-Term]; 1xPhospho [Y5(100)]	5.19482e-05	7.69267e-05	1	1	3	Q9H2U1	Q9H2U1 [1-11]	Q9H2U1 1xMet-loss+Acetyl [N-Term]; 1xPhospho [Y5(100)]	0	1447.54267	High	High	6.91e-05	3.541e-05	2.59
False	High	[-].MSYIPGQPVTAVVQR.[V]	1xMet-loss+Acetyl [N-Term]; 1xPhospho [S/Y/T]	7.1233e-05	7.69267e-05	1	1	3	O14907	O14907 [1-15]	O14907 1xMet-loss+Acetyl [N-Term]	0	1636.80945	High	High	6.91e-05	4.846e-05	2.42
False	High	[-].MSYTPGVGGDPAQLAQR.[I]	1xMet-loss+Acetyl [N-Term]	2.0063e-05	7.69267e-05	1	1	1	O15400	O15400 [1-17]	O15400 1xMet-loss+Acetyl [N-Term]	0	1658.81327	High	High	6.91e-05	1.383e-05	2.66
False	High	[-].MSYTPGVGGDPAQLAQR.[I]	1xMet-loss+Acetyl [N-Term]; 1xPhospho [Y3(99.4)]	4.22749e-06	7.69267e-05	1	1	2	O15400	O15400 [1-17]	O15400 1xMet-loss+Acetyl [N-Term]; 1xPhospho [Y3(99.4)]	0	1738.7796	High	High	6.91e-05	2.977e-06	3.05
False	High	[K].NYAESDHSEDEDNDNNSATAEESTKK.[N]	2xPhospho [S5(100); S8(100)]	6.55654e-05	7.69267e-05	1	1	1	Q9P2R6	Q9P2R6 [49-74]	Q9P2R6 2xPhospho [S53(100); S56(100)]	1	3060.08993	High	High	6.91e-05	4.465e-05	2.32
False	High	[-].MTDAAVSFAKDFLAGGVAAAISK.[T]	1xMet-loss+Acetyl [N-Term]	1.98677e-06	7.69267e-05	1	1	4	P05141	P05141 [1-23]	P05141 1xMet-loss+Acetyl [N-Term]	1	2152.12846	High	High	6.91e-05	1.417e-06	3.78
False	High	[K].MTDLLEEGITVVENIYK.[N]	1xOxidation [M1]	8.22721e-05	7.69267e-05	1	1	2	O00186	O00186 [51-67]		0	1982.99909	High	High	6.91e-05	5.582e-05	2.22
False	High	[R].MTDQEAIQDLWQWR.[K]		5.086e-07	7.69267e-05	1	1	3	P06748	P06748 [278-291]		0	1819.84319	High	High	6.91e-05	3.688e-07	4.27
False	High	[R].MTDQEAIQDLWQWR.[K]	1xOxidation [M1]	3.96155e-08	7.69267e-05	1	1	3	P06748	P06748 [278-291]		0	1835.83811	High	High	6.91e-05	2.978e-08	4.6
False	High	[-].MSVLISQSVINYVEEENIPALK.[A]	1xMet-loss+Acetyl [N-Term]; 1xPhospho [Y12(99.4)]	1.84679e-05	7.69267e-05	1	1	5	Q9ULH0	Q9ULH0 [1-22]	Q9ULH0 1xMet-loss+Acetyl [N-Term]; 1xPhospho [Y12(99.4)]	0	2467.23676	High	High	6.91e-05	1.277e-05	3.78
False	High	[K].QTDVSEDSNDDMDEDEVFGFISLLNLTER.[K]	1xOxidation [M12]	1.39616e-05	7.69267e-05	1	1	1	Q9P287	Q9P287 [108-136]		0	3349.45363	High	High	6.91e-05	9.676e-06	2.54
False	High	[K].QTELFAHFIQPAAQKTPTSPLK.[M]	1xPhospho [T/S]	4.36084e-08	7.69267e-05	1	1	2	O60264	O60264 [98-119]		1	2533.28505	High	High	6.91e-05	3.274e-08	6.96
False	High	[-].MAAADGDDSLYPIAVLIDELR.[N]	1xMet-loss+Acetyl [N-Term]; 1xPhospho [S/Y]	5.96113e-05	7.69267e-05	1	1	2	P30153	P30153 [1-21]	P30153 1xMet-loss+Acetyl [N-Term]	0	2239.05299	High	High	6.91e-05	4.062e-05	2.49
False	High	[K].LNWLSVDFNNWK.[D]		0.0001176	7.69267e-05	1	1	1	Q15185	Q15185 [96-107]		0	1535.76414	High	High	6.91e-05	7.956e-05	2.57
False	High	[R].RNSVTPLASPEPTKKPR.[I]	1xPhospho [S3(100)]	4.52515e-06	7.69267e-05	1	1	3	Q16875	Q16875 [459-475]	Q16875 1xPhospho [S461(100)]	2	1958.0219	High	High	6.91e-05	3.19e-06	3.4
False	High	[R].RNSVERPAEPVAGAATPSLVEQQK.[M]	1xPhospho [S3(100)]	8.10144e-11	7.69267e-05	1	1	3	Q9BTC0	Q9BTC0 [1454-1477]	Q9BTC0 1xPhospho [S1456(100)]	1	2614.29847	High	High	6.91e-05	6.65e-11	6.79
False	High	[R].LPAFLDNHNYAK.[S]	1xPhospho [Y10(100)]	9.24388e-05	7.69267e-05	1	1	1	Q92560	Q92560 [357-368]	Q92560 1xPhospho [Y366(100)]	0	1482.67771	High	High	6.91e-05	6.273e-05	1.96
False	High	[K].IPAFLNVVDIAGLVK.[G]		2.6332e-06	7.69267e-05	1	1	2	Q9NTK5	Q9NTK5 [84-98]		0	1568.94104	High	High	6.91e-05	1.871e-06	2.76
False	High	[R].IPAKLSPTQLR.[R]	1xPhospho [S6(100)]	0.000113666	7.69267e-05	1	1	1	Q9UNS1	Q9UNS1 [1082-1092]	Q9UNS1 1xPhospho [S1087(100)]	1	1303.71336	High	High	6.91e-05	7.693e-05	3.29
False	High	[K].RNSVDTATSSSLSTPSEPLSPTSSLGEERN.[-]	2xPhospho [S3(100); S20(100)]	5.66612e-05	7.69267e-05	1	1	1	P13807	P13807 [708-737]	P13807 2xPhospho [S710(100); S727(100)]	2	3266.40975	High	High	6.91e-05	3.864e-05	4.77
False	High	[R].RNSVTPLASPEPTKKPR.[I]	2xPhospho [S3(100); S9(100)]	6.84715e-07	7.69267e-05	1	1	2	Q16875	Q16875 [459-475]	Q16875 2xPhospho [S461(100); S467(100)]	2	2037.98823	High	High	6.91e-05	4.958e-07	4.84
False	High	[R].RNSSSPVSPASVPGQR.[R]	2xPhospho [S3(99.4); S8(100)]	0.000124771	7.69267e-05	1	1	3	Q9H1B7	Q9H1B7 [655-670]	Q9H1B7 2xPhospho [S657(99.4); S662(100)]	1	1785.76807	High	High	6.91e-05	8.455e-05	3.99
False	High	[R].RNSLTGEEGQLAR.[V]	1xPhospho [S3(100)]	2.8609e-05	7.69267e-05	1	1	2	Q9BX95	Q9BX95 [110-122]	Q9BX95 1xPhospho [S112(100)]	1	1510.70096	High	High	6.91e-05	1.964e-05	3.84
False	High	[K].RNSIEVAGLSHGLEGLR.[L]	1xPhospho [S3(100)]	5.17086e-08	7.69267e-05	1	1	2	Q16825	Q16825 [635-651]	Q16825 1xPhospho [S637(100)]	1	1887.94365	High	High	6.91e-05	3.877e-08	4.4
False	High	[R].RNSFTPLSSSNTIR.[R]	1xPhospho [S3(100)]	1.95167e-05	7.69267e-05	1	1	2	O60825	O60825 [464-477]	O60825 1xPhospho [S466(100)]	1	1659.78502	High	High	6.91e-05	1.346e-05	4.0
False	High	[R].RNSFSENEKHTHR.[I]	1xPhospho [S3(100)]	4.67605e-05	7.69267e-05	1	1	1	Q9HCG8	Q9HCG8 [827-839]	Q9HCG8 1xPhospho [S829(100)]	2	1721.75037	High	High	6.91e-05	3.195e-05	3.3
False	High	[K].LPDLSPVENKEHKPGPIGK.[E]	1xPhospho [S5(100)]	1.00219e-06	7.69267e-05	1	1	2	Q9Y520	Q9Y520 [2101-2119]	Q9Y520 1xPhospho [S2105(100)]	1	2135.08965	High	High	6.91e-05	7.21e-07	4.65
False	High	[R].RNSFSENEK.[H]	1xPhospho [S3(100)]	0.000101679	7.69267e-05	1	1	1	Q9HCG8	Q9HCG8 [827-835]	Q9HCG8 1xPhospho [S829(100)]	1	1190.48376	High	High	6.91e-05	6.903e-05	2.69
False	High	[R].LPDSDDDEDEETAIQR.[V]	1xPhospho [S4(100)]	2.94861e-07	7.69267e-05	1	1	3	Q96K21	Q96K21 [351-366]	Q96K21 1xPhospho [S354(100)]	0	1927.74407	High	High	6.91e-05	2.154e-07	3.51
False	High	[R].RNSSEASSGDFLDLK.[G]	1xPhospho [S]	2.2404e-08	7.69267e-05	1	1	4	Q9UK76	Q9UK76 [85-99]		1	1705.74289	High	High	6.91e-05	1.7e-08	5.12
False	High	[R].RNLLEDDSDEEEDFFLRGPSGPR.[F]	1xPhospho [S8(100)]	6.78383e-07	7.69267e-05	1	1	2	O75379	O75379 [23-45]	O75379 1xPhospho [S30(100)]	2	2773.21011	High	High	6.91e-05	4.912e-07	4.47
False	High	[R].RNVSSFPDDATSPLQENR.[N]	1xPhospho [S12(100)]	3.87741e-05	7.69267e-05	1	1	3	P52292	P52292 [51-68]	P52292 1xPhospho [S62(100)]	1	2112.9346	High	High	6.91e-05	2.652e-05	2.96
False	High	[R].LNVLEKSSPGHR.[A]	1xPhospho [S]	4.2202e-05	7.69267e-05	1	1	3	P29692	P29692 [112-123]		1	1416.6995	High	High	6.91e-05	2.886e-05	3.46
False	High	[K].RPDDVPLSLSPSKR.[A]	1xPhospho [S10(100)]	3.47889e-06	7.69267e-05	1	1	1	Q9UFC0	Q9UFC0 [234-247]	Q9UFC0 1xPhospho [S243(100)]	1	1646.82616	High	High	6.91e-05	2.456e-06	5.17
False	High	[K].RPAVLPLLELVGESGNNTSTDGSLPSTPPPAEEEEDELYR.[Q]	1xPhospho [T27(98.8)]	3.65544e-06	7.69267e-05	1	1	1	Q07820	Q07820 [137-176]	Q07820 1xPhospho [T163(98.8)]	0	4359.05518	High	High	6.91e-05	2.578e-06	5.0
False	High	[R].LNSKPQDLTDAYGPPSNFLEIDIFNPQTVGVGR.[A]	1xPhospho [Y12(100)]	1.12039e-06	7.69267e-05	1	1	2	Q9UMY4	Q9UMY4 [12-44]	Q9UMY4 1xPhospho [Y23(100)]	0	3682.77888	High	High	6.91e-05	8.042e-07	4.99
False	High	[K].RPASPYGEADGEVAMVTSR.[Q]	1xOxidation [M15]; 1xPhospho [S4(100)]	0.000103446	7.69267e-05	1	1	2	P35711	P35711 [18-36]	P35711 1xPhospho [S21(100)]	0	2088.90561	High	High	6.91e-05	7.019e-05	3.08
False	High	[K].RPASPSSPEHLPATPAESPAQRFEAR.[I]	2xPhospho [S4(100); S/T]	4.81894e-05	7.69267e-05	1	1	1	Q9H7L9	Q9H7L9 [231-256]	Q9H7L9 2xPhospho [S234(100); S/T]	1	2946.32953	High	High	6.91e-05	3.292e-05	4.09
False	High	[K].RPASPSSPEHLPATPAESPAQR.[F]	2xPhospho [S6(99.5); S7(99.5)]	2.07477e-06	7.69267e-05	1	1	2	Q9H7L9	Q9H7L9 [231-252]	Q9H7L9 2xPhospho [S236(99.5); S237(99.5)]	0	2443.08029	High	High	6.91e-05	1.475e-06	5.0
False	High	[R].RPAPQKALYSTAMESIQGEAR.[R]	1xOxidation [M13]; 1xPhospho [Y9(100)]	5.44424e-10	7.69267e-05	1	2	2	Q99755	Q99755 [352-372]	Q99755 1xPhospho [Y360(100)]	1	2400.13774	High	High	6.91e-05	4.349e-10	5.36
False	High	[R].RNVSSFPDDATSPLQENRNNQGTVNWSVDDIVK.[G]	1xPhospho [T/S]	9.88688e-06	7.69267e-05	1	1	1	P52292	P52292 [51-83]		2	3782.7406	High	High	6.91e-05	6.899e-06	5.33
False	High	[R].RPAPAVSPGSWKPGPPGSPRPWK.[S]	2xPhospho [S7(100); S18(100)]	5.67094e-06	7.69267e-05	1	1	3	Q96JM3	Q96JM3 [302-324]	Q96JM3 2xPhospho [S308(100); S319(100)]	0	2569.2265	High	High	6.91e-05	3.986e-06	5.87
False	High	[K].LNSSGSSEDSFVEIR.[M]	1xPhospho [S10(100)]	3.33148e-05	7.69267e-05	1	1	1	Q96CV9	Q96CV9 [168-182]	Q96CV9 1xPhospho [S177(100)]	0	1706.7269	High	High	6.91e-05	2.281e-05	3.33
False	High	[R].RPAPAVSPGSWKPGPPGSPRPWK.[S]	1xPhospho [S18(100)]	4.91563e-07	7.69267e-05	1	1	3	Q96JM3	Q96JM3 [302-324]	Q96JM3 1xPhospho [S319(100)]	0	2489.26017	High	High	6.91e-05	3.569e-07	5.49
False	High	[R].LNSVQSSERPLFLVHPIEGSTTVFHSLASR.[L]	1xPhospho [S3(100)]	1.99161e-08	7.69267e-05	1	1	1	P49327	P49327 [2234-2263]	P49327 1xPhospho [S2236(100)]	0	3388.70493	High	High	6.91e-05	1.515e-08	5.55
False	High	[K].LNTLEPLEDQDLPMNELDESEEEEMITVVLEEAKEK.[W]	1xOxidation [M14]; 1xPhospho [S20(100)]	4.3698e-07	7.69267e-05	1	1	1	Q96GA3	Q96GA3 [312-347]	Q96GA3 1xPhospho [S331(100)]	1	4297.93907	High	High	6.91e-05	3.182e-07	5.2
False	High	[K].LNTLEPLEDQDLPMNELDESEEEEMITVVLEEAKEK.[W]	2xOxidation [M14; M25]; 1xPhospho [S20(100)]	1.72615e-05	7.69267e-05	1	1	2	Q96GA3	Q96GA3 [312-347]	Q96GA3 1xPhospho [S331(100)]	1	4313.93398	High	High	6.91e-05	1.194e-05	5.2
False	High	[R].RPAERSSPGQTPEEGAQALAEFAALHGPALR.[A]	1xPhospho [S6(99.2)]	1.25632e-12	7.69267e-05	1	1	4	Q14166	Q14166 [10-40]	Q14166 1xPhospho [S15(99.2)]	1	3294.60153	High	High	6.91e-05	1.095e-12	9.17
False	High	[R].RPAEATSSPTSPERPR.[H]	1xPhospho [S11(100)]	7.27203e-05	7.69267e-05	1	1	3	Q9BU76	Q9BU76 [210-225]	Q9BU76 1xPhospho [S220(100)]	0	1818.84942	High	High	6.91e-05	4.942e-05	3.31
False	High	[R].LNSPTTTSQIMAR.[K]	1xOxidation [M11]; 1xPhospho [S3(100)]	0.000125474	7.69267e-05	1	1	1	Q9UBP5	Q9UBP5 [37-49]	Q9UBP5 1xPhospho [S39(100)]	0	1515.68728	High	High	6.91e-05	8.497e-05	2.27
False	High	[R].LPEASQSPLVLK.[Q]	1xPhospho [S7(100)]	2.88047e-06	7.69267e-05	1	1	2	Q13330	Q13330 [516-527]	Q13330 1xPhospho [S522(100)]	0	1361.70761	High	High	6.91e-05	2.043e-06	4.26
False	High	[R].LPEEWSQWLGGSSWPGYVRPLPPAAIESPAVAAPAYSR.[A]	1xPhospho [S28(100)]	7.75864e-05	7.69267e-05	1	1	2	P04792	P04792 [38-75]	P04792 1xPhospho [S65(100)]	0	4173.02699	High	High	6.91e-05	5.276e-05	4.87
False	High	[R].RNLLEDDSDEEEDFFLR.[G]	1xPhospho [S8(100)]	3.63825e-05	7.69267e-05	1	1	2	O75379	O75379 [23-39]	O75379 1xPhospho [S30(100)]	1	2221.92851	High	High	6.91e-05	2.494e-05	3.21
False	High	[R].RIYALNENVSSFR.[R]	1xPhospho [Y3(100)]	1.92787e-05	7.69267e-05	1	1	2	Q9P2Y5	Q9P2Y5 [679-691]	Q9P2Y5 1xPhospho [Y681(100)]	1	1648.7843	High	High	6.91e-05	1.332e-05	2.69
False	High	[K].IPNFWVTTFVNHPQVSALLGEEDEEALHYLTR.[V]		5.05636e-05	7.69267e-05	1	1	1	Q01105	Q01105 [91-122]		0	3725.85984	High	High	6.91e-05	3.449e-05	2.14
False	High	[R].LPNGLGGPNGFPKPTPEEGPPELNRQSPNSSSAAASVASR.[R]	1xPhospho [S27(100)]	4.18211e-05	7.69267e-05	1	1	1	Q9H1B7	Q9H1B7 [189-228]	Q9H1B7 1xPhospho [S215(100)]	1	4064.94618	High	High	6.91e-05	2.858e-05	4.95
False	High	[R].LPNLSSPSAEGPPGPPSGPAPR.[K]	1xPhospho [S]	4.62036e-07	7.69267e-05	1	1	1	O60784	O60784 [457-478]		0	2162.02777	High	High	6.91e-05	3.358e-07	4.1
False	High	[K].IPNSYEVLFPESPAR.[A]	1xPhospho [S12(100)]	6.53721e-06	7.69267e-05	1	1	2	O14686	O14686 [4811-4825]	O14686 1xPhospho [S4822(100)]	0	1798.84114	High	High	6.91e-05	4.575e-06	3.97
False	High	[R].RIVSDGEDEDDSFKDTSSINPFNTSLFQFSSVK.[Q]	2xPhospho [S4(100); S12(100)]	2.50119e-05	7.69267e-05	1	1	1	Q2NKX8	Q2NKX8 [1025-1057]	Q2NKX8 2xPhospho [S1028(100); S1036(100)]	2	3871.66233	High	High	6.91e-05	1.719e-05	3.92
False	High	[R].IPNYQLSPTKLPSINK.[S]	1xPhospho [S7(100)]	4.46558e-07	7.69267e-05	1	1	3	O60934	O60934 [426-441]	O60934 1xPhospho [S432(100)]	1	1892.98814	High	High	6.91e-05	3.251e-07	4.8
False	High	[R].RMAPTPIPTRSPSDSSTASTPVAEQIER.[A]	1xOxidation [M2]; 1xPhospho [T/S]	3.59933e-06	7.69267e-05	1	1	2	Q16643	Q16643 [327-354]		2	3078.45617	High	High	6.91e-05	2.544e-06	3.8
False	High	[R].LPPKVESLESLYFTPIPAR.[S]	1xPhospho [S/Y/T]	4.76941e-06	7.69267e-05	1	1	2	Q14980	Q14980 [1763-1781]		1	2237.16175	High	High	6.91e-05	3.356e-06	3.58
False	High	[R].LPPPFPGLEPESEGAAGGSEPEAGDSDTEGEDIFTGAAVVSK.[H]	1xPhospho [S/T]	1.06195e-08	7.69267e-05	1	1	3	Q13596	Q13596 [14-55]		0	4193.85983	High	High	6.91e-05	8.15e-09	6.17
False	High	[R].LPPPFPGLEPESEGAAGGSEPEAGDSDTEGEDIFTGAAVVSK.[H]	2xPhospho [S19(100); S26(99.2)]	2.15865e-08	7.69267e-05	1	1	7	Q13596	Q13596 [14-55]	Q13596 2xPhospho [S32(100); S39(99.2)]	0	4273.82616	High	High	6.91e-05	1.637e-08	5.8
False	High	[K].RITSPLMEPSSIEK.[I]	1xOxidation [M7]; 1xPhospho [S4(99.4)]	9.03175e-05	7.69267e-05	1	1	2	P28066	P28066 [53-66]	P28066 1xPhospho [S56(99.4)]	1	1683.80231	High	High	6.91e-05	6.122e-05	3.66
False	High	[R].RITKLDQILLNGNNITMLVPGGEGPEV.[-]	1xOxidation [M17]	1.94286e-08	7.69267e-05	1	1	2	Q9Y4Y9	Q9Y4Y9 [65-91]		2	2907.56082	High	High	6.91e-05	1.478e-08	3.96
False	High	[R].LPPYPYSSPSLVLPTQPHTPK.[S]	1xPhospho [T19(99.5)]	1.77453e-05	7.69267e-05	1	1	1	Q53ET0	Q53ET0 [483-503]	Q53ET0 1xPhospho [T501(99.5)]	0	2399.20468	High	High	6.91e-05	1.225e-05	3.33
False	High	[K].LPQDDDRPADEYDQPWEWNR.[V]	1xPhospho [Y12(100)]	6.23354e-05	7.69267e-05	1	1	1	Q15464	Q15464 [325-344]	Q15464 1xPhospho [Y336(100)]	0	2625.0678	High	High	6.91e-05	4.241e-05	3.24
False	High	[K].IPQDGDYEFLK.[S]	1xPhospho [Y7(100)]	0.000148181	7.69267e-05	1	1	2	Q13043	Q13043 [427-437]	Q13043 1xPhospho [Y433(100)]	0	1404.60829	High	High	6.91e-05	0.0001004	2.48
False	High	[R].RIVSDGEDEDDSFKDTSSINPFNTSLFQFSSVK.[Q]	1xPhospho [S4(100)]	4.3205e-08	7.69267e-05	1	1	1	Q2NKX8	Q2NKX8 [1025-1057]	Q2NKX8 1xPhospho [S1028(100)]	2	3791.696	High	High	6.91e-05	3.249e-08	7.52
False	High	[R].RMASPPAPSPAPPAISPIIK.[N]	1xOxidation [M2]; 1xPhospho [S4(100)]	7.84683e-07	7.69267e-05	1	1	1	Q00587	Q00587 [98-117]	Q00587 1xPhospho [S101(100)]	1	2094.08172	High	High	6.91e-05	5.667e-07	4.69
False	High	[K].RMATEVAADALGEEWKGYVVR.[I]	1xOxidation [M2]	4.71659e-09	7.69267e-05	1	1	2	P62753	P62753 [31-51]		2	2367.17616	High	High	6.91e-05	3.658e-09	5.31
False	High	[K].LPIVNEDDELVAIIAR.[T]		1.07952e-06	7.69267e-05	1	1	2	P12268	P12268 [209-224]		0	1779.98509	High	High	6.91e-05	7.745e-07	3.38
False	High	[R].LPETELGEYSLGGYSISFLK.[Q]	1xPhospho [Y/S/T]	1.68942e-05	7.69267e-05	1	1	3	Q96S82	Q96S82 [25-44]		0	2283.08322	High	High	6.91e-05	1.168e-05	2.79
False	High	[R].RNLGSINTELQDVQR.[I]	1xPhospho [S5(100)]	7.0396e-05	7.69267e-05	1	1	1	O75396	O75396 [133-147]	O75396 1xPhospho [S137(100)]	1	1822.88072	High	High	6.91e-05	4.783e-05	3.89
False	High	[R].RNEGVVGGEDYEEVDRYSR.[Q]	2xPhospho [Y11(100); Y/S]	8.95741e-06	7.69267e-05	1	1	2	Q86UK7	Q86UK7 [296-314]	Q86UK7 2xPhospho [Y306(100); Y/S]	2	2388.94934	High	High	6.91e-05	6.255e-06	2.81
False	High	[R].RNEGVVGGEDYEEVDRYSR.[Q]	1xPhospho [Y11(100)]	1.18239e-07	7.69267e-05	1	1	4	Q86UK7	Q86UK7 [296-314]	Q86UK7 1xPhospho [Y306(100)]	2	2308.98301	High	High	6.91e-05	8.766e-08	3.69
False	High	[R].RNEGVVGGEDYEEVDR.[Y]	1xPhospho [Y11(100)]	8.82689e-10	7.69267e-05	1	1	2	Q86UK7	Q86UK7 [296-311]	Q86UK7 1xPhospho [Y306(100)]	1	1902.78654	High	High	6.91e-05	7.019e-10	5.16
False	High	[K].RNEAASPGSGGGGGGLGPGAHGYGPSPIDLWLDAPR.[S]	1xPhospho [S6(100)]	3.94521e-07	7.69267e-05	1	1	1	P31260	P31260 [88-123]	P31260 1xPhospho [S93(100)]	1	3480.60807	High	High	6.91e-05	2.879e-07	5.94
False	High	[R].RNDSIYEASSLYGISAMDGVPFTLHPR.[F]	1xOxidation [M17]; 1xPhospho [Y12(99.6)]	1.05109e-07	7.69267e-05	1	1	6	Q96EY5	Q96EY5 [199-225]	Q96EY5 1xPhospho [Y210(99.6)]	1	3092.41833	High	High	6.91e-05	7.794e-08	5.37
False	High	[K].RNDFQLIGIQDGYLSLLQDSGEVR.[E]		4.41447e-11	7.69267e-05	1	1	2	P63241	P63241 [86-109]		1	2736.39513	High	High	6.91e-05	3.66e-11	6.37
False	High	[R].RNDDISELEDLSELEDLKDAK.[L]	1xPhospho [S6(100)]	2.44468e-06	7.69267e-05	1	1	2	Q9H4L7	Q9H4L7 [141-161]	Q9H4L7 1xPhospho [S146(100)]	2	2527.14471	High	High	6.91e-05	1.734e-06	4.22
False	High	[K].RMSPKPELTEEQKQEIR.[E]	1xOxidation [M2]; 1xPhospho [S3(100)]	1.49854e-05	7.69267e-05	1	1	2	P41208	P41208 [18-34]	P41208 1xPhospho [S20(100)]	2	2195.05261	High	High	6.91e-05	1.037e-05	3.0
False	High	[R].RMSGEPIQTVESIRVPGK.[G]	1xOxidation [M2]; 1xPhospho [S3(100)]	8.26667e-06	7.69267e-05	1	1	1	Q5VT52	Q5VT52 [1097-1114]	Q5VT52 1xPhospho [S1099(100)]	2	2080.02567	High	High	6.91e-05	5.782e-06	3.54
False	High	[R].LPIPESQVITINPELPVEEAAEDYAK.[K]		2.97101e-06	7.69267e-05	1	1	1	O95336	O95336 [103-128]		0	2865.4768	High	High	6.91e-05	2.104e-06	2.86
False	High	[R].IPLPGAEMLEEEPLYVNAK.[Q]	1xOxidation [M8]; 1xPhospho [Y15(100)]	2.07137e-07	7.69267e-05	1	1	4	P23511	P23511 [252-270]	P23511 1xPhospho [Y266(100)]	0	2209.04981	High	High	6.91e-05	1.524e-07	4.6
False	High	[R].IPLPLDSFPVPVSTPEGLGTSSNNLGVPATEQR.[Q]	1xPhospho [S/T]	7.71317e-05	7.69267e-05	1	1	2	Q5JTW2	Q5JTW2 [609-641]		0	3469.72506	High	High	6.91e-05	5.235e-05	2.67
False	High	[K].LPLSPPLVEDSAFEPSR.[K]	1xPhospho [S4(100)]	0.000131218	7.69267e-05	1	1	1	O96007	O96007 [17-33]	O96007 1xPhospho [S20(100)]	0	1933.93069	High	High	6.91e-05	8.87e-05	2.96
False	High	[K].LPLSPPLVEDSAFEPSRK.[D]	1xPhospho [S4(100)]	6.22188e-06	7.69267e-05	1	1	2	O96007	O96007 [17-34]	O96007 1xPhospho [S20(100)]	1	2062.02565	High	High	6.91e-05	4.356e-06	3.67
False	High	[R].RMSDEFVDSFKK.[G]	1xOxidation [M2]; 1xPhospho [S3(100)]	9.76608e-05	7.69267e-05	1	1	3	Q92934	Q92934 [116-127]	Q92934 1xPhospho [S118(100)]	2	1584.67639	High	High	6.91e-05	6.616e-05	3.54
False	High	[R].RPDHSGGSPSPPTSEPAR.[S]	1xPhospho [S/T]	2.53197e-05	7.69267e-05	1	1	1	Q8TAD8	Q8TAD8 [45-62]		0	1911.83449	High	High	6.91e-05	1.744e-05	4.16
False	High	[R].RLSYSDSDLKR.[A]	1xPhospho [S3(100)]	3.2613e-05	7.69267e-05	1	1	1	A2A3K4	A2A3K4 [390-400]	A2A3K4 1xPhospho [S392(100)]	2	1419.66278	High	High	6.91e-05	2.24e-05	3.67
False	High	[R].RPDHSGGSPSPPTSEPAR.[S]	2xPhospho [S8(100); S10(100)]	1.33668e-06	7.69267e-05	1	1	3	Q8TAD8	Q8TAD8 [45-62]	Q8TAD8 2xPhospho [S52(100); S54(100)]	0	1991.80082	High	High	6.91e-05	9.581e-07	4.92
False	High	[R].LNQVIFPVSYNDKFYKDVLEVGELAK.[L]		5.46633e-05	7.69267e-05	1	1	1	Q9GZZ1	Q9GZZ1 [22-47]		2	3028.603	High	High	6.91e-05	3.729e-05	3.01
False	High	[R].LMPVSLSVQSPAALTAEK.[E]	1xOxidation [M2]; 1xPhospho [S10(100)]	2.6915e-05	7.69267e-05	1	1	2	P54198	P54198 [652-669]	P54198 1xPhospho [S661(100)]	0	1937.96536	High	High	6.91e-05	1.853e-05	2.57
False	High	[K].IMQSSSEVGYDAMAGDFVNMVEK.[G]	3xOxidation [M2; M13; M20]	1.09428e-07	7.69267e-05	1	1	3	P10809	P10809 [494-516]		0	2556.09387	High	High	6.91e-05	8.12e-08	5.32
False	High	[R].RPPSPEPSTK.[V]	1xPhospho [S4(100)]	8.74735e-05	7.69267e-05	1	1	4	Q01082	Q01082 [2099-2108]	Q01082 1xPhospho [S2102(100)]	0	1175.54563	High	High	6.91e-05	5.941e-05	3.22
False	High	[R].RPPSPDVIVLSDNEQPSSPR.[V]	3xPhospho [S4(100); S11(100); S18(100)]	1.67051e-06	7.69267e-05	1	1	2	Q86YP4	Q86YP4 [97-116]	Q86YP4 3xPhospho [S100(100); S107(100); S114(100)]	0	2430.01393	High	High	6.91e-05	1.192e-06	5.55
False	High	[R].RPPPPPVPLLPPGTSPPVDPFTTLASKASPTLDFTER.[-]	1xPhospho [S29(99)]	7.82256e-07	7.69267e-05	1	1	2	O43426	O43426 [1537-1573]	O43426 1xPhospho [S1565(99)]	1	3973.05108	High	High	6.91e-05	5.639e-07	4.59
False	High	[K].LMSLLTSPHQPPPPPPASASPSAVPNGPQSPK.[Q]	1xOxidation [M2]; 1xPhospho [S30(100)]	3.51134e-06	7.69267e-05	1	1	1	Q96RU3	Q96RU3 [330-361]	Q96RU3 1xPhospho [S359(100)]	0	3280.60719	High	High	6.91e-05	2.482e-06	5.33
False	High	[K].RPPESPPIVEEWNSR.[A]	1xPhospho [S5(100)]	1.3414e-05	7.69267e-05	1	1	2	Q9BTL3	Q9BTL3 [32-46]	Q9BTL3 1xPhospho [S36(100)]	0	1872.864	High	High	6.91e-05	9.301e-06	3.92
False	High	[R].RPQTPKEEAQALEDLTGFKELFQTPGHTEEAVAAGK.[T]	1xPhospho [T4(100)]	0.000142595	7.69267e-05	1	1	1	P46013	P46013 [1332-1367]	P46013 1xPhospho [T1335(100)]	2	4003.94372	High	High	6.91e-05	9.645e-05	4.62
False	High	[R].LMTGDTYTAHAGAK.[F]	1xOxidation [M2]; 1xPhospho [Y7(99.2)]	3.88876e-06	7.69267e-05	2	2	2	P00519; P42684	P00519 [387-400]; P42684 [433-446]	P00519 1xPhospho [Y393(99.2)]; P42684 1xPhospho [Y439(99.2)]	0	1532.64509	High	High	6.91e-05	2.742e-06	2.66
False	High	[R].IMVANIEEVLQRGEALSALDSK.[A]	1xOxidation [M2]	4.96152e-07	7.69267e-05	1	1	2	O75396	O75396 [148-169]		1	2402.25955	High	High	6.91e-05	3.599e-07	3.26
False	High	[K].RPNEDSDEDEEKGAVVPPVHDIYR.[A]	1xPhospho [S6(100)]	5.20809e-09	7.69267e-05	1	1	2	Q12996	Q12996 [686-709]	Q12996 1xPhospho [S691(100)]	1	2846.26287	High	High	6.91e-05	4.029e-09	6.19
False	High	[R].LMVHTVATFNSIKELNER.[W]	1xOxidation [M2]	9.03175e-05	7.69267e-05	1	1	1	Q13813	Q13813 [1197-1214]		1	2118.1012	High	High	6.91e-05	6.123e-05	2.6
False	High	[K].RPMSGEYGPASVPEYEAR.[T]	1xOxidation [M3]; 1xPhospho [S4(100)]	4.86262e-05	7.69267e-05	1	1	1	Q9Y6X4	Q9Y6X4 [275-292]	Q9Y6X4 1xPhospho [S278(100)]	0	2091.88415	High	High	6.91e-05	3.321e-05	2.76
False	High	[K].RPLSGPDVGTPQPAGLASGAK.[L]	1xPhospho [S4(100)]	0.000131951	7.69267e-05	1	1	1	O96013	O96013 [178-198]	O96013 1xPhospho [S181(100)]	0	2056.02229	High	High	6.91e-05	8.937e-05	3.25
False	High	[R].LNATASLEQER.[S]	1xPhospho [S6(100)]	0.000147372	7.69267e-05	1	1	1	O76024	O76024 [27-37]	O76024 1xPhospho [S32(100)]	0	1311.59404	High	High	6.91e-05	9.978e-05	3.17
False	High	[R].RPILQLSPPGPR.[G]	1xPhospho [S7(100)]	9.59834e-05	7.69267e-05	1	1	6	Q8N3X1	Q8N3X1 [12-23]	Q8N3X1 1xPhospho [S18(100)]	0	1410.76171	High	High	6.91e-05	6.508e-05	4.1
False	High	[K].RPNFKPDIQEIPKKPKVEEESTGDPFGFDSDDESLPVSSK.[N]	1xPhospho [S30(100)]	8.10766e-05	7.69267e-05	1	1	1	Q7Z5K2	Q7Z5K2 [48-87]	Q7Z5K2 1xPhospho [S77(100)]	2	4569.17087	High	High	6.91e-05	5.502e-05	4.78
False	High	[K].INEAFIEMATTEDAQAAVDYYTTTPALVFGKPVR.[V]		0.000145765	7.69267e-05	1	1	1	P43243	P43243 [434-467]		0	3732.84655	High	High	6.91e-05	9.866e-05	2.56
False	High	[R].IMNTFSVVPSPK.[V]	1xOxidation [M2]	4.09453e-05	7.69267e-05	3	4	1	P04350; P07437; P68371	P04350 [163-174]; P07437 [163-174]; P68371 [163-174]		0	1335.6977	High	High	6.91e-05	2.804e-05	2.43
False	High	[K].IMNMIEEIKTPASTPVSGTPQASPMIER.[S]	3xOxidation [M2; M4; M25]; 1xPhospho [S23(100)]	1.73679e-05	7.69267e-05	1	1	2	Q9UHR4	Q9UHR4 [239-266]	Q9UHR4 1xPhospho [S261(100)]	1	3156.46627	High	High	6.91e-05	1.2e-05	4.83
False	High	[K].LMELHGEGSSSGKATGDETGAKVER.[A]	1xOxidation [M2]; 1xPhospho [S/T]	2.31704e-05	7.69267e-05	1	1	1	P61247	P61247 [228-252]		2	2642.17637	High	High	6.91e-05	1.596e-05	3.32
False	High	[R].RPSQEQSASASSGQPQAPLNR.[E]	1xPhospho [S3(100)]	7.48893e-06	7.69267e-05	1	1	1	Q5T1M5	Q5T1M5 [954-974]	Q5T1M5 1xPhospho [S956(100)]	0	2276.04153	High	High	6.91e-05	5.231e-06	3.79
False	High	[R].RPSLGELLLR.[H]	1xPhospho [S3(100)]	0.000102854	7.69267e-05	1	1	2	Q8N612	Q8N612 [857-866]	Q8N612 1xPhospho [S859(100)]	0	1233.6715	High	High	6.91e-05	6.965e-05	2.74
False	High	[K].LMFKTEGPDSD.[-]	1xOxidation [M2]; 1xPhospho [S10(100)]	6.95683e-05	7.69267e-05	1	1	6	P04637	P04637 [383-393]	P04637 1xPhospho [S392(100)]	1	1335.51743	High	High	6.91e-05	4.728e-05	3.36
False	High	[R].IMGPNYTPGKKEDLYLKPIQR.[T]	1xOxidation [M2]; 1xPhospho [T7(100)]	2.22663e-05	7.69267e-05	1	1	1	P13639	P13639 [429-449]	P13639 1xPhospho [T435(100)]	2	2557.28842	High	High	6.91e-05	1.536e-05	3.45
False	High	[R].LMGSPPVPGPSAALTTMQLFSK.[Q]	2xOxidation [M2; M17]; 1xPhospho [S4(100)]	9.97879e-06	7.69267e-05	1	1	3	Q9NVF7	Q9NVF7 [232-253]	Q9NVF7 1xPhospho [S235(100)]	0	2342.11718	High	High	6.91e-05	6.952e-06	3.93
False	High	[K].RPSFSSTPVISPAPNSTPANSNTNSNSSLITSQDAVER.[A]	1xPhospho [S3(95.3)]	0.000130487	7.69267e-05	1	1	1	A3KN83	A3KN83 [813-850]	A3KN83 1xPhospho [S815(95.3)]	0	4010.87274	High	High	6.91e-05	8.827e-05	4.18
False	High	[R].IMNQASEFYLASSPPSGSFMDDSAMHIPPGLKPHPER.[M]	3xOxidation [M2; M20; M25]; 1xPhospho [S/Y]	0.000130852	7.69267e-05	1	1	2	P54646	P54646 [333-369]		0	4169.84428	High	High	6.91e-05	8.865e-05	4.54
False	High	[R].RPSESDKEDELDKVK.[S]	2xPhospho [S3(100); S5(100)]	8.69653e-05	7.69267e-05	1	1	5	Q02952	Q02952 [625-639]	Q02952 2xPhospho [S627(100); S629(100)]	2	1934.81441	High	High	6.91e-05	5.897e-05	4.43
False	High	[K].RPRSPGSNSKVPEIEVTVEGPNNNNPQTSAVR.[T]	1xPhospho [S4(98.6)]	5.68457e-13	7.69267e-05	1	1	4	P78347	P78347 [671-702]	P78347 1xPhospho [S674(98.6)]	2	3510.70851	High	High	6.91e-05	5.007e-13	10.33
False	High	[R].RPQYSNPPVQGEVMEGADNQGAGEQGRPVRQNMYR.[G]	2xOxidation [M14; M33]	5.59876e-05	7.69267e-05	1	1	1	P67809	P67809 [205-239]		1	3947.826	High	High	6.91e-05	3.818e-05	5.2
False	High	[R].RPQYSNPPVQGEVMEGADNQGAGEQGRPVR.[Q]	1xOxidation [M14]; 1xPhospho [Y/S]	3.60627e-07	7.69267e-05	1	1	4	P67809	P67809 [205-234]		0	3319.49099	High	High	6.91e-05	2.629e-07	5.49
False	High	[K].LMLSTSEYSQSPK.[M]	1xOxidation [M2]; 1xPhospho [S11(100)]	8.73897e-06	7.69267e-05	1	1	3	Q12888	Q12888 [515-527]	Q12888 1xPhospho [S525(100)]	0	1566.67572	High	High	6.91e-05	6.105e-06	4.35
False	High	[R].RPQYSNPPVQGEVMEGADNQGAGEQGRPVR.[Q]	1xOxidation [M14]	1.77173e-06	7.69267e-05	1	1	1	P67809	P67809 [205-234]		0	3239.52466	High	High	6.91e-05	1.264e-06	2.93
False	High	[K].LMLSTSEYSQSPKMESLSSHR.[I]	2xOxidation [M2; M14]; 2xPhospho [S9(98.8); S11(100)]	0.000136049	7.69267e-05	1	1	1	Q12888	Q12888 [515-535]	Q12888 2xPhospho [S523(98.8); S525(100)]	1	2590.06021	High	High	6.91e-05	9.212e-05	3.82
False	High	[K].LMNEDPMYSMYAK.[L]	3xOxidation [M2; M7; M10]; 1xPhospho [Y8(99.5)]	8.08395e-05	7.69267e-05	1	1	3	Q92783	Q92783 [374-386]	Q92783 1xPhospho [Y381(99.5)]	0	1720.63042	High	High	6.91e-05	5.494e-05	1.87
False	High	[R].IMLFTNEDNPHGNDSAK.[A]	1xOxidation [M2]	1.6861e-06	7.69267e-05	1	1	1	P12956	P12956 [166-182]		0	1918.85997	High	High	6.91e-05	1.202e-06	2.79
False	High	[K].INEAFIEMATTEDAQAAVDYYTTTPALVFGKPVR.[V]	1xOxidation [M8]	1.16898e-08	7.69267e-05	1	1	2	P43243	P43243 [434-467]		0	3748.84147	High	High	6.91e-05	8.947e-09	5.13
False	High	[K].INEAIVAVQAIIADPK.[T]		1.93379e-05	7.69267e-05	1	1	2	Q9Y224	Q9Y224 [219-234]		0	1664.95815	High	High	6.91e-05	1.336e-05	2.51
False	High	[K].INEELESQYQQSMDSK.[L]	1xOxidation [M13]; 1xPhospho [Y9(100)]	4.34282e-07	7.69267e-05	1	1	3	O00193	O00193 [76-91]	O00193 1xPhospho [Y84(100)]	0	2024.81546	High	High	6.91e-05	3.159e-07	3.24
False	High	[R].RPGAPSLSPAPR.[S]	1xPhospho [S8(100)]	0.00012131	7.69267e-05	1	1	2	Q5QP82	Q5QP82 [56-67]	Q5QP82 1xPhospho [S63(100)]	0	1285.64126	High	High	6.91e-05	8.212e-05	3.65
False	High	[K].LNINPEDGMADYSDPSYVK.[Q]	1xOxidation [M9]; 1xPhospho [Y12(100)]	7.35144e-06	7.69267e-05	1	1	2	Q99459	Q99459 [448-466]	Q99459 1xPhospho [Y459(100)]	0	2223.91517	High	High	6.91e-05	5.148e-06	2.94
False	High	[K].RPESPSEISPIKGSVR.[T]	2xPhospho [S4(100); S9(100)]	2.69973e-05	7.69267e-05	1	1	4	Q7Z5K2	Q7Z5K2 [218-233]	Q7Z5K2 2xPhospho [S221(100); S226(100)]	1	1898.87728	High	High	6.91e-05	1.858e-05	5.22
False	High	[K].RPESPSEISPIKGSVR.[T]	1xPhospho [S4(100)]	6.03059e-07	7.69267e-05	1	1	1	Q7Z5K2	Q7Z5K2 [218-233]	Q7Z5K2 1xPhospho [S221(100)]	1	1818.91095	High	High	6.91e-05	4.367e-07	4.53
False	High	[K].RPDYAPMESSDEEDEEFQFIKK.[A]	1xOxidation [M7]; 2xPhospho [S9(100); S10(100)]	9.56723e-10	7.69267e-05	1	1	3	P55081	P55081 [44-65]	P55081 2xPhospho [S52(100); S53(100)]	1	2866.12023	High	High	6.91e-05	7.593e-10	6.01
False	High	[K].RPDYAPMESSDEEDEEFQFIKK.[A]	1xOxidation [M7]; 1xPhospho [S10(99.5)]	5.33354e-08	7.69267e-05	1	1	2	P55081	P55081 [44-65]	P55081 1xPhospho [S53(99.5)]	1	2786.1539	High	High	6.91e-05	3.997e-08	5.21
False	High	[K].RPDYAPMESSDEEDEEFQFIK.[K]	1xOxidation [M7]; 2xPhospho [S9(100); S10(100)]	1.68315e-07	7.69267e-05	1	1	3	P55081	P55081 [44-64]	P55081 2xPhospho [S52(100); S53(100)]	0	2738.02527	High	High	6.91e-05	1.242e-07	5.99
False	High	[R].RPGPGTLYDVPRER.[V]	1xPhospho [Y8(99.4)]	6.99696e-06	7.69267e-05	1	1	1	P56945	P56945 [380-393]	P56945 1xPhospho [Y387(99.4)]	1	1692.82174	High	High	6.91e-05	4.904e-06	3.85
False	High	[K].RPDYAPMESSDEEDEEFQFIK.[K]	1xOxidation [M7]; 1xPhospho [S/Y]	1.94418e-06	7.69267e-05	1	1	1	P55081	P55081 [44-64]		0	2658.05894	High	High	6.91e-05	1.384e-06	3.94
False	High	[R].RPDRQAYEPPPPPAYR.[T]	1xPhospho [Y7(100)]	1.17145e-07	7.69267e-05	1	1	1	Q15654	Q15654 [117-132]	Q15654 1xPhospho [Y123(100)]	1	1989.93309	High	High	6.91e-05	8.691e-08	4.38
False	High	[K].INNYLTVPAHKLDSPTMSR.[A]	1xOxidation [M17]; 1xPhospho [S14(99.3)]	3.67813e-06	7.69267e-05	1	1	1	P19634	P19634 [680-698]	P19634 1xPhospho [S693(99.3)]	1	2253.07334	High	High	6.91e-05	2.6e-06	5.03
False	High	[R].INPPSSGGTSSSPIK.[A]	1xPhospho [S/T]	0.000146166	7.69267e-05	1	1	1	P14859	P14859 [437-451]		0	1508.69923	High	High	6.91e-05	9.876e-05	2.31
False	High	[R].LNQDQLDAVSKYQEVTNNLEFAK.[E]		5.36098e-07	7.69267e-05	1	1	1	Q14444	Q14444 [88-110]		1	2667.32605	High	High	6.91e-05	3.885e-07	4.07
False	High	[R].RPDPDSDEDEDYERER.[R]	2xPhospho [S6(100); Y12(100)]	5.12805e-09	7.69267e-05	1	1	5	Q96I25	Q96I25 [150-165]	Q96I25 2xPhospho [S155(100); Y161(100)]	1	2182.75981	High	High	6.91e-05	3.977e-09	5.72
False	High	[R].RPDPDSDEDEDYERER.[R]	1xPhospho [S6(100)]	2.52028e-08	7.69267e-05	1	1	10	Q96I25	Q96I25 [150-165]	Q96I25 1xPhospho [S155(100)]	1	2102.79348	High	High	6.91e-05	1.909e-08	4.88
False	High	[R].RPDPDSDEDEDYER.[E]	1xPhospho [S6(100)]	2.9304e-07	7.69267e-05	1	1	6	Q96I25	Q96I25 [150-163]	Q96I25 1xPhospho [S155(100)]	0	1817.64977	High	High	6.91e-05	2.146e-07	4.67
False	High	[K].INNVIDNLIVAPGTFEVQIEEVR.[Q]		3.06028e-07	7.69267e-05	1	1	1	Q12905	Q12905 [81-103]		0	2582.38244	High	High	6.91e-05	2.238e-07	3.35
False	High	[R].INKTSPVTASDPAGPSYAAATLQASSAASSASPVSR.[A]	1xPhospho [T4(99)]	6.0371e-08	7.69267e-05	1	1	3	P18887	P18887 [195-230]	P18887 1xPhospho [T198(99)]	1	3498.67481	High	High	6.91e-05	4.511e-08	5.49
False	High	[R].RPGQAPPDQEALQVVYER.[C]	1xPhospho [Y16(100)]	1.80186e-07	7.69267e-05	1	1	2	Q9UJY4	Q9UJY4 [254-271]	Q9UJY4 1xPhospho [Y269(100)]	0	2133.01246	High	High	6.91e-05	1.326e-07	5.2
False	High	[K].LNHVAAGLVSPSLKSDTSSKEIEEAMK.[R]	1xOxidation [M26]; 1xPhospho [S10(100)]	1.21177e-05	7.69267e-05	1	1	1	Q05519	Q05519 [198-224]	Q05519 1xPhospho [S207(100)]	2	2937.42749	High	High	6.91e-05	8.41e-06	4.28
False	High	[K].RPHTPTPGIYMGRPTYGSSR.[R]	1xOxidation [M11]; 1xPhospho [T4(100)]	1.28085e-05	7.69267e-05	1	1	1	P62995	P62995 [198-217]	P62995 1xPhospho [T201(100)]	0	2327.07508	High	High	6.91e-05	8.897e-06	4.0
False	High	[K].INEKPQVIADYESGR.[A]	1xPhospho [Y/S]	8.42618e-07	7.69267e-05	1	1	3	O60869	O60869 [99-113]		0	1798.83712	High	High	6.91e-05	6.078e-07	4.03
False	High	[R].INEILSNALK.[R]		6.93628e-05	7.69267e-05	1	1	1	P52272	P52272 [372-381]		0	1114.64665	High	High	6.91e-05	4.719e-05	2.47
False	High	[R].INENDPEYIRER.[N]	1xPhospho [Y8(100)]	8.13144e-05	7.69267e-05	1	1	2	Q9UEY8	Q9UEY8 [28-39]	Q9UEY8 1xPhospho [Y35(100)]	1	1627.71119	High	High	6.91e-05	5.518e-05	2.74
False	High	[R].RPHQYLHPGAGDSR.[L]	1xPhospho [Y5(100)]	9.00555e-05	7.69267e-05	1	1	1	O94991	O94991 [897-910]	O94991 1xPhospho [Y901(100)]	0	1670.75473	High	High	6.91e-05	6.104e-05	2.37
False	High	[R].RPHGSTLSVSASPEK.[S]	1xPhospho [S12(100)]	0.000125826	7.69267e-05	1	1	1	Q92738	Q92738 [669-683]	Q92738 1xPhospho [S680(100)]	0	1632.77413	High	High	6.91e-05	8.512e-05	3.3
False	High	[K].LNFDMTASPK.[I]	1xOxidation [M5]; 1xPhospho [S8(100)]	2.48595e-05	7.69267e-05	1	1	2	Q9ULU4	Q9ULU4 [399-408]	Q9ULU4 1xPhospho [S406(100)]	0	1219.50647	High	High	6.91e-05	1.712e-05	3.57
False	High	[R].LNFSHGTHEYHAETIKNVR.[T]		9.85643e-06	7.69267e-05	1	1	1	P14618	P14618 [74-92]		1	2253.11594	High	High	6.91e-05	6.862e-06	2.7
False	High	[R].RPGQSFHVNSEVNSVLSPR.[S]	1xPhospho [S17(99.4)]	6.83346e-08	7.69267e-05	1	1	5	Q14671	Q14671 [193-211]	Q14671 1xPhospho [S209(99.4)]	0	2190.04516	High	High	6.91e-05	5.105e-08	5.39
False	High	[K].LNGPGENVSEDEAQSSNQR.[K]	1xPhospho [S9(100)]	2.50119e-05	7.69267e-05	1	1	3	Q659C4	Q659C4 [52-70]	Q659C4 1xPhospho [S60(100)]	0	2110.86731	High	High	6.91e-05	1.719e-05	3.34
False	High	[K].LNGQQAALASQYR.[A]	1xPhospho [Y12(99.4)]	0.000130852	7.69267e-05	1	1	1	Q9Y520	Q9Y520 [230-242]	Q9Y520 1xPhospho [Y241(99.4)]	0	1499.70023	High	High	6.91e-05	8.849e-05	3.09
False	High	[R].LNHSPPQSSSR.[Y]	1xPhospho [S4(100)]	8.67123e-05	7.69267e-05	1	1	2	Q5T8P6	Q5T8P6 [124-134]	Q5T8P6 1xPhospho [S127(100)]	0	1289.5634	High	High	6.91e-05	5.885e-05	2.59
False	High	[R].INHTVILDDPFDDPPDLLIPDRSPEPTR.[E]	1xPhospho [S23(100)]	6.0371e-08	7.69267e-05	1	1	3	Q8WUA2	Q8WUA2 [156-183]	Q8WUA2 1xPhospho [S178(100)]	1	3277.57766	High	High	6.91e-05	4.524e-08	5.51
False	High	[R].INHTVILDDPFDDPPDLLIPDRSPEPTREQLDSGR.[I]	1xPhospho [S23(100)]	1.47782e-07	7.69267e-05	1	1	6	Q8WUA2	Q8WUA2 [156-190]	Q8WUA2 1xPhospho [S178(100)]	2	4062.94444	High	High	6.91e-05	1.093e-07	4.97
False	High	[K].LNHVAAGLVSPSLK.[S]	1xDehydrated [S10(99.5)]	0.000124072	7.69267e-05	1	1	1	Q05519	Q05519 [198-211]	Q05519 1xDehydrated [S207(99.5)]	0	1387.80561	High	High	6.91e-05	8.39e-05	2.27
False	High	[K].LNHVAAGLVSPSLK.[S]	1xPhospho [S10(100)]	2.6332e-06	7.69267e-05	1	1	8	Q05519	Q05519 [198-211]	Q05519 1xPhospho [S207(100)]	0	1485.78251	High	High	6.91e-05	1.867e-06	4.25
False	High	[K].LNHVAAGLVSPSLKSDTSSK.[E]	1xPhospho [S10(100)]	4.87727e-05	7.69267e-05	1	1	2	Q05519	Q05519 [198-217]	Q05519 1xPhospho [S207(100)]	1	2091.04818	High	High	6.91e-05	3.328e-05	3.98
False	High	[R].RPDLEIYKPGLSR.[L]	1xPhospho [Y7(100)]	0.000115618	7.69267e-05	1	1	1	Q86US8	Q86US8 [46-58]	Q86US8 1xPhospho [Y52(100)]	0	1623.82543	High	High	6.91e-05	7.835e-05	2.7
False	High	[R].LPQGLQYALNVPISVK.[Q]	1xPhospho [Y7(100)]	0.00011399	7.69267e-05	1	1	1	Q9UQR1	Q9UQR1 [100-115]	Q9UQR1 1xPhospho [Y106(100)]	0	1819.97176	High	High	6.91e-05	7.717e-05	2.77
False	High	[R].IPQLAPPASDSTVTKLDFDLEPEPPPAPPRASSLGEIDESSELR.[V]	1xPhospho [S/T]	4.08216e-05	7.69267e-05	1	1	1	Q16513	Q16513 [551-594]		2	4749.31827	High	High	6.91e-05	2.795e-05	3.92
False	High	[R].RLSYNTASNKTR.[L]	1xPhospho [S3(100)]	9.88688e-06	7.69267e-05	1	1	2	P49207	P49207 [10-21]	P49207 1xPhospho [S12(100)]	2	1490.71113	High	High	6.91e-05	6.88e-06	3.83
False	High	[R].RLSAQGQAISVVGSLSSMSPLEEEAPQAK.[R]	1xOxidation [M18]; 1xPhospho [S3(100)]	6.349e-12	7.69267e-05	1	1	7	Q92797	Q92797 [492-520]	Q92797 1xPhospho [S494(100)]	1	3066.48132	High	High	6.91e-05	5.409e-12	8.19
False	High	[K].LQLHESQKDYKTGFGGK.[F]	1xPhospho [Y10(100)]	1.22947e-06	7.69267e-05	1	1	2	Q14247	Q14247 [256-272]	Q14247 1xPhospho [Y265(100)]	2	2015.95863	High	High	6.91e-05	8.809e-07	3.99
False	High	[K].LQLLEDDKENR.[Y]		6.39734e-06	7.69267e-05	1	1	1	P09874	P09874 [572-582]		1	1372.70668	High	High	6.91e-05	4.478e-06	2.9
False	High	[K].LQINSPPFDQPMSR.[R]	1xOxidation [M12]; 1xPhospho [S5(100)]	0.000104041	7.69267e-05	1	1	2	Q00537	Q00537 [161-174]	Q00537 1xPhospho [S165(100)]	0	1725.7666	High	High	6.91e-05	7.046e-05	2.78
False	High	[R].LQLQGLDLSSRSLLGIDTEDAIQGR.[N]	1xPhospho [S/T]	1.64995e-06	7.69267e-05	1	1	1	P49454	P49454 [1643-1667]		1	2778.40333	High	High	6.91e-05	1.178e-06	3.81
False	High	[R].LQLQGLDLSSRSLLGIDTEDAIQGR.[N]	2xPhospho [S9(99.6); S/T]	4.83346e-05	7.69267e-05	1	1	2	P49454	P49454 [1643-1667]	P49454 2xPhospho [S1651(99.6); S/T]	1	2858.36966	High	High	6.91e-05	3.297e-05	3.61
False	High	[K].LQLSDEESVFEEALMSPDTR.[Y]	1xOxidation [M15]; 1xPhospho [S4(100)]	2.46373e-07	7.69267e-05	1	1	2	Q86SQ0	Q86SQ0 [486-505]	Q86SQ0 1xPhospho [S489(100)]	0	2392.02618	High	High	6.91e-05	1.809e-07	4.56
False	High	[K].LQIGPPSPGEAQGPLLPSPAR.[G]	1xPhospho [S7(100)]	4.23653e-07	7.69267e-05	1	1	1	Q9HCH0	Q9HCH0 [430-450]	Q9HCH0 1xPhospho [S436(100)]	0	2162.10054	High	High	6.91e-05	3.085e-07	4.63
False	High	[K].RIQPQPPDEDGDHSDKEDEQPQVVVLK.[K]	1xPhospho [S14(100)]	3.59435e-05	7.69267e-05	1	1	2	Q96AT1	Q96AT1 [37-63]	Q96AT1 1xPhospho [S50(100)]	2	3178.46884	High	High	6.91e-05	2.462e-05	3.8
False	High	[K].LQLVKEEYITSALESTEEKLHDAASK.[L]	1xPhospho [Y8(100)]	9.42019e-10	7.69267e-05	1	1	1	P52732	P52732 [473-498]	P52732 1xPhospho [Y480(100)]	2	3012.4813	High	High	6.91e-05	7.479e-10	6.24
False	High	[K].RIQEIIEQLDVTTSEYEKEK.[L]		7.24773e-08	7.69267e-05	1	1	1	P10809	P10809 [370-389]		2	2451.26132	High	High	6.91e-05	5.401e-08	4.57
False	High	[R].RLPVPRPSFDASASEEEEEEEEEEDEDEEEEVAAWR.[L]	2xPhospho [S12(100); S14(100)]	1.37446e-06	7.69267e-05	1	1	1	Q9H4L4	Q9H4L4 [62-97]	Q9H4L4 2xPhospho [S73(100); S75(100)]	1	4408.74501	High	High	6.91e-05	9.849e-07	6.69
False	High	[K].RIPSIVSSPLNSPLDR.[S]	2xPhospho [S12(100); S]	1.01027e-05	7.69267e-05	1	1	8	P49790	P49790 [327-342]	P49790 2xPhospho [S338(100); S]	1	1910.91367	High	High	6.91e-05	7.038e-06	4.5
False	High	[K].RIPSIVSSPLNSPLDR.[S]	1xPhospho [S12(100)]	1.60959e-06	7.69267e-05	1	1	9	P49790	P49790 [327-342]	P49790 1xPhospho [S338(100)]	1	1830.94734	High	High	6.91e-05	1.151e-06	3.94
False	High	[K].RLPSKELPDSSSPVPANNIR.[V]	1xPhospho [S4(100)]	4.58147e-06	7.69267e-05	1	1	1	Q9BWT3	Q9BWT3 [705-724]	Q9BWT3 1xPhospho [S708(100)]	2	2257.13364	High	High	6.91e-05	3.225e-06	4.76
False	High	[R].LQPFHSTELEDDAIYSVHVPAGLYR.[I]	1xPhospho [Y15(100)]	8.20105e-14	7.69267e-05	1	1	3	Q9Y2X7	Q9Y2X7 [531-555]	Q9Y2X7 1xPhospho [Y545(100)]	0	2937.38186	High	High	6.91e-05	7.415e-14	5.52
False	High	[R].IQLVEEELDRAQER.[L]		0.000113344	7.69267e-05	2	4	1	P67936; P06753	P67936 [56-69]; P06753 [93-106]		1	1727.89225	High	High	6.91e-05	7.683e-05	2.62
False	High	[R].LQPFHSTELEDDAIYSVHVPAGLYR.[I]	2xPhospho [Y24(100); Y/S/T]	4.84372e-06	7.69267e-05	1	1	2	Q9Y2X7	Q9Y2X7 [531-555]	Q9Y2X7 2xPhospho [Y554(100); Y/S/T]	0	3017.3482	High	High	6.91e-05	3.41e-06	3.69
False	High	[K].LQLDNQYAVLENQK.[S]	1xPhospho [Y7(100)]	5.66835e-07	7.69267e-05	1	1	4	Q9UKY7	Q9UKY7 [238-251]	Q9UKY7 1xPhospho [Y244(100)]	0	1755.83131	High	High	6.91e-05	4.11e-07	4.27
False	High	[R].RLSAQGQAISVVGSLSSMSPLEEEAPQAK.[R]	1xOxidation [M18]; 2xPhospho [S3(100); S10(100)]	4.66199e-05	7.69267e-05	1	1	1	Q92797	Q92797 [492-520]	Q92797 2xPhospho [S494(100); S501(100)]	1	3146.44765	High	High	6.91e-05	3.186e-05	3.77
False	High	[R].IQEQESSGEEDSDLSPEER.[E]	1xPhospho [S7(99.5)]	7.44437e-07	7.69267e-05	1	2	2	P41236	P41236 [116-134]	P41236 1xPhospho [S122(99.5)]	0	2243.88235	High	High	6.91e-05	5.375e-07	3.77
False	High	[R].IQEQESSGEEDSDLSPEER.[E]	2xPhospho [S6(100); S7(100)]	2.52554e-07	7.69267e-05	1	2	5	P41236	P41236 [116-134]	P41236 2xPhospho [S121(100); S122(100)]	0	2323.84868	High	High	6.91e-05	1.852e-07	4.31
False	High	[R].IQEQESSGEEDSDLSPEEREK.[K]	1xPhospho [S]	1.50554e-07	7.69267e-05	1	2	2	P41236	P41236 [116-136]		1	2501.01991	High	High	6.91e-05	1.113e-07	3.83
False	High	[R].IQEQESSGEEDSDLSPEEREK.[K]	2xPhospho [S6(100); S7(100)]	2.35654e-09	7.69267e-05	1	2	2	P41236	P41236 [116-136]	P41236 2xPhospho [S121(100); S122(100)]	1	2580.98624	High	High	6.91e-05	1.846e-09	5.92
False	High	[R].IQEQESSGEEDSDLSPEEREKK.[R]	2xPhospho [S6(100); S7(100)]	1.28085e-05	7.69267e-05	1	2	1	P41236	P41236 [116-137]	P41236 2xPhospho [S121(100); S122(100)]	2	2709.0812	High	High	6.91e-05	8.885e-06	3.06
False	High	[R].LQEVLNDYYKEK.[A]	1xPhospho [Y8(99.8)]	5.1527e-06	7.69267e-05	1	1	3	Q96GA3	Q96GA3 [294-305]	Q96GA3 1xPhospho [Y301(99.8)]	1	1621.75093	High	High	6.91e-05	3.621e-06	3.48
False	High	[K].IQEYEFTDDPIDVPR.[I]	1xPhospho [Y4(100)]	1.78546e-05	7.69267e-05	1	1	1	O75528	O75528 [130-144]	O75528 1xPhospho [Y133(100)]	0	1916.83137	High	High	6.91e-05	1.234e-05	2.55
False	High	[K].LQLDNQYAVLENQK.[S]		2.10716e-05	7.69267e-05	1	1	1	Q9UKY7	Q9UKY7 [238-251]		0	1675.86498	High	High	6.91e-05	1.455e-05	2.26
False	High	[K].IQEYEFTDDPIDVPRIPK.[N]	1xPhospho [Y4(100)]	3.72393e-06	7.69267e-05	1	1	3	O75528	O75528 [130-147]	O75528 1xPhospho [Y133(100)]	1	2255.06316	High	High	6.91e-05	2.632e-06	3.16
False	High	[R].RLSESQLSFR.[R]	1xPhospho [S3(100)]	0.000134173	7.69267e-05	1	1	2	Q96PK6	Q96PK6 [616-625]	Q96PK6 1xPhospho [S618(100)]	1	1302.62019	High	High	6.91e-05	9.077e-05	3.64
False	High	[K].IQFTSLYHKEEAPASPLRPLYPQISPLK.[I]	1xPhospho [S15(100)]	3.03197e-07	7.69267e-05	1	1	1	P85037	P85037 [199-226]	P85037 1xPhospho [S213(100)]	1	3303.71773	High	High	6.91e-05	2.216e-07	6.25
False	High	[K].IQFTSLYHKEEAPASPLRPLYPQISPLK.[I]	2xPhospho [S15(100); S25(100)]	2.71627e-05	7.69267e-05	1	1	2	P85037	P85037 [199-226]	P85037 2xPhospho [S213(100); S223(100)]	1	3383.68406	High	High	6.91e-05	1.869e-05	4.73
False	High	[K].IQFTSLYHKEEAPASPLRPLYPQISPLKIHIPEPDLR.[S]	2xPhospho [S15(100); S25(100)]	2.93446e-06	7.69267e-05	1	1	2	P85037	P85037 [199-235]	P85037 2xPhospho [S213(100); S223(100)]	2	4454.27134	High	High	6.91e-05	2.079e-06	5.32
False	High	[R].RLSESLHVVDENKNESK.[L]	1xPhospho [S3(99.6)]	1.99911e-06	7.69267e-05	1	1	3	Q8NFC6	Q8NFC6 [633-649]	Q8NFC6 1xPhospho [S635(99.6)]	2	2063.97574	High	High	6.91e-05	1.422e-06	4.01
False	High	[K].RLSENAFDLEAMSMLNR.[A]	2xOxidation [M12; M14]; 1xPhospho [S3(100)]	1.1116e-05	7.69267e-05	1	1	2	P18583	P18583 [2236-2252]	P18583 1xPhospho [S2238(100)]	1	2108.91407	High	High	6.91e-05	7.741e-06	3.83
False	High	[R].LQGQLEQGDDTAAERLEKVYEELR.[A]	1xPhospho [Y20(100)]	4.37379e-06	7.69267e-05	1	1	1	Q8NE71	Q8NE71 [397-420]	Q8NE71 1xPhospho [Y416(100)]	2	2870.35677	High	High	6.91e-05	3.082e-06	3.26
False	High	[R].RLSEVIYEPFQLLSK.[I]	1xPhospho [S3(100)]	2.83484e-05	7.69267e-05	1	1	2	Q8IWB9	Q8IWB9 [293-307]	Q8IWB9 1xPhospho [S295(100)]	1	1901.97724	High	High	6.91e-05	1.95e-05	3.5
False	High	[K].IQPGSQQADFLDALIVSMDVIQHETIGK.[K]	1xOxidation [M18]	2.31704e-05	7.69267e-05	1	1	2	P13010	P13010 [98-125]		0	3069.55613	High	High	6.91e-05	1.595e-05	3.7
False	High	[K].IQPGSQQADFLDALIVSMDVIQHETIGKK.[F]		1.02099e-06	7.69267e-05	1	1	1	P13010	P13010 [98-126]		1	3181.65617	High	High	6.91e-05	7.343e-07	2.84
False	High	[R].LQPHNLADVLTVNPDSPASDPTVFHKR.[Y]	1xPhospho [S16(100)]	1.8696e-05	7.69267e-05	1	1	1	P29597	P29597 [869-895]	P29597 1xPhospho [S884(100)]	1	3048.49387	High	High	6.91e-05	1.293e-05	4.32
False	High	[R].RILELSGSSSEDSEKVIAGLYQR.[A]		7.94464e-07	7.69267e-05	1	1	1	P78527	P78527 [3358-3380]		2	2537.32057	High	High	6.91e-05	5.741e-07	4.35
False	High	[R].RLLEDSDSEDEAAPSPLQPALRPNPTAILDEAPKPK.[R]	2xPhospho [S6(100); S8(100)]	4.79021e-09	7.69267e-05	1	1	2	Q9BW85	Q9BW85 [206-241]	Q9BW85 2xPhospho [S211(100); S213(100)]	1	4040.92536	High	High	6.91e-05	3.719e-09	7.51
False	High	[R].RLKSEDELRPEVDEHTQK.[T]	1xPhospho [S4(100)]	7.86824e-06	7.69267e-05	1	1	2	Q96D71	Q96D71 [706-723]	Q96D71 1xPhospho [S709(100)]	2	2289.08708	High	High	6.91e-05	5.505e-06	4.47
False	High	[R].RIHAESLLLDSPAVAK.[S]	1xPhospho [S11(100)]	9.68627e-07	7.69267e-05	1	1	1	Q9H4L5	Q9H4L5 [400-415]	Q9H4L5 1xPhospho [S410(100)]	1	1799.94153	High	High	6.91e-05	6.97e-07	3.96
False	High	[R].RLGSLLPVLSPTSLPSPLPATLETPVPAFLKNQEFLQAR.[T]	1xPhospho [S10(97.9)]	9.96005e-07	7.69267e-05	1	1	1	P48681	P48681 [343-381]	P48681 1xPhospho [S352(97.9)]	2	4278.33016	High	High	6.91e-05	7.171e-07	4.47
False	High	[R].RLGSLLPVLSPTSLPSPLPATLETPVPAFLK.[N]	2xPhospho [S10(98.7); S16(100)]	9.55702e-06	7.69267e-05	1	1	3	P48681	P48681 [343-373]	P48681 2xPhospho [S352(98.7); S358(100)]	1	3371.80311	High	High	6.91e-05	6.669e-06	3.35
False	High	[R].RLGSLLPVLSPTSLPSPLPATLETPVPAFLK.[N]	1xPhospho [S10(98.8)]	4.37594e-05	7.69267e-05	1	1	3	P48681	P48681 [343-373]	P48681 1xPhospho [S352(98.8)]	1	3291.83678	High	High	6.91e-05	2.995e-05	3.53
False	High	[R].IQQSLSNPLSISLTDRK.[T]	1xPhospho [S/T]	2.04291e-06	7.69267e-05	1	1	1	Q8NG31	Q8NG31 [573-589]		1	1980.01615	High	High	6.91e-05	1.455e-06	4.27
False	High	[R].RLGGLRPESPESLTSVSR.[T]	1xPhospho [S9(100)]	5.99679e-05	7.69267e-05	1	1	3	Q9H6F5	Q9H6F5 [10-27]	Q9H6F5 1xPhospho [S18(100)]	1	2021.01754	High	High	6.91e-05	4.088e-05	4.07
False	High	[K].LQSSDGEIFEVDVEIAK.[Q]		1.86171e-06	7.69267e-05	1	1	1	P63208	P63208 [6-22]		0	1878.93311	High	High	6.91e-05	1.329e-06	3.07
False	High	[K].RLEGTEHRQDNDTGNEEQEEEEDDEEEMEEK.[L]	1xOxidation [M28]; 1xPhospho [T13(100)]	1.11463e-10	7.69267e-05	1	1	3	Q13206	Q13206 [565-595]	Q13206 1xPhospho [T577(100)]	2	3874.46251	High	High	6.91e-05	9.112e-11	6.08
False	High	[R].RLEDAFIVISDSDGEEPKEENGLQK.[T]	2xPhospho [S10(100); S12(100)]	9.70558e-06	7.69267e-05	1	1	3	Q96RL1	Q96RL1 [35-59]	Q96RL1 2xPhospho [S44(100); S46(100)]	2	2978.30678	High	High	6.91e-05	6.762e-06	4.15
False	High	[R].IQTNNNPFQVPIEEQR.[G]		4.22342e-07	7.69267e-05	1	1	2	Q04206	Q04206 [134-149]		0	1926.96681	High	High	6.91e-05	3.077e-07	3.26
False	High	[K].RLDYITAEIKR.[Y]	1xPhospho [T6(99.5)]	8.01319e-05	7.69267e-05	1	1	2	O15212	O15212 [79-89]	O15212 1xPhospho [T84(99.5)]	2	1457.75121	High	High	6.91e-05	5.438e-05	2.4
False	High	[K].RLDYITAEIK.[R]	1xPhospho [Y4(99.6)]	1.11503e-05	7.69267e-05	1	1	2	O15212	O15212 [79-88]	O15212 1xPhospho [Y82(99.6)]	1	1301.65009	High	High	6.91e-05	7.754e-06	3.27
False	High	[K].RIDTPSLEEPSDLEELEQFAK.[T]	1xPhospho [S6(99.4)]	2.91635e-06	7.69267e-05	1	1	1	P14859	P14859 [273-293]	P14859 1xPhospho [S278(99.4)]	1	2526.16472	High	High	6.91e-05	2.064e-06	3.61
False	High	[R].IQSIPLVIGQFLEAVDQNTAIVGSTTGSNYYVR.[I]		3.93657e-05	7.69267e-05	1	1	1	P43686	P43686 [82-114]		0	3553.85369	High	High	6.91e-05	2.691e-05	3.15
False	High	[R].IQQSLSNPLSISLTDR.[K]	1xPhospho [S6(100)]	4.03306e-05	7.69267e-05	1	1	1	Q8NG31	Q8NG31 [573-588]	Q8NG31 1xPhospho [S578(100)]	0	1851.92118	High	High	6.91e-05	2.755e-05	2.94
False	High	[R].RILSDVTHSAVFGVPASK.[S]	1xPhospho [S4(100)]	5.46443e-06	7.69267e-05	1	1	1	Q2M2I8	Q2M2I8 [634-651]	Q2M2I8 1xPhospho [S637(100)]	1	1964.0001	High	High	6.91e-05	3.834e-06	4.8
False	High	[R].LQQQHSEQPPLQPSPVMTR.[R]	1xOxidation [M17]; 1xPhospho [S14(100)]	3.90081e-06	7.69267e-05	1	1	3	Q5JTV8	Q5JTV8 [130-148]	Q5JTV8 1xPhospho [S143(100)]	0	2297.07441	High	High	6.91e-05	2.752e-06	3.87
False	High	[K].IQPLEPDSPTGLSENPTPATEK.[L]	1xPhospho [S/T]	3.42387e-05	7.69267e-05	1	1	2	Q9ULJ3	Q9ULJ3 [996-1017]		0	2401.11704	High	High	6.91e-05	2.346e-05	3.22
False	High	[R].RLPDAHSDYAR.[Y]	1xPhospho [Y9(100)]	4.79899e-06	7.69267e-05	1	1	3	Q96PK6	Q96PK6 [637-647]	Q96PK6 1xPhospho [Y645(100)]	1	1380.6056	High	High	6.91e-05	3.378e-06	3.08
False	High	[R].LQPPPPLPFGLGGFPPPPGVSPAEAAGVGEGLGLGLPSPR.[G]	1xPhospho [S38(100)]	1.21058e-06	7.69267e-05	1	1	9	Q92733	Q92733 [77-116]	Q92733 1xPhospho [S114(100)]	0	3877.00882	High	High	6.91e-05	8.677e-07	3.88
False	High	[K].LQPQEISPPPTANLDR.[S]	1xPhospho [S7(100)]	9.57064e-05	7.69267e-05	1	1	4	Q05397	Q05397 [904-919]	Q05397 1xPhospho [S910(100)]	0	1855.89497	High	High	6.91e-05	6.49e-05	2.56
False	High	[R].RLPALSHSEGEEDEDEEEDEGKGWSSEK.[V]	2xPhospho [S6(100); S8(100)]	8.94567e-11	7.69267e-05	1	1	1	P55201	P55201 [455-482]	P55201 2xPhospho [S460(100); S462(100)]	2	3334.29444	High	High	6.91e-05	7.347e-11	7.69
False	High	[R].IQPQPPDEDGDHSDKEDEQPQVVVLK.[K]	1xPhospho [S13(100)]	0.000133429	7.69267e-05	1	1	3	Q96AT1	Q96AT1 [38-63]	Q96AT1 1xPhospho [S50(100)]	1	3022.36773	High	High	6.91e-05	9.021e-05	2.82
False	High	[R].RLNYQTPGMRDHPPIPITDLADNIER.[L]	1xOxidation [M9]; 1xPhospho [Y/T]	2.04586e-07	7.69267e-05	1	1	1	P10586	P10586 [1318-1343]		2	3128.49831	High	High	6.91e-05	1.505e-07	3.69
False	High	[R].IQPSSPPPNHPNNHLFR.[Q]	1xPhospho [S5(99.5)]	1.21177e-05	7.69267e-05	1	1	1	Q9Y2K2	Q9Y2K2 [727-743]	Q9Y2K2 1xPhospho [S731(99.5)]	0	2031.95488	High	High	6.91e-05	8.424e-06	3.22
False	High	[K].LQPSSSPENSLDPFPPR.[I]	1xPhospho [S6(100)]	6.63898e-06	7.69267e-05	1	1	9	Q8WWM7	Q8WWM7 [554-570]	Q8WWM7 1xPhospho [S559(100)]	0	1947.8848	High	High	6.91e-05	4.655e-06	3.89
False	High	[R].RLNSKPQDLTDAYGPPSNFLEIDIFNPQTVGVGR.[A]	1xPhospho [Y13(100)]	7.54432e-11	7.69267e-05	1	1	4	Q9UMY4	Q9UMY4 [11-44]	Q9UMY4 1xPhospho [Y23(100)]	1	3838.87999	High	High	6.91e-05	6.197e-11	6.87
False	High	[R].IQQALTSPLPMTPILEGSHR.[A]	1xOxidation [M11]; 1xPhospho [T/S]	0.00012131	7.69267e-05	1	1	1	Q8IZ21	Q8IZ21 [421-440]		0	2285.13594	High	High	6.91e-05	8.217e-05	2.89
False	High	[R].LQQELDDLLVDLDHQR.[Q]		3.98204e-07	7.69267e-05	1	1	1	P35579	P35579 [1418-1433]		0	1949.99269	High	High	6.91e-05	2.898e-07	3.02
False	High	[R].IQQFDDGGSDEEDIWEEK.[H]	1xPhospho [S9(100)]	7.86824e-06	7.69267e-05	1	1	5	Q5H9R7	Q5H9R7 [609-626]	Q5H9R7 1xPhospho [S617(100)]	0	2219.86524	High	High	6.91e-05	5.505e-06	3.87
False	High	[R].LQQGAGLESPQGQPEPGAASPQR.[Q]	1xPhospho [S20(100)]	2.25206e-07	7.69267e-05	1	1	4	Q9H6F5	Q9H6F5 [72-94]	Q9H6F5 1xPhospho [S91(100)]	0	2383.10379	High	High	6.91e-05	1.656e-07	4.19
False	High	[R].RLITKPQNLNDAYGPPSNFLEIDVSNPQTVGVGR.[G]	1xPhospho [Y13(100)]	3.69675e-07	7.69267e-05	1	1	1	O60493	O60493 [10-43]	O60493 1xPhospho [Y22(100)]	1	3789.89598	High	High	6.91e-05	2.695e-07	5.11
False	High	[R].LQQLSPGEVVLPVSVLGRPR.[G]	1xPhospho [S5(100)]	2.79192e-05	7.69267e-05	1	1	1	F5H4A9	F5H4A9 [211-230]	F5H4A9 1xPhospho [S215(100)]	0	2224.22133	High	High	6.91e-05	1.917e-05	2.79
False	High	[R].LQQQAALSPTTAPAVSSVSK.[Q]	1xPhospho [S8(100)]	1.72711e-08	7.69267e-05	1	1	1	Q8WXI9	Q8WXI9 [479-498]	Q8WXI9 1xPhospho [S486(100)]	0	2064.03728	High	High	6.91e-05	1.316e-08	5.78
False	High	[R].IQEIIEQLDVTTSEYEKEKLNER.[L]		5.2072e-12	7.69267e-05	1	1	10	P10809	P10809 [371-393]		2	2807.43091	High	High	6.91e-05	4.441e-12	5.59
False	High	[R].IQEIIEQLDVTTSEYEKEK.[L]		6.42926e-09	7.69267e-05	1	1	4	P10809	P10809 [371-389]		1	2295.16021	High	High	6.91e-05	4.96e-09	4.32
False	High	[R].IQEIIEQLDVTTSEYEK.[E]		6.45584e-07	7.69267e-05	1	1	1	P10809	P10809 [371-387]		0	2038.02266	High	High	6.91e-05	4.665e-07	3.47
False	High	[R].IQELGDLYTPAPGR.[A]	1xPhospho [T9(100)]	1.72839e-06	7.69267e-05	1	1	2	Q9NWS0	Q9NWS0 [187-200]	Q9NWS0 1xPhospho [T195(100)]	0	1609.76216	High	High	6.91e-05	1.235e-06	4.08
False	High	[R].IPSIVSSPLNSPLDR.[S]	2xPhospho [S7(100); S11(100)]	1.79646e-05	7.69267e-05	1	1	2	P49790	P49790 [328-342]	P49790 2xPhospho [S334(100); S338(100)]	0	1754.81256	High	High	6.91e-05	1.241e-05	4.37
False	High	[R].RLSQPESAEKHVTQR.[L]	1xPhospho [S3(100)]	1.09767e-07	7.69267e-05	1	1	4	Q9UKV3	Q9UKV3 [708-722]	Q9UKV3 1xPhospho [S710(100)]	2	1845.8967	High	High	6.91e-05	8.152e-08	4.47
False	High	[R].RLSQPESAEK.[H]	1xPhospho [S3(100)]	3.56177e-05	7.69267e-05	1	1	3	Q9UKV3	Q9UKV3 [708-717]	Q9UKV3 1xPhospho [S710(100)]	1	1224.56201	High	High	6.91e-05	2.444e-05	3.78
False	High	[R].IPSPIGFTPGPQQLLGDPFQGMR.[K]	1xOxidation [M22]; 1xPhospho [S3(100)]	3.78168e-08	7.69267e-05	1	1	6	Q9NRA8	Q9NRA8 [585-607]	Q9NRA8 1xPhospho [S587(100)]	0	2549.22582	High	High	6.91e-05	2.847e-08	5.04
False	High	[R].RLSPPSSSAASSYSFSDLNSTR.[G]	1xPhospho [S3(100)]	1.09304e-09	7.69267e-05	1	1	1	P50402	P50402 [47-68]	P50402 1xPhospho [S49(100)]	1	2397.07182	High	High	6.91e-05	8.666e-10	6.52
False	High	[R].LPSPTPENKDLFFVTR.[S]	1xPhospho [S3(100)]	2.33841e-05	7.69267e-05	1	1	2	Q5VWQ8	Q5VWQ8 [700-715]	Q5VWQ8 1xPhospho [S702(100)]	1	1940.95176	High	High	6.91e-05	1.612e-05	3.25
False	High	[R].RLSNVSLTGVSTIR.[T]	2xPhospho [S3(100); S6(100)]	9.82607e-06	7.69267e-05	1	1	2	Q15139	Q15139 [203-216]	Q15139 2xPhospho [S205(100); S208(100)]	1	1662.79758	High	High	6.91e-05	6.842e-06	5.07
False	High	[R].IPSIVSSPLNSPLDR.[S]	1xPhospho [S11(100)]	3.14435e-05	7.69267e-05	1	1	4	P49790	P49790 [328-342]	P49790 1xPhospho [S338(100)]	0	1674.84623	High	High	6.91e-05	2.155e-05	3.15
False	High	[K].LPSQAYIDLPLGK.[D]	1xPhospho [Y6(100)]	3.37224e-05	7.69267e-05	1	1	1	Q5TCX8	Q5TCX8 [664-676]	Q5TCX8 1xPhospho [Y669(100)]	0	1494.76037	High	High	6.91e-05	2.314e-05	2.54
False	High	[R].LPSSPVYEDAASFK.[A]	1xPhospho [S4(100)]	4.67796e-07	7.69267e-05	1	1	3	Q14247	Q14247 [415-428]	Q14247 1xPhospho [S418(100)]	0	1590.70873	High	High	6.91e-05	3.4e-07	4.53
False	High	[R].LPSSPVYEDAASFK.[A]	2xPhospho [S4(100); Y7(100)]	1.76909e-05	7.69267e-05	1	1	3	Q14247	Q14247 [415-428]	Q14247 2xPhospho [S418(100); Y421(100)]	0	1670.67506	High	High	6.91e-05	1.223e-05	3.49
False	High	[K].LPSSVFASEFEEDVGLLNK.[A]		2.77546e-06	7.69267e-05	1	1	2	Q96GA3	Q96GA3 [109-127]		0	2081.04373	High	High	6.91e-05	1.969e-06	3.19
False	High	[K].IPSTENSSQEISVEERTPTK.[A]	1xPhospho [T17(99.3)]	4.6385e-06	7.69267e-05	1	1	1	Q96T58	Q96T58 [2405-2424]	Q96T58 1xPhospho [T2421(99.3)]	1	2312.06534	High	High	6.91e-05	3.268e-06	4.56
False	High	[R].RLSLPGLLSQVSPR.[L]	1xPhospho [S3(100)]	3.22185e-05	7.69267e-05	1	1	4	Q96Q42	Q96Q42 [481-494]	Q96Q42 1xPhospho [S483(100)]	1	1602.87272	High	High	6.91e-05	2.21e-05	3.54
False	High	[R].IPTAGIYGASYVPFAAPATATIATLQK.[N]	1xPhospho [Y7(99.2)]	7.37418e-06	7.69267e-05	1	1	1	A0AV96	A0AV96 [531-557]	A0AV96 1xPhospho [Y537(99.2)]	0	2773.42121	High	High	6.91e-05	5.156e-06	2.75
False	High	[K].LPTPTSSVPAQK.[T]	1xPhospho [T3(100)]	7.1233e-05	7.69267e-05	1	1	1	Q9BTA9	Q9BTA9 [291-302]	Q9BTA9 1xPhospho [T293(100)]	0	1305.64501	High	High	6.91e-05	4.849e-05	3.05
False	High	[R].RLSNVSLPGPGLSVPRPLQPEYVALPSEESHVHQEPSKR.[I]	2xPhospho [S3(100); S6(100)]	0.000108914	7.69267e-05	1	1	1	O94806	O94806 [211-249]	O94806 2xPhospho [S213(100); S216(100)]	2	4447.19594	High	High	6.91e-05	7.379e-05	5.71
False	High	[K].RLSQSDEDVIR.[L]	1xPhospho [S3(100)]	9.18129e-06	7.69267e-05	1	1	2	Q9H7D7	Q9H7D7 [119-129]	Q9H7D7 1xPhospho [S121(100)]	1	1397.64205	High	High	6.91e-05	6.408e-06	3.77
False	High	[R].RLSSASTGKPPLSVEDDFEK.[L]	1xPhospho [S3(98.9)]	3.20006e-06	7.69267e-05	1	2	2	O75152	O75152 [756-775]	O75152 1xPhospho [S758(98.9)]	1	2243.05913	High	High	6.91e-05	2.261e-06	4.16
False	High	[R].RLSSASTGKPPLSVEDDFEK.[L]	2xPhospho [S3(100); S4(100)]	4.79899e-06	7.69267e-05	1	2	6	O75152	O75152 [756-775]	O75152 2xPhospho [S758(100); S759(100)]	1	2323.02546	High	High	6.91e-05	3.373e-06	3.98
False	High	[K].RLSVELTSSLFR.[T]	1xPhospho [S3(100)]	2.29586e-05	7.69267e-05	1	1	2	P35222	P35222 [673-684]	P35222 1xPhospho [S675(100)]	1	1487.76177	High	High	6.91e-05	1.582e-05	3.94
False	High	[R].RLSVEESGLGLGLGPGR.[S]	1xPhospho [S3(100)]	4.10693e-05	7.69267e-05	1	1	1	Q2M3V2	Q2M3V2 [258-274]	Q2M3V2 1xPhospho [S260(100)]	1	1776.90039	High	High	6.91e-05	2.806e-05	3.15
False	High	[R].RLSVDGPMTFLGGNPVKFPEMFQK.[D]	2xOxidation [M8; M21]; 1xPhospho [S3(100)]	0.00012303	7.69267e-05	1	1	2	Q9NSC2	Q9NSC2 [1196-1219]	Q9NSC2 1xPhospho [S1198(100)]	2	2807.32964	High	High	6.91e-05	8.338e-05	3.46
False	High	[K].LPREEEEEEEDDDEEEKAPVTLLDAQSLAQSFFNR.[L]		7.6871e-08	7.69267e-05	1	1	1	P49593	P49593 [98-132]		2	4107.87891	High	High	6.91e-05	5.739e-08	3.88
False	High	[R].RLSTSPDVIQGHQPR.[D]	1xPhospho [S3(99.7)]	1.98063e-06	7.69267e-05	1	1	1	Q9Y385	Q9Y385 [264-278]	Q9Y385 1xPhospho [S266(99.7)]	1	1770.86467	High	High	6.91e-05	1.409e-06	3.67
False	High	[K].IPRGPPSPPAPVMHSPSR.[K]	1xOxidation [M13]; 2xPhospho [S7(100); S15(100)]	2.89836e-06	7.69267e-05	1	1	2	Q13573	Q13573 [218-235]	Q13573 2xPhospho [S224(100); S232(100)]	1	2055.92352	High	High	6.91e-05	2.052e-06	5.91
False	High	[R].IPRPLSPTKLLPFLSNPYR.[N]	1xPhospho [S6(99.2)]	1.08787e-05	7.69267e-05	1	1	1	Q13625	Q13625 [693-711]	Q13625 1xPhospho [S698(99.2)]	1	2289.2519	High	High	6.91e-05	7.575e-06	4.04
False	High	[R].RLSSTSLASGHSVR.[L]	2xPhospho [S3(100); S4(99.5)]	7.75022e-07	7.69267e-05	1	1	4	Q9BZL6	Q9BZL6 [195-208]	Q9BZL6 2xPhospho [S197(100); S198(99.5)]	1	1617.71458	High	High	6.91e-05	5.591e-07	4.93
False	High	[R].LPSAEETLSQKR.[F]	1xPhospho [S3(100)]	9.01286e-06	7.69267e-05	1	1	2	Q8TCN5	Q8TCN5 [402-413]	Q8TCN5 1xPhospho [S404(100)]	1	1438.69375	High	High	6.91e-05	6.294e-06	3.23
False	High	[R].RLSSLRASTSK.[S]	2xPhospho [S3(100); S4(100)]	0.000150631	7.69267e-05	1	1	5	P62753	P62753 [233-243]	P62753 2xPhospho [S235(100); S236(100)]	2	1365.62872	High	High	6.91e-05	0.0001019	2.69
False	High	[R].LPSAQTPNGTDYVASGK.[S]	1xPhospho [Y12(100)]	5.16538e-07	7.69267e-05	1	1	2	Q9Y520	Q9Y520 [1960-1976]	Q9Y520 1xPhospho [Y1971(100)]	0	1785.80549	High	High	6.91e-05	3.755e-07	3.5
False	High	[R].LPSDPFTHLAPK.[C]	1xPhospho [S3(100)]	2.83484e-05	7.69267e-05	1	1	2	Q9UPY3	Q9UPY3 [641-652]	Q9UPY3 1xPhospho [S643(100)]	0	1402.67664	High	High	6.91e-05	1.951e-05	3.57
False	High	[K].IPSEMPSPNFGKNIYR.[K]	1xOxidation [M5]; 1xPhospho [S7(100)]	5.41399e-06	7.69267e-05	1	1	2	Q9H2J7	Q9H2J7 [681-696]	Q9H2J7 1xPhospho [S687(100)]	1	1945.88778	High	High	6.91e-05	3.806e-06	3.86
False	High	[R].RLSSASTGKPPLSVEDDFEK.[L]	3xPhospho [S3(100); S4(100); S/T]	1.18958e-05	7.69267e-05	1	2	2	O75152	O75152 [756-775]	O75152 3xPhospho [S758(100); S759(100); S/T]	1	2402.9918	High	High	6.91e-05	8.264e-06	4.41
False	High	[R].IPSFFPSPEEPPSPSAPSIAK.[S]	1xPhospho [S13(100)]	4.4106e-07	7.69267e-05	1	1	5	Q12802	Q12802 [2697-2717]	Q12802 1xPhospho [S2709(100)]	0	2262.07299	High	High	6.91e-05	3.204e-07	4.49
False	High	[R].IPSFFPSPEEPPSPSAPSIAK.[S]	2xPhospho [S7(100); S13(100)]	8.17919e-05	7.69267e-05	1	1	2	Q12802	Q12802 [2697-2717]	Q12802 2xPhospho [S2703(100); S2709(100)]	0	2342.03932	High	High	6.91e-05	5.556e-05	3.46
False	High	[R].LPSGSGAASPTGSAVDIR.[A]	1xPhospho [S9(100)]	4.44247e-05	7.69267e-05	1	1	3	Q09666	Q09666 [208-225]	Q09666 1xPhospho [S216(100)]	0	1722.80582	High	High	6.91e-05	3.038e-05	3.78
False	High	[K].LPTPTSSVPAQKTER.[K]	1xPhospho [T3(100)]	1.93973e-05	7.69267e-05	1	1	1	Q9BTA9	Q9BTA9 [291-305]	Q9BTA9 1xPhospho [T293(100)]	1	1691.83639	High	High	6.91e-05	1.338e-05	3.17
False	High	[K].LMELHGEGSSSGKATGDETGAK.[V]	1xOxidation [M2]; 1xPhospho [S10(98.8)]	0.00010434	7.69267e-05	1	1	3	P61247	P61247 [228-249]	P61247 1xPhospho [S237(98.8)]	1	2257.96425	High	High	6.91e-05	7.066e-05	2.75
False	High	[R].LPVDYYGIPFAAPTALASR.[D]	1xPhospho [Y6(99.6)]	3.25229e-09	7.69267e-05	1	1	6	Q5T6F2	Q5T6F2 [835-853]	Q5T6F2 1xPhospho [Y840(99.6)]	0	2102.03582	High	High	6.91e-05	2.536e-09	4.5
False	High	[R].IPVEGPLSPSRGDFPK.[G]	1xPhospho [S]	0.000150631	7.69267e-05	1	1	3	O00512	O00512 [680-695]		1	1775.87278	High	High	6.91e-05	0.0001018	3.29
False	High	[K].RLSGSSEDEEDSGKGEPTAK.[G]	3xPhospho [S3(100); S5(100); S6(100)]	3.44255e-07	7.69267e-05	1	1	3	Q9BW71	Q9BW71 [328-347]	Q9BW71 3xPhospho [S330(100); S332(100); S333(100)]	2	2318.84625	High	High	6.91e-05	2.515e-07	4.97
False	High	[R].LQDSFASETNLDFR.[S]	1xPhospho [S4(100)]	4.25862e-05	7.69267e-05	1	1	1	Q92621	Q92621 [1936-1949]	Q92621 1xPhospho [S1939(100)]	0	1722.73707	High	High	6.91e-05	2.911e-05	2.65
False	High	[K].RLSGSSEDEEDSGKGEPTAK.[G]	2xPhospho [S3(99.6); S/T]	7.48956e-05	7.69267e-05	1	1	1	Q9BW71	Q9BW71 [328-347]	Q9BW71 2xPhospho [S330(99.6); S/T]	2	2238.87992	High	High	6.91e-05	5.098e-05	3.26
False	High	[R].RLSGNEYVLSTK.[N]	1xPhospho [S3(100)]	6.15976e-05	7.69267e-05	1	1	1	O60658	O60658 [455-466]	O60658 1xPhospho [S457(100)]	1	1446.69884	High	High	6.91e-05	4.197e-05	3.72
False	High	[K].RISGLIYEETRGVLK.[V]	1xPhospho [S3(100)]	9.85643e-06	7.69267e-05	1	1	1	P62805	P62805 [46-60]	P62805 1xPhospho [S48(100)]	2	1813.95718	High	High	6.91e-05	6.873e-06	4.48
False	High	[K].RISGLIYEETR.[G]	1xPhospho [S3(100)]	3.92467e-05	7.69267e-05	1	1	3	P62805	P62805 [46-56]	P62805 1xPhospho [S48(100)]	1	1416.68827	High	High	6.91e-05	2.686e-05	3.32
False	High	[K].LQEEGGGSDEEETGSPSEDGMQSAR.[T]	1xOxidation [M21]; 1xPhospho [S8(100)]	4.59182e-07	7.69267e-05	1	1	3	Q13610	Q13610 [43-67]	Q13610 1xPhospho [S50(100)]	0	2678.00433	High	High	6.91e-05	3.339e-07	3.67
False	High	[R].LQDQRQNSPAGNKENIKPNETSPSFSK.[A]	1xPhospho [S22(99)]	6.06871e-05	7.69267e-05	1	1	1	Q99700	Q99700 [751-777]	Q99700 1xPhospho [S772(99)]	2	3094.45895	High	High	6.91e-05	4.134e-05	3.58
False	High	[K].LQEEGGGSDEEETGSPSEDGMQSAR.[T]	1xOxidation [M21]; 2xPhospho [S8(99); S15(100)]	9.70987e-05	7.69267e-05	1	1	1	Q13610	Q13610 [43-67]	Q13610 2xPhospho [S50(99); S57(100)]	0	2757.97066	High	High	6.91e-05	6.586e-05	3.22
False	High	[R].LQEEQDGGSSDEDRAGPAPPGASDGVDIQDVK.[F]	2xPhospho [S9(100); S10(100)]	7.14437e-05	7.69267e-05	1	1	1	Q14147	Q14147 [741-772]	Q14147 2xPhospho [S749(100); S750(100)]	1	3399.38974	High	High	6.91e-05	4.854e-05	4.24
False	High	[R].LQEESLRQDYASTSASVSR.[H]	1xPhospho [Y10(100)]	1.33668e-06	7.69267e-05	1	1	1	Q8ND83	Q8ND83 [280-298]	Q8ND83 1xPhospho [Y289(100)]	1	2206.9976	High	High	6.91e-05	9.562e-07	3.97
False	High	[R].LQEKEDLQELNDR.[L]		6.91104e-06	7.69267e-05	1	1	1	P02545	P02545 [29-41]		1	1629.80785	High	High	6.91e-05	4.842e-06	3.75
False	High	[K].RISGLIYEETR.[G]		2.30996e-05	7.69267e-05	1	1	2	P62805	P62805 [46-56]		1	1336.72194	High	High	6.91e-05	1.592e-05	2.85
False	High	[R].LQEKLSPPYSSPQEFAQDVGR.[M]	1xPhospho [S6(100)]	5.3851e-05	7.69267e-05	1	1	1	Q13263	Q13263 [747-767]	Q13263 1xPhospho [S752(100)]	1	2456.14935	High	High	6.91e-05	3.672e-05	4.42
False	High	[R].LQELDAASKVTEQEWR.[E]		9.59834e-05	7.69267e-05	1	1	1	P09497	P09497 [114-129]		1	1902.95558	High	High	6.91e-05	6.504e-05	2.78
False	High	[R].IQELEDLLAK.[E]		0.000132319	7.69267e-05	1	1	1	P20700	P20700 [321-330]		0	1171.65688	High	High	6.91e-05	8.959e-05	2.3
False	High	[K].LQEEMLQREEAENTLQSFRQDVDNASLAR.[L]	1xOxidation [M5]	1.75535e-06	7.69267e-05	1	1	4	P08670	P08670 [189-217]		2	3436.63975	High	High	6.91e-05	1.251e-06	4.58
False	High	[R].RISHSLYSGIEGLDESPSR.[N]	1xPhospho [Y7(100)]	2.398e-11	7.69267e-05	1	1	3	Q8TEW0	Q8TEW0 [713-731]	Q8TEW0 1xPhospho [Y719(100)]	1	2183.01285	High	High	6.91e-05	2.001e-11	6.47
False	High	[R].RISHSLYSGIEGLDESPSR.[N]	2xPhospho [Y7(100); S16(99.5)]	5.47848e-07	7.69267e-05	1	1	2	Q8TEW0	Q8TEW0 [713-731]	Q8TEW0 2xPhospho [Y719(100); S728(99.5)]	1	2262.97918	High	High	6.91e-05	3.974e-07	5.62
False	High	[R].LQDISELLATGAGLSESEAEPDGDHNITELPQAVAGR.[G]	2xPhospho [S15(100); S17(100)]	3.09503e-09	7.69267e-05	1	1	6	Q9NQ55	Q9NQ55 [224-260]	Q9NQ55 2xPhospho [S238(100); S240(100)]	0	3963.78966	High	High	6.91e-05	2.415e-09	7.19
False	High	[K].IPVIENLGATLDQFDAIDFSDNEIR.[K]		1.73146e-05	7.69267e-05	1	1	1	P09661	P09661 [31-55]		0	2805.39413	High	High	6.91e-05	1.199e-05	2.11
False	High	[R].IPVVVQSVPVVYTAVRSPGNVNNTIVVPLLEDGRGHGK.[A]	1xPhospho [S7(100)]	6.36467e-05	7.69267e-05	1	1	1	Q9Y4X4	Q9Y4X4 [186-223]	Q9Y4X4 1xPhospho [S192(100)]	2	4060.17432	High	High	6.91e-05	4.334e-05	3.66
False	High	[R].IPYDDYPVVFLPAYENPPAWIPPHER.[V]	1xPhospho [Y]	1.66056e-09	7.69267e-05	1	1	7	Q5EBL8	Q5EBL8 [5-30]		0	3175.4965	High	High	6.91e-05	1.308e-09	4.1
False	High	[R].IQAAASTPTNATAASDANTGDR.[G]	1xPhospho [T7(100)]	4.57762e-07	7.69267e-05	1	1	2	P49841	P49841 [384-405]	P49841 1xPhospho [T390(100)]	0	2183.95646	High	High	6.91e-05	3.33e-07	4.11
False	High	[R].IQAAASTPTNATAASDANTGDRGQTNNAASASASNST.[-]	1xPhospho [S/T]	6.30815e-05	7.69267e-05	1	1	1	P49841	P49841 [384-420]		1	3545.53721	High	High	6.91e-05	4.299e-05	3.94
False	High	[R].LQAALDDEEAGGRPAMEPGNGSLDLGGDSAGR.[S]	1xOxidation [M16]	5.04345e-11	7.69267e-05	1	1	1	Q00839	Q00839 [38-69]		0	3142.43417	High	High	6.91e-05	4.168e-11	6.65
False	High	[R].LQAALDDEEAGGRPAMEPGNGSLDLGGDSAGR.[S]	1xOxidation [M16]; 1xPhospho [S22(100)]	8.73671e-09	7.69267e-05	1	1	5	Q00839	Q00839 [38-69]	Q00839 1xPhospho [S59(100)]	0	3222.4005	High	High	6.91e-05	6.717e-09	7.16
False	High	[K].RLSLESEGAGEGAAASPELSALEEAFRR.[F]	1xPhospho [S3(100)]	5.83858e-15	7.69267e-05	1	1	1	O94811	O94811 [30-57]	O94811 1xPhospho [S32(100)]	2	2983.41568	High	High	6.91e-05	5.487e-15	7.37
False	High	[R].LQAENDASKEEVKEVLQALEELAVNYDQK.[S]		1.21551e-05	7.69267e-05	1	1	2	P33176	P33176 [477-505]		2	3303.65907	High	High	6.91e-05	8.45e-06	2.76
False	High	[R].IQALGLHLPDPPLESEDEDEEGATALNNHSSIPMDPEHVELVKR.[T]	1xOxidation [M34]; 1xPhospho [S15(100)]	2.74549e-10	7.69267e-05	1	1	1	Q16626	Q16626 [100-143]	Q16626 1xPhospho [S114(100)]	1	4938.31393	High	High	6.91e-05	2.214e-10	7.86
False	High	[R].LQALKEEPQTVPEMPGETPPLSPIDMESQER.[I]	2xOxidation [M14; M26]; 1xPhospho [S22(100)]	8.62082e-05	7.69267e-05	1	1	2	P05412	P05412 [222-252]	P05412 1xPhospho [S243(100)]	1	3588.64852	High	High	6.91e-05	5.846e-05	5.06
False	High	[K].RLSLESEGAGEGAAASPELSALEEAFR.[R]	1xPhospho [S3(100)]	1.63316e-11	7.69267e-05	1	1	1	O94811	O94811 [30-56]	O94811 1xPhospho [S32(100)]	1	2827.31457	High	High	6.91e-05	1.373e-11	8.17
False	High	[R].RLSLDIQSPPNIGLRR.[S]	1xPhospho [S3(100)]	1.32091e-05	7.69267e-05	1	1	1	Q9NSI6	Q9NSI6 [694-709]	Q9NSI6 1xPhospho [S696(100)]	2	1915.02732	High	High	6.91e-05	9.166e-06	4.57
False	High	[K].LQDEANYHLYGSR.[M]	1xPhospho [Y7(100)]	9.36184e-07	7.69267e-05	1	1	1	Q13546	Q13546 [378-390]	Q13546 1xPhospho [Y384(100)]	0	1645.70063	High	High	6.91e-05	6.733e-07	3.9
False	High	[K].LQDEANYHLYGSR.[M]	2xPhospho [Y7(100); S12(99.5)]	5.54678e-07	7.69267e-05	1	1	1	Q13546	Q13546 [378-390]	Q13546 2xPhospho [Y384(100); S389(99.5)]	0	1725.66696	High	High	6.91e-05	4.019e-07	3.36
False	High	[R].LQDFYDSTAGKFNHPEIVQLVSELEAER.[S]		3.07803e-05	7.69267e-05	1	1	1	Q7Z4H3	Q7Z4H3 [164-191]		1	3235.5906	High	High	6.91e-05	2.111e-05	2.72
False	High	[R].LQDISELLATGAGLSESEAEPDGDHNITELPQAVAGR.[G]	1xPhospho [S17(99.1)]	8.64598e-11	7.69267e-05	1	1	1	Q9NQ55	Q9NQ55 [224-260]	Q9NQ55 1xPhospho [S240(99.1)]	0	3883.82333	High	High	6.91e-05	7.098e-11	7.0
False	High	[R].IPVEGPLSPSR.[G]	1xPhospho [S8(100)]	7.98973e-05	7.69267e-05	1	1	2	O00512	O00512 [680-690]	O00512 1xPhospho [S687(100)]	0	1231.60823	High	High	6.91e-05	5.427e-05	3.01
False	High	[R].LQTTDNLLPMSPEEFDEVSR.[I]	1xOxidation [M10]; 1xPhospho [S11(100)]	2.58475e-06	7.69267e-05	1	1	1	P42224	P42224 [717-736]	P42224 1xPhospho [S727(100)]	0	2417.05781	High	High	6.91e-05	1.837e-06	4.12
False	High	[R].IMEETSGMEEEEEEESIAAVPGRR.[G]	2xOxidation [M2; M8]; 1xPhospho [T/S]	8.82686e-07	7.69267e-05	1	1	1	Q9UIF9	Q9UIF9 [1046-1069]		1	2820.15873	High	High	6.91e-05	6.352e-07	4.24
False	High	[R].LMEEDELPSWIIKDDAEVER.[L]	1xOxidation [M2]; 1xPhospho [S9(100)]	0.000126534	7.69267e-05	2	2	2	P51532; P51531	P51532 [1337-1356]; P51531 [1274-1293]	P51532 1xPhospho [S1345(100)]; P51531 1xPhospho [S1282(100)]	1	2513.11533	High	High	6.91e-05	8.558e-05	2.8
False	High	[K].LLKEGEEPTVYSDEEEPKDESAR.[K]	1xPhospho [S12(100)]	7.10616e-10	7.69267e-05	1	1	13	O00264	O00264 [170-192]	O00264 1xPhospho [S181(100)]	2	2730.20296	High	High	6.91e-05	5.66e-10	6.1
False	High	[K].LLKEGEEPTVYSDEEEPKDESAR.[K]	2xPhospho [Y11(100); S12(100)]	3.11217e-06	7.69267e-05	1	1	1	O00264	O00264 [170-192]	O00264 2xPhospho [Y180(100); S181(100)]	2	2810.16929	High	High	6.91e-05	2.204e-06	3.69
False	High	[R].RSNSAPLIHGLSDTSPVFQAEAPSAR.[R]	1xPhospho [S/T]	1.5936e-05	7.69267e-05	1	1	1	Q96E09	Q96E09 [34-59]		1	2788.3414	High	High	6.91e-05	1.102e-05	5.69
False	High	[R].RSLSVEHLETK.[S]	2xPhospho [S2(100); S4(100)]	9.05802e-05	7.69267e-05	1	1	1	P26045	P26045 [356-366]	P26045 2xPhospho [S357(100); S359(100)]	1	1458.63895	High	High	6.91e-05	6.153e-05	3.46
False	High	[R].RSLSPQEDALTGSR.[V]	1xPhospho [S/T]	2.41846e-05	7.69267e-05	1	1	1	Q96EN8	Q96EN8 [527-540]		1	1596.73774	High	High	6.91e-05	1.667e-05	3.9
False	High	[R].LLKPGEEPSEYTDEEDTKDHNKQD.[-]	1xPhospho [T12(100)]	2.08424e-07	7.69267e-05	1	1	5	O15173	O15173 [200-223]	O15173 1xPhospho [T211(100)]	2	2897.23605	High	High	6.91e-05	1.532e-07	5.55
False	High	[R].RSKSDGEAKPEPSPSPR.[I]	2xPhospho [S4(100); S15(99.3)]	2.72458e-05	7.69267e-05	1	1	2	P26358	P26358 [140-156]	P26358 2xPhospho [S143(100); S154(99.3)]	2	1984.85253	High	High	6.91e-05	1.872e-05	4.74
False	High	[K].LLKEGEEPTVYSDEEEPKDESAR.[K]	1xPhospho [S12(99.4)]; 1xDehydrated [S21(99.4)]	0.000107677	7.69267e-05	1	1	1	O00264	O00264 [170-192]	O00264 1xPhospho [S181(99.4)]; 1xDehydrated [S190(99.4)]	2	2712.19239	High	High	6.91e-05	7.305e-05	3.4
False	High	[K].IIKPVLTQESATYIAEEYSR.[L]		2.58672e-05	7.69267e-05	1	1	1	P25205	P25205 [577-596]		0	2311.218	High	High	6.91e-05	1.781e-05	3.39
False	High	[R].ILKRPTSNGVVSSPNSTSRPTLPVK.[S]	1xPhospho [S16(97.7)]	9.48798e-05	7.69267e-05	1	1	1	Q7Z422	Q7Z422 [62-86]	Q7Z422 1xPhospho [S77(97.7)]	1	2715.4553	High	High	6.91e-05	6.429e-05	3.5
False	High	[K].RSHSPSIDGTPK.[R]	1xPhospho [S4(100)]	0.00015022	7.69267e-05	1	1	1	Q9BWT3	Q9BWT3 [645-656]	Q9BWT3 1xPhospho [S648(100)]	1	1361.62092	High	High	6.91e-05	0.0001016	3.19
False	High	[R].ILKSPEIQR.[A]	1xPhospho [S4(100)]	0.000117933	7.69267e-05	1	1	5	P36578	P36578 [292-300]	P36578 1xPhospho [S295(100)]	1	1163.6184	High	High	6.91e-05	7.99e-05	2.98
False	High	[R].RSGSPLEKDSDGLR.[L]	1xPhospho [S4(99.6)]	9.65396e-05	7.69267e-05	1	1	1	Q9NRA8	Q9NRA8 [135-148]	Q9NRA8 1xPhospho [S138(99.6)]	2	1596.73774	High	High	6.91e-05	6.55e-05	3.02
False	High	[R].LLLAADPGGSPAQR.[R]	1xPhospho [S10(100)]	0.000134173	7.69267e-05	1	1	1	Q5SQI0	Q5SQI0 [306-319]	Q5SQI0 1xPhospho [S315(100)]	0	1445.71482	High	High	6.91e-05	9.09e-05	3.59
False	High	[R].LLLAEDSEEEVDFLSER.[R]	1xPhospho [S7(100)]	8.45231e-07	7.69267e-05	1	1	15	Q14676	Q14676 [162-178]	Q14676 1xPhospho [S168(100)]	0	2073.92639	High	High	6.91e-05	6.096e-07	4.9
False	High	[R].LLLAEDSEEEVDFLSERR.[M]	1xPhospho [S7(100)]	1.2095e-08	7.69267e-05	1	1	5	Q14676	Q14676 [162-179]	Q14676 1xPhospho [S168(100)]	1	2230.0275	High	High	6.91e-05	9.258e-09	4.89
False	High	[R].RSKSDGEAKPEPSPSPR.[I]	1xPhospho [S4(99.6)]	1.76123e-09	7.69267e-05	1	1	5	P26358	P26358 [140-156]	P26358 1xPhospho [S143(99.6)]	2	1904.8862	High	High	6.91e-05	1.385e-09	5.14
False	High	[K].ILLAELEQLK.[G]		7.48956e-05	7.69267e-05	1	1	1	P08670	P08670 [130-139]		0	1169.714	High	High	6.91e-05	5.089e-05	2.22
False	High	[K].LLKEGEEPTVYSDEEEPK.[D]	1xPhospho [S12(100)]	7.74769e-06	7.69267e-05	1	1	2	O00264	O00264 [170-187]	O00264 1xPhospho [S181(100)]	1	2171.96317	High	High	6.91e-05	5.421e-06	3.08
False	High	[R].ILHTLLASGEDALDFTQESEPSYISDVGPPGR.[S]	1xPhospho [S/Y/T]	2.55962e-08	7.69267e-05	1	1	3	Q8N1F7	Q8N1F7 [144-175]		0	3494.6363	High	High	6.91e-05	1.937e-08	4.83
False	High	[R].RSSDPALIGLSTSVSDSNFSSEEPSR.[K]	1xPhospho [S3(99.5)]	3.16596e-10	7.69267e-05	1	1	1	Q8TEW0	Q8TEW0 [142-167]	Q8TEW0 1xPhospho [S144(99.5)]	1	2805.25745	High	High	6.91e-05	2.549e-10	7.39
False	High	[K].RSSDGSLSHEEDLAK.[V]	2xPhospho [S3(99.6); S6(100)]	0.000110164	7.69267e-05	1	1	1	Q13136	Q13136 [237-251]	Q13136 2xPhospho [S239(99.6); S242(100)]	1	1790.69938	High	High	6.91e-05	7.454e-05	3.17
False	High	[R].ILGSASPEEEQEKPILDRPTR.[I]	1xPhospho [S6(99.3)]	2.7244e-06	7.69267e-05	1	1	3	Q7Z422	Q7Z422 [102-122]	Q7Z422 1xPhospho [S107(99.3)]	0	2445.20211	High	High	6.91e-05	1.931e-06	3.76
False	High	[K].LLGSENDTGSPDFYTPR.[T]	1xPhospho [S10(100)]	4.03306e-05	7.69267e-05	1	1	1	Q9P2Q2	Q9P2Q2 [718-734]	Q9P2Q2 1xPhospho [S727(100)]	0	1948.83243	High	High	6.91e-05	2.762e-05	3.58
False	High	[R].LLGSKSPGPGPGPGAGAEPGATGGSSHFISSR.[T]	1xPhospho [S/T]	3.44214e-10	7.69267e-05	1	1	3	Q9ULI0	Q9ULI0 [11-42]		1	2970.41054	High	High	6.91e-05	2.766e-10	7.06
False	High	[K].LLGSLDEVVLLSPVPELR.[D]	1xPhospho [S12(100)]	8.31787e-06	7.69267e-05	1	1	8	Q9H1A4	Q9H1A4 [544-561]	Q9H1A4 1xPhospho [S555(100)]	0	2029.09809	High	High	6.91e-05	5.812e-06	3.22
False	High	[R].LLGSVDYDGINDAITR.[L]	1xPhospho [S4(99.3)]	2.3029e-05	7.69267e-05	1	1	1	O00750	O00750 [222-237]	O00750 1xPhospho [S225(99.3)]	0	1801.83679	High	High	6.91e-05	1.584e-05	2.5
False	High	[K].RSPQQTVPYVVPLSPK.[L]	1xPhospho [S14(100)]	1.07122e-05	7.69267e-05	1	1	1	Q9UQR0	Q9UQR0 [498-513]	Q9UQR0 1xPhospho [S511(100)]	1	1875.97283	High	High	6.91e-05	7.459e-06	4.0
False	High	[K].LLGTIYTAAEEIEAVGGK.[A]		9.42001e-07	7.69267e-05	1	1	3	Q6YN16	Q6YN16 [50-67]		0	1834.97967	High	High	6.91e-05	6.776e-07	3.19
False	High	[K].IIHDFPQFYPLGIVQHD.[-]		1.14639e-05	7.69267e-05	1	1	2	P35244	P35244 [105-121]		0	2039.03852	High	High	6.91e-05	7.978e-06	3.29
False	High	[R].LIHEQDLEWLQQADVVVAEVTQPSLGVGYELGR.[A]		2.56086e-06	7.69267e-05	1	1	1	O43598	O43598 [75-107]		0	3691.89662	High	High	6.91e-05	1.818e-06	4.31
False	High	[R].RSPSPKPTKVHIGR.[L]	2xPhospho [S2(100); S4(100)]	6.27982e-06	7.69267e-05	1	1	3	Q15287	Q15287 [154-167]	Q15287 2xPhospho [S155(100); S157(100)]	2	1719.84553	High	High	6.91e-05	4.405e-06	3.78
False	High	[K].LIHPDEDISLEER.[R]		7.25061e-05	7.69267e-05	1	1	1	O43670	O43670 [363-375]		0	1565.78058	High	High	6.91e-05	4.936e-05	2.92
False	High	[R].RSPSKPLPEVTDEYKNDVK.[N]	1xPhospho [S4(99.4)]	8.04368e-07	7.69267e-05	1	1	2	P05455	P05455 [91-109]	P05455 1xPhospho [S94(99.4)]	2	2282.10642	High	High	6.91e-05	5.806e-07	5.3
False	High	[K].LIHTLDDRTQLWASEPGTPPLPTSLPSQNPILK.[N]	1xPhospho [T18(99.2)]	1.32319e-08	7.69267e-05	1	1	3	Q9BXP5	Q9BXP5 [527-559]	Q9BXP5 1xPhospho [T544(99.2)]	1	3715.9095	High	High	6.91e-05	1.013e-08	6.77
False	High	[K].RSPQQTVPYVVPLSPKLPK.[T]	1xPhospho [S14(100)]	7.33666e-05	7.69267e-05	1	1	2	Q9UQR0	Q9UQR0 [498-516]	Q9UQR0 1xPhospho [S511(100)]	2	2214.20462	High	High	6.91e-05	4.985e-05	3.83
False	High	[R].RSPVPAQIAITVPK.[T]	1xPhospho [S2(100)]	2.53197e-05	7.69267e-05	1	1	2	O43432	O43432 [494-507]	O43432 1xPhospho [S495(100)]	1	1556.856	High	High	6.91e-05	1.741e-05	3.06
False	High	[K].ILLAELEQLKGQGK.[S]		1.9684e-06	7.69267e-05	1	1	2	P08670	P08670 [130-143]		1	1539.91047	High	High	6.91e-05	1.401e-06	3.39
False	High	[R].RSFSADNFIGIQR.[S]	1xPhospho [S4(100)]	2.86964e-05	7.69267e-05	1	1	2	Q8N7R7	Q8N7R7 [341-353]	Q8N7R7 1xPhospho [S344(100)]	1	1590.74243	High	High	6.91e-05	1.973e-05	4.4
False	High	[K].ILLANFLAQTEALMR.[G]	1xOxidation [M14]	3.78455e-05	7.69267e-05	1	1	2	P06744	P06744 [424-438]		0	1719.9462	High	High	6.91e-05	2.593e-05	3.07
False	High	[R].RSASSNSAEAGGDTVTLDDILSLK.[S]	1xPhospho [S/T]	5.36669e-08	7.69267e-05	1	1	1	Q9UGU0	Q9UGU0 [1366-1389]		1	2487.16103	High	High	6.91e-05	4.028e-08	5.42
False	High	[K].RSASPDDDLGSSNWEAADLGNEERK.[Q]	1xPhospho [S4(100)]	8.9093e-10	7.69267e-05	1	1	1	O00193	O00193 [14-38]	O00193 1xPhospho [S17(100)]	2	2799.18535	High	High	6.91e-05	7.071e-10	5.38
False	High	[R].ILLPSFQDSEDDDDILPNMDKNPTTPSSVIFPLVK.[T]	1xOxidation [M19]; 1xPhospho [S9(98.9)]	0.000137566	7.69267e-05	1	1	1	Q6P0N0	Q6P0N0 [1000-1034]	Q6P0N0 1xPhospho [S1008(98.9)]	1	3996.90757	High	High	6.91e-05	9.32e-05	3.52
False	High	[K].RSASPDDDLGSSNWEAADLGNEER.[K]	1xPhospho [S4(100)]	5.08061e-09	7.69267e-05	1	1	2	O00193	O00193 [14-37]	O00193 1xPhospho [S17(100)]	1	2671.09039	High	High	6.91e-05	3.934e-09	6.41
False	High	[R].RSASASHQADIKEAR.[R]	1xPhospho [S]	0.00013833	7.69267e-05	1	1	5	Q14739	Q14739 [96-110]		2	1706.79699	High	High	6.91e-05	9.357e-05	3.69
False	High	[K].LLISDTQHYGVTVPHTTR.[A]	1xPhospho [Y9(100)]	9.43981e-06	7.69267e-05	1	1	1	Q5T2T1	Q5T2T1 [388-405]	Q5T2T1 1xPhospho [Y396(100)]	0	2118.03794	High	High	6.91e-05	6.589e-06	3.04
False	High	[K].RSAAEMYGSVTEHPSPSPLLSSSFDLDYDFQR.[D]	1xOxidation [M6]; 1xPhospho [S17(99.3)]	1.4209e-08	7.69267e-05	1	1	1	P07910	P07910 [99-130]	P07910 1xPhospho [S115(99.3)]	1	3685.61525	High	High	6.91e-05	1.084e-08	7.03
False	High	[R].LLLPGELAKHAVSEGTK.[A]		8.25477e-08	7.69267e-05	3	15	2	Q16778; Q5QNW6; P58876	Q16778 [101-117]; Q5QNW6 [101-117]; P58876 [101-117]		1	1763.00616	High	High	6.91e-05	6.155e-08	4.52
False	High	[K].ILLVDSPGMGNADDEQQEEGTSSKQVVK.[Q]	1xOxidation [M9]; 1xPhospho [S6(100)]	2.54124e-07	7.69267e-05	1	1	2	Q9UKN8	Q9UKN8 [606-633]	Q9UKN8 1xPhospho [S611(100)]	1	3070.39223	High	High	6.91e-05	1.862e-07	4.8
False	High	[K].ILNDLSSDAPGVPR.[I]	1xPhospho [S6(99.5)]	6.6941e-05	7.69267e-05	1	1	1	P16220	P16220 [137-150]	P16220 1xPhospho [S142(99.5)]	0	1533.73086	High	High	6.91e-05	4.551e-05	3.44
False	High	[K].RRTASPPPPPK.[R]	2xPhospho [T3(100); S5(100)]	4.79003e-05	7.69267e-05	1	1	2	Q8IYB3	Q8IYB3 [612-622]	Q8IYB3 2xPhospho [T614(100); S616(100)]	2	1363.62833	High	High	6.91e-05	3.271e-05	2.83
False	High	[R].IINEPTAAAIAYGLDK.[KRG]		3.36871e-07	7.69267e-05	2	4	2	P11142; P11021	P11142 [172-187]; P11021 [198-213]		0	1659.89521	High	High	6.91e-05	2.464e-07	3.26
False	High	[R].IINEPTAAAIAYGLDKK.[GV]		4.79899e-06	7.69267e-05	1	2	1	P11142	P11142 [172-188]		1	1787.99018	High	High	6.91e-05	3.376e-06	3.19
False	High	[R].IINEPTAAAIAYGLDKR.[E]		3.86059e-07	7.69267e-05	1	1	1	P11021	P11021 [198-214]		1	1815.99632	High	High	6.91e-05	2.811e-07	3.51
False	High	[R].IINEPTAAAIAYGLDR.[RT]		5.78088e-08	7.69267e-05	2	2	3	P17066; P0DMV9	P17066 [174-189]; P0DMV9 [172-187]		0	1687.90136	High	High	6.91e-05	4.329e-08	4.88
False	High	[R].LINNNPEIFGPLKRPIVEFSLEDR.[R]		4.52359e-05	7.69267e-05	1	1	1	Q9NW13	Q9NW13 [559-582]		1	2810.51994	High	High	6.91e-05	3.09e-05	3.41
False	High	[R].RRVNDAEPGSPEAPQGK.[R]	1xPhospho [S10(100)]	4.66727e-06	7.69267e-05	1	1	3	Q8N8A6	Q8N8A6 [74-90]	Q8N8A6 1xPhospho [S83(100)]	2	1887.87088	High	High	6.91e-05	3.281e-06	4.72
False	High	[R].RSATLSGSATNLASLTAALAK.[A]	1xPhospho [S8(99.2)]	2.61852e-05	7.69267e-05	1	1	1	Q9NQT8	Q9NQT8 [1790-1810]	Q9NQT8 1xPhospho [S1797(99.2)]	1	2084.07472	High	High	6.91e-05	1.799e-05	4.12
False	High	[R].ILLLFGETELSPTATPR.[T]	1xPhospho [S11(100)]	6.53711e-05	7.69267e-05	1	1	1	Q8NCF5	Q8NCF5 [304-320]	Q8NCF5 1xPhospho [S314(100)]	0	1937.99837	High	High	6.91e-05	4.45e-05	3.59
False	High	[R].RSDSASSEPVGIYQGFEK.[K]	1xPhospho [S4(99.6)]	3.40436e-06	7.69267e-05	1	1	3	Q05655	Q05655 [301-318]	Q05655 1xPhospho [S304(99.6)]	1	2036.89609	High	High	6.91e-05	2.404e-06	4.23
False	High	[K].RSEDESETEDEEEKSQEDQEQK.[R]	2xPhospho [S6(100); T8(100)]	5.1527e-06	7.69267e-05	1	1	1	P25205	P25205 [667-688]	P25205 2xPhospho [S672(100); T674(100)]	2	2844.0252	High	High	6.91e-05	3.622e-06	4.64
False	High	[K].IILDLISESPIK.[G]	1xPhospho [S9(100)]	2.28185e-05	7.69267e-05	1	1	1	P61978	P61978 [208-219]	P61978 1xPhospho [S216(100)]	0	1420.76988	High	High	6.91e-05	1.571e-05	2.74
False	High	[K].IILDLISESPIKGR.[A]		1.29274e-05	7.69267e-05	1	1	1	P61978	P61978 [208-221]		1	1553.92612	High	High	6.91e-05	8.985e-06	2.37
False	High	[K].IILDLISESPIKGR.[A]	1xPhospho [S9(100)]	4.84009e-07	7.69267e-05	1	1	4	P61978	P61978 [208-221]	P61978 1xPhospho [S216(100)]	1	1633.89245	High	High	6.91e-05	3.513e-07	4.26
False	High	[K].RSEDESETEDEEEKSQEDQEQK.[R]	1xPhospho [S6(100)]	1.61958e-06	7.69267e-05	1	1	1	P25205	P25205 [667-688]	P25205 1xPhospho [S672(100)]	2	2764.05887	High	High	6.91e-05	1.156e-06	3.92
False	High	[R].LLLDIPLQTPHKLVDTGR.[A]	1xPhospho [T9(100)]	1.09459e-05	7.69267e-05	2	6	1	P49792; Q99666	P49792 [2145-2162]; Q99666 [1169-1186]	P49792 1xPhospho [T2153(100)]; Q99666 1xPhospho [T1177(100)]	1	2109.14677	High	High	6.91e-05	7.611e-06	3.35
False	High	[R].LLLDTSPPGGVVLSSFR.[S]	1xPhospho [S6(100)]	6.57603e-05	7.69267e-05	1	1	2	O15211	O15211 [8-24]	O15211 1xPhospho [S13(100)]	0	1837.94594	High	High	6.91e-05	4.48e-05	2.68
False	High	[R].IIIEELSLVAASPTLSPR.[Q]	1xPhospho [S16(100)]	1.18095e-06	7.69267e-05	1	1	9	Q16513	Q16513 [291-308]	Q16513 1xPhospho [S306(100)]	0	1989.06679	High	High	6.91e-05	8.486e-07	5.13
False	High	[R].LILELDPTFEPIPTHMNALGSQANGSVSPDSVGGGLR.[A]	1xOxidation [M16]; 1xPhospho [S28(100)]	4.84802e-05	7.69267e-05	1	1	1	Q68CZ2	Q68CZ2 [705-741]	Q68CZ2 1xPhospho [S732(100)]	0	3885.87286	High	High	6.91e-05	3.313e-05	4.85
False	High	[R].LLLELNAVQHNPPGFPADEANSSPPLPGALSPLYGVPETNSPLGGK.[A]	1xPhospho [Y34(100)]	4.66727e-06	7.69267e-05	1	1	2	P49023	P49023 [148-193]	P49023 1xPhospho [Y181(100)]	0	4755.37058	High	High	6.91e-05	3.287e-06	4.2
False	High	[R].RSDSQQAVKSPPLLESPDATR.[E]	1xPhospho [S/T]	3.69385e-05	7.69267e-05	1	1	2	Q15036	Q15036 [406-426]		2	2362.13984	High	High	6.91e-05	2.527e-05	3.94
False	High	[R].RSDSPENKYSDSTGHSK.[A]	1xPhospho [S/Y/T]	1.21177e-05	7.69267e-05	1	1	2	Q9BTA9	Q9BTA9 [61-77]		2	1974.8189	High	High	6.91e-05	8.408e-06	3.15
False	High	[K].LLLGSPSSLSPFSK.[R]	1xPhospho [S10(100)]	2.67511e-05	7.69267e-05	1	1	3	Q9H165	Q9H165 [621-634]	Q9H165 1xPhospho [S630(100)]	0	1512.77094	High	High	6.91e-05	1.838e-05	3.01
False	High	[R].RSDSASSEPVGIYQGFEKK.[T]	2xPhospho [S4(99.2); Y13(100)]	4.14976e-06	7.69267e-05	1	1	1	Q05655	Q05655 [301-319]	Q05655 2xPhospho [S304(99.2); Y313(100)]	2	2244.95739	High	High	6.91e-05	2.923e-06	3.45
False	High	[K].LLLGSPSSLSPFSKR.[I]	1xPhospho [S5(100)]	0.000118267	7.69267e-05	1	1	2	Q9H165	Q9H165 [621-635]	Q9H165 1xPhospho [S625(100)]	1	1668.87205	High	High	6.91e-05	8e-05	2.96
False	High	[R].RSDSASSEPVGIYQGFEKK.[T]	1xPhospho [S4(99.4)]	1.22302e-05	7.69267e-05	1	1	4	Q05655	Q05655 [301-319]	Q05655 1xPhospho [S304(99.4)]	2	2164.99105	High	High	6.91e-05	8.503e-06	3.47
False	High	[R].RSDSASSEPVGIYQGFEK.[K]	2xPhospho [S4(100); Y13(100)]	1.97451e-06	7.69267e-05	1	1	3	Q05655	Q05655 [301-318]	Q05655 2xPhospho [S304(100); Y313(100)]	1	2116.86242	High	High	6.91e-05	1.408e-06	3.94
False	High	[R].RSSDPLGDTASNLGSAVDELMR.[H]	1xOxidation [M21]; 1xPhospho [S2(99)]	0.000148994	7.69267e-05	1	1	1	Q7Z6Z7	Q7Z6Z7 [647-668]	Q7Z6Z7 1xPhospho [S648(99)]	1	2387.05446	High	High	6.91e-05	0.0001008	3.06
False	High	[R].LINQVLELQHTLEDLSAR.[V]		7.01861e-06	7.69267e-05	1	1	1	Q9UIL1	Q9UIL1 [100-117]		0	2092.13969	High	High	6.91e-05	4.918e-06	2.46
False	High	[K].ILGQEGDASYLASEISTWDGVIVTPSEK.[A]		2.4333e-05	7.69267e-05	1	1	1	Q12905	Q12905 [329-356]		0	2965.46769	High	High	6.91e-05	1.673e-05	3.54
False	High	[R].RSSDPWSNSHFPHEN.[-]	1xPhospho [S]	7.38005e-05	7.69267e-05	1	1	1	Q92545	Q92545 [1869-1883]		1	1876.73987	High	High	6.91e-05	5.023e-05	3.96
False	High	[R].RSSSAPLIHGLSDLSQVFQPYTLR.[T]	1xPhospho [S/Y/T]	1.79808e-08	7.69267e-05	1	1	3	Q7Z309	Q7Z309 [22-45]		1	2752.3818	High	High	6.91e-05	1.37e-08	6.23
False	High	[R].LIEDNEYTARQGAK.[F]	1xPhospho [Y/T]	2.19952e-05	7.69267e-05	2	3	1	P06241; P12931	P06241 [414-427]; P12931 [413-426]		1	1687.76871	High	High	6.91e-05	1.515e-05	2.32
False	High	[K].IIEDQQESLNK.[W]		7.62299e-05	7.69267e-05	1	1	1	P05455	P05455 [318-328]		0	1316.66924	High	High	6.91e-05	5.187e-05	2.09
False	High	[R].RSSQPSPTAVPASDSPPTKQEVK.[K]	2xPhospho [S3(99.3); S/T]	2.31806e-08	7.69267e-05	1	1	2	Q3KQU3	Q3KQU3 [111-133]	Q3KQU3 2xPhospho [S113(99.3); S/T]	2	2554.1586	High	High	6.91e-05	1.76e-08	5.52
False	High	[R].LLEDSDSEDEAAPSPLQPALRPNPTAILDEAPKPK.[R]	1xPhospho [S/T]	5.43075e-06	7.69267e-05	1	1	2	Q9BW85	Q9BW85 [207-241]		0	3804.85792	High	High	6.91e-05	3.818e-06	4.07
False	High	[R].LLEDSDSEDEAAPSPLQPALRPNPTAILDEAPKPK.[R]	2xPhospho [S5(100); S7(100)]	6.04302e-09	7.69267e-05	1	1	7	Q9BW85	Q9BW85 [207-241]	Q9BW85 2xPhospho [S211(100); S213(100)]	0	3884.82425	High	High	6.91e-05	4.665e-09	6.07
False	High	[R].LLEDSEESSEETVSR.[A]	1xPhospho [S5(100)]	1.48022e-05	7.69267e-05	1	1	4	O60231	O60231 [99-113]	O60231 1xPhospho [S103(100)]	0	1789.73752	High	High	6.91e-05	1.027e-05	3.51
False	High	[R].RSSSAPLIHGLSDLSQVFQPYTLR.[T]	2xPhospho [S3(99.4); S4(99.4)]	8.47849e-10	7.69267e-05	1	1	2	Q7Z309	Q7Z309 [22-45]	Q7Z309 2xPhospho [S24(99.4); S25(99.4)]	1	2832.34814	High	High	6.91e-05	6.746e-10	7.5
False	High	[R].LLEDSEESSEETVSR.[A]	2xPhospho [S5(100); S8(99.6)]	2.98567e-05	7.69267e-05	1	1	3	O60231	O60231 [99-113]	O60231 2xPhospho [S103(100); S106(99.6)]	0	1869.70386	High	High	6.91e-05	2.052e-05	3.87
False	High	[R].LLEELEEGQKGVGDGTVSWGLEDDEDMTLTR.[W]	1xOxidation [M27]	2.35554e-06	7.69267e-05	2	2	2	Q13404; Q15819	Q13404 [17-47]; Q15819 [15-45]		1	3437.59006	High	High	6.91e-05	1.673e-06	4.65
False	High	[K].LLEEMDQEFGVSTLVEEEFGQR.[R]	1xOxidation [M5]	6.46921e-09	7.69267e-05	1	1	2	O43290	O43290 [223-244]		0	2601.20249	High	High	6.91e-05	4.999e-09	5.56
False	High	[K].LLEEMDQEFGVSTLVEEEFGQRR.[Q]	1xOxidation [M5]	6.55654e-05	7.69267e-05	1	1	2	O43290	O43290 [223-245]		1	2757.3036	High	High	6.91e-05	4.456e-05	3.01
False	High	[K].LLEENETEAVTVPTPSPTPVR.[S]	1xPhospho [S16(99.5)]	1.48241e-07	7.69267e-05	1	1	3	Q9UHR4	Q9UHR4 [399-419]	Q9UHR4 1xPhospho [S414(99.5)]	0	2359.14286	High	High	6.91e-05	1.094e-07	4.22
False	High	[R].IIEENIPELLSLNLSNNR.[L]		9.50794e-07	7.69267e-05	1	1	2	Q9UBU9	Q9UBU9 [259-276]		0	2081.12371	High	High	6.91e-05	6.839e-07	3.74
False	High	[K].LLEENVSAFKTEYDAVAEK.[A]		4.6974e-08	7.69267e-05	1	1	1	Q9NTJ3	Q9NTJ3 [858-876]		1	2156.07576	High	High	6.91e-05	3.524e-08	4.51
False	High	[K].ILEGDNGMDSDMEEEADDGSK.[M]	2xOxidation [M8; M12]; 1xPhospho [S10(100)]	7.49062e-07	7.69267e-05	1	1	3	Q9H8G2	Q9H8G2 [194-214]	Q9H8G2 1xPhospho [S203(100)]	0	2368.83164	High	High	6.91e-05	5.415e-07	3.54
False	High	[R].RSSQAGDIAAEK.[L]	1xPhospho [S3(99.7)]	7.40183e-05	7.69267e-05	1	1	1	Q9C0A6	Q9C0A6 [589-600]	Q9C0A6 1xPhospho [S591(99.7)]	1	1312.58929	High	High	6.91e-05	5.03e-05	2.84
False	High	[R].RSSPSARPPDVPGQQPQAAK.[S]	1xPhospho [S2(99.5)]	0.000116936	7.69267e-05	1	1	2	Q96JP5	Q96JP5 [81-100]	Q96JP5 1xPhospho [S82(99.5)]	1	2154.04516	High	High	6.91e-05	7.926e-05	3.46
False	High	[R].IIDVVYNASNNELVR.[T]		2.8609e-05	7.69267e-05	1	1	2	P62241	P62241 [78-92]		0	1718.90717	High	High	6.91e-05	1.963e-05	3.83
False	High	[K].ILDSVGIEADDDRLNK.[V]		4.76941e-06	7.69267e-05	1	1	2	P05387	P05387 [26-41]		1	1772.90248	High	High	6.91e-05	3.352e-06	3.13
False	High	[K].LLDFGSLSNLQVTQPTVGMNFK.[T]	1xPhospho [S6(100)]	1.55488e-05	7.69267e-05	1	1	1	P08708	P08708 [108-129]	P08708 1xPhospho [S113(100)]	0	2489.21459	High	High	6.91e-05	1.076e-05	3.91
False	High	[K].LLDFGSLSNLQVTQPTVGMNFK.[T]	1xOxidation [M19]; 1xPhospho [S6(100)]	4.46951e-06	7.69267e-05	1	1	2	P08708	P08708 [108-129]	P08708 1xPhospho [S113(100)]	0	2505.2095	High	High	6.91e-05	3.151e-06	4.76
False	High	[K].LLDFGSLSNLQVTQPTVGMNFKTPR.[G]	1xOxidation [M19]; 1xPhospho [S6(100)]	1.33271e-09	7.69267e-05	1	1	4	P08708	P08708 [108-132]	P08708 1xPhospho [S113(100)]	1	2859.41106	High	High	6.91e-05	1.051e-09	6.27
False	High	[R].IIDKYEKIPR.[T]	1xPhospho [Y5(100)]	2.26098e-05	7.69267e-05	1	1	1	Q8WTT2	Q8WTT2 [130-139]	Q8WTT2 1xPhospho [Y134(100)]	2	1354.71303	High	High	6.91e-05	1.557e-05	2.62
False	High	[K].LIDLESPTPESQKSFK.[F]	1xPhospho [S6(100)]	4.84802e-05	7.69267e-05	1	1	1	O43166	O43166 [1544-1559]	O43166 1xPhospho [S1549(100)]	1	1898.9147	High	High	6.91e-05	3.309e-05	3.14
False	High	[R].LIDLHSPSEIVK.[Q]	1xPhospho [S6(100)]	2.64263e-05	7.69267e-05	1	1	1	P60866	P60866 [88-99]	P60866 1xPhospho [S93(100)]	0	1430.72907	High	High	6.91e-05	1.819e-05	3.18
False	High	[R].LLDLPAAASSEDIERS.[-]	1xPhospho [S9(100)]	5.66612e-05	7.69267e-05	1	1	1	P22466	P22466 [108-123]	P22466 1xPhospho [S116(100)]	1	1766.8208	High	High	6.91e-05	3.865e-05	3.16
False	High	[K].ILDSVGIEADDDRLNKVISELNGK.[N]		7.8198e-06	7.69267e-05	1	1	1	P05387	P05387 [26-49]		2	2613.373	High	High	6.91e-05	5.462e-06	3.31
False	High	[K].LLDLSDSTSVASFPSADETDGNLPESR.[I]	1xPhospho [S9(97.9)]	1.06623e-06	7.69267e-05	1	1	3	Q13464	Q13464 [1094-1120]	Q13464 1xPhospho [S1102(97.9)]	0	2903.283	High	High	6.91e-05	7.664e-07	5.13
False	High	[R].RSSSSSAAASTPPPGPPAPADPLGYLPLHGGYQYK.[Q]	2xPhospho [S/T/Y]	2.44823e-05	7.69267e-05	1	1	1	Q8NDT2	Q8NDT2 [228-262]		1	3654.66657	High	High	6.91e-05	1.687e-05	3.47
False	High	[K].ILDPNTGEPAPVLSSPPPADVSTFLAFPSPEK.[L]	1xPhospho [S15(100)]	4.93526e-11	7.69267e-05	1	1	21	P46060	P46060 [414-445]	P46060 1xPhospho [S428(100)]	0	3370.64943	High	High	6.91e-05	4.084e-11	6.51
False	High	[R].RSSSPAELDLKDDLQQTQGK.[C]	2xPhospho [S3(99.3); S4(100)]	1.00026e-07	7.69267e-05	1	1	1	Q2PPJ7	Q2PPJ7 [818-837]	Q2PPJ7 2xPhospho [S820(99.3); S821(100)]	2	2376.04799	High	High	6.91e-05	7.425e-08	5.96
False	High	[K].ILDPNTGEPAPVLSSPPPADVSTFLAFPSPEK.[L]	2xPhospho [S29(100); S/T]	3.15655e-07	7.69267e-05	1	1	14	P46060	P46060 [414-445]	P46060 2xPhospho [S442(100); S/T]	0	3450.61576	High	High	6.91e-05	2.304e-07	6.07
False	High	[K].ILDPNTGEPAPVLSSPPPADVSTFLAFPSPEKLLR.[L]	2xPhospho [S29(100); S/T]	2.96996e-08	7.69267e-05	1	1	4	P46060	P46060 [414-448]	P46060 2xPhospho [S442(100); S/T]	1	3832.885	High	High	6.91e-05	2.243e-08	7.05
False	High	[R].RSSSPAELDLKDDLQQTQGK.[C]	1xPhospho [S3(98.6)]	1.69462e-05	7.69267e-05	1	1	2	Q2PPJ7	Q2PPJ7 [818-837]	Q2PPJ7 1xPhospho [S820(98.6)]	2	2296.08166	High	High	6.91e-05	1.173e-05	4.33
False	High	[R].LLDRNQDETEDTELQGMNEYLSSFK.[V]	1xOxidation [M17]; 1xPhospho [Y20(98.6)]	1.60177e-07	7.69267e-05	1	1	2	Q14839	Q14839 [1257-1281]	Q14839 1xPhospho [Y1276(98.6)]	1	3071.31873	High	High	6.91e-05	1.184e-07	3.96
False	High	[R].RSSTVAPAQPDGAESEWTDVETR.[C]	1xPhospho [S2(99.5)]	5.05994e-08	7.69267e-05	1	1	1	Q02241	Q02241 [910-932]	Q02241 1xPhospho [S911(99.5)]	1	2569.12023	High	High	6.91e-05	3.801e-08	5.67
False	High	[R].RSSPPPPPSGSSSR.[T]	1xPhospho [S3(99.6)]	0.000144173	7.69267e-05	1	1	1	Q5VUA4	Q5VUA4 [38-51]	Q5VUA4 1xPhospho [S40(99.6)]	1	1475.66385	High	High	6.91e-05	9.761e-05	2.49
False	High	[K].RSSPAAFINPPIGTVTPALK.[L]	1xPhospho [S3(99.5)]	1.22679e-05	7.69267e-05	1	1	3	Q9BY77	Q9BY77 [125-144]	Q9BY77 1xPhospho [S127(99.5)]	1	2117.11547	High	High	6.91e-05	8.533e-06	3.18
False	High	[K].RSSLTTAALPFTQSILTQVGR.[T]	1xPhospho [S2(99.3)]	1.58977e-06	7.69267e-05	1	1	1	Q3MII6	Q3MII6 [155-175]	Q3MII6 1xPhospho [S156(99.3)]	1	2327.21189	High	High	6.91e-05	1.136e-06	4.62
False	High	[K].LLESPGVEAGEGEAEKEEAGAQGRPLR.[A]	1xPhospho [S4(100)]	3.46016e-09	7.69267e-05	1	1	4	Q6NYC8	Q6NYC8 [365-391]	Q6NYC8 1xPhospho [S368(100)]	1	2859.35202	High	High	6.91e-05	2.692e-09	6.33
False	High	[R].RSSGTSGLLPVEQSSR.[W]	1xPhospho [S3(99.5)]	6.71397e-05	7.69267e-05	1	1	3	Q13370	Q13370 [440-455]	Q13370 1xPhospho [S442(99.5)]	1	1740.82762	High	High	6.91e-05	4.568e-05	3.4
False	High	[K].ILEYNNENDFLAGSPDAAIDSR.[Y]	1xPhospho [S14(100)]	6.22704e-08	7.69267e-05	1	1	2	A1L020	A1L020 [295-316]	A1L020 1xPhospho [S308(100)]	0	2504.0977	High	High	6.91e-05	4.664e-08	6.37
False	High	[R].RSSGREEDDEELLR.[R]	1xPhospho [S3(99.7)]	1.59965e-06	7.69267e-05	1	1	2	O14639	O14639 [585-598]	O14639 1xPhospho [S587(99.7)]	2	1770.76541	High	High	6.91e-05	1.143e-06	5.46
False	High	[R].RSSGPAPQSLLSAWR.[V]	1xPhospho [S3(100)]	9.09669e-06	7.69267e-05	1	1	2	Q9NYZ3	Q9NYZ3 [493-507]	Q9NYZ3 1xPhospho [S495(100)]	1	1692.82174	High	High	6.91e-05	6.339e-06	3.9
False	High	[R].LLFMANEADLDEELVIK.[G]	1xOxidation [M4]	7.46754e-05	7.69267e-05	1	1	1	Q9NR50	Q9NR50 [167-183]		0	1979.00417	High	High	6.91e-05	5.077e-05	2.01
False	High	[R].ILGADTSVDLEETGR.[V]		9.99094e-07	7.69267e-05	1	1	1	P25705	P25705 [59-73]		0	1575.78606	High	High	6.91e-05	7.197e-07	4.1
False	High	[K].LLESLQENHFQEDEQFLGAVMPR.[L]	1xOxidation [M21]	8.44652e-05	7.69267e-05	1	1	1	P49903	P49903 [41-63]		0	2746.31411	High	High	6.91e-05	5.737e-05	3.06
False	High	[R].IIGAKDHASIQMNVAEVDKVTGR.[F]	1xOxidation [M12]	2.8609e-05	7.69267e-05	1	1	2	P63220	P63220 [23-45]		2	2468.29258	High	High	6.91e-05	1.967e-05	3.01
False	High	[R].ILGDPEEESWSPSLTNLEK.[V]	1xPhospho [S11(100)]	1.28085e-05	7.69267e-05	1	1	2	Q9HC52	Q9HC52 [342-360]	Q9HC52 1xPhospho [S352(100)]	0	2224.0057	High	High	6.91e-05	8.906e-06	3.44
False	High	[R].RSSEASQSDGLPSLLSLTPAQQYR.[L]	1xPhospho [S2(99.2)]	2.14317e-07	7.69267e-05	1	1	1	P10071	P10071 [905-928]	P10071 1xPhospho [S906(99.2)]	1	2671.27231	High	High	6.91e-05	1.578e-07	4.9
False	High	[K].LLGELLQDNAK.[L]		2.65072e-05	7.69267e-05	1	1	1	P37837	P37837 [259-269]		0	1213.67868	High	High	6.91e-05	1.821e-05	2.68
False	High	[K].RSSDTSGNEASEIESVK.[I]	2xPhospho [S3(99.5); T/S]	7.12785e-06	7.69267e-05	1	1	2	Q71F23	Q71F23 [106-122]	Q71F23 2xPhospho [S108(99.5); T/S]	1	1955.7631	High	High	6.91e-05	4.983e-06	3.8
False	High	[K].LLGFGSALLDNVDPNPENFVGAGIIQTK.[A]		6.61517e-05	7.69267e-05	1	1	1	O95782	O95782 [908-935]		0	2899.52	High	High	6.91e-05	4.503e-05	2.31
False	High	[R].ILGGVISAISEAAAQYNPEPPPPR.[T]		1.07453e-05	7.69267e-05	1	1	2	P04632	P04632 [61-84]		0	2447.2929	High	High	6.91e-05	7.481e-06	2.14
False	High	[R].RSSDSWEVWGSASTNR.[N]	1xPhospho [S3(100)]	9.53743e-07	7.69267e-05	1	1	4	Q8N6T3	Q8N6T3 [359-374]	Q8N6T3 1xPhospho [S361(100)]	1	1904.79229	High	High	6.91e-05	6.861e-07	5.1
False	High	[R].IIGATDSSGELMFLMK.[W]	2xOxidation [M12; M15]	9.76608e-05	7.69267e-05	2	2	2	Q13185; P83916	Q13185 [126-141]; P83916 [122-137]		0	1744.84959	High	High	6.91e-05	6.632e-05	2.34
False	High	[K].ILESLKNMTVEQLLTGSPTSPTVEPEKPTR.[E]	1xOxidation [M8]; 1xPhospho [S20(99.4)]	7.56034e-10	7.69267e-05	1	1	1	Q9C0C9	Q9C0C9 [820-849]	Q9C0C9 1xPhospho [S839(99.4)]	1	3391.70663	High	High	6.91e-05	6.018e-10	6.0
False	High	[R].RSSLPLDHGSPAQENPESEK.[S]	1xPhospho [S2(99.6)]	2.74131e-06	7.69267e-05	1	1	2	Q5VZ89	Q5VZ89 [1276-1295]	Q5VZ89 1xPhospho [S1277(99.6)]	1	2258.00849	High	High	6.91e-05	1.946e-06	4.25
False	High	[R].LLEQLQEIGQEKEQLTQELQEAR.[K]		1.56897e-08	7.69267e-05	1	1	1	Q4V328	Q4V328 [401-423]		1	2753.43158	High	High	6.91e-05	1.196e-08	4.38
False	High	[R].ILEGPQQSLSGSPLQPIPASPPPQIPPGLRPR.[F]	1xPhospho [S20(100)]	4.22782e-08	7.69267e-05	1	1	8	O15446	O15446 [117-148]	O15446 1xPhospho [S136(100)]	0	3404.809	High	High	6.91e-05	3.179e-08	5.85
False	High	[R].ILEGPQQSLSGSPLQPIPASPPPQIPPGLRPR.[F]	2xPhospho [S12(98.8); S20(100)]	4.78552e-08	7.69267e-05	1	1	4	O15446	O15446 [117-148]	O15446 2xPhospho [S128(98.8); S136(100)]	0	3484.77533	High	High	6.91e-05	3.589e-08	5.59
False	High	[K].RSSITEPEGPNGPNIQK.[L]	1xPhospho [S3(100)]	7.97823e-08	7.69267e-05	1	1	1	Q13625	Q13625 [735-751]	Q13625 1xPhospho [S737(100)]	1	1903.89095	High	High	6.91e-05	5.945e-08	3.89
False	High	[K].RSSITEPEGPGGPNIQK.[L]	1xPhospho [S3(99.5)]	2.77546e-06	7.69267e-05	1	1	2	Q96KQ4	Q96KQ4 [708-724]	Q96KQ4 1xPhospho [S710(99.5)]	1	1846.86948	High	High	6.91e-05	1.966e-06	4.37
False	High	[R].ILELSGSSSEDSEKVIAGLYQR.[A]		1.55116e-09	7.69267e-05	1	1	1	P78527	P78527 [3359-3380]		1	2381.21946	High	High	6.91e-05	1.221e-09	5.07
False	High	[K].LLELTSSYSPDVSDYKEGR.[I]	1xPhospho [S9(100)]	1.45324e-06	7.69267e-05	1	1	1	P38432	P38432 [481-499]	P38432 1xPhospho [S489(100)]	1	2239.0166	High	High	6.91e-05	1.04e-06	4.77
False	High	[K].IIENAENEYQTAISENYQTMSDTTFK.[A]	1xOxidation [M20]	1.46227e-06	7.69267e-05	1	1	1	P52907	P52907 [231-256]		0	3056.36772	High	High	6.91e-05	1.045e-06	4.08
False	High	[R].ILENEKDLEEAEEYKEAR.[L]		8.00949e-12	7.69267e-05	1	1	3	O75347	O75347 [81-98]		2	2208.06665	High	High	6.91e-05	6.797e-12	5.85
False	High	[R].ILENEKDLEEAEEYKEAR.[L]	1xPhospho [Y14(100)]	4.72581e-11	7.69267e-05	1	1	1	O75347	O75347 [81-98]	O75347 1xPhospho [Y94(100)]	2	2288.03298	High	High	6.91e-05	3.91e-11	5.4
False	High	[K].LIENVDPEKAVQLYQQTANVFENEER.[L]		5.02608e-05	7.69267e-05	1	1	1	Q99747	Q99747 [124-149]		1	3076.52218	High	High	6.91e-05	3.434e-05	3.06
False	High	[R].ILEPDDFLDDLDDEDYEEDTPKR.[R]	1xPhospho [Y16(100)]	5.77992e-11	7.69267e-05	1	1	2	Q92785	Q92785 [157-179]	Q92785 1xPhospho [Y172(100)]	1	2877.18737	High	High	6.91e-05	4.776e-11	5.99
False	High	[R].ILEPDDFLDDLDDEDYEEDTPKRR.[G]	1xPhospho [Y16(99.2)]	3.84865e-07	7.69267e-05	1	1	6	Q92785	Q92785 [157-180]	Q92785 1xPhospho [Y172(99.2)]	2	3033.28848	High	High	6.91e-05	2.808e-07	5.3
False	High	[R].RSSISSHESFSILDSGIYR.[I]	1xPhospho [S/Y]	8.27548e-05	7.69267e-05	1	1	1	Q9UPZ3	Q9UPZ3 [435-453]		1	2221.0285	High	High	6.91e-05	5.616e-05	3.52
False	High	[R].LLEPPVLTLDPNDENLILEIPDEKEEATSNSPSKESK.[K]	1xPhospho [T/S]	1.81305e-07	7.69267e-05	1	1	1	P21675	P21675 [494-530]		2	4184.04215	High	High	6.91e-05	1.337e-07	5.61
False	High	[K].LLEPSVGSLFGDDEDDDLFSSAK.[S]	1xPhospho [S8(99.2)]	1.76909e-05	7.69267e-05	2	2	1	Q9Y4E1; Q641Q2	Q9Y4E1 [870-892]; Q641Q2 [870-892]	Q9Y4E1 1xPhospho [S877(99.2)]; Q641Q2 1xPhospho [S877(99.2)]	0	2536.10145	High	High	6.91e-05	1.222e-05	2.67
False	High	[R].RSSLPLDHGSPAQENPESEKSSPAVSR.[S]	1xPhospho [S]	8.08565e-09	7.69267e-05	1	1	1	Q5VZ89	Q5VZ89 [1276-1302]		2	2942.36398	High	High	6.91e-05	6.22e-09	6.29
False	High	[R].ILEQEEEEEQAGKPGEPSKKEEGR.[A]		0.00011399	7.69267e-05	1	1	1	Q9BXP5	Q9BXP5 [267-290]		2	2726.31152	High	High	6.91e-05	7.73e-05	2.33
False	High	[R].LLGPSAAADILQLSSSLPLQSR.[G]	1xPhospho [S21(100)]	8.26667e-06	7.69267e-05	1	1	5	Q7Z6Z7	Q7Z6Z7 [2580-2601]	Q7Z6Z7 1xPhospho [S2600(100)]	0	2317.2163	High	High	6.91e-05	5.77e-06	3.56
False	High	[R].RRSSPSARPPDVPGQQPQAAK.[S]	2xPhospho [S3(100); S4(100)]	5.22608e-05	7.69267e-05	1	1	2	Q96JP5	Q96JP5 [80-100]	Q96JP5 2xPhospho [S82(100); S83(100)]	2	2390.1126	High	High	6.91e-05	3.563e-05	4.29
False	High	[K].LLNYAPLEK.[-]	1xPhospho [Y4(100)]	0.000118602	7.69267e-05	1	1	1	P62875	P62875 [59-67]	P62875 1xPhospho [Y62(100)]	0	1140.57005	High	High	6.91e-05	8.031e-05	2.22
False	High	[R].LLPDITLLEPVEGEAAEELSR.[C]		6.72844e-08	7.69267e-05	1	1	3	O15160	O15160 [235-255]		0	2294.21258	High	High	6.91e-05	5.027e-08	3.53
False	High	[R].LLSSNEDDANILSSPTDR.[S]	1xPhospho [S14(100)]	1.487e-07	7.69267e-05	1	1	4	O75448	O75448 [860-877]	O75448 1xPhospho [S873(100)]	0	2026.89648	High	High	6.91e-05	1.1e-07	4.43
False	High	[K].IISSSPNKKGHVNVIVER.[L]	1xPhospho [S5(100)]	1.80753e-05	7.69267e-05	1	1	1	Q8TCN5	Q8TCN5 [384-401]	Q8TCN5 1xPhospho [S388(100)]	2	2057.09031	High	High	6.91e-05	1.25e-05	2.79
False	High	[R].LLSTDAEAVSTR.[W]	1xPhospho [S3(100)]	8.15528e-05	7.69267e-05	1	1	1	Q15545	Q15545 [169-180]	Q15545 1xPhospho [S171(100)]	0	1342.625	High	High	6.91e-05	5.533e-05	2.61
False	High	[R].RQSENISAPPVLSEDIDKHR.[R]	1xPhospho [S3(100)]	1.14278e-07	7.69267e-05	1	1	1	Q8TDJ6	Q8TDJ6 [2397-2416]	Q8TDJ6 1xPhospho [S2399(100)]	2	2371.14018	High	High	6.91e-05	8.482e-08	4.89
False	High	[R].LLSVKGSPK.[V]	1xPhospho [S7(100)]	0.000143777	7.69267e-05	1	1	2	Q96T58	Q96T58 [1281-1289]	Q96T58 1xPhospho [S1287(100)]	1	1008.54892	High	High	6.91e-05	9.726e-05	3.07
False	High	[R].RQPPVSPLTLSPGPEAHQGFSR.[Q]	2xPhospho [S6(100); S11(100)]	5.13892e-08	7.69267e-05	1	1	2	Q6UUV7	Q6UUV7 [386-407]	Q6UUV7 2xPhospho [S391(100); S396(100)]	1	2518.16396	High	High	6.91e-05	3.857e-08	6.72
False	High	[R].RQPPVSPLTLSPGPEAHQGFSR.[Q]	1xPhospho [S11(100)]	9.85094e-05	7.69267e-05	1	1	1	Q6UUV7	Q6UUV7 [386-407]	Q6UUV7 1xPhospho [S396(100)]	1	2438.19763	High	High	6.91e-05	6.672e-05	2.15
False	High	[R].LLSSFDFFLTDAR.[I]		3.3928e-05	7.69267e-05	1	1	2	O76021	O76021 [148-160]		0	1531.77912	High	High	6.91e-05	2.325e-05	2.66
False	High	[K].LISWYDNEFGYSNR.[V]		2.91635e-06	7.69267e-05	1	1	4	P04406	P04406 [310-323]		0	1763.80237	High	High	6.91e-05	2.066e-06	3.46
False	High	[R].ILTEAEIDAHLVALAERD.[-]		2.70904e-09	7.69267e-05	1	1	4	P60900	P60900 [229-246]		1	1979.0444	High	High	6.91e-05	2.117e-09	4.84
False	High	[R].RQLSFSEDSDLSSDDVLEK.[S]	1xPhospho [S4(100)]	4.46935e-05	7.69267e-05	1	1	1	Q7RTP6	Q7RTP6 [1789-1807]	Q7RTP6 1xPhospho [S1792(100)]	1	2249.98094	High	High	6.91e-05	3.052e-05	3.73
False	High	[K].RQIQAAYSILSEVQQAVSQGSSDSQILDLSNR.[F]		2.27487e-05	7.69267e-05	1	1	1	P09874	P09874 [704-735]		1	3491.77248	High	High	6.91e-05	1.567e-05	3.66
False	High	[R].LLTETEDWLYEEGEDQAK.[Q]		2.62119e-07	7.69267e-05	1	1	1	Q92598	Q92598 [668-685]		0	2168.987	High	High	6.91e-05	1.923e-07	3.26
False	High	[R].RQLHLEGASLELSDDDTESKTSDVNETQPPQSE.[-]	1xPhospho [S13(100)]	1.39768e-07	7.69267e-05	1	1	1	P35580	P35580 [1944-1976]	P35580 1xPhospho [S1956(100)]	2	3735.65051	High	High	6.91e-05	1.034e-07	6.5
False	High	[K].ILTFDQLALDSPK.[G]		1.61828e-05	7.69267e-05	1	1	1	Q07020	Q07020 [120-132]		0	1460.79952	High	High	6.91e-05	1.12e-05	2.64
False	High	[K].ILTFDQLALDSPK.[G]	1xPhospho [S11(100)]	7.04033e-06	7.69267e-05	1	1	1	Q07020	Q07020 [120-132]	Q07020 1xPhospho [S130(100)]	0	1540.76585	High	High	6.91e-05	4.934e-06	4.05
False	High	[R].RQLSHDHESVGPPSLDAQPNSK.[T]	1xPhospho [S4(100)]	3.0315e-05	7.69267e-05	1	1	1	Q5T5U3	Q5T5U3 [854-875]	Q5T5U3 1xPhospho [S857(100)]	1	2479.13616	High	High	6.91e-05	2.079e-05	3.13
False	High	[K].LLTGIKSPR.[S]	1xPhospho [S7(100)]	0.000112381	7.69267e-05	1	1	3	Q8IWI9	Q8IWI9 [1202-1210]	Q8IWI9 1xPhospho [S1208(100)]	1	1064.58637	High	High	6.91e-05	7.616e-05	2.83
False	High	[R].LLSSESEDEEEFIPLAQR.[L]	1xPhospho [S]	0.000131218	7.69267e-05	1	1	2	Q96AY2	Q96AY2 [82-99]		0	2171.9744	High	High	6.91e-05	8.892e-05	2.61
False	High	[K].IISSDRDLLAVVFYGTEK.[D]		1.26517e-05	7.69267e-05	1	1	1	P12956	P12956 [75-92]		1	2026.08553	High	High	6.91e-05	8.788e-06	3.31
False	High	[K].RQSVSGLHR.[Y]	1xPhospho [S3(100)]	0.000101679	7.69267e-05	1	1	1	Q8N1G4	Q8N1G4 [429-437]	Q8N1G4 1xPhospho [S431(100)]	1	1119.54188	High	High	6.91e-05	6.889e-05	3.18
False	High	[R].RQSSGSATNVASTPDNRGR.[S]	1xPhospho [S3(100)]	0.000122684	7.69267e-05	1	1	1	Q7Z460	Q7Z460 [644-662]	Q7Z460 1xPhospho [S646(100)]	2	2040.92068	High	High	6.91e-05	8.312e-05	3.08
False	High	[R].LISPLASPADGVK.[S]	1xPhospho [S7(100)]	2.47079e-05	7.69267e-05	1	1	3	Q8WYP5	Q8WYP5 [2220-2232]	Q8WYP5 1xPhospho [S2226(100)]	0	1347.69196	High	High	6.91e-05	1.701e-05	3.32
False	High	[K].LLSPLRDTPPPQSLMVK.[I]	1xOxidation [M15]; 1xPhospho [S3(100)]	3.47889e-06	7.69267e-05	1	1	1	P51825	P51825 [748-764]	P51825 1xPhospho [S750(100)]	1	1988.02863	High	High	6.91e-05	2.461e-06	3.79
False	High	[K].LLSPQMSGEEEDSDLAAK.[L]	1xOxidation [M6]; 1xPhospho [S7(100)]	4.22749e-06	7.69267e-05	1	1	2	P42858	P42858 [1868-1885]	P42858 1xPhospho [S1874(100)]	0	2015.85151	High	High	6.91e-05	2.984e-06	3.64
False	High	[R].LLSPQQPALQR.[N]	1xPhospho [S3(100)]	9.68188e-05	7.69267e-05	1	1	2	Q14814	Q14814 [178-188]	Q14814 1xPhospho [S180(100)]	0	1330.68788	High	High	6.91e-05	6.573e-05	3.04
False	High	[R].LLSPRPSLLTPTGDPR.[A]	1xPhospho [S3(100)]	0.000115291	7.69267e-05	1	1	1	Q9Y618	Q9Y618 [937-952]	Q9Y618 1xPhospho [S939(100)]	0	1799.94153	High	High	6.91e-05	7.801e-05	4.31
False	High	[R].LLSSEPLDLISVPFGNSSPSDIDVPKPGSPEPQVSGLAANR.[S]	1xPhospho [S29(100)]	9.04829e-07	7.69267e-05	1	1	1	Q08050	Q08050 [676-716]	Q08050 1xPhospho [S704(100)]	0	4267.11699	High	High	6.91e-05	6.516e-07	6.35
False	High	[R].RQSSGSATNVASTPDNR.[G]	1xPhospho [S3(99.4)]	1.18592e-05	7.69267e-05	1	1	2	Q7Z460	Q7Z460 [644-660]	Q7Z460 1xPhospho [S646(99.4)]	1	1827.79811	High	High	6.91e-05	8.236e-06	4.69
False	High	[K].RQSPEPSPVTLGR.[R]	2xPhospho [S3(100); S7(100)]	0.000111426	7.69267e-05	1	1	2	Q9NRL2	Q9NRL2 [1411-1423]	Q9NRL2 2xPhospho [S1413(100); S1417(100)]	1	1583.69786	High	High	6.91e-05	7.548e-05	2.9
False	High	[K].RQSPEPSPVTLGR.[R]	1xPhospho [S3(100)]	8.49955e-06	7.69267e-05	1	1	2	Q9NRL2	Q9NRL2 [1411-1423]	Q9NRL2 1xPhospho [S1413(100)]	1	1503.73153	High	High	6.91e-05	5.942e-06	3.98
False	High	[R].RQSFGGSLFAYSPGGAHGMLSSPK.[L]	1xOxidation [M19]; 1xPhospho [S3(100)]	2.62119e-07	7.69267e-05	1	1	2	Q99856	Q99856 [351-374]	Q99856 1xPhospho [S353(100)]	1	2535.14863	High	High	6.91e-05	1.919e-07	5.32
False	High	[R].RQSFASLALRK.[R]	1xPhospho [S3(100)]	0.000129761	7.69267e-05	1	1	1	Q12955	Q12955 [1457-1467]	Q12955 1xPhospho [S1459(100)]	2	1356.71476	High	High	6.91e-05	8.775e-05	2.72
False	High	[R].ILSQSTDSLNMR.[N]	1xOxidation [M11]; 1xPhospho [S5(99.6)]	0.000120288	7.69267e-05	1	1	3	Q92974	Q92974 [170-181]	Q92974 1xPhospho [S174(99.6)]	0	1460.64509	High	High	6.91e-05	8.135e-05	3.0
False	High	[R].LLSRASPATPAGHPVSGLLLR.[A]	1xPhospho [S/T]	3.92467e-05	7.69267e-05	1	1	1	Q9HCM7	Q9HCM7 [785-805]		1	2193.19036	High	High	6.91e-05	2.687e-05	4.2
False	High	[R].LLSRPQDALEGVVLSPSLEAR.[V]	1xPhospho [S15(100)]	4.03168e-07	7.69267e-05	1	1	1	Q9NVI7	Q9NVI7 [355-375]	Q9NVI7 1xPhospho [S369(100)]	0	2330.21155	High	High	6.91e-05	2.937e-07	4.38
False	High	[K].RQSPEPSPVTLGRR.[S]	1xPhospho [S3(100)]	6.59734e-07	7.69267e-05	1	1	1	Q9NRL2	Q9NRL2 [1411-1424]	Q9NRL2 1xPhospho [S1413(100)]	2	1659.83264	High	High	6.91e-05	4.766e-07	4.12
False	High	[R].RQLHLEGASLELSDDDTESK.[T]	2xPhospho [S9(100); S13(97.6)]	7.23879e-06	7.69267e-05	1	1	1	P35580	P35580 [1944-1963]	P35580 2xPhospho [S1952(100); S1956(97.6)]	1	2403.01127	High	High	6.91e-05	5.072e-06	4.61
False	High	[R].LITKPQNLNDAYGPPSNFLEIDVSNPQTVGVGR.[G]	1xPhospho [Y12(100)]	5.51841e-08	7.69267e-05	1	1	1	O60493	O60493 [11-43]	O60493 1xPhospho [Y22(100)]	0	3633.79487	High	High	6.91e-05	4.133e-08	5.76
False	High	[R].RQLHLEGASLELSDDDTESK.[T]	1xPhospho [S13(100)]	8.74524e-10	7.69267e-05	1	1	4	P35580	P35580 [1944-1963]	P35580 1xPhospho [S1956(100)]	1	2323.04494	High	High	6.91e-05	6.944e-10	6.39
False	High	[R].IIYDSDSESEETLQVK.[N]	1xPhospho [S/Y/T]	3.7937e-06	7.69267e-05	1	1	2	P35251	P35251 [65-80]		0	1935.84708	High	High	6.91e-05	2.682e-06	3.38
False	High	[R].IIYDSDSESEETLQVK.[N]	2xPhospho [S5(100); S7(100)]	6.93628e-05	7.69267e-05	1	1	6	P35251	P35251 [65-80]	P35251 2xPhospho [S69(100); S71(100)]	0	2015.81341	High	High	6.91e-05	4.721e-05	3.37
False	High	[R].LIYEDYVSILSPK.[E]	1xPhospho [Y3(100)]	9.89855e-07	7.69267e-05	1	1	2	P49795	P49795 [141-153]	P49795 1xPhospho [Y143(100)]	0	1619.79682	High	High	6.91e-05	7.114e-07	3.36
False	High	[R].RPTPNDDTLDEGVGLVHSNIATEHIPSPAK.[K]	1xPhospho [S27(100)]	1.19071e-11	7.69267e-05	1	1	3	Q01581	Q01581 [469-498]	Q01581 1xPhospho [S495(100)]	0	3260.55832	High	High	6.91e-05	1.004e-11	8.69
False	High	[K].IIYEPHPQLTR.[N]	1xPhospho [Y3(100)]	4.904e-06	7.69267e-05	1	1	3	Q96BY7	Q96BY7 [262-272]	Q96BY7 1xPhospho [Y264(100)]	0	1446.71409	High	High	6.91e-05	3.449e-06	3.04
False	High	[K].IIYLNQLLQEDSLNVADLTSLR.[A]		1.62326e-05	7.69267e-05	1	1	1	Q9UL46	Q9UL46 [40-61]		0	2531.37154	High	High	6.91e-05	1.122e-05	3.39
False	High	[R].RPSVGSQSNQAGQGKRPK.[K]	1xPhospho [S3(100)]	0.000102265	7.69267e-05	1	1	2	Q9UPP1	Q9UPP1 [1019-1036]	Q9UPP1 1xPhospho [S1021(100)]	1	1961.96651	High	High	6.91e-05	6.929e-05	3.2
False	High	[K].LLYDLADQLHAAVGASR.[A]		3.41348e-05	7.69267e-05	1	1	1	P13804	P13804 [233-249]		0	1812.96027	High	High	6.91e-05	2.342e-05	1.98
False	High	[R].ILYQNLNEPTTWSLTSDR.[T]	1xPhospho [Y3(100)]	1.21058e-06	7.69267e-05	1	1	2	Q99996	Q99996 [3459-3476]	Q99996 1xPhospho [Y3461(100)]	0	2231.038	High	High	6.91e-05	8.687e-07	3.03
False	High	[R].RPSSLQSLFGLPEAAGAR.[D]	1xPhospho [S3(100)]	2.52424e-05	7.69267e-05	1	1	4	P39880	P39880 [1452-1469]	P39880 1xPhospho [S1454(100)]	0	1936.96405	High	High	6.91e-05	1.735e-05	3.55
False	High	[R].RPSQNAISFFNVGHSK.[L]	1xPhospho [S3(100)]	2.49445e-07	7.69267e-05	1	1	3	Q9BXB4	Q9BXB4 [187-202]	Q9BXB4 1xPhospho [S189(100)]	0	1868.88032	High	High	6.91e-05	1.829e-07	5.6
False	High	[R].LMAEQVMEDEFDLDSDDELQIDER.[L]	2xOxidation [M2; M7]; 1xPhospho [S15(100)]	1.35802e-05	7.69267e-05	1	1	6	Q9UPP1	Q9UPP1 [637-660]	Q9UPP1 1xPhospho [S651(100)]	0	2997.19009	High	High	6.91e-05	9.427e-06	4.6
False	High	[R].IMDPNIVGSEHYDVAR.[G]	1xOxidation [M2]	7.04845e-08	7.69267e-05	1	1	1	P06576	P06576 [407-422]		0	1831.86432	High	High	6.91e-05	5.267e-08	3.46
False	High	[K].IMDQYKFYDPSPPR.[R]	1xOxidation [M2]; 1xPhospho [Y8(100)]	3.67813e-06	7.69267e-05	1	1	2	Q3V6T2	Q3V6T2 [1377-1390]	Q3V6T2 1xPhospho [Y1384(100)]	1	1852.79756	High	High	6.91e-05	2.596e-06	3.27
False	High	[R].RPSQGPPARSPSQDFSFIEDTEILDSAMYR.[S]	1xOxidation [M28]; 1xPhospho [S/T/Y]	0.000116936	7.69267e-05	1	1	1	Q9C0C2	Q9C0C2 [1543-1572]		1	3493.57299	High	High	6.91e-05	7.928e-05	4.6
False	High	[R].LMEEDELPSWIIKDDAEVER.[L]	1xOxidation [M2]	1.33255e-06	7.69267e-05	2	2	1	P51532; P51531	P51532 [1337-1356]; P51531 [1274-1293]		1	2433.149	High	High	6.91e-05	9.533e-07	3.31
False	High	[K].RPSTSQTVSTPAPVPVIESTEAIEAK.[A]	1xPhospho [S/T]	2.54124e-07	7.69267e-05	1	1	2	P12270	P12270 [644-669]		0	2775.3812	High	High	6.91e-05	1.866e-07	4.26
False	High	[R].RPTPNDDTLDEGVGLVHSNIATEHIPSPAKKVPR.[L]	1xPhospho [S27(100)]	1.0053e-06	7.69267e-05	1	1	2	Q01581	Q01581 [469-502]	Q01581 1xPhospho [S495(100)]	2	3740.87558	High	High	6.91e-05	7.221e-07	6.5
False	High	[R].ILWVDENNLTAHVEAGITGQELER.[Q]		1.48049e-06	7.69267e-05	1	1	1	O00116	O00116 [266-289]		0	2707.36858	High	High	6.91e-05	1.058e-06	3.43
False	High	[K].RPWRPEEAVEDPDEEDEDNTSEAENGFSLEEVLR.[L]	1xPhospho [T/S]	4.7459e-09	7.69267e-05	1	1	1	Q03701	Q03701 [14-47]		0	4068.72546	High	High	6.91e-05	3.684e-09	6.08
False	High	[R].IITITGTQDQIQNAQYLLQNSVK.[Q]		3.83675e-07	7.69267e-05	1	1	3	P61978	P61978 [434-456]		0	2589.38826	High	High	6.91e-05	2.8e-07	4.77
False	High	[R].IITITGTQDQIQNAQYLLQNSVK.[Q]	1xPhospho [T/Y/S]	1.70712e-06	7.69267e-05	1	1	3	P61978	P61978 [434-456]		0	2669.35459	High	High	6.91e-05	1.219e-06	4.27
False	High	[K].RQIDSSEEDDDEEDYDNDKR.[S]	2xPhospho [S5(100); S6(100)]	5.48433e-08	7.69267e-05	1	1	1	O14646	O14646 [211-230]	O14646 2xPhospho [S215(100); S216(100)]	2	2632.91961	High	High	6.91e-05	4.111e-08	5.56
False	High	[R].RQGLAETASPVAVSLR.[S]	1xPhospho [S9(100)]	2.15285e-05	7.69267e-05	1	1	2	Q15154	Q15154 [853-868]	Q15154 1xPhospho [S861(100)]	1	1734.88982	High	High	6.91e-05	1.483e-05	4.26
False	High	[R].RQESSSSLEMPSGVALEEGAHVLR.[C]	1xOxidation [M10]; 2xPhospho [S4(100); S]	5.77709e-06	7.69267e-05	1	1	1	P48553	P48553 [705-728]	P48553 2xPhospho [S708(100); S]	1	2745.19507	High	High	6.91e-05	4.058e-06	4.94
False	High	[R].RQEELNNQLFLYDTHQNLR.[N]	1xPhospho [Y/T]	1.92677e-09	7.69267e-05	1	1	1	P16885	P16885 [1206-1224]		1	2511.17763	High	High	6.91e-05	1.513e-09	5.98
False	High	[R].ILTVEDHYYEGGIGEAVSSAVVGEPGITVTHLAVNR.[V]		3.1924e-09	7.69267e-05	1	1	2	P29401	P29401 [556-591]		0	3752.91299	High	High	6.91e-05	2.487e-09	4.93
False	High	[R].ILTVEDHYYEGGIGEAVSSAVVGEPGITVTHLAVNRVPR.[S]		4.59139e-10	7.69267e-05	1	1	4	P29401	P29401 [556-594]		1	4105.13528	High	High	6.91e-05	3.684e-10	5.58
False	High	[K].IITVEKHPDADSLYVEK.[I]	1xPhospho [Y14(100)]	5.29809e-06	7.69267e-05	1	1	1	P54577	P54577 [375-391]	P54577 1xPhospho [Y388(100)]	1	2036.99401	High	High	6.91e-05	3.719e-06	3.37
False	High	[R].ILTVTPSNQLQGLPLTPPVVVTHGVQIVHSSGELFQEYR.[Y]	1xPhospho [T3(97.7)]	2.06876e-05	7.69267e-05	1	1	2	Q96T58	Q96T58 [3269-3307]	Q96T58 1xPhospho [T3271(97.7)]	0	4334.25845	High	High	6.91e-05	1.425e-05	4.23
False	High	[R].LIVDEAINEDNSVVSLSQPK.[M]		1.68838e-07	7.69267e-05	1	1	2	P55072	P55072 [26-45]		0	2170.12377	High	High	6.91e-05	1.245e-07	4.26
False	High	[K].IIVDELKQEVISTSSK.[A]		1.44423e-05	7.69267e-05	1	1	1	P63244	P63244 [265-280]		1	1788.99532	High	High	6.91e-05	1.001e-05	2.96
False	High	[K].LLVDVDESTLSPEEQKER.[K]	1xPhospho [S11(100)]	5.54678e-07	7.69267e-05	1	1	1	O75533	O75533 [478-495]	O75533 1xPhospho [S488(100)]	1	2167.0166	High	High	6.91e-05	4.019e-07	5.17
False	High	[R].RQDLEDSLQAQQYFADANEAESWMR.[E]	1xOxidation [M24]	5.94431e-08	7.69267e-05	1	1	1	Q13813	Q13813 [883-907]		1	3017.333	High	High	6.91e-05	4.443e-08	5.32
False	High	[R].RQATTIIADNIIFLSDQTK.[E]		2.06876e-05	7.69267e-05	1	1	1	Q04837	Q04837 [127-145]		1	2148.16591	High	High	6.91e-05	1.429e-05	3.52
False	High	[R].LLVPTQYVGAIIGK.[E]		5.92568e-05	7.69267e-05	1	1	2	Q9NZI8	Q9NZI8 [200-213]		0	1471.88828	High	High	6.91e-05	4.033e-05	2.6
False	High	[R].LLVRPTSSETPSAAELVSAIEELVK.[S]	1xPhospho [T/S]	2.30505e-06	7.69267e-05	1	1	2	O75962	O75962 [1894-1918]		0	2719.41652	High	High	6.91e-05	1.64e-06	3.62
False	High	[R].LLSMPGAQGAAAAGSEPPPATTSPEGQPK.[V]	1xOxidation [M4]; 1xPhospho [T/S]	7.60753e-07	7.69267e-05	1	1	2	Q96KQ7	Q96KQ7 [151-179]		0	2814.30157	High	High	6.91e-05	5.486e-07	5.76
False	High	[R].LISLTDENALSGNEELTVK.[I]		1.12173e-07	7.69267e-05	1	1	2	P14625	P14625 [117-135]		0	2046.06011	High	High	6.91e-05	8.325e-08	3.99
False	High	[R].RQTEPVSPVLKR.[I]	1xPhospho [S7(100)]	0.000122339	7.69267e-05	1	1	1	Q8IYH5	Q8IYH5 [107-118]	Q8IYH5 1xPhospho [S113(100)]	2	1489.78865	High	High	6.91e-05	8.274e-05	3.88
False	High	[R].RQVEDLQATFSSIHSFQDLSSSILAQSR.[E]		1.44449e-09	7.69267e-05	1	1	2	O60664	O60664 [364-391]		1	3150.58143	High	High	6.91e-05	1.141e-09	4.77
False	High	[R].RRPSPQPSPR.[D]	2xPhospho [S4(100); S8(100)]	0.000132688	7.69267e-05	1	1	4	Q9UQ35	Q9UQ35 [2699-2708]	Q9UQ35 2xPhospho [S2702(100); S2706(100)]	1	1337.58753	High	High	6.91e-05	8.971e-05	3.47
False	High	[K].ILQDGGLQVVEK.[Q]		5.24177e-05	7.69267e-05	1	1	1	O43175	O43175 [22-33]		0	1298.73144	High	High	6.91e-05	3.573e-05	2.73
False	High	[R].LLQDLQLGDEEDAR.[K]		6.93242e-06	7.69267e-05	1	1	1	Q14692	Q14692 [25-38]		0	1614.79696	High	High	6.91e-05	4.854e-06	3.14
False	High	[R].LLQDSVDFSLADAINTEFK.[N]		1.50554e-07	7.69267e-05	1	1	4	P08670	P08670 [79-97]		0	2126.06519	High	High	6.91e-05	1.112e-07	4.06
False	High	[R].LLQDSVDFSLADAINTEFKNTR.[T]		5.99779e-14	7.69267e-05	1	1	2	P08670	P08670 [79-100]		1	2497.25691	High	High	6.91e-05	5.45e-14	6.7
False	High	[R].LLQDSVDFSLADAINTEFKNTR.[T]	1xPhospho [S5(100)]	1.05762e-07	7.69267e-05	1	1	2	P08670	P08670 [79-100]	P08670 1xPhospho [S83(100)]	1	2577.22324	High	High	6.91e-05	7.844e-08	3.62
False	High	[R].ILQEAQNLMALTNVDTPLKGGLNTPLHESDFSGVTPQR.[Q]	1xOxidation [M9]; 1xPhospho [T24(100)]	3.01734e-06	7.69267e-05	1	1	1	Q99459	Q99459 [362-399]	Q99459 1xPhospho [T385(100)]	1	4201.06351	High	High	6.91e-05	2.14e-06	5.38
False	High	[K].LLQDFFNGKELNK.[S]		1.01339e-05	7.69267e-05	2	3	2	P17066; P11142	P17066 [351-363]; P11142 [349-361]		1	1565.83222	High	High	6.91e-05	7.064e-06	3.14
False	High	[R].ILQEKLDQPVSAPPSPR.[D]	1xPhospho [S15(100)]	8.77235e-07	7.69267e-05	1	1	5	Q16204	Q16204 [230-246]	Q16204 1xPhospho [S244(100)]	1	1954.99977	High	High	6.91e-05	6.327e-07	4.79
False	High	[R].RRPGASPTGETPTIEEGEEDEDEASEAEGAR.[A]	2xPhospho [S6(100); S25(100)]	6.35793e-06	7.69267e-05	1	1	1	P04920	P04920 [108-138]	P04920 2xPhospho [S113(100); S132(100)]	1	3432.37482	High	High	6.91e-05	4.451e-06	5.05
False	High	[R].LLQETELVEPLTPSGAMPNQAQMR.[I]	2xOxidation [M17; M23]; 1xPhospho [T12(98.8)]	0.000116275	7.69267e-05	1	1	2	P04626	P04626 [690-713]	P04626 1xPhospho [T701(98.8)]	0	2765.28856	High	High	6.91e-05	7.871e-05	3.26
False	High	[K].IIQGQGVDEPLSETGFKQAAAAGIFLNNVK.[F]		1.69658e-06	7.69267e-05	1	1	2	Q9NQ88	Q9NQ88 [21-50]		1	3115.64224	High	High	6.91e-05	1.21e-06	3.43
False	High	[R].RRPGASPTGETPTIEEGEEDEDEASEAEGAR.[A]	1xPhospho [S6(100)]	1.04336e-06	7.69267e-05	1	1	3	P04920	P04920 [108-138]	P04920 1xPhospho [S113(100)]	1	3352.40849	High	High	6.91e-05	7.491e-07	5.48
False	High	[R].RRPGAQPLPPPPPSQSPEPTEPHPR.[A]	1xPhospho [S16(100)]	1.3961e-09	7.69267e-05	1	1	4	Q9UIS9	Q9UIS9 [282-306]	Q9UIS9 1xPhospho [S297(100)]	1	2802.38354	High	High	6.91e-05	1.103e-09	6.25
False	High	[R].RRPESAPAESSPSKIMSK.[H]	1xOxidation [M16]; 2xPhospho [S5(100); S]	6.12318e-05	7.69267e-05	1	1	1	Q07889	Q07889 [1157-1174]	Q07889 2xPhospho [S1161(100); S]	2	2133.93996	High	High	6.91e-05	4.169e-05	3.85
False	High	[R].RRPEDYDIHNSR.[K]	1xPhospho [Y6(100)]	2.06243e-05	7.69267e-05	1	1	2	Q96MU7	Q96MU7 [535-546]	Q96MU7 1xPhospho [Y540(100)]	1	1637.71801	High	High	6.91e-05	1.424e-05	2.58
False	High	[R].RRPSLLSEFQPGNER.[S]	1xPhospho [S4(100)]	1.242e-05	7.69267e-05	1	1	1	Q9Y618	Q9Y618 [64-78]	Q9Y618 1xPhospho [S67(100)]	1	1865.90179	High	High	6.91e-05	8.636e-06	3.96
False	High	[R].RRPYNDDADIDYINER.[N]	1xPhospho [Y12(100)]	7.91697e-06	7.69267e-05	1	1	1	O95926	O95926 [199-214]	O95926 1xPhospho [Y210(100)]	1	2104.90839	High	High	6.91e-05	5.535e-06	3.61
False	High	[R].RRQEELNNQLFLYDTHQNLR.[N]	1xPhospho [Y13(100)]	4.99763e-08	7.69267e-05	1	1	2	P16885	P16885 [1205-1224]	P16885 1xPhospho [Y1217(100)]	2	2667.27874	High	High	6.91e-05	3.75e-08	6.21
False	High	[R].RRQPPVSPLTLSPGPEAHQGFSR.[Q]	2xPhospho [S7(100); T/S]	3.86477e-06	7.69267e-05	1	1	2	Q6UUV7	Q6UUV7 [385-407]	Q6UUV7 2xPhospho [S391(100); T/S]	2	2674.26508	High	High	6.91e-05	2.732e-06	5.12
False	High	[K].LIPDSIGKDIEK.[A]		4.28443e-05	7.69267e-05	1	1	1	P61247	P61247 [188-199]		1	1327.74676	High	High	6.91e-05	2.932e-05	2.39
False	High	[R].LLPEGEETLESDDEKDEHTSK.[K]	1xPhospho [S11(100)]	4.41574e-05	7.69267e-05	1	1	3	Q8N6N3	Q8N6N3 [148-168]	Q8N6N3 1xPhospho [S158(100)]	1	2481.05523	High	High	6.91e-05	3.014e-05	3.55
False	High	[K].IIPELVGSPTQSTSSR.[T]	1xPhospho [S8(99.6)]	1.01652e-05	7.69267e-05	1	1	3	Q9NSI6	Q9NSI6 [1468-1483]	Q9NSI6 1xPhospho [S1475(99.6)]	0	1751.85752	High	High	6.91e-05	7.073e-06	3.09
False	High	[R].LIPEMDQIFTEVEMTTLEK.[V]	2xOxidation [M5; M14]	3.45523e-05	7.69267e-05	1	1	4	Q9Y4L1	Q9Y4L1 [841-859]		0	2299.10838	High	High	6.91e-05	2.372e-05	2.68
False	High	[K].LLPENNVLSPLPSQAMDDLMLSPDDIEQWFTEDPGPDEAPR.[M]	2xOxidation [M16; M20]; 1xPhospho [S/T]	4.05754e-05	7.69267e-05	1	1	3	P04637	P04637 [25-65]		0	4704.10451	High	High	6.91e-05	2.777e-05	4.32
False	High	[R].RRSPSPYYSR.[YG]	1xPhospho [S3(99.7)]; 1xDehydrated [S5(99.7)]	8.57069e-05	7.69267e-05	2	2	1	Q13595; P62995	Q13595 [258-267]; P62995 [262-271]	Q13595 1xPhospho [S260(99.7)]; 1xDehydrated [S262(99.7)]; P62995 1xPhospho [S264(99.7)]; 1xDehydrated [S266(99.7)]	2	1330.60521	High	High	6.91e-05	5.826e-05	3.03
False	High	[K].LIPITGGNARSPEDQLGK.[H]	1xPhospho [S11(100)]	0.000151042	7.69267e-05	1	1	3	Q9UK61	Q9UK61 [917-934]	Q9UK61 1xPhospho [S927(100)]	1	1945.97428	High	High	6.91e-05	0.0001021	2.65
False	High	[R].RRSPSPTPTPGPSR.[R]	2xPhospho [S3(100); S5(100)]	6.63482e-05	7.69267e-05	1	1	3	P49450	P49450 [15-28]	P49450 2xPhospho [S17(100); S19(100)]	2	1652.73056	High	High	6.91e-05	4.519e-05	3.62
False	High	[R].RRSPSPAPPPR.[R]	1xPhospho [S3(99.7)]; 1xDehydrated [S5(99.7)]	9.46057e-05	7.69267e-05	1	1	1	Q8IYB3	Q8IYB3 [558-568]	Q8IYB3 1xPhospho [S560(99.7)]; 1xDehydrated [S562(99.7)]	2	1279.64193	High	High	6.91e-05	6.411e-05	2.59
False	High	[R].RRSPQEGPTWSR.[G]	1xPhospho [S3(100)]	9.91742e-06	7.69267e-05	1	1	1	Q9Y4F5	Q9Y4F5 [770-781]	Q9Y4F5 1xPhospho [S772(100)]	2	1536.70671	High	High	6.91e-05	6.915e-06	3.41
False	High	[K].RRSPPADAIPK.[S]	1xPhospho [S3(100)]	1.52705e-06	7.69267e-05	1	1	6	P18754	P18754 [9-19]	P18754 1xPhospho [S11(100)]	2	1287.65691	High	High	6.91e-05	1.09e-06	4.32
False	High	[R].LLPQGTVIFEDISIEHFEGTVTK.[V]		5.66795e-10	7.69267e-05	1	1	3	O75534	O75534 [247-269]		0	2573.34975	High	High	6.91e-05	4.525e-10	4.98
False	High	[R].LLPSAPQTLPDGPLASPAR.[V]	1xPhospho [S16(100)]	5.56537e-05	7.69267e-05	1	1	2	O15027	O15027 [1949-1967]	O15027 1xPhospho [S1964(100)]	0	1981.01542	High	High	6.91e-05	3.789e-05	2.82
False	High	[K].LIPSVGSPASSTPLPPDGTGPNSTPNNR.[A]	1xPhospho [S/T]	1.92196e-05	7.69267e-05	1	1	1	O00512	O00512 [285-312]		0	2810.33564	High	High	6.91e-05	1.327e-05	3.69
False	High	[R].RRSIQDLTVTGTEPGQVSSR.[S]	1xPhospho [S3(100)]	3.58769e-08	7.69267e-05	1	1	1	O43318	O43318 [437-456]	O43318 1xPhospho [S439(100)]	2	2267.11396	High	High	6.91e-05	2.702e-08	5.88
False	High	[K].IIPTLEEGLQLPSPTATSQLPLESDAVECLNYQHYK.[G]	1xCarbamidomethyl [C29]; 1xPhospho [S/T/Y]	1.54965e-08	7.69267e-05	1	1	2	P61978	P61978 [104-139]		0	4134.99812	High	High	6.91e-05	1.18e-08	5.61
False	High	[R].RRSFPDIEDEEK.[F]	1xPhospho [S3(100)]	9.153e-06	7.69267e-05	1	1	1	Q5VUA4	Q5VUA4 [525-536]	Q5VUA4 1xPhospho [S527(100)]	2	1600.70029	High	High	6.91e-05	6.391e-06	3.68
False	High	[K].ILQMAEGIDIGEMPSYDLVLSKPSKGQKR.[H]	2xOxidation [M4; M13]; 1xPhospho [S15(98.7)]	8.85424e-07	7.69267e-05	1	1	1	O15226	O15226 [4-32]	O15226 1xPhospho [S18(98.7)]	2	3315.63644	High	High	6.91e-05	6.372e-07	4.01
False	High	[R].IMEETSGMEEEEEEESIAAVPGR.[R]	2xOxidation [M2; M8]; 1xPhospho [T/S]	1.92196e-05	7.69267e-05	1	1	2	Q9UIF9	Q9UIF9 [1046-1068]		0	2664.05762	High	High	6.91e-05	1.326e-05	4.28
False	High	[R].RRNDSYTEEEPEWFSAGPTSQSETIELTGFDDK.[I]	1xPhospho [S5(100)]	4.46951e-06	7.69267e-05	1	1	1	Q9NRA8	Q9NRA8 [209-241]	Q9NRA8 1xPhospho [S213(100)]	2	3901.67124	High	High	6.91e-05	3.15e-06	4.55
False	High	[K].LLQQQQAVPVPPAPSSPPPLWAGLAK.[Q]	1xPhospho [S16(100)]	5.21913e-08	7.69267e-05	1	1	3	O75420	O75420 [741-766]	O75420 1xPhospho [S756(100)]	0	2770.46916	High	High	6.91e-05	3.916e-08	5.97
False	High	[R].RREEGPPPPSPDGASSDAEPEPPSGR.[T]	3xPhospho [S10(100); S15(100); S16(100)]	7.35144e-06	7.69267e-05	1	1	4	Q9NTJ3	Q9NTJ3 [13-38]	Q9NTJ3 3xPhospho [S22(100); S27(100); S28(100)]	2	2911.13327	High	High	6.91e-05	5.146e-06	5.14
False	High	[K].LLSESAQPLKKVEEEQEADEEDVSEEEAESK.[E]	1xPhospho [S24(100)]	1.42531e-08	7.69267e-05	1	1	3	Q9H3N1	Q9H3N1 [224-254]	Q9H3N1 1xPhospho [S247(100)]	2	3584.58986	High	High	6.91e-05	1.088e-08	5.65
False	High	[R].RREEGPPPPSPDGASSDAEPEPPSGR.[T]	2xPhospho [S10(100); S]	2.58351e-08	7.69267e-05	1	1	12	Q9NTJ3	Q9NTJ3 [13-38]	Q9NTJ3 2xPhospho [S22(100); S]	2	2831.16694	High	High	6.91e-05	1.956e-08	5.67
False	High	[R].RREEGPPPPSPDGASSDAEPEPPSGR.[T]	1xPhospho [S]	3.7078e-10	7.69267e-05	1	1	11	Q9NTJ3	Q9NTJ3 [13-38]		2	2751.20061	High	High	6.91e-05	2.979e-10	5.91
False	High	[R].LLSFSPEEFPTLK.[A]	1xPhospho [S5(100)]	4.32342e-05	7.69267e-05	1	1	3	Q5JSZ5	Q5JSZ5 [164-176]	Q5JSZ5 1xPhospho [S168(100)]	0	1587.7706	High	High	6.91e-05	2.955e-05	3.37
False	High	[R].RRDSDGVDGFEAEGK.[K]	1xPhospho [S4(100)]	2.94249e-08	7.69267e-05	1	1	4	Q96KR1	Q96KR1 [1051-1065]	Q96KR1 1xPhospho [S1054(100)]	2	1717.71773	High	High	6.91e-05	2.223e-08	4.87
False	High	[R].RRDEDMLYSPELAQR.[G]	1xOxidation [M6]; 1xPhospho [S9(100)]	2.76648e-05	7.69267e-05	1	1	3	Q9Y2W2	Q9Y2W2 [229-243]	Q9Y2W2 1xPhospho [S237(100)]	2	1974.87392	High	High	6.91e-05	1.902e-05	3.2
False	High	[R].LISEILSESVVPDVR.[S]	1xPhospho [S3(100)]	0.000126889	7.69267e-05	1	1	1	Q969G3	Q969G3 [202-216]	Q969G3 1xPhospho [S204(100)]	0	1735.88776	High	High	6.91e-05	8.598e-05	2.94
False	High	[K].RRAGDPGEMPQSPTGLGQPK.[R]	1xOxidation [M9]; 1xPhospho [S12(100)]	8.64599e-05	7.69267e-05	1	1	1	Q9UIF9	Q9UIF9 [1386-1405]	Q9UIF9 1xPhospho [S1397(100)]	2	2175.00124	High	High	6.91e-05	5.862e-05	4.36
False	High	[R].RQYHESEEESEEEEAA.[-]	2xPhospho [S6(100); S10(100)]	9.32461e-05	7.69267e-05	1	1	2	Q8N9N8	Q8N9N8 [150-165]	Q8N9N8 2xPhospho [S155(100); S159(100)]	1	2111.71146	High	High	6.91e-05	6.333e-05	5.41
False	High	[K].IISIFSGTEK.[G]	1xPhospho [S6(100)]	0.000142202	7.69267e-05	1	1	2	Q13177	Q13177 [53-62]	Q13177 1xPhospho [S58(100)]	0	1174.57553	High	High	6.91e-05	9.617e-05	2.51
False	High	[R].RQYHESEEESEEEEAA.[-]	1xPhospho [S6(100)]	5.2733e-05	7.69267e-05	1	1	2	Q8N9N8	Q8N9N8 [150-165]	Q8N9N8 1xPhospho [S155(100)]	1	2031.74513	High	High	6.91e-05	3.596e-05	3.78
False	High	[R].ILSIQKDLANIAEVEVSIPAK.[L]	1xPhospho [S3(100)]	1.8927e-05	7.69267e-05	1	1	1	Q00341	Q00341 [643-663]	Q00341 1xPhospho [S645(100)]	1	2331.25711	High	High	6.91e-05	1.307e-05	3.53
False	High	[R].ILSISADIETIGEILKK.[I]		1.0053e-06	7.69267e-05	1	1	3	P61978	P61978 [87-103]		1	1843.07866	High	High	6.91e-05	7.23e-07	2.97
False	High	[K].RQVLLSAAEAAEVILR.[V]		1.2181e-06	7.69267e-05	1	1	1	P78371	P78371 [501-516]		1	1739.01739	High	High	6.91e-05	8.746e-07	4.56
False	High	[R].RQVGPPSFVPDSPSIPVGSPNFSSVK.[Q]	1xPhospho [S19(98.1)]	4.62417e-06	7.69267e-05	1	1	2	Q8NEZ4	Q8NEZ4 [3508-3533]	Q8NEZ4 1xPhospho [S3526(98.1)]	1	2762.35492	High	High	6.91e-05	3.258e-06	3.76
False	High	[R].RRAADEDWDSELEDDLLGEDLLSGK.[K]	1xPhospho [S10(100)]	1.06954e-06	7.69267e-05	1	1	1	Q96EV2	Q96EV2 [32-56]	Q96EV2 1xPhospho [S41(100)]	2	2927.29423	High	High	6.91e-05	7.694e-07	4.88
False	High	[K].RREFITGDVEPTDAESEWHSENEEEEK.[L]	1xPhospho [S20(100)]	1.07453e-05	7.69267e-05	1	1	1	Q99733	Q99733 [106-132]	Q99733 1xPhospho [S125(100)]	2	3328.39138	High	High	6.91e-05	7.473e-06	3.73
False	High	[K].LLSEEVFDFSSGQITQVK.[S]		2.93156e-05	7.69267e-05	1	1	2	O14980	O14980 [173-190]		0	2027.03316	High	High	6.91e-05	2.016e-05	2.71
False	High	[R].ILSDVTHSAVFGVPASKSTQLLQAAAAEASLNK.[S]	2xPhospho [S16(98.4); S/T]	5.07157e-05	7.69267e-05	1	1	1	Q2M2I8	Q2M2I8 [635-667]	Q2M2I8 2xPhospho [S650(98.4); S/T]	1	3484.71246	High	High	6.91e-05	3.459e-05	2.5
False	High	[R].ILQQSVVKTYEDMTLEELEDHEDEFNEEDER.[A]	1xPhospho [T9(99.5)]	8.62063e-08	7.69267e-05	1	1	1	Q9H2J4	Q9H2J4 [39-69]	Q9H2J4 1xPhospho [T47(99.5)]	1	3892.66304	High	High	6.91e-05	6.418e-08	3.86
False	High	[R].ILQQSVVKTYEDMTLEELEDHEDEFNEEDER.[A]	1xOxidation [M13]; 1xPhospho [T/Y/S]	3.03159e-10	7.69267e-05	1	1	2	Q9H2J4	Q9H2J4 [39-69]		1	3908.65796	High	High	6.91e-05	2.446e-10	7.66
False	High	[K].LLQTTNNSPMNSKPQQIK.[M]	1xOxidation [M10]; 1xPhospho [S8(100)]	5.3851e-05	7.69267e-05	1	1	3	O00178	O00178 [573-590]	O00178 1xPhospho [S580(100)]	0	2138.03115	High	High	6.91e-05	3.674e-05	3.97
False	High	[K].LIRDFQEYVEPGEDFPASPQR.[R]	1xPhospho [S18(100)]	7.39699e-06	7.69267e-05	1	1	2	Q9Y6G9	Q9Y6G9 [190-210]	Q9Y6G9 1xPhospho [S207(100)]	1	2573.17081	High	High	6.91e-05	5.181e-06	4.52
False	High	[K].LIRDFQEYVEPGEDFPASPQRR.[N]	1xPhospho [S18(100)]	4.14566e-07	7.69267e-05	1	1	5	Q9Y6G9	Q9Y6G9 [190-211]	Q9Y6G9 1xPhospho [S207(100)]	2	2729.27192	High	High	6.91e-05	3.015e-07	4.9
False	High	[R].LLREELQLLQEQGSYVGEVVR.[A]		1.46212e-05	7.69267e-05	1	1	2	P62195	P62195 [58-78]		1	2458.33001	High	High	6.91e-05	1.015e-05	4.62
False	High	[K].RRLSAQGQAISVVGSLSSMSPLEEEAPQAK.[R]	1xOxidation [M19]; 1xPhospho [S4(100)]	6.14371e-07	7.69267e-05	1	1	2	Q92797	Q92797 [491-520]	Q92797 1xPhospho [S494(100)]	2	3222.58243	High	High	6.91e-05	4.45e-07	4.5
False	High	[K].RRGSSGSVDETLFALPAASEPVIR.[S]	2xPhospho [S4(99.5); S/T]	9.85643e-06	7.69267e-05	1	1	2	Q9NQC3	Q9NQC3 [178-201]	Q9NQC3 2xPhospho [S181(99.5); S/T]	2	2675.25899	High	High	6.91e-05	6.872e-06	5.2
False	High	[K].RRGSSGSVDETLFALPAASEPVIR.[S]	1xPhospho [S4(98.6)]	6.59809e-06	7.69267e-05	1	1	2	Q9NQC3	Q9NQC3 [178-201]	Q9NQC3 1xPhospho [S181(98.6)]	2	2595.29266	High	High	6.91e-05	4.623e-06	4.77
False	High	[R].RRGDSESEEDEQDSEEVR.[L]	2xPhospho [S5(100); S7(100)]	2.54912e-07	7.69267e-05	1	1	4	Q9NZ63	Q9NZ63 [11-28]	Q9NZ63 2xPhospho [S15(100); S17(100)]	2	2311.83476	High	High	6.91e-05	1.869e-07	5.57
False	High	[K].LLRQSPPLPGREEEPGLGDSGIQSTPGSGHAPR.[T]	1xPhospho [S5(100)]	1.71031e-05	7.69267e-05	1	1	1	Q9C0B5	Q9C0B5 [550-582]	Q9C0B5 1xPhospho [S554(100)]	2	3472.69688	High	High	6.91e-05	1.182e-05	4.38
False	High	[R].LLSALEDLEVLSR.[E]	1xPhospho [S3(100)]	9.18129e-06	7.69267e-05	1	1	3	Q9NPJ6	Q9NPJ6 [30-42]	Q9NPJ6 1xPhospho [S32(100)]	0	1537.78732	High	High	6.91e-05	6.396e-06	3.24
False	High	[K].LLSASQLSAEEEEEKQAE.[-]	1xPhospho [S8(100)]	1.93218e-06	7.69267e-05	1	1	2	P17509	P17509 [207-224]	P17509 1xPhospho [S214(100)]	1	2070.91147	High	High	6.91e-05	1.379e-06	4.05
False	High	[R].RRGDSESEEDEQDSEEVR.[L]	1xPhospho [S5(100)]	3.84865e-07	7.69267e-05	1	1	3	Q9NZ63	Q9NZ63 [11-28]	Q9NZ63 1xPhospho [S15(100)]	2	2231.86843	High	High	6.91e-05	2.803e-07	4.44
False	High	[K].LISDKIGSLGLGTGEDDDYVDDFNSTSHR.[S]	1xPhospho [Y19(100)]	8.94711e-08	7.69267e-05	1	1	2	O95684	O95684 [319-347]	O95684 1xPhospho [Y337(100)]	1	3206.41614	High	High	6.91e-05	6.653e-08	3.77
False	High	[K].RRFSDFLGLYEK.[L]	1xPhospho [S4(100)]	0.000131218	7.69267e-05	1	1	1	Q13596	Q13596 [185-196]	Q13596 1xPhospho [S188(100)]	2	1610.77267	High	High	6.91e-05	8.886e-05	3.05
False	High	[R].ILSDVTHSAVFGVPASK.[S]	1xPhospho [S3(100)]	9.71631e-07	7.69267e-05	1	1	2	Q2M2I8	Q2M2I8 [635-651]	Q2M2I8 1xPhospho [S637(100)]	0	1807.89899	High	High	6.91e-05	6.994e-07	3.69
False	High	[R].LLQQKLSLDGNPKPIHGTTER.[S]	1xPhospho [S7(100)]	6.65452e-05	7.69267e-05	1	1	1	Q9NUQ6	Q9NUQ6 [153-173]	Q9NUQ6 1xPhospho [S159(100)]	1	2425.2599	High	High	6.91e-05	4.533e-05	3.5
False	High	[K].GISEDSHLESLQDVGQSAAPTFMISPETVTGTGKK.[C]	1xOxidation [M23]; 1xPhospho [S25(99)]	4.37865e-09	7.69267e-05	1	1	1	P27816	P27816 [600-634]	P27816 1xPhospho [S624(99)]	1	3713.72519	High	High	6.91e-05	3.404e-09	7.53
False	High	[K].LQVASESEEEEGGTEDVEELLVPDVVNEVQMNADGPNPWMLR.[S]	2xOxidation [M31; M40]; 1xPhospho [S5(98.9)]	6.18354e-06	7.69267e-05	1	1	1	Q9BVJ6	Q9BVJ6 [337-378]	Q9BVJ6 1xPhospho [S341(98.9)]	0	4766.10088	High	High	6.91e-05	4.341e-06	5.38
False	High	[K].RIDFTPVSPAPSPTRGFGK.[M]	2xPhospho [S8(100); S12(100)]	9.74645e-07	7.69267e-05	1	1	3	Q7Z309	Q7Z309 [108-126]	Q7Z309 2xPhospho [S115(100); S119(100)]	2	2190.01445	High	High	6.91e-05	7.014e-07	4.99
False	High	[R].IVATKPLYVALAQR.[K]	1xPhospho [Y8(100)]	6.03254e-06	7.69267e-05	1	2	2	P11940	P11940 [357-370]	P11940 1xPhospho [Y364(100)]	0	1622.90296	High	High	6.91e-05	4.23e-06	3.21
False	High	[R].IVATKPLYVALAQRK.[E]	1xPhospho [Y8(100)]	1.00026e-07	7.69267e-05	1	2	1	P11940	P11940 [357-371]	P11940 1xPhospho [Y364(100)]	1	1750.99792	High	High	6.91e-05	7.435e-08	3.89
False	High	[R].LVATSPGSSLPGATSASSLLQGLSFSLQDISSK.[T]	1xPhospho [T/S]	1.35754e-06	7.69267e-05	1	1	5	Q9P2N6	Q9P2N6 [732-764]		0	3286.64541	High	High	6.91e-05	9.719e-07	5.23
False	High	[K].RASGQAFELILSPR.[S]	1xPhospho [S12(100)]	2.45573e-05	7.69267e-05	1	1	7	P16949	P16949 [14-27]	P16949 1xPhospho [S25(100)]	1	1624.82068	High	High	6.91e-05	1.69e-05	3.69
False	High	[R].RASGLSTEGATGPSADTSGSELDGR.[C]	1xPhospho [S3(100)]	1.32859e-09	7.69267e-05	1	1	1	Q7Z628	Q7Z628 [19-43]	Q7Z628 1xPhospho [S21(100)]	1	2459.06819	High	High	6.91e-05	1.049e-09	5.95
False	High	[R].IVEEANKAFEYNMQIFNELDQAGSTLAR.[E]	1xOxidation [M13]	1.17145e-07	7.69267e-05	1	1	2	P30519	P30519 [219-246]		1	3217.54702	High	High	6.91e-05	8.675e-08	4.42
False	High	[R].RASEELDGLFR.[R]	1xPhospho [S3(100)]	6.44077e-05	7.69267e-05	1	1	1	Q14814	Q14814 [119-129]	Q14814 1xPhospho [S121(100)]	1	1372.62567	High	High	6.91e-05	4.389e-05	3.56
False	High	[R].IVATKPLYVALAQR.[K]		1.34968e-05	7.69267e-05	1	2	1	P11940	P11940 [357-370]		0	1542.93662	High	High	6.91e-05	9.366e-06	2.9
False	High	[K].IVEEYAKVDLAKR.[T]	1xPhospho [Y5(100)]	1.6484e-05	7.69267e-05	1	1	1	O95391	O95391 [181-193]	O95391 1xPhospho [Y185(100)]	2	1613.82985	High	High	6.91e-05	1.139e-05	3.25
False	High	[R].RASEEEENKASEEYIQR.[L]	1xPhospho [S3(100)]	4.62004e-05	7.69267e-05	1	1	1	Q8IYW5	Q8IYW5 [132-148]	Q8IYW5 1xPhospho [S134(100)]	2	2147.9241	High	High	6.91e-05	3.154e-05	3.93
False	High	[R].RASDTSLTQGIVAFR.[Q]	1xPhospho [S3(100)]	9.58655e-06	7.69267e-05	1	1	2	Q9H0K1	Q9H0K1 [585-599]	Q9H0K1 1xPhospho [S587(100)]	1	1701.83197	High	High	6.91e-05	6.675e-06	4.81
False	High	[K].IVEPEVVGESDSEVEGDAWR.[M]	1xPhospho [S10(100)]	5.37761e-07	7.69267e-05	1	1	9	P55081	P55081 [107-126]	P55081 1xPhospho [S116(100)]	0	2281.98603	High	High	6.91e-05	3.906e-07	3.77
False	High	[K].IVEPEVVGESDSEVEGDAWR.[M]	2xPhospho [S10(100); S12(100)]	4.22342e-07	7.69267e-05	1	1	17	P55081	P55081 [107-126]	P55081 2xPhospho [S116(100); S118(100)]	0	2361.95236	High	High	6.91e-05	3.075e-07	4.93
False	High	[R].RASDGGANIQLHAQQLLK.[R]	1xPhospho [S3(100)]	8.34004e-09	7.69267e-05	1	1	1	Q9Y2K2	Q9Y2K2 [549-566]	Q9Y2K2 1xPhospho [S551(100)]	1	2000.00731	High	High	6.91e-05	6.407e-09	7.07
False	High	[R].RASAPHGPLDMAPFAR.[L]	1xOxidation [M11]; 1xPhospho [S3(100)]	8.62082e-05	7.69267e-05	1	1	1	Q8N4B1	Q8N4B1 [211-226]	Q8N4B1 1xPhospho [S213(100)]	1	1789.82036	High	High	6.91e-05	5.853e-05	3.21
False	High	[R].RASALIDRPAPYFER.[S]	1xPhospho [S3(100)]	4.31038e-05	7.69267e-05	1	1	2	Q9Y2J2	Q9Y2J2 [418-432]	Q9Y2J2 1xPhospho [S420(100)]	1	1841.90581	High	High	6.91e-05	2.943e-05	3.83
False	High	[R].LVEGLDQFTGEVISSVSELQSLKVEPSAEKEK.[Q]		7.37552e-07	7.69267e-05	1	1	1	Q9NU22	Q9NU22 [4080-4111]		2	3475.8054	High	High	6.91e-05	5.333e-07	3.88
False	High	[R].IVEYSPPSAPR.[R]	1xPhospho [S5(100)]	0.000131951	7.69267e-05	1	1	4	O95696	O95696 [124-134]	O95696 1xPhospho [S128(100)]	0	1295.60314	High	High	6.91e-05	8.941e-05	2.74
False	High	[R].IVASTLSNPELFEEWTGNVK.[T]		3.9128e-05	7.69267e-05	1	1	2	P17174	P17174 [306-325]		0	2234.13394	High	High	6.91e-05	2.68e-05	2.33
False	High	[R].IVAPGKGILAADESTGSIAK.[R]	1xPhospho [S17(99.5)]	5.68308e-05	7.69267e-05	1	1	2	P04075	P04075 [23-42]	P04075 1xPhospho [S39(99.5)]	1	1978.02565	High	High	6.91e-05	3.876e-05	4.22
False	High	[K].LTTTGQVTSPVKGASFVTSTNPRK.[F]	1xPhospho [S9(99.5)]	2.737e-10	7.69267e-05	1	1	1	P49916	P49916 [202-225]	P49916 1xPhospho [S210(99.5)]	2	2557.30216	High	High	6.91e-05	2.212e-10	4.11
False	High	[R].LTTTRKTPQGPPEIYSDTQFPSLQSTAK.[H]	2xPhospho [T7(100); Y15(100)]	1.45775e-06	7.69267e-05	1	1	3	Q9UKY7	Q9UKY7 [176-203]	Q9UKY7 2xPhospho [T182(100); Y190(100)]	2	3252.52253	High	High	6.91e-05	1.043e-06	3.48
False	High	[R].RASPPDPSPSPSAASASER.[V]	1xPhospho [S3(100)]	0.000143382	7.69267e-05	1	1	1	Q9Y2F5	Q9Y2F5 [1690-1708]	Q9Y2F5 1xPhospho [S1692(100)]	1	1946.86037	High	High	6.91e-05	9.695e-05	3.48
False	High	[K].LTVEDLEKER.[D]		1.27299e-05	7.69267e-05	1	1	1	Q15691	Q15691 [205-214]		1	1231.65286	High	High	6.91e-05	8.826e-06	2.65
False	High	[K].LTVENSPKQEAGISEGQGTAGEEEEK.[K]	1xPhospho [S6(100)]	6.2396e-07	7.69267e-05	1	1	1	O43583	O43583 [68-93]	O43583 1xPhospho [S73(100)]	1	2797.24113	High	High	6.91e-05	4.521e-07	4.86
False	High	[K].LTVENSPKQEAGISEGQGTAGEEEEKK.[K]	1xPhospho [T/S]	7.69999e-06	7.69267e-05	1	1	1	O43583	O43583 [68-94]		2	2925.3361	High	High	6.91e-05	5.387e-06	3.61
False	High	[R].ITVKKETQSPEQVK.[S]	1xPhospho [S9(99.7)]	3.75029e-05	7.69267e-05	1	1	3	Q9NYF8	Q9NYF8 [488-501]	Q9NYF8 1xPhospho [S496(99.7)]	2	1694.87244	High	High	6.91e-05	2.571e-05	4.4
False	High	[R].IVAPGKGILAADESTGSIAKR.[L]	1xPhospho [S17(100)]	8.42618e-07	7.69267e-05	1	1	3	P04075	P04075 [23-43]	P04075 1xPhospho [S39(100)]	2	2134.12676	High	High	6.91e-05	6.07e-07	6.37
False	High	[K].RASPNSDDTVLSPQELQK.[V]	1xPhospho [S3(100)]	1.58383e-05	7.69267e-05	1	1	1	Q9UH62	Q9UH62 [108-125]	Q9UH62 1xPhospho [S110(100)]	1	2064.95975	High	High	6.91e-05	1.097e-05	3.65
False	High	[R].RASLSDLTDLEDIEGLTVR.[Q]	1xPhospho [S3(100)]	5.4336e-08	7.69267e-05	1	1	3	Q8WZ73	Q8WZ73 [238-256]	Q8WZ73 1xPhospho [S240(100)]	1	2183.05913	High	High	6.91e-05	4.069e-08	3.84
False	High	[K].RASGQAFELILSPR.[S]	2xPhospho [S3(100); S12(100)]	4.62417e-06	7.69267e-05	1	1	5	P16949	P16949 [14-27]	P16949 2xPhospho [S16(100); S25(100)]	1	1704.78701	High	High	6.91e-05	3.252e-06	4.38
False	High	[R].IVAHAVEVPAVQSPR.[R]	1xPhospho [S13(100)]	5.36401e-06	7.69267e-05	1	1	4	Q96FF9	Q96FF9 [63-77]	Q96FF9 1xPhospho [S75(100)]	0	1652.85198	High	High	6.91e-05	3.771e-06	4.4
False	High	[R].IVAHAVEVPAVQSPRRSPR.[I]	1xPhospho [S]	6.51774e-05	7.69267e-05	1	1	2	Q96FF9	Q96FF9 [63-81]		2	2149.139	High	High	6.91e-05	4.432e-05	4.01
False	High	[R].IVAHAVEVPAVQSPRRSPR.[I]	2xPhospho [S13(100); S17(100)]	0.000110478	7.69267e-05	1	1	6	Q96FF9	Q96FF9 [63-81]	Q96FF9 2xPhospho [S75(100); S79(100)]	2	2229.10533	High	High	6.91e-05	7.487e-05	5.03
False	High	[K].LVAIVDVIDQNR.[A]		3.38336e-06	7.69267e-05	1	1	3	P50914	P50914 [24-35]		0	1354.76889	High	High	6.91e-05	2.393e-06	3.47
False	High	[R].IVAPGKGILAADESTGSIAK.[R]		0.000116605	7.69267e-05	1	1	1	P04075	P04075 [23-42]		1	1898.05932	High	High	6.91e-05	7.901e-05	2.57
False	High	[R].RASISEPSDTDPEPR.[T]	1xPhospho [S3(100)]	1.34553e-05	7.69267e-05	1	1	1	Q8N1F8	Q8N1F8 [385-399]	Q8N1F8 1xPhospho [S387(100)]	1	1736.7487	High	High	6.91e-05	9.344e-06	3.45
False	High	[R].RASAAAAAGGGATGHPGGGQGAENPAGLKSQGNELFR.[S]	1xPhospho [S3(100)]	0.000101096	7.69267e-05	1	1	1	Q07617	Q07617 [421-457]	Q07617 1xPhospho [S423(100)]	2	3470.63093	High	High	6.91e-05	6.846e-05	3.06
False	High	[R].LVGATATSSPPPK.[A]	1xPhospho [S9(99.6)]	3.22185e-05	7.69267e-05	1	1	3	Q96QD9	Q96QD9 [8-20]	Q96QD9 1xPhospho [S16(99.6)]	0	1305.64501	High	High	6.91e-05	2.21e-05	2.53
False	High	[R].LVGATATSSPPPKAR.[S]	1xPhospho [S9(99.6)]	3.20006e-06	7.69267e-05	1	1	6	Q96QD9	Q96QD9 [8-22]	Q96QD9 1xPhospho [S16(99.6)]	1	1532.78323	High	High	6.91e-05	2.265e-06	3.32
False	High	[K].RAPSSPVAKPGPVK.[T]	1xPhospho [S4(99.4)]	6.10497e-05	7.69267e-05	1	1	3	Q9GZR2	Q9GZR2 [11-24]	Q9GZR2 1xPhospho [S14(99.4)]	1	1470.78284	High	High	6.91e-05	4.155e-05	3.34
False	High	[R].RAPFDLFENR.[K]		6.10758e-06	7.69267e-05	1	1	2	P07900	P07900 [346-355]		1	1264.6433	High	High	6.91e-05	4.283e-06	2.95
False	High	[R].LVLEVAQHLGESTVR.[T]		2.50885e-05	7.69267e-05	1	1	1	P06576	P06576 [95-109]		0	1650.91735	High	High	6.91e-05	1.729e-05	2.86
False	High	[K].IVIGYQSHADTATKSGSTTK.[N]	1xPhospho [S17(100)]	3.19257e-05	7.69267e-05	1	1	1	P06730	P06730 [193-212]	P06730 1xPhospho [S209(100)]	1	2145.02235	High	High	6.91e-05	2.19e-05	4.76
False	High	[R].RALVEFESNPEETREPGSPPSVQR.[A]	1xPhospho [T/S]	7.53717e-07	7.69267e-05	1	1	5	Q9H6F5	Q9H6F5 [30-53]		2	2791.30468	High	High	6.91e-05	5.443e-07	5.48
False	High	[R].IVLLDSSLEYK.[K]		2.55529e-05	7.69267e-05	1	1	1	P49368	P49368 [238-248]		0	1279.71439	High	High	6.91e-05	1.76e-05	2.85
False	High	[R].RAIPTVNHSGTFSPQAPVPTTVPVVDVR.[I]	1xPhospho [T11(99.1)]	2.06836e-06	7.69267e-05	1	1	1	Q16513	Q16513 [523-550]	Q16513 1xPhospho [T533(99.1)]	1	3022.551	High	High	6.91e-05	1.472e-06	4.99
False	High	[K].IVKPNGEKPDEFESGISQALLELEMNSDLKAQLR.[E]	1xOxidation [M25]	8.61083e-10	7.69267e-05	1	1	2	P62081	P62081 [8-41]		1	3814.95314	High	High	6.91e-05	6.834e-10	4.65
False	High	[R].IVLLDSSLEYKKGESQTDIEITR.[E]		7.52098e-11	7.69267e-05	1	1	1	P49368	P49368 [238-260]		2	2637.39815	High	High	6.91e-05	6.186e-11	5.63
False	High	[K].LVLPAPQISDAELQEVVK.[V]	1xPhospho [S9(100)]	1.00715e-05	7.69267e-05	1	1	2	Q99459	Q99459 [295-312]	Q99459 1xPhospho [S303(100)]	0	2029.0617	High	High	6.91e-05	7.021e-06	3.8
False	High	[K].RALPNNTSSSPQPK.[K]	1xPhospho [S10(100)]	0.000127245	7.69267e-05	1	1	3	P04637	P04637 [306-319]	P04637 1xPhospho [S315(100)]	1	1576.74791	High	High	6.91e-05	8.609e-05	3.39
False	High	[K].RAHTPTPGIYMGRPTHSGGGGGGGGGGGGGGGGR.[R]	1xOxidation [M11]; 1xPhospho [T4(99.6)]	3.68068e-12	7.69267e-05	1	1	5	Q13595	Q13595 [199-232]	Q13595 1xPhospho [T202(99.6)]	1	3043.34494	High	High	6.91e-05	3.16e-12	6.38
False	High	[R].RAHLTVGQAAAGGSGNLLTER.[S]	1xPhospho [S14(100)]	3.30668e-07	7.69267e-05	1	1	1	Q99959	Q99959 [316-336]	Q99959 1xPhospho [S329(100)]	1	2159.0717	High	High	6.91e-05	2.417e-07	4.79
False	High	[K].LVLVGDGGTGK.[T]		8.29972e-05	7.69267e-05	1	1	1	P62826	P62826 [13-23]		0	1015.57824	High	High	6.91e-05	5.634e-05	2.43
False	High	[K].LVLVSPTSEQYDSLLR.[Q]	1xPhospho [S5(100)]	5.36401e-06	7.69267e-05	1	1	3	O00178	O00178 [65-80]	O00178 1xPhospho [S69(100)]	0	1899.94634	High	High	6.91e-05	3.772e-06	3.5
False	High	[K].LVNEAPVYSVYSK.[L]	1xPhospho [Y8(99.5)]	6.10497e-05	7.69267e-05	1	1	3	O75886	O75886 [364-376]	O75886 1xPhospho [Y371(99.5)]	0	1548.73455	High	High	6.91e-05	4.159e-05	2.94
False	High	[K].LVINKDLAEEGVLEEAEFYNITSLIK.[L]		0.000130852	7.69267e-05	1	1	1	Q9NXV2	Q9NXV2 [111-136]		1	2950.56595	High	High	6.91e-05	8.847e-05	2.5
False	High	[K].IVKPNGEKPDEFESGISQALLELEMNSDLK.[A]	1xOxidation [M25]	1.12633e-08	7.69267e-05	1	1	3	P62081	P62081 [8-37]		0	3346.67228	High	High	6.91e-05	8.625e-09	6.16
False	High	[K].IVKPNGEKPDEFESGISQALLELEMNSDLK.[A]		5.88933e-08	7.69267e-05	1	1	1	P62081	P62081 [8-37]		0	3330.67736	High	High	6.91e-05	4.409e-08	3.66
False	High	[R].RAPSTSPSFEGTQETYTVAHEENVR.[F]	1xPhospho [S8(99.5)]	9.07644e-10	7.69267e-05	1	1	2	Q9BUT9	Q9BUT9 [75-99]	Q9BUT9 1xPhospho [S82(99.5)]	1	2873.27377	High	High	6.91e-05	7.206e-10	6.97
False	High	[R].RASAAAAAGGGATGHPGGGQGAENPAGLK.[S]	1xPhospho [S3(100)]	7.53379e-05	7.69267e-05	1	1	1	Q07617	Q07617 [421-449]	Q07617 1xPhospho [S423(100)]	1	2539.17975	High	High	6.91e-05	5.115e-05	3.3
False	High	[R].RAQVLATIHGHAGAFPAAGDAGEGAPGGGSSPER.[V]	1xPhospho [S/T]	1.12046e-09	7.69267e-05	1	1	3	Q86WR7	Q86WR7 [282-315]		1	3249.51853	High	High	6.91e-05	8.864e-10	4.79
False	High	[K].LVGLNLSPPMSPVQLPLR.[A]	1xOxidation [M10]; 1xPhospho [S7(100)]	5.42781e-07	7.69267e-05	1	1	6	Q8N0Z3	Q8N0Z3 [754-771]	Q8N0Z3 1xPhospho [S760(100)]	0	2027.07591	High	High	6.91e-05	3.939e-07	4.05
False	High	[K].LVGLNLSPPMSPVQLPLR.[A]	1xOxidation [M10]; 2xPhospho [S7(100); S11(100)]	1.66879e-05	7.69267e-05	1	1	6	Q8N0Z3	Q8N0Z3 [754-771]	Q8N0Z3 2xPhospho [S760(100); S764(100)]	0	2107.04224	High	High	6.91e-05	1.154e-05	4.63
False	High	[R].RAQSTDSLGTSGSLQSK.[A]	2xPhospho [S7(100); S/T]	0.000150631	7.69267e-05	1	1	2	Q15276	Q15276 [404-420]	Q15276 2xPhospho [S410(100); S/T]	1	1882.79434	High	High	6.91e-05	0.000102	2.74
False	High	[R].LVGMDPEQASVTNQNEYAR.[S]	1xOxidation [M4]; 1xPhospho [Y17(100)]	2.20047e-06	7.69267e-05	1	1	2	Q5W0Z9	Q5W0Z9 [296-314]	Q5W0Z9 1xPhospho [Y312(100)]	0	2217.9482	High	High	6.91e-05	1.566e-06	2.7
False	High	[K].LVGPEGFVVTEAGFGADIGMEK.[F]	1xOxidation [M20]	7.556e-05	7.69267e-05	1	1	1	P11586	P11586 [658-679]		0	2239.09511	High	High	6.91e-05	5.138e-05	2.77
False	High	[K].LVGSGFPLPSSDLDDSLTEEIDEK.[I]	1xPhospho [S16(99.4)]	8.79308e-06	7.69267e-05	1	1	2	Q8NCY6	Q8NCY6 [91-114]	Q8NCY6 1xPhospho [S106(99.4)]	0	2643.19608	High	High	6.91e-05	6.144e-06	4.08
False	High	[K].LVGSGFPLPSSDLDDSLTEEIDEK.[I]	2xPhospho [S16(100); S/T]	4.66199e-05	7.69267e-05	1	1	3	Q8NCY6	Q8NCY6 [91-114]	Q8NCY6 2xPhospho [S106(100); S/T]	0	2723.16241	High	High	6.91e-05	3.181e-05	3.27
False	High	[R].IVGSKPLYVALAQR.[K]		0.000140255	7.69267e-05	1	1	1	Q13310	Q13310 [357-370]		0	1514.90532	High	High	6.91e-05	9.483e-05	2.45
False	High	[R].IVGSKPLYVALAQR.[K]	1xPhospho [Y8(100)]	7.10229e-05	7.69267e-05	1	1	1	Q13310	Q13310 [357-370]	Q13310 1xPhospho [Y364(100)]	0	1594.87166	High	High	6.91e-05	4.828e-05	2.6
False	High	[R].RAQSTDSLGTSGSLQSK.[A]	1xPhospho [S4(100)]	1.95298e-07	7.69267e-05	1	1	4	Q15276	Q15276 [404-420]	Q15276 1xPhospho [S407(100)]	1	1802.82801	High	High	6.91e-05	1.435e-07	4.34
False	High	[R].RAQIPEGDYLSYREFHSAGR.[T]	1xPhospho [Y9(100)]	8.18646e-09	7.69267e-05	1	1	1	Q96RT1	Q96RT1 [1096-1115]	Q96RT1 1xPhospho [Y1104(100)]	2	2432.1143	High	High	6.91e-05	6.296e-09	5.45
False	High	[R].RAQIPEGDYLSYR.[E]	1xPhospho [Y9(100)]	7.77165e-06	7.69267e-05	1	1	2	Q96RT1	Q96RT1 [1096-1108]	Q96RT1 1xPhospho [Y1104(100)]	1	1647.75266	High	High	6.91e-05	5.434e-06	3.54
False	High	[R].LVHSGPGKGSPQAGVDLSFATR.[T]	1xPhospho [S10(100)]	6.7003e-07	7.69267e-05	1	1	2	Q13884	Q13884 [380-401]	Q13884 1xPhospho [S389(100)]	1	2261.10742	High	High	6.91e-05	4.844e-07	5.08
False	High	[R].LVKDVFISAAERDVYTGDALR.[I]		0.000109225	7.69267e-05	1	1	1	P20618	P20618 [202-222]		2	2338.24014	High	High	6.91e-05	7.403e-05	3.24
False	High	[R].RAPSTSPSFEGTQETYTVAHEENVR.[F]	2xPhospho [S4(100); T/S/Y]	6.62503e-08	7.69267e-05	1	1	2	Q9BUT9	Q9BUT9 [75-99]	Q9BUT9 2xPhospho [S78(100); T/S/Y]	1	2953.2401	High	High	6.91e-05	4.958e-08	5.7
False	High	[K].LTTTGQVTSPVKGASFVTSTNPR.[K]	1xPhospho [S9(99.3)]	1.44308e-08	7.69267e-05	1	1	3	P49916	P49916 [202-224]	P49916 1xPhospho [S210(99.3)]	1	2429.20719	High	High	6.91e-05	1.101e-08	5.1
False	High	[R].RAGGGGGLGAGSPALSGGQGR.[R]	1xPhospho [S12(100)]	6.49694e-06	7.69267e-05	1	1	1	Q6IQ22	Q6IQ22 [10-30]	Q6IQ22 1xPhospho [S21(100)]	1	1819.8559	High	High	6.91e-05	4.558e-06	5.34
False	High	[R].LTTLELLEVR.[R]		6.85465e-05	7.69267e-05	1	1	1	Q01082	Q01082 [2079-2088]		0	1186.70416	High	High	6.91e-05	4.663e-05	2.54
False	High	[R].ITSVIPSPPPPPPLPPPQR.[I]	1xPhospho [S/T]	6.52961e-09	7.69267e-05	1	1	3	O15085	O15085 [144-162]		0	2067.10384	High	High	6.91e-05	5.039e-09	4.42
False	High	[R].LTHVDSPLEAPAGPLGQVK.[L]	1xPhospho [S6(100)]	5.33095e-06	7.69267e-05	1	1	1	Q9BSJ8	Q9BSJ8 [958-976]	Q9BSJ8 1xPhospho [S963(100)]	0	2009.01033	High	High	6.91e-05	3.743e-06	3.96
False	High	[K].LTKDFSALESQLQDTQELLQEENR.[Q]		1.66408e-08	7.69267e-05	1	1	1	P35579	P35579 [1299-1322]		1	2835.40067	High	High	6.91e-05	1.269e-08	4.57
False	High	[K].LTKEEILENWNMFVGSQATNYGEDLTK.[N]	1xOxidation [M12]	1.9025e-06	7.69267e-05	1	1	2	Q15293	Q15293 [300-326]		1	3146.49867	High	High	6.91e-05	1.355e-06	4.18
False	High	[R].RDSGVGSGLEAQESWER.[L]	1xPhospho [S3(100)]	9.46898e-06	7.69267e-05	1	1	1	Q12770	Q12770 [820-836]	Q12770 1xPhospho [S822(100)]	1	1942.82907	High	High	6.91e-05	6.61e-06	5.42
False	High	[R].ITKLDQILLNGNNITMLVPGGEGPEV.[-]	1xOxidation [M16]	4.18211e-05	7.69267e-05	1	1	1	Q9Y4Y9	Q9Y4Y9 [66-91]		1	2751.45971	High	High	6.91e-05	2.862e-05	3.59
False	High	[K].ITKPGSIDSNNQLFAPGGR.[L]	1xPhospho [S6(100)]	4.70703e-07	7.69267e-05	1	1	4	Q04637	Q04637 [1072-1090]	Q04637 1xPhospho [S1077(100)]	0	2051.99099	High	High	6.91e-05	3.421e-07	2.69
False	High	[K].ITKPGSIDSNNQLFAPGGRLSWGK.[G]	1xPhospho [S21(100)]	9.51546e-05	7.69267e-05	1	1	1	Q04637	Q04637 [1072-1095]	Q04637 1xPhospho [S1092(100)]	1	2623.30283	High	High	6.91e-05	6.454e-05	3.9
False	High	[R].RDSLTGSSDLYK.[R]	1xPhospho [S3(100)]	3.44675e-06	7.69267e-05	1	1	2	Q14671	Q14671 [707-718]	Q14671 1xPhospho [S709(100)]	1	1421.63082	High	High	6.91e-05	2.437e-06	4.44
False	High	[K].LTLNSPIFDKPLSR.[R]	1xPhospho [S5(100)]	1.60959e-06	7.69267e-05	1	1	2	Q00536	Q00536 [134-147]	Q00536 1xPhospho [S138(100)]	0	1680.87205	High	High	6.91e-05	1.149e-06	3.83
False	High	[K].LTIQEHLYPAPSSPEKEQLLDR.[R]	1xPhospho [S13(100)]	1.8869e-05	7.69267e-05	1	1	1	Q5VUB5	Q5VUB5 [513-534]	Q5VUB5 1xPhospho [S525(100)]	1	2644.30182	High	High	6.91e-05	1.303e-05	4.22
False	High	[R].RDSFDDRGPSLNPVLDYDHGSR.[S]	1xPhospho [S3(100)]	1.05848e-11	7.69267e-05	1	1	13	P43243	P43243 [186-207]	P43243 1xPhospho [S188(100)]	2	2598.13688	High	High	6.91e-05	8.945e-12	5.3
False	High	[K].LTLSALVDGK.[S]		9.27072e-05	7.69267e-05	1	1	1	P45880	P45880 [268-277]		0	1016.59864	High	High	6.91e-05	6.295e-05	2.69
False	High	[K].LTISNGPKNHSVNEEEQEEQGEGSEDEWEQVGPR.[N]	1xPhospho [S24(100)]	7.04033e-06	7.69267e-05	1	1	1	Q14694	Q14694 [553-586]	Q14694 1xPhospho [S576(100)]	1	3917.67337	High	High	6.91e-05	4.935e-06	4.95
False	High	[K].ITISSLQDLTLYNPER.[T]	1xPhospho [S5(99.5)]	2.33841e-05	7.69267e-05	1	1	3	Q9NZI8	Q9NZI8 [310-325]	Q9NZI8 1xPhospho [S314(99.5)]	0	1942.95215	High	High	6.91e-05	1.611e-05	3.72
False	High	[R].RDSDSFLNIFPEKQVTK.[A]	1xPhospho [S3(100)]	7.89558e-07	7.69267e-05	1	1	1	O94854	O94854 [664-680]	O94854 1xPhospho [S666(100)]	2	2104.01106	High	High	6.91e-05	5.691e-07	4.59
False	High	[R].RDSDSFLNIFPEK.[Q]	1xPhospho [S3(100)]	4.73271e-05	7.69267e-05	1	1	1	O94854	O94854 [664-676]	O94854 1xPhospho [S666(100)]	1	1647.74143	High	High	6.91e-05	3.234e-05	3.54
False	High	[K].ITLPVDFVTADKFDENAK.[T]		1.13572e-07	7.69267e-05	1	1	2	P00558	P00558 [280-297]		1	2023.03825	High	High	6.91e-05	8.418e-08	2.89
False	High	[R].LTLYDIAHTPGVAADLSHIETK.[A]		1.02956e-08	7.69267e-05	1	1	2	P40926	P40926 [53-74]		0	2365.2398	High	High	6.91e-05	7.896e-09	4.51
False	High	[K].ITHEVDELTQIIADVSQDPTLPR.[T]		1.58383e-05	7.69267e-05	1	1	1	P36954	P36954 [58-80]		0	2590.33589	High	High	6.91e-05	1.097e-05	3.17
False	High	[R].RDSLTGSSDLYKR.[T]	2xPhospho [S3(100); Y11(100)]	3.14679e-07	7.69267e-05	1	1	1	Q14671	Q14671 [707-719]	Q14671 2xPhospho [S709(100); Y717(100)]	2	1657.69826	High	High	6.91e-05	2.297e-07	4.11
False	High	[R].ITENTSQYQGVVVYSMADIPLGFGVAAK.[S]		0.000148994	7.69267e-05	1	1	1	Q9Y221	Q9Y221 [121-148]		0	2958.49173	High	High	6.91e-05	0.0001008	2.53
False	High	[R].ITENTSQYQGVVVYSMADIPLGFGVAAK.[S]	1xOxidation [M16]	2.44075e-05	7.69267e-05	1	1	1	Q9Y221	Q9Y221 [121-148]		0	2974.48665	High	High	6.91e-05	1.681e-05	2.95
False	High	[R].RDSSESQLASTESDKPTTGR.[V]	1xPhospho [S3(100)]	5.48248e-14	7.69267e-05	1	1	4	Q96B23	Q96B23 [64-83]	Q96B23 1xPhospho [S66(100)]	1	2231.97759	High	High	6.91e-05	4.987e-14	8.5
False	High	[R].RDSSDDWEIPDGQITVGQR.[I]	1xPhospho [S3(99.7)]	1.10449e-07	7.69267e-05	1	1	3	P15056	P15056 [444-462]	P15056 1xPhospho [S446(99.7)]	1	2253.97719	High	High	6.91e-05	8.201e-08	4.67
False	High	[R].LTEVQDDKEEEEEENPLLVPLEEK.[A]		3.97249e-05	7.69267e-05	1	1	2	Q8IY81	Q8IY81 [495-518]		1	2854.37278	High	High	6.91e-05	2.72e-05	2.99
False	High	[K].LTFDSSFSPNTGKK.[N]	1xPhospho [S8(100)]	1.55488e-05	7.69267e-05	1	1	3	P21796	P21796 [97-110]	P21796 1xPhospho [S104(100)]	1	1608.73053	High	High	6.91e-05	1.075e-05	3.48
False	High	[R].RDSPTYDPYKR.[S]	1xPhospho [S3(100)]	0.00012303	7.69267e-05	1	1	1	Q8N2M8	Q8N2M8 [292-302]	Q8N2M8 1xPhospho [S294(100)]	2	1477.64713	High	High	6.91e-05	8.336e-05	3.06
False	High	[R].RDSLTGSSDLYKR.[T]	1xPhospho [S3(100)]	3.47826e-08	7.69267e-05	1	1	3	Q14671	Q14671 [707-719]	Q14671 1xPhospho [S709(100)]	2	1577.73193	High	High	6.91e-05	2.625e-08	5.23
False	High	[K].LTFDTTFSPNTGKK.[S]	1xPhospho [S8(100)]	1.47567e-05	7.69267e-05	1	1	2	P45880	P45880 [108-121]	P45880 1xPhospho [S115(100)]	1	1636.76183	High	High	6.91e-05	1.022e-05	3.45
False	High	[K].ITFITSFGGSDEEAAAAAAAAAASGVTTGKPPAPPQPGGPAPGR.[N]	1xPhospho [T/S]	3.5348e-15	7.69267e-05	1	1	4	Q8N2M8	Q8N2M8 [326-369]		0	4099.97608	High	High	6.91e-05	3.346e-15	10.53
False	High	[R].RDSPLQGSGQQNSQAGQR.[N]	1xPhospho [S3(100)]	2.12663e-05	7.69267e-05	1	1	1	O95819	O95819 [637-654]	O95819 1xPhospho [S639(100)]	1	1993.88357	High	High	6.91e-05	1.467e-05	4.15
False	High	[R].ITFTGEADQAPGVEPGDIVLLLQEKEHEVFQR.[D]		7.67835e-10	7.69267e-05	1	1	1	O60884	O60884 [231-262]		1	3565.8173	High	High	6.91e-05	6.11e-10	5.34
False	High	[K].ITGEAFVQFASQELAEK.[A]		3.86017e-10	7.69267e-05	1	1	2	P52597	P52597 [151-167]		0	1867.94362	High	High	6.91e-05	3.102e-10	5.12
False	High	[K].LTGGGGNVTLTLPVNNLVNASDTGAPTQLLTESPPTPLSK.[T]	1xPhospho [T36(100)]	1.56929e-05	7.69267e-05	1	1	3	Q02086	Q02086 [203-242]	Q02086 1xPhospho [T238(100)]	0	4025.04785	High	High	6.91e-05	1.088e-05	4.56
False	High	[K].LTGGLYSHLPQSTEELR.[S]	1xPhospho [Y6(99.4)]	4.53916e-06	7.69267e-05	1	1	2	Q9Y283	Q9Y283 [840-856]	Q9Y283 1xPhospho [Y845(99.4)]	0	1980.94265	High	High	6.91e-05	3.199e-06	2.55
False	High	[R].RDSNLHSSTDKEQAER.[K]	1xPhospho [S3(100)]	4.92146e-05	7.69267e-05	1	1	1	Q8IWC1	Q8IWC1 [227-242]	Q8IWC1 1xPhospho [S229(100)]	2	1952.84579	High	High	6.91e-05	3.36e-05	3.19
False	High	[K].ITFHGEGDQEPGLEPGDIIIVLDQKDHAVFTR.[R]		2.50471e-08	7.69267e-05	1	1	1	P31689	P31689 [222-253]		1	3546.78634	High	High	6.91e-05	1.896e-08	5.96
False	High	[R].RDSDGVDGFEAEGK.[K]	1xPhospho [S3(100)]	7.66333e-08	7.69267e-05	1	1	2	Q96KR1	Q96KR1 [1052-1065]	Q96KR1 1xPhospho [S1054(100)]	1	1561.61662	High	High	6.91e-05	5.715e-08	4.23
False	High	[R].RDQMEGSPNSSESFEHIAR.[S]	1xOxidation [M4]; 1xPhospho [S7(100)]	5.58125e-07	7.69267e-05	1	1	2	Q9Y520	Q9Y520 [773-791]	Q9Y520 1xPhospho [S779(100)]	1	2272.92886	High	High	6.91e-05	4.053e-07	4.55
False	High	[R].RDNYVPEVSALDQEIIEVDPDTKEMLK.[L]	1xOxidation [M25]	2.67306e-08	7.69267e-05	1	1	1	P08708	P08708 [81-107]		2	3162.5511	High	High	6.91e-05	2.025e-08	4.88
False	High	[R].RATISSPLELEGTVSR.[H]	1xPhospho [T3(100)]	1.84679e-05	7.69267e-05	1	1	1	Q96GS4	Q96GS4 [194-209]	Q96GS4 1xPhospho [T196(100)]	1	1795.89497	High	High	6.91e-05	1.278e-05	3.71
False	High	[K].LTRPAASPAVGEK.[L]	1xPhospho [S7(100)]	0.000133058	7.69267e-05	1	1	2	Q8N2M8	Q8N2M8 [541-553]	Q8N2M8 1xPhospho [S547(100)]	0	1376.69336	High	High	6.91e-05	8.996e-05	3.16
False	High	[R].LTRPGSSYFNLNPFEVLQIDPEVTDEEIK.[K]		4.92082e-08	7.69267e-05	1	1	1	O75937	O75937 [46-74]		0	3350.67908	High	High	6.91e-05	3.693e-08	4.14
False	High	[R].LTRPGSSYFNLNPFEVLQIDPEVTDEEIKKR.[F]		2.10581e-08	7.69267e-05	1	1	1	O75937	O75937 [46-76]		2	3634.87515	High	High	6.91e-05	1.599e-08	3.55
False	High	[R].LTRPGSSYFNLNPFEVLQIDPEVTDEEIKKR.[F]	1xPhospho [S/T/Y]	2.11677e-07	7.69267e-05	1	1	1	O75937	O75937 [46-76]		2	3714.84148	High	High	6.91e-05	1.554e-07	5.47
False	High	[K].LTRTSGETTQTHTEPTGDSK.[S]	1xPhospho [T/S]	9.53743e-07	7.69267e-05	1	1	2	P46013	P46013 [2501-2520]		1	2226.98743	High	High	6.91e-05	6.873e-07	4.61
False	High	[K].LTSDDVKEQIYK.[L]		8.62082e-05	7.69267e-05	1	1	1	P62277	P62277 [28-39]		1	1438.7424	High	High	6.91e-05	5.86e-05	2.49
False	High	[R].ITRKPVTVSPTTPTSPTEGEAS.[-]	2xPhospho [T12(98.9); T14(98.9)]	2.70799e-05	7.69267e-05	1	1	3	Q9Y6G9	Q9Y6G9 [502-523]	Q9Y6G9 2xPhospho [T513(98.9); T515(98.9)]	1	2416.10444	High	High	6.91e-05	1.86e-05	4.34
False	High	[R].ITSEAEDLVANFFPK.[K]	1xPhospho [S3(100)]	6.41597e-07	7.69267e-05	1	1	4	P61289	P61289 [22-36]	P61289 1xPhospho [S24(100)]	0	1760.81426	High	High	6.91e-05	4.642e-07	3.81
False	High	[K].ITSFPESEGYSYETSTK.[T]	1xPhospho [S11(100)]	1.4398e-06	7.69267e-05	1	1	4	P46821	P46821 [2014-2030]	P46821 1xPhospho [S2024(100)]	0	2005.83143	High	High	6.91e-05	1.03e-06	3.57
False	High	[R].LTSIGSDEDEETETYQEK.[V]	1xPhospho [S6(100)]	4.78418e-06	7.69267e-05	1	1	2	Q9UHW9	Q9UHW9 [1027-1044]	Q9UHW9 1xPhospho [S1032(100)]	0	2153.86458	High	High	6.91e-05	3.367e-06	3.06
False	High	[R].RASQGLLSSIENSESDSSEAKEEGSR.[K]	2xPhospho [S13(100); S15(99.1)]	2.29662e-08	7.69267e-05	1	1	2	Q5UIP0	Q5UIP0 [1540-1565]	Q5UIP0 2xPhospho [S1552(100); S1554(99.1)]	2	2913.21467	High	High	6.91e-05	1.742e-08	5.43
False	High	[R].ITSPVLMGEENNVVHNQK.[V]	1xOxidation [M7]; 1xPhospho [T2(99.1)]	0.000146567	7.69267e-05	1	1	1	Q9NZN5	Q9NZN5 [188-205]	Q9NZN5 1xPhospho [T189(99.1)]	0	2104.9733	High	High	6.91e-05	9.913e-05	2.63
False	High	[K].LTSPVTSISPIQASEK.[T]	1xPhospho [T/S]	2.60257e-05	7.69267e-05	1	1	1	Q7Z589	Q7Z589 [1128-1143]		0	1737.86702	High	High	6.91e-05	1.793e-05	3.67
False	High	[R].RASQGLLSSIENSESDSSEAKEEGSR.[K]	1xPhospho [S3(100)]	4.56225e-13	7.69267e-05	1	1	4	Q5UIP0	Q5UIP0 [1540-1565]	Q5UIP0 1xPhospho [S1542(100)]	2	2833.24834	High	High	6.91e-05	4.036e-13	8.11
False	High	[R].RASQEANLLTLAQK.[A]	1xPhospho [S3(100)]	5.1368e-06	7.69267e-05	1	1	2	Q6PJG2	Q6PJG2 [459-472]	Q6PJG2 1xPhospho [S461(100)]	1	1622.82616	High	High	6.91e-05	3.608e-06	4.05
False	High	[R].LTSFIGAIAIGDLVK.[S]		1.50554e-07	7.69267e-05	1	1	3	P78371	P78371 [26-40]		0	1517.89376	High	High	6.91e-05	1.114e-07	3.72
False	High	[R].ITRKPVTVSPTTPTSPTEGEAS.[-]	1xPhospho [S15(100)]	3.50713e-07	7.69267e-05	1	1	3	Q9Y6G9	Q9Y6G9 [502-523]	Q9Y6G9 1xPhospho [S516(100)]	1	2336.13811	High	High	6.91e-05	2.558e-07	5.28
False	High	[R].LTQYHGGSLPNVSQLR.[S]	1xPhospho [S8(99.4)]	6.34578e-05	7.69267e-05	1	1	1	Q6UUV7	Q6UUV7 [55-70]	Q6UUV7 1xPhospho [S62(99.4)]	0	1849.89564	High	High	6.91e-05	4.318e-05	3.89
False	High	[K].LTQTSSTEQLNVLETETEVLNKEAVEVK.[G]	1xPhospho [T2(100)]	6.39579e-10	7.69267e-05	1	1	3	Q5JSH3	Q5JSH3 [157-184]	Q5JSH3 1xPhospho [T158(100)]	1	3212.58214	High	High	6.91e-05	5.11e-10	5.69
False	High	[R].RDNEVDGQDYHFVVSR.[E]	1xPhospho [Y10(100)]	1.43096e-05	7.69267e-05	1	1	1	Q92796	Q92796 [664-679]	Q92796 1xPhospho [Y673(100)]	1	2015.86071	High	High	6.91e-05	9.933e-06	3.94
False	High	[R].RDGVNKDYEETELISTTANYR.[A]	2xPhospho [Y8(100); Y20(100)]	3.2812e-05	7.69267e-05	1	1	1	Q13123	Q13123 [107-127]	Q13123 2xPhospho [Y114(100); Y126(100)]	2	2634.11205	High	High	6.91e-05	2.248e-05	2.83
False	High	[K].ITPENLPQILLQLK.[R]		0.000101096	7.69267e-05	1	1	2	P43243	P43243 [133-146]		0	1619.97307	High	High	6.91e-05	6.856e-05	1.97
False	High	[R].RDGVNKDYEETELISTTANYR.[A]	1xPhospho [Y8(100)]	2.55703e-07	7.69267e-05	1	1	2	Q13123	Q13123 [107-127]	Q13123 1xPhospho [Y114(100)]	2	2554.14572	High	High	6.91e-05	1.873e-07	3.93
False	High	[R].RDGPGLERSPGEPGGAAPER.[E]	1xPhospho [S9(100)]	2.80604e-07	7.69267e-05	1	1	2	Q96EB6	Q96EB6 [39-58]	Q96EB6 1xPhospho [S47(100)]	2	2084.95092	High	High	6.91e-05	2.054e-07	5.03
False	High	[K].LTPLILKPFGNSISR.[Y]	1xPhospho [S12(99.6)]	2.13315e-05	7.69267e-05	1	1	3	Q14739	Q14739 [117-131]	Q14739 1xPhospho [S128(99.6)]	0	1735.95063	High	High	6.91e-05	1.472e-05	4.29
False	High	[R].RDAGGPRPESPVPAGR.[A]	1xPhospho [S10(100)]	7.66796e-05	7.69267e-05	1	1	1	Q9BVG9	Q9BVG9 [7-22]	Q9BVG9 1xPhospho [S16(100)]	1	1698.80716	High	High	6.91e-05	5.213e-05	3.42
False	High	[R].ITPLSLQTQGSSHETLNIVEEK.[K]	1xPhospho [S12(100)]	5.26543e-06	7.69267e-05	1	1	2	O43491	O43491 [672-693]	O43491 1xPhospho [S683(100)]	0	2504.22799	High	High	6.91e-05	3.697e-06	4.38
False	High	[R].RAVSVPASFFRR.[L]	1xPhospho [S4(100)]	5.51564e-05	7.69267e-05	1	1	2	O14654	O14654 [424-435]	O14654 1xPhospho [S427(100)]	2	1472.75221	High	High	6.91e-05	3.762e-05	2.96
False	High	[R].LTPRPSPSPMIESTPMSIAGDATPLLDEMDR.[-]	3xOxidation [M10; M16; M29]; 1xPhospho [S6(99.2)]	1.53681e-09	7.69267e-05	1	1	2	Q7KZ85	Q7KZ85 [1696-1726]	Q7KZ85 1xPhospho [S1701(99.2)]	0	3453.56235	High	High	6.91e-05	1.213e-09	6.72
False	High	[R].LTPSPDIIVLSDNEASSPR.[S]	1xPhospho [S11(100)]	3.23575e-07	7.69267e-05	1	1	7	Q8WXI9	Q8WXI9 [119-137]	Q8WXI9 1xPhospho [S129(100)]	0	2091.00056	High	High	6.91e-05	2.362e-07	3.83
False	High	[K].RAVSREDSQRPGAHLTVK.[K]	1xPhospho [S8(100)]	3.46574e-05	7.69267e-05	1	2	3	P09651	P09651 [88-105]	P09651 1xPhospho [S95(100)]	2	2087.05058	High	High	6.91e-05	2.377e-05	4.37
False	High	[R].LTPVSPESSSTEEK.[S]	1xPhospho [S5(100)]	0.00010434	7.69267e-05	1	1	2	Q13501	Q13501 [268-281]	Q13501 1xPhospho [S272(100)]	0	1570.68839	High	High	6.91e-05	7.073e-05	2.51
False	High	[R].RAVLASQTSLTPLGR.[N]	1xPhospho [S9(99.5)]	8.82025e-06	7.69267e-05	1	1	1	Q6ZWJ1	Q6ZWJ1 [455-469]	Q6ZWJ1 1xPhospho [S463(99.5)]	1	1649.87345	High	High	6.91e-05	6.163e-06	3.73
False	High	[R].RATSPSSSVSGDFDDGHHSVSTPGPSR.[K]	2xPhospho [S10(98.1); S/T]	1.175e-05	7.69267e-05	1	1	3	Q86U86	Q86U86 [7-33]	Q86U86 2xPhospho [S16(98.1); S/T]	1	2887.168	High	High	6.91e-05	8.157e-06	3.74
False	High	[R].RATSPSSSVSGDFDDGHHSVSTPGPSR.[K]	1xPhospho [T/S]	1.53654e-06	7.69267e-05	1	1	1	Q86U86	Q86U86 [7-33]		1	2807.20167	High	High	6.91e-05	1.1e-06	4.33
False	High	[K].LTQTSSTEQLNVLETETEVLNK.[E]	1xPhospho [S5(97.5)]	7.8198e-06	7.69267e-05	1	1	1	Q5JSH3	Q5JSH3 [157-178]	Q5JSH3 1xPhospho [S161(97.5)]	0	2557.22805	High	High	6.91e-05	5.458e-06	3.72
False	High	[R].LTTDFNVIVEALSK.[S]		1.4398e-06	7.69267e-05	1	1	2	P05455	P05455 [61-74]		0	1549.8472	High	High	6.91e-05	1.03e-06	2.96
False	High	[R].LVNIMPYELTR.[V]	1xOxidation [M5]; 1xPhospho [Y7(100)]	8.03671e-05	7.69267e-05	1	1	1	P10586	P10586 [1670-1680]	P10586 1xPhospho [Y1676(100)]	0	1444.69058	High	High	6.91e-05	5.459e-05	2.78
False	High	[R].LVNLQHLDLLNNK.[L]		6.86839e-07	7.69267e-05	1	1	2	Q96AG4	Q96AG4 [84-96]		0	1533.87475	High	High	6.91e-05	4.97e-07	3.45
False	High	[R].RAGDLLEDSPKRPK.[E]	1xPhospho [S9(100)]	3.15394e-05	7.69267e-05	1	1	7	P51858	P51858 [157-170]	P51858 1xPhospho [S165(100)]	2	1661.83706	High	High	6.91e-05	2.163e-05	4.11
False	High	[R].QVEDLQATFSSIHSFQDLSSSILAQSR.[E]		9.97168e-08	7.69267e-05	1	1	1	O60664	O60664 [365-391]		0	2994.48032	High	High	6.91e-05	7.405e-08	4.27
False	High	[R].LYLPQEPTSEETPR.[T]	1xPhospho [Y2(100)]	8.22721e-05	7.69267e-05	1	1	2	Q6P5Z2	Q6P5Z2 [516-529]	Q6P5Z2 1xPhospho [Y517(100)]	0	1739.78877	High	High	6.91e-05	5.595e-05	2.93
False	High	[K].QVDLESNPQNRSPESRPSVVYPSTKFPR.[K]	1xPhospho [S/Y/T]	2.02402e-06	7.69267e-05	1	1	1	P42694	P42694 [1306-1333]		2	3294.59029	High	High	6.91e-05	1.44e-06	4.66
False	High	[R].IYLTADNLVLNLQDESFTR.[G]		7.23947e-10	7.69267e-05	1	1	6	Q99623	Q99623 [271-289]		0	2225.14484	High	High	6.91e-05	5.767e-10	5.64
False	High	[R].IYLTADNLVLNLQDESFTR.[G]	1xPhospho [S16(100)]	2.74126e-05	7.69267e-05	1	1	3	Q99623	Q99623 [271-289]	Q99623 1xPhospho [S286(100)]	0	2305.11117	High	High	6.91e-05	1.884e-05	3.69
False	High	[R].IYNISGNGSPLADSK.[E]	1xPhospho [S9(100)]	5.10212e-05	7.69267e-05	1	1	2	Q53HL2	Q53HL2 [211-225]	Q53HL2 1xPhospho [S219(100)]	0	1615.73634	High	High	6.91e-05	3.479e-05	2.98
False	High	[R].IYNISGNGSPLADSKEIFLTVPVGGGESLR.[L]	1xPhospho [S9(99.3)]	7.56034e-10	7.69267e-05	1	1	4	Q53HL2	Q53HL2 [211-240]	Q53HL2 1xPhospho [S219(99.3)]	1	3170.57694	High	High	6.91e-05	6.011e-10	5.98
False	High	[K].LYINHTPPPLSK.[S]	1xPhospho [Y2(100)]	1.17003e-06	7.69267e-05	1	1	5	Q8NI27	Q8NI27 [1438-1449]	Q8NI27 1xPhospho [Y1439(100)]	0	1459.73449	High	High	6.91e-05	8.41e-07	3.58
False	High	[K].QVAEQGGDLSPAANR.[S]	1xPhospho [S10(100)]	3.39384e-06	7.69267e-05	1	1	2	O94804	O94804 [429-443]	O94804 1xPhospho [S438(100)]	0	1592.70644	High	High	6.91e-05	2.402e-06	4.26
False	High	[R].QTVNRGPGLGSTQGQTIALPAQGLIEFR.[D]	1xPhospho [S/T]	1.3664e-05	7.69267e-05	1	1	1	Q00577	Q00577 [172-199]		1	2989.52551	High	High	6.91e-05	9.473e-06	3.73
False	High	[K].IYPSRDEYEAHQER.[V]	1xPhospho [Y8(100)]	4.04528e-05	7.69267e-05	1	1	1	Q99496	Q99496 [113-126]	Q99496 1xPhospho [Y120(100)]	1	1872.79123	High	High	6.91e-05	2.765e-05	3.08
False	High	[K].IYQNVEQLVK.[F]	1xPhospho [Y2(100)]	2.49356e-05	7.69267e-05	1	1	1	P08235	P08235 [133-142]	P08235 1xPhospho [Y134(100)]	0	1313.65009	High	High	6.91e-05	1.718e-05	2.43
False	High	[R].QTSNRSEPSGEINIDSSGETVGSGER.[C]	2xPhospho [T2(96.3); S3(96.3)]	3.22185e-05	7.69267e-05	1	1	1	P42695	P42695 [515-540]	P42695 2xPhospho [T516(96.3); S517(96.3)]	1	2853.15716	High	High	6.91e-05	2.21e-05	3.52
False	High	[R].LYQPYGDSAGSLHSTSR.[S]	1xPhospho [Y/S/T]	3.22991e-06	7.69267e-05	1	1	1	Q9HCU4	Q9HCU4 [2655-2671]		0	1918.8331	High	High	6.91e-05	2.286e-06	2.78
False	High	[K].LYQSAGGMPGGMPGGFPGGGAPPSGGASSGPTIEEVD.[-]	2xOxidation [M8; M12]	8.42121e-06	7.69267e-05	1	1	1	P11142	P11142 [610-646]		0	3378.48891	High	High	6.91e-05	5.885e-06	4.81
False	High	[K].LYQSAGGMPGGMPGGFPGGGAPPSGGASSGPTIEEVD.[-]	2xOxidation [M8; M12]; 1xPhospho [S/T/Y]	8.29223e-06	7.69267e-05	1	1	6	P11142	P11142 [610-646]		0	3458.45524	High	High	6.91e-05	5.792e-06	5.51
False	High	[R].LYPELSQYMGLSLNEEEIR.[A]	1xOxidation [M9]; 1xPhospho [Y2(100)]	1.32498e-05	7.69267e-05	1	1	2	O00560	O00560 [49-67]	O00560 1xPhospho [Y50(100)]	0	2380.07782	High	High	6.91e-05	9.192e-06	2.67
False	High	[R].QTSNRSEPSGEINIDSSGETVGSGER.[C]	1xPhospho [T/S]	1.61458e-06	7.69267e-05	1	1	1	P42695	P42695 [515-540]		1	2773.19083	High	High	6.91e-05	1.155e-06	4.93
False	High	[K].LYIGNLSPAVTADDLR.[Q]	1xPhospho [S7(100)]	7.44557e-05	7.69267e-05	1	1	1	Q9Y6M1	Q9Y6M1 [5-20]	Q9Y6M1 1xPhospho [S11(100)]	0	1797.87826	High	High	6.91e-05	5.065e-05	2.95
False	High	[R].QVEPPAKKPATPAEDDEDDDIDLFGSDNEEEDKEAAQLR.[E]	1xPhospho [S26(100)]	3.46016e-09	7.69267e-05	1	1	5	P29692	P29692 [137-175]	P29692 1xPhospho [S162(100)]	2	4406.93076	High	High	6.91e-05	2.697e-09	8.36
False	High	[K].QVGETSAPGDTLDGTPR.[T]	1xPhospho [T15(100)]	2.56496e-07	7.69267e-05	1	1	1	Q9NZN5	Q9NZN5 [689-705]	Q9NZN5 1xPhospho [T703(100)]	0	1780.77491	High	High	6.91e-05	1.879e-07	4.79
False	High	[R].LYGLEPAHPLLYSR.[L]	1xPhospho [Y2(100)]	1.66535e-06	7.69267e-05	1	1	2	Q9HAH7	Q9HAH7 [395-408]	Q9HAH7 1xPhospho [Y396(100)]	0	1708.84583	High	High	6.91e-05	1.19e-06	3.65
False	High	[R].IYGLGSLALYEK.[A]		0.000100516	7.69267e-05	1	1	1	P36542	P36542 [68-79]		0	1326.73038	High	High	6.91e-05	6.81e-05	2.3
False	High	[R].IYGLGSLALYEK.[A]	1xPhospho [Y10(100)]	2.78342e-05	7.69267e-05	1	1	1	P36542	P36542 [68-79]	P36542 1xPhospho [Y77(100)]	0	1406.69671	High	High	6.91e-05	1.914e-05	2.52
False	High	[R].IYGISFPDPK.[M]	1xPhospho [Y2(100)]	0.000104939	7.69267e-05	1	1	1	P26639	P26639 [297-306]	P26639 1xPhospho [Y298(100)]	0	1216.56497	High	High	6.91e-05	7.112e-05	2.56
False	High	[R].LYGPSSVSFADDFVR.[S]		4.74698e-05	7.69267e-05	1	1	1	P50454	P50454 [134-148]		0	1659.80131	High	High	6.91e-05	3.24e-05	2.4
False	High	[K].LYGSAGPPPTGEEDTAEKDEL.[-]		1.03372e-06	7.69267e-05	1	1	4	P11021	P11021 [634-654]		1	2175.99281	High	High	6.91e-05	7.428e-07	3.11
False	High	[K].QVENKENIEGAQDATENSASSLAPGFIR.[G]	1xPhospho [S18(100)]	8.34358e-06	7.69267e-05	1	1	1	P42684	P42684 [585-612]	P42684 1xPhospho [S602(100)]	1	3055.40043	High	High	6.91e-05	5.824e-06	5.1
False	High	[K].LYGSPTQIGPSYR.[G]	1xPhospho [S4(100)]	3.45523e-05	7.69267e-05	1	1	1	Q76L83	Q76L83 [1316-1328]	Q76L83 1xPhospho [S1319(100)]	0	1518.69884	High	High	6.91e-05	2.368e-05	3.57
False	High	[K].IYHLPDAESDEDEDFKEQTR.[L]	1xPhospho [Y2(100)]; 1xDehydrated [S9(100)]	1.04512e-05	7.69267e-05	1	1	1	Q15019	Q15019 [210-229]	Q15019 1xPhospho [Y211(100)]; 1xDehydrated [S218(100)]	1	2499.03477	High	High	6.91e-05	7.272e-06	2.5
False	High	[K].IYHLPDAESDEDEDFKEQTR.[L]	1xPhospho [S9(100)]	1.85465e-08	7.69267e-05	1	1	17	Q15019	Q15019 [210-229]	Q15019 1xPhospho [S218(100)]	1	2517.04533	High	High	6.91e-05	1.41e-08	5.4
False	High	[R].QVFAENKDEIALVLFGTDGTDNPLSGGDQYQNITVHR.[H]		1.4625e-09	7.69267e-05	1	1	2	P13010	P13010 [45-81]		1	4061.98393	High	High	6.91e-05	1.155e-09	5.34
False	High	[R].LYLEDDDPVQAEAYINR.[A]		1.66535e-06	7.69267e-05	1	1	1	Q9BT78	Q9BT78 [154-170]		0	2023.96073	High	High	6.91e-05	1.188e-06	2.69
False	High	[R].IYLEENPEKSETIQDTDTQSLVGSPSTR.[I]	1xPhospho [S24(100)]	5.47273e-09	7.69267e-05	1	1	2	Q9NZN5	Q9NZN5 [318-345]	Q9NZN5 1xPhospho [S341(100)]	1	3217.4784	High	High	6.91e-05	4.23e-09	6.1
False	High	[K].QVETEEAGVVTTATASVNLKVSPK.[R]	1xPhospho [S22(100)]	1.16631e-12	7.69267e-05	1	1	39	O75475	O75475 [156-179]	O75475 1xPhospho [S177(100)]	1	2538.26985	High	High	6.91e-05	1.016e-12	8.95
False	High	[R].QVEPPAKKPATPAEDDEDDDIDLFGSDNEEEDKEAAQLR.[E]	2xPhospho [T11(100); S26(100)]	9.97168e-08	7.69267e-05	1	1	1	P29692	P29692 [137-175]	P29692 2xPhospho [T147(100); S162(100)]	2	4486.89709	High	High	6.91e-05	7.409e-08	6.95
False	High	[K].IYHLPDAESDEDEDFK.[E]	1xPhospho [S9(100)]	0.000101096	7.69267e-05	1	1	2	Q15019	Q15019 [210-225]	Q15019 1xPhospho [S218(100)]	0	2002.79537	High	High	6.91e-05	6.849e-05	3.87
False	High	[K].IYSFNSTNDSSGPANLDK.[S]	1xPhospho [Y2(99.5)]	6.70763e-08	7.69267e-05	1	1	1	Q7Z478	Q7Z478 [66-83]	Q7Z478 1xPhospho [Y67(99.5)]	0	2009.84881	High	High	6.91e-05	5.013e-08	4.58
False	High	[K].IYSFNSTNDSSGPANLDKSILK.[V]	1xPhospho [Y2(100)]	5.19199e-09	7.69267e-05	1	1	2	Q7Z478	Q7Z478 [66-87]	Q7Z478 1xPhospho [Y67(100)]	1	2451.14393	High	High	6.91e-05	4.02e-09	4.37
False	High	[K].QTSAYNISNSSTFTK.[S]	1xPhospho [S/Y/T]	2.45226e-06	7.69267e-05	1	1	1	Q9UIW2	Q9UIW2 [1604-1618]		0	1728.74764	High	High	6.91e-05	1.741e-06	3.26
False	High	[-].MAAAAAAAGDSDSWDADAFSVEDPVRK.[V]	1xMet-loss+Acetyl [N-Term]; 1xPhospho [S11(100)]	1.31887e-11	7.69267e-05	1	1	11	O75822	O75822 [1-27]	O75822 1xMet-loss+Acetyl [N-Term]; 1xPhospho [S11(100)]	1	2715.15701	High	High	6.91e-05	1.111e-11	6.32
False	High	[-].MAAAAAAAGDSDSWDADAFSVEDPVRK.[V]	1xMet-loss [N-Term]; 2xPhospho [S11(100); S13(100)]	0.000134921	7.69267e-05	1	1	2	O75822	O75822 [1-27]	O75822 1xMet-loss [N-Term]; 2xPhospho [S11(100); S13(100)]	1	2753.11278	High	High	6.91e-05	9.126e-05	2.7
False	High	[-].MAAAAAAGPSPGSGPGDSPEGPEGEAPER.[R]	1xMet-loss+Acetyl [N-Term]; 1xPhospho [S18(100)]	1.9025e-06	7.69267e-05	1	1	1	Q9UID3	Q9UID3 [1-29]	Q9UID3 1xMet-loss+Acetyl [N-Term]; 1xPhospho [S18(100)]	0	2611.09441	High	High	6.91e-05	1.355e-06	4.97
False	High	[-].MAAAAAAGPSPGSGPGDSPEGPEGEAPERR.[R]	1xMet-loss+Acetyl [N-Term]; 1xPhospho [S18(100)]	4.14976e-06	7.69267e-05	1	1	2	Q9UID3	Q9UID3 [1-30]	Q9UID3 1xMet-loss+Acetyl [N-Term]; 1xPhospho [S18(100)]	1	2767.19552	High	High	6.91e-05	2.922e-06	5.51
False	High	[-].MAAAAAAGSGTPREEEGPAGEAAASQPQAPTSVPGAR.[L]	1xMet-loss+Acetyl [N-Term]; 1xPhospho [T11(97.8)]	1.5406e-05	7.69267e-05	1	1	1	Q9NR33	Q9NR33 [1-37]	Q9NR33 1xMet-loss+Acetyl [N-Term]; 1xPhospho [T11(97.8)]	1	3410.56084	High	High	6.91e-05	1.065e-05	4.71
False	High	[-].MAAAAAALSGAGTPPAGGGAGGGGAGGGGSPPGGWAVAR.[L]	1xMet-loss+Acetyl [N-Term]; 1xPhospho [S30(100)]	1.21305e-11	7.69267e-05	1	1	4	Q01167	Q01167 [1-39]	Q01167 1xMet-loss+Acetyl [N-Term]; 1xPhospho [S30(100)]	0	3066.41775	High	High	6.91e-05	1.024e-11	8.4
False	High	[R].QTESDPDADRTTLNHADHSSK.[I]	1xPhospho [T/S]	4.57847e-05	7.69267e-05	1	1	2	Q8NDI1	Q8NDI1 [784-804]		1	2405.00011	High	High	6.91e-05	3.125e-05	2.47
False	High	[-].MAAAAAAAGDSDSWDADAFSVEDPVRK.[V]	1xMet-loss+Acetyl [N-Term]	5.05636e-05	7.69267e-05	1	1	2	O75822	O75822 [1-27]	O75822 1xMet-loss+Acetyl [N-Term]	1	2635.19068	High	High	6.91e-05	3.451e-05	3.11
False	High	[-].MAAAAASAPQQLSDEELFSQLR.[R]	1xMet-loss+Acetyl [N-Term]; 1xPhospho [S13(100)]	0.000104041	7.69267e-05	1	1	2	Q9Y2U8	Q9Y2U8 [1-22]	Q9Y2U8 1xMet-loss+Acetyl [N-Term]; 1xPhospho [S13(100)]	0	2325.07585	High	High	6.91e-05	7.058e-05	2.76
False	High	[-].MAAAAGAAAAAAAEGEAPAEMGALLLEK.[E]	1xOxidation [M21]; 1xMet-loss+Acetyl [N-Term]	4.24578e-05	7.69267e-05	1	1	1	Q96KQ7	Q96KQ7 [1-28]	Q96KQ7 1xMet-loss+Acetyl [N-Term]	0	2454.21808	High	High	6.91e-05	2.9e-05	3.52
False	High	[-].MAAAAGAAAAAAAEGEAPAEMGALLLEKETR.[G]	1xOxidation [M21]; 1xMet-loss+Acetyl [N-Term]	1.2848e-05	7.69267e-05	1	1	1	Q96KQ7	Q96KQ7 [1-31]	Q96KQ7 1xMet-loss+Acetyl [N-Term]	1	2840.40946	High	High	6.91e-05	8.907e-06	3.84
False	High	[-].MAAAAGGGGPGTAVGATGSGIAAAAAGLAVYR.[R]	1xMet-loss+Acetyl [N-Term]; 1xPhospho [T/S/Y]	1.85247e-05	7.69267e-05	1	1	1	Q92922	Q92922 [1-32]	Q92922 1xMet-loss+Acetyl [N-Term]	0	2636.28282	High	High	6.91e-05	1.279e-05	2.6
False	High	[K].QTELFAHFIQPAAQKTPTSPLK.[M]	2xPhospho [T16(98.8); S19(98.8)]	3.75865e-06	7.69267e-05	1	1	1	O60264	O60264 [98-119]	O60264 2xPhospho [T113(98.8); S116(98.8)]	1	2613.25138	High	High	6.91e-05	2.65e-06	5.43
False	High	[-].MAAAAVSESWPELELAER.[E]	1xMet-loss+Acetyl [N-Term]	0.000139097	7.69267e-05	1	1	1	Q8N1G4	Q8N1G4 [1-18]	Q8N1G4 1xMet-loss+Acetyl [N-Term]	0	1870.91813	High	High	6.91e-05	9.423e-05	2.56
False	High	[-].MAAAAVSESWPELELAERER.[R]	1xMet-loss+Acetyl [N-Term]	3.63825e-05	7.69267e-05	1	1	1	Q8N1G4	Q8N1G4 [1-20]	Q8N1G4 1xMet-loss+Acetyl [N-Term]	1	2156.06184	High	High	6.91e-05	2.49e-05	3.6
False	High	[-].MAAADGDDSLYPIAVLIDELR.[N]	1xMet-loss+Acetyl [N-Term]	4.73628e-07	7.69267e-05	1	1	3	P30153	P30153 [1-21]	P30153 1xMet-loss+Acetyl [N-Term]	0	2159.08665	High	High	6.91e-05	3.447e-07	3.5
False	High	[-].MAAAAELSLLEK.[S]	1xMet-loss+Acetyl [N-Term]	1.65347e-05	7.69267e-05	1	1	1	O43324	O43324 [1-12]	O43324 1xMet-loss+Acetyl [N-Term]	0	1157.64123	High	High	6.91e-05	1.146e-05	2.52
False	High	[-].MAAAAAAAGDSDSWDADAFSVEDPVR.[K]	1xMet-loss [N-Term]; 2xPhospho [S11(100); S13(100)]	6.78412e-06	7.69267e-05	1	1	6	O75822	O75822 [1-26]	O75822 1xMet-loss [N-Term]; 2xPhospho [S11(100); S13(100)]	0	2625.01781	High	High	6.91e-05	4.748e-06	3.23
False	High	[-].MAAAAAAAGDSDSWDADAFSVEDPVR.[K]	1xMet-loss+Acetyl [N-Term]; 1xPhospho [S13(99.6)]	1.6602e-06	7.69267e-05	1	1	20	O75822	O75822 [1-26]	O75822 1xMet-loss+Acetyl [N-Term]; 1xPhospho [S13(99.6)]	0	2587.06205	High	High	6.91e-05	1.186e-06	4.56
False	High	[-].MAAAAAAAGDSDSWDADAFSVEDPVR.[K]	1xMet-loss+Acetyl [N-Term]	9.61617e-06	7.69267e-05	1	1	1	O75822	O75822 [1-26]	O75822 1xMet-loss+Acetyl [N-Term]	0	2507.09572	High	High	6.91e-05	6.702e-06	4.04
False	High	[R].IYSSLPVEVPLNHKR.[F]	1xPhospho [Y/S]	1.01783e-06	7.69267e-05	1	1	1	Q6IEG0	Q6IEG0 [137-151]		1	1831.94661	High	High	6.91e-05	7.319e-07	4.37
False	High	[K].QTQTFTTYSDNQPGVLIQVYEGER.[A]		3.30122e-05	7.69267e-05	1	1	1	P11142	P11142 [424-447]		0	2774.32678	High	High	6.91e-05	2.264e-05	4.11
False	High	[K].QTQIFTTYSDNQPGVLIQVYEGER.[A]		4.28012e-06	7.69267e-05	1	2	2	P0DMV9	P0DMV9 [424-447]		0	2786.36316	High	High	6.91e-05	3.013e-06	3.95
False	High	[R].IYSYVVSRPQPR.[G]	1xPhospho [Y2(100)]	8.57069e-05	7.69267e-05	1	1	2	Q96CS3	Q96CS3 [78-89]	Q96CS3 1xPhospho [Y79(100)]	0	1544.7621	High	High	6.91e-05	5.812e-05	2.64
False	High	[R].QTPVDSPDDSTLSESANQVFLGFTYVAPSVLESVKEK.[F]	1xPhospho [S6(99.1)]	4.87016e-07	7.69267e-05	1	1	1	P23443	P23443 [389-425]	P23443 1xPhospho [S394(99.1)]	1	4064.92639	High	High	6.91e-05	3.535e-07	5.01
False	High	[K].LYTSAPNTSQGK.[D]	1xPhospho [Y2(100)]	6.83438e-05	7.69267e-05	1	1	1	Q5QJE6	Q5QJE6 [426-437]	Q5QJE6 1xPhospho [Y427(100)]	0	1346.59879	High	High	6.91e-05	4.651e-05	2.31
False	High	[R].QTLPISGSQTGSSGVISPQELLK.[K]	1xPhospho [S17(100)]	0.000144173	7.69267e-05	1	1	1	Q8IZD4	Q8IZD4 [432-454]	Q8IZD4 1xPhospho [S448(100)]	0	2407.21161	High	High	6.91e-05	9.746e-05	3.11
False	High	[K].IYVAELIQQLQQQALSEPAVVQKR.[A]		7.64544e-05	7.69267e-05	1	1	1	Q13084	Q13084 [229-252]		1	2752.53559	High	High	6.91e-05	5.19e-05	2.5
False	High	[R].IYVASVHQDLSDDDIKSVFEAFGK.[I]		2.20729e-06	7.69267e-05	1	1	1	Q9UHX1	Q9UHX1 [228-251]		1	2683.32499	High	High	6.91e-05	1.572e-06	3.51
False	High	[K].IYVDDGLISLQVK.[Q]		1.20433e-05	7.69267e-05	1	1	1	P14618	P14618 [174-186]		0	1462.81517	High	High	6.91e-05	8.375e-06	2.81
False	High	[R].QTGGEEGDGASGYDAYWK.[N]	1xPhospho [Y16(100)]	3.58821e-06	7.69267e-05	1	1	2	Q9Y3S2	Q9Y3S2 [238-255]	Q9Y3S2 1xPhospho [Y253(100)]	0	1970.74401	High	High	6.91e-05	2.536e-06	2.98
False	High	[R].LYVELHRGEELGGGQDPVQLLSGFPR.[R]	1xPhospho [Y2(100)]	1.26043e-09	7.69267e-05	1	1	1	Q04323	Q04323 [241-266]	Q04323 1xPhospho [Y242(100)]	1	2946.45095	High	High	6.91e-05	9.948e-10	4.83
False	High	[R].IYVGNLPTDVR.[E]	1xPhospho [Y2(100)]	5.61859e-06	7.69267e-05	1	1	1	Q13242	Q13242 [16-26]	Q13242 1xPhospho [Y17(100)]	0	1326.64534	High	High	6.91e-05	3.947e-06	3.87
False	High	[K].LYVPVKEYPDFNFVGR.[I]	1xPhospho [Y2(100)]	7.48956e-05	7.69267e-05	1	1	1	Q96PU8	Q96PU8 [86-101]	Q96PU8 1xPhospho [Y87(100)]	1	2022.97249	High	High	6.91e-05	5.094e-05	2.65
False	High	[K].QTETEMLYGSAPR.[T]	1xOxidation [M6]; 1xPhospho [S10(99.4)]	9.20966e-06	7.69267e-05	1	1	2	O43663	O43663 [457-469]	O43663 1xPhospho [S466(99.4)]	0	1578.65057	High	High	6.91e-05	6.425e-06	2.98
False	High	[K].LYYGLSEGEAAGRPAGPDPLDPTDLNGAHFDPEVYLDK.[L]	1xPhospho [Y2(98.6)]	5.7061e-06	7.69267e-05	1	1	1	Q9UID3	Q9UID3 [39-76]	Q9UID3 1xPhospho [Y40(98.6)]	0	4139.89101	High	High	6.91e-05	4.01e-06	4.27
False	High	[-].MAAAAAAAAAAGAAGGRGSGPGR.[R]	1xMet-loss+Acetyl [N-Term]; 1xPhospho [S19(100)]	5.91956e-07	7.69267e-05	1	1	2	Q86U42	Q86U42 [1-23]	Q86U42 1xMet-loss+Acetyl [N-Term]; 1xPhospho [S19(100)]	1	1831.8559	High	High	6.91e-05	4.288e-07	5.3
False	High	[R].LYEWISIDKDEAGAK.[S]	1xPhospho [Y2(100)]	1.51641e-08	7.69267e-05	1	1	2	O15357	O15357 [885-899]	O15357 1xPhospho [Y886(100)]	1	1817.83572	High	High	6.91e-05	1.156e-08	4.46
False	High	[K].LYESVKKELDVK.[S]	1xPhospho [Y2(100)]	3.3825e-05	7.69267e-05	1	1	1	P46013	P46013 [240-251]	P46013 1xPhospho [Y241(100)]	2	1530.7815	High	High	6.91e-05	2.321e-05	3.39
False	High	[R].QVLDLEDLVFTQGSHFMANKR.[C]	1xOxidation [M17]	8.82408e-05	7.69267e-05	1	1	1	O75643	O75643 [407-427]		1	2464.22892	High	High	6.91e-05	5.985e-05	2.63
False	High	[R].QVLLSAAEAAEVILR.[V]		2.88537e-07	7.69267e-05	1	1	4	P78371	P78371 [502-516]		0	1582.91628	High	High	6.91e-05	2.111e-07	3.99
False	High	[R].RAADEDWDSELEDDLLGEDLLSGKK.[N]	1xPhospho [S9(100)]	3.28266e-09	7.69267e-05	1	1	1	Q96EV2	Q96EV2 [33-57]	Q96EV2 1xPhospho [S41(100)]	2	2899.28808	High	High	6.91e-05	2.56e-09	5.42
False	High	[R].RAAAKSPDLSNQNSDQANEEWETASESSDFTSER.[R]	1xPhospho [S6(100)]	2.5463e-09	7.69267e-05	1	1	1	P48634	P48634 [1301-1334]	P48634 1xPhospho [S1306(100)]	2	3837.61077	High	High	6.91e-05	1.995e-09	7.22
False	High	[K].LVSDEMVVELIEK.[N]	1xOxidation [M6]	1.68942e-05	7.69267e-05	1	1	2	P54819	P54819 [73-85]		0	1519.79239	High	High	6.91e-05	1.168e-05	2.54
False	High	[K].LVSFHDDSDEDLLHI.[-]	1xPhospho [S8(100)]	1.47114e-05	7.69267e-05	1	1	6	P11717	P11717 [2477-2491]	P11717 1xPhospho [S2484(100)]	0	1834.7895	High	High	6.91e-05	1.021e-05	4.18
False	High	[R].RAAAERPKYTFDFSEEEDDDADDDDDDNNDLEELK.[V]	1xPhospho [S14(100)]	8.04368e-07	7.69267e-05	1	1	1	Q02880	Q02880 [1362-1396]	Q02880 1xPhospho [S1375(100)]	2	4187.66332	High	High	6.91e-05	5.797e-07	5.12
False	High	[K].IVSGEAESVEVTPENLQDFVGKPVFTVER.[M]		2.17273e-05	7.69267e-05	1	1	1	P36776	P36776 [727-755]		0	3175.61575	High	High	6.91e-05	1.498e-05	2.73
False	High	[K].IVSGSPISTPSPSPLPR.[T]	1xPhospho [S5(100)]	1.14993e-05	7.69267e-05	1	1	3	Q9ULM3	Q9ULM3 [461-477]	Q9ULM3 1xPhospho [S465(100)]	0	1771.89899	High	High	6.91e-05	7.985e-06	3.79
False	High	[K].RAADIAEALYSVPR.[N]	1xPhospho [Y10(99.7)]	0.000146166	7.69267e-05	1	3	1	Q9HAK2	Q9HAK2 [394-407]	Q9HAK2 1xPhospho [Y403(99.7)]	1	1611.78905	High	High	6.91e-05	9.885e-05	2.92
False	High	[R].LVSNHSLHETSSVFVDSLTK.[A]		5.10212e-05	7.69267e-05	1	1	1	P21333	P21333 [2521-2540]		0	2200.12444	High	High	6.91e-05	3.484e-05	3.17
False	High	[R].LVSPGSANETSSILVESVTR.[S]	1xPhospho [S3(99.4)]	1.1116e-05	7.69267e-05	1	1	1	O75369	O75369 [2476-2495]	O75369 1xPhospho [S2478(99.4)]	0	2126.03767	High	High	6.91e-05	7.721e-06	3.8
False	High	[K].LVSQTGPVHAPIFTMSVEVDGNSFEASGPSKK.[T]		1.69696e-09	7.69267e-05	1	1	1	Q12906	Q12906 [420-451]		1	3316.65182	High	High	6.91e-05	1.334e-09	6.25
False	High	[K].LVSQTGPVHAPIFTMSVEVDGNSFEASGPSKK.[T]	1xOxidation [M15]	2.45098e-08	7.69267e-05	1	1	3	Q12906	Q12906 [420-451]		1	3332.64673	High	High	6.91e-05	1.856e-08	4.41
False	High	[K].QYPANQGQEVEYFVAGTHPYPPGPGVALTADTK.[I]	1xPhospho [Y12(98.9)]	6.64558e-08	7.69267e-05	1	1	1	O43660	O43660 [81-113]	O43660 1xPhospho [Y92(98.9)]	0	3582.6577	High	High	6.91e-05	4.959e-08	5.08
False	High	[K].IVSWLEYESSFSNEEAQK.[A]		7.8198e-06	7.69267e-05	1	1	1	Q02790	Q02790 [296-313]		0	2145.99751	High	High	6.91e-05	5.458e-06	2.78
False	High	[R].IVTDRETGSSKGFGFVDFNSEEDAK.[A]		6.88972e-06	7.69267e-05	1	1	1	P19338	P19338 [600-624]		2	2735.27949	High	High	6.91e-05	4.828e-06	4.02
False	High	[K].LVTLPVSFAQLK.[N]		0.000142988	7.69267e-05	1	1	1	Q96AG4	Q96AG4 [97-108]		0	1315.7984	High	High	6.91e-05	9.686e-05	2.13
False	High	[K].LVSPETEASEESLQFNLEKPATGER.[K]	1xPhospho [S3(100)]	4.78049e-07	7.69267e-05	1	1	1	Q12888	Q12888 [991-1015]	Q12888 1xPhospho [S993(100)]	0	2841.31899	High	High	6.91e-05	3.473e-07	2.8
False	High	[K].RAAETVVDPEMTPYLDIANQTGR.[S]	1xOxidation [M11]; 1xPhospho [Y14(100)]	1.26031e-06	7.69267e-05	1	1	1	Q9Y5A7	Q9Y5A7 [199-221]	Q9Y5A7 1xPhospho [Y212(100)]	1	2643.21202	High	High	6.91e-05	9.043e-07	4.38
False	High	[R].RAASAATAAPTATPAAQESGTIPK.[K]	1xPhospho [S4(100)]	9.76564e-06	7.69267e-05	1	1	1	O00116	O00116 [62-85]	O00116 1xPhospho [S65(100)]	1	2319.13403	High	High	6.91e-05	6.795e-06	4.24
False	High	[R].LVREDENDASDDEDDDEKR.[R]	1xPhospho [S10(100)]	1.75035e-09	7.69267e-05	1	1	1	Q9Y5B6	Q9Y5B6 [253-271]	Q9Y5B6 1xPhospho [S262(100)]	2	2344.90488	High	High	6.91e-05	1.377e-09	6.53
False	High	[K].LVNTLNTIPSLGQSPGPVVVSNNSSAHGSQR.[T]	1xPhospho [S14(100)]	3.99007e-09	7.69267e-05	1	1	1	Q7Z3K3	Q7Z3K3 [320-350]	Q7Z3K3 1xPhospho [S333(100)]	0	3210.59029	High	High	6.91e-05	3.103e-09	5.57
False	High	[K].IVPAKDLVLLSEIEVAQANDIISSTEISSAEK.[V]		5.98713e-09	7.69267e-05	1	1	5	P27816	P27816 [404-435]		1	3382.82032	High	High	6.91e-05	4.627e-09	5.15
False	High	[R].LVPGGGATEIELAK.[Q]		5.13284e-05	7.69267e-05	1	1	1	P50990	P50990 [408-421]		0	1354.75766	High	High	6.91e-05	3.499e-05	2.22
False	High	[R].LVPGGLAQSTGLLAVNDEVLEVNGIEVSGK.[S]		2.81003e-06	7.69267e-05	1	1	1	Q9BYG5	Q9BYG5 [197-226]		0	2978.60446	High	High	6.91e-05	1.991e-06	3.66
False	High	[K].RAFVHWYVGEGMEEGEFSEAR.[E]	1xOxidation [M12]	1.2697e-07	7.69267e-05	2	6	2	Q71U36; Q9BQE3	Q71U36 [402-422]; Q9BQE3 [402-422]		1	2502.11428	High	High	6.91e-05	9.392e-08	5.65
False	High	[K].LVPLLLEDGGEAPAALEAALEEK.[S]		7.10587e-06	7.69267e-05	1	1	3	Q14204	Q14204 [37-59]		0	2348.25953	High	High	6.91e-05	4.98e-06	2.55
False	High	[R].RAEPPKPEVVDSTESIPVSDEDSDAMVDDPNDEDFVPFRPR.[R]	1xOxidation [M26]; 2xPhospho [S19(94.3); S23(99.8)]	4.45134e-10	7.69267e-05	1	1	2	Q14202	Q14202 [245-285]	Q14202 2xPhospho [S263(94.3); S267(99.8)]	1	4775.03796	High	High	6.91e-05	3.573e-10	6.75
False	High	[K].RAELPGSSSPLLAQPR.[K]	1xPhospho [S9(99.5)]	0.000142595	7.69267e-05	1	1	2	Q9C0H5	Q9C0H5 [278-293]	Q9C0H5 1xPhospho [S286(99.5)]	1	1758.88982	High	High	6.91e-05	9.645e-05	3.63
False	High	[K].LVPSQEETKLSVEESEAAGDGVDTK.[V]	1xPhospho [S/T]	1.88112e-05	7.69267e-05	1	1	2	P49321	P49321 [418-442]		1	2698.23426	High	High	6.91e-05	1.3e-05	4.33
False	High	[R].RAEEDLTFEEDDEMAAVMGFSGFGSTK.[K]	2xOxidation [M14; M18]	1.74749e-05	7.69267e-05	1	1	1	Q96NC0	Q96NC0 [170-196]		1	3001.27137	High	High	6.91e-05	1.208e-05	2.91
False	High	[R].RADLNQGIGEPQSPSRR.[V]	1xPhospho [S13(100)]	1.30876e-05	7.69267e-05	1	1	3	Q96C19	Q96C19 [62-78]	Q96C19 1xPhospho [S74(100)]	2	1960.93488	High	High	6.91e-05	9.096e-06	4.9
False	High	[R].RADLNQGIGEPQSPSR.[R]	1xPhospho [S13(99.5)]	0.000139097	7.69267e-05	1	1	2	Q96C19	Q96C19 [62-77]	Q96C19 1xPhospho [S74(99.5)]	1	1804.83377	High	High	6.91e-05	9.409e-05	3.91
False	High	[K].LVPVGYGIRK.[L]	1xPhospho [Y6(100)]	0.000149402	7.69267e-05	1	1	2	P29692	P29692 [233-242]	P29692 1xPhospho [Y238(100)]	1	1181.64422	High	High	6.91e-05	0.000101	2.02
False	High	[R].LVQAFQFTDK.[H]		9.82258e-05	7.69267e-05	1	1	1	Q06830	Q06830 [159-168]		0	1196.631	High	High	6.91e-05	6.667e-05	2.63
False	High	[K].LVQDVANNTNEEAGDGTTTATVLAR.[S]		4.20171e-08	7.69267e-05	1	1	3	P10809	P10809 [97-121]		0	2560.24853	High	High	6.91e-05	3.162e-08	4.6
False	High	[K].LVQIEYALAAVAGGAPSVGIK.[A]		1.54332e-07	7.69267e-05	1	1	2	P25787	P25787 [19-39]		0	2027.15355	High	High	6.91e-05	1.141e-07	3.69
False	High	[R].LVREDENDASDDEDDDEK.[R]	1xPhospho [S10(100)]	4.24058e-06	7.69267e-05	1	1	2	Q9Y5B6	Q9Y5B6 [253-270]	Q9Y5B6 1xPhospho [S262(100)]	1	2188.80377	High	High	6.91e-05	2.987e-06	2.86
False	High	[K].LVTSGAESGNLNTSPSSNQTR.[N]	1xPhospho [S14(100)]	6.9753e-10	7.69267e-05	1	1	3	Q8NHV4	Q8NHV4 [503-523]	Q8NHV4 1xPhospho [S516(100)]	0	2199.98776	High	High	6.91e-05	5.552e-10	5.59
False	High	[R].ITEGDVVVGIASSGLHSNGFSLVR.[K]		2.78008e-07	7.69267e-05	1	1	2	P22102	P22102 [605-628]		0	2414.26741	High	High	6.91e-05	2.034e-07	3.57
False	High	[K].LVTSPQSEPPAPFPPPR.[S]	1xPhospho [T/S]	1.54535e-05	7.69267e-05	1	1	1	Q9H792	Q9H792 [858-874]		0	1896.92554	High	High	6.91e-05	1.07e-05	3.15
False	High	[R].QYETPFEGNLINQEIMLK.[R]	1xOxidation [M16]; 1xPhospho [Y2(100)]	5.02608e-05	7.69267e-05	1	1	1	Q12923	Q12923 [464-481]	Q12923 1xPhospho [Y465(100)]	0	2263.03523	High	High	6.91e-05	3.426e-05	2.83
False	High	[R].IYDDDFFQNLDGVANALDNVDAR.[M]	1xPhospho [Y2(100)]	6.86847e-06	7.69267e-05	1	1	2	P22314	P22314 [559-581]	P22314 1xPhospho [Y560(100)]	0	2680.15628	High	High	6.91e-05	4.807e-06	3.24
False	High	[K].IYDILSDNGPQQPSTTVK.[I]	1xPhospho [Y2(100)]	1.83549e-05	7.69267e-05	1	1	2	Q96RT1	Q96RT1 [883-900]	Q96RT1 1xPhospho [Y884(100)]	0	2055.96344	High	High	6.91e-05	1.267e-05	3.47
False	High	[R].IYDLNIPAFVK.[F]	1xPhospho [Y2(100)]	1.43091e-06	7.69267e-05	1	1	1	O43639	O43639 [109-119]	O43639 1xPhospho [Y110(100)]	0	1372.69123	High	High	6.91e-05	1.025e-06	3.42
False	High	[R].LYDLNMPAYVK.[F]	1xOxidation [M6]; 1xPhospho [Y2(100)]	1.76366e-05	7.69267e-05	1	1	3	P16333	P16333 [104-114]	P16333 1xPhospho [Y105(100)]	0	1422.63748	High	High	6.91e-05	1.218e-05	2.97
False	High	[K].LYDLPDEPFTR.[Q]	1xPhospho [Y2(100)]	0.000124072	7.69267e-05	1	1	1	Q96NW4	Q96NW4 [927-937]	Q96NW4 1xPhospho [Y928(100)]	0	1445.63484	High	High	6.91e-05	8.406e-05	2.89
False	High	[R].IYDSNTGKLIR.[T]	1xPhospho [Y2(100)]	1.53116e-05	7.69267e-05	1	1	1	Q9Y5B0	Q9Y5B0 [773-783]	Q9Y5B0 1xPhospho [Y774(100)]	1	1359.66681	High	High	6.91e-05	1.062e-05	2.52
False	High	[R].LYEALTPVH.[-]	1xPhospho [T6(100)]	0.000120968	7.69267e-05	1	1	2	Q9UKF6	Q9UKF6 [676-684]	Q9UKF6 1xPhospho [T681(100)]	0	1122.5231	High	High	6.91e-05	8.188e-05	2.6
False	High	[R].IYDDDFFQNLDGVANALDNVDAR.[M]		3.55085e-07	7.69267e-05	1	1	6	P22314	P22314 [559-581]		0	2600.18995	High	High	6.91e-05	2.592e-07	4.8
False	High	[RC].QVSASELHTSGILGPETLR.[D]	1xPhospho [S3(100)]	8.06863e-07	7.69267e-05	1	1	2	P58107	P58107 [2716-2734]; [3247-3265]; [3781-3799]; [4315-4333]; [4848-4866]	P58107 1xPhospho [S2718(100)]; 1xPhospho [S3249(100)]; 1xPhospho [S3783(100)]; 1xPhospho [S4317(100)]; 1xPhospho [S4850(100)]	0	2075.01687	High	High	6.91e-05	5.821e-07	3.82
False	High	[K].IYEDGDDDMKR.[T]	1xOxidation [M9]; 1xPhospho [Y2(100)]	3.86059e-07	7.69267e-05	1	1	5	Q9HB71	Q9HB71 [198-208]	Q9HB71 1xPhospho [Y199(100)]	1	1452.53487	High	High	6.91e-05	2.811e-07	3.09
False	High	[R].QVQSRSPPAVPSPPSSTDHSSHFSNFNDNSR.[D]	2xPhospho [S4(100); S6(100)]	7.33689e-11	7.69267e-05	1	1	2	P42694	P42694 [1609-1639]	P42694 2xPhospho [S1612(100); S1614(100)]	1	3526.48089	High	High	6.91e-05	6.026e-11	6.79
False	High	[K].QVQEFLKDGDDVIIIGVFKGESDPAYQQYQDAANNLR.[E]		7.67854e-07	7.69267e-05	1	1	1	P13667	P13667 [295-331]		2	4184.05709	High	High	6.91e-05	5.537e-07	4.67
False	High	[R].QVPVMQGTGMQGASIQGGSQPGGFSPGQNQVTPQDHEK.[A]	2xOxidation [M5; M10]; 1xPhospho [S25(100)]	5.3058e-09	7.69267e-05	1	1	2	P33240	P33240 [500-537]	P33240 1xPhospho [S524(100)]	0	3976.75897	High	High	6.91e-05	4.102e-09	8.43
False	High	[R].IYEQLPEVQK.[K]	1xPhospho [Y2(100)]	9.48798e-05	7.69267e-05	1	1	1	Q8TCU4	Q8TCU4 [4122-4131]	Q8TCU4 1xPhospho [Y4123(100)]	0	1326.63411	High	High	6.91e-05	6.43e-05	2.35
False	High	[R].QVIQQNPALLPALLQQLGQENPQLLQQISR.[H]		1.03697e-09	7.69267e-05	1	1	3	P54725	P54725 [246-275]		0	3378.8856	High	High	6.91e-05	8.215e-10	4.83
False	High	[K].IYESIEEAK.[S]	1xPhospho [Y2(100)]	0.000101971	7.69267e-05	1	1	1	O75116	O75116 [721-729]	O75116 1xPhospho [Y722(100)]	0	1161.50751	High	High	6.91e-05	6.915e-05	3.02
False	High	[R].QVRDQQNLPYGVTPASPSGHSQGR.[R]	1xPhospho [Y10(99.1)]	6.28942e-05	7.69267e-05	1	1	1	Q7KZI7	Q7KZI7 [604-627]	Q7KZI7 1xPhospho [Y613(99.1)]	1	2659.23727	High	High	6.91e-05	4.282e-05	2.57
False	High	[K].IYAYPSNITSETGFR.[T]	1xPhospho [Y2(100)]	0.000106452	7.69267e-05	1	1	1	Q8IY95	Q8IY95 [212-226]	Q8IY95 1xPhospho [Y213(100)]	0	1798.80476	High	High	6.91e-05	7.222e-05	2.68
False	High	[R].QVTITGSAASISLAQYLINAR.[L]		1.06628e-09	7.69267e-05	1	1	6	Q15365	Q15365 [326-346]		0	2177.19246	High	High	6.91e-05	8.444e-10	4.77
False	High	[R].QVTITGSAASISLAQYLINVR.[L]		4.63426e-10	7.69267e-05	1	1	9	Q15366	Q15366 [334-354]		0	2205.22376	High	High	6.91e-05	3.71e-10	4.58
False	High	[R].QYEQQTYQVIPEVIK.[N]	1xPhospho [Y2(100)]	1.88112e-05	7.69267e-05	1	1	1	Q9Y262	Q9Y262 [39-53]	Q9Y262 1xPhospho [Y40(100)]	0	1945.93069	High	High	6.91e-05	1.298e-05	2.97
False	High	[R].QYATLDVYNPFETREPPPAYEPPAPAPLPPPSAPSLQPSR.[K]	2xPhospho [Y/T/S]	6.32694e-05	7.69267e-05	1	1	2	O14828	O14828 [34-73]		1	4518.10947	High	High	6.91e-05	4.301e-05	2.72
False	High	[R].QYATLDVYNPFETR.[E]	1xPhospho [Y2(100)]	4.904e-06	7.69267e-05	1	1	3	O14828	O14828 [34-47]	O14828 1xPhospho [Y35(100)]	0	1796.78911	High	High	6.91e-05	3.445e-06	3.8
False	High	[R].LWAPEEDPATEGGATPVPR.[T]	1xPhospho [T15(100)]	8.87558e-05	7.69267e-05	1	1	3	Q6F5E8	Q6F5E8 [1074-1092]	Q6F5E8 1xPhospho [T1088(100)]	0	2072.93248	High	High	6.91e-05	6.019e-05	3.35
False	High	[K].QYAGYDYSQQGR.[F]	1xPhospho [Y5(99.5)]	1.2848e-05	7.69267e-05	1	1	1	Q969M3	Q969M3 [38-49]	Q969M3 1xPhospho [Y42(99.5)]	0	1515.59001	High	High	6.91e-05	8.907e-06	3.06
False	High	[K].IWDPTPSHTPAGAATPGRGDTPGHATPGHGGATSSAR.[K]	1xPhospho [T15(98.5)]	2.99478e-05	7.69267e-05	1	1	2	O75533	O75533 [253-289]	O75533 1xPhospho [T267(98.5)]	1	3626.65206	High	High	6.91e-05	2.057e-05	4.78
False	High	[K].IWDPTPSHTPAGAATPGRGDTPGHATPGHGGATSSAR.[K]	2xPhospho [T15(93.4); T21(93.5)]	1.14988e-07	7.69267e-05	1	1	2	O75533	O75533 [253-289]	O75533 2xPhospho [T267(93.4); T273(93.5)]	1	3706.61839	High	High	6.91e-05	8.524e-08	6.02
False	High	[R].QWYESHYALPLGR.[K]	1xPhospho [S5(100)]	2.42587e-05	7.69267e-05	1	1	1	P62241	P62241 [111-123]	P62241 1xPhospho [S115(100)]	0	1699.76283	High	High	6.91e-05	1.673e-05	3.31
False	High	[K].QVVSVVQDEEVGLPFEASPESPPPASPDGVTEIR.[G]	2xPhospho [S21(100); S26(100)]	9.54848e-08	7.69267e-05	1	1	3	Q96TA1	Q96TA1 [621-654]	Q96TA1 2xPhospho [S641(100); S646(100)]	0	3721.69217	High	High	6.91e-05	7.103e-08	7.65
False	High	[R].QVVQTPNTVLSTPFRTPSNGAEGLTPR.[S]	1xPhospho [T5(100)]	4.85872e-06	7.69267e-05	1	1	1	Q99459	Q99459 [400-426]	Q99459 1xPhospho [T404(100)]	1	2947.46733	High	High	6.91e-05	3.422e-06	4.11
False	High	[K].LWTLSANDMEDDSMDLIDSDELLDPEDLKKPDPASLR.[A]	2xOxidation [M9; M14]; 1xPhospho [S19(98.7)]	1.80186e-07	7.69267e-05	1	1	3	Q6FI81	Q6FI81 [197-233]	Q6FI81 1xPhospho [S215(98.7)]	1	4314.91934	High	High	6.91e-05	1.328e-07	3.65
False	High	[R].QVVQTPNTVLSTPFR.[T]	1xPhospho [T5(100)]	2.97658e-05	7.69267e-05	1	1	3	Q99459	Q99459 [400-414]	Q99459 1xPhospho [T404(100)]	0	1766.88368	High	High	6.91e-05	2.044e-05	4.29
False	High	[R].LWTSASDQQMTEFSNPSPSTSISAEGK.[T]	1xOxidation [M10]; 1xPhospho [S17(100)]	4.12416e-06	7.69267e-05	1	1	1	Q9BTX1	Q9BTX1 [484-510]	Q9BTX1 1xPhospho [S500(100)]	0	2982.27105	High	High	6.91e-05	2.907e-06	3.62
False	High	[K].QVVPPFKPNISGEFGLDNFDSQFTNEPVQLTPDDDDIVRK.[I]	1xPhospho [T31(100)]	9.09669e-06	7.69267e-05	1	1	1	P41743	P41743 [534-573]	P41743 1xPhospho [T564(100)]	1	4598.17629	High	High	6.91e-05	6.342e-06	4.82
False	High	[K].QVVPPFKPNISGEFGLDNFDSQFTNEPVQLTPDDDDIVR.[K]	1xPhospho [T31(100)]	3.33141e-06	7.69267e-05	1	1	4	P41743	P41743 [534-572]	P41743 1xPhospho [T564(100)]	0	4470.08133	High	High	6.91e-05	2.359e-06	6.01
False	High	[R].IYALNENVSSFR.[R]	1xPhospho [Y2(100)]	2.09429e-05	7.69267e-05	1	1	1	Q9P2Y5	Q9P2Y5 [680-691]	Q9P2Y5 1xPhospho [Y681(100)]	0	1492.68319	High	High	6.91e-05	1.444e-05	2.53
False	High	[K].QVVESAYEVIK.[L]	1xPhospho [Y7(100)]	0.000144173	7.69267e-05	1	1	1	P00338	P00338 [233-243]	P00338 1xPhospho [Y239(100)]	0	1344.64467	High	High	6.91e-05	9.761e-05	1.91
False	High	[R].LVTVDEIGEVEELPLNESADITFATLNTK.[G]	1xPhospho [S18(100)]	3.06439e-06	7.69267e-05	1	1	1	Q14966	Q14966 [1680-1708]	Q14966 1xPhospho [S1697(100)]	0	3240.58108	High	High	6.91e-05	2.172e-06	3.32
False	High	[K].LQVELDNVTGLLSQSDSK.[S]		1.8445e-06	7.69267e-05	1	1	2	P35579	P35579 [1278-1295]		0	1946.00768	High	High	6.91e-05	1.315e-06	2.73
False	High	[K].ITEDFIATYQANYGFSNDGASSSTANVEDVHAR.[T]		1.65856e-05	7.69267e-05	1	1	1	O43719	O43719 [63-95]		0	3550.59932	High	High	6.91e-05	1.147e-05	3.49
False	High	[R].REAASPGTPGPPPPPPAASGPGPGAAAAPHLLAASILADLR.[G]	1xPhospho [S5(98.8)]	7.54555e-08	7.69267e-05	1	1	1	Q9BXK1	Q9BXK1 [48-88]	Q9BXK1 1xPhospho [S52(98.8)]	1	3853.9749	High	High	6.91e-05	5.626e-08	4.84
False	High	[R].LSAVEAIANAISVVSSNGPGNR.[A]		1.64011e-09	7.69267e-05	1	1	2	O95071	O95071 [956-977]		0	2126.12002	High	High	6.91e-05	1.292e-09	4.12
False	High	[R].ISDAELEAELEK.[L]	1xPhospho [S2(100)]	9.76608e-05	7.69267e-05	1	1	1	Q8WUX9	Q8WUX9 [416-427]	Q8WUX9 1xPhospho [S417(100)]	0	1426.6349	High	High	6.91e-05	6.626e-05	2.43
False	High	[R].RHVFGESDELIGQK.[V]		1.383e-06	7.69267e-05	1	1	1	P60174	P60174 [137-150]		1	1614.82344	High	High	6.91e-05	9.895e-07	3.19
False	High	[K].LSDALAVEDDQVAPVPLNVVETSSSVRER.[K]	1xPhospho [S25(98.5)]	1.49894e-06	7.69267e-05	1	1	2	Q86UP2	Q86UP2 [86-114]	Q86UP2 1xPhospho [S110(98.5)]	1	3175.55184	High	High	6.91e-05	1.073e-06	5.39
False	High	[K].LSDEPVEAKEDYTKFNTK.[D]	1xPhospho [T13(99.5)]	7.99401e-07	7.69267e-05	1	1	1	Q5TBB1	Q5TBB1 [251-268]	Q5TBB1 1xPhospho [T263(99.5)]	2	2193.99514	High	High	6.91e-05	5.776e-07	3.3
False	High	[R].RHTSAEEEEPPPVK.[I]	1xPhospho [T/S]	1.84113e-05	7.69267e-05	1	1	2	Q9BZ95	Q9BZ95 [454-467]		1	1685.75306	High	High	6.91e-05	1.27e-05	4.85
False	High	[R].RHSSDINHLVTQGRESPEGSYTDDANQEVR.[G]	2xPhospho [S3(99.5); S16(100)]	1.22188e-06	7.69267e-05	1	1	1	Q5T0N5	Q5T0N5 [486-515]	Q5T0N5 2xPhospho [S488(99.5); S501(100)]	2	3557.50784	High	High	6.91e-05	8.752e-07	4.36
False	High	[R].LSASTASELSPK.[S]	1xPhospho [S10(100)]	8.84752e-06	7.69267e-05	1	1	4	Q3KQU3	Q3KQU3 [451-462]	Q3KQU3 1xPhospho [S460(100)]	0	1270.59264	High	High	6.91e-05	6.171e-06	4.37
False	High	[K].RHSPESPSIAVVESELVAEYITTER.[T]	2xPhospho [S3(100); S6(100)]	8.22923e-08	7.69267e-05	1	1	3	Q7Z589	Q7Z589 [816-840]	Q7Z589 2xPhospho [S818(100); S821(100)]	1	2959.34859	High	High	6.91e-05	6.14e-08	5.33
False	High	[R].RHSHTIGGLPESDDQSELPSPPALPMSLSAK.[G]	1xOxidation [M26]; 1xPhospho [S20(100)]	9.43981e-06	7.69267e-05	1	1	1	Q8NEY1	Q8NEY1 [962-992]	Q8NEY1 1xPhospho [S981(100)]	1	3350.57226	High	High	6.91e-05	6.574e-06	4.71
False	High	[R].RHSDPWGRQDQQQLDRPFNR.[G]	1xPhospho [S3(100)]	0.000129038	7.69267e-05	1	1	1	Q92576	Q92576 [1896-1915]	Q92576 1xPhospho [S1898(100)]	2	2616.1964	High	High	6.91e-05	8.742e-05	3.77
False	High	[K].ISDSEGFKANLSLLR.[R]		2.76688e-06	7.69267e-05	1	1	1	P23246	P23246 [272-286]		1	1649.88571	High	High	6.91e-05	1.96e-06	2.7
False	High	[R].RHSAQLSSDHIIPLMHLAK.[D]	1xOxidation [M15]; 1xPhospho [S3(100)]	3.09843e-07	7.69267e-05	1	1	5	Q9H2Y7	Q9H2Y7 [935-953]	Q9H2Y7 1xPhospho [S937(100)]	1	2250.1213	High	High	6.91e-05	2.263e-07	6.16
False	High	[R].RHQDGLPYIDDSPSSSPHLSSK.[G]	1xPhospho [S12(100)]	2.83511e-08	7.69267e-05	1	1	1	P11274	P11274 [448-469]	P11274 1xPhospho [S459(100)]	1	2503.12492	High	High	6.91e-05	2.143e-08	4.7
False	High	[R].LSDSTTGADSLLDISSEADQQDLLSLLQAK.[V]	1xPhospho [T/S]	1.961e-08	7.69267e-05	1	1	3	Q9P0K7	Q9P0K7 [326-355]		0	3214.52502	High	High	6.91e-05	1.491e-08	4.67
False	High	[K].LSDSYSNTLPVR.[K]	1xPhospho [Y5(99.1)]	1.09459e-05	7.69267e-05	1	1	1	Q9UQB8	Q9UQB8 [333-344]	Q9UQB8 1xPhospho [Y337(99.1)]	0	1431.65155	High	High	6.91e-05	7.612e-06	2.92
False	High	[K].LSDLQTQLSHEIQSDVLTIN.[-]		0.000123376	7.69267e-05	1	1	1	P19387	P19387 [256-275]		0	2254.15613	High	High	6.91e-05	8.349e-05	2.79
False	High	[K].LSDSYSNTLPVRK.[S]	1xPhospho [Y5(99.7)]	3.36871e-07	7.69267e-05	1	1	2	Q9UQB8	Q9UQB8 [333-345]	Q9UQB8 1xPhospho [Y337(99.7)]	1	1559.74651	High	High	6.91e-05	2.461e-07	3.66
False	High	[R].LSASSLTMESFAFLWAGGR.[A]	1xOxidation [M8]	2.33127e-05	7.69267e-05	1	1	3	Q00839	Q00839 [306-324]		0	2046.99534	High	High	6.91e-05	1.606e-05	2.97
False	High	[K].ISAPELLLHSPAR.[S]	1xPhospho [S10(100)]	1.55011e-05	7.69267e-05	1	1	2	Q5VUA4	Q5VUA4 [1887-1899]	Q5VUA4 1xPhospho [S1896(100)]	0	1483.76686	High	High	6.91e-05	1.072e-05	4.21
False	High	[K].RKELSQNTDESGLNDEAIAK.[Q]	1xPhospho [S5(100)]	2.81003e-06	7.69267e-05	1	1	1	P35251	P35251 [186-205]	P35251 1xPhospho [S190(100)]	2	2298.06092	High	High	6.91e-05	1.989e-06	3.15
False	High	[K].RKASPEPPDSAEGALK.[L]	1xPhospho [S4(100)]	9.59834e-05	7.69267e-05	1	1	1	Q9H1B7	Q9H1B7 [544-559]	Q9H1B7 1xPhospho [S547(100)]	2	1732.82656	High	High	6.91e-05	6.509e-05	3.37
False	High	[K].RKASGPPVSELITK.[A]	1xPhospho [S4(100)]	4.49724e-06	7.69267e-05	2	2	4	P16402; P10412	P16402 [34-47]; P10412 [33-46]	P16402 1xPhospho [S37(100)]; P10412 1xPhospho [S36(100)]	2	1562.83018	High	High	6.91e-05	3.165e-06	4.65
False	High	[K].RKAFSSPQEEEEAGFTGR.[R]	1xPhospho [S5(99.4)]	4.69015e-05	7.69267e-05	1	1	2	Q14241	Q14241 [537-554]	Q14241 1xPhospho [S541(99.4)]	2	2105.92879	High	High	6.91e-05	3.207e-05	3.52
False	High	[K].RKAEDSDSEPEPEDNVR.[L]	2xPhospho [S6(100); S8(100)]	4.50727e-07	7.69267e-05	1	1	4	Q9H0D6	Q9H0D6 [494-510]	Q9H0D6 2xPhospho [S499(100); S501(100)]	2	2132.81693	High	High	6.91e-05	3.275e-07	5.76
False	High	[R].LRVQSPEPPAPER.[A]	1xPhospho [S5(100)]	4.14435e-05	7.69267e-05	1	1	5	Q14160	Q14160 [1471-1483]	Q14160 1xPhospho [S1475(100)]	1	1555.76283	High	High	6.91e-05	2.837e-05	3.75
False	High	[K].RKAEDSDSEPEPEDNVR.[L]	1xPhospho [S6(100)]	2.61852e-05	7.69267e-05	1	1	1	Q9H0D6	Q9H0D6 [494-510]	Q9H0D6 1xPhospho [S499(100)]	2	2052.8506	High	High	6.91e-05	1.799e-05	3.81
False	High	[R].RHYNGEAYEDDEHHPR.[G]	1xPhospho [Y8(100)]	4.49333e-07	7.69267e-05	1	1	3	P31689	P31689 [374-389]	P31689 1xPhospho [Y381(100)]	1	2104.82572	High	High	6.91e-05	3.272e-07	3.01
False	High	[K].RKADTTTPTPTAILAPGSPASPPGSLEPK.[A]	2xPhospho [S18(100); S25(99.2)]	7.03356e-09	7.69267e-05	1	1	4	P25440	P25440 [281-309]	P25440 2xPhospho [S298(100); S305(99.2)]	2	3018.45847	High	High	6.91e-05	5.427e-09	7.25
False	High	[K].RKADTTTPTPTAILAPGSPASPPGSLEPK.[A]	1xPhospho [S18(100)]	1.08287e-06	7.69267e-05	1	1	5	P25440	P25440 [281-309]	P25440 1xPhospho [S298(100)]	2	2938.49214	High	High	6.91e-05	7.774e-07	4.48
False	High	[R].LSAITMALQYGSESEEDAALAAAR.[Y]	1xOxidation [M6]	4.88886e-06	7.69267e-05	1	1	1	Q86U86	Q86U86 [342-365]		0	2484.19226	High	High	6.91e-05	3.444e-06	3.63
False	High	[R].LSAITMALQYGSESEEDAALAAAR.[Y]	1xPhospho [S12(99.2)]	1.29673e-05	7.69267e-05	1	1	1	Q86U86	Q86U86 [342-365]	Q86U86 1xPhospho [S353(99.2)]	0	2548.16367	High	High	6.91e-05	9.002e-06	4.19
False	High	[R].LSAITMALQYGSESEEDAALAAAR.[Y]	1xOxidation [M6]; 1xPhospho [S12(100)]	7.51386e-07	7.69267e-05	1	1	3	Q86U86	Q86U86 [342-365]	Q86U86 1xPhospho [S353(100)]	0	2564.15859	High	High	6.91e-05	5.421e-07	5.31
False	High	[R].LSAITMALQYGSESEEDAALAAAR.[Y]	1xOxidation [M6]; 2xPhospho [S12(100); S14(100)]	3.30668e-07	7.69267e-05	1	1	4	Q86U86	Q86U86 [342-365]	Q86U86 2xPhospho [S353(100); S355(100)]	0	2644.12492	High	High	6.91e-05	2.415e-07	4.97
False	High	[R].RKADGEDAGAESNEEAPGEPSAGSSEEAPGEPSAGSSEEAPGER.[S]	1xPhospho [S12(100)]	5.55179e-11	7.69267e-05	1	1	1	Q8N8A6	Q8N8A6 [92-135]	Q8N8A6 1xPhospho [S103(100)]	2	4364.78187	High	High	6.91e-05	4.585e-11	7.19
False	High	[R].LSAMLVPVTPEVKPK.[R]	1xOxidation [M4]; 1xPhospho [T9(100)]	4.13184e-05	7.69267e-05	1	1	2	P82970	P82970 [23-37]	P82970 1xPhospho [T31(100)]	0	1704.90057	High	High	6.91e-05	2.83e-05	3.46
False	High	[R].LSAEYEKVELPSEEQVSGSQGPSEEKPAPLATEVFDEK.[I]	1xPhospho [Y5(99.1)]	1.6777e-10	7.69267e-05	1	1	1	Q02952	Q02952 [370-407]	Q02952 1xPhospho [Y374(99.1)]	1	4213.95882	High	High	6.91e-05	1.363e-10	7.89
False	High	[K].LSDTTEYQPILSSYSHR.[A]	1xPhospho [S2(98.9)]	1.6383e-05	7.69267e-05	1	1	2	Q5VT52	Q5VT52 [863-879]	Q5VT52 1xPhospho [S864(98.9)]	0	2076.92739	High	High	6.91e-05	1.133e-05	2.83
False	High	[R].LSDVDANTAIKHEEQSNEDIPIAEQSSK.[D]	1xPhospho [S16(100)]	0.000144569	7.69267e-05	1	1	1	Q12888	Q12888 [207-234]	Q12888 1xPhospho [S222(100)]	1	3148.43179	High	High	6.91e-05	9.787e-05	3.51
False	High	[R].RHLSEGTNSYATR.[L]	1xPhospho [S4(100)]	8.74735e-05	7.69267e-05	1	1	1	Q14149	Q14149 [511-523]	Q14149 1xPhospho [S514(100)]	1	1571.69621	High	High	6.91e-05	5.935e-05	3.75
False	High	[K].RGTGGVDTAAVGGVFDVSNADR.[L]		5.06984e-10	7.69267e-05	1	1	2	P12277	P12277 [320-341]		1	2121.03193	High	High	6.91e-05	4.061e-10	5.42
False	High	[R].RGSVSSVSPKPPSSFK.[M]	2xPhospho [S3(100); S]	3.47628e-05	7.69267e-05	1	1	2	Q9NZJ0	Q9NZJ0 [483-498]	Q9NZJ0 2xPhospho [S485(100); S]	1	1806.81871	High	High	6.91e-05	2.382e-05	4.68
False	High	[R].RGSVSSVSPKPPSSFK.[M]	1xPhospho [S3(100)]	1.18239e-07	7.69267e-05	1	1	1	Q9NZJ0	Q9NZJ0 [483-498]	Q9NZJ0 1xPhospho [S485(100)]	1	1726.85238	High	High	6.91e-05	8.755e-08	4.13
False	High	[R].RGSSTERPQLGSQVDLGR.[V]	1xPhospho [S3(100)]	6.74233e-06	7.69267e-05	1	1	1	Q5H9F3	Q5H9F3 [1031-1048]	Q5H9F3 1xPhospho [S1033(100)]	1	2022.97166	High	High	6.91e-05	4.725e-06	2.83
False	High	[K].LSGGDDDAAGQFFPEAAQVAYQMWELSAVAR.[V]	1xOxidation [M23]; 1xPhospho [Y21(100)]	8.98509e-06	7.69267e-05	1	1	3	P08133	P08133 [320-350]	P08133 1xPhospho [Y340(100)]	0	3396.48786	High	High	6.91e-05	6.264e-06	2.98
False	High	[R].RGSSSSSPEHSASSDSTKAPQTPR.[S]	3xPhospho [S3(99.5); S/T]	5.21682e-06	7.69267e-05	1	1	1	Q9P275	Q9P275 [608-631]	Q9P275 3xPhospho [S610(99.5); S/T]	2	2684.03864	High	High	6.91e-05	3.663e-06	2.79
False	High	[R].RGSSSSSPEHSASSDSTKAPQTPR.[S]	2xPhospho [S3(98.9); S/T]	4.30667e-06	7.69267e-05	1	1	2	Q9P275	Q9P275 [608-631]	Q9P275 2xPhospho [S610(98.9); S/T]	2	2604.07231	High	High	6.91e-05	3.035e-06	3.99
False	High	[K].RGTGGVDTAAVGGVFDVSNADRLGFSEVELVQMVVDGVK.[L]	1xOxidation [M33]	1.97285e-11	7.69267e-05	1	1	1	P12277	P12277 [320-358]		2	3966.98657	High	High	6.91e-05	1.651e-11	8.05
False	High	[K].LSGLALDHKVTGDLFYTHVTTMGQR.[L]	1xOxidation [M22]; 1xPhospho [Y16(98.9)]	3.29044e-06	7.69267e-05	1	1	1	O75387	O75387 [236-260]	O75387 1xPhospho [Y251(98.9)]	1	2856.37501	High	High	6.91e-05	2.326e-06	4.31
False	High	[R].ISGLIYEETR.[G]		3.47628e-05	7.69267e-05	1	1	6	P62805	P62805 [47-56]		0	1180.62083	High	High	6.91e-05	2.384e-05	3.65
False	High	[R].ISGLIYEETR.[G]	1xPhospho [Y/T/S]	0.00012303	7.69267e-05	1	1	1	P62805	P62805 [47-56]		0	1260.58716	High	High	6.91e-05	8.323e-05	3.08
False	High	[R].ISGLIYEETRGVLK.[V]		3.21206e-05	7.69267e-05	1	1	2	P62805	P62805 [47-60]		1	1577.88973	High	High	6.91e-05	2.204e-05	2.89
False	High	[K].LSGINEIPRPFSPPVTSNTSPPPAAPLAR.[A]	1xPhospho [S12(100)]	8.21186e-09	7.69267e-05	1	1	4	Q0JRZ9	Q0JRZ9 [477-505]	Q0JRZ9 1xPhospho [S488(100)]	0	3063.56631	High	High	6.91e-05	6.32e-09	4.82
False	High	[K].LSGINEIPRPFSPPVTSNTSPPPAAPLAR.[A]	2xPhospho [S12(100); S20(100)]	1.53179e-06	7.69267e-05	1	1	3	Q0JRZ9	Q0JRZ9 [477-505]	Q0JRZ9 2xPhospho [S488(100); S496(100)]	0	3143.53264	High	High	6.91e-05	1.097e-06	4.84
False	High	[R].RGSSPGSLEIPKDLPDILNK.[Q]	1xPhospho [S3(99.4)]	3.90081e-06	7.69267e-05	1	1	1	Q6GYQ0	Q6GYQ0 [858-877]	Q6GYQ0 1xPhospho [S860(99.4)]	2	2216.13224	High	High	6.91e-05	2.753e-06	4.92
False	High	[R].RGSSGSVDETLFALPAASEPVIR.[S]	1xPhospho [S/T]	3.9862e-06	7.69267e-05	1	1	1	Q9NQC3	Q9NQC3 [179-201]		1	2439.19154	High	High	6.91e-05	2.814e-06	4.6
False	High	[R].RGSSPGSLEIPKDLPDILNK.[Q]	2xPhospho [S3(100); S4(100)]	4.63469e-07	7.69267e-05	1	1	1	Q6GYQ0	Q6GYQ0 [858-877]	Q6GYQ0 2xPhospho [S860(100); S861(100)]	2	2296.09857	High	High	6.91e-05	3.373e-07	4.98
False	High	[R].RGTGQSDDSDIWDDTALIK.[A]	1xPhospho [S6(99.5)]	1.07746e-07	7.69267e-05	1	1	2	Q16637	Q16637 [23-41]	Q16637 1xPhospho [S28(99.5)]	1	2172.9445	High	High	6.91e-05	8.009e-08	5.18
False	High	[R].RGTGQSDDSDIWDDTALIK.[A]	2xPhospho [S6(100); S9(100)]	4.71659e-09	7.69267e-05	1	1	9	Q16637	Q16637 [23-41]	Q16637 2xPhospho [S28(100); S31(100)]	1	2252.91083	High	High	6.91e-05	3.66e-09	6.06
False	High	[R].LSFSPENILIQNQDIVR.[E]	1xPhospho [S4(99.6)]	3.81724e-06	7.69267e-05	1	1	3	Q9Y2F5	Q9Y2F5 [957-973]	Q9Y2F5 1xPhospho [S960(99.6)]	0	2066.0318	High	High	6.91e-05	2.698e-06	3.91
False	High	[R].RHLLQEARSPDPGIVPQEAPVGNSLSELSEENFDGK.[F]	1xPhospho [S9(100)]	3.2912e-05	7.69267e-05	1	1	1	O15027	O15027 [2014-2049]	O15027 1xPhospho [S2022(100)]	2	3995.91348	High	High	6.91e-05	2.26e-05	4.39
False	High	[R].RHGLATPPLSSTLRSPSHSPEHR.[N]	2xPhospho [S/T]	9.51546e-05	7.69267e-05	1	1	2	Q66GS9	Q66GS9 [1116-1138]		2	2680.25049	High	High	6.91e-05	6.461e-05	4.55
False	High	[R].RHGAPAAPSPPPRGSR.[A]	1xPhospho [S9(100)]	3.27124e-05	7.69267e-05	1	1	1	Q4KMP7	Q4KMP7 [14-29]	Q4KMP7 1xPhospho [S22(100)]	2	1690.82856	High	High	6.91e-05	2.241e-05	3.89
False	High	[R].LSEEASQALIEAYVDMR.[K]	1xOxidation [M16]	0.000111744	7.69267e-05	1	1	1	P33991	P33991 [702-718]		0	1940.92698	High	High	6.91e-05	7.566e-05	2.83
False	High	[K].ISEEDELDTKLTRIPSAK.[K]	1xPhospho [S16(100)]	4.44247e-05	7.69267e-05	1	1	1	Q15121	Q15121 [89-106]	Q15121 1xPhospho [S104(100)]	2	2125.04242	High	High	6.91e-05	3.039e-05	5.17
False	High	[K].LSEGSQPAEEEEDQETPSR.[N]	1xPhospho [S5(100)]	7.72625e-07	7.69267e-05	1	1	5	Q9UKV3	Q9UKV3 [239-257]	Q9UKV3 1xPhospho [S243(100)]	0	2197.87687	High	High	6.91e-05	5.579e-07	3.81
False	High	[K].RHEHPPNPPVSPGKTVNDVNSNNNMSYR.[N]	1xOxidation [M25]; 1xPhospho [S11(100)]	0.000120628	7.69267e-05	1	1	1	Q6VMQ6	Q6VMQ6 [663-690]	Q6VMQ6 1xPhospho [S673(100)]	2	3253.4593	High	High	6.91e-05	8.173e-05	3.07
False	High	[K].LSELLPEEVEAEVK.[A]		5.02608e-05	7.69267e-05	1	1	1	Q9Y2X3	Q9Y2X3 [222-235]		0	1584.83669	High	High	6.91e-05	3.435e-05	2.63
False	High	[K].RHEEQQRELEEEEENSDEDELDSHTMVK.[T]	1xOxidation [M26]; 1xPhospho [S16(100)]	2.94356e-06	7.69267e-05	1	1	3	Q13188	Q13188 [301-328]	Q13188 1xPhospho [S316(100)]	2	3566.4497	High	High	6.91e-05	2.083e-06	3.69
False	High	[R].RHDSSGSGHSAFEPLVASGVPASFVPKPGSLKR.[G]	2xPhospho [S]	5.68849e-06	7.69267e-05	1	1	1	A8CG34	A8CG34 [319-351]		2	3521.67266	High	High	6.91e-05	3.998e-06	4.95
False	High	[K].RHDSDTFPELK.[L]	1xPhospho [S4(100)]	5.70009e-05	7.69267e-05	1	1	1	P38398	P38398 [691-701]	P38398 1xPhospho [S694(100)]	1	1424.62059	High	High	6.91e-05	3.882e-05	3.56
False	High	[R].RGVSAEYEVNSSALLLQGR.[E]	1xPhospho [Y7(99.3)]	3.1732e-05	7.69267e-05	1	1	1	Q8TF72	Q8TF72 [315-333]	Q8TF72 1xPhospho [Y321(99.3)]	1	2129.03867	High	High	6.91e-05	2.175e-05	2.7
False	High	[R].RGVMLAVDAVIAELKK.[Q]	1xOxidation [M4]	7.85561e-08	7.69267e-05	1	1	2	P10809	P10809 [142-157]		2	1729.00405	High	High	6.91e-05	5.848e-08	3.9
False	High	[R].LSEVIYEPFQLLSK.[I]	1xPhospho [Y6(100)]	6.47915e-05	7.69267e-05	1	1	2	Q8IWB9	Q8IWB9 [294-307]	Q8IWB9 1xPhospho [Y299(100)]	0	1745.87613	High	High	6.91e-05	4.407e-05	2.8
False	High	[R].RGVHKEGSLGDELLPLGYSEPEQQEGASAGAPSPTLELASR.[S]	2xPhospho [S28(100); S33(100)]	3.34174e-06	7.69267e-05	1	1	1	Q96CX2	Q96CX2 [144-184]	Q96CX2 2xPhospho [S171(100); S176(100)]	2	4393.03849	High	High	6.91e-05	2.364e-06	5.26
False	High	[R].RGVHKEGSLGDELLPLGYSEPEQQEGASAGAPSPTLELASR.[S]	1xPhospho [S8(100)]	6.8614e-09	7.69267e-05	1	1	3	Q96CX2	Q96CX2 [144-184]	Q96CX2 1xPhospho [S151(100)]	2	4313.07216	High	High	6.91e-05	5.293e-09	7.68
False	High	[R].RGTGQSDDSDIWDDTALIKAYDK.[A]	1xPhospho [S6(100)]	1.80753e-05	7.69267e-05	1	1	1	Q16637	Q16637 [23-45]	Q16637 1xPhospho [S28(100)]	2	2650.16685	High	High	6.91e-05	1.248e-05	3.48
False	High	[K].RKFSLDELAGPGAEGPSNLK.[S]	1xPhospho [S4(100)]	0.000102559	7.69267e-05	1	1	1	O76064	O76064 [154-173]	O76064 1xPhospho [S157(100)]	2	2166.05907	High	High	6.91e-05	6.951e-05	3.64
False	High	[R].RGSQPSTPRLSPTFPESIEHPLAR.[R]	2xPhospho [S3(100); S11(98.6)]	2.08766e-06	7.69267e-05	1	1	1	Q5U5Q3	Q5U5Q3 [535-558]	Q5U5Q3 2xPhospho [S537(100); S545(98.6)]	2	2820.32298	High	High	6.91e-05	1.485e-06	4.92
False	High	[K].RKGAILSEEELAAMSPTAAAVAK.[I]	1xOxidation [M14]; 1xPhospho [S/T]	2.60764e-08	7.69267e-05	1	1	2	P12270	P12270 [365-387]		2	2410.20475	High	High	6.91e-05	1.972e-08	6.05
False	High	[R].LRTDNVSDFSESSDSENSNKR.[I]	1xPhospho [S13(99.2)]	7.02665e-08	7.69267e-05	1	1	2	Q15652	Q15652 [367-387]	Q15652 1xPhospho [S379(99.2)]	2	2467.03689	High	High	6.91e-05	5.244e-08	5.22
False	High	[K].LREQTLSPTITSGLHNIAR.[S]	1xPhospho [T5(99.5)]	7.87117e-07	7.69267e-05	1	1	1	O94979	O94979 [1157-1175]	O94979 1xPhospho [T1161(99.5)]	1	2187.12816	High	High	6.91e-05	5.683e-07	4.66
False	High	[R].LREQYGLGPYEAVTPLTK.[A]	1xPhospho [T14(99.3)]	2.65072e-05	7.69267e-05	1	1	2	Q12888	Q12888 [1596-1613]	Q12888 1xPhospho [T1609(99.3)]	1	2115.0522	High	High	6.91e-05	1.821e-05	3.5
False	High	[K].LRESETSVTTAQAAGDPEYLEQPSR.[S]	1xPhospho [Y19(100)]	4.31038e-05	7.69267e-05	1	1	1	Q9UHP3	Q9UHP3 [722-746]	Q9UHP3 1xPhospho [Y740(100)]	1	2815.27819	High	High	6.91e-05	2.949e-05	2.79
False	High	[R].LRESKLPQDDDRPADEYDQPWEWNR.[V]	1xPhospho [Y17(100)]	2.39228e-06	7.69267e-05	1	1	1	Q15464	Q15464 [320-344]	Q15464 1xPhospho [Y336(100)]	2	3238.42256	High	High	6.91e-05	1.699e-06	4.42
False	High	[K].LRESTPGDSPSTVNK.[L]	1xPhospho [S9(100)]	1.61331e-05	7.69267e-05	1	1	2	Q5T6F2	Q5T6F2 [465-479]	Q5T6F2 1xPhospho [S473(100)]	1	1667.76362	High	High	6.91e-05	1.116e-05	4.4
False	High	[R].RLAAQESSEAEDMSVPR.[G]	1xOxidation [M13]; 1xPhospho [S7(99.6)]	2.95849e-05	7.69267e-05	1	2	2	Q9Y4E1	Q9Y4E1 [1026-1042]	Q9Y4E1 1xPhospho [S1032(99.6)]	1	1971.84776	High	High	6.91e-05	2.033e-05	4.47
False	High	[K].IREYFGEFGEIEAIELPMDPK.[L]		7.37418e-06	7.69267e-05	1	1	1	Q99729	Q99729 [170-190]		1	2483.21629	High	High	6.91e-05	5.151e-06	4.26
False	High	[R].LREPVLYSPPSAVFVEPNRNEYLELK.[A]	1xPhospho [Y22(100)]	5.51252e-07	7.69267e-05	1	1	3	O94991	O94991 [911-936]	O94991 1xPhospho [Y932(100)]	2	3139.58638	High	High	6.91e-05	3.996e-07	3.86
False	High	[K].IREYFGEFGEIEAIELPMDPK.[L]	1xOxidation [M18]	3.72356e-08	7.69267e-05	1	1	5	Q99729	Q99729 [170-190]		1	2499.2112	High	High	6.91e-05	2.804e-08	4.65
False	High	[K].IREYFGGFGEVESIELPMDNKTNK.[R]	1xOxidation [M18]	3.7661e-07	7.69267e-05	1	1	1	Q14103	Q14103 [198-221]		2	2789.34507	High	High	6.91e-05	2.743e-07	6.13
False	High	[R].IREYLKGHYYVPLLR.[A]	1xPhospho [Y9(99.7)]	2.60887e-06	7.69267e-05	1	1	2	Q86XL3	Q86XL3 [468-482]	Q86XL3 1xPhospho [Y476(99.7)]	2	2000.05174	High	High	6.91e-05	1.851e-06	3.93
False	High	[K].LRGAVAAEGASDTEREEPTESQGLAAR.[L]	1xPhospho [S11(99.2)]	9.42001e-07	7.69267e-05	1	1	2	Q9P1Y6	Q9P1Y6 [905-931]	Q9P1Y6 1xPhospho [S915(99.2)]	2	2851.32178	High	High	6.91e-05	6.773e-07	5.72
False	High	[R].LRKENQIYSADEK.[R]	1xPhospho [Y8(99.5)]	3.10628e-05	7.69267e-05	1	2	1	Q8N5F7	Q8N5F7 [367-379]	Q8N5F7 1xPhospho [Y374(99.5)]	2	1673.78944	High	High	6.91e-05	2.13e-05	2.49
False	High	[R].RLAAAEETAVSPR.[K]	1xPhospho [S11(100)]	0.000120288	7.69267e-05	1	1	3	Q9BUH6	Q9BUH6 [138-150]	Q9BUH6 1xPhospho [S148(100)]	1	1450.70498	High	High	6.91e-05	8.151e-05	3.23
False	High	[R].RKVDEGAGDSAAVASGGAQTLALAGSPAPSGHPK.[A]	1xPhospho [S26(98.7)]	5.32094e-05	7.69267e-05	1	1	1	Q9NZT2	Q9NZT2 [459-492]	Q9NZT2 1xPhospho [S484(98.7)]	2	3210.55391	High	High	6.91e-05	3.63e-05	5.28
False	High	[R].RKTVSFSAIEVVPAPEPPPATPPQAK.[F]	2xPhospho [T3(99.6); S/T]	5.3444e-07	7.69267e-05	1	1	1	O15047	O15047 [1165-1190]	O15047 2xPhospho [T1167(99.6); S/T]	2	2874.42024	High	High	6.91e-05	3.873e-07	3.93
False	High	[K].IREYFGGFGEVESIELPMDNK.[T]	1xOxidation [M18]	6.70763e-08	7.69267e-05	1	1	2	Q14103	Q14103 [198-218]		1	2446.1595	High	High	6.91e-05	5.015e-08	5.19
False	High	[K].LRLEEEALYAAQR.[E]	1xPhospho [Y9(100)]	4.3205e-08	7.69267e-05	1	1	3	Q63HQ0	Q63HQ0 [102-114]	Q63HQ0 1xPhospho [Y110(100)]	1	1641.79961	High	High	6.91e-05	3.252e-08	4.03
False	High	[K].IRELESQISELQEDLESER.[A]		4.05674e-07	7.69267e-05	1	1	1	P35579	P35579 [1106-1124]		1	2303.13612	High	High	6.91e-05	2.952e-07	4.06
False	High	[R].RLAAQESSETEDMSVPR.[G]	1xOxidation [M13]; 1xPhospho [S7(99.5)]	5.53217e-05	7.69267e-05	1	1	3	Q641Q2	Q641Q2 [1047-1063]	Q641Q2 1xPhospho [S1053(99.5)]	1	2001.85833	High	High	6.91e-05	3.769e-05	3.85
False	High	[K].RIDFTPVSPAPSPTRGFGK.[M]	1xPhospho [S12(100)]	1.02219e-07	7.69267e-05	1	1	4	Q7Z309	Q7Z309 [108-126]	Q7Z309 1xPhospho [S119(100)]	2	2110.04812	High	High	6.91e-05	7.585e-08	5.38
False	High	[K].LQVYEGGGQPPPQDLPGSPK.[S]	1xPhospho [S18(100)]	5.10212e-05	7.69267e-05	1	1	1	Q86Y91	Q86Y91 [387-406]	Q86Y91 1xPhospho [S404(100)]	0	2144.00598	High	High	6.91e-05	3.484e-05	3.86
False	High	[R].LQYSQDIPSHLADEHALIASYVAR.[L]	1xPhospho [Y3(100)]	1.48533e-09	7.69267e-05	1	1	1	O60941	O60941 [361-384]	O60941 1xPhospho [Y363(100)]	0	2777.32943	High	High	6.91e-05	1.171e-09	5.23
False	High	[R].IRAEEEDLAAVPFLASDNEEEEDEKGNSGSLIR.[K]	1xPhospho [S16(100)]	4.05235e-09	7.69267e-05	1	1	1	O95714	O95714 [2913-2945]	O95714 1xPhospho [S2928(100)]	2	3712.68616	High	High	6.91e-05	3.149e-09	4.82
False	High	[K].RIDFTPVSPAPSPTR.[G]	1xPhospho [S12(100)]	5.18466e-06	7.69267e-05	1	1	3	Q7Z309	Q7Z309 [108-122]	Q7Z309 1xPhospho [S119(100)]	1	1720.84181	High	High	6.91e-05	3.641e-06	4.0
False	High	[K].RIDFIPVSPAPSPTRGIGK.[Q]	2xPhospho [S8(100); S12(100)]	5.99335e-07	7.69267e-05	1	1	3	Q96E09	Q96E09 [136-154]	Q96E09 2xPhospho [S143(100); S147(100)]	2	2168.06648	High	High	6.91e-05	4.347e-07	5.11
False	High	[K].RIDFIPVSPAPSPTRGIGK.[Q]	1xPhospho [S12(100)]	4.89043e-08	7.69267e-05	1	1	1	Q96E09	Q96E09 [136-154]	Q96E09 1xPhospho [S147(100)]	2	2088.10015	High	High	6.91e-05	3.669e-08	5.68
False	High	[K].LRELDPSLVSANDSPSGMQTR.[C]	1xOxidation [M18]; 1xPhospho [S14(100)]	5.99679e-05	7.69267e-05	1	1	1	Q5UIP0	Q5UIP0 [2148-2168]	Q5UIP0 1xPhospho [S2161(100)]	1	2369.08028	High	High	6.91e-05	4.084e-05	3.77
False	High	[K].RIDFIPVSPAPSPTR.[G]	2xPhospho [S8(100); S12(99.4)]	7.31506e-05	7.69267e-05	1	1	3	Q96E09	Q96E09 [136-150]	Q96E09 2xPhospho [S143(100); S147(99.4)]	1	1812.84453	High	High	6.91e-05	4.967e-05	4.83
False	High	[K].RLDEEEEDNEGGEWER.[V]		7.84398e-06	7.69267e-05	1	1	2	Q99613	Q99613 [288-303]		1	1991.82133	High	High	6.91e-05	5.487e-06	4.2
False	High	[R].LRAYQDQISPVPGAPK.[A]	1xPhospho [S9(100)]	8.55218e-06	7.69267e-05	1	1	2	Q969V6	Q969V6 [377-392]	Q969V6 1xPhospho [S385(100)]	1	1819.91023	High	High	6.91e-05	5.966e-06	4.17
False	High	[R].RLDDQESPVYAAQQR.[R]	1xPhospho [Y10(100)]	1.80366e-08	7.69267e-05	1	1	3	Q96ST3	Q96ST3 [4-18]	Q96ST3 1xPhospho [Y13(100)]	1	1855.83343	High	High	6.91e-05	1.374e-08	3.31
False	High	[R].RLASTSDIEEKENR.[D]	1xPhospho [T/S]	0.000136049	7.69267e-05	1	1	3	O14974	O14974 [504-517]		2	1727.79598	High	High	6.91e-05	9.197e-05	2.9
False	High	[R].RLADSGDGAGPSPEEKDFLK.[T]	1xPhospho [S12(100)]	6.83438e-05	7.69267e-05	1	1	1	Q92917	Q92917 [31-50]	Q92917 1xPhospho [S42(100)]	2	2168.98597	High	High	6.91e-05	4.655e-05	3.73
False	High	[R].LREDENAEPVGTTYQK.[T]	1xPhospho [T/Y]	1.81308e-05	7.69267e-05	1	1	1	Q16643	Q16643 [150-165]		1	1929.85898	High	High	6.91e-05	1.252e-05	3.8
False	High	[R].LREDENAEPVGTTYQKTDAAVEMK.[R]	1xOxidation [M23]; 1xPhospho [T/Y]	3.4361e-06	7.69267e-05	1	1	1	Q16643	Q16643 [150-173]		2	2791.2492	High	High	6.91e-05	2.428e-06	3.63
False	High	[K].RIDFIPVSPAPSPTR.[G]	1xPhospho [S12(99.6)]	2.51653e-05	7.69267e-05	1	1	4	Q96E09	Q96E09 [136-150]	Q96E09 1xPhospho [S147(99.6)]	1	1732.8782	High	High	6.91e-05	1.732e-05	3.84
False	High	[R].LRLEGPGDEDADGAGSPSDWASPLEDPLR.[S]	1xPhospho [S16(100)]	9.13285e-10	7.69267e-05	1	1	2	O60347	O60347 [172-200]	O60347 1xPhospho [S187(100)]	1	3102.36879	High	High	6.91e-05	7.244e-10	5.55
False	High	[R].IRLFSADPFDLEAQAK.[I]	1xPhospho [S5(100)]	1.47567e-05	7.69267e-05	1	1	3	Q5TDH0	Q5TDH0 [190-205]	Q5TDH0 1xPhospho [S194(100)]	1	1900.92046	High	High	6.91e-05	1.024e-05	4.08
False	High	[K].RKTSSDDESEEDEDDLLQR.[T]	3xPhospho [S4(99.1); S5(100); S9(100)]	7.87339e-05	7.69267e-05	1	1	1	Q9Y5J1	Q9Y5J1 [202-220]	Q9Y5J1 3xPhospho [S205(99.1); S206(100); S210(100)]	2	2506.88957	High	High	6.91e-05	5.345e-05	3.59
False	High	[R].LRSDPGPPTETPSQRPSPLK.[R]	1xPhospho [S3(100)]	2.28951e-08	7.69267e-05	1	1	1	P98174	P98174 [133-152]	P98174 1xPhospho [S135(100)]	1	2240.10709	High	High	6.91e-05	1.737e-08	4.71
False	High	[K].RKPSVPDSASPADDSFVDPGERLYDLNMPAYVK.[F]	1xOxidation [M28]; 1xPhospho [Y24(100)]	1.5936e-05	7.69267e-05	1	1	1	P16333	P16333 [82-114]	P16333 1xPhospho [Y105(100)]	2	3732.72513	High	High	6.91e-05	1.104e-05	4.55
False	High	[R].LRSDVIHAPLPSPVDK.[V]	1xPhospho [S12(100)]	2.05612e-05	7.69267e-05	1	1	2	Q14BN4	Q14BN4 [137-152]	Q14BN4 1xPhospho [S148(100)]	1	1823.94153	High	High	6.91e-05	1.419e-05	4.0
False	High	[R].IRSEDEEDLGNARPSAPSTLFDFLESK.[M]	1xPhospho [S3(100)]	2.79154e-08	7.69267e-05	1	1	4	Q9H7E2	Q9H7E2 [254-280]	Q9H7E2 1xPhospho [S256(100)]	1	3103.42558	High	High	6.91e-05	2.111e-08	5.58
False	High	[K].RKPSVPDSASPADDSFVDPGER.[L]	2xPhospho [S4(100); S]	1.85247e-05	7.69267e-05	1	1	1	P16333	P16333 [82-103]	P16333 2xPhospho [S85(100); S]	1	2489.03815	High	High	6.91e-05	1.279e-05	4.77
False	High	[R].LRSGSALLQSQSSTEDPKDEPAELKPDSEDLSSQSSASK.[A]	1xPhospho [S/T]	2.37119e-09	7.69267e-05	1	1	1	Q5VTR2	Q5VTR2 [513-551]		2	4184.93545	High	High	6.91e-05	1.858e-09	6.68
False	High	[R].LRSGSALLQSQSSTEDPKDEPAELKPDSEDLSSQSSASK.[A]	2xPhospho [S/T]	7.85561e-08	7.69267e-05	1	1	1	Q5VTR2	Q5VTR2 [513-551]		2	4264.90179	High	High	6.91e-05	5.849e-08	4.56
False	High	[R].RKPVLPALTINPTIAEGPSPTSEGASEANLVDLQK.[K]	1xPhospho [S19(100)]	1.3816e-11	7.69267e-05	1	1	2	P36507	P36507 [5-39]	P36507 1xPhospho [S23(100)]	1	3693.9099	High	High	6.91e-05	1.163e-11	9.03
False	High	[R].RKPDYEPVENTDEAQKK.[F]	1xPhospho [Y5(100)]	2.9033e-07	7.69267e-05	1	1	2	Q9NP61	Q9NP61 [404-420]	Q9NP61 1xPhospho [Y408(100)]	2	2126.9754	High	High	6.91e-05	2.122e-07	4.25
False	High	[R].LRSPPEALVQGR.[Y]	1xPhospho [S3(100)]	7.55864e-06	7.69267e-05	1	1	3	Q9UHB6	Q9UHB6 [130-141]	Q9UHB6 1xPhospho [S132(100)]	1	1402.72024	High	High	6.91e-05	5.288e-06	4.91
False	High	[K].LRSPRGSPDGSLQTGKPSAPK.[K]	2xPhospho [S3(100); S7(100)]	4.08195e-07	7.69267e-05	1	1	2	Q8IZL8	Q8IZL8 [475-495]	Q8IZL8 2xPhospho [S477(100); S481(100)]	2	2296.08465	High	High	6.91e-05	2.977e-07	5.32
False	High	[K].LRSPSQGGSFSQVIFTNK.[S]	1xPhospho [S3(100)]	2.41846e-05	7.69267e-05	1	1	1	Q8NF99	Q8NF99 [234-251]	Q8NF99 1xPhospho [S236(100)]	1	2032.98518	High	High	6.91e-05	1.667e-05	3.89
False	High	[K].RKLSGLEQPQGALQTR.[R]	1xPhospho [S4(100)]	7.72625e-07	7.69267e-05	1	1	1	Q6RFH5	Q6RFH5 [358-373]	Q6RFH5 1xPhospho [S361(100)]	2	1861.96439	High	High	6.91e-05	5.574e-07	3.91
False	High	[R].RKLEGDSTDLSDQIAELQAQIAELK.[M]		3.96155e-08	7.69267e-05	1	1	1	P35579	P35579 [1051-1075]		2	2771.44214	High	High	6.91e-05	2.982e-08	3.97
False	High	[K].RKHSPSPPPPTPTESR.[K]	2xPhospho [S4(100); S6(100)]	4.18436e-07	7.69267e-05	1	1	2	Q92922	Q92922 [325-340]	Q92922 2xPhospho [S328(100); S330(100)]	2	1930.85722	High	High	6.91e-05	3.042e-07	4.6
False	High	[R].LRSYEDMIGEEVPSDQYYWAPLAQHER.[G]	1xOxidation [M7]; 1xPhospho [S/Y]	3.05392e-08	7.69267e-05	1	1	2	O60716	O60716 [318-344]		1	3378.4773	High	High	6.91e-05	2.304e-08	4.04
False	High	[R].RKPDYEPVENTDEAQK.[K]	1xPhospho [Y5(100)]	6.6178e-07	7.69267e-05	1	1	1	Q9NP61	Q9NP61 [404-419]	Q9NP61 1xPhospho [Y408(100)]	1	1998.88044	High	High	6.91e-05	4.793e-07	3.24
False	High	[R].LRSADSENALSVQER.[N]	1xPhospho [S3(100)]	3.79604e-05	7.69267e-05	1	1	1	Q99759	Q99759 [335-349]	Q99759 1xPhospho [S337(100)]	1	1754.80688	High	High	6.91e-05	2.598e-05	3.8
False	High	[R].RKPVLPALTINPTIAEGPSPTSEGASEANLVDLQK.[K]	2xPhospho [T13(97.1); S22(97.1)]	2.14664e-06	7.69267e-05	1	1	1	P36507	P36507 [5-39]	P36507 2xPhospho [T17(97.1); S26(97.1)]	1	3773.87623	High	High	6.91e-05	1.526e-06	5.14
False	High	[R].RKPVLPALTINPTIAEGPSPTSEGASEANLVDLQKK.[L]	1xPhospho [S19(100)]	1.03899e-11	7.69267e-05	1	1	1	P36507	P36507 [5-40]	P36507 1xPhospho [S23(100)]	2	3822.00486	High	High	6.91e-05	8.777e-12	8.62
False	High	[R].LRLREDENAEPVGTTYQK.[T]	1xPhospho [Y16(100)]	8.01319e-05	7.69267e-05	1	1	1	Q16643	Q16643 [148-165]	Q16643 1xPhospho [Y163(100)]	2	2199.04415	High	High	6.91e-05	5.447e-05	3.56
False	High	[R].RKTPEASAIGLHQDPELGDAALR.[S]	1xPhospho [T3(100)]	9.26667e-06	7.69267e-05	1	1	1	Q13615	Q13615 [729-751]	Q13615 1xPhospho [T731(100)]	2	2525.25079	High	High	6.91e-05	6.461e-06	4.17
False	High	[K].IRLSPEPWTPETGLVTDAFK.[L]	1xPhospho [S4(100)]	6.32694e-05	7.69267e-05	1	1	1	O95573	O95573 [680-699]	O95573 1xPhospho [S683(100)]	1	2337.15264	High	High	6.91e-05	4.312e-05	3.05
False	High	[R].RKSNTQGPAYSHLTEFAPPPTPMVDHLVASNPFEDDFGAPK.[V]	1xOxidation [M23]; 1xPhospho [T5(98.8)]	9.50814e-10	7.69267e-05	1	1	1	Q9BRQ0	Q9BRQ0 [46-86]	Q9BRQ0 1xPhospho [T50(98.8)]	2	4562.11225	High	High	6.91e-05	7.547e-10	9.7
False	High	[R].RKSLVGTPYWMAPELISR.[L]	1xOxidation [M11]; 1xPhospho [S3(100)]	9.83742e-07	7.69267e-05	1	1	2	O96013	O96013 [472-489]	O96013 1xPhospho [S474(100)]	2	2200.09844	High	High	6.91e-05	7.082e-07	4.17
False	High	[R].RKSFDASDTLALPR.[H]	1xPhospho [S3(100)]	1.69984e-05	7.69267e-05	1	1	1	Q5JXC2	Q5JXC2 [301-314]	Q5JXC2 1xPhospho [S303(100)]	2	1656.81051	High	High	6.91e-05	1.176e-05	4.32
False	High	[R].LRPEAQPHPSAGPKPAESKQYFEQYSR.[S]	1xPhospho [Y21(100)]	4.09887e-08	7.69267e-05	1	1	1	Q07157	Q07157 [1171-1197]	Q07157 1xPhospho [Y1191(100)]	1	3178.51059	High	High	6.91e-05	3.083e-08	4.13
False	High	[R].RKSELPQDVYTIK.[A]	1xPhospho [Y/T/S]	3.81912e-05	7.69267e-05	1	1	3	Q14738	Q14738 [571-583]		2	1656.83566	High	High	6.91e-05	2.616e-05	3.2
False	High	[R].IRPLSDGNSPWSTILIK.[N]	1xPhospho [S5(100)]	1.86748e-06	7.69267e-05	1	1	4	Q5TCX8	Q5TCX8 [610-626]	Q5TCX8 1xPhospho [S614(100)]	0	1977.0205	High	High	6.91e-05	1.331e-06	3.78
False	High	[R].LRPIYDYLDNGNNK.[M]		8.87558e-05	7.69267e-05	1	1	1	Q14CX7	Q14CX7 [15-28]		0	1694.84966	High	High	6.91e-05	6.026e-05	2.78
False	High	[R].LRPQSAQSSFPPSPGPSPDVQLATLAQR.[V]	1xPhospho [S13(100)]	9.32235e-12	7.69267e-05	1	1	17	Q9Y679	Q9Y679 [276-303]	Q9Y679 1xPhospho [S288(100)]	0	3012.49387	High	High	6.91e-05	7.9e-12	7.34
False	High	[K].LRPSGDDVELIGEEEDVSVYDIADHPDFR.[F]		7.02665e-08	7.69267e-05	1	1	1	Q9C0C9	Q9C0C9 [624-652]		0	3287.53387	High	High	6.91e-05	5.248e-08	5.02
False	High	[K].RKQHYLSSEDEPDDNPDVLDSR.[I]	2xPhospho [S7(100); S8(100)]	1.18606e-07	7.69267e-05	1	1	2	Q8NFC6	Q8NFC6 [2773-2794]	Q8NFC6 2xPhospho [S2779(100); S2780(100)]	2	2775.12949	High	High	6.91e-05	8.786e-08	5.78
False	High	[K].LRPYFEGLSHSSSQTEIGSIHSAR.[S]	1xPhospho [S/Y/T]	4.73628e-07	7.69267e-05	1	1	1	Q86VP3	Q86VP3 [319-342]		0	2739.28863	High	High	6.91e-05	3.438e-07	4.66
False	High	[K].RKQFQLYEEPDTK.[L]	1xPhospho [Y7(100)]	4.92146e-05	7.69267e-05	1	1	1	O43823	O43823 [305-317]	O43823 1xPhospho [Y311(100)]	2	1761.82074	High	High	6.91e-05	3.357e-05	2.9
False	High	[R].LRQHHDEYEDEIR.[M]	1xPhospho [Y8(100)]	1.87908e-06	7.69267e-05	1	1	3	O75976	O75976 [1337-1349]	O75976 1xPhospho [Y1344(100)]	1	1819.77592	High	High	6.91e-05	1.34e-06	3.76
False	High	[R].LRRESPESEGPIYEGLIL.[-]	1xPhospho [Y13(100)]	3.83071e-05	7.69267e-05	1	1	2	Q96QK1	Q96QK1 [779-796]	Q96QK1 1xPhospho [Y791(100)]	2	2138.05293	High	High	6.91e-05	2.622e-05	3.57
False	High	[R].RKGSGSEQEGEDEEGGER.[K]	2xPhospho [S4(100); S6(100)]	4.50997e-05	7.69267e-05	1	1	2	Q6PD62	Q6PD62 [938-955]	Q6PD62 2xPhospho [S941(100); S943(100)]	2	2095.76014	High	High	6.91e-05	3.079e-05	3.13
False	High	[R].ISHSLYSGIEGLDESPSR.[N]	1xPhospho [S/Y]	5.96276e-08	7.69267e-05	1	1	3	Q8TEW0	Q8TEW0 [714-731]		0	2026.91174	High	High	6.91e-05	4.464e-08	4.06
False	High	[R].RGSPVPPVPERR.[S]	1xPhospho [S3(100)]	0.000110478	7.69267e-05	1	1	1	Q6ZRV2	Q6ZRV2 [912-923]	Q6ZRV2 1xPhospho [S914(100)]	2	1426.73147	High	High	6.91e-05	7.495e-05	2.24
False	High	[R].RGSPTTGFIEQKGSPTSAYPER.[R]	2xPhospho [S3(98.5); S14(100)]	9.44923e-07	7.69267e-05	1	1	1	Q6ZRV2	Q6ZRV2 [890-911]	Q6ZRV2 2xPhospho [S892(98.5); S903(100)]	2	2526.10617	High	High	6.91e-05	6.794e-07	6.26
False	High	[K].ISSLLEEQFQQGK.[L]		4.27608e-07	7.69267e-05	1	1	2	P62241	P62241 [158-170]		0	1506.77985	High	High	6.91e-05	3.113e-07	4.06
False	High	[R].RFSDFLGLYEK.[L]	1xPhospho [S3(100)]	1.21177e-05	7.69267e-05	1	1	3	Q13596	Q13596 [186-196]	Q13596 1xPhospho [S188(100)]	1	1454.67156	High	High	6.91e-05	8.412e-06	4.04
False	High	[R].RFSADEQFFSVGQAASSSAHSSK.[S]	1xPhospho [S3(100)]	6.25859e-10	7.69267e-05	1	1	1	P46019	P46019 [1013-1035]	P46019 1xPhospho [S1015(100)]	1	2511.09362	High	High	6.91e-05	4.987e-10	6.89
False	High	[K].ISSIQSIVPALEIANAHR.[K]		3.75865e-06	7.69267e-05	1	1	1	P10809	P10809 [251-268]		0	1919.07089	High	High	6.91e-05	2.657e-06	3.47
False	High	[R].RFPTDYASTSEDEFGSNR.[N]	1xPhospho [Y6(100)]	3.51877e-05	7.69267e-05	1	1	2	Q5SW79	Q5SW79 [1232-1249]	Q5SW79 1xPhospho [Y1237(100)]	1	2158.87133	High	High	6.91e-05	2.408e-05	4.05
False	High	[R].LSSLRASTSKSESSQK.[-]	1xPhospho [S7(100)]	0.000136427	7.69267e-05	1	1	3	P62753	P62753 [234-249]	P62753 1xPhospho [S240(100)]	2	1775.8535	High	High	6.91e-05	9.244e-05	3.63
False	High	[R].RFPEAEALSPEQAAHYLR.[Y]	1xPhospho [S9(100)]	2.03954e-07	7.69267e-05	1	1	2	Q2NKX8	Q2NKX8 [6-23]	Q2NKX8 1xPhospho [S14(100)]	1	2165.01754	High	High	6.91e-05	1.499e-07	5.92
False	High	[R].RFSDGAASIQAFK.[A]	1xPhospho [S3(100)]	8.98509e-06	7.69267e-05	1	1	2	Q9Y2K2	Q9Y2K2 [624-636]	Q9Y2K2 1xPhospho [S626(100)]	1	1477.68352	High	High	6.91e-05	6.266e-06	4.48
False	High	[R].RFGDSSDSDNGFSSTGSTPAKPTVEK.[L]	1xPhospho [S8(98.2)]	7.77165e-06	7.69267e-05	1	1	1	Q8IU60	Q8IU60 [242-267]	Q8IU60 1xPhospho [S249(98.2)]	1	2754.18904	High	High	6.91e-05	5.435e-06	3.16
False	High	[R].RFDEILEASDGIMVAR.[G]		5.65082e-07	7.69267e-05	1	1	1	P14618	P14618 [279-294]		1	1821.91636	High	High	6.91e-05	4.095e-07	4.56
False	High	[R].REVPVYTDSEPR.[Q]	1xPhospho [T7(99.7)]	1.19198e-06	7.69267e-05	1	1	2	Q96EK7	Q96EK7 [363-374]	Q96EK7 1xPhospho [T369(99.7)]	1	1527.68391	High	High	6.91e-05	8.56e-07	3.65
False	High	[K].LSSQISAGEEKWNSVSPASAGK.[R]	1xPhospho [S6(100)]	7.26218e-07	7.69267e-05	1	1	3	Q86UE4	Q86UE4 [293-314]	Q86UE4 1xPhospho [S298(100)]	1	2313.07585	High	High	6.91e-05	5.252e-07	4.34
False	High	[K].LSSQISAGEEKWNSVSPASAGKR.[K]	1xPhospho [S6(100)]	2.15197e-08	7.69267e-05	1	1	3	Q86UE4	Q86UE4 [293-315]	Q86UE4 1xPhospho [S298(100)]	2	2469.17696	High	High	6.91e-05	1.632e-08	5.59
False	High	[K].LSSQISAGEEKWNSVSPASAGKR.[K]	2xPhospho [S6(100); S16(100)]	1.34499e-06	7.69267e-05	1	1	3	Q86UE4	Q86UE4 [293-315]	Q86UE4 2xPhospho [S298(100); S308(100)]	2	2549.14329	High	High	6.91e-05	9.623e-07	6.28
False	High	[K].RESPSPAPKPR.[K]	1xPhospho [S3(100)]	1.10136e-05	7.69267e-05	1	1	4	Q8IYB3	Q8IYB3 [448-458]	Q8IYB3 1xPhospho [S450(100)]	1	1301.63618	High	High	6.91e-05	7.664e-06	3.76
False	High	[R].RESPSEERLEPK.[R]	1xPhospho [S3(100)]	0.000145765	7.69267e-05	1	1	1	Q6PJG2	Q6PJG2 [921-932]	Q6PJG2 1xPhospho [S923(100)]	2	1536.70538	High	High	6.91e-05	9.849e-05	3.31
False	High	[R].RFDEILEASDGIMVAR.[G]	1xOxidation [M13]	7.60547e-06	7.69267e-05	1	1	4	P14618	P14618 [279-294]		1	1837.91127	High	High	6.91e-05	5.319e-06	4.58
False	High	[K].RESNTPAPSTQGLPDSWGIIAEPR.[Q]	1xPhospho [S3(100)]	1.66535e-06	7.69267e-05	1	1	2	O14654	O14654 [929-952]	O14654 1xPhospho [S931(100)]	1	2659.25118	High	High	6.91e-05	1.188e-06	4.53
False	High	[R].RFSEGVLQSPSQDQEK.[L]	1xPhospho [S3(100)]	4.99763e-08	7.69267e-05	1	1	3	Q9C0C2	Q9C0C2 [427-442]	Q9C0C2 1xPhospho [S429(100)]	1	1914.85931	High	High	6.91e-05	3.754e-08	4.72
False	High	[R].ISSFRPVEDITEEDLENVAITVR.[D]	1xPhospho [S3(99.3)]	1.68424e-05	7.69267e-05	1	1	3	Q96GN5	Q96GN5 [319-341]	Q96GN5 1xPhospho [S321(99.3)]	0	2712.31278	High	High	6.91e-05	1.164e-05	4.01
False	High	[R].RGDSQPYQALK.[Y]	1xPhospho [Y7(100)]	1.32091e-05	7.69267e-05	1	1	1	Q9BTA9	Q9BTA9 [19-29]	Q9BTA9 1xPhospho [Y25(100)]	1	1342.61511	High	High	6.91e-05	9.155e-06	2.53
False	High	[R].RGDSESEEDEQDSEEVR.[L]	2xPhospho [S4(100); S6(100)]	2.06836e-06	7.69267e-05	1	1	2	Q9NZ63	Q9NZ63 [12-28]	Q9NZ63 2xPhospho [S15(100); S17(100)]	1	2155.73365	High	High	6.91e-05	1.471e-06	5.25
False	High	[R].RGDSESEEDEQDSEEVR.[L]	1xPhospho [S6(99.6)]	7.75864e-05	7.69267e-05	1	1	3	Q9NZ63	Q9NZ63 [12-28]	Q9NZ63 1xPhospho [S17(99.6)]	1	2075.76732	High	High	6.91e-05	5.269e-05	3.11
False	High	[R].LSRGSISSTSEVHSPPNVGLR.[R]	1xPhospho [S5(99.4)]	3.86477e-06	7.69267e-05	1	1	1	Q8WWQ0	Q8WWQ0 [670-690]	Q8WWQ0 1xPhospho [S674(99.4)]	1	2260.10815	High	High	6.91e-05	2.727e-06	4.87
False	High	[R].LSRGSISSTSEVHSPPNVGLRR.[S]	1xPhospho [S5(98.9)]	1.11503e-05	7.69267e-05	1	1	1	Q8WWQ0	Q8WWQ0 [670-691]	Q8WWQ0 1xPhospho [S674(98.9)]	2	2416.20926	High	High	6.91e-05	7.758e-06	4.78
False	High	[R].RGDKEAPPPVLLTPK.[A]	1xPhospho [T13(100)]	1.48241e-07	7.69267e-05	1	1	1	P48634	P48634 [1335-1349]	P48634 1xPhospho [T1347(100)]	2	1697.8986	High	High	6.91e-05	1.095e-07	5.07
False	High	[R].RGAPSSPATGVLPSPQGK.[S]	2xPhospho [S5(100); S14(100)]	2.01864e-05	7.69267e-05	1	1	4	Q5SRE5	Q5SRE5 [1704-1721]	Q5SRE5 2xPhospho [S1708(100); S1717(100)]	1	1866.85107	High	High	6.91e-05	1.392e-05	4.46
False	High	[R].LSSGPEQITLEASSTEGHPGAPSPQHTDQTEAFQK.[G]	1xPhospho [S23(100)]	1.01468e-06	7.69267e-05	1	1	1	Q6P996	Q6P996 [735-769]	Q6P996 1xPhospho [S757(100)]	0	3742.68683	High	High	6.91e-05	7.3e-07	6.06
False	High	[R].LSSASTGKPPLSVEDDFEK.[L]	1xPhospho [S/T]	7.33666e-05	7.69267e-05	1	2	2	O75152	O75152 [757-775]		0	2086.95802	High	High	6.91e-05	4.992e-05	2.42
False	High	[R].RGAPSSPATGVLPSPQGK.[S]	1xPhospho [S/T]	3.7937e-06	7.69267e-05	1	1	4	Q5SRE5	Q5SRE5 [1704-1721]		1	1786.88474	High	High	6.91e-05	2.677e-06	3.51
False	High	[R].RGAASQARGSDSEDGEFEIQAEDDAR.[A]	2xPhospho [S10(99.2); S12(100)]	2.01841e-09	7.69267e-05	1	1	5	Q8TDD1	Q8TDD1 [30-55]	Q8TDD1 2xPhospho [S39(99.2); S41(100)]	2	2927.14766	High	High	6.91e-05	1.583e-09	6.6
False	High	[R].RGAASQARGSDSEDGEFEIQAEDDAR.[A]	1xPhospho [S10(100)]	9.87938e-05	7.69267e-05	1	1	1	Q8TDD1	Q8TDD1 [30-55]	Q8TDD1 1xPhospho [S39(100)]	2	2847.18133	High	High	6.91e-05	6.703e-05	3.13
False	High	[K].LSSEDEEEDEAEDDQSEASGK.[K]	1xPhospho [S]	2.68968e-08	7.69267e-05	1	1	2	Q8NEJ9	Q8NEJ9 [141-161]		0	2378.8515	High	High	6.91e-05	2.039e-08	3.57
False	High	[K].LSSEDEEEDEAEDDQSEASGKK.[S]	1xPhospho [S3(99.2)]	8.51447e-08	7.69267e-05	1	1	2	Q8NEJ9	Q8NEJ9 [141-162]	Q8NEJ9 1xPhospho [S143(99.2)]	1	2506.94647	High	High	6.91e-05	6.332e-08	3.6
False	High	[K].LSSEDEEEDEAEDDQSEASGKKSVK.[G]	1xPhospho [S3(100)]	1.85072e-09	7.69267e-05	1	1	1	Q8NEJ9	Q8NEJ9 [141-165]	Q8NEJ9 1xPhospho [S143(100)]	2	2821.14187	High	High	6.91e-05	1.455e-09	4.66
False	High	[R].RFSQGPTPAAAVPEGTAAEGAPR.[Q]	1xPhospho [S/T]	1.94569e-05	7.69267e-05	1	1	1	Q96G46	Q96G46 [234-256]		1	2318.0925	High	High	6.91e-05	1.342e-05	4.17
False	High	[R].LSSATANALYSSNLRDDTK.[A]	1xPhospho [S11(99.2)]	1.39187e-05	7.69267e-05	1	1	2	Q6ZRV2	Q6ZRV2 [1023-1041]	Q6ZRV2 1xPhospho [S1033(99.2)]	1	2106.97032	High	High	6.91e-05	9.665e-06	2.92
False	High	[R].LSSSSATLLNSPDR.[A]	1xPhospho [S11(100)]	5.94004e-06	7.69267e-05	1	1	1	Q14244	Q14244 [199-212]	Q14244 1xPhospho [S209(100)]	0	1527.70504	High	High	6.91e-05	4.173e-06	4.48
False	High	[R].RESLSTSSDLYKR.[S]	1xPhospho [S3(100)]	3.36871e-07	7.69267e-05	1	1	1	Q8TB72	Q8TB72 [585-597]	Q8TB72 1xPhospho [S587(100)]	2	1621.75814	High	High	6.91e-05	2.458e-07	5.08
False	High	[R].LSSTDDGYIDLQFK.[K]	1xPhospho [S/T/Y]	7.96633e-05	7.69267e-05	1	1	1	Q96A57	Q96A57 [22-35]		0	1681.73567	High	High	6.91e-05	5.413e-05	2.8
False	High	[R].REEQTDTSDGESVTHHIR.[R]	1xPhospho [S8(99.6)]	2.69922e-06	7.69267e-05	1	1	5	P36915	P36915 [44-61]	P36915 1xPhospho [S51(99.6)]	1	2176.92549	High	High	6.91e-05	1.912e-06	4.23
False	High	[K].LSVPTSDEEDEVPAPKPR.[G]	1xPhospho [S6(100)]	7.79837e-07	7.69267e-05	1	1	8	Q8NE71	Q8NE71 [104-121]	Q8NE71 1xPhospho [S109(100)]	0	2045.94271	High	High	6.91e-05	5.631e-07	3.57
False	High	[K].LSVPTSDEEDEVPAPKPR.[G]	2xPhospho [T5(100); S6(100)]	1.67392e-05	7.69267e-05	1	1	5	Q8NE71	Q8NE71 [104-121]	Q8NE71 2xPhospho [T108(100); S109(100)]	0	2125.90904	High	High	6.91e-05	1.158e-05	3.57
False	High	[K].REEGSDIEDEDMEELLNDTR.[L]	1xOxidation [M12]; 1xPhospho [S5(100)]	2.06836e-06	7.69267e-05	1	1	1	Q8NHQ9	Q8NHQ9 [540-559]	Q8NHQ9 1xPhospho [S544(100)]	1	2490.98141	High	High	6.91e-05	1.472e-06	5.01
False	High	[R].REEGPPPPSPDGASSDAEPEPPSGR.[T]	2xPhospho [S9(100); S]	4.10731e-07	7.69267e-05	1	1	4	Q9NTJ3	Q9NTJ3 [14-38]	Q9NTJ3 2xPhospho [S22(100); S]	1	2675.06583	High	High	6.91e-05	2.992e-07	4.11
False	High	[R].ISVYYNEATGGK.[Y]		9.55702e-06	7.69267e-05	1	1	1	P07437	P07437 [47-58]		0	1301.63721	High	High	6.91e-05	6.67e-06	2.61
False	High	[R].LSYLPATVEPASPTPAHSLPR.[A]	1xPhospho [S12(99.5)]	2.61852e-05	7.69267e-05	1	1	1	Q9NRA0	Q9NRA0 [376-396]	Q9NRA0 1xPhospho [S387(99.5)]	0	2284.13732	High	High	6.91e-05	1.8e-05	3.11
False	High	[R].REEQTDTSDGESVTHHIR.[R]	2xPhospho [T5(99.6); S8(99.6)]	1.81486e-08	7.69267e-05	1	1	3	P36915	P36915 [44-61]	P36915 2xPhospho [T48(99.6); S51(99.6)]	1	2256.89182	High	High	6.91e-05	1.383e-08	5.03
False	High	[K].ISYIPDEEVSSPSPPQR.[A]	1xPhospho [S/Y]	4.80446e-05	7.69267e-05	1	1	5	Q9Y6M1	Q9Y6M1 [152-168]		0	1980.89503	High	High	6.91e-05	3.284e-05	3.37
False	High	[R].ISYTPPESPVPSYASSTPLHVPVPR.[A]	2xPhospho [T4(99.2); S8(100)]	1.10449e-07	7.69267e-05	1	1	3	P41212	P41212 [15-39]	P41212 2xPhospho [T18(99.2); S22(100)]	0	2838.3151	High	High	6.91e-05	8.206e-08	4.81
False	High	[R].REDSMEDRGEEDDSLAIKPPQQMSR.[K]	2xOxidation [M5; M23]; 1xPhospho [S4(100)]	0.000126534	7.69267e-05	2	2	2	Q9UQ88; P21127	Q9UQ88 [69-93]; P21127 [69-93]	Q9UQ88 1xPhospho [S72(100)]; P21127 1xPhospho [S72(100)]	2	3031.27688	High	High	6.91e-05	8.555e-05	3.99
False	High	[R].LTAQVASLTSELTTLNATIQQQDQELAGLKQQAK.[E]		8.04368e-07	7.69267e-05	1	1	1	Q14980	Q14980 [496-529]		1	3640.93921	High	High	6.91e-05	5.804e-07	4.18
False	High	[K].LTASEQAHPQEPAESAHEPRLSAEYEK.[V]	1xPhospho [S22(100)]	5.56537e-05	7.69267e-05	1	1	1	Q02952	Q02952 [350-376]	Q02952 1xPhospho [S371(100)]	1	3085.38986	High	High	6.91e-05	3.799e-05	5.62
False	High	[K].LTDEDFSPFGSGGGLFSGGK.[G]	1xPhospho [S7(100)]	1.40457e-06	7.69267e-05	2	2	3	Q9Y4E1; Q641Q2	Q9Y4E1 [346-365]; Q641Q2 [346-365]	Q9Y4E1 1xPhospho [S352(100)]; Q641Q2 1xPhospho [S352(100)]	0	2054.87429	High	High	6.91e-05	1.005e-06	5.01
False	High	[R].REDFQDISVPVQEDELSKVEESSEISPEPK.[T]	1xPhospho [S26(100)]	1.47325e-07	7.69267e-05	1	1	1	O94782	O94782 [450-479]	O94782 1xPhospho [S475(100)]	2	3525.61562	High	High	6.91e-05	1.087e-07	5.06
False	High	[K].REDEGEPGDEGQLEDEGSQEKQGR.[S]	1xPhospho [S18(100)]	4.07345e-06	7.69267e-05	1	1	1	Q969E4	Q969E4 [48-71]	Q969E4 1xPhospho [S65(100)]	2	2754.11224	High	High	6.91e-05	2.869e-06	4.46
False	High	[R].REEGPPPPSPDGASSDAEPEPPSGR.[T]	1xPhospho [S]	1.88755e-07	7.69267e-05	1	1	2	Q9NTJ3	Q9NTJ3 [14-38]		1	2595.09949	High	High	6.91e-05	1.392e-07	4.61
False	High	[R].REEQTDTSDGESVTHHIRR.[L]	1xPhospho [S8(99.2)]	3.59435e-05	7.69267e-05	1	1	3	P36915	P36915 [44-62]	P36915 1xPhospho [S51(99.2)]	2	2333.0266	High	High	6.91e-05	2.466e-05	4.22
False	High	[R].REFITGDVEPTDAESEWHSENEEEEK.[L]	1xPhospho [S19(100)]	1.13554e-10	7.69267e-05	1	1	2	Q99733	Q99733 [107-132]	Q99733 1xPhospho [S125(100)]	1	3172.29027	High	High	6.91e-05	9.274e-11	7.19
False	High	[R].LSVALDGGRSPDVLSLESR.[N]	1xPhospho [S10(100)]	6.31738e-07	7.69267e-05	1	1	2	Q66GS9	Q66GS9 [244-262]	Q66GS9 1xPhospho [S253(100)]	1	2051.01687	High	High	6.91e-05	4.576e-07	4.34
False	High	[R].LSSTSSLAGIPSPSLVSLPSFFER.[R]	1xPhospho [S12(99.4)]	2.65777e-06	7.69267e-05	1	1	3	Q9H8V3	Q9H8V3 [878-901]	Q9H8V3 1xPhospho [S889(99.4)]	0	2559.27421	High	High	6.91e-05	1.883e-06	3.81
False	High	[K].RESEDDPESEPDDHEKR.[I]	2xPhospho [S3(100); S9(100)]	3.56177e-05	7.69267e-05	1	1	2	P16383	P16383 [172-188]	P16383 2xPhospho [S174(100); S180(100)]	2	2229.79692	High	High	6.91e-05	2.441e-05	3.65
False	High	[R].LSTEHSSVSEYHPADGYAFSSNIYTR.[G]	2xPhospho [Y/T/S]	9.16107e-07	7.69267e-05	1	1	1	Q12929	Q12929 [475-500]		0	3078.25542	High	High	6.91e-05	6.6e-07	2.68
False	High	[R].RESDESGESAPDEGGEGARAPQSIPR.[S]	2xPhospho [S3(100); S]	0.000134547	7.69267e-05	1	1	1	Q7Z3C6	Q7Z3C6 [733-758]	Q7Z3C6 2xPhospho [S735(100); S]	2	2844.14693	High	High	6.91e-05	9.094e-05	3.43
False	High	[R].RESDESGESAPDEGGEGARAPQSIPR.[S]	1xPhospho [S3(100)]	7.55864e-06	7.69267e-05	1	1	2	Q7Z3C6	Q7Z3C6 [733-758]	Q7Z3C6 1xPhospho [S735(100)]	2	2764.1806	High	High	6.91e-05	5.285e-06	4.88
False	High	[K].LSTPDVVSPFGTPFGSSVMNR.[M]	1xOxidation [M19]; 1xPhospho [T3(99.1)]	6.61517e-05	7.69267e-05	1	1	2	Q9BTX1	Q9BTX1 [438-458]	Q9BTX1 1xPhospho [T440(99.1)]	0	2291.04138	High	High	6.91e-05	4.495e-05	3.17
False	High	[R].RESDESGESAPDEGGEGAR.[A]	1xPhospho [S3(100)]	1.32907e-05	7.69267e-05	1	1	2	Q7Z3C6	Q7Z3C6 [733-751]	Q7Z3C6 1xPhospho [S735(100)]	1	2014.76218	High	High	6.91e-05	9.233e-06	2.68
False	High	[R].LSTSPPPPAIAVPLLEMGFSLR.[Q]	1xOxidation [M17]; 1xPhospho [S/T]	2.30505e-06	7.69267e-05	1	1	2	Q15751	Q15751 [2744-2765]		0	2389.2237	High	High	6.91e-05	1.64e-06	4.48
False	High	[R].ISTSPSVALSKPYMTVSSEFPAAR.[L]	1xOxidation [M14]; 1xPhospho [T3(97.3)]	0.000123376	7.69267e-05	1	1	1	Q6W2J9	Q6W2J9 [364-387]	Q6W2J9 1xPhospho [T366(97.3)]	0	2622.2521	High	High	6.91e-05	8.344e-05	3.05
False	High	[R].REQPPTEPGPQSASEVEK.[I]	1xPhospho [S/T]	7.53379e-05	7.69267e-05	1	1	1	Q9NZT2	Q9NZT2 [392-409]		1	2045.91755	High	High	6.91e-05	5.125e-05	3.12
False	High	[R].REQGGSGLGSGSSGGGGSTSGLGSGYIGR.[V]	1xPhospho [S/T/Y]	0.000114314	7.69267e-05	1	1	1	Q2M2I8	Q2M2I8 [9-37]		1	2622.15399	High	High	6.91e-05	7.74e-05	2.89
False	High	[R].REPLQMEDSNMEQGVEGVEPGMPESPGHLTGR.[R]	3xOxidation [M6; M11; M22]; 1xPhospho [S25(100)]	7.44282e-06	7.69267e-05	1	1	1	Q8TBE0	Q8TBE0 [20-51]	Q8TBE0 1xPhospho [S44(100)]	1	3621.52915	High	High	6.91e-05	5.203e-06	3.62
False	High	[R].LSTTPSPTSSLHEDGVEDFRR.[Q]	2xPhospho [T3(97.6); S10(97.6)]	4.76941e-06	7.69267e-05	1	1	5	O94842	O94842 [173-193]	O94842 2xPhospho [T175(97.6); S182(97.6)]	1	2491.0538	High	High	6.91e-05	3.354e-06	5.11
False	High	[R].REHASIDAQSGAGVPNPSTSASPK.[K]	1xPhospho [S/T]	5.64491e-09	7.69267e-05	1	1	2	Q8IXJ6	Q8IXJ6 [347-370]		1	2444.12017	High	High	6.91e-05	4.367e-09	5.3
False	High	[K].ISTVAVQSVNAGAPLITSTSPTTATSPK.[V]	1xPhospho [S20(98)]	1.21058e-06	7.69267e-05	1	1	1	Q15723	Q15723 [405-432]	Q15723 1xPhospho [S424(98)]	0	2779.4125	High	High	6.91e-05	8.683e-07	5.29
False	High	[R].REFITGDVEPTDAESEWHSENEEEEKLAGDMK.[S]	1xOxidation [M31]; 1xPhospho [S19(100)]	1.81308e-05	7.69267e-05	1	1	2	Q99733	Q99733 [107-138]	Q99733 1xPhospho [S125(100)]	2	3803.59021	High	High	6.91e-05	1.252e-05	5.06
False	High	[R].ISTYGLPAGGIQPHPQTK.[N]	1xPhospho [S/T/Y]	3.61048e-06	7.69267e-05	1	1	1	Q9Y5K6	Q9Y5K6 [85-102]		0	1944.9579	High	High	6.91e-05	2.549e-06	3.87
False	High	[K].LSQTSNVDKEEEAVTIEMNEPVQLTFALR.[Y]	1xOxidation [M18]	1.13572e-07	7.69267e-05	1	1	1	P12004	P12004 [182-210]		1	3307.63623	High	High	6.91e-05	8.428e-08	4.88
False	High	[R].RGDYDNLEGLSWVDYGER.[A]	1xPhospho [Y4(100)]	1.48935e-05	7.69267e-05	1	1	1	Q9UP95	Q9UP95 [14-31]	Q9UP95 1xPhospho [Y17(100)]	1	2223.93427	High	High	6.91e-05	1.033e-05	1.99
False	High	[R].LSQNSVNLSPSSHANNLSVVTYSK.[G]	1xPhospho [S9(100)]	1.20457e-07	7.69267e-05	1	1	2	Q9H6K1	Q9H6K1 [264-287]	Q9H6K1 1xPhospho [S272(100)]	0	2626.25085	High	High	6.91e-05	8.915e-08	4.72
False	High	[R].LSQMQSPIPLTETR.[T]	1xOxidation [M4]; 1xPhospho [S6(100)]	7.87339e-05	7.69267e-05	1	1	3	Q2VPK5	Q2VPK5 [414-427]	Q2VPK5 1xPhospho [S419(100)]	0	1696.79756	High	High	6.91e-05	5.344e-05	3.45
False	High	[K].LSLSEGGLVPSSKSPK.[R]	1xPhospho [S14(100)]	6.81417e-05	7.69267e-05	1	1	2	Q8WUX9	Q8WUX9 [428-443]	Q8WUX9 1xPhospho [S441(100)]	1	1665.84589	High	High	6.91e-05	4.634e-05	3.07
False	High	[R].RGSFSSENYWRK.[S]	1xPhospho [S3(100)]	7.31506e-05	7.69267e-05	1	1	1	Q6P6C2	Q6P6C2 [359-370]	Q6P6C2 1xPhospho [S361(100)]	2	1596.69548	High	High	6.91e-05	4.975e-05	3.05
False	High	[R].RGSFSSENYWR.[K]	1xPhospho [S3(100)]	1.53116e-05	7.69267e-05	1	1	2	Q6P6C2	Q6P6C2 [359-369]	Q6P6C2 1xPhospho [S361(100)]	1	1468.60052	High	High	6.91e-05	1.062e-05	3.82
False	High	[R].LSLSPALQDALHTFPQLQVEQSGEGSPEEGAVR.[L]	1xPhospho [S26(100)]	4.45589e-05	7.69267e-05	1	1	2	Q9ULL5	Q9ULL5 [1900-1932]	Q9ULL5 1xPhospho [S1925(100)]	0	3570.7112	High	High	6.91e-05	3.043e-05	3.42
False	High	[K].ISLSPFSTTDSAYEWK.[M]	1xPhospho [S4(100)]	5.08937e-06	7.69267e-05	1	1	2	Q9UPY3	Q9UPY3 [1467-1482]	Q9UPY3 1xPhospho [S1470(100)]	0	1911.8412	High	High	6.91e-05	3.582e-06	3.31
False	High	[K].LSLSPISLAESWEDGSPPPQAR.[T]	1xPhospho [S16(100)]	2.6833e-05	7.69267e-05	1	1	4	A1L170	A1L170 [234-255]	A1L170 1xPhospho [S249(100)]	0	2417.13845	High	High	6.91e-05	1.845e-05	4.07
False	High	[R].RGSDELTVPR.[Y]	1xPhospho [S3(100)]	9.46057e-05	7.69267e-05	1	1	2	Q9C0H9	Q9C0H9 [985-994]	Q9C0H9 1xPhospho [S987(100)]	1	1209.56234	High	High	6.91e-05	6.42e-05	3.25
False	High	[K].ISLPITSSSLPTFNFSSPEITTSSPSPINSSQALTNK.[V]	1xPhospho [S2(100)]	2.38904e-05	7.69267e-05	1	1	1	P49790	P49790 [475-511]	P49790 1xPhospho [S476(100)]	0	3930.926	High	High	6.91e-05	1.646e-05	5.01
False	High	[R].LSLSTSKLNSLAIGLR.[Q]	1xPhospho [T/S]	0.000105845	7.69267e-05	1	1	1	P54886	P54886 [426-441]		1	1752.96193	High	High	6.91e-05	7.182e-05	2.49
False	High	[R].LSLTRSPVSPLAAQGIPLPAQLTK.[S]	2xPhospho [S9(100); S/T]	5.95634e-07	7.69267e-05	1	1	1	Q96SI1	Q96SI1 [30-53]	Q96SI1 2xPhospho [S38(100); S/T]	1	2618.37183	High	High	6.91e-05	4.321e-07	6.0
False	High	[R].RGSDAELGPWVMAAR.[S]	1xOxidation [M12]; 1xPhospho [S3(100)]	6.27982e-06	7.69267e-05	1	1	1	Q53GI3	Q53GI3 [10-24]	Q53GI3 1xPhospho [S12(100)]	1	1711.76218	High	High	6.91e-05	4.401e-06	3.48
False	High	[R].RGSALGPDEAGGELER.[L]	1xPhospho [S3(100)]	3.23992e-06	7.69267e-05	1	1	1	O75145	O75145 [15-30]	O75145 1xPhospho [S17(100)]	1	1693.75412	High	High	6.91e-05	2.293e-06	4.82
False	High	[R].LSLVIRSPSLLQSGAK.[K]	1xPhospho [S7(100)]	1.38183e-08	7.69267e-05	1	1	4	Q9BQG0	Q9BQG0 [1302-1317]	Q9BQG0 1xPhospho [S1308(100)]	1	1748.96701	High	High	6.91e-05	1.056e-08	4.78
False	High	[R].LSLYPGDTIK.[A]	1xPhospho [Y/T/S]	0.000116605	7.69267e-05	1	1	1	Q12923	Q12923 [501-510]		0	1186.57553	High	High	6.91e-05	7.894e-05	2.66
False	High	[R].RGPSASSVAVMTSSTSDHHLDAAAAR.[Q]	1xOxidation [M11]; 1xPhospho [S16(99)]	1.48388e-08	7.69267e-05	1	1	2	Q9NZQ3	Q9NZQ3 [107-132]	Q9NZQ3 1xPhospho [S122(99)]	1	2678.19883	High	High	6.91e-05	1.132e-08	6.72
False	High	[R].RGPNYTSGYGTNSELSNPSETESER.[K]	2xPhospho [S16(100); S19(100)]	3.31128e-05	7.69267e-05	1	1	1	P51114	P51114 [391-415]	P51114 2xPhospho [S406(100); S409(100)]	1	2892.1357	High	High	6.91e-05	2.274e-05	3.15
False	High	[R].LSLTRSPVSPLAAQGIPLPAQLTK.[S]	1xPhospho [S2(98.5)]	5.03896e-07	7.69267e-05	1	1	1	Q96SI1	Q96SI1 [30-53]	Q96SI1 1xPhospho [S31(98.5)]	1	2538.4055	High	High	6.91e-05	3.661e-07	4.45
False	High	[R].RGSGDTSISIDTEASIR.[E]	1xPhospho [S3(100)]	5.19199e-09	7.69267e-05	1	1	11	Q32MZ4	Q32MZ4 [118-134]	Q32MZ4 1xPhospho [S120(100)]	1	1844.83858	High	High	6.91e-05	4.022e-09	5.41
False	High	[R].ISLPLPNFSSLNLR.[E]	1xPhospho [S9(99.7)]	0.000143382	7.69267e-05	1	1	6	P08670	P08670 [411-424]	P08670 1xPhospho [S419(99.7)]	0	1650.86148	High	High	6.91e-05	9.698e-05	2.72
False	High	[R].RGSGDTSSLIDPDTSLSELR.[D]	1xPhospho [S3(100)]	5.47848e-07	7.69267e-05	1	1	2	Q9Y608	Q9Y608 [326-345]	Q9Y608 1xPhospho [S328(100)]	1	2185.99726	High	High	6.91e-05	3.969e-07	5.53
False	High	[R].ISKFYPIPSLHSTGS.[-]	1xPhospho [Y5(100)]	2.68256e-06	7.69267e-05	1	1	2	Q9H2G2	Q9H2G2 [1221-1235]	Q9H2G2 1xPhospho [Y1225(100)]	1	1713.82476	High	High	6.91e-05	1.902e-06	4.14
False	High	[K].ISKLEVTEIVKPSPK.[R]	1xPhospho [S13(100)]	5.7274e-08	7.69267e-05	1	1	1	Q7Z6E9	Q7Z6E9 [1167-1181]	Q7Z6E9 1xPhospho [S1179(100)]	1	1747.96053	High	High	6.91e-05	4.283e-08	5.95
False	High	[R].RGSPAPANPGRAPVASK.[G]	1xPhospho [S3(100)]	6.47915e-05	7.69267e-05	1	1	1	O75676	O75676 [743-759]	O75676 1xPhospho [S745(100)]	2	1712.85919	High	High	6.91e-05	4.406e-05	2.8
False	High	[R].RGSMSYLAAVEEEVEESSVK.[S]	1xOxidation [M4]; 1xPhospho [S5(99.4)]	6.19654e-05	7.69267e-05	1	1	1	Q8WXH0	Q8WXH0 [4106-4125]	Q8WXH0 1xPhospho [S4110(99.4)]	1	2296.00505	High	High	6.91e-05	4.225e-05	3.22
False	High	[R].RGSLTLTISGESPK.[A]	1xPhospho [S3(100)]	3.62167e-06	7.69267e-05	1	1	2	Q6ZRV2	Q6ZRV2 [934-947]	Q6ZRV2 1xPhospho [S936(100)]	1	1525.76216	High	High	6.91e-05	2.556e-06	3.56
False	High	[R].RGSLSNAGDPEIVKSPSDPK.[Q]	1xPhospho [S3(100)]	1.11003e-06	7.69267e-05	1	1	1	O43847	O43847 [92-111]	O43847 1xPhospho [S94(100)]	2	2134.0176	High	High	6.91e-05	7.973e-07	4.46
False	High	[R].RGSLSNAGDPEIVK.[S]	1xPhospho [S3(100)]	2.65072e-05	7.69267e-05	1	1	2	O43847	O43847 [92-105]	O43847 1xPhospho [S94(100)]	1	1522.72611	High	High	6.91e-05	1.821e-05	3.17
False	High	[R].RGSLPDTQPSQGPSTPKGER.[A]	2xPhospho [S3(100); T15(100)]	4.69247e-07	7.69267e-05	1	1	1	Q86Y91	Q86Y91 [660-679]	Q86Y91 2xPhospho [S662(100); T674(100)]	2	2254.98533	High	High	6.91e-05	3.407e-07	5.59
False	High	[R].RGSLPDTGWKHER.[K]	1xPhospho [S3(100)]	4.76129e-05	7.69267e-05	1	1	1	O75096	O75096 [1885-1897]	O75096 1xPhospho [S1887(100)]	2	1618.74858	High	High	6.91e-05	3.254e-05	2.96
False	High	[K].LSLEGDHSTPPSAYGSVK.[A]	1xPhospho [Y14(99.6)]	4.30222e-10	7.69267e-05	1	2	11	P07355	P07355 [11-28]	P07355 1xPhospho [Y24(99.6)]	0	1924.86881	High	High	6.91e-05	3.45e-10	5.99
False	High	[K].LSIFDANESGFESYEALPQHK.[L]	1xPhospho [S/Y]	3.54021e-05	7.69267e-05	1	1	2	P26358	P26358 [386-406]		0	2462.09116	High	High	6.91e-05	2.426e-05	2.92
False	High	[R].RGSLGEEGSEPPPPPPLPLAR.[D]	1xPhospho [S3(100)]	1.19198e-06	7.69267e-05	1	1	3	Q14934	Q14934 [287-307]	Q14934 1xPhospho [S289(100)]	1	2233.10127	High	High	6.91e-05	8.546e-07	4.4
False	High	[R].LSLFSDGDSSESEDTLSSSER.[S]	1xPhospho [S10(98.2)]	3.21206e-05	7.69267e-05	1	1	3	Q8IV63	Q8IV63 [74-94]	Q8IV63 1xPhospho [S83(98.2)]	0	2327.93987	High	High	6.91e-05	2.204e-05	3.29
False	High	[R].RGSLEMSSDGEPLSR.[M]	1xOxidation [M6]; 1xPhospho [S3(100)]	1.15348e-05	7.69267e-05	1	1	4	Q6ZN18	Q6ZN18 [204-218]	Q6ZN18 1xPhospho [S206(100)]	1	1716.72586	High	High	6.91e-05	8.014e-06	4.74
False	High	[R].LSLGPLSPEKLEEILDEANR.[L]	1xPhospho [S7(100)]	5.27818e-10	7.69267e-05	1	1	4	Q6PGN9	Q6PGN9 [64-83]	Q6PGN9 1xPhospho [S70(100)]	1	2303.15303	High	High	6.91e-05	4.226e-10	6.45
False	High	[K].ISLHPIEDNPIEEISVLSPEDLEAIKNPDSITNQIALLEAR.[C]	1xPhospho [S15(100)]	1.93685e-08	7.69267e-05	1	1	1	Q9NTJ3	Q9NTJ3 [1042-1082]	Q9NTJ3 1xPhospho [S1056(100)]	1	4616.33827	High	High	6.91e-05	1.473e-08	6.16
False	High	[R].RGSGSALGGPLDPQFVGPSDTSLGAAPGHR.[V]	1xPhospho [S3(99.5)]	3.5027e-12	7.69267e-05	1	1	4	P98174	P98174 [46-75]	P98174 1xPhospho [S48(99.5)]	1	2941.39522	High	High	6.91e-05	3.007e-12	7.34
False	High	[K].ISMQDVDLSLGSPK.[L]	1xOxidation [M3]; 1xPhospho [S12(100)]	1.0446e-07	7.69267e-05	1	1	2	Q09666	Q09666 [500-513]	Q09666 1xPhospho [S511(100)]	0	1585.71792	High	High	6.91e-05	7.761e-08	5.0
False	High	[R].RDSSESQLASTESDKPTTGR.[V]	2xPhospho [S3(100); S4(100)]	5.50134e-08	7.69267e-05	1	1	3	Q96B23	Q96B23 [64-83]	Q96B23 2xPhospho [S66(100); S67(100)]	1	2311.94392	High	High	6.91e-05	4.122e-08	5.74
False	High	[K].RGPHALQSSGPPSTPSSPR.[L]	2xPhospho [S/T]	3.33141e-06	7.69267e-05	1	1	1	P31629	P31629 [2285-2303]		1	2075.90596	High	High	6.91e-05	2.356e-06	5.24
False	High	[K].ISNLSPEEEQGLWK.[Q]	1xPhospho [S5(100)]	0.000147372	7.69267e-05	1	1	2	Q5HYJ3	Q5HYJ3 [189-202]	Q5HYJ3 1xPhospho [S193(100)]	0	1709.77821	High	High	6.91e-05	9.958e-05	3.79
False	High	[R].RGGSDTNLNFDVPDGILDFHK.[V]	1xPhospho [S4(99.5)]	2.89836e-06	7.69267e-05	1	1	1	Q9ULS5	Q9ULS5 [43-63]	Q9ULS5 1xPhospho [S46(99.5)]	1	2397.08708	High	High	6.91e-05	2.052e-06	4.56
False	High	[R].RGGGSGGGEESEGEEVDED.[-]	1xPhospho [S11(100)]	1.3959e-06	7.69267e-05	1	1	2	Q96QR8	Q96QR8 [294-312]	Q96QR8 1xPhospho [S304(100)]	1	1931.67744	High	High	6.91e-05	9.985e-07	3.77
False	High	[R].RGGGLRLPLLPPESPGPLR.[Q]	1xPhospho [S14(100)]	1.43096e-05	7.69267e-05	1	1	5	Q14160	Q14160 [840-858]	Q14160 1xPhospho [S853(100)]	2	2062.13212	High	High	6.91e-05	9.92e-06	4.68
False	High	[R].RGFSDSGGGPPAKQR.[D]	1xPhospho [S4(100)]	1.58695e-07	7.69267e-05	1	1	3	Q9H307	Q9H307 [63-77]	Q9H307 1xPhospho [S66(100)]	2	1596.72784	High	High	6.91e-05	1.172e-07	4.91
False	High	[K].ISPSSLSNNYNNMNNR.[N]	1xOxidation [M13]	3.08341e-06	7.69267e-05	1	1	2	Q9Y4E8	Q9Y4E8 [241-256]		0	1840.82425	High	High	6.91e-05	2.186e-06	2.51
False	High	[K].ISPSSLSNNYNNMNNR.[N]	1xOxidation [M13]; 1xPhospho [S2(99.5)]	0.00013833	7.69267e-05	1	1	1	Q9Y4E8	Q9Y4E8 [241-256]	Q9Y4E8 1xPhospho [S242(99.5)]	0	1920.79058	High	High	6.91e-05	9.369e-05	2.24
False	High	[K].LSPSTSGPHSHDYLPQER.[E]	1xPhospho [Y13(100)]	1.27601e-06	7.69267e-05	1	1	1	Q9HCE1	Q9HCE1 [968-985]	Q9HCE1 1xPhospho [Y980(100)]	0	2087.91822	High	High	6.91e-05	9.154e-07	4.09
False	High	[K].RGGSGSHNWGTVKDELTESPK.[Y]	1xPhospho [S19(100)]	3.56608e-06	7.69267e-05	1	1	1	Q8NC51	Q8NC51 [216-236]	Q8NC51 1xPhospho [S234(100)]	2	2322.05103	High	High	6.91e-05	2.521e-06	5.0
False	High	[R].RGFSDSGGGPPAK.[Q]	1xPhospho [S4(100)]	0.000103446	7.69267e-05	1	1	4	Q9H307	Q9H307 [63-75]	Q9H307 1xPhospho [S66(100)]	1	1312.56816	High	High	6.91e-05	7.021e-05	2.99
False	High	[R].RGFSDSGGGPPAK.[Q]	1xDehydrated [S4(99.6)]	8.69653e-05	7.69267e-05	1	1	1	Q9H307	Q9H307 [63-75]	Q9H307 1xDehydrated [S66(99.6)]	1	1214.59126	High	High	6.91e-05	5.896e-05	1.97
False	High	[K].LSPTEPKNYGSYSTQASAAAATAELLKK.[Q]	2xPhospho [T/Y/S]	7.8198e-06	7.69267e-05	1	1	1	O14828	O14828 [75-102]		2	3057.42175	High	High	6.91e-05	5.47e-06	3.98
False	High	[K].RGFAFVTFDDHDTVDKIVVQK.[Y]		3.31694e-07	7.69267e-05	1	1	3	P51991	P51991 [167-187]		2	2437.25103	High	High	6.91e-05	2.424e-07	4.42
False	High	[R].ISQAEEEDQQLLGHLLLVAK.[Q]		0.000152282	7.69267e-05	1	1	1	Q9BX68	Q9BX68 [100-119]		0	2234.20269	High	High	6.91e-05	0.000103	2.24
False	High	[K].LSQAYAISAGVSLEGQQLFQTIHK.[T]		2.1533e-06	7.69267e-05	1	1	1	Q3MHD2	Q3MHD2 [99-122]		0	2589.36713	High	High	6.91e-05	1.533e-06	3.86
False	High	[K].RGFAFVTFDDHDSVDKIVIQK.[Y]		3.0664e-09	7.69267e-05	1	2	4	P09651	P09651 [146-166]		2	2437.25103	High	High	6.91e-05	2.39e-09	6.09
False	High	[R].RGESLDNLDSPR.[S]	1xPhospho [S4(100)]	2.75805e-05	7.69267e-05	1	1	2	Q8WWI1	Q8WWI1 [1507-1518]	Q8WWI1 1xPhospho [S1510(100)]	1	1438.63221	High	High	6.91e-05	1.896e-05	3.37
False	High	[K].LSPTEPKNYGSYSTQASAAAATAELLK.[K]	2xPhospho [Y9(98.6); S/Y/T]	4.6099e-06	7.69267e-05	1	1	2	O14828	O14828 [75-101]	O14828 2xPhospho [Y83(98.6); S/Y/T]	1	2929.32679	High	High	6.91e-05	3.244e-06	3.17
False	High	[R].RGHSAQIAKPIRPGQHPAASPTHPSAIR.[G]	1xPhospho [S20(100)]	8.10766e-05	7.69267e-05	1	1	2	P33176	P33176 [914-941]	P33176 1xPhospho [S933(100)]	1	3018.56463	High	High	6.91e-05	5.509e-05	3.81
False	High	[R].RGKPPPLLPSVLGPAGGDREALGLGPPAAQLTPPPAPVGLR.[G]	1xPhospho [T32(100)]	6.03254e-06	7.69267e-05	1	1	3	Q8IY67	Q8IY67 [432-472]	Q8IY67 1xPhospho [T463(100)]	2	4067.23178	High	High	6.91e-05	4.231e-06	6.67
False	High	[R].RGLDEEATPGTPGDPARPPASK.[A]	1xPhospho [T11(100)]	8.55218e-06	7.69267e-05	1	1	1	Q7Z7A3	Q7Z7A3 [322-343]	Q7Z7A3 1xPhospho [T332(100)]	1	2299.07143	High	High	6.91e-05	5.977e-06	3.36
False	High	[R].LSNPQIEWQNSTIDSEDGEQFDNMTDGVAEPMHGSLAGVK.[L]	2xOxidation [M24; M32]; 1xPhospho [S15(97.3)]	1.07186e-08	7.69267e-05	1	1	1	Q9H2P0	Q9H2P0 [1057-1096]	Q9H2P0 1xPhospho [S1071(97.3)]	0	4458.90139	High	High	6.91e-05	8.225e-09	6.4
False	High	[R].LSPAALHNGLLARTPPAAAALGAPPPLVTAAGPPTPPGPPR.[S]	2xPhospho [T14(100); T35(100)]	2.57883e-05	7.69267e-05	1	1	1	Q9HCM7	Q9HCM7 [976-1016]	Q9HCM7 2xPhospho [T989(100); T1010(100)]	1	4013.09258	High	High	6.91e-05	1.773e-05	4.15
False	High	[K].RGPHALQSSGPPSTPSSPR.[L]	1xPhospho [S/T]	5.61859e-06	7.69267e-05	1	1	1	P31629	P31629 [2285-2303]		1	1995.93963	High	High	6.91e-05	3.94e-06	4.28
False	High	[K].LSPATPTSEGPKVVSVQLGDGTR.[L]	1xPhospho [T5(98.3)]	6.22188e-06	7.69267e-05	1	1	1	Q8N1G0	Q8N1G0 [373-395]	Q8N1G0 1xPhospho [T377(98.3)]	1	2376.18065	High	High	6.91e-05	4.36e-06	4.59
False	High	[R].RGMAYGHIDSYGADDSEEEGAGPVERPPVR.[G]	1xOxidation [M3]; 1xPhospho [S16(100)]	3.12182e-06	7.69267e-05	1	1	1	Q8NG27	Q8NG27 [111-140]	Q8NG27 1xPhospho [S126(100)]	1	3313.42157	High	High	6.91e-05	2.209e-06	5.0
False	High	[K].RGLSVDSAQEVKR.[F]	1xPhospho [S4(100)]	5.22608e-05	7.69267e-05	1	1	1	Q9Y4A5	Q9Y4A5 [2048-2060]	Q9Y4A5 1xPhospho [S2051(100)]	2	1524.753	High	High	6.91e-05	3.569e-05	4.08
False	High	[R].RGLRDSHSSEEDEASSQTDLSQTISK.[K]	3xPhospho [S6(100); S8(100); S9(100)]	5.73902e-07	7.69267e-05	1	1	1	Q5JTV8	Q5JTV8 [149-174]	Q5JTV8 3xPhospho [S154(100); S156(100); S157(100)]	2	3103.22902	High	High	6.91e-05	4.164e-07	4.28
False	High	[R].RGLRDSHSSEEDEASSQTDLSQTISK.[K]	2xPhospho [S8(100); S9(100)]	4.28891e-10	7.69267e-05	1	1	2	Q5JTV8	Q5JTV8 [149-174]	Q5JTV8 2xPhospho [S156(100); S157(100)]	2	3023.26269	High	High	6.91e-05	3.436e-10	6.77
False	High	[R].RGLPVGSPPESIISPHHTSEDSELIAEAK.[L]	1xPhospho [S7(100)]	8.16522e-06	7.69267e-05	1	1	1	P46939	P46939 [3291-3319]	P46939 1xPhospho [S3297(100)]	1	3133.52015	High	High	6.91e-05	5.698e-06	3.99
False	High	[R].RGLLYDSDEEDEERPARK.[R]	1xPhospho [S7(100)]	2.45573e-05	7.69267e-05	1	1	2	P49736	P49736 [133-150]	P49736 1xPhospho [S139(100)]	2	2258.00849	High	High	6.91e-05	1.689e-05	4.65
False	High	[R].LSPEVAPPAHR.[R]	1xPhospho [S2(100)]	2.55529e-05	7.69267e-05	1	1	2	Q8TAD8	Q8TAD8 [34-44]	Q8TAD8 1xPhospho [S35(100)]	0	1253.60381	High	High	6.91e-05	1.756e-05	3.14
False	High	[K].LSPFFTLDLSPTEDKSSKPSSFTEK.[V]	1xPhospho [S10(100)]	1.43537e-05	7.69267e-05	1	1	1	A7KAX9	A7KAX9 [862-886]	A7KAX9 1xPhospho [S871(100)]	1	2868.35906	High	High	6.91e-05	9.936e-06	3.25
False	High	[R].LSPFHGSSPPQSTPLSPPPLTPK.[A]	1xPhospho [S16(100)]	5.02608e-05	7.69267e-05	1	1	1	Q9H7D0	Q9H7D0 [1774-1796]	Q9H7D0 1xPhospho [S1789(100)]	0	2449.2163	High	High	6.91e-05	3.426e-05	2.95
False	High	[R].RGLLYDSDEEDEERPAR.[K]	2xPhospho [Y5(100); S7(100)]	7.10229e-05	7.69267e-05	1	1	1	P49736	P49736 [133-149]	P49736 2xPhospho [Y137(100); S139(100)]	1	2209.87986	High	High	6.91e-05	4.831e-05	3.97
False	High	[R].RGLLYDSDEEDEERPAR.[K]	1xPhospho [S7(100)]	2.36721e-05	7.69267e-05	1	1	7	P49736	P49736 [133-149]	P49736 1xPhospho [S139(100)]	1	2129.91353	High	High	6.91e-05	1.63e-05	4.23
False	High	[R].LSPGSGGPEAQTAGPVTPASISGR.[F]	1xPhospho [S5(100)]	8.32402e-05	7.69267e-05	1	1	1	O95613	O95613 [2351-2374]	O95613 1xPhospho [S2355(100)]	0	2274.07618	High	High	6.91e-05	5.657e-05	3.48
False	High	[R].RGLLSNHTGSPRSPSTTYLHTPTPSEDAAIPSK.[S]	2xPhospho [S13(99.9); T/S/Y]	2.52554e-07	7.69267e-05	1	1	1	Q13111	Q13111 [763-795]	Q13111 2xPhospho [S775(99.9); T/S/Y]	2	3635.6891	High	High	6.91e-05	1.852e-07	8.11
False	High	[K].ISNLLSDYGYHLR.[G]	1xPhospho [Y8(100)]	8.63174e-06	7.69267e-05	1	1	1	P30876	P30876 [1011-1023]	P30876 1xPhospho [Y1018(100)]	0	1630.7625	High	High	6.91e-05	6.025e-06	3.01
False	High	[K].GISEDSHLESLQDVGQSAAPTFMISPETVTGTGK.[K]	1xOxidation [M23]; 1xPhospho [S25(100)]	2.04992e-09	7.69267e-05	1	1	2	P27816	P27816 [600-633]	P27816 1xPhospho [S624(100)]	0	3585.63023	High	High	6.91e-05	1.607e-09	7.69
False	High	[K].SPIMADLNLSLPSIPEVASDDER.[I]	1xOxidation [M4]; 1xPhospho [S19(100)]	0.000119611	7.69267e-05	1	1	2	Q6WKZ4	Q6WKZ4 [949-971]	Q6WKZ4 1xPhospho [S967(100)]	0	2565.17899	High	High	6.91e-05	8.108e-05	3.84
False	High	[K].GLSASLPDLDSENWIEVKK.[R]	1xPhospho [S5(99.6)]	3.68532e-07	7.69267e-05	1	1	2	Q6PKG0	Q6PKG0 [544-562]	Q6PKG0 1xPhospho [S548(99.6)]	1	2181.04751	High	High	6.91e-05	2.687e-07	3.71
False	High	[K].VIEASDVVLEVLDAR.[D]		4.45571e-06	7.69267e-05	1	1	3	Q9BVP2	Q9BVP2 [137-151]		0	1627.89013	High	High	6.91e-05	3.142e-06	3.49
False	High	[K].VLEALELYNKLVNEAPVYSVYSK.[L]	2xPhospho [Y18(98.8); Y/S]	0.000106452	7.69267e-05	1	1	1	O75886	O75886 [354-376]	O75886 2xPhospho [Y371(98.8); Y/S]	1	2801.34501	High	High	6.91e-05	7.219e-05	2.8
False	High	[K].VLEALELYNKLVNEAPVYSVYSK.[L]	1xPhospho [Y/S]	1.26813e-06	7.69267e-05	1	1	3	O75886	O75886 [354-376]		1	2721.37868	High	High	6.91e-05	9.097e-07	4.08
False	High	[R].DFVAEPMGEKPVGSLAGIGEVLGK.[K]	1xOxidation [M7]	4.30667e-06	7.69267e-05	1	1	2	O75531	O75531 [9-32]		0	2416.24284	High	High	6.91e-05	3.035e-06	3.32
False	High	[R].VLDTSSLTQSAPASPTNK.[G]	1xPhospho [S14(99.6)]	1.11003e-06	7.69267e-05	1	1	2	Q8N122	Q8N122 [850-867]	Q8N122 1xPhospho [S863(99.6)]	0	1896.89503	High	High	6.91e-05	7.975e-07	4.74
False	High	[K].VLDSGAPIKIPVGPETLGR.[I]		2.69973e-05	7.69267e-05	1	1	1	P06576	P06576 [125-143]		1	1919.09604	High	High	6.91e-05	1.855e-05	2.77
False	High	[K].DGADFAKWR.[C]		9.76564e-06	7.69267e-05	2	2	1	P04075; P09972	P04075 [141-149]; P09972 [141-149]		1	1065.51122	High	High	6.91e-05	6.803e-06	2.59
False	High	[R].VLDPFTIKPLDR.[K]		4.79899e-06	7.69267e-05	1	1	1	P29401	P29401 [531-542]		0	1413.81003	High	High	6.91e-05	3.376e-06	3.1
False	High	[R].DGAEQQGPEATVEEAEAAAFGSEKPQSMFEPPQVSSPVQEK.[R]	1xOxidation [M28]; 1xPhospho [S/T]	2.79736e-07	7.69267e-05	1	1	1	Q9Y2D5	Q9Y2D5 [596-636]		0	4412.93883	High	High	6.91e-05	2.045e-07	6.18
False	High	[R].DGAEQQGPEATVEEAEAAAFGSEKPQSMFEPPQVSSPVQEKR.[D]	1xOxidation [M28]; 1xPhospho [S36(98.7)]	2.51773e-07	7.69267e-05	1	1	1	Q9Y2D5	Q9Y2D5 [596-637]	Q9Y2D5 1xPhospho [S631(98.7)]	1	4569.03994	High	High	6.91e-05	1.844e-07	7.01
False	High	[K].VIDLTHDNKDDLQAAIALSLLESPKIQADGR.[D]	1xPhospho [S23(100)]	7.8224e-10	7.69267e-05	1	1	2	Q96RU2	Q96RU2 [91-121]	Q96RU2 1xPhospho [S113(100)]	2	3439.74685	High	High	6.91e-05	6.218e-10	7.2
False	High	[K].DGAVNGPSVVGDQTPIEPQTSIER.[L]	1xPhospho [T20(98.4)]	2.90486e-05	7.69267e-05	1	1	3	P49321	P49321 [377-400]	P49321 1xPhospho [T396(98.4)]	0	2546.17702	High	High	6.91e-05	1.997e-05	4.55
False	High	[R].DGDFENPVPYTGAVK.[V]		3.25139e-05	7.69267e-05	1	1	1	P30040	P30040 [123-137]		0	1608.75403	High	High	6.91e-05	2.233e-05	2.67
False	High	[R].VLDLSGNALEALPPGQGLGPAEPPGLPQLQSLNLSGNR.[L]		7.65479e-07	7.69267e-05	1	1	2	Q8N1G4	Q8N1G4 [103-140]		0	3790.01338	High	High	6.91e-05	5.521e-07	4.58
False	High	[R].DGDILGKYVD.[-]		0.000140643	7.69267e-05	1	1	1	P61604	P61604 [93-102]		1	1094.53643	High	High	6.91e-05	9.515e-05	2.49
False	High	[R].DFSVQIKFPDREENAVHSTEPVVQENGDEAGEGR.[E]		3.67392e-07	7.69267e-05	1	1	1	Q00341	Q00341 [902-935]		2	3785.76376	High	High	6.91e-05	2.68e-07	4.88
False	High	[K].DGDSYDPYDFSDTEEEMPQVHTPK.[T]	1xOxidation [M17]; 1xPhospho [S11(99)]	6.7339e-05	7.69267e-05	1	1	1	P25205	P25205 [701-724]	P25205 1xPhospho [S711(99)]	0	2898.09717	High	High	6.91e-05	4.581e-05	3.52
False	High	[K].DFSPGLFEDPSVAFATPDPK.[K]	1xPhospho [S3(100)]	1.30474e-05	7.69267e-05	1	1	4	Q7Z5J4	Q7Z5J4 [681-700]	Q7Z5J4 1xPhospho [S683(100)]	0	2216.97876	High	High	6.91e-05	9.062e-06	3.09
False	High	[R].VIEDDPEAVYTTTGGKIPVR.[W]	1xPhospho [Y10(99)]	2.24718e-05	7.69267e-05	1	1	1	Q15375	Q15375 [782-801]	Q15375 1xPhospho [Y791(99)]	1	2240.08462	High	High	6.91e-05	1.55e-05	3.25
False	High	[K].VLETAEDIQER.[R]		3.72761e-05	7.69267e-05	1	1	1	Q13813	Q13813 [8-18]		0	1302.65359	High	High	6.91e-05	2.549e-05	2.67
False	High	[K].VLEQLTGQTPVFSK.[A]	1xPhospho [T9(100)]	0.000105542	7.69267e-05	1	1	1	P62913	P62913 [39-52]	P62913 1xPhospho [T47(100)]	0	1626.81387	High	High	6.91e-05	7.153e-05	3.88
False	High	[K].DFLAGGIAAAISK.[T]		6.6941e-05	7.69267e-05	1	1	1	P12236	P12236 [11-23]		0	1233.68376	High	High	6.91e-05	4.551e-05	2.27
False	High	[K].DFLAGGVAAAISK.[T]		5.64921e-05	7.69267e-05	1	1	1	P05141	P05141 [11-23]		0	1219.66811	High	High	6.91e-05	3.856e-05	2.14
False	High	[K].VLEILYEFPR.[V]	1xPhospho [Y6(100)]	4.69015e-05	7.69267e-05	1	1	3	Q7Z5L2	Q7Z5L2 [213-222]	Q7Z5L2 1xPhospho [Y218(100)]	0	1358.67558	High	High	6.91e-05	3.204e-05	2.96
False	High	[K].VLELDNVKSEIIPMFSNLASDEQDSVR.[L]	1xOxidation [M14]	8.47122e-05	7.69267e-05	1	1	1	P30153	P30153 [195-221]		1	3064.51432	High	High	6.91e-05	5.744e-05	2.53
False	High	[R].DFNHINVELSLLGK.[K]		9.00555e-05	7.69267e-05	1	1	1	P32969	P32969 [37-50]		0	1598.85368	High	High	6.91e-05	6.117e-05	2.49
False	High	[K].DFNLPEYDLNVEER.[L]	1xPhospho [Y7(100)]	5.3851e-05	7.69267e-05	1	1	1	Q96RT1	Q96RT1 [727-740]	Q96RT1 1xPhospho [Y733(100)]	0	1832.77385	High	High	6.91e-05	3.674e-05	2.43
False	High	[K].DFPGAAGEISAYGPGLVSIAVVQDGDGR.[R]	1xPhospho [S/Y]	8.36591e-09	7.69267e-05	1	1	4	O43491	O43491 [566-593]		0	2798.30328	High	High	6.91e-05	6.428e-09	4.55
False	High	[K].DFPGAAGEISAYGPGLVSIAVVQDGDGRR.[E]	1xPhospho [S10(99.2)]	5.94333e-11	7.69267e-05	1	1	4	O43491	O43491 [566-594]	O43491 1xPhospho [S575(99.2)]	1	2954.40439	High	High	6.91e-05	4.904e-11	6.48
False	High	[K].VIEEEWQQVDR.[Q]		1.26128e-05	7.69267e-05	1	1	1	P42166	P42166 [501-511]		0	1430.69103	High	High	6.91e-05	8.769e-06	2.86
False	High	[K].VLEDSDLKKSDIDEIVLVGGSTR.[I]		2.5372e-06	7.69267e-05	1	1	1	P11021	P11021 [345-367]		2	2488.31409	High	High	6.91e-05	1.804e-06	4.43
False	High	[R].DFQEYVEPGEDFPASPQRR.[N]	1xPhospho [S15(100)]	4.90669e-05	7.69267e-05	1	1	4	Q9Y6G9	Q9Y6G9 [193-211]	Q9Y6G9 1xPhospho [S207(100)]	1	2347.00268	High	High	6.91e-05	3.346e-05	3.43
False	High	[K].DFSALESQLQDTQELLQEENR.[Q]		1.48969e-06	7.69267e-05	1	1	2	P35579	P35579 [1302-1322]		0	2493.17397	High	High	6.91e-05	1.066e-06	3.39
False	High	[K].DFSALESQLQDTQELLQEENRQK.[L]		8.62063e-08	7.69267e-05	1	1	1	P35579	P35579 [1302-1324]		1	2749.32751	High	High	6.91e-05	6.423e-08	4.49
False	High	[R].VLEDDPEAAYTTR.[G]	1xPhospho [T11(99.2)]	3.86477e-06	7.69267e-05	1	3	2	P54764	P54764 [770-782]	P54764 1xPhospho [T780(99.2)]	0	1559.66251	High	High	6.91e-05	2.728e-06	3.36
False	High	[K].DFGNYLFNFASAATKK.[I]	1xPhospho [Y5(100)]	2.46749e-06	7.69267e-05	1	1	2	Q96A49	Q96A49 [56-71]	Q96A49 1xPhospho [Y60(100)]	1	1873.85204	High	High	6.91e-05	1.755e-06	3.07
False	High	[R].VIDFDENTALDDAEEESFR.[K]		9.70987e-05	7.69267e-05	1	1	1	Q14257	Q14257 [130-148]		0	2214.96733	High	High	6.91e-05	6.583e-05	2.86
False	High	[K].VLDEEGSEREFDEDSDEKEEEEDTYEK.[V]	2xPhospho [S7(100); S15(100)]	3.97388e-06	7.69267e-05	1	1	2	O43719	O43719 [610-636]	O43719 2xPhospho [S616(100); S624(100)]	2	3440.2622	High	High	6.91e-05	2.803e-06	4.05
False	High	[K].VLAEDEELYGDFEDLETGDVHKGK.[S]	1xPhospho [Y9(100)]	6.34281e-11	7.69267e-05	1	1	2	Q14692	Q14692 [772-795]	Q14692 1xPhospho [Y780(100)]	1	2788.22369	High	High	6.91e-05	5.228e-11	5.03
False	High	[K].DGNGYISAAELR.[H]	1xPhospho [Y5(100)]	4.96604e-05	7.69267e-05	1	1	1	P0DP25	P0DP25 [96-107]	P0DP25 1xPhospho [Y100(100)]	0	1345.57839	High	High	6.91e-05	3.388e-05	2.65
False	High	[K].VIADNVKDWSK.[V]		7.42367e-05	7.69267e-05	1	1	1	P60174	P60174 [187-197]		1	1274.67393	High	High	6.91e-05	5.047e-05	2.26
False	High	[R].DGQVINETSQHHDDLE.[-]		8.34358e-06	7.69267e-05	1	1	2	P08670	P08670 [451-466]		0	1836.79947	High	High	6.91e-05	5.827e-06	3.29
False	High	[R].DGQVINETSQHHDDLE.[-]	1xPhospho [S9(100)]	9.62612e-05	7.69267e-05	1	1	2	P08670	P08670 [451-466]	P08670 1xPhospho [S459(100)]	0	1916.76581	High	High	6.91e-05	6.52e-05	3.37
False	High	[K].VKVGKEDSSSTEFVEK.[R]	1xPhospho [S8(99.6)]	3.59435e-05	7.69267e-05	1	1	2	O60749	O60749 [219-234]	O60749 1xPhospho [S226(99.6)]	2	1848.86267	High	High	6.91e-05	2.465e-05	3.64
False	High	[R].DGSLASNPYSGDLTK.[F]	1xPhospho [Y9(99.6)]	3.6493e-05	7.69267e-05	1	1	1	Q14157	Q14157 [850-864]	Q14157 1xPhospho [Y858(99.6)]	0	1604.68397	High	High	6.91e-05	2.501e-05	2.71
False	High	[K].VKTSTVDLPIENQLLWQIDR.[E]	1xPhospho [T/S]	4.96604e-05	7.69267e-05	1	1	1	P34932	P34932 [572-591]		1	2448.25342	High	High	6.91e-05	3.387e-05	3.4
False	High	[R].VKSPGGPGSHVR.[Q]	1xPhospho [S3(100)]	5.30501e-05	7.69267e-05	1	1	1	O75382	O75382 [435-446]	O75382 1xPhospho [S437(100)]	1	1257.60996	High	High	6.91e-05	3.617e-05	2.76
False	High	[R].VKQGPKIYSFNSTNDSSGPANLDK.[S]	1xPhospho [Y8(99.5)]	4.82512e-07	7.69267e-05	1	1	2	Q7Z478	Q7Z478 [60-83]	Q7Z478 1xPhospho [Y67(99.5)]	2	2647.23995	High	High	6.91e-05	3.511e-07	4.44
False	High	[K].VKPPPSPTTEGPSLQPDLAPEEAAGTQRPK.[N]	1xPhospho [S6(98)]	3.21206e-05	7.69267e-05	1	1	3	Q9Y2D5	Q9Y2D5 [773-802]	Q9Y2D5 1xPhospho [S778(98)]	0	3175.5671	High	High	6.91e-05	2.202e-05	2.46
False	High	[R].VKPPEGYDVVAVYPNAK.[V]	1xPhospho [Y7(100)]	5.07157e-05	7.69267e-05	1	1	3	P50479	P50479 [310-326]	P50479 1xPhospho [Y316(100)]	0	1925.94086	High	High	6.91e-05	3.459e-05	2.31
False	High	[K].DGTSPEEEIEIER.[Q]		8.49599e-05	7.69267e-05	1	1	1	Q9H501	Q9H501 [691-703]		0	1503.68092	High	High	6.91e-05	5.762e-05	2.35
False	High	[K].DGVFLYFEDNAGVIVNNKGEMK.[G]	1xOxidation [M21]	1.5936e-05	7.69267e-05	1	1	1	P62829	P62829 [92-113]		1	2475.18605	High	High	6.91e-05	1.102e-05	3.89
False	High	[K].DGVFLYFEDNAGVIVNNKGEMKGSAITGPVAK.[E]	1xOxidation [M21]	2.97101e-06	7.69267e-05	1	1	1	P62829	P62829 [92-123]		2	3356.68312	High	High	6.91e-05	2.103e-06	3.53
False	High	[K].DGNASGTTLLEALDCILPPTRPTDKPLR.[L]	1xCarbamidomethyl [C15]	3.70507e-05	7.69267e-05	1	2	1	P68104	P68104 [220-247]		0	3021.56736	High	High	6.91e-05	2.539e-05	3.55
False	High	[R].DGEEYEWKETAR.[W]	1xPhospho [Y5(100)]	4.00872e-05	7.69267e-05	1	1	2	Q9Y6M7	Q9Y6M7 [123-134]	Q9Y6M7 1xPhospho [Y127(100)]	1	1592.62646	High	High	6.91e-05	2.743e-05	3.12
False	High	[K].VLAGDKNFITAEELR.[R]		4.89196e-05	7.69267e-05	1	1	1	O43707	O43707 [854-868]		1	1675.90136	High	High	6.91e-05	3.343e-05	2.93
False	High	[K].VLAGETLSVNDPPDVLDR.[Q]		1.48508e-06	7.69267e-05	1	1	2	Q12906	Q12906 [183-200]		0	1909.98655	High	High	6.91e-05	1.062e-06	3.26
False	High	[R].DGFAEEAPSTSRGPGGSQGSQGPSPQGAR.[R]	1xPhospho [S24(100)]	0.00012303	7.69267e-05	1	1	1	Q96MG7	Q96MG7 [41-69]	Q96MG7 1xPhospho [S64(100)]	1	2852.22313	High	High	6.91e-05	8.324e-05	3.38
False	High	[R].DGFYMEDGDPSVAQLLHER.[T]	1xOxidation [M5]; 1xPhospho [Y4(100)]	5.94004e-06	7.69267e-05	1	1	1	Q9P2D1	Q9P2D1 [2285-2303]	Q9P2D1 1xPhospho [Y2288(100)]	0	2274.9373	High	High	6.91e-05	4.162e-06	3.16
False	High	[R].VLDEEEYIEGLQTVIQR.[D]	1xPhospho [Y7(100)]	5.21913e-08	7.69267e-05	1	1	4	Q96DF8	Q96DF8 [37-53]	Q96DF8 1xPhospho [Y43(100)]	0	2114.00531	High	High	6.91e-05	3.907e-08	4.47
False	High	[R].DGGAASPATEGRGGSEVEGGR.[T]	1xPhospho [S6(100)]	0.000140643	7.69267e-05	1	1	1	Q7Z460	Q7Z460 [1218-1238]	Q7Z460 1xPhospho [S1223(100)]	1	1996.83562	High	High	6.91e-05	9.53e-05	3.67
False	High	[R].VLAVTAIRENLISALEEAK.[K]		7.98973e-05	7.69267e-05	1	1	1	P22102	P22102 [386-404]		1	2040.16993	High	High	6.91e-05	5.425e-05	2.42
False	High	[R].DGGRSSPGGQDEGGFMAQGK.[T]	1xOxidation [M16]; 1xPhospho [S]	3.46394e-07	7.69267e-05	1	1	2	P49023	P49023 [298-317]		1	2033.80187	High	High	6.91e-05	2.525e-07	4.82
False	High	[R].DGGSGNSTIIVSR.[S]	1xPhospho [S4(100)]	8.72191e-05	7.69267e-05	1	1	2	Q7Z6Z7	Q7Z6Z7 [2359-2371]	Q7Z6Z7 1xPhospho [S2362(100)]	0	1342.59985	High	High	6.91e-05	5.923e-05	2.65
False	High	[R].DGGSVVGASVFYKDVAGLDTEGSK.[Q]	1xPhospho [Y12(98.4)]	1.29673e-05	7.69267e-05	1	1	1	O60271	O60271 [702-725]	O60271 1xPhospho [Y713(98.4)]	1	2438.11229	High	High	6.91e-05	8.995e-06	2.9
False	High	[K].VLAQQGEYSEAIPILR.[A]	1xPhospho [Y8(100)]	6.57773e-06	7.69267e-05	1	1	1	Q14318	Q14318 [315-330]	Q14318 1xPhospho [Y322(100)]	0	1866.93611	High	High	6.91e-05	4.602e-06	3.6
False	High	[R].VLAPASTLQSSYQIPTENSMTAR.[N]	1xOxidation [M20]; 1xPhospho [S/T/Y]	6.89535e-05	7.69267e-05	1	1	2	Q14126	Q14126 [1050-1072]		0	2561.19531	High	High	6.91e-05	4.685e-05	3.31
False	High	[K].DGLLGDILQDLNTETPQITPPPVMILK.[K]	1xOxidation [M24]; 1xPhospho [T19(100)]	6.91578e-05	7.69267e-05	1	1	1	P09884	P09884 [156-182]	P09884 1xPhospho [T174(100)]	0	3027.53598	High	High	6.91e-05	4.703e-05	2.98
False	High	[R].VLALSVETDYTFPLAEK.[V]		7.10229e-05	7.69267e-05	1	1	2	P05388	P05388 [248-264]		0	1896.00007	High	High	6.91e-05	4.834e-05	2.82
False	High	[K].VLAGETLSVNDPPDVLDR.[Q]	1xPhospho [S8(100)]	1.71031e-05	7.69267e-05	1	1	2	Q12906	Q12906 [183-200]	Q12906 1xPhospho [S190(100)]	0	1989.95288	High	High	6.91e-05	1.181e-05	3.46
False	High	[R].DGLLTMLPGPPPVYAADSNSPLLR.[T]	1xOxidation [M6]; 1xPhospho [Y14(100)]	7.63112e-07	7.69267e-05	1	1	2	Q96HB5	Q96HB5 [479-502]	Q96HB5 1xPhospho [Y492(100)]	0	2590.26227	High	High	6.91e-05	5.507e-07	3.45
False	High	[K].DGLNQTTIPVSPPSTTKPSR.[A]	1xPhospho [S11(100)]	9.04829e-07	7.69267e-05	1	1	3	Q71RC2	Q71RC2 [573-592]	Q71RC2 1xPhospho [S583(100)]	0	2176.06455	High	High	6.91e-05	6.517e-07	4.47
False	High	[R].DGMDNQGGYGSVGR.[M]	1xOxidation [M3]	1.85816e-05	7.69267e-05	1	1	1	P31942	P31942 [288-301]		0	1428.58083	High	High	6.91e-05	1.284e-05	2.91
False	High	[K].DFGNYLFNFASAATK.[K]	1xPhospho [Y5(100)]	4.32001e-06	7.69267e-05	1	1	3	Q96A49	Q96A49 [56-70]	Q96A49 1xPhospho [Y60(100)]	0	1745.75708	High	High	6.91e-05	3.045e-06	2.39
False	High	[R].DFGEEHPFYDR.[V]	1xPhospho [Y9(100)]	3.58346e-05	7.69267e-05	1	1	2	Q68CQ4	Q68CQ4 [26-36]	Q68CQ4 1xPhospho [Y34(100)]	0	1491.55765	High	High	6.91e-05	2.452e-05	3.02
False	High	[R].DFESHITSYKQNPEQSADEDAEK.[N]	1xPhospho [S16(100)]	4.48285e-05	7.69267e-05	1	2	1	Q99613	Q99613 [151-173]	Q99613 1xPhospho [S166(100)]	1	2748.13085	High	High	6.91e-05	3.061e-05	3.73
False	High	[K].DASIVGFFDDSFSEAHSEFLK.[A]		5.0649e-09	7.69267e-05	1	1	2	P30101	P30101 [153-173]		0	2348.07173	High	High	6.91e-05	3.923e-09	4.69
False	High	[K].VILHLKEDQTEYLEER.[RW]		3.08244e-08	7.69267e-05	2	4	6	P07900; P08238	P07900 [186-201]; P08238 [181-196]		1	2015.0444	High	High	6.91e-05	2.329e-08	4.46
False	High	[K].VLLGFSSDESDVEASPR.[D]	1xPhospho [S10(100)]	1.9025e-06	7.69267e-05	1	1	5	Q9Y2U8	Q9Y2U8 [135-151]	Q9Y2U8 1xPhospho [S144(100)]	0	1887.83718	High	High	6.91e-05	1.356e-06	4.23
False	High	[K].DASSSPASTASSASSTSLK.[S]	1xPhospho [S5(98.9)]	1.31614e-06	7.69267e-05	1	1	1	Q04724	Q04724 [282-300]	Q04724 1xPhospho [S286(98.9)]	0	1821.77497	High	High	6.91e-05	9.433e-07	3.62
False	High	[R].DASVAEAWLLGQEPYLSSR.[E]		3.55506e-06	7.69267e-05	1	1	1	Q01082	Q01082 [2025-2043]		0	2092.03456	High	High	6.91e-05	2.514e-06	3.2
False	High	[R].DASVAEAWLLGQEPYLSSR.[E]	1xPhospho [Y15(99)]	7.71317e-05	7.69267e-05	1	1	2	Q01082	Q01082 [2025-2043]	Q01082 1xPhospho [Y2039(99)]	0	2172.00089	High	High	6.91e-05	5.241e-05	2.52
False	High	[K].DASVPLIDVTNLPTPR.[K]	1xPhospho [T14(100)]	2.79192e-05	7.69267e-05	1	1	5	Q96A65	Q96A65 [224-239]	Q96A65 1xPhospho [T237(100)]	0	1787.89391	High	High	6.91e-05	1.921e-05	3.04
False	High	[K].DATNVGDEGGFAPNILENK.[E]		3.12526e-05	7.69267e-05	1	1	2	P06733	P06733 [203-221]		0	1960.92467	High	High	6.91e-05	2.142e-05	3.03
False	High	[K].DATNVGDEGGFAPNILENKEGLELLK.[T]		1.23862e-07	7.69267e-05	1	1	2	P06733	P06733 [203-228]		1	2743.37848	High	High	6.91e-05	9.165e-08	5.09
False	High	[K].VLIFDDSFEHEVWQDASSFR.[L]		3.40313e-05	7.69267e-05	1	1	1	Q12797	Q12797 [716-735]		0	2427.12517	High	High	6.91e-05	2.335e-05	2.61
False	High	[K].DDDDIDLFGSDDEEESEEAK.[R]	1xPhospho [S10(100)]	5.1527e-06	7.69267e-05	1	1	2	P24534	P24534 [97-116]	P24534 1xPhospho [S106(100)]	0	2352.83988	High	High	6.91e-05	3.621e-06	3.73
False	High	[K].DDDDIDLFGSDDEEESEEAKR.[L]	1xPhospho [S10(100)]	2.70365e-07	7.69267e-05	1	1	2	P24534	P24534 [97-117]	P24534 1xPhospho [S106(100)]	1	2508.94099	High	High	6.91e-05	1.981e-07	5.19
