## Supplementary Dataset 9 - HEK293T pervanadate-treated library treated with WipA. for "Phosphoproteome-derived peptide libraries for deep specificity profiling of phosphatases and phospholyases": wipa_0min_rep2_E20250506-06_ptmrs_PeptideGroups.csv (part 2 of 3)

Checked	Confidence	Annotated Sequence	Modifications	Qvality PEP	Qvality q-value	# Protein Groups	# Proteins	# PSMs	Master Protein Accessions	Positions in Master Proteins	Modifications in Master Proteins	# Missed Cleavages	Theo. MH+ [Da]	Found in Sample: [S1] F1: Sample	Confidence (by Search Engine): Sequest HT	Percolator q-Value (by Search Engine): Sequest HT	Percolator PEP (by Search Engine): Sequest HT	XCorr (by Search Engine): Sequest HT
False	High	[K].DDDDIDLFGSDDEEESEEAKRLR.[E]	1xPhospho [S10(100)]	1.40047e-05	7.69267e-05	1	1	1	P24534	P24534 [97-119]	P24534 1xPhospho [S106(100)]	2	2778.12616	High	High	6.91e-05	9.714e-06	4.65
False	High	[K].VILASPETSSAK.[Q]	1xPhospho [S5(100)]	2.27487e-05	7.69267e-05	1	1	1	P49116	P49116 [64-75]	P49116 1xPhospho [S68(100)]	0	1282.62902	High	High	6.91e-05	1.569e-05	2.82
False	High	[R].VLIAAHGNSLR.[G]		5.07157e-05	7.69267e-05	1	2	1	P18669	P18669 [181-191]		0	1150.66912	High	High	6.91e-05	3.466e-05	2.56
False	High	[R].DASLMVTNDGATILK.[N]	1xOxidation [M5]	0.00010434	7.69267e-05	1	1	1	P78371	P78371 [58-72]		0	1564.7887	High	High	6.91e-05	7.082e-05	2.64
False	High	[R].VLKEPVNLEGDDTSLIHGKIPSEMPSPNFGK.[N]	1xOxidation [M24]; 1xPhospho [S26(100)]	6.7339e-05	7.69267e-05	1	1	2	Q9H2J7	Q9H2J7 [662-692]	Q9H2J7 1xPhospho [S687(100)]	2	3444.67566	High	High	6.91e-05	4.576e-05	4.64
False	High	[K].DASDDLDDLNFFNQK.[K]		0.00012303	7.69267e-05	1	1	1	P20042	P20042 [65-79]		0	1756.76605	High	High	6.91e-05	8.328e-05	2.76
False	High	[R].DAQELYAAGENR.[L]		0.000127602	7.69267e-05	1	1	1	P50995	P50995 [360-371]		0	1336.61278	High	High	6.91e-05	8.633e-05	2.77
False	High	[R].DAKLDKSQIHDIVLVGGSTR.[I]		1.50825e-06	7.69267e-05	1	1	1	P11142	P11142 [323-342]		2	2152.17206	High	High	6.91e-05	1.079e-06	3.81
False	High	[R].DALDLSDINSEPPRGSFPSFEPR.[N]	1xPhospho [S16(99.5)]	2.41107e-05	7.69267e-05	1	1	5	Q99640	Q99640 [464-486]	Q99640 1xPhospho [S479(99.5)]	1	2626.1821	High	High	6.91e-05	1.661e-05	3.88
False	High	[R].VIISAPSADAPMFVMGVNHEKYDNSLK.[I]	2xOxidation [M12; M15]	0.000144173	7.69267e-05	1	1	1	P04406	P04406 [119-145]		1	2965.44341	High	High	6.91e-05	9.766e-05	2.55
False	High	[K].DAIFIMTSNVASDEIAQHALQLR.[Q]		1.06623e-06	7.69267e-05	1	1	1	Q9H078	Q9H078 [488-510]		0	2543.29225	High	High	6.91e-05	7.652e-07	2.8
False	High	[K].DAIFIMTSNVASDEIAQHALQLR.[Q]	1xOxidation [M6]	1.12173e-07	7.69267e-05	1	1	1	Q9H078	Q9H078 [488-510]		0	2559.28716	High	High	6.91e-05	8.321e-08	3.47
False	High	[R].DALGDSLQVPVSPSSTTSSR.[C]	1xPhospho [S12(100)]	4.32939e-07	7.69267e-05	1	1	4	Q9Y2D5	Q9Y2D5 [141-160]	Q9Y2D5 1xPhospho [S152(100)]	0	2083.95433	High	High	6.91e-05	3.153e-07	4.18
False	High	[K].DALNLAQMQEQTLQLEQQSK.[L]	1xOxidation [M8]	0.000119949	7.69267e-05	1	2	1	Q9NVI7	Q9NVI7 [73-92]		0	2332.14491	High	High	6.91e-05	8.117e-05	2.96
False	High	[R].DALQKEEEMEGDYQETWK.[A]	1xOxidation [M9]; 1xPhospho [Y13(100)]	1.98962e-07	7.69267e-05	1	1	2	Q14241	Q14241 [126-143]	Q14241 1xPhospho [Y138(100)]	1	2324.92646	High	High	6.91e-05	1.462e-07	3.94
False	High	[R].DALQKEEEMEGDYQETWKATGSR.[S]	1xOxidation [M9]; 1xPhospho [Y13(100)]	4.4608e-09	7.69267e-05	1	1	2	Q14241	Q14241 [126-148]	Q14241 1xPhospho [Y138(100)]	2	2797.16586	High	High	6.91e-05	3.465e-09	4.47
False	High	[R].VLLQASQDENFGNTTPR.[N]	1xPhospho [S6(100)]	6.27982e-06	7.69267e-05	1	1	4	P57740	P57740 [32-48]	P57740 1xPhospho [S37(100)]	0	1969.90151	High	High	6.91e-05	4.405e-06	3.61
False	High	[R].DANIKSPALAFSLAATAQAAPR.[I]	1xPhospho [S6(100)]	7.59244e-08	7.69267e-05	1	1	1	Q96PU8	Q96PU8 [206-227]	Q96PU8 1xPhospho [S211(100)]	1	2264.14347	High	High	6.91e-05	5.658e-08	5.63
False	High	[K].DANSALLSNYEVFQLLTDLKEQR.[K]		9.29531e-06	7.69267e-05	1	1	1	O75575	O75575 [5-27]		1	2667.36244	High	High	6.91e-05	6.49e-06	3.5
False	High	[K].VLLPEYGGTKVVLDDKDYFLFR.[D]		1.27759e-07	7.69267e-05	1	1	2	P61604	P61604 [71-92]		2	2587.38065	High	High	6.91e-05	9.453e-08	3.51
False	High	[K].DAPISPASIASSSSTPSSK.[S]	1xPhospho [S5(100)]	2.30505e-06	7.69267e-05	1	1	4	Q04727	Q04727 [288-306]	Q04727 1xPhospho [S292(100)]	0	1869.84774	High	High	6.91e-05	1.64e-06	3.49
False	High	[K].DAPTSPASVASSSSTPSSK.[T]	1xPhospho [S5(100)]	7.46746e-07	7.69267e-05	1	1	3	Q04726	Q04726 [282-300]	Q04726 1xPhospho [S286(100)]	0	1843.79571	High	High	6.91e-05	5.388e-07	3.58
False	High	[K].VILHLKEDQTEYLEERR.[IV]		1.20084e-07	7.69267e-05	2	3	2	P07900; P08238	P07900 [186-202]; P08238 [181-197]		2	2171.14551	High	High	6.91e-05	8.897e-08	3.67
False	High	[R].VLKEPVNLEGDDTSLIHGK.[I]	1xPhospho [S14(99.1)]	0.000141031	7.69267e-05	1	1	1	Q9H2J7	Q9H2J7 [662-680]	Q9H2J7 1xPhospho [S675(99.1)]	1	2144.06349	High	High	6.91e-05	9.543e-05	3.31
False	High	[R].DDGVFVQEVTQNSPAAR.[T]	1xPhospho [S13(100)]	7.42367e-05	7.69267e-05	1	1	2	Q09666	Q09666 [29-45]	Q09666 1xPhospho [S41(100)]	0	1912.84366	High	High	6.91e-05	5.041e-05	3.08
False	High	[K].VIKDEALSDGDDLRDFPSDLK.[K]	1xPhospho [S8(100)]	3.23167e-05	7.69267e-05	1	1	1	Q01831	Q01831 [87-107]	Q01831 1xPhospho [S94(100)]	2	2428.12794	High	High	6.91e-05	2.218e-05	4.04
False	High	[K].DELHIVEAEAMNYEGSPIKVTLATLK.[M]		2.50471e-08	7.69267e-05	1	1	2	P06748	P06748 [55-80]		1	2871.48084	High	High	6.91e-05	1.895e-08	4.2
False	High	[K].DELHIVEAEAMNYEGSPIKVTLATLK.[M]	1xOxidation [M11]	6.50831e-12	7.69267e-05	1	1	4	P06748	P06748 [55-80]		1	2887.47575	High	High	6.91e-05	5.538e-12	5.89
False	High	[K].DELHIVEAEAMNYEGSPIKVTLATLK.[M]	1xPhospho [S16(100)]	8.34004e-09	7.69267e-05	1	1	4	P06748	P06748 [55-80]	P06748 1xPhospho [S70(100)]	1	2951.44717	High	High	6.91e-05	6.414e-09	5.96
False	High	[K].DELHIVEAEAMNYEGSPIKVTLATLK.[M]	1xOxidation [M11]; 1xPhospho [S16(100)]	2.49654e-11	7.69267e-05	1	1	10	P06748	P06748 [55-80]	P06748 1xPhospho [S70(100)]	1	2967.44208	High	High	6.91e-05	2.084e-11	8.73
False	High	[K].DELILEGNDIELVSNSAALIQQATTVK.[N]		7.15847e-08	7.69267e-05	1	1	2	P32969	P32969 [142-168]		0	2884.51497	High	High	6.91e-05	5.339e-08	4.91
False	High	[K].DELILEGNDIELVSNSAALIQQATTVKNKDIR.[K]		2.73291e-05	7.69267e-05	1	1	1	P32969	P32969 [142-173]		2	3510.86498	High	High	6.91e-05	1.879e-05	2.8
False	High	[K].VLGRSPLTILQDDNSPGTLTLR.[Q]	2xPhospho [S5(100); S15(100)]	1.85596e-06	7.69267e-05	1	1	2	Q99618	Q99618 [195-216]	Q99618 2xPhospho [S199(100); S209(100)]	1	2526.23646	High	High	6.91e-05	1.324e-06	4.91
False	High	[R].DERSDSRAQAVSEDAGGNEGR.[A]	1xPhospho [S6(100)]	1.5936e-05	7.69267e-05	1	1	1	P55884	P55884 [114-134]	P55884 1xPhospho [S119(100)]	2	2285.93785	High	High	6.91e-05	1.103e-05	3.91
False	High	[R].DESTDSGLSMSSYSVPR.[T]	1xOxidation [M10]; 1xPhospho [Y13(99)]	3.3729e-06	7.69267e-05	1	1	2	P46937	P46937 [395-411]	P46937 1xPhospho [Y407(99)]	0	1913.74704	High	High	6.91e-05	2.385e-06	3.31
False	High	[K].VLGILAMIDEGETDWK.[V]	1xOxidation [M7]	1.17139e-05	7.69267e-05	1	1	2	Q15181	Q15181 [140-155]		0	1805.89898	High	High	6.91e-05	8.149e-06	2.74
False	High	[K].VLGILAMIDEGETDWK.[V]		3.9862e-06	7.69267e-05	1	1	1	Q15181	Q15181 [140-155]		0	1789.90406	High	High	6.91e-05	2.815e-06	2.82
False	High	[R].VLGGLGKDAPSLEEVEGHVADGSATEMGTTK.[K]	1xOxidation [M27]; 1xPhospho [S23(99.1)]	2.21745e-07	7.69267e-05	1	1	2	Q15003	Q15003 [179-209]	Q15003 1xPhospho [S201(99.1)]	1	3151.45008	High	High	6.91e-05	1.63e-07	5.56
False	High	[K].VIGGDDLSTLTGKNVLIVEDIIDTGK.[T]		2.24955e-09	7.69267e-05	1	1	1	P00492	P00492 [116-141]		1	2685.45567	High	High	6.91e-05	1.762e-09	5.27
False	High	[R].DEVVSPLPSALQGPSGSLSAPPAASVISAPPSSSSR.[H]	1xPhospho [S5(100)]	2.96183e-06	7.69267e-05	1	1	1	Q7L2J0	Q7L2J0 [326-361]	Q7L2J0 1xPhospho [S330(100)]	0	3482.70505	High	High	6.91e-05	2.1e-06	4.17
False	High	[R].VLFRPSDTANSSNQDALSSNTSLKLR.[K]	1xPhospho [T/S]	4.17142e-07	7.69267e-05	1	1	2	Q8N4V1	Q8N4V1 [99-124]		1	2901.4102	High	High	6.91e-05	3.036e-07	4.62
False	High	[R].VLGSEGEEEDEALSPAK.[G]	1xPhospho [S14(100)]	5.43075e-06	7.69267e-05	1	1	2	P18858	P18858 [63-79]	P18858 1xPhospho [S76(100)]	0	1839.78956	High	High	6.91e-05	3.812e-06	4.06
False	High	[K].DELHIVEAEAMNYEGSPIK.[V]	1xOxidation [M11]	1.18592e-05	7.69267e-05	1	1	1	P06748	P06748 [55-73]		0	2161.01178	High	High	6.91e-05	8.25e-06	3.91
False	High	[R].VLGSEGEEEDEALSPAK.[G]	2xPhospho [S4(100); S14(100)]	4.24058e-06	7.69267e-05	1	1	1	P18858	P18858 [63-79]	P18858 2xPhospho [S66(100); S76(100)]	0	1919.75589	High	High	6.91e-05	2.989e-06	4.47
False	High	[R].DEFEGLFKQPAENVNQYLTDPK.[F]		6.3776e-06	7.69267e-05	1	1	2	P22314	P22314 [650-671]		1	2582.24092	High	High	6.91e-05	4.47e-06	3.25
False	High	[K].DDKHGSYEDAVHSGALND.[-]	1xPhospho [Y7(99.6)]	9.04072e-06	7.69267e-05	1	1	3	P17987	P17987 [539-556]	P17987 1xPhospho [Y545(99.6)]	1	2009.78727	High	High	6.91e-05	6.303e-06	1.76
False	High	[K].VLHSSNPVPLYAPNLSPPADSR.[I]	1xPhospho [S16(100)]	5.85295e-08	7.69267e-05	1	1	2	Q92610	Q92610 [558-579]	Q92610 1xPhospho [S573(100)]	0	2411.1755	High	High	6.91e-05	4.385e-08	6.56
False	High	[K].VIHDNFGIVEGLMTTVHAITATQKTVDGPSGK.[L]	1xOxidation [M13]; 1xPhospho [T/S]	1.73146e-05	7.69267e-05	1	1	1	P04406	P04406 [163-194]		1	3432.6869	High	High	6.91e-05	1.198e-05	4.65
False	High	[K].VIHDNFGIVEGLMTTVHAITATQKTVDGPSGK.[L]	1xOxidation [M13]	1.08287e-06	7.69267e-05	1	1	2	P04406	P04406 [163-194]		1	3352.72057	High	High	6.91e-05	7.787e-07	3.86
False	High	[K].VIHDNFGIVEGLMTTVHAITATQK.[T]	1xOxidation [M13]; 1xPhospho [T22(100)]	2.3997e-06	7.69267e-05	1	1	2	P04406	P04406 [163-186]	P04406 1xPhospho [T184(100)]	0	2691.32118	High	High	6.91e-05	1.706e-06	5.21
False	High	[K].VIHDNFGIVEGLMTTVHAITATQK.[T]	1xOxidation [M13]	8.48531e-14	7.69267e-05	1	1	11	P04406	P04406 [163-186]		0	2611.35485	High	High	6.91e-05	7.682e-14	7.72
False	High	[R].DDSFFGETSHNYHKFDSEYER.[M]	1xPhospho [S17(100)]	7.92895e-08	7.69267e-05	1	1	1	P43243	P43243 [232-252]	P43243 1xPhospho [S248(100)]	1	2690.04673	High	High	6.91e-05	5.913e-08	5.19
False	High	[K].DGVLTLANNVTPAKDVPPLSETEATPVPIKDMEIAQTQK.[G]	1xOxidation [M32]; 1xPhospho [T5(98.5)]	1.60959e-06	7.69267e-05	1	1	1	P27816	P27816 [561-599]	P27816 1xPhospho [T565(98.5)]	2	4227.11421	High	High	6.91e-05	1.149e-06	5.58
False	High	[K].DDSHSAEDSEDEKEDHKNVR.[Q]	1xPhospho [S5(99.6)]	2.24735e-08	7.69267e-05	1	1	6	Q9H1E3	Q9H1E3 [71-90]	Q9H1E3 1xPhospho [S75(99.6)]	2	2421.94266	High	High	6.91e-05	1.708e-08	4.67
False	High	[R].DDTIYEDEDVKEAIR.[R]		1.46212e-05	7.69267e-05	1	1	1	P14927	P14927 [35-49]		1	1810.83413	High	High	6.91e-05	1.014e-05	2.5
False	High	[K].VIHDNFGIVEGLMTTVHAITATQK.[T]		6.84568e-13	7.69267e-05	1	1	5	P04406	P04406 [163-186]		0	2595.35993	High	High	6.91e-05	6.018e-13	7.55
False	High	[K].VLHAAFIPFGDITDIQIPLDYETEKHR.[G]	1xPhospho [T23(100)]	3.30668e-07	7.69267e-05	1	1	1	Q9UNP9	Q9UNP9 [21-47]	Q9UNP9 1xPhospho [T43(100)]	1	3218.59219	High	High	6.91e-05	2.414e-07	4.81
False	High	[R].VLGVPIIVQASQAEK.[N]		0.000152697	7.69267e-05	1	1	1	Q14498	Q14498 [218-232]		0	1551.91047	High	High	6.91e-05	0.0001032	2.07
False	High	[R].DEDMLYSPELAQR.[G]	1xOxidation [M4]; 1xPhospho [S7(100)]	5.61553e-05	7.69267e-05	1	1	3	Q9Y2W2	Q9Y2W2 [231-243]	Q9Y2W2 1xPhospho [S237(100)]	0	1662.67169	High	High	6.91e-05	3.828e-05	3.2
False	High	[R].DEEERYFDEEEPEDAPSPELDGD.[-]	1xPhospho [S17(100)]	0.000148587	7.69267e-05	1	1	1	Q96F63	Q96F63 [321-343]	Q96F63 1xPhospho [S337(100)]	1	2792.02545	High	High	6.91e-05	0.0001006	2.77
False	High	[R].VLGTSPEAIDSAENRFK.[F]	1xPhospho [S5(99.5)]	8.08395e-05	7.69267e-05	1	1	1	P27708	P27708 [1034-1050]	P27708 1xPhospho [S1038(99.5)]	1	1913.90045	High	High	6.91e-05	5.496e-05	2.8
False	High	[K].DDSHSAEDSEDEKEDHKNVR.[Q]	2xPhospho [S5(100); S9(100)]	2.78563e-09	7.69267e-05	1	1	6	Q9H1E3	Q9H1E3 [71-90]	Q9H1E3 2xPhospho [S75(100); S79(100)]	2	2501.90899	High	High	6.91e-05	2.177e-09	6.16
False	High	[R].VLLSPSIPSVGQDQTLSPGSK.[Q]	1xPhospho [S17(99.5)]	3.94521e-07	7.69267e-05	1	1	4	Q13625	Q13625 [553-573]	Q13625 1xPhospho [S569(99.5)]	0	2190.10536	High	High	6.91e-05	2.871e-07	4.03
False	High	[R].DGVNKDYEETELISTTANYR.[A]	1xPhospho [Y7(100)]	3.37916e-07	7.69267e-05	1	1	2	Q13123	Q13123 [108-127]	Q13123 1xPhospho [Y114(100)]	1	2398.04461	High	High	6.91e-05	2.471e-07	4.47
False	High	[K].VKPAPLEIKPLPEWEELQAPVRSPITR.[S]	1xPhospho [S23(100)]	4.96503e-06	7.69267e-05	1	1	2	Q13480	Q13480 [529-555]	Q13480 1xPhospho [S551(100)]	1	3173.71225	High	High	6.91e-05	3.489e-06	4.62
False	High	[R].VGSPSGDAASSTPPSTRFPGVAIYLVEPR.[M]	1xPhospho [S3(100)]	5.63235e-05	7.69267e-05	1	1	1	Q9NP87	Q9NP87 [10-38]	Q9NP87 1xPhospho [S12(100)]	1	2995.45609	High	High	6.91e-05	3.842e-05	3.45
False	High	[R].DIISIAEDEDLR.[V]		4.40244e-05	7.69267e-05	1	1	1	P12956	P12956 [219-230]		0	1388.69036	High	High	6.91e-05	3.01e-05	2.95
False	High	[R].VGSPLTLTDAQTR.[V]	1xPhospho [S3(100)]	0.000125474	7.69267e-05	1	1	2	Q99569	Q99569 [312-324]	Q99569 1xPhospho [S314(100)]	0	1438.69375	High	High	6.91e-05	8.485e-05	2.72
False	High	[K].VGSPLDYSLVDLPSTNGQSPGKAIENLIGKPTEK.[S]	1xPhospho [T/S/Y]	3.34162e-05	7.69267e-05	1	1	1	Q96T23	Q96T23 [1357-1390]		1	3604.8146	High	High	6.91e-05	2.29e-05	4.41
False	High	[R].DLNFLEDNPSLKDIMLANQPSPR.[M]	1xOxidation [M15]; 1xPhospho [S10(100)]	4.08216e-05	7.69267e-05	1	1	2	Q9H0K1	Q9H0K1 [525-547]	Q9H0K1 1xPhospho [S534(100)]	1	2723.27462	High	High	6.91e-05	2.793e-05	3.39
False	High	[R].DLNKSINPDEAVAYGAAVQAAILMGDK.[S]	1xOxidation [M24]; 1xPhospho [S5(100)]	0.000124072	7.69267e-05	1	2	1	P0DMV9	P0DMV9 [358-384]	P0DMV9 1xPhospho [S362(100)]	1	2870.36417	High	High	6.91e-05	8.389e-05	3.45
False	High	[K].VGSPLDYSLVDLPSTNGQSPGK.[A]	1xPhospho [S3(100)]	7.67086e-09	7.69267e-05	1	1	2	Q96T23	Q96T23 [1357-1378]	Q96T23 1xPhospho [S1359(100)]	0	2311.08535	High	High	6.91e-05	5.916e-09	5.28
False	High	[K].DINTFVGTPVEKLDLLGNLPGSK.[R]	1xPhospho [T8(100)]	2.92134e-07	7.69267e-05	1	1	1	P46013	P46013 [1916-1938]	P46013 1xPhospho [T1923(100)]	1	2507.2793	High	High	6.91e-05	2.137e-07	4.55
False	High	[K].VGSPATVTFQQNK.[N]	1xPhospho [S3(100)]	1.79095e-05	7.69267e-05	1	1	1	Q12830	Q12830 [2096-2108]	Q12830 1xPhospho [S2098(100)]	0	1456.68319	High	High	6.91e-05	1.239e-05	2.92
False	High	[K].VGSLTPPSSPKTQR.[A]	2xPhospho [T5(100); S9(99.5)]	0.000148994	7.69267e-05	1	1	8	Q2M2I8	Q2M2I8 [616-629]	Q2M2I8 2xPhospho [T620(100); S624(99.5)]	1	1614.72883	High	High	6.91e-05	0.0001009	3.69
False	High	[K].VGSLPLEKGSPVTTTK.[A]	1xPhospho [S10(100)]	2.64137e-06	7.69267e-05	1	1	4	Q7Z2K8	Q7Z2K8 [606-621]	Q7Z2K8 1xPhospho [S615(100)]	1	1693.87719	High	High	6.91e-05	1.873e-06	4.12
False	High	[K].VGSLDNVGHLPAGGAVK.[T]	1xPhospho [S3(100)]	4.35161e-09	7.69267e-05	1	1	3	P27816	P27816 [1071-1087]	P27816 1xPhospho [S1073(100)]	0	1670.82616	High	High	6.91e-05	3.378e-09	5.47
False	High	[R].VGSHPEGGASWLSTAANFLSR.[S]	1xPhospho [S3(100)]	1.72305e-06	7.69267e-05	1	1	3	Q9NVT9	Q9NVT9 [258-278]	Q9NVT9 1xPhospho [S260(100)]	0	2224.01827	High	High	6.91e-05	1.23e-06	3.09
False	High	[R].VGSGSLDNLGR.[F]	1xPhospho [S3(100)]	5.22608e-05	7.69267e-05	1	1	1	Q13136	Q13136 [664-674]	Q13136 1xPhospho [S666(100)]	0	1154.52014	High	High	6.91e-05	3.562e-05	3.17
False	High	[R].DLPQTMDQIQDQFNDLVISDGSSLEDLVVK.[S]	1xOxidation [M6]	1.8388e-06	7.69267e-05	1	1	5	Q9BPZ3	Q9BPZ3 [79-108]		0	3378.62572	High	High	6.91e-05	1.311e-06	3.89
False	High	[R].VGSQDVSLESSQAVGK.[M]	1xPhospho [S3(100)]	2.14664e-06	7.69267e-05	1	1	1	Q8NDF8	Q8NDF8 [482-497]	Q8NDF8 1xPhospho [S484(100)]	0	1670.76329	High	High	6.91e-05	1.527e-06	3.73
False	High	[R].DLPSGRPGTTGPAGAQYTPHSHQFPR.[T]	1xPhospho [Y17(96.5)]	1.76366e-05	7.69267e-05	1	1	1	Q8N122	Q8N122 [900-925]	Q8N122 1xPhospho [Y916(96.5)]	0	2812.29512	High	High	6.91e-05	1.218e-05	2.82
False	High	[K].VGSTENIKHQPGGGR.[A]	1xPhospho [S3(99.6)]	2.87841e-05	7.69267e-05	1	1	1	P27816	P27816 [939-953]	P27816 1xPhospho [S941(99.6)]	1	1616.75406	High	High	6.91e-05	1.977e-05	2.6
False	High	[K].DLLNMYIETEGK.[M]	1xOxidation [M5]	0.000132319	7.69267e-05	1	1	2	Q92598	Q92598 [609-620]		0	1441.68792	High	High	6.91e-05	8.954e-05	2.12
False	High	[R].DLHQGIEAASDEEDLR.[W]	1xPhospho [S10(100)]	0.000126534	7.69267e-05	1	1	1	Q9UKS6	Q9UKS6 [267-282]	Q9UKS6 1xPhospho [S276(100)]	0	1877.79129	High	High	6.91e-05	8.571e-05	4.24
False	High	[K].DLHQPSLSPASPHSQGFER.[G]	1xPhospho [S8(100)]	1.46662e-05	7.69267e-05	1	1	2	Q9BZF1	Q9BZF1 [58-76]	Q9BZF1 1xPhospho [S65(100)]	0	2169.97132	High	High	6.91e-05	1.015e-05	3.91
False	High	[K].DIKEESDEEEEDDEESGR.[L]	1xPhospho [S6(100)]	1.88172e-07	7.69267e-05	1	1	2	Q96EV2	Q96EV2 [200-217]	Q96EV2 1xPhospho [S205(100)]	1	2219.79835	High	High	6.91e-05	1.388e-07	4.05
False	High	[K].DIKEESDEEEEDDEESGRLR.[F]	1xPhospho [S6(100)]	5.75682e-07	7.69267e-05	1	1	2	Q96EV2	Q96EV2 [200-219]	Q96EV2 1xPhospho [S205(100)]	2	2488.98352	High	High	6.91e-05	4.176e-07	3.78
False	High	[K].DIKPQLELIEDEEKLKETEPVEAYVIQK.[E]	1xPhospho [Y24(100)]	9.32461e-05	7.69267e-05	1	1	1	P46821	P46821 [853-880]	P46821 1xPhospho [Y876(100)]	2	3406.72808	High	High	6.91e-05	6.335e-05	4.54
False	High	[K].DLLDLLVEAK.[Q]		5.08682e-05	7.69267e-05	1	2	1	O00571	O00571 [555-564]		0	1128.65107	High	High	6.91e-05	3.469e-05	2.41
False	High	[R].VGVEASEETPQTSSSSARPGTPSDHQSQEASQFER.[K]	1xPhospho [S/T]	3.50049e-06	7.69267e-05	1	1	1	Q6Y7W6	Q6Y7W6 [362-396]		0	3783.63659	High	High	6.91e-05	2.475e-06	6.0
False	High	[R].DLLEEEEAWEASHKNDLQDTEISPR.[Q]	1xPhospho [S23(100)]	0.000150631	7.69267e-05	1	1	1	Q9NS91	Q9NS91 [449-473]	Q9NS91 1xPhospho [S471(100)]	1	3034.33134	High	High	6.91e-05	0.0001018	4.61
False	High	[K].DLLEVADVLEK.[A]		3.69385e-05	7.69267e-05	1	1	1	Q9HAV7	Q9HAV7 [110-120]		0	1243.67801	High	High	6.91e-05	2.527e-05	2.83
False	High	[R].DLIHDQDEDEEEEEGQR.[F]		6.51774e-05	7.69267e-05	1	1	1	Q9UNZ2	Q9UNZ2 [77-93]		0	2085.84794	High	High	6.91e-05	4.433e-05	3.57
False	High	[R].DLIHDQDEDEEEEEGQRFYAGGSER.[S]	1xPhospho [Y19(100)]	1.16157e-11	7.69267e-05	1	1	3	Q9UNZ2	Q9UNZ2 [77-101]	Q9UNZ2 1xPhospho [Y95(100)]	1	3033.20179	High	High	6.91e-05	9.792e-12	6.93
False	High	[K].VGVAAPPFLGSPVPFGGFR.[V]	1xPhospho [S11(100)]	4.87727e-05	7.69267e-05	1	1	5	Q9BRQ0	Q9BRQ0 [87-105]	Q9BRQ0 1xPhospho [S97(100)]	0	1951.983	High	High	6.91e-05	3.328e-05	3.51
False	High	[K].DLLHPSPEEEKR.[K]	1xPhospho [S6(100)]	0.000148181	7.69267e-05	1	1	1	P42677	P42677 [6-17]	P42677 1xPhospho [S11(100)]	1	1529.69956	High	High	6.91e-05	0.0001004	3.12
False	High	[K].DLLHPSPEEEKRK.[H]	1xPhospho [S6(100)]	5.96113e-05	7.69267e-05	1	1	3	P42677	P42677 [6-18]	P42677 1xPhospho [S11(100)]	2	1657.79453	High	High	6.91e-05	4.065e-05	2.73
False	High	[K].DLLIAYYDVDYEK.[N]		9.94806e-06	7.69267e-05	1	1	1	P30101	P30101 [259-271]		0	1619.78393	High	High	6.91e-05	6.937e-06	3.13
False	High	[K].VGTIDDDPEYR.[K]	1xPhospho [Y10(100)]	1.37484e-05	7.69267e-05	1	1	1	Q9BZI7	Q9BZI7 [151-161]	Q9BZI7 1xPhospho [Y160(100)]	0	1359.54642	High	High	6.91e-05	9.529e-06	3.07
False	High	[K].DIHLDLPSNNNLVSKDTEEPLPVKESDQTLAALLSPK.[E]	1xPhospho [S35(100)]	2.37119e-09	7.69267e-05	1	1	2	P18583	P18583 [1663-1699]	P18583 1xPhospho [S1697(100)]	2	4121.06898	High	High	6.91e-05	1.857e-09	6.9
False	High	[R].VGQYVVDLTSFEQLALPVLR.[N]		1.57412e-05	7.69267e-05	1	1	2	Q9BSD7	Q9BSD7 [78-97]		0	2247.23834	High	High	6.91e-05	1.091e-05	1.93
False	High	[R].VGQGYVYEAAQPEQDEYDIPR.[H]	2xPhospho [Y7(100); Y17(100)]	5.64921e-05	7.69267e-05	1	1	1	P56945	P56945 [218-238]	P56945 2xPhospho [Y224(100); Y234(100)]	0	2587.04257	High	High	6.91e-05	3.847e-05	3.71
False	High	[R].DLSAAGIGLLAAATQSLSMPASLGR.[M]	1xOxidation [M19]; 1xPhospho [S18(100)]	2.95776e-07	7.69267e-05	1	1	4	P43243	P43243 [20-44]	P43243 1xPhospho [S37(100)]	0	2467.22622	High	High	6.91e-05	2.162e-07	4.61
False	High	[R].DISEASVFDAYVLPK.[L]		1.09977e-06	7.69267e-05	1	1	1	P62854	P62854 [52-66]		0	1653.83703	High	High	6.91e-05	7.91e-07	3.38
False	High	[R].DISEASVFDAYVLPK.[L]	1xPhospho [S3(100)]	9.08436e-05	7.69267e-05	1	1	3	P62854	P62854 [52-66]	P62854 1xPhospho [S54(100)]	0	1733.80336	High	High	6.91e-05	6.162e-05	2.17
False	High	[K].VGLSTFKETENTAYKVGNESPVQELK.[Q]	1xPhospho [S20(100)]	7.84683e-07	7.69267e-05	1	1	2	Q5JSH3	Q5JSH3 [31-56]	Q5JSH3 1xPhospho [S50(100)]	2	2948.42887	High	High	6.91e-05	5.657e-07	4.57
False	High	[K].VGLQVVAVK.[A]		0.000148587	7.69267e-05	1	1	1	P10809	P10809 [293-301]		0	912.58768	High	High	6.91e-05	0.0001005	2.56
False	High	[K].VGLPSPSSLVPGSSSQLSGNGNSGTSGPSGSTTSK.[T]	1xPhospho [S5(98.2)]	7.30731e-07	7.69267e-05	1	1	2	Q96CB8	Q96CB8 [385-419]	Q96CB8 1xPhospho [S389(98.2)]	0	3255.50126	High	High	6.91e-05	5.285e-07	3.03
False	High	[R].VGLKAPGIIPR.[I]		7.78146e-05	7.69267e-05	1	1	1	P25705	P25705 [172-182]		1	1120.72009	High	High	6.91e-05	5.281e-05	2.66
False	High	[K].VGIDTPDIDIHGPEGK.[L]	1xPhospho [T5(100)]	3.00393e-07	7.69267e-05	1	1	2	Q09666	Q09666 [4560-4575]	Q09666 1xPhospho [T4564(100)]	0	1742.79967	High	High	6.91e-05	2.198e-07	4.37
False	High	[R].DLSPPDNHLSPQNDDALETR.[A]	1xPhospho [S3(100)]	0.000144967	7.69267e-05	1	1	1	O94972	O94972 [452-471]	O94972 1xPhospho [S454(100)]	0	2313.99832	High	High	6.91e-05	9.818e-05	2.2
False	High	[R].DLSPSSAPAVASAAEPTLALSQVVAAASALAAAPGIGAAAAAAGFDSASAR.[W]		1.56929e-05	7.69267e-05	1	1	1	O14654	O14654 [1111-1161]		0	4520.32672	High	High	6.91e-05	1.088e-05	3.8
False	High	[R].DLSPSSAPAVASAAEPTLALSQVVAAASALAAAPGIGAAAAAAGFDSASAR.[W]	1xPhospho [S/T]	2.85273e-08	7.69267e-05	1	1	5	O14654	O14654 [1111-1161]		0	4600.29306	High	High	6.91e-05	2.154e-08	7.7
False	High	[R].DLSPTLIDNSAAK.[Q]	1xPhospho [S3(100)]	4.38917e-05	7.69267e-05	1	1	1	Q9P2B4	Q9P2B4 [486-498]	Q9P2B4 1xPhospho [S488(100)]	0	1424.66687	High	High	6.91e-05	3.001e-05	3.73
False	High	[K].VGKEDSSSTEFVEK.[R]	1xPhospho [S6(100)]	3.99855e-06	7.69267e-05	1	1	2	O60749	O60749 [221-234]	O60749 1xPhospho [S226(100)]	1	1621.69929	High	High	6.91e-05	2.821e-06	4.44
False	High	[R].DLSSSPPGPYGQEMYAFR.[S]	1xOxidation [M14]; 1xPhospho [S5(99.3)]	5.40125e-05	7.69267e-05	1	1	3	O43741	O43741 [180-197]	O43741 1xPhospho [S184(99.3)]	0	2097.86235	High	High	6.91e-05	3.679e-05	2.55
False	High	[R].VGKAVTPPMPLLTPATPGGLPPAAAVAAAAATAK.[I]	1xOxidation [M9]; 1xPhospho [T16(100)]	4.79532e-07	7.69267e-05	1	1	2	Q9UHX1	Q9UHX1 [299-332]	Q9UHX1 1xPhospho [T314(100)]	1	3174.69963	High	High	6.91e-05	3.487e-07	4.3
False	High	[R].DLSAAGIGLLAAATQSLSMPASLGR.[M]	1xOxidation [M19]	3.18253e-09	7.69267e-05	1	1	2	P43243	P43243 [20-44]		0	2387.25988	High	High	6.91e-05	2.483e-09	4.52
False	High	[R].DLPTIPGVTSPSSDEPPMEASQSHLR.[N]	1xOxidation [M18]; 1xPhospho [T4(100)]	3.21993e-06	7.69267e-05	1	1	3	Q13541	Q13541 [74-99]	Q13541 1xPhospho [T77(100)]	0	2844.27574	High	High	6.91e-05	2.281e-06	4.12
False	High	[K].DLRSPLTATPTFVTDSESTR.[S]	1xPhospho [S4(100)]	5.1176e-07	7.69267e-05	1	1	2	P13056	P13056 [212-231]	P13056 1xPhospho [S215(100)]	1	2274.06495	High	High	6.91e-05	3.716e-07	4.95
False	High	[R].VGMADANSPPKPLSKPR.[T]	1xOxidation [M3]; 1xPhospho [S8(100)]	9.81843e-08	7.69267e-05	1	1	2	P26358	P26358 [120-136]	P26358 1xPhospho [S127(100)]	0	1860.90376	High	High	6.91e-05	7.297e-08	4.15
False	High	[R].DLPYDQASWESEDVEIQDYDLFK.[Q]		2.3029e-05	7.69267e-05	1	1	1	Q14839	Q14839 [646-668]		0	2805.24138	High	High	6.91e-05	1.585e-05	2.91
False	High	[K].DLQDELAGNSEQR.[K]		5.07366e-06	7.69267e-05	1	1	1	Q9UQE7	Q9UQE7 [311-323]		0	1474.67684	High	High	6.91e-05	3.569e-06	3.61
False	High	[R].DIQENDEEAVQVK.[E]		0.000144569	7.69267e-05	1	1	1	O00231	O00231 [34-46]		0	1516.71256	High	High	6.91e-05	9.787e-05	1.72
False	High	[R].DIQENDEEAVQVKEQSILELGSLLAK.[T]		9.19043e-05	7.69267e-05	1	1	2	O00231	O00231 [34-59]		1	2898.49424	High	High	6.91e-05	6.235e-05	2.98
False	High	[R].VGQGYVYEAAQPEQDEYDIPR.[H]	1xPhospho [Y7(100)]	4.12416e-06	7.69267e-05	1	1	2	P56945	P56945 [218-238]	P56945 1xPhospho [Y224(100)]	0	2507.07624	High	High	6.91e-05	2.906e-06	3.75
False	High	[R].DLQGEEIKSQNSQESTADESEDDMSSQASK.[S]	1xOxidation [M24]; 1xPhospho [S20(100)]	6.46287e-08	7.69267e-05	1	1	1	Q9BXW9	Q9BXW9 [1393-1422]	Q9BXW9 1xPhospho [S1412(100)]	1	3369.34317	High	High	6.91e-05	4.83e-08	4.08
False	High	[K].VGPNATYNFSQSLNANDLANSRPK.[T]	1xPhospho [T6(99.3)]	1.16422e-07	7.69267e-05	1	1	1	Q9Y5V3	Q9Y5V3 [155-178]	Q9Y5V3 1xPhospho [T160(99.3)]	0	2658.23078	High	High	6.91e-05	8.632e-08	4.04
False	High	[R].VGPDTERIYDDDFFQNLDGVANALDNVDAR.[M]	1xPhospho [T5(99.2)]	5.61552e-10	7.69267e-05	1	1	5	P22314	P22314 [552-581]	P22314 1xPhospho [T556(99.2)]	1	3434.51725	High	High	6.91e-05	4.481e-10	4.57
False	High	[R].DLQSPDFTTGFHSDKIEAK.[V]	1xPhospho [S4(100)]	1.33422e-07	7.69267e-05	1	1	3	Q9P2D0	Q9P2D0 [1042-1060]	Q9P2D0 1xPhospho [S1045(100)]	1	2215.99072	High	High	6.91e-05	9.864e-08	4.51
False	High	[R].DLQSSPPSLPLGFLGEGDAVTK.[A]	1xPhospho [S/T]	5.17086e-08	7.69267e-05	1	1	3	Q9UN79	Q9UN79 [331-352]		0	2308.11083	High	High	6.91e-05	3.88e-08	2.98
False	High	[R].VGNLGLATSFFNER.[N]		1.32498e-05	7.69267e-05	1	1	1	O00571	O00571 [535-548]		0	1524.78052	High	High	6.91e-05	9.202e-06	3.2
False	High	[R].DLQYITVSKEELSSGDSLSPDPWKR.[D]	1xPhospho [T6(99)]	2.80901e-05	7.69267e-05	1	1	1	P55196	P55196 [1494-1518]	P55196 1xPhospho [T1499(99)]	2	2930.38192	High	High	6.91e-05	1.93e-05	3.39
False	High	[K].VGNESPVQELKQDVSKK.[I]	1xPhospho [S5(100)]	2.87841e-05	7.69267e-05	1	1	1	Q5JSH3	Q5JSH3 [46-62]	Q5JSH3 1xPhospho [S50(100)]	2	1964.96886	High	High	6.91e-05	1.976e-05	3.46
False	High	[K].VGNESPVQELKQDVSK.[K]	1xPhospho [S5(100)]	5.61553e-05	7.69267e-05	1	1	2	Q5JSH3	Q5JSH3 [46-61]	Q5JSH3 1xPhospho [S50(100)]	1	1836.8739	High	High	6.91e-05	3.825e-05	2.84
False	High	[K].DIREEAEKYAK.[E]		3.99855e-06	7.69267e-05	1	1	1	P25788	P25788 [231-241]		2	1351.68522	High	High	6.91e-05	2.822e-06	2.77
False	High	[K].DLRSPLIATPTFVADKDGAR.[Q]	1xPhospho [S4(100)]	8.08565e-09	7.69267e-05	1	1	1	P49116	P49116 [216-235]	P49116 1xPhospho [S219(100)]	2	2223.11692	High	High	6.91e-05	6.225e-09	4.87
False	High	[R].VGWEQLLTTIAR.[T]		4.29337e-06	7.69267e-05	2	2	1	P12814; O43707	P12814 [715-726]; O43707 [734-745]		0	1386.77398	High	High	6.91e-05	3.028e-06	2.76
False	High	[R].DLGSHDNLSPPFVNSR.[I]	1xPhospho [S9(100)]	3.99661e-05	7.69267e-05	1	1	2	P15884	P15884 [84-99]	P15884 1xPhospho [S92(100)]	0	1834.81197	High	High	6.91e-05	2.735e-05	3.52
False	High	[R].DLGNPNTAPPTPELHGINPVFLSSNPSR.[W]	1xPhospho [T11(100)]	3.18287e-05	7.69267e-05	1	1	1	P78364	P78364 [912-939]	P78364 1xPhospho [T922(100)]	0	3021.44659	High	High	6.91e-05	2.184e-05	3.43
False	High	[R].VKEEPPSPPQSPRVEEASPGRPSSVDTLLSPTALIDSILR.[E]	2xPhospho [S7(97.4); S/T]	7.78146e-05	7.69267e-05	1	1	2	Q00613	Q00613 [297-336]	Q00613 2xPhospho [S303(97.4); S/T]	2	4412.17862	High	High	6.91e-05	5.291e-05	4.88
False	High	[R].DKPSVEPVEEYDYEDLKESSNSVSNHQLSGFDQAR.[L]	1xPhospho [Y/S]	1.913e-08	7.69267e-05	1	1	1	Q9Y450	Q9Y450 [46-80]		1	4078.78258	High	High	6.91e-05	1.454e-08	5.54
False	High	[K].DKPTYDEIFYTLSPVNGK.[I]	1xPhospho [Y10(99.6)]	5.46737e-08	7.69267e-05	1	1	4	Q9H4M9	Q9H4M9 [444-461]	Q9H4M9 1xPhospho [Y453(99.6)]	0	2166.99949	High	High	6.91e-05	4.094e-08	3.93
False	High	[K].DKPVYDELFYTLSPINGK.[I]	1xPhospho [S13(100)]	7.51386e-07	7.69267e-05	1	1	6	Q9H223	Q9H223 [447-464]	Q9H223 1xPhospho [S459(100)]	0	2179.03588	High	High	6.91e-05	5.426e-07	3.37
False	High	[R].DKRPLSGPDVGTPQPAGLASGAK.[L]	1xPhospho [S6(100)]	5.79497e-06	7.69267e-05	1	1	3	O96013	O96013 [176-198]	O96013 1xPhospho [S181(100)]	1	2299.1442	High	High	6.91e-05	4.067e-06	4.93
False	High	[R].DKSDSPAIQLR.[L]	1xPhospho [S5(100)]	0.000148587	7.69267e-05	1	1	2	Q96ST3	Q96ST3 [936-946]	Q96ST3 1xPhospho [S940(100)]	1	1309.61477	High	High	6.91e-05	0.0001006	2.79
False	High	[K].DKSPVREPIDNLTPEER.[D]	1xPhospho [S3(100)]	3.3133e-09	7.69267e-05	1	1	6	Q14498	Q14498 [134-150]	Q14498 1xPhospho [S136(100)]	2	2074.98049	High	High	6.91e-05	2.58e-09	5.64
False	High	[R].VKEEHLDVASPDKASSPELPVSVENIK.[Q]	2xPhospho [S10(99.6); S]	0.000111744	7.69267e-05	1	1	2	Q969R5	Q969R5 [674-700]	Q969R5 2xPhospho [S683(99.6); S]	2	3077.44797	High	High	6.91e-05	7.579e-05	3.18
False	High	[R].DKVLTDSGSLDSTIPGIENTITVTTEQLTTASFPVGSKK.[N]	1xPhospho [T/S]	0.000127602	7.69267e-05	1	1	1	Q86UE4	Q86UE4 [208-246]		2	4131.06322	High	High	6.91e-05	8.635e-05	3.47
False	High	[R].VKEEHLDVASPDKASSPELPVSVENIK.[Q]	1xPhospho [S]	4.44195e-06	7.69267e-05	1	1	1	Q969R5	Q969R5 [674-700]		2	2997.48164	High	High	6.91e-05	3.133e-06	4.16
False	High	[K].DLADELALVDVIEDK.[L]		2.14532e-08	7.69267e-05	1	1	2	P00338	P00338 [43-57]		0	1657.85307	High	High	6.91e-05	1.629e-08	3.86
False	High	[K].VKASPITNDGEDEFVPSDGLDKDEYTFSPGK.[S]	2xPhospho [S4(100); S28(100)]	5.39429e-07	7.69267e-05	1	1	1	Q02880	Q02880 [1397-1427]	Q02880 2xPhospho [S1400(100); S1424(100)]	2	3517.49716	High	High	6.91e-05	3.914e-07	5.76
False	High	[K].VKASPITNDGEDEFVPSDGLDKDEYTFSPGK.[S]	1xPhospho [S4(100)]	1.9684e-06	7.69267e-05	1	1	1	Q02880	Q02880 [1397-1427]	Q02880 1xPhospho [S1400(100)]	2	3437.53083	High	High	6.91e-05	1.403e-06	4.72
False	High	[K].VKAQTPPGPSLSGSK.[S]	1xPhospho [T5(100)]	0.000140255	7.69267e-05	1	1	1	Q9UQ35	Q9UQ35 [999-1013]	Q9UQ35 1xPhospho [T1003(100)]	1	1533.76725	High	High	6.91e-05	9.498e-05	2.65
False	High	[K].VKAPVHFVEPLSPTGVAGHR.[K]	1xPhospho [S12(100)]	2.60887e-06	7.69267e-05	1	1	2	Q5T5Y3	Q5T5Y3 [1069-1088]	Q5T5Y3 1xPhospho [S1080(100)]	1	2178.12195	High	High	6.91e-05	1.854e-06	4.36
False	High	[R].DKLNNLVLFDK.[A]		0.000134547	7.69267e-05	1	1	2	P62851	P62851 [42-52]		1	1318.73653	High	High	6.91e-05	9.095e-05	2.41
False	High	[R].DLDDFQSWLSR.[T]		3.67151e-05	7.69267e-05	1	1	1	Q01082	Q01082 [1070-1080]		0	1381.63827	High	High	6.91e-05	2.515e-05	2.95
False	High	[R].DKKSPLIESTANMDNNQSQK.[T]	1xOxidation [M13]; 1xPhospho [S4(100)]	1.60177e-07	7.69267e-05	1	1	2	O14974	O14974 [296-315]	O14974 1xPhospho [S299(100)]	2	2344.04865	High	High	6.91e-05	1.181e-07	5.98
False	High	[R].VKEGYVPQEEVPVYENKYVK.[F]	2xPhospho [Y14(100); Y18(100)]	6.03059e-07	7.69267e-05	1	1	1	Q9BRP8	Q9BRP8 [32-51]	Q9BRP8 2xPhospho [Y45(100); Y49(100)]	2	2557.16632	High	High	6.91e-05	4.365e-07	3.92
False	High	[K].DHASIQMNVAEVDKVTGR.[F]	1xOxidation [M7]	1.77416e-07	7.69267e-05	1	1	2	P63220	P63220 [28-45]		1	1985.97091	High	High	6.91e-05	1.307e-07	3.94
False	High	[R].DHFALDRPSETHADYLLR.[T]	1xPhospho [Y15(100)]	1.13234e-05	7.69267e-05	1	1	1	P98170	P98170 [125-142]	P98170 1xPhospho [Y139(100)]	0	2236.01827	High	High	6.91e-05	7.883e-06	3.72
False	High	[K].VKLNFDMTASPK.[I]	1xOxidation [M7]; 1xPhospho [S10(100)]	4.33649e-05	7.69267e-05	1	1	4	Q9ULU4	Q9ULU4 [397-408]	Q9ULU4 1xPhospho [S406(100)]	1	1446.66984	High	High	6.91e-05	2.961e-05	3.02
False	High	[R].DHSPTPSVFNSDEER.[Y]	1xPhospho [S3(100)]	0.000103743	7.69267e-05	1	1	2	Q6UN15	Q6UN15 [490-504]	Q6UN15 1xPhospho [S492(100)]	0	1796.71231	High	High	6.91e-05	7.042e-05	3.14
False	High	[R].VKLGSPDSTSPSSSPTFWNYSR.[S]	1xPhospho [S/T/Y]	0.000152282	7.69267e-05	1	1	1	Q96SK2	Q96SK2 [256-277]		1	2480.11296	High	High	6.91e-05	0.0001031	3.0
False	High	[R].VKLESPTVSTLTPSSPGKLLTR.[S]	1xPhospho [S15(99.4)]	8.42612e-10	7.69267e-05	1	1	1	Q96C36	Q96C36 [290-311]	Q96C36 1xPhospho [S304(99.4)]	2	2391.28947	High	High	6.91e-05	6.702e-10	5.86
False	High	[R].VKLESPTVSTLTPSSPGK.[L]	1xPhospho [S15(99.5)]	6.17813e-05	7.69267e-05	1	1	2	Q96C36	Q96C36 [290-307]	Q96C36 1xPhospho [S304(99.5)]	1	1907.97255	High	High	6.91e-05	4.207e-05	3.07
False	High	[K].VKKFNHDGEEEEEDDDYGSR.[T]	1xPhospho [Y17(100)]	2.28185e-05	7.69267e-05	1	1	2	Q6PJT7	Q6PJT7 [305-324]	Q6PJT7 1xPhospho [Y321(100)]	2	2477.9729	High	High	6.91e-05	1.575e-05	3.0
False	High	[K].DKAAQQLQQEGGLGPPPPPPPSPR.[R]	1xPhospho [S22(100)]	4.74698e-05	7.69267e-05	1	1	1	Q9H2Z4	Q9H2Z4 [250-273]	Q9H2Z4 1xPhospho [S271(100)]	1	2542.24498	High	High	6.91e-05	3.245e-05	4.69
False	High	[R].DKAPVQPQQSPAAAPGGTDEKPSGK.[E]	1xPhospho [S10(100)]	2.31089e-08	7.69267e-05	1	1	4	Q13200	Q13200 [7-31]	Q13200 1xPhospho [S16(100)]	1	2541.19809	High	High	6.91e-05	1.753e-08	4.34
False	High	[R].DKAPVQPQQSPAAAPGGTDEKPSGKER.[R]	1xPhospho [S10(100)]	4.22782e-08	7.69267e-05	1	1	1	Q13200	Q13200 [7-33]	Q13200 1xPhospho [S16(100)]	2	2826.34179	High	High	6.91e-05	3.181e-08	4.72
False	High	[K].VKGEYDVTVPK.[L]	1xPhospho [Y5(100)]	0.000120968	7.69267e-05	1	1	2	Q09666	Q09666 [711-721]	Q09666 1xPhospho [Y715(100)]	1	1314.63411	High	High	6.91e-05	8.191e-05	2.28
False	High	[K].DKDAYSSFGSR.[SD]	1xPhospho [Y5(99.6)]	5.96113e-05	7.69267e-05	1	2	2	O00571	O00571 [65-75]	O00571 1xPhospho [Y69(99.6)]	1	1312.52054	High	High	6.91e-05	4.065e-05	2.84
False	High	[R].VKGEEIYSMDEGIR.[T]	1xOxidation [M9]; 1xPhospho [S8(99.4)]	3.48686e-05	7.69267e-05	1	1	2	Q96P70	Q96P70 [883-896]	Q96P70 1xPhospho [S890(99.4)]	1	1721.74519	High	High	6.91e-05	2.392e-05	2.79
False	High	[R].DKEVSDDEAEEKEDK.[E]	1xPhospho [S5(100)]	8.8498e-05	7.69267e-05	1	1	2	P07900	P07900 [227-241]	P07900 1xPhospho [S231(100)]	2	1845.72735	High	High	6.91e-05	6.004e-05	2.97
False	High	[K].DKFSPFPVQDRPESSLVFKDTLR.[T]	1xPhospho [S4(100)]	1.06293e-06	7.69267e-05	1	1	1	Q9UQ35	Q9UQ35 [1185-1207]	Q9UQ35 1xPhospho [S1188(100)]	2	2788.37057	High	High	6.91e-05	7.649e-07	4.67
False	High	[R].DLDELSRYPEDKITPENLPQILLQLK.[R]		9.25723e-08	7.69267e-05	1	1	4	P43243	P43243 [121-146]		2	3080.65141	High	High	6.91e-05	6.879e-08	3.76
False	High	[K].DIDHETVVEEQIIGENSPPDYSEYMTGK.[K]	1xOxidation [M25]; 1xPhospho [S17(100)]	7.87998e-08	7.69267e-05	1	1	2	P25490	P25490 [231-258]	P25490 1xPhospho [S247(100)]	0	3291.39229	High	High	6.91e-05	5.873e-08	5.37
False	High	[K].DLDLLASVPSPSSSGSR.[K]	1xPhospho [S10(99.5)]	7.6006e-05	7.69267e-05	1	1	2	Q8WU79	Q8WU79 [210-226]	Q8WU79 1xPhospho [S219(99.5)]	0	1767.81605	High	High	6.91e-05	5.169e-05	2.92
False	High	[R].VHTVEDYQAIVDAEWNILYDKLEK.[I]		1.58871e-05	7.69267e-05	1	1	1	Q99832	Q99832 [257-280]		1	2891.44616	High	High	6.91e-05	1.101e-05	3.55
False	High	[R].DLESLREYVESQLQR.[T]		1.23818e-05	7.69267e-05	1	1	1	Q8NBS9	Q8NBS9 [282-296]		1	1864.93993	High	High	6.91e-05	8.59e-06	3.34
False	High	[R].VHSIIESDPVTPPSDPSIPIPTLPSVTAAK.[L]	1xPhospho [T11(100)]	0.000111426	7.69267e-05	1	1	1	Q96T58	Q96T58 [2450-2479]	Q96T58 1xPhospho [T2460(100)]	0	3145.60684	High	High	6.91e-05	7.559e-05	3.68
False	High	[R].VHSEAISPAPEEK.[A]	1xPhospho [S7(100)]	3.47628e-05	7.69267e-05	1	1	2	Q9BY89	Q9BY89 [743-755]	Q9BY89 1xPhospho [S749(100)]	0	1473.66212	High	High	6.91e-05	2.386e-05	3.84
False	High	[K].VHLVGIDIFTGK.[K]		1.24584e-05	7.69267e-05	1	3	2	P63241	P63241 [56-67]		0	1298.7467	High	High	6.91e-05	8.649e-06	2.61
False	High	[K].DLFDLNSSEEDDTEGFSER.[G]	1xPhospho [S8(99.5)]	3.63289e-06	7.69267e-05	1	1	4	Q9Y3T9	Q9Y3T9 [666-684]	Q9Y3T9 1xPhospho [S673(99.5)]	0	2284.87654	High	High	6.91e-05	2.566e-06	3.11
False	High	[K].DLFDYSPPLHK.[N]	1xPhospho [S6(100)]	9.54302e-05	7.69267e-05	1	1	5	Q9NYF8	Q9NYF8 [507-517]	Q9NYF8 1xPhospho [S512(100)]	0	1411.62936	High	High	6.91e-05	6.474e-05	2.78
False	High	[R].DLFEDELVPLFEK.[A]		1.39187e-05	7.69267e-05	1	1	3	O60506	O60506 [172-184]		0	1593.80467	High	High	6.91e-05	9.653e-06	2.77
False	High	[K].VHIEFTEGEDKITLEGPTEDVNVAQEQIEGMVK.[D]	1xOxidation [M31]	8.78951e-12	7.69267e-05	1	1	1	Q00341	Q00341 [397-429]		1	3700.78983	High	High	6.91e-05	7.451e-12	7.85
False	High	[R].VHDRSEEEEEEEEEEEEEQPR.[R]	1xPhospho [S5(100)]	2.11854e-11	7.69267e-05	1	1	1	Q5TAQ9	Q5TAQ9 [95-115]	Q5TAQ9 1xPhospho [S99(100)]	1	2752.03774	High	High	6.91e-05	1.773e-11	7.71
False	High	[R].DLFSLDSEDPSPASPPLR.[S]	1xPhospho [S14(100)]	6.14145e-05	7.69267e-05	1	1	7	Q9BTK6	Q9BTK6 [224-241]	Q9BTK6 1xPhospho [S237(100)]	0	2022.90559	High	High	6.91e-05	4.182e-05	4.13
False	High	[K].VHAELADVLTEAVVDSILAIK.[K]		1.29192e-06	7.69267e-05	1	1	1	P40227	P40227 [160-180]		0	2206.23292	High	High	6.91e-05	9.267e-07	3.43
False	High	[R].DLFSLDSEDPSPASPPLRSSGSSLFPR.[Q]	1xPhospho [S14(100)]	1.14988e-07	7.69267e-05	1	1	3	Q9BTK6	Q9BTK6 [224-250]	Q9BTK6 1xPhospho [S237(100)]	1	2941.36152	High	High	6.91e-05	8.535e-08	4.92
False	High	[R].VGYLTGLPTTNSR.[S]	1xPhospho [Y3(100)]	4.06983e-05	7.69267e-05	1	1	1	Q92625	Q92625 [566-578]	Q92625 1xPhospho [Y568(100)]	0	1458.69884	High	High	6.91e-05	2.785e-05	2.46
False	High	[K].DLGHPVEEEDELESGDQEDEDDESEDPGKDLDHI.[-]	1xPhospho [S14(100)]	1.20812e-10	7.69267e-05	1	1	1	O60763	O60763 [929-962]	O60763 1xPhospho [S942(100)]	1	3916.52	High	High	6.91e-05	9.879e-11	7.29
False	High	[R].DIEQVPQQPTYVQALFDFDPQEDGELGFR.[R]	1xPhospho [T/Y]	6.6941e-05	7.69267e-05	1	1	1	P62993	P62993 [150-178]		0	3461.55732	High	High	6.91e-05	4.552e-05	2.37
False	High	[R].VHTVEDYQAIVDAEWNILYDKLEK.[I]	1xPhospho [Y7(100)]	1.12173e-07	7.69267e-05	1	1	3	Q99832	Q99832 [257-280]	Q99832 1xPhospho [Y263(100)]	1	2971.4125	High	High	6.91e-05	8.324e-08	4.6
False	High	[R].VHVQFFDDSPTR.[G]	1xPhospho [S9(99.7)]	9.1248e-06	7.69267e-05	1	1	3	P52701	P52701 [129-140]	P52701 1xPhospho [S137(99.7)]	0	1527.66278	High	High	6.91e-05	6.366e-06	3.79
False	High	[K].DIELVMSQANVSR.[A]	1xOxidation [M6]	0.000141421	7.69267e-05	1	2	1	Q13765	Q13765 [180-192]		0	1477.73152	High	High	6.91e-05	9.578e-05	2.6
False	High	[R].DIDNNLITSTPR.[A]	1xPhospho [T10(99.6)]	0.000136049	7.69267e-05	1	1	1	Q05D32	Q05D32 [77-88]	Q05D32 1xPhospho [T86(99.6)]	0	1438.65736	High	High	6.91e-05	9.212e-05	2.93
False	High	[R].DIDPQNDLTFLR.[I]		0.000139868	7.69267e-05	1	2	1	Q8TF09	Q8TF09 [59-70]		0	1446.72233	High	High	6.91e-05	9.473e-05	1.98
False	High	[K].VKAENGFQDNYSVVVASGLK.[S]	1xPhospho [Y/S]	1.73146e-05	7.69267e-05	1	1	1	Q9NR09	Q9NR09 [3902-3921]		1	2205.05874	High	High	6.91e-05	1.198e-05	3.49
False	High	[R].DLEAEHVEVEDTTLNR.[C]		1.00337e-07	7.69267e-05	1	1	1	Q9H3K6	Q9H3K6 [15-30]		0	1869.88248	High	High	6.91e-05	7.455e-08	4.62
False	High	[R].DLEEFFSTVGK.[V]		9.82258e-05	7.69267e-05	1	1	1	Q14498	Q14498 [168-178]		0	1271.61541	High	High	6.91e-05	6.663e-05	2.42
False	High	[K].VKADRDESSPYAAMLAAQDVAQR.[C]	1xOxidation [M14]; 1xPhospho [Y11(100)]	7.08133e-05	7.69267e-05	1	1	1	P62263	P62263 [62-84]	P62263 1xPhospho [Y72(100)]	2	2588.18106	High	High	6.91e-05	4.811e-05	2.94
False	High	[R].DIEEVSQGLLSLLGANR.[A]		4.66727e-06	7.69267e-05	1	1	3	Q8NBT2	Q8NBT2 [6-22]		0	1813.96542	High	High	6.91e-05	3.286e-06	2.89
False	High	[K].VKPASPVAQPKEEAKTETEFPDEDEETR.[L]	1xPhospho [S5(100)]	1.1773e-06	7.69267e-05	1	1	2	Q96EV2	Q96EV2 [761-788]	Q96EV2 1xPhospho [S765(100)]	2	3237.48349	High	High	6.91e-05	8.453e-07	5.26
False	High	[K].VKADRDESSPYAAMLAAQDVAQR.[C]	1xOxidation [M14]	2.58672e-05	7.69267e-05	1	1	1	P62263	P62263 [62-84]		2	2508.21473	High	High	6.91e-05	1.778e-05	4.22
False	High	[R].VHVQFFDDSPTRGWVSKR.[L]	1xPhospho [S9(99.6)]	4.904e-06	7.69267e-05	1	1	2	P52701	P52701 [129-146]	P52701 1xPhospho [S137(99.6)]	2	2241.06008	High	High	6.91e-05	3.45e-06	3.69
False	High	[R].DLEKEDAPQEKERPLQQVSPVASVPWR.[S]	1xPhospho [S19(100)]	8.37282e-05	7.69267e-05	1	1	1	Q9BY89	Q9BY89 [1470-1496]	Q9BY89 1xPhospho [S1488(100)]	2	3211.57833	High	High	6.91e-05	5.687e-05	4.43
False	High	[R].DLEKPFLLPVEAVYSVPGR.[G]		2.15285e-05	7.69267e-05	1	1	1	P49411	P49411 [253-271]		0	2129.16412	High	High	6.91e-05	1.484e-05	3.19
False	High	[R].DLEKPFLLPVEAVYSVPGR.[G]	1xPhospho [Y14(99.4)]	6.43699e-06	7.69267e-05	1	1	2	P49411	P49411 [253-271]	P49411 1xPhospho [Y266(99.4)]	0	2209.13045	High	High	6.91e-05	4.515e-06	3.69
False	High	[R].DLEKPFLLPVEAVYSVPGRGTVVTGTLER.[G]	1xPhospho [Y14(97.9)]	3.34174e-06	7.69267e-05	1	1	1	P49411	P49411 [253-281]	P49411 1xPhospho [Y266(97.9)]	1	3222.68101	High	High	6.91e-05	2.362e-06	3.4
False	High	[K].DLELALSPIHNSSALPTTGR.[S]	1xPhospho [S7(100)]	3.22574e-07	7.69267e-05	1	1	2	Q96GX5	Q96GX5 [364-383]	Q96GX5 1xPhospho [S370(100)]	0	2172.06964	High	High	6.91e-05	2.357e-07	4.7
False	High	[R].DIEISTEEEKDTGDLKDSSLLK.[T]	1xPhospho [T6(99.1)]	6.36467e-05	7.69267e-05	1	1	2	Q4G0J3	Q4G0J3 [333-354]	Q4G0J3 1xPhospho [T338(99.1)]	2	2545.18043	High	High	6.91e-05	4.328e-05	3.14
False	High	[K].VHYARPSHPPPDPPILEGAVGGNEAR.[L]	1xPhospho [S7(99)]	4.23653e-07	7.69267e-05	1	1	2	Q14C86	Q14C86 [845-870]	Q14C86 1xPhospho [S851(99)]	0	2813.3519	High	High	6.91e-05	3.083e-07	5.85
False	High	[K].DAGTIAGLNVLR.[I]		9.70987e-05	7.69267e-05	1	1	1	P11142	P11142 [160-171]		0	1199.67426	High	High	6.91e-05	6.594e-05	2.66
False	High	[K].DAGQISGLNVLR.[V]		6.68013e-06	7.69267e-05	1	1	1	P38646	P38646 [207-218]		0	1242.68008	High	High	6.91e-05	4.686e-06	2.77
False	High	[R].DAGLQVSLGAAETR.[S]	1xPhospho [S7(100)]	0.000111744	7.69267e-05	1	1	1	Q7Z2K8	Q7Z2K8 [856-869]	Q7Z2K8 1xPhospho [S862(100)]	0	1467.68391	High	High	6.91e-05	7.568e-05	2.78
False	High	[K].VPEIEVTVEGPNNNNPQTSAVR.[T]		4.93526e-11	7.69267e-05	1	1	2	P78347	P78347 [681-702]		0	2364.17899	High	High	6.91e-05	4.085e-11	4.81
False	High	[R].VPEASSEPFDTSSPQAGR.[Q]	1xPhospho [T/S]	2.25407e-05	7.69267e-05	1	1	3	Q9H4I2	Q9H4I2 [934-951]		0	1941.82259	High	High	6.91e-05	1.552e-05	3.59
False	High	[R].ATSNVFAMFDQSQIQEFKEAFNMIDQNR.[D]	2xOxidation [M8; M23]	0.00012303	7.69267e-05	1	3	1	O14950	O14950 [18-45]		1	3341.52015	High	High	6.91e-05	8.336e-05	2.42
False	High	[R].ATSPSKSVAHGQAPEMPLVK.[K]	1xOxidation [M16]; 1xPhospho [S3(99.1)]	6.26045e-06	7.69267e-05	1	1	1	Q1ED39	Q1ED39 [46-65]	Q1ED39 1xPhospho [S48(99.1)]	1	2131.02533	High	High	6.91e-05	4.389e-06	3.53
False	High	[R].ATSPSSSVSGDFDDGHHSVSTPGPSR.[K]	1xPhospho [T/S]	2.5372e-06	7.69267e-05	1	1	1	Q86U86	Q86U86 [8-33]		0	2651.10056	High	High	6.91e-05	1.799e-06	3.93
False	High	[R].ATSSGRLPLPSPALEYTLGSR.[L]	1xPhospho [S11(100)]	2.93156e-05	7.69267e-05	1	1	2	Q8IU81	Q8IU81 [115-135]	Q8IU81 1xPhospho [S125(100)]	1	2253.12749	High	High	6.91e-05	2.013e-05	4.12
False	High	[R].ATSSSSGSLSATGR.[L]	1xPhospho [S6(100)]	2.45573e-05	7.69267e-05	1	1	3	Q03252	Q03252 [417-430]	Q03252 1xPhospho [S422(100)]	0	1348.57403	High	High	6.91e-05	1.691e-05	3.18
False	High	[R].VPASETSPGPPPMGPPPPSSK.[A]	1xOxidation [M13]; 1xPhospho [T/S]	2.10071e-05	7.69267e-05	1	1	2	Q9HD15	Q9HD15 [63-83]		0	2109.95625	High	High	6.91e-05	1.449e-05	2.77
False	High	[R].VPAEEITYETLKK.[A]	1xPhospho [Y8(99.4)]	1.32432e-06	7.69267e-05	1	1	2	Q9Y2G0	Q9Y2G0 [716-728]	Q9Y2G0 1xPhospho [Y723(99.4)]	1	1600.78698	High	High	6.91e-05	9.5e-07	2.95
False	High	[K].VNVTVDYIRPASPATETVPAFSER.[T]	1xPhospho [S12(100)]	8.57862e-06	7.69267e-05	1	1	2	Q7KZF4	Q7KZF4 [415-438]	Q7KZF4 1xPhospho [S426(100)]	0	2699.30764	High	High	6.91e-05	5.983e-06	4.05
False	High	[K].VNVDIINFGEEEVNTEK.[L]		8.14005e-06	7.69267e-05	1	2	1	P55036	P55036 [136-152]		0	1948.94983	High	High	6.91e-05	5.685e-06	3.26
False	High	[R].ATTLSNAVSSLASTGLSLTK.[V]	1xPhospho [T2(99.1)]	1.32843e-06	7.69267e-05	1	1	5	Q13492	Q13492 [299-318]	Q13492 1xPhospho [T300(99.1)]	0	2002.01039	High	High	6.91e-05	9.529e-07	3.88
False	High	[R].ATTPADGEEPAPEAEALAAAR.[E]	1xPhospho [T3(99.4)]	9.49886e-09	7.69267e-05	1	1	2	Q96S44	Q96S44 [6-26]	Q96S44 1xPhospho [T8(99.4)]	0	2117.93868	High	High	6.91e-05	7.287e-09	4.74
False	High	[R].ATTPQLTDVSEDLDQQSLPSEPEETLSR.[D]	1xPhospho [T/S]	2.21982e-05	7.69267e-05	1	1	2	Q8NC44	Q8NC44 [328-355]		0	3166.43112	High	High	6.91e-05	1.528e-05	4.15
False	High	[K].ATVPVAAATAAEGEGSPPAVAAVAGPPAAAEVGGGVGGSSR.[A]	1xPhospho [T2(100)]	1.67443e-08	7.69267e-05	1	1	4	O75179	O75179 [4-44]	O75179 1xPhospho [T5(100)]	0	3564.73299	High	High	6.91e-05	1.277e-08	7.46
False	High	[K].VPEIEVTVEGPNNNNPQTSAVRTPTQTNGSNVPFKPR.[G]	1xPhospho [T23(97.5)]	1.87961e-09	7.69267e-05	1	1	2	P78347	P78347 [681-717]	P78347 1xPhospho [T703(97.5)]	1	4068.97748	High	High	6.91e-05	1.478e-09	5.96
False	High	[R].VNSGDTEVGSSLLRHPSPELSR.[L]	1xPhospho [S3(100)]	5.95843e-06	7.69267e-05	1	1	1	O75592	O75592 [3503-3524]	O75592 1xPhospho [S3505(100)]	1	2417.14566	High	High	6.91e-05	4.178e-06	3.73
False	High	[R].ATSGSSLPVGINR.[Q]	1xPhospho [S3(100)]	3.18287e-05	7.69267e-05	1	1	1	Q13905	Q13905 [309-321]	Q13905 1xPhospho [S311(100)]	0	1338.64132	High	High	6.91e-05	2.187e-05	3.48
False	High	[R].ATSFLLALEPELEAR.[L]		3.04548e-06	7.69267e-05	1	1	2	P04843	P04843 [66-80]		0	1659.89521	High	High	6.91e-05	2.154e-06	3.68
False	High	[R].VPRPPEREDSDNDDDTHVR.[M]	1xPhospho [S10(100)]	5.4336e-08	7.69267e-05	1	1	3	O14654	O14654 [1222-1240]	O14654 1xPhospho [S1231(100)]	1	2328.98407	High	High	6.91e-05	4.078e-08	6.2
False	High	[K].ATLSSTSGLDLMSESGEGEISPQREVSR.[S]	1xOxidation [M12]; 1xPhospho [S21(100)]	1.12886e-05	7.69267e-05	1	1	2	Q8WWI1	Q8WWI1 [1006-1033]	Q8WWI1 1xPhospho [S1026(100)]	1	3019.35618	High	High	6.91e-05	7.843e-06	4.96
False	High	[R].VPLSPLSLLAGPADARR.[S]	1xPhospho [S4(100)]	2.38904e-05	7.69267e-05	1	1	1	Q53ET0	Q53ET0 [430-446]	Q53ET0 1xPhospho [S433(100)]	1	1812.97316	High	High	6.91e-05	1.646e-05	3.01
False	High	[K].ATLVESSTSGFTPGGGGSSVSMIASR.[K]	1xOxidation [M22]	6.55744e-06	7.69267e-05	1	1	2	P49321	P49321 [672-697]		0	2459.17186	High	High	6.91e-05	4.59e-06	3.45
False	High	[R].VPLSPLSLLAGPADAR.[R]	1xPhospho [S4(100)]	1.37908e-05	7.69267e-05	1	1	3	Q53ET0	Q53ET0 [430-445]	Q53ET0 1xPhospho [S433(100)]	0	1656.87205	High	High	6.91e-05	9.557e-06	3.48
False	High	[R].ATMAQNENVVVQPVVAENIPVIPLSDSPPPSR.[W]	1xOxidation [M3]; 1xPhospho [S27(98.6)]	2.35998e-05	7.69267e-05	1	1	2	P30414	P30414 [587-618]	P30414 1xPhospho [S613(98.6)]	0	3464.71311	High	High	6.91e-05	1.626e-05	4.12
False	High	[K].ATMDAGKLVSDEMVVELIEK.[N]	2xOxidation [M3; M13]	6.86847e-06	7.69267e-05	1	1	1	P54819	P54819 [66-85]		1	2210.09306	High	High	6.91e-05	4.813e-06	4.23
False	High	[K].VPLSNENSQVPQSPEDWRK.[S]	1xPhospho [S13(100)]	8.34839e-05	7.69267e-05	1	1	1	Q8IZT6	Q8IZT6 [413-431]	Q8IZT6 1xPhospho [S425(100)]	1	2290.04997	High	High	6.91e-05	5.661e-05	2.97
False	High	[R].VPLAPITDPQQLQLSPLKGLSLVDKENTPPALSGTR.[V]	1xPhospho [S15(100)]	3.68131e-09	7.69267e-05	1	1	4	P31350	P31350 [6-41]	P31350 1xPhospho [S20(100)]	2	3874.07254	High	High	6.91e-05	2.863e-09	6.03
False	High	[K].ATNESEDEIPQLVPIGK.[K]	1xPhospho [S5(99.6)]	7.94464e-07	7.69267e-05	1	1	14	O76021	O76021 [357-373]	O76021 1xPhospho [S361(99.6)]	0	1919.89978	High	High	6.91e-05	5.728e-07	4.21
False	High	[K].ATNESEDEIPQLVPIGKK.[T]	1xPhospho [S5(99.5)]	6.63898e-06	7.69267e-05	1	1	4	O76021	O76021 [357-374]	O76021 1xPhospho [S361(99.5)]	1	2047.99474	High	High	6.91e-05	4.645e-06	3.65
False	High	[R].ATNIEVLSNTFQFTNEAR.[E]		1.45315e-05	7.69267e-05	1	1	1	O75534	O75534 [331-348]		0	2055.01416	High	High	6.91e-05	1.007e-05	3.86
False	High	[R].VPLAHPEDMDPSDNYAEPIDTIFK.[Q]	1xOxidation [M9]; 1xPhospho [Y/T/S]	8.97487e-08	7.69267e-05	1	1	1	Q13017	Q13017 [1077-1100]		0	2810.22667	High	High	6.91e-05	6.668e-08	3.9
False	High	[R].VPKSPEHSAEPIR.[T]	1xPhospho [S4(100)]	5.2733e-05	7.69267e-05	1	1	2	Q9ULH0	Q9ULH0 [1552-1564]	Q9ULH0 1xPhospho [S1555(100)]	1	1526.73628	High	High	6.91e-05	3.601e-05	3.35
False	High	[K].ATQQPFDVSAFNASYSDSGLFGIYTISQATAAGDVIK.[A]		2.10071e-05	7.69267e-05	1	1	1	P22695	P22695 [316-352]		0	3840.86029	High	High	6.91e-05	1.449e-05	3.52
False	High	[R].ATSGPAAMASQVLTQSAQLALGPGVPVPQLTSVPLGK.[V]	1xOxidation [M8]; 1xPhospho [T2(98.7)]	5.25672e-09	7.69267e-05	1	1	2	Q9UKD1	Q9UKD1 [364-400]	Q9UKD1 1xPhospho [T365(98.7)]	0	3638.88632	High	High	6.91e-05	4.072e-09	5.29
False	High	[K].ATLPSPDKLPGFK.[M]	1xPhospho [S5(100)]	8.17919e-05	7.69267e-05	1	1	2	P22314	P22314 [831-843]	P22314 1xPhospho [S835(100)]	1	1450.73416	High	High	6.91e-05	5.557e-05	3.14
False	High	[R].VNSGDTEVGSSLLR.[H]	1xPhospho [S3(100)]	1.1773e-06	7.69267e-05	1	1	1	O75592	O75592 [3503-3516]	O75592 1xPhospho [S3505(100)]	0	1513.68939	High	High	6.91e-05	8.448e-07	3.8
False	High	[K].AVAAAAAAAVTPAAIAAATTTLAQEEPVAAPEPK.[K]		9.05802e-05	7.69267e-05	1	1	1	Q8IYB3	Q8IYB3 [836-869]		0	3114.66812	High	High	6.91e-05	6.148e-05	2.82
False	High	[K].AVDPEDDFQR.[E]		0.000145366	7.69267e-05	1	1	1	Q99848	Q99848 [95-104]		0	1191.52766	High	High	6.91e-05	9.833e-05	2.42
False	High	[K].VNGDASPAAAESGAK.[E]	1xPhospho [S6(100)]	1.13584e-05	7.69267e-05	1	1	1	P29966	P29966 [41-55]	P29966 1xPhospho [S46(100)]	0	1424.60533	High	High	6.91e-05	7.9e-06	2.97
False	High	[K].VNFSEEGETEEDDQDSSHSSVTTVK.[A]	2xPhospho [S4(100); T9(100)]	0.000106452	7.69267e-05	1	1	1	Q5JTV8	Q5JTV8 [212-236]	Q5JTV8 2xPhospho [S215(100); T220(100)]	0	2916.09797	High	High	6.91e-05	7.212e-05	3.16
False	High	[K].AVDSSSEEIEVEVPVVDRR.[N]	1xPhospho [S4(99.5)]	4.3334e-06	7.69267e-05	1	1	4	Q9Y6X4	Q9Y6X4 [632-650]	Q9Y6X4 1xPhospho [S635(99.5)]	1	2195.02275	High	High	6.91e-05	3.052e-06	3.61
False	High	[K].AVDSSSEEIEVEVPVVDRR.[N]	2xPhospho [S4(100); S5(99.3)]	2.28721e-07	7.69267e-05	1	1	2	Q9Y6X4	Q9Y6X4 [632-650]	Q9Y6X4 2xPhospho [S635(100); S636(99.3)]	1	2274.98908	High	High	6.91e-05	1.679e-07	5.42
False	High	[R].AVDWIFSHIDDLDAEAAMDISEGR.[S]	1xOxidation [M18]	7.98973e-05	7.69267e-05	1	1	1	P45974	P45974 [755-778]		0	2692.21954	High	High	6.91e-05	5.433e-05	2.9
False	High	[K].VNFSEEGETEEDDQDSSHSSVTTVK.[A]	1xPhospho [T9(99.6)]	1.02203e-10	7.69267e-05	1	1	2	Q5JTV8	Q5JTV8 [212-236]	Q5JTV8 1xPhospho [T220(99.6)]	0	2836.13164	High	High	6.91e-05	8.372e-11	5.78
False	High	[K].VNFPENGFLSPDKLSLLEK.[L]	1xPhospho [S10(100)]	5.61593e-07	7.69267e-05	1	1	3	P31689	P31689 [326-344]	P31689 1xPhospho [S335(100)]	1	2227.10463	High	High	6.91e-05	4.069e-07	4.74
False	High	[K].VNDTIQIDLETGKITDFIK.[F]		1.54158e-09	7.69267e-05	1	1	1	P62701	P62701 [156-174]		1	2163.15434	High	High	6.91e-05	1.214e-09	5.25
False	High	[R].VNDAEPGSPEAPQGKR.[R]	1xPhospho [S8(100)]	5.25751e-05	7.69267e-05	1	1	2	Q8N8A6	Q8N8A6 [76-91]	Q8N8A6 1xPhospho [S83(100)]	1	1731.76977	High	High	6.91e-05	3.589e-05	3.33
False	High	[R].VNDAEPGSPEAPQGK.[R]	1xPhospho [S8(100)]	9.32461e-05	7.69267e-05	1	1	2	Q8N8A6	Q8N8A6 [76-90]	Q8N8A6 1xPhospho [S83(100)]	0	1575.66866	High	High	6.91e-05	6.323e-05	3.43
False	High	[R].VNAIEEVNNNVK.[L]		6.65452e-05	7.69267e-05	1	1	1	Q9UJY5	Q9UJY5 [215-226]		0	1342.69612	High	High	6.91e-05	4.532e-05	2.8
False	High	[R].AVEFQEAQAYADDNSLLFMETSAK.[T]	1xOxidation [M19]	3.7937e-06	7.69267e-05	1	1	1	P51148	P51148 [143-166]		0	2694.22395	High	High	6.91e-05	2.677e-06	4.4
False	High	[R].AVEILADIIQNSTLGEAEIER.[E]		3.48547e-07	7.69267e-05	1	1	2	O75439	O75439 [153-173]		0	2284.20308	High	High	6.91e-05	2.545e-07	3.2
False	High	[R].AVEILADIIQNSTLGEAEIERER.[G]		4.87727e-05	7.69267e-05	1	1	1	O75439	O75439 [153-175]		1	2569.34679	High	High	6.91e-05	3.333e-05	3.04
False	High	[R].VNGTSSPQSPLSTSGR.[V]	1xPhospho [S9(100)]	2.94949e-05	7.69267e-05	1	1	1	Q96KQ4	Q96KQ4 [327-342]	Q96KQ4 1xPhospho [S335(100)]	0	1654.74322	High	High	6.91e-05	2.023e-05	3.42
False	High	[R].ATYLSVADEHLR.[H]	1xPhospho [T2(99.7)]	4.01094e-08	7.69267e-05	1	1	2	Q9BSA4	Q9BSA4 [515-526]	Q9BSA4 1xPhospho [T516(99.7)]	0	1454.66754	High	High	6.91e-05	3.018e-08	3.77
False	High	[K].AVDLSKDGLLGDILQDLNTETPQITPPPVMILKK.[K]	1xOxidation [M30]; 1xPhospho [T25(100)]	0.000113344	7.69267e-05	1	1	1	P09884	P09884 [150-183]	P09884 1xPhospho [T174(100)]	2	3768.97447	High	High	6.91e-05	7.681e-05	3.41
False	High	[K].VNKAQEDDLKWVEENVPSSVTDVALPALLDSDEER.[M]	1xPhospho [S31(100)]	9.1248e-06	7.69267e-05	1	1	1	Q8NBN3	Q8NBN3 [510-544]	Q8NBN3 1xPhospho [S540(100)]	2	3990.88559	High	High	6.91e-05	6.356e-06	4.2
False	High	[K].AVAAAAAAAVTPAAIAAATTTLAQEEPVAAPEPK.[K]	1xPhospho [T]	0.000147776	7.69267e-05	1	1	1	Q8IYB3	Q8IYB3 [836-869]		0	3194.63445	High	High	6.91e-05	0.0001	3.92
False	High	[R].VNQSALEAVTPSPSFQQR.[H]	1xPhospho [S12(100)]	4.54935e-07	7.69267e-05	1	1	2	Q9UKG1	Q9UKG1 [390-407]	Q9UKG1 1xPhospho [S401(100)]	0	2038.95936	High	High	6.91e-05	3.309e-07	4.41
False	High	[R].AVAEAVETGEEDVIMEALR.[S]	1xOxidation [M15]	1.86748e-06	7.69267e-05	1	1	3	Q9NPQ8	Q9NPQ8 [5-23]		0	2047.98523	High	High	6.91e-05	1.334e-06	3.82
False	High	[K].AVAEEDNGSIGEETDSSPGR.[K]	1xPhospho [S9(100)]	5.81056e-07	7.69267e-05	1	1	1	Q13586	Q13586 [652-671]	Q13586 1xPhospho [S660(100)]	0	2099.84009	High	High	6.91e-05	4.211e-07	4.11
False	High	[R].AVAGEADVPFYYASGSEFDEMFVGVGASR.[I]		8.64738e-08	7.69267e-05	1	1	1	Q96TA2	Q96TA2 [391-419]		0	3028.36693	High	High	6.91e-05	6.43e-08	4.28
False	High	[R].AVAGEADVPFYYASGSEFDEMFVGVGASR.[I]	1xOxidation [M21]	3.13055e-08	7.69267e-05	1	1	1	Q96TA2	Q96TA2 [391-419]		0	3044.36184	High	High	6.91e-05	2.365e-08	4.92
False	High	[R].VNPSVNPSISPAHGVAR.[S]	1xPhospho [S10(100)]	1.11693e-06	7.69267e-05	1	1	2	Q15788	Q15788 [386-402]	Q15788 1xPhospho [S395(100)]	0	1781.86942	High	High	6.91e-05	8.023e-07	3.99
False	High	[R].VNNVTSPEFTSVQHGSR.[A]	1xPhospho [S6(99.5)]	5.04238e-06	7.69267e-05	1	2	2	Q6P435	Q6P435 [106-122]	Q6P435 1xPhospho [S111(99.5)]	0	1938.87055	High	High	6.91e-05	3.541e-06	3.33
False	High	[R].VNINAALVEDIINLEEVNEEMK.[S]	1xOxidation [M21]	1.10318e-06	7.69267e-05	1	1	1	Q96E11	Q96E11 [72-93]		0	2515.25961	High	High	6.91e-05	7.927e-07	4.79
False	High	[R].AVAPSPSGAIGGLLEQFAR.[G]	1xPhospho [S5(100)]	1.11503e-05	7.69267e-05	1	1	3	Q8NCE2	Q8NCE2 [620-638]	Q8NCE2 1xPhospho [S624(100)]	0	1920.9579	High	High	6.91e-05	7.752e-06	2.19
False	High	[R].AVAQALEVIPR.[T]		7.29351e-05	7.69267e-05	1	1	1	P49368	P49368 [439-449]		0	1166.68918	High	High	6.91e-05	4.96e-05	2.69
False	High	[K].AVASPEATVSQTDENK.[A]	1xPhospho [S4(100)]	4.65286e-06	7.69267e-05	2	2	2	Q9Y4E1; Q641Q2	Q9Y4E1 [495-510]; Q641Q2 [495-510]	Q9Y4E1 1xPhospho [S498(100)]; Q641Q2 1xPhospho [S498(100)]	0	1726.75312	High	High	6.91e-05	3.277e-06	3.3
False	High	[K].AVASPEATVSQTDENKAR.[A]	1xPhospho [S4(100)]	3.4675e-08	7.69267e-05	2	2	3	Q9Y4E1; Q641Q2	Q9Y4E1 [495-512]; Q641Q2 [495-512]	Q9Y4E1 1xPhospho [S498(100)]; Q641Q2 1xPhospho [S498(100)]	1	1953.89134	High	High	6.91e-05	2.618e-08	4.63
False	High	[R].VNLEESSGVENSPAGARPK.[R]	1xPhospho [S12(100)]	4.09019e-09	7.69267e-05	1	1	2	Q8WVM8	Q8WVM8 [292-310]	Q8WVM8 1xPhospho [S303(100)]	0	2020.93354	High	High	6.91e-05	3.178e-09	5.32
False	High	[K].AVDGYVKPQIK.[Q]	1xPhospho [Y5(100)]	8.8498e-05	7.69267e-05	1	2	2	P51692	P51692 [695-705]	P51692 1xPhospho [Y699(100)]	0	1297.65518	High	High	6.91e-05	5.998e-05	2.45
False	High	[R].VNHEPEPAGGATPGATLPKSPSQLR.[K]	1xPhospho [S20(99.1)]	6.82617e-06	7.69267e-05	1	1	2	O00499	O00499 [312-336]	O00499 1xPhospho [S331(99.1)]	1	2591.26136	High	High	6.91e-05	4.779e-06	4.42
False	High	[K].VPSEGAYDIILPR.[A]	1xPhospho [Y7(100)]	3.7937e-06	7.69267e-05	1	1	3	Q9NQ84	Q9NQ84 [381-393]	Q9NQ84 1xPhospho [Y387(100)]	0	1509.73489	High	High	6.91e-05	2.676e-06	3.25
False	High	[R].ATLLNVPDLSDSIHSANASERDDISEIQSLASDHSGR.[S]	1xPhospho [S/T]	2.51375e-06	7.69267e-05	1	1	2	Q07157	Q07157 [266-302]		1	4000.852	High	High	6.91e-05	1.783e-06	3.14
False	High	[R].ATLDEEDLVDSLSEGDAYPNGLQVNFHSPR.[S]	1xPhospho [S/T/Y]	2.02467e-09	7.69267e-05	1	1	3	P42892	P42892 [24-53]		0	3368.49545	High	High	6.91e-05	1.589e-09	6.53
False	High	[R].VRALYDYAGQEADELSFR.[A]	1xPhospho [Y5(100)]	1.81866e-05	7.69267e-05	1	1	1	Q9UKS6	Q9UKS6 [368-385]	Q9UKS6 1xPhospho [Y372(100)]	1	2182.98049	High	High	6.91e-05	1.255e-05	3.63
False	High	[R].VQYTETEPYHNYRER.[E]	1xPhospho [Y/T]	9.48798e-05	7.69267e-05	1	1	1	Q86VM9	Q86VM9 [390-404]		1	2064.88111	High	High	6.91e-05	6.435e-05	2.49
False	High	[R].VQYTETEPYHNYR.[E]	1xPhospho [Y3(99.6)]	4.76941e-06	7.69267e-05	1	1	1	Q86VM9	Q86VM9 [390-402]	Q86VM9 1xPhospho [Y392(99.6)]	0	1779.73741	High	High	6.91e-05	3.36e-06	3.09
False	High	[K].VQTLSNQPLLKSPAPPLLHVAALGQK.[Q]	1xPhospho [S12(99.2)]	2.95268e-06	7.69267e-05	1	1	3	Q8N163	Q8N163 [113-138]	Q8N163 1xPhospho [S124(99.2)]	1	2800.54848	High	High	6.91e-05	2.094e-06	3.83
False	High	[R].ASSRVSGSFPEDSSKER.[N]	1xPhospho [S6(98.1)]	4.89196e-05	7.69267e-05	1	1	3	O15400	O15400 [124-140]	O15400 1xPhospho [S129(98.1)]	2	1905.83383	High	High	6.91e-05	3.338e-05	3.11
False	High	[K].VQSPKPITGGLGAFTK.[V]	1xPhospho [S3(100)]	7.22531e-08	7.69267e-05	1	1	4	Q9ULM3	Q9ULM3 [573-588]	Q9ULM3 1xPhospho [S575(100)]	0	1680.87205	High	High	6.91e-05	5.387e-08	4.89
False	High	[K].VQSLQATFGTFESILR.[S]		4.76571e-07	7.69267e-05	1	1	2	Q07065	Q07065 [162-177]		0	1796.95412	High	High	6.91e-05	3.464e-07	3.48
False	High	[R].ASSSGSASKSDKDLETQVIQLNEQVHSLK.[L]	1xPhospho [S/T]	0.000108294	7.69267e-05	1	1	2	Q15555	Q15555 [227-255]		2	3166.52636	High	High	6.91e-05	7.34e-05	4.55
False	High	[K].ASSTAKVPASPLPGLER.[K]	1xPhospho [S10(100)]	0.000146166	7.69267e-05	1	1	2	Q7KZI7	Q7KZI7 [447-463]	Q7KZI7 1xPhospho [S456(100)]	1	1760.89424	High	High	6.91e-05	9.88e-05	3.2
False	High	[K].VQSLEGEKLSPKSDISPLTPR.[E]	1xPhospho [S10(100)]	9.49824e-06	7.69267e-05	1	1	1	P46821	P46821 [1770-1790]	P46821 1xPhospho [S1779(100)]	2	2361.20613	High	High	6.91e-05	6.631e-06	3.93
False	High	[K].VQSLEGEKLSPK.[S]	1xPhospho [S10(100)]	1.33316e-05	7.69267e-05	1	1	3	P46821	P46821 [1770-1781]	P46821 1xPhospho [S1779(100)]	1	1394.69269	High	High	6.91e-05	9.253e-06	3.46
False	High	[K].VQSGMGLILQGYESGSEEEGEIHEK.[A]	1xOxidation [M5]; 2xPhospho [S14(100); S16(100)]	7.35144e-06	7.69267e-05	1	1	3	Q13523	Q13523 [129-153]	Q13523 2xPhospho [S142(100); S144(100)]	0	2882.18389	High	High	6.91e-05	5.136e-06	5.76
False	High	[R].ASTIFLSKSQTDVR.[E]	1xPhospho [S9(100)]	6.45993e-05	7.69267e-05	2	2	2	Q8ND76; Q8N7R7	Q8ND76 [65-78]; Q8N7R7 [87-100]	Q8ND76 1xPhospho [S73(100)]; Q8N7R7 1xPhospho [S95(100)]	1	1632.79928	High	High	6.91e-05	4.393e-05	3.49
False	High	[K].VQSGMGLILQGYESGSEEEGEIHEK.[A]	1xOxidation [M5]; 1xPhospho [S16(100)]	9.20966e-06	7.69267e-05	1	1	2	Q13523	Q13523 [129-153]	Q13523 1xPhospho [S144(100)]	0	2802.21756	High	High	6.91e-05	6.425e-06	3.69
False	High	[R].VQRPKEESSEDENEVSNILR.[S]	1xPhospho [S9(99.3)]	1.08287e-06	7.69267e-05	1	1	2	Q01804	Q01804 [1016-1035]	Q01804 1xPhospho [S1024(99.3)]	1	2438.1195	High	High	6.91e-05	7.78e-07	4.57
False	High	[K].ASSPIKQSHEPVPDTSVEK.[G]	1xPhospho [S/T]	0.00010434	7.69267e-05	1	1	1	Q9ULM3	Q9ULM3 [365-383]		1	2115.99581	High	High	6.91e-05	7.08e-05	3.21
False	High	[R].VQRPHSSPPRFVTVEELLETAR.[G]	1xPhospho [S/T]	5.94338e-05	7.69267e-05	1	1	1	Q9NUJ3	Q9NUJ3 [50-71]		1	2628.32938	High	High	6.91e-05	4.051e-05	4.66
False	High	[R].VRANSKSEGSPVLPHEPAK.[V]	2xPhospho [S5(99.1); S7(99.1)]	1.75826e-05	7.69267e-05	1	1	2	Q9UKE5	Q9UKE5 [760-778]	Q9UKE5 2xPhospho [S764(99.1); S766(99.1)]	2	2162.99952	High	High	6.91e-05	1.216e-05	4.03
False	High	[R].VRASLSDLSSLDDVEGMSVR.[Q]	1xOxidation [M17]; 1xPhospho [S4(100)]	7.90443e-08	7.69267e-05	1	1	2	Q969K3	Q969K3 [251-270]	Q969K3 1xPhospho [S254(100)]	1	2232.02137	High	High	6.91e-05	5.897e-08	5.71
False	High	[R].ASRVPSSDEEVVEEPQSRR.[T]	2xPhospho [S6(100); S7(100)]	2.39228e-06	7.69267e-05	1	1	2	Q9C0C2	Q9C0C2 [1615-1633]	Q9C0C2 2xPhospho [S1620(100); S1621(100)]	2	2316.98572	High	High	6.91e-05	1.699e-06	5.31
False	High	[R].VRPASTGGLSLLPPPPGGK.[T]	1xPhospho [S5(99.3)]	7.10587e-06	7.69267e-05	1	1	3	Q9NVZ3	Q9NVZ3 [177-195]	Q9NVZ3 1xPhospho [S181(99.3)]	0	1880.99937	High	High	6.91e-05	4.976e-06	4.34
False	High	[R].ASSEDTLNKPGSTAASGVVR.[L]	1xPhospho [S3(99.3)]	4.90043e-07	7.69267e-05	1	1	1	Q5M775	Q5M775 [53-72]	Q5M775 1xPhospho [S55(99.3)]	0	2026.9441	High	High	6.91e-05	3.565e-07	4.62
False	High	[K].ASSESSYLSILPK.[T]	1xPhospho [S6(99)]	6.59557e-05	7.69267e-05	1	1	1	Q86SQ0	Q86SQ0 [561-573]	Q86SQ0 1xPhospho [S566(99)]	0	1461.68727	High	High	6.91e-05	4.495e-05	2.17
False	High	[R].VRHFSQSEETGNEVFGALNEEQPLPR.[S]	1xPhospho [S5(100)]	7.60733e-10	7.69267e-05	1	1	2	Q6GYQ0	Q6GYQ0 [769-794]	Q6GYQ0 1xPhospho [S773(100)]	1	3050.40037	High	High	6.91e-05	6.046e-10	7.53
False	High	[K].ASSFADMMGILKDFHR.[M]	2xOxidation [M7; M8]; 1xPhospho [S3(99)]	3.59435e-05	7.69267e-05	1	1	1	Q9H019	Q9H019 [236-251]	Q9H019 1xPhospho [S238(99)]	1	1937.82855	High	High	6.91e-05	2.461e-05	3.09
False	High	[R].VRGGAPDPSPGATATPGAPAQPSSPDARR.[N]	1xPhospho [S/T]	1.10817e-05	7.69267e-05	1	1	1	O95365	O95365 [503-531]		2	2821.33771	High	High	6.91e-05	7.707e-06	3.41
False	High	[K].ASSFSGISILTR.[G]	1xPhospho [S3(100)]	5.68308e-05	7.69267e-05	1	1	1	Q9Y2K5	Q9Y2K5 [347-358]	Q9Y2K5 1xPhospho [S349(100)]	0	1318.64026	High	High	6.91e-05	3.871e-05	2.99
False	High	[K].ASSFSGISVLTR.[G]	1xPhospho [S3(100)]	5.0412e-05	7.69267e-05	1	1	1	Q15032	Q15032 [379-390]	Q15032 1xPhospho [S381(100)]	0	1304.62461	High	High	6.91e-05	3.442e-05	3.16
False	High	[R].ASSLEDLVLK.[E]	1xPhospho [S3(100)]	0.000127602	7.69267e-05	1	1	5	Q15477	Q15477 [254-263]	Q15477 1xPhospho [S256(100)]	0	1154.57045	High	High	6.91e-05	8.637e-05	2.75
False	High	[R].ASSLGEIDESSELR.[V]	1xPhospho [S3(100)]	1.18958e-05	7.69267e-05	1	1	5	Q16513	Q16513 [581-594]	Q16513 1xPhospho [S583(100)]	0	1572.67889	High	High	6.91e-05	8.279e-06	3.79
False	High	[R].ASSLNENVDHSALLK.[L]	1xPhospho [S3(100)]	6.74931e-08	7.69267e-05	1	1	2	Q96SB3	Q96SB3 [98-112]	Q96SB3 1xPhospho [S100(100)]	0	1677.78436	High	High	6.91e-05	5.044e-08	4.07
False	High	[R].VREEGDEEGEGDEAEDEEQRGPELK.[Q]		4.67796e-07	7.69267e-05	1	1	1	Q7KZ85	Q7KZ85 [492-516]		2	2831.20857	High	High	6.91e-05	3.396e-07	4.51
False	High	[K].VRDQEEEEEEEAAAAEMAVEVAEPEEGSGEEVPMETR.[E]	2xOxidation [M17; M34]; 1xPhospho [S28(100)]	1.94569e-05	7.69267e-05	1	1	1	Q92610	Q92610 [1178-1214]	Q92610 1xPhospho [S1205(100)]	1	4202.70611	High	High	6.91e-05	1.343e-05	3.89
False	High	[R].ASSISEEVAVGSIAATLK.[M]	1xPhospho [S/T]	3.41491e-06	7.69267e-05	1	1	1	Q12802	Q12802 [1361-1378]		0	1812.89905	High	High	6.91e-05	2.415e-06	3.63
False	High	[R].VRASLDSAGGSGSSPILLPTPVVGGPR.[Y]	1xPhospho [S4(100)]	1.70507e-05	7.69267e-05	1	1	2	Q9BST9	Q9BST9 [229-255]	Q9BST9 1xPhospho [S232(100)]	1	2627.35526	High	High	6.91e-05	1.181e-05	3.31
False	High	[K].ASVEDADTQSKVHQLYETIQR.[W]	1xPhospho [T18(99.3)]	7.39699e-06	7.69267e-05	1	1	1	Q13561	Q13561 [298-318]	Q13561 1xPhospho [T315(99.3)]	1	2498.15589	High	High	6.91e-05	5.178e-06	3.61
False	High	[R].ASVGPLQSGASPTPSISASASTLQLSPPR.[T]	1xPhospho [S26(100)]	0.000114964	7.69267e-05	1	1	1	Q6N043	Q6N043 [520-548]	Q6N043 1xPhospho [S545(100)]	0	2844.41389	High	High	6.91e-05	7.783e-05	3.75
False	High	[R].VQPVMAPDVPATPVAPTESQTVLDALQQR.[L]	1xOxidation [M5]; 1xPhospho [T12(100)]	1.00648e-07	7.69267e-05	1	1	1	Q5T0F9	Q5T0F9 [363-391]	Q5T0F9 1xPhospho [T374(100)]	0	3154.54901	High	High	6.91e-05	7.474e-08	3.71
False	High	[K].ATEEPEDVRSEAALDQEQITAAYSVEHNQLEAHPK.[A]	1xPhospho [Y/S/T]	1.16642e-06	7.69267e-05	1	1	1	Q9Y520	Q9Y520 [825-859]		1	3985.80874	High	High	6.91e-05	8.36e-07	4.2
False	High	[K].VQASLAANTFTITGHAETK.[Q]		1.58204e-07	7.69267e-05	1	1	2	P20290	P20290 [123-141]		0	1960.01343	High	High	6.91e-05	1.169e-07	3.01
False	High	[R].ATENDIANFFSPLNPIR.[V]	1xPhospho [S11(100)]	6.91104e-06	7.69267e-05	1	1	3	P31942	P31942 [206-222]	P31942 1xPhospho [S216(100)]	0	1998.93208	High	High	6.91e-05	4.833e-06	4.54
False	High	[RK].ATENDIYNFFSPLNPVR.[V]		7.62299e-05	7.69267e-05	2	2	2	P31943; P52597	P31943 [300-316]; P52597 [300-316]		0	1996.97632	High	High	6.91e-05	5.188e-05	2.49
False	High	[RK].ATENDIYNFFSPLNPVR.[V]	1xPhospho [S11(100)]	9.79581e-06	7.69267e-05	2	2	5	P31943; P52597	P31943 [300-316]; P52597 [300-316]	P31943 1xPhospho [S310(100)]; P52597 1xPhospho [S310(100)]	0	2076.94265	High	High	6.91e-05	6.816e-06	3.25
False	High	[R].VQAMQISSEKEEDDNEKR.[Q]	1xOxidation [M4]; 1xPhospho [S8(99.4)]	7.98973e-05	7.69267e-05	1	1	1	Q9UKY7	Q9UKY7 [100-117]	Q9UKY7 1xPhospho [S107(99.4)]	2	2231.9486	High	High	6.91e-05	5.433e-05	3.11
False	High	[K].VPSSPAEAEKGPSLLLK.[D]	1xPhospho [S4(99.2)]	0.000104041	7.69267e-05	1	1	1	Q5TAX3	Q5TAX3 [153-169]	Q5TAX3 1xPhospho [S156(99.2)]	1	1802.92996	High	High	6.91e-05	7.047e-05	2.82
False	High	[K].ATFFAVTYQIPNTQK.[A]	1xPhospho [T/Y]	3.06867e-05	7.69267e-05	1	1	2	Q9BY89	Q9BY89 [1025-1039]		0	1808.86188	High	High	6.91e-05	2.109e-05	2.9
False	High	[R].ATGAALTPTEER.[R]	1xPhospho [T7(100)]	1.42657e-05	7.69267e-05	1	1	1	Q13459	Q13459 [1340-1351]	Q13459 1xPhospho [T1346(100)]	0	1296.58314	High	High	6.91e-05	9.892e-06	4.08
False	High	[K].ATGATQQDANASSLLDIYSFWLK.[S]		1.09428e-07	7.69267e-05	1	1	1	Q14978	Q14978 [37-59]		0	2500.23544	High	High	6.91e-05	8.132e-08	4.81
False	High	[R].VPSPIAQATGSPVQEEAIVIIQSALR.[A]	1xPhospho [S3(100)]	3.78908e-10	7.69267e-05	1	1	3	Q6IPM2	Q6IPM2 [588-613]	Q6IPM2 1xPhospho [S590(100)]	0	2754.44374	High	High	6.91e-05	3.047e-10	5.66
False	High	[R].ATGDGSSPELPSLER.[K]	2xPhospho [S6(100); S7(100)]	9.27072e-05	7.69267e-05	1	1	1	Q9H2Y7	Q9H2Y7 [1020-1034]	Q9H2Y7 2xPhospho [S1025(100); S1026(100)]	0	1675.6612	High	High	6.91e-05	6.286e-05	3.48
False	High	[K].VPSISTETEEEEVKEEETETSDLFLPDDDDEDEDEYESR.[S]	1xPhospho [Y36(100)]	2.45573e-05	7.69267e-05	1	1	1	Q9P2N5	Q9P2N5 [1018-1056]	Q9P2N5 1xPhospho [Y1053(100)]	1	4659.86767	High	High	6.91e-05	1.689e-05	3.56
False	High	[R].ATGEADVEFVTHEDAVAAMSK.[D]	1xOxidation [M19]	1.91607e-05	7.69267e-05	1	1	1	P31942	P31942 [233-253]		0	2193.99685	High	High	6.91e-05	1.324e-05	3.17
False	High	[R].ATGNDLRPPPPSPSSDLTHPMK.[T]	1xOxidation [M21]; 1xPhospho [S12(100)]	1.24865e-06	7.69267e-05	1	1	1	Q9P275	Q9P275 [702-723]	Q9P275 1xPhospho [S713(100)]	0	2411.1061	High	High	6.91e-05	8.966e-07	3.77
False	High	[R].ATEDGEEDEEMIESIENLEDLKGHSVR.[E]	1xOxidation [M11]	1.05484e-05	7.69267e-05	1	1	2	P49736	P49736 [157-183]		1	3090.36917	High	High	6.91e-05	7.352e-06	3.14
False	High	[K].ATDIPASASPPPVAGVPFFK.[Q]	1xPhospho [S9(100)]	2.37447e-05	7.69267e-05	1	1	4	Q8N1G0	Q8N1G0 [245-264]	Q8N1G0 1xPhospho [S253(100)]	0	2049.00927	High	High	6.91e-05	1.636e-05	3.1
False	High	[R].VQAYEEPSVASSPNGK.[E]	1xPhospho [S12(100)]	1.21177e-05	7.69267e-05	1	1	1	Q99575	Q99575 [719-734]	Q99575 1xPhospho [S730(100)]	0	1742.76329	High	High	6.91e-05	8.43e-06	3.09
False	High	[R].VQAYEEPSVASSPNGKESDLR.[R]	1xPhospho [S12(100)]	1.23097e-07	7.69267e-05	1	1	3	Q99575	Q99575 [719-739]	Q99575 1xPhospho [S730(100)]	1	2343.05003	High	High	6.91e-05	9.13e-08	5.25
False	High	[K].VQNATTKGPNGVYDFSQAHNAK.[D]	1xPhospho [Y13(100)]	5.98125e-08	7.69267e-05	1	1	1	Q9Y5V3	Q9Y5V3 [80-101]	Q9Y5V3 1xPhospho [Y92(100)]	1	2427.10888	High	High	6.91e-05	4.477e-08	4.37
False	High	[K].VQMTSPSSTGSPMFK.[F]	2xOxidation [M3; M13]; 1xPhospho [S11(99.5)]	7.38005e-05	7.69267e-05	1	1	6	P49790	P49790 [512-526]	P49790 1xPhospho [S522(99.5)]	0	1696.6958	High	High	6.91e-05	5.013e-05	2.78
False	High	[K].VQISPDSGGLPER.[S]	1xPhospho [S7(99.6)]	3.97249e-05	7.69267e-05	1	1	4	Q92945	Q92945 [178-190]	Q92945 1xPhospho [S184(99.6)]	0	1434.66245	High	High	6.91e-05	2.722e-05	3.44
False	High	[K].VQIAVANAQELLQR.[M]		8.79308e-06	7.69267e-05	1	1	1	Q9Y5L4	Q9Y5L4 [28-41]		0	1552.88057	High	High	6.91e-05	6.132e-06	3.75
False	High	[K].ASVSGPNSPSETR.[R]	1xPhospho [S8(99.7)]	2.35998e-05	7.69267e-05	1	1	1	O15344	O15344 [89-101]	O15344 1xPhospho [S96(99.7)]	0	1368.57911	High	High	6.91e-05	1.624e-05	3.38
False	High	[K].VQGEAVSNIQENTQTPTVQEESEEEEVDETGVEVK.[D]	1xPhospho [S22(100)]	1.59965e-06	7.69267e-05	1	2	4	Q13765	Q13765 [145-179]	Q13765 1xPhospho [S166(100)]	0	3940.7343	High	High	6.91e-05	1.144e-06	6.76
False	High	[R].ASVSPMDEPVPDSESPIEK.[V]	1xOxidation [M6]; 1xPhospho [S15(100)]	3.96972e-07	7.69267e-05	1	1	6	P46821	P46821 [1375-1393]	P46821 1xPhospho [S1389(100)]	0	2109.89337	High	High	6.91e-05	2.897e-07	4.03
False	High	[K].AVEIYASVAQLSPLDSETLENEANNIK.[M]		6.6941e-05	7.69267e-05	1	1	2	P11047	P11047 [1264-1290]		0	2918.46294	High	High	6.91e-05	4.551e-05	2.96
False	High	[R].VQEKPDSPGGSTQIQR.[Y]	1xPhospho [S7(100)]	3.2023e-05	7.69267e-05	1	1	2	Q13459	Q13459 [1284-1299]	Q13459 1xPhospho [S1290(100)]	0	1806.83818	High	High	6.91e-05	2.197e-05	3.0
False	High	[R].VQEHEDSGDSEVENEAK.[G]	2xPhospho [S7(100); S10(100)]	2.19014e-07	7.69267e-05	1	1	5	Q9Y5J1	Q9Y5J1 [115-131]	Q9Y5J1 2xPhospho [S121(100); S124(100)]	0	2061.7322	High	High	6.91e-05	1.608e-07	5.69
False	High	[K].ASYHFSPEELDENTSPLLGDAR.[F]	1xPhospho [S15(100)]	2.20375e-07	7.69267e-05	1	1	1	O75410	O75410 [262-283]	O75410 1xPhospho [S276(100)]	0	2528.0977	High	High	6.91e-05	1.619e-07	5.29
False	High	[R].ASYVAPLTAQPATYR.[A]		6.33698e-07	7.69267e-05	1	1	2	Q96PK6	Q96PK6 [224-238]		0	1608.83803	High	High	6.91e-05	4.591e-07	3.88
False	High	[K].ATAGDTHLGGEDFDNR.[L]		1.08787e-05	7.69267e-05	2	4	2	P17066; P0DMV9	P17066 [223-238]; P0DMV9 [221-236]		0	1675.73067	High	High	6.91e-05	7.562e-06	3.59
False	High	[R].VQEHEDSGDSEVENEAK.[G]	1xPhospho [S7(100)]	5.05994e-08	7.69267e-05	1	1	3	Q9Y5J1	Q9Y5J1 [115-131]	Q9Y5J1 1xPhospho [S121(100)]	0	1981.76586	High	High	6.91e-05	3.8e-08	4.32
False	High	[K].VQDTSNTGLGEDIIHQLSK.[S]	1xPhospho [S5(99.6)]	1.98124e-09	7.69267e-05	1	1	3	Q8IWA0	Q8IWA0 [792-810]	Q8IWA0 1xPhospho [S796(99.6)]	0	2135.00162	High	High	6.91e-05	1.557e-09	5.71
False	High	[R].VQDDEVGDGTTSVTVLAAELLR.[E]		7.91221e-09	7.69267e-05	1	1	7	P78371	P78371 [90-111]		0	2288.16161	High	High	6.91e-05	6.099e-09	2.96
False	High	[R].ASWESLDEEWRAPQAGSR.[T]	1xPhospho [S2(100)]	3.61623e-05	7.69267e-05	1	1	1	Q00587	Q00587 [349-366]	Q00587 1xPhospho [S350(100)]	1	2154.92404	High	High	6.91e-05	2.474e-05	2.82
False	High	[R].VMSPENFPTASVEGKEEK.[K]	1xOxidation [M2]; 1xPhospho [S3(100)]	1.99293e-06	7.69267e-05	1	1	1	Q3L8U1	Q3L8U1 [548-565]	Q3L8U1 1xPhospho [S550(100)]	1	2074.90388	High	High	6.91e-05	1.419e-06	3.64
False	High	[R].VMSPENFPTASVEGK.[E]	1xOxidation [M2]; 1xPhospho [S3(100)]	1.75826e-05	7.69267e-05	1	1	1	Q3L8U1	Q3L8U1 [548-562]	Q3L8U1 1xPhospho [S550(100)]	0	1688.72373	High	High	6.91e-05	1.214e-05	3.12
False	High	[R].AVEYLLTGIPGSPEPEHGSVQESQVSEQPATEAAGENPLEFLR.[D]	1xPhospho [T7(96)]; 3xDehydrated [S12(97.3); S19(97.3); S23(97.3)]	1.40478e-05	7.69267e-05	1	1	1	P54725	P54725 [194-236]	P54725 1xPhospho [T200(96)]; 3xDehydrated [S205(97.3); S212(97.3); S216(97.3)]	0	4589.15081	High	High	6.91e-05	9.748e-06	5.34
False	High	[R].AVYIGVHVPFSKESR.[R]	1xPhospho [Y3(100)]	1.30073e-05	7.69267e-05	1	1	2	Q9Y6M7	Q9Y6M7 [42-56]	Q9Y6M7 1xPhospho [Y44(100)]	1	1768.8782	High	High	6.91e-05	9.028e-06	2.92
False	High	[R].VLRDGFAEEAPSTSRGPGGSQGSQGPSPQGAR.[R]	1xPhospho [S27(100)]	2.36155e-08	7.69267e-05	1	1	1	Q96MG7	Q96MG7 [38-69]	Q96MG7 1xPhospho [S64(100)]	2	3220.47672	High	High	6.91e-05	1.789e-08	6.88
False	High	[R].AVYTSVQAQYSTAGFVQQSNLLSHSVQAADHLDSISPR.[G]	1xPhospho [S5(98.8)]	1.14018e-11	7.69267e-05	1	1	1	Q6ZSR9	Q6ZSR9 [211-248]	Q6ZSR9 1xPhospho [S215(98.8)]	0	4155.97714	High	High	6.91e-05	9.64e-12	8.91
False	High	[R].AWLDEDSNLSPSPLR.[D]	1xPhospho [S10(100)]	1.65347e-05	7.69267e-05	1	1	1	Q9C086	Q9C086 [121-135]	Q9C086 1xPhospho [S130(100)]	0	1779.79492	High	High	6.91e-05	1.145e-05	3.33
False	High	[R].VIQPHGGGSNPLEGTQHLQDVPYVMVR.[E]	1xOxidation [M25]; 1xPhospho [Y23(100)]	2.13654e-07	7.69267e-05	1	1	3	Q14126	Q14126 [991-1017]	Q14126 1xPhospho [Y1013(100)]	0	3024.43973	High	High	6.91e-05	1.572e-07	4.35
False	High	[R].AWLDEDSNLSPSPLRDLSGGLGGQEEEEEQR.[W]	2xPhospho [S7(98.5); S12(98.5)]	8.17919e-05	7.69267e-05	1	1	1	Q9C086	Q9C086 [121-151]	Q9C086 2xPhospho [S127(98.5); S132(98.5)]	1	3573.50544	High	High	6.91e-05	5.56e-05	4.04
False	High	[K].AYAALAALEKLFPDTPLALDANK.[K]	1xPhospho [T15(100)]	1.70184e-06	7.69267e-05	1	1	1	Q12906	Q12906 [578-600]	Q12906 1xPhospho [T592(100)]	1	2496.27857	High	High	6.91e-05	1.217e-06	4.68
False	High	[R].AYDGTTYLPGIVGLNNIK.[A]		2.13315e-05	7.69267e-05	1	1	1	Q53GS9	Q53GS9 [214-231]		0	1909.00655	High	High	6.91e-05	1.473e-05	2.97
False	High	[R].VLQNFHPDEAESDEDNDVVIEGTLEPARPPQTPGAPAGSLSR.[V]	1xPhospho [S12(100)]	1.30876e-05	7.69267e-05	1	1	1	Q9BYG4	Q9BYG4 [284-325]	Q9BYG4 1xPhospho [S295(100)]	0	4535.09983	High	High	6.91e-05	9.089e-06	3.57
False	High	[K].AYDKAVASFK.[H]	1xPhospho [Y2(100)]	2.26792e-05	7.69267e-05	1	1	1	Q16637	Q16637 [42-51]	Q16637 1xPhospho [Y43(100)]	1	1179.54457	High	High	6.91e-05	1.561e-05	2.9
False	High	[R].AYEAAASALQIATHTAFVAK.[A]		1.24479e-06	7.69267e-05	1	1	1	P42166	P42166 [572-591]		0	2034.06547	High	High	6.91e-05	8.919e-07	3.3
False	High	[R].AYEDLEFQQLER.[E]	1xPhospho [Y2(100)]	1.35802e-05	7.69267e-05	1	1	2	Q6NSJ2	Q6NSJ2 [232-243]	Q6NSJ2 1xPhospho [Y233(100)]	0	1620.69414	High	High	6.91e-05	9.425e-06	3.61
False	High	[K].VLQLINDNTATALSYGVFR.[R]		6.33698e-07	7.69267e-05	1	1	2	Q9Y4L1	Q9Y4L1 [199-217]		0	2095.11823	High	High	6.91e-05	4.588e-07	3.61
False	High	[K].AYELEKRTSPQVLGSILK.[S]	1xPhospho [T/S/Y]	8.74735e-05	7.69267e-05	1	1	1	Q7Z417	Q7Z417 [564-581]		2	2112.11005	High	High	6.91e-05	5.945e-05	3.36
False	High	[K].VLQLEDDSLDSKGKELSDQATASPIVAR.[T]	1xPhospho [S23(100)]	2.14001e-06	7.69267e-05	1	1	2	Q5JSH3	Q5JSH3 [74-101]	Q5JSH3 1xPhospho [S96(100)]	2	3065.50383	High	High	6.91e-05	1.524e-06	4.48
False	High	[R].AVYIGVHVPFSK.[E]	1xPhospho [Y3(100)]	5.02337e-07	7.69267e-05	1	1	3	Q9Y6M7	Q9Y6M7 [42-53]	Q9Y6M7 1xPhospho [Y44(100)]	0	1396.70246	High	High	6.91e-05	3.649e-07	3.49
False	High	[K].VLQATVVAVGSGSK.[G]		3.54408e-06	7.69267e-05	1	1	1	P61604	P61604 [41-54]		0	1315.75799	High	High	6.91e-05	2.507e-06	3.32
False	High	[R].AVYEDRPPGSVVPTSAAEASR.[A]	1xPhospho [Y3(100)]	3.62722e-05	7.69267e-05	1	1	2	Q9H1Z4	Q9H1Z4 [126-146]	Q9H1Z4 1xPhospho [Y128(100)]	0	2239.03907	High	High	6.91e-05	2.483e-05	3.58
False	High	[K].VLSASEVAALSSPASSAPHSGGK.[T]	1xPhospho [S12(100)]	0.000129761	7.69267e-05	1	1	1	Q9HCK8	Q9HCK8 [421-443]	Q9HCK8 1xPhospho [S432(100)]	0	2190.04382	High	High	6.91e-05	8.785e-05	3.08
False	High	[K].AVTLHDQGTAQWADLSSQFYLR.[E]		3.584e-07	7.69267e-05	1	1	1	P22314	P22314 [98-119]		0	2507.23136	High	High	6.91e-05	2.615e-07	4.22
False	High	[R].AVTNEPEEEELATLSEEEIAMAVTAWEK.[G]	1xOxidation [M21]	1.29206e-09	7.69267e-05	1	1	7	P56192	P56192 [215-242]		0	3135.4562	High	High	6.91e-05	1.02e-09	6.23
False	High	[K].AVTPPMPLLTPATPGGLPPAAAVAAAAATAK.[I]	1xOxidation [M6]; 1xPhospho [T13(100)]	7.21004e-09	7.69267e-05	1	1	13	Q9UHX1	Q9UHX1 [302-332]	Q9UHX1 1xPhospho [T314(100)]	0	2890.51479	High	High	6.91e-05	5.557e-09	5.91
False	High	[K].AVTPPMPLLTPATPGGLPPAAAVAAAAATAK.[I]	1xOxidation [M6]; 2xPhospho [T10(98.8); T13(100)]	4.48852e-09	7.69267e-05	1	1	4	Q9UHX1	Q9UHX1 [302-332]	Q9UHX1 2xPhospho [T311(98.8); T314(100)]	0	2970.48112	High	High	6.91e-05	3.481e-09	6.55
False	High	[K].AVTPPVKDDNEDVFSAR.[I]	1xPhospho [T3(100)]	7.46584e-06	7.69267e-05	1	1	1	Q5VT06	Q5VT06 [876-892]	Q5VT06 1xPhospho [T878(100)]	1	1939.87971	High	High	6.91e-05	5.216e-06	3.34
False	High	[R].VLSLLSAPLGSGGFTLLHAAAAAGR.[G]	1xPhospho [S11(100)]	1.90518e-07	7.69267e-05	1	1	1	Q9H8Y5	Q9H8Y5 [523-547]	Q9H8Y5 1xPhospho [S533(100)]	0	2430.29047	High	High	6.91e-05	1.404e-07	4.4
False	High	[R].AVTPVPTKTEEVSNLK.[T]	1xPhospho [T3(100)]	4.03168e-07	7.69267e-05	1	1	3	Q6PKG0	Q6PKG0 [524-539]	Q6PKG0 1xPhospho [T526(100)]	1	1792.90922	High	High	6.91e-05	2.937e-07	4.35
False	High	[R].AVTPVPTKTEEVSNLKTLPK.[G]	1xPhospho [T3(100)]	2.38489e-06	7.69267e-05	1	1	1	Q6PKG0	Q6PKG0 [524-543]	Q6PKG0 1xPhospho [T526(100)]	2	2232.18869	High	High	6.91e-05	1.694e-06	3.45
False	High	[K].AVTSGLPGDTALLLPPSPRPSPR.[V]	1xPhospho [S17(100)]	5.13348e-07	7.69267e-05	1	1	2	Q6W2J9	Q6W2J9 [320-342]	Q6W2J9 1xPhospho [S336(100)]	0	2379.24319	High	High	6.91e-05	3.731e-07	5.19
False	High	[R].AVTTVTQSTPVPGPSVPPPEELQVSPGPR.[Q]	1xPhospho [S25(100)]	2.29793e-06	7.69267e-05	1	1	6	P51610	P51610 [1483-1511]	P51610 1xPhospho [S1507(100)]	0	3004.50271	High	High	6.91e-05	1.632e-06	4.1
False	High	[K].VISGTTLGYLSPK.[D]	1xPhospho [S11(100)]	7.96633e-05	7.69267e-05	1	1	1	Q9NUL3	Q9NUL3 [430-442]	Q9NUL3 1xPhospho [S440(100)]	0	1415.71817	High	High	6.91e-05	5.409e-05	3.37
False	High	[K].AVVMPLQLIQEQAASPNAEIHILK.[N]	1xOxidation [M4]; 1xPhospho [S15(100)]	8.11876e-07	7.69267e-05	1	1	4	Q14807	Q14807 [529-552]	Q14807 1xPhospho [S543(100)]	0	2709.40451	High	High	6.91e-05	5.862e-07	5.09
False	High	[K].VLSGQDTEDR.[S]	1xPhospho [S3(100)]	6.17813e-05	7.69267e-05	1	1	1	O95562	O95562 [7-16]	O95562 1xPhospho [S9(100)]	0	1199.49399	High	High	6.91e-05	4.201e-05	3.07
False	High	[K].AVVSPPKFVFGSESVK.[RS]	1xPhospho [S4(100)]	5.92171e-06	7.69267e-05	1	5	5	P49792	P49792 [2507-2522]	P49792 1xPhospho [S2510(100)]	1	1757.88736	High	High	6.91e-05	4.157e-06	4.23
False	High	[K].VLSDSEDEEKDADVPGTSTR.[K]	2xPhospho [S3(100); S5(100)]	7.82256e-07	7.69267e-05	1	1	2	Q8WWQ0	Q8WWQ0 [1279-1298]	Q8WWQ0 2xPhospho [S1281(100); S1283(100)]	1	2309.9058	High	High	6.91e-05	5.654e-07	4.6
False	High	[R].VLRPPGGGSNFSLGFDEPTEQPVRK.[N]	1xPhospho [S12(100)]	4.15852e-07	7.69267e-05	1	1	2	Q9UK76	Q9UK76 [20-44]	Q9UK76 1xPhospho [S31(100)]	1	2764.34542	High	High	6.91e-05	3.027e-07	5.05
False	High	[K].AYLPVNESFGFTADLR.[S]		1.43535e-06	7.69267e-05	1	1	3	P13639	P13639 [786-801]		0	1799.89628	High	High	6.91e-05	1.026e-06	2.96
False	High	[R].AYIVQLQIEDLTR.[K]		5.33095e-06	7.69267e-05	1	1	1	Q15637	Q15637 [51-63]		0	1561.85843	High	High	6.91e-05	3.74e-06	3.33
False	High	[K].VIQAQTAFSANPANPAILSEASAPIPHDGNLYPR.[L]	1xPhospho [Y32(100)]	5.49507e-10	7.69267e-05	1	1	1	O00560	O00560 [15-48]	O00560 1xPhospho [Y46(100)]	0	3610.76899	High	High	6.91e-05	4.39e-10	4.89
False	High	[K].VLNFEPYGLSFSSSGFTGR.[Q]	1xPhospho [Y7(100)]	3.60528e-05	7.69267e-05	1	1	1	Q9UPM8	Q9UPM8 [656-674]	Q9UPM8 1xPhospho [Y662(100)]	0	2144.96886	High	High	6.91e-05	2.467e-05	2.87
False	High	[R].DAAFEALGTALKVVGEK.[A]		6.49841e-05	7.69267e-05	1	1	1	Q14008	Q14008 [457-473]		1	1718.93233	High	High	6.91e-05	4.418e-05	2.31
False	High	[K].DAASKPSGEGSFSKPGDGGSPSKPSDHEPPKNK.[A]	1xPhospho [S20(98.5)]	5.12094e-06	7.69267e-05	1	1	4	O14654	O14654 [853-885]	O14654 1xPhospho [S872(98.5)]	1	3359.51758	High	High	6.91e-05	3.604e-06	3.51
False	High	[R].VINEPTAAALAYGLDK.[S]		9.04072e-06	7.69267e-05	1	1	1	P38646	P38646 [219-234]		0	1645.87956	High	High	6.91e-05	6.307e-06	2.87
False	High	[K].DAASLESQLQDTQELLQEETR.[Q]		2.25206e-07	7.69267e-05	1	1	3	P35580	P35580 [1309-1329]		0	2404.14742	High	High	6.91e-05	1.656e-07	5.23
False	High	[R].VLNDSLTPEIEADR.[S]	1xPhospho [T7(100)]	1.39616e-05	7.69267e-05	1	1	2	Q9UI36	Q9UI36 [721-734]	Q9UI36 1xPhospho [T727(100)]	0	1651.75747	High	High	6.91e-05	9.677e-06	3.43
False	High	[K].DADLSPVNASIIKENYEKDEDFLSSTR.[N]	1xPhospho [S5(100)]	3.78539e-09	7.69267e-05	1	1	1	O75970	O75970 [479-505]	O75970 1xPhospho [S483(100)]	2	3136.43581	High	High	6.91e-05	2.947e-09	4.46
False	High	[R].DAEDAMDAMDGAVLDGR.[E]	2xOxidation [M6; M9]	3.37916e-07	7.69267e-05	1	1	2	Q01130	Q01130 [67-83]		0	1783.71092	High	High	6.91e-05	2.466e-07	3.86
False	High	[R].DAELQDQEFGKRDSLGTYSSR.[D]	1xPhospho [S14(100)]	0.000134921	7.69267e-05	1	1	2	Q9C0C2	Q9C0C2 [859-879]	Q9C0C2 1xPhospho [S872(100)]	2	2482.0882	High	High	6.91e-05	9.137e-05	4.03
False	High	[R].DAEIQKDVQTYYGQVLKR.[S]	1xPhospho [Y12(100)]	2.1268e-06	7.69267e-05	1	1	1	Q9HBK9	Q9HBK9 [6-23]	Q9HBK9 1xPhospho [Y17(100)]	2	2234.08529	High	High	6.91e-05	1.514e-06	3.73
False	High	[K].VINDGLFYYEQDLWAEK.[F]		1.67392e-05	7.69267e-05	1	1	2	Q6PKG0	Q6PKG0 [678-694]		0	2103.00695	High	High	6.91e-05	1.157e-05	2.63
False	High	[K].VIMDYESLEK.[A]	1xOxidation [M3]; 1xPhospho [Y5(100)]	4.32342e-05	7.69267e-05	1	1	1	P00491	P00491 [245-254]	P00491 1xPhospho [Y249(100)]	0	1322.55856	High	High	6.91e-05	2.956e-05	2.18
False	High	[K].VIIVTTSPSSTFVPNILSK.[S]	1xPhospho [S7(100)]	0.000129761	7.69267e-05	1	1	1	Q7Z589	Q7Z589 [278-296]	Q7Z589 1xPhospho [S284(100)]	0	2083.10865	High	High	6.91e-05	8.788e-05	1.92
False	High	[R].DAFQEVFGLAVVVGEAGQSNIAPQPVGYAAGLKGAQER.[I]		1.44612e-07	7.69267e-05	1	1	1	Q96M27	Q96M27 [275-312]		1	3843.96643	High	High	6.91e-05	1.067e-07	4.28
False	High	[R].DAGGPRPESPVPAGR.[A]	1xPhospho [S9(100)]	4.38917e-05	7.69267e-05	1	1	3	Q9BVG9	Q9BVG9 [8-22]	Q9BVG9 1xPhospho [S16(100)]	0	1542.70605	High	High	6.91e-05	3.002e-05	3.49
False	High	[R].VLNGTVEEEDPYQGTIVLATVK.[G]	1xPhospho [Y12(100)]	7.74769e-06	7.69267e-05	1	1	2	Q99707	Q99707 [760-781]	Q99707 1xPhospho [Y771(100)]	0	2455.20038	High	High	6.91e-05	5.416e-06	3.54
False	High	[K].VLNNMEIGTSLFDEEGAK.[I]	1xOxidation [M5]	1.28952e-07	7.69267e-05	1	1	2	P00558	P00558 [247-264]		0	1982.93755	High	High	6.91e-05	9.56e-08	4.44
False	High	[R].VLNTGSDVEEAVADALK.[K]	1xPhospho [S6(100)]	1.62826e-05	7.69267e-05	1	1	2	O75122	O75122 [591-607]	O75122 1xPhospho [S596(100)]	0	1810.84702	High	High	6.91e-05	1.127e-05	2.89
False	High	[R].VLNTGSDVEEAVADALKKPAR.[R]	1xPhospho [S6(100)]	1.40913e-09	7.69267e-05	1	1	2	O75122	O75122 [591-611]	O75122 1xPhospho [S596(100)]	1	2263.13297	High	High	6.91e-05	1.112e-09	5.03
False	High	[R].VLQAQGSSDPEEESVLYSNR.[A]		1.76626e-06	7.69267e-05	1	1	1	Q15785	Q15785 [38-57]		0	2208.0415	High	High	6.91e-05	1.26e-06	3.27
False	High	[R].AYQDQISPVPGAPK.[A]	1xPhospho [S7(100)]	0.000152282	7.69267e-05	1	1	1	Q969V6	Q969V6 [379-392]	Q969V6 1xPhospho [S385(100)]	0	1550.72505	High	High	6.91e-05	0.000103	2.89
False	High	[R].AYQDQISPVPGAPKAPAATSILHK.[A]	1xPhospho [S7(100)]	1.46212e-05	7.69267e-05	1	1	2	Q969V6	Q969V6 [379-402]	Q969V6 1xPhospho [S385(100)]	1	2540.29086	High	High	6.91e-05	1.013e-05	3.43
False	High	[R].VLQALEGLK.[M]		0.000101387	7.69267e-05	1	1	1	P39019	P39019 [103-111]		0	970.59316	High	High	6.91e-05	6.875e-05	2.37
False	High	[K].VLPYSNITVREESLK.[F]	1xPhospho [Y4(99.4)]	2.92263e-05	7.69267e-05	1	1	2	Q96T58	Q96T58 [1294-1308]	Q96T58 1xPhospho [Y1297(99.4)]	1	1827.92521	High	High	6.91e-05	2.01e-05	2.09
False	High	[R].AYSGSDLPSSSSGGANGTAGGGGGAR.[A]	1xPhospho [S/Y/T]	2.52424e-05	7.69267e-05	1	1	2	Q8NHG8	Q8NHG8 [17-42]		0	2277.93679	High	High	6.91e-05	1.738e-05	2.28
False	High	[R].VLPPEVADGGVVDSGVYAVPPPAER.[E]	1xPhospho [Y17(100)]	8.28038e-08	7.69267e-05	1	1	4	P56945	P56945 [394-418]	P56945 1xPhospho [Y410(100)]	0	2570.25381	High	High	6.91e-05	6.162e-08	4.7
False	High	[K].AVTIANSPSKPSEKDSVVSLESQK.[T]	1xPhospho [S7(100)]	4.65395e-08	7.69267e-05	1	1	3	Q8NEF9	Q8NEF9 [197-220]	Q8NEF9 1xPhospho [S203(100)]	1	2581.27567	High	High	6.91e-05	3.497e-08	5.66
False	High	[K].VLPITVPKSPAFALK.[N]	1xPhospho [S9(100)]	3.05934e-05	7.69267e-05	1	1	2	Q9ULW0	Q9ULW0 [478-492]	Q9ULW0 1xPhospho [S486(100)]	1	1660.94376	High	High	6.91e-05	2.102e-05	3.2
False	High	[K].VIPKVPSKNQNDPLPGR.[I]	1xPhospho [S7(100)]	0.000116936	7.69267e-05	1	1	1	O75534	O75534 [270-286]	O75534 1xPhospho [S276(100)]	2	1939.01609	High	High	6.91e-05	7.929e-05	2.79
False	High	[R].VLPAQATEYAFAFIQVPQDDDARTDAVDSVVR.[D]		6.42295e-08	7.69267e-05	1	1	1	Q7KZF4	Q7KZF4 [788-819]		1	3507.73905	High	High	6.91e-05	4.804e-08	5.31
False	High	[R].VLPAQATEYAFAFIQVPQDDDAR.[T]		0.000106452	7.69267e-05	1	1	1	Q7KZF4	Q7KZF4 [788-810]		0	2565.26199	High	High	6.91e-05	7.222e-05	2.87
False	High	[K].VLPALVIPAHYMK.[L]	1xOxidation [M12]; 1xPhospho [Y11(100)]	5.53217e-05	7.69267e-05	1	1	2	Q5VUB5	Q5VUB5 [577-589]	Q5VUB5 1xPhospho [Y587(100)]	0	1547.80555	High	High	6.91e-05	3.773e-05	2.7
False	High	[K].AYSVVKEGITDTAQTIYETAAR.[E]	1xPhospho [Y17(99.1)]	4.82876e-06	7.69267e-05	1	1	1	Q96BY7	Q96BY7 [1996-2017]	Q96BY7 1xPhospho [Y2012(99.1)]	1	2467.17523	High	High	6.91e-05	3.399e-06	4.58
False	High	[R].VLNTGSDVEEAVADALKKPARR.[R]	1xPhospho [S6(100)]	1.0466e-06	7.69267e-05	1	1	2	O75122	O75122 [591-612]	O75122 1xPhospho [S596(100)]	2	2419.23408	High	High	6.91e-05	7.531e-07	5.37
False	High	[R].AYVEIEYEQETEPVAK.[A]	1xPhospho [Y7(100)]	5.0113e-06	7.69267e-05	1	1	2	Q9BXY0	Q9BXY0 [281-296]	Q9BXY0 1xPhospho [Y287(100)]	0	1977.8729	High	High	6.91e-05	3.528e-06	3.22
False	High	[K].AYSMILLPAEEEATLGARPDK.[R]	1xOxidation [M4]; 1xPhospho [Y2(99.4)]	4.14997e-08	7.69267e-05	1	1	1	Q6F5E8	Q6F5E8 [1174-1194]	Q6F5E8 1xPhospho [Y1175(99.4)]	0	2371.12511	High	High	6.91e-05	3.119e-08	4.67
False	High	[K].VGGTSDVEVNEKKDR.[V]		5.64491e-09	7.69267e-05	1	1	2	P10809	P10809 [406-420]		2	1632.81875	High	High	6.91e-05	4.363e-09	4.45
False	High	[K].AVTIANSPSKPSEK.[D]	1xPhospho [S12(100)]	4.78418e-06	7.69267e-05	1	1	1	Q8NEF9	Q8NEF9 [197-210]	Q8NEF9 1xPhospho [S208(100)]	0	1508.73561	High	High	6.91e-05	3.367e-06	4.07
False	High	[K].AVTEQGHELSNEER.[N]		7.32997e-07	7.69267e-05	1	1	2	P31946	P31946 [30-43]		0	1598.7405	High	High	6.91e-05	5.301e-07	2.8
False	High	[R].VLVNDAQKVTEGQQER.[L]		2.81475e-07	7.69267e-05	1	1	1	Q13263	Q13263 [312-327]		1	1813.94027	High	High	6.91e-05	2.062e-07	3.07
False	High	[K].AVKRPNEDSDEDEEKGAVVPPVHDIYR.[A]	1xPhospho [S9(100)]	7.78168e-11	7.69267e-05	1	1	8	Q12996	Q12996 [683-709]	Q12996 1xPhospho [S691(100)]	2	3144.46336	High	High	6.91e-05	6.386e-11	7.25
False	High	[K].AVLDSYEYFAVLAAK.[E]		6.21501e-05	7.69267e-05	1	1	1	P82664	P82664 [86-100]		0	1659.86285	High	High	6.91e-05	4.227e-05	2.01
False	High	[K].AVLMENIVYLTNSLELEHIEVK.[F]	1xOxidation [M4]	7.06254e-07	7.69267e-05	1	1	1	Q9P2J5	Q9P2J5 [1018-1039]		0	2573.35312	High	High	6.91e-05	5.101e-07	3.38
False	High	[R].AVLSDSPQLSEGK.[E]	1xPhospho [S6(100)]	2.35277e-05	7.69267e-05	1	1	1	Q7Z4H7	Q7Z4H7 [547-559]	Q7Z4H7 1xPhospho [S552(100)]	0	1410.65122	High	High	6.91e-05	1.619e-05	3.58
False	High	[R].AVLSDSPQLSEGKEIK.[L]	1xPhospho [S6(100)]	2.8435e-05	7.69267e-05	1	1	2	Q7Z4H7	Q7Z4H7 [547-562]	Q7Z4H7 1xPhospho [S552(100)]	1	1780.87284	High	High	6.91e-05	1.953e-05	4.61
False	High	[R].VLTVINQTQKENLR.[K]		9.82607e-06	7.69267e-05	1	1	1	P42766	P42766 [57-70]		1	1655.94389	High	High	6.91e-05	6.843e-06	2.75
False	High	[K].VLTQGINTPPVLVHNQLVLTPSIVTTNKK.[L]	1xPhospho [T8(100)]	2.38904e-05	7.69267e-05	1	1	1	Q96T58	Q96T58 [2931-2959]	Q96T58 1xPhospho [T2938(100)]	1	3204.77558	High	High	6.91e-05	1.646e-05	4.33
False	High	[R].VLTPPHDVDSLPHLR.[K]	1xPhospho [T3(100)]	4.01093e-06	7.69267e-05	1	1	1	Q9P1Y5	Q9P1Y5 [797-811]	Q9P1Y5 1xPhospho [T799(100)]	0	1775.88401	High	High	6.91e-05	2.827e-06	3.01
False	High	[K].VLTPELYAELR.[A]	1xPhospho [T3(100)]	7.556e-05	7.69267e-05	1	1	5	P12277	P12277 [33-43]	P12277 1xPhospho [T35(100)]	0	1383.69196	High	High	6.91e-05	5.129e-05	3.01
False	High	[R].AVIYNPATQADWTAK.[K]	1xPhospho [Y4(100)]	2.60887e-06	7.69267e-05	1	1	2	P35580	P35580 [19-33]	P35580 1xPhospho [Y22(100)]	0	1728.79928	High	High	6.91e-05	1.852e-06	3.67
False	High	[R].AVIYNPATQADWTAKK.[L]	1xPhospho [Y4(100)]	7.91697e-06	7.69267e-05	1	1	2	P35580	P35580 [19-34]	P35580 1xPhospho [Y22(100)]	1	1856.89424	High	High	6.91e-05	5.527e-06	2.7
False	High	[K].VLTPELYAELR.[A]		8.69653e-05	7.69267e-05	1	1	3	P12277	P12277 [33-43]		0	1303.72563	High	High	6.91e-05	5.909e-05	2.83
False	High	[R].AVNTQALSGAGILR.[M]	1xPhospho [S8(100)]	1.93973e-05	7.69267e-05	1	1	1	O60749	O60749 [270-283]	O60749 1xPhospho [S277(100)]	0	1450.74137	High	High	6.91e-05	1.339e-05	3.04
False	High	[R].VITNQYNNPAGLYSSENISNFNNALESK.[T]	2xPhospho [Y6(97.2); S14(95.8)]	8.26667e-06	7.69267e-05	1	1	1	O00151	O00151 [139-166]	O00151 2xPhospho [Y144(97.2); S152(95.8)]	0	3261.41371	High	High	6.91e-05	5.781e-06	3.76
False	High	[K].AVKESTITLQQAEYEFLSFVR.[Q]		1.67392e-05	7.69267e-05	1	1	1	Q9Y3B8	Q9Y3B8 [109-129]		1	2459.28167	High	High	6.91e-05	1.16e-05	3.23
False	High	[K].AVPKEDIYSGGGGGGSR.[S]	1xPhospho [Y/S]	7.65479e-07	7.69267e-05	1	1	4	Q13151	Q13151 [173-189]		1	1686.7483	High	High	6.91e-05	5.522e-07	4.59
False	High	[K].AVHSPIRSQPVTLPEAR.[T]	1xPhospho [S4(100)]	2.28375e-06	7.69267e-05	1	1	1	Q7RTP6	Q7RTP6 [1218-1234]	Q7RTP6 1xPhospho [S1221(100)]	1	1937.99569	High	High	6.91e-05	1.623e-06	3.92
False	High	[K].AVGTPVAAAPSSGFAPGFLR.[R]	1xPhospho [T4(100)]	1.95167e-05	7.69267e-05	1	1	1	P47974	P47974 [35-54]	P47974 1xPhospho [T38(100)]	0	1952.96299	High	High	6.91e-05	1.349e-05	3.38
False	High	[R].AVEYLLTGIPGSPEPEHGSVQESQVSEQPATEAAGENPLEFLR.[D]	1xPhospho [T7(97.5)]	6.20106e-07	7.69267e-05	1	1	1	P54725	P54725 [194-236]	P54725 1xPhospho [T200(97.5)]	0	4643.1825	High	High	6.91e-05	4.494e-07	5.97
False	High	[R].AVFGESGGGGGSGEDEQFLGFGSDEEVR.[V]	1xPhospho [S23(100)]	6.27982e-06	7.69267e-05	1	1	2	Q03164	Q03164 [131-158]	Q03164 1xPhospho [S153(100)]	0	2856.16322	High	High	6.91e-05	4.399e-06	3.68
False	High	[K].VMPTKSPPPPGGGNLGMNSR.[K]	2xOxidation [M2; M17]; 1xPhospho [S6(99.2)]	0.000129761	7.69267e-05	1	1	1	Q02078	Q02078 [250-269]	Q02078 1xPhospho [S255(99.2)]	1	2105.95079	High	High	6.91e-05	8.772e-05	2.39
False	High	[R].AVFPSIVGRPR.[QH]		7.40183e-05	7.69267e-05	3	9	2	P60709; P68133; P63261	P60709 [29-39]; P68133 [31-41]; P63261 [29-39]		0	1198.7055	High	High	6.91e-05	5.038e-05	2.1
False	High	[R].VMNTHSDDSGDDDEATTPADKSELHHTLK.[N]	1xOxidation [M2]; 2xPhospho [T/S]	1.26421e-06	7.69267e-05	1	1	1	Q969R2	Q969R2 [279-307]		1	3342.31413	High	High	6.91e-05	9.051e-07	4.88
False	High	[R].AVFVDLEPTVIDEVR.[T]	1xDehydrated [T9(100)]	0.000124771	7.69267e-05	2	3	1	Q71U36; Q9BQE3	Q71U36 [65-79]; Q9BQE3 [65-79]	Q71U36 1xDehydrated [T73(100)]; Q9BQE3 1xDehydrated [T73(100)]	0	1683.89521	High	High	6.91e-05	8.441e-05	2.46
False	High	[R].AVFVDLEPTVIDEVR.[T]		5.36098e-07	7.69267e-05	2	3	3	Q71U36; Q9BQE3	Q71U36 [65-79]; Q9BQE3 [65-79]		0	1701.90578	High	High	6.91e-05	3.885e-07	4.22
False	High	[R].AVGAQASVGSRSEGEGEAASADDGSLNTSGAGPK.[S]	1xPhospho [S/T]	6.60345e-11	7.69267e-05	1	1	1	Q9NWV8	Q9NWV8 [38-71]		1	3170.38696	High	High	6.91e-05	5.444e-11	6.02
False	High	[K].VMIPQDEYPEINFVGLLIGPR.[G]	1xOxidation [M2]	0.000148181	7.69267e-05	1	1	2	Q15637	Q15637 [140-160]		0	2416.25809	High	High	6.91e-05	0.0001003	2.21
False	High	[K].AVGASFPLYEPAK.[M]	1xPhospho [Y9(100)]	0.000100227	7.69267e-05	1	1	1	P46013	P46013 [332-344]	P46013 1xPhospho [Y340(100)]	0	1429.67631	High	High	6.91e-05	6.794e-05	2.98
False	High	[R].VMLGETNPADSKPGTIR.[G]	1xOxidation [M2]; 1xPhospho [T6(100)]	9.91742e-06	7.69267e-05	2	3	2	P15531; P22392	P15531 [89-105]; P22392 [89-105]	P15531 1xPhospho [T94(100)]; P22392 1xPhospho [T94(100)]	0	1881.8776	High	High	6.91e-05	6.915e-06	3.3
False	High	[K].AVGNGAAEISLKSPR.[E]	1xPhospho [S13(100)]	0.000108294	7.69267e-05	1	1	1	Q5T481	Q5T481 [968-982]	Q5T481 1xPhospho [S980(100)]	1	1549.7734	High	High	6.91e-05	7.33e-05	2.71
False	High	[K].VMEGTVAAQDEFYR.[S]	1xOxidation [M2]; 1xPhospho [Y13(100)]	8.85424e-07	7.69267e-05	1	1	2	P41240	P41240 [172-185]	P41240 1xPhospho [Y184(100)]	0	1711.70333	High	High	6.91e-05	6.387e-07	4.04
False	High	[K].AVGPASILKEVEDKESEGEEEDEDEDLSK.[Y]	1xPhospho [S16(100)]	1.43252e-10	7.69267e-05	1	1	5	O95218	O95218 [138-166]	O95218 1xPhospho [S153(100)]	2	3256.41519	High	High	6.91e-05	1.168e-10	8.62
False	High	[K].VLYLGAASGTTVSHVSDIVGPDGLVYAVEFSHR.[S]		3.03803e-09	7.69267e-05	1	1	1	P22087	P22087 [163-195]		0	3416.74849	High	High	6.91e-05	2.369e-09	5.74
False	High	[K].AVHADFFNDFEDLFDDDDIQ.[-]		5.44999e-05	7.69267e-05	1	1	3	Q8WXC6	Q8WXC6 [38-57]		0	2387.99388	High	High	6.91e-05	3.713e-05	3.94
False	High	[K].AVPIAVADEGESESEDDDLKPR.[G]	1xPhospho [S12(100)]	6.06994e-06	7.69267e-05	1	1	1	Q9Y2K6	Q9Y2K6 [121-142]	Q9Y2K6 1xPhospho [S132(100)]	0	2422.06573	High	High	6.91e-05	4.263e-06	3.59
False	High	[R].VITNQYNNPAGLYSSENISNFNNALESK.[T]	1xPhospho [Y/S/T]	5.56673e-06	7.69267e-05	1	1	4	O00151	O00151 [139-166]		0	3181.44738	High	High	6.91e-05	3.912e-06	4.15
False	High	[K].AVPMAPAPASPGSSNDSSAR.[S]	1xOxidation [M4]; 1xPhospho [S10(100)]	1.383e-06	7.69267e-05	1	1	6	Q66K74	Q66K74 [750-769]	Q66K74 1xPhospho [S759(100)]	0	1965.8372	High	High	6.91e-05	9.899e-07	2.98
False	High	[K].VLSPTAAKPSPFEGK.[T]	1xPhospho [S3(100)]	4.02339e-08	7.69267e-05	1	1	5	Q96QC0	Q96QC0 [311-325]	Q96QC0 1xPhospho [S313(100)]	0	1608.8033	High	High	6.91e-05	3.025e-08	4.48
False	High	[R].VISPSSGYSSQSNTPTALTPVPVFLK.[S]	1xPhospho [S/Y/T]	0.000134547	7.69267e-05	1	1	1	Q5SYE7	Q5SYE7 [849-874]		0	2757.37465	High	High	6.91e-05	9.097e-05	2.88
False	High	[K].AVSPPHLDGPPSPRSPVIGSEVFLPNSNHVASGAGEAEER.[V]	3xPhospho [S3(100); S12(100); S15(100)]	1.8836e-08	7.69267e-05	1	1	1	P29590	P29590 [516-555]	P29590 3xPhospho [S518(100); S527(100); S530(100)]	1	4300.91014	High	High	6.91e-05	1.435e-08	7.11
False	High	[R].VLSPPKLNEVSSDANR.[E]	1xPhospho [S3(100)]	5.72127e-07	7.69267e-05	1	1	4	Q9H6Z4	Q9H6Z4 [331-346]	Q9H6Z4 1xPhospho [S333(100)]	1	1805.87932	High	High	6.91e-05	4.143e-07	4.33
False	High	[K].VLSPLRSPPLIGSESAYESFLSADDKASGR.[G]	3xPhospho [S3(100); S7(100); Y17(100)]	1.41765e-12	7.69267e-05	1	1	4	P46821	P46821 [1394-1423]	P46821 3xPhospho [S1396(100); S1400(100); Y1410(100)]	2	3389.51033	High	High	6.91e-05	1.233e-12	8.52
False	High	[K].VLSPLRSPPLIGSESAYESFLSADDKASGR.[G]	2xPhospho [S3(100); S7(100)]	2.44776e-13	7.69267e-05	1	1	7	P46821	P46821 [1394-1423]	P46821 2xPhospho [S1396(100); S1400(100)]	2	3309.54399	High	High	6.91e-05	2.181e-13	9.58
False	High	[K].VLSPLRSPPLIGSESAYESFLSADDKASGR.[G]	1xPhospho [S/Y]	3.00062e-09	7.69267e-05	1	1	1	P46821	P46821 [1394-1423]		2	3229.57766	High	High	6.91e-05	2.341e-09	5.11
False	High	[K].AVSRKDEELDPMDPSSYSDAPR.[G]	1xOxidation [M12]; 1xPhospho [Y17(98.6)]	1.35334e-06	7.69267e-05	1	1	1	O60828	O60828 [193-214]	O60828 1xPhospho [Y209(98.6)]	2	2561.08615	High	High	6.91e-05	9.705e-07	3.59
False	High	[K].AVSSAIAQLLGEVAQGNENYAGIAAR.[D]		3.0793e-07	7.69267e-05	1	1	1	Q9Y490	Q9Y490 [1097-1122]		0	2573.3318	High	High	6.91e-05	2.252e-07	3.67
False	High	[R].AVSSNVGAYMQPGAR.[E]	1xOxidation [M10]; 1xPhospho [Y9(100)]	4.53725e-05	7.69267e-05	1	1	1	Q9UBB9	Q9UBB9 [714-728]	Q9UBB9 1xPhospho [Y722(100)]	0	1603.69343	High	High	6.91e-05	3.097e-05	1.98
False	High	[K].AVSTVVVTTAPSPK.[Q]	1xPhospho [S12(100)]	2.04924e-06	7.69267e-05	1	1	2	Q6P4R8	Q6P4R8 [1280-1293]	Q6P4R8 1xPhospho [S1291(100)]	0	1436.73964	High	High	6.91e-05	1.46e-06	3.97
False	High	[K].VLSPLRSPPLIGSESAYESFLSADDK.[A]	3xPhospho [S3(100); S7(100); Y17(99.3)]	1.01468e-06	7.69267e-05	1	1	2	P46821	P46821 [1394-1419]	P46821 3xPhospho [S1396(100); S1400(100); Y1410(99.3)]	1	3018.31861	High	High	6.91e-05	7.306e-07	5.0
False	High	[K].VLSPLRSPPLIGSESAYESFLSADDK.[A]	2xPhospho [S3(100); S7(100)]	8.97342e-11	7.69267e-05	1	1	7	P46821	P46821 [1394-1419]	P46821 2xPhospho [S1396(100); S1400(100)]	1	2938.35228	High	High	6.91e-05	7.353e-11	8.28
False	High	[K].AVTELNEPLSNEDR.[N]		1.34083e-06	7.69267e-05	1	1	1	Q04917	Q04917 [29-42]		0	1586.76566	High	High	6.91e-05	9.612e-07	3.41
False	High	[K].AVTEQGAELSNEER.[N]		8.34825e-07	7.69267e-05	1	1	1	P27348	P27348 [28-41]		0	1532.7187	High	High	6.91e-05	6.025e-07	4.31
False	High	[K].AVSPLLLTTTNSSEGLSMGNYIGLINR.[I]	1xOxidation [M18]; 1xPhospho [S3(100)]	3.42129e-07	7.69267e-05	1	1	3	P19525	P19525 [81-107]	P19525 1xPhospho [S83(100)]	0	2917.43767	High	High	6.91e-05	2.5e-07	4.4
False	High	[K].AVSPLLLTTTNSSEGLSMGNYIGLINR.[I]	1xPhospho [S3(100)]	4.03168e-07	7.69267e-05	1	1	1	P19525	P19525 [81-107]	P19525 1xPhospho [S83(100)]	0	2901.44275	High	High	6.91e-05	2.935e-07	3.99
False	High	[R].AVSLQQLTYGNVSPIQTSASPLFR.[G]	1xPhospho [S13(100)]	2.37447e-05	7.69267e-05	1	1	1	Q6PIY7	Q6PIY7 [50-73]	Q6PIY7 1xPhospho [S62(100)]	0	2657.33346	High	High	6.91e-05	1.636e-05	3.94
False	High	[K].VLSSTINNQAVETDEGIEEEIPDSPGIEKHDKEK.[E]	1xPhospho [S24(100)]	1.31685e-05	7.69267e-05	1	1	1	Q8IWW6	Q8IWW6 [569-602]	Q8IWW6 1xPhospho [S592(100)]	2	3830.78554	High	High	6.91e-05	9.151e-06	4.87
False	High	[R].VITNQYNNPAGLYSSENISNFNNALESK.[T]		5.63235e-05	7.69267e-05	1	1	1	O00151	O00151 [139-166]		0	3101.48105	High	High	6.91e-05	3.844e-05	3.34
False	High	[K].VLTELLEQER.[K]		3.5726e-05	7.69267e-05	1	1	1	Q13428	Q13428 [1318-1327]		0	1229.67359	High	High	6.91e-05	2.447e-05	2.76
False	High	[R].AVPSPTTGEEGSVHSR.[E]	1xPhospho [S4(100)]	1.05637e-06	7.69267e-05	1	1	3	Q5SYE7	Q5SYE7 [1230-1245]	Q5SYE7 1xPhospho [S1233(100)]	0	1690.74322	High	High	6.91e-05	7.586e-07	3.38
False	High	[R].VITEEMNGKEISPGSGPGEIR.[K]	1xOxidation [M6]; 1xPhospho [S12(100)]	1.14494e-06	7.69267e-05	1	1	3	O43491	O43491 [704-724]	O43491 1xPhospho [S715(100)]	1	2296.05267	High	High	6.91e-05	8.225e-07	4.72
False	High	[K].AVQGGGATPVVGAVQGPVPGMPPMTQAPR.[I]	2xOxidation [M21; M24]; 1xPhospho [T8(100)]	6.84729e-06	7.69267e-05	1	1	1	P09012	P09012 [124-152]	P09012 1xPhospho [T131(100)]	0	2839.36306	High	High	6.91e-05	4.789e-06	3.92
False	High	[K].AVQQHQHGYDSDEEVDSELGTWEHQLR.[R]	1xPhospho [S11(100)]	2.85504e-12	7.69267e-05	1	1	3	Q8IWZ8	Q8IWZ8 [475-501]	Q8IWZ8 1xPhospho [S485(100)]	0	3273.3869	High	High	6.91e-05	2.458e-12	7.17
False	High	[K].AVQQHQHGYDSDEEVDSELGTWEHQLRR.[M]	1xPhospho [S11(100)]	0.000131951	7.69267e-05	1	1	1	Q8IWZ8	Q8IWZ8 [475-502]	Q8IWZ8 1xPhospho [S485(100)]	1	3429.48801	High	High	6.91e-05	8.934e-05	3.7
False	High	[K].AVTGQTTQVSPPVIAGR.[V]	1xPhospho [S10(100)]	1.00842e-06	7.69267e-05	1	1	4	Q6MZP7	Q6MZP7 [255-271]	Q6MZP7 1xPhospho [S264(100)]	0	1761.88949	High	High	6.91e-05	7.263e-07	4.45
False	High	[R].AVSADPLPPPPLPLQPPFGPDFYSSDTEEPAIAPDLKPVRR.[F]	1xPhospho [S/T/Y]	4.63398e-05	7.69267e-05	1	1	1	Q8N4S9	Q8N4S9 [40-80]		1	4474.23704	High	High	6.91e-05	3.165e-05	3.77
False	High	[R].VLSTSTDLEAAVADALKKPVR.[R]	1xPhospho [S/T]	5.61593e-07	7.69267e-05	1	1	2	Q7Z460	Q7Z460 [793-813]		1	2264.18975	High	High	6.91e-05	4.067e-07	3.29
False	High	[K].AVSEEQQPALKGK.[K]	1xPhospho [S3(100)]	9.93647e-05	7.69267e-05	1	1	1	Q8NE71	Q8NE71 [164-176]	Q8NE71 1xPhospho [S166(100)]	1	1464.7094	High	High	6.91e-05	6.746e-05	3.44
False	High	[K].AVSETPAVPPVSEDEDDDDDDATPPPVIAPRPEHTK.[S]	1xPhospho [S12(98.5)]	8.64738e-08	7.69267e-05	1	1	2	Q13153	Q13153 [163-198]	Q13153 1xPhospho [S174(98.5)]	0	3888.73351	High	High	6.91e-05	6.429e-08	5.56
False	High	[R].VLSSTSEEDEPGVVK.[F]	1xPhospho [S6(100)]	2.47514e-06	7.69267e-05	1	1	3	Q8NI08	Q8NI08 [206-220]	Q8NI08 1xPhospho [S211(100)]	0	1655.74115	High	High	6.91e-05	1.757e-06	3.52
False	High	[K].AVSGASAGDYSDAIETLLTAIAVIK.[Q]		3.51417e-09	7.69267e-05	1	1	1	Q8N684	Q8N684 [355-379]		0	2436.28681	High	High	6.91e-05	2.738e-09	4.47
False	High	[K].AVSGASAGDYSDAIETLLTAIAVIKQSR.[V]		5.13284e-05	7.69267e-05	1	1	2	Q8N684	Q8N684 [355-382]		1	2807.47853	High	High	6.91e-05	3.501e-05	2.37
False	High	[R].AVSLDSPVSVGSSPPVK.[N]	1xPhospho [S3(100)]	5.75926e-06	7.69267e-05	1	1	1	Q9Y6Q9	Q9Y6Q9 [855-871]	Q9Y6Q9 1xPhospho [S857(100)]	0	1705.84081	High	High	6.91e-05	4.044e-06	3.86
False	High	[R].AVSDASAGDYGSAIETLVTAISLIK.[Q]		6.05121e-06	7.69267e-05	1	1	1	Q16630	Q16630 [432-456]		0	2452.28173	High	High	6.91e-05	4.244e-06	2.93
False	High	[R].ASRVPSSDEEVVEEPQSR.[R]	2xPhospho [S6(100); S7(100)]	1.90518e-07	7.69267e-05	1	1	6	Q9C0C2	Q9C0C2 [1615-1632]	Q9C0C2 2xPhospho [S1620(100); S1621(100)]	1	2160.88461	High	High	6.91e-05	1.402e-07	5.36
False	High	[K].VGGTSDVEVNEK.[K]		3.01325e-07	7.69267e-05	1	1	1	P10809	P10809 [406-417]		0	1233.59574	High	High	6.91e-05	2.204e-07	3.41
False	High	[R].VGGSDEEASGIPSR.[T]	1xPhospho [S4(100)]	1.5702e-06	7.69267e-05	1	1	8	Q9NQ55	Q9NQ55 [356-369]	Q9NQ55 1xPhospho [S359(100)]	0	1440.60024	High	High	6.91e-05	1.121e-06	4.26
False	High	[R].VADLTEQYNEQYGAVR.[T]		1.32319e-08	7.69267e-05	1	1	2	Q9BWF3	Q9BWF3 [183-198]		0	1855.88208	High	High	6.91e-05	1.011e-08	4.55
False	High	[K].EEADYEDDFLEYDQEHIR.[F]	1xPhospho [Y5(100)]	6.63898e-06	7.69267e-05	1	1	1	Q9UPY3	Q9UPY3 [1434-1451]	Q9UPY3 1xPhospho [Y1438(100)]	0	2395.92382	High	High	6.91e-05	4.646e-06	3.91
False	High	[R].EEAENTLQSFR.[Q]		4.53725e-05	7.69267e-05	1	1	1	P08670	P08670 [197-207]		0	1323.61753	High	High	6.91e-05	3.097e-05	2.45
False	High	[R].EEAENTLQSFRQDVDNASLAR.[L]		1.52705e-06	7.69267e-05	1	1	1	P08670	P08670 [197-217]		1	2393.13277	High	High	6.91e-05	1.093e-06	3.48
False	High	[R].VADFTEQYNEQYGAVR.[T]	1xPhospho [Y12(99.3)]	9.74645e-07	7.69267e-05	1	1	3	Q9BQ04	Q9BQ04 [183-198]	Q9BQ04 1xPhospho [Y194(99.3)]	0	1969.83276	High	High	6.91e-05	7.013e-07	3.49
False	High	[K].VADEDDVDNEEAALLHEEATMTIEELLTR.[Y]	1xOxidation [M21]	1.06524e-08	7.69267e-05	1	1	3	O15355	O15355 [131-159]		0	3287.51075	High	High	6.91e-05	8.16e-09	5.08
False	High	[R].EEASDDDMEGDEAVVR.[C]	1xOxidation [M8]; 1xPhospho [S4(100)]	6.18354e-06	7.69267e-05	1	1	6	O75643	O75643 [222-237]	O75643 1xPhospho [S225(100)]	0	1862.66337	High	High	6.91e-05	4.334e-06	3.35
False	High	[R].VADAKGDSESEEDEDLEVPVPSRFNR.[R]	2xPhospho [S8(100); S10(100)]	2.12993e-07	7.69267e-05	1	1	6	P13861	P13861 [71-96]	P13861 2xPhospho [S78(100); S80(100)]	2	3050.26638	High	High	6.91e-05	1.568e-07	5.34
False	High	[K].EEATYGVWAERDSDDERPSFGGK.[R]	1xPhospho [S13(100)]	2.01442e-07	7.69267e-05	1	1	2	Q9UBB9	Q9UBB9 [47-69]	Q9UBB9 1xPhospho [S59(100)]	1	2681.11514	High	High	6.91e-05	1.482e-07	4.37
False	High	[K].EEATYGVWAERDSDDERPSFGGKR.[A]	1xPhospho [S13(100)]	6.93628e-05	7.69267e-05	1	1	3	Q9UBB9	Q9UBB9 [47-70]	Q9UBB9 1xPhospho [S59(100)]	2	2837.21626	High	High	6.91e-05	4.721e-05	3.47
False	High	[R].EEAVAEDVLNVDAWQDGAVLQIGDVK.[Y]		6.15976e-05	7.69267e-05	1	1	2	Q6L8Q7	Q6L8Q7 [129-154]		0	2783.37339	High	High	6.91e-05	4.199e-05	2.22
False	High	[R].EEAVPEASPVTQAGASVITVETVIQENVGAQK.[I]	1xPhospho [S/T]	7.62299e-05	7.69267e-05	1	1	4	O43491	O43491 [791-822]		0	3331.63049	High	High	6.91e-05	5.184e-05	2.59
False	High	[R].EEAVPEASPVTQAGASVITVETVIQENVGAQKIPGEK.[S]		4.38917e-05	7.69267e-05	1	1	1	O43491	O43491 [791-827]		1	3775.96	High	High	6.91e-05	2.997e-05	3.16
False	High	[R].EEAVPEASPVTQAGASVITVETVIQENVGAQKIPGEK.[S]	1xPhospho [S8(100)]	5.56358e-10	7.69267e-05	1	1	1	O43491	O43491 [791-827]	O43491 1xPhospho [S798(100)]	1	3855.92633	High	High	6.91e-05	4.451e-10	5.89
False	High	[R].VADAKGDSESEEDEDLEVPVPSRFNR.[R]	1xPhospho [S8(100)]	2.23815e-07	7.69267e-05	1	1	2	P13861	P13861 [71-96]	P13861 1xPhospho [S78(100)]	2	2970.30004	High	High	6.91e-05	1.645e-07	3.99
False	High	[R].EDVSNFDDEFTSEAPILTPPREPR.[I]	1xPhospho [T18(100)]	3.99661e-05	7.69267e-05	1	1	2	Q16513	Q16513 [941-964]	Q16513 1xPhospho [T958(100)]	1	2841.26147	High	High	6.91e-05	2.735e-05	4.1
False	High	[R].VADAKGDSESEEDEDLEVPVPSR.[F]	2xPhospho [S8(100); S10(100)]	4.55412e-08	7.69267e-05	1	1	2	P13861	P13861 [71-93]	P13861 2xPhospho [S78(100); S80(100)]	1	2633.05392	High	High	6.91e-05	3.417e-08	6.22
False	High	[R].VADLTEQYNEQYGAVR.[T]	1xPhospho [Y12(100)]	1.08623e-06	7.69267e-05	1	1	6	Q9BWF3	Q9BWF3 [183-198]	Q9BWF3 1xPhospho [Y194(100)]	0	1935.84841	High	High	6.91e-05	7.796e-07	3.47
False	High	[K].EDTEEHHLRDYFEEYGKIDTIEIITDR.[Q]		4.49639e-05	7.69267e-05	1	1	3	P22626	P22626 [121-147]		2	3366.57607	High	High	6.91e-05	3.075e-05	3.77
False	High	[K].EAYVNANQARVSPSTSYTPSR.[H]	1xPhospho [T15(98.7)]	2.52424e-05	7.69267e-05	1	1	1	Q9BTE3	Q9BTE3 [143-163]	Q9BTE3 1xPhospho [T157(98.7)]	1	2378.07724	High	High	6.91e-05	1.736e-05	3.81
False	High	[R].EDAEGVAAEEEQEGDSGEQETGATDARPR.[R]	1xPhospho [S16(100)]	2.44468e-06	7.69267e-05	1	1	1	Q96KC8	Q96KC8 [415-443]	Q96KC8 1xPhospho [S430(100)]	0	3113.24511	High	High	6.91e-05	1.737e-06	4.3
False	High	[R].EDALDDSVSSSSVHASPLASSPVRK.[N]	1xPhospho [S]	7.22924e-05	7.69267e-05	2	5	2	P49792; Q99666	P49792 [2231-2255]; Q99666 [1255-1279]		1	2621.20905	High	High	6.91e-05	4.917e-05	3.82
False	High	[R].EDALDDSVSSSSVHASPLASSPVRK.[N]	2xPhospho [S16(100); S]	2.8872e-05	7.69267e-05	2	5	2	P49792; Q99666	P49792 [2231-2255]; Q99666 [1255-1279]	P49792 2xPhospho [S2246(100); S]; Q99666 2xPhospho [S1270(100); S]	1	2701.17538	High	High	6.91e-05	1.982e-05	6.32
False	High	[R].EDENDASDDEDDDEKRR.[I]	1xPhospho [S7(100)]	5.71715e-05	7.69267e-05	1	1	1	Q9Y5B6	Q9Y5B6 [256-272]	Q9Y5B6 1xPhospho [S262(100)]	2	2132.7524	High	High	6.91e-05	3.898e-05	2.75
False	High	[R].EDGNEEDKENQGDETQGQQPPQRR.[Y]		5.66835e-07	7.69267e-05	1	1	2	P67809	P67809 [257-280]		2	2784.20516	High	High	6.91e-05	4.114e-07	4.01
False	High	[K].VAEDLESEGLMAEEVQAVQQQEVYGMMPR.[D]	3xOxidation [M11; M26; M27]; 1xPhospho [Y24(100)]	6.34386e-08	7.69267e-05	1	1	4	Q13813	Q13813 [1153-1181]	Q13813 1xPhospho [Y1176(100)]	0	3394.45247	High	High	6.91e-05	4.745e-08	5.17
False	High	[K].EDLLDQLKQEGQVGHYELVMPQAN.[-]	1xOxidation [M20]; 1xPhospho [Y16(100)]	8.22721e-05	7.69267e-05	1	1	2	O15226	O15226 [667-690]	O15226 1xPhospho [Y682(100)]	1	2850.30157	High	High	6.91e-05	5.581e-05	3.67
False	High	[R].EDLLSPVQDADRFYR.[G]	1xPhospho [S5(100)]	0.000149811	7.69267e-05	1	1	1	O94991	O94991 [842-856]	O94991 1xPhospho [S846(100)]	1	1903.85858	High	High	6.91e-05	0.0001015	3.15
False	High	[K].VADWTGATYQDKR.[Y]	1xPhospho [Y9(99.6)]	0.000134547	7.69267e-05	1	1	2	O15371	O15371 [42-54]	O15371 1xPhospho [Y50(99.6)]	1	1590.69481	High	High	6.91e-05	9.107e-05	2.95
False	High	[R].VADPDHDHTGFLTEYVATR.[W]	2xPhospho [T13(100); Y/T]	7.69054e-05	7.69267e-05	1	1	3	P28482	P28482 [173-191]	P28482 2xPhospho [T185(100); Y/T]	0	2303.93698	High	High	6.91e-05	5.23e-05	3.73
False	High	[R].EDLRLPEGDLGKEIEQK.[Y]		9.20966e-06	7.69267e-05	1	1	2	P63241	P63241 [110-126]		2	1969.02366	High	High	6.91e-05	6.418e-06	2.7
False	High	[R].VADPDHDHTGFLTEYVATR.[W]	1xPhospho [T/Y]	2.48882e-11	7.69267e-05	1	1	5	P28482	P28482 [173-191]		0	2223.97065	High	High	6.91e-05	2.077e-11	7.26
False	High	[R].EDMAALEKDYEEVGVDSVEGEGEEEGEEY.[-]	1xOxidation [M3]	8.42121e-06	7.69267e-05	1	2	1	Q71U36	Q71U36 [423-451]		1	3252.30563	High	High	6.91e-05	5.876e-06	4.26
False	High	[K].EDQTEYLEER.[RW]		0.000104639	7.69267e-05	2	4	1	P07900; P08238	P07900 [192-201]; P08238 [187-196]		0	1311.56992	High	High	6.91e-05	7.09e-05	3.05
False	High	[R].EDVEVAESPLRVLAETPDSFEK.[H]	1xPhospho [S8(100)]	5.92568e-05	7.69267e-05	1	1	1	Q99567	Q99567 [510-531]	Q99567 1xPhospho [S517(100)]	1	2540.18037	High	High	6.91e-05	4.041e-05	3.41
False	High	[K].VAEFFQGVDVIVNASSVEDIDAGAIGQR.[L]		5.2507e-11	7.69267e-05	1	1	8	Q16643	Q16643 [105-132]		0	2906.45304	High	High	6.91e-05	4.335e-11	6.37
False	High	[K].EEDEEPESPPEKK.[T]	1xPhospho [S8(100)]	3.70507e-05	7.69267e-05	1	1	5	Q9H1E3	Q9H1E3 [207-219]	Q9H1E3 1xPhospho [S214(100)]	1	1622.64692	High	High	6.91e-05	2.54e-05	3.59
False	High	[R].EEDEHPYELLLTAETKK.[V]	1xPhospho [Y7(100)]	1.67907e-05	7.69267e-05	1	1	1	Q92625	Q92625 [449-465]	Q92625 1xPhospho [Y455(100)]	1	2124.97367	High	High	6.91e-05	1.161e-05	3.37
False	High	[K].EELMSSDLEETAGSTSIPK.[R]	1xOxidation [M4]; 1xPhospho [S/T]	5.31449e-06	7.69267e-05	1	1	2	O00567	O00567 [515-533]		0	2119.89885	High	High	6.91e-05	3.735e-06	3.9
False	High	[K].EELQANGSAPAADKEEPAAAGSGAASPSAAEK.[G]	1xPhospho [S26(99.5)]	1.9262e-06	7.69267e-05	1	1	1	P29966	P29966 [56-87]	P29966 1xPhospho [S81(99.5)]	1	3062.35862	High	High	6.91e-05	1.372e-06	3.69
False	High	[K].EELQANGSAPAADKEEPAAAGSGAASPSAAEKGEPAAAAAPEAGASPVEK.[E]	1xPhospho [S46(100)]	2.82748e-06	7.69267e-05	1	1	1	P29966	P29966 [56-105]	P29966 1xPhospho [S101(100)]	2	4666.14282	High	High	6.91e-05	2.006e-06	6.5
False	High	[K].EEIQDEEDDDDYVEEGEEEEEEEEGGLRGEKR.[K]		7.83131e-08	7.69267e-05	1	1	1	Q9BTT0	Q9BTT0 [224-255]		2	3814.53294	High	High	6.91e-05	5.846e-08	5.62
False	High	[K].TYSYLTPDLWK.[E]	1xPhospho [T/Y/S]	8.47122e-05	7.69267e-05	1	1	1	P15880	P15880 [247-257]		0	1466.66032	High	High	6.91e-05	5.757e-05	2.02
False	High	[R].EELREQVYDAMGEKEEAK.[K]	1xOxidation [M11]; 1xPhospho [Y8(100)]	0.000137947	7.69267e-05	1	1	1	P49321	P49321 [141-158]	P49321 1xPhospho [Y148(100)]	2	2249.96318	High	High	6.91e-05	9.323e-05	2.59
False	High	[R].TYQELLVNQNPIAQPLASRR.[L]	1xPhospho [T/Y/S]	2.35554e-06	7.69267e-05	1	1	1	Q9NX24	Q9NX24 [23-42]		1	2391.21803	High	High	6.91e-05	1.676e-06	4.16
False	High	[K].EELTPGAPQHQLPPVPGSPEPYPGQQAPGPEPSQPLLELTPR.[A]	1xPhospho [S/Y/T]	6.12648e-06	7.69267e-05	1	1	1	Q9H6F5	Q9H6F5 [143-184]		0	4513.20753	High	High	6.91e-05	4.295e-06	4.35
False	High	[K].EEIVDKYDLFVGSQATDFGEALVR.[H]		1.09767e-07	7.69267e-05	1	1	2	O43852	O43852 [288-311]		1	2701.33555	High	High	6.91e-05	8.132e-08	5.18
False	High	[R].TYQELLVNQNPIAQPLASR.[R]	1xPhospho [T/Y/S]	1.86222e-09	7.69267e-05	1	1	3	Q9NX24	Q9NX24 [23-41]		0	2235.11692	High	High	6.91e-05	1.464e-09	4.97
False	High	[K].TYIQTELPFK.[A]	1xPhospho [T/Y]	0.000103743	7.69267e-05	1	1	1	O95785	O95785 [1373-1382]		0	1319.6283	High	High	6.91e-05	7.038e-05	2.62
False	High	[R].TYGTTTAPRDEDGSTLFR.[G]	1xPhospho [Y2(99.3)]	0.000139482	7.69267e-05	1	1	1	Q9C0C2	Q9C0C2 [201-218]	Q9C0C2 1xPhospho [Y202(99.3)]	1	2067.9019	High	High	6.91e-05	9.431e-05	2.16
False	High	[R].TYGEPESAGPSR.[A]	1xPhospho [S7(100)]	0.000136806	7.69267e-05	1	1	2	P50402	P50402 [104-115]	P50402 1xPhospho [S110(100)]	0	1330.5311	High	High	6.91e-05	9.261e-05	3.0
False	High	[K].TYFPHFDLHPGSAQLR.[A]		0.000129038	7.69267e-05	1	1	1	P02008	P02008 [42-57]		0	1885.93439	High	High	6.91e-05	8.732e-05	2.5
False	High	[K].EEPPEPVPSPIIPILPSTAGK.[S]	1xPhospho [S9(100)]	0.000134173	7.69267e-05	1	1	2	Q8NEZ4	Q8NEZ4 [4026-4046]	Q8NEZ4 1xPhospho [S4034(100)]	0	2248.15124	High	High	6.91e-05	9.083e-05	2.58
False	High	[R].EEIIIKKEVSPEVVR.[S]	1xPhospho [S10(100)]	7.49062e-07	7.69267e-05	1	1	1	Q5T200	Q5T200 [189-203]	Q5T200 1xPhospho [S198(100)]	2	1847.98781	High	High	6.91e-05	5.405e-07	4.46
False	High	[R].EEDEHPYELLLTAETK.[K]	1xPhospho [Y7(100)]	2.52554e-07	7.69267e-05	1	1	2	Q92625	Q92625 [449-464]	Q92625 1xPhospho [Y455(100)]	0	1996.87871	High	High	6.91e-05	1.85e-07	3.96
False	High	[R].TYVDPFTYEDPNQAVR.[E]	1xPhospho [T/Y]	2.96752e-05	7.69267e-05	1	1	1	P54764	P54764 [595-610]		0	1994.85316	High	High	6.91e-05	2.037e-05	3.21
False	High	[R].VAAAPDEDLDGDDEDDAEDENNIDNR.[T]		4.09461e-07	7.69267e-05	1	1	1	Q9BXV9	Q9BXV9 [60-85]		0	2832.11982	High	High	6.91e-05	2.986e-07	4.25
False	High	[R].EEDEPEERSGDETPGSEVPGDKAAEEQGDDQDSEK.[S]	1xPhospho [S/T]	1.35925e-07	7.69267e-05	1	1	1	Q1KMD3	Q1KMD3 [153-187]		2	3870.5105	High	High	6.91e-05	1.006e-07	3.83
False	High	[K].VAASMPLSPGGQMEEVAGAVK.[Q]	2xOxidation [M5; M13]; 1xPhospho [S8(100)]	5.02337e-07	7.69267e-05	1	1	3	Q9UMN6	Q9UMN6 [814-834]	Q9UMN6 1xPhospho [S821(100)]	0	2140.96543	High	High	6.91e-05	3.65e-07	3.31
False	High	[R].VAAQSPPSPASAEALLPALPLRNFPQR.[A]	1xPhospho [S8(100)]	3.07803e-05	7.69267e-05	1	1	1	Q9Y4F5	Q9Y4F5 [1541-1567]	Q9Y4F5 1xPhospho [S1548(100)]	1	2878.4975	High	High	6.91e-05	2.111e-05	3.35
False	High	[K].EEETSIDVAGKPNEVTK.[A]	1xPhospho [T/S]	9.62612e-05	7.69267e-05	1	1	1	P53985	P53985 [463-479]		0	1925.87396	High	High	6.91e-05	6.524e-05	2.77
False	High	[R].VAAQSPPSPASAEALLPALPLR.[N]	2xPhospho [S5(100); S8(100)]	1.24968e-05	7.69267e-05	1	1	3	Q9Y4F5	Q9Y4F5 [1541-1562]	Q9Y4F5 2xPhospho [S1545(100); S1548(100)]	0	2316.14004	High	High	6.91e-05	8.684e-06	3.14
False	High	[R].VAAQSPPSPASAEALLPALPLR.[N]	1xPhospho [S]	3.94937e-06	7.69267e-05	1	1	3	Q9Y4F5	Q9Y4F5 [1541-1562]		0	2236.17371	High	High	6.91e-05	2.786e-06	3.82
False	High	[R].EEGDLGPVYGFQWR.[H]	1xPhospho [Y9(100)]	4.55095e-05	7.69267e-05	1	1	1	P04818	P04818 [127-140]	P04818 1xPhospho [Y135(100)]	0	1732.73668	High	High	6.91e-05	3.112e-05	2.71
False	High	[K].VAAQNLIQNTNIDNGQK.[S]		2.38489e-06	7.69267e-05	1	1	1	Q9NX70	Q9NX70 [77-93]		0	1840.95116	High	High	6.91e-05	1.695e-06	3.23
False	High	[R].EEGKGPVAVTGASTPEGTAPPPPAAPAPPKGEK.[E]	1xPhospho [T/S]	9.87938e-05	7.69267e-05	1	1	1	Q9H0W8	Q9H0W8 [105-137]		2	3172.5562	High	High	6.91e-05	6.697e-05	4.18
False	High	[K].VAAIEALNDGELQK.[A]		1.18462e-06	7.69267e-05	1	2	1	P50502	P50502 [119-132]		0	1470.77985	High	High	6.91e-05	8.509e-07	3.21
False	High	[R].EEGPYEVEVTYDGVPVPGSPFPLEAVAPTKPSK.[V]	1xPhospho [S19(100)]	3.44675e-06	7.69267e-05	1	1	1	P21333	P21333 [1037-1069]	P21333 1xPhospho [S1055(100)]	0	3565.70259	High	High	6.91e-05	2.435e-06	5.58
False	High	[R].EEGPYEVEVTYDGVPVPGSPFPLEAVAPTKPSKVK.[A]	1xPhospho [S19(100)]	4.01093e-06	7.69267e-05	1	1	1	P21333	P21333 [1037-1071]	P21333 1xPhospho [S1055(100)]	1	3792.86597	High	High	6.91e-05	2.831e-06	5.12
False	High	[R].EEGSDIEDEDMEELLNDTR.[L]	1xOxidation [M11]; 1xPhospho [S4(100)]	4.69623e-06	7.69267e-05	1	1	3	Q8NHQ9	Q8NHQ9 [541-559]	Q8NHQ9 1xPhospho [S544(100)]	0	2334.8803	High	High	6.91e-05	3.304e-06	3.23
False	High	[K].EEGSLSDTEADAVSGQLPDPTTNPSAGKDGPSLLVVEQVR.[V]	1xPhospho [S4(100)]	1.20831e-07	7.69267e-05	1	1	1	Q8N1G4	Q8N1G4 [515-554]	Q8N1G4 1xPhospho [S518(100)]	1	4145.93981	High	High	6.91e-05	8.947e-08	4.04
False	High	[K].VAAETQSPSLFGSTK.[L]	1xPhospho [S7(100)]	5.12094e-06	7.69267e-05	1	1	3	Q9UKX7	Q9UKX7 [215-229]	Q9UKX7 1xPhospho [S221(100)]	0	1602.74109	High	High	6.91e-05	3.6e-06	4.32
False	High	[R].VAAAAGSGPSPPGSPGHDR.[E]	2xPhospho [S10(100); S14(100)]	0.000141031	7.69267e-05	1	1	4	Q9BTU6	Q9BTU6 [38-56]	Q9BTU6 2xPhospho [S47(100); S51(100)]	0	1847.74733	High	High	6.91e-05	9.546e-05	3.59
False	High	[R].VAELALSLSSTSDDEPPSSVSHGAK.[A]	2xPhospho [S12(99.1); S/T]	6.26045e-06	7.69267e-05	1	1	2	Q8N1G2	Q8N1G2 [20-44]	Q8N1G2 2xPhospho [S31(99.1); S/T]	0	2644.14268	High	High	6.91e-05	4.389e-06	4.2
False	High	[R].VAEPGAEATSSTGEESGSEHPPAVPMHNKR.[K]	1xOxidation [M26]; 1xPhospho [S16(98.9)]	1.61958e-06	7.69267e-05	1	1	3	Q14684	Q14684 [443-472]	Q14684 1xPhospho [S458(98.9)]	1	3155.37356	High	High	6.91e-05	1.156e-06	5.37
False	High	[K].EATNTTSEPSAPSQDLLDLSPSPR.[M]	1xPhospho [S20(99.4)]	1.73375e-06	7.69267e-05	1	1	2	O75674	O75674 [302-325]	O75674 1xPhospho [S321(99.4)]	0	2593.16651	High	High	6.91e-05	1.237e-06	4.78
False	High	[R].EAEYFELPELVR.[R]		0.000130487	7.69267e-05	1	1	1	Q96CX2	Q96CX2 [116-127]		0	1494.74749	High	High	6.91e-05	8.836e-05	2.45
False	High	[K].VAPVINNGSPTILGK.[R]	1xPhospho [S9(99.5)]	9.99387e-05	7.69267e-05	1	1	1	Q13330	Q13330 [568-582]	Q13330 1xPhospho [S576(99.5)]	0	1559.81929	High	High	6.91e-05	6.778e-05	2.87
False	High	[R].VAPEEHPVLLTEAPLNPK.[A]		2.79192e-05	7.69267e-05	2	2	1	P60709; P63261	P60709 [96-113]; P63261 [96-113]		0	1954.0644	High	High	6.91e-05	1.919e-05	3.54
False	High	[R].EAFRVFDKDGNGYISAAELR.[H]	1xPhospho [Y13(100)]	8.87308e-09	7.69267e-05	1	1	4	P0DP25	P0DP25 [88-107]	P0DP25 1xPhospho [Y100(100)]	2	2338.08635	High	High	6.91e-05	6.821e-09	5.23
False	High	[K].EAFSLFDKDGDGTITTK.[E]		2.89836e-06	7.69267e-05	1	1	1	P0DP25	P0DP25 [15-31]		1	1844.89125	High	High	6.91e-05	2.056e-06	3.42
False	High	[R].VANPSGNLTETYVQDR.[G]	1xPhospho [T11(98.7)]	4.66199e-05	7.69267e-05	1	1	1	P21333	P21333 [1297-1312]	P21333 1xPhospho [T1307(98.7)]	0	1843.8222	High	High	6.91e-05	3.186e-05	2.7
False	High	[R].VANPSGNLTETYVQDR.[G]		3.95745e-07	7.69267e-05	1	1	1	P21333	P21333 [1297-1312]		0	1763.85587	High	High	6.91e-05	2.887e-07	3.84
False	High	[R].EAGELPTSPLHLLSPGTPR.[S]	1xPhospho [S8(99.4)]	9.32461e-05	7.69267e-05	1	1	1	Q969R5	Q969R5 [60-78]	Q969R5 1xPhospho [S67(99.4)]	0	2052.01615	High	High	6.91e-05	6.319e-05	2.88
False	High	[K].VALSSETEVALAR.[D]	1xPhospho [S5(99.7)]	2.26264e-06	7.69267e-05	1	1	1	P27816	P27816 [436-448]	P27816 1xPhospho [S440(99.7)]	0	1425.6985	High	High	6.91e-05	1.61e-06	4.23
False	High	[K].EAGGNYTPALTEQEVYAQVAR.[L]	1xPhospho [T7(100)]	2.6833e-05	7.69267e-05	1	1	1	Q96ST3	Q96ST3 [344-364]	Q96ST3 1xPhospho [T350(100)]	0	2347.0602	High	High	6.91e-05	1.847e-05	3.04
False	High	[R].VALSDDETKETENMRK.[K]	1xOxidation [M14]; 1xPhospho [S4(100)]	3.61623e-05	7.69267e-05	1	1	1	Q15054	Q15054 [304-319]	Q15054 1xPhospho [S307(100)]	2	1961.85218	High	High	6.91e-05	2.477e-05	3.39
False	High	[R].VALSDDETKETENMR.[K]	1xOxidation [M14]; 1xPhospho [S4(100)]	7.74769e-06	7.69267e-05	1	1	3	Q15054	Q15054 [304-318]	Q15054 1xPhospho [S307(100)]	1	1833.75721	High	High	6.91e-05	5.419e-06	3.4
False	High	[R].EAGSALLALQQTALQEDQENINPEK.[A]		9.50794e-07	7.69267e-05	1	1	1	P20248	P20248 [13-37]		0	2710.35299	High	High	6.91e-05	6.849e-07	3.75
False	High	[R].VALENDDRSEEEKYTAVQR.[N]	1xPhospho [T15(99.7)]	2.49941e-09	7.69267e-05	1	1	3	Q99700	Q99700 [458-476]	Q99700 1xPhospho [T472(99.7)]	2	2332.04527	High	High	6.91e-05	1.958e-09	5.59
False	High	[K].EAHQLFLEPEVLDPESVELK.[W]		1.95167e-05	7.69267e-05	1	1	1	P39748	P39748 [278-297]		0	2322.18637	High	High	6.91e-05	1.349e-05	3.13
False	High	[K].VAPVINNGSPTILGKR.[S]	1xPhospho [S9(99.6)]	3.15394e-05	7.69267e-05	1	1	2	Q13330	Q13330 [568-583]	Q13330 1xPhospho [S576(99.6)]	1	1715.9204	High	High	6.91e-05	2.165e-05	3.31
False	High	[R].EAHSDENPSEGDGAVNKEEKDVNLR.[I]	1xPhospho [S4(100)]	3.56553e-08	7.69267e-05	1	1	1	Q9NZN5	Q9NZN5 [1386-1410]	Q9NZN5 1xPhospho [S1389(100)]	2	2819.21156	High	High	6.91e-05	2.69e-08	4.45
False	High	[K].EAESCDCLQGFQLTHSLGGGTGSGMGTLLLSK.[I]	2xCarbamidomethyl [C5; C7]; 1xOxidation [M25]; 1xDehydrated [S4(100)]	6.0493e-07	7.69267e-05	1	1	1	Q3ZCM7	Q3ZCM7 [123-154]	Q3ZCM7 1xDehydrated [S126(100)]	0	3309.51844	High	High	6.91e-05	4.377e-07	3.52
False	High	[K].EAENPEGEEKEAATLEVERPLPMEVEK.[N]	1xOxidation [M23]	2.62654e-05	7.69267e-05	1	1	1	P51858	P51858 [171-197]		1	3069.45687	High	High	6.91e-05	1.808e-05	3.65
False	High	[R].VASIETGLAAAAAK.[L]	1xPhospho [S3(100)]	3.66677e-06	7.69267e-05	2	2	1	Q9UPP1; O75151	Q9UPP1 [902-915]; O75151 [927-940]	Q9UPP1 1xPhospho [S904(100)]; O75151 1xPhospho [S929(100)]	0	1352.68212	High	High	6.91e-05	2.589e-06	3.93
False	High	[R].EAAVSASDILQESAIHSPGTVEK.[E]	1xPhospho [S17(99.4)]	1.46107e-08	7.69267e-05	1	1	1	Q96C57	Q96C57 [163-185]	Q96C57 1xPhospho [S179(99.4)]	0	2419.13884	High	High	6.91e-05	1.114e-08	5.3
False	High	[R].EAAVSASDILQESAIHSPGTVEKEAK.[K]	1xPhospho [S/T]	4.84519e-08	7.69267e-05	1	1	2	Q96C57	Q96C57 [163-188]		1	2747.31351	High	High	6.91e-05	3.64e-08	6.64
False	High	[K].EADDDEEVDDNIPEMPSPK.[K]	1xOxidation [M15]; 1xPhospho [S17(100)]	6.20778e-08	7.69267e-05	1	1	3	P26358	P26358 [698-716]	P26358 1xPhospho [S714(100)]	0	2240.84246	High	High	6.91e-05	4.641e-08	4.89
False	High	[R].VASFSIPGSSSR.[Y]	1xPhospho [S3(100)]	0.000101679	7.69267e-05	1	1	1	Q14573	Q14573 [1830-1841]	Q14573 1xPhospho [S1832(100)]	0	1274.57766	High	High	6.91e-05	6.898e-05	3.4
False	High	[R].EADIDGDGQVNYEEFVQMMTAK.[-]	2xOxidation [M18; M19]	8.21579e-06	7.69267e-05	1	1	2	P0DP25	P0DP25 [128-149]		0	2522.06976	High	High	6.91e-05	5.742e-06	4.24
False	High	[R].EADIDGDGQVNYEEFVQMMTAK.[-]	2xOxidation [M18; M19]; 1xPhospho [Y12(100)]	5.28174e-06	7.69267e-05	1	1	2	P0DP25	P0DP25 [128-149]	P0DP25 1xPhospho [Y139(100)]	0	2602.03609	High	High	6.91e-05	3.714e-06	3.74
False	High	[K].EADLPMTAASHSSAFTPVTAAASPVSLPR.[T]	1xOxidation [M6]; 1xPhospho [S23(100)]	3.04075e-05	7.69267e-05	1	1	1	Q9Y4B6	Q9Y4B6 [873-901]	Q9Y4B6 1xPhospho [S895(100)]	0	2978.39653	High	High	6.91e-05	2.09e-05	3.59
False	High	[R].EADSSSDYVNMDFTK.[R]	1xOxidation [M11]; 1xPhospho [Y8(100)]	7.84683e-07	7.69267e-05	1	1	2	O14654	O14654 [914-928]	O14654 1xPhospho [Y921(100)]	0	1804.66192	High	High	6.91e-05	5.671e-07	3.61
False	High	[R].EADSSSDYVNMDFTKR.[E]	1xOxidation [M11]; 1xPhospho [S/Y/T]; 1xDehydrated [S4(98.8)]	2.04355e-05	7.69267e-05	1	1	2	O14654	O14654 [914-929]	O14654 1xDehydrated [S917(98.8)]	1	1942.75246	High	High	6.91e-05	1.409e-05	2.84
False	High	[R].EADSSSDYVNMDFTKR.[E]	1xOxidation [M11]; 1xPhospho [Y8(100)]	1.22947e-06	7.69267e-05	1	1	7	O14654	O14654 [914-929]	O14654 1xPhospho [Y921(100)]	1	1960.76303	High	High	6.91e-05	8.812e-07	2.97
False	High	[R].EAEAAIYHLQLFEELR.[R]		3.13361e-09	7.69267e-05	1	1	3	P14618	P14618 [384-399]		0	1931.98615	High	High	6.91e-05	2.446e-09	4.81
False	High	[R].EAEAAIYHLQLFEELRR.[L]		1.32319e-08	7.69267e-05	1	1	3	P14618	P14618 [384-400]		1	2088.08726	High	High	6.91e-05	1.012e-08	4.71
False	High	[K].VAQRSPVDSGTILREPTTK.[S]	1xPhospho [S5(100)]	1.44756e-08	7.69267e-05	1	1	2	P49454	P49454 [3050-3068]	P49454 1xPhospho [S3054(100)]	2	2135.08562	High	High	6.91e-05	1.104e-08	5.58
False	High	[R].VAQLEQVYIR.[G]		0.000103446	7.69267e-05	1	1	1	P62318	P62318 [55-64]		0	1218.6841	High	High	6.91e-05	7.014e-05	2.32
False	High	[K].VAQGATEKSPEDKVQIAANEETQER.[E]	1xPhospho [S9(100)]	2.10063e-06	7.69267e-05	1	1	2	P49321	P49321 [443-467]	P49321 1xPhospho [S451(100)]	2	2808.30474	High	High	6.91e-05	1.498e-06	4.35
False	High	[K].EAKPNGIFKGSTAENAEYLR.[V]	1xPhospho [Y18(100)]	4.57847e-05	7.69267e-05	1	1	1	P00533	P00533 [1180-1199]	P00533 1xPhospho [Y1197(100)]	1	2275.07545	High	High	6.91e-05	3.128e-05	2.83
False	High	[R].EALAEAALESPRPALVR.[S]	1xPhospho [S10(100)]	1.79646e-05	7.69267e-05	1	1	4	O14745	O14745 [271-287]	O14745 1xPhospho [S280(100)]	0	1872.9579	High	High	6.91e-05	1.24e-05	3.65
False	High	[R].EALASLPSSPGLLQSLLER.[G]	1xPhospho [S9(99.5)]	3.98453e-05	7.69267e-05	1	1	2	P41229	P41229 [889-907]	P41229 1xPhospho [S897(99.5)]	0	2061.06276	High	High	6.91e-05	2.725e-05	3.27
False	High	[R].VAGEAAETDSEPEPEPEPTAAPR.[D]	1xPhospho [T8(100)]	6.99723e-07	7.69267e-05	1	1	1	Q6QNY0	Q6QNY0 [56-78]	Q6QNY0 1xPhospho [T63(100)]	0	2430.03443	High	High	6.91e-05	5.06e-07	4.38
False	High	[R].VAGDLGAGSSPHPSLTEEEDSQTELLIAEEKLSPEQEGQLMPR.[Y]	1xOxidation [M41]; 1xPhospho [S33(100)]	3.93718e-06	7.69267e-05	1	1	1	Q8N201	Q8N201 [275-317]	Q8N201 1xPhospho [S307(100)]	1	4671.16553	High	High	6.91e-05	2.775e-06	6.38
False	High	[R].EAQKELEALIQNLDNVVEDSMLVDPK.[H]	1xOxidation [M21]	6.97743e-05	7.69267e-05	1	1	2	Q00341	Q00341 [785-810]		1	2956.48196	High	High	6.91e-05	4.747e-05	2.7
False	High	[R].EAQLAALQYEEEKIR.[T]	1xPhospho [Y9(100)]	2.08766e-06	7.69267e-05	1	1	1	Q96II8	Q96II8 [482-496]	Q96II8 1xPhospho [Y490(100)]	1	1870.89463	High	High	6.91e-05	1.484e-06	3.36
False	High	[K].EAQQKVPDEEENEESDNEKETEK.[S]	1xPhospho [S15(100)]	9.18949e-07	7.69267e-05	1	1	3	P11388	P11388 [1092-1114]	P11388 1xPhospho [S1106(100)]	2	2814.14729	High	High	6.91e-05	6.611e-07	4.09
False	High	[R].VAFDPEQKPLHGVLKTPTSSPASSPLVAKKPLTTTPR.[R]	2xPhospho [T/S]	8.36938e-06	7.69267e-05	1	1	3	Q14684	Q14684 [713-749]		2	4056.09706	High	High	6.91e-05	5.847e-06	6.24
False	High	[R].VAFDPEQKPLHGVLKTPTSSPASSPLVAKKPLTTTPR.[R]	1xPhospho [T/S]	3.37224e-05	7.69267e-05	1	1	1	Q14684	Q14684 [713-749]		2	3976.13073	High	High	6.91e-05	2.311e-05	4.62
False	High	[R].VAFDPEQKPLHGVLKTPTSSPASSPLVAK.[K]	2xPhospho [T16(100); S/T]	8.73897e-06	7.69267e-05	1	1	4	Q14684	Q14684 [713-741]	Q14684 2xPhospho [T728(100); S/T]	1	3161.56836	High	High	6.91e-05	6.094e-06	4.72
False	High	[R].EASPLSSNKLILR.[D]	1xPhospho [S3(100)]	1.55088e-06	7.69267e-05	1	1	2	Q9Y462	Q9Y462 [457-469]	Q9Y462 1xPhospho [S459(100)]	1	1507.78798	High	High	6.91e-05	1.109e-06	3.73
False	High	[R].EASRPPEEPSAPSPTLPAQFKQR.[A]	1xPhospho [S13(100)]	3.81724e-06	7.69267e-05	1	1	2	Q9H3P2	Q9H3P2 [351-373]	Q9H3P2 1xPhospho [S363(100)]	1	2600.25046	High	High	6.91e-05	2.693e-06	3.41
False	High	[K].VAEVLFDAADANAIEEVNLAYENVK.[E]		1.31208e-06	7.69267e-05	1	1	2	Q14204	Q14204 [507-531]		0	2707.34612	High	High	6.91e-05	9.388e-07	3.4
False	High	[R].EATADDLIKVVEELTR.[I]		0.000132319	7.69267e-05	1	1	1	Q16531	Q16531 [1123-1138]		1	1801.95418	High	High	6.91e-05	8.956e-05	2.47
False	High	[K].EATAQKPTGSVGSTVTTPPPLVR.[G]	1xPhospho [T/S]	3.10628e-05	7.69267e-05	1	1	3	Q86YP4	Q86YP4 [173-195]		0	2374.20138	High	High	6.91e-05	2.133e-05	3.98
False	High	[R].VAETDYEMETQR.[I]	1xOxidation [M8]; 1xPhospho [Y6(100)]	1.51709e-05	7.69267e-05	1	1	2	P21359	P21359 [2572-2583]	P21359 1xPhospho [Y2577(100)]	0	1567.5982	High	High	6.91e-05	1.051e-05	3.1
False	High	[R].VAEPGAEATSSTGEESGSEHPPAVPMHNKR.[K]	1xOxidation [M26]; 2xPhospho [S10(97.6); S16(99.2)]	7.5121e-06	7.69267e-05	1	1	4	Q14684	Q14684 [443-472]	Q14684 2xPhospho [S452(97.6); S458(99.2)]	1	3235.33989	High	High	6.91e-05	5.248e-06	4.91
False	High	[R].VAGEAAETDSEPEPEPEPTAAPR.[D]	2xPhospho [T8(100); S10(100)]	9.41073e-06	7.69267e-05	1	1	3	Q6QNY0	Q6QNY0 [56-78]	Q6QNY0 2xPhospho [T63(100); S65(100)]	0	2510.00077	High	High	6.91e-05	6.553e-06	3.68
False	High	[R].EAPSPLMIHSPQMSQFQSLTHQSPPQQNVQPK.[K]	2xOxidation [M7; M13]; 1xPhospho [S23(100)]	1.12284e-08	7.69267e-05	1	1	1	O60885	O60885 [1061-1092]	O60885 1xPhospho [S1083(100)]	0	3709.71386	High	High	6.91e-05	8.603e-09	8.78
False	High	[R].VAGEGALELVLEAAGAPTSTAAPEAGEDEGPPSPGKTEPS.[-]	1xPhospho [S33(99.5)]	7.57827e-05	7.69267e-05	1	1	2	Q5SXM8	Q5SXM8 [139-178]	Q5SXM8 1xPhospho [S171(99.5)]	1	3839.77464	High	High	6.91e-05	5.154e-05	3.13
False	High	[K].VAGMDVELTVEER.[N]	1xOxidation [M4]	1.24479e-06	7.69267e-05	1	1	2	P62258	P62258 [30-42]		0	1463.70464	High	High	6.91e-05	8.937e-07	4.15
False	High	[R].VAIEHLDKISDSVLVDIKDTEPLIQTAK.[T]		1.4018e-10	7.69267e-05	1	1	7	P48643	P48643 [143-170]		2	3090.69327	High	High	6.91e-05	1.143e-10	4.29
False	High	[K].EALEHKDREDYVPYTGEK.[K]	1xPhospho [Y11(100)]	8.06863e-07	7.69267e-05	1	1	1	Q9NYL9	Q9NYL9 [76-93]	Q9NYL9 1xPhospho [Y86(100)]	2	2258.99653	High	High	6.91e-05	5.816e-07	3.72
False	High	[R].VAIAALEVLEEENLAENADK.[L]		2.1268e-06	7.69267e-05	1	1	2	P04181	P04181 [332-351]		0	2141.09722	High	High	6.91e-05	1.512e-06	3.09
False	High	[R].EALGLGPPAAQLTPPPAPVGLR.[G]	1xPhospho [T13(100)]	1.04136e-07	7.69267e-05	1	1	5	Q8IY67	Q8IY67 [451-472]	Q8IY67 1xPhospho [T463(100)]	0	2202.16823	High	High	6.91e-05	7.737e-08	4.84
False	High	[R].EALGVESHYSR.[A]	1xPhospho [S10(99.7)]	3.80756e-05	7.69267e-05	1	1	2	Q96AY4	Q96AY4 [1301-1311]	Q96AY4 1xPhospho [S1310(99.7)]	0	1327.56782	High	High	6.91e-05	2.608e-05	2.72
False	High	[R].VAHEPVAPPEDKESESEAKVDGETASDSESR.[A]	1xPhospho [S26(100)]	4.66199e-05	7.69267e-05	1	1	1	O95674	O95674 [8-38]	O95674 1xPhospho [S33(100)]	2	3362.45437	High	High	6.91e-05	3.186e-05	4.57
False	High	[K].EAINVEQAFQTIAR.[N]		4.25372e-06	7.69267e-05	1	1	1	P51149	P51149 [158-171]		0	1589.8282	High	High	6.91e-05	2.997e-06	3.54
False	High	[K].EEPVSSGPEEAVGK.[S]	1xPhospho [S6(99.6)]	7.72381e-06	7.69267e-05	1	1	3	O00567	O00567 [565-578]	O00567 1xPhospho [S570(99.6)]	0	1494.63596	High	High	6.91e-05	5.396e-06	3.09
False	High	[R].EALPMDTEVYESPYADPEEIRPK.[E]	1xOxidation [M5]; 1xPhospho [Y14(99.1)]	2.14626e-05	7.69267e-05	1	1	1	P43405	P43405 [339-361]	P43405 1xPhospho [Y352(99.1)]	0	2775.21068	High	High	6.91e-05	1.479e-05	3.51
False	High	[R].EALPWGLEPQDVQSSDEMRSPEGYLR.[G]	1xOxidation [M18]; 1xPhospho [S20(98)]	2.60257e-05	7.69267e-05	1	1	1	Q9H5H4	Q9H5H4 [4-29]	Q9H5H4 1xPhospho [S23(98)]	1	3085.36087	High	High	6.91e-05	1.79e-05	4.58
False	High	[R].EAMQQADDWLGIPQVITPEEIVDPNVDEHSVMTYLSQFPK.[A]	2xOxidation [M3; M32]	2.33377e-06	7.69267e-05	1	1	1	P21333	P21333 [227-266]		0	4602.16909	High	High	6.91e-05	1.658e-06	3.07
False	High	[K].EANANGSSPEPVKAVEARSPGLQK.[E]	1xPhospho [S19(100)]	9.57064e-05	7.69267e-05	1	1	2	Q3KQU3	Q3KQU3 [735-758]	Q3KQU3 1xPhospho [S753(100)]	2	2516.21407	High	High	6.91e-05	6.485e-05	3.36
False	High	[K].VAGQDGSVVQFK.[I]	1xPhospho [S7(100)]	9.35166e-05	7.69267e-05	1	3	1	Q6EEV6	Q6EEV6 [22-33]	Q6EEV6 1xPhospho [S28(100)]	0	1314.60896	High	High	6.91e-05	6.345e-05	3.0
False	High	[K].EAPAEGEAAEPGSPTAAEGEAASAASSTSSPK.[A]	1xPhospho [S/T]; 1xDehydrated [S/T]	2.14664e-06	7.69267e-05	1	1	1	P29966	P29966 [106-137]		0	2977.25824	High	High	6.91e-05	1.529e-06	4.07
False	High	[K].EAPAEGEAAEPGSPTAAEGEAASAASSTSSPK.[A]	1xPhospho [S13(100)]	1.31351e-10	7.69267e-05	1	1	5	P29966	P29966 [106-137]	P29966 1xPhospho [S118(100)]	0	2995.2688	High	High	6.91e-05	1.071e-10	6.78
False	High	[K].EAPAEGEAAEPGSPTAAEGEAASAASSTSSPKAEDGATPSPSNETPK.[K]	1xPhospho [S13(98.8)]	3.2285e-11	7.69267e-05	1	1	1	P29966	P29966 [106-152]	P29966 1xPhospho [S118(98.8)]	1	4476.93222	High	High	6.91e-05	2.686e-11	7.16
False	High	[R].EALPMDTEVYESPYADPEEIRPK.[E]	1xOxidation [M5]; 2xPhospho [Y14(100); T/Y/S]	5.91956e-07	7.69267e-05	1	1	1	P43405	P43405 [339-361]	P43405 2xPhospho [Y352(100); T/Y/S]	0	2855.17702	High	High	6.91e-05	4.289e-07	3.5
False	High	[R].EAASPGTPGPPPPPPAASGPGPGAAAAPHLLAASILADLR.[G]	2xPhospho [S4(100); T7(100)]	1.3664e-05	7.69267e-05	1	1	2	Q9BXK1	Q9BXK1 [49-88]	Q9BXK1 2xPhospho [S52(100); T55(100)]	0	3777.84012	High	High	6.91e-05	9.486e-06	4.48
False	High	[R].TYEQMEFPLLK.[K]	1xOxidation [M5]; 1xPhospho [T/Y]	1.79095e-05	7.69267e-05	1	1	2	Q9H2P0	Q9H2P0 [718-728]		0	1494.65861	High	High	6.91e-05	1.239e-05	3.28
False	High	[R].EEQTDTSDGESVTHHIR.[R]	1xPhospho [S7(100)]	5.883e-07	7.69267e-05	1	1	4	P36915	P36915 [45-61]	P36915 1xPhospho [S51(100)]	0	2020.82438	High	High	6.91e-05	4.26e-07	4.03
False	High	[K].TVGMVAGDEETYEVFADLFDPVIQER.[H]	1xOxidation [M4]	4.76063e-09	7.69267e-05	1	1	6	P12532	P12532 [104-129]		0	2946.37135	High	High	6.91e-05	3.69e-09	4.69
False	High	[K].TVFPGAVPVLPASPPPKDSLR.[S]	1xPhospho [S13(100)]	4.47026e-08	7.69267e-05	1	1	11	Q9UBC2	Q9UBC2 [217-237]	Q9UBC2 1xPhospho [S229(100)]	1	2225.17298	High	High	6.91e-05	3.363e-08	5.19
False	High	[R].TVESGLEVAAAPSVTPQAGTALLAPFPTQR.[V]	1xPhospho [T1(99.1)]	4.1569e-05	7.69267e-05	1	1	2	P51610	P51610 [1386-1415]	P51610 1xPhospho [T1386(99.1)]	0	3059.54491	High	High	6.91e-05	2.845e-05	2.73
False	High	[K].TVEDEDQDSEEEKDNDSYIKER.[S]	1xPhospho [S9(100)]	3.33141e-06	7.69267e-05	1	1	2	Q9Y5T5	Q9Y5T5 [407-428]	Q9Y5T5 1xPhospho [S415(100)]	2	2753.09453	High	High	6.91e-05	2.353e-06	3.21
False	High	[K].TVDLQDAEEAVELVQYAYFKK.[V]		4.03587e-08	7.69267e-05	1	1	6	P25205	P25205 [636-656]		1	2459.23405	High	High	6.91e-05	3.038e-08	5.0
False	High	[K].TVDLQDAEEAVELVQYAYFK.[K]		2.65915e-09	7.69267e-05	1	1	9	P25205	P25205 [636-655]		0	2331.13908	High	High	6.91e-05	2.077e-09	4.24
False	High	[R].TVATPLNQVANPNSAIFGGARPR.[E]	1xPhospho [T4(100)]	3.11217e-06	7.69267e-05	1	1	1	Q15056	Q15056 [217-239]	Q15056 1xPhospho [T220(100)]	0	2431.22418	High	High	6.91e-05	2.204e-06	4.48
False	High	[K].TVANLLSGKSPR.[K]	1xPhospho [S10(100)]	4.91919e-06	7.69267e-05	1	1	6	Q13428	Q13428 [147-158]	Q13428 1xPhospho [S156(100)]	1	1322.68279	High	High	6.91e-05	3.462e-06	3.95
False	High	[R].EGSIETLSNSSGSTSGSIPR.[N]	1xPhospho [S3(100)]	3.48547e-07	7.69267e-05	1	1	2	Q9H6U6	Q9H6U6 [884-903]	Q9H6U6 1xPhospho [S886(100)]	0	2045.9023	High	High	6.91e-05	2.546e-07	3.94
False	High	[K].EGSLGDELLPLGYSEPEQQEGASAGAPSPTLELASR.[S]	1xPhospho [S28(100)]	6.51774e-05	7.69267e-05	1	1	1	Q96CX2	Q96CX2 [149-184]	Q96CX2 1xPhospho [S176(100)]	0	3735.7273	High	High	6.91e-05	4.437e-05	4.0
False	High	[K].TVAGGAWTYNTTSAVTVK.[S]		7.46584e-06	7.69267e-05	1	1	1	P61513	P61513 [63-80]		0	1826.9283	High	High	6.91e-05	5.227e-06	3.34
False	High	[R].EGSLKGHTLAGEEFMGLGLGNLVSGGVDKR.[Q]	1xOxidation [M15]; 1xPhospho [S/T]	3.2091e-08	7.69267e-05	1	1	1	Q9Y6D5	Q9Y6D5 [1022-1051]		2	3124.51329	High	High	6.91e-05	2.419e-08	5.98
False	High	[K].EGSLSPASVGSDTLSDLGISSLQDGLALHIR.[S]	1xPhospho [S3(100)]	7.30731e-07	7.69267e-05	1	1	1	Q13085	Q13085 [46-76]	Q13085 1xPhospho [S48(100)]	0	3175.55184	High	High	6.91e-05	5.271e-07	4.26
False	High	[K].EGSLSPASVGSDTLSDLGISSLQDGLALHIR.[S]	2xPhospho [S5(99.3); S8(97.3)]	0.000144569	7.69267e-05	1	1	1	Q13085	Q13085 [46-76]	Q13085 2xPhospho [S50(99.3); S53(97.3)]	0	3255.51817	High	High	6.91e-05	9.783e-05	2.33
False	High	[R].TTYQIENFAQAFGSQFK.[S]	1xPhospho [T/Y/S]	4.29739e-05	7.69267e-05	1	1	2	Q9Y2X9	Q9Y2X9 [824-840]		0	2059.9161	High	High	6.91e-05	2.939e-05	2.87
False	High	[K].EGSEFSFSDGEVAEK.[A]	1xPhospho [S8(100)]	9.73556e-06	7.69267e-05	1	1	1	Q9BVS4	Q9BVS4 [330-344]	Q9BVS4 1xPhospho [S337(100)]	0	1697.65782	High	High	6.91e-05	6.795e-06	3.9
False	High	[R].EGSPLDIPVDVFVHQSK.[L]	1xPhospho [S3(100)]	1.3876e-05	7.69267e-05	1	1	1	Q6ZN17	Q6ZN17 [52-68]	Q6ZN17 1xPhospho [S54(100)]	0	1946.92593	High	High	6.91e-05	9.628e-06	3.05
False	High	[R].EGRPSGEAFVELESEDEVKLALKK.[D]		5.21042e-05	7.69267e-05	1	1	2	P31943	P31943 [50-73]		2	2660.37775	High	High	6.91e-05	3.555e-05	3.49
False	High	[R].EGRPSGEAFVELESEDEVK.[L]		7.59244e-08	7.69267e-05	1	1	2	P31943	P31943 [50-68]		0	2106.98258	High	High	6.91e-05	5.666e-08	4.97
False	High	[K].TVLIMELINNVAK.[A]	1xOxidation [M5]	6.59557e-05	7.69267e-05	1	1	1	P06576	P06576 [213-225]		0	1473.83453	High	High	6.91e-05	4.487e-05	2.57
False	High	[R].TVIIEQSWGSPK.[V]	1xPhospho [S10(100)]	2.29586e-05	7.69267e-05	1	1	2	P10809	P10809 [61-72]	P10809 1xPhospho [S70(100)]	0	1424.68212	High	High	6.91e-05	1.583e-05	4.09
False	High	[R].TVIIEQSWGSPK.[V]		5.08682e-05	7.69267e-05	1	1	1	P10809	P10809 [61-72]		0	1344.71579	High	High	6.91e-05	3.472e-05	2.34
False	High	[K].EGPLGWSSDGSLGSVLLDSPSSPR.[V]	1xPhospho [S]	4.18436e-07	7.69267e-05	1	1	6	Q9UGP4	Q9UGP4 [403-426]		0	2480.13409	High	High	6.91e-05	3.05e-07	3.97
False	High	[K].TVLGPDTAEPATAEAAVAPPDAGLPLPGLPAEGSPPPK.[T]	1xPhospho [S34(100)]	1.22947e-06	7.69267e-05	1	1	3	Q92667	Q92667 [396-433]	Q92667 1xPhospho [S429(100)]	0	3651.81935	High	High	6.91e-05	8.824e-07	5.49
False	High	[R].EGPPAPPPVKPPPSPVNIR.[T]	1xPhospho [S14(100)]	2.62507e-06	7.69267e-05	1	1	2	Q8TF74	Q8TF74 [222-240]	Q8TF74 1xPhospho [S235(100)]	0	2026.05214	High	High	6.91e-05	1.861e-06	4.37
False	High	[K].TVKQEQINTEPLEDTVLSPTK.[K]	1xPhospho [S18(100)]	1.24968e-05	7.69267e-05	1	1	1	O15446	O15446 [268-288]	O15446 1xPhospho [S285(100)]	1	2450.20619	High	High	6.91e-05	8.681e-06	5.0
False	High	[K].EGPVASPPFMDLEQAVLPAVIPK.[K]	1xOxidation [M10]; 1xPhospho [S6(100)]	4.23653e-07	7.69267e-05	1	1	3	Q9H4A3	Q9H4A3 [1973-1995]	Q9H4A3 1xPhospho [S1978(100)]	0	2501.23974	High	High	6.91e-05	3.088e-07	5.21
False	High	[K].EGPYDVVVLPGGNLGAQNLSESAAVKEILKEQENR.[K]		1.47135e-06	7.69267e-05	1	1	1	Q99497	Q99497 [64-98]		2	3723.91881	High	High	6.91e-05	1.052e-06	4.51
False	High	[R].EGPYSISVLYGDEEVPRSPFK.[V]	1xPhospho [S18(100)]	8.24119e-06	7.69267e-05	1	1	1	P21333	P21333 [1516-1536]	P21333 1xPhospho [S1533(100)]	1	2449.1323	High	High	6.91e-05	5.765e-06	4.14
False	High	[R].EGPYSISVLYGDEEVPRSPFKVK.[V]	1xPhospho [S18(100)]	0.000144569	7.69267e-05	1	1	1	P21333	P21333 [1516-1538]	P21333 1xPhospho [S1533(100)]	2	2676.29568	High	High	6.91e-05	9.782e-05	3.02
False	High	[R].EGQEDQGLTKDYGNSPLHR.[F]	1xPhospho [S15(100)]	5.43075e-06	7.69267e-05	1	1	2	P26599	P26599 [419-437]	P26599 1xPhospho [S433(100)]	1	2223.96663	High	High	6.91e-05	3.82e-06	3.22
False	High	[K].TVKPVENKDDDDSIADFLNSDEEEDRVSLQNLK.[N]	1xPhospho [S20(100)]	4.02733e-09	7.69267e-05	1	1	2	Q15649	Q15649 [61-93]	Q15649 1xPhospho [S80(100)]	2	3857.76006	High	High	6.91e-05	3.133e-09	6.66
False	High	[R].TVGTPIASVPGSTNTGTVPGSEKDSDSMETEEK.[T]	1xOxidation [M28]; 1xPhospho [T4(100)]	0.000125474	7.69267e-05	1	1	3	Q99460	Q99460 [270-302]	Q99460 1xPhospho [T273(100)]	1	3404.49346	High	High	6.91e-05	8.502e-05	3.9
False	High	[K].EGQRPTQPVYQIQNR.[G]	1xPhospho [Y10(100)]	6.63482e-05	7.69267e-05	1	1	3	Q9H0W8	Q9H0W8 [138-152]	Q9H0W8 1xPhospho [Y147(100)]	0	1893.8967	High	High	6.91e-05	4.519e-05	3.55
False	High	[R].EGRPSGEAFVELESEDEVK.[L]	1xPhospho [S14(100)]	4.74698e-05	7.69267e-05	1	1	1	P31943	P31943 [50-68]	P31943 1xPhospho [S63(100)]	0	2186.94891	High	High	6.91e-05	3.245e-05	4.09
False	High	[R].TVLNVTDEYDLLDDGGDAVFSQLTEK.[D]	1xPhospho [T/Y/S]	2.98022e-06	7.69267e-05	1	1	2	Q9H6S0	Q9H6S0 [431-456]		0	2937.32889	High	High	6.91e-05	2.111e-06	3.24
False	High	[R].EGSPIPHDPEFGSK.[L]	1xPhospho [S3(100)]	6.53711e-05	7.69267e-05	1	1	4	P85037	P85037 [443-456]	P85037 1xPhospho [S445(100)]	0	1576.66793	High	High	6.91e-05	4.452e-05	2.78
False	High	[K].EGSVLDILKSPGFASPK.[I]	1xPhospho [S15(100)]	2.40585e-08	7.69267e-05	1	1	5	P49790	P49790 [605-621]	P49790 1xPhospho [S619(100)]	1	1824.91431	High	High	6.91e-05	1.826e-08	4.96
False	High	[K].EHYPVSSPSSPSPPAQPGGVSR.[N]	2xPhospho [S9(96.7); S10(98.9)]	7.64544e-05	7.69267e-05	1	1	6	O75179	O75179 [2036-2057]	O75179 2xPhospho [S2044(96.7); S2045(98.9)]	0	2380.00065	High	High	6.91e-05	5.196e-05	3.63
False	High	[R].TTQSMQDFPVVDSEEEAEEEFQK.[E]	1xOxidation [M5]; 1xPhospho [S13(100)]	2.54749e-05	7.69267e-05	1	1	1	Q9UBB9	Q9UBB9 [198-220]	Q9UBB9 1xPhospho [S210(100)]	0	2799.12266	High	High	6.91e-05	1.754e-05	4.12
False	High	[K].EKADREVQAEQPSSSSPR.[R]	1xPhospho [S16(99.6)]	2.26098e-05	7.69267e-05	1	1	1	Q9Y388	Q9Y388 [173-190]	Q9Y388 1xPhospho [S188(99.6)]	2	2080.92952	High	High	6.91e-05	1.556e-05	4.61
False	High	[R].TTPSATSLPQTVVMTSPVTLTSQTTK.[T]	1xOxidation [M14]; 1xPhospho [S16(100)]	1.06793e-05	7.69267e-05	1	1	1	P18846	P18846 [183-208]	P18846 1xPhospho [S198(100)]	0	2773.35768	High	High	6.91e-05	7.433e-06	3.74
False	High	[K].EKDSPHMQDPNQADEEAMTQIIR.[V]	2xOxidation [M7; M18]; 1xPhospho [S4(100)]	4.98098e-05	7.69267e-05	1	1	1	P23511	P23511 [323-345]	P23511 1xPhospho [S326(100)]	1	2795.16481	High	High	6.91e-05	3.397e-05	2.51
False	High	[R].EKEISDDEAEEEK.[G]	1xPhospho [S5(100)]	4.22749e-06	7.69267e-05	1	1	3	P08238	P08238 [222-234]	P08238 1xPhospho [S226(100)]	1	1630.63675	High	High	6.91e-05	2.977e-06	4.07
False	High	[R].EKEISDDEAEEEKGEK.[E]	1xPhospho [S5(100)]	1.02596e-05	7.69267e-05	1	1	1	P08238	P08238 [222-237]	P08238 1xPhospho [S226(100)]	2	1944.79577	High	High	6.91e-05	7.143e-06	3.44
False	High	[K].TTNYSTVPQKQTLPVAPR.[T]	1xPhospho [Y4(97.2)]	1.68942e-05	7.69267e-05	1	1	1	Q6PJT7	Q6PJT7 [369-386]	Q6PJT7 1xPhospho [Y372(97.2)]	1	2081.0427	High	High	6.91e-05	1.17e-05	3.02
False	High	[R].EKEPSYPMPVQETQAPESPGENSEQALQTLSPR.[A]	1xOxidation [M8]; 1xPhospho [T13(98.9)]	4.06983e-05	7.69267e-05	1	1	2	Q7Z434	Q7Z434 [135-167]	Q7Z434 1xPhospho [T147(98.9)]	1	3750.68406	High	High	6.91e-05	2.787e-05	4.94
False	High	[K].EKEVDGLLTSEPMGSPVSSK.[T]	1xOxidation [M13]; 1xPhospho [S15(100)]	1.02913e-05	7.69267e-05	1	1	4	Q8WWM7	Q8WWM7 [580-599]	Q8WWM7 1xPhospho [S594(100)]	1	2185.99342	High	High	6.91e-05	7.156e-06	4.41
False	High	[K].TTIPEEEEEEEEAAGVVVEEELFHQQGTPR.[A]	1xPhospho [T28(100)]	8.67421e-08	7.69267e-05	1	1	2	P20700	P20700 [548-577]	P20700 1xPhospho [T575(100)]	0	3491.53737	High	High	6.91e-05	6.463e-08	7.1
False	High	[K].EKGPTTGEGALDLSDVHSPPKSPEGK.[T]	1xPhospho [S22(100)]	5.74517e-08	7.69267e-05	1	1	1	O95684	O95684 [139-164]	O95684 1xPhospho [S160(100)]	2	2713.27165	High	High	6.91e-05	4.304e-08	4.95
False	High	[K].EKGPTTGEGALDLSDVHSPPKSPEGK.[T]	2xPhospho [S18(100); S22(100)]	2.83511e-08	7.69267e-05	1	1	4	O95684	O95684 [139-164]	O95684 2xPhospho [S156(100); S160(100)]	2	2793.23798	High	High	6.91e-05	2.141e-08	6.82
False	High	[K].TTIPEEEEEEEEAAGVVVEEELFHQQGTPR.[A]		4.99594e-14	7.69267e-05	1	1	2	P20700	P20700 [548-577]		0	3411.57104	High	High	6.91e-05	4.551e-14	7.45
False	High	[K].TTKTPEDGDYSYEIIEK.[T]	2xPhospho [Y10(100); S11(100)]	0.000142988	7.69267e-05	1	1	3	P46821	P46821 [1929-1945]	P46821 2xPhospho [Y1938(100); S1939(100)]	1	2148.86617	High	High	6.91e-05	9.682e-05	2.1
False	High	[K].EHYPVSSPSSPSPPAQPGGVSR.[N]	1xPhospho [S/Y]	1.26517e-05	7.69267e-05	1	1	1	O75179	O75179 [2036-2057]		0	2300.03432	High	High	6.91e-05	8.797e-06	3.32
False	High	[R].EGSRTDDEVVQREEEAIQLDGLNASQIR.[E]		7.06211e-06	7.69267e-05	1	1	2	P14625	P14625 [40-67]		2	3157.5356	High	High	6.91e-05	4.942e-06	4.76
False	High	[R].TTQSMQDFPVVDSEEEAEEEFQKELSQWR.[K]	1xOxidation [M5]; 1xPhospho [S13(100)]	1.46227e-06	7.69267e-05	1	1	1	Q9UBB9	Q9UBB9 [198-226]	Q9UBB9 1xPhospho [S210(100)]	1	3598.52034	High	High	6.91e-05	1.047e-06	4.23
False	High	[K].TTQVPQFILDDFIQNDR.[A]		3.81724e-06	7.69267e-05	1	1	3	Q08211	Q08211 [418-434]		0	2050.02399	High	High	6.91e-05	2.697e-06	3.55
False	High	[K].TTYLEDLPPPPEYELAPSKLEEEVDDVFLIR.[A]	1xPhospho [Y13(99.1)]	0.000151868	7.69267e-05	1	1	1	Q12849	Q12849 [123-153]	Q12849 1xPhospho [Y135(99.1)]	1	3697.78123	High	High	6.91e-05	0.0001029	3.02
False	High	[R].EGTIGDMAILGITESFQVK.[R]	1xOxidation [M7]	5.47848e-07	7.69267e-05	1	1	4	P78371	P78371 [482-500]		0	2025.02088	High	High	6.91e-05	3.969e-07	4.0
False	High	[R].EGTIGDMAILGITESFQVKR.[Q]		2.73291e-05	7.69267e-05	1	1	2	P78371	P78371 [482-501]		1	2165.12708	High	High	6.91e-05	1.88e-05	2.83
False	High	[R].EGTIGDMAILGITESFQVKR.[Q]	1xOxidation [M7]	2.41567e-09	7.69267e-05	1	1	2	P78371	P78371 [482-501]		1	2181.12199	High	High	6.91e-05	1.891e-09	4.53
False	High	[K].EGTLTQVPLAPPPPGAPPSPAPAR.[F]	1xPhospho [S19(100)]	2.67036e-07	7.69267e-05	1	1	2	P48634	P48634 [1129-1152]	P48634 1xPhospho [S1147(100)]	0	2398.21664	High	High	6.91e-05	1.958e-07	6.86
False	High	[R].TTSPPLSIPTTHLIHQPAGSR.[S]	1xPhospho [T/S]	1.79646e-05	7.69267e-05	1	1	2	Q5T5U3	Q5T5U3 [317-337]		0	2291.15437	High	High	6.91e-05	1.242e-05	3.4
False	High	[K].TTSPPEVSGYSYEKTER.[S]	2xPhospho [S11(99.4); Y12(98.9)]	2.61054e-05	7.69267e-05	1	1	1	P46821	P46821 [1963-1979]	P46821 2xPhospho [S1973(99.4); Y1974(98.9)]	1	2090.83554	High	High	6.91e-05	1.797e-05	1.88
False	High	[K].EGVQGPLNVSLSEEGKSQEQILEILR.[F]		7.29994e-09	7.69267e-05	1	1	1	P12270	P12270 [1176-1201]		1	2852.49999	High	High	6.91e-05	5.627e-09	4.58
False	High	[K].EGVQGPLNVSLSEEGKSQEQILEILR.[F]	1xPhospho [S10(100)]	2.23092e-10	7.69267e-05	1	1	4	P12270	P12270 [1176-1201]	P12270 1xPhospho [S1185(100)]	1	2932.46632	High	High	6.91e-05	1.804e-10	5.83
False	High	[K].TTSPPEVSGYSYEKTER.[S]	1xPhospho [T15(99.6)]	2.6648e-08	7.69267e-05	1	1	1	P46821	P46821 [1963-1979]	P46821 1xPhospho [T1977(99.6)]	1	2010.86921	High	High	6.91e-05	2.014e-08	3.12
False	High	[K].EGYVPQEEVPVYENKYVK.[F]	1xPhospho [Y12(100)]	0.000147372	7.69267e-05	1	1	1	Q9BRP8	Q9BRP8 [34-51]	Q9BRP8 1xPhospho [Y45(100)]	1	2250.03661	High	High	6.91e-05	9.968e-05	3.18
False	High	[K].TTSPLEEEEREIK.[S]	1xPhospho [S3(100)]	5.49916e-05	7.69267e-05	1	1	2	Q9UKV3	Q9UKV3 [363-375]	Q9UKV3 1xPhospho [S365(100)]	1	1640.74149	High	High	6.91e-05	3.753e-05	2.31
False	High	[R].EHNSMWASLSSPDAEAVEPDFSSIER.[L]	1xOxidation [M5]; 1xPhospho [S11(99.4)]	2.68695e-07	7.69267e-05	1	1	2	Q27J81	Q27J81 [579-604]	Q27J81 1xPhospho [S589(99.4)]	0	2987.24009	High	High	6.91e-05	1.968e-07	5.12
False	High	[R].EHPFVLQSVGGQTLTVFTESSSDKLSLEGIVVQR.[A]		8.80667e-14	7.69267e-05	1	1	1	P13984	P13984 [80-113]		1	3687.92283	High	High	6.91e-05	7.962e-14	7.4
False	High	[K].TTQVPQFLYEAGFSSEDSIIGVTEPR.[R]		1.45315e-05	7.69267e-05	1	1	1	Q8IY37	Q8IY37 [282-307]		0	2871.40469	High	High	6.91e-05	1.008e-05	3.05
False	High	[R].EHPWEVMPDLYFYRDPEEIEKEEQAAAEK.[A]	1xOxidation [M7]	2.62932e-07	7.69267e-05	1	1	1	P08865	P08865 [192-220]		2	3594.63696	High	High	6.91e-05	1.927e-07	4.74
False	High	[R].EGNTTEDDFPSSPGNGNK.[S]	1xPhospho [S12(99)]	3.97249e-05	7.69267e-05	1	1	2	Q15007	Q15007 [295-312]	Q15007 1xPhospho [S306(99)]	0	1945.74474	High	High	6.91e-05	2.719e-05	2.41
False	High	[K].EGMNPSYDEYADSDEDQHDAYLER.[M]	1xOxidation [M3]; 1xPhospho [S13(100)]	2.79154e-08	7.69267e-05	1	1	1	Q08945	Q08945 [432-455]	Q08945 1xPhospho [S444(100)]	0	2945.07275	High	High	6.91e-05	2.108e-08	5.14
False	High	[K].EGITDTAQTIYETAAR.[E]	1xPhospho [Y11(99.4)]	2.10063e-06	7.69267e-05	1	1	2	Q96BY7	Q96BY7 [2002-2017]	Q96BY7 1xPhospho [Y2012(99.4)]	0	1819.81096	High	High	6.91e-05	1.495e-06	3.68
False	High	[R].TVSPGSVSPIHGQGQVVENLK.[A]	2xPhospho [S8(100); T/S]	2.74964e-05	7.69267e-05	1	1	1	Q9NZM3	Q9NZM3 [882-902]	Q9NZM3 2xPhospho [S889(100); T/S]	0	2293.06252	High	High	6.91e-05	1.893e-05	3.67
False	High	[K].TVSLTPSPTTQVETPDLVDHDNTSPLFR.[T]	1xPhospho [S24(99.3)]	7.19502e-07	7.69267e-05	1	1	1	Q05209	Q05209 [565-592]	Q05209 1xPhospho [S588(99.3)]	0	3147.48818	High	High	6.91e-05	5.199e-07	4.12
False	High	[R].TVSLGAGAKDELHIVEAEAMNYEGSPIKVTLATLK.[M]	1xOxidation [M20]; 1xPhospho [S25(100)]	9.62504e-13	7.69267e-05	1	1	47	P06748	P06748 [46-80]	P06748 1xPhospho [S70(100)]	2	3751.88638	High	High	6.91e-05	8.404e-13	11.26
False	High	[R].TVSLGAGAKDELHIVEAEAMNYEGSPIKVTLATLK.[M]	1xPhospho [S25(100)]	7.10616e-10	7.69267e-05	1	1	4	P06748	P06748 [46-80]	P06748 1xPhospho [S70(100)]	2	3735.89147	High	High	6.91e-05	5.662e-10	7.9
False	High	[R].TVSLGAGAKDELHIVEAEAMNYEGSPIKVTLATLK.[M]	1xOxidation [M20]	2.76208e-13	7.69267e-05	1	1	5	P06748	P06748 [46-80]		2	3671.92005	High	High	6.91e-05	2.456e-13	10.27
False	High	[R].EFGDLLVDNMDVPATPLSAYQIPR.[T]	1xOxidation [M10]; 1xPhospho [Y20(100)]	3.55097e-05	7.69267e-05	1	1	1	Q9UQC2	Q9UQC2 [305-328]	Q9UQC2 1xPhospho [Y324(100)]	0	2757.28412	High	High	6.91e-05	2.431e-05	2.4
False	High	[R].TVSLGAGAKDELHIVEAEAMNYEGSPIKVTLATLK.[M]		3.40365e-08	7.69267e-05	1	1	3	P06748	P06748 [46-80]		2	3655.92514	High	High	6.91e-05	2.57e-08	5.01
False	High	[R].EFLAAMEPEPAPAPAPEEWLDILGNGLLR.[K]	1xOxidation [M6]	2.39636e-05	7.69267e-05	1	1	1	Q14318	Q14318 [75-103]		0	3162.58161	High	High	6.91e-05	1.649e-05	2.77
False	High	[R].TVSLGAGAKDELHIVEAEAMNYEGSPIK.[V]	1xOxidation [M20]; 1xPhospho [S25(100)]	9.84889e-08	7.69267e-05	1	1	4	P06748	P06748 [46-73]	P06748 1xPhospho [S70(100)]	1	3025.42241	High	High	6.91e-05	7.322e-08	6.28
False	High	[R].EFITGDVEPTDAESEWHSENEEEEK.[L]	1xPhospho [S18(100)]	1.62998e-09	7.69267e-05	1	1	3	Q99733	Q99733 [108-132]	Q99733 1xPhospho [S125(100)]	0	3016.18916	High	High	6.91e-05	1.284e-09	5.41
False	High	[R].TVSLGAGAKDELHIVEAEAMNYEGSPIK.[V]	1xOxidation [M20]	2.57552e-08	7.69267e-05	1	1	3	P06748	P06748 [46-73]		1	2945.45608	High	High	6.91e-05	1.953e-08	4.39
False	High	[R].EFITGDVEPTDAESEWHSENEEEEKLAGDMK.[S]	1xOxidation [M30]; 1xPhospho [S18(100)]	2.44094e-07	7.69267e-05	1	1	1	Q99733	Q99733 [108-138]	Q99733 1xPhospho [S125(100)]	1	3647.4891	High	High	6.91e-05	1.793e-07	6.62
False	High	[K].EFNPTKPLLSVNKSTSTPTSPGPR.[T]	1xPhospho [T/S]	7.6006e-05	7.69267e-05	1	1	2	Q8WWM7	Q8WWM7 [665-688]		1	2635.31272	High	High	6.91e-05	5.162e-05	4.4
False	High	[R].TVSEPSLSGLLQIK.[K]	1xPhospho [S3(100)]	0.000116275	7.69267e-05	1	1	1	Q6N021	Q6N021 [97-110]	Q6N021 1xPhospho [S99(100)]	0	1551.80297	High	High	6.91e-05	7.868e-05	3.05
False	High	[R].TVSDNSLSNSRGEGKPDLK.[F]	1xPhospho [S3(100)]	0.000119274	7.69267e-05	1	1	1	Q96RU3	Q96RU3 [294-312]	Q96RU3 1xPhospho [S296(100)]	1	2083.96557	High	High	6.91e-05	8.081e-05	3.41
False	High	[K].TVSSPPTSPRPGSAATVSASTSNIIPPR.[H]	2xPhospho [S3(98.8); T/S]	1.84113e-05	7.69267e-05	1	1	4	O76094	O76094 [618-645]	O76094 2xPhospho [S620(98.8); T/S]	0	2895.36491	High	High	6.91e-05	1.274e-05	4.02
False	High	[R].TVSDNSLSNSR.[G]	1xPhospho [S3(100)]	0.00010737	7.69267e-05	1	1	1	Q96RU3	Q96RU3 [294-304]	Q96RU3 1xPhospho [S296(100)]	0	1259.52635	High	High	6.91e-05	7.268e-05	2.74
False	High	[K].TVSSPPTSPRPGSAATVSASTSNIIPPRHQKPAGAPATK.[K]	2xPhospho [S/T]	5.51252e-07	7.69267e-05	1	1	5	O76094	O76094 [618-656]		1	3981.95833	High	High	6.91e-05	3.996e-07	4.18
False	High	[K].EESPTRINGSIPAGPK.[Q]	1xPhospho [S3(100)]	0.000119274	7.69267e-05	1	1	1	Q8N6T7	Q8N6T7 [301-316]	Q8N6T7 1xPhospho [S303(100)]	1	1732.82656	High	High	6.91e-05	8.085e-05	1.87
False	High	[R].TWDDDSDPESETDPDAQAK.[A]	1xPhospho [S6(100)]	5.61859e-06	7.69267e-05	1	1	3	Q5XUX1	Q5XUX1 [13-31]	Q5XUX1 1xPhospho [S18(100)]	0	2201.80304	High	High	6.91e-05	3.941e-06	2.85
False	High	[K].EESDEEEEDDEESGRLR.[F]	1xPhospho [S3(100)]	2.02484e-05	7.69267e-05	1	1	1	Q96EV2	Q96EV2 [203-219]	Q96EV2 1xPhospho [S205(100)]	1	2132.77755	High	High	6.91e-05	1.398e-05	3.41
False	High	[R].EESDGEYDEFGR.[K]	1xPhospho [S3(100)]	9.08436e-05	7.69267e-05	1	1	3	O95218	O95218 [118-129]	O95218 1xPhospho [S120(100)]	0	1512.51624	High	High	6.91e-05	6.168e-05	2.92
False	High	[R].EESDGEYDEFGRK.[K]	1xPhospho [S3(100)]	2.46325e-05	7.69267e-05	1	1	2	O95218	O95218 [118-130]	O95218 1xPhospho [S120(100)]	1	1640.6112	High	High	6.91e-05	1.696e-05	3.07
False	High	[R].EESDGEYDEFGRKK.[K]	1xPhospho [S3(100)]	1.42218e-05	7.69267e-05	1	1	1	O95218	O95218 [118-131]	O95218 1xPhospho [S120(100)]	2	1768.70617	High	High	6.91e-05	9.875e-06	2.88
False	High	[R].EESEEEEDEDDEEEEEEEKEK.[S]	1xPhospho [S3(100)]	5.39914e-11	7.69267e-05	1	1	5	P35659	P35659 [30-50]	P35659 1xPhospho [S32(100)]	1	2722.92585	High	High	6.91e-05	4.455e-11	5.08
False	High	[R].EESEEEEDEDDEEEEEEEKEKSLIVEGK.[R]	1xPhospho [S3(100)]	5.46737e-08	7.69267e-05	1	1	2	P35659	P35659 [30-57]	P35659 1xPhospho [S32(100)]	2	3449.35344	High	High	6.91e-05	4.095e-08	4.21
False	High	[R].TVVSGLVQFVPKEELQDR.[L]		1.23328e-06	7.69267e-05	1	1	1	P54577	P54577 [401-418]		1	2044.10733	High	High	6.91e-05	8.838e-07	3.3
False	High	[R].EESEESEAEPVQR.[T]	2xPhospho [S3(100); S6(100)]	0.000134547	7.69267e-05	1	1	3	Q9BW71	Q9BW71 [194-206]	Q9BW71 2xPhospho [S196(100); S199(100)]	0	1678.5881	High	High	6.91e-05	9.108e-05	3.29
False	High	[K].TVTYEDPQAVGGLASALDNR.[K]	1xPhospho [T/Y/S]	5.47273e-09	7.69267e-05	1	1	4	Q6ZVM7	Q6ZVM7 [401-420]		0	2156.98597	High	High	6.91e-05	4.231e-09	4.41
False	High	[K].TVTPASSAKTSPAKQQAPPVR.[N]	2xPhospho [T3(99.4); S/T]	0.00012618	7.69267e-05	1	1	1	Q16555	Q16555 [512-532]	Q16555 2xPhospho [T514(99.4); S/T]	2	2282.09415	High	High	6.91e-05	8.535e-05	2.77
False	High	[K].TVTNAVVTVPAYFNDSQR.[Q]		3.3518e-05	7.69267e-05	1	1	1	P11142	P11142 [138-155]		0	1981.99778	High	High	6.91e-05	2.299e-05	3.33
False	High	[K].TVTAMDVVYALKR.[Q]	1xOxidation [M5]	1.59965e-06	7.69267e-05	1	1	6	P62805	P62805 [81-93]		1	1482.79848	High	High	6.91e-05	1.143e-06	3.38
False	High	[K].TVTAMDVVYALK.[R]	1xOxidation [M5]	5.58204e-05	7.69267e-05	1	1	2	P62805	P62805 [81-92]		0	1326.69737	High	High	6.91e-05	3.803e-05	3.19
False	High	[K].EESPQSKAETELK.[A]	1xPhospho [S3(100)]	5.10212e-05	7.69267e-05	1	1	1	P11171	P11171 [186-198]	P11171 1xPhospho [S188(100)]	1	1555.68872	High	High	6.91e-05	3.479e-05	2.18
False	High	[K].EESSEDENEVSNILR.[S]	2xPhospho [S3(100); S4(100)]	7.87339e-05	7.69267e-05	1	1	1	Q01804	Q01804 [1021-1035]	Q01804 2xPhospho [S1023(100); S1024(100)]	0	1909.71	High	High	6.91e-05	5.347e-05	2.65
False	High	[R].EFTGSPPSSATKKDSFFSNISR.[S]	2xPhospho [T3(98.7); S/T]	4.03306e-05	7.69267e-05	1	1	1	Q92609	Q92609 [550-571]	Q92609 2xPhospho [T552(98.7); S/T]	2	2550.09494	High	High	6.91e-05	2.76e-05	4.17
False	High	[K].EFVSPSLTPPPAIAHPALPTIPER.[K]	1xPhospho [S/T]	0.000139868	7.69267e-05	1	1	1	O94763	O94763 [485-508]		0	2617.34257	High	High	6.91e-05	9.458e-05	3.09
False	High	[R].TVQPVAMGPDGLPVDASSVSNNYIQTLGRDFRK.[N]	1xOxidation [M7]; 1xPhospho [S/T/Y]	6.12318e-05	7.69267e-05	1	1	1	O60716	O60716 [152-184]		2	3628.74654	High	High	6.91e-05	4.168e-05	4.4
False	High	[K].EGFGLSENPFASLSPDEQKDEK.[K]	1xPhospho [S14(100)]	7.96601e-06	7.69267e-05	1	1	1	O15504	O15504 [93-114]	O15504 1xPhospho [S106(100)]	1	2504.08647	High	High	6.91e-05	5.56e-06	5.01
False	High	[K].TVPQKVTIAKIPR.[A]		5.51564e-05	7.69267e-05	1	1	1	O43583	O43583 [110-122]		2	1450.91041	High	High	6.91e-05	3.758e-05	2.71
False	High	[R].TVPPAVTGITFLSGGQSEEEASINLNAINK.[C]		1.07519e-08	7.69267e-05	1	1	6	P04075	P04075 [260-289]		0	3057.57388	High	High	6.91e-05	8.252e-09	5.68
False	High	[R].TVNKHGDEIITSTTSNYETQTFSSK.[T]	1xPhospho [Y17(100)]	5.78655e-09	7.69267e-05	1	1	2	Q6P2Q9	Q6P2Q9 [2046-2070]	Q6P2Q9 1xPhospho [Y2062(100)]	1	2868.2935	High	High	6.91e-05	4.473e-09	4.47
False	High	[R].EGHMMDALYAQVK.[K]	2xOxidation [M4; M5]; 1xPhospho [Y9(100)]	4.50997e-05	7.69267e-05	1	1	1	Q8TEW0	Q8TEW0 [1119-1131]	Q8TEW0 1xPhospho [Y1127(100)]	0	1604.64846	High	High	6.91e-05	3.084e-05	2.84
False	High	[R].EGHPVYPQLRPGYIPIPVLHEGAENR.[Q]	1xPhospho [Y13(99.5)]	4.07345e-06	7.69267e-05	1	1	1	O95817	O95817 [81-106]	O95817 1xPhospho [Y93(99.5)]	0	3018.49857	High	High	6.91e-05	2.873e-06	3.95
False	High	[K].EGHSLEMENENLVENGADSDEDDNSFLKQQSPQEPK.[S]	1xOxidation [M7]; 2xPhospho [S25(99.4); S31(100)]	1.09459e-05	7.69267e-05	1	1	1	Q9UHB6	Q9UHB6 [668-703]	Q9UHB6 2xPhospho [S692(99.4); S698(100)]	1	4235.69081	High	High	6.91e-05	7.62e-06	3.82
False	High	[R].EGKPEIEGKPESEGEPGSETR.[A]	1xPhospho [S12(100)]	1.32023e-06	7.69267e-05	1	1	1	Q96EI5	Q96EI5 [91-111]	Q96EI5 1xPhospho [S102(100)]	0	2322.01331	High	High	6.91e-05	9.454e-07	4.17
False	High	[K].TVIRLPSGSGAASPTGSAVDIR.[A]	2xPhospho [S13(100); S/T]	3.11576e-05	7.69267e-05	1	1	3	Q09666	Q09666 [204-225]	Q09666 2xPhospho [S216(100); S/T]	1	2272.07342	High	High	6.91e-05	2.136e-05	4.19
False	High	[K].TVIRLPSGSGAASPTGSAVDIR.[A]	1xPhospho [S7(100)]	1.67795e-07	7.69267e-05	1	1	3	Q09666	Q09666 [204-225]	Q09666 1xPhospho [S210(100)]	1	2192.10709	High	High	6.91e-05	1.237e-07	5.59
False	High	[K].EGLISQDGSSLEALLR.[T]	1xPhospho [S10(99.5)]	0.000146166	7.69267e-05	1	1	1	Q92785	Q92785 [109-124]	Q92785 1xPhospho [S118(99.5)]	0	1767.85244	High	High	6.91e-05	9.889e-05	2.93
False	High	[K].TVLQIDDNVTSAVEGINR.[M]		2.19952e-05	7.69267e-05	1	1	1	Q15785	Q15785 [110-127]		0	1944.00326	High	High	6.91e-05	1.517e-05	2.74
False	High	[K].EGISDVVEGMELNSSITSQDVLMSSPEKNTASQNSILEEGETK.[I]	2xOxidation [M10; M23]; 1xPhospho [S/T]	1.242e-05	7.69267e-05	1	1	1	Q15398	Q15398 [743-785]		1	4695.10603	High	High	6.91e-05	8.621e-06	5.1
False	High	[K].EGLSGDALSSPSAPEPVVGTPDDKLDADYIKR.[Y]	1xPhospho [S4(100)]	9.81843e-08	7.69267e-05	1	1	1	Q92503	Q92503 [215-246]	Q92503 1xPhospho [S218(100)]	2	3379.5941	High	High	6.91e-05	7.297e-08	5.55
False	High	[K].TVLPTVPESPEEEVK.[A]	1xPhospho [S9(100)]	3.3825e-05	7.69267e-05	1	1	2	O75152	O75152 [100-114]	O75152 1xPhospho [S108(100)]	0	1733.82449	High	High	6.91e-05	2.318e-05	3.75
False	High	[R].EGETQGVAFEHESPADFQNSQSPVQDQDKSQLSGR.[E]	1xPhospho [S22(99.6)]	1.84707e-07	7.69267e-05	1	1	1	P78332	P78332 [341-375]	P78332 1xPhospho [S362(99.6)]	1	3912.69444	High	High	6.91e-05	1.361e-07	3.93
False	High	[R].TVPSTPTLVVPHRTDGFAEAIHSPQVAGVPR.[F]	1xPhospho [S23(100)]	3.01734e-06	7.69267e-05	1	1	2	P12270	P12270 [2133-2163]	P12270 1xPhospho [S2155(100)]	1	3316.6838	High	High	6.91e-05	2.136e-06	5.29
False	High	[K].EGETPPAPAALSSPLAVPALSASSLSSR.[A]	1xPhospho [S13(97.6)]	1.30876e-05	7.69267e-05	1	1	2	Q9BU19	Q9BU19 [239-266]	Q9BU19 1xPhospho [S251(97.6)]	0	2743.35498	High	High	6.91e-05	9.089e-06	3.6
False	High	[R].EGESEMEGGSEREGKPEIEGKPESEGEPGSETR.[A]	1xOxidation [M6]; 1xPhospho [S24(100)]	7.1655e-05	7.69267e-05	1	1	1	Q96EI5	Q96EI5 [79-111]	Q96EI5 1xPhospho [S102(100)]	1	3615.49123	High	High	6.91e-05	4.877e-05	4.15
False	High	[R].EGAAHAFAQYNMDQFTPVKIEGYEDQVLITEHGDLGNSR.[F]	1xOxidation [M12]	4.93045e-10	7.69267e-05	1	1	1	P52907	P52907 [48-86]		1	4367.03095	High	High	6.91e-05	3.951e-10	6.73
False	High	[K].EGAASPAPETPQPTSPETSPK.[E]	1xPhospho [S/T]	6.05121e-06	7.69267e-05	1	1	1	Q9Y3X0	Q9Y3X0 [372-392]		0	2158.954	High	High	6.91e-05	4.243e-06	3.62
False	High	[K].EGAFSNFPISEETIK.[L]		1.39616e-05	7.69267e-05	2	2	1	Q9NR30; Q9BQ39	Q9NR30 [185-199]; Q9BQ39 [136-150]		0	1668.81154	High	High	6.91e-05	9.696e-06	3.53
False	High	[R].EGAKDIDISSPEFK.[I]	1xPhospho [S10(100)]	0.000135672	7.69267e-05	1	1	2	Q09666	Q09666 [168-181]	Q09666 1xPhospho [S177(100)]	1	1615.72511	High	High	6.91e-05	9.186e-05	3.01
False	High	[K].EGDIIPPLTGATPPLIGHLK.[L]	1xPhospho [T12(100)]	2.02402e-06	7.69267e-05	1	1	1	Q12888	Q12888 [911-930]	Q12888 1xPhospho [T922(100)]	0	2119.11988	High	High	6.91e-05	1.443e-06	4.87
False	High	[R].TVQPVAMGPDGLPVDASSVSNNYIQTLGR.[D]	1xOxidation [M7]; 1xPhospho [Y23(99.1)]	1.8836e-08	7.69267e-05	1	1	4	O60716	O60716 [152-180]	O60716 1xPhospho [Y174(99.1)]	0	3082.45511	High	High	6.91e-05	1.432e-08	5.2
False	High	[R].EGDPVSLSTPLETEFGSPSELSPR.[I]	1xPhospho [S22(100)]	1.18095e-06	7.69267e-05	1	1	6	Q9BUR4	Q9BUR4 [69-92]	Q9BUR4 1xPhospho [S90(100)]	0	2611.1811	High	High	6.91e-05	8.483e-07	4.6
False	High	[K].TYEDMTLEELEDHEDEFNEEDER.[A]	1xOxidation [M5]; 1xPhospho [T/Y]	4.90043e-07	7.69267e-05	1	1	1	Q9H2J4	Q9H2J4 [47-69]		0	3013.10886	High	High	6.91e-05	3.557e-07	4.09
False	High	[R].EGDPVSLSTPLETEFGSPSELSPR.[I]	2xPhospho [S17(100); S22(100)]	1.41768e-06	7.69267e-05	1	1	3	Q9BUR4	Q9BUR4 [69-92]	Q9BUR4 2xPhospho [S85(100); S90(100)]	0	2691.14743	High	High	6.91e-05	1.014e-06	6.5
False	High	[K].EGEEEEENTEEPPQGEEEESMETQE.[-]	1xOxidation [M21]	8.59572e-05	7.69267e-05	1	1	2	Q12905	Q12905 [366-390]		0	2940.08547	High	High	6.91e-05	5.834e-05	4.37
False	High	[K].EGEEPTVYSDEEEPK.[D]	1xPhospho [S9(100)]	4.16949e-05	7.69267e-05	1	1	1	O00264	O00264 [173-187]	O00264 1xPhospho [S181(100)]	0	1817.70008	High	High	6.91e-05	2.848e-05	3.12
False	High	[K].EGEEPTVYSDEEEPKDESAR.[K]	1xPhospho [T/S/Y]; 1xDehydrated [T/S]	2.71627e-05	7.69267e-05	1	1	2	O00264	O00264 [173-192]		1	2357.9293	High	High	6.91e-05	1.865e-05	2.85
False	High	[K].EGEEPTVYSDEEEPKDESAR.[K]	1xPhospho [S9(100)]	7.55297e-09	7.69267e-05	1	1	7	O00264	O00264 [173-192]	O00264 1xPhospho [S181(100)]	1	2375.93987	High	High	6.91e-05	5.828e-09	6.04
False	High	[R].TVPVSSNDTPPSALQEAAPLTSSMDPLPVFLYPPVQR.[S]	1xOxidation [M24]; 1xPhospho [S5(97.6)]	1.92787e-05	7.69267e-05	1	1	2	Q7Z3K3	Q7Z3K3 [699-735]	Q7Z3K3 1xPhospho [S703(97.6)]	0	4017.95553	High	High	6.91e-05	1.33e-05	4.83
False	High	[K].EGEEPTVYSDEEEPKDESARK.[N]	1xPhospho [S9(100)]	1.10108e-07	7.69267e-05	1	1	2	O00264	O00264 [173-193]	O00264 1xPhospho [S181(100)]	2	2504.03483	High	High	6.91e-05	8.181e-08	5.42
False	High	[R].TVPSTPTLVVPHRTDGFAEAIHSPQVAGVPR.[F]	2xPhospho [T5(99.3); S23(100)]	1.48022e-05	7.69267e-05	1	1	4	P12270	P12270 [2133-2163]	P12270 2xPhospho [T2137(99.3); S2155(100)]	1	3396.65013	High	High	6.91e-05	1.025e-05	3.71
False	High	[R].EGDVLTLLESEREAR.[R]		1.3959e-06	7.69267e-05	1	1	1	P62857	P62857 [52-66]		1	1716.87627	High	High	6.91e-05	1e-06	2.58
False	High	[R].EAASPGTPGPPPPPPAASGPGPGAAAAPHLLAASILADLR.[G]	1xPhospho [S4(99.3)]	4.71579e-12	7.69267e-05	1	1	3	Q9BXK1	Q9BXK1 [49-88]	Q9BXK1 1xPhospho [S52(99.3)]	0	3697.87379	High	High	6.91e-05	4.029e-12	6.43
False	High	[K].VASPGSTIDTAPLSSVDSLINKFDSQLGGQAR.[G]	1xPhospho [S3(100)]	1.10629e-15	7.69267e-05	1	1	9	Q9P2M7	Q9P2M7 [157-188]	Q9P2M7 1xPhospho [S159(100)]	1	3311.61551	High	High	6.91e-05	1.064e-15	6.91
False	High	[R].EAASAPSPTAPEQPVDVEVQDLEEFALRPAPQGITIK.[C]	1xPhospho [S/T]	3.9493e-08	7.69267e-05	1	1	2	P50607	P50607 [230-266]		0	3980.95288	High	High	6.91e-05	2.977e-08	4.97
False	High	[R].VFDKDGNGYISAAELR.[H]		4.00245e-09	7.69267e-05	1	1	5	P0DP25	P0DP25 [92-107]		1	1754.87079	High	High	6.91e-05	3.115e-09	4.41
False	High	[K].DRETSKVIYDFIEK.[T]	1xPhospho [Y9(100)]	1.04136e-07	7.69267e-05	1	1	1	O00401	O00401 [248-261]	O00401 1xPhospho [Y256(100)]	2	1822.86227	High	High	6.91e-05	7.728e-08	4.81
False	High	[R].DRFDGYVFLDNKGQEYPAIVEFAPFQK.[A]	1xPhospho [Y6(100)]	8.47853e-07	7.69267e-05	1	1	1	Q9BZI7	Q9BZI7 [112-138]	Q9BZI7 1xPhospho [Y117(100)]	2	3273.52926	High	High	6.91e-05	6.122e-07	3.87
False	High	[R].VFDHKQGTYGGYFR.[D]	1xPhospho [T/Y]	2.83484e-05	7.69267e-05	1	2	1	Q99613	Q99613 [873-886]		1	1754.76865	High	High	6.91e-05	1.949e-05	3.46
False	High	[R].DRLSASSLTMESFAFLWAGGR.[A]	1xOxidation [M10]	6.77393e-05	7.69267e-05	1	1	1	Q00839	Q00839 [304-324]		1	2318.12339	High	High	6.91e-05	4.606e-05	2.92
False	High	[K].DRMDKNASTFEDVTQVSSAYQK.[T]	1xOxidation [M3]; 1xPhospho [Y20(99.1)]	8.82025e-06	7.69267e-05	1	1	1	Q14247	Q14247 [315-336]	Q14247 1xPhospho [Y334(99.1)]	2	2616.12835	High	High	6.91e-05	6.159e-06	4.3
False	High	[K].VFDFELSSQDMTTLLSYNR.[N]	1xOxidation [M11]	3.40436e-06	7.69267e-05	1	1	2	P15121	P15121 [276-294]		0	2282.06454	High	High	6.91e-05	2.407e-06	3.08
False	High	[K].VFDDESDEKEDEEYADEKGLEAADK.[K]	1xPhospho [S6(100)]	1.8218e-06	7.69267e-05	1	1	1	O43719	O43719 [637-661]	O43719 1xPhospho [S642(100)]	2	2956.17792	High	High	6.91e-05	1.3e-06	3.31
False	High	[K].VFDDESDEKEDEEYADEK.[G]	1xPhospho [S6(100)]	2.24172e-06	7.69267e-05	1	1	2	O43719	O43719 [637-654]	O43719 1xPhospho [S642(100)]	1	2271.83367	High	High	6.91e-05	1.595e-06	4.15
False	High	[R].DRQAFSMYEPGSALKPFGGPPGDELTTR.[L]	1xOxidation [M7]; 1xPhospho [Y8(100)]	3.32034e-08	7.69267e-05	1	1	2	Q9Y2X7	Q9Y2X7 [503-530]	Q9Y2X7 1xPhospho [Y510(100)]	1	3120.41324	High	High	6.91e-05	2.503e-08	5.1
False	High	[R].VEYVSSLSSSVR.[N]	1xPhospho [Y3(99.5)]	0.000142595	7.69267e-05	1	1	1	A7KAX9	A7KAX9 [1555-1566]	A7KAX9 1xPhospho [Y1557(99.5)]	0	1392.64065	High	High	6.91e-05	9.65e-05	2.75
False	High	[K].VEWSAFLEAADNLR.[L]		2.64263e-05	7.69267e-05	1	1	2	Q9UI30	Q9UI30 [49-62]		0	1620.80165	High	High	6.91e-05	1.818e-05	2.77
False	High	[K].VEVKEEEESSSNGTASQSTSPSQPR.[K]	1xPhospho [S20(99.2)]	5.40125e-05	7.69267e-05	1	1	1	Q92793	Q92793 [1057-1081]	Q92793 1xPhospho [S1076(99.2)]	1	2730.17378	High	High	6.91e-05	3.685e-05	3.7
False	High	[K].VEVDSFLAELPGSLSLSSAEPQPASPQPAAAAALLDEALLAK.[S]	1xPhospho [S25(100)]	1.10108e-07	7.69267e-05	1	1	1	Q9UPG8	Q9UPG8 [357-398]	Q9UPG8 1xPhospho [S381(100)]	0	4254.14689	High	High	6.91e-05	8.162e-08	4.29
False	High	[R].DRSSPPPGYIPDELHQVAR.[N]	1xPhospho [S/Y]	2.50185e-10	7.69267e-05	1	1	3	Q9Y2U5	Q9Y2U5 [161-179]		1	2214.03392	High	High	6.91e-05	2.02e-10	5.82
False	High	[R].VFDKDGNGYISAAELR.[H]	1xPhospho [S11(99.7)]	8.08565e-09	7.69267e-05	1	1	13	P0DP25	P0DP25 [92-107]	P0DP25 1xPhospho [S102(99.7)]	1	1834.83712	High	High	6.91e-05	6.226e-09	5.25
False	High	[R].DRSSSAPNVHINTIEPVNIDDLIR.[D]	1xPhospho [S5(99.3)]	1.242e-05	7.69267e-05	1	1	3	P15056	P15056 [361-384]	P15056 1xPhospho [S365(99.3)]	1	2755.34106	High	High	6.91e-05	8.628e-06	5.18
False	High	[R].VFDLQFSTDSPR.[L]	1xPhospho [S10(100)]	0.000122684	7.69267e-05	1	1	2	Q15003	Q15003 [72-83]	Q15003 1xPhospho [S81(100)]	0	1491.65155	High	High	6.91e-05	8.31e-05	3.49
False	High	[R].VFEVSLADLQNDEVAFRK.[F]		1.96708e-08	7.69267e-05	1	1	2	P61247	P61247 [66-83]		1	2080.07095	High	High	6.91e-05	1.497e-08	4.52
False	High	[R].DQPAFTPSGILTPHALGSR.[N]	1xPhospho [T12(100)]	5.99335e-07	7.69267e-05	1	1	3	Q9H0D6	Q9H0D6 [428-446]	Q9H0D6 1xPhospho [T439(100)]	0	2044.98518	High	High	6.91e-05	4.337e-07	4.73
False	High	[R].DQPAFTPSGILTPHALGSRNSPGSQVASNPR.[Q]	1xPhospho [S21(99.1)]	1.65507e-06	7.69267e-05	1	1	2	Q9H0D6	Q9H0D6 [428-458]	Q9H0D6 1xPhospho [S448(99.1)]	1	3239.55933	High	High	6.91e-05	1.183e-06	5.24
False	High	[K].VFLLGEEVAQYDGAYKVSR.[G]		1.62335e-08	7.69267e-05	1	1	1	P11177	P11177 [53-71]		1	2144.10225	High	High	6.91e-05	1.238e-08	4.54
False	High	[R].DQQNLPYGVTPASPSGHSQGR.[R]	1xPhospho [S13(100)]	2.75833e-06	7.69267e-05	1	1	1	Q7KZI7	Q7KZI7 [607-627]	Q7KZI7 1xPhospho [S619(100)]	0	2276.00916	High	High	6.91e-05	1.958e-06	5.15
False	High	[R].VFIGNLNTLVVKKSDVEAIFSK.[Y]		1.72176e-08	7.69267e-05	1	4	1	P07910	P07910 [18-39]		2	2421.37517	High	High	6.91e-05	1.309e-08	4.43
False	High	[R].DQREEELGEYYMKK.[Y]	1xOxidation [M12]; 1xPhospho [Y10(99.8)]	7.60547e-06	7.69267e-05	1	1	3	O00267	O00267 [131-144]	O00267 1xPhospho [Y140(99.8)]	2	1913.79869	High	High	6.91e-05	5.313e-06	4.38
False	High	[K].VFLENVIRDAVTYTEHAKR.[K]		3.36871e-07	7.69267e-05	1	1	1	P62805	P62805 [61-79]		2	2261.20369	High	High	6.91e-05	2.461e-07	2.94
False	High	[K].VFLENVIRDAVTYTEHAK.[R]		1.09536e-08	7.69267e-05	1	1	11	P62805	P62805 [61-78]		1	2105.10258	High	High	6.91e-05	8.384e-09	4.66
False	High	[R].DQTPDENDQVIVK.[I]		0.000103743	7.69267e-05	1	1	1	Q9NZI8	Q9NZI8 [526-538]		0	1500.71764	High	High	6.91e-05	7.033e-05	2.4
False	High	[K].VFIDQNLSPGKGVVSLVAVHPSTVNPLGK.[Q]	1xPhospho [S8(100)]	1.6953e-08	7.69267e-05	1	1	1	Q14186	Q14186 [16-44]	Q14186 1xPhospho [S23(100)]	1	3052.6231	High	High	6.91e-05	1.292e-08	5.92
False	High	[K].VFGVDDNQDYNRPVINEK.[H]	1xPhospho [Y10(100)]	5.29809e-06	7.69267e-05	1	1	1	Q5SW79	Q5SW79 [523-540]	Q5SW79 1xPhospho [Y532(100)]	0	2201.9863	High	High	6.91e-05	3.727e-06	3.55
False	High	[K].DQVDIAVQELLQLK.[A]		2.69088e-06	7.69267e-05	1	1	2	P07814	P07814 [926-939]		0	1611.89521	High	High	6.91e-05	1.908e-06	2.73
False	High	[R].VFGALGPIGPSSPGLTLGGLAVSEHR.[L]	1xPhospho [S12(99.3)]	3.81699e-08	7.69267e-05	1	1	2	Q86YD1	Q86YD1 [62-87]	Q86YD1 1xPhospho [S73(99.3)]	0	2569.31741	High	High	6.91e-05	2.876e-08	4.51
False	High	[R].DRAPQTLPSPEADALAGSK.[H]	1xPhospho [S9(99.1)]	5.07157e-05	7.69267e-05	1	1	1	P31274	P31274 [151-169]	P31274 1xPhospho [S159(99.1)]	1	2003.94338	High	High	6.91e-05	3.466e-05	3.38
False	High	[R].VFFPQSAAAAAAAAAAAAAGSPYSLLDLGSK.[M]	1xPhospho [Y23(99.5)]	1.50531e-10	7.69267e-05	1	1	5	Q9Y651	Q9Y651 [148-178]	Q9Y651 1xPhospho [Y170(99.5)]	0	2945.44446	High	High	6.91e-05	1.224e-10	6.02
False	High	[R].VFEVSLADLQNDEVAFR.[K]		2.43585e-08	7.69267e-05	1	1	3	P61247	P61247 [66-82]		0	1951.97598	High	High	6.91e-05	1.847e-08	4.4
False	High	[R].DQMEGSPNSSESFEHIAR.[S]	1xOxidation [M3]; 1xPhospho [S6(100)]	7.64714e-09	7.69267e-05	1	1	1	Q9Y520	Q9Y520 [774-791]	Q9Y520 1xPhospho [S779(100)]	0	2116.82775	High	High	6.91e-05	5.896e-09	4.66
False	High	[R].DRSVPNLTEGSLHEPGR.[Q]	1xPhospho [S3(100)]	1.62964e-06	7.69267e-05	1	1	1	Q96NW4	Q96NW4 [960-976]	Q96NW4 1xPhospho [S962(100)]	1	1943.89709	High	High	6.91e-05	1.164e-06	3.97
False	High	[R].DRTPPHLLYSDRDR.[T]	1xPhospho [T3(100)]	7.69054e-05	7.69267e-05	1	1	1	Q8NDT2	Q8NDT2 [530-543]	Q8NDT2 1xPhospho [T532(100)]	2	1820.84394	High	High	6.91e-05	5.229e-05	3.24
False	High	[K].VERADGYEPPVQESV.[-]	1xPhospho [Y7(100)]	0.000152282	7.69267e-05	1	1	2	P61247	P61247 [250-264]	P61247 1xPhospho [Y256(100)]	1	1754.76329	High	High	6.91e-05	0.0001029	3.19
False	High	[K].DSGNLYDSEIQNVLGVK.[H]	1xPhospho [Y6(100)]	1.69658e-06	7.69267e-05	1	1	2	Q562F6	Q562F6 [773-789]	Q562F6 1xPhospho [Y778(100)]	0	1930.87938	High	High	6.91e-05	1.212e-06	3.64
False	High	[R].VEQMPQASPGLAPR.[T]	1xOxidation [M4]; 1xPhospho [S8(100)]	9.54302e-05	7.69267e-05	1	1	4	Q8N3F8	Q8N3F8 [571-584]	Q8N3F8 1xPhospho [S578(100)]	0	1576.71892	High	High	6.91e-05	6.477e-05	3.67
False	High	[K].VEQDTETKITISSLQDLTLYNPER.[T]		3.93657e-05	7.69267e-05	1	1	1	Q9NZI8	Q9NZI8 [302-325]		1	2793.41526	High	High	6.91e-05	2.691e-05	3.56
False	High	[R].DSGVVGARPRASPPPQGPLPGPPGALHR.[W]	1xPhospho [S12(98.9)]	1.24584e-05	7.69267e-05	1	1	1	Q96G74	Q96G74 [53-80]	Q96G74 1xPhospho [S64(98.9)]	1	2820.44172	High	High	6.91e-05	8.642e-06	4.89
False	High	[R].DSHSSEEDEASSQTDLSQTISK.[K]	2xPhospho [S2(98.4); S4(98.4)]	5.17926e-05	7.69267e-05	1	1	1	Q5JTV8	Q5JTV8 [153-174]	Q5JTV8 2xPhospho [S154(98.4); S156(98.4)]	0	2540.95494	High	High	6.91e-05	3.53e-05	3.37
False	High	[R].DSKAYSMILLPAEEEATLGARPDK.[R]	1xOxidation [M7]; 1xPhospho [S/Y/T]	0.000131218	7.69267e-05	1	1	1	Q6F5E8	Q6F5E8 [1171-1194]		1	2701.27904	High	High	6.91e-05	8.884e-05	2.44
False	High	[R].DSKAYSMILLPAEEEATLGARPDKR.[R]	1xOxidation [M7]; 1xPhospho [Y5(98.2)]	6.47915e-05	7.69267e-05	1	1	1	Q6F5E8	Q6F5E8 [1171-1195]	Q6F5E8 1xPhospho [Y1175(98.2)]	2	2857.38015	High	High	6.91e-05	4.415e-05	4.45
False	High	[R].DSLAAASGVLGGPQTPLAPEEETQAR.[L]	1xPhospho [T15(100)]	7.96138e-09	7.69267e-05	1	1	1	Q9Y5Y0	Q9Y5Y0 [55-80]	Q9Y5Y0 1xPhospho [T69(100)]	0	2645.24543	High	High	6.91e-05	6.121e-09	5.54
False	High	[K].DSLDPSFTHAMQLLTAEIEK.[I]		2.50119e-05	7.69267e-05	1	1	1	Q07666	Q07666 [112-131]		0	2246.10092	High	High	6.91e-05	1.723e-05	3.27
False	High	[K].VEPVPVTKQPTPPSEAAASK.[K]	1xPhospho [T11(100)]	8.04014e-06	7.69267e-05	1	1	2	Q86UP2	Q86UP2 [143-162]	Q86UP2 1xPhospho [T153(100)]	1	2113.05768	High	High	6.91e-05	5.619e-06	3.77
False	High	[R].DSLGAYASQDANEQGQDLGKR.[D]	1xPhospho [Y6(100)]	2.11367e-06	7.69267e-05	1	1	1	Q9C0C2	Q9C0C2 [892-912]	Q9C0C2 1xPhospho [Y897(100)]	1	2302.99357	High	High	6.91e-05	1.505e-06	3.67
False	High	[R].DSLGDFIEHYAQLGPSSPEQLAAGAEEGGGPR.[R]	1xPhospho [S17(100)]	6.48292e-08	7.69267e-05	1	1	4	Q96QR8	Q96QR8 [85-116]	Q96QR8 1xPhospho [S101(100)]	0	3335.48522	High	High	6.91e-05	4.839e-08	5.67
False	High	[R].DSLGDFIEHYAQLGPSSPEQLAAGAEEGGGPRR.[A]	1xPhospho [S17(98.9)]	1.47015e-08	7.69267e-05	1	1	3	Q96QR8	Q96QR8 [85-117]	Q96QR8 1xPhospho [S101(98.9)]	1	3491.58633	High	High	6.91e-05	1.122e-08	7.43
False	High	[R].DSLLQDGEFSMDLR.[T]		4.84802e-05	7.69267e-05	1	1	1	P07737	P07737 [76-89]		0	1625.74756	High	High	6.91e-05	3.314e-05	2.93
False	High	[K].DSGGKTPGDFSYAYQKPEETTR.[S]	2xPhospho [Y14(100); S/Y/T]	1.34251e-07	7.69267e-05	1	1	1	P46821	P46821 [1859-1880]	P46821 2xPhospho [Y1872(100); S/Y/T]	1	2594.04838	High	High	6.91e-05	9.939e-08	4.02
False	High	[R].VETPVLPPVLVPR.[H]	1xPhospho [T3(100)]	2.12012e-05	7.69267e-05	2	3	2	Q15796; P84022	Q15796 [170-182]; P84022 [130-142]	Q15796 1xPhospho [T172(100)]; P84022 1xPhospho [T132(100)]	0	1495.82839	High	High	6.91e-05	1.462e-05	3.3
False	High	[R].DSEIVEGTITFISEVESDGAVTSAGTEIR.[A]		0.000105845	7.69267e-05	1	1	2	Q8NFC6	Q8NFC6 [1670-1698]		0	3012.45316	High	High	6.91e-05	7.184e-05	1.54
False	High	[K].DSDYVYPSLESDEDNPIFK.[S]	1xPhospho [S11(100)]	1.2574e-05	7.69267e-05	1	1	3	O75151	O75151 [872-890]	O75151 1xPhospho [S882(100)]	0	2312.94825	High	High	6.91e-05	8.72e-06	3.62
False	High	[R].VETGVLKPGMVVTFAPVNVTTEVK.[S]	1xOxidation [M10]	2.95739e-10	7.69267e-05	1	2	2	P68104	P68104 [267-290]		0	2531.37894	High	High	6.91e-05	2.388e-10	7.31
False	High	[R].VETGVLKPGMVVTFAPVNVTTEVK.[S]		1.02099e-06	7.69267e-05	1	2	1	P68104	P68104 [267-290]		0	2515.38402	High	High	6.91e-05	7.349e-07	3.81
False	High	[K].DRVTGQHQGYGFVEFLSEEDADYAIK.[I]		2.92263e-05	7.69267e-05	1	1	1	Q15427	Q15427 [47-72]		1	2974.38536	High	High	6.91e-05	2.008e-05	3.59
False	High	[R].DRYNLNLLPGMSEDGVEYDDLEPNSLAVIPGMGIPEQLK.[L]	2xOxidation [M11; M32]; 1xPhospho [S25(98.8)]	1.57897e-05	7.69267e-05	1	1	1	Q9C0J8	Q9C0J8 [413-451]	Q9C0J8 1xPhospho [S437(98.8)]	1	4414.05063	High	High	6.91e-05	1.095e-05	3.99
False	High	[R].VESVFETLVEDSAEEESTLTK.[L]		8.8817e-07	7.69267e-05	1	1	2	Q9Y4L1	Q9Y4L1 [556-576]		0	2342.11332	High	High	6.91e-05	6.408e-07	4.62
False	High	[R].DSAGVPAPAPDSALDSAPTPASAPAPAPALAQAPALSPSLASAPEEAK.[S]	1xPhospho [S37(100)]	6.31086e-09	7.69267e-05	1	1	2	Q7Z2T5	Q7Z2T5 [30-77]	Q7Z2T5 1xPhospho [S66(100)]	0	4481.17596	High	High	6.91e-05	4.87e-09	7.84
False	High	[R].DSALAEAPEGLSPAPPAR.[S]	1xPhospho [S12(100)]	3.10256e-06	7.69267e-05	1	1	3	Q9H9J4	Q9H9J4 [845-862]	Q9H9J4 1xPhospho [S856(100)]	0	1828.84768	High	High	6.91e-05	2.198e-06	4.47
False	High	[R].DSAIPVESDTDDEGAPR.[I]	1xPhospho [S8(100)]	4.27151e-05	7.69267e-05	1	1	4	Q96D46	Q96D46 [461-477]	Q96D46 1xPhospho [S468(100)]	0	1853.74367	High	High	6.91e-05	2.919e-05	3.18
False	High	[R].VESPVLPPVLVPR.[H]	1xPhospho [S3(100)]	2.73291e-05	7.69267e-05	1	2	2	Q99717	Q99717 [131-143]	Q99717 1xPhospho [S133(100)]	0	1481.81274	High	High	6.91e-05	1.879e-05	2.94
False	High	[K].VESLESLYFTPIPAR.[S]	1xPhospho [Y8(100)]	5.49832e-06	7.69267e-05	1	1	2	Q14980	Q14980 [1767-1781]	Q14980 1xPhospho [Y1774(100)]	0	1801.87719	High	High	6.91e-05	3.856e-06	2.88
False	High	[R].DSAPSTPTSPTEFLTPGLR.[S]	1xPhospho [S9(99.3)]	5.56537e-05	7.69267e-05	1	1	2	Q9NZJ4	Q9NZJ4 [4256-4274]	Q9NZJ4 1xPhospho [S4264(99.3)]	0	2053.94779	High	High	6.91e-05	3.798e-05	2.86
False	High	[R].VESGGPGTSAASAR.[R]	1xPhospho [S3(100)]	7.35832e-05	7.69267e-05	1	1	1	Q9BU76	Q9BU76 [153-166]	Q9BU76 1xPhospho [S155(100)]	0	1326.56855	High	High	6.91e-05	5.008e-05	2.5
False	High	[R].DSAYISSSPLGSHQVFDFR.[S]	1xPhospho [S/Y]	6.49596e-07	7.69267e-05	1	1	1	Q9HCD6	Q9HCD6 [1451-1469]		0	2192.96484	High	High	6.91e-05	4.707e-07	4.41
False	High	[R].DSAYQSITHYRPVSASR.[S]	1xPhospho [S2(100)]	9.88688e-06	7.69267e-05	1	1	2	P50402	P50402 [158-174]	P50402 1xPhospho [Y167(98.6)]	0	2017.91274	High	High	6.91e-05	6.881e-06	3.82
False	High	[R].DSAYQSITHYRPVSASR.[S]	2xPhospho [S6(100); Y10(98.2)]	5.56673e-06	7.69267e-05	1	1	1	P50402	P50402 [158-174]	P50402 2xPhospho [S163(100); Y167(98.2)]	0	2097.87908	High	High	6.91e-05	3.907e-06	3.56
False	High	[R].VESEESGDEEGKKHSSGIVADLSEQSLK.[D]	2xPhospho [S3(100); S6(100)]	4.90669e-05	7.69267e-05	1	1	1	Q15435	Q15435 [22-49]	Q15435 2xPhospho [S24(100); S27(100)]	2	3134.34502	High	High	6.91e-05	3.349e-05	3.33
False	High	[R].VFNPYTEFKEFSR.[K]	1xPhospho [Y5(100)]	6.06807e-07	7.69267e-05	1	1	1	Q96C19	Q96C19 [79-91]	Q96C19 1xPhospho [Y83(100)]	1	1743.77781	High	High	6.91e-05	4.39e-07	3.04
False	High	[R].DQGSRHDSEQDNSDNNTIFVQGLGENVTIESVADYFK.[Q]		3.64369e-08	7.69267e-05	1	1	1	P35637	P35637 [270-306]		1	4128.86533	High	High	6.91e-05	2.743e-08	5.3
False	High	[R].GLSDHVSLDGQELGTR.[S]	1xPhospho [S7(100)]	3.71633e-05	7.69267e-05	1	1	2	Q7L8J4	Q7L8J4 [356-371]	Q7L8J4 1xPhospho [S362(100)]	0	1763.79598	High	High	6.91e-05	2.544e-05	3.9
False	High	[K].VGEVIVTKDDAMLLK.[G]	1xOxidation [M12]	9.27527e-07	7.69267e-05	1	1	2	P10809	P10809 [345-359]		1	1646.90333	High	High	6.91e-05	6.682e-07	3.44
False	High	[R].VGETAPPNAYTVTDLVEYSIVIQQLSNGK.[W]		0.000125826	7.69267e-05	1	1	1	P39656	P39656 [316-344]		0	3106.59429	High	High	6.91e-05	8.521e-05	2.73
False	High	[K].DMDEPSPVPNVEEVTLPK.[T]	1xOxidation [M2]; 1xPhospho [S6(100)]	9.85094e-05	7.69267e-05	1	1	2	Q8TAQ2	Q8TAQ2 [342-359]	Q8TAQ2 1xPhospho [S347(100)]	0	2091.91919	High	High	6.91e-05	6.68e-05	2.39
False	High	[R].DMDLTEVITGTLWNLSSHDSIK.[M]	1xOxidation [M2]	1.80753e-05	7.69267e-05	1	1	2	O60716	O60716 [465-486]		0	2491.2021	High	High	6.91e-05	1.251e-05	2.76
False	High	[K].DMESPTKLDVTLAK.[D]	1xOxidation [M2]; 1xPhospho [S4(100)]	1.2181e-06	7.69267e-05	1	1	6	P27816	P27816 [277-290]	P27816 1xPhospho [S280(100)]	1	1643.75978	High	High	6.91e-05	8.726e-07	4.58
False	High	[K].DMFDPHGWSEDSYYEALAK.[A]	1xOxidation [M2]; 1xPhospho [Y14(99.2)]	0.000105845	7.69267e-05	1	1	1	Q9UHR5	Q9UHR5 [184-202]	Q9UHR5 1xPhospho [Y197(99.2)]	0	2356.91042	High	High	6.91e-05	7.167e-05	2.17
False	High	[R].DMGELSPAVAQEETPPGDWLFGGVR.[W]	1xOxidation [M2]; 1xPhospho [S6(100)]	1.69887e-07	7.69267e-05	1	1	1	Q6NUN9	Q6NUN9 [354-378]	Q6NUN9 1xPhospho [S359(100)]	0	2754.21169	High	High	6.91e-05	1.251e-07	4.35
False	High	[K].DMGSVALDAGTAKDSLSPVLHPSDLILTR.[G]	1xOxidation [M2]; 1xPhospho [S/T]	7.28364e-06	7.69267e-05	1	1	1	Q9HCN4	Q9HCN4 [298-326]		1	3075.50681	High	High	6.91e-05	5.102e-06	4.92
False	High	[K].DMGSVALDAGTAKDSLSPVLHPSDLILTR.[G]	1xOxidation [M2]; 2xPhospho [S15(100); S17(100)]	8.08395e-05	7.69267e-05	1	1	2	Q9HCN4	Q9HCN4 [298-326]	Q9HCN4 2xPhospho [S312(100); S314(100)]	1	3155.47314	High	High	6.91e-05	5.493e-05	3.08
False	High	[K].DMLEAGILDTYLGKYWAIK.[L]	1xOxidation [M2]	3.42387e-05	7.69267e-05	1	1	1	P50990	P50990 [491-509]		1	2216.13077	High	High	6.91e-05	2.344e-05	3.16
False	High	[R].VGEPVALSEEER.[L]		5.72377e-06	7.69267e-05	1	1	1	Q13435	Q13435 [135-146]		0	1314.65359	High	High	6.91e-05	4.023e-06	2.5
False	High	[K].DMNQPSSSFFSISPTSNSSATIAR.[E]	1xOxidation [M2]; 1xPhospho [S13(100)]	5.24177e-05	7.69267e-05	1	1	1	Q9NUL3	Q9NUL3 [443-466]	Q9NUL3 1xPhospho [S455(100)]	0	2628.12835	High	High	6.91e-05	3.574e-05	4.04
False	High	[R].DMPGGFLFEGLSDDEDDFHPNTR.[S]	1xOxidation [M2]; 1xPhospho [S12(100)]	5.01313e-08	7.69267e-05	1	1	3	Q96S82	Q96S82 [219-241]	Q96S82 1xPhospho [S230(100)]	0	2707.06542	High	High	6.91e-05	3.765e-08	5.33
False	High	[R].VGEEEHVYSFPNKQKSAEPSPTVMSTSLGSNLSELDR.[L]	1xOxidation [M24]; 3xPhospho [S9(99.3); S16(100); S/T/Y]	4.84802e-05	7.69267e-05	1	1	1	P49023	P49023 [111-147]	P49023 3xPhospho [S119(99.3); S126(100); S/T/Y]	2	4305.83359	High	High	6.91e-05	3.314e-05	2.62
False	High	[R].DMQPLSPISVHER.[Y]	1xOxidation [M2]; 1xPhospho [S6(100)]	1.51709e-05	7.69267e-05	1	1	1	P28749	P28749 [635-647]	P28749 1xPhospho [S640(100)]	0	1604.71383	High	High	6.91e-05	1.05e-05	3.73
False	High	[K].DMAIATGGAVFGEEGLTLNLEDVQPHDLGK.[V]	1xOxidation [M2]	2.55669e-10	7.69267e-05	1	1	8	P10809	P10809 [315-344]		0	3113.50957	High	High	6.91e-05	2.064e-10	5.98
False	High	[R].VGEEEHVYSFPNKQK.[S]	1xPhospho [Y8(99.5)]	1.88112e-05	7.69267e-05	1	1	1	P49023	P49023 [111-125]	P49023 1xPhospho [Y118(99.5)]	1	1870.83712	High	High	6.91e-05	1.299e-05	3.31
False	High	[K].DMAIATGGAVFGEEGLTLNLEDVQPHDLGK.[V]		3.1607e-06	7.69267e-05	1	1	1	P10809	P10809 [315-344]		0	3097.51465	High	High	6.91e-05	2.237e-06	4.32
False	High	[K].DLYIDRPLPYLIGSK.[L]	1xPhospho [Y3(100)]	9.82607e-06	7.69267e-05	2	2	2	Q9Y4E1; Q641Q2	Q9Y4E1 [177-191]; Q641Q2 [177-191]	Q9Y4E1 1xPhospho [Y179(100)]; Q641Q2 1xPhospho [Y179(100)]	0	1842.94013	High	High	6.91e-05	6.853e-06	3.48
False	High	[K].VGGMPFSVYGNAMIPPVAPIPDGAGGPIFNGPHAADPSWNSLIK.[M]	2xOxidation [M4; M13]; 1xPhospho [S/Y]	1.93218e-06	7.69267e-05	1	1	1	O75179	O75179 [2528-2571]		0	4528.15055	High	High	6.91e-05	1.378e-06	3.2
False	High	[R].DLVDYLDPLTTVRPK.[T]	1xPhospho [Y5(100)]	0.000113022	7.69267e-05	1	1	1	Q68DC2	Q68DC2 [272-286]	Q68DC2 1xPhospho [Y276(100)]	0	1824.91431	High	High	6.91e-05	7.665e-05	2.31
False	High	[K].DLVLLSEIEVAQANDIISSTEISSAEK.[V]		2.79736e-07	7.69267e-05	1	1	4	P27816	P27816 [409-435]		0	2874.483	High	High	6.91e-05	2.048e-07	3.9
False	High	[K].DLVLPTQALPASPALK.[N]	1xPhospho [S12(100)]	0.000118267	7.69267e-05	1	1	3	Q15554	Q15554 [354-369]	Q15554 1xPhospho [S365(100)]	0	1713.91866	High	High	6.91e-05	8.005e-05	3.28
False	High	[R].VGFQYEGTYKWVNPHKL.[-]	1xPhospho [Y9(99.3)]	5.92171e-06	7.69267e-05	1	1	1	P11413	P11413 [499-515]	P11413 1xPhospho [Y507(99.3)]	2	2146.01575	High	High	6.91e-05	4.153e-06	3.17
False	High	[K].VGEVTYVELLMDAEGK.[S]	1xOxidation [M11]	1.17145e-07	7.69267e-05	1	1	5	P52272	P52272 [95-110]		0	1768.86734	High	High	6.91e-05	8.692e-08	3.66
False	High	[K].VGEVTYVELLMDAEGK.[S]		6.46287e-08	7.69267e-05	1	1	2	P52272	P52272 [95-110]		0	1752.87243	High	High	6.91e-05	4.835e-08	4.15
False	High	[K].DLYANTVLSGGTTMYPGIADR.[M]	1xOxidation [M14]	1.51172e-08	7.69267e-05	2	2	2	P60709; P63261	P60709 [292-312]; P63261 [292-312]		0	2231.06487	High	High	6.91e-05	1.152e-08	4.53
False	High	[K].DLYDIFYSSGGK.[G]	1xPhospho [Y7(99.6)]	3.44474e-05	7.69267e-05	1	1	1	Q5VUA4	Q5VUA4 [1567-1578]	Q5VUA4 1xPhospho [Y1573(99.6)]	0	1444.6032	High	High	6.91e-05	2.36e-05	1.96
False	High	[K].DLYDIFYSSGGKGAPETK.[G]	1xPhospho [Y3(100)]	1.84113e-05	7.69267e-05	1	1	2	Q5VUA4	Q5VUA4 [1567-1584]	Q5VUA4 1xPhospho [Y1569(100)]	1	2027.89978	High	High	6.91e-05	1.274e-05	2.82
False	High	[R].DIYDLKDQIQDVEGR.[Y]	1xPhospho [Y3(100)]	1.50825e-06	7.69267e-05	1	1	2	Q9Y608	Q9Y608 [346-360]	Q9Y608 1xPhospho [Y348(100)]	1	1886.85316	High	High	6.91e-05	1.078e-06	3.3
False	High	[R].DIYDQKLTLQPVDNSTISLQMGTNK.[V]	1xPhospho [Y3(100)]	2.5688e-06	7.69267e-05	1	1	1	Q15417	Q15417 [227-251]	Q15417 1xPhospho [Y229(100)]	1	2902.39038	High	High	6.91e-05	1.821e-06	3.05
False	High	[R].DIYDQKLTLQPVDNSTISLQMGTNK.[V]	1xOxidation [M21]; 1xPhospho [Y3(100)]	9.37265e-08	7.69267e-05	1	1	1	Q15417	Q15417 [227-251]	Q15417 1xPhospho [Y229(100)]	1	2918.3853	High	High	6.91e-05	6.962e-08	5.48
False	High	[R].DIYDQKLTLQPVDNSTISLQMGTNKVASQK.[G]	1xOxidation [M21]; 1xPhospho [Y3(100)]	6.31875e-06	7.69267e-05	1	1	2	Q15417	Q15417 [227-256]	Q15417 1xPhospho [Y229(100)]	2	3431.67639	High	High	6.91e-05	4.429e-06	3.76
False	High	[R].DLYEDELVPLFEK.[A]		1.6861e-06	7.69267e-05	1	1	3	O43390	O43390 [175-187]		0	1609.79958	High	High	6.91e-05	1.204e-06	2.53
False	High	[R].DMAGAQAAAVALNEEFLR.[N]	1xOxidation [M2]	3.06439e-06	7.69267e-05	1	1	3	Q14126	Q14126 [756-773]		0	1892.91709	High	High	6.91e-05	2.167e-06	3.02
False	High	[K].VGEDEDGSDEEVVHNEDIHFEPIVSLPEVEVK.[S]	1xPhospho [S8(100)]	2.52554e-07	7.69267e-05	1	1	4	P49792	P49792 [2893-2924]	P49792 1xPhospho [S2900(100)]	0	3670.632	High	High	6.91e-05	1.853e-07	5.33
False	High	[R].DMSLYASLTSEK.[V]	1xOxidation [M2]; 1xPhospho [Y5(98.9)]	9.00555e-05	7.69267e-05	1	1	2	P46821	P46821 [1758-1769]	P46821 1xPhospho [Y1762(98.9)]	0	1440.5964	High	High	6.91e-05	6.115e-05	3.16
False	High	[K].VGDTSLDPNDFDFTVTGRGSPSRR.[E]	1xPhospho [T/S]	6.34578e-05	7.69267e-05	1	1	1	P51608	P51608 [145-168]		2	2676.20496	High	High	6.91e-05	4.316e-05	4.56
False	High	[K].DNSQPVHLESTIAHEIYQK.[I]	1xPhospho [Y17(100)]	1.57537e-09	7.69267e-05	1	1	1	Q8IZT6	Q8IZT6 [346-364]	Q8IZT6 1xPhospho [Y362(100)]	0	2289.05472	High	High	6.91e-05	1.242e-09	5.81
False	High	[K].VFSATLGLVDIVK.[G]		5.13284e-05	7.69267e-05	1	1	1	P09874	P09874 [552-564]		0	1361.80388	High	High	6.91e-05	3.506e-05	2.28
False	High	[R].VFQTEAELQEVISDLQSK.[L]	1xPhospho [T4(100)]	4.69623e-06	7.69267e-05	1	1	3	Q92878	Q92878 [687-704]	Q92878 1xPhospho [T690(100)]	0	2144.01587	High	High	6.91e-05	3.304e-06	2.8
False	High	[R].VFQTEAELQEVISDLQSK.[L]		4.82876e-06	7.69267e-05	1	1	1	Q92878	Q92878 [687-704]		0	2064.04954	High	High	6.91e-05	3.403e-06	3.2
False	High	[K].DNVAGVTLPVFEHYHEGTDSYELTGLAR.[G]	1xPhospho [T/S/Y]	6.11237e-08	7.69267e-05	1	1	2	Q9Y5K8	Q9Y5K8 [99-126]		0	3170.44665	High	High	6.91e-05	4.567e-08	5.34
False	High	[R].DNYVPEVSALDQEIIEVDPDTKEMLK.[L]	1xOxidation [M24]	2.69973e-05	7.69267e-05	1	1	1	P08708	P08708 [82-107]		1	3006.44999	High	High	6.91e-05	1.856e-05	3.56
False	High	[R].DPAQPMSPGEATQSGARPADRYGLLK.[H]	1xOxidation [M6]; 1xPhospho [S7(100)]	3.29044e-06	7.69267e-05	1	1	4	Q9BQG0	Q9BQG0 [5-30]	Q9BQG0 1xPhospho [S11(100)]	1	2809.29748	High	High	6.91e-05	2.328e-06	5.21
False	High	[R].DPENFPFVVLGNKIDLENR.[Q]		2.85385e-06	7.69267e-05	1	1	1	P51149	P51149 [114-132]		1	2216.13461	High	High	6.91e-05	2.024e-06	2.94
False	High	[R].DPGSPGPFDYVGAPPAESIPQK.[T]	1xPhospho [S4(100)]	1.13584e-05	7.69267e-05	1	1	2	Q14934	Q14934 [308-329]	Q14934 1xPhospho [S311(100)]	0	2306.03767	High	High	6.91e-05	7.91e-06	2.46
False	High	[K].VFPGSTTEDYNLIVIER.[G]	1xPhospho [Y10(99.5)]	1.24094e-06	7.69267e-05	1	1	20	Q13263	Q13263 [508-524]	Q13263 1xPhospho [Y517(99.5)]	0	2032.96271	High	High	6.91e-05	8.91e-07	3.97
False	High	[K].DQAVENILVSPVVVASSLGLVSLGGK.[A]		1.17261e-08	7.69267e-05	1	1	2	P50454	P50454 [61-86]		0	2551.43414	High	High	6.91e-05	8.979e-09	5.03
False	High	[R].DQDSSDDERALEDWVSSETSALPRPR.[W]	2xPhospho [S4(100); S5(100)]	7.53717e-07	7.69267e-05	1	1	1	Q5TAQ9	Q5TAQ9 [126-151]	Q5TAQ9 2xPhospho [S129(100); S130(100)]	1	3121.27834	High	High	6.91e-05	5.443e-07	3.86
False	High	[K].VFPGSTTEDYNLIVIER.[G]		5.46154e-07	7.69267e-05	1	1	4	Q13263	Q13263 [508-524]		0	1952.99638	High	High	6.91e-05	3.96e-07	3.68
False	High	[R].VFPEPTESGDEGEELGLPLLSTR.[H]	1xPhospho [T/S]	2.61695e-06	7.69267e-05	1	1	3	Q9BUR4	Q9BUR4 [484-506]		0	2552.18037	High	High	6.91e-05	1.856e-06	5.07
False	High	[R].DQGFRGDGGSTTGLSATPPASLPGSLTNVK.[A]	1xPhospho [T17(100)]	2.65072e-05	7.69267e-05	1	1	1	P15056	P15056 [385-414]	P15056 1xPhospho [T401(100)]	1	2968.40478	High	High	6.91e-05	1.825e-05	3.34
False	High	[R].DNSPPPAFKPEPPKAK.[T]	1xPhospho [S3(100)]	0.000122339	7.69267e-05	1	1	1	Q9UDY2	Q9UDY2 [984-999]	Q9UDY2 1xPhospho [S986(100)]	1	1799.87278	High	High	6.91e-05	8.273e-05	2.76
False	High	[R].VFSSSQGVEQVVLGLYIVR.[G]		0.000111426	7.69267e-05	1	1	1	O95777	O95777 [45-63]		0	2080.14372	High	High	6.91e-05	7.553e-05	2.85
False	High	[R].DNLTLWTSENQGDEGDAGEGEN.[-]		0.000139868	7.69267e-05	1	1	4	P31946	P31946 [225-246]		0	2350.9542	High	High	6.91e-05	9.452e-05	2.75
False	High	[K].VFVGGLSPDTSEEQIKEYFGAFGEIENIELPMDTK.[T]	1xOxidation [M32]	3.00802e-06	7.69267e-05	1	1	3	O14979	O14979 [235-269]		1	3905.86774	High	High	6.91e-05	2.13e-06	4.75
False	High	[K].DMSPLSETEMALGK.[D]	2xOxidation [M2; M10]; 1xPhospho [S3(100)]	1.96368e-05	7.69267e-05	1	1	2	P27816	P27816 [505-518]	P27816 1xPhospho [S507(100)]	0	1620.65327	High	High	6.91e-05	1.357e-05	3.29
False	High	[K].DMSPLSETEMALGKDVTPPPETEVVLIK.[N]	2xOxidation [M2; M10]; 1xPhospho [T17(100)]	3.55085e-07	7.69267e-05	1	1	8	P27816	P27816 [505-532]	P27816 1xPhospho [T521(100)]	1	3138.48738	High	High	6.91e-05	2.589e-07	5.5
False	High	[K].DMSPLSETEMALGKDVTPPPETEVVLIK.[N]	2xOxidation [M2; M10]; 2xPhospho [S3(100); T17(100)]	3.96048e-05	7.69267e-05	1	1	7	P27816	P27816 [505-532]	P27816 2xPhospho [S507(100); T521(100)]	1	3218.45371	High	High	6.91e-05	2.712e-05	3.99
False	High	[K].DMTPYALPVIGEVR.[S]	1xOxidation [M2]; 1xPhospho [Y5(100)]	8.72191e-05	7.69267e-05	1	1	1	Q9H6R7	Q9H6R7 [245-258]	Q9H6R7 1xPhospho [Y249(100)]	0	1656.77029	High	High	6.91e-05	5.928e-05	3.01
False	High	[K].VGDTSLDPNDFDFTVTGR.[G]	1xPhospho [T/S]	6.97559e-07	7.69267e-05	1	1	2	P51608	P51608 [145-162]		0	2035.86446	High	High	6.91e-05	5.037e-07	4.37
False	High	[R].VGDTEKPEPERSPPNR.[K]	1xPhospho [S12(100)]	1.68942e-05	7.69267e-05	1	1	3	Q9NZ63	Q9NZ63 [250-265]	Q9NZ63 1xPhospho [S261(100)]	1	1887.85965	High	High	6.91e-05	1.168e-05	3.97
False	High	[R].VGDSTPVSEKPVSAAVDANASESP.[-]	1xPhospho [S23(100)]	2.37622e-08	7.69267e-05	1	1	7	Q9H8Y8	Q9H8Y8 [429-452]	Q9H8Y8 1xPhospho [S451(100)]	0	2394.07082	High	High	6.91e-05	1.802e-08	6.06
False	High	[K].VEPVGEDLGSPPPPADFAPEDYSSFQHIR.[K]	1xPhospho [S10(100)]	8.29662e-10	7.69267e-05	1	1	1	O95644	O95644 [350-378]	O95644 1xPhospho [S359(100)]	0	3233.44631	High	High	6.91e-05	6.602e-10	5.56
False	High	[K].VGDIIDINEEVEEGWWSGTLNNK.[L]		1.00096e-05	7.69267e-05	1	1	1	Q9Y5K6	Q9Y5K6 [131-153]		0	2617.24165	High	High	6.91e-05	6.982e-06	3.55
False	High	[R].DNLGEVPLTPTEEASLPLAVTK.[E]	1xPhospho [T9(99)]	2.45573e-05	7.69267e-05	1	1	1	Q6ZNJ1	Q6ZNJ1 [1859-1880]	Q6ZNJ1 1xPhospho [T1867(99)]	0	2374.17891	High	High	6.91e-05	1.693e-05	3.43
False	High	[K].VGDGDLSAEEIPENEVSLR.[R]	1xPhospho [S7(100)]	3.46394e-07	7.69267e-05	1	1	2	Q14684	Q14684 [239-257]	Q14684 1xPhospho [S245(100)]	0	2108.93835	High	High	6.91e-05	2.529e-07	4.45
False	High	[R].DNIQGITKPAIR.[R]		4.99583e-06	7.69267e-05	1	1	2	P62805	P62805 [25-36]		0	1325.75357	High	High	6.91e-05	3.509e-06	3.22
False	High	[R].VGALDVPASQFLGSATSPGPR.[T]	1xPhospho [S17(99.4)]	1.97451e-06	7.69267e-05	1	1	3	P49815	P49815 [1139-1159]	P49815 1xPhospho [S1155(99.4)]	0	2107.02196	High	High	6.91e-05	1.406e-06	4.32
False	High	[K].VFVLDEADVMIATQGHQDQSIR.[I]	1xOxidation [M10]	1.33422e-07	7.69267e-05	2	2	1	Q9UMR2; Q9NUU7	Q9UMR2 [238-259]; Q9NUU7 [237-258]		0	2488.21366	High	High	6.91e-05	9.86e-08	4.24
False	High	[R].DNLTLWTSDQQDDDGGEGNN.[-]		6.23354e-05	7.69267e-05	1	1	8	P61981	P61981 [228-247]		0	2193.8803	High	High	6.91e-05	4.245e-05	2.61
False	High	[K].VFVGGLSPDTSEEQIKEYFGAFGEIENIELPMDTKTNER.[R]	1xOxidation [M32]	7.74769e-06	7.69267e-05	1	1	1	O14979	O14979 [235-273]		2	4406.10205	High	High	6.91e-05	5.409e-06	4.01
False	High	[R].DNLAQQSFNMEQANYTIQSLKDTK.[T]	1xOxidation [M10]; 1xPhospho [Y15(99.4)]	1.57897e-05	7.69267e-05	1	1	3	Q9NZZ3	Q9NZZ3 [80-103]	Q9NZZ3 1xPhospho [Y94(99.4)]	1	2883.28664	High	High	6.91e-05	1.093e-05	4.31
False	High	[K].VEPEVLSTDTQTSPEPGTR.[M]	1xPhospho [S13(99.5)]	2.24718e-05	7.69267e-05	1	1	2	P29375	P29375 [192-210]	P29375 1xPhospho [S204(99.5)]	0	2122.954	High	High	6.91e-05	1.549e-05	3.35
False	High	[R].VENSPQVDGSPPGLEGLLGGIGEKGVHRPAPR.[N]	1xPhospho [S10(100)]	9.92925e-07	7.69267e-05	1	1	1	Q8WVB6	Q8WVB6 [862-893]	Q8WVB6 1xPhospho [S871(100)]	1	3299.65323	High	High	6.91e-05	7.141e-07	4.5
False	High	[K].DSLSPVLHPSDLILTR.[G]	1xPhospho [S4(100)]	3.42549e-06	7.69267e-05	1	1	4	Q9HCN4	Q9HCN4 [311-326]	Q9HCN4 1xPhospho [S314(100)]	0	1842.93611	High	High	6.91e-05	2.425e-06	3.9
False	High	[K].VDINTPDVDVHGPDWHLK.[M]	1xPhospho [T5(100)]	2.69529e-07	7.69267e-05	1	1	1	Q09666	Q09666 [4762-4779]	Q09666 1xPhospho [T4766(100)]	0	2136.97501	High	High	6.91e-05	1.974e-07	3.92
False	High	[R].DVYLSPRDDGYSTK.[D]	1xPhospho [S5(100)]	9.32461e-05	7.69267e-05	2	2	4	P38159; Q96E39	P38159 [204-217]; Q96E39 [204-217]	P38159 1xPhospho [S208(100)]; Q96E39 1xPhospho [S208(100)]	1	1695.72617	High	High	6.91e-05	6.332e-05	3.87
False	High	[R].VDLHTSGEHSELVQEENLSPGTQTPSNDKASMLQEYSK.[Y]	1xOxidation [M32]; 1xPhospho [S19(98)]	9.98152e-09	7.69267e-05	1	1	1	Q9Y2X9	Q9Y2X9 [633-670]	Q9Y2X9 1xPhospho [S651(98)]	1	4281.91295	High	High	6.91e-05	7.657e-09	7.74
False	High	[R].DVYLSPRDDGYSTKDSYSSR.[D]	1xPhospho [S5(100)]	0.000100516	7.69267e-05	2	2	1	P38159; Q96E39	P38159 [204-223]; Q96E39 [204-223]	P38159 1xPhospho [S208(100)]; Q96E39 1xPhospho [S208(100)]	2	2391.01364	High	High	6.91e-05	6.81e-05	3.13
False	High	[K].DVYVQLYLQHLTAR.[N]		0.000131218	7.69267e-05	2	2	1	P42167; P42166	P42167 [35-48]; P42166 [35-48]		0	1718.92243	High	High	6.91e-05	8.878e-05	2.07
False	High	[K].DVYVQLYLQHLTAR.[N]	1xPhospho [Y3(100)]	3.67151e-05	7.69267e-05	2	2	1	P42167; P42166	P42167 [35-48]; P42166 [35-48]	P42167 1xPhospho [Y37(100)]; P42166 1xPhospho [Y37(100)]	0	1798.88876	High	High	6.91e-05	2.515e-05	2.73
False	High	[R].VDLHTSGEHSELVQEENLSPGTQTPSNDK.[A]	1xPhospho [S19(100)]	4.58691e-09	7.69267e-05	1	1	2	Q9Y2X9	Q9Y2X9 [633-661]	Q9Y2X9 1xPhospho [S651(100)]	0	3228.43285	High	High	6.91e-05	3.558e-09	6.73
False	High	[K].DWEDDSDEDMSNFDR.[F]	1xOxidation [M10]; 1xPhospho [S6(100)]	1.38333e-05	7.69267e-05	1	1	3	Q15185	Q15185 [108-122]	Q15185 1xPhospho [S113(100)]	0	1971.62224	High	High	6.91e-05	9.595e-06	3.56
False	High	[R].DWRGPPNSPDLK.[L]	1xPhospho [S8(100)]	1.78546e-05	7.69267e-05	1	1	4	Q6ZSZ5	Q6ZSZ5 [941-952]	Q6ZSZ5 1xPhospho [S948(100)]	1	1461.65222	High	High	6.91e-05	1.236e-05	4.02
False	High	[K].VDIDTPDIDIHGPEGK.[L]	1xPhospho [T5(100)]	3.10628e-05	7.69267e-05	1	1	1	Q09666	Q09666 [4096-4111]	Q09666 1xPhospho [T4100(100)]	0	1800.80515	High	High	6.91e-05	2.13e-05	2.59
False	High	[K].VDIDDHTDLAIEYEVSAVPTVLAMK.[N]	1xOxidation [M24]	1.83311e-06	7.69267e-05	1	1	2	Q99757	Q99757 [116-140]		0	2760.3648	High	High	6.91e-05	1.307e-06	3.62
False	High	[K].VDKGVVPLAGTNGETTTQGLDGLSER.[C]		4.04833e-06	7.69267e-05	1	1	1	P04075	P04075 [109-134]		1	2614.33186	High	High	6.91e-05	2.852e-06	3.85
False	High	[K].VDKGVVPLAGTDGETTTQGLDGLSER.[C]		1.82614e-08	7.69267e-05	1	1	1	P09972	P09972 [109-134]		1	2615.31588	High	High	6.91e-05	1.389e-08	5.95
False	High	[R].DYDEEEQGYDSEKEK.[K]	1xPhospho [S11(100)]	9.24388e-05	7.69267e-05	1	1	2	Q05519	Q05519 [424-438]	Q05519 1xPhospho [S434(100)]	1	1943.70662	High	High	6.91e-05	6.28e-05	3.16
False	High	[R].VDFNVPMKNNQITNNQR.[I]	1xOxidation [M7]	4.97691e-07	7.69267e-05	1	1	2	P00558	P00558 [23-39]		1	2047.9978	High	High	6.91e-05	3.614e-07	4.4
False	High	[K].VDLTLDWLTETSEEAK.[G]		1.03231e-05	7.69267e-05	1	1	1	P49321	P49321 [199-214]		0	1849.90657	High	High	6.91e-05	7.186e-06	3.1
False	High	[K].VDEGAGDSAAVASGGAQTLALAGSPAPSGHPK.[A]	1xPhospho [S24(100)]	1.5985e-05	7.69267e-05	1	1	1	Q9NZT2	Q9NZT2 [461-492]	Q9NZT2 1xPhospho [S484(100)]	0	2926.35783	High	High	6.91e-05	1.107e-05	3.92
False	High	[R].DVVMLDNLPDLPPALVPSPPKR.[A]	1xOxidation [M4]; 1xPhospho [S18(100)]	5.08682e-05	7.69267e-05	1	1	2	Q9BWH6	Q9BWH6 [55-76]	Q9BWH6 1xPhospho [S72(100)]	1	2479.26662	High	High	6.91e-05	3.471e-05	4.29
False	High	[R].DVVFNYLHATAFQGTPLAQAVEGPSENVR.[K]		5.13284e-05	7.69267e-05	1	1	1	P31930	P31930 [181-209]		0	3130.55924	High	High	6.91e-05	3.506e-05	3.7
False	High	[K].VDSLLENLEK.[I]		2.8435e-05	7.69267e-05	1	4	1	P07910	P07910 [207-216]		0	1159.62049	High	High	6.91e-05	1.955e-05	3.1
False	High	[K].DVPDGPLLREETYDVPPAFAK.[A]	1xPhospho [T12(99.1)]	1.3414e-05	7.69267e-05	1	1	2	P56945	P56945 [315-335]	P56945 1xPhospho [T326(99.1)]	1	2409.13738	High	High	6.91e-05	9.314e-06	2.61
False	High	[R].DVPLHALYDNVEK.[L]	1xPhospho [Y8(100)]	1.73679e-05	7.69267e-05	1	1	1	P08243	P08243 [209-221]	P08243 1xPhospho [Y216(100)]	0	1592.73561	High	High	6.91e-05	1.201e-05	2.52
False	High	[R].DVPPDILLDSPER.[K]	1xPhospho [S10(100)]	3.99661e-05	7.69267e-05	1	1	10	Q6KC79	Q6KC79 [309-321]	Q6KC79 1xPhospho [S318(100)]	0	1545.71963	High	High	6.91e-05	2.738e-05	3.21
False	High	[R].DVPPDILLDSPERK.[Q]	1xPhospho [S10(100)]	0.000112062	7.69267e-05	1	1	8	Q6KC79	Q6KC79 [309-322]	Q6KC79 1xPhospho [S318(100)]	1	1673.81459	High	High	6.91e-05	7.602e-05	3.53
False	High	[R].VDSEGDFSENDDAAGDFR.[S]	2xPhospho [S3(100); S8(100)]	1.45315e-05	7.69267e-05	1	1	3	O43823	O43823 [321-338]	O43823 2xPhospho [S323(100); S328(100)]	0	2105.7009	High	High	6.91e-05	1.006e-05	3.78
False	High	[R].DVRDTVLEPYADPYYDYEIER.[F]	1xPhospho [Y10(100)]	6.75389e-05	7.69267e-05	1	1	1	Q86VM9	Q86VM9 [358-378]	Q86VM9 1xPhospho [Y367(100)]	1	2701.17053	High	High	6.91e-05	4.596e-05	2.66
False	High	[R].DVSELTGFPEMLGGR.[V]	1xOxidation [M11]	1.33316e-05	7.69267e-05	1	1	1	P31939	P31939 [50-64]		0	1623.7683	High	High	6.91e-05	9.254e-06	2.86
False	High	[R].VDSEGDFSENDDAAGDFR.[S]	1xPhospho [S3(100)]	3.57292e-07	7.69267e-05	1	1	2	O43823	O43823 [321-338]	O43823 1xPhospho [S323(100)]	0	2025.73456	High	High	6.91e-05	2.608e-07	3.74
False	High	[R].VDQSAVGFEYQGKTEK.[H]	1xPhospho [Y10(100)]	2.02897e-08	7.69267e-05	1	1	2	Q14247	Q14247 [132-147]	Q14247 1xPhospho [Y141(100)]	1	1865.8317	High	High	6.91e-05	1.539e-08	4.26
False	High	[R].DVSGSWERDQQVEAAQR.[A]	1xPhospho [S3(99.6)]	6.31875e-06	7.69267e-05	1	1	2	Q86VR2	Q86VR2 [24-40]	Q86VR2 1xPhospho [S26(99.6)]	1	2040.87709	High	High	6.91e-05	4.43e-06	4.05
False	High	[R].VDQSAVGFEYQGK.[T]	1xPhospho [Y10(100)]	5.87288e-05	7.69267e-05	1	1	1	Q14247	Q14247 [132-144]	Q14247 1xPhospho [Y141(100)]	0	1507.64647	High	High	6.91e-05	4.004e-05	2.73
False	High	[K].DVTGPDEESFLYFAYGSNLLTER.[I]		5.36899e-05	7.69267e-05	1	1	1	O75223	O75223 [8-30]		0	2623.21985	High	High	6.91e-05	3.665e-05	3.15
False	High	[R].DVTIGGSAPIYVK.[N]	1xPhospho [Y11(100)]	2.48595e-05	7.69267e-05	1	1	1	Q8TEW0	Q8TEW0 [479-491]	Q8TEW0 1xPhospho [Y489(100)]	0	1399.68687	High	High	6.91e-05	1.709e-05	3.18
False	High	[R].DVTNFTVGGFAPMSPR.[I]	1xOxidation [M13]; 1xPhospho [S14(100)]	2.50598e-06	7.69267e-05	1	1	3	O00267	O00267 [653-668]	O00267 1xPhospho [S666(100)]	0	1791.77716	High	High	6.91e-05	1.782e-06	4.6
False	High	[K].VDNEILDYKDLAAIPK.[V]	1xPhospho [Y8(100)]	1.08623e-06	7.69267e-05	1	1	3	O14639	O14639 [376-391]	O14639 1xPhospho [Y383(100)]	1	1896.93544	High	High	6.91e-05	7.796e-07	3.27
False	High	[R].DYDVDHPGEADSVLR.[G]	1xPhospho [Y2(100)]	0.000129399	7.69267e-05	1	1	2	Q8IX01	Q8IX01 [190-204]	Q8IX01 1xPhospho [Y191(100)]	0	1767.72215	High	High	6.91e-05	8.755e-05	2.51
False	High	[K].DYEIESQNPLASPTNTLLGSAK.[E]	1xPhospho [S12(100)]	2.82348e-07	7.69267e-05	1	1	3	Q7Z417	Q7Z417 [618-639]	Q7Z417 1xPhospho [S629(100)]	0	2428.12794	High	High	6.91e-05	2.069e-07	5.78
False	High	[R].DYEPPSPSPAPGAPPPPPQR.[N]	1xPhospho [S6(100)]	1.8759e-07	7.69267e-05	1	1	8	P55196	P55196 [1691-1710]	P55196 1xPhospho [S1696(100)]	0	2133.96411	High	High	6.91e-05	1.383e-07	5.11
False	High	[K].VATLNSEEESDPPTYK.[D]	1xPhospho [S6(100)]	4.74698e-05	7.69267e-05	1	1	2	Q00341	Q00341 [26-41]	Q00341 1xPhospho [S31(100)]	0	1859.79465	High	High	6.91e-05	3.239e-05	2.83
False	High	[K].VATAQDDITGDGTTSNVLIIGELLK.[Q]		2.7244e-06	7.69267e-05	1	1	4	P40227	P40227 [80-104]		0	2544.3403	High	High	6.91e-05	1.932e-06	3.91
False	High	[K].VASSSSGNNFLSGSPASPMGDILQTPQFQMR.[R]	2xOxidation [M19; M30]; 1xPhospho [S17(100)]	7.21004e-09	7.69267e-05	1	1	5	Q14980	Q14980 [187-217]	Q14980 1xPhospho [S203(100)]	0	3323.47083	High	High	6.91e-05	5.554e-09	5.47
False	High	[K].DYVPDTYADVIEALSNPIR.[Y]	1xPhospho [Y7(99.5)]	4.53725e-05	7.69267e-05	1	1	2	Q9NQ66	Q9NQ66 [797-815]	Q9NQ66 1xPhospho [Y803(99.5)]	0	2231.02677	High	High	6.91e-05	3.102e-05	2.41
False	High	[R].DYYDRMYSYPARVPPPPPIAR.[A]	1xOxidation [M6]; 2xPhospho [Y7(99.2); S8(99.2)]	2.6008e-06	7.69267e-05	1	1	2	P07910	P07910 [131-151]	P07910 2xPhospho [Y137(99.2); S138(99.2)]	2	2700.17175	High	High	6.91e-05	1.845e-06	3.19
False	High	[R].EAAAAAAAAVAAAAAAAAAAEPYPVSGAK.[R]	1xPhospho [Y23(100)]	0.000130124	7.69267e-05	1	1	1	Q6P6C2	Q6P6C2 [29-57]	Q6P6C2 1xPhospho [Y51(100)]	0	2534.22866	High	High	6.91e-05	8.808e-05	3.14
False	High	[R].EAALPPVSPLKAALSEEELEK.[K]	1xPhospho [S8(100)]	7.87117e-07	7.69267e-05	1	1	7	Q04637	Q04637 [1224-1244]	Q04637 1xPhospho [S1231(100)]	1	2301.16254	High	High	6.91e-05	5.682e-07	4.53
False	High	[R].EAALPPVSPLKAALSEEELEKK.[S]	1xPhospho [S8(100)]	1.4151e-07	7.69267e-05	1	1	5	Q04637	Q04637 [1224-1245]	Q04637 1xPhospho [S1231(100)]	2	2429.2575	High	High	6.91e-05	1.047e-07	5.08
False	High	[K].VASPLSPTSLTHTSRPPAALTPVPLSQGDLSHPPR.[K]	1xPhospho [S6(96)]	1.71644e-08	7.69267e-05	1	1	2	Q9BUL5	Q9BUL5 [145-179]	Q9BUL5 1xPhospho [S150(96)]	0	3664.88468	High	High	6.91e-05	1.307e-08	5.68
False	High	[K].EAALTSEEVGADLEQVEVLQK.[K]		7.89558e-07	7.69267e-05	1	1	3	Q13813	Q13813 [1111-1131]		0	2258.13981	High	High	6.91e-05	5.706e-07	2.98
False	High	[R].EAANEAGDSSQDEAEDDVK.[Q]	1xPhospho [S9(99.6)]	2.84984e-07	7.69267e-05	1	1	1	Q9NVU0	Q9NVU0 [153-171]	Q9NVU0 1xPhospho [S161(99.6)]	0	2059.76117	High	High	6.91e-05	2.085e-07	3.65
False	High	[R].EAANEAGDSSQDEAEDDVK.[Q]	2xPhospho [S9(100); S10(100)]	1.02596e-05	7.69267e-05	1	1	1	Q9NVU0	Q9NVU0 [153-171]	Q9NVU0 2xPhospho [S161(100); S162(100)]	0	2139.7275	High	High	6.91e-05	7.14e-06	3.22
False	High	[R].EAANEAGDSSQDEAEDDVKQITVR.[F]	1xPhospho [S9(99.4)]	1.16403e-10	7.69267e-05	1	1	1	Q9NVU0	Q9NVU0 [153-176]	Q9NVU0 1xPhospho [S161(99.4)]	1	2657.12102	High	High	6.91e-05	9.512e-11	6.21
False	High	[R].EAANEAGDSSQDEAEDDVKQITVR.[F]	2xPhospho [S9(100); S10(100)]	1.27096e-08	7.69267e-05	1	1	1	Q9NVU0	Q9NVU0 [153-176]	Q9NVU0 2xPhospho [S161(100); S162(100)]	1	2737.08735	High	High	6.91e-05	9.721e-09	5.49
False	High	[R].VASPLDQNGSFNVVIK.[E]	1xPhospho [S3(100)]	1.82425e-05	7.69267e-05	1	1	1	Q8IWI9	Q8IWI9 [367-382]	Q8IWI9 1xPhospho [S369(100)]	0	1767.86769	High	High	6.91e-05	1.261e-05	3.29
False	High	[K].VATLNSEEESDPPTYKDAFPPLPEK.[A]	1xPhospho [S6(99.2)]	1.23862e-07	7.69267e-05	1	1	4	Q00341	Q00341 [26-50]	Q00341 1xPhospho [S31(99.2)]	1	2854.30703	High	High	6.91e-05	9.163e-08	4.65
False	High	[R].DYSPSRNPPEVEAR.[-]	1xPhospho [S3(100)]	3.10256e-06	7.69267e-05	1	1	2	Q9HCM7	Q9HCM7 [1032-1045]	Q9HCM7 1xPhospho [S1034(100)]	1	1696.73265	High	High	6.91e-05	2.196e-06	3.85
False	High	[R].VAYEGSDSEKGEGAEPLKVPVWEPQDWQQQLVNIR.[A]	1xPhospho [S/Y]	3.32136e-05	7.69267e-05	1	1	1	P78549	P78549 [66-100]		2	4061.92807	High	High	6.91e-05	2.278e-05	5.65
False	High	[R].DYSAPVNFISAGLKK.[G]	1xPhospho [Y2(99.5)]	5.92568e-05	7.69267e-05	1	1	2	Q9UBB9	Q9UBB9 [73-87]	Q9UBB9 1xPhospho [Y74(99.5)]	1	1689.82476	High	High	6.91e-05	4.036e-05	2.51
False	High	[R].DYEPPSPSPAPGAPPPPPQR.[N]	2xPhospho [Y2(100); S6(98.9)]	2.35277e-05	7.69267e-05	1	1	1	P55196	P55196 [1691-1710]	P55196 2xPhospho [Y1692(100); S1696(98.9)]	0	2213.93044	High	High	6.91e-05	1.623e-05	3.53
False	High	[K].VDEDSAEDTQSNDGKEVVEVGQK.[L]	1xPhospho [S11(99.3)]	2.38174e-05	7.69267e-05	1	1	1	Q9H2G2	Q9H2G2 [561-583]	Q9H2G2 1xPhospho [S571(99.3)]	1	2558.07776	High	High	6.91e-05	1.638e-05	3.87
False	High	[R].VDDSTGTVISDVEEDAGELSR.[E]	1xPhospho [S10(100)]	3.1607e-06	7.69267e-05	1	1	5	Q9Y2D8	Q9Y2D8 [303-323]	Q9Y2D8 1xPhospho [S312(100)]	0	2273.96569	High	High	6.91e-05	2.235e-06	4.22
False	High	[R].DYFEEYGKIDTIEIITDR.[Q]		2.12755e-09	7.69267e-05	1	1	14	P22626	P22626 [130-147]		1	2220.07067	High	High	6.91e-05	1.667e-09	5.4
False	High	[R].DYFEEYGKIDTIEIITDRQSGK.[K]		1.3128e-05	7.69267e-05	1	1	1	P22626	P22626 [130-151]		2	2620.2777	High	High	6.91e-05	9.101e-06	2.28
False	High	[R].DYFEQYGKIEVIEIMTDR.[G]		2.1037e-07	7.69267e-05	1	2	4	P09651	P09651 [123-140]		1	2249.07946	High	High	6.91e-05	1.545e-07	4.09
False	High	[R].DYFEQYGKIEVIEIMTDR.[G]	1xOxidation [M15]	3.82907e-06	7.69267e-05	1	2	4	P09651	P09651 [123-140]		1	2265.07438	High	High	6.91e-05	2.701e-06	3.84
False	High	[K].VDTTLSDSYNYSGTENLKDKK.[I]	1xPhospho [Y/S/T]	0.000106452	7.69267e-05	1	1	1	Q7Z3T8	Q7Z3T8 [211-231]		2	2458.10212	High	High	6.91e-05	7.212e-05	2.52
False	High	[R].VDDLYTLLPR.[G]	1xPhospho [Y5(99.7)]	5.17926e-05	7.69267e-05	1	1	1	Q9Y3M8	Q9Y3M8 [156-165]	Q9Y3M8 1xPhospho [Y160(99.7)]	0	1284.62355	High	High	6.91e-05	3.536e-05	2.18
False	High	[K].VDATEESDLAQQYGVR.[G]		1.27207e-06	7.69267e-05	1	1	1	P07237	P07237 [82-97]		0	1780.8348	High	High	6.91e-05	9.119e-07	3.41
False	High	[R].DYLDFLDDEEDQGIYQSK.[V]		3.59882e-08	7.69267e-05	1	1	2	P25205	P25205 [18-35]		0	2192.95061	High	High	6.91e-05	2.712e-08	4.11
False	High	[K].DYNDLFDGDDMSNAGDFLNDNAVEIPSFSK.[G]	1xOxidation [M11]	7.26118e-06	7.69267e-05	1	1	3	O75717	O75717 [322-351]		0	3341.40629	High	High	6.91e-05	5.085e-06	2.85
False	High	[R].DYNPYNYSDSISPFNK.[S]	1xPhospho [Y5(100)]	1.01966e-05	7.69267e-05	1	1	4	O75122	O75122 [1018-1033]	O75122 1xPhospho [Y1022(100)]	0	2003.80588	High	High	6.91e-05	7.1e-06	2.71
False	High	[K].DYPVVSIEDPFDQDDWGAWQK.[F]		1.86388e-05	7.69267e-05	1	1	2	P06733	P06733 [286-306]		0	2510.11466	High	High	6.91e-05	1.286e-05	2.37
False	High	[R].DYQDDTLELYNREDR.[F]	1xPhospho [Y10(100)]	7.25061e-05	7.69267e-05	1	1	1	P49750	P49750 [1233-1247]	P49750 1xPhospho [Y1242(100)]	1	2024.82332	High	High	6.91e-05	4.93e-05	2.39
False	High	[R].DYSAPVNFISAGLK.[K]	1xPhospho [Y2(100)]	3.78455e-05	7.69267e-05	1	1	1	Q9UBB9	Q9UBB9 [73-86]	Q9UBB9 1xPhospho [Y74(100)]	0	1561.7298	High	High	6.91e-05	2.591e-05	2.59
False	High	[R].DYGVLLEGSGLALR.[G]		7.85032e-05	7.69267e-05	1	1	1	P30048	P30048 [171-184]		0	1462.79002	High	High	6.91e-05	5.337e-05	3.01
False	High	[R].DLTHSDSESSLHMSDR.[Q]	1xOxidation [M13]; 1xPhospho [S/T]	6.08873e-06	7.69267e-05	1	1	3	Q13586	Q13586 [515-530]		0	1912.73788	High	High	6.91e-05	4.275e-06	3.51
False	High	[R].DVMSDETNNEETESPSQEFVNITK.[Y]	1xOxidation [M3]; 1xPhospho [S14(100)]	4.81894e-05	7.69267e-05	1	1	3	P46821	P46821 [1141-1164]	P46821 1xPhospho [S1154(100)]	0	2839.14993	High	High	6.91e-05	3.295e-05	3.71
False	High	[R].DVLSLLNLSPR.[H]	1xPhospho [S9(100)]	3.54021e-05	7.69267e-05	1	1	2	Q96AY4	Q96AY4 [2390-2400]	Q96AY4 1xPhospho [S2398(100)]	0	1306.67664	High	High	6.91e-05	2.427e-05	3.49
False	High	[R].DSSRLPSEGPRPAHVVVGDVLQAADVDKTVAGQDAVIVLLGTR.[N]		2.20813e-09	7.69267e-05	1	1	1	P30043	P30043 [36-78]		2	4408.3583	High	High	6.91e-05	1.734e-09	7.57
False	High	[R].VEKYTISQEAYDQRQDTVR.[S]	1xPhospho [T5(98.6)]	2.05221e-07	7.69267e-05	1	1	1	Q99426	Q99426 [104-122]	Q99426 1xPhospho [T108(98.6)]	2	2409.10821	High	High	6.91e-05	1.509e-07	4.03
False	High	[K].DSSSWYQKLDTK.[D]	1xPhospho [Y6(99.5)]	3.2912e-05	7.69267e-05	1	1	2	Q01968	Q01968 [128-139]	Q01968 1xPhospho [Y133(99.5)]	1	1537.65703	High	High	6.91e-05	2.256e-05	2.81
False	High	[K].DSTLKHEGFYSENLTESR.[K]	1xPhospho [S/T/Y]	0.000116275	7.69267e-05	1	1	1	Q96AP4	Q96AP4 [110-127]		1	2192.94958	High	High	6.91e-05	7.885e-05	2.79
False	High	[K].DSTLIMQLLR.[D]		0.000128677	7.69267e-05	6	7	1	P63104; P31946; Q04917; P61981; P27348; P62258	P63104 [213-222]; P31946 [215-224]; Q04917 [218-227]; P61981 [218-227]; P27348 [213-222]; P62258 [216-225]		0	1189.66092	High	High	6.91e-05	8.708e-05	2.15
False	High	[R].VEKYTISQEAYDQR.[Q]	1xPhospho [Y4(100)]	4.80446e-05	7.69267e-05	1	1	3	Q99426	Q99426 [104-117]	Q99426 1xPhospho [Y107(100)]	1	1809.80549	High	High	6.91e-05	3.278e-05	2.54
False	High	[K].VEKIGEGTYGVVYK.[A]	1xPhospho [Y9(99.7)]	7.45263e-08	7.69267e-05	1	2	3	P24941	P24941 [7-20]	P24941 1xPhospho [Y15(99.7)]	1	1621.78732	High	High	6.91e-05	5.556e-08	4.12
False	High	[R].DSTVAVVVYDITNVNSFQQTTK.[W]		8.52082e-05	7.69267e-05	1	1	1	P20340	P20340 [85-106]		0	2429.21946	High	High	6.91e-05	5.786e-05	3.45
False	High	[R].DSYDSYATHNE.[-]	1xPhospho [Y6(98.8)]	9.27072e-05	7.69267e-05	1	1	1	Q14011	Q14011 [162-172]	Q14011 1xPhospho [Y167(98.8)]	0	1381.458	High	High	6.91e-05	6.296e-05	2.57
False	High	[R].VEHPNGTGVLGPHSPPAQPTPGPPDNTLQETGTFPSS.[-]	1xPhospho [S14(100)]	3.46574e-05	7.69267e-05	1	1	1	Q8IZ69	Q8IZ69 [589-625]	Q8IZ69 1xPhospho [S602(100)]	0	3797.74429	High	High	6.91e-05	2.374e-05	5.07
False	High	[K].DSYVGDEAQSKR.[G]		9.79581e-06	7.69267e-05	3	6	2	P60709; P68133; P63261	P60709 [51-62]; P68133 [53-64]; P63261 [51-62]		1	1354.62335	High	High	6.91e-05	6.835e-06	3.15
False	High	[R].DTASLSTTPSESPR.[A]	1xPhospho [S12(99.5)]	0.000146969	7.69267e-05	1	1	1	Q9NQX3	Q9NQX3 [259-272]	Q9NQX3 1xPhospho [S270(99.5)]	0	1528.65267	High	High	6.91e-05	9.936e-05	3.07
False	High	[K].VEGTEPTTAFNLFVGNLNFNK.[S]		2.35424e-08	7.69267e-05	1	1	2	P19338	P19338 [298-318]		0	2312.15574	High	High	6.91e-05	1.785e-08	4.19
False	High	[K].VEGEVDPEPVYIPTPSVIEPMKPLLLPQPEVLSPTVK.[G]	1xOxidation [M21]; 1xPhospho [S33(99.1)]	9.71631e-07	7.69267e-05	1	1	1	Q8IWI9	Q8IWI9 [1163-1199]	Q8IWI9 1xPhospho [S1195(99.1)]	0	4133.14193	High	High	6.91e-05	6.997e-07	5.95
False	High	[K].DTEEPLPVKESDQTLAALLSPK.[E]	1xPhospho [S20(100)]	1.42531e-08	7.69267e-05	1	1	2	P18583	P18583 [1678-1699]	P18583 1xPhospho [S1697(100)]	1	2461.21094	High	High	6.91e-05	1.087e-08	5.76
False	High	[R].DSSQEYTDSTGIDLHEFLVNTLKNNPR.[D]	1xPhospho [S/Y/T]	0.000141811	7.69267e-05	1	1	1	Q15032	Q15032 [140-166]		1	3173.44229	High	High	6.91e-05	9.608e-05	2.22
False	High	[K].DTEQKELDQDMVTEDEDDPGSHKR.[G]	1xOxidation [M11]; 1xPhospho [T13(100)]	2.71598e-06	7.69267e-05	1	1	1	Q9NRL2	Q9NRL2 [719-742]	Q9NRL2 1xPhospho [T731(100)]	2	2913.1728	High	High	6.91e-05	1.929e-06	3.59
False	High	[R].DSSQEYTDSTGIDLHEFLVNTLK.[NK]	1xPhospho [S3(99.3)]	1.47782e-07	7.69267e-05	2	2	2	Q15032; Q9Y2K5	Q15032 [140-162]; Q9Y2K5 [141-163]	Q15032 1xPhospho [S142(99.3)]; Q9Y2K5 1xPhospho [S143(99.3)]	0	2692.20256	High	High	6.91e-05	1.091e-07	3.92
False	High	[R].DSSKGEDSAEETEAKPAVVAPAPVVEAVSTPSAAFPSDATAEQGPILTK.[H]	1xPhospho [S/T]	4.07355e-08	7.69267e-05	1	1	3	Q12906	Q12906 [475-523]		1	4932.35617	High	High	6.91e-05	3.062e-08	6.13
False	High	[R].VENSPQVDGSPPGLEGLLGGIGEK.[G]	2xPhospho [S4(100); S10(100)]	2.38489e-06	7.69267e-05	1	1	2	Q8WVB6	Q8WVB6 [862-885]	Q8WVB6 2xPhospho [S865(100); S871(100)]	0	2509.12591	High	High	6.91e-05	1.697e-06	4.0
False	High	[R].VENSPQVDGSPPGLEGLLGGIGEK.[G]	1xPhospho [S10(100)]	5.3058e-09	7.69267e-05	1	1	2	Q8WVB6	Q8WVB6 [862-885]	Q8WVB6 1xPhospho [S871(100)]	0	2429.15958	High	High	6.91e-05	4.103e-09	6.93
False	High	[R].VENMDISDEEEGGAPPPGSPQVLEEDEAELELQKQLEK.[G]	1xOxidation [M4]; 2xPhospho [S7(100); S19(100)]	8.38361e-08	7.69267e-05	1	1	1	O43290	O43290 [468-505]	O43290 2xPhospho [S474(100); S486(100)]	1	4354.87213	High	High	6.91e-05	6.252e-08	4.62
False	High	[K].VEMYSGSDDDDDFNKLPKK.[A]	1xOxidation [M3]; 2xPhospho [S5(100); S7(100)]	9.94084e-08	7.69267e-05	1	1	1	O60841	O60841 [131-149]	O60841 2xPhospho [S135(100); S137(100)]	2	2378.91353	High	High	6.91e-05	7.389e-08	4.99
False	High	[K].VEMYSGSDDDDDFNKLPK.[K]	1xOxidation [M3]; 2xPhospho [S5(100); S7(100)]	5.51252e-07	7.69267e-05	1	1	8	O60841	O60841 [131-148]	O60841 2xPhospho [S135(100); S137(100)]	1	2250.81857	High	High	6.91e-05	3.994e-07	4.93
False	High	[R].DSQDASAEQSDHDDEVASLASASGGFGTK.[V]	1xPhospho [S10(98.4)]	1.07413e-07	7.69267e-05	1	1	1	Q6P2E9	Q6P2E9 [870-898]	Q6P2E9 1xPhospho [S879(98.4)]	0	2962.1858	High	High	6.91e-05	7.984e-08	5.26
False	High	[R].DSQDASAEQSDHDDEVASLASASGGFGTKVPAPR.[L]	1xPhospho [S6(99.1)]	3.26238e-09	7.69267e-05	1	1	3	Q6P2E9	Q6P2E9 [870-903]	Q6P2E9 1xPhospho [S875(99.1)]	1	3482.49797	High	High	6.91e-05	2.54e-09	6.86
False	High	[R].DSQQTLINIPSLNDSDSEIEDISEIESNR.[S]	1xPhospho [S15(100)]	2.50598e-06	7.69267e-05	1	1	1	Q9UDY2	Q9UDY2 [384-412]	Q9UDY2 1xPhospho [S398(100)]	0	3341.49042	High	High	6.91e-05	1.78e-06	4.07
False	High	[K].VEMYSGSDDDDDFNKLPK.[K]	1xOxidation [M3]; 1xPhospho [S5(100)]	8.96461e-07	7.69267e-05	1	1	4	O60841	O60841 [131-148]	O60841 1xPhospho [S135(100)]	1	2170.85224	High	High	6.91e-05	6.462e-07	3.77
False	High	[R].VEMPRQNSDPTSENPPLPTR.[I]	1xOxidation [M3]; 1xPhospho [S8(100)]	3.44474e-05	7.69267e-05	1	1	2	Q9UKE5	Q9UKE5 [633-652]	Q9UKE5 1xPhospho [S640(100)]	1	2361.05407	High	High	6.91e-05	2.362e-05	3.63
False	High	[K].VEMGTSSQNDVDMSWIPQETLNQINKASPR.[R]	2xOxidation [M3; M13]; 1xPhospho [S28(100)]	3.25919e-08	7.69267e-05	1	1	2	P43307	P43307 [241-270]	P43307 1xPhospho [S268(100)]	1	3487.55054	High	High	6.91e-05	2.461e-08	6.49
False	High	[R].DSSDSADGRATPSENLVPSSAR.[V]	1xPhospho [T11(100)]	1.8528e-07	7.69267e-05	1	1	2	Q8N684	Q8N684 [193-214]	Q8N684 1xPhospho [T203(100)]	1	2298.9834	High	High	6.91e-05	1.366e-07	3.36
False	High	[R].DSSFTEVPRSPK.[H]	1xPhospho [S10(100)]	0.000150631	7.69267e-05	1	1	1	O95425	O95425 [236-247]	O95425 1xPhospho [S245(100)]	1	1429.6359	High	High	6.91e-05	0.0001019	2.8
False	High	[K].VELSPGPPKPAGR.[E]	1xPhospho [S4(100)]	7.66796e-05	7.69267e-05	1	1	3	Q8IZ73	Q8IZ73 [65-77]	Q8IZ73 1xPhospho [S68(100)]	0	1384.69844	High	High	6.91e-05	5.211e-05	2.72
False	High	[K].DSSGWSSSKDKDAYSSFGSR.[S]	1xPhospho [Y14(99.3)]	1.7608e-06	7.69267e-05	1	1	1	O00571	O00571 [56-75]	O00571 1xPhospho [Y69(99.3)]	2	2233.90336	High	High	6.91e-05	1.256e-06	3.05
False	High	[K].VELETYKQTR.[Q]	1xPhospho [T5(99.6)]	6.63482e-05	7.69267e-05	1	1	1	Q96T51	Q96T51 [384-393]	Q96T51 1xPhospho [T388(99.6)]	1	1346.63517	High	High	6.91e-05	4.514e-05	2.37
False	High	[K].DTGKTPVEPEVAIHR.[I]	1xPhospho [T5(99.6)]	2.49823e-06	7.69267e-05	1	1	1	P60866	P60866 [5-19]	P60866 1xPhospho [T9(99.6)]	1	1728.83164	High	High	6.91e-05	1.777e-06	3.53
False	High	[R].DTGPEDSYSSSAIHR.[K]	1xPhospho [Y8(97.6)]	0.000134547	7.69267e-05	1	1	1	Q96NE9	Q96NE9 [405-419]	Q96NE9 1xPhospho [Y412(97.6)]	0	1701.6752	High	High	6.91e-05	9.117e-05	2.81
False	High	[K].DTHEDHDTSTENTDESNHDPQFEPIVSLPEQEIK.[T]	1xPhospho [S/T]	1.08752e-07	7.69267e-05	1	1	2	P43487	P43487 [6-39]		0	4013.68326	High	High	6.91e-05	8.08e-08	5.44
False	High	[R].DVDDGSGSPHSPHQLSSK.[S]	1xPhospho [S11(100)]	2.46749e-06	7.69267e-05	1	1	3	Q9H4A3	Q9H4A3 [2022-2039]	Q9H4A3 1xPhospho [S2032(100)]	0	1929.79744	High	High	6.91e-05	1.75e-06	3.95
False	High	[R].DVDDGSGSPHSPHQLSSK.[S]	2xPhospho [S8(99.4); S11(100)]	9.97879e-06	7.69267e-05	1	1	5	Q9H4A3	Q9H4A3 [2022-2039]	Q9H4A3 2xPhospho [S2029(99.4); S2032(100)]	0	2009.76377	High	High	6.91e-05	6.957e-06	3.3
False	High	[R].DVDEIEAWISEK.[L]		1.93379e-05	7.69267e-05	1	1	1	Q13813	Q13813 [1559-1570]		0	1433.67947	High	High	6.91e-05	1.335e-05	2.41
False	High	[R].DVDETGITVASLER.[F]		3.42549e-06	7.69267e-05	1	1	1	Q8WU90	Q8WU90 [341-354]		0	1504.74894	High	High	6.91e-05	2.42e-06	3.6
False	High	[R].DVDETGITVASLER.[F]	1xPhospho [S11(100)]	3.53313e-06	7.69267e-05	1	1	1	Q8WU90	Q8WU90 [341-354]	Q8WU90 1xPhospho [S351(100)]	0	1584.71527	High	High	6.91e-05	2.497e-06	4.06
False	High	[R].VEEASPGRPSSVDTLLSPTALIDSILR.[E]	1xPhospho [S17(100)]	5.17086e-08	7.69267e-05	1	1	2	Q00613	Q00613 [310-336]	Q00613 1xPhospho [S326(100)]	0	2903.47616	High	High	6.91e-05	3.881e-08	6.04
False	High	[K].VEEAEPEEFVVEK.[V]		2.64263e-05	7.69267e-05	1	1	1	Q13185	Q13185 [22-34]		0	1533.7319	High	High	6.91e-05	1.818e-05	2.86
False	High	[R].VEDFNRHLDTLTEHYDIPK.[V]	1xPhospho [T/Y]	0.000107063	7.69267e-05	1	1	1	Q9Y421	Q9Y421 [89-107]		1	2422.10748	High	High	6.91e-05	7.255e-05	2.67
False	High	[R].DVEDMELSDVEDDGSK.[I]	1xOxidation [M5]; 1xPhospho [S8(100)]	0.000114639	7.69267e-05	1	1	1	Q5VT52	Q5VT52 [367-382]	Q5VT52 1xPhospho [S374(100)]	0	1878.68344	High	High	6.91e-05	7.767e-05	2.78
False	High	[R].VEAVNMAEGIIHDTETK.[M]	1xOxidation [M6]	3.87675e-06	7.69267e-05	1	1	1	P38646	P38646 [579-595]		0	1872.90077	High	High	6.91e-05	2.737e-06	3.82
False	High	[R].VEANSTLLNVHIVFEGEKEFDQNVK.[L]		1.9084e-06	7.69267e-05	1	1	1	Q9UHD1	Q9UHD1 [257-281]		1	2859.45231	High	High	6.91e-05	1.361e-06	3.96
False	High	[K].DVKQFYDQALQQAVVDDDANNAK.[A]		8.72191e-05	7.69267e-05	1	1	1	P60033	P60033 [122-144]		1	2595.23215	High	High	6.91e-05	5.921e-05	3.61
False	High	[K].VEAKEESEESDEDMGFGLFD.[-]	1xOxidation [M14]; 2xPhospho [S7(100); S10(100)]	0.000144967	7.69267e-05	1	2	3	P05388	P05388 [298-317]	P05388 2xPhospho [S304(100); S307(100)]	1	2438.85066	High	High	6.91e-05	9.81e-05	5.42
False	High	[R].VEAGDVIYIEANSGAVKR.[Q]		1.30073e-05	7.69267e-05	1	1	1	Q9Y265	Q9Y265 [185-202]		1	1890.99197	High	High	6.91e-05	9.04e-06	3.07
False	High	[R].VDYVVVDQQK.[T]	1xPhospho [Y3(100)]	3.52947e-05	7.69267e-05	1	1	1	Q13480	Q13480 [657-666]	Q13480 1xPhospho [Y659(100)]	0	1272.58716	High	High	6.91e-05	2.417e-05	3.36
False	High	[R].DVDASPSPLSVQDLK.[G]	1xPhospho [S5(100)]	2.40371e-05	7.69267e-05	1	1	1	Q8IWZ8	Q8IWZ8 [405-419]	Q8IWZ8 1xPhospho [S409(100)]	0	1650.76222	High	High	6.91e-05	1.657e-05	3.7
False	High	[R].VEEASPGRPSSVDTLLSPTALIDSILR.[E]	2xPhospho [S5(100); S17(100)]	1.87327e-06	7.69267e-05	1	1	5	Q00613	Q00613 [310-336]	Q00613 2xPhospho [S314(100); S326(100)]	0	2983.44249	High	High	6.91e-05	1.335e-06	5.39
False	High	[R].DVATSPISPTENNTTPPDALTR.[N]	1xPhospho [S8(100)]	1.65507e-06	7.69267e-05	1	1	3	Q13153	Q13153 [216-237]	Q13153 1xPhospho [S223(100)]	0	2377.09189	High	High	6.91e-05	1.181e-06	3.84
False	High	[R].DVAGATWGNGSGEEEEEEDGPAVLVEQQTDSAMEPTGPTQER.[Y]	1xOxidation [M33]; 1xPhospho [S11(98.8)]	3.29044e-06	7.69267e-05	1	1	2	P36915	P36915 [314-355]	P36915 1xPhospho [S324(98.8)]	0	4498.86243	High	High	6.91e-05	2.329e-06	5.43
False	High	[K].DTHEDHDTSTENTDESNHDPQFEPIVSLPEQEIK.[T]	2xPhospho [T8(100); S9(99)]	1.82745e-06	7.69267e-05	1	1	2	P43487	P43487 [6-39]	P43487 2xPhospho [T13(100); S14(99)]	0	4093.64959	High	High	6.91e-05	1.304e-06	4.62
False	High	[K].DTIIDVVGAPLTPNSR.[K]	1xPhospho [T12(99.6)]	8.37282e-05	7.69267e-05	1	1	2	Q9NPF5	Q9NPF5 [434-449]	Q9NPF5 1xPhospho [T445(99.6)]	0	1747.86261	High	High	6.91e-05	5.686e-05	3.64
False	High	[K].VEESSWLIEDGKVVTVHLEK.[I]		6.04302e-09	7.69267e-05	1	1	2	Q9Y266	Q9Y266 [228-247]		1	2297.20235	High	High	6.91e-05	4.677e-09	4.1
False	High	[K].VEEQEPELTSTPNFVVEVIKNDDGKK.[A]		1.11591e-08	7.69267e-05	1	1	2	Q07021	Q07021 [155-180]		2	2944.47859	High	High	6.91e-05	8.541e-09	5.88
False	High	[R].VEEFLYEKLDR.[K]	1xPhospho [Y6(100)]	9.1248e-06	7.69267e-05	1	1	3	Q9NR46	Q9NR46 [72-82]	Q9NR46 1xPhospho [Y77(100)]	1	1520.70325	High	High	6.91e-05	6.365e-06	3.62
False	High	[K].DTPTSHVPSGPLSSSATSPVLLPALPR.[R]	1xPhospho [S18(100)]	1.13787e-06	7.69267e-05	1	1	1	Q9NSC2	Q9NSC2 [1102-1128]	Q9NSC2 1xPhospho [S1119(100)]	0	2764.3917	High	High	6.91e-05	8.168e-07	4.86
False	High	[K].VEEESTGDPFGFDSDDESLPVSSKNLAQVK.[C]	1xPhospho [S/T]	9.09572e-09	7.69267e-05	1	1	2	Q7Z5K2	Q7Z5K2 [64-93]		1	3306.45733	High	High	6.91e-05	6.982e-09	5.55
False	High	[R].DVMASAALAAEPSPLPGSLIR.[G]	1xOxidation [M3]; 1xPhospho [S13(100)]	8.45231e-07	7.69267e-05	1	1	3	Q8NDD1	Q8NDD1 [61-81]	Q8NDD1 1xPhospho [S73(100)]	0	2162.0563	High	High	6.91e-05	6.102e-07	5.31
False	High	[K].DTSATSQSVNGSPQAEQPSLESTSK.[E]	1xPhospho [S3(99.2)]	7.85032e-05	7.69267e-05	1	1	1	Q86WB0	Q86WB0 [51-75]	Q86WB0 1xPhospho [S53(99.2)]	0	2616.13085	High	High	6.91e-05	5.328e-05	3.6
False	High	[R].DTSPSSGSAVSSSK.[V]	1xPhospho [S3(100)]	2.53197e-05	7.69267e-05	1	1	1	Q8NEY8	Q8NEY8 [203-216]	Q8NEY8 1xPhospho [S205(100)]	0	1376.55771	High	High	6.91e-05	1.74e-05	2.4
False	High	[R].DTTVISHSPNTSYDTALEAR.[I]	1xPhospho [S8(100)]	3.77736e-10	7.69267e-05	1	1	7	Q4VCS5	Q4VCS5 [707-726]	Q4VCS5 1xPhospho [S714(100)]	0	2257.99726	High	High	6.91e-05	3.038e-10	6.03
False	High	[R].DTTVISHSPNTSYDTALEAR.[I]	2xPhospho [S8(100); Y13(99)]	4.8551e-07	7.69267e-05	1	1	5	Q4VCS5	Q4VCS5 [707-726]	Q4VCS5 2xPhospho [S714(100); Y719(99)]	0	2337.96359	High	High	6.91e-05	3.527e-07	3.91
False	High	[K].VEEEQEADEEDVSEEEAESKEGTNKDFPQNAIR.[Q]	1xPhospho [S13(100)]	4.45134e-10	7.69267e-05	1	1	2	Q9H3N1	Q9H3N1 [235-267]	Q9H3N1 1xPhospho [S247(100)]	2	3860.61418	High	High	6.91e-05	3.573e-10	8.32
False	High	[K].VEEEQEADEEDVSEEEAESKEGTNK.[D]	1xPhospho [S13(100)]	4.41574e-05	7.69267e-05	1	1	1	Q9H3N1	Q9H3N1 [235-259]	Q9H3N1 1xPhospho [S247(100)]	1	2919.14227	High	High	6.91e-05	3.021e-05	3.37
False	High	[R].DTYVSSFPRAPSTSDSVR.[L]	1xPhospho [T2(100)]	0.000133058	7.69267e-05	1	1	2	P23193	P23193 [124-141]	P23193 1xPhospho [T125(100)]	1	2051.90699	High	High	6.91e-05	9.005e-05	2.97
False	High	[K].VEEEQEADEEDVSEEEAESK.[E]	1xPhospho [S13(100)]	8.26289e-09	7.69267e-05	1	1	3	Q9H3N1	Q9H3N1 [235-254]	Q9H3N1 1xPhospho [S247(100)]	0	2389.89264	High	High	6.91e-05	6.358e-09	5.82
False	High	[K].VEEESTGDPFGFDSDDESLPVSSK.[N]	1xPhospho [S14(100)]	1.57897e-05	7.69267e-05	1	1	2	Q7Z5K2	Q7Z5K2 [64-87]	Q7Z5K2 1xPhospho [S77(100)]	0	2653.07127	High	High	6.91e-05	1.093e-05	3.63
False	High	[R].ASRVPSSDEEVVEEPQSR.[R]	1xPhospho [S6(99.5)]	3.75445e-07	7.69267e-05	1	1	2	Q9C0C2	Q9C0C2 [1615-1632]	Q9C0C2 1xPhospho [S1620(99.5)]	1	2080.91828	High	High	6.91e-05	2.739e-07	5.36
False	High	[R].ASRRSDSASSEPVGIYQGFEK.[K]	2xPhospho [Y16(100); S]	1.6383e-05	7.69267e-05	1	1	1	Q05655	Q05655 [298-318]	Q05655 2xPhospho [Y313(100); S]	2	2431.03268	High	High	6.91e-05	1.135e-05	4.32
False	High	[R].ASRLPGPTGSVVSTGTSFSSSSPGLASAGAAEGK.[Q]	1xPhospho [S/T]	4.87727e-05	7.69267e-05	1	1	1	Q7Z434	Q7Z434 [237-270]		1	3158.50014	High	High	6.91e-05	3.33e-05	3.66
False	High	[K].AFVDFLSDEIKEER.[K]		1.04512e-05	7.69267e-05	1	1	1	Q07021	Q07021 [81-94]		1	1697.83809	High	High	6.91e-05	7.282e-06	2.14
False	High	[R].AFVDRTPPPAAVAQR.[T]	1xPhospho [T6(100)]	1.75535e-06	7.69267e-05	1	1	1	Q5JTD0	Q5JTD0 [417-431]	Q5JTD0 1xPhospho [T422(100)]	1	1675.83158	High	High	6.91e-05	1.251e-06	4.0
False	High	[R].AFVEDSEDEDGAGEGGSSLLQK.[R]	1xPhospho [S6(100)]	5.17086e-08	7.69267e-05	1	1	6	Q8N9T8	Q8N9T8 [166-187]	Q8N9T8 1xPhospho [S171(100)]	0	2319.95004	High	High	6.91e-05	3.872e-08	4.11
False	High	[R].YHTSQSGDEMTSLSEYVSR.[M]	1xOxidation [M10]	6.77393e-05	7.69267e-05	1	1	1	P08238	P08238 [457-475]		0	2192.94007	High	High	6.91e-05	4.612e-05	3.37
False	High	[R].AFVEDSEDEDGAGEGGSSLLQKR.[A]	1xPhospho [S6(100)]	5.15904e-12	7.69267e-05	1	1	4	Q8N9T8	Q8N9T8 [166-188]	Q8N9T8 1xPhospho [S171(100)]	1	2476.05115	High	High	6.91e-05	4.408e-12	6.64
False	High	[R].AFVHWYVGEGMEEGEFSEAR.[E]		8.66435e-07	7.69267e-05	2	6	1	Q71U36; Q9BQE3	Q71U36 [403-422]; Q9BQE3 [403-422]		0	2330.01826	High	High	6.91e-05	6.249e-07	4.76
False	High	[R].AFVHWYVGEGMEEGEFSEAR.[E]	1xOxidation [M11]	4.65395e-08	7.69267e-05	2	6	3	Q71U36; Q9BQE3	Q71U36 [403-422]; Q9BQE3 [403-422]		0	2346.01317	High	High	6.91e-05	3.497e-08	3.77
False	High	[R].AFYAELYHIISSNLEK.[I]		3.44675e-06	7.69267e-05	1	1	1	Q9UL46	Q9UL46 [211-226]		0	1897.96944	High	High	6.91e-05	2.436e-06	3.42
False	High	[R].YHELPTLEER.[S]	1xPhospho [Y1(100)]	8.92736e-05	7.69267e-05	1	1	2	Q92692	Q92692 [454-463]	Q92692 1xPhospho [Y454(100)]	0	1366.60387	High	High	6.91e-05	6.052e-05	2.76
False	High	[K].YGYTEDPLEVR.[I]	1xPhospho [Y1(100)]	5.92568e-05	7.69267e-05	1	1	1	Q14966	Q14966 [217-227]	Q14966 1xPhospho [Y217(100)]	0	1421.59845	High	High	6.91e-05	4.038e-05	2.72
False	High	[R].AGAGMITQHSSNASPINR.[I]	1xOxidation [M5]; 1xPhospho [S14(100)]	1.94092e-07	7.69267e-05	1	1	4	Q9NWH9	Q9NWH9 [989-1006]	Q9NWH9 1xPhospho [S1002(100)]	0	1907.84295	High	High	6.91e-05	1.429e-07	3.95
False	High	[R].AGAPGALSPSYDGGLHGLQSK.[I]	1xPhospho [S8(100)]	1.92677e-09	7.69267e-05	1	1	2	P15923	P15923 [372-392]	P15923 1xPhospho [S379(100)]	0	2062.95936	High	High	6.91e-05	1.515e-09	5.99
False	High	[R].AGAPVGGSPGLAKR.[G]	1xPhospho [S8(100)]	5.97482e-07	7.69267e-05	1	1	2	Q6ZRS2	Q6ZRS2 [3141-3154]	Q6ZRS2 1xPhospho [S3148(100)]	1	1317.66748	High	High	6.91e-05	4.333e-07	4.2
False	High	[R].YGVYEDENYEVGSDDEEIPFK.[C]	1xPhospho [S13(100)]	5.19482e-05	7.69267e-05	1	1	2	O15541	O15541 [241-261]	O15541 1xPhospho [S253(100)]	0	2577.02287	High	High	6.91e-05	3.547e-05	3.48
False	High	[K].AGASGQPPSGPPGTGNEYGVSPR.[L]	1xPhospho [Y18(100)]	1.35384e-05	7.69267e-05	1	1	2	Q9P266	Q9P266 [380-402]	Q9P266 1xPhospho [Y397(100)]	0	2219.97172	High	High	6.91e-05	9.406e-06	4.2
False	High	[K].AFVAIGDYNGHVGLGVK.[C]		7.72381e-06	7.69267e-05	1	1	1	P15880	P15880 [126-142]		0	1716.90678	High	High	6.91e-05	5.401e-06	2.12
False	High	[R].AGAVPRTPLAGPNIDYPVLYGK.[Y]	1xPhospho [T7(100)]	1.22302e-05	7.69267e-05	1	1	1	Q8N2W9	Q8N2W9 [93-114]	Q8N2W9 1xPhospho [T99(100)]	1	2349.20026	High	High	6.91e-05	8.49e-06	3.82
False	High	[K].YKDLDEDELLGNLSETELK.[Q]	1xPhospho [S14(100)]	2.3029e-05	7.69267e-05	1	1	2	Q9NYL9	Q9NYL9 [12-30]	Q9NYL9 1xPhospho [S25(100)]	1	2304.05305	High	High	6.91e-05	1.588e-05	4.8
False	High	[K].YKETDLLILFKDDYFAK.[K]		3.49987e-08	7.69267e-05	1	1	2	P05455	P05455 [175-191]		2	2122.11068	High	High	6.91e-05	2.643e-08	5.3
False	High	[K].YIEIDSDEEPRGELLSLR.[D]	1xPhospho [S6(100)]	1.06793e-05	7.69267e-05	1	1	4	Q9NVU7	Q9NVU7 [580-597]	Q9NVU7 1xPhospho [S585(100)]	1	2214.03258	High	High	6.91e-05	7.444e-06	3.54
False	High	[R].AFLSPPTLLEGPLR.[L]	1xPhospho [S4(100)]	2.58672e-05	7.69267e-05	1	1	4	Q96PC5	Q96PC5 [1141-1154]	Q96PC5 1xPhospho [S1144(100)]	0	1590.82912	High	High	6.91e-05	1.779e-05	3.59
False	High	[R].AFLSPPTLLEGPLRLSPLLPGGGGR.[G]	2xPhospho [S4(100); S16(100)]	9.08436e-05	7.69267e-05	1	1	2	Q96PC5	Q96PC5 [1141-1165]	Q96PC5 2xPhospho [S1144(100); S1156(100)]	1	2675.37217	High	High	6.91e-05	6.169e-05	3.95
False	High	[K].AFLTLAEDILR.[K]		0.000110164	7.69267e-05	1	1	1	P61026	P61026 [162-172]		0	1261.71506	High	High	6.91e-05	7.458e-05	1.94
False	High	[K].AFMESPKQILDSAASLTGSKR.[Q]	1xOxidation [M3]; 1xPhospho [S5(100)]	9.05866e-08	7.69267e-05	1	1	1	P46013	P46013 [1675-1695]	P46013 1xPhospho [S1679(100)]	2	2333.12069	High	High	6.91e-05	6.731e-08	5.25
False	High	[K].YIDQEELNKTKPIWTR.[N]	1xPhospho [Y1(100)]	5.41103e-07	7.69267e-05	3	4	1	P07900; P08238; Q58FF8	P07900 [284-299]; P08238 [276-291]; Q58FF8 [198-213]	P07900 1xPhospho [Y284(100)]; P08238 1xPhospho [Y276(100)]; Q58FF8 1xPhospho [Y198(100)]	1	2114.0318	High	High	6.91e-05	3.922e-07	3.46
False	High	[K].YLANIEQQHGNSGRNSESESNKVAAETQSPSLFGSTK.[L]	1xPhospho [T/S/Y]	3.80756e-05	7.69267e-05	1	1	1	Q9UKX7	Q9UKX7 [193-229]		2	4045.85233	High	High	6.91e-05	2.604e-05	5.22
False	High	[R].AFPYGNVAFPHLPGSAPSWPSLVDTSK.[Q]	1xPhospho [Y4(100)]	1.52645e-05	7.69267e-05	1	1	3	Q6UN15	Q6UN15 [423-449]	Q6UN15 1xPhospho [Y426(100)]	0	2922.38622	High	High	6.91e-05	1.057e-05	3.78
False	High	[R].AFPYGNVAFPHLPGSAPSWPSLVDTSKQWDYYAR.[R]	1xPhospho [Y4(100)]	5.1494e-07	7.69267e-05	1	1	2	Q6UN15	Q6UN15 [423-456]	Q6UN15 1xPhospho [Y426(100)]	1	3904.81594	High	High	6.91e-05	3.735e-07	2.79
False	High	[R].YLAEKYEWDVAEAR.[K]		5.83793e-05	7.69267e-05	1	1	1	P13639	P13639 [634-647]		1	1742.83843	High	High	6.91e-05	3.98e-05	2.92
False	High	[R].YLAEFATGNDRKEAAENSLVAYK.[A]		0.000120628	7.69267e-05	1	1	1	P62258	P62258 [131-153]		2	2560.26781	High	High	6.91e-05	8.178e-05	2.67
False	High	[R].YLAEFATGNDRK.[E]		0.000146567	7.69267e-05	1	1	1	P62258	P62258 [131-142]		1	1384.68555	High	High	6.91e-05	9.909e-05	2.19
False	High	[K].YLAEDSNMSVPSEPSSPQSSTR.[T]	1xOxidation [M8]; 1xPhospho [S16(99.1)]	0.000112062	7.69267e-05	1	1	1	Q13523	Q13523 [554-575]	Q13523 1xPhospho [S569(99.1)]	0	2465.0174	High	High	6.91e-05	7.595e-05	3.71
False	High	[R].YKSTTSVSEEDVSSR.[Y]	1xPhospho [T/S/Y]	0.000132319	7.69267e-05	1	1	2	Q96IZ0	Q96IZ0 [226-240]		1	1754.74803	High	High	6.91e-05	8.949e-05	2.88
False	High	[K].AFSSPQEEEEAGFTGR.[R]	1xPhospho [S4(100)]	2.59277e-06	7.69267e-05	1	1	3	Q14241	Q14241 [539-554]	Q14241 1xPhospho [S542(100)]	0	1821.73271	High	High	6.91e-05	1.84e-06	3.82
False	High	[R].YKEEYAVLISEAQAIKADLAAVEAK.[V]		2.21413e-06	7.69267e-05	1	1	1	Q14204	Q14204 [3447-3471]		2	2723.45019	High	High	6.91e-05	1.573e-06	2.91
False	High	[K].YIEIDSDEEPRGELLSLRDIER.[L]	1xPhospho [S6(100)]	1.39616e-05	7.69267e-05	1	1	3	Q9NVU7	Q9NVU7 [580-601]	Q9NVU7 1xPhospho [S585(100)]	2	2727.2873	High	High	6.91e-05	9.676e-06	4.36
False	High	[R].AGDAPVGAQASAAPTSVDGAPTSLGSPGLPAVSEQFK.[A]	1xPhospho [S26(100)]	2.46749e-06	7.69267e-05	1	1	1	Q9BXA9	Q9BXA9 [608-644]	Q9BXA9 1xPhospho [S633(100)]	0	3488.6581	High	High	6.91e-05	1.75e-06	4.25
False	High	[R].AGDKAVEIYASVAQLSPLDSETLENEANNIK.[M]		1.12387e-06	7.69267e-05	1	1	1	P11047	P11047 [1260-1290]		1	3289.64342	High	High	6.91e-05	8.082e-07	2.83
False	High	[K].YGSFEEAEASYPILNR.[A]	1xPhospho [S3(100)]	2.81003e-06	7.69267e-05	1	1	4	O95425	O95425 [966-981]	O95425 1xPhospho [S968(100)]	0	1925.8317	High	High	6.91e-05	1.992e-06	3.77
False	High	[R].AGFIQDTSLILYEEVKPNLTER.[I]		1.37021e-06	7.69267e-05	1	1	1	Q93009	Q93009 [724-745]		0	2536.32934	High	High	6.91e-05	9.803e-07	3.5
False	High	[K].YGQFSGLNPGGRPITPPR.[N]	1xPhospho [Y1(100)]	4.83346e-05	7.69267e-05	1	1	2	P62136	P62136 [306-323]	P62136 1xPhospho [Y306(100)]	0	1993.96439	High	High	6.91e-05	3.301e-05	2.93
False	High	[R].AGGAGFGTDGDDQEAINEAISVK.[Q]	1xPhospho [T8(100)]	0.000123724	7.69267e-05	1	1	1	Q96EB6	Q96EB6 [712-734]	Q96EB6 1xPhospho [T719(100)]	0	2301.98709	High	High	6.91e-05	8.386e-05	2.74
False	High	[R].AGGASPAASSTAQPPTQHR.[L]	1xPhospho [S5(100)]	2.50218e-07	7.69267e-05	1	1	3	Q8IU81	Q8IU81 [449-467]	Q8IU81 1xPhospho [S453(100)]	0	1871.83958	High	High	6.91e-05	1.834e-07	4.81
False	High	[R].YGPLSGVNVVYDQR.[T]		0.000137186	7.69267e-05	1	1	1	Q13595	Q13595 [142-155]		0	1566.79108	High	High	6.91e-05	9.28e-05	2.33
False	High	[R].AGGGGGLGAGSPALSGGQGR.[R]	1xPhospho [S11(100)]	2.36649e-07	7.69267e-05	1	1	1	Q6IQ22	Q6IQ22 [11-30]	Q6IQ22 1xPhospho [S21(100)]	0	1663.75479	High	High	6.91e-05	1.735e-07	4.2
False	High	[K].AGGKPSQSPSQEAAGEAVLGAK.[T]	1xPhospho [S8(99.4)]	1.3622e-05	7.69267e-05	1	1	1	P00519	P00519 [910-931]	P00519 1xPhospho [S917(99.4)]	0	2120.00195	High	High	6.91e-05	9.463e-06	3.62
False	High	[R].AGGIETIANEFSDR.[C]		6.42167e-05	7.69267e-05	1	1	1	Q92598	Q92598 [20-33]		0	1479.70741	High	High	6.91e-05	4.371e-05	3.48
False	High	[R].AGGIETIANEYSDR.[C]		6.23354e-05	7.69267e-05	1	1	1	P34932	P34932 [20-33]		0	1495.70233	High	High	6.91e-05	4.241e-05	2.81
False	High	[R].AGGLGAEETPPTSVSESLPTLSDSDPVPLAPGAADSDEDTEGFGVPR.[H]	1xPhospho [S36(100)]	9.1046e-10	7.69267e-05	1	1	2	Q66K74	Q66K74 [774-820]	Q66K74 1xPhospho [S809(100)]	0	4675.10946	High	High	6.91e-05	7.226e-10	8.27
False	High	[R].AGGLGAEETPPTSVSESLPTLSDSDPVPLAPGAADSDEDTEGFGVPR.[H]	2xPhospho [S36(100); T/S]	2.08149e-05	7.69267e-05	1	1	2	Q66K74	Q66K74 [774-820]	Q66K74 2xPhospho [S809(100); T/S]	0	4755.07579	High	High	6.91e-05	1.435e-05	2.88
False	High	[R].AGGPATPLSPTR.[L]	1xPhospho [T6(100)]	0.000116936	7.69267e-05	1	1	4	Q03252	Q03252 [29-40]	Q03252 1xPhospho [T34(100)]	0	1204.57218	High	High	6.91e-05	7.931e-05	3.86
False	High	[R].AGGPTTPLSPTR.[L]	1xPhospho [S9(99.6)]	4.37594e-05	7.69267e-05	1	1	6	P20700	P20700 [15-26]	P20700 1xPhospho [S23(99.6)]	0	1234.58274	High	High	6.91e-05	2.992e-05	3.91
False	High	[R].YGPKSEAAAPHTDAGGGLSSDEEEGTSSQAEAAR.[I]	2xPhospho [S19(100); S20(100)]	4.30714e-08	7.69267e-05	1	1	2	Q01831	Q01831 [865-898]	Q01831 2xPhospho [S883(100); S884(100)]	1	3493.40645	High	High	6.91e-05	3.239e-08	4.31
False	High	[K].AGEVFIHKDKGFGFIR.[L]		8.17919e-05	7.69267e-05	1	1	1	Q15233	Q15233 [100-115]		2	1820.98061	High	High	6.91e-05	5.563e-05	2.48
False	High	[K].AGDGSSVKEVETYHR.[T]	1xPhospho [S6(99.3)]	2.28375e-06	7.69267e-05	1	1	1	Q6PL18	Q6PL18 [56-70]	Q6PL18 1xPhospho [S61(99.3)]	1	1714.74322	High	High	6.91e-05	1.625e-06	3.66
False	High	[R].YGSPPQRDPNWNGER.[L]	1xPhospho [S3(100)]	3.55097e-05	7.69267e-05	1	1	2	O15234	O15234 [263-277]	O15234 1xPhospho [S265(100)]	1	1852.77625	High	High	6.91e-05	2.437e-05	3.4
False	High	[R].YGSPPQRDPNWNGERLNK.[S]	1xPhospho [S3(100)]	0.000139868	7.69267e-05	1	1	1	O15234	O15234 [263-280]	O15234 1xPhospho [S265(100)]	2	2207.99821	High	High	6.91e-05	9.477e-05	2.33
False	High	[R].AGDLLEDSPK.[R]	1xPhospho [S8(100)]	3.5726e-05	7.69267e-05	1	1	2	P51858	P51858 [158-167]	P51858 1xPhospho [S165(100)]	0	1124.48711	High	High	6.91e-05	2.449e-05	3.54
False	High	[R].AGDLLEDSPKRPK.[E]	1xPhospho [S8(100)]	3.66256e-07	7.69267e-05	1	1	11	P51858	P51858 [158-170]	P51858 1xPhospho [S165(100)]	1	1505.73595	High	High	6.91e-05	2.671e-07	4.57
False	High	[R].AGDLLEDSPKRPKEAENPEGEEK.[E]	1xPhospho [S8(100)]	3.55097e-05	7.69267e-05	1	1	3	P51858	P51858 [158-180]	P51858 1xPhospho [S165(100)]	2	2618.19815	High	High	6.91e-05	2.434e-05	2.95
False	High	[K].AGDNIPEEQPVASTPTTVSDGENKKDK.[-]	1xPhospho [S19(100)]	2.71627e-05	7.69267e-05	1	1	4	Q9Y320	Q9Y320 [270-296]	Q9Y320 1xPhospho [S288(100)]	2	2907.32553	High	High	6.91e-05	1.868e-05	4.96
False	High	[K].YGVQADRVDK.[S]	1xPhospho [Y1(100)]	4.48285e-05	7.69267e-05	1	1	1	Q14247	Q14247 [162-171]	Q14247 1xPhospho [Y162(100)]	1	1230.55144	High	High	6.91e-05	3.066e-05	2.87
False	High	[R].AGDPGEMPQSPTGLGQPK.[R]	1xOxidation [M7]; 1xPhospho [S10(99.4)]	2.21303e-05	7.69267e-05	1	1	3	Q9UIF9	Q9UIF9 [1388-1405]	Q9UIF9 1xPhospho [S1397(99.4)]	0	1862.79902	High	High	6.91e-05	1.523e-05	4.25
False	High	[R].AGDRNSEDDGVVMTFSSVK.[V]	1xOxidation [M13]; 1xPhospho [S6(100)]	1.53587e-05	7.69267e-05	1	1	1	Q9NY61	Q9NY61 [198-216]	Q9NY61 1xPhospho [S203(100)]	1	2109.87946	High	High	6.91e-05	1.065e-05	3.87
False	High	[R].AGDTSDQEGHSLEEK.[A]	1xPhospho [S5(99.4)]	2.06836e-06	7.69267e-05	1	1	2	Q99607	Q99607 [147-161]	Q99607 1xPhospho [S151(99.4)]	0	1682.65413	High	High	6.91e-05	1.471e-06	3.67
False	High	[R].AGEAGKLEEVMQELR.[A]	1xOxidation [M11]	5.99679e-05	7.69267e-05	1	1	2	Q9BR76	Q9BR76 [447-461]		1	1675.83196	High	High	6.91e-05	4.085e-05	2.49
False	High	[K].YGVNPGPIVGTTR.[K]	1xPhospho [Y1(100)]	0.000109537	7.69267e-05	2	2	1	P42167; P42166	P42167 [127-139]; P42166 [127-139]	P42167 1xPhospho [Y127(100)]; P42166 1xPhospho [Y127(100)]	0	1410.67771	High	High	6.91e-05	7.423e-05	2.68
False	High	[K].YGTELNQGDMKPPSYDSDEGNETEVQPQQNSQLMWK.[Q]	2xOxidation [M10; M34]; 1xPhospho [T23(95.2)]	5.10212e-05	7.69267e-05	1	1	1	O43815	O43815 [121-156]	O43815 1xPhospho [T143(95.2)]	0	4255.7744	High	High	6.91e-05	3.486e-05	4.28
False	High	[R].AGEEDEGEEDSDSDYEISAK.[A]	1xPhospho [S11(100)]	1.56929e-05	7.69267e-05	1	1	1	A2RRP1	A2RRP1 [463-482]	A2RRP1 1xPhospho [S473(100)]	0	2254.8031	High	High	6.91e-05	1.087e-05	3.03
False	High	[R].AGEKELILTVLSVPPHEADNLDPSDDSLGQSFYDYTEK.[Q]	1xPhospho [Y33(100)]	4.58147e-06	7.69267e-05	1	1	2	Q96L92	Q96L92 [123-160]	Q96L92 1xPhospho [Y155(100)]	1	4272.9748	High	High	6.91e-05	3.221e-06	4.88
False	High	[R].AGELTEDEVER.[V]		2.47836e-05	7.69267e-05	1	1	1	P62269	P62269 [56-66]		0	1247.575	High	High	6.91e-05	1.708e-05	3.34
False	High	[R].YGSRDDLVAGPGFGGAR.[N]	1xPhospho [Y/S]	8.0603e-05	7.69267e-05	1	1	2	Q9ULC8	Q9ULC8 [604-620]		1	1774.79084	High	High	6.91e-05	5.482e-05	3.46
False	High	[K].AGEQQLSEPEDMEMEAGDTDDPPR.[I]	2xOxidation [M12; M14]; 1xPhospho [S7(100)]	4.51117e-06	7.69267e-05	1	1	2	Q93009	Q93009 [12-35]	Q93009 1xPhospho [S18(100)]	0	2759.03319	High	High	6.91e-05	3.175e-06	4.82
False	High	[K].AFLEENNLDYIIR.[S]		9.91742e-06	7.69267e-05	1	1	1	P53041	P53041 [413-425]		0	1609.82205	High	High	6.91e-05	6.907e-06	3.05
False	High	[K].AFLASLSPAMVVPEDQLTR.[W]	1xOxidation [M10]; 1xPhospho [S7(99.5)]	7.96633e-05	7.69267e-05	1	1	5	Q9H211	Q9H211 [312-330]	Q9H211 1xPhospho [S318(99.5)]	0	2141.03483	High	High	6.91e-05	5.418e-05	3.67
False	High	[K].AFLAELEQNSPK.[I]	1xPhospho [S10(100)]	2.53197e-05	7.69267e-05	1	1	1	Q9UPN3	Q9UPN3 [4512-4523]	Q9UPN3 1xPhospho [S4521(100)]	0	1426.66139	High	High	6.91e-05	1.745e-05	3.8
False	High	[R].AESGDSLGSEDRDLLYSIDAYR.[S]	1xPhospho [Y/S]	5.35009e-08	7.69267e-05	1	1	2	Q9NQW6	Q9NQW6 [656-677]		1	2512.08753	High	High	6.91e-05	4.013e-08	3.71
False	High	[R].YISPDQLADLYK.[S]	1xPhospho [S3(100)]	0.000104939	7.69267e-05	1	1	1	P06733	P06733 [270-281]	P06733 1xPhospho [S272(100)]	0	1505.69235	High	High	6.91e-05	7.106e-05	2.58
False	High	[R].YISPDQLADLYK.[S]		3.59435e-05	7.69267e-05	1	1	1	P06733	P06733 [270-281]		0	1425.72602	High	High	6.91e-05	2.465e-05	2.95
False	High	[K].YLSFTPPEKDGFPSGTPALNAK.[G]	1xPhospho [S3(100)]	2.52935e-06	7.69267e-05	1	1	4	Q13177	Q13177 [139-160]	Q13177 1xPhospho [S141(100)]	1	2417.14247	High	High	6.91e-05	1.796e-06	3.53
False	High	[R].YLSADSGDADDSDADLGSAVK.[Q]	1xPhospho [S12(100)]	3.9493e-08	7.69267e-05	1	1	1	Q15361	Q15361 [476-496]	Q15361 1xPhospho [S487(100)]	0	2151.86016	High	High	6.91e-05	2.969e-08	3.96
False	High	[K].AESPAEKVPEESVLPLVQK.[S]	1xPhospho [S3(100)]	4.43801e-07	7.69267e-05	1	1	2	Q9UKV3	Q9UKV3 [488-506]	Q9UKV3 1xPhospho [S490(100)]	1	2130.07299	High	High	6.91e-05	3.232e-07	4.41
False	High	[K].YLRSVGDGETVEFDVVEGEK.[G]	1xPhospho [S4(100)]	8.77235e-07	7.69267e-05	2	2	2	P16989; P67809	P16989 [131-150]; P67809 [99-118]	P16989 1xPhospho [S134(100)]; P67809 1xPhospho [S102(100)]	1	2308.03806	High	High	6.91e-05	6.33e-07	4.66
False	High	[R].AESPESSAIESTQSTPQK.[G]	1xPhospho [S3(100)]	1.50554e-07	7.69267e-05	1	1	2	Q9NTI5	Q9NTI5 [1356-1373]	Q9NTI5 1xPhospho [S1358(100)]	0	1956.84339	High	High	6.91e-05	1.112e-07	4.99
False	High	[R].AESPESSAIESTQSTPQKGR.[G]	1xPhospho [S3(100)]	1.97319e-08	7.69267e-05	1	1	3	Q9NTI5	Q9NTI5 [1356-1375]	Q9NTI5 1xPhospho [S1358(100)]	1	2169.96596	High	High	6.91e-05	1.502e-08	3.74
False	High	[R].AESPTPGMAQGMEPGAGQEGAMFVHAR.[S]	3xOxidation [M8; M12; M22]; 1xPhospho [S3(100)]	1.28877e-05	7.69267e-05	1	1	2	Q86VX9	Q86VX9 [126-152]	Q86VX9 1xPhospho [S128(100)]	0	2842.16304	High	High	6.91e-05	8.952e-06	3.71
False	High	[K].AESPVKEEAVAEVVTITK.[S]	1xPhospho [S3(100)]	1.43274e-07	7.69267e-05	1	1	1	P07197	P07197 [734-751]	P07197 1xPhospho [S736(100)]	1	1979.99368	High	High	6.91e-05	1.058e-07	3.07
False	High	[R].AESSSGGGTVPSSAGILEQGPSPGDGSPPKPKDPVSAAVPAPGR.[N]	1xPhospho [S27(100)]	1.35085e-07	7.69267e-05	1	1	1	Q68EM7	Q68EM7 [549-592]	Q68EM7 1xPhospho [S575(100)]	1	4132.98229	High	High	6.91e-05	9.991e-08	6.73
False	High	[R].AETPPLPIPPPPPDIQPLER.[Y]	1xPhospho [T3(100)]	2.64834e-08	7.69267e-05	1	1	6	Q8IX15	Q8IX15 [449-468]	Q8IX15 1xPhospho [T451(100)]	0	2254.15191	High	High	6.91e-05	2.006e-08	5.28
False	High	[K].AETPTESVSEPEVATK.[Q]	1xPhospho [T3(100)]	7.30731e-07	7.69267e-05	1	1	1	P18858	P18858 [193-208]	P18858 1xPhospho [T195(100)]	0	1754.77318	High	High	6.91e-05	5.287e-07	4.65
False	High	[R].YLQAHTQSVYNYHLSPR.[A]	1xPhospho [S15(100)]	4.00872e-05	7.69267e-05	1	1	1	P50548	P50548 [313-329]	P50548 1xPhospho [S327(100)]	0	2156.99133	High	High	6.91e-05	2.744e-05	4.53
False	High	[R].YISQEEGPLSPFLGQLDEDYR.[T]	1xPhospho [S10(100)]	4.99583e-06	7.69267e-05	1	1	4	Q5VUA4	Q5VUA4 [205-225]	Q5VUA4 1xPhospho [S214(100)]	0	2536.12794	High	High	6.91e-05	3.517e-06	4.64
False	High	[R].AETVPEEANYEAVPVEAYGLAMLR.[G]	1xPhospho [T3(99.5)]	6.71397e-05	7.69267e-05	1	1	2	Q92917	Q92917 [150-173]	Q92917 1xPhospho [T152(99.5)]	0	2702.24193	High	High	6.91e-05	4.573e-05	3.21
False	High	[K].AESDLDYIQYR.[L]	1xPhospho [Y7(100)]	0.000102854	7.69267e-05	1	1	1	Q8WVK7	Q8WVK7 [15-25]	Q8WVK7 1xPhospho [Y21(100)]	0	1452.60427	High	High	6.91e-05	6.97e-05	2.67
False	High	[R].AEQSISEEPGWEEEEEELMGISPISPK.[E]	1xOxidation [M19]; 1xPhospho [S25(100)]	5.46443e-06	7.69267e-05	1	1	3	Q9NW68	Q9NW68 [211-237]	Q9NW68 1xPhospho [S235(100)]	0	3126.33846	High	High	6.91e-05	3.842e-06	5.29
False	High	[K].AELSYRGPVSGTEPEPVYSMEAADYR.[E]	1xOxidation [M20]; 1xPhospho [Y25(100)]	3.03607e-06	7.69267e-05	1	1	3	Q14247	Q14247 [429-454]	Q14247 1xPhospho [Y453(100)]	1	2970.28631	High	High	6.91e-05	2.149e-06	4.0
False	High	[R].YLYGEGDLNFSDDSGISGLR.[N]	1xPhospho [Y/S]	3.81305e-07	7.69267e-05	1	1	1	Q9NYJ8	Q9NYJ8 [53-72]		0	2257.9649	High	High	6.91e-05	2.78e-07	3.56
False	High	[R].YLVEVEELAEEVLADKR.[Q]		3.7703e-06	7.69267e-05	1	1	1	Q9NUG6	Q9NUG6 [12-28]		1	2005.04881	High	High	6.91e-05	2.661e-06	3.11
False	High	[R].AENGERSDLEEDNER.[E]	1xPhospho [S7(100)]	1.51762e-06	7.69267e-05	1	1	2	Q8WU90	Q8WU90 [375-389]	Q8WU90 1xPhospho [S381(100)]	1	1842.71377	High	High	6.91e-05	1.086e-06	3.13
False	High	[K].AENNSEVGASGYGVPGPTWDR.[G]		3.73126e-07	7.69267e-05	1	1	2	Q08211	Q08211 [121-141]		0	2162.97375	High	High	6.91e-05	2.723e-07	2.83
False	High	[K].AENNSEVGASGYGVPGPTWDR.[G]	1xPhospho [S/Y/T]	1.23985e-08	7.69267e-05	1	1	3	Q08211	Q08211 [121-141]		0	2242.94008	High	High	6.91e-05	9.48e-09	4.56
False	High	[K].AEPAKIEAFR.[A]		0.000100805	7.69267e-05	1	1	1	P00558	P00558 [142-151]		1	1131.61568	High	High	6.91e-05	6.83e-05	2.32
False	High	[R].YLVDGTKPNAGSEEISSEDDELVEEKKQQR.[R]	2xPhospho [S16(99.3); S17(99.3)]	0.000141031	7.69267e-05	1	1	1	Q9NY61	Q9NY61 [305-334]	Q9NY61 2xPhospho [S320(99.3); S321(99.3)]	2	3553.56189	High	High	6.91e-05	9.552e-05	2.66
False	High	[K].AEPSEVDMNSPK.[S]	1xOxidation [M8]; 1xPhospho [S10(100)]	0.000143382	7.69267e-05	1	1	2	Q9NR30	Q9NR30 [62-73]	Q9NR30 1xPhospho [S71(100)]	0	1399.5447	High	High	6.91e-05	9.715e-05	3.04
False	High	[R].YLTGNEEAYGR.[S]	1xPhospho [Y9(100)]	0.000151868	7.69267e-05	1	1	1	Q6P995	Q6P995 [514-524]	Q6P995 1xPhospho [Y522(100)]	0	1352.55184	High	High	6.91e-05	0.0001027	2.26
False	High	[K].AEQGSEEEGEGEEEEEEGGESKADDPYAHLSK.[K]	1xPhospho [S5(100)]	1.09876e-08	7.69267e-05	1	1	2	Q8NE71	Q8NE71 [224-255]	Q8NE71 1xPhospho [S228(100)]	1	3531.37149	High	High	6.91e-05	8.43e-09	5.52
False	High	[K].AEQGSEEEGEGEEEEEEGGESKADDPYAHLSKK.[E]	1xPhospho [S5(100)]	1.17376e-09	7.69267e-05	1	1	1	Q8NE71	Q8NE71 [224-256]	Q8NE71 1xPhospho [S228(100)]	2	3659.46645	High	High	6.91e-05	9.273e-10	4.87
False	High	[R].AEQPSPPNSDSGQDAHPDPDANPDAAR.[M]	1xPhospho [S5(100)]	1.79095e-05	7.69267e-05	1	1	1	Q9BUA3	Q9BUA3 [144-170]	Q9BUA3 1xPhospho [S148(100)]	0	2836.14421	High	High	6.91e-05	1.237e-05	2.58
False	High	[R].AEQPSPPNSDSGQDAHPDPDANPDAAR.[M]	2xPhospho [S5(100); S]	7.74769e-06	7.69267e-05	1	1	2	Q9BUA3	Q9BUA3 [144-170]	Q9BUA3 2xPhospho [S148(100); S]	0	2916.11054	High	High	6.91e-05	5.421e-06	4.56
False	High	[K].YLSQLAEEGLKETEGADSPRPEDSGIVPR.[F]	1xPhospho [S18(98.6)]	1.06464e-05	7.69267e-05	1	1	1	Q5T481	Q5T481 [1193-1221]	Q5T481 1xPhospho [S1210(98.6)]	1	3223.51546	High	High	6.91e-05	7.408e-06	5.58
False	High	[R].YISQEEGPLSPFLGQLDEDYR.[T]	2xPhospho [S3(100); S10(100)]	1.58383e-05	7.69267e-05	1	1	3	Q5VUA4	Q5VUA4 [205-225]	Q5VUA4 2xPhospho [S207(100); S214(100)]	0	2616.09427	High	High	6.91e-05	1.097e-05	4.35
False	High	[R].AETVPEEANYEAVPVEAYGLAMLR.[G]	1xOxidation [M22]; 1xPhospho [T3(99.1)]	1.61958e-06	7.69267e-05	1	1	3	Q92917	Q92917 [150-173]	Q92917 1xPhospho [T152(99.1)]	0	2718.23684	High	High	6.91e-05	1.157e-06	3.61
False	High	[R].YLMLPAPMLGSAETPPPVPAPGSPVSGSSPFATQVGVIR.[C]	2xOxidation [M3; M8]; 2xPhospho [S23(100); S/T/Y]	7.17251e-10	7.69267e-05	1	1	2	O15164	O15164 [88-126]	O15164 2xPhospho [S110(100); S/T/Y]	0	4067.92992	High	High	6.91e-05	5.721e-10	7.61
False	High	[K].AEVPGATGGDSPHLQPAEPPGEPR.[R]	1xPhospho [S11(99.2)]	7.84398e-06	7.69267e-05	1	1	1	Q9P2K5	Q9P2K5 [7-30]	Q9P2K5 1xPhospho [S17(99.2)]	0	2446.10346	High	High	6.91e-05	5.483e-06	4.13
False	High	[K].AFEPEGLVLHQVPTPLSPAALQGPEAGGALFLTQGR.[L]	1xPhospho [S17(98.7)]	3.08742e-05	7.69267e-05	1	1	2	Q75VX8	Q75VX8 [742-777]	Q75VX8 1xPhospho [S758(98.7)]	0	3748.90984	High	High	6.91e-05	2.119e-05	4.02
False	High	[R].YIHFPVTVVSAPGLAPSATPGAPR.[I]	1xPhospho [Y1(100)]	1.43537e-05	7.69267e-05	1	1	1	Q9UMN6	Q9UMN6 [2034-2057]	Q9UMN6 1xPhospho [Y2034(100)]	0	2485.26392	High	High	6.91e-05	9.965e-06	3.34
False	High	[K].AFGGEEVILKGSPEEK.[V]	1xPhospho [S12(100)]	1.5702e-06	7.69267e-05	1	1	2	Q5VUA4	Q5VUA4 [1409-1424]	Q5VUA4 1xPhospho [S1420(100)]	1	1769.83572	High	High	6.91e-05	1.123e-06	4.45
False	High	[K].AFGPGLQGGSAGSPAR.[F]	1xPhospho [S13(99.6)]	1.41781e-05	7.69267e-05	1	1	2	P21333	P21333 [1072-1087]	P21333 1xPhospho [S1084(99.6)]	0	1509.68458	High	High	6.91e-05	9.829e-06	3.68
False	High	[K].AFGPGLQGGSAGSPARFTIDTK.[G]	1xPhospho [S13(100)]	6.84729e-06	7.69267e-05	1	1	1	P21333	P21333 [1072-1093]	P21333 1xPhospho [S1084(100)]	1	2215.05432	High	High	6.91e-05	4.797e-06	3.98
False	High	[R].AFGPSETNESPAVVLEPPVVSMEVSEPHILETLKPATK.[T]	1xPhospho [S10(98)]	1.0387e-05	7.69267e-05	1	1	2	P18583	P18583 [173-210]	P18583 1xPhospho [S182(98)]	0	4110.03926	High	High	6.91e-05	7.235e-06	3.61
False	High	[R].AFGPSETNESPAVVLEPPVVSMEVSEPHILETLKPATK.[T]	1xOxidation [M22]; 1xPhospho [S/T]	1.44308e-08	7.69267e-05	1	1	2	P18583	P18583 [173-210]		0	4126.03417	High	High	6.91e-05	1.102e-08	5.23
False	High	[K].AFGSGIDIKPGTPPIAGR.[S]	1xPhospho [T12(100)]	1.70184e-06	7.69267e-05	1	1	3	Q9Y520	Q9Y520 [2662-2679]	Q9Y520 1xPhospho [T2673(100)]	0	1833.92588	High	High	6.91e-05	1.214e-06	5.32
False	High	[K].YLFNQLFGEEDADQEVSPDRADPEAAWEPTEAEAR.[A]		4.40155e-08	7.69267e-05	1	1	1	Q9UBT2	Q9UBT2 [191-225]		1	3995.78422	High	High	6.91e-05	3.306e-08	5.58
False	High	[K].YLFNQLFGEEDADQEVSPDR.[A]		8.17841e-08	7.69267e-05	1	1	2	Q9UBT2	Q9UBT2 [191-210]		0	2372.06771	High	High	6.91e-05	6.085e-08	4.18
False	High	[K].YIETELKKR.[K]	1xPhospho [Y1(100)]	4.73271e-05	7.69267e-05	1	1	2	Q9NZ63	Q9NZ63 [118-126]	Q9NZ63 1xPhospho [Y118(100)]	2	1259.63953	High	High	6.91e-05	3.232e-05	2.27
False	High	[K].AFKDIDIEDLEELDPDFIMAK.[Q]	1xOxidation [M19]	5.90344e-06	7.69267e-05	1	1	1	Q14152	Q14152 [652-672]		1	2483.1898	High	High	6.91e-05	4.142e-06	3.71
False	High	[R].AFKPEETSSNSDPPSPPVLNNSHPVPR.[S]	1xPhospho [S15(100)]	3.04448e-08	7.69267e-05	1	1	4	O60293	O60293 [641-667]	O60293 1xPhospho [S655(100)]	0	2980.38366	High	High	6.91e-05	2.301e-08	4.86
False	High	[K].AFLADPSAFVAAAPVAAATTAAPAAAAAPAK.[V]		1.64359e-08	7.69267e-05	1	1	1	P05388	P05388 [267-297]		0	2752.46684	High	High	6.91e-05	1.254e-08	5.71
False	High	[K].AFLADPSAFVAAAPVAAATTAAPAAAAAPAKVEAK.[E]		2.73433e-09	7.69267e-05	1	1	2	P05388	P05388 [267-301]		1	3179.70992	High	High	6.91e-05	2.14e-09	4.36
False	High	[R].AFDEDEDDPYVPMRPGVATPLVSSSDYMPMAPQNVSASK.[K]	3xOxidation [M13; M28; M30]; 1xPhospho [Y10(99.9)]	3.9862e-06	7.69267e-05	1	1	2	O14654	O14654 [691-729]	O14654 1xPhospho [Y700(99.9)]	0	4341.85496	High	High	6.91e-05	2.812e-06	5.1
False	High	[K].YLKLGAIDVER.[L]	1xPhospho [Y1(100)]	2.21303e-05	7.69267e-05	1	1	2	Q04656	Q04656 [244-254]	Q04656 1xPhospho [Y244(100)]	1	1356.69229	High	High	6.91e-05	1.524e-05	2.67
False	High	[R].AFAMPAPTPSSSPVPTLSPEQQEMLQAFSTQSGMNLEWSQK.[C]	3xOxidation [M4; M24; M34]; 1xPhospho [S/T]	1.53116e-05	7.69267e-05	1	1	1	Q9UBU9	Q9UBU9 [547-587]		0	4564.03941	High	High	6.91e-05	1.061e-05	5.06
False	High	[R].AFAMPAPTPSSSPVPTLSPEQQEMLQAFSTQSGMNLEWSQK.[C]	2xOxidation [M24; M34]; 1xPhospho [T/S]	0.000135296	7.69267e-05	1	1	1	Q9UBU9	Q9UBU9 [547-587]		0	4548.04449	High	High	6.91e-05	9.147e-05	3.87
False	High	[R].AEVQHQLHVAVGSLQESILAQVQR.[I]		2.50218e-07	7.69267e-05	1	1	1	Q6P2E9	Q6P2E9 [1198-1221]		0	2640.42162	High	High	6.91e-05	1.837e-07	4.76
False	High	[K].AEVQNLGGELVVSGVDSAMSLIQAAK.[N]	1xOxidation [M19]	3.66677e-06	7.69267e-05	1	1	1	P35221	P35221 [798-823]		0	2602.33926	High	High	6.91e-05	2.587e-06	3.32
False	High	[R].YLMLPAPMLGSAETPPPVPAPGSPVSGSSPFATQVGVIR.[C]	2xOxidation [M3; M8]; 1xPhospho [S23(100)]	2.38825e-10	7.69267e-05	1	1	1	O15164	O15164 [88-126]	O15164 1xPhospho [S110(100)]	0	3987.96359	High	High	6.91e-05	1.933e-10	7.79
False	High	[R].AEYVPSTPSPVPPSTPLLSAHSK.[T]	1xPhospho [Y3(99.2)]	3.09843e-07	7.69267e-05	1	1	5	Q4VCS5	Q4VCS5 [834-856]	Q4VCS5 1xPhospho [Y836(99.2)]	0	2442.19523	High	High	6.91e-05	2.264e-07	4.35
False	High	[R].AEYVPSTPSPVPPSTPLLSAHSK.[T]	2xPhospho [T7(99); S9(100)]	3.20582e-07	7.69267e-05	1	1	5	Q4VCS5	Q4VCS5 [834-856]	Q4VCS5 2xPhospho [T840(99); S842(100)]	0	2522.16156	High	High	6.91e-05	2.345e-07	4.17
False	High	[R].AFAAVPTSHPPEDAPAQPPTPGPAASPEQLSFR.[E]	1xPhospho [S26(100)]	2.41331e-08	7.69267e-05	1	1	2	Q14160	Q14160 [1323-1355]	Q14160 1xPhospho [S1348(100)]	0	3418.61036	High	High	6.91e-05	1.83e-08	5.53
False	High	[R].AFAAVPTSHPPEDAPAQPPTPGPAASPEQLSFR.[E]	2xPhospho [T20(100); S26(100)]	4.93442e-06	7.69267e-05	1	1	2	Q14160	Q14160 [1323-1355]	Q14160 2xPhospho [T1342(100); S1348(100)]	0	3498.57669	High	High	6.91e-05	3.475e-06	5.98
False	High	[K].YGPADVEDTTGSGATDSKDDDDIDLFGSDDEEESEEAKR.[L]	1xPhospho [S28(100)]	1.50851e-09	7.69267e-05	1	1	4	P24534	P24534 [79-117]	P24534 1xPhospho [S106(100)]	2	4260.68959	High	High	6.91e-05	1.191e-09	9.13
False	High	[R].AFAAVPTSHPPEDAPAQPPTPGPAASPEQLSFRER.[Q]	1xPhospho [T20(100)]	1.58871e-05	7.69267e-05	1	1	1	Q14160	Q14160 [1323-1357]	Q14160 1xPhospho [T1342(100)]	1	3703.75406	High	High	6.91e-05	1.099e-05	5.01
False	High	[R].AFADALEVIPMALSENSGMNPIQTMTEVR.[A]	3xOxidation [M11; M19; M25]	7.26218e-07	7.69267e-05	1	1	5	P48643	P48643 [450-478]		0	3183.50066	High	High	6.91e-05	5.251e-07	4.53
False	High	[K].YLLSQSSPAPLTAAEEELR.[Q]	1xPhospho [S7(100)]	1.25407e-07	7.69267e-05	1	1	4	Q12792	Q12792 [137-155]	Q12792 1xPhospho [S143(100)]	0	2155.03186	High	High	6.91e-05	9.284e-08	4.45
False	High	[R].AFAGPLSPAKAEDFR.[K]	1xPhospho [S7(100)]	1.8927e-05	7.69267e-05	1	1	2	Q86XL3	Q86XL3 [522-536]	Q86XL3 1xPhospho [S528(100)]	1	1656.77815	High	High	6.91e-05	1.309e-05	3.83
False	High	[K].YLLGDAPVSPSSQK.[L]	1xPhospho [S9(99.7)]	1.85247e-05	7.69267e-05	1	1	2	Q9NYB0	Q9NYB0 [195-208]	Q9NYB0 1xPhospho [S203(99.7)]	0	1541.72472	High	High	6.91e-05	1.282e-05	3.87
False	High	[K].AFAMIIDKLEEDINSSMTNSTAASRPPVTLR.[L]	2xOxidation [M4; M17]	2.37119e-09	7.69267e-05	1	1	3	Q15365	Q15365 [71-101]		1	3410.69303	High	High	6.91e-05	1.856e-09	7.38
False	High	[K].AFAMIIDKLEEDISSSMTNSTAASRPPVTLR.[L]	1xOxidation [M]	2.55703e-07	7.69267e-05	1	1	3	Q15366	Q15366 [71-101]		1	3367.68722	High	High	6.91e-05	1.875e-07	5.43
False	High	[K].AFAMIIDKLEEDISSSMTNSTAASRPPVTLR.[L]	2xOxidation [M4; M17]	2.62897e-10	7.69267e-05	1	1	11	Q15366	Q15366 [71-101]		1	3383.68213	High	High	6.91e-05	2.127e-10	7.05
False	High	[K].YLLSQSSPAPLTAAEEELRQIK.[I]	1xPhospho [S/Y/T]	1.14632e-07	7.69267e-05	1	1	1	Q12792	Q12792 [137-158]		1	2524.26946	High	High	6.91e-05	8.489e-08	3.75
False	High	[R].AEISELPSIVQDLANGNITWADVEAR.[Y]		1.78546e-05	7.69267e-05	1	1	1	P41250	P41250 [697-722]		0	2811.41593	High	High	6.91e-05	1.235e-05	2.82
False	High	[K].YGPADVEDTTGSGATDSKDDDDIDLFGSDDEEESEEAKR.[L]	1xPhospho [S28(100)]; 1xDehydrated [T/S]	8.62063e-08	7.69267e-05	1	1	2	P24534	P24534 [79-117]	P24534 1xPhospho [S106(100)]	2	4242.67902	High	High	6.91e-05	6.426e-08	6.15
False	High	[K].AGGSAALSPSK.[K]	1xPhospho [S8(99.7)]	2.94356e-06	7.69267e-05	1	1	2	Q92522	Q92522 [24-34]	Q92522 1xPhospho [S31(99.7)]	0	1025.46632	High	High	6.91e-05	2.084e-06	4.02
False	High	[K].AKADSPVNGLPK.[G]	1xPhospho [S5(100)]	1.26517e-05	7.69267e-05	1	1	1	Q96S94	Q96S94 [365-376]	Q96S94 1xPhospho [S369(100)]	1	1276.62969	High	High	6.91e-05	8.797e-06	3.63
False	High	[K].AKAGLESGAEPGDGDSDTTK.[K]	1xPhospho [S16(100)]	4.69247e-07	7.69267e-05	1	1	2	O60832	O60832 [479-498]	O60832 1xPhospho [S494(100)]	1	1985.83355	High	High	6.91e-05	3.408e-07	3.72
False	High	[K].AKDIPIPNLPPLDFPSPELPLMELSEDILK.[G]	1xOxidation [M22]; 1xPhospho [S16(100)]	6.30815e-05	7.69267e-05	1	1	4	Q96F24	Q96F24 [253-282]	Q96F24 1xPhospho [S268(100)]	1	3437.75654	High	High	6.91e-05	4.295e-05	3.13
False	High	[K].AKEILQEEEDLAEIVQLVGK.[A]		1.34083e-06	7.69267e-05	1	1	1	P38606	P38606 [479-498]		1	2254.21767	High	High	6.91e-05	9.61e-07	4.25
False	High	[K].AKEISEASENIYSDVR.[G]	1xPhospho [Y/S]	2.21745e-07	7.69267e-05	1	1	1	Q8WYP5	Q8WYP5 [1779-1794]		1	1890.84808	High	High	6.91e-05	1.629e-07	3.03
False	High	[R].AKESDFSDTLSPSKEK.[S]	1xPhospho [S11(100)]	1.56929e-05	7.69267e-05	1	1	1	Q14BN4	Q14BN4 [442-457]	Q14BN4 1xPhospho [S452(100)]	2	1848.82628	High	High	6.91e-05	1.087e-05	3.99
False	High	[R].YEKLTPVPDSFFAK.[H]	1xPhospho [Y1(100)]	0.000140643	7.69267e-05	1	1	2	O94906	O94906 [176-189]	O94906 1xPhospho [Y176(100)]	1	1721.81862	High	High	6.91e-05	9.512e-05	2.44
False	High	[R].YEKFGESEEVEMEVESDEEDDKQEK.[A]	1xOxidation [M12]; 1xPhospho [S16(100)]	1.59501e-09	7.69267e-05	1	1	3	Q15459	Q15459 [314-338]	Q15459 1xPhospho [S329(100)]	2	3133.22389	High	High	6.91e-05	1.255e-09	7.76
False	High	[K].AKEVSELQEEGMNAINLPLSPIPFELDPEDTMLEENEVR.[T]	2xOxidation [M12; M32]; 1xPhospho [S20(100)]	0.000149811	7.69267e-05	1	1	1	Q9NVD7	Q9NVD7 [43-81]	Q9NVD7 1xPhospho [S62(100)]	1	4538.0878	High	High	6.91e-05	0.0001014	3.42
False	High	[K].AKEYLSDALLDKK.[D]	1xPhospho [Y4(100)]	2.6833e-05	7.69267e-05	1	1	1	Q9ULH0	Q9ULH0 [1569-1581]	Q9ULH0 1xPhospho [Y1572(100)]	2	1573.78732	High	High	6.91e-05	1.848e-05	3.45
False	High	[R].YEGILYTIDTENSTVALAK.[V]		1.10449e-07	7.69267e-05	1	1	2	Q8ND56	Q8ND56 [22-40]		0	2101.06994	High	High	6.91e-05	8.193e-08	3.79
False	High	[R].AKFYPEDVSEELIQDITQR.[L]		2.28185e-05	7.69267e-05	1	1	1	P26038	P26038 [82-100]		1	2281.13467	High	High	6.91e-05	1.572e-05	3.11
False	High	[K].AKGLNPDGTPALSTLGGFSPASKPSSPR.[E]	2xPhospho [S19(100); S/T]	8.27548e-05	7.69267e-05	1	1	1	Q9UK58	Q9UK58 [317-344]	Q9UK58 2xPhospho [S335(100); S/T]	1	2870.34853	High	High	6.91e-05	5.626e-05	5.0
False	High	[R].YEEVSVSGFEEFHR.[A]		3.63289e-06	7.69267e-05	1	1	1	Q9BRA2	Q9BRA2 [4-17]		0	1714.77074	High	High	6.91e-05	2.568e-06	3.6
False	High	[R].YEEIVKEVSTYIKK.[I]		1.83566e-07	7.69267e-05	1	2	2	P68104	P68104 [167-180]		2	1728.94183	High	High	6.91e-05	1.354e-07	3.93
False	High	[R].AKAADRLPNLSSPSAEGPPGPPSGPAPR.[K]	1xPhospho [S11(99.3)]	1.29206e-09	7.69267e-05	1	1	2	O60784	O60784 [451-478]	O60784 1xPhospho [S461(99.3)]	2	2774.36213	High	High	6.91e-05	1.022e-09	5.78
False	High	[R].YEEIVKEVSTYIK.[K]		4.01093e-06	7.69267e-05	1	2	1	P68104	P68104 [167-179]		1	1600.84687	High	High	6.91e-05	2.828e-06	3.29
False	High	[R].YEPIQATPPPPPLPSQYAQPSQPVTSASLHIHSK.[G]	1xPhospho [Y1(100)]	1.44612e-07	7.69267e-05	1	1	2	Q07157	Q07157 [1419-1452]	Q07157 1xPhospho [Y1419(100)]	0	3743.8469	High	High	6.91e-05	1.07e-07	6.07
False	High	[R].AHTPTPGIYMGRPTHSGGGGGGGGGGGGGGGGR.[R]	1xOxidation [M10]; 1xPhospho [T3(100)]	3.55391e-11	7.69267e-05	1	1	4	Q13595	Q13595 [200-232]	Q13595 1xPhospho [T202(100)]	0	2887.24382	High	High	6.91e-05	2.951e-11	7.47
False	High	[R].YESSSYTDQFSR.[N]	1xPhospho [Y1(100)]	3.1732e-05	7.69267e-05	1	1	2	Q07157	Q07157 [1061-1072]	Q07157 1xPhospho [Y1061(100)]	0	1549.58426	High	High	6.91e-05	2.178e-05	3.36
False	High	[R].AHLTVGQAAAGGSGNLLTER.[S]	1xPhospho [S13(100)]	8.19455e-07	7.69267e-05	1	1	1	Q99959	Q99959 [317-336]	Q99959 1xPhospho [S329(100)]	0	2002.97059	High	High	6.91e-05	5.902e-07	5.15
False	High	[R].YESQNTELKTQSPEFEAQSSK.[F]	1xPhospho [S12(100)]	1.80199e-05	7.69267e-05	1	1	1	Q9H5H4	Q9H5H4 [149-169]	Q9H5H4 1xPhospho [S160(100)]	1	2511.09228	High	High	6.91e-05	1.246e-05	4.09
False	High	[K].AHPPVTSAPLSPPQPNDLYK.[N]	1xPhospho [S11(100)]	1.38333e-05	7.69267e-05	1	1	3	Q4VCS5	Q4VCS5 [190-209]	Q4VCS5 1xPhospho [S200(100)]	0	2209.06891	High	High	6.91e-05	9.608e-06	4.33
False	High	[K].AHPPVTSAPLSPPQPNDLYKNPTSSSEFYK.[A]	1xPhospho [Y19(100)]	6.33044e-09	7.69267e-05	1	1	6	Q4VCS5	Q4VCS5 [190-219]	Q4VCS5 1xPhospho [Y208(100)]	1	3349.57766	High	High	6.91e-05	4.889e-09	6.19
False	High	[K].YESQLSTNEEKVDTDDRTEGYLR.[A]	1xPhospho [S6(99.2)]	2.19952e-05	7.69267e-05	1	1	2	Q13433	Q13433 [473-495]	Q13433 1xPhospho [S478(99.2)]	2	2828.22582	High	High	6.91e-05	1.518e-05	3.3
False	High	[R].YESQEPLAGQESPLPLATR.[E]	1xPhospho [S12(100)]	1.06195e-08	7.69267e-05	1	1	3	Q9C0C2	Q9C0C2 [590-608]	Q9C0C2 1xPhospho [S601(100)]	0	2166.01146	High	High	6.91e-05	8.143e-09	5.2
False	High	[R].AHRSPASPRVPPVPDYVAHPER.[W]	2xPhospho [S4(100); S7(100)]	3.3825e-05	7.69267e-05	1	1	2	Q9Y5U2	Q9Y5U2 [140-161]	Q9Y5U2 2xPhospho [S143(100); S146(100)]	2	2595.20175	High	High	6.91e-05	2.319e-05	4.04
False	High	[R].YEPIQATPPPPPLPSQYAQPSQPVTSASLHIHSK.[G]	2xPhospho [Y1(100); S15(98.4)]	5.22425e-09	7.69267e-05	1	1	1	Q07157	Q07157 [1419-1452]	Q07157 2xPhospho [Y1419(100); S1433(98.4)]	0	3823.81323	High	High	6.91e-05	4.051e-09	5.45
False	High	[R].AHSEKDQPPFGDSDDSVEADKSSPGIHLER.[S]	2xPhospho [S3(100); S]	1.49894e-06	7.69267e-05	1	1	7	Q14676	Q14676 [483-512]	Q14676 2xPhospho [S485(100); S]	2	3410.42098	High	High	6.91e-05	1.072e-06	4.73
False	High	[R].AHSEKDQPPFGDSDDSVEADKSSPGIHLER.[S]	3xPhospho [S13(100); S16(100); S23(99.1)]	1.31208e-06	7.69267e-05	1	1	2	Q14676	Q14676 [483-512]	Q14676 3xPhospho [S495(100); S498(100); S505(99.1)]	2	3490.38731	High	High	6.91e-05	9.393e-07	5.64
False	High	[R].AHSLLFENSDSFSEDSSTLGR.[T]	1xPhospho [S3(100)]	1.5936e-05	7.69267e-05	1	1	1	Q8IZ21	Q8IZ21 [441-461]	Q8IZ21 1xPhospho [S443(100)]	0	2379.01364	High	High	6.91e-05	1.102e-05	3.88
False	High	[R].AHSPAEGASVESSSPGPK.[K]	1xPhospho [S3(100)]	2.69973e-05	7.69267e-05	1	1	1	Q8NFG4	Q8NFG4 [60-77]	Q8NFG4 1xPhospho [S62(100)]	0	1774.76435	High	High	6.91e-05	1.854e-05	2.73
False	High	[R].AHSSPASLQLGAVSPGTLTPTGVVSGPAATPTAQHLR.[Q]	1xPhospho [S/T]	2.06243e-05	7.69267e-05	1	1	1	P46937	P46937 [125-161]		0	3614.83265	High	High	6.91e-05	1.425e-05	4.43
False	High	[R].AHTLLSPPSANNATFAR.[V]	1xPhospho [S6(100)]	0.000112062	7.69267e-05	1	1	1	P49005	P49005 [10-26]	P49005 1xPhospho [S15(100)]	0	1847.87999	High	High	6.91e-05	7.6e-05	3.34
False	High	[R].AHTPTPGIYMGRPTHSGGGGGGGGGGGGGGGGR.[R]	1xOxidation [M10]; 2xPhospho [T3(100); Y/T/S]	0.000123376	7.69267e-05	1	1	2	Q13595	Q13595 [200-232]	Q13595 2xPhospho [T202(100); Y/T/S]	0	2967.21016	High	High	6.91e-05	8.356e-05	2.82
False	High	[R].AHLSENELEALEK.[N]	1xPhospho [S4(100)]	6.03254e-06	7.69267e-05	1	1	2	P98175	P98175 [794-806]	P98175 1xPhospho [S797(100)]	0	1562.70979	High	High	6.91e-05	4.233e-06	4.12
False	High	[K].AKKAEQGSEEEGEGEEEEEEGGESK.[A]	1xPhospho [S8(100)]	2.02467e-09	7.69267e-05	1	1	3	Q8NE71	Q8NE71 [221-245]	Q8NE71 1xPhospho [S228(100)]	2	2761.08436	High	High	6.91e-05	1.588e-09	6.17
False	High	[K].YEAPQATDGLAGALDAR.[Q]	1xPhospho [Y1(100)]	1.56412e-08	7.69267e-05	1	1	2	O60784	O60784 [386-402]	O60784 1xPhospho [Y386(100)]	0	1798.80073	High	High	6.91e-05	1.193e-08	3.96
False	High	[R].AKSGSFYQLALLGSQIPEEALR.[V]	2xPhospho [S/Y]	0.000127245	7.69267e-05	1	1	1	Q8TCU4	Q8TCU4 [1528-1549]		1	2538.2041	High	High	6.91e-05	8.617e-05	2.75
False	High	[R].AKSPTPESSTIASYVTLR.[K]	1xPhospho [S3(100)]	1.01966e-05	7.69267e-05	1	1	2	Q9HAU0	Q9HAU0 [853-870]	Q9HAU0 1xPhospho [S855(100)]	1	1987.97361	High	High	6.91e-05	7.094e-06	4.16
False	High	[K].YAIPTIDAEAYAIGKK.[E]	1xPhospho [Y11(100)]	1.80495e-06	7.69267e-05	1	1	2	Q7Z6E9	Q7Z6E9 [218-233]	Q7Z6E9 1xPhospho [Y228(100)]	1	1803.89284	High	High	6.91e-05	1.289e-06	3.42
False	High	[R].AKSPTPESSTIASYVTLRK.[T]	1xPhospho [S3(100)]	3.94937e-06	7.69267e-05	1	1	3	Q9HAU0	Q9HAU0 [853-871]	Q9HAU0 1xPhospho [S855(100)]	2	2116.06858	High	High	6.91e-05	2.787e-06	3.73
False	High	[R].AKSPTPESSTIASYVTLRK.[T]	2xPhospho [S3(99.2); Y14(100)]	2.15946e-05	7.69267e-05	1	1	1	Q9HAU0	Q9HAU0 [853-871]	Q9HAU0 2xPhospho [S855(99.2); Y866(100)]	2	2196.03491	High	High	6.91e-05	1.49e-05	3.34
False	High	[K].AKSPVPKSPVEEAK.[S]	2xPhospho [S3(100); S8(100)]	6.88972e-06	7.69267e-05	1	1	4	P07197	P07197 [678-691]	P07197 2xPhospho [S680(100); S685(100)]	2	1626.75398	High	High	6.91e-05	4.825e-06	4.27
False	High	[K].AKSPVPKSPVEEK.[G]	1xPhospho [S8(100)]	9.70987e-05	7.69267e-05	1	1	2	P07197	P07197 [613-625]	P07197 1xPhospho [S620(100)]	2	1475.75054	High	High	6.91e-05	6.584e-05	3.48
False	High	[K].AKSPVPKSPVEEK.[G]	2xPhospho [S3(100); S8(100)]	0.000117933	7.69267e-05	1	1	2	P07197	P07197 [613-625]	P07197 2xPhospho [S615(100); S620(100)]	2	1555.71687	High	High	6.91e-05	7.976e-05	3.7
False	High	[K].AKTDHGAEIVYKSPVVSGDTSPR.[H]	1xPhospho [S21(100)]	8.44402e-09	7.69267e-05	1	1	2	P10636	P10636 [701-723]	P10636 1xPhospho [S721(100)]	2	2494.19736	High	High	6.91e-05	6.486e-09	5.65
False	High	[K].AKTDHGAEIVYKSPVVSGDTSPR.[H]	2xPhospho [Y11(100); S21(99.3)]	6.81902e-09	7.69267e-05	1	1	4	P10636	P10636 [701-723]	P10636 2xPhospho [Y711(100); S721(99.3)]	2	2574.16369	High	High	6.91e-05	5.266e-09	5.68
False	High	[K].YAKESLKEEDESDDDNM.[-]	1xOxidation [M17]; 1xPhospho [S12(100)]	2.89602e-05	7.69267e-05	1	1	9	P25788	P25788 [239-255]	P25788 1xPhospho [S250(100)]	2	2113.77913	High	High	6.91e-05	1.992e-05	4.08
False	High	[R].AKTQTPPVSPAPQPTEER.[L]	1xPhospho [T/S]	6.38361e-05	7.69267e-05	1	1	3	Q14247	Q14247 [397-414]		1	2013.96411	High	High	6.91e-05	4.352e-05	3.56
False	High	[R].AKTQTPPVSPAPQPTEER.[L]	2xPhospho [T3(99.3); S9(100)]	7.69999e-06	7.69267e-05	1	1	3	Q14247	Q14247 [397-414]	Q14247 2xPhospho [T399(99.3); S405(100)]	1	2093.93044	High	High	6.91e-05	5.379e-06	4.66
False	High	[R].AKTQTPPVSPAPQPTEERLPSSPVYEDAASFK.[A]	1xPhospho [T/S/Y]	2.17339e-06	7.69267e-05	1	1	1	Q14247	Q14247 [397-428]		2	3505.68867	High	High	6.91e-05	1.546e-06	2.77
False	High	[R].AKTVDLDPGTLYVHSV.[-]	1xPhospho [Y12(99.5)]	4.73628e-07	7.69267e-05	1	1	2	Q8WY07	Q8WY07 [604-619]	Q8WY07 1xPhospho [Y615(99.5)]	1	1794.86736	High	High	6.91e-05	3.442e-07	3.69
False	High	[K].YAPLHLVPLIER.[L]	1xPhospho [Y1(100)]	7.65479e-07	7.69267e-05	1	2	2	Q96F07	Q96F07 [1078-1089]	Q96F07 1xPhospho [Y1078(100)]	0	1500.79743	High	High	6.91e-05	5.525e-07	3.79
False	High	[R].YEATSVQQKVNFSEEGETEEDDQDSSHSSVTTVK.[A]	1xPhospho [S/T/Y]	7.65258e-06	7.69267e-05	1	1	1	Q5JTV8	Q5JTV8 [203-236]		1	3870.63492	High	High	6.91e-05	5.353e-06	4.21
False	High	[R].AKQVVSVVQDEEVGLPFEASPESPPPASPDGVTEIR.[G]	2xPhospho [S23(100); S28(100)]	1.13333e-08	7.69267e-05	1	1	3	Q96TA1	Q96TA1 [619-654]	Q96TA1 2xPhospho [S641(100); S646(100)]	1	3920.82425	High	High	6.91e-05	8.684e-09	8.98
False	High	[K].YATLSLFNTYK.[G]		8.97941e-05	7.69267e-05	1	1	1	Q9Y520	Q9Y520 [17-27]		0	1320.68343	High	High	6.91e-05	6.094e-05	2.51
False	High	[R].YDSDGDKSDDLVVDVSNEDPATPR.[V]	1xPhospho [S/Y/T]	7.80435e-05	7.69267e-05	1	1	2	Q04726	Q04726 [238-261]		1	2689.11487	High	High	6.91e-05	5.306e-05	3.83
False	High	[R].YDQATDTILTVTENIFSSMGDAGEMVR.[Q]	2xOxidation [M19; M25]	0.000138713	7.69267e-05	1	1	1	Q9Y490	Q9Y490 [798-824]		0	2996.34996	High	High	6.91e-05	9.397e-05	3.17
False	High	[R].AKLLDLSDSTSVASFPSADETDGNLPESR.[I]	1xPhospho [S14(97.6)]	1.97576e-05	7.69267e-05	1	1	1	Q13464	Q13464 [1092-1120]	Q13464 1xPhospho [S1105(97.6)]	1	3102.41507	High	High	6.91e-05	1.363e-05	3.74
False	High	[K].AKLNVEPDYLEVLEK.[Q]	1xPhospho [Y9(100)]	2.12334e-07	7.69267e-05	1	1	1	O94991	O94991 [937-951]	O94991 1xPhospho [Y945(100)]	1	1839.91397	High	High	6.91e-05	1.561e-07	3.43
False	High	[R].AKLNWLSVDFNNWK.[D]		2.69529e-07	7.69267e-05	1	1	2	Q15185	Q15185 [94-107]		1	1734.89622	High	High	6.91e-05	1.976e-07	3.8
False	High	[R].AKLNWLSVDFNNWKDWEDDSDEDMSNFDR.[F]	1xOxidation [M24]; 1xPhospho [S20(100)]	1.06793e-05	7.69267e-05	1	1	2	Q15185	Q15185 [94-122]	Q15185 1xPhospho [S113(100)]	2	3687.50061	High	High	6.91e-05	7.424e-06	3.75
False	High	[K].YDLILDEQAEDSK.[S]	1xPhospho [Y1(100)]	0.000124771	7.69267e-05	1	1	1	Q8WUA2	Q8WUA2 [363-375]	Q8WUA2 1xPhospho [Y363(100)]	0	1618.68839	High	High	6.91e-05	8.452e-05	2.81
False	High	[R].AKLVPSQEETKLSVEESEAAGDGVDTK.[V]	1xPhospho [S13(100)]	2.04355e-05	7.69267e-05	1	1	3	P49321	P49321 [416-442]	P49321 1xPhospho [S428(100)]	2	2897.36633	High	High	6.91e-05	1.409e-05	3.1
False	High	[R].AKNSDLLTSPDVGLLK.[L]	1xPhospho [S9(99.5)]	4.82876e-06	7.69267e-05	1	1	2	P05412	P05412 [55-70]	P05412 1xPhospho [S63(99.5)]	1	1750.89866	High	High	6.91e-05	3.398e-06	3.94
False	High	[K].YDEEGGGEEDQDYDLSQLQQPDTVEPDAIKPVGIRR.[M]	1xPhospho [Y13(100)]	1.02854e-07	7.69267e-05	1	1	1	P19022	P19022 [773-808]	P19022 1xPhospho [Y785(100)]	1	4141.851	High	High	6.91e-05	7.637e-08	5.34
False	High	[K].YDEEGGGEEDQDYDLSQLQQPDTVEPDAIKPVGIR.[R]	1xPhospho [Y13(98.9)]	1.74149e-07	7.69267e-05	1	1	1	P19022	P19022 [773-807]	P19022 1xPhospho [Y785(98.9)]	0	3985.74989	High	High	6.91e-05	1.282e-07	4.56
False	High	[K].AKNWEDEDFYDSDDDTFLDR.[T]	1xPhospho [S12(100)]	5.96113e-05	7.69267e-05	1	1	2	Q9BWU0	Q9BWU0 [455-474]	Q9BWU0 1xPhospho [S466(100)]	1	2575.97731	High	High	6.91e-05	4.058e-05	3.9
False	High	[K].AKPAMPQDSVPSPR.[S]	1xOxidation [M5]; 1xPhospho [S12(100)]	4.57847e-05	7.69267e-05	1	1	8	P53396	P53396 [470-483]	P53396 1xPhospho [S481(100)]	0	1576.71892	High	High	6.91e-05	3.132e-05	3.07
False	High	[K].YATLSLFNTYKGK.[S]	1xPhospho [Y1(100)]	4.12416e-06	7.69267e-05	1	1	2	Q9Y520	Q9Y520 [17-29]	Q9Y520 1xPhospho [Y17(100)]	1	1585.76619	High	High	6.91e-05	2.905e-06	3.91
False	High	[K].YATLSLFNTYK.[G]	1xPhospho [Y1(100)]	8.47122e-05	7.69267e-05	1	1	2	Q9Y520	Q9Y520 [17-27]	Q9Y520 1xPhospho [Y17(100)]	0	1400.64976	High	High	6.91e-05	5.749e-05	2.37
False	High	[R].AKQIVWNGPVGVFEWEAFAR.[G]		8.76598e-06	7.69267e-05	1	1	1	P00558	P00558 [331-350]		1	2304.1924	High	High	6.91e-05	6.116e-06	3.44
False	High	[K].AHLMEIQVNGGTVAEKLDWAR.[E]	1xOxidation [M4]	7.35271e-07	7.69267e-05	1	1	1	P39023	P39023 [178-198]		1	2354.19214	High	High	6.91e-05	5.306e-07	3.54
False	High	[R].AHLDHIPDYTPPLLTTISPEQESDER.[K]	1xPhospho [S18(100)]	1.80366e-08	7.69267e-05	1	1	2	Q8N2M8	Q8N2M8 [84-109]	Q8N2M8 1xPhospho [S101(100)]	0	3054.4092	High	High	6.91e-05	1.373e-08	5.43
False	High	[R].YETSSTSAGDRYDSLLGR.[S]	1xPhospho [Y1(100)]	1.45315e-05	7.69267e-05	1	1	4	O14974	O14974 [890-907]	O14974 1xPhospho [Y890(100)]	1	2057.88117	High	High	6.91e-05	1.008e-05	2.76
False	High	[K].AGLQTADKYAALANLDNIFSAGQGGDQGSGFGTTGK.[A]	1xPhospho [Y9(100)]	3.48787e-14	7.69267e-05	1	1	2	P52594	P52594 [319-354]	P52594 1xPhospho [Y327(100)]	1	3581.65441	High	High	6.91e-05	3.196e-14	8.15
False	High	[K].YGLFKEENPYAR.[F]	2xPhospho [Y1(100); Y10(100)]	6.03264e-05	7.69267e-05	1	1	2	P53801	P53801 [165-176]	P53801 2xPhospho [Y165(100); Y174(100)]	1	1646.66517	High	High	6.91e-05	4.104e-05	2.69
False	High	[K].AGMSSNQSISSPVLDAVPR.[T]	1xOxidation [M3]; 1xPhospho [S11(99.6)]	1.97451e-06	7.69267e-05	1	1	4	Q9UQ35	Q9UQ35 [1394-1412]	Q9UQ35 1xPhospho [S1404(99.6)]	0	2011.91545	High	High	6.91e-05	1.405e-06	3.9
False	High	[K].AGMSSNQSISSPVLDAVPR.[T]	1xOxidation [M3]; 2xPhospho [S8(100); S11(100)]	0.00012131	7.69267e-05	1	1	5	Q9UQ35	Q9UQ35 [1394-1412]	Q9UQ35 2xPhospho [S1401(100); S1404(100)]	0	2091.88178	High	High	6.91e-05	8.22e-05	3.59
False	High	[K].AGMSSNQSISSPVLDAVPRTPSRER.[S]	1xOxidation [M3]; 2xPhospho [S11(99); T20(100)]	4.32001e-06	7.69267e-05	1	1	3	Q9UQ35	Q9UQ35 [1394-1418]	Q9UQ35 2xPhospho [S1404(99); T1413(100)]	2	2818.25906	High	High	6.91e-05	3.043e-06	6.89
False	High	[R].AGMSYYNSPGLHVQHMGTSHGITRPSPR.[R]	2xOxidation [M3; M16]; 1xPhospho [S/Y/T]	1.69462e-05	7.69267e-05	1	1	1	Q16204	Q16204 [388-415]		0	3150.40336	High	High	6.91e-05	1.171e-05	3.02
False	High	[R].AGNALTPELAPVQIK.[V]	1xPhospho [T6(100)]	2.91373e-05	7.69267e-05	1	1	1	P0C1Z6	P0C1Z6 [202-216]	P0C1Z6 1xPhospho [T207(100)]	0	1601.82985	High	High	6.91e-05	2.002e-05	3.82
False	High	[K].AGNLGGGVVTIER.[S]		1.32498e-05	7.69267e-05	1	1	1	P35268	P35268 [53-65]		0	1242.68008	High	High	6.91e-05	9.199e-06	3.19
False	High	[K].YGLFKEENPYAR.[F]	1xPhospho [Y10(100)]	7.19502e-07	7.69267e-05	1	1	5	P53801	P53801 [165-176]	P53801 1xPhospho [Y174(100)]	1	1566.69884	High	High	6.91e-05	5.203e-07	3.87
False	High	[K].AGNSDSEEDDANGRVELILEPK.[D]	2xPhospho [S4(100); S6(100)]	4.58147e-06	7.69267e-05	2	2	2	Q9Y4E1; Q641Q2	Q9Y4E1 [155-176]; Q641Q2 [155-176]	Q9Y4E1 2xPhospho [S158(100); S160(100)]; Q641Q2 2xPhospho [S158(100); S160(100)]	1	2518.03821	High	High	6.91e-05	3.229e-06	4.82
False	High	[R].AGNWPGSPQVSGPSPAAR.[M]	1xPhospho [S7(100)]	8.21997e-07	7.69267e-05	1	1	3	O60244	O60244 [1106-1123]	O60244 1xPhospho [S1112(100)]	0	1815.81739	High	High	6.91e-05	5.925e-07	4.6
False	High	[K].AGPDLPSLPSHALEDEGWAAAAPSPGSAR.[S]	1xPhospho [S24(99.1)]	2.34101e-06	7.69267e-05	1	1	3	Q9H3Q1	Q9H3Q1 [269-297]	Q9H3Q1 1xPhospho [S292(99.1)]	0	2907.33089	High	High	6.91e-05	1.663e-06	5.1
False	High	[K].YGLFKEENPYAR.[F]		1.10136e-05	7.69267e-05	1	1	1	P53801	P53801 [165-176]		1	1486.7325	High	High	6.91e-05	7.673e-06	2.97
False	High	[K].YGIDKDKVDK.[S]	1xPhospho [Y1(100)]	6.93628e-05	7.69267e-05	1	1	2	Q14247	Q14247 [199-208]	Q14247 1xPhospho [Y199(100)]	2	1260.58716	High	High	6.91e-05	4.718e-05	2.03
False	High	[K].YGKDATNVGDEGGFAPNILENKEGLELLK.[T]		7.16429e-12	7.69267e-05	1	1	2	P06733	P06733 [200-228]		2	3091.55823	High	High	6.91e-05	6.081e-12	5.77
False	High	[R].YGLLANTEDPTEMASLDSDEETVFESR.[N]	1xOxidation [M13]; 1xPhospho [S18(100)]	1.91109e-07	7.69267e-05	1	1	1	Q9BVV8	Q9BVV8 [103-129]	Q9BVV8 1xPhospho [S120(100)]	0	3115.29733	High	High	6.91e-05	1.405e-07	5.37
False	High	[R].AGPIKAQKLPDLSPVENK.[E]	1xPhospho [S13(100)]	2.02484e-05	7.69267e-05	1	1	1	Q9Y520	Q9Y520 [2093-2110]	Q9Y520 1xPhospho [S2105(100)]	2	1985.04672	High	High	6.91e-05	1.399e-05	4.35
False	High	[K].YGLIYHASLVGQTSPK.[H]	1xPhospho [T/S/Y]	1.8869e-05	7.69267e-05	1	1	2	Q9Y2X3	Q9Y2X3 [338-353]		0	1813.88843	High	High	6.91e-05	1.305e-05	3.93
False	High	[K].AGLESGAEPGDGDSDTTKKK.[K]	1xPhospho [S/T]	7.99065e-06	7.69267e-05	1	1	3	O60832	O60832 [481-500]		2	2042.8914	High	High	6.91e-05	5.576e-06	4.01
False	High	[K].AGGSAALSPSKK.[R]	1xPhospho [S8(99.6)]	7.48956e-05	7.69267e-05	1	1	1	Q92522	Q92522 [24-35]	Q92522 1xPhospho [S31(99.6)]	1	1153.56128	High	High	6.91e-05	5.086e-05	2.65
False	High	[R].YGNIIAYDHSR.[V]	1xPhospho [Y1(100)]	2.65072e-05	7.69267e-05	1	2	2	Q15262	Q15262 [916-926]	Q15262 1xPhospho [Y916(100)]	0	1388.59946	High	High	6.91e-05	1.822e-05	2.23
False	High	[K].YGIYAVENEHMNR.[L]	1xOxidation [M11]; 1xPhospho [Y4(100)]	2.1268e-06	7.69267e-05	1	1	2	Q9UEU0	Q9UEU0 [112-124]	Q9UEU0 1xPhospho [Y115(100)]	0	1691.68835	High	High	6.91e-05	1.512e-06	2.06
False	High	[R].AGGTSSPSPVVFTVGSPPSGSTPPQGPR.[T]	1xPhospho [S16(100)]	1.13935e-05	7.69267e-05	1	1	2	O75385	O75385 [743-770]	O75385 1xPhospho [S758(100)]	0	2688.2665	High	High	6.91e-05	7.916e-06	4.02
False	High	[K].YGLTLDPEADSEYLSR.[Y]	1xPhospho [S/Y/T]	8.52082e-05	7.69267e-05	1	1	1	O95425	O95425 [120-135]		0	1908.82628	High	High	6.91e-05	5.779e-05	2.76
False	High	[R].YGISNEKPEVK.[I]	1xPhospho [Y1(100)]	3.14435e-05	7.69267e-05	1	1	2	Q8N7H5	Q8N7H5 [144-154]	Q8N7H5 1xPhospho [Y144(100)]	0	1343.62427	High	High	6.91e-05	2.156e-05	2.49
False	High	[K].YGLQDSDEEEEEHPSKTSTK.[K]	1xPhospho [S6(100)]	1.11136e-07	7.69267e-05	1	1	1	P52948	P52948 [883-902]	P52948 1xPhospho [S888(100)]	1	2388.9715	High	High	6.91e-05	8.249e-08	3.46
False	High	[K].YGLQDSDEEEEEHPSK.[T]	1xPhospho [S6(100)]	2.26098e-05	7.69267e-05	1	1	2	P52948	P52948 [883-898]	P52948 1xPhospho [S888(100)]	0	1971.74915	High	High	6.91e-05	1.56e-05	3.62
False	High	[K].AGKYVDEENSDGETSNHR.[L]	1xPhospho [S10(100)]	3.58769e-08	7.69267e-05	1	1	4	Q8N9T8	Q8N9T8 [127-144]	Q8N9T8 1xPhospho [S136(100)]	1	2087.8302	High	High	6.91e-05	2.7e-08	5.22
False	High	[K].AGKYVDEENSDGETSNHRLQETSSQSYVEEQK.[Q]	1xPhospho [S10(100)]	2.01153e-06	7.69267e-05	1	1	2	Q8N9T8	Q8N9T8 [127-158]	Q8N9T8 1xPhospho [S136(100)]	2	3724.58824	High	High	6.91e-05	1.431e-06	5.14
False	High	[K].AGLASPEEEDAVGKEPLK.[A]	1xPhospho [S5(100)]	4.74e-06	7.69267e-05	1	1	1	Q9UNS1	Q9UNS1 [1145-1162]	Q9UNS1 1xPhospho [S1149(100)]	1	1919.89978	High	High	6.91e-05	3.336e-06	2.91
False	High	[K].AGLASPEEEDAVGKEPLKAAPK.[K]	1xPhospho [S5(100)]	7.13633e-08	7.69267e-05	1	1	3	Q9UNS1	Q9UNS1 [1145-1166]	Q9UNS1 1xPhospho [S1149(100)]	2	2287.12173	High	High	6.91e-05	5.332e-08	4.38
False	High	[K].AGIEAGNINITSGEVFEIEEHISER.[Q]		3.33715e-10	7.69267e-05	1	1	2	O43172	O43172 [58-82]		0	2714.32678	High	High	6.91e-05	2.684e-10	4.46
False	High	[K].AGLESGAEPGDGDSDTTK.[K]	1xPhospho [S14(100)]	1.01783e-06	7.69267e-05	1	1	3	O60832	O60832 [481-498]	O60832 1xPhospho [S494(100)]	0	1786.70147	High	High	6.91e-05	7.328e-07	4.5
False	High	[K].AGLESGAEPGDGDSDTTKK.[K]	1xPhospho [S14(99.1)]	2.03659e-06	7.69267e-05	1	1	2	O60832	O60832 [481-499]	O60832 1xPhospho [S494(99.1)]	1	1914.79644	High	High	6.91e-05	1.449e-06	4.0
False	High	[R].AGLGSPERPPKTSPGSPR.[L]	1xPhospho [S5(100)]	6.97559e-07	7.69267e-05	1	1	7	Q9H6F5	Q9H6F5 [54-71]	Q9H6F5 1xPhospho [S58(100)]	1	1870.9171	High	High	6.91e-05	5.043e-07	4.44
False	High	[K].YGKDATNVGDEGGFAPNILENK.[E]		1.91431e-06	7.69267e-05	1	1	1	P06733	P06733 [200-221]		1	2309.10443	High	High	6.91e-05	1.365e-06	4.33
False	High	[K].AGPTLTDENGDDLGLPPSPGDTSYYQDQVDDFHEAR.[S]	1xPhospho [S18(100)]	3.25229e-09	7.69267e-05	1	1	2	Q9NQZ2	Q9NQZ2 [20-55]	Q9NQZ2 1xPhospho [S37(100)]	0	3972.67197	High	High	6.91e-05	2.537e-09	4.98
False	High	[K].AGQAVDDFIEK.[L]		9.03175e-05	7.69267e-05	1	1	1	P52209	P52209 [77-87]		0	1192.58444	High	High	6.91e-05	6.126e-05	2.56
False	High	[R].AGSSTPGDAPPAVAEVQGR.[S]	1xPhospho [S/T]	9.50794e-07	7.69267e-05	1	1	3	Q7Z6Z7	Q7Z6Z7 [2885-2903]		0	1846.8331	High	High	6.91e-05	6.851e-07	4.29
False	High	[R].YFEADPPGQVAASPDPTT.[-]	1xPhospho [S13(100)]	8.04014e-06	7.69267e-05	1	1	4	O43598	O43598 [157-174]	O43598 1xPhospho [S169(100)]	0	1942.81063	High	High	6.91e-05	5.621e-06	3.55
False	High	[K].AGTRTDSREDEISPPPPNPVVK.[G]	1xPhospho [S13(100)]	4.99597e-05	7.69267e-05	1	1	4	P10644	P10644 [71-92]	P10644 1xPhospho [S83(100)]	2	2442.16606	High	High	6.91e-05	3.406e-05	3.99
False	High	[K].AGTTATYEGRWGR.[G]	1xPhospho [Y7(100)]	8.57069e-05	7.69267e-05	1	1	1	Q99959	Q99959 [113-125]	Q99959 1xPhospho [Y119(100)]	1	1505.65328	High	High	6.91e-05	5.814e-05	2.43
False	High	[R].YFDRVDENNPEYLRER.[N]	1xPhospho [Y12(100)]	2.01864e-05	7.69267e-05	1	1	1	P35611	P35611 [24-39]	P35611 1xPhospho [Y35(100)]	2	2194.95534	High	High	6.91e-05	1.392e-05	4.25
False	High	[R].AGVLGGPATPASGPGPASAEPAVTEPGLGPDPKDTIIDVVGAPLTPNSR.[K]	1xPhospho [T/S]	5.90803e-05	7.69267e-05	1	1	1	Q9NPF5	Q9NPF5 [401-449]		1	4651.32911	High	High	6.91e-05	4.028e-05	3.56
False	High	[R].AGVNTVTTLVENK.[K]		7.60547e-06	7.69267e-05	1	1	1	P62424	P62424 [138-150]		0	1345.73217	High	High	6.91e-05	5.314e-06	2.75
False	High	[K].YFDNKDDDSDTETSNDLPK.[F]	1xPhospho [S/T/Y]	9.60782e-08	7.69267e-05	1	1	2	Q9UID6	Q9UID6 [52-70]		1	2298.89219	High	High	6.91e-05	7.137e-08	4.23
False	High	[R].AGVVANDAGDRVTPAVVAYSENEEIVGLAAK.[Q]		3.2912e-05	7.69267e-05	1	1	1	Q0VDF9	Q0VDF9 [23-53]		1	3085.58003	High	High	6.91e-05	2.255e-05	2.85
False	High	[K].AGYGGSHISGYATLR.[R]	1xPhospho [Y11(99.5)]	9.96513e-05	7.69267e-05	1	1	1	Q70E73	Q70E73 [1216-1230]	Q70E73 1xPhospho [Y1226(99.5)]	0	1589.7108	High	High	6.91e-05	6.766e-05	2.39
False	High	[K].YFAESDEEEDDVDFAMFN.[-]	1xOxidation [M16]; 1xPhospho [S5(100)]	9.38174e-06	7.69267e-05	1	1	1	Q02880	Q02880 [1609-1626]	Q02880 1xPhospho [S1613(100)]	0	2268.78388	High	High	6.91e-05	6.537e-06	3.76
False	High	[K].AGYTDKVVIGMDVAASEFFR.[S]		9.44941e-10	7.69267e-05	1	1	14	P06733	P06733 [234-253]		1	2176.07432	High	High	6.91e-05	7.508e-10	5.53
False	High	[K].AGYTDKVVIGMDVAASEFFR.[S]	1xOxidation [M11]	5.69203e-08	7.69267e-05	1	1	11	P06733	P06733 [234-253]		1	2192.06923	High	High	6.91e-05	4.262e-08	4.5
False	High	[R].AHASPFSGALTPSAPPGPEMNR.[S]	1xOxidation [M20]; 1xPhospho [T11(100)]	1.37062e-05	7.69267e-05	1	1	1	O15027	O15027 [119-140]	O15027 1xPhospho [T129(100)]	0	2288.01656	High	High	6.91e-05	9.501e-06	3.67
False	High	[R].AHFNAMFQPSSPTRRPGFSPTSHR.[L]	1xOxidation [M6]; 1xPhospho [T13(97.8)]	0.000141031	7.69267e-05	1	1	2	Q8WUA4	Q8WUA4 [883-906]	Q8WUA4 1xPhospho [T895(97.8)]	1	2809.27769	High	High	6.91e-05	9.533e-05	3.97
False	High	[R].AGSSSLTQVTDLAPSLHDLDNIFDNSDDDELGAVSPALR.[S]	2xPhospho [S35(100); S/T]	1.09797e-05	7.69267e-05	1	1	1	Q71F56	Q71F56 [792-830]	Q71F56 2xPhospho [S826(100); S/T]	0	4215.86428	High	High	6.91e-05	7.65e-06	4.84
False	High	[R].YFEGEFTGLPPALTPPAPHSLLTAR.[Q]	1xPhospho [T14(100)]	1.25252e-06	7.69267e-05	1	1	3	Q6P5Z2	Q6P5Z2 [847-871]	Q6P5Z2 1xPhospho [T860(100)]	0	2762.35894	High	High	6.91e-05	8.987e-07	3.63
False	High	[K].AGSSAAGASGWTSAGSLNSVPTNSAQQGHNSPDSPVTSAAK.[G]	2xPhospho [S31(100); S34(100)]	1.1414e-06	7.69267e-05	1	1	1	Q86XP3	Q86XP3 [721-761]	Q86XP3 2xPhospho [S751(100); S754(100)]	0	3972.7033	High	High	6.91e-05	8.187e-07	6.71
False	High	[K].AGSSAAGASGWTSAGSLNSVPTNSAQQGHNSPDSPVTSAAK.[G]	1xPhospho [S34(100)]	1.2208e-08	7.69267e-05	1	1	1	Q86XP3	Q86XP3 [721-761]	Q86XP3 1xPhospho [S754(100)]	0	3892.73697	High	High	6.91e-05	9.343e-09	7.82
False	High	[K].YGGSVGSQPPPVAPEPGPVPSSPSQEPPTKR.[E]	1xPhospho [S22(100)]	8.79101e-09	7.69267e-05	1	1	4	Q04323	Q04323 [179-209]	Q04323 1xPhospho [S200(100)]	1	3163.50958	High	High	6.91e-05	6.753e-09	6.25
False	High	[K].AGQGTSAPPEASPTAAPESSTSFPPAPTSGMSHPPPAAR.[E]	1xOxidation [M31]; 1xPhospho [T5(96.9)]	3.74704e-06	7.69267e-05	1	1	2	P54725	P54725 [81-119]	P54725 1xPhospho [T85(96.9)]	0	3795.69562	High	High	6.91e-05	2.644e-06	4.62
False	High	[K].AGQTQPNPGILPIQPALTPR.[K]	1xPhospho [T18(100)]	9.29763e-05	7.69267e-05	1	1	2	Q2M2I8	Q2M2I8 [372-391]	Q2M2I8 1xPhospho [T389(100)]	0	2149.11653	High	High	6.91e-05	6.307e-05	3.3
False	High	[R].AGRHEYALPLAPPEPEYATPIVER.[H]	2xPhospho [Y6(100); Y17(100)]	3.13055e-08	7.69267e-05	1	1	1	Q8N8Z6	Q8N8Z6 [584-607]	Q8N8Z6 2xPhospho [Y589(100); Y600(100)]	1	2836.31069	High	High	6.91e-05	2.367e-08	4.49
False	High	[K].YGGQEHLDAPPAELLLAQTEDYVEYSR.[H]	1xPhospho [Y25(99.4)]	3.32723e-07	7.69267e-05	1	1	2	O95391	O95391 [376-402]	O95391 1xPhospho [Y400(99.4)]	0	3144.41977	High	High	6.91e-05	2.427e-07	3.9
False	High	[K].AGSDGDIMDSSTEAPPISIK.[S]	1xOxidation [M8]; 1xPhospho [S3(100)]	4.16949e-05	7.69267e-05	1	1	3	Q6F5E8	Q6F5E8 [1244-1263]	Q6F5E8 1xPhospho [S1246(100)]	0	2086.88862	High	High	6.91e-05	2.853e-05	3.47
False	High	[R].YGGITDPGTVPR.[V]	1xPhospho [Y1(100)]	9.62612e-05	7.69267e-05	1	1	1	Q7Z3C6	Q7Z3C6 [785-796]	Q7Z3C6 1xPhospho [Y785(100)]	0	1312.59331	High	High	6.91e-05	6.537e-05	2.76
False	High	[K].YGPADVEDTTGSGATDSKDDDDIDLFGSDDEEESEEAK.[R]	1xPhospho [S28(100)]	2.22657e-08	7.69267e-05	1	1	4	P24534	P24534 [79-116]	P24534 1xPhospho [S106(100)]	1	4104.58848	High	High	6.91e-05	1.692e-08	6.9
False	High	[R].AGSFTGTSDPEAAPAR.[T]	1xPhospho [S3(100)]	8.16522e-06	7.69267e-05	1	1	1	Q9Y4F5	Q9Y4F5 [1177-1192]	Q9Y4F5 1xPhospho [S1179(100)]	0	1614.67956	High	High	6.91e-05	5.709e-06	4.09
False	High	[K].YGFLGGSQYSGSLESSIPVDVAR.[Q]	1xPhospho [Y1(100)]	2.45987e-06	7.69267e-05	1	1	2	Q4KMP7	Q4KMP7 [307-329]	Q4KMP7 1xPhospho [Y307(100)]	0	2469.13336	High	High	6.91e-05	1.749e-06	3.86
False	High	[R].AGSISSEEVDGSQGNMMR.[M]	2xOxidation [M16; M17]; 1xPhospho [S3(100)]	1.37062e-05	7.69267e-05	1	1	1	Q8NFC6	Q8NFC6 [1699-1716]	Q8NFC6 1xPhospho [S1701(100)]	0	1966.75181	High	High	6.91e-05	9.5e-06	2.99
False	High	[R].AGSISTLDSLDFAR.[Y]	1xPhospho [S3(100)]	9.46057e-05	7.69267e-05	1	1	1	Q9P260	Q9P260 [178-191]	Q9P260 1xPhospho [S180(100)]	0	1532.69923	High	High	6.91e-05	6.427e-05	2.84
False	High	[R].AGSNEDPILAPSGTPPPTIPPDETFGGR.[V]	1xPhospho [S12(99.3)]	1.33668e-06	7.69267e-05	1	1	5	Q8IZL8	Q8IZL8 [732-759]	Q8IZL8 1xPhospho [S743(99.3)]	0	2870.32441	High	High	6.91e-05	9.583e-07	4.32
False	High	[R].YGDFRADDADEFGYSR.[-]	1xPhospho [Y/S]	3.59933e-06	7.69267e-05	1	1	2	Q7KZF4	Q7KZF4 [895-910]		1	1963.74943	High	High	6.91e-05	2.541e-06	3.66
False	High	[K].YFSLKPEEKDEK.[S]	1xPhospho [Y1(100)]	5.99679e-05	7.69267e-05	1	1	1	Q9Y5K6	Q9Y5K6 [361-372]	Q9Y5K6 1xPhospho [Y361(100)]	1	1592.72438	High	High	6.91e-05	4.083e-05	2.52
False	High	[K].AGSPSRDVGPSLGLKK.[S]	1xPhospho [S3(100)]	4.38917e-05	7.69267e-05	1	1	1	Q8TEW0	Q8TEW0 [871-886]	Q8TEW0 1xPhospho [S873(100)]	2	1648.84181	High	High	6.91e-05	3e-05	3.07
False	High	[R].AGSLKDPEIAELFFKEDPEK.[L]	1xPhospho [S3(100)]	0.000135672	7.69267e-05	1	1	1	Q7L7X3	Q7L7X3 [7-26]	Q7L7X3 1xPhospho [S9(100)]	2	2343.11559	High	High	6.91e-05	9.18e-05	2.85
False	High	[K].AEIRYEGILYTIDTENSTVALAK.[V]		5.21682e-06	7.69267e-05	1	1	1	Q8ND56	Q8ND56 [18-40]		1	2570.33482	High	High	6.91e-05	3.67e-06	3.85
False	High	[R].AEIQNAEDYNEIFQPK.[N]	1xPhospho [Y9(100)]	1.92787e-05	7.69267e-05	1	1	2	Q9BVA0	Q9BVA0 [374-389]	Q9BVA0 1xPhospho [Y382(100)]	0	1988.86373	High	High	6.91e-05	1.332e-05	3.05
False	High	[R].AELPGSSSPLLAQPR.[K]	1xPhospho [S8(100)]	5.17926e-05	7.69267e-05	1	1	1	Q9C0H5	Q9C0H5 [279-293]	Q9C0H5 1xPhospho [S286(100)]	0	1602.78871	High	High	6.91e-05	3.535e-05	3.23
False	High	[K].YTISQEAYDQR.[Q]	1xPhospho [Y/T/S]	0.000131951	7.69267e-05	1	1	1	Q99426	Q99426 [107-117]		0	1453.59952	High	High	6.91e-05	8.932e-05	2.9
False	High	[K].AALGLQDSDDEDAAVDIDEQIESMFNSK.[K]	1xPhospho [S8(100)]	6.87497e-05	7.69267e-05	1	1	1	Q7L014	Q7L014 [797-824]	Q7L014 1xPhospho [S804(100)]	0	3106.30823	High	High	6.91e-05	4.682e-05	3.39
False	High	[K].AALGLQDSDDEDAAVDIDEQIESMFNSK.[K]	1xOxidation [M24]; 1xPhospho [S8(100)]	1.47904e-11	7.69267e-05	1	1	54	Q7L014	Q7L014 [797-824]	Q7L014 1xPhospho [S804(100)]	0	3122.30314	High	High	6.91e-05	1.244e-11	7.0
False	High	[K].YTLENKEEGSLSDTEADAVSGQLPDPTTNPSAGKDGPSLLVVEQVR.[V]	1xPhospho [S/T/Y]	8.73897e-06	7.69267e-05	1	1	1	Q8N1G4	Q8N1G4 [509-554]		2	4894.31537	High	High	6.91e-05	6.093e-06	5.14
False	High	[K].AALGLQDSDDEDAAVDIDEQIESMFNSKK.[R]	1xOxidation [M24]; 1xPhospho [S8(100)]	3.77368e-09	7.69267e-05	1	1	3	Q7L014	Q7L014 [797-825]	Q7L014 1xPhospho [S804(100)]	1	3250.3981	High	High	6.91e-05	2.935e-09	5.37
False	High	[R].AALHLYSNTLNFQISEVEPK.[Y]		7.28471e-07	7.69267e-05	1	1	1	P41227	P41227 [117-136]		0	2274.17647	High	High	6.91e-05	5.268e-07	4.87
False	High	[K].AALHSPVSEGAPVIPPSSGLPLPTPDAR.[V]	1xPhospho [S5(100)]	3.28027e-06	7.69267e-05	1	1	1	Q9NRA0	Q9NRA0 [480-507]	Q9NRA0 1xPhospho [S484(100)]	0	2813.42334	High	High	6.91e-05	2.324e-06	4.35
False	High	[R].YTFNEDEGELPEWFVQEEK.[Q]		3.27609e-07	7.69267e-05	1	1	2	Q8IY81	Q8IY81 [692-710]		0	2389.05066	High	High	6.91e-05	2.39e-07	3.67
False	High	[K].AALLAQYADVTDEEDEADEKDDSGATTMNIGSDK.[L]	1xOxidation [M28]; 1xPhospho [Y7(98.9)]	5.67443e-08	7.69267e-05	1	1	1	Q96MW1	Q96MW1 [129-162]	Q96MW1 1xPhospho [Y135(98.9)]	1	3684.52661	High	High	6.91e-05	4.248e-08	5.24
False	High	[K].AALLAQYADVTDEEDEADEKDDSGATTMNIGSDKLLFR.[N]	1xPhospho [T11(100)]	5.04923e-09	7.69267e-05	1	1	1	Q96MW1	Q96MW1 [129-166]	Q96MW1 1xPhospho [T139(100)]	2	4197.86935	High	High	6.91e-05	3.914e-09	6.4
False	High	[K].YTFDFSEEEDDDADDDDDDNNDLEELKVK.[A]	1xPhospho [S6(99.3)]	2.32259e-10	7.69267e-05	1	1	2	Q02880	Q02880 [1370-1398]	Q02880 1xPhospho [S1375(99.3)]	1	3535.32281	High	High	6.91e-05	1.881e-10	5.45
False	High	[K].AALLKASPK.[K]	1xPhospho [S7(100)]	0.000101387	7.69267e-05	1	1	8	P50914	P50914 [133-141]	P50914 1xPhospho [S139(100)]	1	978.53836	High	High	6.91e-05	6.869e-05	3.37
False	High	[K].AALIMQVLQLTADQIAMLPPEQR.[Q]	2xOxidation [M5; M17]	2.80135e-06	7.69267e-05	2	2	6	P33240; Q9H0L4	P33240 [538-560]; Q9H0L4 [577-599]		0	2582.36806	High	High	6.91e-05	1.986e-06	3.63
False	High	[R].YTEFYHVPTHSDASKKR.[L]	1xPhospho [Y/T/S]	0.000124771	7.69267e-05	1	1	2	Q96HC4	Q96HC4 [247-263]		2	2145.97534	High	High	6.91e-05	8.458e-05	2.17
False	High	[K].AAIISAEGDSKAAELIANSLATAGDGLIELR.[K]		2.99478e-05	7.69267e-05	1	1	1	P35232	P35232 [209-239]		1	3040.61608	High	High	6.91e-05	2.058e-05	2.24
False	High	[K].YTISQEAYDQRQDTVR.[S]	1xPhospho [Y8(100)]	3.55097e-05	7.69267e-05	1	1	3	Q99426	Q99426 [107-122]	Q99426 1xPhospho [Y114(100)]	1	2052.90224	High	High	6.91e-05	2.437e-05	2.96
False	High	[K].AAIPPPVYEEQDRPRSPTGPSNSFLANMGGTVAHK.[I]	1xOxidation [M28]; 1xPhospho [S16(98.8)]	2.36649e-07	7.69267e-05	1	1	8	Q96I25	Q96I25 [207-241]	Q96I25 1xPhospho [S222(98.8)]	1	3787.7898	High	High	6.91e-05	1.739e-07	6.47
False	High	[R].AAIDKSYDKPAVDDDDEGMETLEEDTEESSR.[S]	1xOxidation [M19]; 1xPhospho [S/Y/T]	4.45571e-06	7.69267e-05	1	1	1	Q8TEW0	Q8TEW0 [927-957]		1	3556.43165	High	High	6.91e-05	3.136e-06	4.06
False	High	[R].YTPQTLPVGELDAVSPIVNETLQLSDALKR.[L]	1xPhospho [S15(100)]	4.84994e-09	7.69267e-05	1	1	3	Q9UPS6	Q9UPS6 [197-226]	Q9UPS6 1xPhospho [S211(100)]	1	3347.71343	High	High	6.91e-05	3.765e-09	6.11
False	High	[R].AAGSPSPLPAPDPAPK.[S]	1xPhospho [S4(100)]	2.09429e-05	7.69267e-05	1	1	4	Q9BZE9	Q9BZE9 [497-512]	Q9BZE9 1xPhospho [S500(100)]	0	1552.7407	High	High	6.91e-05	1.446e-05	3.44
False	High	[K].AAGSPSSSDQDEKLPGQDESTAGTSEQNDILK.[V]	1xPhospho [S4(100)]	2.05858e-07	7.69267e-05	1	1	1	Q9Y520	Q9Y520 [184-215]	Q9Y520 1xPhospho [S187(100)]	1	3342.44929	High	High	6.91e-05	1.515e-07	4.17
False	High	[K].AAGVNVEPFWPGLFAK.[A]		1.78827e-06	7.69267e-05	1	1	1	P05386	P05386 [34-49]		0	1702.89515	High	High	6.91e-05	1.276e-06	3.87
False	High	[R].YTYSEWHSFTQPR.[L]	1xPhospho [T2(99.7)]	1.47592e-06	7.69267e-05	1	2	4	Q14574	Q14574 [816-828]	Q14574 1xPhospho [T817(99.7)]	0	1781.73193	High	High	6.91e-05	1.055e-06	4.0
False	High	[R].AAHVPENSDTEQDVLTVKPVR.[K]	1xPhospho [S8(100)]	1.72005e-07	7.69267e-05	1	1	4	Q9H2Y7	Q9H2Y7 [1363-1383]	Q9H2Y7 1xPhospho [S1370(100)]	0	2385.14459	High	High	6.91e-05	1.27e-07	4.29
False	High	[R].AAHVPENSDTEQDVLTVKPVRK.[V]	1xPhospho [S8(99.4)]	5.12094e-06	7.69267e-05	1	1	2	Q9H2Y7	Q9H2Y7 [1363-1384]	Q9H2Y7 1xPhospho [S1370(99.4)]	1	2513.23956	High	High	6.91e-05	3.598e-06	3.24
False	High	[R].AAKLSEGSQPAEEEEDQETPSR.[N]	1xPhospho [S5(100)]	1.55291e-07	7.69267e-05	1	1	2	Q9UKV3	Q9UKV3 [236-257]	Q9UKV3 1xPhospho [S240(100)]	1	2468.04606	High	High	6.91e-05	1.146e-07	5.32
False	High	[R].AAKLSEGSQPAEEEEDQETPSR.[N]	2xPhospho [S5(100); S8(100)]	1.41072e-07	7.69267e-05	1	1	2	Q9UKV3	Q9UKV3 [236-257]	Q9UKV3 2xPhospho [S240(100); S243(100)]	1	2548.01239	High	High	6.91e-05	1.045e-07	6.33
False	High	[K].YTPVQQGPVGVNVTYGGDPIPKSPFSVAVSPSLDLSK.[I]	1xPhospho [S23(100)]	1.67392e-05	7.69267e-05	1	1	1	P21333	P21333 [937-973]	P21333 1xPhospho [S959(100)]	1	3880.94086	High	High	6.91e-05	1.157e-05	4.26
False	High	[R].AAKPGPAEAPSPTASPSGDASPPATAPYDPR.[V]	1xPhospho [S21(100)]	2.67864e-07	7.69267e-05	1	1	1	Q9UPT8	Q9UPT8 [1094-1124]	Q9UPT8 1xPhospho [S1114(100)]	0	3011.37824	High	High	6.91e-05	1.963e-07	6.25
False	High	[R].AAKPGPAEAPSPTASPSGDASPPATAPYDPR.[V]	2xPhospho [S11(100); S21(100)]	8.04368e-07	7.69267e-05	1	1	2	Q9UPT8	Q9UPT8 [1094-1124]	Q9UPT8 2xPhospho [S1104(100); S1114(100)]	0	3091.34457	High	High	6.91e-05	5.797e-07	5.36
False	High	[K].YTPSGQAGAAASESLFVSNHAY.[-]	1xPhospho [Y22(99.4)]	4.21443e-06	7.69267e-05	1	1	2	P04075	P04075 [343-364]	P04075 1xPhospho [Y364(99.4)]	0	2307.99178	High	High	6.91e-05	2.971e-06	3.57
False	High	[K].YTPSGQAGAAASESLFVSNHAY.[-]		1.97931e-08	7.69267e-05	1	1	2	P04075	P04075 [343-364]		0	2228.02545	High	High	6.91e-05	1.506e-08	4.36
False	High	[R].AALAPAKESPR.[K]		7.44557e-05	7.69267e-05	1	1	1	Q13428	Q13428 [898-908]		1	1110.62658	High	High	6.91e-05	5.055e-05	2.0
False	High	[R].AALAPAKESPR.[K]	1xPhospho [S9(100)]	7.57827e-05	7.69267e-05	1	1	4	Q13428	Q13428 [898-908]	Q13428 1xPhospho [S906(100)]	1	1190.59291	High	High	6.91e-05	5.146e-05	3.04
False	High	[K].AALDEAQGVGLDSTGYYDQEIYGGSDSR.[F]	1xPhospho [Y17(97.6)]	1.31614e-06	7.69267e-05	1	1	4	O75533	O75533 [23-50]	O75533 1xPhospho [Y39(97.6)]	0	3017.26841	High	High	6.91e-05	9.438e-07	4.77
False	High	[R].AAGSGVSDYDYLDLDK.[M]	1xPhospho [S/Y]	0.000139482	7.69267e-05	1	1	1	Q9C026	Q9C026 [52-67]		0	1768.73132	High	High	6.91e-05	9.439e-05	2.55
False	High	[R].YTEFYHVPTHSDASK.[K]	2xPhospho [Y5(99.4); Y/T/S]	2.53972e-05	7.69267e-05	1	1	1	Q96HC4	Q96HC4 [247-261]	Q96HC4 2xPhospho [Y251(99.4); Y/T/S]	0	1941.7456	High	High	6.91e-05	1.747e-05	2.72
False	High	[R].YTEEGKDVDVSVYDFEEEQQEGLLSEVNAEK.[V]		5.33877e-09	7.69267e-05	1	1	1	P49711	P49711 [214-244]		1	3578.61805	High	High	6.91e-05	4.135e-09	5.42
False	High	[R].YSSGGNFETPSKR.[A]	1xPhospho [Y/S/T]	3.61623e-05	7.69267e-05	1	1	2	Q16625	Q16625 [368-380]		1	1509.63696	High	High	6.91e-05	2.474e-05	2.53
False	High	[R].YSSEVATESPLDFTK.[Y]	1xPhospho [S9(100)]	1.83549e-05	7.69267e-05	1	1	1	Q8WTT2	Q8WTT2 [779-793]	Q8WTT2 1xPhospho [S787(100)]	0	1753.7568	High	High	6.91e-05	1.268e-05	3.23
False	High	[R].AASAAGAAGSAGGSSGAAGAAGGGAGAGTRPGDGGTASAGAAGPGAATK.[A]	1xPhospho [S3(100)]	1.35802e-05	7.69267e-05	1	1	1	Q9UKY7	Q9UKY7 [28-76]	Q9UKY7 1xPhospho [S30(100)]	0	3749.68594	High	High	6.91e-05	9.431e-06	4.49
False	High	[K].AASADSTTEGTPADGFTVLSTK.[S]	1xPhospho [S3(100)]	4.79003e-05	7.69267e-05	1	1	2	O75367	O75367 [168-189]	O75367 1xPhospho [S170(100)]	0	2206.97513	High	High	6.91e-05	3.267e-05	3.56
False	High	[K].YSQVLANGLDNK.[L]		4.19477e-05	7.69267e-05	1	1	1	P62269	P62269 [95-106]		0	1321.67466	High	High	6.91e-05	2.873e-05	2.44
False	High	[R].AASDSDPDEQASLLQR.[L]	1xPhospho [S3(100)]	1.16419e-05	7.69267e-05	1	1	1	Q2M3G4	Q2M3G4 [733-748]	Q2M3G4 1xPhospho [S735(100)]	0	1782.75418	High	High	6.91e-05	8.098e-06	3.52
False	High	[K].AASEQQADTSGGDSPKDESKPPFSYAQLIVQAISSAQDR.[Q]	2xPhospho [T/S/Y]	2.10071e-05	7.69267e-05	1	1	3	P85037	P85037 [286-324]		1	4239.87551	High	High	6.91e-05	1.45e-05	3.73
False	High	[R].AASESTEQEEGDAPQEDFIQYIAR.[A]	1xPhospho [S3(100)]	0.000112701	7.69267e-05	1	1	1	Q8N350	Q8N350 [339-362]	Q8N350 1xPhospho [S341(100)]	0	2764.16215	High	High	6.91e-05	7.644e-05	2.89
False	High	[K].AASFLKDDGDPPLLYDE.[-]	1xPhospho [Y15(100)]	3.1732e-05	7.69267e-05	1	1	1	O14730	O14730 [503-519]	O14730 1xPhospho [Y517(100)]	1	1945.84668	High	High	6.91e-05	2.179e-05	2.64
False	High	[R].AASGEDSTEEALAAAAAPWEGGPVPGVDR.[S]	1xPhospho [S3(98.5)]	7.65479e-07	7.69267e-05	1	1	2	Q641Q2	Q641Q2 [1085-1113]	Q641Q2 1xPhospho [S1087(98.5)]	0	2861.26254	High	High	6.91e-05	5.523e-07	4.63
False	High	[R].AASGEDSTEEALAAAAAPWEGGPVPGVDRSPFAK.[S]	1xPhospho [S3(100)]	1.06055e-13	7.69267e-05	1	1	4	Q641Q2	Q641Q2 [1085-1118]	Q641Q2 1xPhospho [S1087(100)]	1	3391.54782	High	High	6.91e-05	9.558e-14	8.63
False	High	[R].AASGEDSTEEALAAAAAPWEGGPVPGVDRSPFAK.[S]	2xPhospho [S3(100); S/T]	6.76254e-10	7.69267e-05	1	1	2	Q641Q2	Q641Q2 [1085-1118]	Q641Q2 2xPhospho [S1087(100); S/T]	1	3471.51415	High	High	6.91e-05	5.387e-10	5.41
False	High	[R].AASGEDSTEEALAAAAAPWEGGPVPGVDTSPFAK.[S]	1xPhospho [T/S]	3.04138e-07	7.69267e-05	1	2	3	Q9Y4E1	Q9Y4E1 [1064-1097]		0	3336.49439	High	High	6.91e-05	2.227e-07	4.86
False	High	[R].AASGEDSTEEALAAAAAPWEGGPVPGVDTSPFAK.[S]	2xPhospho [S/T]	3.57713e-06	7.69267e-05	1	2	2	Q9Y4E1	Q9Y4E1 [1064-1097]		0	3416.46072	High	High	6.91e-05	2.531e-06	4.13
False	High	[R].AASIFGGAKPVDTAAR.[E]	1xPhospho [S3(100)]	8.21579e-06	7.69267e-05	1	1	2	P23588	P23588 [357-372]	P23588 1xPhospho [S359(100)]	0	1611.78905	High	High	6.91e-05	5.734e-06	3.61
False	High	[K].AAQQLQQEGGLGPPPPPPPSPR.[R]	1xPhospho [S20(100)]	7.01861e-06	7.69267e-05	1	1	2	Q9H2Z4	Q9H2Z4 [252-273]	Q9H2Z4 1xPhospho [S271(100)]	0	2299.12307	High	High	6.91e-05	4.919e-06	4.42
False	High	[R].YTEFYHVPTHSDASK.[K]	1xPhospho [T/Y/S]	9.56702e-07	7.69267e-05	1	1	3	Q96HC4	Q96HC4 [247-261]		0	1861.77927	High	High	6.91e-05	6.881e-07	4.03
False	High	[K].AAPWGSNPSPSAESTQAMDR.[S]	1xOxidation [M18]; 1xPhospho [S9(100)]	3.05934e-05	7.69267e-05	1	1	2	Q96N67	Q96N67 [938-957]	Q96N67 1xPhospho [S946(100)]	0	2155.87504	High	High	6.91e-05	2.099e-05	3.07
False	High	[K].AAPPPPPPPPPLESSPR.[V]	1xPhospho [S15(99.6)]	1.35754e-06	7.69267e-05	1	1	7	Q5T4S7	Q5T4S7 [606-622]	Q5T4S7 1xPhospho [S620(99.6)]	0	1783.87786	High	High	6.91e-05	9.737e-07	3.99
False	High	[R].YSVLNNDDYFADVSPLR.[A]	1xPhospho [S14(100)]	5.72377e-06	7.69267e-05	1	1	2	Q1ED39	Q1ED39 [29-45]	Q1ED39 1xPhospho [S42(100)]	0	2067.90593	High	High	6.91e-05	4.021e-06	3.1
False	High	[K].AALSSQQQQQLALLLQQFQTLK.[M]		1.06136e-05	7.69267e-05	1	1	1	Q6Y7W6	Q6Y7W6 [646-667]		0	2485.3773	High	High	6.91e-05	7.382e-06	3.08
False	High	[R].YSTPHAFTFNTSSPSSEGSLSQR.[Q]	1xPhospho [S/T/Y]	2.69922e-06	7.69267e-05	1	1	1	P04049	P04049 [232-254]		0	2568.10385	High	High	6.91e-05	1.917e-06	3.7
False	High	[K].YSTLHTQSAEPPPPPEPARI.[-]	1xPhospho [Y/S/T]	3.31694e-07	7.69267e-05	1	1	3	Q8TCZ2	Q8TCZ2 [243-262]		1	2268.06964	High	High	6.91e-05	2.423e-07	4.38
False	High	[K].YSTLHTQSAEPPPPPEPARI.[-]		6.38361e-05	7.69267e-05	1	1	1	Q8TCZ2	Q8TCZ2 [243-262]		1	2188.10331	High	High	6.91e-05	4.343e-05	2.78
False	High	[K].AAMYDIISSPSKDSTK.[L]	1xOxidation [M3]; 1xPhospho [S/Y/T]	9.67569e-06	7.69267e-05	1	1	2	Q6KC79	Q6KC79 [342-357]		1	1809.79762	High	High	6.91e-05	6.742e-06	2.52
False	High	[K].YSTLHTQSAEPPPPPEPAR.[I]	1xPhospho [T3(98.4)]	2.25564e-06	7.69267e-05	1	1	1	Q8TCZ2	Q8TCZ2 [243-261]	Q8TCZ2 1xPhospho [T245(98.4)]	0	2154.98557	High	High	6.91e-05	1.606e-06	3.87
False	High	[K].AAMYDIISSPSKDSTKLTLR.[L]	1xOxidation [M3]; 1xPhospho [Y4(100)]	2.23346e-05	7.69267e-05	1	1	1	Q6KC79	Q6KC79 [342-361]	Q6KC79 1xPhospho [Y345(100)]	2	2293.11454	High	High	6.91e-05	1.54e-05	2.13
False	High	[K].AAMYDIISSPSKDSTKLTLR.[L]	1xOxidation [M3]; 2xPhospho [Y4(100); S9(99.1)]	2.09071e-07	7.69267e-05	1	1	2	Q6KC79	Q6KC79 [342-361]	Q6KC79 2xPhospho [Y345(100); S350(99.1)]	2	2373.08087	High	High	6.91e-05	1.538e-07	4.48
False	High	[K].AAMYSVEITVEKDKVTGETR.[V]	1xOxidation [M3]; 1xPhospho [Y/S/T]	1.57227e-07	7.69267e-05	1	1	1	O75781	O75781 [167-186]		2	2323.08872	High	High	6.91e-05	1.16e-07	3.5
False	High	[R].YSSSEVNHLSPR.[E]	1xPhospho [Y/S]	0.000106148	7.69267e-05	1	1	1	Q96PD2	Q96PD2 [597-608]		0	1455.6264	High	High	6.91e-05	7.189e-05	1.75
False	High	[R].YSSQDADEQDWEFQKR.[D]	1xPhospho [S3(100)]	7.19502e-07	7.69267e-05	1	1	2	Q9C0C2	Q9C0C2 [918-933]	Q9C0C2 1xPhospho [S920(100)]	1	2111.83422	High	High	6.91e-05	5.198e-07	4.22
False	High	[K].AAPEASSPPASPLQHLLPGK.[A]	1xPhospho [S7(99.2)]	1.44427e-06	7.69267e-05	1	1	6	Q96TA1	Q96TA1 [686-705]	Q96TA1 1xPhospho [S692(99.2)]	0	2048.02123	High	High	6.91e-05	1.032e-06	4.13
False	High	[K].AAPEASSPPASPLQHLLPGK.[A]	2xPhospho [S7(100); S11(100)]	8.82025e-06	7.69267e-05	1	1	5	Q96TA1	Q96TA1 [686-705]	Q96TA1 2xPhospho [S692(100); S696(100)]	0	2127.98756	High	High	6.91e-05	6.159e-06	4.12
False	High	[K].YSSLNLFDTYKGK.[S]	1xPhospho [Y/S/T]	7.23879e-06	7.69267e-05	1	1	2	P48634	P48634 [17-29]		1	1615.74037	High	High	6.91e-05	5.064e-06	3.47
False	High	[R].YSSGGNFETPSKRAPAK.[G]	1xPhospho [Y1(99.4)]	4.41574e-05	7.69267e-05	1	1	1	Q16625	Q16625 [368-384]	Q16625 1xPhospho [Y368(99.4)]	2	1876.85892	High	High	6.91e-05	3.016e-05	2.46
False	High	[R].YTYSEWHSFTQPR.[L]	2xPhospho [Y3(99.1); Y/T/S]	8.01319e-05	7.69267e-05	1	2	1	Q14574	Q14574 [816-828]	Q14574 2xPhospho [Y818(99.1); Y/T/S]	0	1861.69826	High	High	6.91e-05	5.446e-05	2.55
False	High	[K].YVAGETNAKENENSSPVAGAFGVFSTISTAVQSTGK.[S]	1xPhospho [S15(99.1)]	1.73074e-07	7.69267e-05	1	1	1	Q9NRY5	Q9NRY5 [132-167]	Q9NRY5 1xPhospho [S146(99.1)]	1	3698.72216	High	High	6.91e-05	1.277e-07	5.98
False	High	[K].AAGISLIVPGKSPTR.[K]	1xPhospho [S/T]	0.000127959	7.69267e-05	1	1	2	P47736	P47736 [473-487]		1	1546.83527	High	High	6.91e-05	8.654e-05	4.03
False	High	[R].YYEDLDEVSSTSSVSQSLESEDAR.[T]	1xPhospho [Y/S/T]	8.94711e-08	7.69267e-05	1	1	1	P35658	P35658 [977-1000]		0	2776.13566	High	High	6.91e-05	6.667e-08	5.27
False	High	[K].YVSLITSYQPFSLEK.[E]	2xPhospho [Y1(99.2); Y8(99.2)]	2.65072e-05	7.69267e-05	1	1	3	P15260	P15260 [304-318]	P15260 2xPhospho [Y304(99.2); Y311(99.2)]	0	1934.85884	High	High	6.91e-05	1.821e-05	3.12
False	High	[R].AAASLAAVSGTAAASLGSAQPTDLGAHKRPASVSSSAAVEHEQR.[E]	1xPhospho [S/T]	0.000116936	7.69267e-05	1	1	1	Q7Z5L9	Q7Z5L9 [209-252]		1	4266.08988	High	High	6.91e-05	7.922e-05	4.08
False	High	[R].AAATGNASPGKLEHSK.[A]	1xPhospho [S8(100)]	8.97941e-05	7.69267e-05	1	1	2	Q8NB78	Q8NB78 [240-255]	Q8NB78 1xPhospho [S247(100)]	1	1618.75848	High	High	6.91e-05	6.096e-05	3.06
False	High	[K].AAATPESQEPQAK.[G]	1xPhospho [T4(100)]	0.000149402	7.69267e-05	1	1	3	P49006	P49006 [145-157]	P49006 1xPhospho [T148(100)]	0	1407.61517	High	High	6.91e-05	0.000101	3.15
False	High	[K].YVSLITSYQPFSLEK.[E]	1xPhospho [Y1(100)]	6.99723e-07	7.69267e-05	1	1	4	P15260	P15260 [304-318]	P15260 1xPhospho [Y304(100)]	0	1854.89251	High	High	6.91e-05	5.064e-07	4.04
False	High	[R].AAAYSAQVQPVDGATR.[K]	1xPhospho [Y4(100)]	3.52222e-06	7.69267e-05	1	1	1	Q9H7E9	Q9H7E9 [183-198]	Q9H7E9 1xPhospho [Y186(100)]	0	1684.76904	High	High	6.91e-05	2.489e-06	2.39
False	High	[R].AADEDWDSELEDDLLGEDLLSGK.[K]	1xPhospho [S8(100)]	0.000126534	7.69267e-05	1	1	1	Q96EV2	Q96EV2 [34-56]	Q96EV2 1xPhospho [S41(100)]	0	2615.09201	High	High	6.91e-05	8.567e-05	2.56
False	High	[R].AADEEAFEDNSEEYIRR.[D]		8.2967e-07	7.69267e-05	1	1	2	P55060	P55060 [356-372]		1	2043.88902	High	High	6.91e-05	5.976e-07	4.16
False	High	[K].YVSGSSPDLVTR.[K]	1xPhospho [S5(99.7)]	6.59557e-05	7.69267e-05	1	1	3	Q15678	Q15678 [589-600]	Q15678 1xPhospho [S593(99.7)]	0	1360.61444	High	High	6.91e-05	4.488e-05	3.22
False	High	[R].AADGGERPLAASPPGTVKAEEHQR.[Q]	1xPhospho [S12(100)]	4.11937e-05	7.69267e-05	1	1	1	O95785	O95785 [1506-1529]	O95785 1xPhospho [S1517(100)]	1	2524.194	High	High	6.91e-05	2.817e-05	3.55
False	High	[R].AADIAEALYSVPR.[N]	1xPhospho [Y9(99.7)]	2.21982e-05	7.69267e-05	1	3	2	Q9HAK2	Q9HAK2 [395-407]	Q9HAK2 1xPhospho [Y403(99.7)]	0	1455.68794	High	High	6.91e-05	1.532e-05	3.24
False	High	[K].AADISLDNLVEGK.[R]	1xPhospho [S5(100)]	4.98098e-05	7.69267e-05	1	1	1	Q12888	Q12888 [1614-1626]	Q12888 1xPhospho [S1618(100)]	0	1424.66687	High	High	6.91e-05	3.395e-05	3.24
False	High	[K].AADISLDNLVEGKR.[K]	1xPhospho [S5(100)]	1.49854e-05	7.69267e-05	1	1	2	Q12888	Q12888 [1614-1627]	Q12888 1xPhospho [S1618(100)]	1	1580.76798	High	High	6.91e-05	1.039e-05	4.11
False	High	[K].AADPPAENSSAPEAEQGGAE.[-]		6.45584e-07	7.69267e-05	1	1	3	P67809	P67809 [305-324]		0	1897.80462	High	High	6.91e-05	4.674e-07	3.68
False	High	[R].AAALQALQAQAPTSPPPPPPPLKAEQEEEGLPLPLANIK.[E]	1xPhospho [S14(100)]	5.41103e-07	7.69267e-05	1	1	2	Q8NAF0	Q8NAF0 [470-508]	Q8NAF0 1xPhospho [S483(100)]	1	4073.13587	High	High	6.91e-05	3.92e-07	5.87
False	High	[K].AADPPAENSSAPEAEQGGAE.[-]	1xPhospho [S10(100)]	9.89855e-07	7.69267e-05	1	1	3	P67809	P67809 [305-324]	P67809 1xPhospho [S314(100)]	0	1977.77095	High	High	6.91e-05	7.13e-07	4.12
False	High	[R].AAALQALQAQAPTSPPPPPPPLK.[A]	1xPhospho [S14(100)]	1.05809e-05	7.69267e-05	1	1	1	Q8NAF0	Q8NAF0 [470-492]	Q8NAF0 1xPhospho [S483(100)]	0	2341.23156	High	High	6.91e-05	7.356e-06	4.08
False	High	[R].AAAGSPRSPGPLPGAR.[G]	1xPhospho [S8(100)]	0.000130124	7.69267e-05	1	1	2	Q96A47	Q96A47 [150-165]	Q96A47 1xPhospho [S157(100)]	1	1541.75842	High	High	6.91e-05	8.81e-05	3.0
False	High	[R].AAAAAAAATMALAAPSSPTPESPTMLTK.[K]	2xOxidation [M10; M25]; 2xPhospho [S17(100); S22(99.3)]	1.0106e-08	7.69267e-05	1	1	4	Q9NQS7	Q9NQS7 [127-154]	Q9NQS7 2xPhospho [S143(100); S148(99.3)]	0	2791.23309	High	High	6.91e-05	7.763e-09	6.06
False	High	[K].AAAAAAALQAK.[S]		2.57096e-05	7.69267e-05	1	1	1	P36578	P36578 [354-364]		0	956.55236	High	High	6.91e-05	1.769e-05	2.69
False	High	[R].AAAAAATAPPSPGPAQPGPR.[A]	1xDehydrated [S11(100)]	1.37619e-07	7.69267e-05	1	1	1	Q6SPF0	Q6SPF0 [151-170]	Q6SPF0 1xDehydrated [S161(100)]	0	1737.90309	High	High	6.91e-05	1.018e-07	4.45
False	High	[R].AAAAAATAPPSPGPAQPGPR.[A]	1xPhospho [S11(100)]	7.75022e-07	7.69267e-05	1	1	3	Q6SPF0	Q6SPF0 [151-170]	Q6SPF0 1xPhospho [S161(100)]	0	1835.87999	High	High	6.91e-05	5.592e-07	4.42
False	High	[K].AAAAALSGSPPQTEKPTHYR.[Y]	1xPhospho [S9(100)]	1.58486e-06	7.69267e-05	1	1	2	Q9H9P5	Q9H9P5 [7-26]	Q9H9P5 1xPhospho [S15(100)]	0	2133.01246	High	High	6.91e-05	1.131e-06	4.34
False	High	[K].AAAAAPASEDEDDEDDEDDEDDDDDEEDDSEEEAMETTPAKGK.[K]	1xOxidation [M35]; 1xPhospho [S30(100)]	9.58655e-06	7.69267e-05	1	1	1	P19338	P19338 [177-219]	P19338 1xPhospho [S206(100)]	1	4727.63854	High	High	6.91e-05	6.681e-06	3.69
False	High	[R].AAAAGLGHPASPGGSEDGPPGSEEEDAAR.[E]	1xPhospho [S11(100)]	2.94536e-09	7.69267e-05	1	1	3	Q99856	Q99856 [67-95]	Q99856 1xPhospho [S77(100)]	0	2740.14824	High	High	6.91e-05	2.3e-09	5.31
False	High	[R].AAAAGLGHPASPGGSEDGPPGSEEEDAAR.[E]	2xPhospho [S11(100); S15(100)]	4.69204e-10	7.69267e-05	1	1	3	Q99856	Q99856 [67-95]	Q99856 2xPhospho [S77(100); S81(100)]	0	2820.11457	High	High	6.91e-05	3.763e-10	6.35
False	High	[R].AAAAGLGHPASPGGSEDGPPGSEEEDAAR.[E]	3xPhospho [S11(100); S15(100); S22(100)]	3.42549e-06	7.69267e-05	1	1	2	Q99856	Q99856 [67-95]	Q99856 3xPhospho [S77(100); S81(100); S88(100)]	0	2900.0809	High	High	6.91e-05	2.423e-06	4.78
False	High	[R].AAAAPGASPSPGGDAAWSEAGPGPRPLAR.[S]	1xPhospho [S8(100)]	0.000135296	7.69267e-05	1	1	1	P52701	P52701 [34-62]	P52701 1xPhospho [S41(100)]	0	2722.27332	High	High	6.91e-05	9.158e-05	3.87
False	High	[R].AAAAPGASPSPGGDAAWSEAGPGPRPLAR.[S]	2xPhospho [S8(100); S10(100)]	8.97941e-05	7.69267e-05	1	1	1	P52701	P52701 [34-62]	P52701 2xPhospho [S41(100); S43(100)]	0	2802.23965	High	High	6.91e-05	6.085e-05	3.79
False	High	[K].AAAEIYEEFLAAFEGSDGNK.[V]	1xPhospho [Y6(100)]	2.61308e-07	7.69267e-05	1	1	3	O15042	O15042 [112-131]	O15042 1xPhospho [Y117(100)]	0	2211.94819	High	High	6.91e-05	1.915e-07	3.4
False	High	[K].AAAEIYEEFLAAFEGSDGNKVK.[T]	1xPhospho [Y6(100)]	3.9855e-11	7.69267e-05	1	1	6	O15042	O15042 [112-133]	O15042 1xPhospho [Y117(100)]	1	2439.11156	High	High	6.91e-05	3.302e-11	5.76
False	High	[R].AAAERPKYTFDFSEEEDDDADDDDDDNNDLEELK.[V]	1xPhospho [S13(100)]	4.69623e-06	7.69267e-05	1	1	1	Q02880	Q02880 [1363-1396]	Q02880 1xPhospho [S1375(100)]	1	4031.5622	High	High	6.91e-05	3.302e-06	4.97
False	High	[R].YYGGGSEGGRAPK.[R]	1xPhospho [S6(100)]	2.69973e-05	7.69267e-05	1	1	5	P14866	P14866 [47-59]	P14866 1xPhospho [S52(100)]	1	1378.57872	High	High	6.91e-05	1.858e-05	2.66
False	High	[R].AAAGSPRSPGPLPGAR.[G]	2xPhospho [S5(100); S8(100)]	0.000130124	7.69267e-05	1	1	3	Q96A47	Q96A47 [150-165]	Q96A47 2xPhospho [S154(100); S157(100)]	1	1621.72475	High	High	6.91e-05	8.818e-05	3.92
False	High	[R].AADQFDIYSSQQSK.[Y]	1xPhospho [S9(99)]	7.1499e-06	7.69267e-05	1	1	1	Q7Z6I8	Q7Z6I8 [28-41]	Q7Z6I8 1xPhospho [S36(99)]	0	1667.69487	High	High	6.91e-05	5.003e-06	3.84
False	High	[K].AADRLPNLSSPSAEGPPGPPSGPAPR.[K]	1xPhospho [S10(99.4)]	4.58691e-09	7.69267e-05	1	1	3	O60784	O60784 [453-478]	O60784 1xPhospho [S462(99.4)]	1	2575.23006	High	High	6.91e-05	3.558e-09	5.44
False	High	[R].AADSQNSGEGNTGAAESSFSQEVSR.[E]	1xPhospho [S18(100)]	3.22574e-07	7.69267e-05	1	1	3	P12270	P12270 [2031-2055]	P12270 1xPhospho [S2048(100)]	0	2566.03254	High	High	6.91e-05	2.357e-07	4.98
False	High	[R].YVELFLNSTAGASGGAYEHR.[Y]	1xPhospho [Y17(100)]	1.93463e-10	7.69267e-05	1	1	5	P31943	P31943 [356-375]	P31943 1xPhospho [Y372(100)]	0	2221.99139	High	High	6.91e-05	1.572e-10	5.11
False	High	[R].YVELFLNSTAGASGGAYEHR.[Y]		8.74524e-10	7.69267e-05	1	1	1	P31943	P31943 [356-375]		0	2142.02506	High	High	6.91e-05	6.952e-10	5.18
False	High	[R].AAEWYNIDFSLQNQLR.[L]	1xPhospho [Y5(100)]	1.21433e-06	7.69267e-05	1	1	2	Q13045	Q13045 [386-401]	Q13045 1xPhospho [Y390(100)]	0	2047.92733	High	High	6.91e-05	8.707e-07	3.64
False	High	[R].AAFGISDSYVDGSSFDPQR.[R]	1xPhospho [S/Y]	3.49628e-07	7.69267e-05	1	1	2	Q9UQ35	Q9UQ35 [137-155]		0	2098.87536	High	High	6.91e-05	2.551e-07	2.71
False	High	[R].AAFGISDSYVDGSSFDPQRR.[A]	1xPhospho [S8(99.2)]	3.96161e-06	7.69267e-05	1	1	2	Q9UQ35	Q9UQ35 [137-156]	Q9UQ35 1xPhospho [S144(99.2)]	1	2254.97647	High	High	6.91e-05	2.793e-06	3.91
False	High	[K].AAFQKQNDTPKGPQPPTVSPIR.[S]	1xPhospho [S19(100)]	7.21734e-07	7.69267e-05	1	1	5	P46087	P46087 [768-789]	P46087 1xPhospho [S786(100)]	2	2457.2286	High	High	6.91e-05	5.21e-07	5.25
False	High	[K].YVDEENSDGETSNHR.[L]	1xPhospho [S7(100)]	4.75468e-06	7.69267e-05	1	1	3	Q8N9T8	Q8N9T8 [130-144]	Q8N9T8 1xPhospho [S136(100)]	0	1831.67666	High	High	6.91e-05	3.346e-06	4.39
False	High	[R].AAFTTPDHAPLSPQSSVASSGSEQTEEQGSSR.[N]	1xPhospho [S12(100)]	4.79021e-09	7.69267e-05	1	1	1	Q5PRF9	Q5PRF9 [260-291]	Q5PRF9 1xPhospho [S271(100)]	0	3326.44448	High	High	6.91e-05	3.715e-09	4.91
False	High	[R].YVASYLLAALGGNSSPSAKDIKK.[I]	1xPhospho [S17(100)]	1.52431e-07	7.69267e-05	1	1	4	P05387	P05387 [3-25]	P05387 1xPhospho [S19(100)]	2	2433.24252	High	High	6.91e-05	1.127e-07	6.12
False	High	[R].YVASYLLAALGGNSSPSAKDIK.[K]	1xPhospho [S/Y]	4.93442e-06	7.69267e-05	1	1	3	P05387	P05387 [3-24]		1	2305.14755	High	High	6.91e-05	3.474e-06	4.81
False	High	[R].YVASYLLAALGGNSSPSAK.[D]	1xPhospho [S15(98.6)]	1.73679e-05	7.69267e-05	1	1	5	P05387	P05387 [3-21]	P05387 1xPhospho [S17(98.6)]	0	1948.94158	High	High	6.91e-05	1.2e-05	4.07
False	High	[R].AAGGAPSPPPPVRR.[A]	1xPhospho [S7(100)]	8.03671e-05	7.69267e-05	1	1	4	Q4KMP7	Q4KMP7 [672-685]	Q4KMP7 1xPhospho [S678(100)]	1	1409.70492	High	High	6.91e-05	5.452e-05	3.67
False	High	[R].YVASYLLAALGGNSSPSAK.[D]		3.38964e-07	7.69267e-05	1	1	3	P05387	P05387 [3-21]		0	1868.97525	High	High	6.91e-05	2.478e-07	3.9
False	High	[R].YVASVLGLTPSPR.[Q]	1xPhospho [S11(100)]	2.84504e-06	7.69267e-05	1	2	1	Q99666	Q99666 [11-23]	Q99666 1xPhospho [S21(100)]	0	1439.72941	High	High	6.91e-05	2.018e-06	4.13
False	High	[R].AAGLEPVGHYEEVELTETSVNVGPER.[I]	1xPhospho [Y10(100)]	1.05212e-08	7.69267e-05	1	1	1	Q9UBS0	Q9UBS0 [36-61]	Q9UBS0 1xPhospho [Y45(100)]	0	2862.31932	High	High	6.91e-05	8.08e-09	6.08
False	High	[K].AAESPDQKDTDGGPKEEESPV.[-]	1xPhospho [S19(100)]	2.23815e-07	7.69267e-05	1	1	4	P53985	P53985 [480-500]	P53985 1xPhospho [S498(100)]	2	2265.93947	High	High	6.91e-05	1.645e-07	5.15
False	High	[R].AAESLTAIPEPASPQLLETPIHASQIQK.[V]	2xPhospho [S4(99.3); S13(100)]	7.62899e-06	7.69267e-05	1	1	3	Q14676	Q14676 [1763-1790]	Q14676 2xPhospho [S1766(99.3); S1775(100)]	0	3100.50034	High	High	6.91e-05	5.339e-06	3.38
False	High	[R].AAESLTAIPEPASPQLLETPIHASQIQK.[V]	1xPhospho [S13(100)]	1.52583e-08	7.69267e-05	1	1	2	Q14676	Q14676 [1763-1790]	Q14676 1xPhospho [S1775(100)]	0	3020.53401	High	High	6.91e-05	1.163e-08	5.78
False	High	[K].AAESLADPTEYENLFPGLK.[E]	1xPhospho [Y11(99.3)]	2.64263e-05	7.69267e-05	1	1	2	P35606	P35606 [784-802]	P35606 1xPhospho [Y794(99.3)]	0	2144.97876	High	High	6.91e-05	1.818e-05	2.53
False	High	[R].YVSGKRPDYAPMESSDEEDEEFQFIKK.[A]	1xOxidation [M12]; 2xPhospho [S14(100); S15(100)]	4.46951e-06	7.69267e-05	1	1	2	P55081	P55081 [39-65]	P55081 2xPhospho [S52(100); S53(100)]	2	3400.40043	High	High	6.91e-05	3.145e-06	3.71
False	High	[R].YVQLPADEVDTQLLQDAAR.[K]		9.73556e-06	7.69267e-05	1	1	1	Q9Y333	Q9Y333 [69-87]		0	2145.08224	High	High	6.91e-05	6.788e-06	3.22
False	High	[K].AAEAGGAEEQYGFLTTPTK.[Q]	1xPhospho [Y11(100)]	2.78563e-09	7.69267e-05	1	1	2	P46821	P46821 [1052-1070]	P46821 1xPhospho [Y1062(100)]	0	2020.88994	High	High	6.91e-05	2.177e-09	4.47
False	High	[R].AAEDDEDDDVDTK.[K]		3.05003e-05	7.69267e-05	1	1	1	P06454	P06454 [91-103]		0	1437.54997	High	High	6.91e-05	2.092e-05	2.88
False	High	[R].AAEDDEDDDVDTKK.[Q]		5.36401e-06	7.69267e-05	1	1	2	P06454	P06454 [91-104]		1	1565.64493	High	High	6.91e-05	3.767e-06	2.04
False	High	[K].AAEDSPYWVSPAYSK.[T]	1xPhospho [S14(99.3)]	6.55654e-05	7.69267e-05	1	1	1	Q9NW82	Q9NW82 [612-626]	Q9NW82 1xPhospho [S625(99.3)]	0	1750.73601	High	High	6.91e-05	4.46e-05	2.45
False	High	[K].YVLGQLVGLNSPNSILK.[A]	1xPhospho [S11(100)]	2.29083e-06	7.69267e-05	1	1	4	P33981	P33981 [811-827]	P33981 1xPhospho [S821(100)]	0	1895.00379	High	High	6.91e-05	1.63e-06	3.55
False	High	[R].AASLNYLNQPSAAPLQVSR.[G]	1xPhospho [S3(100)]	7.0407e-07	7.69267e-05	1	1	1	Q9NSK0	Q9NSK0 [588-606]	Q9NSK0 1xPhospho [S590(100)]	0	2080.02229	High	High	6.91e-05	5.087e-07	4.31
False	High	[K].AAELEMELNEHSLVIDTLKEVDETR.[K]		2.62384e-08	7.69267e-05	1	1	1	Q9UHV9	Q9UHV9 [44-68]		1	2884.42444	High	High	6.91e-05	1.989e-08	4.42
False	High	[K].AAELEMELNEHSLVIDTLKEVDETRK.[C]		1.55773e-07	7.69267e-05	1	1	2	Q9UHV9	Q9UHV9 [44-69]		2	3012.51941	High	High	6.91e-05	1.151e-07	4.96
False	High	[K].AAELEMELNEHSLVIDTLKEVDETRK.[C]	1xOxidation [M6]	6.8897e-07	7.69267e-05	1	1	1	Q9UHV9	Q9UHV9 [44-69]		2	3028.51432	High	High	6.91e-05	4.984e-07	4.02
False	High	[R].AAELFGLTAEEVYLVHDELDKPLGR.[L]		6.88972e-06	7.69267e-05	1	1	1	Q86Y79	Q86Y79 [105-129]		0	2785.44069	High	High	6.91e-05	4.819e-06	3.57
False	High	[R].AAELFHQLSQALEVLTDAAAR.[A]		0.000116275	7.69267e-05	1	1	1	Q9NVM6	Q9NVM6 [49-69]		0	2254.18262	High	High	6.91e-05	7.883e-05	1.87
False	High	[K].AAELIANSLATAGDGLIELR.[K]		7.90443e-08	7.69267e-05	1	1	2	P35232	P35232 [220-239]		0	1998.0866	High	High	6.91e-05	5.885e-08	4.57
False	High	[K].AAELIANSLATAGDGLIELRK.[L]		8.92736e-05	7.69267e-05	1	1	1	P35232	P35232 [220-240]		1	2126.18156	High	High	6.91e-05	6.051e-05	3.03
False	High	[K].YVESDDEKPLDDETVNEDASNENSENDITMQSLPK.[G]	1xOxidation [M30]; 1xPhospho [S4(100)]	6.40261e-05	7.69267e-05	1	1	1	P46100	P46100 [89-123]	P46100 1xPhospho [S92(100)]	0	4066.67546	High	High	6.91e-05	4.361e-05	3.69
False	High	[K].AAELEMELNEHSLVIDTLKEVDETR.[K]	1xOxidation [M6]	1.46679e-12	7.69267e-05	1	1	1	Q9UHV9	Q9UHV9 [44-68]		1	2900.41936	High	High	6.91e-05	1.276e-12	6.68
False	High	[K].YSPTSPTYSPTSPK.[YG]	1xPhospho [S12(100)]	2.90486e-05	7.69267e-05	1	1	3	P24928	P24928 [1909-1922]; [1923-1936]	P24928 1xPhospho [S1920(100)]; 1xPhospho [S1934(100)]	0	1592.688	High	High	6.91e-05	1.997e-05	3.12
False	High	[K].YSPPSPGVQPFGVPLSMPPVMAAALSR.[H]	2xOxidation [M17; M21]; 1xPhospho [S5(99.2)]	6.6185e-06	7.69267e-05	1	1	1	P57682	P57682 [107-133]	P57682 1xPhospho [S111(99.2)]	0	2865.3715	High	High	6.91e-05	4.636e-06	2.71
False	High	[K].YSPPSPGVQPFGVPLSMPPVMAAALSR.[H]	1xOxidation [M17]; 1xPhospho [S5(100)]	6.83438e-05	7.69267e-05	1	1	2	P57682	P57682 [107-133]	P57682 1xPhospho [S111(100)]	0	2849.37659	High	High	6.91e-05	4.65e-05	2.65
False	High	[R].ADPSLLGFSVNASSER.[L]	1xPhospho [S13(99.6)]	2.12012e-05	7.69267e-05	1	1	1	Q6Y7W6	Q6Y7W6 [1272-1287]	Q6Y7W6 1xPhospho [S1284(99.6)]	0	1729.77927	High	High	6.91e-05	1.464e-05	3.82
False	High	[R].YQEQGGEASPQRTWEQQQEVVSR.[N]	1xPhospho [S9(100)]	3.27124e-05	7.69267e-05	1	1	3	Q9UJU6	Q9UJU6 [224-246]	Q9UJU6 1xPhospho [S232(100)]	1	2800.23224	High	High	6.91e-05	2.247e-05	3.1
False	High	[K].ADRDESSPYAAMLAAQDVAQR.[C]	1xOxidation [M12]	1.71113e-08	7.69267e-05	1	1	2	P62263	P62263 [64-84]		1	2281.05135	High	High	6.91e-05	1.305e-08	5.33
False	High	[K].YQEDSDPERSDYEEQQLQKEEEAR.[K]	2xPhospho [S5(100); S10(100)]	1.62826e-05	7.69267e-05	1	1	1	Q6P6C2	Q6P6C2 [60-83]	Q6P6C2 2xPhospho [S64(100); S69(100)]	2	3161.22563	High	High	6.91e-05	1.126e-05	3.95
False	High	[K].ADREVQAEQPSSSSPR.[R]	1xPhospho [S]	7.75864e-05	7.69267e-05	1	1	2	Q9Y388	Q9Y388 [175-190]		1	1823.79196	High	High	6.91e-05	5.271e-05	4.08
False	High	[R].ADSAYSSFSAASGGPEPR.[T]	1xPhospho [S3(100)]	4.21443e-06	7.69267e-05	1	1	1	Q2M3G4	Q2M3G4 [29-46]	Q2M3G4 1xPhospho [S31(100)]	0	1836.74361	High	High	6.91e-05	2.967e-06	3.46
False	High	[K].ADSLLAVVK.[R]	1xPhospho [S3(100)]	0.000133801	7.69267e-05	2	2	1	Q15424; Q14151	Q15424 [286-294]; Q14151 [285-293]	Q15424 1xPhospho [S288(100)]; Q14151 1xPhospho [S287(100)]	0	995.51729	High	High	6.91e-05	9.059e-05	3.5
False	High	[K].YQEDSDPERSDYEEQQLQKEEEAR.[K]	1xPhospho [S5(100)]	6.93242e-06	7.69267e-05	1	1	2	Q6P6C2	Q6P6C2 [60-83]	Q6P6C2 1xPhospho [S64(100)]	2	3081.2593	High	High	6.91e-05	4.855e-06	3.41
False	High	[R].ADSQEPSHFDSQQPAVLEEEEVMIAHAHPQEVYNEYVPR.[G]	1xOxidation [M23]; 1xPhospho [Y33(98.5)]	5.78088e-08	7.69267e-05	1	1	1	Q13433	Q13433 [496-534]	Q13433 1xPhospho [Y528(98.5)]	0	4602.01914	High	High	6.91e-05	4.329e-08	5.69
False	High	[R].ADSRESLKPAAKPLPSK.[S]	1xPhospho [S]	2.15946e-05	7.69267e-05	1	1	1	P46821	P46821 [539-555]		1	1874.97355	High	High	6.91e-05	1.489e-05	3.87
False	High	[K].ADTSSQGALVFLSKDYEIESQNPLASPTNTLLGSAK.[E]	1xPhospho [S26(100)]	2.21745e-07	7.69267e-05	1	1	3	Q7Z417	Q7Z417 [604-639]	Q7Z417 1xPhospho [S629(100)]	1	3832.85283	High	High	6.91e-05	1.628e-07	5.45
False	High	[K].ADTSSQGALVFLSKDYEIESQNPLASPTNTLLGSAK.[E]	2xPhospho [S26(100); S/Y/T]	5.58125e-07	7.69267e-05	1	1	1	Q7Z417	Q7Z417 [604-639]	Q7Z417 2xPhospho [S629(100); S/Y/T]	1	3912.81917	High	High	6.91e-05	4.042e-07	6.97
False	High	[K].ADTTTPTPTAILAPGSPASPPGSLEPK.[A]	1xPhospho [S19(99.1)]	2.99478e-05	7.69267e-05	1	1	2	P25440	P25440 [283-309]	P25440 1xPhospho [S301(99.1)]	0	2654.29607	High	High	6.91e-05	2.057e-05	3.64
False	High	[K].ADTTTPTPTAILAPGSPASPPGSLEPK.[A]	2xPhospho [S16(100); S23(98.9)]	3.64415e-06	7.69267e-05	1	1	2	P25440	P25440 [283-309]	P25440 2xPhospho [S298(100); S305(98.9)]	0	2734.2624	High	High	6.91e-05	2.574e-06	5.25
False	High	[R].YQDEVFGGFVTEPQEESEEEVEEPEER.[Q]	1xPhospho [S17(100)]	1.13924e-07	7.69267e-05	1	1	7	Q13283	Q13283 [133-159]	Q13283 1xPhospho [S149(100)]	0	3296.33146	High	High	6.91e-05	8.442e-08	6.19
False	High	[K].ADPGEDDLGGTVDIVESEPENDHGVELLDQNSSIRVPR.[E]	1xPhospho [S17(100)]	5.79259e-07	7.69267e-05	1	2	2	P17010	P17010 [258-295]	P17010 1xPhospho [S274(100)]	1	4153.88336	High	High	6.91e-05	4.204e-07	5.29
False	High	[R].ADVVPQQADPEFPRASPR.[A]	1xPhospho [S16(100)]	9.43323e-05	7.69267e-05	1	1	2	Q5T5Y3	Q5T5Y3 [548-565]	Q5T5Y3 1xPhospho [S563(100)]	1	2059.95969	High	High	6.91e-05	6.402e-05	2.96
False	High	[K].ADPDVTLAGQEAIFILAR.[A]		1.67569e-06	7.69267e-05	1	1	2	Q9NR33	Q9NR33 [52-69]		0	1900.01745	High	High	6.91e-05	1.197e-06	2.96
False	High	[R].ADNPSPNLMPASAQAQNAQR.[A]	1xOxidation [M9]; 1xPhospho [S5(100)]	7.96601e-06	7.69267e-05	1	1	1	Q92585	Q92585 [356-375]	Q92585 1xPhospho [S360(100)]	0	2176.94412	High	High	6.91e-05	5.571e-06	3.53
False	High	[R].YQGAADSAPYDWFGDFSSFR.[A]	1xPhospho [Y10(99.5)]	2.40075e-09	7.69267e-05	1	2	4	P0DPD7	P0DPD7 [30-49]	P0DPD7 1xPhospho [Y39(99.5)]	0	2366.93902	High	High	6.91e-05	1.879e-09	4.74
False	High	[R].ADGYEPPVQESV.[-]	1xPhospho [S11(100)]	0.000149402	7.69267e-05	1	1	4	P61247	P61247 [253-264]	P61247 1xPhospho [S263(100)]	0	1370.55117	High	High	6.91e-05	0.0001012	3.21
False	High	[R].ADGYVLEGKELEFYLR.[K]		3.33755e-07	7.69267e-05	1	1	1	P62241	P62241 [185-200]		1	1901.96435	High	High	6.91e-05	2.437e-07	4.13
False	High	[R].ADGYVLEGKELEFYLRK.[I]		4.10731e-07	7.69267e-05	1	1	1	P62241	P62241 [185-201]		2	2030.05932	High	High	6.91e-05	2.996e-07	4.1
False	High	[R].ADHRSSPNVANQPPSPGGK.[S]	2xPhospho [S5(99.5); S15(100)]	8.92823e-09	7.69267e-05	1	1	4	P55196	P55196 [1168-1186]	P55196 2xPhospho [S1172(99.5); S1182(100)]	1	2075.86957	High	High	6.91e-05	6.866e-09	5.83
False	High	[K].ADKDYHFKVDNDENEHQLSLR.[T]		3.37546e-09	7.69267e-05	1	1	2	P06748	P06748 [25-45]		2	2573.20152	High	High	6.91e-05	2.634e-09	4.98
False	High	[K].ADLDVSGPKVDIDVPDVNIEGPEGK.[L]	1xPhospho [S6(100)]	3.24152e-05	7.69267e-05	1	1	2	Q09666	Q09666 [3049-3073]; [3831-3855]	Q09666 1xPhospho [S3054(100)]; 1xPhospho [S3836(100)]	1	2658.2546	High	High	6.91e-05	2.226e-05	3.49
False	High	[R].ADLGPGSPPWAVK.[T]	1xPhospho [S7(100)]	4.79003e-05	7.69267e-05	1	1	2	A5PL33	A5PL33 [247-259]	A5PL33 1xPhospho [S253(100)]	0	1374.64534	High	High	6.91e-05	3.267e-05	3.54
False	High	[K].ADIKSPSLDVTVPEAELNLETPEISVGGK.[G]	1xPhospho [S5(100)]	2.8176e-05	7.69267e-05	1	1	2	Q09666	Q09666 [4989-5017]	Q09666 1xPhospho [S4993(100)]	1	3088.53373	High	High	6.91e-05	1.934e-05	3.96
False	High	[R].ADLNQGIGEPQSPSRR.[V]	1xPhospho [S12(100)]	0.000124072	7.69267e-05	1	1	2	Q96C19	Q96C19 [63-78]	Q96C19 1xPhospho [S74(100)]	1	1804.83377	High	High	6.91e-05	8.411e-05	4.2
False	High	[K].YQFVREPEDEEEEEEEEEEDEDEDLEELEVLER.[K]		1.49162e-07	7.69267e-05	1	1	1	Q9NQC3	Q9NQC3 [25-57]		1	4186.72661	High	High	6.91e-05	1.1e-07	4.97
False	High	[K].YQEYIPVQTGAHADLNPFYQK.[Y]	1xPhospho [Y4(97.8)]	4.3496e-05	7.69267e-05	1	1	1	Q7Z478	Q7Z478 [808-828]	Q7Z478 1xPhospho [Y811(97.8)]	0	2562.17008	High	High	6.91e-05	2.973e-05	3.61
False	High	[K].ADIWSLGITAIELAK.[G]		6.95387e-06	7.69267e-05	1	2	1	Q9P289	Q9P289 [200-214]		0	1600.89448	High	High	6.91e-05	4.864e-06	2.42
False	High	[R].YQEVWTSSTSPR.[Q]	1xPhospho [Y1(100)]	0.000134173	7.69267e-05	1	1	1	Q9H792	Q9H792 [531-542]	Q9H792 1xPhospho [Y531(100)]	0	1520.64171	High	High	6.91e-05	9.079e-05	3.06
False	High	[K].ADMVIEAVFEDLSLK.[H]	1xOxidation [M3]	5.44757e-06	7.69267e-05	1	1	3	P40939	P40939 [441-455]		0	1695.85096	High	High	6.91e-05	3.823e-06	2.82
False	High	[R].YQESLGNTVFELENR.[E]	1xPhospho [Y1(100)]	6.2203e-07	7.69267e-05	1	1	1	O43164	O43164 [193-207]	O43164 1xPhospho [Y193(100)]	0	1878.82695	High	High	6.91e-05	4.51e-07	3.21
False	High	[K].AEADKIYSFTDNAPSPSIGGSSR.[L]	1xPhospho [Y7(99.2)]	2.04586e-07	7.69267e-05	1	1	1	O15014	O15014 [790-812]	O15014 1xPhospho [Y796(99.2)]	1	2450.08714	High	High	6.91e-05	1.504e-07	4.34
False	High	[K].AEAGAGSATEFQFR.[G]	1xPhospho [S7(100)]	2.91373e-05	7.69267e-05	1	2	1	P46783	P46783 [140-153]	P46783 1xPhospho [S146(100)]	0	1521.63696	High	High	6.91e-05	2.004e-05	3.84
False	High	[K].AEAPAGPALGLPSPEAESGVDR.[G]	1xPhospho [S13(100)]	1.8836e-08	7.69267e-05	1	1	5	Q53F19	Q53F19 [13-34]	Q53F19 1xPhospho [S25(100)]	0	2171.00162	High	High	6.91e-05	1.434e-08	5.35
False	High	[K].AEFEVHEVYAVDVLVSSGEGKAK.[D]		0.000112062	7.69267e-05	1	1	1	Q9UQ80	Q9UQ80 [216-238]		1	2463.24019	High	High	6.91e-05	7.598e-05	3.34
False	High	[K].YMLTHQELASDGEIETK.[L]	1xOxidation [M2]; 1xPhospho [S10(100)]	7.60547e-06	7.69267e-05	1	1	4	Q02241	Q02241 [858-874]	Q02241 1xPhospho [S867(100)]	0	2060.88823	High	High	6.91e-05	5.32e-06	5.19
False	High	[K].YMHSGPVVAMVWEGLNVVK.[T]	2xOxidation [M2; M10]	2.08121e-06	7.69267e-05	1	1	1	P15531	P15531 [67-85]		0	2148.06164	High	High	6.91e-05	1.48e-06	4.11
False	High	[R].AEGEAEEESDFDVFPSSPR.[C]	1xPhospho [S]	0.000101096	7.69267e-05	1	1	3	Q7L3B6	Q7L3B6 [16-34]		0	2177.85468	High	High	6.91e-05	6.854e-05	3.76
False	High	[K].AEGEPQEESPLKSK.[S]	1xPhospho [S9(100)]	8.65843e-06	7.69267e-05	1	1	5	Q9NYF8	Q9NYF8 [169-182]	Q9NYF8 1xPhospho [S177(100)]	1	1608.71527	High	High	6.91e-05	6.038e-06	4.07
False	High	[R].AEGEWEDQEALDYFSDKESGK.[Q]	1xPhospho [S15(100)]	1.14988e-07	7.69267e-05	1	1	2	Q9NYF8	Q9NYF8 [371-391]	Q9NYF8 1xPhospho [S385(100)]	1	2513.0028	High	High	6.91e-05	8.521e-08	6.0
False	High	[R].AEGEWEDQEALDYFSDKESGKQK.[F]	1xPhospho [S15(100)]	2.76688e-06	7.69267e-05	1	1	4	Q9NYF8	Q9NYF8 [371-393]	Q9NYF8 1xPhospho [S385(100)]	2	2769.15634	High	High	6.91e-05	1.96e-06	6.13
False	High	[K].YMHSGPVVAMVWEGLNVVK.[T]	1xOxidation [M2]	4.45589e-05	7.69267e-05	1	1	1	P15531	P15531 [67-85]		0	2132.06673	High	High	6.91e-05	3.048e-05	2.77
False	High	[R].AEHLESPQLGGK.[V]	1xPhospho [S6(100)]	9.65396e-05	7.69267e-05	1	1	2	Q9NYD6	Q9NYD6 [184-195]	Q9NYD6 1xPhospho [S189(100)]	0	1345.61477	High	High	6.91e-05	6.556e-05	3.13
False	High	[K].AEKQVETEEAGVVTTATASVNLKVSPK.[R]	1xPhospho [S25(100)]	1.69862e-10	7.69267e-05	1	1	3	O75475	O75475 [153-179]	O75475 1xPhospho [S177(100)]	2	2866.44452	High	High	6.91e-05	1.382e-10	7.52
False	High	[K].AELEEMEEVHPSDEEEEDATKAEGFYQK.[H]	1xOxidation [M6]; 1xPhospho [S12(100)]	1.42649e-06	7.69267e-05	1	1	1	P78559	P78559 [656-683]	P78559 1xPhospho [S667(100)]	1	3365.3563	High	High	6.91e-05	1.021e-06	3.28
False	High	[K].YMDSYDIVLVQDESLEVANSILQK.[I]	1xOxidation [M2]	6.01194e-07	7.69267e-05	1	1	2	Q9H0P0	Q9H0P0 [311-334]		0	2788.35972	High	High	6.91e-05	4.353e-07	4.1
False	High	[R].YMAENPTAGVVQEEEEDNLEYDSDGNPIAPTKK.[I]	1xOxidation [M2]; 1xPhospho [S23(100)]	4.86022e-08	7.69267e-05	1	1	3	Q86XP3	Q86XP3 [163-195]	Q86XP3 1xPhospho [S185(100)]	1	3749.6048	High	High	6.91e-05	3.648e-08	7.06
False	High	[R].YMAENPTAGVVQEEEEDNLEYDSDGNPIAPTK.[K]	1xOxidation [M2]; 1xPhospho [S23(100)]	3.80756e-05	7.69267e-05	1	1	1	Q86XP3	Q86XP3 [163-194]	Q86XP3 1xPhospho [S185(100)]	0	3621.50984	High	High	6.91e-05	2.604e-05	4.87
False	High	[K].YLYVDKNFINNPLAQADWAAK.[K]	1xPhospho [Y3(99.6)]	7.71317e-05	7.69267e-05	1	1	1	P35579	P35579 [9-29]	P35579 1xPhospho [Y11(99.6)]	1	2534.21155	High	High	6.91e-05	5.239e-05	2.7
False	High	[K].AEFAEYASVDRNKK.[C]	1xPhospho [Y6(99.6)]	3.59435e-05	7.69267e-05	1	1	1	Q9NWQ8	Q9NWQ8 [222-235]	Q9NWQ8 1xPhospho [Y227(99.6)]	2	1707.77379	High	High	6.91e-05	2.462e-05	3.14
False	High	[R].YMNSDTTSPELREHLAQKPVFLPR.[N]	1xOxidation [M2]; 1xPhospho [S8(98.5)]	0.000113022	7.69267e-05	1	1	1	Q96ST3	Q96ST3 [1105-1128]	Q96ST3 1xPhospho [S1112(98.5)]	1	2925.39647	High	High	6.91e-05	7.667e-05	4.03
False	High	[R].AEEYEFLTPVEEAPK.[G]	1xPhospho [T8(100)]	7.35832e-05	7.69267e-05	1	1	1	P52565	P52565 [153-167]	P52565 1xPhospho [T160(100)]	0	1831.80375	High	High	6.91e-05	5.006e-05	3.01
False	High	[R].AEESIEDIYANIPDLPK.[S]	1xPhospho [Y9(100)]	1.20804e-05	7.69267e-05	1	1	2	Q9NP74	Q9NP74 [132-148]	Q9NP74 1xPhospho [Y140(100)]	0	1996.9151	High	High	6.91e-05	8.383e-06	2.4
False	High	[K].AEAPAGPALGLPSPEAESGVDRGEPEPMEVEEGELEIVPVRR.[S]	1xOxidation [M28]; 1xPhospho [S13(98.3)]	3.87256e-07	7.69267e-05	1	1	3	Q53F19	Q53F19 [13-54]	Q53F19 1xPhospho [S25(98.3)]	2	4462.11198	High	High	6.91e-05	2.821e-07	6.33
False	High	[K].YPTEGISHVTSPSSDVIQK.[G]	1xPhospho [S11(100)]	1.04191e-05	7.69267e-05	1	1	2	Q6P2H3	Q6P2H3 [7-25]	Q6P2H3 1xPhospho [S17(100)]	0	2124.98491	High	High	6.91e-05	7.259e-06	3.59
False	High	[K].AEAPSSPDVAPAGKEDSPSASGR.[V]	1xPhospho [S6(99.3)]	2.96077e-08	7.69267e-05	1	1	1	Q9P1Y6	Q9P1Y6 [1355-1377]	Q9P1Y6 1xPhospho [S1360(99.3)]	1	2262.98743	High	High	6.91e-05	2.237e-08	4.68
False	High	[K].AEAPSSPDVAPAGKEDSPSASGR.[V]	2xPhospho [S6(100); S17(100)]	1.33009e-07	7.69267e-05	1	1	1	Q9P1Y6	Q9P1Y6 [1355-1377]	Q9P1Y6 2xPhospho [S1360(100); S1371(100)]	1	2342.95376	High	High	6.91e-05	9.833e-08	5.8
False	High	[R].YPSPPMGSVSAPNLPTAEDNLEYVR.[T]	1xOxidation [M6]; 1xPhospho [S3(100)]	0.00015022	7.69267e-05	1	1	2	P46109	P46109 [105-129]	P46109 1xPhospho [S107(100)]	0	2800.25355	High	High	6.91e-05	0.0001016	2.76
False	High	[K].YPIEHGIITNWDDMEK.[I]	1xOxidation [M14]	8.04014e-06	7.69267e-05	1	4	2	P68133	P68133 [71-86]		0	1976.90585	High	High	6.91e-05	5.621e-06	3.4
False	High	[R].YNHPKPNLLYQK.[F]	1xPhospho [Y10(100)]	5.13284e-05	7.69267e-05	1	1	1	Q5T3I0	Q5T3I0 [97-108]	Q5T3I0 1xPhospho [Y106(100)]	0	1594.77775	High	High	6.91e-05	3.499e-05	2.22
False	High	[R].YQHPPEYGAARPAQDISLPLSAR.[N]	1xPhospho [Y7(100)]	6.95402e-07	7.69267e-05	1	1	6	Q4VCS5	Q4VCS5 [281-303]	Q4VCS5 1xPhospho [Y287(100)]	0	2617.25588	High	High	6.91e-05	5.029e-07	3.65
False	High	[K].AEDSDSEPEPEDNVR.[L]	2xPhospho [S4(100); S6(100)]	1.02596e-05	7.69267e-05	1	1	2	Q9H0D6	Q9H0D6 [496-510]	Q9H0D6 2xPhospho [S499(100); S501(100)]	0	1848.62085	High	High	6.91e-05	7.142e-06	3.91
False	High	[R].YMSVNQAAQQLLEIVQNQR.[I]	1xOxidation [M2]	2.74014e-08	7.69267e-05	1	1	1	Q9H2P9	Q9H2P9 [187-205]		0	2249.13429	High	High	6.91e-05	2.07e-08	4.7
False	High	[K].AEEDEILNRSPR.[N]	1xPhospho [S10(100)]	0.000104639	7.69267e-05	1	1	18	P27824	P27824 [574-585]	P27824 1xPhospho [S583(100)]	1	1508.67408	High	High	6.91e-05	7.09e-05	3.04
False	High	[R].AEEDLTFEEDDEMAAVMGFSGFGSTK.[K]	2xOxidation [M13; M17]	1.37062e-05	7.69267e-05	1	1	2	Q96NC0	Q96NC0 [171-196]		0	2845.17026	High	High	6.91e-05	9.5e-06	3.51
False	High	[R].YMSQMSVPEQAELEK.[L]	2xOxidation [M2; M5]; 1xPhospho [S6(100)]	3.18287e-05	7.69267e-05	1	1	2	Q15154	Q15154 [88-102]	Q15154 1xPhospho [S93(100)]	0	1881.76461	High	High	6.91e-05	2.185e-05	3.42
False	High	[K].AEENTDQASPQEDYAGFER.[L]	1xPhospho [S9(100)]	5.36899e-05	7.69267e-05	1	1	2	Q9NU22	Q9NU22 [4530-4548]	Q9NU22 1xPhospho [S4538(100)]	0	2236.86664	High	High	6.91e-05	3.667e-05	3.15
False	High	[K].YMNSGPVVAMVWEGLNVVK.[T]	2xOxidation [M2; M10]	2.48281e-06	7.69267e-05	1	2	6	P22392	P22392 [67-85]		0	2125.04566	High	High	6.91e-05	1.762e-06	3.37
False	High	[K].YMNSGPVVAMVWEGLNVVK.[T]	1xOxidation [M2]	1.98677e-06	7.69267e-05	1	2	2	P22392	P22392 [67-85]		0	2109.05074	High	High	6.91e-05	1.417e-06	3.25
False	High	[K].YNEQHVPGSPFTAR.[V]	1xPhospho [S9(100)]	1.26907e-05	7.69267e-05	1	1	3	P21333	P21333 [1938-1951]	P21333 1xPhospho [S1946(100)]	0	1682.73226	High	High	6.91e-05	8.824e-06	4.13
False	High	[K].YAEYSFTSLPVPESNLR.[T]	1xPhospho [Y4(99.5)]	9.03064e-08	7.69267e-05	1	1	6	Q5UIP0	Q5UIP0 [1659-1675]	Q5UIP0 1xPhospho [Y1662(99.5)]	0	2052.93141	High	High	6.91e-05	6.72e-08	3.86
False	High	[K].ADFTVVAGDEGSSTTGGSSEENKGPSGSAVSR.[K]	1xPhospho [S18(99.2)]	4.16949e-05	7.69267e-05	1	1	1	P49916	P49916 [836-867]	P49916 1xPhospho [S853(99.2)]	1	3123.33861	High	High	6.91e-05	2.855e-05	4.52
False	High	[R].YQPLASTASDNDFVTPEPR.[R]	1xPhospho [S9(100)]	8.2967e-07	7.69267e-05	1	1	7	Q15021	Q15021 [1325-1343]	Q15021 1xPhospho [S1333(100)]	0	2187.95942	High	High	6.91e-05	5.977e-07	4.36
False	High	[R].YRSQSGEDESMNQPGPIKTR.[L]	1xOxidation [M11]; 2xPhospho [S3(100); S5(100)]	0.000126889	7.69267e-05	1	1	1	O43933	O43933 [1207-1226]	O43933 2xPhospho [S1209(100); S1211(100)]	2	2455.99491	High	High	6.91e-05	8.586e-05	3.1
False	High	[R].YRSPYSGPKFNSAIR.[G]	1xPhospho [S3(100)]	2.36285e-06	7.69267e-05	1	1	1	Q14498	Q14498 [95-109]	Q14498 1xPhospho [S97(100)]	2	1822.86361	High	High	6.91e-05	1.68e-06	3.79
False	High	[K].AASYTEEDENHTAK.[D]	1xPhospho [S3(100)]	2.07512e-05	7.69267e-05	1	1	2	Q14126	Q14126 [780-793]	Q14126 1xPhospho [S782(100)]	0	1645.63775	High	High	6.91e-05	1.432e-05	2.85
False	High	[R].AATAARPPAPPPAPQPPSPTPSPPRPTLAR.[E]	1xPhospho [S18(100)]	9.99094e-07	7.69267e-05	1	1	3	Q96B36	Q96B36 [71-100]	Q96B36 1xPhospho [S88(100)]	0	3044.58296	High	High	6.91e-05	7.183e-07	5.5
False	High	[R].AATAARPPAPPPAPQPPSPTPSPPRPTLAR.[E]	2xPhospho [S18(100); S22(100)]	4.8753e-08	7.69267e-05	1	1	8	Q96B36	Q96B36 [71-100]	Q96B36 2xPhospho [S88(100); S92(100)]	0	3124.5493	High	High	6.91e-05	3.655e-08	5.61
False	High	[R].AATAPLLEAVDNLSAFASNPEFSSIPAQISPEGR.[A]		2.91635e-06	7.69267e-05	1	1	3	Q9Y490	Q9Y490 [1560-1593]		0	3470.7438	High	High	6.91e-05	2.066e-06	3.44
False	High	[K].AATEALGEKSPDSATVSGYDIMK.[S]	1xOxidation [M22]; 1xPhospho [S10(99)]	3.06867e-05	7.69267e-05	1	1	1	Q6WCQ1	Q6WCQ1 [968-990]	Q6WCQ1 1xPhospho [S977(99)]	1	2437.08403	High	High	6.91e-05	2.109e-05	4.1
False	High	[R].AATFGLILDDVSLTHLTFGK.[E]		7.31506e-05	7.69267e-05	1	1	1	P35232	P35232 [158-177]		0	2119.14338	High	High	6.91e-05	4.968e-05	2.42
False	High	[R].AATFGLILDDVSLTHLTFGKEFTEAVEAK.[Q]		6.72733e-11	7.69267e-05	1	1	1	P35232	P35232 [158-186]		1	3123.62486	High	High	6.91e-05	5.54e-11	6.46
False	High	[R].YRSPEPDPYLSYR.[W]	1xPhospho [S3(100)]	4.64796e-05	7.69267e-05	1	1	1	P49761	P49761 [155-167]	P49761 1xPhospho [S157(100)]	1	1722.75233	High	High	6.91e-05	3.171e-05	3.26
False	High	[R].YRSDIHTEAVQAALAK.[H]	1xPhospho [S3(100)]	1.57412e-05	7.69267e-05	1	1	1	Q9P265	Q9P265 [98-113]	Q9P265 1xPhospho [S100(100)]	1	1852.8953	High	High	6.91e-05	1.089e-05	4.02
False	High	[R].YRQRSPSPAPAPAPAAAAGPPTR.[K]	2xPhospho [S5(100); S7(100)]	3.28586e-10	7.69267e-05	1	1	3	Q9H7N4	Q9H7N4 [494-516]	Q9H7N4 2xPhospho [S498(100); S500(100)]	2	2447.13808	High	High	6.91e-05	2.645e-10	6.75
False	High	[R].AAVAGEDGRMIAGQVLDINLAAEPK.[V]	1xOxidation [M10]	6.4555e-10	7.69267e-05	1	1	2	P07910	P07910 [65-89]		1	2525.30281	High	High	6.91e-05	5.145e-10	4.91
False	High	[R].AAVATFLQSVQVPEFTPK.[S]		8.82408e-05	7.69267e-05	1	1	1	P22314	P22314 [785-802]		0	1933.04294	High	High	6.91e-05	5.997e-05	2.02
False	High	[K].YRIQEQESSGEEDSDLSPEEREK.[K]	2xPhospho [S8(100); S9(100)]	9.34216e-11	7.69267e-05	1	2	3	P41236	P41236 [114-136]	P41236 2xPhospho [S121(100); S122(100)]	2	2900.15068	High	High	6.91e-05	7.653e-11	7.4
False	High	[R].AASVAAATTSPTPR.[T]	1xPhospho [T/S]	4.04528e-05	7.69267e-05	1	1	1	Q9Y2D9	Q9Y2D9 [195-208]		0	1380.65189	High	High	6.91e-05	2.768e-05	4.21
False	High	[K].YRIQEQESSGEEDSDLSPEEREK.[K]	1xPhospho [S8(99.7)]	3.36502e-09	7.69267e-05	1	2	2	P41236	P41236 [114-136]	P41236 1xPhospho [S121(99.7)]	2	2820.18435	High	High	6.91e-05	2.625e-09	6.14
False	High	[K].AASTDLGAGETVVGK.[V]	1xPhospho [S3(99.5)]	8.44652e-05	7.69267e-05	1	1	1	Q15032	Q15032 [971-985]	Q15032 1xPhospho [S973(99.5)]	0	1455.67268	High	High	6.91e-05	5.741e-05	2.85
False	High	[R].AASTAPSSTSTPAASSAGLIYIDPSNLR.[R]	1xPhospho [Y21(100)]	1.67392e-05	7.69267e-05	1	1	1	O95071	O95071 [1726-1753]	O95071 1xPhospho [Y1746(100)]	0	2786.32441	High	High	6.91e-05	1.159e-05	4.15
False	High	[R].AASPESASSTPESLQAR.[R]	1xPhospho [S3(100)]	4.87377e-06	7.69267e-05	1	1	2	Q96BT3	Q96BT3 [395-411]	Q96BT3 1xPhospho [S397(100)]	0	1768.77491	High	High	6.91e-05	3.433e-06	3.56
False	High	[K].YSPPSPGVQPFGVPLSMPPVMAAALSR.[H]	1xPhospho [S5(98.9)]	1.76909e-05	7.69267e-05	1	1	1	P57682	P57682 [107-133]	P57682 1xPhospho [S111(98.9)]	0	2833.38167	High	High	6.91e-05	1.223e-05	3.17
False	High	[R].AASPHQVTPQADEK.[M]	1xPhospho [S3(100)]	8.32402e-05	7.69267e-05	1	1	3	Q96L73	Q96L73 [2469-2482]	Q96L73 1xPhospho [S2471(100)]	0	1558.68973	High	High	6.91e-05	5.659e-05	2.66
False	High	[R].AASPPASASDLIEQQQK.[R]	1xPhospho [S3(100)]	5.58125e-07	7.69267e-05	1	1	4	Q5VSL9	Q5VSL9 [333-349]	Q5VSL9 1xPhospho [S335(100)]	0	1820.8426	High	High	6.91e-05	4.051e-07	4.37
False	High	[R].AASPPASASDLIEQQQKR.[G]	1xPhospho [S3(100)]	1.14503e-09	7.69267e-05	1	1	3	Q5VSL9	Q5VSL9 [333-350]	Q5VSL9 1xPhospho [S335(100)]	1	1976.94371	High	High	6.91e-05	9.058e-10	5.45
False	High	[R].YSLSGSVAHSR.[D]	1xPhospho [Y1(100)]	1.57897e-05	7.69267e-05	1	1	1	Q8IX01	Q8IX01 [63-73]	Q8IX01 1xPhospho [Y63(100)]	0	1243.54669	High	High	6.91e-05	1.093e-05	2.44
False	High	[R].YSGAYGASVSDEELK.[R]	1xPhospho [S2(100)]	1.44423e-05	7.69267e-05	1	1	2	Q9NX63	Q9NX63 [49-63]	Q9NX63 1xPhospho [S50(100)]	0	1655.68364	High	High	6.91e-05	1.002e-05	2.38
False	High	[K].YSFMATVTKAPK.[K]	1xOxidation [M4]; 1xPhospho [Y/S/T]	8.69653e-05	7.69267e-05	1	1	3	O43865	O43865 [28-39]		1	1439.66403	High	High	6.91e-05	5.895e-05	2.49
False	High	[R].AASQGSDSPLLPAQR.[N]	1xPhospho [S3(100)]	3.13479e-05	7.69267e-05	1	1	1	Q5TCZ1	Q5TCZ1 [1036-1050]	Q5TCZ1 1xPhospho [S1038(100)]	0	1577.73193	High	High	6.91e-05	2.148e-05	3.46
False	High	[R].YSDGSIALDIFGPQK.[M]	1xPhospho [S2(100)]	2.34558e-05	7.69267e-05	1	1	3	Q12923	Q12923 [344-358]	Q12923 1xPhospho [S345(100)]	0	1690.77239	High	High	6.91e-05	1.616e-05	3.05
False	High	[R].AASSDQLRDNSPPPAFKPEPPKAK.[T]	1xPhospho [S11(100)]	4.23653e-07	7.69267e-05	1	1	2	Q9UDY2	Q9UDY2 [976-999]	Q9UDY2 1xPhospho [S986(100)]	2	2628.28176	High	High	6.91e-05	3.086e-07	5.1
False	High	[R].AASSDQLRDNSPPPAFKPEPPKAK.[T]	2xPhospho [S3(99.3); S11(100)]	2.15285e-05	7.69267e-05	1	1	3	Q9UDY2	Q9UDY2 [976-999]	Q9UDY2 2xPhospho [S978(99.3); S986(100)]	2	2708.24809	High	High	6.91e-05	1.483e-05	4.7
False	High	[R].YSALFLGVAYGATR.[Y]		0.000139097	7.69267e-05	1	1	1	P56385	P56385 [16-29]		0	1488.78454	High	High	6.91e-05	9.4e-05	1.94
False	High	[R].AASSSSVVPYLPR.[L]	1xPhospho [Y10(100)]	5.19482e-05	7.69267e-05	1	1	1	P42684	P42684 [559-571]	P42684 1xPhospho [Y568(100)]	0	1413.67737	High	High	6.91e-05	3.543e-05	2.73
False	High	[R].AASSSSVVPYLPRLPILPSK.[T]	1xPhospho [Y10(97.6)]	4.42909e-05	7.69267e-05	1	1	2	P42684	P42684 [559-578]	P42684 1xPhospho [Y568(97.6)]	1	2162.16208	High	High	6.91e-05	3.023e-05	3.2
False	High	[K].YSAFQLAPFQDHGLPAVSVDSPVR.[Y]	1xPhospho [Y/S]	1.73954e-09	7.69267e-05	1	1	2	Q92738	Q92738 [764-787]		0	2681.27594	High	High	6.91e-05	1.367e-09	4.76
False	High	[R].AAVENLPTFLVELSR.[V]		8.68519e-06	7.69267e-05	1	1	1	Q14974	Q14974 [28-42]		0	1658.9112	High	High	6.91e-05	6.063e-06	2.94
False	High	[K].AAVFEEIDTYER.[R]	1xPhospho [T9(100)]	1.8696e-05	7.69267e-05	1	1	1	Q96F86	Q96F86 [216-227]	Q96F86 1xPhospho [T224(100)]	0	1522.64613	High	High	6.91e-05	1.29e-05	3.18
False	High	[K].AAVFEEIDTYERR.[S]	1xPhospho [T9(100)]	4.14566e-07	7.69267e-05	1	1	3	Q96F86	Q96F86 [216-228]	Q96F86 1xPhospho [T224(100)]	1	1678.74724	High	High	6.91e-05	3.017e-07	3.99
False	High	[K].AAYGDLSSEEEEENEPESLGVVYK.[S]	1xPhospho [S7(99.3)]	5.058e-06	7.69267e-05	1	1	1	O15541	O15541 [78-101]	O15541 1xPhospho [S84(99.3)]	0	2724.14477	High	High	6.91e-05	3.559e-06	3.87
False	High	[K].AAYGDLSSEEEEENEPESLGVVYK.[S]	2xPhospho [S7(100); S8(100)]	5.08682e-05	7.69267e-05	1	1	5	O15541	O15541 [78-101]	O15541 2xPhospho [S84(100); S85(100)]	0	2804.1111	High	High	6.91e-05	3.474e-05	3.95
False	High	[R].YRDVSPFDHSR.[I]	1xPhospho [S5(100)]	0.000113666	7.69267e-05	1	1	3	P18031	P18031 [46-56]	P18031 1xPhospho [S50(100)]	1	1458.61617	High	High	6.91e-05	7.707e-05	3.16
False	High	[R].YRAPGEQDGDAMPLGSAVDILATDDPNFSQEDQQDTQIYEK.[H]	1xOxidation [M12]; 1xPhospho [Y39(100)]	8.20378e-08	7.69267e-05	1	1	1	P25205	P25205 [507-547]	P25205 1xPhospho [Y545(100)]	1	4623.99813	High	High	6.91e-05	6.12e-08	5.88
False	High	[K].ADAASSLTVDVTPPTAK.[A]	1xPhospho [T12(100)]	4.93628e-05	7.69267e-05	1	1	2	Q9H8Y8	Q9H8Y8 [404-420]	Q9H8Y8 1xPhospho [T415(100)]	0	1723.81499	High	High	6.91e-05	3.373e-05	3.31
False	High	[K].ADAASSLTVDVTPPTAKAPTTVEDR.[V]	1xPhospho [T12(100)]	2.1397e-05	7.69267e-05	1	1	1	Q9H8Y8	Q9H8Y8 [404-428]	Q9H8Y8 1xPhospho [T415(100)]	1	2593.23928	High	High	6.91e-05	1.478e-05	3.77
False	High	[R].ADAPDAGAQSDSELPSYHQNDVSLDR.[G]	1xPhospho [S10(100)]	3.61352e-09	7.69267e-05	1	1	2	Q92538	Q92538 [1289-1314]	Q92538 1xPhospho [S1298(100)]	0	2838.18501	High	High	6.91e-05	2.814e-09	6.65
False	High	[K].YQVFFFGTHETAFLGPK.[D]		2.13207e-08	7.69267e-05	1	1	1	P51858	P51858 [45-61]		0	1988.99051	High	High	6.91e-05	1.618e-08	4.76
False	High	[K].ADAVQDSEMVELVELEIR.[E]	1xOxidation [M9]	6.34578e-05	7.69267e-05	1	1	1	P49411	P49411 [183-200]		0	2062.00088	High	High	6.91e-05	4.314e-05	2.94
False	High	[K].YQTDLYERER.[S]	1xPhospho [Y6(100)]	1.85816e-05	7.69267e-05	1	1	2	Q8WUA2	Q8WUA2 [461-470]	Q8WUA2 1xPhospho [Y466(100)]	1	1452.6155	High	High	6.91e-05	1.285e-05	2.78
False	High	[R].ADDADEFGYSR.[-]	1xPhospho [Y9(99.7)]	1.62826e-05	7.69267e-05	1	1	2	Q7KZF4	Q7KZF4 [900-910]	Q7KZF4 1xPhospho [Y908(99.7)]	0	1325.46817	High	High	6.91e-05	1.127e-05	3.36
False	High	[R].ADDFPVRDDPSDVTDEDEGPAEPPPPPKLPLPAFR.[L]	2xPhospho [S11(100); T14(100)]	6.55654e-05	7.69267e-05	1	1	1	Q3YEC7	Q3YEC7 [586-620]	Q3YEC7 2xPhospho [S596(100); T599(100)]	2	3958.746	High	High	6.91e-05	4.468e-05	4.6
False	High	[R].YQQQYLQPLPLTHYELVTDAFGHRAPDPLR.[G]	1xPhospho [T18(98.6)]	0.000127602	7.69267e-05	1	1	1	Q96T37	Q96T37 [533-562]	Q96T37 1xPhospho [T550(98.6)]	1	3646.78424	High	High	6.91e-05	8.631e-05	2.91
False	High	[R].YQQQYLQPLPLTHYELVTDAFGHR.[A]	1xPhospho [Y14(100)]	1.70056e-08	7.69267e-05	1	1	1	Q96T37	Q96T37 [533-556]	Q96T37 1xPhospho [Y546(100)]	0	2997.42948	High	High	6.91e-05	1.297e-08	5.01
False	High	[K].ADDPSSYMEVVQAANTSGNWEELVK.[Y]	1xOxidation [M8]	2.98567e-05	7.69267e-05	1	1	1	Q00610	Q00610 [1131-1155]		0	2756.23558	High	High	6.91e-05	2.051e-05	3.51
False	High	[R].YREASPLSSNKLILR.[D]	1xPhospho [S5(100)]	0.000105542	7.69267e-05	1	1	1	Q9Y462	Q9Y462 [455-469]	Q9Y462 1xPhospho [S459(100)]	2	1826.95242	High	High	6.91e-05	7.151e-05	3.26
False	High	[R].AAVVTSPPPTTAPHKER.[Y]	1xPhospho [S6(99.4)]	4.3698e-07	7.69267e-05	1	1	4	P35611	P35611 [7-23]	P35611 1xPhospho [S12(99.4)]	1	1838.91604	High	High	6.91e-05	3.183e-07	3.94
False	High	[R].AAVVTSPPPTTAPHK.[E]	1xPhospho [S6(100)]	1.80753e-05	7.69267e-05	1	1	3	P35611	P35611 [7-21]	P35611 1xPhospho [S12(100)]	0	1553.77233	High	High	6.91e-05	1.25e-05	2.65
False	High	[R].YRHDENILESEPIVYR.[R]	1xPhospho [Y15(100)]	2.27669e-06	7.69267e-05	1	1	1	Q96F86	Q96F86 [244-259]	Q96F86 1xPhospho [Y258(100)]	1	2112.97501	High	High	6.91e-05	1.618e-06	4.27
False	High	[K].AAVGEEKDINTFVGTPVEK.[L]	1xPhospho [T15(100)]	4.56469e-05	7.69267e-05	1	1	1	P46013	P46013 [1909-1927]	P46013 1xPhospho [T1923(100)]	1	2083.99474	High	High	6.91e-05	3.121e-05	3.39
False	High	[K].AAVGEEKDINTFVGTPVEKLDLLGNLPGSK.[R]	1xPhospho [T15(100)]	3.37216e-08	7.69267e-05	1	1	3	P46013	P46013 [1909-1938]	P46013 1xPhospho [T1923(100)]	2	3191.62355	High	High	6.91e-05	2.546e-08	3.76
False	High	[R].AAVGQESPGGLEAGNAK.[A]	1xPhospho [S7(100)]	1.33255e-06	7.69267e-05	1	1	3	Q29RF7	Q29RF7 [1299-1315]	Q29RF7 1xPhospho [S1305(100)]	0	1635.73741	High	High	6.91e-05	9.559e-07	4.38
False	High	[R].AAVGQESPGGLEAGNAKAPK.[L]	1xPhospho [S7(100)]	6.91866e-08	7.69267e-05	1	1	2	Q29RF7	Q29RF7 [1299-1318]	Q29RF7 1xPhospho [S1305(100)]	1	1931.92225	High	High	6.91e-05	5.16e-08	5.61
False	High	[K].YRIQEQESSGEEDSDLSPEER.[E]	2xPhospho [S8(100); S9(100)]	5.77468e-07	7.69267e-05	1	2	2	P41236	P41236 [114-134]	P41236 2xPhospho [S121(100); S122(100)]	1	2643.01312	High	High	6.91e-05	4.189e-07	5.91
False	High	[K].YRIQEQESSGEEDSDLSPEER.[E]	1xPhospho [S9(99.4)]	4.32001e-06	7.69267e-05	1	2	1	P41236	P41236 [114-134]	P41236 1xPhospho [S122(99.4)]	1	2563.04679	High	High	6.91e-05	3.041e-06	4.79
False	High	[R].YRHDENILESEPIVYRR.[I]	1xPhospho [Y15(100)]	6.06177e-09	7.69267e-05	1	1	2	Q96F86	Q96F86 [244-260]	Q96F86 1xPhospho [Y258(100)]	2	2269.07612	High	High	6.91e-05	4.681e-09	4.38
False	High	[K].ADDPYAHLSKKEK.[K]	1xPhospho [Y5(100)]	0.000101971	7.69267e-05	1	1	1	Q8NE71	Q8NE71 [246-258]	Q8NE71 1xPhospho [Y250(100)]	2	1581.73086	High	High	6.91e-05	6.908e-05	2.55
False	High	[K].AAVLSDSEDEEKASAK.[K]	1xPhospho [S7(100)]	7.65258e-06	7.69267e-05	1	1	3	Q96ST2	Q96ST2 [394-409]	Q96ST2 1xPhospho [S400(100)]	1	1729.75278	High	High	6.91e-05	5.349e-06	4.18
False	High	[K].AAVLSDSEDEEKASAKK.[S]	2xPhospho [S5(100); S7(100)]	1.7608e-06	7.69267e-05	1	1	3	Q96ST2	Q96ST2 [394-410]	Q96ST2 2xPhospho [S398(100); S400(100)]	2	1937.81407	High	High	6.91e-05	1.255e-06	4.07
False	High	[R].AAVPSGASTGIYEALELR.[D]		3.24579e-07	7.69267e-05	1	3	2	P06733	P06733 [33-50]		0	1804.94395	High	High	6.91e-05	2.372e-07	3.77
False	High	[R].AAVPSGASTGIYEALELR.[D]	1xPhospho [S8(99.6)]	1.4151e-07	7.69267e-05	1	3	9	P06733	P06733 [33-50]	P06733 1xPhospho [S40(99.6)]	0	1884.91028	High	High	6.91e-05	1.047e-07	3.48
False	High	[R].AAVPSGASTGIYEALELRDNDK.[T]		1.92489e-08	7.69267e-05	1	1	1	P06733	P06733 [33-54]		1	2277.13573	High	High	6.91e-05	1.465e-08	4.4
False	High	[R].AAVPSGASTGIYEALELRDNDK.[T]	1xPhospho [Y12(100)]	1.39314e-10	7.69267e-05	1	1	1	P06733	P06733 [33-54]	P06733 1xPhospho [Y44(100)]	1	2357.10206	High	High	6.91e-05	1.135e-10	5.2
False	High	[R].AAVPSGASTGIYEALELRDNDKTR.[Y]		1.83311e-06	7.69267e-05	1	1	1	P06733	P06733 [33-56]		2	2534.28452	High	High	6.91e-05	1.307e-06	3.74
False	High	[R].AAVPSGASTGIYEALELRDNDKTR.[Y]	1xPhospho [Y12(100)]	6.65211e-09	7.69267e-05	1	1	3	P06733	P06733 [33-56]	P06733 1xPhospho [Y44(100)]	2	2614.25085	High	High	6.91e-05	5.13e-09	5.53
False	High	[K].AAVLSDSEDEEKASAK.[K]	2xPhospho [S5(100); S7(100)]	1.18958e-05	7.69267e-05	1	1	4	Q96ST2	Q96ST2 [394-409]	Q96ST2 2xPhospho [S398(100); S400(100)]	1	1809.71911	High	High	6.91e-05	8.261e-06	4.78
False	High	[K].YAEDIFGELFTQANTFASR.[V]		3.11769e-07	7.69267e-05	1	1	3	Q9Y6W5	Q9Y6W5 [46-64]		0	2180.02947	High	High	6.91e-05	2.279e-07	3.57
False	High	[K].ALAAAGYDVEK.[N]		0.000145366	7.69267e-05	4	5	2	P16402; P10412; P16403; Q02539	P16402 [66-76]; P10412 [65-75]; P16403 [65-75]; Q02539 [68-78]		0	1107.56807	High	High	6.91e-05	9.825e-05	2.85
False	High	[K].ALAAAGYDVEKNNSR.[I]		3.51417e-09	7.69267e-05	4	5	6	P16402; P10412; P16403; Q02539	P16402 [66-80]; P10412 [65-79]; P16403 [65-79]; Q02539 [68-82]		1	1578.78706	High	High	6.91e-05	2.736e-09	4.0
False	High	[R].VTIDPENNLISIWNNGK.[G]		2.87841e-05	7.69267e-05	1	1	1	P11388	P11388 [107-123]		0	1926.99197	High	High	6.91e-05	1.979e-05	2.68
False	High	[K].AQKLPDLSPVENKEHKPGPIGK.[E]	1xPhospho [S8(100)]	4.92146e-05	7.69267e-05	1	1	2	Q9Y520	Q9Y520 [2098-2119]	Q9Y520 1xPhospho [S2105(100)]	2	2462.2803	High	High	6.91e-05	3.355e-05	4.39
False	High	[RK].VTIAQGGVLPNIQAVLLPKKTESHHK.[AT]	1xPhospho [T21(99.1)]	9.04072e-06	7.69267e-05	2	8	2	Q7L7L0; Q99878	Q7L7L0 [101-126]; Q99878 [101-126]	Q7L7L0 1xPhospho [T121(99.1)]; Q99878 1xPhospho [T121(99.1)]	2	2858.56519	High	High	6.91e-05	6.303e-06	4.13
False	High	[R].AQLGVQAFADALLIIPK.[V]		4.46935e-05	7.69267e-05	1	1	1	P40227	P40227 [433-449]		0	1768.03673	High	High	6.91e-05	3.056e-05	2.42
False	High	[K].AQIHDLVLVGGSTR.[I]		7.75864e-05	7.69267e-05	1	1	1	P0DMV9	P0DMV9 [329-342]		0	1465.81215	High	High	6.91e-05	5.274e-05	3.08
False	High	[R].AQIPEGDYLSYREFHSAGR.[T]	1xPhospho [Y/S]	0.000101679	7.69267e-05	1	1	2	Q96RT1	Q96RT1 [1097-1115]		1	2276.01319	High	High	6.91e-05	6.892e-05	3.19
False	High	[KR].VTIAQGGVLPNIQAVLLPK.[K]		1.4398e-06	7.69267e-05	2	10	4	Q7L7L0; Q99878	Q7L7L0 [101-119]; Q99878 [101-119]		0	1931.16881	High	High	6.91e-05	1.03e-06	3.03
False	High	[R].VTKSPGETSKPRPFAGGGYR.[L]	1xPhospho [S4(100)]	7.01861e-06	7.69267e-05	1	1	3	Q9UNZ2	Q9UNZ2 [137-156]	Q9UNZ2 1xPhospho [S140(100)]	1	2172.05974	High	High	6.91e-05	4.919e-06	4.24
False	High	[K].VTKNEEPSEEEIDAPKPK.[K]	1xPhospho [S8(100)]	3.42129e-07	7.69267e-05	1	1	4	Q9NR30	Q9NR30 [114-131]	Q9NR30 1xPhospho [S121(100)]	1	2119.97949	High	High	6.91e-05	2.495e-07	3.23
False	High	[R].AQLYLPSTSPPHEGLDGFAQELSR.[S]	1xPhospho [S9(98.5)]	1.45775e-06	7.69267e-05	1	1	1	Q8N137	Q8N137 [54-77]	Q8N137 1xPhospho [S62(98.5)]	0	2693.26069	High	High	6.91e-05	1.042e-06	4.7
False	High	[K].VTHAVVTVPAYFNDAQR.[Q]		3.71633e-05	7.69267e-05	1	1	1	P11021	P11021 [165-181]		0	1887.97117	High	High	6.91e-05	2.545e-05	3.69
False	High	[R].VTGVTNYVMQYVTVPLRK.[C]	1xOxidation [M9]; 1xPhospho [T5(99.3)]	8.09366e-07	7.69267e-05	1	1	4	Q8IWC1	Q8IWC1 [246-263]	Q8IWC1 1xPhospho [T250(99.3)]	1	2164.0872	High	High	6.91e-05	5.847e-07	4.2
False	High	[K].AQNVTLEAILQNATSDNPVVQLSAVQAAR.[K]		2.2451e-07	7.69267e-05	1	1	2	O00505	O00505 [68-96]		0	3021.59635	High	High	6.91e-05	1.65e-07	4.06
False	High	[R].VTGQHQGYGFVEFLSEEDADYAIK.[I]		6.38955e-09	7.69267e-05	1	1	1	Q15427	Q15427 [49-72]		0	2703.2573	High	High	6.91e-05	4.931e-09	5.06
False	High	[R].AQPFGFIDSDTDAEEER.[I]	1xPhospho [S9(100)]	3.67813e-06	7.69267e-05	1	1	2	Q14676	Q14676 [321-337]	Q14676 1xPhospho [S329(100)]	0	2006.80152	High	High	6.91e-05	2.594e-06	3.2
False	High	[K].AQGQESDSSETSVRGPR.[I]	1xPhospho [S6(99.4)]	6.59557e-05	7.69267e-05	1	1	1	Q03164	Q03164 [1051-1067]	Q03164 1xPhospho [S1056(99.4)]	1	1870.79269	High	High	6.91e-05	4.495e-05	3.25
False	High	[R].VTGEADVEFATHEDAVAAMSK.[D]		1.73375e-06	7.69267e-05	1	1	1	P31943	P31943 [327-347]		0	2178.00194	High	High	6.91e-05	1.236e-06	2.67
False	High	[R].VTIMPKDIQLAR.[R]	1xOxidation [M4]	2.49356e-05	7.69267e-05	1	5	1	Q16695	Q16695 [118-129]		1	1400.793	High	High	6.91e-05	1.714e-05	2.8
False	High	[R].AQGEPVAGHESPKIPYEK.[Q]	1xPhospho [S11(100)]	6.41714e-06	7.69267e-05	1	1	5	O94979	O94979 [789-806]	O94979 1xPhospho [S799(100)]	1	2016.94265	High	High	6.91e-05	4.499e-06	4.56
False	High	[R].VTPEALHYDYVDVETLTSIVSAGR.[N]	1xPhospho [T2(98.3)]	2.34558e-05	7.69267e-05	1	1	2	Q8TED9	Q8TED9 [515-538]	Q8TED9 1xPhospho [T516(98.3)]	0	2715.29132	High	High	6.91e-05	1.615e-05	3.03
False	High	[K].AQDEIPALSVSRPQTGLSFLGPEPEDLEDLYSR.[Y]	1xPhospho [S/T/Y]	3.3928e-05	7.69267e-05	1	1	1	P43686	P43686 [11-43]		0	3709.76329	High	High	6.91e-05	2.329e-05	3.86
False	High	[R].AQDPSEVLTMLTNETGFEISSSDATVK.[I]	1xOxidation [M10]	4.17551e-06	7.69267e-05	1	1	1	Q12905	Q12905 [148-174]		0	2886.35609	High	High	6.91e-05	2.947e-06	2.87
False	High	[K].AQEAEAQSEDDDEDTEEEQGEEKEKGAQEK.[R]	2xPhospho [S8(100); T15(100)]	9.63763e-08	7.69267e-05	1	1	1	Q5C9Z4	Q5C9Z4 [273-302]	Q5C9Z4 2xPhospho [S280(100); T287(100)]	2	3541.31709	High	High	6.91e-05	7.162e-08	4.95
False	High	[K].AQEDDLKWVEENVPSSVTDVALPALLDSDEER.[M]	1xPhospho [S28(100)]	2.17273e-05	7.69267e-05	1	1	2	Q8NBN3	Q8NBN3 [513-544]	Q8NBN3 1xPhospho [S540(100)]	1	3649.67929	High	High	6.91e-05	1.496e-05	5.22
False	High	[K].AQEEADYIEWLK.[G]	1xPhospho [Y7(100)]	1.13234e-05	7.69267e-05	1	1	1	Q8N9T8	Q8N9T8 [196-207]	Q8N9T8 1xPhospho [Y202(100)]	0	1574.67743	High	High	6.91e-05	7.882e-06	3.35
False	High	[R].AQEEGPGEPPPPELALLPPPPPPPPTPATPTSSASNLDLGEQR.[E]	1xPhospho [T29(100)]	7.5912e-11	7.69267e-05	1	1	5	Q7Z7K6	Q7Z7K6 [73-115]	Q7Z7K6 1xPhospho [T101(100)]	0	4426.14902	High	High	6.91e-05	6.235e-11	7.88
False	High	[R].AQEEGPGEPPPPELALLPPPPPPPPTPATPTSSASNLDLGEQR.[E]	2xPhospho [T26(100); T29(100)]	4.48852e-09	7.69267e-05	1	1	1	Q7Z7K6	Q7Z7K6 [73-115]	Q7Z7K6 2xPhospho [T98(100); T101(100)]	0	4506.11535	High	High	6.91e-05	3.483e-09	6.6
False	High	[R].AQEEGPGEPPPPELALLPPPPPPPPTPATPTSSASNLDLGEQRER.[W]	1xPhospho [T29(98.1)]	3.11217e-06	7.69267e-05	1	1	1	Q7Z7K6	Q7Z7K6 [73-117]	Q7Z7K6 1xPhospho [T101(98.1)]	1	4711.29272	High	High	6.91e-05	2.202e-06	5.02
False	High	[R].AQENYEGSEEVSPPQTK.[D]	1xPhospho [S12(100)]	1.82432e-07	7.69267e-05	1	1	6	Q93008	Q93008 [2552-2568]	Q93008 1xPhospho [S2563(100)]	0	1972.81717	High	High	6.91e-05	1.342e-07	3.78
False	High	[R].AQEPPAGGGGSIHDLPLFTETSPTSAPWDPLPGPPPVLPHSPHSHL.[-]	2xPhospho [S41(100); T/S]	5.08682e-05	7.69267e-05	1	1	1	Q9NRG9	Q9NRG9 [501-546]	Q9NRG9 2xPhospho [S541(100); T/S]	0	4855.25933	High	High	6.91e-05	3.472e-05	6.52
False	High	[R].AQEYDSSFPNWEFAR.[M]	1xPhospho [Y4(100)]	5.54678e-07	7.69267e-05	1	1	1	Q99661	Q99661 [220-234]	Q99661 1xPhospho [Y223(100)]	0	1926.76943	High	High	6.91e-05	4.025e-07	3.66
False	High	[R].AQFEGIVTDLIR.[R]		4.57847e-05	7.69267e-05	1	1	1	P38646	P38646 [349-360]		0	1361.74234	High	High	6.91e-05	3.132e-05	3.06
False	High	[R].VTNDISPESSPGVGR.[R]	1xPhospho [S6(100)]	5.058e-06	7.69267e-05	1	1	3	Q15154	Q15154 [60-74]	Q15154 1xPhospho [S65(100)]	0	1594.71086	High	High	6.91e-05	3.561e-06	3.97
False	High	[R].AQGEPVAGHESPK.[I]	1xPhospho [S11(100)]	0.000150631	7.69267e-05	1	1	2	O94979	O94979 [789-801]	O94979 1xPhospho [S799(100)]	0	1386.60494	High	High	6.91e-05	0.0001018	2.97
False	High	[R].VTLQDYRLPDSDDDEDEETAIQR.[V]	1xPhospho [S11(100)]	1.02913e-05	7.69267e-05	1	1	1	Q96K21	Q96K21 [344-366]	Q96K21 1xPhospho [S354(100)]	1	2803.19418	High	High	6.91e-05	7.16e-06	4.41
False	High	[R].AQDDYISLDVQHTSSISGMKR.[E]	1xOxidation [M19]; 1xPhospho [Y5(98.6)]	0.000101387	7.69267e-05	1	1	1	P16383	P16383 [152-172]	P16383 1xPhospho [Y156(98.6)]	1	2447.09084	High	High	6.91e-05	6.87e-05	2.84
False	High	[R].AQPFGFIDSDTDAEEERIPATPVVIPMKK.[R]	1xOxidation [M27]; 1xPhospho [S9(98.9)]	0.000104639	7.69267e-05	1	1	3	Q14676	Q14676 [321-349]	Q14676 1xPhospho [S329(98.9)]	2	3297.57489	High	High	6.91e-05	7.091e-05	4.21
False	High	[K].VTGDLFYTHVTTMGQR.[L]	1xOxidation [M13]; 1xPhospho [Y7(99.2)]	2.64263e-05	7.69267e-05	1	1	2	O75387	O75387 [245-260]	O75387 1xPhospho [Y251(99.2)]	0	1921.85139	High	High	6.91e-05	1.817e-05	2.54
False	High	[K].AQSLVISPPAPSPR.[K]	2xPhospho [S7(100); S12(100)]	3.61623e-05	7.69267e-05	1	1	3	P46013	P46013 [573-586]	P46013 2xPhospho [S579(100); S584(100)]	0	1579.7281	High	High	6.91e-05	2.476e-05	3.83
False	High	[R].AQSPGAVEEILDRENK.[R]	1xPhospho [S3(100)]	4.96604e-05	7.69267e-05	1	1	1	Q9NYM9	Q9NYM9 [7-22]	Q9NYM9 1xPhospho [S9(100)]	1	1835.8535	High	High	6.91e-05	3.391e-05	2.63
False	High	[R].AQSPSSGDEPEPSPGKENAGLR.[G]	2xPhospho [S3(100); S6(98.6)]	4.19477e-05	7.69267e-05	1	1	1	Q9HCM7	Q9HCM7 [29-50]	Q9HCM7 2xPhospho [S31(100); S34(98.6)]	1	2369.96466	High	High	6.91e-05	2.867e-05	2.92
False	High	[R].AQSPSYVISTGVSPSR.[G]	1xPhospho [S5(99.5)]	4.74698e-05	7.69267e-05	1	1	1	Q99569	Q99569 [219-234]	Q99569 1xPhospho [S223(99.5)]	0	1715.80001	High	High	6.91e-05	3.244e-05	2.83
False	High	[R].AQSSPAAPASLSAPEPASQAR.[V]	1xPhospho [S3(100)]	1.46869e-07	7.69267e-05	1	1	2	Q8WUI4	Q8WUI4 [484-504]	Q8WUI4 1xPhospho [S486(100)]	0	2073.96009	High	High	6.91e-05	1.086e-07	4.51
False	High	[R].AQSSPASATFPVSVQEPPTKPR.[F]	1xPhospho [S3(100)]	1.22337e-07	7.69267e-05	1	1	1	P56524	P56524 [630-651]	P56524 1xPhospho [S632(100)]	0	2362.14387	High	High	6.91e-05	9.057e-08	3.92
False	High	[R].AQSTDSLGTSGSLQSK.[A]	1xPhospho [S3(100)]	4.78049e-07	7.69267e-05	1	1	1	Q15276	Q15276 [405-420]	Q15276 1xPhospho [S407(100)]	0	1646.7269	High	High	6.91e-05	3.472e-07	4.51
False	High	[R].AQSTDSLGTSGSLQSK.[A]	2xPhospho [S3(100); S6(100)]	4.79003e-05	7.69267e-05	1	1	1	Q15276	Q15276 [405-420]	Q15276 2xPhospho [S407(100); S410(100)]	0	1726.69323	High	High	6.91e-05	3.272e-05	3.71
False	High	[R].AQSYDIQAWK.[K]	1xPhospho [S3(100)]	0.00015022	7.69267e-05	1	1	1	Q8WWQ0	Q8WWQ0 [1313-1322]	Q8WWQ0 1xPhospho [S1315(100)]	0	1289.55619	High	High	6.91e-05	0.0001016	3.24
False	High	[R].AQSYDIQAWKK.[Q]	1xPhospho [S3(100)]	0.000107677	7.69267e-05	1	1	2	Q8WWQ0	Q8WWQ0 [1313-1323]	Q8WWQ0 1xPhospho [S1315(100)]	1	1417.65116	High	High	6.91e-05	7.289e-05	3.48
False	High	[R].VTDALNATR.[A]		0.000110793	7.69267e-05	1	1	1	P10809	P10809 [421-429]		0	960.51088	High	High	6.91e-05	7.502e-05	2.82
False	High	[R].VTAVPVSAADSTEELAEVEEGVGVVGEDNDAAAR.[G]	1xPhospho [S/T]	1.02737e-09	7.69267e-05	1	1	3	Q99549	Q99549 [10-43]		0	3436.56392	High	High	6.91e-05	8.141e-10	6.22
False	High	[R].AQTLPTSVVTITSESSPGKR.[E]	1xPhospho [S/T]	4.78418e-06	7.69267e-05	1	1	3	Q01082	Q01082 [2326-2345]		1	2139.0693	High	High	6.91e-05	3.368e-06	3.58
False	High	[R].AQTPPISSLPTSPSDEVGR.[R]	1xPhospho [T/S]	1.71241e-06	7.69267e-05	1	1	3	Q15751	Q15751 [2699-2717]		0	2018.94304	High	High	6.91e-05	1.222e-06	3.85
False	High	[K].AQTQEFQGSEDYETALSGK.[E]	1xPhospho [Y12(99.4)]	2.07477e-06	7.69267e-05	1	1	1	Q96SN8	Q96SN8 [358-376]	Q96SN8 1xPhospho [Y369(99.4)]	0	2168.90196	High	High	6.91e-05	1.478e-06	2.88
False	High	[K].AQSLVISPPAPSPR.[K]	1xPhospho [S12(100)]	2.02402e-06	7.69267e-05	1	1	3	P46013	P46013 [573-586]	P46013 1xPhospho [S584(100)]	0	1499.76177	High	High	6.91e-05	1.443e-06	4.76
False	High	[R].AQPFGFIDSDTDAEEERIPATPVVIPMKK.[R]	1xOxidation [M27]; 2xPhospho [S9(100); T11(100)]	9.35284e-06	7.69267e-05	1	1	5	Q14676	Q14676 [321-349]	Q14676 2xPhospho [S329(100); T331(100)]	2	3377.54122	High	High	6.91e-05	6.528e-06	4.48
False	High	[R].VTDKVLTANSNPSSPSAAKR.[R]	1xPhospho [S14(99.6)]	6.8897e-07	7.69267e-05	1	1	1	Q9NV56	Q9NV56 [182-201]	Q9NV56 1xPhospho [S195(99.6)]	2	2123.04924	High	High	6.91e-05	4.984e-07	3.4
False	High	[R].VTDYAEEKEIQSSNLETAMSVIGDRR.[S]	1xOxidation [M19]; 1xPhospho [T/Y/S]	3.92467e-05	7.69267e-05	1	1	1	Q9NX55	Q9NX55 [46-71]		2	3037.382	High	High	6.91e-05	2.689e-05	4.3
False	High	[K].VTFLIGDSMSPDSDTELR.[S]	1xOxidation [M9]; 1xPhospho [S10(100)]	1.46212e-05	7.69267e-05	1	1	2	Q8TF40	Q8TF40 [751-768]	Q8TF40 1xPhospho [S760(100)]	0	2078.89879	High	High	6.91e-05	1.013e-05	3.49
False	High	[R].VTFGEDLSPEVFDESLPANTPLRK.[G]	1xPhospho [S8(100)]	1.6861e-06	7.69267e-05	1	1	1	Q69YH5	Q69YH5 [393-416]	Q69YH5 1xPhospho [S400(100)]	1	2741.30697	High	High	6.91e-05	1.202e-06	3.87
False	High	[K].AQPSDNAPAKGNKSPSPPDGSPAATPEIR.[V]	1xPhospho [S14(99.2)]	1.8696e-05	7.69267e-05	1	1	3	O00499	O00499 [283-311]	O00499 1xPhospho [S296(99.2)]	2	2937.37382	High	High	6.91e-05	1.29e-05	4.31
False	High	[K].VTFFEPGSGDENGTSNKEDEFR.[M]	1xPhospho [S8(100)]	5.93792e-07	7.69267e-05	1	1	1	O95793	O95793 [383-404]	O95793 1xPhospho [S390(100)]	1	2542.04058	High	High	6.91e-05	4.304e-07	3.75
False	High	[R].AQPSSASYQPVPADPFAIVSR.[A]	1xPhospho [S/Y]	2.46325e-05	7.69267e-05	1	1	6	Q4VCS5	Q4VCS5 [413-433]		0	2268.06964	High	High	6.91e-05	1.694e-05	3.28
False	High	[R].VTENLASLTPK.[G]	1xPhospho [T9(100)]	3.94851e-05	7.69267e-05	1	1	1	Q96DF8	Q96DF8 [378-388]	Q96DF8 1xPhospho [T386(100)]	0	1252.61846	High	High	6.91e-05	2.699e-05	3.13
False	High	[R].VTEGTIREEQEYEEEVEEEPRPAAK.[V]	1xPhospho [Y12(100)]	6.55402e-16	7.69267e-05	1	1	2	O43491	O43491 [762-786]	O43491 1xPhospho [Y773(100)]	1	3027.34666	High	High	6.91e-05	6.353e-16	7.76
False	High	[R].AQQEDALAQQAFEEAR.[R]		3.33141e-06	7.69267e-05	1	1	1	Q13951	Q13951 [132-147]		0	1804.84603	High	High	6.91e-05	2.358e-06	3.3
False	High	[R].AQQELVPPQQQASPPQLPK.[A]	1xPhospho [S13(100)]	9.65396e-05	7.69267e-05	1	1	5	O15027	O15027 [1057-1075]	O15027 1xPhospho [S1069(100)]	0	2164.07981	High	High	6.91e-05	6.549e-05	3.36
False	High	[K].AQQGLYQVPGPSPQFQSPPAK.[Q]	1xPhospho [Y6(100)]	0.000129038	7.69267e-05	1	1	1	P56945	P56945 [123-143]	P56945 1xPhospho [Y128(100)]	0	2305.10127	High	High	6.91e-05	8.731e-05	2.76
False	High	[R].AQQMVEILSDENR.[N]	1xOxidation [M4]	4.84372e-06	7.69267e-05	1	1	1	Q4VCS5	Q4VCS5 [434-446]		0	1548.73225	High	High	6.91e-05	3.404e-06	3.45
False	High	[K].AQQQEEQGSVNDVKEEEKEEK.[E]	1xPhospho [S9(100)]	1.15921e-06	7.69267e-05	1	1	2	Q9Y4W2	Q9Y4W2 [552-572]	Q9Y4W2 1xPhospho [S560(100)]	2	2541.09883	High	High	6.91e-05	8.314e-07	4.44
False	High	[R].AQQRAESPESSAIESTQSTPQKGR.[G]	1xPhospho [S7(100)]	3.18602e-07	7.69267e-05	1	1	1	Q9NTI5	Q9NTI5 [1352-1375]	Q9NTI5 1xPhospho [S1358(100)]	2	2653.22134	High	High	6.91e-05	2.331e-07	4.21
False	High	[K].AQSGLAFQQTSNTQPIPILYEHQLGQASGLGGSQLIDTHLLQAR.[A]	1xPhospho [Y20(100)]	1.92296e-07	7.69267e-05	1	1	1	Q9Y520	Q9Y520 [2504-2547]	Q9Y520 1xPhospho [Y2523(100)]	0	4767.38902	High	High	6.91e-05	1.417e-07	6.52
False	High	[K].AQSGPVRSGPKPFSAPKPQTSPSPK.[R]	1xPhospho [S21(98)]	6.63482e-05	7.69267e-05	1	1	1	Q01518	Q01518 [288-312]	Q01518 1xPhospho [S308(98)]	1	2613.31848	High	High	6.91e-05	4.52e-05	4.67
False	High	[R].AQSLLSTDREASIDILHSIVK.[R]	1xPhospho [S3(100)]	9.48798e-05	7.69267e-05	1	1	1	O00231	O00231 [12-32]	O00231 1xPhospho [S14(100)]	1	2376.21703	High	High	6.91e-05	6.439e-05	3.4
False	High	[R].VTPEALHYDYVDVETLTSIVSAGR.[N]	2xPhospho [Y10(99.6); T/Y/S]	1.41346e-05	7.69267e-05	1	1	1	Q8TED9	Q8TED9 [515-538]	Q8TED9 2xPhospho [Y524(99.6); T/Y/S]	0	2795.25765	High	High	6.91e-05	9.794e-06	2.36
False	High	[K].AQAVSEEEEEEEGKSSSPK.[K]	1xPhospho [S5(100)]	3.2693e-08	7.69267e-05	1	1	3	Q9GZR7	Q9GZR7 [78-96]	Q9GZR7 1xPhospho [S82(100)]	1	2129.87581	High	High	6.91e-05	2.47e-08	3.99
False	High	[K].AQAVSEEEEEEEGK.[S]	1xPhospho [S5(100)]	5.72377e-06	7.69267e-05	1	1	1	Q9GZR7	Q9GZR7 [78-91]	Q9GZR7 1xPhospho [S82(100)]	0	1643.632	High	High	6.91e-05	4.02e-06	3.6
False	High	[R].APPGAPGPGPGSGAPGSQEEEEEPGLVEGDPGDGAIEDPELEAIK.[A]	1xPhospho [S17(100)]	6.36354e-08	7.69267e-05	1	1	2	Q86U42	Q86U42 [79-123]	Q86U42 1xPhospho [S95(100)]	0	4385.94568	High	High	6.91e-05	4.754e-08	5.16
False	High	[R].APPGAPGPGPGSGAPGSQEEEEEPGLVEGDPGDGAIEDPELEAIKAR.[V]		1.2181e-06	7.69267e-05	1	1	1	Q86U42	Q86U42 [79-125]		1	4533.11758	High	High	6.91e-05	8.724e-07	4.98
False	High	[R].APPGAPGPGPGSGAPGSQEEEEEPGLVEGDPGDGAIEDPELEAIKAR.[V]	1xPhospho [S17(100)]	3.83675e-07	7.69267e-05	1	1	1	Q86U42	Q86U42 [79-125]	Q86U42 1xPhospho [S95(100)]	1	4613.08391	High	High	6.91e-05	2.796e-07	5.07
False	High	[R].APPPLPPVYSMETETPTAEDIQLLKR.[T]	1xOxidation [M11]; 1xPhospho [T15(100)]	4.14566e-07	7.69267e-05	1	1	5	Q14738	Q14738 [524-549]	Q14738 1xPhospho [T538(100)]	1	2989.46282	High	High	6.91e-05	3.02e-07	4.66
False	High	[R].APPPPSSPPPGGAPDGSEPSPDFPALLVEK.[L]	1xPhospho [S]	6.80487e-07	7.69267e-05	1	1	3	O00459	O00459 [257-286]		0	2987.40741	High	High	6.91e-05	4.92e-07	4.16
False	High	[R].APPQTHLPSGASSGTGSASATHGGGSPPGTR.[G]	1xPhospho [S26(100)]	1.15348e-05	7.69267e-05	1	1	2	P46379	P46379 [88-118]	P46379 1xPhospho [S113(100)]	0	2865.29115	High	High	6.91e-05	8.018e-06	4.19
False	High	[R].APPQTHLPSGASSGTGSASATHGGGSPPGTRGPGASVHDR.[N]	1xPhospho [S/T]	4.28934e-07	7.69267e-05	1	1	3	P46379	P46379 [88-127]		1	3741.71136	High	High	6.91e-05	3.118e-07	8.08
False	High	[R].APQSPRRPPHPLPPR.[L]	1xPhospho [S4(100)]	6.06871e-05	7.69267e-05	1	1	5	P12270	P12270 [2070-2084]	P12270 1xPhospho [S2073(100)]	1	1782.92755	High	High	6.91e-05	4.133e-05	3.38
False	High	[K].VVDYSQFQESDDADEDYGRDSGPPTK.[K]	2xPhospho [S10(98.4); Y17(100)]	9.00555e-05	7.69267e-05	1	1	1	Q9H1E3	Q9H1E3 [10-35]	Q9H1E3 2xPhospho [S19(98.4); Y26(100)]	1	3080.17181	High	High	6.91e-05	6.106e-05	3.24
False	High	[K].VVDYSQFQESDDADEDYGRDSGPPTK.[K]	1xPhospho [S10(100)]	1.26166e-10	7.69267e-05	1	1	6	Q9H1E3	Q9H1E3 [10-35]	Q9H1E3 1xPhospho [S19(100)]	1	3000.20548	High	High	6.91e-05	1.029e-10	6.29
False	High	[K].VVDYSQFQESDDADEDYGR.[D]	1xPhospho [S10(100)]	1.16783e-07	7.69267e-05	1	1	6	Q9H1E3	Q9H1E3 [10-28]	Q9H1E3 1xPhospho [S19(100)]	0	2317.87687	High	High	6.91e-05	8.65e-08	5.33
False	High	[K].VVDRDSEEAEIIR.[K]		7.69054e-05	7.69267e-05	1	1	1	P09874	P09874 [803-815]		1	1530.77583	High	High	6.91e-05	5.231e-05	2.74
False	High	[R].VVDFIDEGVNIGLEVK.[S]		1.08623e-06	7.69267e-05	1	1	4	P34897	P34897 [444-459]		0	1745.93199	High	High	6.91e-05	7.815e-07	3.5
False	High	[R].VVDALGNAIDGKGPIGSK.[T]		0.000110793	7.69267e-05	1	1	1	P25705	P25705 [150-167]		1	1710.93847	High	High	6.91e-05	7.499e-05	2.69
False	High	[K].APRGDVTAEEAAGASPAK.[A]	1xPhospho [S15(100)]	2.30996e-05	7.69267e-05	1	1	2	P49006	P49006 [8-25]	P49006 1xPhospho [S22(100)]	1	1777.81163	High	High	6.91e-05	1.59e-05	4.05
False	High	[K].APLVSSTLPVATQSPTPPSPLFSVDFR.[A]	2xPhospho [S19(100); S/T]	0.000137947	7.69267e-05	1	1	5	Q9HBD1	Q9HBD1 [790-816]	Q9HBD1 2xPhospho [S808(100); S/T]	0	2971.42538	High	High	6.91e-05	9.342e-05	3.26
False	High	[R].VVAQSTNSEEIIEGEYNTVMLAIGR.[D]	1xOxidation [M20]	5.72127e-07	7.69267e-05	1	1	1	Q16881	Q16881 [419-443]		0	2739.35055	High	High	6.91e-05	4.142e-07	4.38
False	High	[K].APLVSSTLPVATQSPTPPSPLFSVDFR.[A]	1xPhospho [S19(100)]	8.45231e-07	7.69267e-05	1	1	2	Q9HBD1	Q9HBD1 [790-816]	Q9HBD1 1xPhospho [S808(100)]	0	2891.45905	High	High	6.91e-05	6.103e-07	4.39
False	High	[R].APLSPSLNSRPSPISATPPALVPETR.[E]	1xPhospho [S4(100)]	2.80046e-05	7.69267e-05	1	1	2	Q6P3S6	Q6P3S6 [362-387]	Q6P3S6 1xPhospho [S365(100)]	0	2735.41277	High	High	6.91e-05	1.922e-05	4.21
False	High	[R].APGDQGEKYIDLRH.[-]	1xPhospho [Y9(100)]	2.8176e-05	7.69267e-05	1	1	1	P43121	P43121 [633-646]	P43121 1xPhospho [Y641(100)]	2	1678.75848	High	High	6.91e-05	1.935e-05	2.76
False	High	[K].VVEAVNSDSDSEFGIPKKTTTPK.[G]	2xPhospho [S7(100); S9(100)]	6.22704e-08	7.69267e-05	1	1	1	Q02880	Q02880 [1516-1538]	Q02880 2xPhospho [S1522(100); S1524(100)]	2	2609.17834	High	High	6.91e-05	4.662e-08	5.05
False	High	[R].APGLITPGSPPPAQQNQYVHISSSPQNTGR.[T]	1xPhospho [T/S/Y]	5.02608e-05	7.69267e-05	1	1	1	P54253	P54253 [230-259]		0	3179.52697	High	High	6.91e-05	3.426e-05	2.94
False	High	[K].VVEAVNSDSDSEFGIPKKTTTPK.[G]	1xPhospho [S/T]	0.000121652	7.69267e-05	1	1	1	Q02880	Q02880 [1516-1538]		2	2529.21201	High	High	6.91e-05	8.235e-05	2.74
False	High	[R].APGSPRGQHEPSKPPPAGETVTGGFGAK.[K]	1xPhospho [S4(100)]	2.1189e-08	7.69267e-05	1	1	3	Q9H6F5	Q9H6F5 [185-212]	Q9H6F5 1xPhospho [S188(100)]	1	2794.33083	High	High	6.91e-05	1.609e-08	6.38
False	High	[K].APGTVLSQEEVEGELAELAMGFLGSR.[K]	1xOxidation [M20]	2.52424e-05	7.69267e-05	1	1	2	P49593	P49593 [44-69]		0	2706.32909	High	High	6.91e-05	1.74e-05	2.76
False	High	[R].APGYPSSPVTTASGTTLR.[L]	1xPhospho [S7(100)]	7.21646e-06	7.69267e-05	1	1	1	Q9HCK8	Q9HCK8 [2513-2530]	Q9HCK8 1xPhospho [S2519(100)]	0	1842.86333	High	High	6.91e-05	5.043e-06	3.48
False	High	[K].APKDQVDIAVQELLQLK.[A]		9.57064e-05	7.69267e-05	1	1	1	P07814	P07814 [923-939]		1	1908.08005	High	High	6.91e-05	6.493e-05	2.71
False	High	[R].APKEEADYEDDFLEYDQEHIR.[F]	1xPhospho [Y8(100)]	4.91919e-06	7.69267e-05	1	1	1	Q9UPY3	Q9UPY3 [1431-1451]	Q9UPY3 1xPhospho [Y1438(100)]	1	2692.10866	High	High	6.91e-05	3.462e-06	3.54
False	High	[R].APKEEADYEDDFLEYDQEHIR.[F]	2xPhospho [Y8(100); Y15(100)]	1.32167e-10	7.69267e-05	1	1	1	Q9UPY3	Q9UPY3 [1431-1451]	Q9UPY3 2xPhospho [Y1438(100); Y1445(100)]	1	2772.07499	High	High	6.91e-05	1.078e-10	6.08
False	High	[K].APKPEDIDEEDDDVPDLVENFDEASKNEAN.[-]		0.000118937	7.69267e-05	1	1	1	Q96K17	Q96K17 [129-158]		1	3359.45574	High	High	6.91e-05	8.048e-05	2.72
False	High	[K].APLATGEDDDDEVPDLVENFDEASKNEAN.[-]		2.39599e-07	7.69267e-05	1	1	4	P20290	P20290 [178-206]		1	3119.34473	High	High	6.91e-05	1.757e-07	4.59
False	High	[K].VVEAVNSDSDSEFGIPK.[K]	2xPhospho [S7(100); S9(100)]	1.08118e-05	7.69267e-05	1	1	8	Q02880	Q02880 [1516-1532]	Q02880 2xPhospho [S1522(100); S1524(100)]	0	1952.79261	High	High	6.91e-05	7.533e-06	4.15
False	High	[R].APLLYEQYIGQYLTQEELSAR.[T]		3.92467e-05	7.69267e-05	1	1	1	Q96F63	Q96F63 [181-201]		0	2485.26093	High	High	6.91e-05	2.684e-05	3.1
False	High	[K].VVEAVNSDSDSEFGIPK.[K]	1xPhospho [S7(100)]	4.40244e-05	7.69267e-05	1	1	2	Q02880	Q02880 [1516-1532]	Q02880 1xPhospho [S1522(100)]	0	1872.82628	High	High	6.91e-05	3.005e-05	3.23
False	High	[K].VVDYSQFQESDDADEDYGRDSGPPTKK.[I]	1xPhospho [S10(100)]	4.38293e-10	7.69267e-05	1	1	9	Q9H1E3	Q9H1E3 [10-36]	Q9H1E3 1xPhospho [S19(100)]	2	3128.30044	High	High	6.91e-05	3.514e-10	6.45
False	High	[R].VVAQSTNSEEIIEGEYNTVMLAIGR.[D]		2.87157e-06	7.69267e-05	1	1	1	Q16881	Q16881 [419-443]		0	2723.35564	High	High	6.91e-05	2.035e-06	3.41
False	High	[R].VVANSKESYELR.[Y]		2.41846e-05	7.69267e-05	1	1	1	P35268	P35268 [102-113]		1	1394.72742	High	High	6.91e-05	1.665e-05	2.59
False	High	[R].VVAELSGESLSLTGDAAAAELEPALGPAAAAFNGLPNGGGAGDSLPGSPSR.[G]	1xPhospho [S48(98.6)]	2.42587e-05	7.69267e-05	1	1	1	Q13425	Q13425 [39-89]	Q13425 1xPhospho [S86(98.6)]	0	4769.29418	High	High	6.91e-05	1.67e-05	5.09
False	High	[R].APSYSGLSMVSGVK.[Q]	1xOxidation [M9]; 1xPhospho [S3(100)]	4.76129e-05	7.69267e-05	1	1	2	Q9UBP0	Q9UBP0 [266-279]	Q9UBP0 1xPhospho [S268(100)]	0	1478.65967	High	High	6.91e-05	3.256e-05	3.1
False	High	[R].APTAALPQGVVMAASPGSLHSPQQLAEEATR.[K]	1xOxidation [M12]; 1xPhospho [S15(100)]	4.00872e-05	7.69267e-05	1	1	1	Q03060	Q03060 [257-287]	Q03060 1xPhospho [S271(100)]	0	3181.53475	High	High	6.91e-05	2.743e-05	3.95
False	High	[K].APTTVEDRVGDSTPVSEKPVSAAVDANASESP.[-]	1xPhospho [S31(100)]	1.32598e-07	7.69267e-05	1	1	2	Q9H8Y8	Q9H8Y8 [421-452]	Q9H8Y8 1xPhospho [S451(100)]	1	3263.49512	High	High	6.91e-05	9.818e-08	4.35
False	High	[K].APVHFVEPLSPTGVAGHRK.[A]	1xPhospho [S10(100)]	6.88972e-06	7.69267e-05	1	1	1	Q5T5Y3	Q5T5Y3 [1071-1089]	Q5T5Y3 1xPhospho [S1080(100)]	1	2079.05354	High	High	6.91e-05	4.83e-06	4.39
False	High	[R].APVPEPGLDLSLSPRPDSPQPR.[H]	1xPhospho [S13(99.4)]	1.01652e-05	7.69267e-05	1	1	2	Q8TAP8	Q8TAP8 [35-56]	Q8TAP8 1xPhospho [S47(99.4)]	0	2405.18607	High	High	6.91e-05	7.077e-06	3.6
False	High	[K].APVPTGEVYFADSFDRGTLSGWILSK.[A]		8.23734e-09	7.69267e-05	1	1	1	P27824	P27824 [62-87]		1	2813.41447	High	High	6.91e-05	6.331e-09	4.88
False	High	[R].VTPPEGYEVVTVFPK.[-]	1xPhospho [Y7(100)]	2.62654e-05	7.69267e-05	1	1	8	O00151	O00151 [315-329]	O00151 1xPhospho [Y321(100)]	0	1741.84483	High	High	6.91e-05	1.808e-05	2.63
False	High	[K].APVSRSPPREQVIEDNMVPQGMPEQETTVGAIQDHTESSVHN.[-]	2xOxidation [M17; M22]; 1xPhospho [S/T]	8.65843e-06	7.69267e-05	1	1	1	Q5VUA4	Q5VUA4 [2238-2279]		2	4709.12435	High	High	6.91e-05	6.05e-06	6.03
False	High	[K].APVSSTESVIQSNTPTPPPSQPLNETAEEESR.[I]	2xPhospho [T16(97.8); S/T]	1.32498e-05	7.69267e-05	1	1	2	Q9HC35	Q9HC35 [884-915]	Q9HC35 2xPhospho [T899(97.8); S/T]	0	3539.54624	High	High	6.91e-05	9.209e-06	3.84
False	High	[R].APYFSGSSTFSPTILSSDKETIEIIDLAK.[K]	1xPhospho [S/T/Y]	3.23992e-06	7.69267e-05	1	1	2	Q7Z4S6	Q7Z4S6 [514-542]		1	3197.55413	High	High	6.91e-05	2.295e-06	4.51
False	High	[K].AQAAAPASVPAQAPK.[R]	1xPhospho [S8(100)]	9.24388e-05	7.69267e-05	1	1	1	P47914	P47914 [135-149]	P47914 1xPhospho [S142(100)]	0	1457.71482	High	High	6.91e-05	6.264e-05	3.21
False	High	[R].VTPPEGYEVVTVFPK.[-]		2.16608e-05	7.69267e-05	1	1	1	O00151	O00151 [315-329]		0	1661.8785	High	High	6.91e-05	1.493e-05	2.93
False	High	[K].AQAESNKAFLAELEQNSPK.[I]	1xPhospho [S17(100)]	2.87841e-05	7.69267e-05	1	1	1	Q9UPN3	Q9UPN3 [4505-4523]	Q9UPN3 1xPhospho [S4521(100)]	1	2155.0067	High	High	6.91e-05	1.979e-05	4.26
False	High	[K].VTPIDSPPVWSPEGYMALQSK.[G]	1xOxidation [M16]; 1xPhospho [S11(100)]	5.48272e-05	7.69267e-05	1	1	2	Q5JSZ5	Q5JSZ5 [735-755]	Q5JSZ5 1xPhospho [S745(100)]	0	2398.10364	High	High	6.91e-05	3.737e-05	2.98
False	High	[R].AQAVSEDAGGNEGR.[A]		1.40911e-05	7.69267e-05	1	1	1	P55884	P55884 [121-134]		0	1360.60876	High	High	6.91e-05	9.784e-06	2.64
False	High	[K].VTPTKESYTEEIVSEAESHVSGISR.[I]	1xPhospho [S14(100)]	1.175e-05	7.69267e-05	1	1	2	Q5QJE6	Q5QJE6 [128-152]	Q5QJE6 1xPhospho [S141(100)]	1	2815.30334	High	High	6.91e-05	8.159e-06	4.09
False	High	[R].VTPTRTEIIILATR.[T]		3.75029e-05	7.69267e-05	1	1	1	P23396	P23396 [41-54]		1	1583.94792	High	High	6.91e-05	2.565e-05	3.13
False	High	[K].VTQDELKEVFEDAAEIR.[L]		8.48814e-08	7.69267e-05	1	1	2	P19338	P19338 [404-420]		1	1991.99203	High	High	6.91e-05	6.313e-08	3.87
False	High	[R].APSSPVAKPGPVK.[T]	1xPhospho [S4(100)]	6.42167e-05	7.69267e-05	1	1	2	Q9GZR2	Q9GZR2 [12-24]	Q9GZR2 1xPhospho [S15(100)]	0	1314.68173	High	High	6.91e-05	4.372e-05	2.98
False	High	[R].APSASPLALHASR.[L]	1xPhospho [S5(100)]	2.21303e-05	7.69267e-05	1	1	2	Q8N3F8	Q8N3F8 [482-494]	Q8N3F8 1xPhospho [S486(100)]	0	1357.66239	High	High	6.91e-05	1.526e-05	3.15
False	High	[R].APSASPLALHASR.[L]	2xPhospho [S3(100); S5(100)]	2.33377e-06	7.69267e-05	1	1	2	Q8N3F8	Q8N3F8 [482-494]	Q8N3F8 2xPhospho [S484(100); S486(100)]	0	1437.62872	High	High	6.91e-05	1.66e-06	3.11
False	High	[R].APSASVDSSLYNLPR.[S]	1xPhospho [S/Y]	6.28517e-08	7.69267e-05	1	1	1	Q13480	Q13480 [249-263]		0	1656.76289	High	High	6.91e-05	4.704e-08	4.99
False	High	[K].VTYKAPVPTGEVYFADSFDRGTLSGWILSK.[A]		1.21444e-09	7.69267e-05	1	1	1	P27824	P27824 [58-87]		2	3304.68885	High	High	6.91e-05	9.59e-10	6.59
False	High	[K].APSKVTDALPEPEPPGAMAASEDEEEEEEALEAMQSR.[L]	2xOxidation [M18; M34]; 1xPhospho [S21(100)]	1.09636e-06	7.69267e-05	1	1	2	Q9Y3E7	Q9Y3E7 [180-216]	Q9Y3E7 1xPhospho [S200(100)]	1	4052.71482	High	High	6.91e-05	7.873e-07	5.84
False	High	[R].APSLPAPPYAGAPGSPR.[T]	1xPhospho [S15(100)]	2.06197e-06	7.69267e-05	1	1	2	Q69YU3	Q69YU3 [447-463]	Q69YU3 1xPhospho [S461(100)]	0	1685.8047	High	High	6.91e-05	1.466e-06	4.39
False	High	[R].APSLTNDEVEEFR.[A]	1xPhospho [S3(100)]	1.21551e-05	7.69267e-05	1	1	3	Q13206	Q13206 [537-549]	Q13206 1xPhospho [S539(100)]	0	1586.67341	High	High	6.91e-05	8.454e-06	3.72
False	High	[K].AQTQEFQGSEDYETALSGKEALSAALR.[S]	1xPhospho [Y12(100)]	1.1944e-11	7.69267e-05	1	1	1	Q96SN8	Q96SN8 [358-384]	Q96SN8 1xPhospho [Y369(100)]	1	2980.35717	High	High	6.91e-05	1.008e-11	4.35
False	High	[R].VTTEIQLPSQSPVEEQSPASLSSLR.[S]	1xPhospho [S11(99.3)]	5.3006e-08	7.69267e-05	1	1	2	Q8WWI1	Q8WWI1 [857-881]	Q8WWI1 1xPhospho [S867(99.3)]	0	2763.34481	High	High	6.91e-05	3.979e-08	5.5
False	High	[K].VTSPTTYVLDEDEPR.[F]	1xPhospho [S3(99.6)]	6.89535e-05	7.69267e-05	1	1	2	Q9UPW5	Q9UPW5 [1166-1180]	Q9UPW5 1xPhospho [S1168(99.6)]	0	1801.78917	High	High	6.91e-05	4.688e-05	2.75
False	High	[R].APSPPLSQVFQTR.[A]	1xPhospho [S3(100)]	5.2733e-05	7.69267e-05	1	1	4	Q9NRA8	Q9NRA8 [562-574]	Q9NRA8 1xPhospho [S564(100)]	0	1507.73047	High	High	6.91e-05	3.602e-05	2.79
False	High	[R].APSPPVEHPR.[L]	1xPhospho [S3(100)]	8.49599e-05	7.69267e-05	1	1	7	Q86WR7	Q86WR7 [177-186]	Q86WR7 1xPhospho [S179(100)]	0	1166.5354	High	High	6.91e-05	5.764e-05	2.83
False	High	[R].VTSGGVSESPSGFSK.[H]	1xPhospho [S3(100)]	1.383e-06	7.69267e-05	1	1	3	O14757	O14757 [278-292]	O14757 1xPhospho [S280(100)]	0	1505.65194	High	High	6.91e-05	9.91e-07	3.99
False	High	[R].VTQHESDNENEIQIQNK.[L]	1xPhospho [S6(100)]	1.09536e-08	7.69267e-05	1	1	3	Q5VZL5	Q5VZL5 [117-133]	Q5VZL5 1xPhospho [S122(100)]	0	2105.91353	High	High	6.91e-05	8.399e-09	5.45
False	High	[R].APSRQDVYGPQPQVR.[V]	1xPhospho [Y8(100)]	2.50995e-07	7.69267e-05	1	1	1	O60716	O60716 [250-264]	O60716 1xPhospho [Y257(100)]	1	1777.83812	High	High	6.91e-05	1.839e-07	4.58
False	High	[K].APSSLSDAVPQR.[A]	1xPhospho [S4(100)]	8.01319e-05	7.69267e-05	1	1	1	Q8IX01	Q8IX01 [570-581]	Q8IX01 1xPhospho [S573(100)]	0	1307.59912	High	High	6.91e-05	5.44e-05	3.35
False	High	[R].APSPAPSSVPLGSEKPSNVSQDR.[K]	1xPhospho [S3(100)]	7.98608e-09	7.69267e-05	1	1	2	O75179	O75179 [2399-2421]	O75179 1xPhospho [S2401(100)]	0	2387.12386	High	High	6.91e-05	6.149e-09	4.67
False	High	[K].VTASGPGLSSYGVPASLPVDFAIDAR.[D]	1xPhospho [T2(99.5)]	4.73271e-05	7.69267e-05	1	1	1	O75369	O75369 [1520-1545]	O75369 1xPhospho [T1521(99.5)]	0	2627.27527	High	High	6.91e-05	3.237e-05	2.29
False	High	[K].VTAGWPSEPGQGDLNPESPAALGQDLLEPR.[S]	1xPhospho [S18(100)]	3.01927e-09	7.69267e-05	1	1	5	Q92766	Q92766 [1636-1665]	Q92766 1xPhospho [S1653(100)]	0	3181.48376	High	High	6.91e-05	2.353e-09	5.53
False	High	[R].AQVLATIHGHAGAFPAAGDAGEGAPGGGSSPER.[V]	1xPhospho [S/T]	1.47615e-09	7.69267e-05	1	1	1	Q86WR7	Q86WR7 [283-315]		0	3093.41741	High	High	6.91e-05	1.165e-09	6.59
False	High	[R].ASGNYATVISHNPETK.[K]	1xPhospho [Y5(100)]	2.69922e-06	7.69267e-05	1	1	3	P62917	P62917 [129-144]	P62917 1xPhospho [Y133(100)]	0	1768.79017	High	High	6.91e-05	1.915e-06	2.94
False	High	[R].ASGNYATVISHNPETKK.[T]	1xPhospho [Y/T/S]	5.43075e-06	7.69267e-05	1	1	1	P62917	P62917 [129-145]		1	1896.88513	High	High	6.91e-05	3.82e-06	2.89
False	High	[R].ASGQAFELILSPR.[S]	1xDehydrated [S11(100)]	4.87377e-06	7.69267e-05	1	1	2	P16949	P16949 [15-27]	P16949 1xDehydrated [S25(100)]	0	1370.74268	High	High	6.91e-05	3.426e-06	3.77
False	High	[R].ASGQAFELILSPR.[S]		8.31787e-06	7.69267e-05	1	1	1	P16949	P16949 [15-27]		0	1388.75324	High	High	6.91e-05	5.8e-06	3.12
False	High	[R].VSFELFADKVPKTAENFR.[A]	1xPhospho [T13(100)]	8.15528e-05	7.69267e-05	1	1	2	P62937	P62937 [20-37]	P62937 1xPhospho [T32(100)]	2	2178.0631	High	High	6.91e-05	5.542e-05	3.17
False	High	[R].ASGQAFELILSPR.[S]	1xPhospho [S11(100)]	5.28174e-06	7.69267e-05	1	1	25	P16949	P16949 [15-27]	P16949 1xPhospho [S25(100)]	0	1468.71957	High	High	6.91e-05	3.713e-06	4.21
False	High	[R].ASGQAFELILSPR.[S]	2xPhospho [S2(100); S11(100)]	2.48595e-05	7.69267e-05	1	1	3	P16949	P16949 [15-27]	P16949 2xPhospho [S16(100); S25(100)]	0	1548.6859	High	High	6.91e-05	1.712e-05	4.31
False	High	[R].ASGQESEEVADDYQPVR.[L]	1xPhospho [Y13(100)]	4.38734e-06	7.69267e-05	1	1	1	Q8IYW5	Q8IYW5 [92-108]	Q8IYW5 1xPhospho [Y104(100)]	0	1959.79677	High	High	6.91e-05	3.087e-06	3.67
False	High	[R].ASHQQNGDAGGDAKVELSPGPPKPAGR.[E]	1xPhospho [S18(100)]	1.27299e-05	7.69267e-05	1	1	1	Q8IZ73	Q8IZ73 [51-77]	Q8IZ73 1xPhospho [S68(100)]	1	2721.27405	High	High	6.91e-05	8.829e-06	4.15
False	High	[K].ASKPLPPAPAPDEYLVSPITGEKIPASK.[M]	1xPhospho [S17(100)]	1.85854e-07	7.69267e-05	1	1	1	Q15459	Q15459 [397-424]	Q15459 1xPhospho [S413(100)]	1	2953.53222	High	High	6.91e-05	1.367e-07	5.54
False	High	[K].ASKTAENATSGETLEENEAGD.[-]		0.000134547	7.69267e-05	1	1	1	Q9UQ80	Q9UQ80 [374-394]		1	2123.92111	High	High	6.91e-05	9.102e-05	2.06
False	High	[R].VSEPLLSATSASPTQVVSQLPMGR.[D]	1xOxidation [M22]; 1xPhospho [S12(100)]	4.42909e-05	7.69267e-05	1	1	2	Q969V6	Q969V6 [145-168]	Q969V6 1xPhospho [S156(100)]	0	2551.24735	High	High	6.91e-05	3.028e-05	3.6
False	High	[K].VSEEAESQQQWDTSKGEQVSQNGLPAEQGSPR.[M]	1xPhospho [S30(100)]	3.47469e-07	7.69267e-05	1	1	3	Q01082	Q01082 [2109-2140]	Q01082 1xPhospho [S2138(100)]	1	3566.56672	High	High	6.91e-05	2.539e-07	4.86
False	High	[K].ASLDSVFSDKLHSKYELQQIK.[H]	1xPhospho [Y15(100)]	8.79101e-09	7.69267e-05	1	1	1	Q6PCB5	Q6PCB5 [733-753]	Q6PCB5 1xPhospho [Y747(100)]	2	2516.24325	High	High	6.91e-05	6.767e-09	3.92
False	High	[K].ASIGQSPGLPSTTFK.[L]	1xPhospho [S6(100)]	0.000109225	7.69267e-05	1	1	1	Q5VT52	Q5VT52 [609-623]	Q5VT52 1xPhospho [S614(100)]	0	1570.75127	High	High	6.91e-05	7.397e-05	3.01
False	High	[R].ASGNYATVISHNPETK.[K]		2.84102e-07	7.69267e-05	1	1	1	P62917	P62917 [129-144]		0	1688.82384	High	High	6.91e-05	2.08e-07	4.32
False	High	[K].ASLGSLEGEAEAEASSPK.[G]	1xPhospho [S5(100)]	4.76571e-07	7.69267e-05	1	1	4	Q09666	Q09666 [5748-5765]	Q09666 1xPhospho [S5752(100)]	0	1812.78989	High	High	6.91e-05	3.463e-07	3.85
False	High	[K].ASGKTSQVGAASAPAKESPR.[K]	1xPhospho [S18(100)]	1.15797e-11	7.69267e-05	1	1	3	Q13428	Q13428 [364-383]	Q13428 1xPhospho [S381(100)]	2	1979.95461	High	High	6.91e-05	9.787e-12	6.39
False	High	[R].ASGGAQSPLR.[Y]	1xPhospho [S7(100)]	2.55529e-05	7.69267e-05	1	1	1	Q6NXT1	Q6NXT1 [57-66]	Q6NXT1 1xPhospho [S63(100)]	0	1023.4619	High	High	6.91e-05	1.761e-05	3.56
False	High	[K].VSKNSETFPTILEEAKELVGR.[A]	1xPhospho [S5(99.4)]	3.24152e-05	7.69267e-05	1	1	1	O60610	O60610 [1250-1270]	O60610 1xPhospho [S1254(99.4)]	2	2427.2167	High	High	6.91e-05	2.226e-05	3.63
False	High	[K].ASEPLLSPPPFGESR.[K]	1xPhospho [S7(100)]	3.67151e-05	7.69267e-05	1	1	3	O14686	O14686 [2268-2282]	O14686 1xPhospho [S2274(100)]	0	1663.77273	High	High	6.91e-05	2.517e-05	2.69
False	High	[K].ASESSKPWPDATYGTGSASR.[A]	1xPhospho [T12(100)]	2.66601e-06	7.69267e-05	1	1	2	Q9Y2W1	Q9Y2W1 [216-235]	Q9Y2W1 1xPhospho [T227(100)]	0	2134.90772	High	High	6.91e-05	1.89e-06	3.41
False	High	[K].VSKNSETFPTILEEAK.[E]	1xPhospho [S5(99)]	9.99387e-05	7.69267e-05	1	1	1	O60610	O60610 [1250-1265]	O60610 1xPhospho [S1254(99)]	1	1872.89905	High	High	6.91e-05	6.772e-05	2.77
False	High	[R].ASEYSPASLDAFGAFLK.[S]	1xPhospho [S2(100)]	1.75286e-05	7.69267e-05	1	1	1	P17029	P17029 [544-560]	P17029 1xPhospho [S545(100)]	0	1853.83572	High	High	6.91e-05	1.212e-05	2.52
False	High	[K].ASFDHSPDSLPLR.[S]	1xPhospho [S6(100)]	7.28364e-06	7.69267e-05	1	1	2	Q8NB78	Q8NB78 [12-24]	Q8NB78 1xPhospho [S17(100)]	0	1521.67335	High	High	6.91e-05	5.095e-06	4.07
False	High	[K].ASFGATGGPPAHLLTPSPLSGPGGSSLLEK.[F]	1xPhospho [T6(100)]	4.48285e-05	7.69267e-05	1	1	1	O14686	O14686 [3183-3212]	O14686 1xPhospho [T3188(100)]	0	2883.42881	High	High	6.91e-05	3.06e-05	4.1
False	High	[K].ASFGATGGPPAHLLTPSPLSGPGGSSLLEK.[F]	2xPhospho [T15(100); S17(100)]	6.61517e-05	7.69267e-05	1	1	1	O14686	O14686 [3183-3212]	O14686 2xPhospho [T3197(100); S3199(100)]	0	2963.39515	High	High	6.91e-05	4.496e-05	3.73
False	High	[R].VSHDPFAQQRPYENFQNTEGK.[G]	1xPhospho [Y12(100)]	0.000119949	7.69267e-05	1	1	2	Q13546	Q13546 [415-435]	Q13546 1xPhospho [Y426(100)]	0	2572.12526	High	High	6.91e-05	8.123e-05	1.82
False	High	[R].VSGVDGYETEGIRGLR.[A]	1xPhospho [Y7(100)]	7.19421e-06	7.69267e-05	1	1	1	Q14566	Q14566 [270-285]	Q14566 1xPhospho [Y276(100)]	1	1787.83237	High	High	6.91e-05	5.038e-06	3.32
False	High	[R].VSGRTSPPLLDR.[A]	1xPhospho [S6(100)]	0.00012131	7.69267e-05	1	1	11	Q9UQ35	Q9UQ35 [2393-2404]	Q9UQ35 1xPhospho [S2398(100)]	1	1377.68861	High	High	6.91e-05	8.22e-05	3.09
False	High	[K].ASGANYSFHK.[E]	1xPhospho [Y6(99.6)]	7.943e-05	7.69267e-05	1	1	2	Q9UJU6	Q9UJU6 [135-144]	Q9UJU6 1xPhospho [Y140(99.6)]	0	1161.47246	High	High	6.91e-05	5.397e-05	2.63
False	High	[K].ASGANYSFHKESGR.[F]	1xPhospho [Y6(99.6)]	3.58769e-08	7.69267e-05	1	1	2	Q9UJU6	Q9UJU6 [135-148]	Q9UJU6 1xPhospho [Y140(99.6)]	1	1590.66966	High	High	6.91e-05	2.704e-08	4.43
False	High	[R].VSGGLEVLAEK.[C]		1.41781e-05	7.69267e-05	1	2	1	P39687	P39687 [76-86]		0	1101.61502	High	High	6.91e-05	9.832e-06	2.89
False	High	[K].ASGATILSTLANLEGEETFEAAMLGQAEEVVQER.[I]	1xOxidation [M23]	6.06769e-10	7.69267e-05	1	1	4	P17987	P17987 [322-355]		0	3580.73231	High	High	6.91e-05	4.838e-10	6.73
False	High	[K].VSGDDVIEKDSPESPFEVIIDK.[A]	1xPhospho [S14(100)]	0.000127245	7.69267e-05	1	1	1	O95197	O95197 [233-254]	O95197 1xPhospho [S246(100)]	1	2498.15857	High	High	6.91e-05	8.625e-05	3.64
False	High	[K].VSDSLTDLALK.[-]	1xPhospho [S4(100)]	1.75286e-05	7.69267e-05	1	1	1	Q8N3C0	Q8N3C0 [2192-2202]	Q8N3C0 1xPhospho [S2195(100)]	0	1241.60248	High	High	6.91e-05	1.213e-05	3.44
False	High	[K].ASLGSLEGEAEAEASSPKGK.[F]	1xPhospho [S16(100)]	1.88944e-08	7.69267e-05	1	1	3	Q09666	Q09666 [5748-5767]	Q09666 1xPhospho [S5763(100)]	1	1997.90632	High	High	6.91e-05	1.435e-08	3.95
False	High	[K].ASLGSLEGEAEAEASSPKGK.[F]	2xPhospho [S5(99.3); S16(100)]	2.98946e-06	7.69267e-05	1	1	2	Q09666	Q09666 [5748-5767]	Q09666 2xPhospho [S5752(99.3); S5763(100)]	1	2077.87265	High	High	6.91e-05	2.116e-06	4.11
False	High	[R].VRSSDMDQQEDMISGVENSNVSENDIPFNVQYPGQTSK.[T]	2xOxidation [M6; M12]; 1xPhospho [S/Y/T]	6.45584e-07	7.69267e-05	1	1	1	Q6KC79	Q6KC79 [365-402]		1	4356.85444	High	High	6.91e-05	4.669e-07	4.33
False	High	[K].ASPITNDGEDEFVPSDGLDKDEYTFSPGKSK.[A]	2xPhospho [S15(100); S26(100)]	3.47628e-05	7.69267e-05	1	1	1	Q02880	Q02880 [1399-1429]	Q02880 2xPhospho [S1413(100); S1424(100)]	2	3505.46078	High	High	6.91e-05	2.381e-05	4.97
False	High	[R].VRSGSGISVISSTSVDQRLPEEPVLEDEQQQLEK.[K]	1xPhospho [S/T]	3.99007e-09	7.69267e-05	1	1	1	Q15811	Q15811 [311-344]		2	3819.8648	High	High	6.91e-05	3.106e-09	6.84
False	High	[R].ASPPPQGPLPGPPGALHR.[W]	1xPhospho [S2(100)]	1.35754e-06	7.69267e-05	1	1	4	Q96G74	Q96G74 [63-80]	Q96G74 1xPhospho [S64(100)]	0	1825.91089	High	High	6.91e-05	9.721e-07	4.48
False	High	[R].VRSGSGISVISSTSVDQR.[L]	1xPhospho [S5(100)]	3.32136e-05	7.69267e-05	1	1	1	Q15811	Q15811 [311-328]	Q15811 1xPhospho [S315(100)]	1	1914.92806	High	High	6.91e-05	2.281e-05	3.64
False	High	[R].ASPSKPASAPASR.[S]	1xPhospho [S2(99.6)]	7.80435e-05	7.69267e-05	1	1	2	P27816	P27816 [786-798]	P27816 1xPhospho [S787(99.6)]	0	1306.61511	High	High	6.91e-05	5.298e-05	2.4
False	High	[R].ASPSPPAHAEHGGVLAR.[K]	2xPhospho [S2(100); S4(100)]	4.20746e-05	7.69267e-05	1	1	1	O75385	O75385 [476-492]	O75385 2xPhospho [S477(100); S479(100)]	0	1813.77824	High	High	6.91e-05	2.878e-05	2.69
False	High	[R].ASPSPQPSSQPLQIHR.[Q]	1xPhospho [S4(100)]	3.85399e-05	7.69267e-05	1	1	4	Q9HC35	Q9HC35 [143-158]	Q9HC35 1xPhospho [S146(100)]	0	1809.86434	High	High	6.91e-05	2.642e-05	2.53
False	High	[K].ASPVPSDPEKPGTPGEGMLSSDLDR.[I]	1xOxidation [M18]; 1xPhospho [T13(100)]	5.54875e-05	7.69267e-05	1	1	1	O14686	O14686 [1853-1877]	O14686 1xPhospho [T1865(100)]	0	2635.15932	High	High	6.91e-05	3.781e-05	2.62
False	High	[K].ASPVTTSPTAATTQNPVLSK.[L]	1xPhospho [S7(99.4)]	3.94937e-06	7.69267e-05	1	1	2	Q96JN0	Q96JN0 [36-55]	Q96JN0 1xPhospho [S42(99.4)]	0	2051.00564	High	High	6.91e-05	2.786e-06	3.25
False	High	[R].VRRPSESDKEDELDK.[V]	2xPhospho [S5(100); S7(100)]	0.000104939	7.69267e-05	1	1	2	Q02952	Q02952 [623-637]	Q02952 2xPhospho [S627(100); S629(100)]	2	1962.82056	High	High	6.91e-05	7.11e-05	4.4
False	High	[R].VRRPIPGSDQTTTMSGGEGEPGEGEGDGEDVSSDSAPDSAPGPAPK.[R]	1xOxidation [M14]; 1xPhospho [S/T]	2.23479e-06	7.69267e-05	1	1	1	Q06587	Q06587 [156-201]		1	4576.95297	High	High	6.91e-05	1.591e-06	4.4
False	High	[K].ASQSRPNSSALETLGGEK.[L]	1xPhospho [S/T]	2.80901e-05	7.69267e-05	1	1	1	O94804	O94804 [447-464]		0	1911.88078	High	High	6.91e-05	1.928e-05	3.78
False	High	[R].VRRASISEPSDTDPEPR.[T]	1xPhospho [S5(100)]	3.88458e-07	7.69267e-05	1	1	1	Q8N1F8	Q8N1F8 [383-399]	Q8N1F8 1xPhospho [S387(100)]	2	1991.91822	High	High	6.91e-05	2.833e-07	5.01
False	High	[K].VRQPEGPESSPSPAGAVEK.[A]	1xPhospho [S10(99.3)]	0.000116936	7.69267e-05	1	1	1	A4D1S0	A4D1S0 [38-56]	A4D1S0 1xPhospho [S47(99.3)]	1	2001.92773	High	High	6.91e-05	7.924e-05	3.41
False	High	[K].ASPITNDGEDEFVPSDGLDKDEYTFSPGK.[S]	1xPhospho [S15(100)]	2.27537e-08	7.69267e-05	1	1	1	Q02880	Q02880 [1399-1427]	Q02880 1xPhospho [S1413(100)]	1	3210.36746	High	High	6.91e-05	1.727e-08	6.1
False	High	[K].VRTDITYPAGFMDVISIDKTGENFR.[L]	1xOxidation [M12]	1.26813e-06	7.69267e-05	1	1	1	P62701	P62701 [76-100]		2	2861.41382	High	High	6.91e-05	9.079e-07	4.55
False	High	[R].ASPEPQRENASPAPGTTAEEAMSR.[G]	1xOxidation [M22]; 1xPhospho [S2(100)]	3.362e-05	7.69267e-05	1	1	2	P46379	P46379 [963-986]	P46379 1xPhospho [S964(100)]	1	2580.1032	High	High	6.91e-05	2.303e-05	4.04
False	High	[R].VRVSPQDANPLMANGTLTR.[R]	1xOxidation [M12]; 1xPhospho [S4(100)]	1.14037e-08	7.69267e-05	1	1	1	O60716	O60716 [44-62]	O60716 1xPhospho [S47(100)]	1	2136.02673	High	High	6.91e-05	8.736e-09	5.54
False	High	[R].ASLPAGLVGTPPESPSEPREDVLGFLPGPR.[Q]	2xPhospho [T10(100); S14(99.2)]	1.87535e-05	7.69267e-05	1	1	3	A6NDB9	A6NDB9 [142-171]	A6NDB9 2xPhospho [T151(100); S155(99.2)]	1	3202.52214	High	High	6.91e-05	1.295e-05	4.22
False	High	[R].VSDKVMIPQDEYPEINFVGLLIGPR.[G]	1xOxidation [M6]	2.89836e-06	7.69267e-05	1	1	1	Q15637	Q15637 [136-160]		1	2845.48044	High	High	6.91e-05	2.055e-06	3.4
False	High	[K].ASLQSPFEQTNWKELSR.[N]	1xPhospho [S/T]	1.31685e-05	7.69267e-05	1	1	1	O95402	O95402 [466-482]		1	2100.97501	High	High	6.91e-05	9.146e-06	3.17
False	High	[R].ASLSDLTDLEDIEGLTVR.[Q]	1xPhospho [S2(99.6)]	1.08452e-05	7.69267e-05	1	1	3	Q8WZ73	Q8WZ73 [239-256]	Q8WZ73 1xPhospho [S240(99.6)]	0	2026.95802	High	High	6.91e-05	7.539e-06	3.17
False	High	[K].VSDDEYKVTISPQLLLATQR.[F]	1xPhospho [Y6(99.6)]	1.29754e-07	7.69267e-05	1	1	1	Q8NE01	Q8NE01 [483-502]	Q8NE01 1xPhospho [Y488(99.6)]	1	2356.17958	High	High	6.91e-05	9.613e-08	3.49
False	High	[R].VSDAVQPNNYLIR.[T]	1xPhospho [Y10(100)]	4.84372e-06	7.69267e-05	1	1	1	Q99569	Q99569 [105-117]	Q99569 1xPhospho [Y114(100)]	0	1568.74685	High	High	6.91e-05	3.407e-06	3.34
False	High	[K].VSAQYLSEIEMAK.[A]	1xOxidation [M11]; 1xPhospho [S2(99.3)]	4.55095e-05	7.69267e-05	1	1	1	O75955	O75955 [199-211]	O75955 1xPhospho [S200(99.3)]	0	1564.69645	High	High	6.91e-05	3.112e-05	2.77
False	High	[K].ASEGESGGSMHTALSDLYLEHLLQKR.[S]	1xOxidation [M10]; 1xPhospho [Y18(100)]	6.01393e-06	7.69267e-05	1	1	1	Q00013	Q00013 [5-30]	Q00013 1xPhospho [Y22(100)]	1	2925.34483	High	High	6.91e-05	4.213e-06	3.49
False	High	[R].VSALEEDMDDVESSEEEEEEDEKLERVPSPDHR.[R]	1xOxidation [M8]; 3xPhospho [S13(100); S14(100); S29(100)]	5.04238e-06	7.69267e-05	1	1	1	Q8NAV1	Q8NAV1 [181-213]	Q8NAV1 3xPhospho [S193(100); S194(100); S209(100)]	2	4114.55569	High	High	6.91e-05	3.541e-06	7.36
False	High	[K].ASLVALPEQTASEEETPPPLLTK.[E]	1xPhospho [T16(100)]	1.3128e-05	7.69267e-05	1	1	4	Q9UKV3	Q9UKV3 [399-421]	Q9UKV3 1xPhospho [T414(100)]	0	2501.24224	High	High	6.91e-05	9.103e-06	4.75
False	High	[K].ASLVALPEQTASEEETPPPLLTK.[E]	2xPhospho [S12(100); T16(100)]	9.85094e-05	7.69267e-05	1	1	2	Q9UKV3	Q9UKV3 [399-421]	Q9UKV3 2xPhospho [S410(100); T414(100)]	0	2581.20857	High	High	6.91e-05	6.681e-05	4.65
False	High	[K].ASMSEFLESEDGEVEQQR.[T]	1xOxidation [M3]; 1xPhospho [S9(100)]	2.98537e-07	7.69267e-05	1	1	5	Q15022	Q15022 [538-555]	Q15022 1xPhospho [S546(100)]	0	2166.8533	High	High	6.91e-05	2.185e-07	4.55
False	High	[R].VSALEEDMDDVESSEEEEEEDEKLER.[V]	1xOxidation [M8]; 1xPhospho [S]	5.02608e-05	7.69267e-05	1	1	3	Q8NAV1	Q8NAV1 [181-206]		1	3166.2301	High	High	6.91e-05	3.434e-05	3.55
False	High	[K].VSALDLAVLDQVEAR.[L]		1.76497e-08	7.69267e-05	1	1	3	Q13561	Q13561 [268-282]		0	1598.87481	High	High	6.91e-05	1.345e-08	4.18
False	High	[R].ASPAPGSGHPEGPGAHLDMNSLDR.[A]	1xOxidation [M19]; 1xPhospho [S2(100)]	1.75406e-08	7.69267e-05	1	1	3	O94826	O94826 [90-113]	O94826 1xPhospho [S91(100)]	0	2466.05038	High	High	6.91e-05	1.334e-08	5.39
False	High	[R].ASPATQPPPLLPPSATGPDATVGGPAPTPLLPPSATASVK.[M]	1xPhospho [S2(100)]	9.96005e-07	7.69267e-05	1	1	4	Q07666	Q07666 [57-96]	Q07666 1xPhospho [S58(100)]	0	3806.9616	High	High	6.91e-05	7.166e-07	5.09
False	High	[R].VSALEEDMDDVESSEEEEEEDEKLER.[V]	1xOxidation [M8]; 2xPhospho [S13(100); S14(100)]	5.05416e-10	7.69267e-05	1	1	8	Q8NAV1	Q8NAV1 [181-206]	Q8NAV1 2xPhospho [S193(100); S194(100)]	1	3246.19643	High	High	6.91e-05	4.042e-10	7.57
False	High	[K].VVEREEAVPEASPVTQAGASVITVETVIQENVGAQKIPGEK.[S]		2.22874e-09	7.69267e-05	1	1	2	O43491	O43491 [787-827]		2	4259.24053	High	High	6.91e-05	1.747e-09	4.85
False	High	[K].ASEENLLSSSSVPSADRDSSPTTNSK.[L]	1xPhospho [S/T]	5.05636e-05	7.69267e-05	1	1	1	Q9NRA8	Q9NRA8 [733-758]		1	2746.20508	High	High	6.91e-05	3.454e-05	3.75
False	High	[K].ASDVLLDVTQSPGDGSGLMLEEVTGLK.[C]	1xOxidation [M19]; 1xPhospho [S11(99.3)]	2.19915e-08	7.69267e-05	1	1	2	Q8NB90	Q8NB90 [264-290]	Q8NB90 1xPhospho [S274(99.3)]	0	2827.33186	High	High	6.91e-05	1.669e-08	5.67
False	High	[K].VSSPLSPLSPGIKSPTIPR.[A]	2xPhospho [S9(100); S14(100)]	9.16107e-07	7.69267e-05	1	1	4	Q9P2B4	Q9P2B4 [555-573]	Q9P2B4 2xPhospho [S563(100); S568(100)]	1	2093.04435	High	High	6.91e-05	6.594e-07	4.49
False	High	[R].VSSPLPSPSAMTDAANSQAAAK.[L]	1xOxidation [M11]; 2xPhospho [S3(99.3); S7(100)]	3.47469e-07	7.69267e-05	1	1	1	Q8WXI9	Q8WXI9 [332-353]	Q8WXI9 2xPhospho [S334(99.3); S338(100)]	0	2276.95059	High	High	6.91e-05	2.538e-07	3.87
False	High	[K].ARLSYSDKNLIDSMDQSAFAGFSFVNPK.[F]	1xOxidation [M14]; 1xPhospho [S4(100)]	4.30714e-08	7.69267e-05	1	1	3	Q05655	Q05655 [642-669]	Q05655 1xPhospho [S645(100)]	2	3204.47076	High	High	6.91e-05	3.236e-08	6.54
False	High	[K].ARLSYSDKNLIDSMDQSAFAGFSFVNPK.[F]	1xOxidation [M14]; 2xPhospho [S4(100); S13(100)]	1.31909e-08	7.69267e-05	1	1	3	Q05655	Q05655 [642-669]	Q05655 2xPhospho [S645(100); S654(100)]	2	3284.43709	High	High	6.91e-05	1.009e-08	5.51
False	High	[R].ARMREDYDSVEQDGDEPGPQR.[S]	1xOxidation [M3]; 1xPhospho [Y7(100)]	3.49746e-05	7.69267e-05	1	1	2	Q9Y5S9	Q9Y5S9 [48-68]	Q9Y5S9 1xPhospho [Y54(100)]	2	2546.02495	High	High	6.91e-05	2.397e-05	2.68
False	High	[R].VSSPLPSPSAMTDAANSQAAAK.[L]	1xOxidation [M11]; 1xPhospho [S7(100)]	9.21799e-07	7.69267e-05	1	1	5	Q8WXI9	Q8WXI9 [332-353]	Q8WXI9 1xPhospho [S338(100)]	0	2196.98425	High	High	6.91e-05	6.644e-07	3.26
False	High	[R].ARPATDSFDDYPPR.[R]	1xPhospho [Y11(100)]	5.92568e-05	7.69267e-05	1	1	5	P23588	P23588 [201-214]	P23588 1xPhospho [Y211(100)]	0	1687.71119	High	High	6.91e-05	4.035e-05	2.32
False	High	[K].ARPFPDGLAEDIDKGEVSAR.[Q]		1.1773e-06	7.69267e-05	1	1	2	P13639	P13639 [606-625]		1	2143.07782	High	High	6.91e-05	8.459e-07	3.45
False	High	[R].ARPPSGSSKATDLGGTSQAGTSQR.[F]	1xPhospho [S5(100)]	0.000139097	7.69267e-05	1	1	1	Q7Z2W4	Q7Z2W4 [306-329]	Q7Z2W4 1xPhospho [S310(100)]	1	2397.11542	High	High	6.91e-05	9.413e-05	2.33
False	High	[K].VSSPAPMEGGEEEEELLGPKLEEEEEEEVVENDEEIAFSGK.[D]	1xOxidation [M7]; 1xPhospho [S]	1.20062e-05	7.69267e-05	1	1	1	O14497	O14497 [1753-1793]		1	4614.98523	High	High	6.91e-05	8.333e-06	4.45
False	High	[R].ARPSQFPEQSSSAQQNGSVSDISPVQAAK.[K]	1xPhospho [S23(100)]	2.73291e-05	7.69267e-05	1	1	1	O00139	O00139 [118-146]	O00139 1xPhospho [S140(100)]	0	3081.42731	High	High	6.91e-05	1.882e-05	3.19
False	High	[R].ARQEEGADASEEDPTPAGEEDVKDAR.[E]	1xPhospho [S10(100)]	4.19282e-09	7.69267e-05	1	1	2	Q86X53	Q86X53 [245-270]	Q86X53 1xPhospho [S254(100)]	2	2852.18541	High	High	6.91e-05	3.26e-09	5.64
False	High	[K].VSSPAPMEGGEEEEELLGPK.[L]	1xOxidation [M7]; 1xPhospho [S]	2.88047e-06	7.69267e-05	1	1	3	O14497	O14497 [1753-1772]		0	2180.93049	High	High	6.91e-05	2.041e-06	3.3
False	High	[R].ARQPLSEASNQQPLSGGEEK.[S]	1xPhospho [S15(100)]	8.90925e-07	7.69267e-05	1	1	2	Q9NQW6	Q9NQW6 [40-59]	Q9NQW6 1xPhospho [S54(100)]	1	2206.01358	High	High	6.91e-05	6.41e-07	5.76
False	High	[R].ARQYTSPEEIDAQLQAEK.[Q]	1xPhospho [Y/T/S]	3.16958e-08	7.69267e-05	1	1	4	Q13442	Q13442 [14-31]		1	2156.98597	High	High	6.91e-05	2.39e-08	4.22
False	High	[R].ARHDSPDLAPNVTYSLPR.[T]	2xPhospho [S5(100); T13(98.3)]	7.31506e-05	7.69267e-05	1	1	1	Q9BRD0	Q9BRD0 [267-284]	Q9BRD0 2xPhospho [S271(100); T279(98.3)]	1	2168.95257	High	High	6.91e-05	4.975e-05	3.29
False	High	[R].ARQYTSPEEIDAQLQAEKQK.[A]	1xPhospho [Y/T/S]	3.59512e-07	7.69267e-05	1	1	3	Q13442	Q13442 [14-33]		2	2413.13951	High	High	6.91e-05	2.625e-07	3.6
False	High	[R].ARHDSPDLAPNVTYSLPR.[T]	1xPhospho [S5(100)]	2.31089e-08	7.69267e-05	1	1	2	Q9BRD0	Q9BRD0 [267-284]	Q9BRD0 1xPhospho [S271(100)]	1	2088.98624	High	High	6.91e-05	1.752e-08	5.08
False	High	[R].ARGEIGGLSLSPSPER.[R]	1xPhospho [S13(100)]	1.12192e-05	7.69267e-05	1	1	2	Q96GP6	Q96GP6 [641-656]	Q96GP6 1xPhospho [S653(100)]	1	1705.82689	High	High	6.91e-05	7.803e-06	3.79
False	High	[K].VTAEADSSSPTGILATSESK.[S]	1xPhospho [S9(99.2)]	3.96161e-06	7.69267e-05	1	1	2	A0MZ66	A0MZ66 [486-505]	A0MZ66 1xPhospho [S494(99.2)]	0	2030.91655	High	High	6.91e-05	2.794e-06	3.51
False	High	[K].VTADVINAAEK.[L]		2.58672e-05	7.69267e-05	1	1	1	O43175	O43175 [59-69]		0	1130.60518	High	High	6.91e-05	1.778e-05	2.44
False	High	[R].AQVVDLLQQELTAAEQR.[N]		3.13479e-05	7.69267e-05	1	1	1	Q14789	Q14789 [272-288]		0	1912.01343	High	High	6.91e-05	2.148e-05	2.72
False	High	[K].AQVYNKQDYDLMVFPESDSQKR.[A]	1xOxidation [M12]; 1xPhospho [Y9(100)]	5.54678e-07	7.69267e-05	1	1	2	O00443	O00443 [65-86]	O00443 1xPhospho [Y73(100)]	2	2757.22259	High	High	6.91e-05	4.023e-07	4.21
False	High	[R].VSVKAEAPAGPALGLPSPEAESGVDR.[G]	1xPhospho [S17(100)]	2.72045e-07	7.69267e-05	1	1	1	Q53F19	Q53F19 [9-34]	Q53F19 1xPhospho [S25(100)]	1	2584.26544	High	High	6.91e-05	1.993e-07	4.59
False	High	[K].VSVGEFVGEGEGK.[S]		6.78412e-06	7.69267e-05	1	1	1	O95793	O95793 [220-232]		0	1293.63212	High	High	6.91e-05	4.748e-06	3.06
False	High	[K].VSTTTDSPVSPAQAASPFIPLDELSSK.[-]	2xPhospho [S2(99.4); S10(100)]	1.17873e-07	7.69267e-05	1	1	7	Q96E09	Q96E09 [261-287]	Q96E09 2xPhospho [S262(99.4); S270(100)]	0	2905.31556	High	High	6.91e-05	8.726e-08	4.83
False	High	[K].VSTTTDSPVSPAQAASPFIPLDELSSK.[-]	1xPhospho [S2(99.2)]	3.40313e-05	7.69267e-05	1	1	1	Q96E09	Q96E09 [261-287]	Q96E09 1xPhospho [S262(99.2)]	0	2825.34923	High	High	6.91e-05	2.334e-05	3.64
False	High	[R].ARDDLITDLLNEAK.[Q]		0.000133801	7.69267e-05	1	1	1	P36543	P36543 [86-99]		1	1586.83843	High	High	6.91e-05	9.055e-05	2.46
False	High	[R].VSTSPVGLPSIDPSGSSPSSSSAPLASFSGIPGTR.[V]	2xPhospho [T3(99.2); S4(99.2)]	1.40893e-06	7.69267e-05	1	1	4	Q8IWZ3	Q8IWZ3 [2278-2312]	Q8IWZ3 2xPhospho [T2280(99.2); S2281(99.2)]	0	3446.57642	High	High	6.91e-05	1.007e-06	2.94
False	High	[R].ARDYSAPVNFISAGLKK.[G]	1xPhospho [Y/S]	8.76598e-06	7.69267e-05	1	1	1	Q9UBB9	Q9UBB9 [71-87]		2	1916.96299	High	High	6.91e-05	6.118e-06	2.9
False	High	[R].VSTSPVGLPSIDPSGSSPSSSSAPLASFSGIPGTR.[V]	1xPhospho [S/T]	2.9304e-07	7.69267e-05	1	1	4	Q8IWZ3	Q8IWZ3 [2278-2312]		0	3366.61009	High	High	6.91e-05	2.144e-07	4.6
False	High	[K].VSTNKAGLQTADKYAALANLDNIFSAGQGGDQGSGFGTTGK.[A]	1xPhospho [T/Y/S]	8.79101e-09	7.69267e-05	1	1	1	P52594	P52594 [314-354]		2	4110.94042	High	High	6.91e-05	6.759e-09	6.29
False	High	[R].VSTHSQEMDSGTEYGMGSSTK.[A]	2xOxidation [M8; M16]; 1xPhospho [Y14(98.8)]	3.43429e-05	7.69267e-05	1	1	1	Q9UKE5	Q9UKE5 [950-970]	Q9UKE5 1xPhospho [Y963(98.8)]	0	2330.87886	High	High	6.91e-05	2.351e-05	3.14
False	High	[R].ARFEELNADLFR.[G]		1.55569e-06	7.69267e-05	1	2	2	P11142	P11142 [300-311]		1	1480.7543	High	High	6.91e-05	1.113e-06	3.32
False	High	[R].ARGGSPAPLPAKVDEATSGLIR.[E]	1xPhospho [S5(100)]	1.36482e-08	7.69267e-05	1	1	1	Q9NZM4	Q9NZM4 [1409-1430]	Q9NZM4 1xPhospho [S1413(100)]	2	2243.15437	High	High	6.91e-05	1.043e-08	5.06
False	High	[R].VSQDLEVEKPDASPTSLQLR.[S]	1xPhospho [S13(99.2)]	0.000111109	7.69267e-05	1	1	2	O94885	O94885 [89-108]	O94885 1xPhospho [S101(99.2)]	0	2292.1119	High	High	6.91e-05	7.529e-05	3.59
False	High	[R].ARSMDSSDLSDGAVTLQEYLELK.[K]	1xOxidation [M4]; 1xPhospho [S3(100)]	3.93718e-06	7.69267e-05	1	1	1	Q9Y2X7	Q9Y2X7 [408-430]	Q9Y2X7 1xPhospho [S410(100)]	1	2624.17972	High	High	6.91e-05	2.774e-06	3.79
False	High	[R].ARSPDLGPQEQMNPK.[E]	1xOxidation [M12]; 1xPhospho [S3(100)]	4.38917e-05	7.69267e-05	1	1	1	Q8IWY8	Q8IWY8 [151-165]	Q8IWY8 1xPhospho [S153(100)]	1	1763.77823	High	High	6.91e-05	2.997e-05	3.41
False	High	[K].VSLVENIHVLGKEQASPK.[N]	1xPhospho [S16(100)]	2.29083e-06	7.69267e-05	1	1	1	P51587	P51587 [2171-2188]	P51587 1xPhospho [S2186(100)]	1	2028.05253	High	High	6.91e-05	1.63e-06	5.11
False	High	[R].ASAGTPSLSAGVSPK.[R]	1xPhospho [S13(100)]	1.55088e-06	7.69267e-05	1	1	1	Q8TEK3	Q8TEK3 [1092-1106]	Q8TEK3 1xPhospho [S1104(100)]	0	1409.6672	High	High	6.91e-05	1.108e-06	4.99
False	High	[R].ASALIDRPAPYFER.[S]	1xPhospho [Y11(100)]	4.1569e-05	7.69267e-05	1	1	1	Q9Y2J2	Q9Y2J2 [419-432]	Q9Y2J2 1xPhospho [Y429(100)]	0	1685.8047	High	High	6.91e-05	2.846e-05	2.22
False	High	[K].ASALLFSSDEEDQWNIPASQTHLASDSR.[S]	1xPhospho [S/T]	1.65347e-05	7.69267e-05	2	2	2	Q9Y4E1; Q641Q2	Q9Y4E1 [613-640]; Q641Q2 [613-640]		0	3155.39534	High	High	6.91e-05	1.145e-05	2.93
False	High	[K].ASALLFSSDEEDQWNIPASQTHLASDSR.[S]	2xPhospho [S7(100); S8(100)]	8.38361e-08	7.69267e-05	2	2	3	Q9Y4E1; Q641Q2	Q9Y4E1 [613-640]; Q641Q2 [613-640]	Q9Y4E1 2xPhospho [S619(100); S620(100)]; Q641Q2 2xPhospho [S619(100); S620(100)]	0	3235.36167	High	High	6.91e-05	6.248e-08	4.09
False	High	[R].ASALRHEEQPAPGYDTHGR.[L]	1xPhospho [Y14(99.4)]	1.72176e-08	7.69267e-05	1	1	2	Q07157	Q07157 [1152-1170]	Q07157 1xPhospho [Y1165(99.4)]	1	2171.96182	High	High	6.91e-05	1.313e-08	5.1
False	High	[K].VSLLGPVTTPEHQLLK.[T]	1xPhospho [T9(100)]	2.0063e-05	7.69267e-05	1	1	3	Q9H0H5	Q9H0H5 [572-587]	Q9H0H5 1xPhospho [T580(100)]	0	1811.96668	High	High	6.91e-05	1.383e-05	3.18
False	High	[R].VSLLFEDDVDSGGSLFGSPPTSVPPATK.[K]	2xPhospho [S18(100); S/T]	7.38005e-05	7.69267e-05	2	2	2	Q9Y4E1; Q641Q2	Q9Y4E1 [687-714]; Q641Q2 [687-714]	Q9Y4E1 2xPhospho [S704(100); S/T]; Q641Q2 2xPhospho [S704(100); S/T]	0	2979.33121	High	High	6.91e-05	5.02e-05	3.66
False	High	[R].ASASRPQPAPADGADPPPAEEPEARPDGEGSPGK.[A]	1xPhospho [S31(100)]	2.13339e-06	7.69267e-05	1	1	1	P11274	P11274 [92-125]	P11274 1xPhospho [S122(100)]	0	3388.50775	High	High	6.91e-05	1.52e-06	4.8
False	High	[R].VSLLFEDDVDSGGSLFGSPPTSVPPATK.[K]	1xPhospho [S18(100)]	2.9123e-07	7.69267e-05	2	2	6	Q9Y4E1; Q641Q2	Q9Y4E1 [687-714]; Q641Q2 [687-714]	Q9Y4E1 1xPhospho [S704(100)]; Q641Q2 1xPhospho [S704(100)]	0	2899.36488	High	High	6.91e-05	2.129e-07	4.42
False	High	[R].ASAVSELSPR.[E]	1xPhospho [S8(100)]	8.22721e-05	7.69267e-05	1	1	10	Q9Y2W1	Q9Y2W1 [236-245]	Q9Y2W1 1xPhospho [S243(100)]	0	1096.50343	High	High	6.91e-05	5.595e-05	3.22
False	High	[K].VSIGNITLSPAISR.[H]	1xPhospho [S9(100)]	2.06876e-05	7.69267e-05	1	1	1	Q0JRZ9	Q0JRZ9 [379-392]	Q0JRZ9 1xPhospho [S387(100)]	0	1507.78798	High	High	6.91e-05	1.426e-05	3.54
False	High	[R].VSLEPHQGPGTPESK.[K]	1xPhospho [T11(100)]	3.43429e-05	7.69267e-05	1	1	2	Q14980	Q14980 [1990-2004]	Q14980 1xPhospho [T2000(100)]	0	1642.74724	High	High	6.91e-05	2.352e-05	3.39
False	High	[R].ASDPGLPAEEPKEK.[S]	1xPhospho [S2(100)]	3.61623e-05	7.69267e-05	1	1	2	P27708	P27708 [1858-1871]	P27708 1xPhospho [S1859(100)]	1	1547.6989	High	High	6.91e-05	2.479e-05	3.18
False	High	[R].VSIAELAQASNSLIAWGR.[E]		0.00012131	7.69267e-05	1	1	1	Q96HY6	Q96HY6 [289-306]		0	1886.01304	High	High	6.91e-05	8.211e-05	2.29
False	High	[R].ASAGPAPGPVVTAEGLHPSLPSPTGNSTPLGSSKETR.[K]	1xPhospho [S22(100)]	1.25641e-06	7.69267e-05	1	1	1	Q4KMP7	Q4KMP7 [686-722]	Q4KMP7 1xPhospho [S707(100)]	1	3604.76429	High	High	6.91e-05	9.001e-07	5.54
False	High	[R].ASAGPAPGPVVTAEGLHPSLPSPTGNSTPLGSSK.[E]	1xPhospho [S22(98.9)]	6.16944e-08	7.69267e-05	1	1	2	Q4KMP7	Q4KMP7 [686-719]	Q4KMP7 1xPhospho [S707(98.9)]	0	3218.57291	High	High	6.91e-05	4.611e-08	5.11
False	High	[R].ASAGHVAVSSPTPETGPLQR.[L]	1xPhospho [S10(100)]	3.52222e-06	7.69267e-05	1	1	2	P42695	P42695 [1320-1339]	P42695 1xPhospho [S1329(100)]	0	2041.97026	High	High	6.91e-05	2.49e-06	3.7
False	High	[R].ASAGAEQTPGPLSQSPGLVK.[Q]	1xPhospho [S15(100)]	0.00013833	7.69267e-05	1	1	3	Q96L73	Q96L73 [2559-2578]	Q96L73 1xPhospho [S2573(100)]	0	1974.95321	High	High	6.91e-05	9.362e-05	3.49
False	High	[R].VSPGLPSPNLENGAPAVGPVQPR.[T]	1xPhospho [S7(100)]	2.54506e-06	7.69267e-05	1	1	3	Q9UGP4	Q9UGP4 [271-293]	Q9UGP4 1xPhospho [S277(100)]	0	2333.16494	High	High	6.91e-05	1.808e-06	3.56
False	High	[K].VSPETVDSVIMGNVLQSSSDAIYLAR.[H]	1xOxidation [M11]	4.54935e-07	7.69267e-05	1	1	3	P42765	P42765 [46-71]		0	2767.38185	High	High	6.91e-05	3.309e-07	4.11
False	High	[K].VSPETVDSVIMGNVLQSSSDAIYLAR.[H]		4.8551e-07	7.69267e-05	1	1	2	P42765	P42765 [46-71]		0	2751.38694	High	High	6.91e-05	3.527e-07	4.38
False	High	[R].VSPASPAGSPSADFAVHGESLGDRHLR.[T]	2xPhospho [S2(100); S9(100)]	1.85854e-07	7.69267e-05	1	1	1	Q96C92	Q96C92 [239-265]	Q96C92 2xPhospho [S240(100); S247(100)]	1	2877.27168	High	High	6.91e-05	1.368e-07	3.8
False	High	[R].VSPASPAGSPSADFAVHGESLGDR.[H]	2xPhospho [S2(100); S9(100)]	2.71479e-08	7.69267e-05	1	1	1	Q96C92	Q96C92 [239-262]	Q96C92 2xPhospho [S240(100); S247(100)]	0	2471.02759	High	High	6.91e-05	2.051e-08	4.51
False	High	[K].VSNSPEPQKAVEQEDELSDVSQGGSK.[A]	1xPhospho [S2(99.4)]	2.22433e-07	7.69267e-05	1	1	1	O60271	O60271 [248-273]	O60271 1xPhospho [S249(99.4)]	1	2824.25203	High	High	6.91e-05	1.636e-07	4.81
False	High	[K].VSNLQVSPK.[S]	1xPhospho [S7(100)]	8.82408e-05	7.69267e-05	1	1	3	O00443	O00443 [253-261]	O00443 1xPhospho [S259(100)]	0	1051.51835	High	High	6.91e-05	5.992e-05	3.31
False	High	[R].ASEDTTSGSPPKKSSAGPK.[R]	1xPhospho [S9(100)]	5.763e-08	7.69267e-05	1	1	2	Q9BZZ5	Q9BZZ5 [456-474]	Q9BZZ5 1xPhospho [S464(100)]	2	1911.86954	High	High	6.91e-05	4.314e-08	4.9
False	High	[K].VSMPDVELNLKSPK.[V]	1xOxidation [M3]; 1xPhospho [S12(100)]	1.40478e-05	7.69267e-05	1	1	4	Q09666	Q09666 [3415-3428]	Q09666 1xPhospho [S3426(100)]	1	1652.7965	High	High	6.91e-05	9.752e-06	4.05
False	High	[K].ARTDLEITDSKVSNLQVSPK.[S]	1xPhospho [S18(100)]	3.20006e-06	7.69267e-05	1	1	1	O00443	O00443 [242-261]	O00443 1xPhospho [S259(100)]	2	2281.14353	High	High	6.91e-05	2.266e-06	4.84
False	High	[R].ARTSSFAEPGGGGGGGGGGPGGSASGPGGTGGGK.[A]	1xPhospho [T/S]	1.73754e-11	7.69267e-05	1	1	1	P49840	P49840 [17-50]		1	2740.1707	High	High	6.91e-05	1.459e-11	5.98
False	High	[K].ARVGGSDEEASGIPSR.[T]	1xPhospho [S6(100)]	4.89043e-08	7.69267e-05	1	1	2	Q9NQ55	Q9NQ55 [354-369]	Q9NQ55 1xPhospho [S359(100)]	1	1667.73847	High	High	6.91e-05	3.672e-08	3.87
False	High	[R].ARVVNTDHGSPEQLQIPVTDSGR.[H]	1xPhospho [S10(100)]	1.29274e-05	7.69267e-05	1	1	1	Q6IQ49	Q6IQ49 [269-291]	Q6IQ49 1xPhospho [S278(100)]	1	2556.22022	High	High	6.91e-05	8.979e-06	4.32
False	High	[R].ARVYAEVNSLR.[S]	1xPhospho [Y4(100)]	9.06866e-06	7.69267e-05	1	1	1	P19784	P19784 [10-20]	P19784 1xPhospho [Y13(100)]	1	1357.66239	High	High	6.91e-05	6.319e-06	3.07
False	High	[R].ARYLAEKYEWDVAEAR.[K]		3.34162e-05	7.69267e-05	1	1	1	P13639	P13639 [632-647]		2	1969.97665	High	High	6.91e-05	2.292e-05	3.24
False	High	[K].ASAEGPLLGPEAAPSGEGAGSKGEAVLRPGLDAEPELSPEEQR.[V]	1xPhospho [S38(97.7)]	9.99387e-05	7.69267e-05	1	1	1	Q9BRJ6	Q9BRJ6 [22-64]	Q9BRJ6 1xPhospho [S59(97.7)]	1	4306.05109	High	High	6.91e-05	6.778e-05	5.47
False	High	[R].ARTDEVPAGGSRSEAEDEDDEDYVPYVPLR.[Q]	2xPhospho [Y23(100); S/T/Y]	7.66796e-05	7.69267e-05	1	1	4	Q9UJV9	Q9UJV9 [11-40]	Q9UJV9 2xPhospho [Y33(100); S/T/Y]	2	3497.44177	High	High	6.91e-05	5.206e-05	5.17
False	High	[R].TTHLAGALSPGEAWPFESV.[-]	1xPhospho [S9(100)]	4.64796e-05	7.69267e-05	1	1	5	Q9Y3X0	Q9Y3X0 [513-531]	Q9Y3X0 1xPhospho [S521(100)]	0	2049.93175	High	High	6.91e-05	3.176e-05	3.27
False	High	[K].APEPEEEIEEVEESEDEGEDPALDSLSQAIAFQQAK.[I]	1xPhospho [S14(100)]	1.11827e-07	7.69267e-05	1	1	1	Q8TBF4	Q8TBF4 [142-177]	Q8TBF4 1xPhospho [S155(100)]	0	4038.73871	High	High	6.91e-05	8.3e-08	5.37
False	High	[K].VVESPDFSKDEDYLGK.[V]	1xPhospho [S4(100)]	4.55095e-05	7.69267e-05	1	1	2	Q9Y6Y8	Q9Y6Y8 [923-938]	Q9Y6Y8 1xPhospho [S926(100)]	1	1907.83103	High	High	6.91e-05	3.107e-05	2.94
False	High	[K].WLEEADSSTGSPTSIDK.[I]	1xPhospho [S/T]	2.50885e-05	7.69267e-05	1	2	2	P20264	P20264 [383-399]		0	1902.80046	High	High	6.91e-05	1.724e-05	3.66
False	High	[K].WLEEADSSSGSPTSIDKIAAQGR.[K]	1xPhospho [S11(100)]	1.80745e-07	7.69267e-05	1	1	2	P20265	P20265 [331-353]	P20265 1xPhospho [S341(100)]	1	2485.12425	High	High	6.91e-05	1.332e-07	5.81
False	High	[K].WLEEADSSSGSPTSIDK.[I]	1xPhospho [S/T]	2.86158e-08	7.69267e-05	1	1	1	P20265	P20265 [331-347]		0	1888.78481	High	High	6.91e-05	2.166e-08	5.55
False	High	[R].WLDESDAEMELR.[A]	1xOxidation [M9]; 1xPhospho [S5(100)]	4.40244e-05	7.69267e-05	1	1	9	Q9P035	Q9P035 [110-121]	Q9P035 1xPhospho [S114(100)]	0	1589.61893	High	High	6.91e-05	3.008e-05	3.5
False	High	[R].ALIRSPSLAK.[Q]	1xPhospho [S5(100)]	0.000152282	7.69267e-05	1	1	2	Q5SW96	Q5SW96 [10-19]	Q5SW96 1xPhospho [S14(100)]	1	1135.62349	High	High	6.91e-05	0.0001031	3.07
False	High	[R].WLDDLLASPPPSGGGAR.[R]	1xPhospho [S8(100)]	1.11136e-07	7.69267e-05	1	1	8	Q9C0C2	Q9C0C2 [684-700]	Q9C0C2 1xPhospho [S691(100)]	0	1788.83164	High	High	6.91e-05	8.257e-08	4.23
False	High	[R].ALLSSSDDPPAEVDIFELLK.[V]	1xPhospho [S4(99.5)]	6.55744e-06	7.69267e-05	1	1	2	Q66K14	Q66K14 [749-768]	Q66K14 1xPhospho [S752(99.5)]	0	2239.07814	High	High	6.91e-05	4.598e-06	3.73
False	High	[K].AILTQQMSPSSLSALLSR.[Q]	1xOxidation [M7]; 1xPhospho [S8(100)]	4.53725e-05	7.69267e-05	1	1	1	Q9P2E2	Q9P2E2 [362-379]	Q9P2E2 1xPhospho [S369(100)]	0	1998.99297	High	High	6.91e-05	3.099e-05	2.86
False	High	[R].AILVDLEPGTMDSVR.[S]	1xOxidation [M11]	2.82748e-06	7.69267e-05	1	4	3	P07437	P07437 [63-77]		0	1631.8309	High	High	6.91e-05	2.006e-06	2.81
False	High	[R].WLAESPVGLPPEEEDKLTR.[S]	1xPhospho [S5(100)]	1.46869e-07	7.69267e-05	1	1	4	P78559	P78559 [1772-1790]	P78559 1xPhospho [S1776(100)]	1	2246.07406	High	High	6.91e-05	1.085e-07	5.19
False	High	[K].ALIVEPSRELAEQTLNNIK.[Q]		1.5149e-07	7.69267e-05	1	1	2	Q92499	Q92499 [289-307]		1	2138.18156	High	High	6.91e-05	1.118e-07	3.58
False	High	[K].ALLYLPIAPEVEDPEENPYGPPPDAVQTSLMDEGASSEKKR.[Q]	1xOxidation [M31]; 1xPhospho [Y19(100)]	1.69984e-05	7.69267e-05	1	1	1	Q15291	Q15291 [398-438]	Q15291 1xPhospho [Y416(100)]	2	4549.1368	High	High	6.91e-05	1.176e-05	4.64
False	High	[R].AIMEMPSFYSHGLPR.[C]	2xOxidation [M3; M5]; 1xPhospho [Y9(99.3)]	7.84398e-06	7.69267e-05	1	1	2	P55265	P55265 [475-489]	P55265 1xPhospho [Y483(99.3)]	0	1847.78562	High	High	6.91e-05	5.481e-06	3.62
False	High	[R].ALMLQGVDLLADAVAVTMGPK.[G]		1.52233e-06	7.69267e-05	1	1	2	P10809	P10809 [38-58]		0	2113.13956	High	High	6.91e-05	1.09e-06	3.18
False	High	[R].ALMLQGVDLLADAVAVTMGPK.[G]	1xOxidation [M]	1.84891e-08	7.69267e-05	1	1	12	P10809	P10809 [38-58]		0	2129.13447	High	High	6.91e-05	1.408e-08	3.82
False	High	[K].WLKEAEEESSGGEEEDEDENIEVVYSK.[A]	1xPhospho [S/Y]	2.13315e-05	7.69267e-05	1	1	1	P55010	P55010 [381-407]		1	3209.32056	High	High	6.91e-05	1.47e-05	3.51
False	High	[R].ALMLQGVDLLADAVAVTMGPK.[G]	2xOxidation [M3; M18]	2.93289e-11	7.69267e-05	1	1	29	P10809	P10809 [38-58]		0	2145.12939	High	High	6.91e-05	2.447e-11	5.64
False	High	[K].AILLPDLSEPNNEPLFSPASEVPR.[K]	1xPhospho [S17(100)]	6.03254e-06	7.69267e-05	1	1	3	Q8WYP5	Q8WYP5 [2104-2127]	Q8WYP5 1xPhospho [S2120(100)]	0	2685.31714	High	High	6.91e-05	4.227e-06	4.39
False	High	[R].AILGSYDSELTPAEYSPQLTRR.[M]	1xPhospho [S16(100)]	5.32094e-05	7.69267e-05	1	1	1	Q9Y6D9	Q9Y6D9 [413-434]	Q9Y6D9 1xPhospho [S428(100)]	1	2547.21267	High	High	6.91e-05	3.634e-05	5.23
False	High	[R].ALKNNSNDIVNAIMELTM.[-]	2xOxidation [M14; M18]	1.62826e-05	7.69267e-05	1	2	3	Q13765	Q13765 [198-215]		1	2022.98345	High	High	6.91e-05	1.128e-05	3.23
False	High	[K].WMQSELNVEEVVNDR.[S]	1xOxidation [M2]	1.10817e-05	7.69267e-05	1	1	3	Q4VC31	Q4VC31 [111-125]		0	1863.85415	High	High	6.91e-05	7.698e-06	3.4
False	High	[R].WLVEPQIDDPNSNLEEAINEAEAITSVNSLGSK.[Q]		2.49356e-05	7.69267e-05	1	1	1	O94919	O94919 [95-127]		0	3582.74459	High	High	6.91e-05	1.715e-05	2.08
False	High	[K].AIKVEQATKPSFESGR.[R]	1xPhospho [S11(100)]	0.00013833	7.69267e-05	1	1	2	P38159	P38159 [78-93]	P38159 1xPhospho [S88(100)]	1	1827.90005	High	High	6.91e-05	9.366e-05	3.01
False	High	[R].WLSTSIPEAQWHSSLAR.[T]	1xPhospho [S/T]	0.000128318	7.69267e-05	1	1	1	P49327	P49327 [712-728]		0	2048.95897	High	High	6.91e-05	8.699e-05	2.21
False	High	[K].ALIAAQLDNAIEKELLER.[L]		1.30965e-07	7.69267e-05	1	1	1	Q9BXY0	Q9BXY0 [152-169]		1	2010.12298	High	High	6.91e-05	9.701e-08	3.67
False	High	[K].ALIEAEKVAQVAEITYGQK.[V]		0.000104639	7.69267e-05	1	1	1	O94905	O94905 [214-232]		1	2061.12265	High	High	6.91e-05	7.1e-05	2.35
False	High	[K].AIIEKEYQPHVIVSTTGPNPFTTLTDR.[E]	1xPhospho [Y7(100)]	1.59965e-06	7.69267e-05	1	1	2	P35611	P35611 [544-570]	P35611 1xPhospho [Y550(100)]	1	3107.54491	High	High	6.91e-05	1.144e-06	4.74
False	High	[R].ALLELQLEPEELYQTFQR.[I]		2.8435e-05	7.69267e-05	1	1	1	P13639	P13639 [163-180]		0	2220.15467	High	High	6.91e-05	1.953e-05	2.96
False	High	[R].WLNSGRGDEASEEGQNGSSPKSK.[T]	1xPhospho [S]	1.03372e-06	7.69267e-05	1	1	1	P35611	P35611 [447-469]		2	2500.07361	High	High	6.91e-05	7.431e-07	3.5
False	High	[K].ALIEMEKQQQDQVDR.[N]	1xOxidation [M5]	1.46227e-06	7.69267e-05	1	1	2	Q15233	Q15233 [273-287]		1	1846.89635	High	High	6.91e-05	1.046e-06	3.36
False	High	[R].WLNSGRGDEASEEGQNGSSPK.[S]	1xPhospho [S19(100)]	2.79269e-06	7.69267e-05	1	1	3	P35611	P35611 [447-467]	P35611 1xPhospho [S465(100)]	1	2284.94662	High	High	6.91e-05	1.979e-06	3.55
False	High	[K].ALLEVVQSGGKNIELAVMR.[R]	1xOxidation [M18]	1.39768e-07	7.69267e-05	1	1	1	O14818	O14818 [194-212]		1	2043.12669	High	High	6.91e-05	1.035e-07	4.36
False	High	[K].WLNDAENLSSDSSLSSPSALNSPGIEGLSR.[R]	1xPhospho [S22(100)]	4.41521e-08	7.69267e-05	1	1	1	P14859	P14859 [349-378]	P14859 1xPhospho [S370(100)]	0	3183.44777	High	High	6.91e-05	3.319e-08	5.64
False	High	[R].AILGSYDSELTPAEYSPQLTR.[R]	1xPhospho [S16(100)]	2.24718e-05	7.69267e-05	1	1	1	Q9Y6D9	Q9Y6D9 [413-433]	Q9Y6D9 1xPhospho [S428(100)]	0	2391.11156	High	High	6.91e-05	1.548e-05	3.65
False	High	[K].WLKEAEEESSGGEEEDEDENIEVVYSK.[A]	2xPhospho [S9(100); S10(100)]	1.22679e-05	7.69267e-05	1	1	2	P55010	P55010 [381-407]	P55010 2xPhospho [S389(100); S390(100)]	1	3289.2869	High	High	6.91e-05	8.528e-06	4.72
False	High	[K].WNSKLYDLPDEPFTR.[Q]	1xPhospho [Y6(100)]	2.15285e-05	7.69267e-05	1	1	2	Q96NW4	Q96NW4 [923-937]	Q96NW4 1xPhospho [Y928(100)]	1	1960.88407	High	High	6.91e-05	1.485e-05	3.36
False	High	[R].WKEPGSGGPQNLSGPGGR.[E]	1xPhospho [S13(100)]	1.98183e-05	7.69267e-05	1	1	2	Q9H0W8	Q9H0W8 [20-37]	Q9H0W8 1xPhospho [S32(100)]	1	1860.83885	High	High	6.91e-05	1.369e-05	5.21
False	High	[K].ALNGAEPNYHSLPSAR.[T]	1xPhospho [Y9(100)]	8.38361e-08	7.69267e-05	1	1	5	Q6IAA8	Q6IAA8 [32-47]	Q6IAA8 1xPhospho [Y40(100)]	0	1776.80649	High	High	6.91e-05	6.243e-08	3.85
False	High	[R].AIPTVNHSGTFSPQAPVPTTVPVVDVR.[I]	1xPhospho [T/S]	2.19279e-05	7.69267e-05	1	1	2	Q16513	Q16513 [524-550]		0	2866.44988	High	High	6.91e-05	1.513e-05	4.23
False	High	[K].AIPVSPSAVEEDEDEDGHTVVATAR.[G]	1xPhospho [S5(100)]	4.74047e-11	7.69267e-05	1	1	2	Q07157	Q07157 [1613-1637]	Q07157 1xPhospho [S1617(100)]	0	2674.18798	High	High	6.91e-05	3.92e-11	5.77
False	High	[R].WDQTADQTPGATPK.[K]	1xPhospho [T12(100)]	4.67605e-05	7.69267e-05	1	1	2	O75533	O75533 [200-213]	O75533 1xPhospho [T211(100)]	0	1595.67374	High	High	6.91e-05	3.191e-05	4.11
False	High	[K].ALQDEWDAVMLHSFTLR.[Q]		1.11827e-07	7.69267e-05	1	1	1	Q9UMS4	Q9UMS4 [77-93]		0	2031.99567	High	High	6.91e-05	8.294e-08	3.8
False	High	[K].ALQDEWDAVMLHSFTLR.[Q]	1xOxidation [M10]	1.72085e-05	7.69267e-05	1	1	1	Q9UMS4	Q9UMS4 [77-93]		0	2047.99059	High	High	6.91e-05	1.19e-05	2.44
False	High	[R].ALQDQVSIQSADAQEQVEGLLAENNALR.[T]		2.42587e-05	7.69267e-05	1	1	1	Q4V328	Q4V328 [312-339]		0	3010.5076	High	High	6.91e-05	1.668e-05	3.25
False	High	[K].WDQPAPAPLLFLPPAAPGGEVTSSGGSPGGTTAAPSGALDAAAAVAAK.[I]	1xPhospho [S/T]	1.8336e-09	7.69267e-05	1	1	3	Q7Z7F0	Q7Z7F0 [18-65]		0	4448.18099	High	High	6.91e-05	1.443e-09	7.6
False	High	[K].ALQFLEEVKVSR.[E]		2.85219e-05	7.69267e-05	1	1	1	P40227	P40227 [130-141]		1	1418.80019	High	High	6.91e-05	1.957e-05	2.37
False	High	[K].WDKDDFESEEEDVK.[S]	1xPhospho [S8(100)]	3.01325e-07	7.69267e-05	1	1	2	Q7Z6E9	Q7Z6E9 [1321-1334]	Q7Z6E9 1xPhospho [S1328(100)]	1	1850.70041	High	High	6.91e-05	2.206e-07	5.03
False	High	[R].ALQLALDQLSLLGLDSDEGASLYDSEPR.[K]	1xPhospho [S/Y]	2.94356e-06	7.69267e-05	1	1	4	Q6ZN04	Q6ZN04 [33-60]		0	3069.46638	High	High	6.91e-05	2.085e-06	3.45
False	High	[K].WDGSEEDEDNSKKIK.[E]	1xPhospho [S4(100)]	1.6602e-06	7.69267e-05	1	1	2	O60841	O60841 [161-175]	O60841 1xPhospho [S164(100)]	2	1859.76949	High	High	6.91e-05	1.185e-06	3.76
False	High	[R].ALQILPQIPSNLYGSPGSIYIR.[Q]	1xPhospho [Y13(99.5)]	8.79308e-06	7.69267e-05	1	1	1	Q8N5C8	Q8N5C8 [212-233]	Q8N5C8 1xPhospho [Y224(99.5)]	0	2480.29489	High	High	6.91e-05	6.139e-06	3.05
False	High	[K].ALQQEQEIEQR.[L]		4.95114e-05	7.69267e-05	2	2	1	Q86YP4; Q8WXI9	Q86YP4 [465-475]; Q8WXI9 [468-478]		0	1371.68628	High	High	6.91e-05	3.379e-05	2.85
False	High	[R].WASPPLKTSPQLR.[V]	1xPhospho [T/S]	2.83484e-05	7.69267e-05	1	1	2	Q9UMN6	Q9UMN6 [1928-1940]		1	1560.7934	High	High	6.91e-05	1.951e-05	3.77
False	High	[R].AIRLELQGPR.[G]		3.15394e-05	7.69267e-05	1	1	1	P19338	P19338 [552-561]		1	1152.68477	High	High	6.91e-05	2.167e-05	2.98
False	High	[R].ALPTSKPEGSLHSSPVGPSSSKGSGPPPTEEEEGER.[A]	1xPhospho [T/S]	3.19018e-06	7.69267e-05	1	1	1	Q9UPT8	Q9UPT8 [895-930]		1	3681.69158	High	High	6.91e-05	2.258e-06	4.34
False	High	[R].WKAGLYGLPR.[R]	1xPhospho [Y6(100)]	0.000106452	7.69267e-05	1	1	2	P49327	P49327 [40-49]	P49327 1xPhospho [Y45(100)]	1	1240.62382	High	High	6.91e-05	7.224e-05	2.34
False	High	[R].ALPTSKPEGSLHSSPVGPSSSK.[G]	1xPhospho [S14(98.3)]	7.46754e-05	7.69267e-05	1	1	1	Q9UPT8	Q9UPT8 [895-916]	Q9UPT8 1xPhospho [S908(98.3)]	0	2230.07512	High	High	6.91e-05	5.069e-05	3.82
False	High	[R].ALPSEDEEGQDDKDFYLR.[G]	1xPhospho [S4(100)]	1.3876e-05	7.69267e-05	1	1	1	Q8NF91	Q8NF91 [8302-8319]	Q8NF91 1xPhospho [S8305(100)]	1	2206.91761	High	High	6.91e-05	9.619e-06	2.93
False	High	[R].ALNLFQGSVEDTTGSQSLAALLNK.[C]		7.62299e-05	7.69267e-05	1	1	1	P43246	P43246 [309-332]		0	2477.28821	High	High	6.91e-05	5.185e-05	2.45
False	High	[R].ALNIVDQEGSLLGKGETQGLLTAK.[G]	1xPhospho [S10(100)]	7.84398e-06	7.69267e-05	1	1	1	Q8IX01	Q8IX01 [215-238]	Q8IX01 1xPhospho [S224(100)]	1	2535.30657	High	High	6.91e-05	5.488e-06	3.85
False	High	[K].AINQQTGAFVEISR.[Q]		3.53987e-07	7.69267e-05	1	1	1	Q92945	Q92945 [449-462]		0	1533.80198	High	High	6.91e-05	2.586e-07	3.5
False	High	[R].ALPAVQQNNLDEDLIR.[K]		2.42209e-06	7.69267e-05	1	1	2	P22314	P22314 [369-384]		0	1808.9501	High	High	6.91e-05	1.718e-06	3.86
False	High	[R].ALPAVQQNNLDEDLIRK.[L]		1.21177e-05	7.69267e-05	1	1	1	P22314	P22314 [369-385]		1	1937.04506	High	High	6.91e-05	8.432e-06	3.16
False	High	[R].AIPELDAYEAEGLALDDEDVEELTASQR.[E]	1xPhospho [S26(100)]	5.33877e-09	7.69267e-05	1	1	7	P49736	P49736 [83-110]	P49736 1xPhospho [S108(100)]	0	3142.39876	High	High	6.91e-05	4.136e-09	5.67
False	High	[R].AIPELDAYEAEGLALDDEDVEELTASQREAAER.[A]	1xPhospho [S26(99.2)]	1.13333e-08	7.69267e-05	1	1	6	P49736	P49736 [83-115]	P49736 1xPhospho [S108(99.2)]	1	3698.65928	High	High	6.91e-05	8.679e-09	7.12
False	High	[R].AIPGDQHPESPVHTEPMGIQGR.[G]	1xOxidation [M17]; 1xPhospho [S10(100)]	1.34968e-05	7.69267e-05	1	1	1	Q14676	Q14676 [784-805]	Q14676 1xPhospho [S793(100)]	0	2449.0966	High	High	6.91e-05	9.358e-06	4.0
False	High	[K].WGQPPSPTPVPRPPDADPNTPSPKPLEGRPER.[Q]	1xPhospho [S/T]	1.81308e-05	7.69267e-05	1	1	1	Q14839	Q14839 [510-541]		0	3549.72746	High	High	6.91e-05	1.255e-05	3.69
False	High	[K].WGDAGAEYVVESTGVFTTMEK.[A]	1xOxidation [M19]	1.11246e-08	7.69267e-05	1	1	8	P04406	P04406 [87-107]		0	2293.0329	High	High	6.91e-05	8.512e-09	4.68
False	High	[K].WGDAGAEYVVESTGVFTTMEK.[A]		5.02682e-06	7.69267e-05	1	1	2	P04406	P04406 [87-107]		0	2277.03799	High	High	6.91e-05	3.531e-06	3.43
False	High	[R].WFGFLEAQQAFQSVGTKWDVSTTK.[A]		3.92491e-08	7.69267e-05	1	1	1	P07814	P07814 [150-173]		1	2761.36204	High	High	6.91e-05	2.957e-08	4.29
False	High	[R].WEETRTPESQPDTPPGTPLVSQDEKR.[D]	2xPhospho [T13(100); T17(100)]	2.92539e-06	7.69267e-05	1	1	1	Q96T60	Q96T60 [106-131]	Q96T60 2xPhospho [T118(100); T122(100)]	2	3140.36094	High	High	6.91e-05	2.075e-06	6.15
False	High	[R].WEETRTPESQPDTPPGTPLVSQDEKR.[D]	1xPhospho [T13(100)]	1.03173e-07	7.69267e-05	1	1	2	Q96T60	Q96T60 [106-131]	Q96T60 1xPhospho [T118(100)]	2	3060.39461	High	High	6.91e-05	7.652e-08	4.29
False	High	[K].WDTGENPIYKSAVTTVVNPK.[Y]	1xPhospho [Y9(100)]	2.39099e-08	7.69267e-05	1	1	2	P05556	P05556 [775-794]	P05556 1xPhospho [Y783(100)]	1	2299.1006	High	High	6.91e-05	1.811e-08	4.97
False	High	[R].ALPSLNTGSSSPR.[G]	1xPhospho [S/T]	0.000148994	7.69267e-05	1	1	4	O14545	O14545 [317-329]		0	1366.63624	High	High	6.91e-05	0.0001008	3.23
False	High	[R].ALKLPSTGEGTQFYLFENVDNAQQFK.[Q]	1xPhospho [T11(98.4)]	4.6385e-06	7.69267e-05	1	1	1	P30519	P30519 [174-199]	P30519 1xPhospho [T184(98.4)]	1	3025.43429	High	High	6.91e-05	3.269e-06	4.34
False	High	[K].ALKGLGSSPDLELLLR.[S]	1xPhospho [S7(99.4)]	9.51546e-05	7.69267e-05	1	1	2	Q9NQQ7	Q9NQQ7 [329-344]	Q9NQQ7 1xPhospho [S335(99.4)]	1	1761.95103	High	High	6.91e-05	6.446e-05	3.09
False	High	[K].ALKDYKSSFADISNLLQIEPR.[N]	1xPhospho [S/Y]	6.87497e-05	7.69267e-05	1	1	1	Q15785	Q15785 [273-293]		2	2488.24833	High	High	6.91e-05	4.682e-05	3.35
False	High	[K].WVSTSVESMDWDSAIQTGFTK.[L]	1xOxidation [M9]	3.07803e-05	7.69267e-05	1	1	1	Q9Y5Z4	Q9Y5Z4 [48-68]		0	2391.08092	High	High	6.91e-05	2.115e-05	3.25
False	High	[K].ALEAELDAQHLSETFDNIDNLSPK.[A]	1xPhospho [S22(100)]	1.23479e-07	7.69267e-05	1	1	2	P25054	P25054 [759-782]	P25054 1xPhospho [S780(100)]	0	2750.25566	High	High	6.91e-05	9.157e-08	7.22
False	High	[R].AIEALKEFNEDGALAVLQQFK.[D]		0.000125474	7.69267e-05	1	1	1	O60506	O60506 [61-81]		1	2334.23399	High	High	6.91e-05	8.488e-05	2.64
False	High	[R].WVGGPEIELIAIATGGR.[I]		1.61828e-05	7.69267e-05	1	1	3	P48643	P48643 [324-340]		0	1738.94865	High	High	6.91e-05	1.122e-05	2.64
False	High	[R].ALEEALEAKEEFER.[Q]		3.04548e-06	7.69267e-05	1	1	1	P35580	P35580 [1491-1504]		1	1663.81736	High	High	6.91e-05	2.153e-06	2.23
False	High	[K].ALEEALSIQTPPSSPPTAFGSPEGAGALLR.[K]	2xPhospho [S7(100); S14(99.1)]	1.8205e-08	7.69267e-05	1	1	7	Q15025	Q15025 [422-451]	Q15025 2xPhospho [S428(100); S435(99.1)]	0	3124.46395	High	High	6.91e-05	1.387e-08	6.19
False	High	[K].ALEEALSIQTPPSSPPTAFGSPEGAGALLR.[K]	3xPhospho [S7(100); S13(98.9); S21(100)]	4.09461e-07	7.69267e-05	1	1	11	Q15025	Q15025 [422-451]	Q15025 3xPhospho [S428(100); S434(98.9); S442(100)]	0	3204.43028	High	High	6.91e-05	2.98e-07	5.03
False	High	[K].WVEENVPSSVTDVALPALLDSDEER.[M]	1xPhospho [S21(100)]	1.5985e-05	7.69267e-05	1	1	2	Q8NBN3	Q8NBN3 [520-544]	Q8NBN3 1xPhospho [S540(100)]	0	2850.30809	High	High	6.91e-05	1.107e-05	3.56
False	High	[R].ALEEGDGSVSGSSPR.[S]	1xPhospho [S13(99.7)]	5.79259e-07	7.69267e-05	1	1	2	Q8N3X1	Q8N3X1 [420-434]	Q8N3X1 1xPhospho [S432(99.7)]	0	1527.63227	High	High	6.91e-05	4.203e-07	4.82
False	High	[R].WTDGSLSPPAKEPLASDSR.[N]	1xPhospho [S7(100)]	5.27859e-07	7.69267e-05	1	1	3	O15085	O15085 [1474-1492]	O15085 1xPhospho [S1480(100)]	1	2093.95394	High	High	6.91e-05	3.83e-07	3.86
False	High	[R].AIEKLAVEALSSLDGDLAGR.[Y]		2.35277e-05	7.69267e-05	1	1	1	P12277	P12277 [153-172]		1	2028.09716	High	High	6.91e-05	1.62e-05	3.18
False	High	[K].ALELEEFQYIGESQGYDIMEPAAK.[K]	1xOxidation [M19]	3.13479e-05	7.69267e-05	1	1	2	P43246	P43246 [848-871]		0	2747.27565	High	High	6.91e-05	2.154e-05	3.64
False	High	[K].WSTDDVQINDISLQDYIAVKEK.[Y]		7.56055e-07	7.69267e-05	1	1	2	P46782	P46782 [23-44]		1	2580.28279	High	High	6.91e-05	5.463e-07	4.13
False	High	[R].AIEINPDSAQPYKWR.[G]	1xPhospho [S8(100)]	5.85538e-05	7.69267e-05	1	2	1	P50502	P50502 [174-188]	P50502 1xPhospho [S181(100)]	1	1867.87384	High	High	6.91e-05	3.994e-05	3.86
False	High	[K].WSTDDVQINDISLQDYIAVK.[E]		9.1045e-07	7.69267e-05	1	1	4	P46782	P46782 [23-42]		0	2323.14523	High	High	6.91e-05	6.55e-07	3.63
False	High	[R].ALDVIQAGKEYVEHTVKER.[K]		2.98946e-06	7.69267e-05	1	1	1	O75937	O75937 [119-137]		2	2185.16116	High	High	6.91e-05	2.116e-06	3.0
False	High	[K].WSNIYEDNGDDAPQNAKK.[A]	1xPhospho [Y5(100)]	5.39429e-07	7.69267e-05	1	1	1	Q8N6N3	Q8N6N3 [128-145]	Q8N6N3 1xPhospho [Y132(100)]	1	2144.89207	High	High	6.91e-05	3.915e-07	3.0
False	High	[R].WYKEAKPGAAEPEVGVPSSLSPSSPSSSWTETDVEER.[V]	1xPhospho [S24(97.2)]	4.50727e-07	7.69267e-05	1	1	1	Q6L8Q7	Q6L8Q7 [197-233]	Q6L8Q7 1xPhospho [S220(97.2)]	1	4056.83864	High	High	6.91e-05	3.275e-07	5.08
False	High	[K].AIDLFTDAIKLNPR.[L]		2.45573e-05	7.69267e-05	1	3	1	P50502	P50502 [133-146]		1	1586.89007	High	High	6.91e-05	1.691e-05	2.53
False	High	[K].ALAAAGYDVEKNNSR.[I]	1xPhospho [S14(100)]	2.15997e-06	7.69267e-05	4	5	2	P16402; P10412; P16403; Q02539	P16402 [66-80]; P10412 [65-79]; P16403 [65-79]; Q02539 [68-82]	P16402 1xPhospho [S79(100)]; P10412 1xPhospho [S78(100)]; P16403 1xPhospho [S78(100)]; Q02539 1xPhospho [S81(100)]	1	1658.75339	High	High	6.91e-05	1.538e-06	4.63
False	High	[R].ALAAGADSPKTEEARPSPAPGPGTPTGTPTR.[T]	1xPhospho [S/T]	4.31038e-05	7.69267e-05	1	1	2	Q4KMP7	Q4KMP7 [125-155]		1	3038.45788	High	High	6.91e-05	2.946e-05	4.64
False	High	[K].ALADLIEKELSVQDQPSLSPTSLQNSSSHTTTAK.[G]	1xPhospho [S19(99.2)]	2.61695e-06	7.69267e-05	1	1	1	O95628	O95628 [414-447]	O95628 1xPhospho [S432(99.2)]	1	3676.79532	High	High	6.91e-05	1.856e-06	4.15
False	High	[K].ALAEEASEEELPSDVDLNDPYFAEEVK.[Q]	2xPhospho [S7(100); S13(100)]	1.4034e-08	7.69267e-05	1	1	4	Q9H501	Q9H501 [651-677]	Q9H501 2xPhospho [S657(100); S663(100)]	0	3169.30617	High	High	6.91e-05	1.072e-08	6.71
False	High	[K].ALAEEASEEELPSDVDLNDPYFAEEVKQIGINKK.[S]	1xPhospho [S13(100)]	7.38969e-12	7.69267e-05	1	1	1	Q9H501	Q9H501 [651-684]	Q9H501 1xPhospho [S663(100)]	2	3870.82087	High	High	6.91e-05	6.284e-12	6.48
False	High	[R].AIAELGIYPAVDPLDSTSR.[I]		3.26596e-07	7.69267e-05	1	1	2	P06576	P06576 [388-406]		0	1988.0335	High	High	6.91e-05	2.387e-07	3.9
False	High	[K].ALAESWNAAFLESSAKENQTAVDVFRR.[I]		0.000106452	7.69267e-05	1	1	1	Q15382	Q15382 [136-162]		2	3010.50172	High	High	6.91e-05	7.222e-05	4.01
False	High	[K].ALALGASTVMMGSLLAATTEAPGEYFFSDGIR.[L]	1xOxidation [M]	2.29793e-06	7.69267e-05	1	1	3	P12268	P12268 [376-407]		0	3263.59628	High	High	6.91e-05	1.635e-06	3.73
False	High	[K].ALALGASTVMMGSLLAATTEAPGEYFFSDGIR.[L]	2xOxidation [M10; M11]	3.69994e-11	7.69267e-05	1	1	1	P12268	P12268 [376-407]		0	3279.59119	High	High	6.91e-05	3.072e-11	6.93
False	High	[R].YAALSDQGLDIK.[A]	1xPhospho [Y1(100)]	1.44423e-05	7.69267e-05	1	1	1	Q8WX93	Q8WX93 [1348-1359]	Q8WX93 1xPhospho [Y1348(100)]	0	1373.63484	High	High	6.91e-05	1.001e-05	3.2
False	High	[K].ALAPADLMEHHSGSQGPLLTTGDLGK.[E]	1xOxidation [M8]; 1xPhospho [S14(99.1)]	0.000143382	7.69267e-05	1	1	1	Q15648	Q15648 [940-965]	Q15648 1xPhospho [S953(99.1)]	0	2712.26987	High	High	6.91e-05	9.701e-05	3.11
False	High	[K].ALDADIYSAIPTEK.[V]	1xPhospho [Y7(99.6)]	0.000120628	7.69267e-05	1	1	1	Q8N999	Q8N999 [44-57]	Q8N999 1xPhospho [Y50(99.6)]	0	1586.73495	High	High	6.91e-05	8.18e-05	2.32
False	High	[R].AIDALREFNEEGALSVLQQFK.[E]		2.5281e-08	7.69267e-05	1	1	1	O43390	O43390 [64-84]		1	2378.23505	High	High	6.91e-05	1.916e-08	5.07
False	High	[R].AIDALREFNEEGALSVLQQFKESDLSHVQNK.[S]		1.1629e-09	7.69267e-05	1	1	1	O43390	O43390 [64-94]		2	3515.7765	High	High	6.91e-05	9.207e-10	6.23
False	High	[R].ALDHYLTLR.[S]	1xPhospho [Y5(100)]	0.000110164	7.69267e-05	1	1	1	Q9BWG6	Q9BWG6 [189-197]	Q9BWG6 1xPhospho [Y193(100)]	0	1181.57145	High	High	6.91e-05	7.462e-05	2.46
False	High	[K].ALDSNSLENDDLSAPGREPGHFNPESR.[E]	1xPhospho [S4(99.6)]	2.52154e-06	7.69267e-05	1	1	2	Q32MZ4	Q32MZ4 [763-789]	Q32MZ4 1xPhospho [S766(99.6)]	1	3004.30686	High	High	6.91e-05	1.792e-06	3.21
False	High	[K].WSNIYEDNGDDAPQNAK.[K]	1xPhospho [Y5(99.3)]	0.000107063	7.69267e-05	1	1	1	Q8N6N3	Q8N6N3 [128-144]	Q8N6N3 1xPhospho [Y132(99.3)]	0	2016.79711	High	High	6.91e-05	7.247e-05	2.5
False	High	[K].ALELTGLKVFGNEIK.[L]		4.24058e-06	7.69267e-05	1	1	1	P19338	P19338 [363-377]		1	1631.93668	High	High	6.91e-05	2.99e-06	3.17
False	High	[R].ALEMAIEAGAEDVKETEDEEERNVFK.[F]	1xOxidation [M4]	8.44402e-09	7.69267e-05	1	1	1	Q9BSH4	Q9BSH4 [206-231]		2	2968.3728	High	High	6.91e-05	6.497e-09	5.17
False	High	[K].ALGKYGPADVEDTTGSGATDSKDDDDIDLFGSDDEEESEEAK.[R]	1xPhospho [S32(100)]	1.88944e-08	7.69267e-05	1	1	4	P24534	P24534 [75-116]	P24534 1xPhospho [S106(100)]	2	4473.82608	High	High	6.91e-05	1.438e-08	7.64
False	High	[K].ALGLSTDDAYEELR.[Q]	1xPhospho [Y10(100)]	3.9128e-05	7.69267e-05	1	1	1	Q9UK61	Q9UK61 [796-809]	Q9UK61 1xPhospho [Y805(100)]	0	1632.71527	High	High	6.91e-05	2.675e-05	3.6
False	High	[K].ALGLSTDDAYEELRQK.[H]	1xPhospho [Y10(100)]	1.12387e-06	7.69267e-05	1	1	1	Q9UK61	Q9UK61 [796-811]	Q9UK61 1xPhospho [Y805(100)]	1	1888.86881	High	High	6.91e-05	8.059e-07	3.59
False	High	[R].WQRPSSPPPFLPAASEEAEPAEGLRVPGLAK.[N]	1xPhospho [S]	1.23097e-07	7.69267e-05	1	1	2	Q4KMQ1	Q4KMQ1 [413-443]		1	3364.67257	High	High	6.91e-05	9.131e-08	5.22
False	High	[K].ALGPAATMAVELHYEEGSPR.[N]	1xOxidation [M8]; 1xPhospho [S18(100)]	3.0315e-05	7.69267e-05	1	1	1	O14523	O14523 [394-413]	O14523 1xPhospho [S411(100)]	0	2194.98386	High	High	6.91e-05	2.082e-05	5.12
False	High	[R].WQPDTEEEYEDSSGNVVNKK.[T]	1xPhospho [Y9(100)]	2.797e-10	7.69267e-05	1	1	3	Q12874	Q12874 [471-490]	Q12874 1xPhospho [Y479(100)]	1	2434.00822	High	High	6.91e-05	2.259e-10	5.75
False	High	[K].ALGSAQYEDPRNLHSAGR.[S]	1xPhospho [S/Y]	9.24659e-07	7.69267e-05	1	1	1	Q9BTC0	Q9BTC0 [1694-1711]		1	2021.91889	High	High	6.91e-05	6.661e-07	3.04
False	High	[R].WQPDTEEEYEDSSGNVVNK.[K]	1xPhospho [Y9(99.4)]	6.49694e-06	7.69267e-05	1	1	2	Q12874	Q12874 [471-489]	Q12874 1xPhospho [Y479(99.4)]	0	2305.91326	High	High	6.91e-05	4.553e-06	3.29
False	High	[R].AIGSASEGAQSSLQEVYHK.[S]		2.67511e-05	7.69267e-05	1	1	1	P28066	P28066 [169-187]		0	1961.95631	High	High	6.91e-05	1.839e-05	2.88
False	High	[R].WQLSSPDGVDTDDDLPK.[S]	1xPhospho [S5(100)]	2.82748e-06	7.69267e-05	1	1	1	Q8NG08	Q8NG08 [1017-1033]	Q8NG08 1xPhospho [S1021(100)]	0	1967.82701	High	High	6.91e-05	2.002e-06	3.68
False	High	[K].WQGIEAVFEAYQEHIEEQNLER.[Q]		1.85816e-05	7.69267e-05	1	1	1	Q14687	Q14687 [1123-1144]		0	2718.27943	High	High	6.91e-05	1.285e-05	2.59
False	High	[K].WQFSMSAIKEEQELMEEINEDEPVKAK.[K]	2xOxidation [M5; M15]	3.73547e-06	7.69267e-05	1	1	1	O14776	O14776 [600-626]		2	3270.51809	High	High	6.91e-05	2.634e-06	3.47
False	High	[K].AIGSSPLGSGEGLLGLSPGPNGHSHLLK.[V]	1xPhospho [S]	5.92171e-06	7.69267e-05	1	1	2	Q8IY67	Q8IY67 [508-535]		0	2732.37672	High	High	6.91e-05	4.152e-06	3.38
False	High	[K].WNTEDKVSHVSTGGGASLELLEGK.[IV]		1.87327e-06	7.69267e-05	1	2	2	P00558	P00558 [383-406]		1	2514.24707	High	High	6.91e-05	1.334e-06	4.54
False	High	[K].WNSVSPASAGKR.[K]	1xPhospho [S5(100)]	5.07157e-05	7.69267e-05	1	1	2	Q86UE4	Q86UE4 [304-315]	Q86UE4 1xPhospho [S308(100)]	1	1339.61544	High	High	6.91e-05	3.458e-05	2.9
False	High	[K].ALGGEDSENEEELGDEAMMALDQSLASLFAEQKLR.[I]	2xOxidation [M18; M19]; 1xPhospho [S7(100)]	1.91828e-14	7.69267e-05	1	1	4	Q9BQG0	Q9BQG0 [769-803]	Q9BQG0 1xPhospho [S775(100)]	1	3908.70895	High	High	6.91e-05	1.77e-14	9.69
False	High	[K].ALGGEDSENEEELGDEAMMALDQSLASLFAEQK.[L]	2xOxidation [M18; M19]; 1xPhospho [S7(100)]	2.64566e-07	7.69267e-05	1	1	4	Q9BQG0	Q9BQG0 [769-801]	Q9BQG0 1xPhospho [S775(100)]	0	3639.52377	High	High	6.91e-05	1.938e-07	4.98
False	High	[R].WRPHSPDGPR.[S]	1xDehydrated [S5(100)]	0.000125122	7.69267e-05	1	1	1	Q6Y7W6	Q6Y7W6 [232-241]	Q6Y7W6 1xDehydrated [S236(100)]	0	1186.58645	High	High	6.91e-05	8.473e-05	2.24
False	High	[K].ALGDSSPSQAMQEYIAVVK.[K]	1xOxidation [M11]; 1xPhospho [S5(99.5)]	5.64921e-05	7.69267e-05	1	1	1	Q9BR61	Q9BR61 [101-119]	Q9BR61 1xPhospho [S105(99.5)]	0	2089.95116	High	High	6.91e-05	3.851e-05	2.02
False	High	[R].AIENIDTLTNLESLFLGK.[N]		3.99661e-05	7.69267e-05	1	1	2	Q15435	Q15435 [200-217]		0	1991.06955	High	High	6.91e-05	2.737e-05	2.15
False	High	[K].AIEPPPLDAVIEAEHTLRELDALDANDELTPLGR.[I]		8.82686e-07	7.69267e-05	1	1	1	Q08211	Q08211 [820-853]		1	3693.89701	High	High	6.91e-05	6.353e-07	4.4
False	High	[K].AIEPQKEEADENYNSVNTR.[M]	1xPhospho [S15(100)]	2.67427e-06	7.69267e-05	1	1	2	Q12846	Q12846 [103-121]	Q12846 1xPhospho [S117(100)]	1	2286.98743	High	High	6.91e-05	1.897e-06	2.12
False	High	[K].ALEQQEAESDSSDTEEKDDDDDDEEDVGKR.[E]	2xPhospho [S9(99.7); S/T]	1.18471e-09	7.69267e-05	1	1	1	Q9BXY0	Q9BXY0 [189-218]	Q9BXY0 2xPhospho [S197(99.7); S/T]	2	3559.29127	High	High	6.91e-05	9.357e-10	4.66
False	High	[R].ALEQQVEEMKTQLEELEDELQATEDAK.[L]	1xOxidation [M9]	3.90097e-05	7.69267e-05	1	1	1	P35579	P35579 [1529-1555]		1	3163.48347	High	High	6.91e-05	2.668e-05	2.47
False	High	[K].ALESPERPFLAILGGAK.[V]		9.05802e-05	7.69267e-05	1	1	1	P00558	P00558 [200-216]		0	1768.9956	High	High	6.91e-05	6.145e-05	2.33
False	High	[K].ALESPERPFLAILGGAK.[V]	1xPhospho [S4(100)]	9.66753e-08	7.69267e-05	1	1	6	P00558	P00558 [200-216]	P00558 1xPhospho [S203(100)]	0	1848.96193	High	High	6.91e-05	7.18e-08	4.74
False	High	[R].AIRLELQGPRGSPNAR.[S]	1xPhospho [S12(100)]	0.000120288	7.69267e-05	1	1	9	P19338	P19338 [552-567]	P19338 1xPhospho [S563(100)]	2	1814.93851	High	High	6.91e-05	8.152e-05	3.36
False	High	[K].WSGPLSLQEVDEQPQHPLHVTYAGAAVDELGK.[V]		7.56034e-10	7.69267e-05	1	1	2	P30086	P30086 [8-39]		0	3471.71792	High	High	6.91e-05	6.012e-10	5.96
False	High	[K].ALEVAEYLTPVLKESK.[F]	1xPhospho [Y7(100)]	1.46869e-07	7.69267e-05	1	1	2	Q9NT62	Q9NT62 [12-27]	Q9NT62 1xPhospho [Y18(100)]	1	1869.96092	High	High	6.91e-05	1.084e-07	4.37
False	High	[R].ALEVAGPDGQASAISPASPR.[R]	1xPhospho [S18(100)]	1.88755e-07	7.69267e-05	1	1	1	Q0VDD7	Q0VDD7 [353-372]	Q0VDD7 1xPhospho [S370(100)]	0	1973.93281	High	High	6.91e-05	1.39e-07	4.63
False	High	[R].WSEPWVPVEALPPSPLELSR.[V]	1xPhospho [S14(100)]	6.06871e-05	7.69267e-05	1	1	3	O43379	O43379 [1392-1411]	O43379 1xPhospho [S1405(100)]	0	2369.15773	High	High	6.91e-05	4.134e-05	3.41
False	High	[R].WRSLQQLAEER.[S]	1xPhospho [S3(100)]	1.6602e-06	7.69267e-05	1	1	2	Q13813	Q13813 [1215-1225]	Q13813 1xPhospho [S1217(100)]	1	1495.70532	High	High	6.91e-05	1.184e-06	3.53
False	High	[K].ALFEEVPELLTEAEKKEWVEK.[L]		6.89535e-05	7.69267e-05	1	1	1	P31939	P31939 [510-530]		2	2517.3123	High	High	6.91e-05	4.691e-05	1.77
False	High	[K].ALFKPPEDSQDDESDSDAEEEQTTKR.[R]	2xPhospho [S14(100); S16(100)]	1.93086e-08	7.69267e-05	1	1	3	Q13769	Q13769 [299-324]	Q13769 2xPhospho [S312(100); S314(100)]	1	3127.23005	High	High	6.91e-05	1.468e-08	4.73
False	High	[R].AIFLADGNVFTTGFSR.[M]		1.67443e-08	7.69267e-05	1	1	2	Q9ULV4	Q9ULV4 [224-239]		0	1715.87515	High	High	6.91e-05	1.276e-08	4.54
False	High	[K].ALEVAEYLTPVLK.[E]	1xPhospho [Y7(100)]	1.66367e-05	7.69267e-05	1	1	5	Q9NT62	Q9NT62 [12-24]	Q9NT62 1xPhospho [Y18(100)]	0	1525.79134	High	High	6.91e-05	1.15e-05	2.86
False	High	[K].ALRTDYNASVSVPDSSGPER.[I]		5.23298e-06	7.69267e-05	1	1	1	P61978	P61978 [67-86]		1	2121.0207	High	High	6.91e-05	3.676e-06	2.84
False	High	[K].ALRTDYNASVSVPDSSGPER.[I]	1xPhospho [S9(100)]	4.03306e-05	7.69267e-05	1	1	1	P61978	P61978 [67-86]	P61978 1xPhospho [S75(100)]	1	2200.98703	High	High	6.91e-05	2.762e-05	3.59
False	High	[K].ALSAAVADSLTNSPR.[D]	1xPhospho [S13(100)]	1.66758e-07	7.69267e-05	1	1	2	Q14687	Q14687 [897-911]	Q14687 1xPhospho [S909(100)]	0	1552.73668	High	High	6.91e-05	1.23e-07	4.93
False	High	[R].VVSEDFLQDVSASTK.[S]	1xPhospho [S3(100)]	2.93156e-05	7.69267e-05	1	1	2	P09874	P09874 [453-467]	P09874 1xPhospho [S455(100)]	0	1704.77279	High	High	6.91e-05	2.013e-05	3.04
False	High	[R].VVSEDFLQDVSASTK.[S]		4.44195e-06	7.69267e-05	1	1	1	P09874	P09874 [453-467]		0	1624.80646	High	High	6.91e-05	3.126e-06	2.85
False	High	[K].AMQAAGQIPATALLPTMTPDGLAVTPTPVPVVGSQMTR.[Q]	3xOxidation [M2; M17; M36]; 1xPhospho [T25(100)]	2.90625e-08	7.69267e-05	1	1	1	P26368	P26368 [109-146]	P26368 1xPhospho [T133(100)]	0	3916.92582	High	High	6.91e-05	2.198e-08	6.63
False	High	[K].AMQDAEVSKSDIGEVILVGGMTR.[M]	1xOxidation [M2]	1.05159e-05	7.69267e-05	1	1	1	P38646	P38646 [369-391]		1	2422.19524	High	High	6.91e-05	7.313e-06	3.07
False	High	[R].AMSLNTLNVDAPR.[A]	1xOxidation [M2]; 1xPhospho [S3(100)]	1.65856e-05	7.69267e-05	1	1	2	Q6P597	Q6P597 [464-476]	Q6P597 1xPhospho [S466(100)]	0	1497.67672	High	High	6.91e-05	1.149e-05	3.89
False	High	[R].AMSTTSISSPQPGK.[L]	1xOxidation [M2]; 1xPhospho [S9(99.6)]	7.10229e-05	7.69267e-05	1	1	4	Q9UJU6	Q9UJU6 [267-280]	Q9UJU6 1xPhospho [S275(99.6)]	0	1487.64475	High	High	6.91e-05	4.824e-05	3.05
False	High	[R].AMSTTSISSPQPGKLR.[S]	1xOxidation [M2]; 1xPhospho [S9(99.6)]	1.9084e-06	7.69267e-05	1	1	5	Q9UJU6	Q9UJU6 [267-282]	Q9UJU6 1xPhospho [S275(99.6)]	1	1756.82993	High	High	6.91e-05	1.361e-06	3.67
False	High	[R].AMSTTSISSPQPGKLRSPFLQK.[Q]	1xOxidation [M2]; 1xPhospho [S17(100)]	4.40093e-06	7.69267e-05	1	1	2	Q9UJU6	Q9UJU6 [267-288]	Q9UJU6 1xPhospho [S283(100)]	2	2457.22074	High	High	6.91e-05	3.102e-06	3.89
False	High	[R].VVSAPVGKETPSKR.[M]	1xPhospho [T10(99.6)]	2.85219e-05	7.69267e-05	1	1	1	Q13416	Q13416 [217-230]	Q13416 1xPhospho [T226(99.6)]	2	1534.79888	High	High	6.91e-05	1.958e-05	3.38
False	High	[K].VVQVYADTQEINLK.[A]	1xPhospho [Y5(100)]	6.7339e-05	7.69267e-05	1	1	1	Q9UPN9	Q9UPN9 [1044-1057]	Q9UPN9 1xPhospho [Y1048(100)]	0	1699.83024	High	High	6.91e-05	4.588e-05	2.8
False	High	[K].VVQNDAYTAPALPSSIR.[T]	1xPhospho [Y7(100)]	1.9084e-06	7.69267e-05	1	1	2	Q9BY77	Q9BY77 [230-246]	Q9BY77 1xPhospho [Y236(100)]	0	1881.91062	High	High	6.91e-05	1.361e-06	3.58
False	High	[R].AMTLSPQEEVAAGQMASSSR.[S]	2xOxidation [M2; M15]; 1xPhospho [S5(100)]	2.81164e-09	7.69267e-05	1	1	4	Q9Y6A5	Q9Y6A5 [313-332]	Q9Y6A5 1xPhospho [S317(100)]	0	2162.90938	High	High	6.91e-05	2.196e-09	5.11
False	High	[R].AMTMPPVSPVGAEGPVVLR.[S]	2xOxidation [M2; M4]; 1xPhospho [S8(100)]	2.59694e-07	7.69267e-05	1	1	3	O15020	O15020 [2352-2370]	O15020 1xPhospho [S2359(100)]	0	2019.96431	High	High	6.91e-05	1.901e-07	5.2
False	High	[K].AMTPEQEETASLLSSVTQGMESAYVSPSGYR.[L]	2xOxidation [M2; M20]; 1xPhospho [Y24(100)]	3.1412e-06	7.69267e-05	1	1	1	Q15276	Q15276 [478-508]	Q15276 1xPhospho [Y501(100)]	0	3418.47022	High	High	6.91e-05	2.226e-06	3.47
False	High	[K].VVQEYIDAFSDYANFK.[-]	1xPhospho [Y12(100)]	2.221e-06	7.69267e-05	1	1	2	P18433	P18433 [787-802]	P18433 1xPhospho [Y798(100)]	0	1988.86775	High	High	6.91e-05	1.579e-06	2.91
False	High	[R].AMLDSGIYPPGSPGK.[-]	1xOxidation [M2]; 1xPhospho [S12(100)]	6.56375e-08	7.69267e-05	1	1	6	O95295	O95295 [122-136]	O95295 1xPhospho [S133(100)]	0	1585.69679	High	High	6.91e-05	4.906e-08	3.95
False	High	[R].ANASPQKPLDLK.[Q]	1xPhospho [S4(100)]	9.19043e-05	7.69267e-05	1	1	2	Q9Y618	Q9Y618 [953-964]	Q9Y618 1xPhospho [S956(100)]	0	1361.68246	High	High	6.91e-05	6.243e-05	3.1
False	High	[R].VVSSEGGRPSVDLSFQPSQPLSK.[S]	1xPhospho [S3(99.3)]	7.21646e-06	7.69267e-05	1	1	1	P49815	P49815 [1362-1384]	P49815 1xPhospho [S1364(99.3)]	0	2481.20211	High	High	6.91e-05	5.045e-06	4.71
False	High	[R].AMKPPGGESSNLFGSPEEATPSSRPNR.[M]	1xOxidation [M2]; 1xPhospho [S15(99.1)]	6.83438e-05	7.69267e-05	1	1	3	Q9H910	Q9H910 [16-42]	Q9H910 1xPhospho [S30(99.1)]	0	2896.29313	High	High	6.91e-05	4.652e-05	3.73
False	High	[K].VVVSPTKKVAVATPAK.[K]	1xPhospho [S/T]	0.000113666	7.69267e-05	1	1	1	P19338	P19338 [64-79]		2	1674.95538	High	High	6.91e-05	7.695e-05	2.92
False	High	[K].AIYSSFKDDVDLK.[Q]	1xPhospho [Y3(100)]	1.02913e-05	7.69267e-05	1	1	1	Q96J84	Q96J84 [570-582]	Q96J84 1xPhospho [Y572(100)]	1	1580.72438	High	High	6.91e-05	7.175e-06	2.31
False	High	[K].AIYSSFKDDVDLKQDLR.[C]	1xPhospho [Y3(99.5)]	4.61542e-09	7.69267e-05	1	1	1	Q96J84	Q96J84 [570-586]	Q96J84 1xPhospho [Y572(99.5)]	2	2092.99508	High	High	6.91e-05	3.585e-09	3.96
False	High	[K].ALYSTAMESIQGEAR.[R]	1xOxidation [M7]; 1xPhospho [Y3(100)]	2.24867e-06	7.69267e-05	1	2	4	Q99755	Q99755 [358-372]	Q99755 1xPhospho [Y360(100)]	0	1722.74044	High	High	6.91e-05	1.597e-06	3.01
False	High	[K].ALYSTAMESIQGGAAR.[G]	1xOxidation [M7]; 1xPhospho [Y3(100)]	7.40183e-05	7.69267e-05	1	1	1	O60331	O60331 [352-367]	O60331 1xPhospho [Y354(100)]	0	1721.75643	High	High	6.91e-05	5.038e-05	2.69
False	High	[K].VVVPTRVGQGYVYEAAQPEQDEYDIPR.[H]	1xPhospho [Y23(100)]	2.71598e-06	7.69267e-05	1	1	3	P56945	P56945 [212-238]	P56945 1xPhospho [Y234(100)]	1	3158.48303	High	High	6.91e-05	1.927e-06	3.99
False	High	[K].AMDEMNGKEIEGEEIEIVLAKPPDKK.[R]	2xOxidation [M2; M5]	7.29351e-05	7.69267e-05	1	1	2	O43390	O43390 [390-415]		2	2945.44822	High	High	6.91e-05	4.956e-05	3.06
False	High	[R].VVVHKETELAEEGED.[-]		0.000140643	7.69267e-05	1	1	1	O43491	O43491 [991-1005]		1	1683.80719	High	High	6.91e-05	9.526e-05	2.53
False	High	[K].AMGIMNSFVNDIFER.[I]		1.63977e-06	7.69267e-05	3	14	2	Q16778; Q5QNW6; P58876	Q16778 [59-73]; Q5QNW6 [59-73]; P58876 [59-73]		0	1743.81929	High	High	6.91e-05	1.17e-06	3.06
False	High	[K].AMGIMNSFVNDIFER.[I]	1xOxidation [M]	8.0188e-07	7.69267e-05	3	14	6	Q16778; Q5QNW6; P58876	Q16778 [59-73]; Q5QNW6 [59-73]; P58876 [59-73]		0	1759.8142	High	High	6.91e-05	5.792e-07	4.15
False	High	[K].AMGIMNSFVNDIFER.[I]	2xOxidation [M2; M5]	6.74194e-07	7.69267e-05	3	14	17	Q16778; Q5QNW6; P58876	Q16778 [59-73]; Q5QNW6 [59-73]; P58876 [59-73]		0	1775.80912	High	High	6.91e-05	4.878e-07	3.83
False	High	[K].AMHTPKPAVSGEKNIYAFMGTPVQK.[L]	2xOxidation [M2; M19]; 1xPhospho [S/Y/T]	7.89257e-06	7.69267e-05	1	1	1	P46013	P46013 [1537-1561]		1	2814.33545	High	High	6.91e-05	5.513e-06	3.28
False	High	[R].VVSSVNVRLSPGKETR.[C]	1xPhospho [S10(100)]	7.46754e-05	7.69267e-05	1	1	1	P28290	P28290 [750-765]	P28290 1xPhospho [S759(100)]	2	1807.94259	High	High	6.91e-05	5.074e-05	3.44
False	High	[R].VVSSTSEEEEAFTEK.[F]	2xPhospho [S3(100); S4(100)]	0.000131951	7.69267e-05	1	1	1	Q8N573	Q8N573 [199-213]	Q8N573 2xPhospho [S201(100); S202(100)]	0	1831.69223	High	High	6.91e-05	8.936e-05	3.34
False	High	[K].AMKEYEEEER.[K]	1xOxidation [M2]; 1xPhospho [Y5(100)]	0.000118937	7.69267e-05	1	1	2	Q16543	Q16543 [274-283]	Q16543 1xPhospho [Y278(100)]	1	1409.52905	High	High	6.91e-05	8.056e-05	1.94
False	High	[R].VVSSTSEEEEAFTEK.[F]	1xPhospho [T/S]	4.25372e-06	7.69267e-05	1	1	4	Q8N573	Q8N573 [199-213]		0	1751.7259	High	High	6.91e-05	2.995e-06	3.17
False	High	[K].ANEAMAIDTLLISDELFR.[H]	1xOxidation [M5]	6.6178e-07	7.69267e-05	1	1	1	Q9BRX2	Q9BRX2 [302-319]		0	2038.01613	High	High	6.91e-05	4.791e-07	3.79
False	High	[K].VVPSFLPVDQGGSLVGR.[N]	1xPhospho [S13(100)]	9.00555e-05	7.69267e-05	1	1	3	Q14126	Q14126 [668-684]	Q14126 1xPhospho [S680(100)]	0	1806.91498	High	High	6.91e-05	6.119e-05	3.58
False	High	[R].VVPGQFDDADSSDSENR.[D]	1xPhospho [S12(99.6)]	0.000148587	7.69267e-05	1	1	3	Q9BRS2	Q9BRS2 [11-27]	Q9BRS2 1xPhospho [S22(99.6)]	0	1917.74982	High	High	6.91e-05	0.0001004	3.39
False	High	[K].VVIGMDVAASEFFR.[S]	1xOxidation [M5]	1.91431e-06	7.69267e-05	1	1	3	P06733	P06733 [240-253]		0	1556.77774	High	High	6.91e-05	1.365e-06	3.58
False	High	[K].VVIGMDVAASEFFR.[S]		9.03175e-05	7.69267e-05	1	1	2	P06733	P06733 [240-253]		0	1540.78283	High	High	6.91e-05	6.137e-05	2.44
False	High	[R].ANTNSLEVSWGAVATADSYLLQLQK.[Y]		4.13694e-06	7.69267e-05	1	1	1	P51610	P51610 [375-399]		0	2679.36244	High	High	6.91e-05	2.916e-06	3.84
False	High	[R].VVLGDGVQLPPGDYSTTPGGTLFSTTPGGTR.[I]	2xPhospho [T26(97.5); T/S/Y]	4.84372e-06	7.69267e-05	1	1	11	Q13541	Q13541 [21-51]	Q13541 2xPhospho [T46(97.5); T/S/Y]	0	3207.46468	High	High	6.91e-05	3.412e-06	4.9
False	High	[K].ANVSSPHREFPPATAR.[E]	1xPhospho [S5(99.5)]	8.20317e-05	7.69267e-05	1	1	12	Q92530	Q92530 [149-164]	Q92530 1xPhospho [S153(99.5)]	1	1816.84902	High	High	6.91e-05	5.567e-05	3.37
False	High	[R].VVLGDGVQLPPGDYSTTPGGTLFSTTPGGTR.[I]	1xPhospho [T26(98.4)]	2.9033e-07	7.69267e-05	1	1	15	Q13541	Q13541 [21-51]	Q13541 1xPhospho [T46(98.4)]	0	3127.49835	High	High	6.91e-05	2.123e-07	6.4
False	High	[K].VVLDDKDYFLFR.[D]	1xPhospho [Y8(100)]	2.15285e-05	7.69267e-05	1	1	2	P61604	P61604 [81-92]	P61604 1xPhospho [Y88(100)]	1	1609.76619	High	High	6.91e-05	1.484e-05	2.15
False	High	[K].VVLDDKDYFLFR.[D]		6.18354e-06	7.69267e-05	1	1	1	P61604	P61604 [81-92]		1	1529.79986	High	High	6.91e-05	4.332e-06	3.67
False	High	[K].VVLAYEPVWAIGTGK.[T]		5.51252e-07	7.69267e-05	1	1	2	P60174	P60174 [198-212]		0	1602.88901	High	High	6.91e-05	4e-07	3.3
False	High	[K].APAPVVLGSPVVLGPPVGQAR.[V]	1xPhospho [S9(100)]	7.27203e-05	7.69267e-05	1	1	1	Q6ZN55	Q6ZN55 [156-176]	Q6ZN55 1xPhospho [S164(100)]	0	2061.12564	High	High	6.91e-05	4.948e-05	2.78
False	High	[K].APAQTPAEPTPGYEVGQR.[K]	1xPhospho [Y13(100)]	6.28942e-05	7.69267e-05	1	1	1	P49815	P49815 [1776-1793]	P49815 1xPhospho [Y1788(100)]	0	1948.88005	High	High	6.91e-05	4.278e-05	3.02
False	High	[R].VVGKPAQLGTQRSQEADVQDWEFR.[K]	1xPhospho [S13(100)]	1.82425e-05	7.69267e-05	1	1	2	Q9C0C2	Q9C0C2 [824-847]	Q9C0C2 1xPhospho [S836(100)]	1	2824.3414	High	High	6.91e-05	1.259e-05	2.93
False	High	[R].APDPAYIYDEFLQQR.[R]	1xPhospho [Y8(100)]	6.86847e-06	7.69267e-05	1	1	2	Q14687	Q14687 [719-733]	Q14687 1xPhospho [Y726(100)]	0	1905.84187	High	High	6.91e-05	4.806e-06	3.09
False	High	[K].APDPEGLARPVSPDSPEIISELQQYADVAAAR.[E]	2xPhospho [S12(100); S15(100)]	2.55703e-07	7.69267e-05	1	1	2	Q9Y4B4	Q9Y4B4 [1158-1189]	Q9Y4B4 2xPhospho [S1169(100); S1172(100)]	0	3522.61895	High	High	6.91e-05	1.876e-07	4.77
False	High	[R].APEGDDFLSLHAESDGEGALQVDLGEPAPAPPAADSR.[W]	1xPhospho [S14(100)]	6.29135e-09	7.69267e-05	1	1	1	Q9H7N4	Q9H7N4 [440-476]	Q9H7N4 1xPhospho [S453(100)]	0	3781.6865	High	High	6.91e-05	4.865e-09	4.98
False	High	[R].VVLHDGDPNEPVSDYINANIIMPEFETK.[C]	1xPhospho [Y15(99.2)]	3.79604e-05	7.69267e-05	1	1	1	Q06124	Q06124 [290-317]	Q06124 1xPhospho [Y304(99.2)]	0	3236.48574	High	High	6.91e-05	2.602e-05	2.7
False	High	[R].VVLHDGDPNEPVSDYINANIIMPEFETK.[C]	1xOxidation [M22]; 1xPhospho [Y15(100)]	2.74864e-08	7.69267e-05	1	1	6	Q06124	Q06124 [290-317]	Q06124 1xPhospho [Y304(100)]	0	3252.48065	High	High	6.91e-05	2.08e-08	5.4
False	High	[R].VVLSVSSGGQHTVLLVK.[D]		5.41745e-05	7.69267e-05	1	1	1	P18754	P18754 [400-416]		0	1723.01125	High	High	6.91e-05	3.697e-05	1.94
False	High	[R].ANSTSDSVFTETPSPVLK.[N]	1xPhospho [S14(100)]	0.000149402	7.69267e-05	1	1	2	Q9UKI2	Q9UKI2 [87-104]	Q9UKI2 1xPhospho [S100(100)]	0	1959.89469	High	High	6.91e-05	0.000101	3.16
False	High	[R].ANMHISESQQEFFR.[M]	1xOxidation [M3]; 1xPhospho [S8(100)]	3.362e-05	7.69267e-05	1	1	3	Q9H246	Q9H246 [88-101]	Q9H246 1xPhospho [S95(100)]	0	1819.74693	High	High	6.91e-05	2.308e-05	3.38
False	High	[R].VVNTDHGSPEQLQIPVTDSGR.[H]	1xPhospho [S8(100)]	2.80294e-09	7.69267e-05	1	1	3	Q6IQ49	Q6IQ49 [271-291]	Q6IQ49 1xPhospho [S278(100)]	0	2329.08199	High	High	6.91e-05	2.19e-09	4.67
False	High	[R].ANPTTGSVEWLEEDEHYDYHQEIAR.[S]	1xPhospho [Y17(100)]	2.86438e-09	7.69267e-05	1	1	1	Q9NVM4	Q9NVM4 [8-32]	Q9NVM4 1xPhospho [Y24(100)]	0	3069.28981	High	High	6.91e-05	2.234e-09	5.0
False	High	[R].ANQLAEEIESSAQYK.[A]	1xPhospho [Y14(99.6)]	2.67036e-07	7.69267e-05	1	1	2	Q99700	Q99700 [441-455]	Q99700 1xPhospho [Y454(99.6)]	0	1760.77385	High	High	6.91e-05	1.959e-07	4.52
False	High	[R].ANQLAEEIESSAQYKAR.[V]	1xPhospho [Y14(100)]	7.70236e-07	7.69267e-05	1	1	1	Q99700	Q99700 [441-457]	Q99700 1xPhospho [Y454(100)]	1	1987.91208	High	High	6.91e-05	5.553e-07	3.57
False	High	[R].VVNAFRSSLYEGLEKPESR.[S]	1xPhospho [S/Y]	9.18129e-06	7.69267e-05	1	1	1	P20020	P20020 [1120-1138]		1	2261.09619	High	High	6.91e-05	6.395e-06	3.89
False	High	[R].ANRDQDSSDDERALEDWVSSETSALPRPR.[W]	2xPhospho [S7(100); S8(100)]	5.87288e-05	7.69267e-05	1	1	1	Q5TAQ9	Q5TAQ9 [123-151]	Q5TAQ9 2xPhospho [S129(100); S130(100)]	2	3462.45949	High	High	6.91e-05	3.998e-05	4.12
False	High	[K].VVVTDVTSNFLTVTIK.[E]		0.000113344	7.69267e-05	1	1	1	Q9HC52	Q9HC52 [361-376]		0	1735.98403	High	High	6.91e-05	7.672e-05	2.29
False	High	[R].ANSDIISLNFR.[S]	1xPhospho [S3(100)]	7.01882e-05	7.69267e-05	1	1	1	Q8TC76	Q8TC76 [299-309]	Q8TC76 1xPhospho [S301(100)]	0	1329.61986	High	High	6.91e-05	4.768e-05	3.46
False	High	[R].ANSFVGTAQYVSPELLTEK.[S]	1xPhospho [S3(100)]	1.25407e-07	7.69267e-05	1	2	4	O15530	O15530 [239-257]	O15530 1xPhospho [S241(100)]	0	2134.01039	High	High	6.91e-05	9.292e-08	4.84
False	High	[R].ANSGGVDLDSSGEFASIEK.[M]	1xPhospho [S3(100)]	2.14981e-07	7.69267e-05	1	1	2	Q92766	Q92766 [1165-1183]	Q92766 1xPhospho [S1167(100)]	0	1962.83282	High	High	6.91e-05	1.579e-07	4.45
False	High	[R].ANSKSEGSPVLPHEPAK.[V]	2xPhospho [S8(100); S]	2.221e-06	7.69267e-05	1	1	1	Q9UKE5	Q9UKE5 [762-778]	Q9UKE5 2xPhospho [S769(100); S]	1	1907.83	High	High	6.91e-05	1.58e-06	5.09
False	High	[R].ANSLGDLYAQK.[N]	1xPhospho [S3(100)]	0.000104041	7.69267e-05	1	1	1	Q13009	Q13009 [229-239]	Q13009 1xPhospho [S231(100)]	0	1259.56676	High	High	6.91e-05	7.051e-05	3.15
False	High	[K].VVLVSSASDIPVQSHR.[T]	1xPhospho [S8(100)]	5.82052e-05	7.69267e-05	1	1	1	P46939	P46939 [2206-2221]	P46939 1xPhospho [S2213(100)]	0	1773.88949	High	High	6.91e-05	3.971e-05	3.53
False	High	[K].ANSPEKPPEAGAAHKPR.[A]	1xPhospho [S3(100)]	3.91277e-08	7.69267e-05	1	1	3	Q9UFC0	Q9UFC0 [210-226]	Q9UFC0 1xPhospho [S212(100)]	0	1836.87524	High	High	6.91e-05	2.941e-08	4.35
False	High	[R].VVLSVSSGGQHTVLLVKDKEQS.[-]		4.20142e-06	7.69267e-05	1	1	1	P18754	P18754 [400-421]		2	2310.26635	High	High	6.91e-05	2.966e-06	3.3
False	High	[R].ANSDTDLVTSESR.[S]	1xPhospho [S3(100)]	3.362e-05	7.69267e-05	1	1	1	Q9P2P5	Q9P2P5 [46-58]	Q9P2P5 1xPhospho [S48(100)]	0	1474.60572	High	High	6.91e-05	2.304e-05	3.44
False	High	[K].VVEREEAVPEASPVTQAGASVITVETVIQENVGAQKIPGEK.[S]	1xPhospho [S12(100)]	2.31089e-08	7.69267e-05	1	1	3	O43491	O43491 [787-827]	O43491 1xPhospho [S798(100)]	2	4339.20687	High	High	6.91e-05	1.751e-08	6.43
False	High	[K].ALYETELADAR.[R]		0.000118937	7.69267e-05	1	1	1	P20700	P20700 [80-90]		0	1251.62156	High	High	6.91e-05	8.052e-05	2.66
False	High	[R].ALYDYAGQEADELSFR.[A]	1xPhospho [S14(100)]	4.27608e-07	7.69267e-05	1	1	3	Q9UKS6	Q9UKS6 [370-385]	Q9UKS6 1xPhospho [S383(100)]	0	1927.81096	High	High	6.91e-05	3.109e-07	4.53
False	High	[K].VYYTAGYNSPVK.[L]	1xPhospho [S9(100)]	0.000116936	7.69267e-05	1	1	1	Q9Y5Z4	Q9Y5Z4 [173-184]	Q9Y5Z4 1xPhospho [S181(100)]	0	1441.63992	High	High	6.91e-05	7.914e-05	3.3
False	High	[K].VYVGNLGTGAGKGELER.[A]		1.49394e-05	7.69267e-05	1	1	1	Q16629	Q16629 [13-29]		1	1719.90242	High	High	6.91e-05	1.034e-05	2.84
False	High	[K].VYVGNLGNNGNKTELER.[A]		3.19591e-07	7.69267e-05	1	1	1	P84103	P84103 [12-28]		1	1876.95116	High	High	6.91e-05	2.338e-07	4.09
False	High	[R].ALSPGLEESGLGLLAR.[F]	1xPhospho [S3(100)]	0.000100805	7.69267e-05	1	1	1	O15417	O15417 [1855-1870]	O15417 1xPhospho [S1857(100)]	0	1662.84623	High	High	6.91e-05	6.834e-05	3.01
False	High	[K].VYVDDIYVIPQPHFSTDQPPLPK.[K]	1xPhospho [Y7(99.2)]	8.87486e-06	7.69267e-05	1	1	1	Q8NG31	Q8NG31 [1458-1480]	Q8NG31 1xPhospho [Y1464(99.2)]	0	2748.33206	High	High	6.91e-05	6.193e-06	3.37
False	High	[K].VYTQVEFKR.[-]	1xPhospho [Y2(100)]	0.000151042	7.69267e-05	1	1	2	Q9NQ50	Q9NQ50 [198-206]	Q9NQ50 1xPhospho [Y199(100)]	1	1249.59767	High	High	6.91e-05	0.0001021	2.86
False	High	[R].ALSPLSPVAIEQTSLK.[M]	2xPhospho [S3(100); S6(100)]	3.02228e-05	7.69267e-05	1	1	2	Q96K83	Q96K83 [603-618]	Q96K83 2xPhospho [S605(100); S608(100)]	0	1813.87482	High	High	6.91e-05	2.073e-05	3.25
False	High	[R].VYSLFLDESR.[S]		2.44075e-05	7.69267e-05	1	1	1	Q9Y230	Q9Y230 [429-438]		0	1228.62083	High	High	6.91e-05	1.68e-05	3.01
False	High	[R].VYQTSPTDEDEEDEESSAAALFTSELLR.[Q]	1xPhospho [Y2(100)]	3.14679e-07	7.69267e-05	1	1	3	Q9UKE5	Q9UKE5 [981-1008]	Q9UKE5 1xPhospho [Y982(100)]	0	3212.36785	High	High	6.91e-05	2.302e-07	3.98
False	High	[R].VYPVSVPYSSAQSTSK.[T]	1xPhospho [Y/S/T]	9.29763e-05	7.69267e-05	1	1	1	Q15750	Q15750 [387-402]		0	1779.82007	High	High	6.91e-05	6.3e-05	1.83
False	High	[R].ALSSEGKPYVTKEELYQNLTR.[E]	1xPhospho [Y16(100)]	1.31072e-11	7.69267e-05	1	1	2	Q13813	Q13813 [2415-2435]	Q13813 1xPhospho [Y2430(100)]	1	2506.22251	High	High	6.91e-05	1.106e-11	5.97
False	High	[R].ALSSGGSITSPPLSPALPK.[Y]	1xPhospho [S10(100)]	1.35504e-07	7.69267e-05	1	1	8	Q6Y7W6	Q6Y7W6 [17-35]	Q6Y7W6 1xPhospho [S26(100)]	0	1859.95142	High	High	6.91e-05	1.003e-07	5.0
False	High	[R].ALSSGGSITSPPLSPALPK.[Y]	2xPhospho [S10(100); S14(100)]	2.8435e-05	7.69267e-05	1	1	11	Q6Y7W6	Q6Y7W6 [17-35]	Q6Y7W6 2xPhospho [S26(100); S30(100)]	0	1939.91775	High	High	6.91e-05	1.952e-05	4.32
False	High	[R].VYNVTQHAVGIVVNK.[Q]		3.71633e-05	7.69267e-05	1	1	1	P46778	P46778 [64-78]		0	1640.91187	High	High	6.91e-05	2.544e-05	2.76
False	High	[K].VYNVDGPSNNATGQSR.[A]	1xPhospho [Y2(100)]	4.04528e-05	7.69267e-05	1	1	1	Q8TAA9	Q8TAA9 [311-326]	Q8TAA9 1xPhospho [Y312(100)]	0	1758.74428	High	High	6.91e-05	2.764e-05	2.37
False	High	[R].ALSMTHGSVKSPISNGTFGFDGHTR.[S]	1xOxidation [M4]; 1xPhospho [S11(98.9)]	3.85399e-05	7.69267e-05	1	1	3	Q08357	Q08357 [314-338]	Q08357 1xPhospho [S324(98.9)]	1	2700.22359	High	High	6.91e-05	2.642e-05	3.3
False	High	[K].ALSSLHGDDQDSEDEVLTIPEVK.[V]	1xPhospho [S12(100)]	7.28471e-07	7.69267e-05	1	1	6	P11717	P11717 [2398-2420]	P11717 1xPhospho [S2409(100)]	0	2577.16036	High	High	6.91e-05	5.259e-07	4.86
False	High	[R].ALSIYEALGGPHDPNVAK.[T]	1xPhospho [Y5(99.5)]	8.0188e-07	7.69267e-05	1	1	1	Q6P597	Q6P597 [359-376]	Q6P597 1xPhospho [Y363(99.5)]	0	1931.92627	High	High	6.91e-05	5.78e-07	2.93
False	High	[R].WADPQISESNFSPK.[F]	1xPhospho [S12(100)]	2.26098e-05	7.69267e-05	1	1	1	Q9BW91	Q9BW91 [110-123]	Q9BW91 1xPhospho [S121(100)]	0	1685.72069	High	High	6.91e-05	1.557e-05	3.84
False	High	[R].WAPVGAVAEARPGATAFLEEATAEEPGAAPGSPPDSPGR.[T]	2xPhospho [S32(100); S36(100)]	1.79646e-05	7.69267e-05	1	1	1	Q96C34	Q96C34 [40-78]	Q96C34 2xPhospho [S71(100); S75(100)]	0	3946.76847	High	High	6.91e-05	1.24e-05	5.36
False	High	[K].WAHDKFSGEEGEIEDDESGTENREEK.[D]	2xPhospho [S7(100); S18(99.5)]	5.92171e-06	7.69267e-05	1	1	2	Q9Y2W1	Q9Y2W1 [922-947]	Q9Y2W1 2xPhospho [S928(100); S939(99.5)]	2	3183.20998	High	High	6.91e-05	4.158e-06	5.28
False	High	[K].WAHDKFSGEEGEIEDDESGTENREEK.[D]	1xPhospho [S7(100)]	7.80709e-08	7.69267e-05	1	1	2	Q9Y2W1	Q9Y2W1 [922-947]	Q9Y2W1 1xPhospho [S928(100)]	2	3103.24365	High	High	6.91e-05	5.828e-08	4.93
False	High	[K].WAHDKFSGEEGEIEDDESGTENR.[E]	1xPhospho [S18(100)]	5.12303e-08	7.69267e-05	1	1	4	Q9Y2W1	Q9Y2W1 [922-944]	Q9Y2W1 1xPhospho [S939(100)]	1	2717.0635	High	High	6.91e-05	3.847e-08	6.0
False	High	[R].ALSDREEEEEDDEEEEEEVEAAAQR.[R]	1xPhospho [S3(100)]	4.32939e-07	7.69267e-05	1	1	1	Q8N3E9	Q8N3E9 [494-518]	Q8N3E9 1xPhospho [S496(100)]	1	3016.16988	High	High	6.91e-05	3.155e-07	4.78
False	High	[R].ALSDREEEEEDDEEEEEEVEAAAQRR.[L]	1xPhospho [S3(100)]	1.89928e-07	7.69267e-05	1	1	1	Q8N3E9	Q8N3E9 [494-519]	Q8N3E9 1xPhospho [S496(100)]	2	3172.27099	High	High	6.91e-05	1.398e-07	4.09
False	High	[R].AISETEENSDELSGER.[Q]	1xPhospho [S3(100)]	3.1732e-05	7.69267e-05	1	1	1	Q00987	Q00987 [164-179]	Q00987 1xPhospho [S166(100)]	0	1845.73859	High	High	6.91e-05	2.177e-05	2.91
False	High	[R].WAESGSGTSPESGDEEVSGAGSSPVSGGVNLFANDGSFLELFKR.[K]	2xPhospho [T8(96.4); S23(97.6)]	6.12434e-10	7.69267e-05	1	1	3	Q9BQ61	Q9BQ61 [28-71]	Q9BQ61 2xPhospho [T35(96.4); S50(97.6)]	1	4577.96578	High	High	6.91e-05	4.893e-10	7.57
False	High	[R].ALSGGGSVASPPPSPAMPK.[Y]	1xOxidation [M17]; 2xPhospho [S10(100); S14(100)]	7.75864e-05	7.69267e-05	1	1	2	O75420	O75420 [15-33]	O75420 2xPhospho [S24(100); S28(100)]	0	1883.80101	High	High	6.91e-05	5.276e-05	3.71
False	High	[R].ALSGRASPVPAPSSGLHAAVR.[L]	1xPhospho [S7(99.4)]	1.70414e-07	7.69267e-05	1	1	1	Q9P206	Q9P206 [856-876]	Q9P206 1xPhospho [S862(99.4)]	1	2081.06516	High	High	6.91e-05	1.258e-07	5.02
False	High	[R].ALSGRASPVPAPSSGLHAAVR.[L]	2xPhospho [S3(100); S7(100)]	6.31875e-06	7.69267e-05	1	1	1	Q9P206	Q9P206 [856-876]	Q9P206 2xPhospho [S858(100); S862(100)]	1	2161.03149	High	High	6.91e-05	4.428e-06	4.54
False	High	[K].ALSGTSPDDVQPGPSVGPPSKDKDK.[V]	1xPhospho [S6(99.5)]	1.63851e-08	7.69267e-05	1	1	1	Q9Y314	Q9Y314 [133-157]	Q9Y314 1xPhospho [S138(99.5)]	2	2559.19742	High	High	6.91e-05	1.25e-08	4.34
False	High	[R].WAESGSGTSPESGDEEVSGAGSSPVSGGVNLFANDGSFLELFKR.[K]	1xPhospho [S23(98.1)]	4.95541e-12	7.69267e-05	1	1	1	Q9BQ61	Q9BQ61 [28-71]	Q9BQ61 1xPhospho [S50(98.1)]	1	4497.99945	High	High	6.91e-05	4.232e-12	7.84
False	High	[R].WAESGSGTSPESGDEEVSGAGSSPVSGGVNLFANDGSFLELFK.[R]	1xPhospho [S26(98.6)]	9.00555e-05	7.69267e-05	1	1	2	Q9BQ61	Q9BQ61 [28-70]	Q9BQ61 1xPhospho [S53(98.6)]	0	4341.89834	High	High	6.91e-05	6.103e-05	2.7
False	High	[R].WAELLSPLDESR.[A]	1xPhospho [S6(100)]	4.48285e-05	7.69267e-05	1	1	2	Q9H6K5	Q9H6K5 [1305-1316]	Q9H6K5 1xPhospho [S1310(100)]	0	1495.68285	High	High	6.91e-05	3.067e-05	3.05
False	High	[K].WAASLENLLEDPEGVKR.[F]	1xPhospho [S4(100)]	2.72458e-05	7.69267e-05	1	1	2	O43665	O43665 [38-54]	O43665 1xPhospho [S41(100)]	1	2006.9583	High	High	6.91e-05	1.876e-05	3.24
False	High	[R].VYFQSPPGAAGEGPGGADDEGPVRR.[Q]	1xPhospho [Y2(100)]	3.56187e-07	7.69267e-05	1	1	4	Q96C90	Q96C90 [28-52]	Q96C90 1xPhospho [Y29(100)]	1	2566.13582	High	High	6.91e-05	2.599e-07	4.48
False	High	[R].VYFQSPPGAAGEGPGGADDEGPVRR.[Q]		0.000136049	7.69267e-05	1	1	1	Q96C90	Q96C90 [28-52]		1	2486.16949	High	High	6.91e-05	9.22e-05	2.91
False	High	[R].VYESIGQYGGETVK.[I]	1xPhospho [Y2(100)]	9.52759e-06	7.69267e-05	1	1	2	Q8N3R9	Q8N3R9 [242-255]	Q8N3R9 1xPhospho [Y243(100)]	0	1609.71455	High	High	6.91e-05	6.634e-06	3.43
False	High	[R].AITTGLQEYVEAVSFQHFIK.[T]		2.44823e-05	7.69267e-05	1	1	1	Q99598	Q99598 [119-138]		0	2281.18631	High	High	6.91e-05	1.685e-05	3.19
False	High	[R].VYASGGTEGFPLSR.[W]	1xPhospho [Y2(100)]	2.91635e-06	7.69267e-05	1	1	1	Q9BVN2	Q9BVN2 [739-752]	Q9BVN2 1xPhospho [Y740(100)]	0	1520.6781	High	High	6.91e-05	2.066e-06	3.49
False	High	[R].ALTVPELTQQVFDAK.[N]		5.90344e-06	7.69267e-05	1	1	4	P07437	P07437 [283-297]		0	1659.89521	High	High	6.91e-05	4.143e-06	3.34
False	High	[R].VYAPASTLVDQPYANEGTVVVTER.[V]	2xPhospho [Y2(100); Y13(100)]	1.04985e-06	7.69267e-05	1	1	2	Q14126	Q14126 [967-990]	Q14126 2xPhospho [Y968(100); Y979(100)]	0	2739.23143	High	High	6.91e-05	7.536e-07	4.63
False	High	[R].AIVAIENPADVSVISSR.[N]		8.73897e-06	7.69267e-05	1	1	1	P08865	P08865 [64-80]		0	1740.94904	High	High	6.91e-05	6.099e-06	2.62
False	High	[R].VYAPASTLVDQPYANEGTVVVTER.[V]	1xPhospho [Y2(100)]	1.52904e-07	7.69267e-05	1	1	4	Q14126	Q14126 [967-990]	Q14126 1xPhospho [Y968(100)]	0	2659.2651	High	High	6.91e-05	1.131e-07	4.69
False	High	[R].VYAPASTLVDQPYANEGTVVVTER.[V]		8.14005e-06	7.69267e-05	1	1	1	Q14126	Q14126 [967-990]		0	2579.29877	High	High	6.91e-05	5.685e-06	4.09
False	High	[K].VYANIGEDTYDIVIPVKDDPDEGEAR.[L]	2xPhospho [Y2(100); T/Y]	4.53916e-06	7.69267e-05	1	1	1	Q86T24	Q86T24 [433-458]	Q86T24 2xPhospho [Y434(100); T/Y]	1	3053.30645	High	High	6.91e-05	3.201e-06	4.03
False	High	[R].ALVDELEWEIAQVDPK.[K]		4.62004e-05	7.69267e-05	1	1	3	Q9Y2B0	Q9Y2B0 [33-48]		0	1854.94837	High	High	6.91e-05	3.154e-05	2.3
False	High	[R].ALVEFESNPEETREPGSPPSVQR.[A]	1xPhospho [S17(100)]	1.66758e-07	7.69267e-05	1	1	9	Q9H6F5	Q9H6F5 [31-53]	Q9H6F5 1xPhospho [S47(100)]	1	2635.20357	High	High	6.91e-05	1.231e-07	4.97
False	High	[R].AIVEYRDLDAPDDVDFF.[-]	1xPhospho [Y5(100)]	0.000153113	7.69267e-05	1	1	2	Q9BXP5	Q9BXP5 [860-876]	Q9BXP5 1xPhospho [Y864(100)]	1	2079.89469	High	High	6.91e-05	0.0001036	2.36
False	High	[K].VYANIGEDTYDIVIPVKDDPDEGEAR.[L]	1xPhospho [Y2(100)]	0.000134547	7.69267e-05	1	1	1	Q86T24	Q86T24 [433-458]	Q86T24 1xPhospho [Y434(100)]	1	2973.34012	High	High	6.91e-05	9.109e-05	3.03
False	High	[K].ALVVPEPEPDSDSNQER.[K]	1xPhospho [S13(100)]	0.00010737	7.69267e-05	1	1	2	Q5VTR2	Q5VTR2 [126-142]	Q5VTR2 1xPhospho [S138(100)]	0	1961.84881	High	High	6.91e-05	7.272e-05	3.9
False	High	[R].VYAEVNSLR.[S]	1xPhospho [Y2(100)]	0.000141031	7.69267e-05	1	1	2	P19784	P19784 [12-20]	P19784 1xPhospho [Y13(100)]	0	1130.52417	High	High	6.91e-05	9.544e-05	2.35
False	High	[K].VWLDPNETNEIANANSR.[Q]		1.05435e-07	7.69267e-05	1	1	2	P84098	P84098 [22-38]		0	1942.92534	High	High	6.91e-05	7.818e-08	4.22
False	High	[K].VYDDGTKVVYEVR.[S]	1xPhospho [Y10(100)]	1.05435e-07	7.69267e-05	1	1	2	Q8IXS6	Q8IXS6 [171-183]	Q8IXS6 1xPhospho [Y180(100)]	1	1622.74618	High	High	6.91e-05	7.838e-08	3.67
False	High	[K].AITSLLGGGSPK.[N]	1xPhospho [S10(100)]	9.35284e-06	7.69267e-05	1	1	2	Q6KC79	Q6KC79 [2649-2660]	Q6KC79 1xPhospho [S2658(100)]	0	1180.59733	High	High	6.91e-05	6.527e-06	3.98
False	High	[K].ALTSEIALLQSR.[L]		7.41987e-06	7.69267e-05	1	1	1	P04843	P04843 [525-536]		0	1301.74234	High	High	6.91e-05	5.187e-06	3.45
False	High	[R].ALTQPSPVSTPSSVQFFLQEDDSADRK.[A]	1xPhospho [T3(100)]	2.61019e-09	7.69267e-05	1	1	1	P04920	P04920 [139-165]	P04920 1xPhospho [T141(100)]	1	3030.4092	High	High	6.91e-05	2.04e-09	5.12
False	High	[R].AISTGSLASSTLNK.[L]	1xPhospho [S3(100)]	3.30063e-06	7.69267e-05	1	1	1	Q12923	Q12923 [906-919]	Q12923 1xPhospho [S908(100)]	0	1429.69342	High	High	6.91e-05	2.338e-06	4.16
False	High	[R].AISTGSLASSTLNK.[L]	2xPhospho [S3(100); S6(100)]	8.08395e-05	7.69267e-05	1	1	1	Q12923	Q12923 [906-919]	Q12923 2xPhospho [S908(100); S911(100)]	0	1509.65975	High	High	6.91e-05	5.483e-05	3.21
False	High	[R].VYENVGLMQQQK.[S]	1xOxidation [M8]; 1xPhospho [Y2(100)]	3.48968e-06	7.69267e-05	1	1	5	Q06124	Q06124 [579-590]	Q06124 1xPhospho [Y580(100)]	0	1532.68147	High	High	6.91e-05	2.466e-06	3.25
False	High	[R].VYENVGLMQQQK.[S]	1xOxidation [M8]	2.72458e-05	7.69267e-05	1	1	1	Q06124	Q06124 [579-590]		0	1452.71514	High	High	6.91e-05	1.872e-05	2.43
False	High	[R].AISTPETPLTKR.[S]	1xPhospho [S/T]	8.25131e-05	7.69267e-05	1	1	1	Q14181	Q14181 [124-135]		1	1393.70867	High	High	6.91e-05	5.607e-05	2.84
False	High	[K].VYEDSGIPLPAESPK.[K]	1xPhospho [S13(100)]	2.06876e-05	7.69267e-05	1	1	2	Q8IXM2	Q8IXM2 [84-98]	Q8IXM2 1xPhospho [S96(100)]	0	1681.77206	High	High	6.91e-05	1.428e-05	3.96
False	High	[K].AISVRGDSEEASGAEEEVGTVAAAATAGK.[E]	2xPhospho [S8(100); S12(100)]	9.87945e-08	7.69267e-05	1	1	1	Q9Y467	Q9Y467 [795-823]	Q9Y467 2xPhospho [S802(100); S806(100)]	1	2893.25	High	High	6.91e-05	7.342e-08	6.05
False	High	[K].VWGNVGTVEWADPIEDPDPEVMAK.[V]	1xOxidation [M22]	3.25139e-05	7.69267e-05	1	1	2	O60506	O60506 [313-336]		0	2670.23921	High	High	6.91e-05	2.228e-05	3.6
False	High	[K].ALSYASLDKEDLLSPINQNTLQR.[S]	1xPhospho [S/Y/T]	6.18354e-06	7.69267e-05	1	1	4	Q6R327	Q6R327 [1383-1405]		1	2669.3182	High	High	6.91e-05	4.342e-06	3.56
False	High	[K].ALTDDSDENEEEDAFTDQKIR.[Q]	1xPhospho [S6(99.4)]	2.73166e-08	7.69267e-05	1	1	1	Q8NI35	Q8NI35 [1207-1227]	Q8NI35 1xPhospho [S1212(99.4)]	1	2521.02499	High	High	6.91e-05	2.064e-08	4.54
False	High	[R].AITGASLADIMAK.[R]	1xOxidation [M11]	7.78146e-05	7.69267e-05	1	1	1	P83731	P83731 [81-93]		0	1277.67696	High	High	6.91e-05	5.282e-05	2.34
False	High	[R].AITHLNNNFMFGQK.[L]	1xOxidation [M10]	0.00011399	7.69267e-05	1	1	1	P14866	P14866 [435-448]		0	1650.80569	High	High	6.91e-05	7.73e-05	2.63
False	High	[K].VYDQTNPYTDVR.[R]	1xPhospho [Y8(99.7)]	3.83071e-05	7.69267e-05	1	1	1	Q9UPU5	Q9UPU5 [2017-2028]	Q9UPU5 1xPhospho [Y2024(99.7)]	0	1550.65228	High	High	6.91e-05	2.621e-05	2.7
False	High	[R].VYDDVPYEK.[M]	1xPhospho [Y2(100)]	0.000113022	7.69267e-05	1	1	1	Q8TED9	Q8TED9 [556-564]	Q8TED9 1xPhospho [Y557(100)]	0	1207.49186	High	High	6.91e-05	7.663e-05	2.05
False	High	[R].ALTQPSPVSTPSSVQFFLQEDDSADR.[K]	1xPhospho [S6(99.1)]	1.57412e-05	7.69267e-05	1	1	2	P04920	P04920 [139-164]	P04920 1xPhospho [S144(99.1)]	0	2902.31424	High	High	6.91e-05	1.089e-05	4.12
False	High	[R].ALTQPSPVSTPSSVQFFLQEDDSADR.[K]	2xPhospho [T3(99.4); S/T]	1.31685e-05	7.69267e-05	1	1	2	P04920	P04920 [139-164]	P04920 2xPhospho [T141(99.4); S/T]	0	2982.28057	High	High	6.91e-05	9.147e-06	2.91
False	High	[K].ALTDDSDENEEEDAFTDQK.[I]	1xPhospho [T/S]	3.7731e-05	7.69267e-05	1	1	2	Q8NI35	Q8NI35 [1207-1225]		0	2251.83982	High	High	6.91e-05	2.58e-05	3.4
False	High	[K].EKLQEEGGGSDEEETGSPSEDGMQSAR.[T]	1xOxidation [M23]; 1xPhospho [S10(100)]	1.77967e-07	7.69267e-05	1	1	6	Q13610	Q13610 [41-67]	Q13610 1xPhospho [S50(100)]	1	2935.14189	High	High	6.91e-05	1.311e-07	3.75
False	High	[R].DQGGFGDRNEYGSR.[I]	1xPhospho [Y/S]	9.46057e-05	7.69267e-05	1	1	1	Q92945	Q92945 [307-320]		1	1637.634	High	High	6.91e-05	6.425e-05	2.15
False	High	[K].NMAEQIIQEIYSQIQSK.[K]	1xOxidation [M2]	2.14532e-08	7.69267e-05	1	1	8	P29401	P29401 [265-281]		0	2039.01138	High	High	6.91e-05	1.629e-08	5.11
False	High	[R].GFGFITFEDEQSVDQAVNMHFHDIMGK.[K]	2xOxidation [M19; M25]	7.00492e-08	7.69267e-05	1	1	4	Q96EP5	Q96EP5 [155-181]		0	3131.38735	High	High	6.91e-05	5.235e-08	4.27
False	High	[K].EVSELQEEGMNAINLPLSPIPFELDPEDTMLEENEVR.[T]	2xOxidation [M10; M30]; 1xPhospho [S18(98.9)]	4.84519e-08	7.69267e-05	1	1	1	Q9NVD7	Q9NVD7 [45-81]	Q9NVD7 1xPhospho [S62(98.9)]	0	4338.95572	High	High	6.91e-05	3.639e-08	5.65
False	High	[R].EVSDSEAGGGPQGERK.[N]	1xPhospho [S3(99.5)]	4.19734e-07	7.69267e-05	1	1	3	Q9BW71	Q9BW71 [368-383]	Q9BW71 1xPhospho [S370(99.5)]	1	1682.70175	High	High	6.91e-05	3.056e-07	3.67
False	High	[R].EVSDSEAGGGPQGER.[K]	1xPhospho [S3(100)]	1.73679e-05	7.69267e-05	1	1	1	Q9BW71	Q9BW71 [368-382]	Q9BW71 1xPhospho [S370(100)]	0	1554.60679	High	High	6.91e-05	1.202e-05	3.18
False	High	[K].GFGFVDFNSEEDAK.[A]		5.88522e-06	7.69267e-05	1	1	2	P19338	P19338 [611-624]		0	1561.68053	High	High	6.91e-05	4.128e-06	3.49
False	High	[R].EVRSPTKAPHLQLIEGK.[K]	1xPhospho [S/T]	6.32694e-05	7.69267e-05	1	1	3	O43491	O43491 [595-611]		2	1983.0423	High	High	6.91e-05	4.308e-05	4.48
False	High	[K].GFGFVDFNSEEDAK.[A]	1xPhospho [S9(100)]	2.61054e-05	7.69267e-05	1	1	2	P19338	P19338 [611-624]	P19338 1xPhospho [S619(100)]	0	1641.64686	High	High	6.91e-05	1.794e-05	3.65
False	High	[K].EVQYNPTYETMFAPEFGPENPFR.[T]	1xOxidation [M11]; 1xPhospho [T/Y]	0.000114964	7.69267e-05	1	1	3	O60508	O60508 [78-100]		0	2859.20079	High	High	6.91e-05	7.78e-05	3.03
False	High	[K].SVTEQGAELSNEER.[N]		1.28156e-07	7.69267e-05	1	1	3	P63104	P63104 [28-41]		0	1548.71362	High	High	6.91e-05	9.488e-08	4.28
False	High	[K].EVQYNPTYETMFAPEFGPENPFR.[T]	1xPhospho [T/Y]	0.000102265	7.69267e-05	1	1	1	O60508	O60508 [78-100]		0	2843.20587	High	High	6.91e-05	6.94e-05	2.48
False	High	[R].GFGFVLFKESESVDKVMDQK.[E]	1xOxidation [M17]	0.00015022	7.69267e-05	1	1	2	Q14103	Q14103 [139-158]		2	2306.13731	High	High	6.91e-05	0.0001017	2.26
False	High	[R].TISINSPKAQTVQAVR.[C]	1xPhospho [S6(100)]	3.362e-05	7.69267e-05	1	1	1	Q9P1Y6	Q9P1Y6 [862-877]	Q9P1Y6 1xPhospho [S867(100)]	1	1792.93169	High	High	6.91e-05	2.303e-05	3.84
False	High	[R].SVSVDLNVDPSLQIDIPDALSERDKVK.[F]	1xPhospho [S1(99.1)]	4.63398e-05	7.69267e-05	1	1	2	Q9Y5X3	Q9Y5X3 [20-46]	Q9Y5X3 1xPhospho [S20(99.1)]	2	3032.51875	High	High	6.91e-05	3.165e-05	3.74
False	High	[R].EVQTNDLKEVVNK.[L]		0.000104939	7.69267e-05	1	1	1	P61247	P61247 [175-187]		1	1515.80131	High	High	6.91e-05	7.109e-05	2.27
False	High	[R].TLSPTPSAEGYQDVR.[D]	1xPhospho [S3(100)]	6.27074e-05	7.69267e-05	1	1	2	O14639	O14639 [429-443]	O14639 1xPhospho [S431(100)]	0	1700.75272	High	High	6.91e-05	4.276e-05	3.56
False	High	[R].GFGFVTFDDHDPVDK.[I]		6.05065e-05	7.69267e-05	1	1	2	P22626	P22626 [154-168]		0	1695.76493	High	High	6.91e-05	4.116e-05	2.86
False	High	[R].GFGFVTFDDHDPVDKIVLQK.[Y]		2.33377e-06	7.69267e-05	1	1	2	P22626	P22626 [154-173]		1	2277.15501	High	High	6.91e-05	1.658e-06	3.21
False	High	[R].GFGFVTFENEDVVEK.[V]		6.9981e-05	7.69267e-05	1	1	1	Q96DH6	Q96DH6 [152-166]		0	1716.81154	High	High	6.91e-05	4.754e-05	2.83
False	High	[R].GFGFVTFSSMAEVDAAMAARPHSIDGR.[V]		2.3122e-06	7.69267e-05	1	1	1	P22626	P22626 [63-89]		0	2827.32904	High	High	6.91e-05	1.643e-06	4.24
False	High	[R].GFGFVTFSSMAEVDAAMAARPHSIDGR.[V]	1xOxidation [M]	1.46227e-06	7.69267e-05	1	1	4	P22626	P22626 [63-89]		0	2843.32396	High	High	6.91e-05	1.045e-06	4.91
False	High	[R].GFGFVTFSSMAEVDAAMAARPHSIDGR.[V]	2xOxidation [M10; M17]	4.94618e-07	7.69267e-05	1	1	6	P22626	P22626 [63-89]		0	2859.31887	High	High	6.91e-05	3.588e-07	4.51
False	High	[R].TLSPTPSAEGYQDVRDR.[M]	1xPhospho [S3(100)]	2.8435e-05	7.69267e-05	1	1	1	O14639	O14639 [429-445]	O14639 1xPhospho [S431(100)]	1	1971.88078	High	High	6.91e-05	1.951e-05	3.16
False	High	[K].EVPSKEEPSPVKAEVAEK.[Q]	1xPhospho [S9(100)]	0.000108294	7.69267e-05	1	1	2	P46821	P46821 [606-623]	P46821 1xPhospho [S614(100)]	2	2032.98384	High	High	6.91e-05	7.344e-05	3.64
False	High	[K].TLSSPSNRPSGETSVPPPPAVGR.[M]	1xPhospho [S/T]	0.000112062	7.69267e-05	1	1	2	Q8WWM7	Q8WWM7 [421-443]		0	2370.14493	High	High	6.91e-05	7.582e-05	3.53
False	High	[KR].TISPSTSNNIPLMR.[V]	1xOxidation [M13]; 1xPhospho [S3(100)]	3.49746e-05	7.69267e-05	2	2	3	O94806; Q15139	O94806 [389-402]; Q15139 [395-408]	O94806 1xPhospho [S391(100)]; Q15139 1xPhospho [S397(100)]	0	1626.7557	High	High	6.91e-05	2.398e-05	3.1
False	High	[K].EVPNYKLITPAVVSER.[L]	1xPhospho [Y5(100)]	4.53725e-05	7.69267e-05	1	1	1	P62851	P62851 [61-76]	P62851 1xPhospho [Y65(100)]	1	1894.96741	High	High	6.91e-05	3.102e-05	2.38
False	High	[R].EVSPLLPKLPEEPEAESK.[S]	1xPhospho [S3(100)]	1.69462e-05	7.69267e-05	1	1	1	Q15911	Q15911 [3430-3447]	Q15911 1xPhospho [S3432(100)]	1	2072.01989	High	High	6.91e-05	1.172e-05	2.66
False	High	[R].SVTQATQTSPGVPWPSQSANFPEFSFDFTR.[E]	1xPhospho [S1(98.4)]	1.74323e-08	7.69267e-05	1	1	2	A0JNW5	A0JNW5 [1394-1423]	A0JNW5 1xPhospho [S1394(98.4)]	0	3396.52088	High	High	6.91e-05	1.329e-08	5.16
False	High	[K].EVYELLDSPGK.[V]	1xPhospho [S8(100)]	5.4337e-05	7.69267e-05	1	1	2	P22234	P22234 [20-30]	P22234 1xPhospho [S27(100)]	0	1329.59739	High	High	6.91e-05	3.704e-05	3.06
False	High	[R].GFAFVYFENVDDAKEAK.[E]		2.04924e-06	7.69267e-05	1	1	1	P62995	P62995 [160-176]		1	1949.92797	High	High	6.91e-05	1.461e-06	2.81
False	High	[K].SVVSDLEADDVKGSVPLSSSPPATHFPDETEITNPVPK.[K]	1xPhospho [S/T]	6.36354e-08	7.69267e-05	1	1	4	P11388	P11388 [1374-1411]		1	4041.92164	High	High	6.91e-05	4.757e-08	6.53
False	High	[K].EVYELLDSPGK.[V]		6.7339e-05	7.69267e-05	1	1	1	P22234	P22234 [20-30]		0	1249.63106	High	High	6.91e-05	4.585e-05	2.42
False	High	[R].EVYEHVYETVDISSSPEVR.[A]	1xPhospho [Y7(100)]	4.81526e-08	7.69267e-05	1	1	3	Q9NUP9	Q9NUP9 [52-70]	Q9NUP9 1xPhospho [Y58(100)]	0	2318.02241	High	High	6.91e-05	3.618e-08	4.12
False	High	[R].EVYEHVYETVDISSSPEVR.[A]		0.000142202	7.69267e-05	1	1	1	Q9NUP9	Q9NUP9 [52-70]		0	2238.05608	High	High	6.91e-05	9.625e-05	3.64
False	High	[K].EVVKPVPITSPAVSK.[V]	1xPhospho [T/S]	0.000125826	7.69267e-05	1	1	2	Q96HC4	Q96HC4 [102-116]		0	1630.88155	High	High	6.91e-05	8.51e-05	3.15
False	High	[K].GFAYIEFSDKESVR.[T]		2.56086e-06	7.69267e-05	1	1	1	Q86U42	Q86U42 [214-227]		1	1647.80131	High	High	6.91e-05	1.819e-06	3.38
False	High	[R].GFDKAYVVLGQFLVLK.[K]		0.000114964	7.69267e-05	1	1	1	O75531	O75531 [38-53]		1	1797.03092	High	High	6.91e-05	7.796e-05	2.72
False	High	[K].SVVSDLEADDVK.[G]	1xPhospho [S4(100)]	0.000125826	7.69267e-05	1	1	1	P11388	P11388 [1374-1385]	P11388 1xPhospho [S1377(100)]	0	1356.59303	High	High	6.91e-05	8.516e-05	3.0
False	High	[K].TLSDVEDQKELASPVSPELR.[Q]	1xPhospho [S13(100)]	0.000140643	7.69267e-05	1	1	2	Q5T4S7	Q5T4S7 [166-185]	Q5T4S7 1xPhospho [S178(100)]	1	2293.09591	High	High	6.91e-05	9.518e-05	3.94
False	High	[R].GFGFILFKDAASVEK.[V]		4.01093e-06	7.69267e-05	1	1	2	Q99729	Q99729 [111-125]		1	1628.86827	High	High	6.91e-05	2.831e-06	3.77
False	High	[K].EVVDYIIFGTVIQEVK.[T]		3.32136e-05	7.69267e-05	1	1	2	P55084	P55084 [96-111]		0	1852.01024	High	High	6.91e-05	2.28e-05	2.68
False	High	[K].GFEEEHKDSDDDSSDDEQEKKPEAPK.[L]	3xPhospho [S9(100); S13(100); S14(100)]	1.51172e-08	7.69267e-05	1	1	2	Q13435	Q13435 [423-448]	Q13435 3xPhospho [S431(100); S435(100); S436(100)]	2	3231.16	High	High	6.91e-05	1.154e-08	7.08
False	High	[R].EVTTVLQADSAEYAQPLVGGIVGTLHQR.[S]	1xPhospho [T3(99)]	6.01194e-07	7.69267e-05	1	1	3	Q96PD2	Q96PD2 [609-636]	Q96PD2 1xPhospho [T611(99)]	0	3032.50886	High	High	6.91e-05	4.36e-07	4.03
False	High	[R].EVTPYIKKPSLVSDLPWEGAAPQSPSFSGSEDSGSPK.[H]	1xPhospho [S24(100)]	9.91742e-06	7.69267e-05	1	1	1	Q13425	Q13425 [199-235]	Q13425 1xPhospho [S222(100)]	1	3954.86848	High	High	6.91e-05	6.899e-06	3.73
False	High	[R].EVTPILAQTQSSGPQTSTTPQVLSPTITSPPNALPR.[R]	2xPhospho [S24(100); S29(100)]	7.46584e-06	7.69267e-05	1	1	3	P30260	P30260 [341-376]	P30260 2xPhospho [S364(100); S369(100)]	0	3874.88752	High	High	6.91e-05	5.222e-06	4.73
False	High	[R].SVVGTPAYLAPEVLR.[SN]	1xPhospho [S1(100)]	4.37594e-05	7.69267e-05	2	2	2	O94806; Q15139	O94806 [735-749]; Q15139 [742-756]	O94806 1xPhospho [S735(100)]; Q15139 1xPhospho [S742(100)]	0	1651.8455	High	High	6.91e-05	2.995e-05	3.41
False	High	[R].EVTPILAQTQSSGPQTSTTPQVLSPTITSPPNALPR.[R]	1xPhospho [S24(99.1)]	2.94356e-06	7.69267e-05	1	1	1	P30260	P30260 [341-376]	P30260 1xPhospho [S364(99.1)]	0	3794.92119	High	High	6.91e-05	2.085e-06	5.72
False	High	[R].EVSSRPSTPGLSVVSGISATSEDIPNKIEDLR.[S]	2xPhospho [S3(100); S4(97.2)]	2.59406e-09	7.69267e-05	1	1	2	Q14C86	Q14C86 [755-786]	Q14C86 2xPhospho [S757(100); S758(97.2)]	1	3500.65573	High	High	6.91e-05	2.028e-09	5.86
False	High	[R].EVSSRPSTPGLSVVSGISATSEDIPNKIEDLR.[S]	1xPhospho [T8(97.6)]	6.21281e-12	7.69267e-05	1	1	2	Q14C86	Q14C86 [755-786]	Q14C86 1xPhospho [T762(97.6)]	1	3420.6894	High	High	6.91e-05	5.298e-12	7.86
False	High	[K].TLSEVDYAPAGPAR.[S]	1xPhospho [Y7(100)]	9.61617e-06	7.69267e-05	1	1	3	O15357	O15357 [1129-1142]	O15357 1xPhospho [Y1135(100)]	0	1526.68866	High	High	6.91e-05	6.704e-06	3.35
False	High	[R].SVTRPAFLYNPLNK.[Q]	1xPhospho [Y9(100)]	1.87535e-05	7.69267e-05	1	1	2	Q8N6N3	Q8N6N3 [65-78]	Q8N6N3 1xPhospho [Y73(100)]	0	1699.85673	High	High	6.91e-05	1.297e-05	2.65
False	High	[K].GFGEYSRSPTF.[-]	1xPhospho [S8(100)]	0.000115618	7.69267e-05	1	1	1	Q6UWZ7	Q6UWZ7 [399-409]	Q6UWZ7 1xPhospho [S406(100)]	1	1327.53546	High	High	6.91e-05	7.834e-05	3.53
False	High	[K].SVVPGGGAVEAALSIYLENYATSMGSR.[E]	1xOxidation [M24]	2.40371e-05	7.69267e-05	1	1	2	P17987	P17987 [407-433]		0	2715.32942	High	High	6.91e-05	1.656e-05	3.06
False	High	[R].TLSSSAQEDIIR.[W]	1xPhospho [S3(100)]	1.08118e-05	7.69267e-05	1	1	1	Q9H788	Q9H788 [313-324]	Q9H788 1xPhospho [S315(100)]	0	1399.64647	High	High	6.91e-05	7.527e-06	3.82
False	High	[K].SVSTTNIAGHFNDESPLGLR.[R]	1xPhospho [S3(99.6)]	3.83258e-09	7.69267e-05	1	1	2	Q92974	Q92974 [149-168]	Q92974 1xPhospho [S151(99.6)]	0	2195.01285	High	High	6.91e-05	2.985e-09	5.47
False	High	[R].EVNSQEEEEEELLRK.[A]	1xPhospho [S4(100)]	1.19343e-07	7.69267e-05	1	1	2	Q96RL1	Q96RL1 [98-112]	Q96RL1 1xPhospho [S101(100)]	1	1940.84847	High	High	6.91e-05	8.858e-08	4.04
False	High	[R].SVSSNVASVSPIPAGSKK.[I]	1xPhospho [S10(100)]	6.12648e-06	7.69267e-05	1	1	2	Q9Y6G9	Q9Y6G9 [412-429]	Q9Y6G9 1xPhospho [S421(100)]	1	1794.89972	High	High	6.91e-05	4.299e-06	3.71
False	High	[K].EVEDKESEGEEEDEDEDLSKYK.[L]	1xPhospho [S7(100)]	2.05612e-05	7.69267e-05	1	1	1	O95218	O95218 [147-168]	O95218 1xPhospho [S153(100)]	2	2711.0615	High	High	6.91e-05	1.419e-05	3.47
False	High	[R].SVSSFPVPQDNVDTHPGSGKEVR.[V]	1xPhospho [S1(100)]	2.29793e-06	7.69267e-05	1	1	1	Q676U5	Q676U5 [287-309]	Q676U5 1xPhospho [S287(100)]	1	2519.15622	High	High	6.91e-05	1.632e-06	3.71
False	High	[R].SVSPTFLNPSDENLK.[T]	1xPhospho [S3(100)]	3.18287e-05	7.69267e-05	1	1	2	Q9UKA4	Q9UKA4 [1240-1254]	Q9UKA4 1xPhospho [S1242(100)]	0	1727.78877	High	High	6.91e-05	2.187e-05	3.71
False	High	[K].SVSPSKTLSVPDKEVPGHGR.[N]	1xPhospho [S3(99.2)]	6.31875e-06	7.69267e-05	1	1	1	Q8NCD3	Q8NCD3 [555-574]	Q8NCD3 1xPhospho [S557(99.2)]	2	2157.06997	High	High	6.91e-05	4.424e-06	3.18
False	High	[K].EVEDKESEGEEEDEDEDLSK.[Y]	1xPhospho [S7(100)]	7.48893e-06	7.69267e-05	1	1	3	O95218	O95218 [147-166]	O95218 1xPhospho [S153(100)]	1	2419.90321	High	High	6.91e-05	5.235e-06	4.62
False	High	[K].GFRDEPYFKEELVDEPFLDLGK.[S]	1xPhospho [Y7(100)]	6.18858e-08	7.69267e-05	1	1	1	Q8NI35	Q8NI35 [814-835]	Q8NI35 1xPhospho [Y820(100)]	2	2723.26404	High	High	6.91e-05	4.623e-08	4.45
False	High	[K].TITLVKSPISVPGGSALISNLGK.[V]	1xPhospho [S7(100)]	6.35008e-09	7.69267e-05	1	1	11	P51610	P51610 [660-682]	P51610 1xPhospho [S666(100)]	1	2332.28874	High	High	6.91e-05	4.912e-09	5.5
False	High	[R].TLTRTSQETADVK.[A]	1xPhospho [T/S]	5.56537e-05	7.69267e-05	1	1	1	Q8N1F7	Q8N1F7 [47-59]		1	1529.72069	High	High	6.91e-05	3.798e-05	2.36
False	High	[R].GFSDSGGGPPAK.[Q]	1xPhospho [S3(100)]	2.26792e-05	7.69267e-05	1	1	3	Q9H307	Q9H307 [64-75]	Q9H307 1xPhospho [S66(100)]	0	1156.46704	High	High	6.91e-05	1.562e-05	3.29
False	High	[R].TLTSDVANLANEKEELNNK.[L]		1.82998e-07	7.69267e-05	1	1	1	O75116	O75116 [977-995]		1	2103.05642	High	High	6.91e-05	1.349e-07	3.72
False	High	[K].SVSSSPWLPQDGFDPSDYAEPMDAVVKPR.[N]	1xOxidation [M22]; 1xPhospho [S16(98.8)]	1.43535e-06	7.69267e-05	1	1	2	Q9NRY4	Q9NRY4 [1070-1098]	Q9NRY4 1xPhospho [S1085(98.8)]	0	3273.4446	High	High	6.91e-05	1.027e-06	4.38
False	High	[K].EVDGLLTSEPMGSPVSSK.[T]	1xOxidation [M11]; 1xPhospho [S13(100)]	2.8176e-05	7.69267e-05	1	1	1	Q8WWM7	Q8WWM7 [582-599]	Q8WWM7 1xPhospho [S594(100)]	0	1928.85587	High	High	6.91e-05	1.937e-05	3.9
False	High	[R].GFSDSGGGPPAKQR.[D]	1xPhospho [S3(100)]	3.69675e-07	7.69267e-05	1	1	4	Q9H307	Q9H307 [64-77]	Q9H307 1xPhospho [S66(100)]	1	1440.62673	High	High	6.91e-05	2.693e-07	4.06
False	High	[R].GFSFVAITSDDESQAMQTVGVHSIVQQLHR.[N]	1xOxidation [M16]; 2xPhospho [S3(100); T8(98.3)]	3.62722e-05	7.69267e-05	1	1	1	P51812	P51812 [384-413]	P51812 2xPhospho [S386(100); T391(98.3)]	0	3463.53893	High	High	6.91e-05	2.486e-05	3.7
False	High	[K].TITYEAAQTDDNSGDLDPGVLLTAQTITSETPSSTTTTQITK.[T]	1xPhospho [Y4(98.6)]	9.85643e-06	7.69267e-05	1	1	1	P11171	P11171 [764-805]	P11171 1xPhospho [Y767(98.6)]	0	4466.08693	High	High	6.91e-05	6.87e-06	4.43
False	High	[R].SVSPQTLEAYIR.[W]	1xPhospho [S3(100)]	0.000114314	7.69267e-05	1	1	1	Q9UBP0	Q9UBP0 [595-606]	Q9UBP0 1xPhospho [S597(100)]	0	1443.68794	High	High	6.91e-05	7.738e-05	2.23
False	High	[K].TITYESPQIDGGAGGDSGTLLTAQTITSESVSTTTTTHITK.[T]		1.55773e-07	7.69267e-05	1	1	1	O43491	O43491 [903-943]		0	4141.03066	High	High	6.91e-05	1.149e-07	5.41
False	High	[K].SVSPQNSDSSGFADVNGWHLR.[F]	1xPhospho [S3(99.5)]	9.32395e-09	7.69267e-05	1	1	2	Q9UKB3	Q9UKB3 [158-178]	Q9UKB3 1xPhospho [S160(99.5)]	0	2340.00408	High	High	6.91e-05	7.169e-09	5.04
False	High	[R].GFSQYGVSGSPTK.[S]	1xPhospho [S10(99.6)]	2.83484e-05	7.69267e-05	1	1	1	Q9NXC5	Q9NXC5 [757-769]	Q9NXC5 1xPhospho [S766(99.6)]	0	1394.59879	High	High	6.91e-05	1.948e-05	3.55
False	High	[R].GFSQYGVSGSPTKSK.[V]	1xPhospho [S10(99.6)]	0.000142595	7.69267e-05	1	1	2	Q9NXC5	Q9NXC5 [757-771]	Q9NXC5 1xPhospho [S766(99.6)]	1	1609.72578	High	High	6.91e-05	9.649e-05	3.29
False	High	[R].GFTDSPHYSDHLNDSR.[L]	1xPhospho [Y/S/T]	0.000111109	7.69267e-05	1	1	1	Q99081	Q99081 [75-90]		0	1927.76066	High	High	6.91e-05	7.533e-05	1.68
False	High	[R].EVDDLGPEVGDIK.[I]		3.75029e-05	7.69267e-05	1	1	1	O43143	O43143 [372-384]		0	1385.67947	High	High	6.91e-05	2.567e-05	2.6
False	High	[R].EVDDLEQWIAER.[E]		2.12012e-05	7.69267e-05	1	1	1	Q01082	Q01082 [1706-1717]		0	1502.71216	High	High	6.91e-05	1.462e-05	2.94
False	High	[K].EVDEQMLNVQNKNSSYFVEWIPNNVK.[T]	1xOxidation [M6]	8.03671e-05	7.69267e-05	2	4	1	P07437; P68371	P07437 [325-350]; P68371 [325-350]		1	3140.49934	High	High	6.91e-05	5.465e-05	2.58
False	High	[K].EVEETDEMDQVELVDFDPNQER.[R]	1xOxidation [M8]	6.56375e-08	7.69267e-05	1	1	1	P31689	P31689 [351-372]		0	2682.13593	High	High	6.91e-05	4.903e-08	4.42
False	High	[R].EVEGLKDLLVGPGVELLLTPR.[E]	1xPhospho [T19(100)]	1.93973e-05	7.69267e-05	1	1	1	Q92974	Q92974 [661-681]	Q92974 1xPhospho [T679(100)]	1	2327.26219	High	High	6.91e-05	1.341e-05	3.22
False	High	[R].EVEGLKDLLVGPGVELLLTPREPALPLEPDSGGNTSPGVTANGEAR.[T]	1xPhospho [S36(99.4)]	8.14395e-07	7.69267e-05	1	1	3	Q92974	Q92974 [661-706]	Q92974 1xPhospho [S696(99.4)]	2	4744.40808	High	High	6.91e-05	5.882e-07	5.08
False	High	[R].GFGFVTFSSMAEVDAAMAARPHSIDGR.[V]	2xOxidation [M10; M17]; 1xPhospho [S23(100)]	1.30397e-06	7.69267e-05	1	1	3	P22626	P22626 [63-89]	P22626 1xPhospho [S85(100)]	0	2939.2852	High	High	6.91e-05	9.342e-07	6.53
False	High	[K].EVMQEVAQLSQFDEELYKVIGK.[G]	1xOxidation [M3]	2.00819e-07	7.69267e-05	1	1	1	P49591	P49591 [232-253]		1	2599.296	High	High	6.91e-05	1.476e-07	3.57
False	High	[K].TISTSDPAEVLVK.[N]	1xPhospho [S3(100)]	0.000123376	7.69267e-05	1	1	2	Q86UE4	Q86UE4 [492-504]	Q86UE4 1xPhospho [S494(100)]	0	1439.70292	High	High	6.91e-05	8.361e-05	2.63
False	High	[R].GFGFVTYATVEEVDAAMNARPHK.[V]	1xOxidation [M17]	1.03173e-07	7.69267e-05	1	1	2	P09651	P09651 [56-78]		0	2526.20818	High	High	6.91e-05	7.666e-08	3.63
False	High	[K].TLSVAAAFNEDEDSEPEEMPPEAK.[M]	1xOxidation [M19]; 1xPhospho [S14(100)]	1.85816e-05	7.69267e-05	1	1	9	Q8WW12	Q8WW12 [106-129]	Q8WW12 1xPhospho [S119(100)]	0	2702.10628	High	High	6.91e-05	1.285e-05	3.85
False	High	[R].EVLYDSEGLSGEER.[G]	1xPhospho [S6(100)]	0.000120628	7.69267e-05	1	1	2	Q9H7N4	Q9H7N4 [729-742]	Q9H7N4 1xPhospho [S734(100)]	0	1662.68945	High	High	6.91e-05	8.159e-05	3.0
False	High	[R].GFGFVTYATVEEVDAAMNARPHKVDGR.[V]		6.9981e-05	7.69267e-05	1	1	2	P09651	P09651 [56-82]		1	2937.4312	High	High	6.91e-05	4.753e-05	2.16
False	High	[R].EVLVEDMVSQEEAQGLPSSELDAVENQLK.[W]	1xOxidation [M7]	6.6185e-06	7.69267e-05	1	1	1	P17028	P17028 [149-177]		0	3202.53076	High	High	6.91e-05	4.634e-06	3.96
False	High	[R].TLTAVHDAILEDLVFPSEIVGK.[R]		6.06807e-07	7.69267e-05	1	1	1	P62081	P62081 [121-142]		0	2367.2806	High	High	6.91e-05	4.39e-07	4.35
False	High	[R].EVIELPLTNPELFQR.[V]		3.46574e-05	7.69267e-05	1	1	1	P62333	P62333 [147-161]		0	1797.97453	High	High	6.91e-05	2.372e-05	2.85
False	High	[R].GFGFVTYATVEEVDAAMNARPHKVDGR.[V]	1xOxidation [M17]	7.19502e-07	7.69267e-05	1	1	4	P09651	P09651 [56-82]		1	2953.42612	High	High	6.91e-05	5.195e-07	4.69
False	High	[K].EVLDEDTDEEKETLKNQLR.[E]	1xPhospho [T7(100)]	2.33841e-05	7.69267e-05	1	1	1	Q9Y3P9	Q9Y3P9 [990-1008]	Q9Y3P9 1xPhospho [T996(100)]	2	2384.08647	High	High	6.91e-05	1.611e-05	3.59
False	High	[R].TLTAVHDAILEDLVFPSEIVGKR.[I]		3.22991e-06	7.69267e-05	1	1	4	P62081	P62081 [121-143]		1	2523.38171	High	High	6.91e-05	2.288e-06	4.58
False	High	[K].EVKYEAPQATDGLAGALDAR.[Q]	1xPhospho [Y4(100)]	5.36669e-08	7.69267e-05	1	1	2	O60784	O60784 [383-402]	O60784 1xPhospho [Y386(100)]	1	2155.0067	High	High	6.91e-05	4.019e-08	3.96
False	High	[R].EVKAEEKSPISINVK.[T]	1xPhospho [S8(100)]	0.000115946	7.69267e-05	1	1	1	Q9UK58	Q9UK58 [345-359]	Q9UK58 1xPhospho [S352(100)]	2	1750.89866	High	High	6.91e-05	7.845e-05	3.36
False	High	[K].EVGVYEALKDDSWLKGEFVTTVQQR.[G]		1.15703e-07	7.69267e-05	1	1	2	P40925	P40925 [206-230]		2	2897.46796	High	High	6.91e-05	8.566e-08	4.26
False	High	[R].TLTGTAALTVQSQEDNLR.[S]		0.000120288	7.69267e-05	1	1	1	P09960	P09960 [34-51]		0	1917.98761	High	High	6.91e-05	8.155e-05	2.93
False	High	[K].TITLEVEPSDTIENVK.[A]		8.44724e-06	7.69267e-05	1	4	1	P62987	P62987 [12-27]		0	1787.9273	High	High	6.91e-05	5.897e-06	2.97
False	High	[K].SVSTPSEAGSQDSGDGAVGSR.[T]	1xPhospho [T4(99.5)]	2.75716e-08	7.69267e-05	1	1	5	Q13409	Q13409 [92-112]	Q13409 1xPhospho [T95(99.5)]	0	2030.82986	High	High	6.91e-05	2.086e-08	4.25
False	High	[R].GFGSFRFPSGNQGGAGPSQGSGGGTGGSVYTEDNDDDLYG.[-]	1xPhospho [Y39(100)]	1.39159e-06	7.69267e-05	1	1	1	P55072	P55072 [767-806]	P55072 1xPhospho [Y805(100)]	1	3951.6002	High	High	6.91e-05	9.959e-07	5.41
False	High	[K].GFGYGQGAGALVHAQ.[-]	1xPhospho [Y4(100)]	2.03729e-05	7.69267e-05	1	1	1	Q16527	Q16527 [179-193]	Q16527 1xPhospho [Y182(100)]	0	1512.66312	High	High	6.91e-05	1.407e-05	2.54
False	High	[R].GFIDQNLSPTKGNISFVAFPVSNTNSPTK.[I]	2xPhospho [S8(99.1); S26(99.1)]	2.36721e-05	7.69267e-05	1	1	1	Q14188	Q14188 [17-45]	Q14188 2xPhospho [S24(99.1); S42(99.1)]	1	3240.5014	High	High	6.91e-05	1.632e-05	4.32
False	High	[R].TLTIVDTGIGMTKADLINNLGTIAK.[S]	1xOxidation [M11]	4.20142e-06	7.69267e-05	2	2	3	P07900; P08238	P07900 [88-112]; P08238 [83-107]		1	2589.41678	High	High	6.91e-05	2.964e-06	3.07
False	High	[R].GFLRSPSSDLDTDAEGDDFELLDQSELSQLDPASSR.[S]	1xPhospho [S8(99.5)]	6.65953e-06	7.69267e-05	1	1	1	Q86VR2	Q86VR2 [429-464]	Q86VR2 1xPhospho [S436(99.5)]	1	3992.7557	High	High	6.91e-05	4.671e-06	3.87
False	High	[R].GFLRSPSSDLDTDAEGDDFELLDQSELSQLDPASSR.[S]	2xPhospho [S7(98.6); S8(98.6)]	2.12663e-05	7.69267e-05	1	1	1	Q86VR2	Q86VR2 [429-464]	Q86VR2 2xPhospho [S435(98.6); S436(98.6)]	1	4072.72203	High	High	6.91e-05	1.466e-05	4.82
False	High	[K].TLSDDLDEAAKEFQEK.[H]	1xPhospho [S3(100)]	6.24113e-06	7.69267e-05	1	1	1	Q9H0A0	Q9H0A0 [932-947]	Q9H0A0 1xPhospho [S934(100)]	1	1918.83176	High	High	6.91e-05	4.382e-06	2.58
False	High	[K].TITYESPQIDGGAGGDSGTLLTAQTITSESVSTTTTTHITK.[T]	1xPhospho [T3(97.9)]	3.17942e-08	7.69267e-05	1	1	2	O43491	O43491 [903-943]	O43491 1xPhospho [T905(97.9)]	0	4220.99699	High	High	6.91e-05	2.398e-08	5.36
False	High	[K].EVYELLDSPGKVLLQSK.[D]	1xPhospho [S8(100)]	6.77025e-08	7.69267e-05	1	1	3	P22234	P22234 [20-36]	P22234 1xPhospho [S27(100)]	1	1998.0195	High	High	6.91e-05	5.054e-08	3.15
False	High	[K].SVVSDLEADDVKGSVPLSSSPPATHFPDETEITNPVPKK.[N]	1xPhospho [S/T]	4.56469e-05	7.69267e-05	1	1	1	P11388	P11388 [1374-1412]		2	4170.01661	High	High	6.91e-05	3.123e-05	4.3
False	High	[R].GEDVPSEEEEEEENGFEDR.[K]	1xPhospho [S6(100)]	1.23058e-05	7.69267e-05	1	1	2	Q9ULX3	Q9ULX3 [179-197]	Q9ULX3 1xPhospho [S184(100)]	0	2304.82998	High	High	6.91e-05	8.557e-06	3.52
False	High	[K].TIGGGDDSFNTFFSETGAGKHVPR.[A]	1xPhospho [S8(100)]	1.34515e-09	7.69267e-05	2	5	3	Q71U36; Q9BQE3	Q71U36 [41-64]; Q9BQE3 [41-64]	Q71U36 1xPhospho [S48(100)]; Q9BQE3 1xPhospho [S48(100)]	1	2577.14057	High	High	6.91e-05	1.061e-09	5.49
False	High	[K].GEEDEGEEKYEVVK.[L]	1xPhospho [Y10(100)]	9.92925e-07	7.69267e-05	1	1	1	Q7L3S4	Q7L3S4 [25-38]	Q7L3S4 1xPhospho [Y34(100)]	1	1719.69968	High	High	6.91e-05	7.137e-07	3.44
False	High	[K].GEEGSDDDETENGPKPK.[K]	1xPhospho [S5(100)]	1.40047e-05	7.69267e-05	1	1	2	Q6PD62	Q6PD62 [966-982]	Q6PD62 1xPhospho [S970(100)]	0	1883.71785	High	High	6.91e-05	9.704e-06	3.02
False	High	[R].SYEQVPPQGFTSR.[A]	1xPhospho [S/Y/T]	0.00012131	7.69267e-05	1	1	7	Q07157	Q07157 [1198-1210]		0	1575.68391	High	High	6.91e-05	8.216e-05	2.79
False	High	[KR].SYELPDGQVITIGNER.[F]		1.29592e-06	7.69267e-05	3	10	3	P60709; P68133; P63261	P60709 [239-254]; P68133 [241-256]; P63261 [239-254]		0	1790.89192	High	High	6.91e-05	9.277e-07	3.57
False	High	[K].FAMEPEEFDSDTLREFVTAFK.[K]	1xOxidation [M3]	2.80901e-05	7.69267e-05	1	1	2	P13667	P13667 [486-506]		1	2525.15408	High	High	6.91e-05	1.932e-05	2.99
False	High	[K].TIGTKPVAHIDQFTADMLGSAELAEEVNLNGSGK.[L]	1xOxidation [M17]	0.000141421	7.69267e-05	1	1	1	P50991	P50991 [339-372]		0	3529.7479	High	High	6.91e-05	9.568e-05	3.72
False	High	[K].FALKVDSPDVKR.[C]	1xPhospho [S7(100)]	3.1732e-05	7.69267e-05	1	1	2	Q7Z4V5	Q7Z4V5 [484-495]	Q7Z4V5 1xPhospho [S490(100)]	2	1454.74031	High	High	6.91e-05	2.175e-05	3.48
False	High	[K].FALKVDSPDVK.[R]	1xPhospho [S7(100)]	6.7339e-05	7.69267e-05	1	1	2	Q7Z4V5	Q7Z4V5 [484-494]	Q7Z4V5 1xPhospho [S490(100)]	1	1298.6392	High	High	6.91e-05	4.577e-05	3.0
False	High	[R].SYEDMIGEEVPSDQYYWAPLAQHER.[G]	1xOxidation [M5]; 1xPhospho [S/Y]	3.34162e-05	7.69267e-05	1	1	1	O60716	O60716 [320-344]		0	3109.29212	High	High	6.91e-05	2.293e-05	2.65
False	High	[K].TIGGGDDSFNTFFSETGAGKHVPR.[A]		2.57096e-05	7.69267e-05	2	5	1	Q71U36; Q9BQE3	Q71U36 [41-64]; Q9BQE3 [41-64]		1	2497.17424	High	High	6.91e-05	1.768e-05	2.69
False	High	[K].GEFVTTVQQR.[G]		0.000106757	7.69267e-05	1	1	1	P40925	P40925 [221-230]		0	1164.60076	High	High	6.91e-05	7.233e-05	2.52
False	High	[K].GEGLYADPYGLLHEGR.[L]	1xPhospho [Y5(100)]	1.67569e-06	7.69267e-05	1	1	2	Q9C0H9	Q9C0H9 [392-407]	Q9C0H9 1xPhospho [Y396(100)]	0	1826.81091	High	High	6.91e-05	1.196e-06	3.8
False	High	[K].FAKDAASLESQLQDTQELLQEETR.[Q]		2.6332e-06	7.69267e-05	1	1	1	P35580	P35580 [1306-1329]		1	2750.34791	High	High	6.91e-05	1.867e-06	3.42
False	High	[R].FAHTNVESLVNEYDDNGEGIILFRPSHLTNKFEDKTVAYTEQK.[M]		1.32729e-08	7.69267e-05	1	1	1	P30101	P30101 [184-226]		2	4969.42789	High	High	6.91e-05	1.015e-08	4.53
False	High	[R].FAHTNVESLVNEYDDNGEGIILFRPSHLTNKFEDK.[T]		8.60243e-09	7.69267e-05	1	1	4	P30101	P30101 [184-218]		1	4048.96755	High	High	6.91e-05	6.616e-09	4.42
False	High	[R].FAGYVTSIAATELEDDDDDYSSSTSLLGQK.[K]	1xPhospho [T6(98.5)]	1.80542e-09	7.69267e-05	1	1	12	O75533	O75533 [51-80]	O75533 1xPhospho [T56(98.5)]	0	3278.4148	High	High	6.91e-05	1.419e-09	5.16
False	High	[R].GEGYAKPNEGAIVEVALEGYYKDKLFDQR.[E]		7.68585e-11	7.69267e-05	1	1	2	Q02790	Q02790 [158-186]		2	3259.62698	High	High	6.91e-05	6.324e-11	6.52
False	High	[R].FAGYVTSIAATELEDDDDDYSSSTSLLGQK.[K]		2.00015e-05	7.69267e-05	1	1	1	O75533	O75533 [51-80]		0	3198.44847	High	High	6.91e-05	1.38e-05	4.02
False	High	[R].TIKETDPDYEDVSVALPNKR.[H]	1xPhospho [Y9(100)]	8.5493e-09	7.69267e-05	1	1	3	Q9ULM3	Q9ULM3 [7-26]	Q9ULM3 1xPhospho [Y15(100)]	2	2370.12246	High	High	6.91e-05	6.574e-09	3.93
False	High	[R].TLLEGSGLESIISIIHSSLAEPR.[V]		4.85872e-06	7.69267e-05	1	1	2	P49327	P49327 [2483-2505]		0	2422.31878	High	High	6.91e-05	3.415e-06	3.43
False	High	[R].GELESPKPLVTPGSTLTLLTR.[A]	1xPhospho [S5(100)]	2.44468e-06	7.69267e-05	1	1	3	Q9GZN2	Q9GZN2 [149-169]	Q9GZN2 1xPhospho [S153(100)]	0	2289.21015	High	High	6.91e-05	1.738e-06	4.69
False	High	[K].TLLISSLSPALPAEHLEDR.[L]	1xPhospho [S8(100)]	6.47587e-07	7.69267e-05	1	1	1	Q8NDT2	Q8NDT2 [140-158]	Q8NDT2 1xPhospho [S147(100)]	0	2142.08423	High	High	6.91e-05	4.691e-07	4.68
False	High	[R].FAIGSQVSEHSIIKDFTK.[Q]		5.88522e-06	7.69267e-05	1	1	1	P33992	P33992 [683-700]		1	2007.05457	High	High	6.91e-05	4.131e-06	3.47
False	High	[R].FAGLSLVQLNELLEDEGQLTEMVQK.[M]	1xOxidation [M22]	8.74735e-05	7.69267e-05	1	1	1	Q9H9H4	Q9H9H4 [10-34]		0	2820.43355	High	High	6.91e-05	5.929e-05	2.9
False	High	[K].GEATVSFDDPPSAK.[A]	1xPhospho [S12(100)]	2.22663e-05	7.69267e-05	2	2	1	P35637; Q92804	P35637 [335-348]; Q92804 [284-297]	P35637 1xPhospho [S346(100)]; Q92804 1xPhospho [S295(100)]	0	1500.6254	High	High	6.91e-05	1.533e-05	3.45
False	High	[R].FAPPLVIKEDELR.[E]		1.52177e-05	7.69267e-05	1	1	1	P04181	P04181 [414-426]		1	1526.85771	High	High	6.91e-05	1.053e-05	2.15
False	High	[K].TIDLGAAAHYTGDK.[A]	1xPhospho [Y10(99.7)]	1.48478e-05	7.69267e-05	1	1	2	Q14677	Q14677 [284-297]	Q14677 1xPhospho [Y293(99.7)]	0	1512.67301	High	High	6.91e-05	1.029e-05	2.38
False	High	[R].SYGPAPGAGHVQEESNLSLQALESR.[Q]	1xPhospho [S1(100)]	1.26186e-07	7.69267e-05	1	1	2	Q13155	Q13155 [34-58]	Q13155 1xPhospho [S34(100)]	0	2677.22536	High	High	6.91e-05	9.338e-08	4.26
False	High	[K].TIDLGAAAHYTGDKASPDQNASTHTPQSSVK.[T]	1xPhospho [T/S/Y]	8.87558e-05	7.69267e-05	1	1	1	Q14677	Q14677 [284-314]		1	3248.48555	High	High	6.91e-05	6.022e-05	2.67
False	High	[R].TLDSGTSEIVKSPR.[I]	1xPhospho [S12(100)]	9.99094e-07	7.69267e-05	1	1	5	Q9H501	Q9H501 [187-200]	Q9H501 1xPhospho [S198(100)]	1	1569.75199	High	High	6.91e-05	7.176e-07	3.7
False	High	[K].GDVAEGDLIEHFSQFGTVEK.[A]		3.3729e-06	7.69267e-05	1	1	2	Q13151	Q13151 [107-126]		0	2178.03495	High	High	6.91e-05	2.388e-06	4.14
False	High	[R].FASENDLPEWKER.[G]	1xPhospho [S3(100)]	9.62646e-07	7.69267e-05	1	1	4	P43487	P43487 [58-70]	P43487 1xPhospho [S60(100)]	1	1700.73159	High	High	6.91e-05	6.923e-07	4.29
False	High	[R].FASENDLPEWKER.[G]		1.89851e-05	7.69267e-05	1	1	1	P43487	P43487 [58-70]		1	1620.76526	High	High	6.91e-05	1.311e-05	3.04
False	High	[R].FASENDLPEWK.[E]	1xPhospho [S3(100)]	6.34578e-05	7.69267e-05	1	1	3	P43487	P43487 [58-68]	P43487 1xPhospho [S60(100)]	0	1415.58789	High	High	6.91e-05	4.316e-05	3.77
False	High	[K].FASDDEHDEHDENGATGPVKR.[A]	1xPhospho [S3(100)]	4.64864e-10	7.69267e-05	1	1	13	P05455	P05455 [364-384]	P05455 1xPhospho [S366(100)]	1	2405.963	High	High	6.91e-05	3.727e-10	6.13
False	High	[K].FASDDEHDEHDENGATGPVKR.[A]	1xDehydrated [S3(100)]	3.36871e-07	7.69267e-05	1	1	2	P05455	P05455 [364-384]	P05455 1xDehydrated [S366(100)]	1	2307.98611	High	High	6.91e-05	2.46e-07	4.2
False	High	[K].FASDDEHDEHDENGATGPVK.[R]	1xPhospho [S3(100)]	1.10902e-08	7.69267e-05	1	1	3	P05455	P05455 [364-383]	P05455 1xPhospho [S366(100)]	0	2249.86189	High	High	6.91e-05	8.5e-09	6.31
False	High	[K].TIGGGDDSFNTFFSETGAGK.[H]		2.47079e-05	7.69267e-05	2	5	2	Q71U36; Q9BQE3	Q71U36 [41-60]; Q9BQE3 [41-60]		0	2007.89304	High	High	6.91e-05	1.699e-05	1.84
False	High	[R].GDVTAEEAAGASPAK.[A]	1xPhospho [S12(100)]	1.23097e-07	7.69267e-05	1	1	2	P49006	P49006 [11-25]	P49006 1xPhospho [S22(100)]	0	1453.62064	High	High	6.91e-05	9.11e-08	5.39
False	High	[R].GDVTAEEAAGASPAKANGQENGHVK.[S]	1xPhospho [S12(100)]	4.17985e-09	7.69267e-05	1	1	5	P49006	P49006 [11-35]	P49006 1xPhospho [S22(100)]	1	2488.11	High	High	6.91e-05	3.244e-09	6.52
False	High	[R].GDVTAEEAAGASPAKANGQENGHVKSNGDLSPK.[G]	1xPhospho [T4(98.8)]	7.85032e-05	7.69267e-05	1	1	1	P49006	P49006 [11-43]	P49006 1xPhospho [T14(98.8)]	2	3286.49718	High	High	6.91e-05	5.328e-05	3.54
False	High	[R].SYFGKLTQSK.[Q]	1xPhospho [S/Y/T]	2.86964e-05	7.69267e-05	1	1	2	O14654	O14654 [614-623]		1	1238.58168	High	High	6.91e-05	1.971e-05	2.95
False	High	[K].GEAAAERPGEAAVASSPSK.[A]	1xPhospho [S16(100)]	4.44247e-05	7.69267e-05	1	1	2	P29966	P29966 [12-30]	P29966 1xPhospho [S27(100)]	0	1864.84366	High	High	6.91e-05	3.032e-05	3.25
False	High	[R].TLEEVVMAEEEDEGTDRPGSPA.[-]	1xOxidation [M7]; 1xPhospho [S20(100)]	9.94806e-06	7.69267e-05	1	1	3	A6NKF1	A6NKF1 [383-404]	A6NKF1 1xPhospho [S402(100)]	0	2457.00109	High	High	6.91e-05	6.925e-06	4.37
False	High	[K].GEAAAERPGEAAVASSPSKANGQENGHVK.[V]	1xPhospho [S16(98.6)]	7.95355e-08	7.69267e-05	1	1	1	P29966	P29966 [12-40]	P29966 1xPhospho [S27(98.6)]	1	2899.33302	High	High	6.91e-05	5.922e-08	4.72
False	High	[R].FAQSAPGSPLSSQPVLITVQR.[Q]	1xPhospho [S8(100)]	5.05459e-07	7.69267e-05	1	1	8	Q01167	Q01167 [421-441]	Q01167 1xPhospho [S428(100)]	0	2263.14822	High	High	6.91e-05	3.672e-07	4.64
False	High	[R].FAQPGSFEYEYAMR.[W]	1xOxidation [M13]; 1xPhospho [Y9(100)]	5.24177e-05	7.69267e-05	1	1	3	Q15233	Q15233 [257-270]	Q15233 1xPhospho [Y265(100)]	0	1791.70841	High	High	6.91e-05	3.581e-05	3.06
False	High	[K].TLEPVKPPTVPNDYMTSPAR.[L]	1xOxidation [M15]; 1xPhospho [Y14(99.3)]	9.04072e-06	7.69267e-05	1	1	2	Q8IZP0	Q8IZP0 [200-219]	Q8IZP0 1xPhospho [Y213(99.3)]	0	2309.08833	High	High	6.91e-05	6.305e-06	3.25
False	High	[R].FAQHGTFEYEYSQR.[W]	1xPhospho [Y9(99.5)]	0.000107063	7.69267e-05	1	1	2	P23246	P23246 [480-493]	P23246 1xPhospho [Y488(99.5)]	0	1842.7483	High	High	6.91e-05	7.256e-05	2.8
False	High	[K].GEAAPGPAPPAPEATPPPASAAGKDWAFINTNIFAR.[T]	1xPhospho [T15(100)]	1.34667e-07	7.69267e-05	1	1	2	Q9NSI2	Q9NSI2 [20-55]	Q9NSI2 1xPhospho [T34(100)]	1	3637.74752	High	High	6.91e-05	9.969e-08	5.77
False	High	[K].TLEEDEEELFK.[M]		1.68942e-05	7.69267e-05	1	1	1	P43487	P43487 [40-50]		0	1381.63693	High	High	6.91e-05	1.169e-05	3.23
False	High	[R].GEIGGLSLSPSPER.[R]	1xPhospho [S11(100)]	1.81055e-06	7.69267e-05	1	1	2	Q96GP6	Q96GP6 [643-656]	Q96GP6 1xPhospho [S653(100)]	0	1478.68866	High	High	6.91e-05	1.293e-06	3.88
False	High	[R].SYDSLHRPK.[S]	1xPhospho [S/Y]	3.92467e-05	7.69267e-05	1	1	1	Q8N8S7	Q8N8S7 [528-536]		0	1182.53031	High	High	6.91e-05	2.688e-05	2.1
False	High	[K].SWSSYFSLPNPFR.[S]	1xPhospho [S/Y]	2.93156e-05	7.69267e-05	1	1	7	O14654	O14654 [804-816]		0	1667.72538	High	High	6.91e-05	2.013e-05	3.71
False	High	[K].TLNDELEIIEGMK.[F]	1xOxidation [M12]	8.72191e-05	7.69267e-05	1	1	2	P10809	P10809 [206-218]		0	1520.75125	High	High	6.91e-05	5.921e-05	2.91
False	High	[K].EYIPTVFDNYSAQSAVDGR.[T]	1xPhospho [Y2(100)]	0.000126534	7.69267e-05	1	1	2	P84095	P84095 [31-49]	P84095 1xPhospho [Y32(100)]	0	2211.95942	High	High	6.91e-05	8.556e-05	2.8
False	High	[K].EYIPGQPPLSQSSDSSPTRNSEPAGLETPEAK.[V]	1xPhospho [S21(96.8)]	1.53587e-05	7.69267e-05	1	1	2	P07814	P07814 [871-902]	P07814 1xPhospho [S891(96.8)]	1	3449.57443	High	High	6.91e-05	1.065e-05	5.11
False	High	[R].SVYFKPSLTPSGEFR.[K]	1xPhospho [T9(100)]	0.000132319	7.69267e-05	1	1	1	P49790	P49790 [380-394]	P49790 1xPhospho [T388(100)]	0	1794.84623	High	High	6.91e-05	8.954e-05	2.89
False	High	[K].EYIPGQPPLSQSSDSSPTR.[N]	1xPhospho [S16(99.5)]	0.000129399	7.69267e-05	1	1	4	P07814	P07814 [871-889]	P07814 1xPhospho [S886(99.5)]	0	2125.94377	High	High	6.91e-05	8.761e-05	4.57
False	High	[K].TLNDELEIIEGMKFDR.[G]	1xOxidation [M12]	2.96752e-05	7.69267e-05	1	1	2	P10809	P10809 [206-221]		1	1938.94772	High	High	6.91e-05	2.035e-05	2.8
False	High	[K].GFAFVQYVNER.[N]		6.12318e-05	7.69267e-05	1	1	1	P07910	P07910 [51-61]		0	1329.65861	High	High	6.91e-05	4.173e-05	3.38
False	High	[R].TLNEVKNYER.[D]	1xPhospho [Y8(100)]	0.000134921	7.69267e-05	1	1	1	Q9BRS2	Q9BRS2 [433-442]	Q9BRS2 1xPhospho [Y440(100)]	1	1345.61477	High	High	6.91e-05	9.144e-05	2.42
False	High	[R].EYGMIYLGKDTNGENIAESLVAEGLATRR.[E]	1xOxidation [M4]; 1xPhospho [Y2(100)]	5.97893e-05	7.69267e-05	1	1	1	Q7KZF4	Q7KZF4 [108-136]	Q7KZF4 1xPhospho [Y109(100)]	2	3266.5399	High	High	6.91e-05	4.068e-05	3.2
False	High	[R].GFAFVTFDDHDSVDK.[I]		3.91277e-08	7.69267e-05	1	2	2	P09651	P09651 [147-161]		0	1699.75984	High	High	6.91e-05	2.949e-08	4.5
False	High	[K].TLNMTTSPEEK.[R]	1xOxidation [M4]; 1xPhospho [S7(99.6)]	0.00010524	7.69267e-05	1	1	3	P49915	P49915 [326-336]	P49915 1xPhospho [S332(99.6)]	0	1346.55454	High	High	6.91e-05	7.131e-05	2.88
False	High	[K].EYQPHVIVSTTGPNPFTTLTDRELEEYRR.[E]	1xPhospho [Y2(100)]	9.52833e-09	7.69267e-05	1	1	1	P35611	P35611 [549-577]	P35611 1xPhospho [Y550(100)]	2	3528.6795	High	High	6.91e-05	7.309e-09	5.57
False	High	[R].SVYAHFPINVVIQENGSLVEIR.[N]		1.13436e-06	7.69267e-05	1	1	1	P32969	P32969 [94-115]		0	2484.32453	High	High	6.91e-05	8.15e-07	4.84
False	High	[R].TIQEVLEEQSEDEDREAK.[R]	1xPhospho [S10(100)]	3.79604e-05	7.69267e-05	1	1	2	P18858	P18858 [132-149]	P18858 1xPhospho [S141(100)]	1	2227.96021	High	High	6.91e-05	2.599e-05	3.39
False	High	[R].GFAFVTFDDHDSVDKIVIQK.[Y]		2.50429e-11	7.69267e-05	1	2	11	P09651	P09651 [147-166]		1	2281.14992	High	High	6.91e-05	2.09e-11	5.38
False	High	[K].SVWGSLAVQNSPK.[G]	1xPhospho [S11(100)]	1.13584e-05	7.69267e-05	1	1	2	P18615	P18615 [343-355]	P18615 1xPhospho [S353(100)]	0	1452.68827	High	High	6.91e-05	7.891e-06	3.69
False	High	[R].GFAFVTFDDHDTVDK.[I]		2.98022e-06	7.69267e-05	1	1	1	P51991	P51991 [168-182]		0	1713.77549	High	High	6.91e-05	2.114e-06	3.49
False	High	[R].TLRDIETFYNTSIEEMPLNVADLI.[-]	1xOxidation [M16]	1.06464e-05	7.69267e-05	1	1	3	P60842	P60842 [383-406]		1	2813.39135	High	High	6.91e-05	7.412e-06	3.92
False	High	[R].GFAFVTFDDHDTVDKIVVQK.[Y]		2.46622e-08	7.69267e-05	1	1	7	P51991	P51991 [168-187]		1	2281.14992	High	High	6.91e-05	1.868e-08	5.18
False	High	[R].TLSADASVNTLPVVVSR.[E]	1xPhospho [S3(100)]	4.90043e-07	7.69267e-05	1	1	1	Q92615	Q92615 [566-582]	Q92615 1xPhospho [S568(100)]	0	1808.91537	High	High	6.91e-05	3.564e-07	4.39
False	High	[R].SVVSFDKVKEPR.[K]	1xPhospho [S4(100)]	8.82408e-05	7.69267e-05	1	1	3	Q15424	Q15424 [601-612]	Q15424 1xPhospho [S604(100)]	2	1470.73522	High	High	6.91e-05	5.997e-05	3.04
False	High	[R].TISAQDTLAYATALLNEK.[E]	1xPhospho [S3(99.6)]	2.11677e-07	7.69267e-05	1	1	3	Q9UPU5	Q9UPU5 [2559-2576]	Q9UPU5 1xPhospho [S2561(99.6)]	0	2002.97328	High	High	6.91e-05	1.554e-07	4.13
False	High	[R].TLSASAAEVAPR.[A]	1xPhospho [S3(100)]	5.01101e-05	7.69267e-05	1	1	1	Q16825	Q16825 [656-667]	Q16825 1xPhospho [S658(100)]	0	1252.59331	High	High	6.91e-05	3.425e-05	2.76
False	High	[R].GFAFVTFESPADAKDAAR.[D]	1xPhospho [S9(100)]	3.7895e-07	7.69267e-05	2	2	2	P38159; Q96E39	P38159 [50-67]; Q96E39 [50-67]	P38159 1xPhospho [S58(100)]; Q96E39 1xPhospho [S58(100)]	1	1979.88988	High	High	6.91e-05	2.762e-07	4.26
False	High	[R].EYFGEFGEIEAIELPMDPK.[L]	1xOxidation [M16]	1.84135e-07	7.69267e-05	1	1	3	Q99729	Q99729 [172-190]		0	2230.02603	High	High	6.91e-05	1.358e-07	3.44
False	High	[K].GESLSLPGPSPPPDGTEQVIISR.[V]	1xPhospho [S3(98.5)]	3.27609e-07	7.69267e-05	1	1	1	Q9BZQ8	Q9BZQ8 [637-659]	Q9BZQ8 1xPhospho [S639(98.5)]	0	2413.16466	High	High	6.91e-05	2.394e-07	4.86
False	High	[K].TLIYQMAPAVSKTEDVWVR.[I]	1xOxidation [M6]; 1xPhospho [Y4(100)]	1.88112e-05	7.69267e-05	1	1	1	P25054	P25054 [2642-2660]	P25054 1xPhospho [Y2645(100)]	1	2303.11415	High	High	6.91e-05	1.301e-05	3.35
False	High	[R].SWHDVQVSSAYVK.[T]	1xPhospho [Y11(100)]	1.87535e-05	7.69267e-05	1	1	1	O43399	O43399 [96-108]	O43399 1xPhospho [Y106(100)]	0	1585.70465	High	High	6.91e-05	1.297e-05	2.63
False	High	[R].FAELPEFRPEEVLPSPTLQSLATSPR.[A]	2xPhospho [S15(100); S24(99.4)]	3.90872e-07	7.69267e-05	1	1	2	Q96RK0	Q96RK0 [1359-1384]	Q96RK0 2xPhospho [S1373(100); S1382(99.4)]	0	3071.45266	High	High	6.91e-05	2.846e-07	6.52
False	High	[R].FAELPEFRPEEVLPSPTLQSLATSPR.[A]	1xPhospho [S15(100)]	4.04419e-07	7.69267e-05	1	1	2	Q96RK0	Q96RK0 [1359-1384]	Q96RK0 1xPhospho [S1373(100)]	0	2991.48633	High	High	6.91e-05	2.946e-07	4.52
False	High	[R].GELIPISPSTEVGGSGIGTPPSVLKR.[Q]	1xPhospho [S7(98.4)]	9.09669e-06	7.69267e-05	1	1	1	P10244	P10244 [387-412]	P10244 1xPhospho [S393(98.4)]	1	2628.36442	High	High	6.91e-05	6.352e-06	3.48
False	High	[R].SWLSPRVSPPASPGP.[-]	2xPhospho [S8(100); S12(100)]	1.35384e-05	7.69267e-05	1	1	8	Q9Y4U1	Q9Y4U1 [268-282]	Q9Y4U1 2xPhospho [S275(100); S279(100)]	1	1694.73391	High	High	6.91e-05	9.404e-06	5.16
False	High	[R].FAEDNFNNTYISTIGIDFK.[I]	1xPhospho [Y10(99.7)]	3.72356e-08	7.69267e-05	1	1	1	P51153	P51153 [28-46]	P51153 1xPhospho [Y37(99.7)]	0	2289.01112	High	High	6.91e-05	2.809e-08	3.33
False	High	[K].FAEAFEAIPR.[A]		5.96113e-05	7.69267e-05	1	1	1	P50990	P50990 [441-450]		0	1150.58914	High	High	6.91e-05	4.056e-05	3.0
False	High	[R].SWLSPRVSPPASPGP.[-]	1xPhospho [S8(100)]	1.24584e-05	7.69267e-05	1	1	2	Q9Y4U1	Q9Y4U1 [268-282]	Q9Y4U1 1xPhospho [S275(100)]	1	1614.76758	High	High	6.91e-05	8.652e-06	4.16
False	High	[K].GEPAAAAAPEAGASPVEK.[E]	1xPhospho [S14(100)]	2.96694e-07	7.69267e-05	1	1	3	P29966	P29966 [88-105]	P29966 1xPhospho [S101(100)]	0	1702.76837	High	High	6.91e-05	2.172e-07	5.61
False	High	[K].GEPAAAAAPEAGASPVEKEAPAEGEAAEPGSPTAAEGEAASAASSTSSPK.[A]	1xPhospho [S31(100)]	8.40006e-10	7.69267e-05	1	1	1	P29966	P29966 [88-137]	P29966 1xPhospho [S118(100)]	1	4599.053	High	High	6.91e-05	6.667e-10	5.81
False	High	[K].TLLPWDSDESPEASPGPPGPR.[R]	2xPhospho [S7(100); S10(100)]	6.30815e-05	7.69267e-05	1	1	2	Q9UMN6	Q9UMN6 [1026-1046]	Q9UMN6 2xPhospho [S1032(100); S1035(100)]	0	2364.97851	High	High	6.91e-05	4.29e-05	2.93
False	High	[R].TLLTGDGGGEATGSPLAQGK.[D]	1xPhospho [S14(100)]	0.000144967	7.69267e-05	1	1	1	Q6WCQ1	Q6WCQ1 [878-897]	Q6WCQ1 1xPhospho [S891(100)]	0	1909.89028	High	High	6.91e-05	9.802e-05	2.93
False	High	[R].GEPEKLGQALTEVYAK.[A]	1xPhospho [Y14(100)]	5.08682e-05	7.69267e-05	1	1	1	Q00341	Q00341 [345-360]	Q00341 1xPhospho [Y358(100)]	1	1812.87792	High	High	6.91e-05	3.468e-05	2.33
False	High	[K].FADLSEAANRNNDALR.[Q]		1.72615e-05	7.69267e-05	1	1	6	P08670	P08670 [295-310]		1	1776.86235	High	High	6.91e-05	1.193e-05	3.6
False	High	[K].FADLSEAANR.[N]		0.000111744	7.69267e-05	1	1	1	P08670	P08670 [295-304]		0	1093.52726	High	High	6.91e-05	7.581e-05	2.67
False	High	[R].FADGSAVVQSGDTAVMVTAVSK.[T]	1xOxidation [M16]	6.07462e-08	7.69267e-05	1	1	3	Q8TCS8	Q8TCS8 [66-87]		0	2156.05397	High	High	6.91e-05	4.539e-08	5.04
False	High	[K].FAANPNQNKNVALLSQLYHSPARR.[F]	1xPhospho [S20(98.9)]	5.75141e-05	7.69267e-05	1	1	2	Q15717	Q15717 [183-206]	Q15717 1xPhospho [S202(98.9)]	2	2789.39952	High	High	6.91e-05	3.92e-05	2.89
False	High	[K].FAANPNQNKNVALLSQLYHSPAR.[R]	1xPhospho [Y18(100)]	1.32989e-10	7.69267e-05	1	1	3	Q15717	Q15717 [183-205]	Q15717 1xPhospho [Y200(100)]	1	2633.29841	High	High	6.91e-05	1.083e-10	6.23
False	High	[K].SWIEEQAMGSFLSVAK.[G]	1xOxidation [M8]	2.80046e-05	7.69267e-05	1	1	2	P28838	P28838 [238-253]		0	1798.86801	High	High	6.91e-05	1.925e-05	2.28
False	High	[K].FAAATGATPIAGR.[F]		5.24177e-05	7.69267e-05	1	1	1	P08865	P08865 [90-102]		0	1203.64805	High	High	6.91e-05	3.578e-05	2.46
False	High	[K].EYVSNDAAQSDDEEKLQSQPTDTDGGRLK.[Q]	1xPhospho [S10(100)]	6.51611e-07	7.69267e-05	1	1	2	Q5JSH3	Q5JSH3 [394-422]	Q5JSH3 1xPhospho [S403(100)]	2	3276.41759	High	High	6.91e-05	4.714e-07	4.72
False	High	[K].EYVSNDAAQSDDEEKLQSQPTDTDGGR.[L]	1xPhospho [S10(99)]	6.15976e-05	7.69267e-05	1	1	2	Q5JSH3	Q5JSH3 [394-420]	Q5JSH3 1xPhospho [S403(99)]	1	3035.23857	High	High	6.91e-05	4.192e-05	3.83
False	High	[K].GERQSPVDIDTHTAK.[Y]	1xPhospho [S5(100)]	9.96513e-05	7.69267e-05	1	1	1	P00918	P00918 [25-39]	P00918 1xPhospho [S29(100)]	1	1733.78542	High	High	6.91e-05	6.752e-05	3.12
False	High	[K].GESAEDKEHEEGRDSEEGPR.[C]	1xPhospho [S15(100)]	3.93657e-05	7.69267e-05	1	1	2	Q7Z4V5	Q7Z4V5 [611-630]	Q7Z4V5 1xPhospho [S625(100)]	2	2322.91063	High	High	6.91e-05	2.693e-05	3.99
False	High	[R].EYVNSTSEESHDEDEIRPVQQQDLHR.[A]	1xPhospho [S5(99)]	5.73426e-05	7.69267e-05	1	1	2	Q8NBU5	Q8NBU5 [313-338]	Q8NBU5 1xPhospho [S317(99)]	0	3220.38148	High	High	6.91e-05	3.906e-05	3.06
False	High	[K].TLIYQMAPAVSK.[T]	1xOxidation [M6]; 1xPhospho [Y4(100)]	0.000148587	7.69267e-05	1	1	3	P25054	P25054 [2642-2653]	P25054 1xPhospho [Y2645(100)]	0	1417.67968	High	High	6.91e-05	0.0001004	2.64
False	High	[K].EVYELLDSPGKVLLQSKDQITAGNAAR.[K]	1xPhospho [S8(100)]	6.52213e-11	7.69267e-05	1	1	2	P22234	P22234 [20-46]	P22234 1xPhospho [S27(100)]	2	2995.51361	High	High	6.91e-05	5.375e-11	5.96
False	High	[R].FAVPTYAAKQPQQFPSRPPPPQPK.[V]	1xPhospho [T5(99)]	5.24177e-05	7.69267e-05	1	1	2	Q13443	Q13443 [773-796]	Q13443 1xPhospho [T777(99)]	1	2757.39125	High	High	6.91e-05	3.574e-05	3.29
False	High	[R].EVAPDGPLQESSTRLSLTSDPEEGDPLALGPESPGEPQPPQLK.[K]	2xPhospho [S33(100); S/T]	2.1794e-05	7.69267e-05	1	1	1	Q5T1M5	Q5T1M5 [1082-1124]	Q5T1M5 2xPhospho [S1114(100); S/T]	1	4625.12195	High	High	6.91e-05	1.503e-05	3.99
False	High	[R].SVSLTGAPESVQK.[A]	1xPhospho [S3(100)]	1.73146e-05	7.69267e-05	1	1	1	Q92945	Q92945 [191-203]	Q92945 1xPhospho [S193(100)]	0	1382.6563	High	High	6.91e-05	1.197e-05	3.89
False	High	[K].ESEDKPEIEDVGSDEEEEKKDGDK.[K]	1xPhospho [S2(98.8)]	0.000111744	7.69267e-05	1	1	1	P07900	P07900 [251-274]	P07900 1xPhospho [S252(98.8)]	2	2816.15171	High	High	6.91e-05	7.578e-05	4.24
False	High	[K].GGRSPDEVTLTSIVPTR.[D]	1xPhospho [S4(100)]	2.59277e-06	7.69267e-05	1	1	4	Q9UKS6	Q9UKS6 [316-332]	Q9UKS6 1xPhospho [S319(100)]	1	1864.91643	High	High	6.91e-05	1.841e-06	3.93
False	High	[K].ESEDKPEIEDVGSDEEEEKK.[D]	1xPhospho [S13(100)]	5.21682e-06	7.69267e-05	1	1	1	P07900	P07900 [251-270]	P07900 1xPhospho [S263(100)]	1	2400.9814	High	High	6.91e-05	3.662e-06	4.44
False	High	[K].ESEDKPEIEDVGSDEEEEK.[K]	1xPhospho [S13(100)]	7.78294e-08	7.69267e-05	1	1	2	P07900	P07900 [251-269]	P07900 1xPhospho [S263(100)]	0	2272.88643	High	High	6.91e-05	5.808e-08	4.18
False	High	[R].TPASPSSANAFYSLSPSTLVPSGLPEFK.[D]	1xPhospho [S4(98.6)]	1.4034e-08	7.69267e-05	1	1	2	O94887	O94887 [396-423]	O94887 1xPhospho [S399(98.6)]	0	2932.4016	High	High	6.91e-05	1.072e-08	5.35
False	High	[R].GGSDDSSKDPIDVNYEK.[L]	1xPhospho [S3(100)]	0.000145366	7.69267e-05	1	1	2	P09874	P09874 [780-796]	P09874 1xPhospho [S782(100)]	1	1905.77497	High	High	6.91e-05	9.833e-05	3.17
False	High	[R].TPASPSSANAFYSLSPSTLVPSGLPEFK.[D]	2xPhospho [S4(100); S13(99)]	7.39699e-06	7.69267e-05	1	1	2	O94887	O94887 [396-423]	O94887 2xPhospho [S399(100); S408(99)]	0	3012.36793	High	High	6.91e-05	5.173e-06	4.18
False	High	[K].ESDTKNEVNGTSEDIKSEGDTQSN.[-]	1xPhospho [S23(100)]	6.76319e-06	7.69267e-05	1	1	3	O95232	O95232 [409-432]	O95232 1xPhospho [S431(100)]	2	2664.07921	High	High	6.91e-05	4.732e-06	4.67
False	High	[K].ESDQTLAALLSPK.[E]	1xPhospho [S11(100)]	7.51165e-05	7.69267e-05	1	1	1	P18583	P18583 [1687-1699]	P18583 1xPhospho [S1697(100)]	0	1452.69817	High	High	6.91e-05	5.107e-05	3.37
False	High	[K].SVESTSPEPSKIMLVEPPVAK.[V]	1xOxidation [M13]; 1xPhospho [T/S]	6.28942e-05	7.69267e-05	1	1	3	P18583	P18583 [278-298]		1	2321.13461	High	High	6.91e-05	4.286e-05	3.84
False	High	[R].SVEPQDAGPLER.[S]	1xPhospho [S1(100)]	0.000143382	7.69267e-05	1	1	1	Q9NZT2	Q9NZT2 [349-360]	Q9NZT2 1xPhospho [S349(100)]	0	1377.6046	High	High	6.91e-05	9.702e-05	2.98
False	High	[R].SVFMPRPQAVGSSNYASTSAGLKYPGSGADLPPPQR.[A]	1xOxidation [M4]; 1xPhospho [S/Y/T]	3.88876e-06	7.69267e-05	1	1	1	Q15018	Q15018 [328-363]		1	3786.79455	High	High	6.91e-05	2.747e-06	4.11
False	High	[R].GGSGSHNWGTVKDELTESPK.[Y]	1xPhospho [S18(100)]	2.92134e-07	7.69267e-05	1	1	6	Q8NC51	Q8NC51 [217-236]	Q8NC51 1xPhospho [S234(100)]	1	2165.94992	High	High	6.91e-05	2.137e-07	5.19
False	High	[K].SVEMHHEALSEALPGDNVGFNVK.[N]	1xOxidation [M4]	1.12284e-08	7.69267e-05	1	2	3	P68104	P68104 [291-313]		0	2496.18236	High	High	6.91e-05	8.595e-09	4.55
False	High	[R].ESATADAGYAILEKK.[G]	1xPhospho [Y9(100)]	2.17339e-06	7.69267e-05	1	1	1	P98175	P98175 [686-700]	P98175 1xPhospho [Y694(100)]	1	1646.76731	High	High	6.91e-05	1.544e-06	2.74
False	High	[R].ESATADAGYAILEK.[K]	1xPhospho [Y9(100)]	3.1732e-05	7.69267e-05	1	1	1	P98175	P98175 [686-699]	P98175 1xPhospho [Y694(100)]	0	1518.67235	High	High	6.91e-05	2.177e-05	2.98
False	High	[R].ESASPTIPNLDLLEAHTK.[E]	1xPhospho [S/T]	3.23167e-05	7.69267e-05	1	1	3	O75151	O75151 [536-553]		0	2015.96853	High	High	6.91e-05	2.217e-05	3.45
False	High	[K].TPEDGDYSYEIIEK.[T]	1xPhospho [Y9(99.6)]	7.12785e-06	7.69267e-05	1	1	2	P46821	P46821 [1932-1945]	P46821 1xPhospho [Y1940(99.6)]	0	1738.70952	High	High	6.91e-05	4.99e-06	2.74
False	High	[R].GGSGSVLQDEEVLASLER.[A]	1xPhospho [S3(99.5)]	7.53717e-07	7.69267e-05	1	1	2	Q9NZ09	Q9NZ09 [203-220]	Q9NZ09 1xPhospho [S205(99.5)]	0	1925.88519	High	High	6.91e-05	5.442e-07	4.16
False	High	[R].SVEGWILFVTGVHEEATEEDIHDK.[F]		2.67864e-07	7.69267e-05	1	1	3	Q9Y5S9	Q9Y5S9 [69-92]		0	2740.31007	High	High	6.91e-05	1.965e-07	3.45
False	High	[K].SVEDRFDQQKNDYDQLQK.[A]	1xPhospho [Y13(100)]	1.13234e-05	7.69267e-05	1	1	1	P15924	P15924 [1127-1144]	P15924 1xPhospho [Y1139(100)]	2	2336.01906	High	High	6.91e-05	7.887e-06	3.34
False	High	[R].GGSISVQVNSIKFDSE.[-]	1xDehydrated [S15(100)]	0.000127245	7.69267e-05	1	1	1	Q14978	Q14978 [684-699]	Q14978 1xDehydrated [S698(100)]	1	1648.81769	High	High	6.91e-05	8.606e-05	2.81
False	High	[R].GGSISVQVNSIKFDSE.[-]	1xPhospho [S15(100)]	2.04982e-05	7.69267e-05	1	1	7	Q14978	Q14978 [684-699]	Q14978 1xPhospho [S698(100)]	1	1746.79459	High	High	6.91e-05	1.415e-05	4.21
False	High	[R].ERVTPPEGYEVVTVFPK.[-]	1xPhospho [Y9(100)]	9.78806e-08	7.69267e-05	1	1	2	O00151	O00151 [313-329]	O00151 1xPhospho [Y321(100)]	1	2026.98854	High	High	6.91e-05	7.269e-08	3.95
False	High	[K].TPDSPPTPAPLLLDLGIPVGQR.[S]	1xPhospho [T/S]	1.99911e-06	7.69267e-05	1	1	2	Q16584	Q16584 [702-723]		0	2334.21049	High	High	6.91e-05	1.423e-06	3.99
False	High	[K].TPEDGDYSYEIIEK.[T]	2xPhospho [Y7(100); S/Y/T]	2.1397e-05	7.69267e-05	1	1	2	P46821	P46821 [1932-1945]	P46821 2xPhospho [Y1938(100); S/Y/T]	0	1818.67585	High	High	6.91e-05	1.474e-05	3.06
False	High	[R].ESEKQQDSQPEEVMDVLEMVENVK.[H]	2xOxidation [M14; M19]; 1xPhospho [S]	5.67094e-06	7.69267e-05	1	1	2	Q9H307	Q9H307 [374-397]		1	2932.24754	High	High	6.91e-05	3.976e-06	4.74
False	High	[K].SVFPEQANNNEWAR.[Y]		1.98792e-05	7.69267e-05	1	1	1	O43242	O43242 [274-287]		0	1661.76666	High	High	6.91e-05	1.371e-05	3.26
False	High	[K].TNSSSNDLEVEDR.[T]	1xPhospho [S3(99.6)]	3.76167e-05	7.69267e-05	1	1	2	Q8IX90	Q8IX90 [315-327]	Q8IX90 1xPhospho [S317(99.6)]	0	1545.60645	High	High	6.91e-05	2.577e-05	3.11
False	High	[R].GGNRPNTGPLYTEADRVIQR.[T]	1xPhospho [Y/T]	0.000119611	7.69267e-05	1	1	2	Q9HAU0	Q9HAU0 [388-407]		1	2294.10373	High	High	6.91e-05	8.11e-05	3.32
False	High	[K].GGNVFAALIQDQSEEEEEEEKHPPKPAKPEK.[N]	1xPhospho [S13(100)]	8.15311e-08	7.69267e-05	1	1	5	Q8NE71	Q8NE71 [128-158]	Q8NE71 1xPhospho [S140(100)]	1	3540.65301	High	High	6.91e-05	6.075e-08	5.12
False	High	[K].GGNVFAALIQDQSEEEEEEEKHPPKPAKPEKNR.[I]	1xPhospho [S13(100)]	7.36086e-08	7.69267e-05	1	1	3	Q8NE71	Q8NE71 [128-160]	Q8NE71 1xPhospho [S140(100)]	2	3810.79705	High	High	6.91e-05	5.494e-08	5.69
False	High	[R].TPAAAAAMNLASPR.[T]	1xOxidation [M8]; 1xPhospho [S12(100)]	1.94889e-08	7.69267e-05	1	1	12	Q9UQ35	Q9UQ35 [2261-2274]	Q9UQ35 1xPhospho [S2272(100)]	0	1437.65559	High	High	6.91e-05	1.482e-08	5.42
False	High	[R].GGPADPVDYLPAAPR.[G]	1xPhospho [Y9(100)]	5.14827e-05	7.69267e-05	1	1	1	Q8TEW8	Q8TEW8 [1088-1102]	Q8TEW8 1xPhospho [Y1096(100)]	0	1575.7203	High	High	6.91e-05	3.515e-05	3.05
False	High	[R].TPAAPASPAAVPSEGSGGSTTGWR.[A]	1xPhospho [S7(100)]	2.16076e-09	7.69267e-05	1	1	2	P07199	P07199 [150-173]	P07199 1xPhospho [S156(100)]	0	2292.02923	High	High	6.91e-05	1.694e-09	4.9
False	High	[R].SVKHDSIPAADTFEDLSDVEGGGSEPTQR.[D]	1xPhospho [S17(100)]	1.89901e-10	7.69267e-05	1	1	2	O95671	O95671 [223-251]	O95671 1xPhospho [S239(100)]	1	3124.37427	High	High	6.91e-05	1.541e-10	6.64
False	High	[R].ESHPHGVKRSASPDDDLGSSNWEAADLGNEER.[K]	2xPhospho [S10(99.3); S12(99.3)]	1.40478e-05	7.69267e-05	1	1	1	O00193	O00193 [6-37]	O00193 2xPhospho [S15(99.3); S17(99.3)]	2	3622.48677	High	High	6.91e-05	9.751e-06	4.55
False	High	[K].GGPEGVAAQAVASAASAGPADAEMEEIFDDASPGKQK.[E]	1xOxidation [M24]; 1xPhospho [S32(100)]	3.32723e-07	7.69267e-05	1	1	1	O60264	O60264 [35-71]	O60264 1xPhospho [S66(100)]	1	3625.59999	High	High	6.91e-05	2.432e-07	6.78
False	High	[R].ESGVVAVSPEKSESPQKEDGLSSQLK.[S]	2xPhospho [S8(100); S12(99.2)]	4.93442e-06	7.69267e-05	1	1	1	Q96T58	Q96T58 [2113-2138]	Q96T58 2xPhospho [S2120(100); S2124(99.2)]	2	2875.30097	High	High	6.91e-05	3.466e-06	4.8
False	High	[K].ESEKTAESQTPTPSATSFFSGK.[S]	1xPhospho [S2(99)]	2.34826e-06	7.69267e-05	1	1	1	P55265	P55265 [592-613]	P55265 1xPhospho [S593(99)]	1	2397.04936	High	High	6.91e-05	1.667e-06	4.06
False	High	[K].SVHTQVNTNTTLPKSPQPSVPEQSDNELEQAGK.[S]	1xPhospho [T11(97.8)]	2.77546e-06	7.69267e-05	1	1	1	Q5FWF5	Q5FWF5 [265-297]	Q5FWF5 1xPhospho [T275(97.8)]	1	3640.71265	High	High	6.91e-05	1.969e-06	5.13
False	High	[K].GGPLNKEYTNWEAK.[E]	1xPhospho [Y8(99.4)]	3.99661e-05	7.69267e-05	1	1	2	Q9UNY4	Q9UNY4 [278-291]	Q9UNY4 1xPhospho [Y285(99.4)]	1	1686.75233	High	High	6.91e-05	2.731e-05	2.7
False	High	[R].SVGDGETVEFDVVEGEKGAEAANVTGPGGVPVQGSK.[Y]		7.12785e-06	7.69267e-05	1	1	1	P67809	P67809 [102-137]		1	3472.67143	High	High	6.91e-05	4.984e-06	3.94
False	High	[R].SVGDGETVEFDVVEGEK.[G]	1xPhospho [S1(100)]	2.92134e-07	7.69267e-05	2	3	2	P16989; P67809	P16989 [134-150]; P67809 [102-118]	P16989 1xPhospho [S134(100)]; P67809 1xPhospho [S102(100)]	0	1875.78956	High	High	6.91e-05	2.14e-07	5.27
False	High	[K].ESGRFQDVGPQAPVGSVYQK.[T]	1xPhospho [Y18(100)]	9.24388e-05	7.69267e-05	1	1	1	Q9UJU6	Q9UJU6 [145-164]	Q9UJU6 1xPhospho [Y162(100)]	1	2229.03359	High	High	6.91e-05	6.263e-05	3.74
False	High	[K].GGPSPGDVEAIKNAIANASTLAEVER.[L]	1xPhospho [S4(100)]	9.47854e-07	7.69267e-05	1	1	1	P09661	P09661 [194-219]	P09661 1xPhospho [S197(100)]	1	2646.27707	High	High	6.91e-05	6.813e-07	5.1
False	High	[R].GGQLQEQLTQQLSQALSSAVAGR.[L]		6.4769e-06	7.69267e-05	1	1	1	Q6P2E9	Q6P2E9 [1016-1038]		0	2370.23718	High	High	6.91e-05	4.541e-06	4.07
False	High	[R].TPAGNFVTLEEGKGDLEEYGQDLLHTVFK.[N]	1xPhospho [Y19(100)]	6.8614e-09	7.69267e-05	1	1	2	P43490	P43490 [435-463]	P43490 1xPhospho [Y453(100)]	1	3287.55078	High	High	6.91e-05	5.291e-09	4.62
False	High	[R].TPALAALAALGAPGPAPTAASSP.[-]	1xPhospho [S22(99.2)]	2.85385e-06	7.69267e-05	1	1	5	Q86V15	Q86V15 [1737-1759]	Q86V15 1xPhospho [S1758(99.2)]	0	2053.03655	High	High	6.91e-05	2.024e-06	3.32
False	High	[R].TPAIPTAVNLADSRTPAAAAAMNLASPR.[T]	1xOxidation [M22]; 1xPhospho [S26(100)]	1.79646e-05	7.69267e-05	1	1	3	Q9UQ35	Q9UQ35 [2247-2274]	Q9UQ35 1xPhospho [S2272(100)]	1	2844.40737	High	High	6.91e-05	1.243e-05	4.54
False	High	[R].TPAPQGLLSPTQVPTGLGLDGQR.[Q]	1xPhospho [S9(99.2)]	2.15946e-05	7.69267e-05	1	1	2	Q9BTV7	Q9BTV7 [97-119]	Q9BTV7 1xPhospho [S105(99.2)]	0	2383.20172	High	High	6.91e-05	1.49e-05	4.41
False	High	[K].ESEIIDFFLGASLKDEVLK.[I]		7.32877e-06	7.69267e-05	1	1	1	P15880	P15880 [90-108]		1	2153.13763	High	High	6.91e-05	5.13e-06	2.83
False	High	[R].SVGGSGGGSFGDNLVTR.[S]	1xPhospho [S5(100)]	8.44724e-06	7.69267e-05	1	1	4	P02545	P02545 [628-644]	P02545 1xPhospho [S632(100)]	0	1646.717	High	High	6.91e-05	5.906e-06	3.54
False	High	[R].TPEEGGYSYDISEK.[T]	1xPhospho [S/Y/T]	2.37383e-07	7.69267e-05	1	1	2	P46821	P46821 [1949-1962]		0	1654.652	High	High	6.91e-05	1.741e-07	3.0
False	High	[K].GGSMLEPALEDSSSFSPLDSSLPEDIPVFTAAAAATPVPSVVLTR.[S]	1xOxidation [M4]; 1xPhospho [S/T]	2.47514e-06	7.69267e-05	1	1	2	Q15633	Q15633 [97-141]		0	4625.22561	High	High	6.91e-05	1.759e-06	4.04
False	High	[R].ERTDVIQGDDVADATSEVEVSSTSETTPK.[A]	1xPhospho [T27(100)]	6.15639e-09	7.69267e-05	1	1	1	P49792	P49792 [2478-2506]	P49792 1xPhospho [T2504(100)]	1	3146.38965	High	High	6.91e-05	4.762e-09	5.81
False	High	[K].ERPVQSLKTSRDTSPSSGSAVSSSK.[V]	2xPhospho [T9(98.9); S/T]	3.39384e-06	7.69267e-05	1	1	2	Q8NEY8	Q8NEY8 [192-216]	Q8NEY8 2xPhospho [T200(98.9); S/T]	2	2738.23937	High	High	6.91e-05	2.397e-06	5.06
False	High	[R].TPLPNLHPGLVSTPISPQLVNQQLVMAQLLNQQYAVNR.[L]	1xOxidation [M26]; 1xPhospho [S16(98.3)]	1.78144e-08	7.69267e-05	1	1	1	Q01826	Q01826 [298-335]	Q01826 1xPhospho [S313(98.3)]	0	4288.23119	High	High	6.91e-05	1.355e-08	6.97
False	High	[R].TPIQVESSPQPGLPAGEQLEGLK.[H]	1xPhospho [S8(98.9)]	6.85465e-05	7.69267e-05	1	1	1	Q99618	Q99618 [37-59]	Q99618 1xPhospho [S44(98.9)]	0	2455.21161	High	High	6.91e-05	4.662e-05	3.23
False	High	[R].SVDGDQGLGMEGPYEVLK.[D]	1xOxidation [M10]; 1xPhospho [Y14(100)]	1.5936e-05	7.69267e-05	1	1	1	Q9NWQ8	Q9NWQ8 [150-167]	Q9NWQ8 1xPhospho [Y163(100)]	0	1989.85112	High	High	6.91e-05	1.104e-05	2.55
False	High	[R].ERPSGPESPVQGPR.[I]	1xPhospho [S8(100)]	4.37594e-05	7.69267e-05	1	1	2	Q9UMN6	Q9UMN6 [854-867]	Q9UMN6 1xPhospho [S861(100)]	0	1572.71661	High	High	6.91e-05	2.991e-05	4.45
False	High	[K].GGVSAVAGGVTAVGSAVVNKVPLTGK.[K]		8.39732e-05	7.69267e-05	1	1	1	Q8WUH6	Q8WUH6 [85-110]		1	2295.30307	High	High	6.91e-05	5.695e-05	2.79
False	High	[K].GGVTGSPEASISGSK.[G]	1xPhospho [S6(100)]	0.000148587	7.69267e-05	1	1	1	Q09666	Q09666 [5726-5740]	Q09666 1xPhospho [S5731(100)]	0	1413.62573	High	High	6.91e-05	0.0001006	2.28
False	High	[R].ERPQPVQAFSSALHEAAPSQLEGKLPSPDVR.[Q]	1xPhospho [S27(100)]	1.51789e-09	7.69267e-05	1	1	1	Q9H425	Q9H425 [263-293]	Q9H425 1xPhospho [S289(100)]	1	3421.69001	High	High	6.91e-05	1.196e-09	5.95
False	High	[K].GGVTGSPEASISGSKGDLK.[S]	1xPhospho [S6(100)]	7.15059e-07	7.69267e-05	1	1	1	Q09666	Q09666 [5726-5744]	Q09666 1xPhospho [S5731(100)]	1	1826.85316	High	High	6.91e-05	5.169e-07	4.1
False	High	[K].TPISPLKTGVSKPIVK.[S]	1xPhospho [S4(100)]	2.25206e-07	7.69267e-05	1	1	1	Q9NQW6	Q9NQW6 [320-335]	Q9NQW6 1xPhospho [S323(100)]	1	1744.99725	High	High	6.91e-05	1.653e-07	4.05
False	High	[R].TPLSPSPMKTPPAAAVSPMQR.[H]	2xOxidation [M8; M19]; 1xPhospho [T1(99.2)]	5.1527e-06	7.69267e-05	1	1	3	Q69YQ0	Q69YQ0 [865-885]	Q69YQ0 1xPhospho [T865(99.2)]	1	2276.08147	High	High	6.91e-05	3.62e-06	3.26
False	High	[R].GGTSQVGSPTLLSPAVPSK.[Q]	1xPhospho [S8(100)]	6.95683e-05	7.69267e-05	1	1	3	Q8IY92	Q8IY92 [1063-1081]	Q8IY92 1xPhospho [S1070(100)]	0	1862.92593	High	High	6.91e-05	4.734e-05	3.1
False	High	[K].ERPISLGIFPLPAGDGLLTPDAQKGGETPGSEQWK.[F]	1xPhospho [T28(100)]	3.2725e-09	7.69267e-05	1	1	3	O60271	O60271 [199-233]	O60271 1xPhospho [T226(100)]	1	3741.85238	High	High	6.91e-05	2.55e-09	6.12
False	High	[K].ERPLQQVSPVASVPWR.[S]	1xPhospho [S8(100)]	8.76598e-06	7.69267e-05	1	1	2	Q9BY89	Q9BY89 [1481-1496]	Q9BY89 1xPhospho [S1488(100)]	0	1928.97422	High	High	6.91e-05	6.119e-06	4.99
False	High	[K].TPITSVPLGPLASSPTK.[S]	1xPhospho [S14(99.3)]	0.000101679	7.69267e-05	1	1	1	Q15911	Q15911 [413-429]	Q15911 1xPhospho [S426(99.3)]	0	1745.90849	High	High	6.91e-05	6.885e-05	2.66
False	High	[K].GGYLSDGDSPELTTK.[A]	1xPhospho [S5(100)]	8.62082e-05	7.69267e-05	1	1	1	Q5VT97	Q5VT97 [618-632]	Q5VT97 1xPhospho [S622(100)]	0	1619.68364	High	High	6.91e-05	5.858e-05	2.91
False	High	[R].ERPGEQSEVAQLIQQTLEQER.[W]		3.00802e-06	7.69267e-05	1	1	1	Q96SB3	Q96SB3 [583-603]		0	2468.23757	High	High	6.91e-05	2.131e-06	3.32
False	High	[R].GHAGNPRDPTDEGIFISKVSPTGAAGR.[D]	1xPhospho [S20(100)]	4.78418e-06	7.69267e-05	1	1	2	Q14160	Q14160 [1121-1147]	Q14160 1xPhospho [S1140(100)]	2	2787.321	High	High	6.91e-05	3.372e-06	5.05
False	High	[R].ERLYEWISIDKDEAGAK.[S]	1xPhospho [Y4(100)]	5.27303e-09	7.69267e-05	1	1	1	O15357	O15357 [883-899]	O15357 1xPhospho [Y886(100)]	2	2102.97943	High	High	6.91e-05	4.089e-09	5.14
False	High	[K].ERIQQFDDGGSDEEDIWEEK.[H]	1xPhospho [S11(100)]	3.76167e-05	7.69267e-05	1	1	1	Q5H9R7	Q5H9R7 [607-626]	Q5H9R7 1xPhospho [S617(100)]	1	2505.00895	High	High	6.91e-05	2.576e-05	4.0
False	High	[K].GHGQPGADAEKPFYVNVEFHHER.[G]	1xPhospho [Y14(100)]	6.84685e-10	7.69267e-05	1	1	2	P11274	P11274 [164-186]	P11274 1xPhospho [Y177(100)]	0	2701.19434	High	High	6.91e-05	5.454e-10	5.4
False	High	[R].TPMGIVLDALEQQEEGINR.[L]	1xOxidation [M3]	1.33727e-05	7.69267e-05	1	1	1	O75915	O75915 [160-178]		0	2129.05431	High	High	6.91e-05	9.291e-06	4.12
False	High	[R].TPMYGSQTPLQDGSR.[T]	1xOxidation [M3]; 1xPhospho [Y4(100)]	1.0896e-06	7.69267e-05	1	1	1	O00267	O00267 [784-798]	O00267 1xPhospho [Y787(100)]	0	1733.72004	High	High	6.91e-05	7.837e-07	3.46
False	High	[R].ERIGELGAPEVWGLSPK.[N]	1xPhospho [S15(100)]	6.93242e-06	7.69267e-05	1	1	2	Q8N5F7	Q8N5F7 [135-151]	Q8N5F7 1xPhospho [S149(100)]	1	1917.947	High	High	6.91e-05	4.855e-06	3.35
False	High	[K].ERPISLGIFPLPAGDGLLTPDAQK.[G]	1xPhospho [T19(100)]	5.31449e-06	7.69267e-05	1	1	4	O60271	O60271 [199-222]	O60271 1xPhospho [T217(100)]	0	2585.33748	High	High	6.91e-05	3.729e-06	3.58
False	High	[R].ERQAQAQESEEEEESR.[S]	1xPhospho [S9(100)]	1.18592e-05	7.69267e-05	1	1	2	Q9NVM6	Q9NVM6 [104-119]	Q9NVM6 1xPhospho [S112(100)]	1	2014.79856	High	High	6.91e-05	8.241e-06	3.93
False	High	[K].TPLDLFAHFGPEPGDHSDPLPPSAPSPTR.[E]	1xPhospho [S26(99.5)]	3.73893e-05	7.69267e-05	1	1	4	Q8N1G0	Q8N1G0 [158-186]	Q8N1G0 1xPhospho [S183(99.5)]	0	3132.44626	High	High	6.91e-05	2.564e-05	4.01
False	High	[K].GGTSPAKEDANQEMSSVAYSNLAVKDR.[K]	1xOxidation [M14]; 2xPhospho [Y19(98.5); T/S]	2.49051e-06	7.69267e-05	1	1	1	Q99966	Q99966 [13-39]	Q99966 2xPhospho [Y31(98.5); T/S]	2	3001.2646	High	High	6.91e-05	1.77e-06	3.75
False	High	[R].ERTAADELEAFLGGGAPGGRHPGGGDYEEL.[-]	1xPhospho [Y27(100)]	1.27323e-13	7.69267e-05	1	1	1	Q3YEC7	Q3YEC7 [700-729]	Q3YEC7 1xPhospho [Y726(100)]	2	3108.36946	High	High	6.91e-05	1.145e-13	5.88
False	High	[R].TPEEGGYSYDISEK.[T]	2xPhospho [Y7(100); S8(100)]	7.46584e-06	7.69267e-05	1	1	1	P46821	P46821 [1949-1962]	P46821 2xPhospho [Y1955(100); S1956(100)]	0	1734.61834	High	High	6.91e-05	5.222e-06	2.45
False	High	[R].TPEELDDSDFETEDFDVR.[S]	1xPhospho [S8(100)]	1.10449e-07	7.69267e-05	1	1	10	P35221	P35221 [634-651]	P35221 1xPhospho [S641(100)]	0	2238.85982	High	High	6.91e-05	8.205e-08	3.77
False	High	[R].GGSPAPLPAKVDEATSGLIR.[E]	1xPhospho [S3(100)]	3.47889e-06	7.69267e-05	1	1	1	Q9NZM4	Q9NZM4 [1411-1430]	Q9NZM4 1xPhospho [S1413(100)]	1	2016.01615	High	High	6.91e-05	2.46e-06	3.0
False	High	[R].GGSPGSDRVSETGKGPTLELAGTGSR.[G]	1xPhospho [S3(99.1)]	5.87288e-05	7.69267e-05	1	1	1	Q76L83	Q76L83 [712-737]	Q76L83 1xPhospho [S714(99.1)]	2	2553.19406	High	High	6.91e-05	4.003e-05	3.84
False	High	[R].ERSPSPPTIQSK.[R]	2xPhospho [S3(100); S5(100)]	8.92736e-05	7.69267e-05	1	1	5	Q14687	Q14687 [824-835]	Q14687 2xPhospho [S826(100); S828(100)]	1	1486.63387	High	High	6.91e-05	6.066e-05	4.01
False	High	[R].TPENLITEIR.[S]	1xPhospho [T1(100)]	0.000127245	7.69267e-05	1	1	2	Q7Z4H7	Q7Z4H7 [584-593]	Q7Z4H7 1xPhospho [T584(100)]	0	1265.61371	High	High	6.91e-05	8.612e-05	2.84
False	High	[R].GGSPQMDDIKVFQNEVLGTLQR.[G]	1xOxidation [M6]; 1xPhospho [S3(100)]	3.02228e-05	7.69267e-05	1	1	2	Q13144	Q13144 [542-563]	Q13144 1xPhospho [S544(100)]	1	2528.18508	High	High	6.91e-05	2.078e-05	3.4
False	High	[R].ERSPSPLRGNVVPSPLPTR.[R]	2xPhospho [S3(100); S5(100)]	0.000122684	7.69267e-05	1	1	4	Q9Y2V2	Q9Y2V2 [28-46]	Q9Y2V2 2xPhospho [S30(100); S32(100)]	2	2219.07336	High	High	6.91e-05	8.307e-05	4.19
False	High	[R].TPESQPDTPPGTPLVSQDEKR.[D]	2xPhospho [T8(100); T12(100)]	5.40125e-05	7.69267e-05	1	1	1	Q96T60	Q96T60 [111-131]	Q96T60 2xPhospho [T118(100); T122(100)]	1	2439.04766	High	High	6.91e-05	3.682e-05	4.17
False	High	[R].ERSPALKSPLQSVVVR.[R]	2xPhospho [S3(100); S8(100)]	3.87675e-06	7.69267e-05	1	1	7	Q9Y2W1	Q9Y2W1 [246-261]	Q9Y2W1 2xPhospho [S248(100); S253(100)]	2	1925.96095	High	High	6.91e-05	2.732e-06	4.57
False	High	[R].ERSPALKSPLQSVVVR.[R]	1xPhospho [S3(100)]	1.60959e-06	7.69267e-05	1	1	6	Q9Y2W1	Q9Y2W1 [246-261]	Q9Y2W1 1xPhospho [S248(100)]	2	1845.99462	High	High	6.91e-05	1.148e-06	4.61
False	High	[R].GGSRPSSNLSSLSNASERDQHHLGSPSR.[L]	1xPhospho [S25(99.1)]	1.72839e-06	7.69267e-05	1	1	1	Q9H8M2	Q9H8M2 [542-569]	Q9H8M2 1xPhospho [S566(99.1)]	1	3000.36678	High	High	6.91e-05	1.234e-06	4.87
False	High	[R].GGSSKDLLDNQSQEEQR.[R]	1xPhospho [S3(100)]	6.33831e-06	7.69267e-05	1	1	2	O43432	O43432 [1154-1170]	O43432 1xPhospho [S1156(100)]	1	1970.84512	High	High	6.91e-05	4.441e-06	3.55
False	High	[R].GGSSKDLLDNQSQEEQRR.[E]	1xPhospho [S3(100)]	3.15394e-05	7.69267e-05	1	1	1	O43432	O43432 [1154-1171]	O43432 1xPhospho [S1156(100)]	2	2126.94623	High	High	6.91e-05	2.164e-05	3.51
False	High	[K].GGSTTGSQFLEQFK.[T]	1xPhospho [S3(99.5)]	3.46574e-05	7.69267e-05	1	1	1	Q14157	Q14157 [354-367]	Q14157 1xPhospho [S356(99.5)]	0	1566.68358	High	High	6.91e-05	2.377e-05	3.04
False	High	[R].GGTPAFLPSSLSPQSSLPASR.[A]	1xPhospho [S12(100)]	2.16667e-06	7.69267e-05	1	1	3	Q96JY6	Q96JY6 [255-275]	Q96JY6 1xPhospho [S266(100)]	0	2137.03252	High	High	6.91e-05	1.54e-06	3.66
False	High	[K].TPGTGGSPQGSFADGQPAER.[R]	1xPhospho [S7(100)]	5.44999e-05	7.69267e-05	1	1	1	Q9Y2I1	Q9Y2I1 [1016-1035]	Q9Y2I1 1xPhospho [S1022(100)]	0	1996.83964	High	High	6.91e-05	3.721e-05	2.91
False	High	[K].GGTSPAKEDANQEMSSVAYSNLAVK.[D]	1xOxidation [M14]; 1xPhospho [T/S/Y]	1.77967e-07	7.69267e-05	1	1	2	Q99966	Q99966 [13-37]		1	2650.17022	High	High	6.91e-05	1.311e-07	5.42
False	High	[R].TPGVLLPGAGGAAGFGMTSPPPPTSPSR.[T]	1xOxidation [M17]; 1xPhospho [T/S]	9.74645e-07	7.69267e-05	1	2	3	Q96L91	Q96L91 [297-324]		0	2673.27423	High	High	6.91e-05	7.021e-07	5.51
False	High	[R].TPGVLLPGAGGAAGFGMTSPPPPTSPSR.[T]	1xOxidation [M17]; 2xPhospho [T18(99.2); T/S]	5.88261e-10	7.69267e-05	1	2	7	Q96L91	Q96L91 [297-324]	Q96L91 2xPhospho [T314(99.2); T/S]	0	2753.24056	High	High	6.91e-05	4.7e-10	6.66
False	High	[R].TPHYGSQTPLHDGSR.[T]	1xPhospho [Y/S/T]	2.51375e-06	7.69267e-05	1	1	4	O00267	O00267 [799-813]		0	1732.74389	High	High	6.91e-05	1.783e-06	2.99
False	High	[K].GGTSPAKEDANQEMSSVAYSNLAVKDR.[K]	1xOxidation [M14]; 1xPhospho [S4(99.5)]	4.04771e-11	7.69267e-05	1	1	3	Q99966	Q99966 [13-39]	Q99966 1xPhospho [S16(99.5)]	2	2921.29827	High	High	6.91e-05	3.355e-11	5.02
False	High	[K].TPKTPKGPSSVEDIK.[A]	1xPhospho [T4(100)]	1.78546e-05	7.69267e-05	1	1	1	P06748	P06748 [234-248]	P06748 1xPhospho [T237(100)]	2	1663.83024	High	High	6.91e-05	1.236e-05	3.96
False	High	[K].TPLALAGSPTPK.[N]	1xPhospho [S8(100)]	0.000152697	7.69267e-05	1	1	1	O95785	O95785 [989-1000]	O95785 1xPhospho [S996(100)]	0	1232.62863	High	High	6.91e-05	0.0001032	3.62
False	High	[R].TNSSDSERSPDLGHSTQIPR.[K]	2xPhospho [S4(99.1); S9(99.1)]	9.55702e-06	7.69267e-05	1	1	2	Q6VY07	Q6VY07 [526-545]	Q6VY07 2xPhospho [S529(99.1); S534(99.1)]	1	2343.96024	High	High	6.91e-05	6.667e-06	4.15
False	High	[R].GFVFITFKEEEPVKK.[V]		1.00715e-05	7.69267e-05	1	1	2	Q99729	Q99729 [196-210]		2	1797.97855	High	High	6.91e-05	7.016e-06	2.78
False	High	[R].ESNTPAPSTQGLPDSWGIIAEPR.[Q]	1xPhospho [S15(100)]	2.39228e-06	7.69267e-05	1	1	1	O14654	O14654 [930-952]	O14654 1xPhospho [S944(100)]	0	2503.15007	High	High	6.91e-05	1.702e-06	3.98
False	High	[R].GGNRPNTGPLYTEADR.[V]	1xPhospho [T12(99.5)]	1.36597e-06	7.69267e-05	1	1	2	Q9HAU0	Q9HAU0 [388-403]	Q9HAU0 1xPhospho [T399(99.5)]	0	1797.79157	High	High	6.91e-05	9.797e-07	4.32
False	High	[R].SVSEESANSLVSVGVEAK.[I]	1xPhospho [S3(99.5)]	1.74452e-06	7.69267e-05	1	1	2	Q8NEZ4	Q8NEZ4 [111-128]	Q8NEZ4 1xPhospho [S113(99.5)]	0	1871.86339	High	High	6.91e-05	1.244e-06	3.63
False	High	[K].TLYSFFSPSPAR.[K]	1xPhospho [Y3(99.4)]	8.25131e-05	7.69267e-05	1	1	3	P13051	P13051 [6-17]	P13051 1xPhospho [Y8(99.4)]	0	1452.65591	High	High	6.91e-05	5.596e-05	2.95
False	High	[R].ETFASDTNEALASLDESQEGHAEAK.[L]	1xPhospho [T/S]	3.90097e-05	7.69267e-05	1	1	1	Q9H814	Q9H814 [352-376]		0	2730.14142	High	High	6.91e-05	2.672e-05	3.27
False	High	[K].TMFAQVESDDEEAK.[N]	1xOxidation [M2]; 1xPhospho [S8(100)]	3.86568e-05	7.69267e-05	1	1	2	Q9NW82	Q9NW82 [631-644]	Q9NW82 1xPhospho [S638(100)]	0	1695.64554	High	High	6.91e-05	2.649e-05	3.04
False	High	[K].TMFAQVESDDEEAKNEPEWK.[K]	1xOxidation [M2]; 1xPhospho [S8(100)]	4.11158e-08	7.69267e-05	1	1	2	Q9NW82	Q9NW82 [631-650]	Q9NW82 1xPhospho [S638(100)]	1	2479.00069	High	High	6.91e-05	3.097e-08	4.91
False	High	[R].ETEDVNLAYEILEPEPTEIPALKQSK.[D]	1xPhospho [T2(100)]	1.78274e-06	7.69267e-05	1	1	1	P29083	P29083 [193-218]	P29083 1xPhospho [T194(100)]	1	3036.47007	High	High	6.91e-05	1.273e-06	4.2
False	High	[R].ETEDVNLAYEILEPEPTEIPALK.[Q]	1xPhospho [T2(100)]	3.97388e-06	7.69267e-05	1	1	1	P29083	P29083 [193-215]	P29083 1xPhospho [T194(100)]	0	2693.2845	High	High	6.91e-05	2.801e-06	4.01
False	High	[R].TMLLLSRSPEAQPK.[T]	1xOxidation [M2]; 1xPhospho [S8(99.6)]	0.000134921	7.69267e-05	1	1	5	P55265	P55265 [818-831]	P55265 1xPhospho [S825(99.6)]	1	1666.82338	High	High	6.91e-05	9.119e-05	3.33
False	High	[R].SVQEGENPDDGVRGSPPEDYR.[L]	1xPhospho [S1(100)]	3.13706e-07	7.69267e-05	1	1	6	P42696	P42696 [14-34]	P42696 1xPhospho [S14(100)]	1	2382.9834	High	High	6.91e-05	2.294e-07	4.18
False	High	[R].SVQEGENPDDGVR.[G]	1xPhospho [S1(100)]	0.00012131	7.69267e-05	1	1	1	P42696	P42696 [14-26]	P42696 1xPhospho [S14(100)]	0	1481.59041	High	High	6.91e-05	8.221e-05	3.1
False	High	[R].ETAVPGPLGIEDISPNLSPDDKSFSR.[V]	2xPhospho [S14(100); S18(100)]	9.50794e-07	7.69267e-05	1	1	2	Q12888	Q12888 [1413-1438]	Q12888 2xPhospho [S1426(100); S1430(100)]	1	2901.29549	High	High	6.91e-05	6.851e-07	6.07
False	High	[R].ETKLNGPGENVSEDEAQSSNQR.[K]	1xPhospho [S12(100)]	2.40371e-05	7.69267e-05	1	1	2	Q659C4	Q659C4 [49-70]	Q659C4 1xPhospho [S60(100)]	1	2469.05254	High	High	6.91e-05	1.653e-05	3.33
False	High	[R].GGDVSPSPYSSSSWR.[R]	1xPhospho [S5(100)]	3.56177e-05	7.69267e-05	1	1	1	Q14004	Q14004 [379-393]	Q14004 1xPhospho [S383(100)]	0	1648.66391	High	High	6.91e-05	2.443e-05	3.33
False	High	[R].ETAVPGPLGIEDISPNLSPDDKSFSR.[V]	1xPhospho [S18(100)]	2.26264e-06	7.69267e-05	1	1	4	Q12888	Q12888 [1413-1438]	Q12888 1xPhospho [S1430(100)]	1	2821.32916	High	High	6.91e-05	1.61e-06	5.11
False	High	[R].TMIISPERLDPFADGGKTPDPK.[M]	1xOxidation [M2]; 1xPhospho [S5(100)]	1.32091e-05	7.69267e-05	1	1	1	O75533	O75533 [125-146]	O75533 1xPhospho [S129(100)]	2	2481.17312	High	High	6.91e-05	9.159e-06	4.91
False	High	[R].ETAVPGPLGIEDISPNLSPDDK.[S]	1xPhospho [S18(100)]	1.18462e-06	7.69267e-05	1	1	5	Q12888	Q12888 [1413-1434]	Q12888 1xPhospho [S1430(100)]	0	2344.09558	High	High	6.91e-05	8.506e-07	4.18
False	High	[K].ETAIELGYLTAEQFDEWVKPK.[D]		3.04075e-05	7.69267e-05	1	1	1	P07954	P07954 [484-504]		0	2467.23913	High	High	6.91e-05	2.087e-05	3.26
False	High	[K].ETAAGGLTLKEERSPQTLAPVGEDAMK.[T]	1xOxidation [M26]; 1xPhospho [T2(100)]	8.01319e-05	7.69267e-05	1	1	1	Q92797	Q92797 [1230-1256]	Q92797 1xPhospho [T1231(100)]	2	2895.38054	High	High	6.91e-05	5.437e-05	4.66
False	High	[K].GGEKTPVSGSLKSPVPR.[S]	1xPhospho [S13(100)]	7.89653e-05	7.69267e-05	1	1	1	Q8NI27	Q8NI27 [1381-1397]	Q8NI27 1xPhospho [S1393(100)]	2	1775.90514	High	High	6.91e-05	5.36e-05	3.47
False	High	[R].GGESIFGQLYGDQASFFEAEKVPR.[I]		1.63344e-08	7.69267e-05	1	1	1	Q8WUA2	Q8WUA2 [62-85]		1	2632.26781	High	High	6.91e-05	1.246e-08	4.74
False	High	[R].ESYVETELIFALAK.[T]		9.65396e-05	7.69267e-05	1	1	1	Q00610	Q00610 [1166-1179]		0	1612.84687	High	High	6.91e-05	6.552e-05	2.34
False	High	[R].GGETPEGLATSVVHYGAGAK.[E]	1xPhospho [T4(100)]	2.27309e-07	7.69267e-05	1	1	2	Q9ULL5	Q9ULL5 [735-754]	Q9ULL5 1xPhospho [T738(100)]	0	1980.90626	High	High	6.91e-05	1.67e-07	3.57
False	High	[K].GGETPGSEQWKFQELSQPR.[S]	1xPhospho [T4(100)]	3.05492e-06	7.69267e-05	1	1	1	O60271	O60271 [223-241]	O60271 1xPhospho [T226(100)]	1	2240.9972	High	High	6.91e-05	2.165e-06	4.14
False	High	[K].ESYTEEIVSEAESHVSGISR.[I]	1xPhospho [S9(100)]	0.000105542	7.69267e-05	1	1	2	Q5QJE6	Q5QJE6 [133-152]	Q5QJE6 1xPhospho [S141(100)]	0	2288.99184	High	High	6.91e-05	7.152e-05	2.48
False	High	[R].GGDVSPSPYSSSSWRR.[S]	1xPhospho [S5(100)]	0.000145765	7.69267e-05	1	1	1	Q14004	Q14004 [379-394]	Q14004 1xPhospho [S383(100)]	1	1804.76502	High	High	6.91e-05	9.861e-05	3.37
False	High	[R].TMLITHMQDLQEVTQDLHYENFR.[S]	1xOxidation [M2]	2.04158e-08	7.69267e-05	1	1	1	Q15019	Q15019 [278-300]		0	2878.34984	High	High	6.91e-05	1.549e-08	4.85
False	High	[K].ETLQEGPKQEALQEDPLESFNYVLSK.[S]	1xPhospho [Y22(100)]	2.94949e-05	7.69267e-05	1	1	1	Q2NKX8	Q2NKX8 [846-871]	Q2NKX8 1xPhospho [Y867(100)]	1	3072.44492	High	High	6.91e-05	2.026e-05	3.27
False	High	[R].SVSEINSDDELSGK.[G]	1xPhospho [S7(100)]	1.242e-05	7.69267e-05	1	1	1	P82094	P82094 [338-351]	P82094 1xPhospho [S344(100)]	0	1559.64725	High	High	6.91e-05	8.629e-06	3.2
False	High	[R].EVAGGAAVGLSPPAPAPFPLEPGDAATAAAR.[V]	1xPhospho [S11(100)]	4.16261e-06	7.69267e-05	1	1	2	Q9UIU6	Q9UIU6 [34-64]	Q9UIU6 1xPhospho [S44(100)]	0	2908.42406	High	High	6.91e-05	2.934e-06	3.89
False	High	[K].EVAENQQNQSSDPEEEKGSQPPPAAESQSSLRR.[Q]	1xPhospho [S]	4.77564e-05	7.69267e-05	1	1	2	O43491	O43491 [29-61]		2	3689.63111	High	High	6.91e-05	3.26e-05	3.11
False	High	[R].GGAAGGALPTSPGPALGAK.[G]	1xPhospho [S11(99.4)]	2.98567e-05	7.69267e-05	1	1	2	Q9UPR0	Q9UPR0 [7-25]	Q9UPR0 1xPhospho [S17(99.4)]	0	1629.79961	High	High	6.91e-05	2.048e-05	3.69
False	High	[K].EVADIFNAPSDDEEFVGFR.[D]	1xPhospho [S10(100)]	3.35209e-06	7.69267e-05	1	1	2	Q96GN5	Q96GN5 [12-30]	Q96GN5 1xPhospho [S21(100)]	0	2236.94344	High	High	6.91e-05	2.373e-06	3.66
False	High	[R].EVAAFAQFGSDLDAATQQLLSR.[G]		1.54158e-09	7.69267e-05	1	1	4	P25705	P25705 [442-463]		0	2338.16736	High	High	6.91e-05	1.216e-09	3.91
False	High	[R].ETYYLSDSPLLGPPVGEPR.[L]	1xPhospho [T2(99.4)]	2.06243e-05	7.69267e-05	1	1	4	Q9NYZ3	Q9NYZ3 [145-163]	Q9NYZ3 1xPhospho [T146(99.4)]	0	2170.01039	High	High	6.91e-05	1.424e-05	3.13
False	High	[K].TLVLSNLSYSATEETLQEVFEK.[A]		5.85295e-08	7.69267e-05	1	1	73	P19338	P19338 [487-508]		0	2501.26574	High	High	6.91e-05	4.383e-08	5.02
False	High	[K].TLVLSNLSYSATEETLQEVFEK.[A]	1xPhospho [S/T/Y]	6.05065e-05	7.69267e-05	1	1	4	P19338	P19338 [487-508]		0	2581.23207	High	High	6.91e-05	4.124e-05	3.68
False	High	[K].TIVLVPSPLGQQQDMIFEAR.[L]	1xPhospho [S7(100)]	0.000107985	7.69267e-05	1	1	1	Q96R06	Q96R06 [129-148]	Q96R06 1xPhospho [S135(100)]	0	2322.15635	High	High	6.91e-05	7.324e-05	2.55
False	High	[K].ETVFTKSPYQEFTDHLVK.[T]	1xPhospho [T/S/Y]	1.3622e-05	7.69267e-05	1	1	1	P15880	P15880 [258-275]		1	2249.05259	High	High	6.91e-05	9.453e-06	3.48
False	High	[K].ETSVSKEDTDHEEKASNEDVTK.[A]	2xPhospho [T9(100); S16(100)]	8.37282e-05	7.69267e-05	1	1	3	O75475	O75475 [114-135]	O75475 2xPhospho [T122(100); S129(100)]	2	2638.04409	High	High	6.91e-05	5.687e-05	3.89
False	High	[R].TLVNKEEPPKELPAAEPVLSPLEGTK.[M]	1xPhospho [S20(100)]	4.67796e-07	7.69267e-05	1	1	2	Q9BY77	Q9BY77 [256-281]	Q9BY77 1xPhospho [S275(100)]	2	2866.48493	High	High	6.91e-05	3.399e-07	4.71
False	High	[K].ETSVSKEDTDHEEKASNEDVTK.[A]	1xPhospho [S16(100)]	2.97658e-05	7.69267e-05	1	1	4	O75475	O75475 [114-135]	O75475 1xPhospho [S129(100)]	2	2558.07776	High	High	6.91e-05	2.045e-05	4.31
False	High	[R].ETSSDVALASHILTALR.[E]	1xPhospho [S/T]	2.3122e-06	7.69267e-05	1	1	4	O00273	O00273 [230-246]		0	1863.92118	High	High	6.91e-05	1.645e-06	3.37
False	High	[K].ETSLLAVPGALSPLAIPNAAAAAAAAAAGR.[V]	1xPhospho [S/T]	1.11481e-07	7.69267e-05	1	1	4	Q9UKA9	Q9UKA9 [297-326]		0	2766.45497	High	High	6.91e-05	8.272e-08	5.17
False	High	[R].GGAGGSPGSSSGSGSSREDSAPVATAAAAGQVQQQQQR.[R]	1xPhospho [S6(100)]	2.59277e-06	7.69267e-05	1	1	2	Q8TAE6	Q8TAE6 [28-65]	Q8TAE6 1xPhospho [S33(100)]	1	3566.58516	High	High	6.91e-05	1.842e-06	5.34
False	High	[R].ETSKVIYDFIEK.[T]	1xPhospho [Y7(100)]	5.40125e-05	7.69267e-05	1	1	2	O00401	O00401 [250-261]	O00401 1xPhospho [Y256(100)]	1	1551.73422	High	High	6.91e-05	3.679e-05	2.75
False	High	[R].GGAHLTESVAAPDSGASSPAAAEPGEK.[R]	1xPhospho [S/T]	4.90669e-05	7.69267e-05	1	1	1	Q13233	Q13233 [120-146]		0	2544.12498	High	High	6.91e-05	3.35e-05	3.9
False	High	[R].GGALLAVKPLGPTAAFSASQIPSEREEAQYDLR.[G]	1xPhospho [S/Y/T]	7.86824e-06	7.69267e-05	1	1	1	O60331	O60331 [460-492]		1	3522.76284	High	High	6.91e-05	5.495e-06	4.8
False	High	[R].SVSENSLVAMDFSGQTGR.[V]	1xOxidation [M10]; 1xPhospho [S3(99.5)]	1.60959e-06	7.69267e-05	1	1	3	Q13322	Q13322 [426-443]	Q13322 1xPhospho [S428(99.5)]	0	1980.83686	High	High	6.91e-05	1.15e-06	4.42
False	High	[K].ETSFGSSENITMTSLSK.[V]	1xOxidation [M12]; 1xPhospho [T/S]	1.42657e-05	7.69267e-05	1	1	3	Q9UMZ2	Q9UMZ2 [930-946]		0	1914.80383	High	High	6.91e-05	9.904e-06	2.9
False	High	[K].TIVLVPSPLGQQQDMIFEAR.[L]	1xOxidation [M15]; 1xPhospho [S7(100)]	1.63327e-05	7.69267e-05	1	1	7	Q96R06	Q96R06 [129-148]	Q96R06 1xPhospho [S135(100)]	0	2338.15126	High	High	6.91e-05	1.129e-05	3.78
False	High	[R].GGATPLSYPSPGPQPPGPSWTATFDPVPTDAPTSPR.[V]	2xPhospho [T4(99.2); S34(99.2)]	9.99387e-05	7.69267e-05	1	1	1	Q9UPN7	Q9UPN7 [693-728]	Q9UPN7 2xPhospho [T696(99.2); S726(99.2)]	0	3763.67171	High	High	6.91e-05	6.776e-05	3.81
False	High	[R].ETPHSPGVEDAPIAK.[V]	1xPhospho [S5(100)]	3.29044e-06	7.69267e-05	1	1	8	Q9UHB6	Q9UHB6 [486-500]	Q9UHB6 1xPhospho [S490(100)]	0	1627.73634	High	High	6.91e-05	2.329e-06	3.77
False	High	[R].ETSSDVALASHILTALREK.[Q]	1xPhospho [S/T]	0.000100227	7.69267e-05	1	1	1	O00273	O00273 [230-248]		1	2121.05874	High	High	6.91e-05	6.786e-05	2.23
False	High	[K].SVPVNNLPERSPTDSPR.[E]	1xPhospho [S11(98.5)]	0.000116605	7.69267e-05	1	1	2	P49454	P49454 [3069-3085]	P49454 1xPhospho [S3079(98.5)]	1	1944.9175	High	High	6.91e-05	7.901e-05	3.52
False	High	[K].TMTVEVEGSTVNDQQLEEVVLPSEEEGGGAGTK.[S]	1xOxidation [M2]	7.75004e-10	7.69267e-05	1	1	1	Q02952	Q02952 [1641-1673]		0	3435.59554	High	High	6.91e-05	6.167e-10	5.58
False	High	[R].GGGGGPAYGPPPSLHAR.[E]	1xPhospho [Y8(100)]	6.45993e-05	7.69267e-05	1	1	2	Q96T58	Q96T58 [109-125]	Q96T58 1xPhospho [Y116(100)]	0	1627.73768	High	High	6.91e-05	4.403e-05	2.18
False	High	[K].GGKVFSATLGLVDIVK.[G]		6.28942e-05	7.69267e-05	1	1	1	P09874	P09874 [549-564]		1	1603.94177	High	High	6.91e-05	4.282e-05	2.06
False	High	[R].ESSPLYSPTFSDSTSAVK.[E]	1xPhospho [S7(100)]	8.95741e-06	7.69267e-05	1	1	1	P46821	P46821 [1791-1808]	P46821 1xPhospho [S1797(100)]	0	1982.86306	High	High	6.91e-05	6.24e-06	3.08
False	High	[R].TNPSPTNPFSSDLQK.[T]	1xPhospho [S4(100)]	3.37224e-05	7.69267e-05	1	1	1	P49757	P49757 [631-645]	P49757 1xPhospho [S634(100)]	0	1712.75272	High	High	6.91e-05	2.311e-05	2.78
False	High	[R].TNSAEVTPPVLSVMGEATPVSIEPR.[I]	1xOxidation [M14]; 2xPhospho [T1(98.6); T7(100)]	6.06994e-06	7.69267e-05	1	1	4	Q6PJG2	Q6PJG2 [698-722]	Q6PJG2 2xPhospho [T698(98.6); T704(100)]	0	2757.24537	High	High	6.91e-05	4.26e-06	4.67
False	High	[R].SVLTSPVANGVNLDYDGLGK.[T]	1xPhospho [T/S/Y]	8.16522e-06	7.69267e-05	1	1	3	Q9Y2K7	Q9Y2K7 [390-409]		0	2099.00564	High	High	6.91e-05	5.697e-06	3.38
False	High	[R].ESSANNSVSPSESLR.[A]	1xPhospho [S9(100)]	8.76598e-06	7.69267e-05	1	1	3	Q04726	Q04726 [195-209]	Q04726 1xPhospho [S203(100)]	0	1643.69085	High	High	6.91e-05	6.116e-06	3.57
False	High	[R].TNSAEVTPPVLSVMGEATPVSIEPR.[I]	1xOxidation [M14]; 3xPhospho [S3(100); T7(100); T18(100)]	1.57412e-05	7.69267e-05	1	1	3	Q6PJG2	Q6PJG2 [698-722]	Q6PJG2 3xPhospho [S700(100); T704(100); T715(100)]	0	2837.2117	High	High	6.91e-05	1.09e-05	4.77
False	High	[R].SVISHSVTSDMQTIEQESPIMAKPR.[K]	2xOxidation [M11; M21]; 1xPhospho [S18(100)]	2.70639e-08	7.69267e-05	1	1	4	Q9NP61	Q9NP61 [314-338]	Q9NP61 1xPhospho [S331(100)]	0	2883.3264	High	High	6.91e-05	2.049e-08	5.21
False	High	[R].SVLPPDGNGSPVLPDKR.[N]	1xPhospho [S10(100)]	3.78455e-05	7.69267e-05	1	1	8	Q8N6S5	Q8N6S5 [71-87]	Q8N6S5 1xPhospho [S80(100)]	1	1827.90005	High	High	6.91e-05	2.595e-05	3.55
False	High	[K].ESRSPQQSAALPRR.[Y]	1xPhospho [S4(100)]	1.4398e-06	7.69267e-05	1	1	1	Q6IBW4	Q6IBW4 [281-294]	Q6IBW4 1xPhospho [S284(100)]	2	1662.80716	High	High	6.91e-05	1.03e-06	4.88
False	High	[K].GGLVSDAYGEDDFSR.[L]	1xPhospho [Y8(100)]	1.61331e-05	7.69267e-05	1	1	1	Q9UHR5	Q9UHR5 [39-53]	Q9UHR5 1xPhospho [Y46(100)]	0	1667.65849	High	High	6.91e-05	1.117e-05	3.24
False	High	[R].ESSPLYSPTFSDSTSAVK.[E]	2xPhospho [Y6(100); S7(100)]	3.7731e-05	7.69267e-05	1	1	3	P46821	P46821 [1791-1808]	P46821 2xPhospho [Y1796(100); S1797(100)]	0	2062.82939	High	High	6.91e-05	2.585e-05	2.65
False	High	[R].SVIDPVPAPVGDSHVDGAAK.[S]	1xPhospho [S1(100)]	4.6109e-08	7.69267e-05	1	1	2	Q13177	Q13177 [197-216]	Q13177 1xPhospho [S197(100)]	0	2010.95321	High	High	6.91e-05	3.464e-08	3.52
False	High	[R].TNSGGGDGPHISSK.[V]	1xPhospho [S3(100)]	1.01155e-06	7.69267e-05	1	1	2	Q96EV2	Q96EV2 [971-984]	Q96EV2 1xPhospho [S973(100)]	0	1393.57436	High	High	6.91e-05	7.266e-07	3.01
False	High	[K].SVIDLRPEDVVHESGSLGDR.[S]	1xPhospho [S16(99.2)]	9.32461e-05	7.69267e-05	1	1	1	Q96C24	Q96C24 [274-293]	Q96C24 1xPhospho [S289(99.2)]	0	2260.06053	High	High	6.91e-05	6.332e-05	4.3
False	High	[R].ESRQESDPEDDDVKKPALQSSVVATSK.[E]	1xPhospho [S6(100)]	3.73877e-09	7.69267e-05	1	1	5	Q9H307	Q9H307 [95-121]	Q9H307 1xPhospho [S100(100)]	2	3025.39976	High	High	6.91e-05	2.911e-09	6.46
False	High	[R].TNSMGSATGPLPGTK.[V]	1xOxidation [M4]; 1xPhospho [S3(100)]	8.95335e-05	7.69267e-05	1	1	1	O15014	O15014 [465-479]	O15014 1xPhospho [S467(100)]	0	1514.65565	High	High	6.91e-05	6.081e-05	2.71
False	High	[R].ESQMTPSHGGSPVGPPQLPIMSSLR.[Q]	2xOxidation [M4; M21]; 1xPhospho [S2(100)]	7.14437e-05	7.69267e-05	1	1	1	P55201	P55201 [916-940]	P55201 1xPhospho [S917(100)]	0	2702.23138	High	High	6.91e-05	4.861e-05	3.57
False	High	[K].GGNFGGRSSGPYGGGGQYFAKPR.[N]	1xPhospho [S/Y]	6.94013e-08	7.69267e-05	1	1	2	P09651	P09651 [330-352]		1	2354.04622	High	High	6.91e-05	5.19e-08	4.87
False	High	[R].TNSMGSATGPLPGTKVEPTVLDR.[N]	1xOxidation [M4]; 1xPhospho [S3(99.3)]	2.24867e-06	7.69267e-05	1	1	1	O15014	O15014 [465-487]	O15014 1xPhospho [S467(99.3)]	1	2424.14763	High	High	6.91e-05	1.598e-06	3.57
False	High	[K].GGNLPPVSPNDSGAK.[I]	1xPhospho [S8(100)]	0.000101679	7.69267e-05	1	1	6	Q9UK61	Q9UK61 [1096-1110]	Q9UK61 1xPhospho [S1103(100)]	0	1489.66826	High	High	6.91e-05	6.893e-05	2.88
False	High	[R].ESPRPLQLPGAEGPAISDGEEGGGEPGAGGGAAGAAGAGRR.[D]	1xPhospho [S17(100)]	1.11354e-09	7.69267e-05	1	1	3	Q6PKG0	Q6PKG0 [74-114]	Q6PKG0 1xPhospho [S90(100)]	1	3763.742	High	High	6.91e-05	8.808e-10	6.77
False	High	[R].ESPRPLQLPGAEGPAISDGEEGGGEPGAGGGAAGAAGAGR.[R]	1xPhospho [S17(98.9)]	4.09453e-05	7.69267e-05	1	1	1	Q6PKG0	Q6PKG0 [74-113]	Q6PKG0 1xPhospho [S90(98.9)]	0	3607.64089	High	High	6.91e-05	2.797e-05	4.02
False	High	[R].GGNRFEPYANPTKR.[Y]	1xPhospho [Y8(100)]	3.65544e-06	7.69267e-05	1	1	2	P52272	P52272 [57-70]	P52272 1xPhospho [Y64(100)]	2	1686.77479	High	High	6.91e-05	2.581e-06	3.34
False	High	[R].TNSDSALHQSTMTPTQPESFSSGSQDVHQKR.[V]	1xOxidation [M12]; 1xPhospho [S3(99.2)]	2.75401e-10	7.69267e-05	1	1	1	Q6UUV9	Q6UUV9 [149-179]	Q6UUV9 1xPhospho [S151(99.2)]	1	3484.50709	High	High	6.91e-05	2.221e-10	5.97
False	High	[R].ESSPLYSPTFSDSTSAVKEK.[T]	1xPhospho [S2(99.2)]	1.47615e-09	7.69267e-05	1	1	5	P46821	P46821 [1791-1810]	P46821 1xPhospho [S1792(99.2)]	1	2240.00062	High	High	6.91e-05	1.162e-09	4.7
False	High	[K].SVNEILGLAESSPNEPK.[A]	1xPhospho [S12(100)]	2.69922e-06	7.69267e-05	1	1	3	Q9H8G2	Q9H8G2 [301-317]	Q9H8G2 1xPhospho [S312(100)]	0	1863.87356	High	High	6.91e-05	1.915e-06	4.65
False	High	[K].SVNESLNNLFITEEDYQALR.[T]		4.66199e-05	7.69267e-05	1	1	1	Q00610	Q00610 [1462-1481]		0	2355.14629	High	High	6.91e-05	3.187e-05	3.22
False	High	[R].GGGGGQDNGLEGLGNDSR.[D]		1.12387e-06	7.69267e-05	1	1	5	P08621	P08621 [394-411]		0	1659.73173	High	High	6.91e-05	8.07e-07	3.77
False	High	[R].SVPGTTSSPLVGDISPK.[S]	1xPhospho [S15(100)]	4.93088e-07	7.69267e-05	1	1	4	Q9UQR0	Q9UQR0 [576-592]	Q9UQR0 1xPhospho [S590(100)]	0	1721.83572	High	High	6.91e-05	3.587e-07	4.88
False	High	[R].TNEKVELQELNDR.[F]		1.8696e-05	7.69267e-05	1	2	3	P08670	P08670 [101-113]		1	1587.79729	High	High	6.91e-05	1.291e-05	3.11
False	High	[R].GGGGNFGPGPGSNFRGGSDGYGSGR.[G]		2.03106e-05	7.69267e-05	1	1	1	P22626	P22626 [214-238]		1	2270.99219	High	High	6.91e-05	1.403e-05	2.87
False	High	[K].TNKVYDITER.[K]	1xPhospho [Y5(100)]	9.85094e-05	7.69267e-05	1	1	2	Q8IXW5	Q8IXW5 [123-132]	Q8IXW5 1xPhospho [Y127(100)]	1	1318.60387	High	High	6.91e-05	6.675e-05	2.18
False	High	[R].GGGGNFGPGPGSNFRGGSDGYGSGR.[G]	1xPhospho [S12(100)]	4.82876e-06	7.69267e-05	1	1	4	P22626	P22626 [214-238]	P22626 1xPhospho [S225(100)]	1	2350.95853	High	High	6.91e-05	3.401e-06	3.7
False	High	[R].GGGLGSPGEGGALPR.[C]	1xPhospho [S6(100)]	4.44247e-05	7.69267e-05	1	1	1	Q7Z7A3	Q7Z7A3 [195-209]	Q7Z7A3 1xPhospho [S200(100)]	0	1361.62092	High	High	6.91e-05	3.039e-05	3.38
False	High	[K].ESVPEFPLSPPKKK.[D]	1xPhospho [S9(100)]	7.48956e-05	7.69267e-05	1	1	5	P16949	P16949 [30-43]	P16949 1xPhospho [S38(100)]	2	1662.85025	High	High	6.91e-05	5.088e-05	4.1
False	High	[R].TNLIVNYLPQNMTQDELR.[S]	1xOxidation [M12]	3.63289e-06	7.69267e-05	1	1	1	Q15717	Q15717 [20-37]		0	2178.08594	High	High	6.91e-05	2.564e-06	2.79
False	High	[R].ESTQLSPADLTEGKPTDPSKLESPSFTGTGDTEIAHATEDLENNGSK.[K]	1xPhospho [S2(94.9)]	2.77546e-06	7.69267e-05	1	1	1	Q08J23	Q08J23 [451-497]	Q08J23 1xPhospho [S452(94.9)]	1	4982.25864	High	High	6.91e-05	1.966e-06	5.59
False	High	[R].GGGLRLPLLPPESPGPLR.[Q]	1xPhospho [S13(100)]	1.39616e-05	7.69267e-05	1	1	7	Q14160	Q14160 [841-858]	Q14160 1xPhospho [S853(100)]	1	1906.03101	High	High	6.91e-05	9.695e-06	4.5
False	High	[R].ESTQLSPADLTEGKPTDPSK.[L]	1xPhospho [S6(98.4)]	6.21501e-05	7.69267e-05	1	1	2	Q08J23	Q08J23 [451-470]	Q08J23 1xPhospho [S456(98.4)]	0	2180.99586	High	High	6.91e-05	4.237e-05	3.64
False	High	[K].ESTITLQQAEYEFLSFVR.[Q]		8.34825e-07	7.69267e-05	1	1	3	Q9Y3B8	Q9Y3B8 [112-129]		0	2161.08118	High	High	6.91e-05	6.026e-07	2.77
False	High	[R].SVNVSLTQEELDSGLDELSVR.[S]	1xPhospho [S5(100)]	6.38328e-08	7.69267e-05	1	1	3	Q9Y2D5	Q9Y2D5 [461-481]	Q9Y2D5 1xPhospho [S465(100)]	0	2370.10721	High	High	6.91e-05	4.777e-08	4.28
False	High	[R].ESTHQSEDVFLPSPR.[D]	1xPhospho [S13(100)]	9.32403e-06	7.69267e-05	1	1	3	Q13017	Q13017 [956-970]	Q13017 1xPhospho [S968(100)]	0	1808.78508	High	High	6.91e-05	6.51e-06	4.0
False	High	[R].ESTGAQVQVAGDMLPNSTER.[A]	1xOxidation [M13]	7.8198e-06	7.69267e-05	2	3	2	Q15366; Q15365	Q15366 [125-144]; Q15365 [125-144]		0	2105.97679	High	High	6.91e-05	5.468e-06	2.77
False	High	[R].GGGQSVQFTDIETLKQESPNGSR.[K]	1xPhospho [S18(100)]	5.52383e-09	7.69267e-05	1	1	1	Q02241	Q02241 [885-907]	Q02241 1xPhospho [S902(100)]	1	2515.14605	High	High	6.91e-05	4.28e-09	6.7
False	High	[K].GGGSAAAAAAAAASGGGVSPDNSIEHSDYR.[S]	1xPhospho [S19(100)]	4.08195e-07	7.69267e-05	1	1	2	P40425	P40425 [133-162]	P40425 1xPhospho [S151(100)]	0	2754.17512	High	High	6.91e-05	2.976e-07	6.09
False	High	[K].ESSTESSQSAKPVSGQDTSGNTEGSPAAEK.[A]	1xPhospho [S25(100)]	7.37418e-06	7.69267e-05	1	1	1	Q96S66	Q96S66 [485-514]	Q96S66 1xPhospho [S509(100)]	0	3033.28043	High	High	6.91e-05	5.162e-06	3.68
False	High	[R].ESSPLYSPTFSDSTSAVKEK.[T]	3xPhospho [S2(98.9); S3(98.9); S7(98.9)]	1.20804e-05	7.69267e-05	1	1	1	P46821	P46821 [1791-1810]	P46821 3xPhospho [S1792(98.9); S1793(98.9); S1797(98.9)]	1	2399.93328	High	High	6.91e-05	8.403e-06	3.61
False	High	[R].SVNGGPGSPDLAR.[H]	1xPhospho [S8(100)]	0.000144173	7.69267e-05	1	1	1	O60245	O60245 [982-994]	O60245 1xPhospho [S989(100)]	0	1306.57872	High	High	6.91e-05	9.749e-05	3.09
False	High	[R].GGGTPDANSLAPPGK.[A]	1xPhospho [T4(100)]	6.83438e-05	7.69267e-05	1	1	1	Q9BRQ0	Q9BRQ0 [299-313]	Q9BRQ0 1xPhospho [T302(100)]	0	1418.63115	High	High	6.91e-05	4.652e-05	2.78
False	High	[R].GGHMDDGGYSMNFNMSSSR.[G]	3xOxidation [M4; M11; M15]; 1xPhospho [Y9(100)]	2.74981e-06	7.69267e-05	2	2	2	P38159; Q96E39	P38159 [126-144]; Q96E39 [126-144]	P38159 1xPhospho [Y134(100)]; Q96E39 1xPhospho [Y134(100)]	0	2177.73584	High	High	6.91e-05	1.947e-06	3.99
False	High	[R].ESSPLYSPTFSDSTSAVKEK.[T]	2xPhospho [S3(99.3); S7(100)]	5.29809e-06	7.69267e-05	1	1	5	P46821	P46821 [1791-1810]	P46821 2xPhospho [S1793(99.3); S1797(100)]	1	2319.96695	High	High	6.91e-05	3.718e-06	2.7
False	High	[K].GGHMIAVSPQKQVITPGEGIAQSAK.[V]	1xOxidation [M4]; 1xPhospho [S8(100)]	2.83484e-05	7.69267e-05	1	1	1	Q9ULM3	Q9ULM3 [620-644]	Q9ULM3 1xPhospho [S627(100)]	1	2600.29021	High	High	6.91e-05	1.949e-05	4.56
False	High	[R].ESNYFGLSPEER.[R]	1xPhospho [S8(100)]	6.85465e-05	7.69267e-05	1	1	2	Q01804	Q01804 [436-447]	Q01804 1xPhospho [S443(100)]	0	1507.61008	High	High	6.91e-05	4.661e-05	2.67
False	High	[R].ERLEQQVPVNQVFGQDEMIDVIGVTK.[G]	1xOxidation [M18]	1.70414e-07	7.69267e-05	1	1	1	P39023	P39023 [199-224]		1	2987.51426	High	High	6.91e-05	1.255e-07	3.98
False	High	[K].TLDGIFSEQVAMGYSHSLVIAR.[D]	1xOxidation [M12]	7.70218e-10	7.69267e-05	1	1	2	Q9P258	Q9P258 [480-501]		0	2410.20712	High	High	6.91e-05	6.133e-10	4.94
False	High	[K].SYHDLSQASLYPHRK.[N]	1xPhospho [Y11(100)]	5.58204e-05	7.69267e-05	1	1	2	Q12923	Q12923 [969-983]	Q12923 1xPhospho [Y979(100)]	1	1881.86434	High	High	6.91e-05	3.808e-05	2.48
False	High	[R].TESPATAAETASEELDNR.[S]	1xPhospho [S3(100)]	2.0102e-08	7.69267e-05	1	1	5	Q9NTJ3	Q9NTJ3 [39-56]	Q9NTJ3 1xPhospho [S41(100)]	0	1971.8179	High	High	6.91e-05	1.53e-08	6.1
False	High	[K].TESPIKLSPATPSR.[K]	1xPhospho [S3(100)]	3.81724e-06	7.69267e-05	1	1	2	Q9Y6X9	Q9Y6X9 [723-736]	Q9Y6X9 1xPhospho [S725(100)]	1	1563.77781	High	High	6.91e-05	2.699e-06	4.21
False	High	[R].FLSLEYSPAGKEYVR.[Q]	1xPhospho [Y13(100)]	1.25641e-06	7.69267e-05	1	1	1	Q9C0H5	Q9C0H5 [382-396]	Q9C0H5 1xPhospho [Y394(100)]	1	1838.87244	High	High	6.91e-05	9.013e-07	3.58
False	High	[R].TESVPSDINNPVDR.[A]	1xPhospho [S3(100)]	7.51165e-05	7.69267e-05	1	1	1	Q8IVT5	Q8IVT5 [404-417]	Q8IVT5 1xPhospho [S406(100)]	0	1622.70577	High	High	6.91e-05	5.112e-05	3.4
False	High	[K].FISDKDASIVGFFDDSFSEAHSEFLK.[A]		3.4203e-13	7.69267e-05	1	1	6	P30101	P30101 [148-173]		1	2938.37814	High	High	6.91e-05	3.035e-13	7.31
False	High	[K].TETISFGSVSPGGVKLEISTK.[E]	1xPhospho [S10(100)]	2.08788e-05	7.69267e-05	1	1	2	Q9Y2J2	Q9Y2J2 [953-973]	Q9Y2J2 1xPhospho [S962(100)]	1	2217.10502	High	High	6.91e-05	1.438e-05	3.75
False	High	[R].TASGSSVTSLDGTR.[S]	1xPhospho [S3(100)]	5.76862e-05	7.69267e-05	1	1	3	Q92597	Q92597 [328-341]	Q92597 1xPhospho [S330(100)]	0	1418.61589	High	High	6.91e-05	3.935e-05	2.91
False	High	[R].TETLVEETAAESSEDDVVAPSQSLLSGYMTPGLTPANSQASK.[A]	1xOxidation [M29]; 2xPhospho [T8(99.1); S/T/Y]	3.86458e-08	7.69267e-05	1	1	1	Q13428	Q13428 [1179-1220]	Q13428 2xPhospho [T1186(99.1); S/T/Y]	0	4486.962	High	High	6.91e-05	2.907e-08	5.19
False	High	[R].FIQENVFVAANHNGSPLSIKEAPKELSFGAR.[A]	1xPhospho [S15(100)]	1.69361e-07	7.69267e-05	1	1	1	P11172	P11172 [200-230]	P11172 1xPhospho [S214(100)]	2	3450.72058	High	High	6.91e-05	1.248e-07	5.81
False	High	[R].TASFSESRADEVAPAKK.[A]	1xPhospho [S3(100)]	7.51165e-05	7.69267e-05	1	1	5	P53396	P53396 [453-469]	P53396 1xPhospho [S455(100)]	2	1873.86915	High	High	6.91e-05	5.106e-05	3.47
False	High	[R].FIQENVFVAANHNGSPLSIKEAPK.[E]	1xPhospho [S15(100)]	1.58383e-05	7.69267e-05	1	1	2	P11172	P11172 [200-223]	P11172 1xPhospho [S214(100)]	1	2690.33379	High	High	6.91e-05	1.098e-05	3.94
False	High	[R].TESAYDWTSLSSSSIK.[S]	1xPhospho [Y5(99.5)]	1.33727e-05	7.69267e-05	1	1	1	Q70E73	Q70E73 [520-535]	Q70E73 1xPhospho [Y524(99.5)]	0	1841.78408	High	High	6.91e-05	9.267e-06	2.49
False	High	[R].TETPPPLASLNVSK.[L]	1xPhospho [T3(100)]	3.63825e-05	7.69267e-05	1	1	3	Q3MHD2	Q3MHD2 [73-86]	Q3MHD2 1xPhospho [T75(100)]	0	1533.75602	High	High	6.91e-05	2.493e-05	3.26
False	High	[K].TEVALAKDMESPTKLDVTLAK.[D]	1xOxidation [M9]; 1xPhospho [S11(100)]	8.42618e-07	7.69267e-05	1	1	5	P27816	P27816 [270-290]	P27816 1xPhospho [S280(100)]	2	2356.17172	High	High	6.91e-05	6.078e-07	4.84
False	High	[R].TFAPLPEFEQEEDDGEVTEDSDEDFIQPR.[R]	1xPhospho [S21(100)]	1.33727e-05	7.69267e-05	1	1	3	Q9UPN9	Q9UPN9 [1085-1113]	Q9UPN9 1xPhospho [S1105(100)]	0	3464.42134	High	High	6.91e-05	9.284e-06	3.58
False	High	[R].TFATYGYALDPSLDNHQVSAK.[Y]	1xPhospho [T/Y/S]	1.91431e-06	7.69267e-05	1	1	1	O60508	O60508 [131-151]		0	2378.07003	High	High	6.91e-05	1.365e-06	3.49
False	High	[R].TFDQNEELGLNDMKTEGYEAGLAPQR.[-]	1xOxidation [M13]; 1xPhospho [Y18(99.1)]	1.25641e-06	7.69267e-05	1	1	1	O75312	O75312 [434-459]	O75312 1xPhospho [Y451(99.1)]	1	3022.31359	High	High	6.91e-05	9.021e-07	4.28
False	High	[R].TASETRSEGSEYEEIPKR.[R]	2xPhospho [S3(100); T/S/Y]	0.000141421	7.69267e-05	1	1	2	P48634	P48634 [1083-1100]	P48634 2xPhospho [S1085(100); T/S/Y]	2	2228.91083	High	High	6.91e-05	9.563e-05	3.74
False	High	[K].TFEHVTSEIGAEEAEEVGVEHLLR.[D]		5.48433e-08	7.69267e-05	1	1	1	P51665	P51665 [154-177]		0	2681.30531	High	High	6.91e-05	4.107e-08	4.17
False	High	[R].TFKESPKQILDPAAR.[V]	1xPhospho [S5(100)]	5.60125e-06	7.69267e-05	1	1	2	P46013	P46013 [1067-1081]	P46013 1xPhospho [S1071(100)]	2	1780.89933	High	High	6.91e-05	3.931e-06	3.37
False	High	[R].FVQDHFDHNISPTIGASFMTK.[T]	1xOxidation [M19]; 1xPhospho [S11(100)]	1.65347e-05	7.69267e-05	1	1	1	Q13636	Q13636 [25-45]	Q13636 1xPhospho [S35(100)]	0	2488.10029	High	High	6.91e-05	1.144e-05	3.66
False	High	[R].TFIAIKPDGVQR.[G]		6.06871e-05	7.69267e-05	2	2	1	P15531; P22392	P15531 [7-18]; P22392 [7-18]		0	1344.76341	High	High	6.91e-05	4.139e-05	2.96
False	High	[R].FVSEAELDER.[R]		0.000133801	7.69267e-05	1	1	1	Q9GZU8	Q9GZU8 [15-24]		0	1194.56371	High	High	6.91e-05	9.061e-05	1.99
False	High	[R].TFLEGDWTSPSK.[S]	1xPhospho [S9(99.5)]	7.53379e-05	7.69267e-05	1	1	2	Q8NDT2	Q8NDT2 [544-555]	Q8NDT2 1xPhospho [S552(99.5)]	0	1447.6141	High	High	6.91e-05	5.121e-05	2.65
False	High	[R].FIQELSGSSPK.[R]	1xPhospho [S9(99.7)]	0.000101096	7.69267e-05	1	1	3	Q01664	Q01664 [116-126]	Q01664 1xPhospho [S124(99.7)]	0	1272.58716	High	High	6.91e-05	6.853e-05	3.35
False	High	[K].FVSEDDRNSFTLK.[L]	1xPhospho [S9(100)]	0.000112701	7.69267e-05	1	1	2	P34932	P34932 [639-651]	P34932 1xPhospho [S647(100)]	1	1637.72069	High	High	6.91e-05	7.643e-05	3.5
False	High	[K].FLTAGPSAFNITSLISQAAQLSTQAQPSNQSPMSLTSDASSPR.[S]	1xOxidation [M33]; 1xPhospho [S41(99.1)]	1.10324e-09	7.69267e-05	1	1	3	Q9BTA9	Q9BTA9 [406-448]	Q9BTA9 1xPhospho [S446(99.1)]	0	4504.13378	High	High	6.91e-05	8.732e-10	8.39
False	High	[K].FLTALAQDGVINEEALSVTELDR.[V]		2.89432e-07	7.69267e-05	1	1	3	Q8WUM4	Q8WUM4 [584-606]		0	2504.28787	High	High	6.91e-05	2.121e-07	3.9
False	High	[K].FNDSEGDDTEETEDYRQFR.[K]	1xPhospho [S4(100)]	5.86706e-06	7.69267e-05	1	1	2	Q9NYF8	Q9NYF8 [394-412]	Q9NYF8 1xPhospho [S397(100)]	1	2432.91505	High	High	6.91e-05	4.119e-06	4.31
False	High	[R].TASPLPLRPDAPVEK.[S]	1xPhospho [S3(99.5)]	3.93718e-06	7.69267e-05	1	1	3	Q9HCK8	Q9HCK8 [1993-2007]	Q9HCK8 1xPhospho [S1995(99.5)]	0	1670.85131	High	High	6.91e-05	2.781e-06	3.8
False	High	[R].FTEQVEAAVEALSSDPAQPMDENEFIDASR.[L]	1xOxidation [M20]	4.2202e-05	7.69267e-05	1	1	2	P35221	P35221 [587-616]		0	3312.48487	High	High	6.91e-05	2.883e-05	3.26
False	High	[K].FNDSEGDDTEETEDYR.[Q]	1xPhospho [S4(100)]	9.99094e-07	7.69267e-05	1	1	4	Q9NYF8	Q9NYF8 [394-409]	Q9NYF8 1xPhospho [S397(100)]	0	2001.68695	High	High	6.91e-05	7.191e-07	3.92
False	High	[K].FNADEFEDMVAEKR.[L]	1xOxidation [M9]	6.78412e-06	7.69267e-05	1	1	2	P27635	P27635 [176-189]		1	1716.75338	High	High	6.91e-05	4.756e-06	3.23
False	High	[K].FNADEFEDMVAEK.[R]	1xOxidation [M9]	1.52645e-05	7.69267e-05	1	1	2	P27635	P27635 [176-188]		0	1560.65227	High	High	6.91e-05	1.059e-05	2.97
False	High	[R].FTFPDPPPLSPPVLGLHGVTFGYQGQKPLFK.[N]	1xPhospho [T2(98.7)]	0.000104041	7.69267e-05	1	1	1	Q8NE71	Q8NE71 [612-642]	Q8NE71 1xPhospho [T613(98.7)]	0	3461.76976	High	High	6.91e-05	7.055e-05	4.04
False	High	[R].FTGSFDDDPDPHRDPYGEEVDRR.[S]	1xPhospho [T/S/Y]	0.000137566	7.69267e-05	1	1	1	O15027	O15027 [1324-1346]		2	2802.14276	High	High	6.91e-05	9.303e-05	4.09
False	High	[R].TEPAAEAEAASGPSESPSPPAAEELPGSHAEPPVPAQGEAPGEQAR.[D]	1xPhospho [S18(97.4)]	1.78872e-09	7.69267e-05	1	1	4	P55884	P55884 [68-113]	P55884 1xPhospho [S85(97.4)]	0	4538.02673	High	High	6.91e-05	1.408e-09	6.51
False	High	[R].TEPAAEAEAASGPSESPSPPAAEELPGSHAEPPVPAQGEAPGEQARDER.[S]	1xPhospho [S/T]	2.38904e-05	7.69267e-05	1	1	1	P55884	P55884 [68-116]		1	4938.19738	High	High	6.91e-05	1.647e-05	4.45
False	High	[K].TEPATGFIDGDLIESFLDISRPK.[M]		0.000115618	7.69267e-05	1	1	2	Q16531	Q16531 [1082-1104]		0	2521.28206	High	High	6.91e-05	7.835e-05	2.16
False	High	[K].FVEGLPINDFSR.[E]		6.97743e-05	7.69267e-05	1	1	1	P40925	P40925 [299-310]		0	1393.71104	High	High	6.91e-05	4.746e-05	2.62
False	High	[R].FMFNIADGGFTELHSLWQNEER.[A]	1xOxidation [M2]	4.81894e-05	7.69267e-05	1	1	2	Q14839	Q14839 [1696-1717]		0	2657.20891	High	High	6.91e-05	3.292e-05	2.64
False	High	[K].FMEQSRSPSVSPSKQPVSTSSK.[T]	1xOxidation [M2]; 1xPhospho [S/T]	7.10229e-05	7.69267e-05	1	1	1	Q96JG6	Q96JG6 [488-509]		2	2477.13779	High	High	6.91e-05	4.824e-05	2.68
False	High	[R].FIYEAWQGVER.[D]	1xPhospho [Y3(100)]	6.14145e-05	7.69267e-05	1	1	4	C9JLW8	C9JLW8 [39-49]	C9JLW8 1xPhospho [Y41(100)]	0	1477.65116	High	High	6.91e-05	4.185e-05	2.61
False	High	[R].TEPILESPLQR.[T]	1xPhospho [S7(100)]	0.000106452	7.69267e-05	1	1	1	Q9UKE5	Q9UKE5 [714-724]	Q9UKE5 1xPhospho [S720(100)]	0	1362.66647	High	High	6.91e-05	7.208e-05	3.02
False	High	[K].TEPTSPTPSAFKGPSHSGNPSHGTLGLSGTLGR.[A]	1xPhospho [T/S]	2.34826e-06	7.69267e-05	1	1	2	Q86XN7	Q86XN7 [609-641]		1	3312.56447	High	High	6.91e-05	1.67e-06	5.19
False	High	[R].FTSQQGPIKPVSPNSSPFGTDYR.[N]	1xPhospho [S12(100)]	2.24172e-06	7.69267e-05	1	1	1	Q9P2B4	Q9P2B4 [512-534]	Q9P2B4 1xPhospho [S523(100)]	0	2590.19736	High	High	6.91e-05	1.594e-06	5.26
False	High	[K].TEQGGAHFSVSSLAEGSVTSVGSVNPAENFR.[V]		1.24613e-10	7.69267e-05	1	1	2	P13010	P13010 [569-599]		0	3121.48211	High	High	6.91e-05	1.018e-10	5.94
False	High	[K].FTSSQTQSPTPPKPPSPSFELGLSSFPPLPGAAGNLK.[T]	1xPhospho [T/S]	9.13275e-07	7.69267e-05	1	1	3	Q92615	Q92615 [509-545]		0	3846.899	High	High	6.91e-05	6.579e-07	5.33
False	High	[K].FTSSQTQSPTPPKPPSPSFELGLSSFPPLPGAAGNLK.[T]	2xPhospho [S8(98.2); S/T]	2.85219e-05	7.69267e-05	1	1	4	Q92615	Q92615 [509-545]	Q92615 2xPhospho [S516(98.2); S/T]	0	3926.86533	High	High	6.91e-05	1.959e-05	2.54
False	High	[K].FVADGIFKAELNEFLTR.[E]		3.22991e-06	7.69267e-05	1	1	3	P23396	P23396 [11-27]		1	1970.03819	High	High	6.91e-05	2.283e-06	2.55
False	High	[R].TASLTSAASVDGNR.[S]	1xPhospho [S3(100)]	1.00096e-05	7.69267e-05	1	1	2	Q9UN36	Q9UN36 [330-343]	Q9UN36 1xPhospho [S332(100)]	0	1429.63188	High	High	6.91e-05	6.969e-06	3.53
False	High	[K].FITHAPPGEFNEVFNDVR.[L]		2.38904e-05	7.69267e-05	1	1	1	P52907	P52907 [20-37]		0	2089.01376	High	High	6.91e-05	1.646e-05	3.72
False	High	[K].FTPVASKFSPGAPGGSGSQPNQK.[L]	1xPhospho [S9(99.4)]	1.39335e-07	7.69267e-05	1	1	3	Q15942	Q15942 [273-295]	Q15942 1xPhospho [S281(99.4)]	1	2326.08635	High	High	6.91e-05	1.031e-07	3.37
False	High	[K].TASEMVLADDNFSTIVAAVEEGR.[A]	1xOxidation [M5]	0.000108294	7.69267e-05	1	2	1	P16615	P16615 [728-750]		0	2441.15006	High	High	6.91e-05	7.337e-05	2.32
False	High	[R].TASEINFDKLQFEPPLRK.[E]	1xPhospho [S3(100)]	2.70799e-05	7.69267e-05	1	1	1	Q9Y4K4	Q9Y4K4 [333-350]	Q9Y4K4 1xPhospho [S335(100)]	2	2213.10021	High	High	6.91e-05	1.863e-05	4.17
False	High	[R].FVTHVSDWGALATISTLEAVR.[G]		2.42586e-07	7.69267e-05	1	1	1	O75629	O75629 [61-81]		0	2273.19246	High	High	6.91e-05	1.782e-07	5.28
False	High	[K].FYGPAGPYGIFAGR.[D]	1xPhospho [Y8(100)]	6.74233e-06	7.69267e-05	1	1	3	O15173	O15173 [136-149]	O15173 1xPhospho [Y143(100)]	0	1552.69844	High	High	6.91e-05	4.727e-06	3.09
False	High	[K].FYGPEGPYGVFAGR.[D]		9.153e-06	7.69267e-05	1	1	1	O00264	O00264 [106-119]		0	1516.72194	High	High	6.91e-05	6.375e-06	3.86
False	High	[K].FYGPEGPYGVFAGR.[D]	1xPhospho [Y8(100)]	1.01027e-05	7.69267e-05	1	1	4	O00264	O00264 [106-119]	O00264 1xPhospho [Y113(100)]	0	1596.68827	High	High	6.91e-05	7.046e-06	3.08
False	High	[R].TFSLDAVPPDHSPR.[A]	1xPhospho [S3(100)]	1.35334e-06	7.69267e-05	1	1	5	Q9BST9	Q9BST9 [518-531]	Q9BST9 1xPhospho [S520(100)]	0	1618.72611	High	High	6.91e-05	9.683e-07	3.98
False	High	[K].FLESAAADFSDEDEDDDVDGREK.[S]	1xPhospho [S10(100)]	2.23815e-07	7.69267e-05	1	1	3	O43815	O43815 [236-258]	O43815 1xPhospho [S245(100)]	1	2655.02539	High	High	6.91e-05	1.642e-07	5.59
False	High	[K].TAPLPPASQTTPLQMALNGKPAPPPQSQSPEVEQLGR.[V]	1xOxidation [M15]; 1xPhospho [S29(100)]	3.25586e-07	7.69267e-05	1	1	1	P52948	P52948 [906-942]	P52948 1xPhospho [S934(100)]	0	3929.94669	High	High	6.91e-05	2.378e-07	4.96
False	High	[K].FLESAAADFSDEDEDDDVDGR.[E]	1xPhospho [S]	0.000147776	7.69267e-05	1	1	1	O43815	O43815 [236-256]		0	2397.88783	High	High	6.91e-05	9.987e-05	2.88
False	High	[R].TFSWASVTSK.[N]	1xPhospho [S3(100)]	0.000138713	7.69267e-05	1	1	2	Q13283	Q13283 [248-257]	Q13283 1xPhospho [S250(100)]	0	1193.52383	High	High	6.91e-05	9.374e-05	2.89
False	High	[R].FYPESSYKSTPVPEVVQELPLTSPVDDFRQPR.[Y]	1xPhospho [S/Y/T]	1.45775e-06	7.69267e-05	1	1	1	Q16625	Q16625 [336-367]		2	3787.8255	High	High	6.91e-05	1.041e-06	4.49
False	High	[K].TFVNITPAEVGVLVGK.[D]		2.61695e-06	7.69267e-05	1	1	1	P07737	P07737 [39-54]		0	1643.93668	High	High	6.91e-05	1.857e-06	3.17
False	High	[K].TAMSTPHVAEPAENEQDEQDENGAEASADLR.[A]	1xOxidation [M3]	2.97614e-07	7.69267e-05	1	1	1	P26038	P26038 [465-495]		0	3328.41423	High	High	6.91e-05	2.177e-07	4.24
False	High	[K].FLESYATDNEK.[M]	1xPhospho [Y5(99.6)]	2.23346e-05	7.69267e-05	1	1	1	Q9BZI7	Q9BZI7 [163-173]	Q9BZI7 1xPhospho [Y167(99.6)]	0	1396.56682	High	High	6.91e-05	1.539e-05	2.72
False	High	[K].FIEDLNMYEASKDGLFR.[V]	1xOxidation [M7]; 1xPhospho [Y8(100)]	6.74194e-07	7.69267e-05	1	1	2	Q9UGP4	Q9UGP4 [14-30]	Q9UGP4 1xPhospho [Y21(100)]	1	2143.9406	High	High	6.91e-05	4.87e-07	3.77
False	High	[K].TFVNITPAEVGVLVGKDR.[S]		6.72109e-07	7.69267e-05	1	1	1	P07737	P07737 [39-56]		1	1915.06474	High	High	6.91e-05	4.867e-07	4.43
False	High	[R].FIDPLAKEEENVGIDITEPLYMQR.[L]	1xOxidation [M22]	2.21303e-05	7.69267e-05	1	1	1	P33991	P33991 [173-196]		1	2836.40734	High	High	6.91e-05	1.526e-05	3.19
False	High	[R].TALPTSGSSAGELELLAGEVPARSPGAFDMSGVR.[G]	1xOxidation [M30]; 1xPhospho [S24(100)]	1.4668e-06	7.69267e-05	1	1	4	Q9Y6I3	Q9Y6I3 [412-445]	Q9Y6I3 1xPhospho [S435(100)]	1	3426.62469	High	High	6.91e-05	1.048e-06	5.4
False	High	[K].FLDGIYVSEKGTVQQADE.[-]		1.35754e-06	7.69267e-05	1	1	2	P32969	P32969 [175-192]		1	1998.96548	High	High	6.91e-05	9.712e-07	3.94
False	High	[R].TGAIVDVPVGEELLGR.[V]		1.7608e-06	7.69267e-05	1	1	1	P25705	P25705 [134-149]		0	1624.89046	High	High	6.91e-05	1.258e-06	3.37
False	High	[R].FYVPPTQEDGVDPVEAFAQNVLSK.[A]		6.29926e-06	7.69267e-05	1	1	4	Q08945	Q08945 [165-188]		0	2650.30352	High	High	6.91e-05	4.421e-06	3.65
False	High	[R].GAAAAATGQPGTAPAGTPGAPPLAGMAIVK.[E]	1xOxidation [M26]; 1xPhospho [T17(100)]	1.38333e-05	7.69267e-05	1	1	2	Q13263	Q13263 [525-554]	Q13263 1xPhospho [T541(100)]	0	2668.31643	High	High	6.91e-05	9.607e-06	5.34
False	High	[R].TALPTSGSSAGELELLAGEVPAR.[S]	1xPhospho [S8(99.3)]	3.46574e-05	7.69267e-05	1	1	2	Q9Y6I3	Q9Y6I3 [412-434]	Q9Y6I3 1xPhospho [S419(99.3)]	0	2306.12755	High	High	6.91e-05	2.373e-05	3.21
False	High	[K].FLAAGTHLGGTNLDFQMEQYIYK.[R]		6.55654e-05	7.69267e-05	1	1	1	P08865	P08865 [18-40]		0	2617.27553	High	High	6.91e-05	4.468e-05	3.0
False	High	[K].FKVQGEAVSNIQENTQTPTVQEESEEEEVDETGVEVK.[D]	1xPhospho [S24(100)]	1.23722e-09	7.69267e-05	1	2	29	Q13765	Q13765 [143-179]	Q13765 1xPhospho [S166(100)]	1	4215.89767	High	High	6.91e-05	9.775e-10	6.22
False	High	[K].TGAPQYGSYGTAPVNLNIK.[T]	1xPhospho [S8(99.5)]	4.9514e-08	7.69267e-05	1	1	3	Q6UN15	Q6UN15 [105-123]	Q6UN15 1xPhospho [S112(99.5)]	0	2030.9583	High	High	6.91e-05	3.717e-08	4.59
False	High	[K].FIEDLNMYEASKDGLFR.[V]	1xPhospho [Y8(100)]	4.32342e-05	7.69267e-05	1	1	1	Q9UGP4	Q9UGP4 [14-30]	Q9UGP4 1xPhospho [Y21(100)]	1	2127.94568	High	High	6.91e-05	2.956e-05	2.33
False	High	[R].FLETDSEEEQEEVNEK.[K]	1xPhospho [S6(100)]	3.56608e-06	7.69267e-05	1	1	2	Q76FK4	Q76FK4 [885-900]	Q76FK4 1xPhospho [S890(100)]	0	2034.80633	High	High	6.91e-05	2.522e-06	3.13
False	High	[R].FLETDSEEEQEEVNEKK.[T]	2xPhospho [T4(100); S6(100)]	1.31685e-05	7.69267e-05	1	1	3	Q76FK4	Q76FK4 [885-901]	Q76FK4 2xPhospho [T888(100); S890(100)]	1	2242.86763	High	High	6.91e-05	9.149e-06	4.67
False	High	[R].FLETDSEEEQEEVNEKKTAEEEELAEEK.[K]	2xPhospho [T4(100); S6(100)]	1.36346e-07	7.69267e-05	1	1	1	Q76FK4	Q76FK4 [885-912]	Q76FK4 2xPhospho [T888(100); S890(100)]	2	3501.42412	High	High	6.91e-05	1.008e-07	4.21
False	High	[K].FLNKSPEEPSTPGTVVSSPSISTPPIVPDIQK.[N]	1xPhospho [S10(100)]	2.47836e-05	7.69267e-05	1	1	1	O94913	O94913 [165-196]	O94913 1xPhospho [S174(100)]	1	3428.72366	High	High	6.91e-05	1.706e-05	3.75
False	High	[R].FLNEHPGGEEVLLEQAGVDASESFEDVGHSSDAR.[E]		1.13203e-10	7.69267e-05	1	1	1	O43169	O43169 [55-88]		0	3627.647	High	High	6.91e-05	9.241e-11	7.57
False	High	[R].TASAPNLAETEKETAEHLDLAGASSRPK.[D]	1xPhospho [S3(99.4)]	6.78412e-06	7.69267e-05	1	1	1	Q86W92	Q86W92 [538-565]	Q86W92 1xPhospho [S540(99.4)]	1	2974.41535	High	High	6.91e-05	4.749e-06	3.02
False	High	[R].FVVIQNEDLGPASPLDSTFYR.[S]	1xPhospho [S13(100)]	8.47336e-06	7.69267e-05	1	1	3	P04626	P04626 [986-1006]	P04626 1xPhospho [S998(100)]	0	2448.14828	High	High	6.91e-05	5.912e-06	3.88
False	High	[R].TFLRPSPEDEAIYGPNTK.[M]	1xPhospho [Y13(100)]	7.81477e-09	7.69267e-05	1	1	3	Q9UDY2	Q9UDY2 [494-511]	Q9UDY2 1xPhospho [Y506(100)]	0	2114.97943	High	High	6.91e-05	6.025e-09	4.41
False	High	[K].EKLQEEGGGSDEEETGSPSEDGMQSAR.[T]	1xOxidation [M23]; 2xPhospho [S10(100); S17(100)]	6.31738e-07	7.69267e-05	1	1	3	Q13610	Q13610 [41-67]	Q13610 2xPhospho [S50(100); S57(100)]	1	3015.10822	High	High	6.91e-05	4.567e-07	4.96
False	High	[K].TFNKDTVIIVSEPSEDEESQGLPTMAR.[R]	1xOxidation [M25]; 1xPhospho [S14(100)]	1.92787e-05	7.69267e-05	1	1	1	Q9H4L7	Q9H4L7 [114-140]	Q9H4L7 1xPhospho [S127(100)]	1	3089.40207	High	High	6.91e-05	1.332e-05	3.71
False	High	[K].TFNKDTVIIVSEPSEDEESQGLPTMAR.[R]	1xOxidation [M25]; 2xPhospho [S11(100); S14(100)]	2.22788e-06	7.69267e-05	1	1	3	Q9H4L7	Q9H4L7 [114-140]	Q9H4L7 2xPhospho [S124(100); S127(100)]	1	3169.3684	High	High	6.91e-05	1.586e-06	4.9
False	High	[K].FWEVISDEHGIDPTGTYHGDSDLQLDR.[I]		5.96759e-12	7.69267e-05	1	1	2	P07437	P07437 [20-46]		0	3102.40755	High	High	6.91e-05	5.083e-12	6.38
False	High	[K].FWEVISDEHGIDPTGTYHGDSDLQLER.[I]		4.447e-09	7.69267e-05	2	2	1	P04350; P68371	P04350 [20-46]; P68371 [20-46]		0	3116.4232	High	High	6.91e-05	3.454e-09	5.02
False	High	[R].FIIGSVSEDNSEDEISNLVK.[L]	2xPhospho [S5(100); S11(100)]	4.66199e-05	7.69267e-05	1	1	4	Q13085	Q13085 [19-38]	Q13085 2xPhospho [S23(100); S29(100)]	0	2355.00406	High	High	6.91e-05	3.184e-05	3.54
False	High	[R].FIIGSVSEDNSEDEISNLVK.[L]	1xPhospho [S5(100)]	2.89432e-07	7.69267e-05	1	1	7	Q13085	Q13085 [19-38]	Q13085 1xPhospho [S23(100)]	0	2275.03773	High	High	6.91e-05	2.115e-07	4.02
False	High	[R].FLKVPVPESPAFSR.[H]	1xPhospho [S9(100)]	2.6915e-05	7.69267e-05	1	1	2	A4D1S0	A4D1S0 [150-163]	A4D1S0 1xPhospho [S158(100)]	1	1653.84002	High	High	6.91e-05	1.852e-05	4.03
False	High	[K].TFNILNDFSPVEPNSSSLMETNPLEWPER.[H]	1xOxidation [M19]; 1xPhospho [S9(100)]	2.21303e-05	7.69267e-05	1	1	1	Q96DY7	Q96DY7 [531-559]	Q96DY7 1xPhospho [S539(100)]	0	3459.54504	High	High	6.91e-05	1.524e-05	3.59
False	High	[K].FYDANYDGKEYDPVEAR.[Q]	1xPhospho [Y11(100)]	3.87256e-07	7.69267e-05	1	1	2	Q15555	Q15555 [157-173]	Q15555 1xPhospho [Y167(100)]	1	2131.86446	High	High	6.91e-05	2.822e-07	3.98
False	High	[R].TAQASPNTELDFGGAAGSDVDQEEIVDER.[A]	1xPhospho [S5(100)]	2.5372e-06	7.69267e-05	1	1	1	Q9UBS8	Q9UBS8 [158-186]	Q9UBS8 1xPhospho [S162(100)]	0	3101.3219	High	High	6.91e-05	1.803e-06	3.26
False	High	[K].FYEEVHDLER.[K]		1.23438e-05	7.69267e-05	2	2	1	P55209; Q99733	P55209 [95-104]; Q99733 [84-93]		0	1336.61681	High	High	6.91e-05	8.566e-06	2.79
False	High	[R].FIHQQPQSSSPVYGSSAK.[T]	2xPhospho [S10(100); Y13(99.4)]	7.556e-05	7.69267e-05	1	1	2	P49023	P49023 [76-93]	P49023 2xPhospho [S85(100); Y88(99.4)]	0	2107.88858	High	High	6.91e-05	5.139e-05	3.04
False	High	[R].FIHQQPQSSSPVYGSSAK.[T]	1xPhospho [S8(98.8)]	3.27609e-07	7.69267e-05	1	1	5	P49023	P49023 [76-93]	P49023 1xPhospho [S83(98.8)]	0	2027.92225	High	High	6.91e-05	2.394e-07	2.99
False	High	[K].FYEEVHDLER.[K]	1xPhospho [Y2(100)]	4.16261e-06	7.69267e-05	2	2	2	P55209; Q99733	P55209 [95-104]; Q99733 [84-93]	P55209 1xPhospho [Y96(100)]; Q99733 1xPhospho [Y85(100)]	0	1416.58314	High	High	6.91e-05	2.939e-06	3.02
False	High	[R].TFQQIQEEEDDDYPGSYSPQDPSAGPLLTEELIK.[A]	1xPhospho [S/Y/T]	7.67086e-09	7.69267e-05	1	1	2	Q9NQG5	Q9NQG5 [149-182]		0	3919.73211	High	High	6.91e-05	5.908e-09	6.24
False	High	[R].TAPTALGITLSSSPTSTPELR.[V]	1xPhospho [S13(99.5)]	6.63153e-09	7.69267e-05	1	1	3	O75970	O75970 [342-362]	O75970 1xPhospho [S354(99.5)]	0	2180.08462	High	High	6.91e-05	5.118e-09	6.07
False	High	[K].FLGSDLESEDDEELVEAFLRR.[Q]	1xPhospho [S4(100)]	0.000137566	7.69267e-05	1	1	2	Q9H0W5	Q9H0W5 [139-159]	Q9H0W5 1xPhospho [S142(100)]	1	2549.14432	High	High	6.91e-05	9.314e-05	2.76
False	High	[K].FLGSDLESEDDEELVEAFLR.[R]	1xPhospho [S4(100)]	6.26045e-06	7.69267e-05	1	1	5	Q9H0W5	Q9H0W5 [139-158]	Q9H0W5 1xPhospho [S142(100)]	0	2393.04321	High	High	6.91e-05	4.395e-06	2.23
False	High	[R].FLGATTDTTVLEANAVLLGIQESK.[D]		4.7459e-09	7.69267e-05	1	1	4	Q9Y2Q9	Q9Y2Q9 [153-176]		0	2491.32901	High	High	6.91e-05	3.685e-09	5.33
False	High	[K].FTDKDQQPSGSEGEDDDAEAALKK.[E]	2xPhospho [S9(100); S11(100)]	8.19046e-06	7.69267e-05	1	1	2	Q9NXG2	Q9NXG2 [78-101]	Q9NXG2 2xPhospho [S86(100); S88(100)]	2	2741.08629	High	High	6.91e-05	5.724e-06	2.7
False	High	[R].TALLNYENLPSLPPVWEAR.[K]	1xPhospho [Y6(100)]	6.2203e-07	7.69267e-05	1	1	2	Q8WU20	Q8WU20 [344-362]	Q8WU20 1xPhospho [Y349(100)]	0	2263.11586	High	High	6.91e-05	4.5e-07	3.41
False	High	[K].FNDSEGDDTEETEDYRQFR.[K]	2xPhospho [S4(100); T9(100)]	6.44077e-05	7.69267e-05	1	1	1	Q9NYF8	Q9NYF8 [394-412]	Q9NYF8 2xPhospho [S397(100); T402(100)]	1	2512.88138	High	High	6.91e-05	4.379e-05	3.56
False	High	[K].FTASAGIQVVGDDLTVTNPKR.[I]		4.21888e-09	7.69267e-05	1	1	4	P06733	P06733 [307-327]		1	2189.15607	High	High	6.91e-05	3.273e-09	4.49
False	High	[R].TDSVIIADQTPTPTR.[F]	1xPhospho [T12(100)]	1.33668e-06	7.69267e-05	1	1	2	P17544	P17544 [42-56]	P17544 1xPhospho [T53(100)]	0	1694.79967	High	High	6.91e-05	9.564e-07	4.45
False	High	[R].FRGKGSGGLNLGNFFASR.[K]	1xPhospho [S6(100)]	9.00555e-05	7.69267e-05	1	1	1	P19021	P19021 [913-930]	P19021 1xPhospho [S918(100)]	2	1964.94907	High	High	6.91e-05	6.111e-05	3.22
False	High	[K].FSGFSAKPNNSGEAPSSPTPK.[R]	1xPhospho [S17(99.4)]	1.40047e-05	7.69267e-05	1	1	2	P49916	P49916 [226-246]	P49916 1xPhospho [S242(99.4)]	0	2186.9754	High	High	6.91e-05	9.711e-06	3.78
False	High	[K].FSGFSAKPNNSGEAPSSPTPKR.[S]	1xPhospho [S17(99.5)]	5.60455e-08	7.69267e-05	1	1	1	P49916	P49916 [226-247]	P49916 1xPhospho [S242(99.5)]	1	2343.07651	High	High	6.91e-05	4.2e-08	6.25
False	High	[R].FRELPAGINSIVAIASYTGYNQEDSVIMNR.[S]	1xOxidation [M28]	2.04158e-08	7.69267e-05	1	1	1	P30876	P30876 [769-798]		1	3344.65797	High	High	6.91e-05	1.551e-08	4.21
False	High	[R].FRAVFGESGGGGGSGEDEQFLGFGSDEEVR.[V]	1xPhospho [S25(100)]	1.92296e-07	7.69267e-05	1	1	1	Q03164	Q03164 [129-158]	Q03164 1xPhospho [S153(100)]	1	3159.33274	High	High	6.91e-05	1.416e-07	5.09
False	High	[R].FQVWDYEEGEVEALLDR.[Y]		5.58396e-06	7.69267e-05	1	1	3	O43598	O43598 [140-156]		0	2097.97638	High	High	6.91e-05	3.924e-06	3.17
False	High	[R].FQTGNKSPEVLR.[A]	1xPhospho [S7(100)]	9.54302e-05	7.69267e-05	1	1	5	Q96S66	Q96S66 [432-443]	Q96S66 1xPhospho [S438(100)]	1	1455.69917	High	High	6.91e-05	6.474e-05	3.51
False	High	[R].TDSVIIADQTPTPTR.[F]	2xPhospho [T10(100); T12(100)]	8.67123e-05	7.69267e-05	1	1	1	P17544	P17544 [42-56]	P17544 2xPhospho [T51(100); T53(100)]	0	1774.766	High	High	6.91e-05	5.892e-05	3.64
False	High	[R].FQSVESGANNVVFIR.[T]	1xPhospho [S3(100)]	7.37418e-06	7.69267e-05	1	1	1	Q9NXG2	Q9NXG2 [117-131]	Q9NXG2 1xPhospho [S119(100)]	0	1746.82108	High	High	6.91e-05	5.165e-06	3.32
False	High	[R].TDVIQGDDVADATSEVEVSSTSETTPKAVVSPPKFVFGSESVK.[S]	1xPhospho [S/T]	1.26517e-05	7.69267e-05	1	1	1	P49792	P49792 [2480-2522]		2	4520.14914	High	High	6.91e-05	8.778e-06	2.56
False	High	[R].TDDEVVQREEEAIQLDGLNASQIR.[E]		3.75833e-08	7.69267e-05	1	1	1	P14625	P14625 [44-67]		1	2728.33841	High	High	6.91e-05	2.827e-08	5.13
False	High	[K].TDAVLMTSDDSVTGSELSPLVK.[A]	1xOxidation [M6]; 1xPhospho [S18(100)]	2.43713e-06	7.69267e-05	1	1	3	Q9BYW2	Q9BYW2 [691-712]	Q9BYW2 1xPhospho [S708(100)]	0	2361.07788	High	High	6.91e-05	1.73e-06	4.59
False	High	[R].TDASSASSFLDSDELER.[T]	1xPhospho [S5(99.5)]	4.99583e-06	7.69267e-05	1	1	3	Q14498	Q14498 [330-346]	Q14498 1xPhospho [S334(99.5)]	0	1909.76989	High	High	6.91e-05	3.515e-06	3.76
False	High	[K].FSHEEIAMATVTALRR.[T]	1xOxidation [M8]	6.32694e-05	7.69267e-05	1	1	2	P04075	P04075 [244-259]		1	1847.94324	High	High	6.91e-05	4.308e-05	3.0
False	High	[K].FSKEEPVSSGPEEAVGK.[S]	1xPhospho [S]	2.51653e-05	7.69267e-05	1	1	4	O00567	O00567 [562-578]		1	1856.83137	High	High	6.91e-05	1.732e-05	3.94
False	High	[K].FSKEEPVSSGPEEAVGK.[S]	2xPhospho [S8(100); S9(100)]	2.37017e-06	7.69267e-05	1	1	6	O00567	O00567 [562-578]	O00567 2xPhospho [S569(100); S570(100)]	1	1936.7977	High	High	6.91e-05	1.686e-06	6.09
False	High	[K].FSKEEPVSSGPEEAVGKSSSK.[K]	1xPhospho [S9(99.2)]	2.88047e-06	7.69267e-05	1	1	2	O00567	O00567 [562-582]	O00567 1xPhospho [S570(99.2)]	2	2246.02241	High	High	6.91e-05	2.042e-06	3.1
False	High	[R].TDADSESDNSDNNTIFVQGLGEGVSTDQVGEFFK.[Q]	1xPhospho [S5(97.2)]	0.00015022	7.69267e-05	1	1	1	Q92804	Q92804 [222-255]	Q92804 1xPhospho [S226(97.2)]	0	3702.56029	High	High	6.91e-05	0.0001015	3.02
False	High	[R].FQPGETLTEILETPATSEQEAEHQR.[A]		2.06496e-07	7.69267e-05	1	1	1	P46940	P46940 [1398-1422]		0	2841.35372	High	High	6.91e-05	1.517e-07	4.76
False	High	[R].FQLGDPTLNALEIWGAEYQESNALLLR.[S]		1.63688e-07	7.69267e-05	1	1	2	O15067	O15067 [542-568]		0	3061.56293	High	High	6.91e-05	1.208e-07	3.57
False	High	[K].FSIGDSPDSSTPK.[L]	1xPhospho [S6(100)]	9.90789e-05	7.69267e-05	1	1	1	Q9NYZ3	Q9NYZ3 [456-468]	Q9NYZ3 1xPhospho [S461(100)]	0	1417.58828	High	High	6.91e-05	6.725e-05	3.14
False	High	[K].FSNSIPQSQTGNSETATPTNVDLPQVIPK.[S]	1xPhospho [T17(100)]	0.000119611	7.69267e-05	1	1	2	P46087	P46087 [587-615]	P46087 1xPhospho [T603(100)]	0	3150.49908	High	High	6.91e-05	8.103e-05	3.66
False	High	[R].TEAPAPASSTPQEPWPGPTAPSPTSRPPWAVDPAFAER.[Y]	1xPhospho [S22(97.9)]	7.49894e-08	7.69267e-05	1	1	1	Q9NR12	Q9NR12 [196-233]	Q9NR12 1xPhospho [S217(97.9)]	0	4033.87564	High	High	6.91e-05	5.59e-08	4.41
False	High	[K].FQSPQIQATISPPLQPK.[T]	1xPhospho [S11(100)]	4.96676e-08	7.69267e-05	1	1	8	Q7Z478	Q7Z478 [190-206]	Q7Z478 1xPhospho [S200(100)]	0	1959.99395	High	High	6.91e-05	3.726e-08	5.3
False	High	[R].TDADSESDNSDNNTIFVQGLGEGVSTDQVGEFFK.[Q]		0.000106148	7.69267e-05	1	1	2	Q92804	Q92804 [222-255]		0	3622.59396	High	High	6.91e-05	7.203e-05	3.58
False	High	[K].TDEGIYLQVK.[S]	1xPhospho [Y6(100)]	8.97941e-05	7.69267e-05	1	1	1	Q5VWN6	Q5VWN6 [1625-1634]	Q5VWN6 1xPhospho [Y1630(100)]	0	1245.57626	High	High	6.91e-05	6.101e-05	3.16
False	High	[K].FSFRSQEDLNEPIKR.[D]	1xPhospho [S5(100)]	1.3622e-05	7.69267e-05	1	1	1	Q7Z460	Q7Z460 [1192-1206]	Q7Z460 1xPhospho [S1196(100)]	2	1945.91677	High	High	6.91e-05	9.456e-06	3.87
False	High	[K].TDNAGDQHGGGGGGGGGAGAAGGGGGGENYDDPHKTPASPVVHIR.[G]	1xPhospho [Y30(100)]	4.03913e-12	7.69267e-05	1	1	3	P14866	P14866 [63-107]	P14866 1xPhospho [Y92(100)]	1	4118.77213	High	High	6.91e-05	3.457e-12	8.88
False	High	[K].TDMDNQIVVSDYAQMDR.[V]	2xOxidation [M3; M15]; 1xPhospho [Y12(99.5)]	1.14278e-07	7.69267e-05	1	1	1	P50991	P50991 [258-274]	P50991 1xPhospho [Y269(99.5)]	0	2112.82498	High	High	6.91e-05	8.472e-08	4.86
False	High	[K].FSAVLVEPPPMSLPGAGLSSQELSGGPGDGP.[-]	1xOxidation [M11]	9.32403e-06	7.69267e-05	1	1	3	Q13263	Q13263 [805-835]		0	2966.44518	High	High	6.91e-05	6.5e-06	4.09
False	High	[RK].FSAHYDAVEAELK.[S]	1xPhospho [Y5(100)]	6.24636e-08	7.69267e-05	1	2	8	Q14320	Q14320 [49-61]	Q14320 1xPhospho [Y53(100)]	0	1559.67777	High	High	6.91e-05	4.673e-08	4.55
False	High	[K].FSAVLVEPPPMSLPGAGLSSQELSGGPGDGP.[-]	1xOxidation [M11]; 1xPhospho [S]	7.44557e-05	7.69267e-05	1	1	11	Q13263	Q13263 [805-835]		0	3046.41151	High	High	6.91e-05	5.057e-05	3.83
False	High	[R].FSDHVALLSVFQAWDDAR.[M]		8.49599e-05	7.69267e-05	1	1	1	Q08211	Q08211 [912-929]		0	2077.01376	High	High	6.91e-05	5.761e-05	2.47
False	High	[K].TDPTTLTDEEINR.[F]		1.96368e-05	7.69267e-05	1	1	1	P11586	P11586 [505-517]		0	1504.71256	High	High	6.91e-05	1.354e-05	3.03
False	High	[R].TDLETSPGAAPR.[T]	1xPhospho [S6(100)]	2.3029e-05	7.69267e-05	1	1	1	Q6F5E8	Q6F5E8 [1115-1126]	Q6F5E8 1xPhospho [S1120(100)]	0	1294.56749	High	High	6.91e-05	1.585e-05	3.64
False	High	[R].FRVHSIIESDPVTPPSDPSIPIPTLPSVTAAK.[L]	1xPhospho [T13(100)]	0.000145366	7.69267e-05	1	1	3	Q96T58	Q96T58 [2448-2479]	Q96T58 1xPhospho [T2460(100)]	1	3448.77636	High	High	6.91e-05	9.845e-05	3.2
False	High	[K].TDQVIQSLIALVNDPQPEHPLR.[A]		8.71204e-06	7.69267e-05	1	2	1	P68036	P68036 [101-122]		0	2483.32526	High	High	6.91e-05	6.076e-06	3.18
False	High	[R].FRSDVHTEAVQAALAK.[Y]	1xPhospho [S3(100)]	2.3029e-05	7.69267e-05	1	1	1	Q14689	Q14689 [92-107]	Q14689 1xPhospho [S94(100)]	1	1822.88474	High	High	6.91e-05	1.585e-05	3.28
False	High	[R].FRLSLFSDLPEDTELQR.[K]	1xPhospho [S4(100)]	5.71715e-05	7.69267e-05	1	1	1	Q9BST9	Q9BST9 [27-43]	Q9BST9 1xPhospho [S30(100)]	1	2146.02163	High	High	6.91e-05	3.897e-05	3.51
False	High	[R].FRRSETPPHWR.[Q]	2xPhospho [S4(100); T6(100)]	0.000152697	7.69267e-05	1	1	9	Q13427	Q13427 [353-363]	Q13427 2xPhospho [S356(100); T358(100)]	2	1628.6883	High	High	6.91e-05	0.0001034	3.6
False	High	[R].TDLEITDSKVSNLQVSPK.[S]	1xPhospho [S16(100)]	9.61617e-06	7.69267e-05	1	1	4	O00443	O00443 [244-261]	O00443 1xPhospho [S259(100)]	1	2054.00531	High	High	6.91e-05	6.708e-06	4.23
False	High	[R].FRPFTFSQSTPIGLDR.[V]	1xPhospho [S9(100)]	1.00715e-05	7.69267e-05	1	1	1	Q96N96	Q96N96 [70-85]	Q96N96 1xPhospho [S78(100)]	0	1948.93169	High	High	6.91e-05	7.018e-06	3.69
False	High	[R].TDSQSVRHSPIAPSSPSPQVLAQK.[Y]	1xPhospho [S9(100)]	1.487e-07	7.69267e-05	1	1	2	Q9NQS7	Q9NQS7 [298-321]	Q9NQS7 1xPhospho [S306(100)]	1	2597.27192	High	High	6.91e-05	1.098e-07	4.38
False	High	[R].FRNQVEEDAEDSGEADDEEKPEIHKPGQNSFSK.[S]	1xPhospho [S12(100)]	1.24106e-09	7.69267e-05	1	1	2	O75717	O75717 [857-889]	O75717 1xPhospho [S868(100)]	1	3841.64609	High	High	6.91e-05	9.818e-10	6.93
False	High	[K].TDKSILVSPTGPSR.[V]	1xPhospho [S8(100)]	0.000135672	7.69267e-05	1	1	2	Q14684	Q14684 [699-712]	Q14684 1xPhospho [S706(100)]	1	1537.76216	High	High	6.91e-05	9.187e-05	3.71
False	High	[R].FSEIYHNINADQSK.[G]	1xPhospho [Y5(99.5)]	3.22574e-07	7.69267e-05	1	1	2	P27540	P27540 [557-570]	P27540 1xPhospho [Y561(99.5)]	0	1745.75306	High	High	6.91e-05	2.357e-07	3.48
False	High	[R].TDGSISGDRQPVTVADYISR.[A]	2xPhospho [S4(100); S6(100)]	9.08436e-05	7.69267e-05	1	1	4	P51116	P51116 [598-617]	P51116 2xPhospho [S601(100); S603(100)]	1	2296.98466	High	High	6.91e-05	6.158e-05	4.06
False	High	[R].TDSQSVRHSPIAPSSPSPQVLAQK.[Y]	2xPhospho [S9(100); S15(99.2)]	9.3329e-07	7.69267e-05	1	1	3	Q9NQS7	Q9NQS7 [298-321]	Q9NQS7 2xPhospho [S306(100); S312(99.2)]	1	2677.23825	High	High	6.91e-05	6.727e-07	5.06
False	High	[R].TDSREDEISPPPPNPVVK.[G]	1xPhospho [S9(100)]	6.10497e-05	7.69267e-05	1	1	6	P10644	P10644 [75-92]	P10644 1xPhospho [S83(100)]	1	2056.95869	High	High	6.91e-05	4.163e-05	3.48
False	High	[R].TDGSISGDRQPVTVADYISR.[A]	1xPhospho [S4(100)]	2.75437e-07	7.69267e-05	1	1	2	P51116	P51116 [598-617]	P51116 1xPhospho [S601(100)]	1	2217.01833	High	High	6.91e-05	2.017e-07	3.91
False	High	[R].TDGFAEAIHSPQVAGVPR.[F]	1xPhospho [S10(100)]	3.79342e-08	7.69267e-05	1	1	2	P12270	P12270 [2146-2163]	P12270 1xPhospho [S2155(100)]	0	1931.90112	High	High	6.91e-05	2.86e-08	5.91
False	High	[K].FSDLKLNGPQDHSHLLYSTIPR.[M]	1xPhospho [Y/S/T]	3.16287e-09	7.69267e-05	1	1	2	O60716	O60716 [80-101]		1	2618.27628	High	High	6.91e-05	2.464e-09	4.59
False	High	[K].FQEEANIYAVK.[T]	1xPhospho [Y8(100)]	3.2812e-05	7.69267e-05	1	1	1	P40425	P40425 [309-319]	P40425 1xPhospho [Y316(100)]	0	1391.62427	High	High	6.91e-05	2.251e-05	2.93
False	High	[K].FQEEANLYAAK.[T]	1xPhospho [Y8(100)]	0.000118937	7.69267e-05	1	1	1	P40426	P40426 [300-310]	P40426 1xPhospho [Y307(100)]	0	1363.59297	High	High	6.91e-05	8.06e-05	2.7
False	High	[R].TEARSSDEENGPPSSPDLDR.[I]	1xPhospho [S/T]	1.13436e-06	7.69267e-05	1	1	1	Q96B36	Q96B36 [198-217]		1	2238.91465	High	High	6.91e-05	8.147e-07	3.92
False	High	[K].TEFLSFMNTELAAFTK.[N]		4.66199e-05	7.69267e-05	1	1	1	P31949	P31949 [37-52]		0	1849.90406	High	High	6.91e-05	3.189e-05	2.1
False	High	[R].TASTDLKQLNQVNFTLPK.[K]	1xPhospho [S3(99.3)]	2.08788e-05	7.69267e-05	1	1	2	Q6WKZ4	Q6WKZ4 [278-295]	Q6WKZ4 1xPhospho [S280(99.3)]	1	2098.05801	High	High	6.91e-05	1.44e-05	3.84
False	High	[R].TASRPDDIPDSPSSPKVALLPPVLK.[K]	2xPhospho [S11(100); S13(99)]	8.84752e-06	7.69267e-05	1	1	2	Q5VZK9	Q5VZK9 [1278-1302]	Q5VZK9 2xPhospho [S1288(100); S1290(99)]	1	2760.36205	High	High	6.91e-05	6.165e-06	5.0
False	High	[R].FNLDLTHPVEDGIFDSGNFEQFLR.[E]		1.60836e-05	7.69267e-05	1	1	1	Q6P5R6	Q6P5R6 [16-39]		0	2810.34203	High	High	6.91e-05	1.113e-05	2.91
False	High	[R].TEGNIDDSLIGGNASAEGPEGEGTESTVITGVDIVMNHHLQETSFTK.[E]	1xOxidation [M36]; 1xPhospho [S8(100)]	2.70858e-12	7.69267e-05	1	1	1	P13693	P13693 [39-85]	P13693 1xPhospho [S46(100)]	0	4953.22556	High	High	6.91e-05	2.334e-12	7.85
False	High	[K].FNHDGEEEEEDDDYGSR.[T]	1xPhospho [Y14(100)]	1.8869e-05	7.69267e-05	1	1	1	Q6PJT7	Q6PJT7 [308-324]	Q6PJT7 1xPhospho [Y321(100)]	0	2122.71456	High	High	6.91e-05	1.302e-05	3.12
False	High	[R].FNGSTEALDKLDADAVSPTVSQLSAVFEK.[A]	1xPhospho [S17(100)]	1.29192e-06	7.69267e-05	1	1	3	Q96SB3	Q96SB3 [189-217]	Q96SB3 1xPhospho [S205(100)]	1	3119.48203	High	High	6.91e-05	9.262e-07	3.87
False	High	[K].TASRPAPLVQQLSPSLLPNSK.[S]	1xPhospho [S13(100)]	2.68256e-06	7.69267e-05	1	1	1	Q9Y6X9	Q9Y6X9 [684-704]	Q9Y6X9 1xPhospho [S696(100)]	0	2284.20607	High	High	6.91e-05	1.901e-06	4.42
False	High	[R].FSTFAGSITGPLYTHRPPITISSK.[I]	1xPhospho [S2(99)]	3.68267e-05	7.69267e-05	1	1	1	P07197	P07197 [412-435]	P07197 1xPhospho [S413(99)]	0	2658.33273	High	High	6.91e-05	2.519e-05	2.84
False	High	[K].TEGTQEADQYADEK.[T]	1xPhospho [Y10(100)]	5.54875e-05	7.69267e-05	1	1	1	Q02952	Q02952 [1261-1274]	Q02952 1xPhospho [Y1270(100)]	0	1664.63233	High	High	6.91e-05	3.78e-05	2.3
False	High	[K].TEGYEAGLAPQR.[-]	1xPhospho [Y4(100)]	2.59463e-05	7.69267e-05	1	1	1	O75312	O75312 [448-459]	O75312 1xPhospho [Y451(100)]	0	1371.59404	High	High	6.91e-05	1.783e-05	2.95
False	High	[K].FNSHPFPGAAGYPTYR.[L]	1xPhospho [Y15(99.4)]	0.000146567	7.69267e-05	1	1	2	Q96J84	Q96J84 [690-705]	Q96J84 1xPhospho [Y704(99.4)]	0	1861.80576	High	High	6.91e-05	9.91e-05	2.26
False	High	[R].TASQGPQTDSVIQNSENIK.[A]	1xPhospho [S3(99.7)]	2.60887e-06	7.69267e-05	1	1	1	Q9NZN5	Q9NZN5 [1286-1304]	Q9NZN5 1xPhospho [S1288(99.7)]	0	2096.94958	High	High	6.91e-05	1.854e-06	5.11
False	High	[R].FNEYVEVTDSPDYDR.[R]	1xPhospho [Y4(100)]	4.38917e-05	7.69267e-05	1	1	1	O75167	O75167 [576-590]	O75167 1xPhospho [Y579(100)]	0	1928.75859	High	High	6.91e-05	3.001e-05	3.32
False	High	[R].FSTYTSDKDENKLSEASGGR.[A]	1xPhospho [T/Y/S]	7.32997e-07	7.69267e-05	1	1	2	Q8WU90	Q8WU90 [355-374]		2	2271.97653	High	High	6.91e-05	5.296e-07	3.72
False	High	[R].FNEYVEVTDAQDYDRR.[A]	1xPhospho [Y4(100)]	8.55218e-06	7.69267e-05	1	1	1	Q8IZ21	Q8IZ21 [644-659]	Q8IZ21 1xPhospho [Y647(100)]	1	2099.8706	High	High	6.91e-05	5.973e-06	3.7
False	High	[R].FNEVAAQYSEDK.[A]		0.000133058	7.69267e-05	1	1	1	Q9Y237	Q9Y237 [64-75]		0	1400.63285	High	High	6.91e-05	9.007e-05	2.53
False	High	[R].FNEQIEPIYALLR.[E]	1xPhospho [Y9(100)]	6.38361e-05	7.69267e-05	1	1	3	P29083	P29083 [180-192]	P29083 1xPhospho [Y188(100)]	0	1685.82985	High	High	6.91e-05	4.347e-05	3.06
False	High	[R].TASPPPPPKR.[R]	1xPhospho [S3(100)]	7.18669e-05	7.69267e-05	1	1	7	Q8IYB3	Q8IYB3 [614-623]	Q8IYB3 1xPhospho [S616(100)]	1	1127.56089	High	High	6.91e-05	4.887e-05	3.26
False	High	[R].FSVVSTQDEWTLASPHSLR.[Y]	1xPhospho [S14(100)]	5.68308e-05	7.69267e-05	1	1	1	Q9Y3S1	Q9Y3S1 [1785-1803]	Q9Y3S1 1xPhospho [S1798(100)]	0	2240.03834	High	High	6.91e-05	3.874e-05	3.3
False	High	[R].FSYTSQHSDYGQR.[F]	1xPhospho [Y10(100)]	8.67123e-05	7.69267e-05	1	1	1	Q96J84	Q96J84 [736-748]	Q96J84 1xPhospho [Y745(100)]	0	1655.64859	High	High	6.91e-05	5.879e-05	2.68
False	High	[K].FTASAGIQVVGDDLTVTNPK.[R]		8.95593e-09	7.69267e-05	1	1	3	P06733	P06733 [307-326]		0	2033.05496	High	High	6.91e-05	6.876e-09	4.01
False	High	[K].TELSPSFINPNPLEWFASEEPTEESEKPLTQSGGAPPPPGGK.[Q]	1xPhospho [S4(98.2)]	1.75921e-11	7.69267e-05	1	1	3	P46821	P46821 [2095-2136]	P46821 1xPhospho [S2098(98.2)]	0	4529.10721	High	High	6.91e-05	1.478e-11	8.17
False	High	[K].FNEEHIPDSPFVVPVASPSGDAR.[R]	1xPhospho [S17(99.4)]	2.01246e-05	7.69267e-05	1	1	2	P21333	P21333 [2311-2333]	P21333 1xPhospho [S2327(99.4)]	0	2547.15516	High	High	6.91e-05	1.39e-05	3.67
False	High	[R].FNEYVEVTDSPDYDRR.[A]	1xPhospho [Y4(100)]	1.242e-05	7.69267e-05	1	1	1	O75167	O75167 [576-591]	O75167 1xPhospho [Y579(100)]	1	2084.85971	High	High	6.91e-05	8.634e-06	3.46
False	High	[R].TASTPTPPQTGGGLEPQANGETPQVAVIVRPDDR.[S]	1xPhospho [S/T]	9.94084e-08	7.69267e-05	1	1	1	Q04637	Q04637 [202-235]		0	3536.70169	High	High	6.91e-05	7.376e-08	4.85
False	High	[K].FNSLPQYSPVTFDRK.[C]	1xPhospho [S/Y/T]	0.000134921	7.69267e-05	1	1	2	Q8WY36	Q8WY36 [697-711]		1	1878.87859	High	High	6.91e-05	9.123e-05	3.12
False	High	[K].TEFLDLDNSPLSPPSPR.[T]	1xPhospho [S15(100)]	6.74233e-06	7.69267e-05	1	1	5	Q8NCF5	Q8NCF5 [190-206]	Q8NCF5 1xPhospho [S204(100)]	0	1964.90011	High	High	6.91e-05	4.725e-06	4.16
False	High	[R].FQDVGPQAPVGSVYQKTNAVSEIKR.[V]	1xPhospho [Y14(99.3)]	9.84889e-08	7.69267e-05	1	1	1	Q9UJU6	Q9UJU6 [149-173]	Q9UJU6 1xPhospho [Y162(99.3)]	2	2798.38728	High	High	6.91e-05	7.326e-08	4.48
False	High	[K].TAVVVGTITDDVRVQEVPKLK.[V]		0.000103446	7.69267e-05	1	1	1	Q07020	Q07020 [79-99]		2	2267.29692	High	High	6.91e-05	7.012e-05	2.97
False	High	[R].FQDVGPQAPVGSVYQK.[T]	1xPhospho [Y14(99.5)]	2.43713e-06	7.69267e-05	1	1	5	Q9UJU6	Q9UJU6 [149-164]	Q9UJU6 1xPhospho [Y162(99.5)]	0	1799.83639	High	High	6.91e-05	1.733e-06	3.37
False	High	[K].FQDLSEGSSISQLSFAEDISADEDDQILSQGKHKK.[K]	1xPhospho [S20(100)]	9.65655e-10	7.69267e-05	1	1	1	Q14684	Q14684 [331-365]	Q14684 1xPhospho [S350(100)]	2	3932.80734	High	High	6.91e-05	7.652e-10	7.84
False	High	[K].FQDLSEGSSISQLSFAEDISADEDDQILSQGK.[H]	1xPhospho [S20(100)]	2.97286e-09	7.69267e-05	1	1	13	Q14684	Q14684 [331-362]	Q14684 1xPhospho [S350(100)]	0	3539.5585	High	High	6.91e-05	2.323e-09	5.7
False	High	[K].TAVVVGTITDDVR.[V]		5.80317e-05	7.69267e-05	1	1	1	Q07020	Q07020 [79-91]		0	1345.73217	High	High	6.91e-05	3.956e-05	2.85
False	High	[K].FQDGDLTLYQSNTILR.[H]		2.53338e-07	7.69267e-05	1	1	2	P09211	P09211 [56-71]		0	1883.94977	High	High	6.91e-05	1.859e-07	3.55
False	High	[R].FSPLTTNLINLLAENGR.[L]		9.64588e-06	7.69267e-05	1	1	2	P48047	P48047 [101-117]		0	1873.01779	High	High	6.91e-05	6.722e-06	3.41
False	High	[R].TEARSSDEENGPPSSPDLDR.[I]	2xPhospho [S5(99.2); S15(100)]	7.75022e-07	7.69267e-05	1	1	4	Q96B36	Q96B36 [198-217]	Q96B36 2xPhospho [S202(99.2); S212(100)]	1	2318.88099	High	High	6.91e-05	5.602e-07	5.12
False	High	[R].TAVPSPVEAAAASDPAAAR.[N]	1xPhospho [S5(100)]	1.10792e-07	7.69267e-05	1	1	2	Q147X3	Q147X3 [148-166]	Q147X3 1xPhospho [S152(100)]	0	1831.85858	High	High	6.91e-05	8.224e-08	4.72
False	High	[R].TAVDGFQSESPEKLDPVEQGQEDTVAPEVAAEKPVGALLGPGAER.[A]	1xPhospho [S/T]	0.000108914	7.69267e-05	1	1	2	Q9Y232	Q9Y232 [207-251]		1	4698.24583	High	High	6.91e-05	7.378e-05	2.83
False	High	[R].TEAVSPTVSQLSAVFENTDSPSAIISEK.[A]	1xPhospho [T7(99.4)]	1.24865e-06	7.69267e-05	1	1	1	Q9ULJ8	Q9ULJ8 [195-222]	Q9ULJ8 1xPhospho [T201(99.4)]	0	2987.41328	High	High	6.91e-05	8.958e-07	4.02
False	High	[K].TEDGDWEWSDDEMDEK.[S]	1xOxidation [M13]; 1xPhospho [S9(100)]	1.50316e-05	7.69267e-05	1	1	1	Q9UEW8	Q9UEW8 [377-392]	Q9UEW8 1xPhospho [S385(100)]	0	2082.67942	High	High	6.91e-05	1.042e-05	3.91
False	High	[R].TAVAPSAVNLADPRTPTAPAVNLAGAR.[T]	1xPhospho [T15(99.5)]	2.01442e-07	7.69267e-05	1	1	3	Q9UQ35	Q9UQ35 [2275-2301]	Q9UQ35 1xPhospho [T2289(99.5)]	1	2681.37705	High	High	6.91e-05	1.482e-07	4.42
False	High	[K].TEDGGWEWSDDEFDEESEEGKAAISQLR.[S]	1xPhospho [S9(100)]	5.63335e-07	7.69267e-05	1	1	2	O95747	O95747 [331-358]	O95747 1xPhospho [S339(100)]	1	3295.3223	High	High	6.91e-05	4.081e-07	3.03
False	High	[K].TEDGGWEWSDDEFDEESEEGKAAISQLRSPR.[V]	1xPhospho [S9(100)]	8.35768e-08	7.69267e-05	1	1	1	O95747	O95747 [331-361]	O95747 1xPhospho [S339(100)]	2	3635.5082	High	High	6.91e-05	6.22e-08	5.32
False	High	[R].TEDSIRDYEDGMEVDTTPTVAGQFEDADVDH.[-]	1xOxidation [M12]; 1xPhospho [Y8(99.4)]	1.3491e-12	7.69267e-05	1	1	3	P54105	P54105 [207-237]	P54105 1xPhospho [Y214(99.4)]	1	3553.41085	High	High	6.91e-05	1.172e-12	8.09
False	High	[R].TATYNGPPASPSLSHEATPLSQTR.[S]	1xPhospho [S10(99.3)]	1.23328e-06	7.69267e-05	1	1	1	P27448	P27448 [574-597]	P27448 1xPhospho [S583(99.3)]	0	2563.18244	High	High	6.91e-05	8.831e-07	4.97
False	High	[K].TATQTGHTLLEDYQIVDNSQRENQEGAANVNVR.[G]	1xPhospho [T3(95.9)]	7.87998e-08	7.69267e-05	1	1	1	Q8N0X7	Q8N0X7 [616-648]	Q8N0X7 1xPhospho [T618(95.9)]	1	3751.73076	High	High	6.91e-05	5.883e-08	5.63
False	High	[R].FPLDYYSIPFPTPTTPLTGR.[D]	1xPhospho [Y6(99)]	8.48814e-08	7.69267e-05	1	1	19	Q14157	Q14157 [830-849]	Q14157 1xPhospho [Y835(99)]	0	2363.13593	High	High	6.91e-05	6.322e-08	4.13
False	High	[R].TATEEWGTEDWNEDLSETK.[I]		8.97487e-08	7.69267e-05	1	1	2	Q14157	Q14157 [239-257]		0	2240.94659	High	High	6.91e-05	6.687e-08	3.76
False	High	[K].TATDSDERIDDEIDTEVEETQEEK.[I]	1xPhospho [T/S]	2.62654e-05	7.69267e-05	1	1	1	Q8N5P1	Q8N5P1 [18-41]		1	2877.16809	High	High	6.91e-05	1.806e-05	4.06
False	High	[K].TEESPASDEAGEKEAK.[S]	1xPhospho [S7(100)]	5.71715e-05	7.69267e-05	1	1	3	P05114	P05114 [83-98]	P05114 1xPhospho [S89(100)]	1	1757.71131	High	High	6.91e-05	3.898e-05	2.6
False	High	[K].FPDRLAEDEGDSEPEAVGQSR.[G]	1xPhospho [S12(100)]	8.03671e-05	7.69267e-05	1	1	1	Q9UIG0	Q9UIG0 [1457-1477]	Q9UIG0 1xPhospho [S1468(100)]	1	2384.0038	High	High	6.91e-05	5.466e-05	3.6
False	High	[K].TEESPASDEAGEKEAKSD.[-]	1xPhospho [S17(100)]	0.000130487	7.69267e-05	1	1	2	P05114	P05114 [83-100]	P05114 1xPhospho [S99(100)]	2	1959.77028	High	High	6.91e-05	8.836e-05	4.62
False	High	[K].FNDSEGDDTEETEDYRQFRK.[S]	1xPhospho [S4(100)]	1.08787e-05	7.69267e-05	1	1	4	Q9NYF8	Q9NYF8 [394-413]	Q9NYF8 1xPhospho [S397(100)]	2	2561.01001	High	High	6.91e-05	7.561e-06	3.89
False	High	[R].TLDGEAGSPAGPDVLPTDGQAAAAQLVAGWPAR.[A]	1xPhospho [S8(100)]	2.29793e-06	7.69267e-05	1	1	3	Q5VWQ8	Q5VWQ8 [756-788]	Q5VWQ8 1xPhospho [S763(100)]	0	3239.53686	High	High	6.91e-05	1.635e-06	5.44
False	High	[R].FKTHNEHLAGVLKDYSDITSSK.[-]	1xPhospho [Y/S/T]	1.95167e-05	7.69267e-05	1	1	1	P29084	P29084 [270-291]		2	2570.22866	High	High	6.91e-05	1.348e-05	2.86
False	High	[R].TALLDAAGVASLLTTAEVVVTEIPKEEK.[D]		1.62308e-11	7.69267e-05	1	1	7	P10809	P10809 [527-554]		1	2868.5816	High	High	6.91e-05	1.364e-11	6.45
False	High	[R].FESPATGILSPR.[G]	1xPhospho [S10(100)]	0.000101971	7.69267e-05	1	1	3	P49792	P49792 [946-957]	P49792 1xPhospho [S955(100)]	0	1354.64026	High	High	6.91e-05	6.906e-05	3.33
False	High	[K].FESEILEAISQNSVVIIR.[G]		1.92893e-07	7.69267e-05	1	1	10	Q08211	Q08211 [393-410]		0	2047.107	High	High	6.91e-05	1.419e-07	4.02
False	High	[K].THINIVVIGHVDSGK.[S]		1.49431e-06	7.69267e-05	1	3	3	P68104	P68104 [6-20]		0	1588.88057	High	High	6.91e-05	1.068e-06	3.49
False	High	[K].GAVEALAAALAHISGATSVDQR.[S]		7.3984e-07	7.69267e-05	1	1	1	Q9NR30	Q9NR30 [606-627]		0	2108.10946	High	High	6.91e-05	5.344e-07	3.51
False	High	[R].FEPVHFVASSSKDERQEDPYGPQTK.[E]	1xPhospho [T24(99.2)]	2.78871e-07	7.69267e-05	1	1	3	O15226	O15226 [57-81]	O15226 1xPhospho [T80(99.2)]	2	2958.33056	High	High	6.91e-05	2.043e-07	3.82
False	High	[K].THINIVVIGHVDSGKSTTTGHLIYK.[C]		2.34101e-06	7.69267e-05	1	3	5	P68104	P68104 [6-30]		1	2690.46242	High	High	6.91e-05	1.663e-06	4.28
False	High	[K].FEPEYSQIKQEVENFKK.[V]	1xPhospho [S6(99.4)]	3.16355e-05	7.69267e-05	1	1	2	Q6PKG0	Q6PKG0 [695-711]	Q6PKG0 1xPhospho [S700(99.4)]	2	2223.03694	High	High	6.91e-05	2.17e-05	2.64
False	High	[K].FEPEYSQIKQEVENFK.[K]	1xPhospho [Y/S]	2.16608e-05	7.69267e-05	1	1	3	Q6PKG0	Q6PKG0 [695-710]		1	2094.94198	High	High	6.91e-05	1.495e-05	2.57
False	High	[R].THISDAVVASGAPLAILYDHQR.[Q]	1xPhospho [Y18(100)]	3.32358e-09	7.69267e-05	1	1	1	Q5VT06	Q5VT06 [1461-1482]	Q5VT06 1xPhospho [Y1478(100)]	0	2414.1864	High	High	6.91e-05	2.589e-09	4.61
False	High	[R].THSDASDDEAFTTSK.[T]	2xPhospho [S3(100); S6(100)]	8.10766e-05	7.69267e-05	1	1	2	Q13017	Q13017 [1171-1185]	Q13017 2xPhospho [S1173(100); S1176(100)]	0	1771.60956	High	High	6.91e-05	5.511e-05	2.83
False	High	[K].FENAFLSHVVSQHQALLGTIR.[A]		2.58891e-07	7.69267e-05	1	1	1	P25705	P25705 [507-527]		0	2367.25679	High	High	6.91e-05	1.899e-07	3.3
False	High	[R].GAVEAELDPVEYTLR.[K]	1xPhospho [Y/T]	1.16778e-05	7.69267e-05	1	1	1	O75817	O75817 [9-23]		0	1741.80442	High	High	6.91e-05	8.115e-06	3.83
False	High	[R].THSTSSSLGSGESPFSR.[S]	1xPhospho [S3(100)]	2.221e-06	7.69267e-05	1	1	2	Q9UGV2	Q9UGV2 [329-345]	Q9UGV2 1xPhospho [S331(100)]	0	1803.75451	High	High	6.91e-05	1.579e-06	3.34
False	High	[R].SYSPDGKESPSDK.[K]	1xPhospho [S3(100)]	0.000134173	7.69267e-05	1	1	2	P43243	P43243 [596-608]	P43243 1xPhospho [S598(100)]	1	1476.58901	High	High	6.91e-05	9.071e-05	2.94
False	High	[R].SYSLSELSVLQAK.[S]	1xPhospho [S3(100)]	0.000117933	7.69267e-05	1	1	2	Q9P0V3	Q9P0V3 [244-256]	Q9P0V3 1xPhospho [S246(100)]	0	1504.72947	High	High	6.91e-05	7.99e-05	3.15
False	High	[K].TKDSGSISLQETR.[R]	1xPhospho [S6(99.5)]	8.90144e-05	7.69267e-05	1	1	2	Q9H2G2	Q9H2G2 [774-786]	Q9H2G2 1xPhospho [S779(99.5)]	1	1501.68939	High	High	6.91e-05	6.038e-05	2.99
False	High	[R].SYSAGNASQLEQLSR.[A]	1xPhospho [S3(100)]	1.14849e-06	7.69267e-05	1	1	3	Q14678	Q14678 [323-337]	Q14678 1xPhospho [S325(100)]	0	1690.74322	High	High	6.91e-05	8.236e-07	4.63
False	High	[R].GDAASSPAPAASVGSSQGGAR.[K]	1xPhospho [S5(99.3)]	1.53116e-05	7.69267e-05	1	1	2	Q8WVB6	Q8WVB6 [59-79]	Q8WVB6 1xPhospho [S63(99.3)]	0	1880.81342	High	High	6.91e-05	1.061e-05	2.94
False	High	[R].SYQFGIIGNDR.[V]	1xPhospho [S1(99.6)]	6.45993e-05	7.69267e-05	1	1	1	Q9C0C2	Q9C0C2 [1121-1131]	Q9C0C2 1xPhospho [S1121(99.6)]	0	1349.58856	High	High	6.91e-05	4.398e-05	2.84
False	High	[R].FEGPYTDFTPWTTEEQKLLEQALK.[T]	1xPhospho [T6(99.4)]	1.1593e-09	7.69267e-05	1	1	1	Q99543	Q99543 [544-567]	Q99543 1xPhospho [T549(99.4)]	1	2951.37505	High	High	6.91e-05	9.172e-10	5.16
False	High	[R].FEGPYTDFTPWTTEEQK.[L]	1xPhospho [Y5(99.3)]	1.38333e-05	7.69267e-05	1	1	2	Q99543	Q99543 [544-560]	Q99543 1xPhospho [Y548(99.3)]	0	2155.88961	High	High	6.91e-05	9.606e-06	2.71
False	High	[K].TKEGVLYVGSK.[T]	1xPhospho [Y7(100)]	3.3518e-05	7.69267e-05	2	2	3	Q16143; P37840	Q16143 [33-43]; P37840 [33-43]	Q16143 1xPhospho [Y39(100)]; P37840 1xPhospho [Y39(100)]	1	1260.62355	High	High	6.91e-05	2.298e-05	2.5
False	High	[R].FEEVEEEPEVIPGPPSESPGMLTK.[L]	1xOxidation [M21]; 1xPhospho [S18(100)]	3.04548e-06	7.69267e-05	1	1	2	O43395	O43395 [116-139]	O43395 1xPhospho [S133(100)]	0	2723.20454	High	High	6.91e-05	2.156e-06	5.97
False	High	[K].GDAEKPEEELEEDDDEELDETLSER.[L]		2.75437e-07	7.69267e-05	1	1	1	Q9NS69	Q9NS69 [23-47]		0	2921.2178	High	High	6.91e-05	2.015e-07	5.06
False	High	[R].THSTSSSLGSGESPFSR.[S]	2xPhospho [S3(100); S6(99.4)]	2.80046e-05	7.69267e-05	1	1	3	Q9UGV2	Q9UGV2 [329-345]	Q9UGV2 2xPhospho [S331(100); S334(99.4)]	0	1883.72084	High	High	6.91e-05	1.925e-05	3.44
False	High	[K].GDDDEESDEEAVKK.[T]	1xPhospho [S7(100)]	4.45589e-05	7.69267e-05	1	1	2	O43395	O43395 [613-626]	O43395 1xPhospho [S619(100)]	1	1645.61126	High	High	6.91e-05	3.047e-05	2.58
False	High	[R].GAVAAEGASDTEREEPTESQGLAAR.[L]	1xPhospho [S9(100)]	5.38862e-09	7.69267e-05	1	1	1	Q9P1Y6	Q9P1Y6 [907-931]	Q9P1Y6 1xPhospho [S915(100)]	1	2582.13661	High	High	6.91e-05	4.171e-09	4.75
False	High	[K].THDHQLESSLSPVEVFAK.[T]	1xPhospho [S11(100)]	2.27055e-09	7.69267e-05	1	1	2	Q9H410	Q9H410 [20-37]	Q9H410 1xPhospho [S30(100)]	0	2103.97468	High	High	6.91e-05	1.778e-09	7.69
False	High	[R].GAPSSPATGVLPSPQGK.[S]	1xPhospho [T8(98.6)]	2.75805e-05	7.69267e-05	1	1	2	Q5SRE5	Q5SRE5 [1705-1721]	Q5SRE5 1xPhospho [T1712(98.6)]	0	1630.78363	High	High	6.91e-05	1.897e-05	2.74
False	High	[R].GAPVNISSSDLTGR.[Q]	1xPhospho [S7(100)]	0.000142988	7.69267e-05	1	1	2	P48730	P48730 [376-389]	P48730 1xPhospho [S382(100)]	0	1453.66826	High	High	6.91e-05	9.662e-05	2.72
False	High	[R].TGTLVEEAFWIDKIK.[S]		7.79569e-06	7.69267e-05	1	1	2	Q9UKV3	Q9UKV3 [1035-1049]		1	1749.94216	High	High	6.91e-05	5.453e-06	2.98
False	High	[K].TGVAGEDMQDNSGTYGK.[I]	1xOxidation [M8]; 1xPhospho [Y15(99.6)]	3.60528e-05	7.69267e-05	1	1	1	Q05655	Q05655 [320-336]	Q05655 1xPhospho [Y334(99.6)]	0	1825.69461	High	High	6.91e-05	2.469e-05	2.38
False	High	[K].TGVLAAVLASQPSIPR.[S]	1xPhospho [S13(100)]	2.77546e-06	7.69267e-05	1	1	2	Q96D71	Q96D71 [724-739]	Q96D71 1xPhospho [S736(100)]	0	1659.88295	High	High	6.91e-05	1.969e-06	3.71
False	High	[K].TAAFLLPILSQIYSDGPGEALR.[A]		2.58604e-09	7.69267e-05	1	1	7	O00571	O00571 [231-252]		0	2332.25472	High	High	6.91e-05	2.023e-09	4.74
False	High	[K].TGVTSTSDSEEEGDDQEGEK.[K]	2xPhospho [S9(100); T/S]	7.17277e-07	7.69267e-05	1	1	1	O75475	O75475 [267-286]	O75475 2xPhospho [S275(100); T/S]	0	2259.76976	High	High	6.91e-05	5.179e-07	3.59
False	High	[K].TGVTSTSDSEEEGDDQEGEKKR.[K]	1xPhospho [S7(99.5)]	3.15001e-08	7.69267e-05	1	1	3	O75475	O75475 [267-288]	O75475 1xPhospho [S273(99.5)]	2	2463.99951	High	High	6.91e-05	2.376e-08	5.24
False	High	[K].TAADVVSPGANSVDSR.[V]	1xPhospho [S15(100)]	3.11217e-06	7.69267e-05	1	1	1	Q01804	Q01804 [1000-1015]	Q01804 1xPhospho [S1014(100)]	0	1625.71667	High	High	6.91e-05	2.205e-06	3.86
False	High	[R].TAADELEAFLGGGAPGGRHPGGGDYEEL.[-]	1xPhospho [Y25(100)]	2.05427e-08	7.69267e-05	1	1	4	Q3YEC7	Q3YEC7 [702-729]	Q3YEC7 1xPhospho [Y726(100)]	1	2823.22576	High	High	6.91e-05	1.561e-08	6.22
False	High	[K].FFTGDVFGYHGYTFANLGEHEFVEEK.[T]		3.76167e-05	7.69267e-05	1	1	1	Q9UBE0	Q9UBE0 [153-178]		0	3040.37881	High	High	6.91e-05	2.578e-05	2.42
False	High	[R].THEIIPINVNNNYEHR.[H]	1xPhospho [Y13(100)]	0.000144173	7.69267e-05	1	1	1	O43609	O43609 [77-92]	O43609 1xPhospho [Y89(100)]	0	2042.94438	High	High	6.91e-05	9.745e-05	2.65
False	High	[K].TGVTSTSDSEEEGDDQEGEKKR.[K]	2xPhospho [T4(98.6); S9(100)]	6.33662e-10	7.69267e-05	1	1	5	O75475	O75475 [267-288]	O75475 2xPhospho [T270(98.6); S275(100)]	2	2543.96584	High	High	6.91e-05	5.063e-10	6.73
False	High	[R].FFQGSQEFLASASASAER.[S]	1xPhospho [S5(100)]	8.72191e-05	7.69267e-05	1	1	2	Q7Z2W4	Q7Z2W4 [253-270]	Q7Z2W4 1xPhospho [S257(100)]	0	2012.87496	High	High	6.91e-05	5.927e-05	3.03
False	High	[K].FFQELFDSELASQATAEFEK.[A]		4.88527e-07	7.69267e-05	1	1	5	P40855	P40855 [70-89]		0	2337.09213	High	High	6.91e-05	3.552e-07	3.24
False	High	[R].GASPEAASGGLPQAR.[K]	1xPhospho [S3(100)]	5.28914e-05	7.69267e-05	1	1	1	P17861	P17861 [45-59]	P17861 1xPhospho [S47(100)]	0	1448.65295	High	High	6.91e-05	3.61e-05	3.14
False	High	[R].GASPLGPGSAAGSGAAASGGLGLGLGGR.[S]	1xPhospho [S3(100)]	5.73862e-10	7.69267e-05	1	1	2	Q6P1R3	Q6P1R3 [46-73]	Q6P1R3 1xPhospho [S48(100)]	0	2303.11396	High	High	6.91e-05	4.585e-10	5.74
False	High	[R].SYSSSSGSLMPSLENLDLSQVAAISNDLK.[S]	1xOxidation [M10]; 1xPhospho [S3(99.2)]	1.89662e-06	7.69267e-05	1	1	2	P07196	P07196 [56-84]	P07196 1xPhospho [S58(99.2)]	0	3109.42828	High	High	6.91e-05	1.353e-06	5.02
False	High	[R].TGYESGEYEMLGEGLGVK.[E]	1xOxidation [M10]; 1xPhospho [Y8(100)]	6.59734e-07	7.69267e-05	1	1	3	Q13561	Q13561 [79-96]	Q13561 1xPhospho [Y86(100)]	0	2014.83513	High	High	6.91e-05	4.767e-07	3.52
False	High	[R].SYSSPDITQAIQEEEK.[R]	1xPhospho [S/Y/T]	1.04191e-05	7.69267e-05	1	1	2	P40818	P40818 [716-731]		0	1904.81611	High	High	6.91e-05	7.26e-06	3.59
False	High	[K].GASSPYGAPGTPR.[M]	1xPhospho [Y6(100)]	7.53379e-05	7.69267e-05	1	1	2	Q5UIP0	Q5UIP0 [399-411]	Q5UIP0 1xPhospho [Y404(100)]	0	1297.55726	High	High	6.91e-05	5.12e-05	2.4
False	High	[R].SYSPDGKESPSDKK.[S]	2xPhospho [S3(100); S9(100)]	0.000134921	7.69267e-05	1	1	3	P43243	P43243 [596-609]	P43243 2xPhospho [S598(100); S604(100)]	2	1684.6503	High	High	6.91e-05	9.126e-05	4.08
False	High	[R].TGYESGEYEMLGEGLGVKETPQQK.[Y]	1xOxidation [M10]; 1xPhospho [Y8(100)]	3.68912e-08	7.69267e-05	1	1	1	Q13561	Q13561 [79-102]	Q13561 1xPhospho [Y86(100)]	1	2726.19028	High	High	6.91e-05	2.778e-08	4.75
False	High	[R].SYSPDGKESPSDKK.[S]	1xPhospho [S3(100)]	0.000107985	7.69267e-05	1	1	4	P43243	P43243 [596-609]	P43243 1xPhospho [S598(100)]	2	1604.68397	High	High	6.91e-05	7.308e-05	2.87
False	High	[R].GASKEILSEVER.[N]		6.75389e-05	7.69267e-05	1	1	1	P49368	P49368 [378-389]		1	1317.70087	High	High	6.91e-05	4.592e-05	2.94
False	High	[K].GDDDEESDEEAVKKTNK.[C]	1xPhospho [S7(100)]	4.92146e-05	7.69267e-05	1	1	1	O43395	O43395 [613-629]	O43395 1xPhospho [S619(100)]	2	1988.79683	High	High	6.91e-05	3.358e-05	3.7
False	High	[K].SYNDSPDVIVEAQFDGSDSEDGHGITQNVLVDGVKK.[L]	1xPhospho [S17(98.6)]	2.91635e-06	7.69267e-05	1	1	1	Q8IYB7	Q8IYB7 [157-192]	Q8IYB7 1xPhospho [S173(98.6)]	1	3914.76039	High	High	6.91e-05	2.064e-06	4.5
False	High	[R].TKENDAHLVEVNLNNIK.[N]		2.93446e-06	7.69267e-05	1	1	2	Q9NYL9	Q9NYL9 [193-209]		1	1951.02433	High	High	6.91e-05	2.079e-06	3.32
False	High	[R].TKLHQLSGSDQLESTAHSR.[I]	2xPhospho [S7(100); S9(100)]	2.04355e-05	7.69267e-05	1	1	2	O60271	O60271 [177-195]	O60271 2xPhospho [S183(100); S185(100)]	1	2254.98533	High	High	6.91e-05	1.409e-05	3.51
False	High	[R].TKLYDMIADLGDDELPHIPSGIINQSR.[S]	1xOxidation [M6]; 1xPhospho [Y4(99.3)]	7.51365e-10	7.69267e-05	1	1	1	Q13033	Q13033 [371-397]	Q13033 1xPhospho [Y374(99.3)]	1	3107.47551	High	High	6.91e-05	5.973e-10	4.68
False	High	[K].TKPIVKPQTSPEYGQGINPISR.[L]	1xPhospho [T/S/Y]	2.4296e-06	7.69267e-05	1	1	2	O95793	O95793 [269-290]		0	2490.27521	High	High	6.91e-05	1.727e-06	3.88
False	High	[R].FDSPRGPPPPR.[L]	1xPhospho [S3(100)]	0.000149811	7.69267e-05	1	1	3	Q9H4L4	Q9H4L4 [186-196]	Q9H4L4 1xPhospho [S188(100)]	1	1302.59906	High	High	6.91e-05	0.0001014	3.09
False	High	[K].SYLEGSSDNQLKDSESTPVDDR.[I]	2xPhospho [S6(100); S7(100)]	5.22608e-05	7.69267e-05	1	1	1	Q9UHI6	Q9UHI6 [672-693]	Q9UHI6 2xPhospho [S677(100); S678(100)]	1	2602.02296	High	High	6.91e-05	3.562e-05	3.38
False	High	[K].SYLEGSSDNQLKDSESTPVDDR.[I]	1xPhospho [S7(99)]	0.000101971	7.69267e-05	1	1	1	Q9UHI6	Q9UHI6 [672-693]	Q9UHI6 1xPhospho [S678(99)]	1	2522.05663	High	High	6.91e-05	6.918e-05	3.86
False	High	[K].FDSNEEDSASVFSPSFGLK.[Q]	1xPhospho [S3(100)]	1.7469e-07	7.69267e-05	1	1	6	Q02880	Q02880 [1464-1482]	Q02880 1xPhospho [S1466(100)]	0	2142.89034	High	High	6.91e-05	1.287e-07	3.75
False	High	[K].GDSESEEDEDLEVPVPSRFNR.[R]	2xPhospho [S3(100); S5(100)]	4.71848e-05	7.69267e-05	1	1	1	P13861	P13861 [76-96]	P13861 2xPhospho [S78(100); S80(100)]	1	2566.00183	High	High	6.91e-05	3.226e-05	3.34
False	High	[R].FDQLFDDESDPFEVLK.[A]	1xPhospho [S9(100)]	4.74e-06	7.69267e-05	1	1	3	Q8NC51	Q8NC51 [17-32]	Q8NC51 1xPhospho [S25(100)]	0	2023.85725	High	High	6.91e-05	3.34e-06	3.7
False	High	[K].FDPSTKIYEISNRWK.[L]	1xPhospho [Y8(100)]	9.55702e-06	7.69267e-05	1	1	1	Q01780	Q01780 [711-725]	Q01780 1xPhospho [Y718(100)]	2	1963.93135	High	High	6.91e-05	6.657e-06	2.96
False	High	[K].FDPSTKIYEISNR.[W]	1xPhospho [Y8(100)]	1.73375e-06	7.69267e-05	1	1	2	Q01780	Q01780 [711-723]	Q01780 1xPhospho [Y718(100)]	1	1649.75708	High	High	6.91e-05	1.238e-06	3.76
False	High	[R].TKLEEALSPEVLELR.[N]	1xPhospho [S8(100)]	3.07803e-05	7.69267e-05	1	1	1	Q9Y3E2	Q9Y3E2 [38-52]	Q9Y3E2 1xPhospho [S45(100)]	1	1806.92487	High	High	6.91e-05	2.116e-05	3.9
False	High	[R].GDSETDLEALFNAVMNPK.[T]	1xPhospho [S3(100)]	2.33127e-05	7.69267e-05	1	1	2	P46937	P46937 [59-76]	P46937 1xPhospho [S61(100)]	0	2030.87766	High	High	6.91e-05	1.604e-05	2.41
False	High	[R].TIAHSPTSFTESSSK.[E]	1xPhospho [S5(100)]	0.000153113	7.69267e-05	1	1	2	Q03164	Q03164 [2094-2108]	Q03164 1xPhospho [S2098(100)]	0	1659.72617	High	High	6.91e-05	0.0001037	2.49
False	High	[R].FDIYDPFHPTDEAYSPPPAPEQK.[Y]	1xPhospho [S15(100)]	2.68256e-06	7.69267e-05	1	1	2	Q9H7N4	Q9H7N4 [225-247]	Q9H7N4 1xPhospho [S239(100)]	0	2741.18071	High	High	6.91e-05	1.903e-06	4.63
False	High	[R].GDSETDLEALFNAVMNPK.[T]	1xOxidation [M15]; 1xPhospho [S3(100)]	2.5809e-07	7.69267e-05	1	1	7	P46937	P46937 [59-76]	P46937 1xPhospho [S61(100)]	0	2046.87258	High	High	6.91e-05	1.892e-07	5.07
False	High	[K].FDLGQDVIDFTGHALALYR.[T]		2.78871e-07	7.69267e-05	1	2	1	P50395	P50395 [175-193]		0	2151.08693	High	High	6.91e-05	2.041e-07	3.7
False	High	[R].TIAQDYGVLKADEGISFR.[G]		3.23992e-06	7.69267e-05	1	1	1	Q06830	Q06830 [111-128]		1	1983.01818	High	High	6.91e-05	2.292e-06	2.84
False	High	[K].GDSIEEILADSEDEEDNEEEER.[S]	1xPhospho [S11(99.5)]	2.06197e-06	7.69267e-05	1	1	1	Q5JTH9	Q5JTH9 [1070-1091]	Q5JTH9 1xPhospho [S1080(99.5)]	0	2631.99415	High	High	6.91e-05	1.468e-06	4.17
False	High	[K].GDSIEEILADSEDEEDNEEEERSR.[G]	1xPhospho [S11(100)]	1.69006e-08	7.69267e-05	1	1	1	Q5JTH9	Q5JTH9 [1070-1093]	Q5JTH9 1xPhospho [S1080(100)]	1	2875.12728	High	High	6.91e-05	1.286e-08	4.67
False	High	[K].FDGSENRPFSPSPLNNISSTVTVK.[N]	1xPhospho [S10(100)]	4.95114e-05	7.69267e-05	1	1	3	Q5UIP0	Q5UIP0 [1227-1250]	Q5UIP0 1xPhospho [S1236(100)]	0	2673.2556	High	High	6.91e-05	3.375e-05	3.22
False	High	[R].FDGALNVDLTEFQTNLVPYPR.[I]		1.20433e-05	7.69267e-05	2	7	2	Q71U36; Q9BQE3	Q71U36 [244-264]; Q9BQE3 [244-264]		0	2409.2085	High	High	6.91e-05	8.359e-06	2.93
False	High	[R].FDEILEASDGIMVAR.[G]	1xOxidation [M12]	2.41846e-05	7.69267e-05	1	1	1	P14618	P14618 [280-294]		0	1681.81016	High	High	6.91e-05	1.663e-05	2.95
False	High	[R].TLDFDPLLSPASPK.[R]	1xPhospho [S12(100)]	1.58486e-06	7.69267e-05	1	1	4	Q53H80	Q53H80 [10-23]	Q53H80 1xPhospho [S21(100)]	0	1580.76077	High	High	6.91e-05	1.132e-06	4.09
False	High	[K].TKVGDGDLSAEEIPENEVSLRR.[A]	1xPhospho [S9(100)]	1.95625e-06	7.69267e-05	1	1	1	Q14684	Q14684 [237-258]	Q14684 1xPhospho [S245(100)]	2	2494.1821	High	High	6.91e-05	1.393e-06	4.35
False	High	[K].TKGHLDAELDAYMAQTDPETND.[-]	1xOxidation [M13]; 1xPhospho [T16(100)]	5.99537e-06	7.69267e-05	1	1	1	Q9Y3Y2	Q9Y3Y2 [227-248]	Q9Y3Y2 1xPhospho [T242(100)]	1	2531.02797	High	High	6.91e-05	4.206e-06	4.46
False	High	[K].GDRSPEPGQTWTR.[E]	1xPhospho [S4(100)]	8.44652e-05	7.69267e-05	1	1	1	Q09666	Q09666 [90-102]	Q09666 1xPhospho [S93(100)]	1	1566.66966	High	High	6.91e-05	5.732e-05	3.64
False	High	[K].GDQVLNFSDAEDLIDDSKLK.[D]	1xPhospho [S8(100)]	7.64544e-05	7.69267e-05	1	1	1	Q96EZ8	Q96EZ8 [275-294]	Q96EZ8 1xPhospho [S282(100)]	1	2302.04863	High	High	6.91e-05	5.199e-05	2.69
False	High	[K].TKEVYELLDSPGK.[V]	1xPhospho [Y5(100)]	8.2967e-07	7.69267e-05	1	1	2	P22234	P22234 [18-30]	P22234 1xPhospho [Y22(100)]	1	1558.74003	High	High	6.91e-05	5.989e-07	3.91
False	High	[R].FEEPAPLSYDSRPR.[Y]	1xPhospho [S11(99.1)]	7.53717e-07	7.69267e-05	1	1	2	Q07157	Q07157 [1132-1145]	Q07157 1xPhospho [S1142(99.1)]	0	1743.77379	High	High	6.91e-05	5.445e-07	3.6
False	High	[R].FEELNADLFR.[G]		9.65396e-05	7.69267e-05	1	2	1	P11142	P11142 [302-311]		0	1253.61608	High	High	6.91e-05	6.551e-05	2.99
False	High	[K].GDFYESEHGINIDLNINNHLIAK.[E]	1xPhospho [Y4(100)]	1.76626e-06	7.69267e-05	1	1	3	P18583	P18583 [1521-1543]	P18583 1xPhospho [Y1524(100)]	0	2706.25594	High	High	6.91e-05	1.262e-06	3.26
False	High	[K].GDKQVEYLDLDLDSGK.[S]	1xPhospho [Y7(100)]	3.26596e-07	7.69267e-05	1	1	2	Q13480	Q13480 [621-636]	Q13480 1xPhospho [Y627(100)]	1	1874.84193	High	High	6.91e-05	2.385e-07	3.91
False	High	[R].GDLEQLTSLLQNNVNVNAQNGFGR.[T]		8.29223e-06	7.69267e-05	1	1	2	P42773	P42773 [16-39]		0	2601.30157	High	High	6.91e-05	5.787e-06	4.1
False	High	[R].GDLGIEIPAEK.[V]		0.000151042	7.69267e-05	1	2	1	P14618	P14618 [295-305]		0	1141.60993	High	High	6.91e-05	0.0001022	2.6
False	High	[R].GDLSDVEEEEEEEMDVDEATGAVK.[K]	1xOxidation [M14]; 1xPhospho [S4(100)]	2.33841e-05	7.69267e-05	1	1	1	Q96ST3	Q96ST3 [829-852]	Q96ST3 1xPhospho [S832(100)]	0	2721.04922	High	High	6.91e-05	1.611e-05	3.69
False	High	[R].GDLSDVEEEEEEEMDVDEATGAVKK.[H]	1xOxidation [M14]; 1xPhospho [S4(100)]	4.61992e-10	7.69267e-05	1	1	2	Q96ST3	Q96ST3 [829-853]	Q96ST3 1xPhospho [S832(100)]	1	2849.14418	High	High	6.91e-05	3.7e-10	5.63
False	High	[K].FEEESKEPVADEEEEDSDDDVEPITEFR.[F]	1xPhospho [S17(100)]	7.39095e-09	7.69267e-05	1	1	13	P54105	P54105 [86-113]	P54105 1xPhospho [S102(100)]	1	3394.35299	High	High	6.91e-05	5.691e-09	6.84
False	High	[K].GDMSDEDDENEFFDAPEIITMPENLGHK.[R]	2xOxidation [M3; M21]; 1xPhospho [S4(100)]	5.44757e-06	7.69267e-05	1	1	2	P22059	P22059 [348-375]	P22059 1xPhospho [S351(100)]	0	3307.29668	High	High	6.91e-05	3.832e-06	2.79
False	High	[K].GDMSDEDDENEFFDAPEIITMPENLGHKR.[T]	2xOxidation [M3; M21]; 1xPhospho [S4(100)]	1.13906e-10	7.69267e-05	1	1	5	P22059	P22059 [348-376]	P22059 1xPhospho [S351(100)]	1	3463.39779	High	High	6.91e-05	9.304e-11	5.85
False	High	[R].GDNVAVIGEIDEETDSALDLGNIR.[A]		9.81843e-08	7.69267e-05	1	1	2	O95777	O95777 [64-87]		0	2515.21583	High	High	6.91e-05	7.294e-08	4.05
False	High	[K].FEEESKEPVADEEEEDSDDDVEPITEFR.[F]	1xPhospho [S/T]; 1xDehydrated [S/T]	9.65396e-05	7.69267e-05	1	1	1	P54105	P54105 [86-113]		1	3376.34242	High	High	6.91e-05	6.541e-05	2.54
False	High	[K].FEEESKEPVADEEEEDSDDDVEPITEFR.[F]		3.10159e-08	7.69267e-05	1	1	1	P54105	P54105 [86-113]		1	3314.38666	High	High	6.91e-05	2.34e-08	5.35
False	High	[K].TKFASDDEHDEHDENGATGPVK.[R]	1xPhospho [S5(100)]	0.000114964	7.69267e-05	1	1	2	P05455	P05455 [362-383]	P05455 1xPhospho [S366(100)]	1	2479.00453	High	High	6.91e-05	7.789e-05	3.49
False	High	[K].TKFASDDEHDEHDENGATGPVKR.[A]	1xPhospho [S5(100)]	4.92564e-09	7.69267e-05	1	1	9	P05455	P05455 [362-384]	P05455 1xPhospho [S366(100)]	2	2635.10564	High	High	6.91e-05	3.818e-09	7.01
False	High	[R].SYLPYPAPEGIAVSPLSLHGK.[G]	1xPhospho [S14(100)]	1.26128e-05	7.69267e-05	1	1	2	Q6W2J9	Q6W2J9 [656-676]	Q6W2J9 1xPhospho [S669(100)]	0	2276.13626	High	High	6.91e-05	8.755e-06	3.59
False	High	[R].TKGDEEEYWNSSK.[F]	1xPhospho [Y8(100)]	2.5688e-06	7.69267e-05	1	1	1	Q9H9C1	Q9H9C1 [4-16]	Q9H9C1 1xPhospho [Y11(100)]	1	1652.64759	High	High	6.91e-05	1.822e-06	3.0
False	High	[R].GDPQQQSITHIAIPQEAYNAVHVSGSPTALAAVK.[L]	2xPhospho [Y18(100); S/T]	7.35832e-05	7.69267e-05	1	1	1	Q2TAL8	Q2TAL8 [320-353]	Q2TAL8 2xPhospho [Y337(100); S/T]	0	3658.73023	High	High	6.91e-05	5.009e-05	4.1
False	High	[R].GDPQQQSITHIAIPQEAYNAVHVSGSPTALAAVKLEDDKEK.[M]	1xPhospho [S/T/Y]	2.32414e-05	7.69267e-05	1	1	2	Q2TAL8	Q2TAL8 [320-360]		2	4436.17696	High	High	6.91e-05	1.6e-05	5.16
False	High	[K].FEDENFILK.[H]		0.000139482	7.69267e-05	1	1	1	P62937	P62937 [83-91]		0	1154.57282	High	High	6.91e-05	9.439e-05	2.09
False	High	[K].TKGGNVFAALIQDQSEEEEEEEKHPPKPAKPEK.[N]	1xPhospho [S15(100)]	2.80046e-05	7.69267e-05	1	1	2	Q8NE71	Q8NE71 [126-158]	Q8NE71 1xPhospho [S140(100)]	2	3769.79565	High	High	6.91e-05	1.925e-05	4.0
False	High	[K].TKGHLDAELDAYMAQTDPETND.[-]	1xOxidation [M13]	8.06863e-07	7.69267e-05	1	1	2	Q9Y3Y2	Q9Y3Y2 [227-248]		1	2451.06164	High	High	6.91e-05	5.818e-07	3.48
False	High	[R].FEADLKDKMEGSDFESSGGR.[G]	1xOxidation [M9]; 1xPhospho [S12(100)]	3.99661e-05	7.69267e-05	1	1	3	Q8WYH8	Q8WYH8 [107-126]	Q8WYH8 1xPhospho [S118(100)]	2	2300.9377	High	High	6.91e-05	2.733e-05	2.84
False	High	[R].TAASVLNNFIESPSK.[L]	1xPhospho [S12(100)]	2.52935e-06	7.69267e-05	1	1	1	Q6N021	Q6N021 [1096-1110]	Q6N021 1xPhospho [S1107(100)]	0	1657.78329	High	High	6.91e-05	1.798e-06	3.8
False	High	[R].TGDLGIPPNPEDRSPSPEPIYNSEGK.[R]	2xPhospho [S14(100); S16(100)]	2.8435e-05	7.69267e-05	1	1	10	Q15637	Q15637 [67-92]	Q15637 2xPhospho [S80(100); S82(100)]	1	2926.25435	High	High	6.91e-05	1.956e-05	4.97
False	High	[R].GANLKDYYSR.[K]	1xPhospho [Y/S]	0.000141031	7.69267e-05	1	1	4	Q08211	Q08211 [142-151]		1	1266.55144	High	High	6.91e-05	9.551e-05	2.76
False	High	[R].GAMPPAPVPAGTPAPPGPATMMPDGTLGLTPPTTER.[F]	3xOxidation [M3; M21; M22]; 1xPhospho [T30(100)]	1.59346e-08	7.69267e-05	1	1	8	Q15233	Q15233 [399-434]	Q15233 1xPhospho [T428(100)]	0	3579.65692	High	High	6.91e-05	1.216e-08	7.66
False	High	[R].FHPEPYGLEDDQR.[S]	1xPhospho [Y6(100)]	8.20317e-05	7.69267e-05	1	1	3	O60716	O60716 [275-287]	O60716 1xPhospho [Y280(100)]	0	1682.68464	High	High	6.91e-05	5.569e-05	2.76
False	High	[K].GADSGEEKEEGINREDK.[T]	1xPhospho [S4(100)]	5.08937e-06	7.69267e-05	1	1	1	Q9BVG4	Q9BVG4 [194-210]	Q9BVG4 1xPhospho [S197(100)]	2	1942.80258	High	High	6.91e-05	3.582e-06	3.21
False	High	[R].FHINWEDNTEKLEDAESSNPNLQSLLSTDALPSASK.[G]	1xPhospho [S/T]	1.17261e-08	7.69267e-05	1	1	2	Q9Y294	Q9Y294 [149-184]		1	4080.871	High	High	6.91e-05	8.975e-09	4.12
False	High	[R].GAEAFGDSEEDGEDVFEVEK.[I]	1xPhospho [S8(100)]	2.14664e-06	7.69267e-05	1	1	5	Q99549	Q99549 [44-63]	Q99549 1xPhospho [S51(100)]	0	2238.85982	High	High	6.91e-05	1.526e-06	4.21
False	High	[R].TGLEDPERYLFVDR.[A]	1xPhospho [Y9(100)]	8.92981e-06	7.69267e-05	1	1	4	P35580	P35580 [5-18]	P35580 1xPhospho [Y13(100)]	1	1789.81566	High	High	6.91e-05	6.235e-06	3.34
False	High	[K].TAIAMGMAQALGPDTPFTAIAGSEIFSLEMSK.[T]	3xOxidation [M5; M7; M30]	2.76292e-07	7.69267e-05	1	1	1	Q9Y230	Q9Y230 [84-115]		0	3304.57858	High	High	6.91e-05	2.025e-07	2.63
False	High	[K].GAEASAASEEEAGPQATEPSTPSGPESGPTPASAEQNE.[-]	1xPhospho [S/T]	1.36175e-06	7.69267e-05	1	1	2	P49006	P49006 [158-195]		0	3705.51955	High	High	6.91e-05	9.741e-07	7.16
False	High	[K].TALALAITDSELSDEEASILESGGFSVSR.[A]	1xPhospho [T/S]	5.71715e-05	7.69267e-05	1	1	1	Q8NC44	Q8NC44 [299-327]		0	3048.42966	High	High	6.91e-05	3.898e-05	2.56
False	High	[K].TALALAIAQELGSK.[V]		1.06954e-06	7.69267e-05	1	1	1	Q9Y265	Q9Y265 [77-90]		0	1385.79986	High	High	6.91e-05	7.692e-07	2.49
False	High	[K].FGYVDFESAEDLEK.[A]		5.22608e-05	7.69267e-05	1	1	2	P19338	P19338 [349-362]		0	1648.73771	High	High	6.91e-05	3.564e-05	2.54
False	High	[R].GAFFMDEDEEVYKR.[D]	1xOxidation [M5]; 1xPhospho [Y12(100)]	7.01861e-06	7.69267e-05	1	1	1	P55081	P55081 [345-358]	P55081 1xPhospho [Y356(100)]	1	1831.72446	High	High	6.91e-05	4.906e-06	2.54
False	High	[K].TGKIPVTDEEQTNVPYIYAIGDILEDKVELTPVAIQAGR.[L]		1.33141e-08	7.69267e-05	1	1	1	Q16881	Q16881 [463-501]		2	4256.23366	High	High	6.91e-05	1.017e-08	4.22
False	High	[K].FGVQMDRVDQSAVGFEYQGKTEK.[H]	1xOxidation [M5]; 1xPhospho [Y17(100)]	7.36086e-08	7.69267e-05	1	1	1	Q14247	Q14247 [125-147]	Q14247 1xPhospho [Y141(100)]	2	2715.21202	High	High	6.91e-05	5.486e-08	4.87
False	High	[K].FGVEQDVDMVFASFIR.[K]	1xOxidation [M9]	3.52892e-07	7.69267e-05	1	1	10	P14618	P14618 [231-246]		0	1875.89456	High	High	6.91e-05	2.576e-07	3.5
False	High	[K].TAHNSEADLEESFNEHELEPSSPKSK.[K]	2xPhospho [S12(99.2); S22(99.2)]	3.86477e-06	7.69267e-05	1	1	4	Q8IWS0	Q8IWS0 [134-159]	Q8IWS0 2xPhospho [S145(99.2); S155(99.2)]	1	3072.25073	High	High	6.91e-05	2.728e-06	4.77
False	High	[K].FGVEQDVDMVFASFIR.[K]		2.97614e-07	7.69267e-05	1	1	3	P14618	P14618 [231-246]		0	1859.89965	High	High	6.91e-05	2.179e-07	3.83
False	High	[K].TAHNSEADLEESFNEHELEPSSPKSK.[K]	1xPhospho [S22(98.5)]	3.35462e-09	7.69267e-05	1	1	3	Q8IWS0	Q8IWS0 [134-159]	Q8IWS0 1xPhospho [S155(98.5)]	1	2992.28439	High	High	6.91e-05	2.611e-09	6.08
False	High	[R].FGTVLTEHVAAAELGAR.[G]		0.000124421	7.69267e-05	1	1	1	O43598	O43598 [49-65]		0	1741.92316	High	High	6.91e-05	8.421e-05	2.28
False	High	[R].GAGAGHPGAGGAQPPDSPAGVR.[T]	1xPhospho [S17(100)]	5.48135e-06	7.69267e-05	1	1	2	Q13884	Q13884 [71-92]	Q13884 1xPhospho [S87(100)]	0	1963.87703	High	High	6.91e-05	3.853e-06	4.54
False	High	[K].TGISDVFAKNDLAVVDVR.[I]		2.22657e-08	7.69267e-05	1	1	2	P19338	P19338 [325-342]		1	1919.02327	High	High	6.91e-05	1.688e-08	4.26
False	High	[R].TGIVDISILTTGMSATSR.[K]	1xOxidation [M13]	2.66601e-06	7.69267e-05	1	1	2	P33991	P33991 [778-795]		0	1838.9528	High	High	6.91e-05	1.893e-06	3.61
False	High	[K].FGSPKKDVDEYER.[R]	1xPhospho [S3(100)]	0.000141811	7.69267e-05	1	1	1	Q96T58	Q96T58 [1192-1204]	Q96T58 1xPhospho [S1194(100)]	2	1649.72069	High	High	6.91e-05	9.601e-05	3.1
False	High	[K].GAGDGSDEEVDGKADGAEAKPAE.[-]	1xPhospho [S6(100)]	2.86755e-07	7.69267e-05	1	1	4	P35579	P35579 [1938-1960]	P35579 1xPhospho [S1943(100)]	1	2254.89834	High	High	6.91e-05	2.098e-07	4.54
False	High	[R].FGSPADSWWRPEPTMPPTSWR.[Q]	1xOxidation [M15]; 1xPhospho [S3(100)]	4.69015e-05	7.69267e-05	1	1	1	Q7L2E3	Q7L2E3 [146-166]	Q7L2E3 1xPhospho [S148(100)]	0	2584.11152	High	High	6.91e-05	3.201e-05	2.99
False	High	[K].FGVEQDVDMVFASFIRK.[A]	1xOxidation [M9]	2.55529e-05	7.69267e-05	1	1	2	P14618	P14618 [231-247]		1	2003.98952	High	High	6.91e-05	1.759e-05	2.83
False	High	[R].TGPAATTLPDGAAAESLVESSEVAVIGFFK.[D]		8.75378e-11	7.69267e-05	1	1	5	P07237	P07237 [133-162]		0	2935.49351	High	High	6.91e-05	7.189e-11	6.68
False	High	[R].FHSPSTTWSPNKDTPQEK.[K]	1xPhospho [S3(100)]	2.34826e-06	7.69267e-05	1	1	1	Q99590	Q99590 [794-811]	Q99590 1xPhospho [S796(100)]	1	2166.94919	High	High	6.91e-05	1.669e-06	3.72
False	High	[R].TALLDAAGVASLLTTAEVVVTEIPK.[E]		1.37891e-09	7.69267e-05	1	1	3	P10809	P10809 [527-551]		0	2482.40145	High	High	6.91e-05	1.089e-09	5.8
False	High	[K].GAAEEAELEDSDDEEKPVKQDDFPK.[D]	1xPhospho [S11(100)]	8.79308e-06	7.69267e-05	1	1	1	Q9UBB9	Q9UBB9 [88-112]	Q9UBB9 1xPhospho [S98(100)]	1	2871.20916	High	High	6.91e-05	6.143e-06	4.27
False	High	[K].GAAEEAELEDSDDEEKPVKQDDFPKDFGPR.[K]	1xPhospho [S11(100)]	1.01903e-07	7.69267e-05	1	1	3	Q9UBB9	Q9UBB9 [88-117]	Q9UBB9 1xPhospho [S98(100)]	2	3443.47986	High	High	6.91e-05	7.574e-08	6.22
False	High	[R].TGDLGIPPNPEDRSPSPEPIYNSEGKR.[L]	2xPhospho [S14(100); S16(100)]	6.84715e-07	7.69267e-05	1	1	12	Q15637	Q15637 [67-93]	Q15637 2xPhospho [S80(100); S82(100)]	2	3082.35547	High	High	6.91e-05	4.947e-07	5.34
False	High	[K].GAAEGSGGDGEGPPGEAGAEK.[S]	1xPhospho [S6(100)]	3.61048e-06	7.69267e-05	1	1	1	P31277	P31277 [236-256]	P31277 1xPhospho [S241(100)]	0	1879.73417	High	High	6.91e-05	2.552e-06	3.0
False	High	[R].TGEAIVDAALSALR.[Q]		0.000131218	7.69267e-05	1	1	1	Q15084	Q15084 [119-132]		0	1386.75872	High	High	6.91e-05	8.886e-05	2.76
False	High	[R].FKPHPSNMMSKLSSEDEEEDEAEDDQSEASGKK.[S]	2xOxidation [M8; M9]; 2xPhospho [S13(96.4); S14(96.4)]	5.90086e-10	7.69267e-05	1	1	3	Q8NEJ9	Q8NEJ9 [130-162]	Q8NEJ9 2xPhospho [S142(96.4); S143(96.4)]	2	3903.51336	High	High	6.91e-05	4.707e-10	7.0
False	High	[R].FKPHPSNMMSKLSSEDEEEDEAEDDQSEASGK.[K]	2xOxidation [M8; M9]; 2xPhospho [S13(97.8); S14(97.8)]	4.53725e-05	7.69267e-05	1	1	1	Q8NEJ9	Q8NEJ9 [130-161]	Q8NEJ9 2xPhospho [S142(97.8); S143(97.8)]	1	3775.4184	High	High	6.91e-05	3.102e-05	3.25
False	High	[K].GAAPNVVYTYTGK.[R]	1xPhospho [T9(99.4)]	5.53217e-05	7.69267e-05	1	1	1	Q16630	Q16630 [67-79]	Q16630 1xPhospho [T75(99.4)]	0	1420.65082	High	High	6.91e-05	3.771e-05	2.59
False	High	[K].GAAPNVVYTYTGKR.[I]	1xPhospho [T9(100)]	4.58242e-08	7.69267e-05	1	1	3	Q16630	Q16630 [67-80]	Q16630 1xPhospho [T75(100)]	1	1576.75193	High	High	6.91e-05	3.445e-08	4.35
False	High	[K].TGEDEDEEDNDALLKENESPDVRR.[D]	1xPhospho [S19(100)]	3.13149e-06	7.69267e-05	1	1	1	Q96FV9	Q96FV9 [542-565]	Q96FV9 1xPhospho [S560(100)]	2	2855.18507	High	High	6.91e-05	2.218e-06	5.18
False	High	[R].TGEEDKKINEELESQYQQSMDSK.[L]	1xOxidation [M20]; 1xPhospho [Y16(99.6)]	3.80891e-09	7.69267e-05	1	1	3	O00193	O00193 [69-91]	O00193 1xPhospho [Y84(99.6)]	2	2812.18665	High	High	6.91e-05	2.964e-09	4.18
False	High	[K].GADNDGSGSESGYTTPK.[K]	1xPhospho [S7(100)]	3.18032e-06	7.69267e-05	1	1	2	Q7Z417	Q7Z417 [206-222]	Q7Z417 1xPhospho [S212(100)]	0	1722.64904	High	High	6.91e-05	2.249e-06	3.43
False	High	[R].TGGGGGASGSDEDEVSEVESFILDQEDLDNPVLK.[T]	1xPhospho [T1(100)]	1.58204e-07	7.69267e-05	1	1	1	Q8IWZ3	Q8IWZ3 [86-119]	Q8IWZ3 1xPhospho [T86(100)]	0	3545.53268	High	High	6.91e-05	1.167e-07	5.27
False	High	[R].TGHILHPEYLQPLPSTPVSPIELDAK.[K]	1xPhospho [S19(100)]	5.26185e-10	7.69267e-05	1	1	4	Q96F45	Q96F45 [84-109]	Q96F45 1xPhospho [S102(100)]	0	2932.4856	High	High	6.91e-05	4.213e-10	6.75
False	High	[R].GAASQARGSDSEDGEFEIQAEDDAR.[A]	2xPhospho [S9(100); S11(100)]	5.48433e-08	7.69267e-05	1	1	6	Q8TDD1	Q8TDD1 [31-55]	Q8TDD1 2xPhospho [S39(100); S41(100)]	1	2771.04655	High	High	6.91e-05	4.112e-08	5.94
False	High	[R].GAASTLVPGVSETSASPGSPSVR.[S]	1xPhospho [S19(99.4)]	1.43091e-06	7.69267e-05	1	1	1	Q6ZRS2	Q6ZRS2 [2772-2794]	Q6ZRS2 1xPhospho [S2790(99.4)]	0	2194.03873	High	High	6.91e-05	1.023e-06	6.35
False	High	[R].TGHILHPEYLQPLPSTPVSPIELDAK.[K]	2xPhospho [T16(100); S19(100)]	3.04548e-06	7.69267e-05	1	1	1	Q96F45	Q96F45 [84-109]	Q96F45 2xPhospho [T99(100); S102(100)]	0	3012.45193	High	High	6.91e-05	2.157e-06	4.25
False	High	[R].GAASTLVPGVSETSASPGSPSVR.[S]	2xPhospho [S16(100); S19(99.3)]	1.27299e-05	7.69267e-05	1	1	3	Q6ZRS2	Q6ZRS2 [2772-2794]	Q6ZRS2 2xPhospho [S2787(100); S2790(99.3)]	0	2274.00506	High	High	6.91e-05	8.826e-06	5.84
False	High	[K].FKGPGDTSNFDDYEEEEIRVSINEK.[C]	1xPhospho [S21(100)]	6.51774e-05	7.69267e-05	1	1	4	P17612	P17612 [319-343]	P17612 1xPhospho [S339(100)]	2	2998.29898	High	High	6.91e-05	4.432e-05	5.11
False	High	[R].FKGKHSLDSDEEEDDDDGGSSK.[Y]	1xPhospho [S9(99.4)]	0.000102559	7.69267e-05	1	1	2	O95400	O95400 [41-62]	O95400 1xPhospho [S49(99.4)]	2	2476.96239	High	High	6.91e-05	6.952e-05	3.59
False	High	[K].GADDAADADTAIINAEGGQNNSEEKKEYFI.[-]	1xPhospho [Y28(99)]	9.04837e-10	7.69267e-05	1	1	1	Q9BY67	Q9BY67 [413-442]	Q9BY67 1xPhospho [Y440(99)]	2	3236.39032	High	High	6.91e-05	7.193e-10	6.92
False	High	[K].GADFLVTEVENGGSLGSK.[K]		1.13221e-07	7.69267e-05	1	1	1	P14618	P14618 [189-206]		0	1779.87593	High	High	6.91e-05	8.408e-08	4.18
False	High	[K].FKAEAPLPSPK.[L]	1xPhospho [S9(100)]	0.000111426	7.69267e-05	1	1	3	Q09666	Q09666 [5102-5112]	Q09666 1xPhospho [S5110(100)]	1	1264.63372	High	High	6.91e-05	7.548e-05	2.94
False	High	[R].FHSPSTTWSPNKDTPQEK.[K]	2xPhospho [S3(100); S9(100)]	2.40371e-05	7.69267e-05	1	1	3	Q99590	Q99590 [794-811]	Q99590 2xPhospho [S796(100); S802(100)]	1	2246.91552	High	High	6.91e-05	1.655e-05	4.63
False	High	[R].GAASQARGSDSEDGEFEIQAEDDAR.[A]	1xPhospho [S9(99.3)]	5.78587e-05	7.69267e-05	1	1	1	Q8TDD1	Q8TDD1 [31-55]	Q8TDD1 1xPhospho [S39(99.3)]	1	2691.08022	High	High	6.91e-05	3.946e-05	3.78
False	High	[R].GAGGQGKLDVTILSPSR.[K]	1xPhospho [S14(100)]	2.86964e-05	7.69267e-05	1	1	1	O75369	O75369 [970-986]	O75369 1xPhospho [S983(100)]	1	1735.87384	High	High	6.91e-05	1.97e-05	3.88
False	High	[R].FGSLTYSDPR.[E]	1xPhospho [T5(99.6)]	6.38361e-05	7.69267e-05	1	1	1	Q6PJI9	Q6PJI9 [828-837]	Q6PJI9 1xPhospho [T832(99.6)]	0	1222.514	High	High	6.91e-05	4.345e-05	2.79
False	High	[K].TGPAPATAGFYEYGK.[A]	1xPhospho [Y11(100)]	6.6185e-06	7.69267e-05	1	1	1	Q5T481	Q5T481 [219-233]	Q5T481 1xPhospho [Y229(100)]	0	1609.69342	High	High	6.91e-05	4.635e-06	3.21
False	High	[R].TAFYNEDDSEEEQR.[Q]	1xPhospho [S9(100)]	4.49639e-05	7.69267e-05	1	1	3	Q8WWQ0	Q8WWQ0 [1775-1788]	Q8WWQ0 1xPhospho [S1783(100)]	0	1812.65961	High	High	6.91e-05	3.068e-05	3.48
False	High	[K].FGGPRDQGSRHDSEQDNSDNNTIFVQGLGENVTIESVADYFK.[Q]	1xPhospho [S13(98.8)]	3.86477e-06	7.69267e-05	1	1	2	P35637	P35637 [265-306]	P35637 1xPhospho [S277(98.8)]	2	4723.09687	High	High	6.91e-05	2.728e-06	5.7
False	High	[K].FGGPRDQGSRHDSEQDNSDNNTIFVQGLGENVTIESVADYFK.[Q]		4.76993e-11	7.69267e-05	1	1	2	P35637	P35637 [265-306]		2	4643.13054	High	High	6.91e-05	3.945e-11	5.52
False	High	[R].FGGGQAKTSPKPAVVETVTTAKPQQIQALMDEVTK.[Q]	1xOxidation [M30]; 1xPhospho [S9(99)]	1.39314e-10	7.69267e-05	1	1	2	P56192	P56192 [817-851]	P56192 1xPhospho [S825(99)]	1	3751.89762	High	High	6.91e-05	1.137e-10	7.55
False	High	[R].FGGGQAKTSPKPAVVETVTTAKPQQIQALMDEVTK.[Q]	1xPhospho [S9(99)]	9.11496e-08	7.69267e-05	1	1	1	P56192	P56192 [817-851]	P56192 1xPhospho [S825(99)]	1	3735.9027	High	High	6.91e-05	6.787e-08	5.94
False	High	[K].TAFDEAIAELDTLSEESYK.[D]		1.10792e-07	7.69267e-05	1	1	2	P63104	P63104 [194-212]		0	2131.99175	High	High	6.91e-05	8.214e-08	3.09
False	High	[R].GAGYTFGQDISETFNHANGLTLVSR.[A]		4.71659e-09	7.69267e-05	1	2	1	P62714	P62714 [215-239]		0	2655.27977	High	High	6.91e-05	3.658e-09	5.11
False	High	[K].GAHAPQELPQAKGSDDELFLGGSNQDSVQGLGR.[A]	1xPhospho [S14(100)]	9.64588e-06	7.69267e-05	1	1	3	Q96JB3	Q96JB3 [184-216]	Q96JB3 1xPhospho [S197(100)]	1	3458.59723	High	High	6.91e-05	6.727e-06	3.61
False	High	[R].GAKEEHGGLIRSPR.[H]	1xPhospho [S12(100)]	5.49832e-06	7.69267e-05	1	1	8	P26368	P26368 [68-81]	P26368 1xPhospho [S79(100)]	2	1586.77988	High	High	6.91e-05	3.864e-06	3.49
False	High	[R].TGSQEGTSMEGSRPAAPAEPGTLK.[T]	1xOxidation [M9]; 1xPhospho [S3(99.2)]	8.55218e-06	7.69267e-05	1	1	1	Q8IV36	Q8IV36 [591-614]	Q8IV36 1xPhospho [S593(99.2)]	0	2455.08067	High	High	6.91e-05	5.971e-06	3.66
False	High	[K].TAESQTPTPSATSFFSGK.[S]	1xPhospho [T6(100)]	4.3334e-06	7.69267e-05	1	1	2	P55265	P55265 [596-613]	P55265 1xPhospho [T601(100)]	0	1923.83718	High	High	6.91e-05	3.051e-06	4.11
False	High	[K].TAHNSEADLEESFNEHELEPSSPK.[S]	1xPhospho [S22(99.2)]	3.48166e-09	7.69267e-05	1	1	6	Q8IWS0	Q8IWS0 [134-157]	Q8IWS0 1xPhospho [S155(99.2)]	0	2777.1574	High	High	6.91e-05	2.713e-09	7.04
False	High	[K].FGFGAKSPK.[A]	1xPhospho [S7(100)]	2.85219e-05	7.69267e-05	1	1	1	Q09666	Q09666 [4980-4988]	Q09666 1xPhospho [S4986(100)]	1	1018.47576	High	High	6.91e-05	1.958e-05	3.27
False	High	[K].TGSSSPPGGPPKPGSQLDSMLGSLQSDLNK.[L]	1xOxidation [M20]; 1xPhospho [S5(99.1)]	1.71113e-08	7.69267e-05	1	1	2	P49023	P49023 [318-347]	P49023 1xPhospho [S322(99.1)]	0	3035.40274	High	High	6.91e-05	1.304e-08	6.92
False	High	[R].FGEYNSNMSPEEK.[M]	1xOxidation [M8]; 1xPhospho [S9(100)]	4.76941e-06	7.69267e-05	1	1	1	P78316	P78316 [88-100]	P78316 1xPhospho [S96(100)]	0	1627.5982	High	High	6.91e-05	3.353e-06	4.3
False	High	[K].TAEAQLAYELQGAR.[E]	1xPhospho [Y8(100)]	4.62417e-06	7.69267e-05	1	1	3	Q14254	Q14254 [234-247]	Q14254 1xPhospho [Y241(100)]	0	1600.73668	High	High	6.91e-05	3.252e-06	3.61
False	High	[K].GAILSEEELAAMSPTAAAVAK.[I]	1xOxidation [M12]; 1xPhospho [S13(99.6)]	1.78697e-08	7.69267e-05	1	1	2	P12270	P12270 [367-387]	P12270 1xPhospho [S379(99.6)]	0	2126.00868	High	High	6.91e-05	1.359e-08	4.7
False	High	[K].FGESEEVEMEVESDEEDDKQEK.[A]	1xOxidation [M9]; 1xPhospho [S13(100)]	2.59957e-08	7.69267e-05	1	1	11	Q15459	Q15459 [317-338]	Q15459 1xPhospho [S329(100)]	1	2713.023	High	High	6.91e-05	1.969e-08	6.28
False	High	[K].FGESEEVEMEVESDEEDDKQEK.[A]	1xPhospho [S13(100)]	5.48272e-05	7.69267e-05	1	1	1	Q15459	Q15459 [317-338]	Q15459 1xPhospho [S329(100)]	1	2697.02809	High	High	6.91e-05	3.734e-05	3.28
False	High	[R].TADGRVSPAGGTLDDKPKEQLQR.[S]	1xPhospho [S7(100)]	6.89535e-05	7.69267e-05	1	1	1	Q8WY36	Q8WY36 [838-860]	Q8WY36 1xPhospho [S844(100)]	2	2519.22497	High	High	6.91e-05	4.691e-05	3.02
False	High	[R].TAATSVPAYEPLDSLDR.[R]	1xPhospho [Y9(100)]	9.94806e-06	7.69267e-05	1	1	3	Q96T37	Q96T37 [600-616]	Q96T37 1xPhospho [Y608(100)]	0	1885.85791	High	High	6.91e-05	6.933e-06	2.84
False	High	[R].GALVLGYEGWLAGYQMNFETAK.[S]	1xOxidation [M16]	8.40012e-07	7.69267e-05	1	1	2	P21796	P21796 [140-161]		0	2434.17476	High	High	6.91e-05	6.059e-07	3.4
False	High	[K].GAMAATYSALNR.[N]	1xOxidation [M3]; 1xPhospho [T/S/Y]	5.07157e-05	7.69267e-05	1	1	2	P51812	P51812 [701-712]		0	1321.56063	High	High	6.91e-05	3.463e-05	3.07
False	High	[K].GAMAATYSALNSSKPTPQLKPIESSILAQR.[R]	1xOxidation [M3]; 1xPhospho [Y7(99.4)]	4.79021e-09	7.69267e-05	1	1	1	Q15418	Q15418 [696-725]	Q15418 1xPhospho [Y702(99.4)]	0	3226.61775	High	High	6.91e-05	3.709e-09	4.36
False	High	[K].TAENATSGETLEENEAGD.[-]		5.25751e-05	7.69267e-05	1	1	2	Q9UQ80	Q9UQ80 [377-394]		0	1837.757	High	High	6.91e-05	3.582e-05	3.1
False	High	[K].TGSPGPELLFHEGQQKR.[F]	1xPhospho [S3(99.3)]	4.81386e-06	7.69267e-05	1	1	4	Q14202	Q14202 [462-478]	Q14202 1xPhospho [S464(99.3)]	1	1960.92767	High	High	6.91e-05	3.387e-06	3.48
False	High	[R].GAGSSSYRFVQNVTSDLQLAAEFAAK.[A]	1xPhospho [S/Y/T]	6.6662e-08	7.69267e-05	1	1	1	P85037	P85037 [260-285]		1	2797.31926	High	High	6.91e-05	4.975e-08	4.11
False	High	[K].FGHVDQENSPSFMFQGSSNTEFK.[S]	1xOxidation [M13]; 1xPhospho [S9(99.2)]	2.10716e-05	7.69267e-05	1	1	2	P49792	P49792 [1861-1883]	P49792 1xPhospho [S1869(99.2)]	0	2716.10214	High	High	6.91e-05	1.452e-05	4.48
False	High	[K].TGPNLHGLFGR.[K]		8.82408e-05	7.69267e-05	1	1	1	P99999	P99999 [29-39]		0	1168.62217	High	High	6.91e-05	5.983e-05	2.03
False	High	[R].TGRDLFSLDSEDPSPASPPLR.[S]	1xPhospho [S17(100)]	2.58891e-07	7.69267e-05	1	1	2	Q9BTK6	Q9BTK6 [221-241]	Q9BTK6 1xPhospho [S237(100)]	1	2337.07585	High	High	6.91e-05	1.897e-07	5.59
False	High	[R].FGQAATMEGIGAIGGTPPAFNR.[A]	1xOxidation [M7]; 1xPhospho [T16(100)]	1.23722e-09	7.69267e-05	1	1	16	Q15233	Q15233 [435-456]	Q15233 1xPhospho [T450(100)]	0	2259.02639	High	High	6.91e-05	9.771e-10	5.63
False	High	[R].FGQAATMEGIGAIGGTPPAFNR.[A]	1xOxidation [M7]	7.42958e-08	7.69267e-05	1	1	2	Q15233	Q15233 [435-456]		0	2179.06006	High	High	6.91e-05	5.549e-08	5.46
False	High	[R].FGQAATMEGIGAIGGTPPAFNR.[A]	1xOxidation [M7]; 1xDehydrated [T16(100)]	1.41051e-10	7.69267e-05	1	1	1	Q15233	Q15233 [435-456]	Q15233 1xDehydrated [T450(100)]	0	2161.0495	High	High	6.91e-05	1.15e-10	6.36
False	High	[R].FGPYESYDSR.[S]	1xPhospho [Y4(99.7)]	8.79844e-05	7.69267e-05	1	1	3	Q5BKZ1	Q5BKZ1 [71-80]	Q5BKZ1 1xPhospho [Y74(99.7)]	0	1300.48817	High	High	6.91e-05	5.976e-05	2.48
False	High	[R].TGSDHTNPTSPLLVKPSDLLEENKINSSVK.[F]	1xPhospho [S10(99.1)]	1.89075e-06	7.69267e-05	1	1	2	Q96D71	Q96D71 [473-502]	Q96D71 1xPhospho [S482(99.1)]	1	3300.63591	High	High	6.91e-05	1.348e-06	3.73
False	High	[R].GAGLGFSTAPNKIFYIDR.[N]	1xPhospho [Y15(100)]	8.62082e-05	7.69267e-05	1	1	1	Q1ED39	Q1ED39 [431-448]	Q1ED39 1xPhospho [Y445(100)]	1	2006.97355	High	High	6.91e-05	5.855e-05	2.93
False	High	[R].FGPPEDMPQTSSSHSDLGQLASQGGLGMYETPLFLAHEEESGGR.[S]	2xOxidation [M7; M28]; 1xPhospho [Y29(98.6)]	2.05628e-09	7.69267e-05	1	1	2	P12270	P12270 [2166-2209]	P12270 1xPhospho [Y2194(98.6)]	0	4759.06002	High	High	6.91e-05	1.613e-09	7.08
False	High	[R].TGSDHTNPTSPLLVKPSDLLEENKINSSVK.[F]	2xPhospho [T/S]	4.98217e-08	7.69267e-05	1	1	1	Q96D71	Q96D71 [473-502]		1	3380.60224	High	High	6.91e-05	3.733e-08	5.97
False	High	[R].TGSETPQAPMSGVGPVSGGPGGFGR.[G]	1xOxidation [M10]; 1xPhospho [S/T]	6.43588e-07	7.69267e-05	1	1	2	Q8WXF1	Q8WXF1 [483-507]		0	2383.03842	High	High	6.91e-05	4.659e-07	4.96
False	High	[R].GAGNTSSLNPLAVGFVQTPPVISSAHIQDER.[V]	1xPhospho [T18(100)]	7.25061e-05	7.69267e-05	1	1	1	Q9P2D1	Q9P2D1 [2136-2166]	Q9P2D1 1xPhospho [T2153(100)]	0	3242.58415	High	High	6.91e-05	4.931e-05	3.36
False	High	[K].TGSGSPFAGNSPAREGEQDAASLKDVFK.[G]	1xPhospho [S11(100)]	3.40016e-07	7.69267e-05	1	1	2	Q9UPT8	Q9UPT8 [1265-1292]	Q9UPT8 1xPhospho [S1275(100)]	2	2903.32072	High	High	6.91e-05	2.48e-07	5.48
False	High	[K].FGNTEQGFKFGHVDQENSPSFMFQGSSNTEFK.[S]	1xOxidation [M22]; 1xPhospho [S18(99.2)]	1.8218e-06	7.69267e-05	1	1	1	P49792	P49792 [1852-1883]	P49792 1xPhospho [S1869(99.2)]	1	3724.56863	High	High	6.91e-05	1.3e-06	4.31
False	High	[K].FGNSEFDPPGPNVATTTVSDDVSMTFITSK.[E]	1xOxidation [M24]	6.97538e-06	7.69267e-05	1	1	1	O75821	O75821 [105-134]		0	3177.45687	High	High	6.91e-05	4.881e-06	3.35
False	High	[K].FGNSEFDPPGPNVATTTVSDDVSMTFITSK.[E]		0.000101387	7.69267e-05	1	1	1	O75821	O75821 [105-134]		0	3161.46195	High	High	6.91e-05	6.867e-05	3.18
False	High	[R].FGNPLLVQDVESYDPVLNPVLNR.[E]		6.10758e-06	7.69267e-05	1	1	2	Q14204	Q14204 [3629-3651]		0	2598.35623	High	High	6.91e-05	4.289e-06	3.11
False	High	[R].FGLNVSSISR.[K]	1xPhospho [S7(100)]	1.34968e-05	7.69267e-05	1	1	3	P82979	P82979 [157-166]	P82979 1xPhospho [S163(100)]	0	1159.55071	High	High	6.91e-05	9.357e-06	3.52
False	High	[K].TGSGSPFAGNSPAREGEQDAASLKDVFK.[G]	2xPhospho [S5(98.6); S11(100)]	3.40436e-06	7.69267e-05	1	1	2	Q9UPT8	Q9UPT8 [1265-1292]	Q9UPT8 2xPhospho [S1269(98.6); S1275(100)]	2	2983.28705	High	High	6.91e-05	2.409e-06	5.18
False	High	[K].TGSLGKKPEIAQVIASYTATGPEQLTLAPGQLILIR.[K]	1xPhospho [T/S/Y]	2.8609e-05	7.69267e-05	1	1	1	Q15811	Q15811 [1069-1104]		1	3815.07182	High	High	6.91e-05	1.968e-05	5.38
False	High	[K].FGIEPNAELIYEVTLK.[S]	1xPhospho [Y11(99.5)]	4.3496e-05	7.69267e-05	1	1	1	Q13451	Q13451 [233-248]	Q13451 1xPhospho [Y243(99.5)]	0	1915.94527	High	High	6.91e-05	2.976e-05	2.43
False	High	[K].FGKPELPRQPGSTAQYDAGAGSPEAEPTDSDSPPSSSADASR.[F]	1xPhospho [S32(100)]	4.63426e-10	7.69267e-05	1	1	1	O14976	O14976 [749-790]	O14976 1xPhospho [S780(100)]	1	4297.87934	High	High	6.91e-05	3.713e-10	5.27
False	High	[R].GAGPQLLEELDNAPGSDAAELELAPAR.[T]		3.74284e-07	7.69267e-05	1	1	1	Q9UHR6	Q9UHR6 [134-160]		0	2704.34243	High	High	6.91e-05	2.73e-07	5.35
False	High	[R].GAGPQLLEELDNAPGSDAAELELAPARTPPDSVKDASAAEPAAAER.[V]	1xPhospho [S/T]	9.00555e-05	7.69267e-05	1	1	1	Q9UHR6	Q9UHR6 [134-179]		2	4648.20503	High	High	6.91e-05	6.109e-05	3.81
False	High	[K].TGSPGPELLFHEGQQK.[R]	1xPhospho [S3(100)]	5.86481e-07	7.69267e-05	1	1	1	Q14202	Q14202 [462-477]	Q14202 1xPhospho [S464(100)]	0	1804.82656	High	High	6.91e-05	4.248e-07	3.92
False	High	[R].FGAMGGGGPSAAGGGTPQPTATPTLNQLLTSPSSAR.[G]	1xOxidation [M4]; 1xPhospho [S31(100)]	9.03175e-05	7.69267e-05	1	1	1	O14497	O14497 [271-306]	O14497 1xPhospho [S301(100)]	0	3408.58897	High	High	6.91e-05	6.125e-05	2.82
False	High	[R].ERLDGENIYIR.[H]	1xPhospho [Y9(100)]	2.8894e-06	7.69267e-05	1	1	5	P11171	P11171 [652-662]	P11171 1xPhospho [Y660(100)]	1	1457.67843	High	High	6.91e-05	2.05e-06	3.35
False	High	[K].GGEFDEFVNDDTDDDLPISK.[K]	1xPhospho [T12(100)]	3.70096e-06	7.69267e-05	1	1	2	Q6PD62	Q6PD62 [914-933]	Q6PD62 1xPhospho [T925(100)]	0	2307.91767	High	High	6.91e-05	2.616e-06	4.02
False	High	[K].TDNSSLSSPLNPK.[L]	1xPhospho [S8(99.4)]	9.29763e-05	7.69267e-05	1	1	1	Q9UIG0	Q9UIG0 [323-335]	Q9UIG0 1xPhospho [S330(99.4)]	0	1439.64138	High	High	6.91e-05	6.313e-05	2.81
False	High	[R].ENAEVDGDDDAEEMEAK.[A]	1xOxidation [M14]	3.1732e-05	7.69267e-05	1	1	1	P05198	P05198 [296-312]		0	1882.71309	High	High	6.91e-05	2.176e-05	2.17
False	High	[R].GILSGTSDLLLTFDEAEVR.[K]		1.29754e-07	7.69267e-05	1	1	1	P18206	P18206 [114-132]		0	2036.05463	High	High	6.91e-05	9.619e-08	3.8
False	High	[K].GLLSGQTSPTNAK.[L]	1xPhospho [S8(99.5)]	0.000103446	7.69267e-05	1	1	2	Q969J3	Q969J3 [68-80]	Q969J3 1xPhospho [S75(99.5)]	0	1353.64099	High	High	6.91e-05	7.017e-05	2.91
False	High	[R].TQGFLALFSGDTGEIKSEVR.[E]		4.2202e-05	7.69267e-05	1	1	1	Q9Y230	Q9Y230 [254-273]		1	2155.10297	High	High	6.91e-05	2.884e-05	2.76
False	High	[R].ELFDDPSYVNVQNLDKAR.[Q]	1xPhospho [S/Y]	1.05109e-07	7.69267e-05	1	1	2	P29353	P29353 [420-437]		1	2203.0067	High	High	6.91e-05	7.81e-08	4.15
False	High	[K].TSQIGESFEEILEETVISTK.[K]		6.03264e-05	7.69267e-05	1	1	1	Q16352	Q16352 [463-482]		0	2240.11801	High	High	6.91e-05	4.105e-05	2.52
False	High	[R].GKYSEVFEAINITNNER.[V]		2.94051e-05	7.69267e-05	1	1	1	P19784	P19784 [49-65]		1	1983.97704	High	High	6.91e-05	2.018e-05	3.55
False	High	[R].ELFDDPSYVNVQNLDK.[A]	1xPhospho [S/Y]	6.24113e-06	7.69267e-05	1	1	3	P29353	P29353 [420-435]		0	1975.86848	High	High	6.91e-05	4.373e-06	2.71
False	High	[R].SSYASQHSQLGQDLR.[S]	1xPhospho [Y3(99.3)]	1.04336e-06	7.69267e-05	1	1	2	Q99569	Q99569 [388-402]	Q99569 1xPhospho [Y390(99.3)]	0	1756.76502	High	High	6.91e-05	7.506e-07	3.13
False	High	[R].ELFEQYGAVYEINVLR.[D]		6.25895e-07	7.69267e-05	1	1	2	Q92879	Q92879 [34-49]		0	1942.9909	High	High	6.91e-05	4.533e-07	3.42
False	High	[R].TQLASWSDPTEETGPVAGILDTETLEK.[V]	1xPhospho [S5(100)]	7.65479e-07	7.69267e-05	1	1	2	Q15149	Q15149 [4402-4428]	Q15149 1xPhospho [S4406(100)]	0	2968.37108	High	High	6.91e-05	5.532e-07	4.91
False	High	[R].STSATDTHHVEMAR.[E]	1xOxidation [M12]; 1xPhospho [S/T]	2.60257e-05	7.69267e-05	1	1	4	O14874	O14874 [31-44]		0	1638.65778	High	High	6.91e-05	1.791e-05	2.68
False	High	[R].EMQEVETNLQEVVFDYLHATAYQNTALGR.[T]	1xOxidation [M2]	6.34281e-11	7.69267e-05	1	1	2	O75439	O75439 [181-209]		0	3385.60051	High	High	6.91e-05	5.229e-11	5.64
False	High	[RK].TQLEELEDELQATEDAK.[L]		2.30143e-07	7.69267e-05	2	3	2	P35580; P35579	P35580 [1546-1562]; P35579 [1539-1555]		0	1961.91859	High	High	6.91e-05	1.69e-07	3.66
False	High	[K].EMPQDLRSPARTPPSEEDSAEAER.[L]	1xOxidation [M2]; 1xPhospho [S8(100)]	1.86388e-05	7.69267e-05	1	1	2	O43765	O43765 [70-93]	O43765 1xPhospho [S77(100)]	2	2794.19856	High	High	6.91e-05	1.29e-05	3.54
False	High	[R].TQLWASEPGTPPLPTSLPSQNPILK.[N]	1xPhospho [T10(100)]	1.91702e-07	7.69267e-05	1	1	4	Q9BXP5	Q9BXP5 [535-559]	Q9BXP5 1xPhospho [T544(100)]	0	2752.39572	High	High	6.91e-05	1.413e-07	5.29
False	High	[K].STADSGGEGLETAPK.[S]	1xPhospho [S5(100)]	4.79003e-05	7.69267e-05	1	1	1	Q8NFC6	Q8NFC6 [262-276]	Q8NFC6 1xPhospho [S266(100)]	0	1499.62612	High	High	6.91e-05	3.269e-05	3.41
False	High	[K].STAGDTHLGGEDFDNR.[M]		8.28853e-09	7.69267e-05	1	2	2	P11142	P11142 [221-236]		0	1691.72558	High	High	6.91e-05	6.378e-09	3.82
False	High	[K].EIEYVETVTSR.[Q]	1xPhospho [Y4(100)]	0.000103743	7.69267e-05	1	1	1	Q9UHR4	Q9UHR4 [160-170]	Q9UHR4 1xPhospho [Y163(100)]	0	1405.62467	High	High	6.91e-05	7.032e-05	2.65
False	High	[K].ELEVTDDGETHEAQDDSETVLAGPTSPIPSLGNVSETASGSVTQPK.[K]	1xPhospho [T/S]	1.93463e-10	7.69267e-05	1	1	1	Q9Y5K6	Q9Y5K6 [164-209]		0	4775.15786	High	High	6.91e-05	1.57e-10	7.49
False	High	[K].TQDYVVGFTDLGNTDDFTTETLEWR.[L]		2.32656e-06	7.69267e-05	1	1	1	O14530	O14530 [154-178]		0	2923.32684	High	High	6.91e-05	1.655e-06	4.03
False	High	[K].ENENSSPVAGAFGVFSTISTAVQSTGK.[S]	1xPhospho [S/T]	1.5226e-09	7.69267e-05	1	1	2	Q9NRY5	Q9NRY5 [141-167]		0	2765.26656	High	High	6.91e-05	1.2e-09	4.08
False	High	[R].ELEKPIQSKPQSPVIQAAAVSPK.[F]	2xPhospho [S12(100); S21(100)]	0.000134547	7.69267e-05	1	1	2	Q9Y6D5	Q9Y6D5 [207-229]	Q9Y6D5 2xPhospho [S218(100); S227(100)]	0	2605.30381	High	High	6.91e-05	9.095e-05	4.33
False	High	[K].ELEKRASGQAFELILSPR.[S]	1xPhospho [S7(100)]	5.53217e-05	7.69267e-05	1	1	1	P16949	P16949 [10-27]	P16949 1xPhospho [S16(100)]	2	2124.08489	High	High	6.91e-05	3.77e-05	4.23
False	High	[K].ELEKRASGQAFELILSPR.[S]	2xPhospho [S7(100); S16(100)]	2.26098e-05	7.69267e-05	1	1	3	P16949	P16949 [10-27]	P16949 2xPhospho [S16(100); S25(100)]	2	2204.05123	High	High	6.91e-05	1.558e-05	5.35
False	High	[K].ENDYESISDLQQGR.[D]	1xPhospho [Y4(100)]	2.74981e-06	7.69267e-05	1	1	2	Q9NWQ8	Q9NWQ8 [414-427]	Q9NWQ8 1xPhospho [Y417(100)]	0	1733.70141	High	High	6.91e-05	1.948e-06	3.31
False	High	[K].SSWLMTSKPSALAQETSLGAPEPLSGEQLVGSPQDK.[A]	1xOxidation [M5]; 1xPhospho [S32(100)]	2.07512e-05	7.69267e-05	1	1	1	Q2NKX8	Q2NKX8 [1157-1192]	Q2NKX8 1xPhospho [S1188(100)]	0	3822.81434	High	High	6.91e-05	1.433e-05	5.08
False	High	[R].TQFEDLVPSPTSEKAFLAQIHAR.[K]	1xPhospho [S9(98.9)]	5.36899e-05	7.69267e-05	1	1	1	Q9Y4J8	Q9Y4J8 [654-676]	Q9Y4J8 1xPhospho [S662(98.9)]	1	2665.30216	High	High	6.91e-05	3.666e-05	2.98
False	High	[K].EIEIDIEPTDKVER.[I]		4.22749e-06	7.69267e-05	1	1	1	Q15843	Q15843 [12-25]		1	1685.85922	High	High	6.91e-05	2.979e-06	3.16
False	High	[K].ELENAEFIPMPDSPSPLSAAFSESEKDTLPYEELQGLK.[V]	1xOxidation [M10]; 1xPhospho [S13(98.8)]	4.03587e-08	7.69267e-05	1	1	4	Q8TD19	Q8TD19 [815-852]	Q8TD19 1xPhospho [S827(98.8)]	1	4304.97202	High	High	6.91e-05	3.035e-08	5.94
False	High	[R].TSSAELSTSAPDEPLLQK.[S]	1xPhospho [S3(99)]	5.21682e-06	7.69267e-05	1	1	2	Q15139	Q15139 [217-234]	Q15139 1xPhospho [S219(99)]	0	1953.90526	High	High	6.91e-05	3.663e-06	3.76
False	High	[R].ELEQHIQTSDPENFQSEER.[S]	1xPhospho [T/S]	7.35832e-05	7.69267e-05	1	1	1	Q96K76	Q96K76 [925-943]		0	2396.0038	High	High	6.91e-05	4.999e-05	3.14
False	High	[R].TSRPENAIIYNNNEDFQVGQAK.[V]		1.52583e-08	7.69267e-05	1	1	1	P29401	P29401 [472-493]		0	2508.21135	High	High	6.91e-05	1.162e-08	4.72
False	High	[K].TSQVGAASAPAKESPR.[K]	1xPhospho [S14(100)]	1.29882e-08	7.69267e-05	1	1	3	Q13428	Q13428 [368-383]	Q13428 1xPhospho [S381(100)]	1	1636.76904	High	High	6.91e-05	9.935e-09	5.65
False	High	[R].GILSGTSDLLLTFDEAEVRK.[I]		0.00010434	7.69267e-05	1	1	1	P18206	P18206 [114-133]		1	2164.14959	High	High	6.91e-05	7.076e-05	2.55
False	High	[R].TQFEDLVPSPTSEK.[A]	1xPhospho [S/T]	9.09669e-06	7.69267e-05	1	1	3	Q9Y4J8	Q9Y4J8 [654-667]		0	1657.73567	High	High	6.91e-05	6.352e-06	3.8
False	High	[R].TQEGSLSARWPVAGQIR.[A]	1xPhospho [S5(100)]	0.000128677	7.69267e-05	1	1	2	P78527	P78527 [2620-2636]	P78527 1xPhospho [S2624(100)]	1	1935.94365	High	High	6.91e-05	8.708e-05	3.17
False	High	[R].ELFIEEIQAGSQGQAGASDSPSAR.[S]	1xPhospho [S20(99.3)]	1.19325e-05	7.69267e-05	1	1	1	P39880	P39880 [1302-1325]	P39880 1xPhospho [S1321(99.3)]	0	2528.13007	High	High	6.91e-05	8.294e-06	3.63
False	High	[R].EMLQTLGLASIDELIEK.[T]	1xOxidation [M2]	0.000105542	7.69267e-05	1	1	1	P23378	P23378 [77-93]		0	1919.00417	High	High	6.91e-05	7.145e-05	2.19
False	High	[K].EMIDIYSTREPQLAFHQR.[I]	1xOxidation [M2]; 1xPhospho [S/T/Y]	6.08689e-07	7.69267e-05	1	1	2	O43242	O43242 [462-479]		1	2330.06351	High	High	6.91e-05	4.413e-07	4.4
False	High	[K].STANKYQVFFFGTHETAFLGPK.[D]		2.43069e-09	7.69267e-05	1	1	3	P51858	P51858 [40-61]		1	2490.24522	High	High	6.91e-05	1.904e-09	4.98
False	High	[K].GIAYIEFKTEADAEKTFEEK.[Q]		3.99007e-09	7.69267e-05	1	1	2	P19338	P19338 [430-449]		2	2319.13908	High	High	6.91e-05	3.1e-09	5.01
False	High	[R].EMEENFAVEAANYQDTIGR.[L]	1xOxidation [M2]	9.50814e-10	7.69267e-05	1	1	2	P08670	P08670 [346-364]		0	2202.9608	High	High	6.91e-05	7.548e-10	4.94
False	High	[K].GIAYVEFVDVSSVPLAIGLTGQR.[V]		5.94004e-06	7.69267e-05	1	1	1	Q14498	Q14498 [195-217]		0	2391.29184	High	High	6.91e-05	4.169e-06	3.22
False	High	[R].TQPSSGVDSAVGTLPATSPQSTSVQAK.[G]	1xPhospho [S18(98.2)]	6.32694e-05	7.69267e-05	1	1	2	Q13428	Q13428 [1094-1120]	Q13428 1xPhospho [S1111(98.2)]	0	2681.26656	High	High	6.91e-05	4.307e-05	4.22
False	High	[R].TQQLLLATLQEAATTQENVAWR.[K]		4.56733e-06	7.69267e-05	1	1	1	Q6UW78	Q6UW78 [56-77]		0	2485.30453	High	High	6.91e-05	3.216e-06	4.11
False	High	[R].EMDESLANLSEDEYYSEEERNAK.[A]	1xOxidation [M2]; 2xPhospho [S10(100); S16(100)]	3.08742e-05	7.69267e-05	1	1	1	O60341	O60341 [122-144]	O60341 2xPhospho [S131(100); S137(100)]	1	2927.08497	High	High	6.91e-05	2.116e-05	4.88
False	High	[K].STPVPEVVQELPLTSPVDDFRQPR.[Y]	1xPhospho [S15(99.3)]	5.0113e-06	7.69267e-05	1	1	3	Q16625	Q16625 [344-367]	Q16625 1xPhospho [S358(99.3)]	1	2786.37605	High	High	6.91e-05	3.528e-06	5.11
False	High	[K].TQQSPISNGSPELGIK.[K]	1xPhospho [S4(100)]	2.03106e-05	7.69267e-05	1	1	1	Q15723	Q15723 [182-197]	Q15723 1xPhospho [S185(100)]	0	1735.82622	High	High	6.91e-05	1.4e-05	3.55
False	High	[K].EMDEAATAEER.[G]	1xOxidation [M2]	6.83438e-05	7.69267e-05	1	1	1	Q04637	Q04637 [867-877]		0	1267.51069	High	High	6.91e-05	4.645e-05	1.94
False	High	[R].GLDEDETNFLDEVSR.[Q]		8.39732e-05	7.69267e-05	1	1	1	Q9GZU8	Q9GZU8 [81-95]		0	1738.77661	High	High	6.91e-05	5.695e-05	2.41
False	High	[R].GLDKEVSYNWDPK.[D]	1xPhospho [Y8(100)]	4.6385e-06	7.69267e-05	1	1	2	O14654	O14654 [840-852]	O14654 1xPhospho [Y847(100)]	1	1630.71488	High	High	6.91e-05	3.263e-06	3.26
False	High	[K].ELHSEFSEVMNEIWASDQIR.[S]		4.14997e-08	7.69267e-05	1	1	1	P40939	P40939 [67-86]		0	2420.1187	High	High	6.91e-05	3.119e-08	4.01
False	High	[K].GIDPFSLDALSK.[E]		0.000102265	7.69267e-05	1	1	1	P40227	P40227 [296-307]		0	1262.66269	High	High	6.91e-05	6.924e-05	2.0
False	High	[K].ELHSEFSEVMNEIWASDQIR.[S]	1xOxidation [M10]	9.08436e-05	7.69267e-05	1	1	1	P40939	P40939 [67-86]		0	2436.11361	High	High	6.91e-05	6.16e-05	3.46
False	High	[R].STAQQELDGKPASPTPVIVASHTANKEEK.[S]	1xPhospho [S/T]; 1xDehydrated [S/T]	7.86824e-06	7.69267e-05	1	1	1	P35606	P35606 [847-875]		1	3095.5045	High	High	6.91e-05	5.498e-06	3.31
False	High	[R].GLLPGGTQVLDGTSGFSPAPK.[L]	1xPhospho [S17(100)]	2.07345e-08	7.69267e-05	1	1	4	Q96S94	Q96S94 [314-334]	Q96S94 1xPhospho [S330(100)]	0	2079.01581	High	High	6.91e-05	1.577e-08	4.56
False	High	[R].STQESLTAGGTDLKR.[E]	1xPhospho [S/T]	2.74864e-08	7.69267e-05	1	1	1	Q15345	Q15345 [326-340]		1	1643.76362	High	High	6.91e-05	2.083e-08	4.7
False	High	[R].TSPINLGLNVNDLLK.[Q]	1xPhospho [T/S]	1.52177e-05	7.69267e-05	1	1	2	P50616	P50616 [204-218]		0	1690.87753	High	High	6.91e-05	1.053e-05	2.52
False	High	[R].STQPQQNNEELPTYEEAK.[A]	1xPhospho [T13(99.4)]	6.28942e-05	7.69267e-05	1	1	1	Q8IY63	Q8IY63 [178-195]	Q8IY63 1xPhospho [T190(99.4)]	0	2185.92851	High	High	6.91e-05	4.28e-05	2.02
False	High	[K].EMLASDDEEDVSSKVEK.[A]	1xOxidation [M2]; 1xPhospho [S5(100)]	5.27859e-07	7.69267e-05	1	1	2	Q0ZGT2	Q0ZGT2 [76-92]	Q0ZGT2 1xPhospho [S80(100)]	1	2006.81479	High	High	6.91e-05	3.832e-07	4.25
False	High	[K].STSAPQMSPGSSDNQSSSPQPAQQKLK.[Q]	1xOxidation [M7]; 1xPhospho [S/T]	3.86568e-05	7.69267e-05	1	1	1	Q14157	Q14157 [460-486]		1	2869.26697	High	High	6.91e-05	2.644e-05	2.13
False	High	[K].EMLASDDEEDVSSK.[V]	1xOxidation [M2]; 1xPhospho [S5(100)]	5.75141e-05	7.69267e-05	1	1	1	Q0ZGT2	Q0ZGT2 [76-89]	Q0ZGT2 1xPhospho [S80(100)]	0	1650.60882	High	High	6.91e-05	3.925e-05	2.59
False	High	[R].TSPSGGTWSSVVSGVPRLSPK.[T]	2xPhospho [S19(100); T/S]	5.08682e-05	7.69267e-05	1	1	3	Q99700	Q99700 [666-686]	Q99700 2xPhospho [S684(100); T/S]	1	2246.02541	High	High	6.91e-05	3.466e-05	4.72
False	High	[R].TSPSGGTWSSVVSGVPR.[L]	1xPhospho [T/S]	1.45324e-06	7.69267e-05	1	1	2	Q99700	Q99700 [666-682]		0	1740.79526	High	High	6.91e-05	1.039e-06	4.0
False	High	[K].STAISLFYELSENDLNFIK.[Q]		2.05559e-06	7.69267e-05	1	1	2	P13639	P13639 [72-90]		0	2204.11214	High	High	6.91e-05	1.463e-06	3.19
False	High	[K].GLAEVQQDGEAEEGATSDGEK.[K]	1xPhospho [S17(100)]	1.23328e-06	7.69267e-05	1	1	2	Q02952	Q02952 [582-602]	Q02952 1xPhospho [S598(100)]	0	2199.89252	High	High	6.91e-05	8.855e-07	4.16
False	High	[K].ELGDDSLPAEGYMGFSLGAR.[S]	1xOxidation [M13]; 1xPhospho [S16(99)]	0.000119611	7.69267e-05	1	1	2	Q12955	Q12955 [891-910]	Q12955 1xPhospho [S906(99)]	0	2180.92059	High	High	6.91e-05	8.109e-05	2.55
False	High	[K].GLAEVQQDGEAEEGATSDGEKKR.[E]	1xPhospho [T/S]	1.42218e-05	7.69267e-05	1	1	5	Q02952	Q02952 [582-604]		2	2484.0886	High	High	6.91e-05	9.846e-06	4.74
False	High	[K].TQMAEVLPSPR.[G]	1xOxidation [M3]; 1xPhospho [S9(100)]	3.85399e-05	7.69267e-05	1	1	3	P11388	P11388 [1205-1215]	P11388 1xPhospho [S1213(100)]	0	1324.59668	High	High	6.91e-05	2.635e-05	3.57
False	High	[K].TQNKEESYDFSK.[S]	1xPhospho [S/Y/T]	3.86477e-06	7.69267e-05	1	1	2	Q9UDY2	Q9UDY2 [1000-1011]		1	1555.63121	High	High	6.91e-05	2.731e-06	3.24
False	High	[K].GLAITFVSDENDAK.[I]		1.48969e-06	7.69267e-05	2	2	1	O00148; Q13838	O00148 [384-397]; Q13838 [385-398]		0	1479.73256	High	High	6.91e-05	1.067e-06	3.53
False	High	[R].EIGLLSEEVELYGETK.[A]		2.06836e-06	7.69267e-05	1	1	2	P11586	P11586 [337-352]		0	1808.9164	High	High	6.91e-05	1.472e-06	3.55
False	High	[K].GIAPASPMLGNASNPNKADIPER.[K]	1xOxidation [M8]; 1xPhospho [S6(100)]	2.03527e-08	7.69267e-05	1	1	2	P27448	P27448 [464-486]	P27448 1xPhospho [S469(100)]	1	2416.13265	High	High	6.91e-05	1.545e-08	4.67
False	High	[R].TQPDGTSVPGEPASPISQR.[L]	1xPhospho [S14(100)]	3.12526e-05	7.69267e-05	1	1	3	Q14980	Q14980 [1744-1762]	Q14980 1xPhospho [S1757(100)]	0	2003.90699	High	High	6.91e-05	2.144e-05	3.22
False	High	[R].TQPDGTSVPGEPASPISQRLPPKVESLESLYFTPIPAR.[S]	1xPhospho [S14(100)]	4.06932e-07	7.69267e-05	1	1	6	Q14980	Q14980 [1744-1781]	Q14980 1xPhospho [S1757(100)]	2	4142.08457	High	High	6.91e-05	2.962e-07	6.04
False	High	[K].STAISLFYELSENDLNFIKQSK.[D]		6.74194e-07	7.69267e-05	1	1	1	P13639	P13639 [72-93]		1	2547.29771	High	High	6.91e-05	4.87e-07	3.56
False	High	[R].ENFIPTIVNFSAEEISDAIREK.[M]		0.000121652	7.69267e-05	1	1	1	Q14204	Q14204 [3345-3366]		1	2522.27731	High	High	6.91e-05	8.228e-05	2.79
False	High	[K].TSSDDESEEDEDDLLQR.[T]	2xPhospho [S3(100); S7(100)]	1.06464e-05	7.69267e-05	1	1	2	Q9Y5J1	Q9Y5J1 [204-220]	Q9Y5J1 2xPhospho [S206(100); S210(100)]	0	2142.72717	High	High	6.91e-05	7.42e-06	3.94
False	High	[K].STSDGSPVMAVMPGTTDTIQVLK.[G]	2xOxidation [M9; M12]; 1xPhospho [S3(97.8)]	1.71031e-05	7.69267e-05	1	1	1	Q9UPY3	Q9UPY3 [1250-1272]	Q9UPY3 1xPhospho [S1252(97.8)]	0	2447.10813	High	High	6.91e-05	1.183e-05	4.8
False	High	[K].ELEEREIDDTYIEDAADVDAR.[K]	1xPhospho [T10(99.5)]	5.86706e-06	7.69267e-05	1	1	1	Q99459	Q99459 [501-521]	Q99459 1xPhospho [T510(99.5)]	1	2547.07703	High	High	6.91e-05	4.121e-06	4.34
False	High	[K].EPLIPASPKAEPIWELPTRAPR.[L]	1xPhospho [S7(100)]	9.21712e-05	7.69267e-05	1	1	2	Q9Y613	Q9Y613 [517-538]	Q9Y613 1xPhospho [S523(100)]	2	2548.33234	High	High	6.91e-05	6.255e-05	3.66
False	High	[R].GLLYDSDEEDEERPARK.[R]	1xPhospho [S6(100)]	3.04075e-05	7.69267e-05	1	1	5	P49736	P49736 [134-150]	P49736 1xPhospho [S139(100)]	1	2101.90738	High	High	6.91e-05	2.09e-05	3.85
False	High	[R].STSTPNVHMVSTTLPVDSR.[M]	1xOxidation [M9]; 1xPhospho [S3(99.4)]	1.18095e-06	7.69267e-05	1	1	3	P04049	P04049 [257-275]	P04049 1xPhospho [S259(99.4)]	0	2124.96313	High	High	6.91e-05	8.464e-07	4.84
False	High	[K].TPTSSPASSPLVAK.[K]	1xPhospho [S9(99.6)]	7.30617e-06	7.69267e-05	1	1	2	Q14684	Q14684 [728-741]	Q14684 1xPhospho [S736(99.6)]	0	1422.6876	High	High	6.91e-05	5.116e-06	3.78
False	High	[R].ELDEGRYGVYEDENYEVGSDDEEIPFK.[C]	1xPhospho [S19(100)]	8.76598e-06	7.69267e-05	1	1	1	O15541	O15541 [235-261]	O15541 1xPhospho [S253(100)]	1	3276.34163	High	High	6.91e-05	6.112e-06	4.72
False	High	[K].ELDLSELDDPDSAYLQEAR.[L]	1xPhospho [S5(100)]	1.5406e-05	7.69267e-05	1	1	1	Q9UER7	Q9UER7 [209-227]	Q9UER7 1xPhospho [S213(100)]	0	2258.97004	High	High	6.91e-05	1.068e-05	3.34
False	High	[R].EPGRPTPTYHLVPNTSQSQVEEDVSSPPQR.[S]	1xPhospho [T/Y/S]	0.00010737	7.69267e-05	1	1	1	Q92536	Q92536 [5-34]		0	3412.58052	High	High	6.91e-05	7.284e-05	3.84
False	High	[R].ELDEEGSDPPLPGR.[A]	1xPhospho [S7(100)]	0.0001176	7.69267e-05	1	1	5	Q9BRJ6	Q9BRJ6 [169-182]	Q9BRJ6 1xPhospho [S175(100)]	0	1590.66832	High	High	6.91e-05	7.964e-05	3.38
False	High	[R].GLLYDSDEEDEERPAR.[K]	1xPhospho [S6(100)]	1.12387e-06	7.69267e-05	1	1	11	P49736	P49736 [134-149]	P49736 1xPhospho [S139(100)]	0	1973.81242	High	High	6.91e-05	8.076e-07	3.79
False	High	[K].TPTSSPASSPLVAK.[K]	2xPhospho [S5(99.2); S9(100)]	7.71317e-05	7.69267e-05	1	1	1	Q14684	Q14684 [728-741]	Q14684 2xPhospho [S732(99.2); S736(100)]	0	1502.65393	High	High	6.91e-05	5.247e-05	3.94
False	High	[K].EIDIYANLSDEK.[A]	1xPhospho [Y5(100)]	0.000114964	7.69267e-05	1	1	1	Q6PH81	Q6PH81 [121-132]	Q6PH81 1xPhospho [Y125(100)]	0	1489.6458	High	High	6.91e-05	7.798e-05	2.2
False	High	[R].ELDPSLVSANDSPSGMQTR.[C]	1xOxidation [M16]; 1xPhospho [S12(100)]	5.44465e-07	7.69267e-05	1	1	2	Q5UIP0	Q5UIP0 [2150-2168]	Q5UIP0 1xPhospho [S2161(100)]	0	2099.89511	High	High	6.91e-05	3.949e-07	3.74
False	High	[R].EPESPPASAPIPLFGADTIGQR.[S]	1xPhospho [S4(99.2)]	0.000101096	7.69267e-05	1	1	1	Q96AY4	Q96AY4 [25-46]	Q96AY4 1xPhospho [S28(99.2)]	0	2330.10642	High	High	6.91e-05	6.852e-05	3.13
False	High	[K].TPTSSPASSPLVAKKPLTTTPR.[R]	1xPhospho [S5(99.3)]	1.53116e-05	7.69267e-05	1	1	2	Q14684	Q14684 [728-749]	Q14684 1xPhospho [S732(99.3)]	1	2317.2163	High	High	6.91e-05	1.061e-05	3.65
False	High	[R].TSSFTEQLDEGTPNR.[E]	1xPhospho [S3(100)]	0.000104639	7.69267e-05	1	1	1	Q13439	Q13439 [39-53]	Q13439 1xPhospho [S41(100)]	0	1761.73271	High	High	6.91e-05	7.088e-05	2.53
False	High	[R].ELDSEFEDLASDVR.[A]	1xPhospho [S4(100)]	0.000119949	7.69267e-05	1	1	1	Q8NEN9	Q8NEN9 [493-506]	Q8NEN9 1xPhospho [S496(100)]	0	1704.70002	High	High	6.91e-05	8.116e-05	2.99
False	High	[R].STSTLYSQFQTAESENR.[S]	1xPhospho [S3(98)]	7.48893e-06	7.69267e-05	1	1	2	O95248	O95248 [1747-1763]	O95248 1xPhospho [S1749(98)]	0	2028.85462	High	High	6.91e-05	5.231e-06	2.7
False	High	[R].TPTPPEVTKIPEDILQLLSK.[Y]	1xPhospho [T1(100)]	9.64588e-06	7.69267e-05	1	1	2	Q8IX90	Q8IX90 [358-377]	Q8IX90 1xPhospho [T358(100)]	1	2299.21966	High	High	6.91e-05	6.714e-06	2.85
False	High	[K].GKPVKTGSPTFVR.[E]	1xPhospho [S8(99.6)]	0.000146969	7.69267e-05	1	1	1	Q9UPP1	Q9UPP1 [113-125]	Q9UPP1 1xPhospho [S120(99.6)]	1	1453.75629	High	High	6.91e-05	9.944e-05	2.71
False	High	[R].EPPPAYEPPAPAPLPPPSAPSLQPSR.[K]	1xPhospho [Y6(100)]	2.84947e-10	7.69267e-05	1	1	4	O14828	O14828 [48-73]	O14828 1xPhospho [Y53(100)]	0	2740.33821	High	High	6.91e-05	2.297e-10	4.62
False	High	[K].GKNQAFIEMNTEEAANTMVNYYTSVTPVLR.[G]	2xOxidation [M9; M18]	2.31089e-08	7.69267e-05	1	1	2	P26599	P26599 [93-122]		1	3423.61953	High	High	6.91e-05	1.751e-08	5.11
False	High	[R].EIAVGDSEGQIVIYDVGEQIAVPR.[N]		2.93949e-07	7.69267e-05	1	1	1	Q13409	Q13409 [584-607]		0	2557.31442	High	High	6.91e-05	2.152e-07	4.82
False	High	[R].SSTPEMPAVSAFFSLAALAEVAAMENVHR.[G]	2xOxidation [M6; M24]; 1xPhospho [S/T]	4.72163e-07	7.69267e-05	1	1	2	Q8WY36	Q8WY36 [885-913]		0	3145.43701	High	High	6.91e-05	3.431e-07	3.24
False	High	[R].ELAVQIYEEAR.[K]		2.82621e-05	7.69267e-05	1	2	1	O00571	O00571 [277-287]		0	1320.67941	High	High	6.91e-05	1.941e-05	3.06
False	High	[K].TPSSQNLLALLAR.[Q]	1xPhospho [S3(100)]	1.80753e-05	7.69267e-05	1	1	1	O75385	O75385 [636-648]	O75385 1xPhospho [S638(100)]	0	1463.76177	High	High	6.91e-05	1.25e-05	3.51
False	High	[R].TPSVAKSPEAKSPLQSQPHSR.[M]	2xPhospho [S7(100); S12(100)]	2.94051e-05	7.69267e-05	1	1	2	Q9UI08	Q9UI08 [343-363]	Q9UI08 2xPhospho [S349(100); S354(100)]	2	2392.10578	High	High	6.91e-05	2.022e-05	4.72
False	High	[R].STSVNLNQASGAVGSAK.[S]	1xPhospho [S3(99)]	7.10587e-06	7.69267e-05	1	1	1	Q9P2D3	Q9P2D3 [1562-1578]	Q9P2D3 1xPhospho [S1564(99)]	0	1670.77452	High	High	6.91e-05	4.971e-06	2.87
False	High	[R].EPVEETTKSPSDVNISAQPALSNFISQLEPEVFNSLVK.[I]	1xPhospho [T6(97)]	3.22991e-06	7.69267e-05	1	1	1	Q9UK61	Q9UK61 [1185-1222]	Q9UK61 1xPhospho [T1190(97)]	1	4224.06356	High	High	6.91e-05	2.282e-06	4.63
False	High	[K].EPVADEEEEDSDDDVEPITEFR.[F]	1xPhospho [S11(100)]	5.48272e-05	7.69267e-05	1	1	1	P54105	P54105 [92-113]	P54105 1xPhospho [S102(100)]	0	2645.0298	High	High	6.91e-05	3.739e-05	2.44
False	High	[R].ELDALDANDELTPLGR.[I]		6.49596e-07	7.69267e-05	1	1	1	Q08211	Q08211 [838-853]		0	1741.86028	High	High	6.91e-05	4.705e-07	3.45
False	High	[R].TPTHEMFVGFTPSPVAQPHPSAGLNVDFESVFGNK.[S]	1xOxidation [M6]; 1xPhospho [T/S]	5.36669e-08	7.69267e-05	1	1	1	Q13492	Q13492 [462-496]		0	3837.76185	High	High	6.91e-05	4.02e-08	3.0
False	High	[R].EPPPAYEPPAPAPLPPPSAPSLQPSRK.[L]	1xPhospho [Y6(100)]	7.35832e-05	7.69267e-05	1	1	1	O14828	O14828 [48-74]	O14828 1xPhospho [Y53(100)]	1	2868.43317	High	High	6.91e-05	4.999e-05	3.2
False	High	[R].GKPPPLLPSVLGPAGGDREALGLGPPAAQLTPPPAPVGLR.[G]	1xPhospho [T31(100)]	2.45098e-08	7.69267e-05	1	1	6	Q8IY67	Q8IY67 [433-472]	Q8IY67 1xPhospho [T463(100)]	1	3911.13067	High	High	6.91e-05	1.859e-08	6.71
False	High	[R].ELDALGHELPVLAPQWEGYDELQTDGNR.[S]	1xPhospho [Y19(100)]	2.04992e-09	7.69267e-05	1	1	7	P55957	P55957 [36-63]	P55957 1xPhospho [Y54(100)]	0	3245.47868	High	High	6.91e-05	1.607e-09	5.75
False	High	[R].ELDDATEANEGLSR.[E]		2.8894e-06	7.69267e-05	1	1	1	P35580	P35580 [1906-1919]		0	1519.68707	High	High	6.91e-05	2.049e-06	3.61
False	High	[R].GLMAGGRPEGQYSEDEDTDTDEYKEAK.[A]	1xOxidation [M3]; 2xPhospho [S13(98.5); T18(100)]	4.1569e-05	7.69267e-05	1	1	2	Q9NPQ8	Q9NPQ8 [424-450]	Q9NPQ8 2xPhospho [S436(98.5); T441(100)]	1	3167.20721	High	High	6.91e-05	2.847e-05	2.7
False	High	[R].EIDDTYIEDAADVDAR.[K]	1xPhospho [T5(100)]	2.67864e-07	7.69267e-05	1	1	2	Q99459	Q99459 [506-521]	Q99459 1xPhospho [T510(100)]	0	1890.76407	High	High	6.91e-05	1.963e-07	3.77
False	High	[R].SSTPLPTISSSAENTR.[Q]	1xPhospho [T3(99.1)]	6.63898e-06	7.69267e-05	2	2	5	P42167; P42166	P42167 [158-173]; P42166 [158-173]	P42167 1xPhospho [T160(99.1)]; P42166 1xPhospho [T160(99.1)]	0	1727.78475	High	High	6.91e-05	4.647e-06	3.43
False	High	[R].STAQQELDGKPASPTPVIVASHTANKEEK.[S]	1xPhospho [S13(100)]	2.47345e-11	7.69267e-05	1	1	13	P35606	P35606 [847-875]	P35606 1xPhospho [S859(100)]	1	3113.51506	High	High	6.91e-05	2.067e-11	5.89
False	High	[R].ENYSDSEEEDDDDVASSR.[Q]	1xPhospho [S6(99.6)]	4.21036e-07	7.69267e-05	1	1	1	Q9Y2U8	Q9Y2U8 [256-273]	Q9Y2U8 1xPhospho [S261(99.6)]	0	2141.73027	High	High	6.91e-05	3.066e-07	3.69
False	High	[R].ENVEYIEREESDGEYDEFGR.[K]	1xPhospho [S11(100)]	1.6383e-05	7.69267e-05	1	1	2	O95218	O95218 [110-129]	O95218 1xPhospho [S120(100)]	1	2545.00386	High	High	6.91e-05	1.135e-05	4.57
False	High	[R].GKVEIDQQQLTQQQLNGN.[-]		2.27487e-05	7.69267e-05	1	1	2	Q8IWS0	Q8IWS0 [348-365]		1	2041.03087	High	High	6.91e-05	1.566e-05	2.69
False	High	[K].ELEDLEGYQNTIVAGSLITK.[S]		6.35793e-06	7.69267e-05	1	1	2	O75400	O75400 [214-233]		0	2193.12852	High	High	6.91e-05	4.452e-06	2.74
False	High	[K].ELEDLEGYQNTIVAGSLITK.[S]	1xPhospho [Y/T/S]	2.69973e-05	7.69267e-05	1	1	2	O75400	O75400 [214-233]		0	2273.09485	High	High	6.91e-05	1.859e-05	2.88
False	High	[K].ENPEEKVPEKPPTPKESPHFYR.[K]	2xPhospho [T13(100); S17(100)]	7.58202e-06	7.69267e-05	1	1	4	Q9HDC5	Q9HDC5 [436-457]	Q9HDC5 2xPhospho [T448(100); S452(100)]	2	2795.24775	High	High	6.91e-05	5.307e-06	5.69
False	High	[K].GIITAVEPSTPTVLR.[S]	1xPhospho [T10(99.1)]	2.15946e-05	7.69267e-05	1	1	2	Q9Y618	Q9Y618 [1882-1896]	Q9Y618 1xPhospho [T1891(99.1)]	0	1633.85606	High	High	6.91e-05	1.491e-05	3.18
False	High	[K].SSVGETVYGGSDELSDDITQQQLLPGVKDPNLWTVK.[C]	1xPhospho [S/T/Y]	6.22704e-08	7.69267e-05	1	1	1	O00267	O00267 [148-183]		1	3955.88486	High	High	6.91e-05	4.655e-08	5.55
False	High	[R].STSFRGGMGSGGLATGIAGGLAGMGGIQNEKETMQSLNDR.[L]	3xOxidation [M8; M24; M34]; 1xPhospho [S/T]	2.48924e-08	7.69267e-05	1	1	1	P05783	P05783 [51-90]		2	4041.81002	High	High	6.91e-05	1.885e-08	6.03
False	High	[R].GILTLKYPIEHGIITNWDDMEK.[I]	1xOxidation [M20]	0.000143382	7.69267e-05	1	4	2	P68133	P68133 [65-86]		1	2602.32215	High	High	6.91e-05	9.691e-05	3.12
False	High	[K].GLGLGANLTEAQALTPTGPSR.[M]	1xPhospho [T15(100)]	2.04924e-06	7.69267e-05	1	1	1	Q92917	Q92917 [202-222]	Q92917 1xPhospho [T216(100)]	0	2104.04342	High	High	6.91e-05	1.457e-06	5.08
False	High	[R].ELEEEEENSDEDELDSHTMVK.[T]	1xOxidation [M19]; 1xPhospho [S9(100)]	1.42218e-05	7.69267e-05	1	1	1	Q13188	Q13188 [308-328]	Q13188 1xPhospho [S316(100)]	0	2602.98622	High	High	6.91e-05	9.872e-06	3.46
False	High	[R].TSSFAEPGGGGGGGGGGPGGSASGPGGTGGGK.[A]	1xPhospho [T/S]	8.47122e-05	7.69267e-05	1	1	1	P49840	P49840 [19-50]		0	2513.03248	High	High	6.91e-05	5.755e-05	3.09
False	High	[K].ENPEDVLSPTSVATYLSSK.[S]	1xPhospho [S8(99.3)]	1.29673e-05	7.69267e-05	1	1	3	Q96SN8	Q96SN8 [1067-1085]	Q96SN8 1xPhospho [S1074(99.3)]	0	2116.96859	High	High	6.91e-05	8.999e-06	2.49
False	High	[R].SSVKTPEPVVPTAPEPHPTTSTDQPVTPK.[L]	1xPhospho [S/T]	9.68188e-05	7.69267e-05	1	1	1	Q14676	Q14676 [1604-1632]		1	3104.51875	High	High	6.91e-05	6.573e-05	3.1
False	High	[K].ELEEIVQPIISK.[L]		4.49639e-05	7.69267e-05	1	1	1	P11021	P11021 [622-633]		0	1397.78862	High	High	6.91e-05	3.072e-05	2.26
False	High	[R].TQDPSSPGTTPPQAR.[Q]	1xPhospho [S6(100)]	0.000107063	7.69267e-05	1	1	4	Q13112	Q13112 [424-438]	Q13112 1xPhospho [S429(100)]	0	1619.70611	High	High	6.91e-05	7.261e-05	3.01
False	High	[R].ENISNAQALLEYHLSYLQEVEQLR.[L]		2.04358e-09	7.69267e-05	1	1	1	P51116	P51116 [352-375]		0	2860.44756	High	High	6.91e-05	1.603e-09	5.65
False	High	[K].GKYGQFSGLNPGGRPITPPR.[N]	1xPhospho [Y3(100)]	6.14145e-05	7.69267e-05	1	1	1	P62136	P62136 [304-323]	P62136 1xPhospho [Y306(100)]	1	2179.08081	High	High	6.91e-05	4.183e-05	3.06
False	High	[R].SSTPSSPTGTSSSDSGGHHIGWGER.[Q]	2xPhospho [S/T]	5.71715e-05	7.69267e-05	1	1	1	P46019	P46019 [1039-1063]		0	2631.01446	High	High	6.91e-05	3.892e-05	3.03
False	High	[K].ELEDAYWKDDDKHVMR.[K]	1xOxidation [M15]; 1xPhospho [Y6(100)]	4.14976e-06	7.69267e-05	1	1	1	Q96CT7	Q96CT7 [33-48]	Q96CT7 1xPhospho [Y38(100)]	2	2145.89471	High	High	6.91e-05	2.923e-06	2.95
False	High	[R].ENPSEEAQNLVEFTDEEGYGR.[Y]		3.40436e-06	7.69267e-05	1	1	1	Q12874	Q12874 [118-138]		0	2413.04262	High	High	6.91e-05	2.409e-06	4.13
False	High	[K].EIDVDAVASDGVVAAIAISEHVENAGVHSGDATLVTPPQDITAK.[T]		2.48673e-07	7.69267e-05	1	1	1	P27708	P27708 [1134-1177]		0	4382.19979	High	High	6.91e-05	1.824e-07	3.78
False	High	[K].SSTPPGESYFGVSSLQLK.[G]	1xPhospho [T3(98.5)]	3.13149e-06	7.69267e-05	1	1	3	Q9UQ35	Q9UQ35 [1041-1058]	Q9UQ35 1xPhospho [T1043(98.5)]	0	1963.90486	High	High	6.91e-05	2.214e-06	4.03
False	High	[K].TPVSGSLKSPVPR.[S]	1xPhospho [S9(100)]	0.000139482	7.69267e-05	1	1	2	Q8NI27	Q8NI27 [1385-1397]	Q8NI27 1xPhospho [S1393(100)]	1	1404.72466	High	High	6.91e-05	9.445e-05	3.43
False	High	[R].ELEAELEDER.[K]		0.000146567	7.69267e-05	1	1	1	P35580	P35580 [1600-1609]		0	1232.5641	High	High	6.91e-05	9.916e-05	2.48
False	High	[R].ENSPGDLPPPPLPPPEEEASWALELR.[A]	1xPhospho [S3(100)]	5.35009e-08	7.69267e-05	1	1	2	Q96MS0	Q96MS0 [1261-1286]	Q96MS0 1xPhospho [S1263(100)]	0	2917.36555	High	High	6.91e-05	4.004e-08	3.67
False	High	[R].SSTPSSPTGTSSSDSGGHHIGWGER.[Q]	1xPhospho [S/T]	1.3622e-05	7.69267e-05	1	1	2	P46019	P46019 [1039-1063]		0	2551.04813	High	High	6.91e-05	9.442e-06	3.22
False	High	[K].EIEDAEKYSFMATVTK.[A]	1xOxidation [M11]; 1xPhospho [Y8(100)]	6.0493e-07	7.69267e-05	1	1	4	O43865	O43865 [21-36]	O43865 1xPhospho [Y28(100)]	1	1957.85005	High	High	6.91e-05	4.387e-07	4.28
False	High	[K].GKSPVPKSPVEEK.[G]	2xPhospho [S3(100); S8(100)]	7.53379e-05	7.69267e-05	1	1	3	P07197	P07197 [626-638]; [639-651]; [652-664]	P07197 2xPhospho [S628(100); S633(100)]; 2xPhospho [S641(100); S646(100)]; 2xPhospho [S654(100); S659(100)]	2	1541.70122	High	High	6.91e-05	5.127e-05	4.06
False	High	[R].TPVSPVKFSPGDFWGR.[G]	1xPhospho [S4(100)]	1.39187e-05	7.69267e-05	1	1	5	P23443	P23443 [444-459]	P23443 1xPhospho [S447(100)]	1	1856.87311	High	High	6.91e-05	9.657e-06	2.91
False	High	[K].GKSPVSKSPVEEK.[A]	2xPhospho [S3(100); S8(99.6)]	9.32461e-05	7.69267e-05	1	1	2	P07197	P07197 [665-677]	P07197 2xPhospho [S667(100); S672(99.6)]	2	1531.68048	High	High	6.91e-05	6.335e-05	3.24
False	High	[K].EIEDAEKYSFMATVTKAPK.[K]	1xOxidation [M11]; 1xPhospho [Y8(99.4)]	3.35829e-07	7.69267e-05	1	1	3	O43865	O43865 [21-39]	O43865 1xPhospho [Y28(99.4)]	2	2254.03489	High	High	6.91e-05	2.452e-07	4.51
False	High	[R].STSQGSINSPVYSR.[H]	1xPhospho [S3(100)]	3.22185e-05	7.69267e-05	1	1	2	O14639	O14639 [450-463]	O14639 1xPhospho [S452(100)]	0	1562.68464	High	High	6.91e-05	2.212e-05	3.52
False	High	[R].STSPFGIPEEASEMLEAKPK.[N]	1xOxidation [M14]; 1xPhospho [S3(100)]	8.64738e-08	7.69267e-05	1	1	2	Q96D09	Q96D09 [510-529]	Q96D09 1xPhospho [S512(100)]	0	2244.01416	High	High	6.91e-05	6.436e-08	4.63
False	High	[R].STSPAGQHHSPISSR.[H]	2xPhospho [S3(98.7); S10(100)]	8.47122e-05	7.69267e-05	1	1	2	Q5T200	Q5T200 [316-330]	Q5T200 2xPhospho [S318(98.7); S325(100)]	0	1708.684	High	High	6.91e-05	5.744e-05	3.54
False	High	[R].TPYEAYDPIGK.[Y]	1xPhospho [Y6(100)]	2.14626e-05	7.69267e-05	1	1	1	Q96J84	Q96J84 [719-729]	Q96J84 1xPhospho [Y724(100)]	0	1333.57118	High	High	6.91e-05	1.478e-05	2.76
False	High	[R].ELEDATETADAMNR.[E]	1xOxidation [M12]	8.47336e-06	7.69267e-05	1	1	1	P35579	P35579 [1899-1912]		0	1581.66971	High	High	6.91e-05	5.917e-06	2.89
False	High	[K].STSMDSGSSESPASLKR.[V]	1xOxidation [M4]; 1xPhospho [S3(99.3)]	4.42909e-05	7.69267e-05	1	1	2	Q15811	Q15811 [976-992]	Q15811 1xPhospho [S978(99.3)]	1	1822.75246	High	High	6.91e-05	3.029e-05	2.27
False	High	[K].TPTSSPASSPLVAKKPLTTTPR.[R]	2xPhospho [S9(99.3); S/T]	5.61859e-06	7.69267e-05	1	1	2	Q14684	Q14684 [728-749]	Q14684 2xPhospho [S736(99.3); S/T]	1	2397.18263	High	High	6.91e-05	3.941e-06	2.79
False	High	[R].ELAVAVAVSQENDEENEER.[W]		7.14437e-05	7.69267e-05	1	1	1	Q96BP3	Q96BP3 [31-49]		0	2130.97856	High	High	6.91e-05	4.854e-05	2.62
False	High	[R].ELYLSHNGIEVIEGLENNNKLTMLDIASNR.[I]	1xOxidation [M23]	1.98962e-07	7.69267e-05	1	1	1	Q15435	Q15435 [256-285]		1	3415.71621	High	High	6.91e-05	1.466e-07	5.76
False	High	[K].GLDRVQDEYSRR.[S]	1xPhospho [Y9(99.6)]	2.75805e-05	7.69267e-05	1	1	1	Q7L0J3	Q7L0J3 [33-44]	Q7L0J3 1xPhospho [Y41(99.6)]	2	1573.71186	High	High	6.91e-05	1.896e-05	2.77
False	High	[K].ELSDQATASPIVAR.[T]	1xPhospho [S9(100)]	1.20804e-05	7.69267e-05	1	1	2	Q5JSH3	Q5JSH3 [88-101]	Q5JSH3 1xPhospho [S96(100)]	0	1537.72578	High	High	6.91e-05	8.396e-06	3.84
False	High	[K].STETSDFENIESPLNER.[D]	1xPhospho [S12(100)]	1.53654e-06	7.69267e-05	1	1	2	Q96K76	Q96K76 [899-915]	Q96K76 1xPhospho [S910(100)]	0	2047.8492	High	High	6.91e-05	1.098e-06	3.97
False	High	[K].STFAGSPERESIHILSVDEK.[N]	1xPhospho [S6(100)]	4.51117e-06	7.69267e-05	1	1	2	Q2TBE0	Q2TBE0 [474-493]	Q2TBE0 1xPhospho [S479(100)]	1	2282.07003	High	High	6.91e-05	3.178e-06	5.03
False	High	[K].GLGTGTLYIAESR.[L]		1.00715e-05	7.69267e-05	1	1	1	P54105	P54105 [31-43]		0	1337.70596	High	High	6.91e-05	7.011e-06	3.05
False	High	[K].GLGTDEESILTLLTSR.[S]	1xPhospho [S8(100)]	0.000133058	7.69267e-05	1	1	2	P08758	P08758 [30-45]	P08758 1xPhospho [S37(100)]	0	1784.86775	High	High	6.91e-05	9.012e-05	2.42
False	High	[K].STLEENAYEDIVGDLPKENPYEDVDLK.[S]	2xPhospho [Y8(100); Y21(100)]	6.74194e-07	7.69267e-05	1	1	1	P78524	P78524 [481-507]	P78524 2xPhospho [Y488(100); Y501(100)]	1	3255.39057	High	High	6.91e-05	4.882e-07	4.87
False	High	[K].ELLSPLSEPDDRYPLIVK.[I]	1xPhospho [S4(100)]	4.4106e-07	7.69267e-05	1	1	4	Q9UHB7	Q9UHB7 [700-717]	Q9UHB7 1xPhospho [S703(100)]	1	2164.09373	High	High	6.91e-05	3.214e-07	4.78
False	High	[R].TSGSGFHREGNTTEDDFPSSPGNGNK.[S]	1xPhospho [S20(100)]	3.83071e-05	7.69267e-05	1	1	2	Q15007	Q15007 [287-312]	Q15007 1xPhospho [S306(100)]	1	2775.12783	High	High	6.91e-05	2.623e-05	2.63
False	High	[K].ELLSPLSEPDDRYPLIVK.[I]	2xPhospho [S4(100); S7(100)]	0.000104639	7.69267e-05	1	1	1	Q9UHB7	Q9UHB7 [700-717]	Q9UHB7 2xPhospho [S703(100); S706(100)]	1	2244.06006	High	High	6.91e-05	7.088e-05	3.07
False	High	[K].STLADYSAQKDLEPESDR.[S]	1xPhospho [Y6(100)]	1.63181e-07	7.69267e-05	1	1	1	Q9UKV3	Q9UKV3 [507-524]	Q9UKV3 1xPhospho [Y512(100)]	1	2104.90705	High	High	6.91e-05	1.203e-07	4.2
False	High	[K].GLFSDEEDSEDLFSSQSASK.[L]	1xPhospho [S4(100)]	3.41491e-06	7.69267e-05	1	1	2	Q641Q2	Q641Q2 [536-555]	Q641Q2 1xPhospho [S539(100)]	0	2257.90202	High	High	6.91e-05	2.412e-06	3.66
False	High	[R].TRSPSPDDILER.[V]	2xPhospho [S3(99.7); S5(100)]	5.2733e-05	7.69267e-05	1	1	5	Q13523	Q13523 [576-587]	Q13523 2xPhospho [S578(99.7); S580(100)]	1	1545.63459	High	High	6.91e-05	3.6e-05	4.15
False	High	[R].TRSPSPTLGESLAPHKGSFSGR.[L]	2xPhospho [S5(98.3); T/S]	2.71627e-05	7.69267e-05	1	1	2	Q86UU1	Q86UU1 [516-537]	Q86UU1 2xPhospho [S520(98.3); T/S]	2	2429.10103	High	High	6.91e-05	1.867e-05	3.84
False	High	[R].ELRAPSPPVEHPR.[L]	1xPhospho [S6(100)]	0.000124072	7.69267e-05	1	1	2	Q86WR7	Q86WR7 [174-186]	Q86WR7 1xPhospho [S179(100)]	1	1564.76317	High	High	6.91e-05	8.402e-05	3.17
False	High	[R].EILTAGKQPSSDSEFSASLAGSGK.[S]	1xPhospho [S11(99.1)]	8.8498e-05	7.69267e-05	1	1	1	Q9BYP7	Q9BYP7 [1461-1484]	Q9BYP7 1xPhospho [S1471(99.1)]	1	2447.13375	High	High	6.91e-05	6.01e-05	2.53
False	High	[R].ELLTTMGDRFTDEEVDELYR.[E]	1xOxidation [M6]	4.85872e-06	7.69267e-05	1	2	1	O14950	O14950 [125-144]		1	2448.12351	High	High	6.91e-05	3.417e-06	2.95
False	High	[K].EISDDEAEEEKGEK.[E]	1xPhospho [S3(100)]	6.17813e-05	7.69267e-05	1	2	2	P08238	P08238 [224-237]	P08238 1xPhospho [S226(100)]	1	1687.65821	High	High	6.91e-05	4.207e-05	2.89
False	High	[R].TSGGDHAPDSPSGENSPAPQGR.[L]	1xPhospho [T/S]	0.000140643	7.69267e-05	1	1	1	Q96NY9	Q96NY9 [86-107]		0	2200.88911	High	High	6.91e-05	9.525e-05	2.38
False	High	[K].EISEASENIYSDVR.[G]	1xPhospho [Y10(99.3)]	2.07512e-05	7.69267e-05	1	1	2	Q8WYP5	Q8WYP5 [1781-1794]	Q8WYP5 1xPhospho [Y1790(99.3)]	0	1691.716	High	High	6.91e-05	1.432e-05	3.01
False	High	[R].TRSPDVISSASTALSQDIPEIASEALSR.[G]	1xPhospho [S3(99.5)]	8.54784e-12	7.69267e-05	1	1	9	Q6P2E9	Q6P2E9 [727-754]	Q6P2E9 1xPhospho [S729(99.5)]	1	2981.44631	High	High	6.91e-05	7.245e-12	7.16
False	High	[K].GHLDAELDAYMAQTDPETND.[-]	1xOxidation [M11]	1.51709e-05	7.69267e-05	1	1	2	Q9Y3Y2	Q9Y3Y2 [229-248]		0	2221.919	High	High	6.91e-05	1.051e-05	4.09
False	High	[K].ELSNSPLRENSFGSPLEFR.[N]	1xPhospho [S5(99.4)]	1.65347e-05	7.69267e-05	1	1	2	Q9UQ35	Q9UQ35 [1316-1334]	Q9UQ35 1xPhospho [S1320(99.4)]	1	2259.04415	High	High	6.91e-05	1.144e-05	3.6
False	High	[K].GLFDDEDEESDLFTEAPQDR.[Q]		8.8817e-07	7.69267e-05	1	1	1	Q641Q2	Q641Q2 [366-385]		0	2327.97862	High	High	6.91e-05	6.402e-07	3.39
False	High	[K].ELSNSPLRENSFGSPLEFR.[N]	1xPhospho [S]; 1xDehydrated [S]	0.000107063	7.69267e-05	1	1	1	Q9UQ35	Q9UQ35 [1316-1334]		1	2241.03359	High	High	6.91e-05	7.246e-05	3.52
False	High	[R].STELVLSPDMPR.[T]	1xOxidation [M10]; 1xPhospho [S7(100)]	6.93628e-05	7.69267e-05	1	1	2	Q8TDY2	Q8TDY2 [237-248]	Q8TDY2 1xPhospho [S243(100)]	0	1440.64402	High	High	6.91e-05	4.719e-05	3.07
False	High	[R].TRPGSFQSLSDALSDTPAK.[S]	1xPhospho [S5(100)]	1.23985e-08	7.69267e-05	1	1	3	Q9H9C1	Q9H9C1 [117-135]	Q9H9C1 1xPhospho [S121(100)]	0	2057.95394	High	High	6.91e-05	9.49e-09	4.72
False	High	[K].STIGVMVTASHNPEEDNGVK.[L]	1xOxidation [M6]; 1xPhospho [S10(100)]	2.64263e-05	7.69267e-05	1	1	3	O95394	O95394 [55-74]	O95394 1xPhospho [S64(100)]	0	2180.95295	High	High	6.91e-05	1.819e-05	3.72
False	High	[R].GLFIIDDKGILRQITVNDLPVGR.[S]		4.62004e-05	7.69267e-05	1	1	1	Q06830	Q06830 [129-151]		2	2552.45588	High	High	6.91e-05	3.157e-05	3.1
False	High	[R].STLGDAEASDPPPPYSDFHPNNQESTLSHSR.[M]	1xPhospho [S16(98.9)]	4.55095e-05	7.69267e-05	1	1	2	Q15018	Q15018 [294-324]	Q15018 1xPhospho [S309(98.9)]	0	3433.46046	High	High	6.91e-05	3.11e-05	3.48
False	High	[R].GLFIIDDKGILR.[Q]		1.64485e-06	7.69267e-05	1	2	2	Q06830	Q06830 [129-140]		1	1359.79946	High	High	6.91e-05	1.175e-06	2.83
False	High	[R].ELSKELNHEIQR.[T]	1xPhospho [S3(100)]	0.000150631	7.69267e-05	1	1	1	Q8NHM5	Q8NHM5 [949-960]	Q8NHM5 1xPhospho [S951(100)]	1	1575.75266	High	High	6.91e-05	0.0001019	2.66
False	High	[K].ELSHYMSINDSFYTSHLHVSLDGLK.[F]	1xOxidation [M6]; 1xPhospho [S3(100)]	1.06136e-05	7.69267e-05	1	1	1	Q8TD16	Q8TD16 [260-284]	Q8TD16 1xPhospho [S262(100)]	0	2989.34376	High	High	6.91e-05	7.381e-06	3.57
False	High	[K].TSLEASMEASPK.[A]	1xOxidation [M7]; 1xPhospho [S10(100)]	4.69623e-06	7.69267e-05	1	1	2	Q8IWC1	Q8IWC1 [452-463]	Q8IWC1 1xPhospho [S461(100)]	0	1346.55454	High	High	6.91e-05	3.309e-06	4.06
False	High	[K].ELSESVQQQSTPVPLISPKR.[Q]	1xPhospho [S17(100)]	0.000127959	7.69267e-05	1	1	1	Q9ULU4	Q9ULU4 [531-550]	Q9ULU4 1xPhospho [S547(100)]	1	2303.16427	High	High	6.91e-05	8.662e-05	4.07
False	High	[K].ELSESVQQQSTPVPLISPK.[R]	1xPhospho [S17(100)]	6.34578e-05	7.69267e-05	1	1	2	Q9ULU4	Q9ULU4 [531-549]	Q9ULU4 1xPhospho [S547(100)]	0	2147.06316	High	High	6.91e-05	4.316e-05	3.65
False	High	[R].TRSFGHFPGPEFLDVEK.[T]	1xPhospho [S3(99.1)]	5.33691e-05	7.69267e-05	1	1	1	Q8IWW6	Q8IWW6 [174-190]	Q8IWW6 1xPhospho [S176(99.1)]	1	2042.93717	High	High	6.91e-05	3.638e-05	3.34
False	High	[R].ELISNSSDALDKIR.[Y]	1xPhospho [S6(99.6)]	0.000150631	7.69267e-05	1	1	1	P07900	P07900 [47-60]	P07900 1xPhospho [S52(99.6)]	1	1640.78911	High	High	6.91e-05	0.0001019	2.32
False	High	[K].EILVGDVGQTVDDPYATFVK.[M]	1xPhospho [Y15(100)]	8.57069e-05	7.69267e-05	1	1	2	P23528	P23528 [54-73]	P23528 1xPhospho [Y68(100)]	0	2246.06282	High	High	6.91e-05	5.811e-05	2.86
False	High	[R].TRSWDSSSPVDRPEPEAASPTTR.[T]	2xPhospho [S3(98.9); S19(100)]	3.16355e-05	7.69267e-05	1	1	2	Q86WB0	Q86WB0 [352-374]	Q86WB0 2xPhospho [S354(98.9); S370(100)]	1	2689.12909	High	High	6.91e-05	2.171e-05	5.48
False	High	[K].GLFSDEEDSEDLFSSQSASKLK.[G]	1xPhospho [S4(100)]	1.25019e-07	7.69267e-05	1	1	1	Q641Q2	Q641Q2 [536-557]	Q641Q2 1xPhospho [S539(100)]	1	2499.08105	High	High	6.91e-05	9.263e-08	3.8
False	High	[R].ELQAQIAELQEDFESEK.[A]		5.0412e-05	7.69267e-05	1	1	2	P35580	P35580 [1115-1131]		0	2006.95531	High	High	6.91e-05	3.443e-05	2.93
False	High	[K].ELNYNLDTHTSTGR.[I]	1xPhospho [Y4(100)]	1.28394e-06	7.69267e-05	1	1	1	Q9NSV4	Q9NSV4 [1135-1148]	Q9NSV4 1xPhospho [Y1138(100)]	0	1700.72757	High	High	6.91e-05	9.192e-07	3.24
False	High	[K].STGSTYGFLQPLTR.[L]	1xPhospho [S/T/Y]	6.12648e-06	7.69267e-05	1	1	1	Q5VUA4	Q5VUA4 [1666-1679]		0	1607.74651	High	High	6.91e-05	4.3e-06	2.93
False	High	[R].TRTSSSETEEKKPEKPLILQSLGPK.[T]	1xPhospho [T/S]	6.78412e-06	7.69267e-05	1	1	2	Q9Y5K6	Q9Y5K6 [229-253]		2	2863.48124	High	High	6.91e-05	4.756e-06	4.63
False	High	[K].TSFDQDSDVDIFPSDFPTEPPSLPR.[T]	1xPhospho [S7(98.2)]	1.98677e-06	7.69267e-05	1	1	2	Q02880	Q02880 [1575-1599]	Q02880 1xPhospho [S1581(98.2)]	0	2889.25024	High	High	6.91e-05	1.414e-06	4.42
False	High	[R].STGSATSLASQGER.[R]	1xPhospho [S4(100)]	3.46574e-05	7.69267e-05	1	1	2	Q5SW79	Q5SW79 [627-640]	Q5SW79 1xPhospho [S630(100)]	0	1431.61114	High	High	6.91e-05	2.378e-05	3.82
False	High	[K].ELPGPQTEGKAEFAEYASVDR.[N]	1xPhospho [Y16(99)]	9.91742e-06	7.69267e-05	1	1	2	Q9NWQ8	Q9NWQ8 [212-232]	Q9NWQ8 1xPhospho [Y227(99)]	1	2374.05986	High	High	6.91e-05	6.911e-06	3.65
False	High	[R].TSFSVGSDDELGPIR.[K]	1xPhospho [S7(100)]	6.10577e-07	7.69267e-05	1	1	1	Q9NRY4	Q9NRY4 [1173-1187]	Q9NRY4 1xPhospho [S1179(100)]	0	1659.72617	High	High	6.91e-05	4.423e-07	4.12
False	High	[R].TSDSPWFLSGSETLGR.[L]	1xPhospho [S4(99.1)]	2.54749e-05	7.69267e-05	1	1	1	O95071	O95071 [107-122]	O95071 1xPhospho [S110(99.1)]	0	1819.78984	High	High	6.91e-05	1.752e-05	3.56
False	High	[R].TSDSDQQAYLVQR.[G]	1xPhospho [T/S/Y]	6.28942e-05	7.69267e-05	1	1	2	Q96CV9	Q96CV9 [525-537]		0	1590.67956	High	High	6.91e-05	4.287e-05	3.0
False	High	[R].GLGLDDALEPR.[Q]		0.000118602	7.69267e-05	1	1	1	Q9Y230	Q9Y230 [30-40]		0	1155.60043	High	High	6.91e-05	8.039e-05	2.61
False	High	[K].TSAVSSPLLDQQR.[N]	1xPhospho [S6(100)]	1.08787e-05	7.69267e-05	1	1	2	Q5T200	Q5T200 [237-249]	Q5T200 1xPhospho [S242(100)]	0	1481.69956	High	High	6.91e-05	7.569e-06	3.64
False	High	[R].ELPSLSPAPDTGLSPSKR.[T]	1xPhospho [S6(100)]	1.39335e-07	7.69267e-05	1	1	2	Q9UBF8	Q9UBF8 [253-270]	Q9UBF8 1xPhospho [S258(100)]	1	1931.9474	High	High	6.91e-05	1.03e-07	4.13
False	High	[K].EIPSATQSPISK.[K]	1xPhospho [S8(100)]	0.000104639	7.69267e-05	1	1	5	Q9BQG0	Q9BQG0 [1156-1167]	Q9BQG0 1xPhospho [S1163(100)]	0	1337.63484	High	High	6.91e-05	7.085e-05	3.05
False	High	[R].STGEAFVQFASQEIAEK.[A]		9.05866e-08	7.69267e-05	2	2	3	P31943; P55795	P31943 [151-167]; P55795 [151-167]		0	1841.89158	High	High	6.91e-05	6.732e-08	4.96
False	High	[K].EIPSATQSPISKK.[R]	1xPhospho [S8(100)]	4.42824e-06	7.69267e-05	1	1	2	Q9BQG0	Q9BQG0 [1156-1168]	Q9BQG0 1xPhospho [S1163(100)]	1	1465.7298	High	High	6.91e-05	3.123e-06	4.13
False	High	[R].TRTSSSETEEKKPEKPLILQSLGPK.[T]	2xPhospho [S4(97.5); S/T]	5.41745e-05	7.69267e-05	1	1	1	Q9Y5K6	Q9Y5K6 [229-253]	Q9Y5K6 2xPhospho [S232(97.5); S/T]	2	2943.44758	High	High	6.91e-05	3.699e-05	4.06
False	High	[R].TRTSQEELLAEVVQGQSR.[T]	1xPhospho [T/S]	3.41421e-08	7.69267e-05	1	1	1	Q6PJT7	Q6PJT7 [387-404]		1	2111.01285	High	High	6.91e-05	2.578e-08	6.19
False	High	[K].STFSPISDIGLAK.[S]	1xPhospho [S4(100)]	0.000115291	7.69267e-05	1	1	1	Q8TEK3	Q8TEK3 [1243-1255]	Q8TEK3 1xPhospho [S1246(100)]	0	1415.68179	High	High	6.91e-05	7.815e-05	3.24
False	High	[K].GLGGLQPAQSPPLSPEDSLGAVGPASLEQR.[Q]	1xPhospho [S]	8.47022e-09	7.69267e-05	1	1	3	P41440	P41440 [490-519]		0	3008.47247	High	High	6.91e-05	6.519e-09	5.3
False	High	[R].ELLVSQHTVQLVGGLSPLSSPSDTK.[A]	1xPhospho [S16(100)]	2.52935e-06	7.69267e-05	1	1	5	Q9UKV3	Q9UKV3 [463-487]	Q9UKV3 1xPhospho [S478(100)]	0	2672.35425	High	High	6.91e-05	1.795e-06	5.18
False	High	[K].EIQNGNLHESDSESVPRDFK.[L]	1xPhospho [S10(99.2)]	0.000129761	7.69267e-05	1	1	1	Q86UP2	Q86UP2 [66-85]	Q86UP2 1xPhospho [S75(99.2)]	1	2381.04052	High	High	6.91e-05	8.779e-05	3.62
False	High	[R].ELLVSQHTVQLVGGLSPLSSPSDTK.[A]	2xPhospho [S16(100); S20(99.1)]	2.0778e-07	7.69267e-05	1	1	2	Q9UKV3	Q9UKV3 [463-487]	Q9UKV3 2xPhospho [S478(100); S482(99.1)]	0	2752.32058	High	High	6.91e-05	1.53e-07	6.4
False	High	[K].EIQNGNLHESDSESVPR.[D]	1xPhospho [S10(100)]	7.21646e-06	7.69267e-05	1	1	4	Q86UP2	Q86UP2 [66-82]	Q86UP2 1xPhospho [S75(100)]	0	1990.8502	High	High	6.91e-05	5.056e-06	4.45
False	High	[K].STHALSEVEVESDSFMNAVLWLR.[T]	1xOxidation [M16]	2.48595e-05	7.69267e-05	1	1	1	P13798	P13798 [705-727]		0	2636.26609	High	High	6.91e-05	1.709e-05	2.9
False	High	[K].ELQKKEEENADSDDEGELQDLLSQDWR.[V]	1xPhospho [S12(100)]	1.46662e-05	7.69267e-05	1	1	1	Q96NB3	Q96NB3 [340-366]	Q96NB3 1xPhospho [S351(100)]	2	3299.42234	High	High	6.91e-05	1.018e-05	3.91
False	High	[K].GLGTDEESILTLLTSR.[S]		8.8817e-07	7.69267e-05	1	1	2	P08758	P08758 [30-45]		0	1704.90142	High	High	6.91e-05	6.397e-07	3.6
False	High	[R].ELLVSQHTVQLVGGLSPLSSPSDTKAESPAEKVPEESVLPLVQK.[S]	1xPhospho [S/T]	4.57273e-09	7.69267e-05	1	1	2	Q9UKV3	Q9UKV3 [463-506]		2	4703.44307	High	High	6.91e-05	3.545e-09	8.31
False	High	[R].ELLVSQHTVQLVGGLSPLSSPSDTKAESPAEKVPEESVLPLVQK.[S]	2xPhospho [S16(100); S/T]	7.08418e-10	7.69267e-05	1	1	4	Q9UKV3	Q9UKV3 [463-506]	Q9UKV3 2xPhospho [S478(100); S/T]	2	4783.4094	High	High	6.91e-05	5.636e-10	8.65
False	High	[K].ELQGDGPPSSPTNDPTVKYETQPR.[F]	1xPhospho [S10(99.1)]	1.42649e-06	7.69267e-05	1	1	1	Q12873	Q12873 [704-727]	Q12873 1xPhospho [S713(99.1)]	1	2693.20905	High	High	6.91e-05	1.021e-06	4.15
False	High	[K].GLGTDEDTIIDIITHR.[S]		7.51165e-05	7.69267e-05	1	1	1	P08133	P08133 [378-393]		0	1768.90757	High	High	6.91e-05	5.103e-05	2.63
False	High	[R].STGVSFWTQDSDENEQEQQSDTEEGSNKKETQTDSISR.[Y]	2xPhospho [S20(98.4); S/T]	5.883e-07	7.69267e-05	1	1	1	O14974	O14974 [852-889]	O14974 2xPhospho [S871(98.4); S/T]	2	4467.78933	High	High	6.91e-05	4.267e-07	4.97
False	High	[R].GLGEHEMEEDEEDYESSAK.[L]	1xOxidation [M7]; 1xPhospho [Y14(100)]	4.54003e-08	7.69267e-05	1	1	3	Q9UIQ6	Q9UIQ6 [57-75]	Q9UIQ6 1xPhospho [Y70(100)]	0	2279.81697	High	High	6.91e-05	3.415e-08	3.7
False	High	[R].STGVSFWTQDSDENEQEQQSDTEEGSNKKETQTDSISR.[Y]	1xPhospho [S20(99.2)]	3.9493e-08	7.69267e-05	1	1	1	O14974	O14974 [852-889]	O14974 1xPhospho [S871(99.2)]	2	4387.823	High	High	6.91e-05	2.973e-08	6.31
False	High	[R].GIGFGDIFKEGSVKLR.[T]	1xPhospho [S12(100)]	8.79844e-05	7.69267e-05	1	1	1	Q9Y5K6	Q9Y5K6 [213-228]	Q9Y5K6 1xPhospho [S224(100)]	2	1802.92006	High	High	6.91e-05	5.97e-05	3.6
False	High	[K].GLGSSPDLELLLR.[S]	1xPhospho [S4(100)]	7.08133e-05	7.69267e-05	1	1	2	Q9NQQ7	Q9NQQ7 [332-344]	Q9NQQ7 1xPhospho [S335(100)]	0	1449.73489	High	High	6.91e-05	4.819e-05	2.97
False	High	[R].STFSLPEEEEEPEPLVFAEQPSVK.[L]	1xPhospho [S/T]	4.88886e-06	7.69267e-05	1	1	1	Q6Q0C0	Q6Q0C0 [105-128]		0	2798.26958	High	High	6.91e-05	3.445e-06	4.83
False	High	[K].ELSNSPLRENSFGSPLEFR.[N]	2xPhospho [S3(99.4); S5(99.4)]; 1xDehydrated [S14(98.8)]	7.92008e-07	7.69267e-05	1	1	1	Q9UQ35	Q9UQ35 [1316-1334]	Q9UQ35 2xPhospho [S1318(99.4); S1320(99.4)]; 1xDehydrated [S1329(98.8)]	1	2320.99992	High	High	6.91e-05	5.712e-07	3.81
False	High	[K].ELSNSPLRENSFGSPLEFR.[N]	2xPhospho [S5(100); S14(100)]	1.1414e-06	7.69267e-05	1	1	10	Q9UQ35	Q9UQ35 [1316-1334]	Q9UQ35 2xPhospho [S1320(100); S1329(100)]	1	2339.01048	High	High	6.91e-05	8.207e-07	4.35
False	High	[R].GLESDVAELR.[A]		0.000139868	7.69267e-05	1	1	1	Q03252	Q03252 [172-181]		0	1088.55823	High	High	6.91e-05	9.475e-05	2.6
False	High	[R].ELISNASDALEK.[L]		2.86964e-05	7.69267e-05	1	1	1	Q12931	Q12931 [115-126]		0	1289.65834	High	High	6.91e-05	1.971e-05	2.46
False	High	[K].GLDVDSLVIEHIQVNKAPK.[M]	1xPhospho [S6(100)]	0.000151868	7.69267e-05	1	1	1	P18621	P18621 [106-124]	P18621 1xPhospho [S111(100)]	1	2155.11586	High	High	6.91e-05	0.0001027	2.36
False	High	[R].TSMGGTQQQFVEGVR.[M]	1xOxidation [M3]; 1xPhospho [T/S]	1.3622e-05	7.69267e-05	1	1	2	P35222	P35222 [551-565]		0	1720.73603	High	High	6.91e-05	9.464e-06	3.87
False	High	[R].STEESLSEDVFTESELSPIREELVSSDELR.[Q]	1xPhospho [S17(100)]	3.93657e-05	7.69267e-05	1	1	1	Q8N573	Q8N573 [330-359]	Q8N573 1xPhospho [S346(100)]	1	3492.5789	High	High	6.91e-05	2.69e-05	4.08
False	High	[K].TQSYPTDWSDDESNNPFSSTDANGDSNPFDDDATSGTEVR.[V]	1xPhospho [S3(97.9)]	2.16608e-05	7.69267e-05	1	1	1	Q9UNF0	Q9UNF0 [391-430]	Q9UNF0 1xPhospho [S393(97.9)]	0	4421.70222	High	High	6.91e-05	1.496e-05	4.88
False	High	[K].ELVGPPLAETVFTPKTSPENVQDR.[F]	1xPhospho [S17(99.2)]	9.67569e-06	7.69267e-05	1	1	1	P49792	P49792 [1384-1407]	P49792 1xPhospho [S1400(99.2)]	1	2704.32295	High	High	6.91e-05	6.738e-06	4.25
False	High	[R].GILEEPLPSTSSEEEDPLAGISLPEGVDPSFLAALPDDIRR.[E]		1.8445e-06	7.69267e-05	1	1	1	Q7Z6Z7	Q7Z6Z7 [2942-2982]		1	4332.17693	High	High	6.91e-05	1.315e-06	3.16
False	High	[R].ELVFKEDGQEYAQVIK.[M]		1.09876e-08	7.69267e-05	1	2	2	P47813	P47813 [25-40]		1	1895.97492	High	High	6.91e-05	8.424e-09	4.52
False	High	[R].EILAGKPAAQKSPSDLLDASAVSATSR.[Y]	1xPhospho [S14(100)]	1.36346e-07	7.69267e-05	1	1	1	O60499	O60499 [121-147]	O60499 1xPhospho [S134(100)]	1	2763.39243	High	High	6.91e-05	1.009e-07	4.64
False	High	[R].STEESLSEDVFTESELSPIREELVSSDELRQDK.[S]	1xPhospho [S17(100)]	0.000124072	7.69267e-05	1	1	1	Q8N573	Q8N573 [330-362]	Q8N573 1xPhospho [S346(100)]	2	3863.75939	High	High	6.91e-05	8.408e-05	5.13
False	High	[R].ELVEPLTPSGEAPNQALLR.[I]	1xPhospho [T7(100)]	2.04291e-06	7.69267e-05	1	1	2	P00533	P00533 [687-705]	P00533 1xPhospho [T693(100)]	0	2114.05293	High	High	6.91e-05	1.455e-06	4.94
False	High	[R].TQTPPLGQTPQLGLK.[T]	1xPhospho [T3(100)]	1.98183e-05	7.69267e-05	1	1	2	P78344	P78344 [506-520]	P78344 1xPhospho [T508(100)]	0	1658.85131	High	High	6.91e-05	1.37e-05	3.47
False	High	[R].STPESGDSDKESVGSSSTSNEGGR.[R]	2xPhospho [S5(98.1); S8(98.1)]	3.48686e-05	7.69267e-05	1	1	2	Q6GQQ9	Q6GQQ9 [460-483]	Q6GQQ9 2xPhospho [S464(98.1); S467(98.1)]	1	2516.92979	High	High	6.91e-05	2.389e-05	2.87
False	High	[R].GIDVQQVSLVINYDLPTNR.[E]		6.16277e-07	7.69267e-05	1	2	2	P60842	P60842 [335-353]		0	2144.13461	High	High	6.91e-05	4.464e-07	3.49
False	High	[K].TQTPPVSPAPQPTEER.[L]	1xPhospho [T3(100)]	4.40244e-05	7.69267e-05	1	1	2	Q14247	Q14247 [399-414]	Q14247 1xPhospho [T401(100)]	0	1814.83203	High	High	6.91e-05	3.012e-05	2.62
False	High	[R].GIDVQQVSLVINYDLPTNRENYIHR.[I]		5.88522e-06	7.69267e-05	1	2	1	P60842	P60842 [335-359]		1	2956.52754	High	High	6.91e-05	4.134e-06	4.23
False	High	[K].GIDYDFPSLILQK.[T]	1xPhospho [Y4(100)]	3.34162e-05	7.69267e-05	1	1	3	Q9BYG3	Q9BYG3 [180-192]	Q9BYG3 1xPhospho [Y183(100)]	0	1588.76585	High	High	6.91e-05	2.294e-05	2.9
False	High	[K].GIIDPTKVVR.[T]		0.000142202	7.69267e-05	1	1	1	P10809	P10809 [517-526]		1	1097.66772	High	High	6.91e-05	9.611e-05	2.32
False	High	[K].ELKTDSSPNQAR.[A]	1xPhospho [S7(100)]	9.65396e-05	7.69267e-05	1	1	2	P26599	P26599 [135-146]	P26599 1xPhospho [S141(100)]	1	1425.63696	High	High	6.91e-05	6.544e-05	2.91
False	High	[K].STEDLSPQKSGPVGSVVK.[S]	1xPhospho [S6(100)]	0.000111109	7.69267e-05	1	1	1	Q96RT1	Q96RT1 [852-869]	Q96RT1 1xPhospho [S857(100)]	1	1894.91576	High	High	6.91e-05	7.518e-05	3.13
False	High	[K].GLDVDSLVIEHIQVNKAPK.[M]		9.63763e-08	7.69267e-05	1	1	2	P18621	P18621 [106-124]		1	2075.14953	High	High	6.91e-05	7.169e-08	4.38
False	High	[R].GLDSGAETEEEKDTWEEK.[K]	1xPhospho [S4(100)]	1.42649e-06	7.69267e-05	1	1	1	P78559	P78559 [609-626]	P78559 1xPhospho [S612(100)]	1	2132.85435	High	High	6.91e-05	1.021e-06	3.7
False	High	[K].EIKDSTSQHDDDNISTTSGFSSR.[A]	1xPhospho [S5(99.1)]	1.38475e-07	7.69267e-05	1	1	1	P49790	P49790 [168-190]	P49790 1xPhospho [S172(99.1)]	1	2607.08424	High	High	6.91e-05	1.025e-07	3.26
False	High	[K].TSPKPAVVETVTTAKPQQIQALMDEVTK.[Q]	1xOxidation [M23]; 1xPhospho [T/S]	2.64015e-08	7.69267e-05	1	1	2	P56192	P56192 [824-851]		0	3106.57416	High	High	6.91e-05	2e-08	5.04
False	High	[R].STPFIVPSSPTEQEGRQDKPMDTSVLSEEGGEPFQK.[K]	1xOxidation [M21]; 1xPhospho [S/T]	1.40478e-05	7.69267e-05	1	1	1	Q12888	Q12888 [372-407]		1	4030.82636	High	High	6.91e-05	9.753e-06	4.9
False	High	[R].STPFIVPSSPTEQEGR.[Q]	1xPhospho [S9(100)]	1.79646e-05	7.69267e-05	1	1	3	Q12888	Q12888 [372-387]	Q12888 1xPhospho [S380(100)]	0	1811.82114	High	High	6.91e-05	1.241e-05	3.18
False	High	[K].GLIHLYSELELSAHNAANR.[G]	1xPhospho [Y/S]	6.59734e-07	7.69267e-05	1	1	1	O00213	O00213 [112-130]		0	2188.05466	High	High	6.91e-05	4.773e-07	3.88
False	High	[K].ELVSSKVSGAQEMVSSAKDTVATQLSEAVDATR.[G]	1xOxidation [M13]; 1xPhospho [S/T]	8.24546e-07	7.69267e-05	1	1	1	O60664	O60664 [123-155]		2	3490.66186	High	High	6.91e-05	5.943e-07	5.04
False	High	[R].STDSSSVSGSLQQETK.[Y]	1xPhospho [S/T]	8.27104e-07	7.69267e-05	1	1	1	Q9H8G2	Q9H8G2 [89-104]		0	1720.72729	High	High	6.91e-05	5.964e-07	3.71
False	High	[K].ELVSSKVSGAQEMVSSAK.[D]	1xOxidation [M13]; 1xPhospho [S8(100)]	4.84802e-05	7.69267e-05	1	1	2	O60664	O60664 [123-140]	O60664 1xPhospho [S130(100)]	1	1932.8984	High	High	6.91e-05	3.315e-05	2.48
False	High	[K].GILHLSPDVYQEMEASR.[H]	1xOxidation [M13]; 1xPhospho [S6(100)]	1.88491e-06	7.69267e-05	1	1	4	Q9NUL3	Q9NUL3 [411-427]	Q9NUL3 1xPhospho [S416(100)]	0	2040.90963	High	High	6.91e-05	1.343e-06	2.86
False	High	[K].GLDVDSLVIEHIQVNK.[A]		4.42909e-05	7.69267e-05	1	1	1	P18621	P18621 [106-121]		0	1778.96469	High	High	6.91e-05	3.031e-05	2.99
False	High	[K].GILGYTEHQVVSSDFNSDTHSSTFDAGAGIALNDHFVK.[L]		1.51615e-11	7.69267e-05	1	1	8	P04406	P04406 [272-309]		0	4036.89478	High	High	6.91e-05	1.275e-11	7.01
False	High	[K].GILFVGSGVSGGEEGAR.[Y]		3.45523e-05	7.69267e-05	1	1	1	P52209	P52209 [120-136]		0	1591.80746	High	High	6.91e-05	2.366e-05	3.01
False	High	[K].TSPAKQQAPPVR.[N]	1xPhospho [T/S]	9.05802e-05	7.69267e-05	1	1	1	Q16555	Q16555 [521-532]		1	1359.67804	High	High	6.91e-05	6.155e-05	2.59
False	High	[R].TQSGSSLSLASAATTEPESVHSGGTPSQR.[V]	1xPhospho [S3(98.4)]	1.43417e-08	7.69267e-05	1	1	2	Q5T5Y3	Q5T5Y3 [1396-1424]	Q5T5Y3 1xPhospho [S1398(98.4)]	0	2910.31128	High	High	6.91e-05	1.094e-08	5.24
False	High	[R].ELVNEIIYVAQEK.[L]	1xPhospho [Y8(100)]	5.28174e-06	7.69267e-05	1	1	2	Q68DQ2	Q68DQ2 [1307-1319]	Q68DQ2 1xPhospho [Y1314(100)]	0	1627.79788	High	High	6.91e-05	3.712e-06	3.16
False	High	[R].ELVLSSPEDLTQDFEEMKR.[E]	1xOxidation [M17]; 2xPhospho [S5(100); S6(100)]	1.56256e-07	7.69267e-05	1	1	3	P78559	P78559 [522-540]	P78559 2xPhospho [S526(100); S527(100)]	1	2442.01833	High	High	6.91e-05	1.152e-07	4.56
False	High	[K].TSLPLSPVKTAPLFSNDR.[L]	1xPhospho [S6(100)]	4.51117e-06	7.69267e-05	1	1	1	Q86XL3	Q86XL3 [263-280]	Q86XL3 1xPhospho [S268(100)]	1	2023.02598	High	High	6.91e-05	3.182e-06	3.71
False	High	[R].GLDPVEILQER.[E]		0.000108603	7.69267e-05	1	1	1	P51532	P51532 [360-370]		0	1268.68449	High	High	6.91e-05	7.356e-05	2.37
False	High	[K].ELTYQNTDLSEIKEEEQVK.[S]	1xPhospho [T3(99.2)]	0.000135672	7.69267e-05	1	1	1	Q32MZ4	Q32MZ4 [594-612]	Q32MZ4 1xPhospho [T596(99.2)]	1	2376.08541	High	High	6.91e-05	9.183e-05	2.57
False	High	[R].GIDYYDRNLALFEEELDIRPK.[V]	2xPhospho [Y4(100); Y5(100)]	2.19367e-06	7.69267e-05	1	1	1	Q9UP95	Q9UP95 [58-78]	Q9UP95 2xPhospho [Y61(100); Y62(100)]	1	2729.22596	High	High	6.91e-05	1.56e-06	3.15
False	High	[K].EILQEEEDLAEIVQLVGK.[A]		2.45573e-05	7.69267e-05	1	1	1	P38606	P38606 [481-498]		0	2055.08559	High	High	6.91e-05	1.693e-05	2.97
False	High	[R].GLKGAGGSPVGVEEGLVNVGTGQK.[L]	1xPhospho [S8(100)]	0.000116605	7.69267e-05	1	1	1	Q7Z5J4	Q7Z5J4 [1367-1390]	Q7Z5J4 1xPhospho [S1374(100)]	1	2290.14387	High	High	6.91e-05	7.896e-05	3.48
False	High	[K].TQYNQVPSEDFER.[T]	1xPhospho [Y3(99.7)]	4.68173e-06	7.69267e-05	1	1	1	P78310	P78310 [316-328]	P78310 1xPhospho [Y318(99.7)]	0	1692.69012	High	High	6.91e-05	3.293e-06	3.34
False	High	[K].GLEGKSPDTGPDWLKQFDAVLPGYTLK.[S]	1xPhospho [S6(100)]	8.72191e-05	7.69267e-05	1	1	2	O14686	O14686 [4844-4870]	O14686 1xPhospho [S4849(100)]	2	3012.47543	High	High	6.91e-05	5.916e-05	2.87
False	High	[R].GLKEGMNPSYDEYADSDEDQHDAYLER.[M]	1xOxidation [M6]; 1xPhospho [S16(100)]	4.00245e-09	7.69267e-05	1	1	2	Q08945	Q08945 [429-455]	Q08945 1xPhospho [S444(100)]	1	3243.27324	High	High	6.91e-05	3.11e-09	5.73
False	High	[R].ELISNASDALDKIR.[LY]		6.85466e-08	7.69267e-05	2	2	1	P14625; P08238	P14625 [103-116]; P08238 [42-55]		1	1544.82786	High	High	6.91e-05	5.124e-08	3.74
False	High	[K].GLKEGIPALDNFLDKL.[-]		3.44474e-05	7.69267e-05	1	1	2	P13639	P13639 [843-858]		2	1742.96871	High	High	6.91e-05	2.36e-05	2.7
False	High	[R].GLKLTFDSSFSPNTGKK.[N]	1xPhospho [S11(100)]	6.39734e-06	7.69267e-05	1	1	2	P21796	P21796 [94-110]	P21796 1xPhospho [S104(100)]	2	1906.93102	High	High	6.91e-05	4.488e-06	3.71
False	High	[R].GLKAPPAPLAASEVTNSNSAER.[R]	1xPhospho [S19(100)]	1.29274e-05	7.69267e-05	1	1	2	Q9Y2U8	Q9Y2U8 [169-190]	Q9Y2U8 1xPhospho [S187(100)]	1	2260.09692	High	High	6.91e-05	8.968e-06	4.23
False	High	[R].TRDDGDEEGLLTHSEEELEHSQDTDADDGALQ.[-]	1xPhospho [S14(100)]	5.02295e-10	7.69267e-05	1	1	2	Q9UKM9	Q9UKM9 [275-306]	Q9UKM9 1xPhospho [S288(100)]	1	3607.44639	High	High	6.91e-05	4.027e-10	9.33
False	High	[K].GIENLAFVPSSPDILR.[R]	1xPhospho [S]	5.78587e-05	7.69267e-05	1	1	2	Q6ZQN7	Q6ZQN7 [6-21]		0	1807.89899	High	High	6.91e-05	3.943e-05	2.78
False	High	[K].EISPGSGPGEIRK.[V]	1xPhospho [S3(100)]	7.58202e-06	7.69267e-05	1	1	2	O43491	O43491 [713-725]	O43491 1xPhospho [S715(100)]	1	1406.66754	High	High	6.91e-05	5.294e-06	3.18
False	High	[R].TRDDGDEEGLLTHSEEELEHSQDTDADDGALQ.[-]	2xPhospho [S14(100); S21(100)]	0.000137566	7.69267e-05	1	1	2	Q9UKM9	Q9UKM9 [275-306]	Q9UKM9 2xPhospho [S288(100); S295(100)]	1	3687.41272	High	High	6.91e-05	9.322e-05	5.9
False	High	[R].TRHLLTDLPLPPELPGGDLSPPDSPEPK.[A]	2xPhospho [S20(100); S24(100)]	2.18093e-09	7.69267e-05	1	1	8	Q9NYV4	Q9NYV4 [662-689]	Q9NYV4 2xPhospho [S681(100); S685(100)]	1	3148.50034	High	High	6.91e-05	1.709e-09	7.04
False	High	[K].TRHSSNPPLESHVGWVMDSR.[E]	1xOxidation [M17]; 1xPhospho [S/T]	6.26045e-06	7.69267e-05	1	1	1	Q6PKG0	Q6PKG0 [820-839]		1	2388.05507	High	High	6.91e-05	4.39e-06	4.73
False	High	[K].ELSPAALEKR.[R]	1xPhospho [S3(100)]	7.01882e-05	7.69267e-05	1	1	2	O75683	O75683 [136-145]	O75683 1xPhospho [S138(100)]	1	1193.59258	High	High	6.91e-05	4.777e-05	2.87
False	High	[K].GIEILTDMSRPVELSDRETLLNSATTSLNSK.[V]	1xOxidation [M8]	5.48272e-05	7.69267e-05	1	1	1	P50991	P50991 [144-174]		1	3406.737	High	High	6.91e-05	3.74e-05	4.6
False	High	[K].STEEVDMKNINMDNDLEVLTSSPTR.[N]	2xOxidation [M7; M12]; 1xPhospho [S22(98.7)]	1.26517e-05	7.69267e-05	1	1	1	Q9Y5T5	Q9Y5T5 [531-555]	Q9Y5T5 1xPhospho [S552(98.7)]	1	2950.26934	High	High	6.91e-05	8.796e-06	4.97
False	High	[R].TQVQKANSPEKPPEAGAAHKPR.[A]	1xPhospho [S8(100)]	7.20296e-08	7.69267e-05	1	1	2	Q9UFC0	Q9UFC0 [205-226]	Q9UFC0 1xPhospho [S212(100)]	1	2421.20345	High	High	6.91e-05	5.381e-08	3.61
False	High	[R].STNKSAFSINHVSR.[Q]	1xPhospho [S/T]	1.99403e-05	7.69267e-05	1	1	1	O94901	O94901 [96-109]		1	1627.75881	High	High	6.91e-05	1.376e-05	2.94
False	High	[R].EITQDTNDITYADLNLPK.[G]	1xPhospho [Y11(99.2)]	1.06793e-05	7.69267e-05	1	1	2	P78324	P78324 [419-436]	P78324 1xPhospho [Y429(99.2)]	0	2143.97949	High	High	6.91e-05	7.424e-06	3.58
False	High	[K].ELTEEKESAFEFLSSA.[-]		8.77286e-05	7.69267e-05	1	1	1	P40925	P40925 [319-334]		1	1816.84872	High	High	6.91e-05	5.952e-05	3.29
False	High	[R].GLLASDLNTDGDMRVTPEPGAGPTQGLLR.[A]	1xOxidation [M13]; 1xPhospho [T16(100)]	6.71397e-05	7.69267e-05	1	1	4	Q86YP4	Q86YP4 [34-62]	Q86YP4 1xPhospho [T49(100)]	1	3047.45035	High	High	6.91e-05	4.566e-05	3.84
False	High	[R].GLLAQGLRPESPPPAGPLLNGAPAGESPQPK.[A]	2xPhospho [S11(100); S27(100)]	2.40585e-08	7.69267e-05	1	1	3	Q96TA1	Q96TA1 [655-685]	Q96TA1 2xPhospho [S665(100); S681(100)]	0	3176.55411	High	High	6.91e-05	1.826e-08	7.09
False	High	[R].GLLAQGLRPESPPPAGPLLNGAPAGESPQPK.[A]	1xPhospho [S11(100)]	5.90086e-10	7.69267e-05	1	1	4	Q96TA1	Q96TA1 [655-685]	Q96TA1 1xPhospho [S665(100)]	0	3096.58777	High	High	6.91e-05	4.714e-10	6.66
False	High	[R].GLEDVRPSVESLLDELESSVPSPVPAITVNQGEMSSPQR.[V]	1xOxidation [M34]; 1xPhospho [S22(100)]	2.53197e-05	7.69267e-05	1	1	1	P49023	P49023 [209-247]	P49023 1xPhospho [S230(100)]	0	4245.02685	High	High	6.91e-05	1.743e-05	3.71
False	High	[K].ELSVQDQPSLSPTSLQNSSSHTTTAK.[G]	1xPhospho [S11(100)]	1.73784e-08	7.69267e-05	1	1	1	O95628	O95628 [422-447]	O95628 1xPhospho [S432(100)]	0	2823.3044	High	High	6.91e-05	1.325e-08	4.67
False	High	[K].GLEERLSPPLPHEER.[A]	1xPhospho [S7(100)]	5.66612e-05	7.69267e-05	1	1	1	Q9UPV0	Q9UPV0 [466-480]	Q9UPV0 1xPhospho [S472(100)]	1	1838.87965	High	High	6.91e-05	3.865e-05	3.27
False	High	[K].TQTPQLHFLDTDDEVSPTSWGDSR.[Q]	1xPhospho [S16(100)]	3.48547e-07	7.69267e-05	1	1	1	Q86US8	Q86US8 [469-492]	Q86US8 1xPhospho [S484(100)]	0	2812.20977	High	High	6.91e-05	2.547e-07	5.3
False	High	[K].GLIAASAGPPGGAFGEAFLPFPPPQEAAYGLPYALYAQGQEGR.[G]	1xPhospho [Y29(100)]	6.05121e-06	7.69267e-05	1	1	1	O15047	O15047 [698-740]	O15047 1xPhospho [Y726(100)]	0	4384.11145	High	High	6.91e-05	4.243e-06	3.24
False	High	[K].GILAADESTGSIAKR.[L]	1xPhospho [S11(100)]	2.37383e-07	7.69267e-05	1	1	3	P04075	P04075 [29-43]	P04075 1xPhospho [S39(100)]	1	1568.76798	High	High	6.91e-05	1.74e-07	4.83
False	High	[K].TSLITEEEDSTSEVLDEELK.[L]	1xPhospho [S10(99.5)]	5.1368e-06	7.69267e-05	1	1	2	Q9Y6X4	Q9Y6X4 [438-457]	Q9Y6X4 1xPhospho [S447(99.5)]	0	2347.03237	High	High	6.91e-05	3.61e-06	4.34
False	High	[K].GLEFPMTDLDMLSPIHTPQR.[T]	2xOxidation [M6; M11]; 1xPhospho [S13(100)]	8.87558e-05	7.69267e-05	1	1	1	O60784	O60784 [148-167]	O60784 1xPhospho [S160(100)]	0	2410.08186	High	High	6.91e-05	6.023e-05	3.74
False	High	[R].TQVIDDESDYFASDSNQWLSK.[L]	1xPhospho [S/Y/T]	7.08445e-07	7.69267e-05	1	1	1	Q15650	Q15650 [280-300]		0	2528.05008	High	High	6.91e-05	5.128e-07	4.7
False	High	[K].GILAADESTGSIAKR.[L]		4.18211e-05	7.69267e-05	1	1	1	P04075	P04075 [29-43]		1	1488.80165	High	High	6.91e-05	2.857e-05	2.48
False	High	[K].TQVLSPDSLFTAK.[F]	1xPhospho [S5(100)]	0.00010985	7.69267e-05	1	1	2	P55196	P55196 [1717-1729]	P55196 1xPhospho [S1721(100)]	0	1486.7189	High	High	6.91e-05	7.445e-05	2.68
False	High	[K].GLKVNLFPGLSPSALK.[A]	1xPhospho [S11(99.5)]	1.92787e-05	7.69267e-05	1	1	2	Q9C0C2	Q9C0C2 [1642-1657]	Q9C0C2 1xPhospho [S1652(99.5)]	1	1720.93973	High	High	6.91e-05	1.332e-05	3.98
False	High	[K].ELTVDPTAAGDVRPIMHHPPNQIDDLETQWGVGSSPQRDDLK.[L]	1xOxidation [M16]; 1xPhospho [S/T]	7.1499e-06	7.69267e-05	1	1	1	O00139	O00139 [552-593]		1	4731.21449	High	High	6.91e-05	5.009e-06	7.27
False	High	[K].SSTLFNNESLVYEDIANDDLLK.[V]	1xPhospho [Y12(100)]	5.3444e-07	7.69267e-05	1	1	4	Q96QE3	Q96QE3 [530-551]	Q96QE3 1xPhospho [Y541(100)]	0	2580.17529	High	High	6.91e-05	3.881e-07	3.86
False	High	[R].GKYEDVKAGETVR.[S]	1xPhospho [Y3(100)]	0.000142595	7.69267e-05	1	1	1	O75376	O75376 [1433-1445]	O75376 1xPhospho [Y1435(100)]	2	1531.71521	High	High	6.91e-05	9.637e-05	2.66
False	High	[R].TSVPKEVVDYIIFGTVIQEVK.[T]		3.88458e-07	7.69267e-05	1	1	1	P55084	P55084 [91-111]		1	2364.30609	High	High	6.91e-05	2.83e-07	4.12
False	High	[R].EKVSSIDLEIDSLSSLLDDMTK.[N]	1xOxidation [M20]; 1xPhospho [S4(99.1)]	2.61852e-05	7.69267e-05	1	1	1	Q15942	Q15942 [139-160]	Q15942 1xPhospho [S142(99.1)]	1	2534.18307	High	High	6.91e-05	1.8e-05	2.99
False	High	[R].TSSLTQFPPSQSEER.[S]	1xPhospho [S3(100)]	3.82907e-06	7.69267e-05	1	1	25	Q9H6Z4	Q9H6Z4 [124-138]	Q9H6Z4 1xPhospho [S126(100)]	0	1773.7691	High	High	6.91e-05	2.707e-06	4.19
False	High	[R].TPPPELLQTLTAVGGIGQLTAAKEESGGRSR.[S]	1xPhospho [S30(99.4)]	2.69802e-08	7.69267e-05	1	1	1	P42858	P42858 [386-416]	P42858 1xPhospho [S415(99.4)]	2	3214.64675	High	High	6.91e-05	2.039e-08	5.46
False	High	[K].GLPLGSAVSSPVLFSPVGR.[R]	1xPhospho [S15(100)]	1.86748e-06	7.69267e-05	1	1	5	Q8WUM0	Q8WUM0 [36-54]	Q8WUM0 1xPhospho [S50(100)]	0	1919.99904	High	High	6.91e-05	1.334e-06	4.1
False	High	[K].TPPRDLPTIPGVTSPSSDEPPMEASQSHLR.[N]	1xOxidation [M22]; 1xPhospho [T/S]	5.086e-07	7.69267e-05	1	1	3	Q13541	Q13541 [70-99]		1	3295.53006	High	High	6.91e-05	3.696e-07	5.25
False	High	[K].GLQSLPTHDPSPLQR.[Y]	1xPhospho [S11(100)]	7.10229e-05	7.69267e-05	1	1	2	P04626	P04626 [1097-1111]	P04626 1xPhospho [S1107(100)]	0	1725.83197	High	High	6.91e-05	4.836e-05	3.38
False	High	[K].EQIVEGYYLKEPVPMQDQEQVLNDTVDGKEIYNTIR.[R]	1xOxidation [M15]; 1xPhospho [Y/T]	2.03659e-06	7.69267e-05	1	1	2	P20936	P20936 [429-464]		2	4350.05234	High	High	6.91e-05	1.451e-06	4.06
False	High	[R].SVAAFTADPLSLLR.[N]	1xPhospho [S1(100)]	0.000134547	7.69267e-05	1	1	1	Q96P48	Q96P48 [1435-1448]	Q96P48 1xPhospho [S1435(100)]	0	1540.77709	High	High	6.91e-05	9.105e-05	2.51
False	High	[K].TPSPKEEDEEPESPPEKK.[T]	2xPhospho [S3(99.2); S13(100)]	1.75286e-05	7.69267e-05	1	1	3	Q9H1E3	Q9H1E3 [202-219]	Q9H1E3 2xPhospho [S204(99.2); S214(100)]	2	2212.89345	High	High	6.91e-05	1.211e-05	4.78
False	High	[R].ERGSDASGQLFHGR.[A]	1xPhospho [S4(100)]	3.08885e-07	7.69267e-05	1	1	2	P19174	P19174 [1230-1243]	P19174 1xPhospho [S1233(100)]	1	1596.69146	High	High	6.91e-05	2.258e-07	5.69
False	High	[K].GKALEVAEYLTPVLK.[E]	1xPhospho [Y9(100)]	6.06871e-05	7.69267e-05	1	1	2	Q9NT62	Q9NT62 [10-24]	Q9NT62 1xPhospho [Y18(100)]	1	1710.90777	High	High	6.91e-05	4.137e-05	2.73
False	High	[R].TSSPRSPPSSSEIFTPAHEENVR.[F]	1xPhospho [S3(98.8)]	2.0993e-08	7.69267e-05	1	1	4	C9JLW8	C9JLW8 [16-38]	C9JLW8 1xPhospho [S18(98.8)]	1	2592.1726	High	High	6.91e-05	1.596e-08	6.39
False	High	[R].TSSPRSPPSSSEIFTPAHEENVR.[F]	2xPhospho [T/S]	4.88008e-09	7.69267e-05	1	1	4	C9JLW8	C9JLW8 [16-38]		1	2672.13893	High	High	6.91e-05	3.786e-09	6.61
False	High	[K].GHYEVTGSDDETGKLQGSGVSLASK.[K]	1xPhospho [T/S/Y]	8.42121e-06	7.69267e-05	1	1	1	Q09666	Q09666 [5834-5858]		1	2602.16685	High	High	6.91e-05	5.874e-06	4.0
False	High	[K].ELAEVAEHVQYMAELIER.[L]		0.000144967	7.69267e-05	1	1	1	O75496	O75496 [140-157]		0	2130.05358	High	High	6.91e-05	9.798e-05	1.66
False	High	[K].ERFSPLTTNLINLLAENGR.[L]		1.97576e-05	7.69267e-05	1	1	1	P48047	P48047 [99-117]		1	2158.16149	High	High	6.91e-05	1.364e-05	3.87
False	High	[K].GKLEAIITPPPAKK.[A]	1xPhospho [T8(100)]	7.5121e-06	7.69267e-05	1	1	3	O75367	O75367 [122-135]	O75367 1xPhospho [T129(100)]	2	1542.86551	High	High	6.91e-05	5.255e-06	4.14
False	High	[R].ELAEQTLNNIK.[Q]		4.52359e-05	7.69267e-05	1	1	1	Q92499	Q92499 [297-307]		0	1272.67941	High	High	6.91e-05	3.089e-05	3.0
False	High	[K].GIPLATGDTSPEPELLPGAPLPPPKEVINGNIK.[T]	2xPhospho [T6(99.4); T/S]	1.09197e-08	7.69267e-05	1	1	7	O75821	O75821 [33-65]	O75821 2xPhospho [T38(99.4); T/S]	1	3491.74745	High	High	6.91e-05	8.378e-09	4.38
False	High	[R].SVAVSDEEEVEEEAERR.[K]	1xPhospho [S5(100)]	6.39613e-07	7.69267e-05	1	1	1	Q9Y6X9	Q9Y6X9 [739-755]	Q9Y6X9 1xPhospho [S743(100)]	1	2042.85501	High	High	6.91e-05	4.628e-07	3.28
False	High	[R].TSSLDTITGPYLTGQWPR.[D]	1xPhospho [T/S/Y]	0.000136427	7.69267e-05	1	1	2	Q86VQ1	Q86VQ1 [170-187]		0	2072.96886	High	High	6.91e-05	9.227e-05	2.6
False	High	[K].GKLGGPKETPPNGNLSPAPR.[L]	1xPhospho [S16(100)]	1.12192e-05	7.69267e-05	1	1	2	P48634	P48634 [989-1008]	P48634 1xPhospho [S1004(100)]	2	2067.03828	High	High	6.91e-05	7.807e-06	4.71
False	High	[R].EQLIDMNAEGDETGVMDSLLEALQSGAAFR.[R]	2xOxidation [M6; M16]	2.13315e-05	7.69267e-05	1	1	1	O60610	O60610 [1184-1213]		0	3242.48276	High	High	6.91e-05	1.472e-05	2.72
False	High	[R].EKQSDDEVYAPGLDIESSLK.[Q]	1xPhospho [S4(100)]	2.45338e-09	7.69267e-05	1	1	5	Q15459	Q15459 [448-467]	Q15459 1xPhospho [S451(100)]	1	2303.03264	High	High	6.91e-05	1.923e-09	4.85
False	High	[R].STVLTPMFVETQASQGTLQTR.[T]	1xOxidation [M7]; 1xPhospho [S14(100)]	3.75445e-07	7.69267e-05	1	1	4	P78527	P78527 [2599-2619]	P78527 1xPhospho [S2612(100)]	0	2391.12617	High	High	6.91e-05	2.742e-07	4.6
False	High	[R].TSSLDGAAVAVLSR.[T]	1xPhospho [S3(100)]	4.73271e-05	7.69267e-05	1	1	2	Q7Z5H3	Q7Z5H3 [393-406]	Q7Z5H3 1xPhospho [S395(100)]	0	1426.69375	High	High	6.91e-05	3.229e-05	3.18
False	High	[R].EREESEDELEEANGNNPIDIEVDQNKESK.[K]	1xPhospho [S5(100)]	3.61705e-10	7.69267e-05	1	1	2	Q9UKL0	Q9UKL0 [256-284]	Q9UKL0 1xPhospho [S260(100)]	2	3439.46567	High	High	6.91e-05	2.907e-10	7.49
False	High	[R].SSSVGSSSSYPISPAVSR.[T]	1xPhospho [S3(99)]	9.44923e-07	7.69267e-05	1	1	1	Q15149	Q15149 [4384-4401]	Q15149 1xPhospho [S4386(99)]	0	1834.82186	High	High	6.91e-05	6.802e-07	4.09
False	High	[R].TPPAAAALGAPPPLVTAAGPPTPPGPPR.[S]	1xPhospho [T22(100)]	3.15309e-09	7.69267e-05	1	1	2	Q9HCM7	Q9HCM7 [989-1016]	Q9HCM7 1xPhospho [T1010(100)]	0	2619.36945	High	High	6.91e-05	2.457e-09	5.97
False	High	[R].SSSTSDILEPFTVER.[A]	1xPhospho [S3(99.1)]	9.38174e-06	7.69267e-05	1	1	3	Q6GYQ0	Q6GYQ0 [795-809]	Q6GYQ0 1xPhospho [S797(99.1)]	0	1747.7786	High	High	6.91e-05	6.547e-06	3.38
False	High	[R].GLRDSHSSEEDEASSQTDLSQTISK.[K]	2xPhospho [S7(100); S8(100)]	4.98706e-09	7.69267e-05	1	1	1	Q5JTV8	Q5JTV8 [150-174]	Q5JTV8 2xPhospho [S156(100); S157(100)]	1	2867.16158	High	High	6.91e-05	3.866e-09	5.94
False	High	[R].TSSSETEEKKPEKPLILQSLGPK.[T]	1xPhospho [S/T]	4.06932e-07	7.69267e-05	1	1	3	Q9Y5K6	Q9Y5K6 [231-253]		1	2606.33245	High	High	6.91e-05	2.967e-07	3.86
False	High	[K].STVTGERQSGDGQESTEPVENK.[V]	1xPhospho [S9(100)]	3.34174e-06	7.69267e-05	1	1	1	O15234	O15234 [140-161]	O15234 1xPhospho [S148(100)]	1	2415.03075	High	High	6.91e-05	2.364e-06	4.49
False	High	[R].ERHPSWRSEETQER.[E]	1xPhospho [S5(100)]	0.000132319	7.69267e-05	1	1	3	P23588	P23588 [402-415]	P23588 1xPhospho [S406(100)]	2	1906.81918	High	High	6.91e-05	8.963e-05	4.11
False	High	[K].EQLSAQELMESGLQIQKSPEPEVLSTQEDLFDQSNK.[T]	1xOxidation [M9]; 1xPhospho [S4(100)]	1.38475e-07	7.69267e-05	1	1	2	Q12888	Q12888 [277-312]	Q12888 1xPhospho [S280(100)]	1	4171.92647	High	High	6.91e-05	1.023e-07	6.53
False	High	[K].GKELSDQATASPIVAR.[T]	1xPhospho [S11(100)]	1.08752e-07	7.69267e-05	1	1	2	Q5JSH3	Q5JSH3 [86-101]	Q5JSH3 1xPhospho [S96(100)]	1	1722.84221	High	High	6.91e-05	8.062e-08	4.04
False	High	[R].TSSLDTLAAPYLAGHWPR.[D]	1xPhospho [S/T/Y]	1.95298e-07	7.69267e-05	1	1	1	Q6P1L5	Q6P1L5 [218-235]		0	2035.96372	High	High	6.91e-05	1.435e-07	3.65
False	High	[R].EQTLSPTITSGLHNIAR.[S]	1xPhospho [S5(100)]	6.10577e-07	7.69267e-05	1	1	2	O94979	O94979 [1159-1175]	O94979 1xPhospho [S1163(100)]	0	1917.94298	High	High	6.91e-05	4.418e-07	4.28
False	High	[R].EQTLHTPVMMQTPQLTSTIMREPK.[R]	3xOxidation [M9; M10; M20]; 1xPhospho [T3(100)]	7.87339e-05	7.69267e-05	1	1	2	Q8N3U4	Q8N3U4 [1107-1130]	Q8N3U4 1xPhospho [T1109(100)]	1	2925.35559	High	High	6.91e-05	5.343e-05	3.72
False	High	[R].SSSSQTLTQFDSNIAPADPDTAIVHPVPIR.[M]	1xPhospho [S/T]	3.51801e-07	7.69267e-05	1	1	2	Q96D71	Q96D71 [428-457]		0	3244.55218	High	High	6.91e-05	2.565e-07	3.92
False	High	[K].EREKEISDDEAEEEK.[G]	1xPhospho [S7(100)]	1.49854e-05	7.69267e-05	1	1	2	P08238	P08238 [220-234]	P08238 1xPhospho [S226(100)]	2	1915.78045	High	High	6.91e-05	1.037e-05	3.4
False	High	[K].GIQNIDPESDPYVTPGSVLGGTATSPIVDTDHQLLR.[D]	1xPhospho [S25(100)]	4.96152e-07	7.69267e-05	1	1	1	Q9UPQ9	Q9UPQ9 [1488-1523]	Q9UPQ9 1xPhospho [S1512(100)]	0	3842.84842	High	High	6.91e-05	3.606e-07	5.08
False	High	[R].EREESEDELEEANGNNPIDIEVDQNK.[E]	1xPhospho [S5(100)]	3.40436e-06	7.69267e-05	1	1	1	Q9UKL0	Q9UKL0 [256-281]	Q9UKL0 1xPhospho [S260(100)]	1	3095.29608	High	High	6.91e-05	2.406e-06	4.17
False	High	[R].EKQSDDEVYAPGLDIESSLKQLAER.[R]	1xPhospho [Y9(100)]	5.99195e-13	7.69267e-05	1	1	2	Q15459	Q15459 [448-472]	Q15459 1xPhospho [Y456(100)]	2	2900.3561	High	High	6.91e-05	5.269e-13	4.81
False	High	[R].GKGEKEPPSPGMER.[K]	1xOxidation [M12]; 1xPhospho [S9(100)]	0.000115946	7.69267e-05	1	1	4	P56182	P56182 [375-388]	P56182 1xPhospho [S383(100)]	2	1594.6931	High	High	6.91e-05	7.845e-05	4.04
False	High	[K].GIPLATGDTSPEPELLPGAPLPPPK.[E]	1xPhospho [S10(98.5)]	1.07952e-06	7.69267e-05	1	1	9	O75821	O75821 [33-57]	O75821 1xPhospho [S42(98.5)]	0	2544.2997	High	High	6.91e-05	7.762e-07	4.46
False	High	[R].EKVSSIDLEIDSLSSLLDDMTKNDPFK.[A]	1xOxidation [M20]; 1xPhospho [S5(99)]	1.14849e-06	7.69267e-05	1	1	2	Q15942	Q15942 [139-165]	Q15942 1xPhospho [S143(99)]	2	3135.46908	High	High	6.91e-05	8.252e-07	4.72
False	High	[R].TPSNTPSAEADWSPGLELHPDYK.[T]	1xPhospho [S13(100)]	1.65856e-05	7.69267e-05	1	1	2	Q9Y3Z3	Q9Y3Z3 [21-43]	Q9Y3Z3 1xPhospho [S33(100)]	0	2592.129	High	High	6.91e-05	1.146e-05	3.9
False	High	[K].GKLEAIITPPPAK.[K]	1xPhospho [T8(100)]	3.87675e-06	7.69267e-05	1	1	7	O75367	O75367 [122-134]	O75367 1xPhospho [T129(100)]	1	1414.77054	High	High	6.91e-05	2.736e-06	3.74
False	High	[R].GKGNIETSSEDEDDTADLFPEESGFEHAWR.[E]	2xPhospho [T/S]	3.49246e-09	7.69267e-05	1	1	1	Q9H501	Q9H501 [305-334]		1	3528.37884	High	High	6.91e-05	2.724e-09	4.59
False	High	[R].EQSDDETEESVKFKR.[L]	1xPhospho [S3(100)]	6.81417e-05	7.69267e-05	1	1	1	O94885	O94885 [246-260]	O94885 1xPhospho [S248(100)]	2	1906.80661	High	High	6.91e-05	4.629e-05	2.71
False	High	[K].GHYTEGAELVDSVLDVVR.[K]		1.07729e-10	7.69267e-05	2	5	4	P07437; P68371	P07437 [104-121]; P68371 [104-121]		0	1958.9818	High	High	6.91e-05	8.818e-11	5.28
False	High	[R].EQPGEEYSEEEESVLK.[N]	1xPhospho [S8(100)]	3.63825e-05	7.69267e-05	1	1	2	Q96PY6	Q96PY6 [1119-1134]	Q96PY6 1xPhospho [S1126(100)]	0	1961.78995	High	High	6.91e-05	2.491e-05	1.86
False	High	[K].GIPVETDSEEQPYLEMDLSSPQTR.[Y]	1xOxidation [M16]; 1xPhospho [Y13(100)]	8.39732e-05	7.69267e-05	1	1	1	Q14790	Q14790 [368-391]	Q14790 1xPhospho [Y380(100)]	0	2817.21723	High	High	6.91e-05	5.705e-05	3.17
False	High	[R].TPSIQPSLLPHAAPFAK.[S]	1xPhospho [S3(99.6)]	1.60336e-08	7.69267e-05	1	1	3	P35658	P35658 [1021-1037]	P35658 1xPhospho [S1023(99.6)]	0	1854.95136	High	High	6.91e-05	1.221e-08	5.56
False	High	[K].GHYTEGAELVDSVLDVVRK.[E]		1.03798e-10	7.69267e-05	2	5	3	P07437; P68371	P07437 [104-122]; P68371 [104-122]		1	2087.07676	High	High	6.91e-05	8.491e-11	5.75
False	High	[R].ERESSANNSVSPSESLR.[A]	1xPhospho [S11(100)]	9.26667e-06	7.69267e-05	1	1	3	Q04726	Q04726 [193-209]	Q04726 1xPhospho [S203(100)]	1	1928.83455	High	High	6.91e-05	6.468e-06	4.09
False	High	[R].ERERDHSPTPSVFNSDEER.[Y]	2xPhospho [S7(100); S15(98.2)]	9.1638e-05	7.69267e-05	1	1	3	Q6UN15	Q6UN15 [486-504]	Q6UN15 2xPhospho [S492(100); S500(98.2)]	2	2446.96605	High	High	6.91e-05	6.211e-05	3.35
False	High	[R].EKSPVREPVDNLSPEER.[D]	1xPhospho [S3(100)]	2.66601e-06	7.69267e-05	1	1	1	Q86U06	Q86U06 [147-163]	Q86U06 1xPhospho [S149(100)]	2	2060.96484	High	High	6.91e-05	1.894e-06	3.98
False	High	[R].TSSVVTLEVAK.[Q]	1xPhospho [S3(100)]	2.36721e-05	7.69267e-05	1	1	1	P55196	P55196 [1081-1091]	P55196 1xPhospho [S1083(100)]	0	1213.60756	High	High	6.91e-05	1.63e-05	3.57
False	High	[K].TPPTAALSAPPPLISTLGGRPVSPR.[R]	1xPhospho [S23(98.6)]	5.68849e-06	7.69267e-05	1	1	1	Q8WXX7	Q8WXX7 [1211-1235]	Q8WXX7 1xPhospho [S1233(98.6)]	0	2533.3538	High	High	6.91e-05	3.998e-06	5.03
False	High	[K].SVAAEGALLPQTPPSPR.[N]	1xPhospho [S15(100)]	6.8897e-07	7.69267e-05	1	1	3	Q86X27	Q86X27 [315-331]	Q86X27 1xPhospho [S329(100)]	0	1770.87859	High	High	6.91e-05	4.984e-07	5.13
False	High	[K].STYISSAADNIR.[N]	1xPhospho [Y3(100)]	7.62299e-05	7.69267e-05	1	1	1	Q8TBA6	Q8TBA6 [60-71]	Q8TBA6 1xPhospho [Y62(100)]	0	1377.6046	High	High	6.91e-05	5.184e-05	2.38
False	High	[R].TSSSETEEKKPEKPLILQSLGPK.[T]	2xPhospho [S3(98); S4(99)]	1.5413e-06	7.69267e-05	1	1	2	Q9Y5K6	Q9Y5K6 [231-253]	Q9Y5K6 2xPhospho [S233(98); S234(99)]	1	2686.29879	High	High	6.91e-05	1.1e-06	3.89
False	High	[K].TSSVSSISQVSPER.[G]	1xPhospho [S3(100)]	5.02608e-05	7.69267e-05	1	1	1	P42356	P42356 [255-268]	P42356 1xPhospho [S257(100)]	0	1543.69996	High	High	6.91e-05	3.429e-05	3.26
False	High	[K].EKSATRPSPSPERSSTGPEPPAPTPLLAER.[H]	2xPhospho [S8(94.4); S/T]	1.79095e-05	7.69267e-05	1	1	1	Q9UQ35	Q9UQ35 [344-373]	Q9UQ35 2xPhospho [S351(94.4); S/T]	2	3302.54539	High	High	6.91e-05	1.236e-05	5.01
False	High	[R].EQPEMEDANSEKSINEENGEVSEDQSQNKHSR.[H]	1xOxidation [M5]; 2xPhospho [S10(100); S13(100)]	3.28962e-08	7.69267e-05	1	1	1	Q13523	Q13523 [11-42]	Q13523 2xPhospho [S20(100); S23(100)]	2	3850.50188	High	High	6.91e-05	2.484e-08	4.52
False	High	[R].SSSPIPLTPSKEGSAVFAGFEGR.[R]	2xPhospho [T8(100); S]	2.16667e-06	7.69267e-05	1	1	1	Q8N5Y2	Q8N5Y2 [398-420]	Q8N5Y2 2xPhospho [T405(100); S]	1	2481.10986	High	High	6.91e-05	1.54e-06	3.79
False	High	[K].EQMIDLQNLLTTQSPSVK.[S]	1xOxidation [M3]; 1xPhospho [S14(99.6)]	3.41491e-06	7.69267e-05	1	1	2	Q9BVJ6	Q9BVJ6 [556-573]	Q9BVJ6 1xPhospho [S569(99.6)]	0	2141.01958	High	High	6.91e-05	2.416e-06	4.15
False	High	[K].TTEMETIYDLGTK.[M]	1xOxidation [M4]; 1xPhospho [Y8(100)]	3.87741e-05	7.69267e-05	1	1	2	Q9Y230	Q9Y230 [165-177]	Q9Y230 1xPhospho [Y172(100)]	0	1597.6703	High	High	6.91e-05	2.658e-05	2.89
False	High	[K].TPSPKEEDEEPESPPEKK.[T]	1xPhospho [S13(100)]	7.21734e-07	7.69267e-05	1	1	10	Q9H1E3	Q9H1E3 [202-219]	Q9H1E3 1xPhospho [S214(100)]	2	2132.92712	High	High	6.91e-05	5.21e-07	5.75
False	High	[K].GIPLATGDTSPEPELLPGAPLPPPKEVINGNIK.[T]	1xPhospho [T/S]	5.68554e-10	7.69267e-05	1	1	12	O75821	O75821 [33-65]		1	3411.78111	High	High	6.91e-05	4.548e-10	4.97
False	High	[R].SVAVSDEEEVEEEAER.[R]	1xPhospho [S5(100)]	3.01734e-06	7.69267e-05	1	1	2	Q9Y6X9	Q9Y6X9 [739-754]	Q9Y6X9 1xPhospho [S743(100)]	0	1886.7539	High	High	6.91e-05	2.138e-06	4.36
False	High	[K].GKGGVTGSPEASISGSKGDLK.[S]	1xPhospho [S8(100)]	4.97648e-10	7.69267e-05	1	1	2	Q09666	Q09666 [5724-5744]	Q09666 1xPhospho [S5731(100)]	2	2011.96959	High	High	6.91e-05	3.984e-10	6.22
False	High	[R].EQSSDLTPSGDVSPVKPLSR.[S]	1xPhospho [S13(100)]	3.16355e-05	7.69267e-05	1	1	3	Q8WYQ5	Q8WYQ5 [365-384]	Q8WYQ5 1xPhospho [S377(100)]	0	2179.02783	High	High	6.91e-05	2.171e-05	3.98
False	High	[R].EQSPSQHGKDPASLLASELVQLHMQLEEK.[R]	1xOxidation [M24]; 1xPhospho [S]	0.000111426	7.69267e-05	1	1	2	Q5T5Y3	Q5T5Y3 [860-888]		1	3325.57701	High	High	6.91e-05	7.553e-05	2.64
False	High	[R].GLQLTPGIGGMQQHFFDDEDR.[T]	1xOxidation [M11]; 1xPhospho [T5(100)]	4.11143e-06	7.69267e-05	1	1	1	P12270	P12270 [2112-2132]	P12270 1xPhospho [T2116(100)]	0	2457.05407	High	High	6.91e-05	2.896e-06	3.49
False	High	[K].TPPSTTVGSHSPPETPVLTR.[S]	1xPhospho [S11(100)]	1.05965e-06	7.69267e-05	1	1	1	Q9ULU4	Q9ULU4 [746-765]	Q9ULU4 1xPhospho [S756(100)]	0	2141.02744	High	High	6.91e-05	7.621e-07	4.29
False	High	[K].TPSPKEEDEEPESPPEK.[K]	1xPhospho [S13(100)]	3.96161e-06	7.69267e-05	1	1	6	Q9H1E3	Q9H1E3 [202-218]	Q9H1E3 1xPhospho [S214(100)]	1	2004.83215	High	High	6.91e-05	2.792e-06	3.89
False	High	[R].EQSPPPPLQTSSGAEVMDVGSGGDGQSELPAEDPFNFYGASLLSK.[G]	1xOxidation [M17]; 1xPhospho [S3(100)]	2.64834e-08	7.69267e-05	1	1	3	Q8WYQ5	Q8WYQ5 [33-77]	Q8WYQ5 1xPhospho [S35(100)]	0	4689.08622	High	High	6.91e-05	2.008e-08	7.6
False	High	[K].GHYTEGAELVDAVLDVVR.[K]		1.72085e-05	7.69267e-05	2	2	1	P04350; Q9BUF5	P04350 [104-121]; Q9BUF5 [104-121]		0	1942.98688	High	High	6.91e-05	1.19e-05	3.2
False	High	[R].SSSPVQVEEEPVR.[L]	1xPhospho [S3(100)]	0.000136427	7.69267e-05	1	1	1	Q8IZ21	Q8IZ21 [116-128]	Q8IZ21 1xPhospho [S118(100)]	0	1522.67849	High	High	6.91e-05	9.223e-05	2.71
False	High	[K].GIPGFGNTGNISGAPVTYPSAGAQGVNNTASGNNSR.[E]		2.0303e-06	7.69267e-05	1	1	1	Q86XP3	Q86XP3 [762-797]		0	3404.6214	High	High	6.91e-05	1.445e-06	4.62
False	High	[K].EQNSALPTSSQDEELMEVVEK.[S]	1xOxidation [M16]; 1xPhospho [S4(99.3)]	4.90669e-05	7.69267e-05	1	1	2	Q9UQ35	Q9UQ35 [1224-1244]	Q9UQ35 1xPhospho [S1227(99.3)]	0	2459.05312	High	High	6.91e-05	3.345e-05	3.05
False	High	[R].ERESSANNSVSPSESLRASEK.[H]	1xPhospho [S11(100)]	5.11745e-05	7.69267e-05	1	1	1	Q04726	Q04726 [193-213]	Q04726 1xPhospho [S203(100)]	2	2344.04125	High	High	6.91e-05	3.49e-05	4.09
False	High	[K].TPSPAAEDAREPEAK.[G]	1xPhospho [S3(100)]	7.57827e-05	7.69267e-05	1	1	1	Q92797	Q92797 [1257-1271]	Q92797 1xPhospho [S1259(100)]	1	1648.72142	High	High	6.91e-05	5.155e-05	2.31
False	High	[R].TPSDVKELVLDNSR.[S]	1xPhospho [S3(100)]	1.62826e-05	7.69267e-05	1	1	2	P39687	P39687 [15-28]	P39687 1xPhospho [S17(100)]	1	1652.78911	High	High	6.91e-05	1.128e-05	3.45
False	High	[R].TSSVPEYVYNLHLVENDFVGGR.[S]	1xPhospho [S3(99.1)]	2.69088e-06	7.69267e-05	1	1	1	Q99959	Q99959 [80-101]	Q99959 1xPhospho [S82(99.1)]	0	2575.18646	High	High	6.91e-05	1.909e-06	3.19
False	High	[R].TPSPPPPIPEDIALGKK.[Y]	1xPhospho [S3(99.5)]	4.68173e-06	7.69267e-05	1	1	1	Q5T200	Q5T200 [263-279]	Q5T200 1xPhospho [S265(99.5)]	1	1836.95069	High	High	6.91e-05	3.295e-06	3.51
False	High	[K].SSSSPELQTLQDILGDPGDKADVGR.[L]	1xPhospho [S3(99)]	4.70659e-10	7.69267e-05	1	1	1	P49815	P49815 [1385-1409]	P49815 1xPhospho [S1387(99)]	1	2665.23526	High	High	6.91e-05	3.773e-10	4.66
False	High	[R].GLNSSFETSPK.[K]	1xPhospho [S9(100)]	3.99661e-05	7.69267e-05	1	1	1	Q8IV63	Q8IV63 [51-61]	Q8IV63 1xPhospho [S59(100)]	0	1246.53512	High	High	6.91e-05	2.734e-05	3.57
False	High	[K].ELASQPDVDGFLVGGASLKPEFVDIINAK.[Q]		6.30467e-08	7.69267e-05	1	1	2	P60174	P60174 [257-285]		0	3029.58299	High	High	6.91e-05	4.717e-08	3.84
False	High	[R].STSYQELSEELVQVVENSELADEQDKETVR.[V]	1xPhospho [S/T/Y]	1.38904e-07	7.69267e-05	1	1	1	Q9H813	Q9H813 [7-36]		1	3534.6007	High	High	6.91e-05	1.028e-07	4.12
False	High	[K].SSSPELVTHLKWDDPYYDIAR.[H]	1xPhospho [S/T/Y]	2.30857e-07	7.69267e-05	1	1	1	Q07960	Q07960 [49-69]		1	2572.17556	High	High	6.91e-05	1.694e-07	3.57
False	High	[R].TPSSEEISPTKFPGLYR.[T]	1xPhospho [S3(100)]	1.58362e-08	7.69267e-05	1	1	3	Q15311	Q15311 [27-43]	Q15311 1xPhospho [S29(100)]	1	1988.9365	High	High	6.91e-05	1.209e-08	5.07
False	High	[R].SVATGPMTPQAAAPPAFPEVR.[V]	1xOxidation [M7]; 1xPhospho [T8(100)]	5.8309e-06	7.69267e-05	1	1	2	Q7Z2K8	Q7Z2K8 [870-890]	Q7Z2K8 1xPhospho [T877(100)]	0	2191.02533	High	High	6.91e-05	4.095e-06	4.22
False	High	[R].TSSTNEDEDLNPEQKIER.[E]	1xPhospho [S/T]	9.32461e-05	7.69267e-05	1	1	1	Q99081	Q99081 [557-574]		1	2184.92924	High	High	6.91e-05	6.331e-05	2.83
False	High	[R].ERDTSPDKGELVSDEEEDT.[-]	1xPhospho [S13(100)]	1.50316e-05	7.69267e-05	1	1	2	Q9UPU7	Q9UPU7 [945-963]	Q9UPU7 1xPhospho [S957(100)]	2	2230.8871	High	High	6.91e-05	1.04e-05	3.79
False	High	[R].GHTDTEGRPPSPPPTSTPEK.[C]	1xPhospho [S11(99.3)]	5.46633e-05	7.69267e-05	1	1	3	Q00613	Q00613 [353-372]	Q00613 1xPhospho [S363(99.3)]	0	2167.96557	High	High	6.91e-05	3.728e-05	3.64
False	High	[R].ERDQGGFGDRNEYGSR.[I]	1xPhospho [Y13(99.2)]	2.24718e-05	7.69267e-05	1	1	1	Q92945	Q92945 [305-320]	Q92945 1xPhospho [Y317(99.2)]	2	1922.77771	High	High	6.91e-05	1.551e-05	3.76
False	High	[R].TPMYGSQTPLQDGSRTPHYGSQTPLHDGSR.[T]	1xOxidation [M3]; 2xPhospho [Y4(93.7); T/Y/S]	1.46212e-05	7.69267e-05	1	1	1	O00267	O00267 [784-813]	O00267 2xPhospho [Y787(93.7); T/Y/S]	1	3447.44609	High	High	6.91e-05	1.012e-05	3.42
False	High	[K].EQEMTEMRDVMQQQLAEYQELLDVK.[L]	3xOxidation [M4; M7; M11]	0.000131218	7.69267e-05	1	1	1	Q03252	Q03252 [357-381]		1	3132.41699	High	High	6.91e-05	8.879e-05	3.27
False	High	[R].ERALSPGLEESGLGLLAR.[F]	1xPhospho [S5(100)]	3.78198e-06	7.69267e-05	1	1	1	O15417	O15417 [1853-1870]	O15417 1xPhospho [S1857(100)]	1	1947.98993	High	High	6.91e-05	2.672e-06	4.94
False	High	[R].GLPQLGTLGAGNHYAEIQVVDEIFNEYAAK.[K]		2.99872e-06	7.69267e-05	1	1	2	Q9Y3I0	Q9Y3I0 [215-244]		0	3217.61642	High	High	6.91e-05	2.126e-06	3.83
False	High	[R].GKDSVVEFPSPPSDSDFPPPPPETELPLPPIEIPAVFSGNTSPK.[V]	1xPhospho [S42(98.8)]	6.0493e-07	7.69267e-05	1	1	3	Q70E73	Q70E73 [1057-1100]	Q70E73 1xPhospho [S1098(98.8)]	1	4692.26846	High	High	6.91e-05	4.387e-07	4.93
False	High	[R].ERDYAEIQDFHR.[T]	1xPhospho [Y4(100)]	8.19455e-07	7.69267e-05	1	1	4	Q8TEW0	Q8TEW0 [1077-1088]	Q8TEW0 1xPhospho [Y1080(100)]	1	1658.69588	High	High	6.91e-05	5.905e-07	3.82
False	High	[R].SVASNQSEMEFSSLQDMPK.[E]	2xOxidation [M9; M17]; 1xPhospho [S4(99.4)]	1.27691e-05	7.69267e-05	1	1	3	Q8N163	Q8N163 [675-693]	Q8N163 1xPhospho [S678(99.4)]	0	2226.89306	High	High	6.91e-05	8.858e-06	3.01
False	High	[R].TPQEAIMDGTEIAVSPR.[S]	1xOxidation [M7]; 1xPhospho [S15(100)]	3.04548e-06	7.69267e-05	1	1	4	Q06587	Q06587 [24-40]	Q06587 1xPhospho [S38(100)]	0	1910.85653	High	High	6.91e-05	2.154e-06	4.51
False	High	[R].EKPDSDDDLDIASLVTAK.[L]	1xPhospho [S5(100)]	5.2733e-05	7.69267e-05	1	1	2	Q86V48	Q86V48 [655-672]	Q86V48 1xPhospho [S659(100)]	0	2011.91074	High	High	6.91e-05	3.6e-05	3.81
False	High	[R].EQFDTLTPEPPVDPNQEVPPGPPR.[F]	1xPhospho [T]	1.99403e-05	7.69267e-05	1	1	3	Q6PKG0	Q6PKG0 [718-741]		0	2736.25527	High	High	6.91e-05	1.376e-05	3.37
False	High	[R].ELAQQVQQVADDYGK.[C]		1.12192e-05	7.69267e-05	1	1	2	Q92841	Q92841 [255-269]		0	1691.8235	High	High	6.91e-05	7.802e-06	3.43
False	High	[R].GLRDSHSSEEDEASSQTDLSQTISKK.[T]	3xPhospho [S5(100); S7(100); S8(100)]	5.47273e-09	7.69267e-05	1	1	2	Q5JTV8	Q5JTV8 [150-175]	Q5JTV8 3xPhospho [S154(100); S156(100); S157(100)]	2	3075.22287	High	High	6.91e-05	4.234e-09	6.18
False	High	[K].GKASPFEEDQNRDLK.[Q]	1xPhospho [S4(100)]	0.000139868	7.69267e-05	1	1	1	Q8TB72	Q8TB72 [133-147]	Q8TB72 1xPhospho [S136(100)]	2	1813.81163	High	High	6.91e-05	9.465e-05	3.47
False	High	[K].SSSPELVTHLK.[W]	1xPhospho [S3(100)]	4.03306e-05	7.69267e-05	1	1	2	Q07960	Q07960 [49-59]	Q07960 1xPhospho [S51(100)]	0	1277.61371	High	High	6.91e-05	2.758e-05	2.86
False	High	[R].SVAYNGPPASPSHETGAFAHAR.[R]	1xPhospho [S10(100)]	2.28243e-08	7.69267e-05	1	1	1	Q9P0L2	Q9P0L2 [624-645]	Q9P0L2 1xPhospho [S633(100)]	0	2304.01933	High	High	6.91e-05	1.729e-08	5.58
False	High	[K].SSSQSTFHIPLSPVEVKPGNVR.[N]	1xPhospho [S12(100)]	9.62612e-05	7.69267e-05	1	1	1	O15085	O15085 [545-566]	O15085 1xPhospho [S556(100)]	0	2446.21261	High	High	6.91e-05	6.535e-05	3.49
False	High	[R].SSSSGSDDYAYTQALLLHQR.[A]	1xPhospho [S/Y/T]	5.14827e-05	7.69267e-05	1	1	1	Q8N5C8	Q8N5C8 [504-523]		0	2278.9976	High	High	6.91e-05	3.511e-05	2.35
False	High	[R].GHLSRPEAQSLSPYTTSANR.[A]	1xPhospho [S12(100)]	1.02956e-08	7.69267e-05	1	1	3	O94776	O94776 [424-443]	O94776 1xPhospho [S435(100)]	0	2252.04555	High	High	6.91e-05	7.901e-09	6.97
False	High	[K].GLSASLPDLDSENWIEVK.[K]	1xPhospho [S5(100)]	8.61085e-07	7.69267e-05	1	1	7	Q6PKG0	Q6PKG0 [544-561]	Q6PKG0 1xPhospho [S548(100)]	0	2052.95254	High	High	6.91e-05	6.208e-07	5.15
False	High	[R].ERDHSPTPSVFNSDEERYR.[Y]	1xPhospho [S5(100)]	9.26667e-06	7.69267e-05	1	1	1	Q6UN15	Q6UN15 [488-506]	Q6UN15 1xPhospho [S492(100)]	2	2401.02046	High	High	6.91e-05	6.453e-06	3.78
False	High	[K].GHMLADVVAIIGTQDIVFGEVDR.[-]	1xOxidation [M3]	3.3133e-09	7.69267e-05	1	1	2	O75306	O75306 [441-463]		0	2471.25988	High	High	6.91e-05	2.58e-09	5.4
False	High	[R].SSTFPQTDVLSSSLEAEHR.[L]	1xPhospho [S/T]	0.000110793	7.69267e-05	1	1	2	Q86WP2	Q86WP2 [369-387]		0	2170.96523	High	High	6.91e-05	7.497e-05	3.52
False	High	[R].TPQGPVSATVEVSSPTGFAQSQVLEDVSQAAR.[H]	1xPhospho [S/T]	3.20582e-07	7.69267e-05	1	1	1	O15061	O15061 [1094-1125]		0	3323.57912	High	High	6.91e-05	2.345e-07	4.78
False	High	[K].EKTPSPKEEDEEPESPPEK.[K]	3xPhospho [T3(100); S5(100); S15(100)]	2.4333e-05	7.69267e-05	1	1	2	Q9H1E3	Q9H1E3 [200-218]	Q9H1E3 3xPhospho [T202(100); S204(100); S214(100)]	2	2421.90237	High	High	6.91e-05	1.677e-05	4.68
False	High	[R].GHNEGNQSLISAEPIVVSSDEEGPVEHK.[S]	2xPhospho [S18(100); S19(100)]	1.60836e-05	7.69267e-05	1	1	1	Q9BQF6	Q9BQF6 [426-453]	Q9BQF6 2xPhospho [S443(100); S444(100)]	0	3118.34021	High	High	6.91e-05	1.113e-05	5.52
False	High	[K].GKNQAFIEMNTEEAANTMVNYYTSVTPVLR.[G]	1xOxidation [M]	4.88886e-06	7.69267e-05	1	1	3	P26599	P26599 [93-122]		1	3407.62462	High	High	6.91e-05	3.439e-06	3.85
False	High	[R].TPQEAITDGLEIVVSPR.[S]	1xPhospho [S15(100)]	4.6385e-06	7.69267e-05	1	1	3	Q99496	Q99496 [27-43]	Q99496 1xPhospho [S41(100)]	0	1904.9365	High	High	6.91e-05	3.265e-06	4.05
False	High	[K].SSSYFKDSESADAGGAQR.[G]	1xPhospho [S3(99.4)]	1.55011e-05	7.69267e-05	1	1	1	Q9Y5X1	Q9Y5X1 [174-191]	Q9Y5X1 1xPhospho [S176(99.4)]	1	1942.78146	High	High	6.91e-05	1.073e-05	3.44
False	High	[R].GLNSQSSDDHLNKR.[S]	1xPhospho [S]	1.68424e-05	7.69267e-05	2	2	4	A8CG34; Q96HA1	A8CG34 [352-365]; Q96HA1 [375-388]		1	1650.72315	High	High	6.91e-05	1.164e-05	3.38
False	High	[K].GKDETDSPTVHLGLDSDSESELVIDLGEDHSGREGR.[K]	2xPhospho [S16(98.5); S18(98.5)]	2.58351e-08	7.69267e-05	1	1	1	Q9ULU4	Q9ULU4 [692-727]	Q9ULU4 2xPhospho [S707(98.5); S709(98.5)]	2	4011.71286	High	High	6.91e-05	1.957e-08	6.48
False	High	[K].ELASQPDVDGFLVGGASLKPEFVDIINAKQ.[-]		5.39388e-10	7.69267e-05	1	1	7	P60174	P60174 [257-286]		1	3157.64157	High	High	6.91e-05	4.308e-10	5.22
False	High	[R].ERDHSPTPSVFNSDEER.[Y]	1xPhospho [S5(100)]	1.82745e-06	7.69267e-05	1	1	4	Q6UN15	Q6UN15 [488-504]	Q6UN15 1xPhospho [S492(100)]	1	2081.85602	High	High	6.91e-05	1.304e-06	4.41
False	High	[R].TPMYGSQTPLQDGSRTPHYGSQTPLHDGSR.[T]	1xOxidation [M3]; 1xPhospho [S/T/Y]	2.50119e-05	7.69267e-05	1	1	1	O00267	O00267 [784-813]		1	3367.47976	High	High	6.91e-05	1.723e-05	2.94
False	High	[R].SSSVGSSSSYPISPAVSR.[T]	2xPhospho [S3(98.1); S6(99)]	9.73794e-05	7.69267e-05	1	1	1	Q15149	Q15149 [4384-4401]	Q15149 2xPhospho [S4386(98.1); S4389(99)]	0	1914.78819	High	High	6.91e-05	6.611e-05	3.18
False	High	[K].TPQGPPEIYSDTQFPSLQSTAK.[H]	1xPhospho [Y9(100)]	3.02669e-06	7.69267e-05	1	1	2	Q9UKY7	Q9UKY7 [182-203]	Q9UKY7 1xPhospho [Y190(100)]	0	2472.13303	High	High	6.91e-05	2.142e-06	4.18
False	High	[K].EKVGEVTYVELLMDAEGK.[S]	1xOxidation [M13]	8.53121e-07	7.69267e-05	1	1	1	P52272	P52272 [93-110]		1	2026.0049	High	High	6.91e-05	6.157e-07	4.44
False	High	[R].EQQIVIQSSGGLSKDDIENMVK.[N]	1xOxidation [M20]	2.59277e-06	7.69267e-05	1	1	1	P38646	P38646 [542-563]		1	2434.21299	High	High	6.91e-05	1.842e-06	3.06
False	High	[R].EREAANEAGDSSQDEAEDDVK.[Q]	2xPhospho [S11(100); S12(100)]	2.12663e-05	7.69267e-05	1	1	1	Q9NVU0	Q9NVU0 [151-171]	Q9NVU0 2xPhospho [S161(100); S162(100)]	1	2424.87121	High	High	6.91e-05	1.467e-05	3.25
False	High	[R].ERDYPFYER.[V]	1xPhospho [Y7(100)]	4.45589e-05	7.69267e-05	1	1	2	Q96T37	Q96T37 [330-338]	Q96T37 1xPhospho [Y336(100)]	1	1354.54636	High	High	6.91e-05	3.05e-05	3.61
False	High	[R].TPSDDEEDNLFAPPK.[L]	1xPhospho [S3(100)]	0.000100516	7.69267e-05	2	2	1	Q9Y4E1; Q641Q2	Q9Y4E1 [331-345]; Q641Q2 [331-345]	Q9Y4E1 1xPhospho [S333(100)]; Q641Q2 1xPhospho [S333(100)]	0	1754.71567	High	High	6.91e-05	6.808e-05	2.63
False	High	[R].GLPSDYGRPLSFPPPR.[I]	1xPhospho [Y6(100)]	1.51709e-05	7.69267e-05	1	1	5	O15357	O15357 [1157-1172]	O15357 1xPhospho [Y1162(100)]	0	1835.88401	High	High	6.91e-05	1.05e-05	3.37
False	High	[K].GKEKEVDGLLTSEPMGSPVSSK.[T]	1xOxidation [M15]; 1xPhospho [S17(100)]	2.00819e-07	7.69267e-05	1	1	1	Q8WWM7	Q8WWM7 [578-599]	Q8WWM7 1xPhospho [S594(100)]	2	2371.10985	High	High	6.91e-05	1.477e-07	6.23
False	High	[R].GHTASESDEQQWPEEK.[R]	1xPhospho [S5(99.7)]	1.24865e-06	7.69267e-05	1	1	1	Q9NTI5	Q9NTI5 [1253-1268]	Q9NTI5 1xPhospho [S1257(99.7)]	0	1937.75491	High	High	6.91e-05	8.946e-07	4.07
False	High	[R].GHREEEQEDLTKDMDEPSPVPNVEEVTLPK.[T]	1xOxidation [M14]; 1xPhospho [S18(98.8)]	9.74645e-07	7.69267e-05	1	1	1	Q8TAQ2	Q8TAQ2 [330-359]	Q8TAQ2 1xPhospho [S347(98.8)]	2	3543.58328	High	High	6.91e-05	7.006e-07	4.21
False	High	[R].GLRDSHSSEEDEASSQTDLSQTISK.[K]	3xPhospho [S5(100); S7(100); S8(100)]	0.000114964	7.69267e-05	1	1	2	Q5JTV8	Q5JTV8 [150-174]	Q5JTV8 3xPhospho [S154(100); S156(100); S157(100)]	1	2947.12791	High	High	6.91e-05	7.788e-05	3.26
False	High	[K].GINSSNVENQLQATQAAR.[K]		5.72377e-06	7.69267e-05	1	1	1	P52292	P52292 [84-101]		0	1900.94714	High	High	6.91e-05	4.021e-06	2.87
False	High	[R].TPSPSPSTALQQFR.[R]	1xPhospho [S3(100)]	6.33831e-06	7.69267e-05	1	1	1	Q9UQ84	Q9UQ84 [621-634]	Q9UQ84 1xPhospho [S623(100)]	0	1596.74176	High	High	6.91e-05	4.438e-06	3.24
False	High	[K].EKTPSPKEEDEEPESPPEK.[K]	1xPhospho [S15(100)]	4.00678e-07	7.69267e-05	1	1	4	Q9H1E3	Q9H1E3 [200-218]	Q9H1E3 1xPhospho [S214(100)]	2	2261.96971	High	High	6.91e-05	2.919e-07	5.44
False	High	[R].GLRDSHSSEEDEASSQTDLSQTISKK.[T]	2xPhospho [S7(100); S8(100)]	8.566e-11	7.69267e-05	1	1	3	Q5JTV8	Q5JTV8 [150-175]	Q5JTV8 2xPhospho [S156(100); S157(100)]	2	2995.25654	High	High	6.91e-05	7.04e-11	8.69
False	High	[R].STVFKTTIPEEEEEEEEAAGVVVEEELFHQQGTPR.[A]		2.53594e-08	7.69267e-05	1	1	2	P20700	P20700 [543-577]		1	3973.88254	High	High	6.91e-05	1.92e-08	5.03
False	High	[K].EQFLDGDGWTSR.[W]		6.57603e-05	7.69267e-05	1	1	1	P27797	P27797 [25-36]		0	1410.62843	High	High	6.91e-05	4.478e-05	2.78
False	High	[K].EKPYFPIPEEYTFIQNVPLEDR.[V]		9.34366e-08	7.69267e-05	1	1	1	Q00839	Q00839 [463-484]		0	2724.35556	High	High	6.91e-05	6.942e-08	5.32
False	High	[R].EIAQDFKTDLR.[F]		5.3851e-05	7.69267e-05	1	4	2	Q16695	Q16695 [74-84]		1	1335.69031	High	High	6.91e-05	3.669e-05	2.49
False	High	[R].GLPQLGTLGAGNHYAEIQVVDEIFNEYAAKK.[M]		1.49394e-05	7.69267e-05	1	1	2	Q9Y3I0	Q9Y3I0 [215-245]		1	3345.71138	High	High	6.91e-05	1.035e-05	3.76
False	High	[K].GKLSAEENPDDSEVPSSSGINSTK.[S]	1xPhospho [S4(100)]	3.66677e-06	7.69267e-05	1	1	1	Q9Y5Q9	Q9Y5Q9 [40-63]	Q9Y5Q9 1xPhospho [S43(100)]	1	2528.10358	High	High	6.91e-05	2.586e-06	4.39
False	High	[K].GKALEVAEYLTPVLKESK.[F]	1xPhospho [Y9(100)]	5.95015e-09	7.69267e-05	1	1	1	Q9NT62	Q9NT62 [10-27]	Q9NT62 1xPhospho [Y18(100)]	2	2055.07735	High	High	6.91e-05	4.603e-09	4.69
False	High	[R].EREAANEAGDSSQDEAEDDVKQITVR.[F]	2xPhospho [S11(100); S12(100)]	2.93339e-08	7.69267e-05	1	1	1	Q9NVU0	Q9NVU0 [151-176]	Q9NVU0 2xPhospho [S161(100); S162(100)]	2	3022.23105	High	High	6.91e-05	2.218e-08	4.67
False	High	[K].SSSQQDVILTTQDIFEDDIFATEAIKPSQK.[T]		3.30122e-05	7.69267e-05	1	2	1	Q9Y4E1	Q9Y4E1 [1200-1229]		0	3354.65874	High	High	6.91e-05	2.264e-05	3.28
False	High	[K].TTEQDLKEYFSTFGEVLMVQVK.[K]	1xOxidation [M18]	3.20998e-06	7.69267e-05	1	1	2	Q13148	Q13148 [115-136]		1	2608.2851	High	High	6.91e-05	2.273e-06	3.6
False	High	[K].TSSLAPVVGTTTTTPSPSAIK.[A]	1xPhospho [S16(99.5)]	5.27859e-07	7.69267e-05	1	1	2	Q92733	Q92733 [226-246]	Q92733 1xPhospho [S241(99.5)]	0	2096.05226	High	High	6.91e-05	3.835e-07	4.12
False	High	[K].HNTTSAKGFLSPGSRSPK.[F]	1xPhospho [S14(99.4)]; 1xDehydrated [S11(100)]	0.000470321	0.000145699	1	1	1	Q5UIP0	Q5UIP0 [2250-2267]	Q5UIP0 1xPhospho [S2263(99.4)]; 1xDehydrated [S2260(100)]	2	1933.928	High	High	0.0001051	0.0003238	3.81
False	High	[R].QRSHSGTSPDNTAPPPPPPRPQPSHSR.[S]	2xPhospho [S/T]	0.000428061	0.000145699	1	1	3	Q96D71	Q96D71 [533-559]		1	3045.34764	High	High	0.0001051	0.0002941	2.45
False	High	[R].GLSTSLPDLDSEPWIEVK.[K]	1xPhospho [S/T]	0.000167814	0.000145699	1	1	2	Q659C4	Q659C4 [359-376]		0	2065.97294	High	High	0.0001051	0.0001135	2.64
False	High	[R].GPGGSPGGLQKR.[H]	1xPhospho [S5(100)]	0.000188058	0.000145699	1	1	2	Q96A00	Q96A00 [22-33]	Q96A00 1xPhospho [S26(100)]	1	1190.56776	High	High	0.0001051	0.0001272	2.51
False	High	[R].AMPSGLSPGALDSDPVGLGDPLSEISK.[L]	1xOxidation [M2]; 1xPhospho [S7(97.4)]	0.000191046	0.000145699	1	1	1	Q58EX7	Q58EX7 [136-162]	Q58EX7 1xPhospho [S142(97.4)]	0	2706.25797	High	High	0.0001051	0.0001295	2.19
False	High	[K].YSPTSPTYSPTTPK.[Y]	1xPhospho [S/T/Y]	0.000194076	0.000145699	1	1	3	P24928	P24928 [1874-1887]		0	1606.70365	High	High	0.0001051	0.0001315	2.77
False	High	[R].NLSFIAALTER.[A]	1xPhospho [S3(100)]	0.00033758	0.000145699	1	1	1	Q9H7J1	Q9H7J1 [14-24]	Q9H7J1 1xPhospho [S16(100)]	0	1314.64534	High	High	0.0001051	0.0002318	2.64
False	High	[K].NKDKYVGVSSDSVGGFR.[Y]	1xPhospho [Y5(100)]	0.000165584	0.000145699	1	1	1	Q14677	Q14677 [155-171]	Q14677 1xPhospho [Y159(100)]	2	1894.86948	High	High	0.0001051	0.0001122	3.36
False	High	[K].TAVQYIESSDSEEIETSELPQK.[M]	1xPhospho [Y/S/T]	0.000386012	0.000145699	1	1	1	Q14527	Q14527 [390-411]		0	2563.13348	High	High	0.0001051	0.0002653	3.12
False	High	[R].AMPLPEEVTQILEENSDLIR.[S]	1xOxidation [M2]	0.000349924	0.000145699	1	1	1	Q7Z2Z2	Q7Z2Z2 [755-774]		0	2313.16425	High	High	0.0001051	0.0002402	1.89
False	High	[K].GIKSEPHSPGIPEIFR.[T]	1xPhospho [S8(100)]	0.000176985	0.000145699	1	1	2	Q8ND82	Q8ND82 [73-88]	Q8ND82 1xPhospho [S80(100)]	1	1843.91023	High	High	0.0001051	0.0001197	2.94
False	High	[R].NRNAAFGQSGGAGSDSNSPGNVQPNSAPSVESHPVLEK.[L]	1xPhospho [S]	0.00045389	0.000145699	1	1	1	Q9BYJ9	Q9BYJ9 [333-370]		1	3843.73183	High	High	0.0001051	0.0003122	3.13
False	High	[K].AQPSDNAPAKGNKSPSPPDGSPAATPEIR.[V]	3xPhospho [S14(100); S16(100); S21(100)]	0.000182207	0.000145699	1	1	1	O00499	O00499 [283-311]	O00499 3xPhospho [S296(100); S298(100); S303(100)]	2	3097.30648	High	High	0.0001051	0.0001235	3.0
False	High	[R].AQSLLSTDREASIDILHSIVKR.[D]	1xPhospho [S3(99.9)]	0.000398294	0.000145699	1	1	1	O00231	O00231 [12-33]	O00231 1xPhospho [S14(99.9)]	2	2532.31814	High	High	0.0001051	0.0002741	2.99
False	High	[R].SSSPVTELASRSPIR.[Q]	2xPhospho [S3(98.6); S/T]	0.000209366	0.000145699	1	1	1	Q9UQ35	Q9UQ35 [1101-1115]	Q9UQ35 2xPhospho [S1103(98.6); S/T]	1	1746.78232	High	High	0.0001051	0.000142	2.78
False	High	[R].LWNDVTEELMSDEEDSLNEPGVWVARPPR.[F]	1xOxidation [M10]; 1xPhospho [S11(98.8)]	0.000396025	0.000145699	1	1	1	Q9H972	Q9H972 [418-446]	Q9H972 1xPhospho [S428(98.8)]	0	3479.54611	High	High	0.0001051	0.0002722	3.05
False	High	[R].HPETSPSFLPPLPSLGTSR.[L]	1xPhospho [T/S]	0.000321348	0.000145699	1	1	1	A5PL33	A5PL33 [225-243]		0	2100.01615	High	High	0.0001051	0.0002203	2.19
False	High	[K].SPPASPESWK.[S]	1xPhospho [S5(100)]	0.000350896	0.000145699	1	1	3	Q96JM3	Q96JM3 [382-391]	Q96JM3 1xPhospho [S386(100)]	0	1165.49253	High	High	0.0001051	0.0002409	2.98
False	High	[K].SPNELVDDLFK.[G]	1xPhospho [S1(100)]	0.000431817	0.000145699	1	1	1	Q9UNZ2	Q9UNZ2 [114-124]	Q9UNZ2 1xPhospho [S114(100)]	0	1356.60829	High	High	0.0001051	0.000297	2.07
False	High	[K].QVYATMPINSFR.[S]	1xOxidation [M6]; 1xPhospho [Y/T/S]	0.000368973	0.000145699	1	1	1	Q9UQR1	Q9UQR1 [649-660]		0	1522.67599	High	High	0.0001051	0.0002532	2.07
False	High	[K].SSSQENLLDEVMK.[S]	1xOxidation [M12]; 1xPhospho [S3(100)]	0.00024107	0.000145699	1	1	1	Q3V6T2	Q3V6T2 [1700-1712]	Q3V6T2 1xPhospho [S1702(100)]	0	1575.6608	High	High	0.0001051	0.000164	2.82
False	High	[K].AAQGSQSPTGHEGGTIQLK.[S]	1xPhospho [S7(100)]	0.000194585	0.000145699	1	1	1	Q12816	Q12816 [149-167]	Q12816 1xPhospho [S155(100)]	0	1946.89676	High	High	0.0001051	0.0001319	2.35
False	High	[K].NRPTSISWDGLDSGK.[L]	1xPhospho [T/S]	0.000154786	0.000145699	1	1	1	P30086	P30086 [48-62]		0	1712.76395	High	High	0.0001051	0.0001047	2.95
False	High	[R].SPLLAGGSPPQPVVPAHKDKSGAPPVR.[S]	1xPhospho [S8(100)]	0.000296317	0.000145699	1	1	1	Q8NFH5	Q8NFH5 [66-92]	Q8NFH5 1xPhospho [S73(100)]	2	2739.43417	High	High	0.0001051	0.0002027	3.01
False	High	[K].AAQPGSGKGKVQFQGK.[K]	1xPhospho [S6(100)]	0.000232404	0.000145699	1	1	1	P05455	P05455 [345-360]	P05455 1xPhospho [S350(100)]	2	1667.8265	High	High	0.0001051	0.000158	2.72
False	High	[K].VTETEDDSDSDSDDDEDDVHVTIGDIK.[T]	2xPhospho [T2(97.2); S/T]	0.000262898	0.000145699	1	1	1	Q6UN15	Q6UN15 [78-104]	Q6UN15 2xPhospho [T79(97.2); S/T]	0	3126.13554	High	High	0.0001051	0.0001793	2.77
False	High	[K].AANQVEETLHTHLPQTPETNFR.[D]	1xPhospho [T16(99.2)]	0.000301945	0.000145699	1	1	2	Q5VZL5	Q5VZL5 [202-223]	Q5VZL5 1xPhospho [T217(99.2)]	0	2613.20932	High	High	0.0001051	0.0002066	3.93
False	High	[R].GAGQQQSQEMMEVDR.[R]	2xOxidation [M10; M11]; 1xPhospho [S7(100)]	0.000228195	0.000145699	1	1	2	Q15435	Q15435 [6-20]	Q15435 1xPhospho [S12(100)]	0	1805.683	High	High	0.0001051	0.0001552	2.48
False	High	[-].MAENVVEPGPPSAKRPK.[L]	1xMet-loss+Acetyl [N-Term]; 1xPhospho [S12(100)]	0.000368973	0.000145699	1	1	3	Q09472	Q09472 [1-17]	Q09472 1xMet-loss+Acetyl [N-Term]; 1xPhospho [S12(100)]	1	1797.88949	High	High	0.0001051	0.0002532	4.17
False	High	[R].NKAGTPVSELTK.[Q]	1xPhospho [T5(100)]	0.000176985	0.000145699	1	1	1	O75113	O75113 [238-249]	O75113 1xPhospho [T242(100)]	1	1324.65082	High	High	0.0001051	0.0001199	2.58
False	High	[R].SSSPVTELASR.[S]	1xPhospho [S3(100)]	0.000462015	0.000145699	1	1	2	Q9UQ35	Q9UQ35 [1101-1111]	Q9UQ35 1xPhospho [S1103(100)]	0	1213.54602	High	High	0.0001051	0.0003182	2.36
False	High	[R].NISAGSLGSLLGHHHGQGAESDPHVTEPLMGGVPETR.[L]	1xOxidation [M30]; 2xPhospho [S3(100); S6(100)]	0.000350896	0.000145699	1	1	1	P04920	P04920 [441-477]	P04920 2xPhospho [S443(100); S446(100)]	0	3920.74227	High	High	0.0001051	0.0002407	3.77
False	High	[R].NHSGSRTPPVALNSSR.[M]	2xPhospho [S3(100); T7(99.4)]	0.000402879	0.000145699	1	1	5	Q9UQ35	Q9UQ35 [2098-2113]	Q9UQ35 2xPhospho [S2100(100); T2104(99.4)]	1	1839.78987	High	High	0.0001051	0.0002766	3.56
False	High	[R].SSSMSSLTGAYTSGIPSSSR.[N]	1xOxidation [M4]; 2xPhospho [S/T/Y]	0.000325761	0.000145699	1	1	1	A8CG34	A8CG34 [368-387]		0	2138.83489	High	High	0.0001051	0.0002234	2.62
False	High	[R].QRSPIALPVK.[Q]	1xPhospho [S3(100)]	0.000340381	0.000145699	1	1	2	Q8TF01	Q8TF01 [209-218]	Q8TF01 1xPhospho [S211(100)]	1	1188.65004	High	High	0.0001051	0.0002333	2.67
False	High	[R].FSLSPSLGPQASR.[F]	1xPhospho [S4(100)]	0.000257415	0.000145699	1	1	1	Q9NYF3	Q9NYF3 [231-243]	Q9NYF3 1xPhospho [S234(100)]	0	1426.67262	High	High	0.0001051	0.0001754	2.94
False	High	[R].SSPELFSSTVLPLPADSPTHQPLLLPPLQTPK.[L]	1xPhospho [S/T]	0.000505461	0.000145699	1	1	1	Q76L83	Q76L83 [1284-1315]		0	3487.81241	High	High	0.0001051	0.0003472	2.96
False	High	[-].MAENVVEPGPPSAK.[R]	1xMet-loss+Acetyl [N-Term]; 1xPhospho [S12(100)]	0.000260141	0.000145699	1	1	1	Q09472	Q09472 [1-14]	Q09472 1xMet-loss+Acetyl [N-Term]; 1xPhospho [S12(100)]	0	1416.64065	High	High	0.0001051	0.0001776	3.6
False	High	[R].FSLSPSLGPQASR.[F]	2xPhospho [S2(100); S4(100)]	0.00038383	0.000145699	1	1	1	Q9NYF3	Q9NYF3 [231-243]	Q9NYF3 2xPhospho [S232(100); S234(100)]	0	1506.63895	High	High	0.0001051	0.0002638	2.57
False	High	[K].SSSLVDIREEETEGGSR.[R]	1xPhospho [S3(100)]	0.000207191	0.000145699	1	1	1	Q96Q42	Q96Q42 [464-480]	Q96Q42 1xPhospho [S466(100)]	1	1930.83897	High	High	0.0001051	0.0001405	2.85
False	High	[R].SSLSIALSSGLEK.[L]	1xPhospho [S]	0.000354817	0.000145699	1	1	1	Q9BXF6	Q9BXF6 [546-558]		0	1371.6767	High	High	0.0001051	0.0002439	2.01
False	High	[R].SSSPVQVEEEPVRLASLR.[K]	1xPhospho [S3(100)]	0.000435613	0.000145699	1	1	1	Q8IZ21	Q8IZ21 [116-133]	Q8IZ21 1xPhospho [S118(100)]	1	2063.01687	High	High	0.0001051	0.0002995	2.77
False	High	[R].GAGTGGLGLAVEGPSEAK.[M]		0.000448572	0.000145699	1	1	1	P21333	P21333 [1382-1399]		0	1570.80713	High	High	0.0001051	0.0003088	1.97
False	High	[-].MAEVEETLKR.[IL]	1xMet-loss+Acetyl [N-Term]	0.000376311	0.000145699	1	2	1	Q8TF09	Q8TF09 [1-10]	Q8TF09 1xMet-loss+Acetyl [N-Term]	1	1116.58953	High	High	0.0001051	0.0002582	2.16
False	High	[R].HNGSLSPGLEARDPLEAR.[E]	1xPhospho [S6(99.2)]	0.000195096	0.000145699	1	1	1	Q9C0C2	Q9C0C2 [1380-1397]	Q9C0C2 1xPhospho [S1385(99.2)]	1	1998.93929	High	High	0.0001051	0.0001322	4.12
False	High	[R].GLSVDSAQEVKR.[F]	1xPhospho [S3(100)]	0.00027209	0.000145699	1	1	1	Q9Y4A5	Q9Y4A5 [2049-2060]	Q9Y4A5 1xPhospho [S2051(100)]	1	1368.65189	High	High	0.0001051	0.0001857	2.79
False	High	[R].AAQDRDQIYR.[R]	1xPhospho [Y9(100)]	0.000214342	0.000145699	1	1	2	P62995	P62995 [252-261]	P62995 1xPhospho [Y260(100)]	1	1315.57905	High	High	0.0001051	0.0001454	3.09
False	High	[K].SPISVPGGSALISNLGK.[V]	1xPhospho [S1(100)]	0.000163377	0.000145699	1	1	1	P51610	P51610 [666-682]	P51610 1xPhospho [S666(100)]	0	1676.86188	High	High	0.0001051	0.0001105	2.68
False	High	[K].YSQNIYIQNR.[N]	1xPhospho [Y6(100)]	0.000174654	0.000145699	1	1	1	Q99959	Q99959 [626-635]	Q99959 1xPhospho [Y631(100)]	0	1378.61511	High	High	0.0001051	0.0001182	2.69
False	High	[R].QVTITGSAASISLAQYLINAR.[L]	1xPhospho [T3(98.7)]	0.000360801	0.000145699	1	1	4	Q15365	Q15365 [326-346]	Q15365 1xPhospho [T328(98.7)]	0	2257.15879	High	High	0.0001051	0.0002478	1.86
False	High	[K].GILAADESTGSIAK.[R]	1xPhospho [S11(99.4)]	0.000486038	0.000145699	1	1	2	P04075	P04075 [29-42]	P04075 1xPhospho [S39(99.4)]	0	1412.66687	High	High	0.0001051	0.0003342	2.41
False	High	[R].VTDYAEEKEIQSSNLETAMSVIGDR.[R]	1xOxidation [M19]; 1xPhospho [Y4(100)]	0.000353832	0.000145699	1	1	1	Q9NX55	Q9NX55 [46-70]	Q9NX55 1xPhospho [Y49(100)]	1	2881.28089	High	High	0.0001051	0.0002429	2.95
False	High	[R].NHSPSPPVTPTGAAPSLASPK.[Q]	2xPhospho [S3(100); S5(100)]	0.000368973	0.000145699	1	1	3	Q5SYE7	Q5SYE7 [1384-1404]	Q5SYE7 2xPhospho [S1386(100); S1388(100)]	0	2172.97264	High	High	0.0001051	0.0002537	2.55
False	High	[K].AQPVPHYGVPFKPQIPEAR.[T]	1xPhospho [Y7(100)]	0.000237315	0.000145699	1	1	2	Q9ULW0	Q9ULW0 [513-531]	Q9ULW0 1xPhospho [Y519(100)]	0	2211.11105	High	High	0.0001051	0.0001614	2.42
False	High	[R].HPKGEEGSDDDETENGPKPK.[K]	1xPhospho [S8(100)]	0.000497879	0.000145699	1	1	2	Q6PD62	Q6PD62 [963-982]	Q6PD62 1xPhospho [S970(100)]	1	2245.92449	High	High	0.0001051	0.0003419	2.73
False	High	[R].NGYLGGHGFNAR.[V]	1xPhospho [Y3(100)]	0.000505461	0.000145699	1	1	1	Q8TEW0	Q8TEW0 [1267-1278]	Q8TEW0 1xPhospho [Y1269(100)]	0	1342.56882	High	High	0.0001051	0.0003477	1.86
False	High	[R].QRSHSGTSPDNTAPPPPPPRPQPSHSR.[S]	3xPhospho [S/T]	0.00025272	0.000145699	1	1	2	Q96D71	Q96D71 [533-559]		1	3125.31397	High	High	0.0001051	0.0001723	3.03
False	High	[K].GAHGSYLKVESELER.[C]	1xPhospho [S/Y]	0.000190045	0.000145699	1	1	1	Q9ULT0	Q9ULT0 [5-19]		1	1754.81091	High	High	0.0001051	0.0001288	2.32
False	High	[-].MAEPDYIEDDNPELIRPQKLINPVK.[T]	1xMet-loss+Acetyl [N-Term]; 1xPhospho [Y6(100)]	0.000172807	0.000145699	1	1	2	Q9H098	Q9H098 [1-25]	Q9H098 1xMet-loss+Acetyl [N-Term]; 1xPhospho [Y6(100)]	1	2928.43904	High	High	0.0001051	0.0001168	2.28
False	High	[R].GAHGIIVVYDVTDQESFNNVK.[Q]		0.000350896	0.000145699	1	1	1	P62820	P62820 [83-103]		0	2305.1459	High	High	0.0001051	0.0002406	3.26
False	High	[R].VTEHGTPKPFR.[K]	1xPhospho [T6(100)]	0.000274262	0.000145699	1	1	1	Q9NZN5	Q9NZN5 [731-741]	Q9NZN5 1xPhospho [T736(100)]	0	1348.64093	High	High	0.0001051	0.0001873	3.15
False	High	[-].MAEYLASIFGTEKDK.[V]	1xMet-loss+Acetyl [N-Term]	0.000480248	0.000145699	1	2	1	Q01081	Q01081 [1-15]	Q01081 1xMet-loss+Acetyl [N-Term]	1	1613.80573	High	High	0.0001051	0.0003301	2.39
False	High	[K].AMGIMNSFVNDIFER.[I]	2xOxidation [M2; M5]; 1xPhospho [S7(100)]	0.000202906	0.000145699	3	14	4	Q16778; Q5QNW6; P58876	Q16778 [59-73]; Q5QNW6 [59-73]; P58876 [59-73]	Q16778 1xPhospho [S65(100)]; Q5QNW6 1xPhospho [S65(100)]; P58876 1xPhospho [S65(100)]	0	1855.77545	High	High	0.0001051	0.0001376	3.14
False	High	[R].NNLAGAEELFAR.[K]		0.000288488	0.000145699	1	1	1	Q00610	Q00610 [355-366]		0	1304.65934	High	High	0.0001051	0.0001974	1.61
False	High	[R].GLSVDSAQEVK.[R]	1xPhospho [S3(100)]	0.000214342	0.000145699	1	1	1	Q9Y4A5	Q9Y4A5 [2049-2059]	Q9Y4A5 1xPhospho [S2051(100)]	0	1212.55077	High	High	0.0001051	0.0001454	2.87
False	High	[-].MAEPTSDFETPIGWHASPELTPTLGPLSDTAPPR.[D]	1xMet-loss+Acetyl [N-Term]; 1xPhospho [T/S]	0.000249424	0.000145699	1	1	1	Q9UHK0	Q9UHK0 [1-34]	Q9UHK0 1xMet-loss+Acetyl [N-Term]	0	3609.6785	High	High	0.0001051	0.00017	2.46
False	High	[K].TASIKPEVALLDTQDMENMSDDDGWEFVNLGDQQSFGIK.[T]	2xOxidation [M16; M19]	0.000207733	0.000145699	1	1	1	O00410	O00410 [633-671]		0	4375.9857	High	High	0.0001051	0.0001411	3.35
False	High	[R].GALQNIIPASTGAAK.[A]		0.000221737	0.000145699	1	1	1	P04406	P04406 [201-215]		0	1411.79035	High	High	0.0001051	0.0001505	1.64
False	High	[K].YSFMATVTK.[A]	1xOxidation [M4]; 1xPhospho [Y1(99.6)]	0.000313584	0.000145699	1	1	2	O43865	O43865 [28-36]	O43865 1xPhospho [Y28(99.6)]	0	1143.47919	High	High	0.0001051	0.0002145	2.41
False	High	[R].ALSPVIPLIPR.[A]	1xPhospho [S3(100)]	0.00025272	0.000145699	1	1	5	O14686	O14686 [4736-4746]	O14686 1xPhospho [S4738(100)]	0	1255.71739	High	High	0.0001051	0.000172	2.53
False	High	[R].YYSHVDYR.[D]	1xPhospho [Y2(100)]	0.00038383	0.000145699	1	1	2	Q8NEY8	Q8NEY8 [52-59]	Q8NEY8 1xPhospho [Y53(100)]	0	1182.46157	High	High	0.0001051	0.0002635	2.1
False	High	[-].MAPVSGSRSPDREASGSGGR.[R]	1xMet-loss [N-Term]; 2xPhospho [S]	0.000330246	0.000145699	1	1	2	Q8N5F7	Q8N5F7 [1-20]	Q8N5F7 1xMet-loss [N-Term]	2	1989.81754	High	High	0.0001051	0.0002264	4.11
False	High	[-].MAPVSGSRSPDREASGSGGR.[R]	1xMet-loss [N-Term]; 1xPhospho [S]	0.000412249	0.000145699	1	1	1	Q8N5F7	Q8N5F7 [1-20]	Q8N5F7 1xMet-loss [N-Term]	2	1909.85121	High	High	0.0001051	0.0002833	2.84
False	High	[R].NSGSFPSPSISPR.[-]	1xPhospho [S11(99.6)]	0.000277926	0.000145699	1	1	1	Q9ULD2	Q9ULD2 [1258-1270]	Q9ULD2 1xPhospho [S1268(99.6)]	0	1412.62059	High	High	0.0001051	0.0001897	3.0
False	High	[K].QQQQQLLPGDRKPLYHYGR.[G]	1xPhospho [Y]	0.000290811	0.000145699	1	1	1	Q8N4C8	Q8N4C8 [491-509]		1	2405.1874	High	High	0.0001051	0.0001986	3.44
False	High	[K].KALAAGGYDVEKNNSR.[I]	1xPhospho [Y8(100)]	0.000357794	0.000145699	1	1	1	P16401	P16401 [67-82]	P16401 1xPhospho [Y74(100)]	2	1772.8327	High	High	0.0001051	0.0002457	2.95
False	High	[R].RAADEDWDSELEDDLLGEDLLSGK.[K]	1xPhospho [S9(100)]	0.000386012	0.000145699	1	1	1	Q96EV2	Q96EV2 [33-56]	Q96EV2 1xPhospho [S41(100)]	1	2771.19312	High	High	0.0001051	0.0002656	1.75
False	High	[R].NFVFHTLSPVKAEAAK.[E]	1xPhospho [S8(100)]	0.000382744	0.000145699	1	1	1	Q9HAW4	Q9HAW4 [1282-1297]	Q9HAW4 1xPhospho [S1289(100)]	1	1838.92006	High	High	0.0001051	0.0002632	2.34
False	High	[K].ALSSEEEEEMGGAAQEPESLLPPSVLDQASVIAER.[F]	1xOxidation [M10]; 2xPhospho [S3(100); S4(100)]	0.000280898	0.000145699	1	1	2	A1L390	A1L390 [574-608]	A1L390 2xPhospho [S576(100); S577(100)]	0	3844.67593	High	High	0.0001051	0.0001917	1.45
False	High	[-].MAPSVPAAEPEYPK.[G]	1xMet-loss [N-Term]; 1xPhospho [S4(100)]	0.000424346	0.000145699	1	1	1	P54819	P54819 [1-14]	P54819 1xMet-loss [N-Term]; 1xPhospho [S4(100)]	0	1435.65049	High	High	0.0001051	0.0002922	2.49
False	High	[R].AQVPPPLLSPQVPVSLLK.[Y]	1xPhospho [S9(100)]	0.000160761	0.000145699	1	1	3	Q8NDV7	Q8NDV7 [1364-1381]	Q8NDV7 1xPhospho [S1372(100)]	0	1963.10278	High	High	0.0001051	0.0001089	2.88
False	High	[R].ALSPVIPLIPR.[A]	1xDehydrated [S3(100)]	0.000189049	0.000145699	1	1	1	O14686	O14686 [4736-4746]	O14686 1xDehydrated [S4738(100)]	0	1157.74049	High	High	0.0001051	0.000128	2.03
False	High	[R].YSGGNYRDNYDN.[-]		0.000324872	0.000145699	1	1	1	P98179	P98179 [146-157]		1	1437.56656	High	High	0.0001051	0.0002228	1.9
False	High	[K].GATPAPQAGEPSPGLGAR.[A]	1xPhospho [S12(100)]	0.000222897	0.000145699	1	1	1	Q16799	Q16799 [37-54]	Q16799 1xPhospho [S48(100)]	0	1713.79559	High	High	0.0001051	0.0001515	2.68
False	High	[R].GATELTHEDYMEGILEVQAK.[K]	1xOxidation [M11]	0.000317006	0.000145699	1	1	1	P17980	P17980 [411-430]		0	2250.05945	High	High	0.0001051	0.000217	2.84
False	High	[K].GLSPAMSPALQR.[L]	1xOxidation [M6]; 1xPhospho [S7(100)]	0.000183171	0.000145699	1	1	2	Q96DF8	Q96DF8 [389-400]	Q96DF8 1xPhospho [S395(100)]	0	1323.61266	High	High	0.0001051	0.0001239	3.0
False	High	[R].LVSELSGGTGGDEEEEWLYGGPWDVHVHSDLAK.[D]	1xPhospho [S3(100)]	0.000225824	0.000145699	1	1	1	Q6UN15	Q6UN15 [9-41]	Q6UN15 1xPhospho [S11(100)]	0	3648.61663	High	High	0.0001051	0.0001533	2.43
False	High	[R].MAPPQNQWPNYEEKPHMHTDSNHSSIAIQR.[V]	2xOxidation [M1; M17]; 1xPhospho [Y/T/S]	0.000242971	0.000145699	1	1	1	P55196	P55196 [1242-1271]		0	3655.58424	High	High	0.0001051	0.0001652	3.47
False	High	[R].YSGGNYRDNYDN.[-]	1xPhospho [Y10(100)]	0.000187564	0.000145699	1	1	3	P98179	P98179 [146-157]	P98179 1xPhospho [Y155(100)]	1	1517.53289	High	High	0.0001051	0.0001272	2.64
False	High	[K].MAPPPKEVEEDSEDEEMSEDEEDDSSGEEVVIPQKK.[G]	2xOxidation [M1; M17]; 2xPhospho [S12(100); S18(98.2)]	0.000184139	0.000145699	1	1	5	P19338	P19338 [17-52]	P19338 2xPhospho [S28(100); S34(98.2)]	2	4254.65506	High	High	0.0001051	0.0001247	3.42
False	High	[K].GASVSINVNTSLEDMR.[S]	1xOxidation [M15]; 1xPhospho [T/S]	0.000190045	0.000145699	1	1	2	Q9BXS9	Q9BXS9 [606-621]		0	1788.78337	High	High	0.0001051	0.0001286	2.43
False	High	[R].NLVFLGISPK.[C]	1xPhospho [S8(100)]	0.000300324	0.000145699	1	1	1	Q08AN1	Q08AN1 [42-51]	Q08AN1 1xPhospho [S49(100)]	0	1167.61734	High	High	0.0001051	0.0002057	1.97
False	High	[R].NSFTPLSSSNTIR.[R]	1xPhospho [S2(100)]	0.000189546	0.000145699	1	1	1	O60825	O60825 [465-477]	O60825 1xPhospho [S466(100)]	0	1503.68391	High	High	0.0001051	0.0001282	2.91
False	High	[K].VYISANAATGDEQVMR.[N]	1xOxidation [M15]; 1xPhospho [Y2(100)]	0.000228791	0.000145699	1	1	1	Q9NYJ8	Q9NYJ8 [387-402]	Q9NYJ8 1xPhospho [Y388(100)]	0	1820.78846	High	High	0.0001051	0.0001557	2.03
False	High	[R].GASSAGEASEKEPLKLDPSR.[K]	1xPhospho [S3(100)]	0.00015353	0.000145699	1	1	1	O00192	O00192 [913-932]	O00192 1xPhospho [S915(100)]	2	2108.98597	High	High	6.91e-05	0.0001039	2.29
False	High	[KR].GASQAGMTGYGMPR.[Q]	2xOxidation [M7; M12]; 1xPhospho [S3(100)]	0.000167814	0.000145699	1	2	5	P37802	P37802 [183-196]	P37802 1xPhospho [S185(100)]	0	1495.57054	High	High	0.0001051	0.0001137	2.86
False	High	[K].QQQVDIPLR.[L]		0.000317006	0.000145699	1	1	1	Q9NZI8	Q9NZI8 [191-199]		0	1096.61093	High	High	0.0001051	0.0002169	2.75
False	High	[R].SSIHNFMTHPEFR.[I]	1xOxidation [M7]; 1xPhospho [S/T]	0.000493397	0.000145699	1	1	1	P20020	P20020 [1139-1151]		0	1698.70942	High	High	0.0001051	0.0003392	1.93
False	High	[R].VYTISGEPALLPSPEAEAIELAVVK.[G]	1xPhospho [Y/T/S]	0.000355806	0.000145699	1	1	2	Q6X4W1	Q6X4W1 [101-125]		0	2676.37834	High	High	0.0001051	0.0002442	2.32
False	High	[K].HLEINPDHPIVETLR.[Q]		0.00016514	0.000145699	1	1	2	P08238	P08238 [625-639]		0	1782.94971	High	High	0.0001051	0.0001116	3.34
False	High	[R].SPSFGAGEGLLR.[S]	1xPhospho [S3(100)]	0.000423117	0.000145699	1	1	1	Q96PE2	Q96PE2 [418-429]	Q96PE2 1xPhospho [S420(100)]	0	1270.58274	High	High	0.0001051	0.0002911	2.65
False	High	[K].LVPVGYGIKK.[L]	1xPhospho [Y6(100)]	0.000499384	0.000145699	1	1	3	P24534	P24534 [177-186]	P24534 1xPhospho [Y182(100)]	1	1153.63807	High	High	0.0001051	0.0003434	1.85
False	High	[-].MASAVSPANLPAVLLQPR.[W]	1xMet-loss+Acetyl [N-Term]; 1xDehydrated [S]	0.000505461	0.000145699	1	1	1	P51610	P51610 [1-18]	P51610 1xMet-loss+Acetyl [N-Term]	0	1727.98028	High	High	0.0001051	0.0003477	1.97
False	High	[K].KAPAGQEEPGTPPSSPLSAEQLDR.[I]	1xPhospho [S15(100)]	0.000195096	0.000145699	1	1	1	P13051	P13051 [50-73]	P13051 1xPhospho [S64(100)]	1	2542.1821	High	High	0.0001051	0.0001323	2.93
False	High	[R].NSLLAGGDDDTMSVISGISSR.[G]	1xOxidation [M12]; 1xPhospho [S16(100)]	0.000499384	0.000145699	1	1	3	Q8N3U4	Q8N3U4 [1046-1066]	Q8N3U4 1xPhospho [S1061(100)]	0	2190.95843	High	High	0.0001051	0.0003431	2.27
False	High	[K].NMFLVGEGDSVITQVLNK.[S]	1xOxidation [M2]; 1xPhospho [S10(100)]	0.000380585	0.000145699	1	1	1	O75475	O75475 [425-442]	O75475 1xPhospho [S434(100)]	0	2059.97698	High	High	0.0001051	0.0002615	2.45
False	High	[K].RAAVGQESPGGLEAGNAK.[A]	1xPhospho [S8(100)]	0.000188058	0.000145699	1	1	1	Q29RF7	Q29RF7 [1298-1315]	Q29RF7 1xPhospho [S1305(100)]	1	1791.83852	High	High	0.0001051	0.0001274	2.94
False	High	[R].HLDRSPESDRPR.[K]	1xPhospho [S5(100)]	0.000158606	0.000145699	1	1	5	Q96T37	Q96T37 [652-663]	Q96T37 1xPhospho [S656(100)]	1	1544.69654	High	High	0.0001051	0.0001073	2.88
False	High	[R].RAASVAAATTSPTPR.[T]	1xPhospho [S/T]	0.000213226	0.000145699	1	1	1	Q9Y2D9	Q9Y2D9 [194-208]		1	1536.753	High	High	0.0001051	0.0001447	2.7
False	High	[R].GIGLGNYHPATENPGTSSK.[R]	1xPhospho [Y7(100)]	0.000318735	0.000145699	1	1	1	P25054	P25054 [857-875]	P25054 1xPhospho [Y863(100)]	0	1979.88586	High	High	0.0001051	0.0002186	2.02
False	High	[R].QQNSGRMSPMGTASGSNSPTSDSASVQR.[A]	2xOxidation [M7; M10]; 1xPhospho [S/T]	0.000178869	0.000145699	1	1	1	O76080	O76080 [41-68]		1	2937.20987	High	High	0.0001051	0.000121	2.7
False	High	[R].QQNSGRMSPMGTASGSNSPTSDSASVQR.[A]	2xOxidation [M7; M10]; 2xPhospho [S18(100); S/T]	0.000209914	0.000145699	1	1	1	O76080	O76080 [41-68]	O76080 2xPhospho [S58(100); S/T]	1	3017.1762	High	High	0.0001051	0.0001426	2.61
False	High	[R].NFQAATESVPNSGNIHNGSLEQTEEPETSSHSPSR.[H]	1xPhospho [S32(99.4)]	0.000198186	0.000145699	1	1	1	P78312	P78312 [954-988]	P78312 1xPhospho [S985(99.4)]	0	3818.65257	High	High	0.0001051	0.0001345	3.14
False	High	[R].SSSPEAMDPPPPKAPPFPK.[A]	1xOxidation [M7]; 1xPhospho [S3(98.1)]	0.000314435	0.000145699	1	1	1	Q9UK33	Q9UK33 [13-31]	Q9UK33 1xPhospho [S15(98.1)]	1	2072.93987	High	High	0.0001051	0.0002153	3.23
False	High	[-].MAQVAMSTLPVEDEESSESR.[M]	1xOxidation [M6]; 1xMet-loss+Acetyl [N-Term]	0.000206112	0.000145699	1	1	2	P78347	P78347 [1-20]	P78347 1xMet-loss+Acetyl [N-Term]	0	2122.94448	High	High	0.0001051	0.0001399	3.63
False	High	[R].GLGPPSPPAPPR.[G]	1xPhospho [S6(100)]	0.000234846	0.000145699	1	1	1	Q13425	Q13425 [90-101]	Q13425 1xPhospho [S95(100)]	0	1222.598	High	High	0.0001051	0.0001595	2.97
False	High	[R].LVQAIQATAETVYDILSPAAPVSR.[S]	1xPhospho [Y13(98.9)]	0.000456579	0.000145699	1	1	2	Q2TAZ0	Q2TAZ0 [1804-1827]	Q2TAZ0 1xPhospho [Y1816(98.9)]	0	2593.32731	High	High	0.0001051	0.0003144	2.37
False	High	[K].SNNVEMDWVLK.[H]	1xOxidation [M6]	0.000362823	0.000145699	1	1	1	P31943	P31943 [88-98]		0	1350.63583	High	High	0.0001051	0.0002491	1.97
False	High	[R].RAASAATAAPTATPAAQESGTIPK.[K]	2xPhospho [S4(100); T7(100)]	0.00045389	0.000145699	1	1	1	O00116	O00116 [62-85]	O00116 2xPhospho [S65(100); T68(100)]	1	2399.10036	High	High	0.0001051	0.0003123	2.78
False	High	[R].NFSDNQLQEGK.[N]	1xPhospho [S3(100)]	0.000227006	0.000145699	1	1	1	P37802	P37802 [161-171]	P37802 1xPhospho [S163(100)]	0	1359.55765	High	High	0.0001051	0.0001545	2.88
False	High	[R].GLGPPSPPAPPRGPAGEAGASPPVR.[R]	2xPhospho [S6(100); S21(100)]	0.000510079	0.000145699	1	1	2	Q13425	Q13425 [90-114]	Q13425 2xPhospho [S95(100); S110(100)]	1	2449.1425	High	High	0.0001051	0.0003505	4.22
False	High	[R].NFSDNQLQEGKNVIGLQMGTNR.[G]	1xOxidation [M18]; 1xPhospho [S3(100)]	0.000280151	0.000145699	1	1	1	P37802	P37802 [161-182]	P37802 1xPhospho [S163(100)]	1	2559.16574	High	High	0.0001051	0.0001911	3.04
False	High	[R].LVQSPNSYFMDVK.[C]	1xOxidation [M10]; 1xPhospho [S4(100)]	0.00045389	0.000145699	1	2	1	P42677	P42677 [24-36]	P42677 1xPhospho [S27(100)]	0	1623.71244	High	High	0.0001051	0.0003118	2.39
False	High	[R].NSLESISSIDRELSPEGPGKEK.[E]	1xPhospho [S14(100)]	0.000256738	0.000145699	1	1	2	Q14160	Q14160 [1219-1240]	Q14160 1xPhospho [S1232(100)]	2	2452.1603	High	High	0.0001051	0.0001749	3.4
False	High	[R].SNPSIQATLNK.[T]	1xPhospho [S1(100)]	0.000244888	0.000145699	1	1	1	Q6UUV7	Q6UUV7 [329-339]	Q6UUV7 1xPhospho [S329(100)]	0	1252.59331	High	High	0.0001051	0.0001669	2.3
False	High	[R].GLGPPSPPAPPRGPAGEAGASPPVRR.[V]	2xPhospho [S6(100); S21(100)]	0.000267097	0.000145699	1	1	4	Q13425	Q13425 [90-115]	Q13425 2xPhospho [S95(100); S110(100)]	2	2605.24361	High	High	0.0001051	0.0001825	3.71
False	High	[R].GIRIPYPGRSPQDLASTSR.[A]	1xPhospho [S10(100)]	0.000510079	0.000145699	1	1	2	Q9HC52	Q9HC52 [101-119]	Q9HC52 1xPhospho [S110(100)]	2	2151.07064	High	High	0.0001051	0.0003504	2.52
False	High	[R].AAAAALSQQQSLQER.[L]	1xPhospho [S11(100)]	0.000232404	0.000145699	1	1	1	Q8WUQ7	Q8WUQ7 [129-143]	Q8WUQ7 1xPhospho [S139(100)]	0	1651.77994	High	High	0.0001051	0.000158	3.01
False	High	[K].LVRPPVQVYGIEGR.[Y]		0.000229989	0.000145699	1	1	1	P48047	P48047 [27-40]		0	1582.90639	High	High	0.0001051	0.0001566	1.78
False	High	[R].NSFRYNGLIHRK.[T]	1xPhospho [S2(99.3)]	0.000212117	0.000145699	1	1	2	P46779	P46779 [36-47]	P46779 1xPhospho [S37(99.3)]	2	1584.77949	High	High	0.0001051	0.0001438	2.78
False	High	[K].TADKAVDLSKDGLLGDILQDLNTETPQITPPPVMILK.[K]	1xOxidation [M34]; 1xPhospho [T29(100)]	0.000503933	0.000145699	1	1	1	P09884	P09884 [146-182]	P09884 1xPhospho [T174(100)]	2	4056.08621	High	High	0.0001051	0.000346	2.26
False	High	[R].NSFRYNGLIHR.[K]	1xPhospho [S2(100)]	0.00038821	0.000145699	1	1	1	P46779	P46779 [36-46]	P46779 1xPhospho [S37(100)]	1	1456.68452	High	High	0.0001051	0.0002669	1.9
False	High	[R].QQSPVNPDPVALDAHR.[E]	1xPhospho [S3(100)]	0.000165584	0.000145699	1	1	2	Q06455	Q06455 [415-430]	Q06455 1xPhospho [S417(100)]	0	1823.8436	High	High	0.0001051	0.0001121	2.91
False	High	[K].VTDALPEPEPPGAMAASEDEEEEEEALEAMQSR.[L]	2xOxidation [M14; M30]; 1xPhospho [S17(100)]	0.000253385	0.000145699	1	1	2	Q9Y3E7	Q9Y3E7 [184-216]	Q9Y3E7 1xPhospho [S200(100)]	0	3669.49795	High	High	0.0001051	0.0001727	3.53
False	High	[R].HLQLAIRNDEELNKLLGR.[V]		0.000387109	0.000145699	1	3	1	Q7L7L0	Q7L7L0 [83-100]		2	2132.19346	High	High	0.0001051	0.0002661	2.37
False	High	[R].GAPANVSSSDLTGR.[Q]	1xPhospho [S7(99.6)]	0.000212117	0.000145699	1	1	1	P49674	P49674 [383-396]	P49674 1xPhospho [S389(99.6)]	0	1411.62131	High	High	0.0001051	0.0001441	2.77
False	High	[K].HLRDFGEEHPFYDR.[V]	1xPhospho [Y12(100)]	0.000468924	0.000145699	1	1	2	Q68CQ4	Q68CQ4 [23-36]	Q68CQ4 1xPhospho [Y34(100)]	1	1897.80174	High	High	0.0001051	0.000322	3.15
False	High	[R].SPLLAGGSPPQPVVPAHK.[D]	1xPhospho [S8(100)]	0.000468924	0.000145699	1	1	1	Q8NFH5	Q8NFH5 [66-83]	Q8NFH5 1xPhospho [S73(100)]	0	1831.94661	High	High	0.0001051	0.0003226	2.35
False	High	[R].AAAMTPPEEELKR.[M]	1xOxidation [M4]; 1xPhospho [T5(100)]	0.000321348	0.000145699	1	1	1	Q15042	Q15042 [904-916]	Q15042 1xPhospho [T908(100)]	1	1538.69204	High	High	0.0001051	0.0002201	2.15
False	High	[R].YSPSQNSPIHHIPSR.[R]	2xPhospho [S7(100); Y/S]	0.000266392	0.000145699	1	1	1	Q9NYF8	Q9NYF8 [284-298]	Q9NYF8 2xPhospho [S290(100); Y/S]	0	1879.7888	High	High	0.0001051	0.0001817	2.78
False	High	[K].SNSEGDLDGLILK.[H]	1xPhospho [S3(100)]	0.000434343	0.000145699	1	1	1	P51523	P51523 [126-138]	P51523 1xPhospho [S128(100)]	0	1440.66178	High	High	0.0001051	0.0002987	2.58
False	High	[-].MAKAYDHLFK.[L]	1xMet-loss+Acetyl [N-Term]; 1xPhospho [Y5(100)]	0.000318735	0.000145699	1	1	1	P51153	P51153 [1-10]	P51153 1xMet-loss+Acetyl [N-Term]; 1xPhospho [Y5(100)]	1	1214.56055	High	High	0.0001051	0.0002186	2.22
False	High	[R].HISENSFGPSGGLR.[E]	1xPhospho [S6(100)]	0.000297113	0.000145699	1	1	1	Q12923	Q12923 [1227-1240]	Q12923 1xPhospho [S1232(100)]	0	1537.6795	High	High	0.0001051	0.000203	3.09
False	High	[R].NSAPASVSPDGTR.[V]	1xPhospho [S8(100)]	0.000256064	0.000145699	1	1	1	Q8N1I0	Q8N1I0 [1613-1625]	Q8N1I0 1xPhospho [S1620(100)]	0	1338.56855	High	High	0.0001051	0.0001745	2.79
False	High	[-].MAHSPVAVQVPGMQNNIADPEELFTK.[L]	1xMet-loss+Acetyl [N-Term]; 1xPhospho [S4(100)]	0.000404036	0.000145699	1	1	1	Q9P289	Q9P289 [1-26]	Q9P289 1xMet-loss+Acetyl [N-Term]; 1xPhospho [S4(100)]	0	2814.31682	High	High	0.0001051	0.0002774	2.92
False	High	[K].NGSLTNHFSFEK.[K]	1xPhospho [S3(100)]	0.000312735	0.000145699	1	1	1	P22102	P22102 [794-805]	P22102 1xPhospho [S796(100)]	0	1460.62059	High	High	0.0001051	0.0002143	2.64
False	High	[R].TDCEPVGLEPAVEQSSAASELAEASSEELAEAPTEAPSPEAR.[D]	1xCarbamidomethyl [C3]; 1xPhospho [S38(100)]	0.000188553	0.000145699	2	2	1	Q15424; Q14151	Q15424 [307-348]; Q14151 [306-347]	Q15424 1xPhospho [S344(100)]; Q14151 1xPhospho [S343(100)]	0	4391.92324	High	High	0.0001051	0.0001277	3.63
False	High	[K].ALTTPTHYKLTPRPATR.[V]	1xPhospho [T/Y]	0.000462015	0.000145699	1	1	1	P52948	P52948 [543-559]		1	2004.04264	High	High	0.0001051	0.0003174	1.96
False	High	[K].LVYVDLLR.[E]	1xPhospho [Y3(100)]	0.000347989	0.000145699	1	1	1	Q6W2J9	Q6W2J9 [803-810]	Q6W2J9 1xPhospho [Y805(100)]	0	1070.56457	High	High	0.0001051	0.0002389	2.32
False	High	[R].AQSPGAVEEILDRENKR.[M]	1xPhospho [S3(100)]	0.00024107	0.000145699	1	1	2	Q9NYM9	Q9NYM9 [7-23]	Q9NYM9 1xPhospho [S9(100)]	2	1991.95461	High	High	0.0001051	0.0001641	2.8
False	High	[R].SPQLSDFGLER.[Y]	1xPhospho [S1(100)]	0.000359795	0.000145699	1	1	1	Q8IX90	Q8IX90 [155-165]	Q8IX90 1xPhospho [S155(100)]	0	1328.58822	High	High	0.0001051	0.0002469	2.82
False	High	[K].GLHVVEVTYDDVPIPNSPFK.[V]	1xPhospho [S17(100)]	0.000323104	0.000145699	1	1	1	O75369	O75369 [1300-1319]	O75369 1xPhospho [S1316(100)]	0	2306.11044	High	High	0.0001051	0.0002213	2.93
False	High	[R].HLSNVSSTGSIDMVDSPQLATLADEVSASLAK.[Q]	1xOxidation [M13]; 2xPhospho [S10(98.3); S16(98.3)]	0.000207191	0.000145699	1	1	3	P10636	P10636 [724-755]	P10636 2xPhospho [S733(98.3); S739(98.3)]	0	3419.5325	High	High	0.0001051	0.0001406	2.02
False	High	[K].NLSPGAVESDVR.[G]	1xPhospho [S3(100)]	0.000207733	0.000145699	1	1	1	P53621	P53621 [171-182]	P53621 1xPhospho [S173(100)]	0	1323.59404	High	High	0.0001051	0.000141	3.01
False	High	[R].SPPRASYVAPLTAQPATYR.[A]	1xPhospho [S1(100)]	0.00051163	0.000145699	1	1	2	Q96PK6	Q96PK6 [220-238]	Q96PK6 1xPhospho [S220(100)]	1	2126.04303	High	High	0.0001051	0.0003519	2.55
False	High	[K].NMVDLVNTHHLHSSSDDEDDRLK.[E]	1xOxidation [M2]; 1xPhospho [S/T]	0.000435613	0.000145699	1	1	1	Q9UPN7	Q9UPN7 [517-539]		1	2773.18833	High	High	0.0001051	0.0002993	3.48
False	High	[R].GLKEGMNPSYDEYADSDEDQHDAYLER.[M]	1xOxidation [M6]; 2xPhospho [Y13(100); S16(100)]	0.000326652	0.000145699	1	1	1	Q08945	Q08945 [429-455]	Q08945 2xPhospho [Y441(100); S444(100)]	1	3323.23957	High	High	0.0001051	0.000224	2.85
False	High	[R].ALVHQLSNESR.[L]	1xPhospho [S7(100)]	0.000248119	0.000145699	1	1	2	Q9H4L5	Q9H4L5 [431-441]	Q9H4L5 1xPhospho [S437(100)]	0	1333.62601	High	High	0.0001051	0.0001691	3.17
False	High	[R].VYALPEDLVEVKPK.[M]		0.000321348	0.000145699	1	1	1	P13797	P13797 [600-613]		0	1599.89924	High	High	0.0001051	0.0002203	2.04
False	High	[-].MAGPQPLALQLEQLLNPRPSEADPEADPEEATAAR.[V]	1xMet-loss+Acetyl [N-Term]	0.000196635	0.000145699	1	1	1	Q9NY61	Q9NY61 [1-35]	Q9NY61 1xMet-loss+Acetyl [N-Term]	0	3636.81401	High	High	0.0001051	0.0001332	2.8
False	High	[K].ALVSHNGSLINVGSLLQR.[A]	1xPhospho [S8(100)]	0.000217157	0.000145699	1	1	1	Q8N163	Q8N163 [801-818]	Q8N163 1xPhospho [S808(100)]	0	1958.0219	High	High	0.0001051	0.0001474	2.42
False	High	[K].ALTVGGFIEEEKEDLLQHFSTANQGPK.[F]		0.000296317	0.000145699	1	1	1	Q9P2N5	Q9P2N5 [977-1003]		1	2958.48434	High	High	0.0001051	0.0002028	2.88
False	High	[K].QREMLMEDVGSEEEQEEEDEAPFQEK.[D]	1xOxidation [M4]; 1xPhospho [S11(100)]	0.000398294	0.000145699	1	1	1	Q9H1E3	Q9H1E3 [103-128]	Q9H1E3 1xPhospho [S113(100)]	1	3237.27594	High	High	0.0001051	0.0002734	2.64
False	High	[K].KAEPSEVDMNSPK.[S]	1xOxidation [M9]; 1xPhospho [S11(100)]	0.000449895	0.000145699	1	1	4	Q9NR30	Q9NR30 [61-73]	Q9NR30 1xPhospho [S71(100)]	1	1527.63967	High	High	0.0001051	0.0003097	2.55
False	High	[R].QQVAPTDDETGKELVLALYDYQEK.[S]		0.000373144	0.000145699	1	1	2	Q13813	Q13813 [958-981]		1	2753.3516	High	High	0.0001051	0.0002565	2.64
False	High	[R].AAAAGLGHPASPGGSEDGPPGSEEEDAAREGTPGSPGRGR.[E]	2xPhospho [S11(98); S35(98)]	0.000194076	0.000145699	1	1	1	Q99856	Q99856 [67-106]	Q99856 2xPhospho [S77(98); S101(98)]	2	3871.63047	High	High	0.0001051	0.0001316	4.0
False	High	[R].QYTSPEEIDAQLQAEK.[Q]	1xPhospho [Y2(100)]	0.000181727	0.000145699	1	1	3	Q13442	Q13442 [16-31]	Q13442 1xPhospho [Y17(100)]	0	1929.84774	High	High	0.0001051	0.000123	2.53
False	High	[R].NMSPDEIKIPPEPPGR.[C]	1xOxidation [M2]; 1xPhospho [S3(100)]	0.000175583	0.000145699	1	1	10	Q9UHR5	Q9UHR5 [111-126]	Q9UHR5 1xPhospho [S113(100)]	1	1872.85614	High	High	0.0001051	0.0001189	2.66
False	High	[K].YYSDSDDELTVEQR.[R]	1xPhospho [S3(100)]	0.00043056	0.000145699	1	1	1	Q8NFC6	Q8NFC6 [480-493]	Q8NFC6 1xPhospho [S482(100)]	0	1799.70075	High	High	0.0001051	0.0002962	2.36
False	High	[R].NLTNGLNANMGFQTSGFNMPVNTNQNFYSSPSTVGVTK.[M]	2xOxidation [M10; M19]; 1xPhospho [S29(97.1)]	0.000419455	0.000145699	1	1	1	Q6P3W7	Q6P3W7 [768-805]	Q6P3W7 1xPhospho [S796(97.1)]	0	4163.84745	High	High	0.0001051	0.0002887	3.5
False	High	[K].QYPDSPHPVPHR.[S]	1xPhospho [S5(100)]	0.000262206	0.000145699	1	1	1	Q5VT52	Q5VT52 [961-972]	Q5VT52 1xPhospho [S965(100)]	0	1509.66345	High	High	0.0001051	0.0001786	2.68
False	High	[K].SYTLVVAK.[D]	1xPhospho [Y2(99.7)]	0.000439451	0.000145699	1	1	3	O43491	O43491 [87-94]	O43491 1xPhospho [Y88(99.7)]	0	960.48018	High	High	0.0001051	0.0003023	2.62
False	High	[R].SNSAPLIHGLSDTSPVFQAEAPSAR.[R]	2xPhospho [S3(99); T13(98.1)]	0.000401727	0.000145699	1	1	2	Q96E09	Q96E09 [35-59]	Q96E09 2xPhospho [S37(99); T47(98.1)]	0	2712.20662	High	High	0.0001051	0.000276	3.82
False	High	[K].GLQVDLQSDGAAAEDIVASEQSLGQK.[L]	1xPhospho [S22(100)]	0.000210462	0.000145699	1	1	2	P33991	P33991 [124-149]	P33991 1xPhospho [S145(100)]	0	2709.26147	High	High	0.0001051	0.0001426	2.58
False	High	[R].SPRGSPDGSLQTGKPSAPK.[K]	1xPhospho [S5(99.1)]	0.000189049	0.000145699	1	1	1	Q8IZL8	Q8IZL8 [477-495]	Q8IZL8 1xPhospho [S481(99.1)]	1	1946.93315	High	High	0.0001051	0.0001281	2.84
False	High	[K].NLTEQNSYSNIPHEGK.[H]	1xPhospho [S9(100)]	0.000229989	0.000145699	1	2	1	Q5T035	Q5T035 [60-75]	Q5T035 1xPhospho [S68(100)]	0	1910.82801	High	High	0.0001051	0.0001563	2.26
False	High	[K].GIGTPPNTTPIKNGSPEIK.[L]	1xPhospho [S15(100)]	0.000396025	0.000145699	1	1	3	O96028	O96028 [107-125]	O96028 1xPhospho [S121(100)]	1	2001.00525	High	High	0.0001051	0.0002726	2.95
False	High	[R].NSEDKIYGYR.[R]	1xPhospho [Y7(100)]	0.00038821	0.000145699	1	1	1	Q96N46	Q96N46 [636-645]	Q96N46 1xPhospho [Y642(100)]	1	1324.55692	High	High	0.0001051	0.0002666	2.66
False	High	[K].AQTPPGPSLSGSK.[S]	1xPhospho [T3(100)]	0.000213784	0.000145699	1	1	2	Q9UQ35	Q9UQ35 [1001-1013]	Q9UQ35 1xPhospho [T1003(100)]	0	1306.60387	High	High	0.0001051	0.000145	2.53
False	High	[K].NISSSPSVESLPGGR.[E]	1xPhospho [S7(100)]	0.000256738	0.000145699	1	1	2	Q92609	Q92609 [535-549]	Q92609 1xPhospho [S541(100)]	0	1566.71594	High	High	0.0001051	0.0001748	2.93
False	High	[R].NSAVETVEQELLFVGSETGK.[L]		0.000208276	0.000145699	1	1	1	Q9Y2R4	Q9Y2R4 [380-399]		0	2137.06592	High	High	0.0001051	0.0001412	2.26
False	High	[R].LVSVQEDAGKSPAR.[N]	1xPhospho [S11(100)]	0.000251396	0.000145699	1	1	2	Q9Y2I7	Q9Y2I7 [289-302]	Q9Y2I7 1xPhospho [S299(100)]	1	1536.74176	High	High	0.0001051	0.0001714	2.99
False	High	[K].QQTEKPESEDEWER.[T]	1xPhospho [S8(100)]	0.000207191	0.000145699	1	1	3	O60231	O60231 [153-166]	O60231 1xPhospho [S160(100)]	0	1870.74909	High	High	0.0001051	0.0001404	3.06
False	High	[R].YYETHNVK.[N]	1xPhospho [Y2(99.6)]	0.000163817	0.000145699	1	1	1	Q13823	Q13823 [698-705]	Q13823 1xPhospho [Y699(99.6)]	0	1133.46632	High	High	0.0001051	0.0001109	1.92
False	High	[R].AITGASLADIMAK.[R]	1xOxidation [M11]; 1xPhospho [T3(99.5)]	0.000225824	0.000145699	1	1	1	P83731	P83731 [81-93]	P83731 1xPhospho [T83(99.5)]	0	1357.6433	High	High	0.0001051	0.0001535	3.06
False	High	[R].TDEDRTVMDGGLESDGPNMTENGLEDESRPQRR.[N]	2xOxidation [M8; M19]; 1xPhospho [S14(98.7)]	0.000199748	0.000145699	1	1	1	P51116	P51116 [553-585]	P51116 1xPhospho [S566(98.7)]	2	3818.58654	High	High	0.0001051	0.0001353	2.81
False	High	[R].GLQPLKLDYR.[A]	1xPhospho [Y9(100)]	0.000206112	0.000145699	1	1	3	Q14160	Q14160 [1260-1269]	Q14160 1xPhospho [Y1268(100)]	1	1282.65551	High	High	0.0001051	0.0001399	2.29
False	High	[R].GAQASSGSPALPR.[K]	1xPhospho [S8(100)]	0.000348955	0.000145699	1	1	1	P42684	P42684 [613-625]	P42684 1xPhospho [S620(100)]	0	1278.58381	High	High	0.0001051	0.0002394	2.6
False	High	[K].NGRVEIIANDQGNR.[I]		0.000213784	0.000145699	1	1	1	P11021	P11021 [47-60]		1	1555.79354	High	High	0.0001051	0.000145	3.04
False	High	[R].AAAGVGGSLR.[A]	1xPhospho [S8(100)]	0.000327546	0.000145699	1	1	1	Q9BRK4	Q9BRK4 [563-572]	Q9BRK4 1xPhospho [S570(100)]	0	938.44552	High	High	0.0001051	0.0002246	3.29
False	High	[K].VYDQTNPYTDVRR.[R]	1xPhospho [T9(99.6)]	0.000239811	0.000145699	1	1	1	Q9UPU5	Q9UPU5 [2017-2029]	Q9UPU5 1xPhospho [T2025(99.6)]	1	1706.75339	High	High	0.0001051	0.0001631	2.33
False	High	[K].STESLQANVQR.[L]		0.000231193	0.000145699	1	1	1	P26373	P26373 [106-116]		0	1232.62295	High	High	0.0001051	0.0001573	1.89
False	High	[K].TAAKGEAAAERPGEAAVASSPSKANGQENGHVK.[V]	1xPhospho [S/T]	0.000386012	0.000145699	1	1	2	P29966	P29966 [8-40]		2	3270.54989	High	High	0.0001051	0.0002656	3.7
False	High	[R].GLSSAGGGSPHREDAQPEHSASAR.[K]	1xPhospho [S9(98.1)]	0.000277189	0.000145699	1	1	1	Q92994	Q92994 [545-568]	Q92994 1xPhospho [S553(98.1)]	1	2441.05897	High	High	0.0001051	0.0001891	3.56
False	High	[R].FSEGVLQSPSQDQEK.[L]	1xPhospho [S8(100)]	0.000223479	0.000145699	1	1	1	Q9C0C2	Q9C0C2 [428-442]	Q9C0C2 1xPhospho [S435(100)]	0	1758.7582	High	High	0.0001051	0.0001519	2.67
False	High	[K].TAVETAVLLLR.[I]		0.000166919	0.000145699	1	1	1	P49368	P49368 [508-518]		0	1185.72015	High	High	0.0001051	0.000113	2.58
False	High	[-].MAEASSLGRQSPR.[V]	1xMet-loss+Acetyl [N-Term]; 1xPhospho [S11(100)]	0.000478814	0.000145699	1	1	1	Q8N344	Q8N344 [1-13]	Q8N344 1xMet-loss+Acetyl [N-Term]; 1xPhospho [S11(100)]	1	1380.62673	High	High	0.0001051	0.0003289	2.64
False	High	[R].VTFGEDLSPEVFDESLPANTPLR.[K]	1xPhospho [S8(99.5)]	0.000444635	0.000145699	1	1	2	Q69YH5	Q69YH5 [393-415]	Q69YH5 1xPhospho [S400(99.5)]	0	2613.21201	High	High	0.0001051	0.0003062	2.46
False	High	[K].NLMQTLMEDYETHK.[S]	2xOxidation [M3; M7]; 1xPhospho [Y10(100)]	0.000374196	0.000145699	1	1	2	Q9Y2D5	Q9Y2D5 [803-816]	Q9Y2D5 1xPhospho [Y812(100)]	0	1864.74929	High	High	0.0001051	0.000257	1.85
False	High	[R].NLFNQELLSPSKR.[S]	1xPhospho [S9(100)]	0.000473131	0.000145699	1	1	1	Q7Z2Z1	Q7Z2Z1 [915-927]	Q7Z2Z1 1xPhospho [S923(100)]	1	1625.8047	High	High	0.0001051	0.0003256	2.8
False	High	[R].AQFEGIVTDLIRR.[T]		0.000261515	0.000145699	1	1	1	P38646	P38646 [349-361]		1	1517.84345	High	High	0.0001051	0.0001785	2.25
False	High	[R].SPEAVGPELEAEEK.[L]	1xPhospho [S1(100)]	0.000332062	0.000145699	1	1	1	Q96N64	Q96N64 [81-94]	Q96N64 1xPhospho [S81(100)]	0	1564.67783	High	High	0.0001051	0.0002277	2.61
False	High	[R].HVTLPSSPRSNTPMGDKDDDDDDDADEK.[M]	1xOxidation [M14]; 2xPhospho [T/S]	0.000391536	0.000145699	1	1	1	Q5T4S7	Q5T4S7 [2713-2740]		2	3248.22465	High	High	0.0001051	0.0002689	2.57
False	High	[R].QTVAVGVIK.[NA]		0.000436888	0.000145699	1	3	1	P68104	P68104 [431-439]		0	914.56694	High	High	0.0001051	0.0003003	2.25
False	High	[K].HSPTEDEESAKAEADAYIR.[E]	1xPhospho [Y17(100)]	0.000175583	0.000145699	1	1	1	P46821	P46821 [969-987]	P46821 1xPhospho [Y985(100)]	1	2198.92376	High	High	0.0001051	0.0001187	2.52
False	High	[R].NPMYIHTSVSQDFSR.[S]	1xOxidation [M3]; 1xPhospho [Y4(100)]	0.00037001	0.000145699	1	1	1	Q9UQR0	Q9UQR0 [561-575]	Q9UQR0 1xPhospho [Y564(100)]	0	1877.78879	High	High	0.0001051	0.0002543	2.4
False	High	[K].TAQEKDSLITPHVSR.[S]	1xPhospho [S14(100)]	0.00045389	0.000145699	2	7	1	P49792; Q99666	P49792 [2441-2455]; Q99666 [1465-1479]	P49792 1xPhospho [S2454(100)]; Q99666 1xPhospho [S1478(100)]	1	1761.8531	High	High	0.0001051	0.0003121	4.34
False	High	[R].TASPPPPPK.[R]	1xPhospho [S3(100)]	0.000445943	0.000145699	1	1	2	Q8IYB3	Q8IYB3 [614-622]	Q8IYB3 1xPhospho [S616(100)]	0	971.45977	High	High	0.0001051	0.0003065	2.88
False	High	[R].HSQEQGSGGQASAASNPPSFFTTPTSDGAFELAPT.[-]	1xPhospho [S7(100)]	0.000154367	0.000145699	1	1	1	Q99956	Q99956 [350-384]	Q99956 1xPhospho [S356(100)]	0	3559.52854	High	High	0.0001051	0.0001044	3.12
False	High	[R].APQTSSSPPPVR.[R]	1xPhospho [S7(100)]	0.000168713	0.000145699	1	1	7	Q8IYB3	Q8IYB3 [690-701]	Q8IYB3 1xPhospho [S696(100)]	0	1303.60421	High	High	0.0001051	0.0001142	3.24
False	High	[R].FWRGGQYENFR.[V]	1xPhospho [Y7(100)]	0.00024877	0.000145699	1	1	2	Q86VM9	Q86VM9 [379-389]	Q86VM9 1xPhospho [Y385(100)]	1	1539.65289	High	High	0.0001051	0.0001694	2.61
False	High	[R].AAHVPENSDTEQDVLTVKPVRK.[V]	2xPhospho [S8(100); T10(100)]	0.000242335	0.000145699	1	1	2	Q9H2Y7	Q9H2Y7 [1363-1384]	Q9H2Y7 2xPhospho [S1370(100); T1372(100)]	1	2593.20589	High	High	0.0001051	0.000165	2.98
False	High	[K].SPFSVAVSPSLDLSK.[I]		0.000312735	0.000145699	1	1	1	P21333	P21333 [959-973]		0	1533.8159	High	High	0.0001051	0.0002143	2.45
False	High	[R].AQENYEGSEEVSPPQTKDQ.[-]	1xPhospho [S12(100)]	0.000170069	0.000145699	1	1	6	Q93008	Q93008 [2552-2570]	Q93008 1xPhospho [S2563(100)]	1	2215.90269	High	High	0.0001051	0.0001151	2.98
False	High	[K].SSSKDSRPSQAAGDNQGDEAKEQTFSGGTSQDTK.[A]	1xPhospho [S/T]	0.000241702	0.000145699	1	1	1	Q9Y2W1	Q9Y2W1 [182-215]		2	3581.52597	High	High	0.0001051	0.0001645	3.0
False	High	[-].MAAGTLYTYPENWR.[A]	1xMet-loss+Acetyl [N-Term]	0.000347027	0.000145699	1	1	2	P26641	P26641 [1-14]	P26641 1xMet-loss+Acetyl [N-Term]	0	1583.74888	High	High	0.0001051	0.0002384	2.4
False	High	[R].HSQPATPTPLQSR.[T]	1xPhospho [T6(99.4)]	0.000303576	0.000145699	1	1	1	Q9NR12	Q9NR12 [246-258]	Q9NR12 1xPhospho [T251(99.4)]	0	1499.70023	High	High	0.0001051	0.0002077	2.08
False	High	[K].IYRSQSPHYFR.[S]	2xPhospho [S4(100); S6(100)]	0.000411063	0.000145699	1	1	2	Q9UKJ3	Q9UKJ3 [1030-1040]	Q9UKJ3 2xPhospho [S1033(100); S1035(100)]	1	1613.66617	High	High	0.0001051	0.0002825	3.28
False	High	[K].FVYFLPSPVNSSNPFFTSQTK.[A]	1xPhospho [S7(99.2)]	0.000522651	0.000145699	1	1	2	O60281	O60281 [1153-1173]	O60281 1xPhospho [S1159(99.2)]	0	2487.1632	High	High	0.0001051	0.0003592	2.68
False	High	[R].NLLSVAYK.[N]		0.000462015	0.000145699	6	7	1	P63104; P31946; Q04917; P61981; P27348; P62258	P63104 [42-49]; P31946 [44-51]; Q04917 [43-50]; P61981 [43-50]; P27348 [42-49]; P62258 [43-50]		0	907.52474	High	High	0.0001051	0.0003173	2.29
False	High	[R].HVQSLEPDPGTPGSER.[T]	1xPhospho [T11(100)]	0.000475962	0.000145699	1	1	1	Q9NX46	Q9NX46 [54-69]	Q9NX46 1xPhospho [T64(100)]	0	1785.78033	High	High	0.0001051	0.0003274	2.43
False	High	[R].QSSSASLETLLALLQAEGAK.[I]	1xPhospho [S2(97.1)]	0.000208276	0.000145699	1	1	1	Q9H9H4	Q9H9H4 [97-116]	Q9H9H4 1xPhospho [S98(97.1)]	0	2097.04751	High	High	0.0001051	0.0001412	2.05
False	High	[R].HSRSPFEDSR.[G]	1xPhospho [S4(100)]	0.000233012	0.000145699	1	1	3	O14654	O14654 [732-741]	O14654 1xPhospho [S735(100)]	1	1297.5321	High	High	0.0001051	0.0001584	3.21
False	High	[-].MAAEAAGGKYR.[S]	1xMet-loss+Acetyl [N-Term]; 1xPhospho [Y10(100)]	0.000371051	0.000145699	1	1	1	Q96A65	Q96A65 [1-11]	Q96A65 1xMet-loss+Acetyl [N-Term]; 1xPhospho [Y10(100)]	1	1115.48811	High	High	0.0001051	0.0002547	2.12
False	High	[R].HSSDINHLVTQGRESPEGSYTDDANQEVR.[G]	1xPhospho [T/S/Y]	0.000516318	0.000145699	1	1	1	Q5T0N5	Q5T0N5 [487-515]		1	3321.44039	High	High	0.0001051	0.0003553	3.62
False	High	[K].NIGNGIISSPLTGK.[R]	1xPhospho [S9(100)]	0.000189546	0.000145699	1	1	1	Q9P275	Q9P275 [456-469]	Q9P275 1xPhospho [S464(100)]	0	1450.73014	High	High	0.0001051	0.0001283	2.59
False	High	[R].QTSIETDRVSKEFIEFLK.[T]	1xPhospho [T/S]	0.000209366	0.000145699	1	1	2	Q9UJ41	Q9UJ41 [130-147]		2	2250.10536	High	High	0.0001051	0.0001419	2.82
False	High	[K].QTSEGANSTTDSIQEPVVLFHSR.[F]	1xPhospho [T2(99.1)]	0.000502411	0.000145699	1	1	1	Q96T58	Q96T58 [1564-1586]	Q96T58 1xPhospho [T1565(99.1)]	0	2583.17227	High	High	0.0001051	0.0003454	2.66
False	High	[R].HVSPVTPPREVPIYANR.[F]	1xPhospho [T6(100)]	0.000305217	0.000145699	1	1	3	Q13443	Q13443 [756-772]	Q13443 1xPhospho [T761(100)]	1	2012.01134	High	High	0.0001051	0.0002091	3.26
False	High	[R].SPDKPGGSPSASR.[R]	1xPhospho [S8(100)]	0.000290034	0.000145699	1	1	2	Q9Y3T9	Q9Y3T9 [49-61]	Q9Y3T9 1xPhospho [S56(100)]	0	1322.57364	High	High	0.0001051	0.000198	2.55
False	High	[R].YTQGTGGDEVDDSVSVNDIDLSLYIPR.[D]	1xPhospho [T/S/Y]	0.000236695	0.000145699	1	1	2	Q8WU90	Q8WU90 [314-340]		0	3008.34085	High	High	0.0001051	0.0001611	2.73
False	High	[K].HSLYTAELITVPFDSESPIR.[M]	1xPhospho [S/Y/T]	0.000404036	0.000145699	1	1	1	Q96QE3	Q96QE3 [637-656]		0	2355.12682	High	High	0.0001051	0.0002777	3.05
False	High	[R].GNSIIMLEALERV.[-]	1xOxidation [M6]	0.000253385	0.000145699	1	2	1	P62308	P62308 [64-76]		1	1460.77774	High	High	0.0001051	0.0001726	2.83
False	High	[K].AQKLPDLSPVENK.[E]	1xPhospho [S8(100)]	0.000475962	0.000145699	1	1	2	Q9Y520	Q9Y520 [2098-2110]	Q9Y520 1xPhospho [S2105(100)]	1	1518.75635	High	High	0.0001051	0.0003268	2.4
False	High	[K].YVGVSSDSVGGFR.[Y]	1xPhospho [Y1(100)]	0.000274262	0.000145699	1	1	1	Q14677	Q14677 [159-171]	Q14677 1xPhospho [Y159(100)]	0	1409.60969	High	High	0.0001051	0.000187	2.48
False	High	[K].TAPPALPTGYDSEEEEESRPMSYDEK.[R]	1xOxidation [M21]; 1xPhospho [S12(98.8)]	0.000502411	0.000145699	1	1	1	P25440	P25440 [622-647]	P25440 1xPhospho [S633(98.8)]	0	3024.234	High	High	0.0001051	0.000345	2.59
False	High	[K].NLEETSPVTQAER.[T]	1xPhospho [S6(99.7)]	0.000470321	0.000145699	1	1	1	O95125	O95125 [461-473]	O95125 1xPhospho [S466(99.7)]	0	1553.68431	High	High	0.0001051	0.0003234	2.94
False	High	[K].SSVPASDDAYPEIEK.[F]	1xPhospho [Y10(100)]	0.000444635	0.000145699	1	2	1	O95997	O95997 [102-116]	O95997 1xPhospho [Y111(100)]	0	1687.70985	High	High	0.0001051	0.0003061	2.21
False	High	[K].YVFLDPLAGAVTK.[T]	1xPhospho [Y1(100)]	0.000264988	0.000145699	1	5	1	Q9NQA3	Q9NQA3 [168-180]	Q9NQA3 1xPhospho [Y168(100)]	0	1473.73891	High	High	0.0001051	0.0001809	2.17
False	High	[K].LYINHTPPPLSKSKER.[E]	2xPhospho [T6(100); S/Y]	0.000277189	0.000145699	1	1	2	Q8NI27	Q8NI27 [1438-1453]	Q8NI27 2xPhospho [T1443(100); S/Y]	2	2039.97152	High	High	0.0001051	0.0001894	3.75
False	High	[R].SNSPRGEAQKLLELK.[M]	1xPhospho [S3(100)]	0.000242971	0.000145699	1	1	1	Q96T58	Q96T58 [1855-1869]	Q96T58 1xPhospho [S1857(100)]	2	1749.88949	High	High	0.0001051	0.0001655	3.67
False	High	[R].TASPPPPPKR.[R]	2xPhospho [T1(100); S3(100)]	0.000158606	0.000145699	1	1	4	Q8IYB3	Q8IYB3 [614-623]	Q8IYB3 2xPhospho [T614(100); S616(100)]	1	1207.52722	High	High	0.0001051	0.0001072	2.71
False	High	[-].MAASGESGTSGGGGSTEEAFMTFYSEVK.[Q]	1xMet-loss+Acetyl [N-Term]; 1xPhospho [Y24(98.8)]	0.000189049	0.000145699	1	1	1	O75937	O75937 [1-28]	O75937 1xMet-loss+Acetyl [N-Term]; 1xPhospho [Y24(98.8)]	0	2766.11243	High	High	0.0001051	0.000128	2.4
False	High	[K].NLEQILNGGESPKQK.[G]	1xPhospho [S11(100)]	0.000362823	0.000145699	1	1	2	Q13033	Q13033 [219-233]	Q13033 1xPhospho [S229(100)]	1	1734.84221	High	High	0.0001051	0.0002489	2.79
False	High	[K].FYEQYDDDEIGALDNAELEGSIQVDSNR.[L]	1xPhospho [Y2(100)]	0.000258093	0.000145699	1	1	2	Q96GA3	Q96GA3 [266-293]	Q96GA3 1xPhospho [Y267(100)]	0	3285.37433	High	High	0.0001051	0.000176	2.52
False	High	[R].GNQSGRSPNNPFSR.[V]	1xPhospho [S7(99.4)]	0.000311046	0.000145699	1	1	2	Q9UNY4	Q9UNY4 [877-890]	Q9UNY4 1xPhospho [S883(99.4)]	1	1597.68671	High	High	0.0001051	0.000213	2.36
False	High	[R].APNPTATSPPASAPR.[T]	1xPhospho [S8(100)]	0.000428061	0.000145699	1	1	2	Q8IV32	Q8IV32 [90-104]	Q8IV32 1xPhospho [S97(100)]	0	1514.6999	High	High	0.0001051	0.000294	2.59
False	High	[-].MAASEAAVVSSPSLK.[T]	1xMet-loss+Acetyl [N-Term]; 1xPhospho [S11(98.8)]	0.000269937	0.000145699	1	1	1	Q8WWH5	Q8WWH5 [1-15]	Q8WWH5 1xMet-loss+Acetyl [N-Term]; 1xPhospho [S11(98.8)]	0	1438.68252	High	High	0.0001051	0.000184	3.04
False	High	[-].MAASAAAASAAAASAASGSPGPGEGSAGGEKR.[S]	1xMet-loss [N-Term]; 2xPhospho [S14(96.5); S]	0.000185112	0.000145699	1	1	1	Q13263	Q13263 [1-32]	Q13263 1xMet-loss [N-Term]; 2xPhospho [S14(96.5); S]	1	2703.14072	High	High	0.0001051	0.0001252	4.55
False	High	[K].APIDTSDVEEK.[A]	1xPhospho [S6(99.7)]	0.000371051	0.000145699	1	1	1	Q06265	Q06265 [301-311]	Q06265 1xPhospho [S306(99.7)]	0	1283.54027	High	High	0.0001051	0.0002547	2.56
False	High	[K].LYNNITFEELGALLEIPAAK.[A]		0.000251396	0.000145699	1	1	2	Q9BT78	Q9BT78 [315-334]		0	2219.19581	High	High	0.0001051	0.0001711	2.25
False	High	[K].VTLTSEEEAR.[L]		0.000262206	0.000145699	1	1	1	P00338	P00338 [306-315]		0	1134.56371	High	High	0.0001051	0.0001789	2.72
False	High	[R].QSPASPPPLGGGAPVRTAK.[A]	1xPhospho [S/T]	0.000184625	0.000145699	1	1	1	Q14160	Q14160 [1444-1462]		1	1867.94259	High	High	0.0001051	0.0001249	2.71
False	High	[K].GMDSGFAGGEDEIYNVYDQAWR.[G]	1xOxidation [M2]; 2xPhospho [Y14(100); Y17(100)]	0.00015353	0.000145699	1	1	2	Q13573	Q13573 [417-438]	Q13573 2xPhospho [Y430(100); Y433(100)]	0	2655.97351	High	High	0.0001051	0.000104	2.24
False	High	[R].SSTVTEAPIAVVTSR.[T]	1xPhospho [S/T]	0.000192555	0.000145699	1	1	1	Q8TD19	Q8TD19 [331-345]		0	1597.78329	High	High	0.0001051	0.0001306	2.88
False	High	[R].HSLSGSSPGMKDIPR.[T]	1xOxidation [M10]; 1xPhospho [S]	0.000155207	0.000145699	1	1	1	Q9UQ35	Q9UQ35 [1457-1471]		1	1664.7462	High	High	0.0001051	0.000105	3.2
False	High	[K].SPGASNFSTLPK.[I]	1xPhospho [S1(100)]	0.000346068	0.000145699	1	1	1	Q9Y4E8	Q9Y4E8 [229-240]	Q9Y4E8 1xPhospho [S229(100)]	0	1285.58241	High	High	0.0001051	0.0002374	2.06
False	High	[K].VVDYSQFQESDDADEDYGRDSGPPTKK.[I]	2xPhospho [S10(100); Y17(100)]	0.000197151	0.000145699	1	1	3	Q9H1E3	Q9H1E3 [10-36]	Q9H1E3 2xPhospho [S19(100); Y26(100)]	2	3208.26677	High	High	0.0001051	0.0001338	3.54
False	High	[R].SPGAPGPLTLK.[E]	1xPhospho [S1(100)]	0.000247469	0.000145699	1	1	1	Q15942	Q15942 [344-354]	Q15942 1xPhospho [S344(100)]	0	1117.5653	High	High	0.0001051	0.0001684	2.71
False	High	[-].MAAPRPSPAISVSVSAPAFYAPQK.[K]	1xMet-loss+Acetyl [N-Term]; 1xPhospho [Y20(100)]	0.000179817	0.000145699	1	1	1	Q15942	Q15942 [1-24]	Q15942 1xMet-loss+Acetyl [N-Term]; 1xPhospho [Y20(100)]	0	2434.21664	High	High	0.0001051	0.0001216	2.98
False	High	[K].QSPPLSLEIYQTLSPR.[K]	1xPhospho [S14(99.6)]	0.000447255	0.000145699	1	1	3	Q9P246	Q9P246 [608-623]	Q9P246 1xPhospho [S621(99.6)]	0	1908.94667	High	High	0.0001051	0.0003076	3.2
False	High	[R].NLETLPSFSSDEEDSVAKNR.[D]	2xPhospho [S9(100); S10(100)]	0.000324872	0.000145699	1	1	1	Q9ULL5	Q9ULL5 [1373-1392]	Q9ULL5 2xPhospho [S1381(100); S1382(100)]	1	2397.98472	High	High	0.0001051	0.0002226	2.89
False	High	[R].QSPASPPPLGGGAPVR.[T]	1xPhospho [S5(100)]	0.000154786	0.000145699	1	1	4	Q14160	Q14160 [1444-1459]	Q14160 1xPhospho [S1448(100)]	0	1567.76283	High	High	0.0001051	0.0001047	3.11
False	High	[K].QSNPKSSPGQPEAGPEGAQERPSQAAPAVEAEGPGSSQAPRKPEGAQAR.[T]	1xPhospho [S]	0.000303576	0.000145699	1	1	1	P40222	P40222 [13-61]		2	4956.32565	High	High	0.0001051	0.0002078	3.66
False	High	[K].GLNVIGASDQSPLQSPSNLR.[D]	1xPhospho [S15(99.4)]	0.000301133	0.000145699	1	1	2	Q9HAU0	Q9HAU0 [923-942]	Q9HAU0 1xPhospho [S937(99.4)]	0	2133.03359	High	High	0.0001051	0.0002059	2.98
False	High	[R].HSSISPSTLTLK.[S]	2xPhospho [S3(100); S5(100)]	0.000333889	0.000145699	1	1	3	Q14004	Q14004 [435-446]	Q14004 2xPhospho [S437(100); S439(100)]	0	1430.6328	High	High	0.0001051	0.0002289	3.58
False	High	[R].SNSWVNTGGPK.[A]	1xPhospho [S3(99.7)]	0.000218293	0.000145699	1	1	1	Q96N67	Q96N67 [927-937]	Q96N67 1xPhospho [S929(99.7)]	0	1226.52014	High	High	0.0001051	0.0001483	3.08
False	High	[-].MAAAAVVEFQR.[A]	1xMet-loss+Acetyl [N-Term]	0.000161629	0.000145699	1	1	1	O00231	O00231 [1-11]	O00231 1xMet-loss+Acetyl [N-Term]	0	1103.58438	High	High	0.0001051	0.0001094	2.57
False	High	[R].FVFSLVDAMNGK.[E]	1xOxidation [M9]	0.000268513	0.000145699	1	1	1	P40926	P40926 [258-269]		0	1343.6664	High	High	0.0001051	0.0001834	2.12
False	High	[R].HTVLYISPPPEDLLDNSR.[M]	1xPhospho [S7(98.2)]	0.000497879	0.000145699	1	1	1	O94916	O94916 [139-156]	O94916 1xPhospho [S145(98.2)]	0	2146.02163	High	High	0.0001051	0.0003427	2.81
False	High	[R].SSSESYTQSFQSR.[K]	1xPhospho [S3(100)]	0.000462015	0.000145699	1	1	1	Q9BTU6	Q9BTU6 [460-472]	Q9BTU6 1xPhospho [S462(100)]	0	1573.61662	High	High	0.0001051	0.0003174	2.47
False	High	[K].AQAVSEEEEEEEGKSSSPK.[K]	2xPhospho [S5(100); S17(100)]	0.000237315	0.000145699	1	1	2	Q9GZR7	Q9GZR7 [78-96]	Q9GZR7 2xPhospho [S82(100); S94(100)]	1	2209.84214	High	High	0.0001051	0.0001613	3.29
False	High	[R].NLLFSGSPAVTMTPTR.[L]	1xOxidation [M12]; 1xPhospho [T/S]	0.000252057	0.000145699	1	1	2	Q14CB8	Q14CB8 [464-479]		0	1787.83976	High	High	0.0001051	0.0001719	3.57
False	High	[-].MAAAAPDSRVSEEENLK.[K]	1xMet-loss+Acetyl [N-Term]; 1xPhospho [S11(99.6)]	0.00043056	0.000145699	1	1	1	Q9Y3B9	Q9Y3B9 [1-17]	Q9Y3B9 1xMet-loss+Acetyl [N-Term]; 1xPhospho [S11(99.6)]	1	1808.80621	High	High	0.0001051	0.0002965	2.7
False	High	[K].NLIPFDQMTIEDLNEAFPETK.[L]	1xOxidation [M8]	0.000359795	0.000145699	1	1	2	O75947	O75947 [124-144]		0	2481.18538	High	High	0.0001051	0.0002472	2.35
False	High	[R].SPAKTIAPQNAPR.[D]	1xPhospho [S1(100)]	0.000331153	0.000145699	1	1	2	Q9NYF8	Q9NYF8 [300-312]	Q9NYF8 1xPhospho [S300(100)]	1	1430.71515	High	High	0.0001051	0.0002272	2.7
False	High	[R].AQAVSEDAGGNEGR.[A]	1xPhospho [S5(100)]	0.000510079	0.000145699	1	1	1	P55884	P55884 [121-134]	P55884 1xPhospho [S125(100)]	0	1440.57509	High	High	0.0001051	0.0003506	2.49
False	High	[R].HSTYSSVRPASR.[G]	1xPhospho [T/Y/S]	0.000404036	0.000145699	1	1	1	Q5M775	Q5M775 [868-879]		0	1427.64272	High	High	0.0001051	0.0002781	2.75
False	High	[R].GMYDGPVFDLTTTPK.[G]	1xOxidation [M2]; 1xPhospho [T13(99.3)]	0.000164257	0.000145699	1	1	1	Q14195	Q14195 [497-511]	Q14195 1xPhospho [T509(99.3)]	0	1737.74413	High	High	0.0001051	0.0001111	2.04
False	High	[K].APTKEFYA.[-]	1xPhospho [Y7(100)]	0.000438167	0.000145699	1	1	1	P34741	P34741 [194-201]	P34741 1xPhospho [Y200(100)]	1	1006.42814	High	High	0.0001051	0.0003014	2.63
False	High	[K].AQDEIPALSVSRPQTGLSFLGPEPEDLEDLYSR.[Y]		0.000203437	0.000145699	1	1	1	P43686	P43686 [11-43]		0	3629.79696	High	High	0.0001051	0.000138	2.71
False	High	[K].QTELFAHFIQPSAQKSPTSPLNMK.[L]	1xOxidation [M23]; 1xPhospho [S16(97.4)]	0.000490437	0.000145699	1	1	2	P28370	P28370 [101-124]	P28370 1xPhospho [S116(97.4)]	1	2796.34264	High	High	0.0001051	0.0003368	3.34
False	High	[R].AAGGAPSPPPPVR.[R]	1xPhospho [S7(100)]	0.000305217	0.000145699	1	1	3	Q4KMP7	Q4KMP7 [672-684]	Q4KMP7 1xPhospho [S678(100)]	0	1253.60381	High	High	0.0001051	0.0002089	3.19
False	High	[R].VTPQSLFILFGVYGDVQR.[V]		0.000188058	0.000145699	1	1	1	P26599	P26599 [349-366]		0	2039.09604	High	High	0.0001051	0.0001273	2.15
False	High	[R].FTTIPNQDSQLGKENKLYSPAR.[Y]	1xPhospho [Y18(99)]	0.000342264	0.000145699	1	1	2	Q96QD5	Q96QD5 [134-155]	Q96QD5 1xPhospho [Y151(99)]	2	2587.25521	High	High	0.0001051	0.0002348	2.03
False	High	[-].MAAAAAGTATSQR.[F]	1xMet-loss+Acetyl [N-Term]	0.000270652	0.000145699	1	1	1	Q9Y2Z0	Q9Y2Z0 [1-13]	Q9Y2Z0 1xMet-loss+Acetyl [N-Term]	0	1117.55963	High	High	0.0001051	0.0001846	2.41
False	High	[-].MAAAAAEQQQFYLLLGNLLSPDNVVRK.[Q]	1xMet-loss+Acetyl [N-Term]	0.000234846	0.000145699	1	1	1	O00410	O00410 [1-27]	O00410 1xMet-loss+Acetyl [N-Term]	1	2871.53632	High	High	0.0001051	0.0001596	3.31
False	High	[R].SNVYQPTEMAVVLNGGTIPTAPPSHTGR.[H]	1xOxidation [M9]; 1xPhospho [Y4(100)]	0.000170523	0.000145699	1	1	1	Q9NZH0	Q9NZH0 [373-400]	Q9NZH0 1xPhospho [Y376(100)]	0	2990.40776	High	High	0.0001051	0.0001152	3.72
False	High	[K].SNYNFEKPFLWLAR.[K]		0.000175118	0.000145699	1	1	1	P62826	P62826 [153-166]		0	1784.91187	High	High	0.0001051	0.0001184	2.45
False	High	[R].HTDFLLPHERASQDGSGFSR.[I]	1xPhospho [S12(99.5)]	0.000215464	0.000145699	1	1	1	Q5VUA4	Q5VUA4 [490-509]	Q5VUA4 1xPhospho [S501(99.5)]	1	2337.0408	High	High	0.0001051	0.0001461	3.25
False	High	[K].APVPGTPDSLSSGSSR.[D]	1xPhospho [T6(100)]	0.000212671	0.000145699	1	1	1	Q9UJZ1	Q9UJZ1 [322-337]	Q9UJZ1 1xPhospho [T327(100)]	0	1594.71086	High	High	0.0001051	0.0001442	2.71
False	High	[K].GMSVYGLGR.[Q]	1xOxidation [M2]; 1xPhospho [Y5(99.5)]	0.000386012	0.000145699	1	1	5	Q15417	Q15417 [257-265]	Q15417 1xPhospho [Y261(99.5)]	0	1035.43291	High	High	0.0001051	0.0002655	2.52
False	High	[K].APVQPQQSPAAAPGGTDEKPSGKER.[R]	1xPhospho [S8(100)]	0.00029159	0.000145699	1	1	1	Q13200	Q13200 [9-33]	Q13200 1xPhospho [S16(100)]	1	2583.21988	High	High	0.0001051	0.0001994	2.57
False	High	[R].NIIHGSDSVKSAEKEISLWFKPEELVDYK.[S]		0.000239811	0.000145699	1	1	1	P22392	P22392 [115-143]		2	3361.73145	High	High	0.0001051	0.0001634	2.42
False	High	[K].AAGARPLTSPESLSR.[D]	1xPhospho [S9(99.1)]	0.000421892	0.000145699	1	1	2	P46379	P46379 [1073-1087]	P46379 1xPhospho [S1081(99.1)]	0	1592.77921	High	High	0.0001051	0.0002905	2.91
False	High	[K].FVDKYSISLSPPEQQKK.[F]	1xPhospho [S10(100)]	0.000262206	0.000145699	1	1	1	Q15057	Q15057 [512-528]	Q15057 1xPhospho [S521(100)]	2	2074.02565	High	High	0.0001051	0.0001787	3.2
False	High	[R].TASGSSVTSLDGTR.[S]	2xPhospho [S3(100); S9(100)]	0.000269937	0.000145699	1	1	4	Q92597	Q92597 [328-341]	Q92597 2xPhospho [S330(100); S336(100)]	0	1498.58222	High	High	0.0001051	0.0001844	2.94
False	High	[R].APSDSSLGTPSDGRPELR.[G]	1xPhospho [S3(100)]	0.000521059	0.000145699	1	1	1	Q15642	Q15642 [294-311]	Q15642 1xPhospho [S296(100)]	0	1921.86513	High	High	0.0001051	0.000358	2.88
False	High	[R].GLMAGGRPEGQYSEDEDTDTDEYKEAK.[A]	1xOxidation [M3]; 1xPhospho [Y/S/T]	0.000269937	0.000145699	1	1	1	Q9NPQ8	Q9NPQ8 [424-450]		1	3087.24088	High	High	0.0001051	0.0001842	2.53
False	High	[R].SSTPLHSPSPIR.[V]	1xPhospho [S7(100)]	0.000356798	0.000145699	1	1	4	O95817	O95817 [283-294]	O95817 1xPhospho [S289(100)]	0	1358.64641	High	High	0.0001051	0.0002448	1.88
False	High	[R].AAGWAGSPPTLLPLSPTSPR.[C]	1xPhospho [S15(98)]	0.000275721	0.000145699	1	1	3	B0YJ81	B0YJ81 [16-35]	B0YJ81 1xPhospho [S30(98)]	0	2056.02632	High	High	0.0001051	0.0001883	2.42
False	High	[R].FTEYSMTSSVMR.[R]	2xOxidation [M6; M11]; 1xPhospho [T2(99.4)]	0.000428061	0.000145699	1	1	4	Q96GA3	Q96GA3 [240-251]	Q96GA3 1xPhospho [T241(99.4)]	0	1550.59027	High	High	0.0001051	0.0002945	2.12
False	High	[R].SSSGSGVQPDGPLYPLSAGK.[L]	1xPhospho [S/Y]	0.000366909	0.000145699	1	1	1	Q70EL2	Q70EL2 [522-541]		0	1983.90593	High	High	0.0001051	0.0002523	2.63
False	High	[K].GNFNYIEFTR.[I]	1xPhospho [Y5(100)]	0.000204503	0.000145699	1	2	1	O14950	O14950 [152-161]	O14950 1xPhospho [Y156(100)]	0	1340.56709	High	High	0.0001051	0.0001386	2.59
False	High	[R].VTNDISPESSPGVGRR.[R]	1xPhospho [S6(100)]	0.000269937	0.000145699	1	1	2	Q15154	Q15154 [60-75]	Q15154 1xPhospho [S65(100)]	1	1750.81197	High	High	0.0001051	0.000184	3.14
False	High	[K].APSIDGKEELDLAEK.[M]	1xPhospho [S3(100)]	0.000206112	0.000145699	1	1	1	Q9H0E9	Q9H0E9 [385-399]	Q9H0E9 1xPhospho [S387(100)]	1	1694.78844	High	High	0.0001051	0.0001399	2.43
False	High	[R].TASELLLDR.[R]	1xPhospho [S3(100)]	0.000408704	0.000145699	1	1	1	Q92508	Q92508 [1644-1652]	Q92508 1xPhospho [S1646(100)]	0	1097.52383	High	High	0.0001051	0.0002807	2.85
False	High	[K].APSLTDLVK.[S]	1xPhospho [S3(100)]	0.000220583	0.000145699	1	1	2	O15014	O15014 [1053-1061]	O15014 1xPhospho [S1055(100)]	0	1023.5122	High	High	0.0001051	0.0001499	2.78
False	High	[R].QSTLYSFFPK.[S]	1xPhospho [Y5(99.6)]	0.000331153	0.000145699	1	1	2	P52701	P52701 [4-13]	P52701 1xPhospho [Y8(99.6)]	0	1297.58643	High	High	0.0001051	0.000227	2.69
False	High	[R].FTPGTFTNQIQAAFREPR.[L]		0.000345112	0.000145699	1	1	1	P08865	P08865 [103-120]		1	2081.0563	High	High	0.0001051	0.0002368	2.59
False	High	[K].VTNGAFTGEISPGMIK.[D]	1xOxidation [M14]; 1xPhospho [S11(100)]	0.000357794	0.000145699	1	1	1	P60174	P60174 [107-122]	P60174 1xPhospho [S117(100)]	0	1717.78666	High	High	0.0001051	0.0002455	2.67
False	High	[R].GLLYDSDEEDEERPAR.[K]	2xPhospho [Y4(100); S6(100)]	0.000170069	0.000145699	1	1	2	P49736	P49736 [134-149]	P49736 2xPhospho [Y137(100); S139(100)]	0	2053.77875	High	High	0.0001051	0.0001149	2.03
False	High	[R].NLGSPTQVISKPESK.[E]	1xPhospho [S4(100)]	0.00023856	0.000145699	1	1	2	Q9BSI4	Q9BSI4 [292-306]	Q9BSI4 1xPhospho [S295(100)]	0	1664.82549	High	High	0.0001051	0.0001624	3.06
False	High	[K].NLGTALAELR.[T]		0.000269224	0.000145699	1	1	1	Q9Y490	Q9Y490 [1026-1035]		0	1057.60003	High	High	0.0001051	0.0001839	2.27
False	High	[K].AAFDDAIAELDTLSEESYK.[D]		0.000180293	0.000145699	1	1	1	P62258	P62258 [197-215]		0	2087.96554	High	High	0.0001051	0.0001222	2.71
False	High	[R].SSSEDAESLAPR.[S]	2xPhospho [S3(100); S]	0.000162501	0.000145699	1	1	1	Q4G0J3	Q4G0J3 [298-309]	Q4G0J3 2xPhospho [S300(100); S]	0	1408.50291	High	High	0.0001051	0.0001098	3.09
False	High	[R].APSPPPPGSEAAPSPSKR.[K]	1xPhospho [S3(100)]	0.000159035	0.000145699	1	1	2	Q96GP6	Q96GP6 [685-702]	Q96GP6 1xPhospho [S687(100)]	1	1809.8531	High	High	0.0001051	0.0001075	1.97
False	High	[-].MAAAMVPGR.[S]	1xOxidation [M5]; 1xMet-loss+Acetyl [N-Term]	0.000468924	0.000145699	1	1	1	O43598	O43598 [1-9]	O43598 1xMet-loss+Acetyl [N-Term]	0	830.4189	High	High	0.0001051	0.0003226	2.18
False	High	[R].NLKGHRSLSPSSNSAFSR.[T]	2xPhospho [S7(100); S9(100)]	0.000443332	0.000145699	1	1	1	Q9P266	Q9P266 [749-766]	Q9P266 2xPhospho [S755(100); S757(100)]	2	2104.93251	High	High	0.0001051	0.0003046	3.15
False	High	[K].NIKHSGNITFDEIVNIAR.[Q]		0.000200795	0.000145699	1	1	1	P30050	P30050 [97-114]		1	2041.08251	High	High	0.0001051	0.000136	2.79
False	High	[K].VTSHAIVKEVTQSD.[-]	1xPhospho [S13(100)]	0.000196121	0.000145699	1	1	1	P07197	P07197 [903-916]	P07197 1xPhospho [S915(100)]	1	1593.75199	High	High	0.0001051	0.0001329	3.23
False	High	[K].TASFGNILDVPEIVISGNGQPR.[R]	1xPhospho [T/S]	0.00024107	0.000145699	1	1	2	O43318	O43318 [415-436]		0	2364.15952	High	High	0.0001051	0.0001643	2.24
False	High	[K].NPPSGDLLNVYELFEK.[A]	1xPhospho [Y11(100)]	0.000176049	0.000145699	1	1	2	Q5T5X7	Q5T5X7 [143-158]	Q5T5X7 1xPhospho [Y153(100)]	0	1914.88849	High	High	0.0001051	0.0001191	1.93
False	High	[R].VTSFSTPPTPER.[N]	1xPhospho [T9(100)]	0.000353832	0.000145699	1	1	1	Q6ICG6	Q6ICG6 [285-296]	Q6ICG6 1xPhospho [T293(100)]	0	1398.63009	High	High	0.0001051	0.0002426	3.41
False	High	[K].AAGPASPPEEDPER.[T]	1xPhospho [S6(100)]	0.00028926	0.000145699	1	1	1	Q96KM6	Q96KM6 [404-417]	Q96KM6 1xPhospho [S409(100)]	0	1502.61589	High	High	0.0001051	0.000198	3.01
False	High	[K].NLIDAGVDALR.[V]		0.000295523	0.000145699	1	1	1	P12268	P12268 [312-322]		0	1156.63206	High	High	0.0001051	0.0002019	2.36
False	High	[R].TASFSESRADEVAPAK.[K]	1xPhospho [S3(100)]	0.000299517	0.000145699	1	1	3	P53396	P53396 [453-468]	P53396 1xPhospho [S455(100)]	1	1745.77419	High	High	0.0001051	0.0002049	2.41
False	High	[K].SPAPGAPTRSPSTPAKSPK.[L]	1xPhospho [T/S]	0.00037844	0.000145699	1	1	1	Q9BQG0	Q9BQG0 [1232-1250]		2	1913.94807	High	High	0.0001051	0.0002599	2.8
False	High	[R].QTLPISGSQTGSSGVISPQELLKK.[L]	1xPhospho [T2(100)]	0.000314435	0.000145699	1	1	1	Q8IZD4	Q8IZD4 [432-455]	Q8IZD4 1xPhospho [T433(100)]	1	2535.30657	High	High	0.0001051	0.0002156	3.28
False	High	[K].FVMQEEFSR.[D]	1xOxidation [M3]	0.000356798	0.000145699	1	1	2	P30101	P30101 [336-344]		0	1188.53539	High	High	0.0001051	0.000245	2.14
False	High	[R].SSSGLLEWESK.[S]	1xPhospho [S3(100)]	0.000317006	0.000145699	1	1	1	P14866	P14866 [542-552]	P14866 1xPhospho [S544(100)]	0	1302.56134	High	High	0.0001051	0.000217	2.41
False	High	[R].NLNLVSSTASIKDLADVDLR.[I]	2xPhospho [S10(100); S/T]	0.000169616	0.000145699	1	1	2	Q9NRY4	Q9NRY4 [764-783]	Q9NRY4 2xPhospho [S773(100); S/T]	1	2304.0884	High	High	0.0001051	0.0001148	2.96
False	High	[R].SSSSSQESLNRPFSSK.[W]	1xPhospho [S5(100)]	0.000173729	0.000145699	1	1	2	O75122	O75122 [323-338]	O75122 1xPhospho [S327(100)]	0	1807.78581	High	High	0.0001051	0.0001174	2.6
False	High	[K].NLNNSNLFSPVNR.[D]		0.000300324	0.000145699	1	1	1	P52948	P52948 [604-616]		0	1488.75537	High	High	0.0001051	0.0002057	1.7
False	High	[R].VVPGQFDDADSSDSENRDLKTVK.[E]	1xPhospho [S/T]	0.000180293	0.000145699	1	1	1	Q9BRS2	Q9BRS2 [11-33]		2	2602.16685	High	High	0.0001051	0.0001221	3.39
False	High	[R].SSSLKSAQGTGFELGQLQSIR.[S]	1xPhospho [T10(100)]	0.000184139	0.000145699	1	1	1	Q9C0B5	Q9C0B5 [427-447]	Q9C0B5 1xPhospho [T436(100)]	1	2274.11257	High	High	0.0001051	0.0001245	2.95
False	High	[R].QVLKDDSLSR.[H]	1xPhospho [S7(100)]	0.000178396	0.000145699	1	1	1	Q9Y2U8	Q9Y2U8 [274-283]	Q9Y2U8 1xPhospho [S280(100)]	1	1240.59331	High	High	0.0001051	0.0001207	2.63
False	High	[K].AAEAGGAEEQYGFLTTPTK.[Q]	2xPhospho [Y11(100); T16(99)]	0.000203437	0.000145699	1	1	1	P46821	P46821 [1052-1070]	P46821 2xPhospho [Y1062(100); T1067(99)]	0	2100.85627	High	High	0.0001051	0.0001379	2.87
False	High	[-K].MAEAPASPAPLSPLEVELDPEFEPQSRPR.[S]	1xOxidation [M1]; 1xPhospho [S12(99)]	0.000170069	0.000145699	1	2	1	O43524	O43524 [1-29]	O43524 1xPhospho [S12(99)]	0	3256.52319	High	High	0.0001051	0.0001151	3.48
False	High	[R].AQPFGFIDSDTDAEEERIPATPVVIPMK.[K]	1xOxidation [M27]; 1xPhospho [S/T]	0.000294731	0.000145699	1	1	4	Q14676	Q14676 [321-348]		1	3169.47992	High	High	0.0001051	0.0002014	3.74
False	High	[R].VVPGQFDDADSSDSENRDLK.[T]	1xPhospho [S12(99.4)]	0.000216591	0.000145699	1	1	2	Q9BRS2	Q9BRS2 [11-30]	Q9BRS2 1xPhospho [S22(99.4)]	1	2273.95579	High	High	0.0001051	0.0001472	4.24
False	High	[R].KAAPAPGKVGDVTPQVK.[G]	1xPhospho [T13(100)]	0.00031529	0.000145699	1	1	1	Q13428	Q13428 [237-253]	Q13428 1xPhospho [T249(100)]	2	1742.92006	High	High	0.0001051	0.0002161	2.85
False	High	[R].NNSVSGLSVK.[S]	1xPhospho [S3(100)]	0.000166473	0.000145699	1	1	1	Q9UHI6	Q9UHI6 [498-507]	Q9UHI6 1xPhospho [S500(100)]	0	1084.50343	High	High	0.0001051	0.0001125	2.97
False	High	[R].GPASPLEAK.[K]	1xPhospho [S4(100)]	0.000406362	0.000145699	1	1	1	Q13099	Q13099 [130-138]	Q13099 1xPhospho [S133(100)]	0	949.43904	High	High	0.0001051	0.0002793	2.84
False	High	[R].HQSAEFTISYDNEKEMTQK.[L]	1xOxidation [M16]; 1xPhospho [S3(100)]	0.000156899	0.000145699	1	1	1	Q8N8Z6	Q8N8Z6 [511-529]	Q8N8Z6 1xPhospho [S513(100)]	1	2381.99555	High	High	0.0001051	0.0001063	2.94
False	High	[R].VTGNFKHASPILPITEFSDIPR.[R]	1xPhospho [S9(99)]	0.000267803	0.000145699	1	1	1	P42167	P42167 [298-319]	P42167 1xPhospho [S306(99)]	1	2519.2694	High	High	0.0001051	0.0001827	3.44
False	High	[K].SPGSTPTTPTSSQAPQK.[L]	2xPhospho [S4(99.3); T8(100)]	0.000254052	0.000145699	1	1	1	P35658	P35658 [430-446]	P35658 2xPhospho [S433(99.3); T437(100)]	0	1831.75108	High	High	0.0001051	0.0001732	2.78
False	High	[K].GAEASAASEEEAGPQATEPSTPSGPESGPTPASAEQNE.[-]	2xPhospho [T17; T21]; 2xDehydrated [S23; S27]	0.000363839	0.000145699	1	1	1	P49006	P49006 [158-195]	P49006 2xPhospho [T174; T178]; 2xDehydrated [S180; S184]	0	3749.46475	High	High	0.0001051	0.0002498	3.35
False	High	[K].AAIPPPVYEEQDRPRSPTGPSNSFLANMGGTVAHK.[I]	1xOxidation [M28]; 2xPhospho [S23(97.1); S/T/Y]	0.000236695	0.000145699	1	1	2	Q96I25	Q96I25 [207-241]	Q96I25 2xPhospho [S229(97.1); S/T/Y]	1	3867.75613	High	High	0.0001051	0.0001609	3.98
False	High	[R].IYFQVFLPK.[G]	1xPhospho [Y2(100)]	0.000514749	0.000145699	1	1	1	Q8TCF1	Q8TCF1 [164-172]	Q8TCF1 1xPhospho [Y165(100)]	0	1234.62717	High	High	0.0001051	0.0003541	1.81
False	High	[R].HRDTHPGSPGSPGPALRPLPAR.[E]	1xPhospho [S8(99.4)]	0.000268513	0.000145699	1	1	1	Q8N0Y2	Q8N0Y2 [225-246]	Q8N0Y2 1xPhospho [S232(99.4)]	1	2353.16734	High	High	0.0001051	0.0001833	3.36
False	High	[K].TATPQQAQEVHEK.[L]		0.000293942	0.000145699	1	1	2	P60174	P60174 [213-225]		0	1466.7234	High	High	0.0001051	0.000201	2.49
False	High	[K].SSSSPELQTLQDILGDPGDKADVGRLSPEVK.[A]	2xPhospho [S27(100); S/T]	0.000159035	0.000145699	1	1	2	P49815	P49815 [1385-1415]	P49815 2xPhospho [S1411(100); S/T]	2	3398.57642	High	High	0.0001051	0.0001077	4.57
False	High	[R].HRGQAAQPEPSTGFTATPPAPDSPQEPLVLR.[L]	1xPhospho [S23(100)]	0.000478814	0.000145699	1	1	1	Q9BVT8	Q9BVT8 [76-106]	Q9BVT8 1xPhospho [S98(100)]	1	3332.60594	High	High	0.0001051	0.0003289	3.44
False	High	[R].YTFAPSVSLNK.[T]	1xPhospho [T2(99.5)]	0.000308532	0.000145699	1	1	1	Q9NR12	Q9NR12 [104-114]	Q9NR12 1xPhospho [T105(99.5)]	0	1306.6079	High	High	0.0001051	0.0002112	2.13
False	High	[R].SSPPLRTPDVLESSGPAVR.[S]	1xPhospho [S/T]	0.000159035	0.000145699	1	1	1	O75676	O75676 [681-699]		1	2045.00631	High	High	0.0001051	0.0001076	3.24
False	High	[R].NLANTVTEEILEK.[A]	1xPhospho [T5(100)]	0.000317869	0.000145699	1	1	1	O60506	O60506 [344-356]	O60506 1xPhospho [T348(100)]	0	1553.74585	High	High	0.0001051	0.0002175	2.16
False	High	[R].TALATSPITVGDLGIVR.[R]	1xPhospho [S6(100)]	0.000294731	0.000145699	1	1	1	P13994	P13994 [281-297]	P13994 1xPhospho [S286(100)]	0	1763.93029	High	High	0.0001051	0.0002017	2.92
False	High	[K].AALLKASPK.[K]	1xDehydrated [S7(100)]	0.000443332	0.000145699	1	1	1	P50914	P50914 [133-141]	P50914 1xDehydrated [S139(100)]	1	880.56146	High	High	0.0001051	0.0003045	2.16
False	High	[R].NLASPEGTLATLGLK.[T]	1xPhospho [S4(100)]	0.000452553	0.000145699	1	1	1	Q8TDJ6	Q8TDJ6 [1854-1868]	Q8TDJ6 1xPhospho [S1857(100)]	0	1564.79822	High	High	0.0001051	0.0003111	2.13
False	High	[R].SSPQHSLSNPLPR.[R]	1xPhospho [S]	0.000174654	0.000145699	1	1	2	Q86UE8	Q86UE8 [110-122]		0	1499.70023	High	High	0.0001051	0.0001182	2.63
False	High	[R].AQNLPDSSPTQNYISMHSSQNVQTQESSSPQSQK.[F]	1xOxidation [M16]; 1xPhospho [T/Y/S]	0.000233622	0.000145699	1	1	1	Q2KHR3	Q2KHR3 [481-514]		0	3829.66069	High	High	0.0001051	0.0001588	2.77
False	High	[R].HRLDLGEDYPSGK.[K]	1xPhospho [Y9(100)]	0.000215464	0.000145699	1	1	1	O43143	O43143 [5-17]	O43143 1xPhospho [Y13(100)]	1	1566.69481	High	High	0.0001051	0.0001462	2.1
False	High	[K].ANSNLVLQADRSLIDR.[T]	1xPhospho [S12(100)]	0.000397157	0.000145699	1	1	1	O75643	O75643 [15-30]	O75643 1xPhospho [S26(100)]	1	1864.92767	High	High	0.0001051	0.0002731	2.95
False	High	[R].SSPPAPPLPPGSGSPGTPQALPR.[R]	1xPhospho [S/T]	0.000196635	0.000145699	1	1	1	Q9Y3L3	Q9Y3L3 [585-607]		0	2245.10127	High	High	0.0001051	0.0001331	2.82
False	High	[K].NLATAYDNFVELVANLKEGTK.[F]		0.000459287	0.000145699	1	1	1	Q8WUM4	Q8WUM4 [655-675]		1	2310.1976	High	High	0.0001051	0.0003162	2.36
False	High	[R].SNSLPHPAGGGK.[A]	1xPhospho [S3(100)]	0.000284664	0.000145699	1	1	1	Q09019	Q09019 [493-504]	Q09019 1xPhospho [S495(100)]	0	1201.53613	High	High	0.0001051	0.0001943	2.2
False	High	[-].MAEDEPDAKSPK.[T]	1xMet-loss+Acetyl [N-Term]; 1xPhospho [S10(100)]	0.000207191	0.000145699	1	1	1	P48382	P48382 [1-12]	P48382 1xMet-loss+Acetyl [N-Term]; 1xPhospho [S10(100)]	1	1308.53552	High	High	0.0001051	0.0001404	3.31
False	High	[R].LYEEDDLDRLEQMEDSEGTVR.[Q]	1xOxidation [M13]; 1xPhospho [Y2(100)]	0.000272812	0.000145699	1	1	1	Q86W92	Q86W92 [950-970]	Q86W92 1xPhospho [Y951(100)]	1	2638.08621	High	High	0.0001051	0.0001861	2.76
False	High	[R].NLQVEYEQLKDQHLR.[R]	1xPhospho [Y6(100)]	0.000216026	0.000145699	1	1	1	P46939	P46939 [3276-3290]	P46939 1xPhospho [Y3281(100)]	1	1992.95388	High	High	0.0001051	0.0001466	2.27
False	High	[R].HQASDSENEELPKPR.[I]	2xPhospho [S4(100); S6(100)]	0.000517892	0.000145699	1	1	1	Q96ST2	Q96ST2 [232-246]; [258-272]	Q96ST2 2xPhospho [S235(100); S237(100)]; 2xPhospho [S261(100); S263(100)]	0	1896.75248	High	High	0.0001051	0.0003556	2.78
False	High	[R].AAMQRGSLPANVPTPR.[G]	1xOxidation [M3]; 1xPhospho [S7(100)]	0.000208821	0.000145699	1	1	1	P33240	P33240 [304-319]	P33240 1xPhospho [S310(100)]	1	1761.84658	High	High	0.0001051	0.0001417	3.1
False	High	[R].GAGGQGKLDVTILSPSRK.[V]	1xPhospho [S14(99.5)]	0.000278666	0.000145699	1	1	1	O75369	O75369 [970-987]	O75369 1xPhospho [S983(99.5)]	2	1863.9688	High	High	0.0001051	0.0001905	3.09
False	High	[R].AMSTTSISSPQPGKLR.[S]	1xOxidation [M2]; 2xPhospho [S3(99.2); S9(99.2)]	0.000222897	0.000145699	1	1	3	Q9UJU6	Q9UJU6 [267-282]	Q9UJU6 2xPhospho [S269(99.2); S275(99.2)]	1	1836.79626	High	High	0.0001051	0.0001513	3.26
False	High	[K].GLVEPVDVVDNADGTQTVNYVPSR.[E]		0.000178869	0.000145699	1	1	1	P21333	P21333 [1492-1515]		0	2544.25764	High	High	0.0001051	0.0001209	2.63
False	High	[R].STAYEDYYYHPPPR.[M]	1xPhospho [S/T/Y]	0.000199748	0.000145699	1	1	2	O43390	O43390 [428-441]		0	1838.74216	High	High	0.0001051	0.0001354	2.15
False	High	[R].SSPHGSLGSVVNSLSGLKLDNILSGPK.[I]	2xPhospho [S13(92.9); S15(92.9)]	0.000347989	0.000145699	1	1	1	Q5VZ89	Q5VZ89 [1332-1358]	Q5VZ89 2xPhospho [S1344(92.9); S1346(92.9)]	1	2823.36893	High	High	0.0001051	0.0002387	2.95
False	High	[R].SPLAEHRPDAYQDVSIHGTLPR.[K]	1xPhospho [S15(99.2)]	0.000414634	0.000145699	1	1	1	O75815	O75815 [32-53]	O75815 1xPhospho [S46(99.2)]	0	2539.20893	High	High	0.0001051	0.0002851	2.03
False	High	[R].SSSSLLASPGHISVKEPTPSIASDISLPIATQELR.[Q]	1xPhospho [S13(97.8)]	0.000228195	0.000145699	1	1	2	A0FGR8	A0FGR8 [736-770]	A0FGR8 1xPhospho [S748(97.8)]	1	3668.87826	High	High	0.0001051	0.0001551	3.93
False	High	[K].AQPLSLEELLAK.[K]	1xPhospho [S5(100)]	0.000203437	0.000145699	1	1	1	Q9BUQ8	Q9BUQ8 [139-150]	Q9BUQ8 1xPhospho [S143(100)]	0	1391.71817	High	High	0.0001051	0.0001378	2.15
False	High	[K].NRHSPDHPGMGSSQASSSSSLR.[-]	1xOxidation [M10]; 1xPhospho [S4(100)]	0.000193568	0.000145699	1	1	1	A0JLT2	A0JLT2 [223-244]	A0JLT2 1xPhospho [S226(100)]	1	2377.99392	High	High	0.0001051	0.0001313	2.89
False	High	[R].HQEGEIFDTEKEK.[Y]		0.000331153	0.000145699	1	1	1	Q02878	Q02878 [227-239]		1	1589.74419	High	High	0.0001051	0.0002272	2.16
False	High	[R].FVAFSGEGQSLRK.[K]	1xPhospho [S10(100)]	0.000189546	0.000145699	1	1	1	Q92890	Q92890 [290-302]	Q92890 1xPhospho [S299(100)]	1	1505.71482	High	High	0.0001051	0.0001283	3.89
False	High	[R].GPDKLLPYPTLASPASD.[-]	1xPhospho [S16(100)]	0.000254721	0.000145699	1	1	2	P0C1Z6	P0C1Z6 [237-253]	P0C1Z6 1xPhospho [S252(100)]	1	1821.86702	High	High	0.0001051	0.0001734	3.25
False	High	[R].HQEGEIFDTEKEKYEITEQR.[K]	1xPhospho [Y14(100)]	0.000409882	0.000145699	1	1	1	Q02878	Q02878 [227-246]	Q02878 1xPhospho [Y240(100)]	2	2589.15047	High	High	0.0001051	0.0002817	2.41
False	High	[K].NKPGPYSSVPPPSAPPPKK.[S]	1xPhospho [Y/S]	0.000199226	0.000145699	1	1	2	Q14978	Q14978 [284-302]		1	2025.0205	High	High	0.0001051	0.0001351	2.86
False	High	[K].IYEISNRWK.[L]	1xPhospho [Y2(100)]	0.000239185	0.000145699	1	1	1	Q01780	Q01780 [717-725]	Q01780 1xPhospho [Y718(100)]	1	1288.60856	High	High	0.0001051	0.0001627	1.77
False	High	[R].IYEPLDVK.[S]	1xPhospho [Y2(100)]	0.00024553	0.000145699	1	1	2	P47712	P47712 [534-541]	P47712 1xPhospho [Y535(100)]	0	1056.50131	High	High	0.0001051	0.0001673	2.64
False	High	[R].VVQGDIGEANEDVTQIVEILHSGPSK.[W]		0.000364859	0.000145699	1	1	1	Q86XP3	Q86XP3 [459-484]		0	2734.38938	High	High	0.0001051	0.0002508	2.07
False	High	[R].YSVDIPLDK.[T]		0.000206112	0.000145699	1	1	1	P61353	P61353 [85-93]		0	1049.55135	High	High	0.0001051	0.0001397	2.56
False	High	[K].AALSEEELEKK.[S]	1xPhospho [S4(100)]	0.000417036	0.000145699	1	1	1	Q04637	Q04637 [1235-1245]	Q04637 1xPhospho [S1238(100)]	1	1326.61885	High	High	0.0001051	0.0002865	2.79
False	High	[R].QVLQSTQSPR.[T]	1xPhospho [T6(99.6)]	0.00044074	0.000145699	1	1	2	Q9Y2D5	Q9Y2D5 [741-750]	Q9Y2D5 1xPhospho [T746(99.6)]	0	1223.57799	High	High	0.0001051	0.000303	3.15
False	High	[R].STAQQELDGKPASPTPVIVASHTANK.[E]	1xPhospho [S/T]	0.000405197	0.000145699	1	1	1	P35606	P35606 [847-872]		0	2727.33491	High	High	0.0001051	0.0002788	2.78
False	High	[K].GLLPEELTPLILATQK.[Q]		0.000228195	0.000145699	1	1	2	P13804	P13804 [86-101]		0	1736.02041	High	High	0.0001051	0.0001549	1.74
False	High	[R].NKSNEDQSMGNWQIKR.[Q]	1xOxidation [M9]; 1xPhospho [S]	0.000308532	0.000145699	1	1	1	P02545	P02545 [456-471]		2	2030.87498	High	High	0.0001051	0.0002112	2.65
False	High	[R].NRGDLTADSVQRGSR.[H]	1xPhospho [S14(100)]	0.000313584	0.000145699	1	1	1	P49069	P49069 [135-149]	P49069 1xPhospho [S148(100)]	2	1711.78715	High	High	0.0001051	0.0002149	3.49
False	High	[R].AQPGAAPGIYQQSAEASSSQGTAANSQSYTIMSPAVLK.[S]	1xOxidation [M32]; 1xPhospho [S33(100)]	0.000305217	0.000145699	1	1	1	P98175	P98175 [499-536]	P98175 1xPhospho [S531(100)]	0	3863.77935	High	High	0.0001051	0.0002087	4.56
False	High	[R].AALQELLSK.[G]		0.000327546	0.000145699	1	1	1	P62851	P62851 [86-94]		0	972.57242	High	High	0.0001051	0.0002246	2.26
False	High	[R].SNSGVRLDGYAR.[L]	1xPhospho [S3(100)]	0.000254721	0.000145699	1	2	1	P46019	P46019 [5-16]	P46019 1xPhospho [S7(100)]	1	1374.61617	High	High	0.0001051	0.0001736	2.74
False	High	[R].SSPQLDPLRK.[S]	1xPhospho [S]	0.000426818	0.000145699	1	1	2	Q8ND56	Q8ND56 [182-191]		1	1220.60348	High	High	0.0001051	0.0002938	2.16
False	High	[K].YVPKYVPLADVK.[S]	1xPhospho [Y1(100)]	0.000330246	0.000145699	1	1	2	P42167	P42167 [390-401]	P42167 1xPhospho [Y390(100)]	1	1471.75965	High	High	0.0001051	0.0002262	2.02
False	High	[R].TATADDKKLQFSLK.[K]	1xPhospho [T3(100)]	0.000464763	0.000145699	1	1	1	P20290	P20290 [80-93]	P20290 1xPhospho [T82(100)]	2	1645.81968	High	High	0.0001051	0.0003196	2.42
False	High	[R].SPGPDYSLR.[L]	1xPhospho [S1(100)]	0.000471724	0.000145699	1	1	1	Q99684	Q99684 [20-28]	Q99684 1xPhospho [S20(100)]	0	1071.45067	High	High	0.0001051	0.0003239	2.03
False	High	[-].MADFDTYDDR.[A]	1xMet-loss+Acetyl [N-Term]; 1xPhospho [T/Y]	0.000347989	0.000145699	1	1	3	Q15056	Q15056 [1-10]	Q15056 1xMet-loss+Acetyl [N-Term]	0	1239.42015	High	High	0.0001051	0.0002386	2.39
False	High	[R].SPGNLEGPWGGGR.[G]	1xPhospho [S1(100)]	0.000179342	0.000145699	1	1	1	O43824	O43824 [43-55]	O43824 1xPhospho [S43(100)]	0	1363.57905	High	High	0.0001051	0.0001215	3.19
False	High	[R].AALEYLGSFDHYAT.[-]	1xPhospho [Y/T/S]	0.000233622	0.000145699	1	2	1	P10586	P10586 [1894-1907]		0	1637.68833	High	High	0.0001051	0.000159	2.97
False	High	[-].MADFDDRVSDEEKVR.[I]	1xMet-loss+Acetyl [N-Term]; 1xPhospho [S9(100)]	0.000256064	0.000145699	1	1	2	P52907	P52907 [1-15]	P52907 1xMet-loss+Acetyl [N-Term]; 1xPhospho [S9(100)]	2	1802.75926	High	High	0.0001051	0.0001743	3.06
False	High	[K].NINTFVETPVQK.[L]	1xPhospho [T8(100)]	0.000362823	0.000145699	1	1	2	P46013	P46013 [2399-2410]	P46013 1xPhospho [T2406(100)]	0	1469.70359	High	High	0.0001051	0.0002493	2.78
False	High	[-].MADFDDRVSDEEKVR.[I]	1xMet-loss+Acetyl [N-Term]	0.000401727	0.000145699	1	1	1	P52907	P52907 [1-15]	P52907 1xMet-loss+Acetyl [N-Term]	2	1722.79293	High	High	0.0001051	0.000276	2.16
False	High	[K].NLDQEQLSQVLDAMFER.[I]		0.000161629	0.000145699	1	1	1	P13861	P13861 [142-158]		0	2035.97533	High	High	0.0001051	0.0001094	2.09
False	High	[K].AALEPKESRSPQQSAALPR.[R]	2xPhospho [S8(100); S10(100)]	0.0001856	0.000145699	1	1	1	Q6IBW4	Q6IBW4 [275-293]	Q6IBW4 2xPhospho [S282(100); S284(100)]	2	2196.02099	High	High	0.0001051	0.0001257	3.88
False	High	[-].MADEELEALRR.[Q]	1xMet-loss+Acetyl [N-Term]	0.000503933	0.000145699	1	1	1	O14737	O14737 [1-11]	O14737 1xMet-loss+Acetyl [N-Term]	1	1243.62771	High	High	0.0001051	0.0003464	1.91
False	High	[R].GLYQPATIFMGR.[Q]	1xOxidation [M10]; 1xPhospho [Y3(100)]	0.000184625	0.000145699	1	1	1	Q2M2Z5	Q2M2Z5 [151-162]	Q2M2Z5 1xPhospho [Y153(100)]	0	1449.65961	High	High	0.0001051	0.0001249	2.21
False	High	[R].GNSRPGTPSAEGGSTSSTLR.[A]	2xPhospho [S3(100); T7(98.9)]	0.000237936	0.000145699	1	1	2	P35269	P35269 [383-402]	P35269 2xPhospho [S385(100); T389(98.9)]	0	2078.85398	High	High	0.0001051	0.0001618	3.23
False	High	[R].SPGLVPPSPEFAPR.[S]	1xPhospho [S8(100)]	0.000499384	0.000145699	1	1	1	Q9H5H4	Q9H5H4 [90-103]	Q9H5H4 1xPhospho [S97(100)]	0	1530.73522	High	High	0.0001051	0.000343	2.52
False	High	[R].NLEAYGLDPYSVAAILQQR.[C]		0.000188553	0.000145699	1	1	1	P41214	P41214 [509-527]		0	2121.09749	High	High	0.0001051	0.0001278	2.23
False	High	[K].NINTFVETPVQKLDLLGNLPGSK.[R]	1xPhospho [T8(99)]	0.000164257	0.000145699	1	1	1	P46013	P46013 [2399-2421]	P46013 1xPhospho [T2406(99)]	1	2577.3324	High	High	0.0001051	0.000111	2.46
False	High	[R].GIPHSLSGLQDPIIAR.[M]	1xPhospho [S7(100)]	0.000263593	0.000145699	1	1	2	Q9ULH0	Q9ULH0 [1627-1642]	Q9ULH0 1xPhospho [S1633(100)]	0	1753.89966	High	High	0.0001051	0.0001797	2.99
False	High	[K].APGASPGNPLSPSLSDKDR.[G]	1xPhospho [S11(99.6)]	0.000212671	0.000145699	1	1	1	Q7Z5J4	Q7Z5J4 [1348-1366]	Q7Z5J4 1xPhospho [S1358(99.6)]	1	1945.90151	High	High	0.0001051	0.0001443	3.53
False	High	[K].APGASPGNPLSPSLSDKDR.[G]	2xPhospho [S11(100); S15(99)]	0.000358793	0.000145699	1	1	2	Q7Z5J4	Q7Z5J4 [1348-1366]	Q7Z5J4 2xPhospho [S1358(100); S1362(99)]	1	2025.86784	High	High	0.0001051	0.000246	4.04
False	High	[R].FYSDSHHLKR.[E]	1xPhospho [S3(100)]	0.00025008	0.000145699	1	1	1	Q92576	Q92576 [1923-1932]	Q92576 1xPhospho [S1925(100)]	1	1369.60488	High	High	0.0001051	0.0001704	2.15
False	High	[R].GNSRPGTPSAEGGSTSSTLR.[A]	1xPhospho [S3(100)]	0.000322225	0.000145699	1	1	1	P35269	P35269 [383-402]	P35269 1xPhospho [S385(100)]	0	1998.88765	High	High	0.0001051	0.0002206	3.06
False	High	[K].AQLEPVASPAKKPK.[V]	1xPhospho [S8(100)]	0.000355806	0.000145699	1	1	1	Q15149	Q15149 [1428-1441]	Q15149 1xPhospho [S1435(100)]	1	1543.82437	High	High	0.0001051	0.0002442	3.32
False	High	[-].MADAASQVLLGSGLTILSQPLMYVK.[V]	1xOxidation [M22]; 1xMet-loss+Acetyl [N-Term]	0.000208821	0.000145699	1	1	4	Q9Y6C9	Q9Y6C9 [1-25]	Q9Y6C9 1xMet-loss+Acetyl [N-Term]	0	2533.3582	High	High	0.0001051	0.0001418	2.52
False	High	[R].FSTYSQSPPDTPSLR.[E]	1xPhospho [S7(100)]	0.000397157	0.000145699	1	1	1	Q6ZS17	Q6ZS17 [345-359]	Q6ZS17 1xPhospho [S351(100)]	0	1762.76837	High	High	0.0001051	0.0002726	2.82
False	High	[K].NLNNSNLFSPVNR.[D]	1xPhospho [S9(100)]	0.000176985	0.000145699	1	1	3	P52948	P52948 [604-616]	P52948 1xPhospho [S612(100)]	0	1568.7217	High	High	0.0001051	0.0001199	2.79
False	High	[K].QSNASSDVEVEEK.[E]	1xPhospho [S6(100)]	0.000185112	0.000145699	1	1	1	O75475	O75475 [101-113]	O75475 1xPhospho [S106(100)]	0	1501.60539	High	High	0.0001051	0.0001255	2.92
False	High	[R].FYQGLPWGVSSLPR.[Y]	1xPhospho [S/Y]	0.000384919	0.000145699	1	1	3	Q5JTC6	Q5JTC6 [858-871]		0	1686.80397	High	High	0.0001051	0.0002646	2.04
False	High	[R].SSSALDSPAGPR.[R]	1xPhospho [S7(100)]	0.000259456	0.000145699	1	1	1	Q9UPN4	Q9UPN4 [144-155]	Q9UPN4 1xPhospho [S150(100)]	0	1224.52562	High	High	0.0001051	0.0001768	2.4
False	High	[K].APGTPHSHTKPYVR.[S]	1xPhospho [T4(100)]	0.000189546	0.000145699	1	1	2	Q07020	Q07020 [155-168]	Q07020 1xPhospho [T158(100)]	0	1627.77407	High	High	0.0001051	0.0001283	2.28
False	High	[R].NQIHVKSPPREGSQGELTPANSQSR.[M]	1xPhospho [S/T]	0.000481688	0.000145699	1	1	1	Q13098	Q13098 [462-486]		2	2797.33771	High	High	0.0001051	0.0003315	4.13
False	High	[K].VVEAVNSDSDSEFGIPKK.[T]	2xPhospho [S7(100); S9(99.4)]	0.000431817	0.000145699	1	1	2	Q02880	Q02880 [1516-1533]	Q02880 2xPhospho [S1522(100); S1524(99.4)]	1	2080.88757	High	High	0.0001051	0.0002969	2.56
False	High	[-].MADEAALALQPGGSPSAAGADR.[E]	1xMet-loss+Acetyl [N-Term]; 1xPhospho [S14(100)]	0.000164698	0.000145699	1	1	2	Q96EB6	Q96EB6 [1-22]	Q96EB6 1xMet-loss+Acetyl [N-Term]; 1xPhospho [S14(100)]	0	2046.9128	High	High	0.0001051	0.0001115	3.31
False	High	[R].VVGSELVDTYTVYIIQVTDGSHEWTVK.[H]		0.000216591	0.000145699	1	1	1	Q9Y2I1	Q9Y2I1 [21-47]		0	3038.53571	High	High	0.0001051	0.0001471	2.56
False	High	[K].GAADTTIILSDEDFMEVVLGKLDPQK.[A]	1xOxidation [M15]	0.000284664	0.000145699	1	1	2	P51659	P51659 [682-707]		1	2821.41757	High	High	0.0001051	0.0001943	2.65
False	High	[K].AQLSPGIYDDTSAR.[R]	1xPhospho [S4(100)]	0.000304395	0.000145699	1	1	2	O75376	O75376 [1469-1482]	O75376 1xPhospho [S1472(100)]	0	1573.68939	High	High	0.0001051	0.0002081	3.45
False	High	[K].AAEEQGDDQDSEKSKPAGSDGER.[R]	1xPhospho [S11(99)]	0.000478814	0.000145699	1	1	3	Q1KMD3	Q1KMD3 [175-197]	Q1KMD3 1xPhospho [S185(99)]	1	2485.99509	High	High	0.0001051	0.000329	2.67
False	High	[R].HRPSPPATPPPK.[T]	1xPhospho [S4(100)]	0.000328443	0.000145699	1	1	2	Q8IYB3	Q8IYB3 [399-410]	Q8IYB3 1xPhospho [S402(100)]	0	1361.67256	High	High	0.0001051	0.0002252	2.68
False	High	[R].AQNEFKDEAQSLSHSPK.[R]	1xPhospho [S15(100)]	0.000156899	0.000145699	1	1	1	Q8NEN9	Q8NEN9 [507-523]	Q8NEN9 1xPhospho [S521(100)]	1	1995.88078	High	High	0.0001051	0.0001062	2.36
False	High	[K].NQSSEDILR.[D]	1xPhospho [S3(100)]	0.000390423	0.000145699	1	1	1	Q13625	Q13625 [478-486]	Q13625 1xPhospho [S480(100)]	0	1141.48851	High	High	0.0001051	0.0002681	2.64
False	High	[R].ANSYEDAMMPFPGATIISQLLK.[N]	2xOxidation [M8; M9]; 1xPhospho [S3(100)]	0.000244247	0.000145699	1	1	1	Q92786	Q92786 [77-98]	Q92786 1xPhospho [S79(100)]	0	2509.13904	High	High	0.0001051	0.0001663	3.14
False	High	[R].QSHSESPSLQSK.[S]	1xPhospho [S6(98.9)]	0.000460648	0.000145699	1	1	3	Q9UQ35	Q9UQ35 [1078-1089]	Q9UQ35 1xPhospho [S1083(98.9)]	0	1394.59476	High	High	0.0001051	0.0003167	3.07
False	High	[K].AAEHDLEVASEEEQEREGSENNQPQVEEER.[K]	1xPhospho [S10(100)]	0.000265689	0.000145699	1	1	1	Q9UPS8	Q9UPS8 [521-550]	Q9UPS8 1xPhospho [S530(100)]	1	3547.47288	High	High	0.0001051	0.0001813	3.52
False	High	[R].ANTAYHLHQR.[L]	1xPhospho [Y5(100)]	0.000224649	0.000145699	1	1	2	Q96RT1	Q96RT1 [1038-1047]	Q96RT1 1xPhospho [Y1042(100)]	0	1290.57391	High	High	0.0001051	0.0001526	1.94
False	High	[R].NQSPVLEPVGR.[S]	1xPhospho [S3(100)]	0.000194076	0.000145699	1	1	1	P51812	P51812 [713-723]	P51812 1xPhospho [S715(100)]	0	1275.60929	High	High	0.0001051	0.0001316	2.98
False	High	[R].QSKDSNPYATLPR.[A]	1xPhospho [Y8(98.9)]	0.000306869	0.000145699	1	1	2	Q3V6T2	Q3V6T2 [1792-1804]	Q3V6T2 1xPhospho [Y1799(98.9)]	1	1556.71046	High	High	0.0001051	0.0002102	2.26
False	High	[R].HRPSPPATPPPKTRHSPTPQQSNR.[T]	2xPhospho [S4(100); T/S]	0.000234233	0.000145699	1	1	2	Q8IYB3	Q8IYB3 [399-422]	Q8IYB3 2xPhospho [S402(100); T/S]	2	2831.32505	High	High	0.0001051	0.0001595	4.29
False	High	[K].GIPLATGDTSPEPELLPGAPLPPPK.[E]	2xPhospho [T6(99); S10(99)]	0.000424346	0.000145699	1	1	2	O75821	O75821 [33-57]	O75821 2xPhospho [T38(99); S42(99)]	0	2624.26603	High	High	0.0001051	0.0002922	1.5
False	High	[K].HRSLSPVPR.[N]	2xPhospho [S3(100); S5(100)]	0.000232404	0.000145699	1	1	1	A2AJT9	A2AJT9 [13-21]	A2AJT9 2xPhospho [S15(100); S17(100)]	1	1208.5337	High	High	0.0001051	0.000158	2.81
False	High	[-].MADLDKLNIDSIIQR.[L]	1xMet-loss+Acetyl [N-Term]	0.000191046	0.000145699	1	1	1	P36873	P36873 [1-15]	P36873 1xMet-loss+Acetyl [N-Term]	1	1655.89628	High	High	0.0001051	0.0001292	2.49
False	High	[-].MADLANEEKPAIAPPVFVFQK.[D]	1xMet-loss+Acetyl [N-Term]	0.000222316	0.000145699	1	1	1	Q9H6Z4	Q9H6Z4 [1-21]	Q9H6Z4 1xMet-loss+Acetyl [N-Term]	0	2226.1805	High	High	0.0001051	0.0001511	2.15
False	High	[K].NLDDGIDDER.[L]		0.000421892	0.000145699	1	2	1	P11940	P11940 [300-309]		0	1161.50184	High	High	0.0001051	0.00029	2.2
False	High	[R].IYHDGALR.[N]	1xPhospho [Y2(100)]	0.000381663	0.000145699	1	1	1	Q7Z6K5	Q7Z6K5 [4-11]	Q7Z6K5 1xPhospho [Y5(100)]	0	1024.46117	High	High	0.0001051	0.0002625	2.24
False	High	[R].NIPGITLLNVSK.[L]		0.000185112	0.000145699	1	1	1	P36578	P36578 [223-234]		0	1268.75726	High	High	0.0001051	0.0001255	2.24
False	High	[K].APAGQEEPGTPPSSPLSAEQLDR.[I]	2xPhospho [S13(98.6); S14(100)]	0.00025008	0.000145699	1	1	1	P13051	P13051 [51-73]	P13051 2xPhospho [S63(98.6); S64(100)]	0	2494.05347	High	High	0.0001051	0.0001702	3.36
False	High	[K].SSYANVFGDGPYSTFLTSSPIR.[S]	1xPhospho [Y/S/T]	0.000494885	0.000145699	1	1	2	Q5BJF6	Q5BJF6 [802-823]		0	2446.09625	High	High	0.0001051	0.0003401	1.93
False	High	[R].SNSLVSTFTMEK.[R]	1xOxidation [M10]; 1xPhospho [S3(100)]	0.000254052	0.000145699	1	1	1	Q9HB21	Q9HB21 [330-341]	Q9HB21 1xPhospho [S332(100)]	0	1439.61239	High	High	0.0001051	0.0001731	3.03
False	High	[K].IYIDSNNNPER.[F]		0.000212117	0.000145699	1	1	4	Q00610	Q00610 [882-892]		0	1334.63352	High	High	0.0001051	0.0001439	2.02
False	High	[R].GLYGKVEGLDPDNVR.[A]		0.000288488	0.000145699	1	1	1	Q92917	Q92917 [256-270]		1	1631.83876	High	High	0.0001051	0.0001972	1.99
False	High	[K].NLQYYDISAK.[S]		0.000386012	0.000145699	1	1	1	P62826	P62826 [143-152]		0	1214.60518	High	High	0.0001051	0.0002651	2.09
False	High	[R].NQNYLVPSPVLR.[I]	1xPhospho [S8(100)]	0.000248119	0.000145699	1	1	1	Q9UID6	Q9UID6 [81-92]	Q9UID6 1xPhospho [S88(100)]	0	1479.73556	High	High	0.0001051	0.000169	3.09
False	High	[K].AQLSPGIYDDTSARR.[T]	1xPhospho [S4(100)]	0.000224649	0.000145699	1	1	1	O75376	O75376 [1469-1483]	O75376 1xPhospho [S1472(100)]	1	1729.7905	High	High	0.0001051	0.0001528	2.27
False	High	[R].SSPYGTLKPEEMSGPGLAEPK.[A]	1xOxidation [M12]; 1xPhospho [S/Y/T]	0.000260827	0.000145699	1	1	1	Q5JSZ5	Q5JSZ5 [1690-1710]		0	2271.02506	High	High	0.0001051	0.0001781	2.43
False	High	[K].VTKNEEPSEEEIDAPKPKK.[M]	1xPhospho [S8(100)]	0.000159896	0.000145699	1	1	2	Q9NR30	Q9NR30 [114-132]	Q9NR30 1xPhospho [S121(100)]	2	2248.07445	High	High	0.0001051	0.0001081	2.97
False	High	[R].HRSNSFSDEREFSGPSTPTGTLEFEGGEVSLEGGK.[V]	3xPhospho [T19(99); T21(99); S/T]	0.000503933	0.000145699	1	1	1	Q09666	Q09666 [5778-5812]	Q09666 3xPhospho [T5796(99); T5798(99); S/T]	2	3967.60966	High	High	0.0001051	0.0003459	3.3
False	High	[R].NQSPEPSSGPR.[G]	1xPhospho [S3(100)]	0.000257415	0.000145699	1	1	1	Q14699	Q14699 [218-228]	Q14699 1xPhospho [S220(100)]	0	1235.50522	High	High	0.0001051	0.0001756	2.21
False	High	[K].NLDDGIDDERLR.[K]		0.000293942	0.000145699	1	2	1	P11940	P11940 [300-311]		1	1430.68701	High	High	0.0001051	0.0002012	2.04
False	High	[R].AALGVLGPEVEKEAVSPR.[S]	1xPhospho [S16(100)]	0.000333889	0.000145699	1	1	1	O95382	O95382 [1114-1131]	O95382 1xPhospho [S1129(100)]	1	1901.97322	High	High	0.0001051	0.0002287	4.18
False	High	[-].MASAVSPANLPAVLLQPR.[W]	1xMet-loss [N-Term]; 2xPhospho [S3(100); S6(100)]	0.000197668	0.000145699	1	1	2	P51610	P51610 [1-18]	P51610 1xMet-loss [N-Term]; 2xPhospho [S3(100); S6(100)]	0	1863.91294	High	High	0.0001051	0.0001339	3.28
False	High	[R].GPTSTSIDNIDGTPVRDER.[S]	1xPhospho [T13(100)]	0.000333889	0.000145699	1	1	2	Q5VT52	Q5VT52 [711-729]	Q5VT52 1xPhospho [T723(100)]	1	2109.94483	High	High	0.0001051	0.0002291	2.72
False	High	[-].MASEELQKDLEEVK.[V]	1xMet-loss+Acetyl [N-Term]; 1xPhospho [S3(100)]	0.000229389	0.000145699	1	1	1	Q9HB71	Q9HB71 [1-14]	Q9HB71 1xMet-loss+Acetyl [N-Term]; 1xPhospho [S3(100)]	1	1639.74624	High	High	0.0001051	0.0001559	2.4
False	High	[R].SVPAGLTLQSVSPQSLQGK.[T]	1xPhospho [S12(99.1)]	0.000411063	0.000145699	1	1	2	Q9HAU0	Q9HAU0 [596-614]	Q9HAU0 1xPhospho [S607(99.1)]	0	1977.00525	High	High	0.0001051	0.0002826	1.94
False	High	[K].MTISQQEFGR.[T]	1xOxidation [M1]; 1xPhospho [S4(100)]	0.000417036	0.000145699	1	1	1	P55036	P55036 [263-272]	P55036 1xPhospho [S266(100)]	0	1292.53408	High	High	0.0001051	0.0002871	2.47
False	High	[K].MQASIEKGGSLPKVEAK.[F]	1xOxidation [M1]; 2xPhospho [S4(100); S10(100)]	0.000474544	0.000145699	1	1	1	P06748	P06748 [251-267]	P06748 2xPhospho [S254(100); S260(100)]	2	1948.88507	High	High	0.0001051	0.0003265	4.45
False	High	[R].GRTSSTNEDEDLNPEQK.[I]	1xPhospho [S/T]	0.000171434	0.000145699	1	1	2	Q99081	Q99081 [555-571]		1	1999.82405	High	High	0.0001051	0.000116	3.03
False	High	[K].GKNQAFIEMNTEEAANTMVNYYTSVTPVLR.[G]		0.000519472	0.000145699	1	1	1	P26599	P26599 [93-122]		1	3391.6297	High	High	0.0001051	0.000357	2.87
False	High	[K].NVTGLDLLSSVDGGTSDEIQPLYMGR.[C]	1xOxidation [M24]; 1xPhospho [Y23(100)]	0.000176517	0.000145699	1	1	2	Q7Z3T8	Q7Z3T8 [96-121]	Q7Z3T8 1xPhospho [Y118(100)]	0	2833.29615	High	High	0.0001051	0.0001195	3.11
False	High	[R].SQTTTERDSDTDVEEEELPVENR.[E]	1xPhospho [S9(98)]	0.000280151	0.000145699	1	1	2	Q14676	Q14676 [445-467]	Q14676 1xPhospho [S453(98)]	1	2759.15271	High	High	0.0001051	0.0001916	2.43
False	High	[-].MTHFNKGPSYGLSAEVKNK.[I]	1xMet-loss+Acetyl [N-Term]; 1xPhospho [S/Y/T]	0.000184625	0.000145699	1	1	1	Q15417	Q15417 [1-19]	Q15417 1xMet-loss+Acetyl [N-Term]	2	2098.99575	High	High	0.0001051	0.0001249	2.33
False	High	[R].YFILPDSLPLDTLLVDVEPK.[V]		0.000404036	0.000145699	1	1	3	P62314	P62314 [67-86]		0	2287.24718	High	High	0.0001051	0.0002775	2.09
False	High	[K].YFPLTASEVLSMRPR.[I]	1xPhospho [Y1(100)]	0.000333889	0.000145699	1	1	1	Q92625	Q92625 [427-441]	Q92625 1xPhospho [Y427(100)]	0	1846.89213	High	High	0.0001051	0.000229	1.78
False	High	[K].YFPLTASEVLSMRPR.[I]	1xOxidation [M12]; 1xPhospho [Y1(100)]	0.000207733	0.000145699	1	1	4	Q92625	Q92625 [427-441]	Q92625 1xPhospho [Y427(100)]	0	1862.88705	High	High	0.0001051	0.0001407	2.69
False	High	[R].QFSIQAEDERESTDDESNPLGR.[A]	1xPhospho [S12(99.5)]	0.000187071	0.000145699	1	1	1	Q14669	Q14669 [1365-1386]	Q14669 1xPhospho [S1376(99.5)]	1	2603.08932	High	High	0.0001051	0.0001266	3.11
False	High	[K].YFQIGTIVDNPADFYHSR.[I]	1xPhospho [Y/S/T]	0.000214342	0.000145699	1	1	1	Q5QJE6	Q5QJE6 [687-704]		0	2222.99066	High	High	0.0001051	0.0001456	2.22
False	High	[K].QFQLYEEPDTK.[L]	1xPhospho [Y5(100)]	0.000392652	0.000145699	1	1	1	O43823	O43823 [307-317]	O43823 1xPhospho [Y311(100)]	0	1477.62467	High	High	0.0001051	0.0002702	2.49
False	High	[K].AGSPSRDVGPSLGLK.[K]	1xPhospho [S3(100)]	0.00024553	0.000145699	1	1	2	Q8TEW0	Q8TEW0 [871-885]	Q8TEW0 1xPhospho [S873(100)]	1	1520.74685	High	High	0.0001051	0.0001672	3.08
False	High	[K].STTTGHLIYK.[C]		0.00038821	0.000145699	1	3	2	P68104	P68104 [21-30]		0	1120.5997	High	High	0.0001051	0.000267	1.88
False	High	[K].NVYATTVGTPYK.[G]	1xPhospho [Y3(100)]	0.000207191	0.000145699	1	1	1	Q13439	Q13439 [2146-2157]	Q13439 1xPhospho [Y2148(100)]	0	1393.63992	High	High	0.0001051	0.0001407	2.55
False	High	[R].GVHKEGSLGDELLPLGYSEPEQQEGASAGAPSPTLELASR.[S]	2xPhospho [S7(100); S/T/Y]	0.000463387	0.000145699	1	1	1	Q96CX2	Q96CX2 [145-184]	Q96CX2 2xPhospho [S151(100); S/T/Y]	1	4236.93738	High	High	0.0001051	0.0003182	4.47
False	High	[R].AGSPPGPPGAGGQLGFPGVLQGPQDGVIDLTVGHR.[A]	1xPhospho [S3(100)]	0.000290811	0.000145699	1	1	1	A7XYQ1	A7XYQ1 [627-661]	A7XYQ1 1xPhospho [S629(100)]	0	3385.66888	High	High	0.0001051	0.0001987	2.96
False	High	[-].MPYQYPALTPEQKK.[E]	1xMet-loss [N-Term]; 1xPhospho [Y3(99.2)]	0.000263593	0.000145699	1	1	2	P04075	P04075 [1-14]	P04075 1xMet-loss [N-Term]; 1xPhospho [Y3(99.2)]	1	1642.78765	High	High	0.0001051	0.00018	2.78
False	High	[R].QGANINEIR.[Q]		0.000164698	0.000145699	1	1	1	Q15365	Q15365 [298-306]		0	1014.53268	High	High	0.0001051	0.0001115	3.03
False	High	[R].MPPLIADSPKAR.[C]	1xOxidation [M1]; 1xPhospho [S8(100)]	0.000285424	0.000145699	1	1	2	P54646	P54646 [370-381]	P54646 1xPhospho [S377(100)]	1	1391.67526	High	High	0.0001051	0.0001953	2.29
False	High	[K].SVPTFTVIPEGPRSPSPLMVVDNEEEPMEGVPLEQYR.[A]	2xOxidation [M19; M28]; 2xPhospho [S/T/Y]	0.000406362	0.000145699	1	1	2	Q9C086	Q9C086 [84-120]		1	4317.93725	High	High	0.0001051	0.0002795	3.7
False	High	[R].GGGAGQPLPLVSPPFSVPVQNGAQPPSK.[I]	1xPhospho [S12(100)]	0.000224063	0.000145699	1	1	2	Q96RK0	Q96RK0 [935-962]	Q96RK0 1xPhospho [S946(100)]	0	2763.38656	High	High	0.0001051	0.0001524	2.68
False	High	[K].QGPSPVSPNALDR.[T]	1xPhospho [S7(100)]	0.000155629	0.000145699	1	1	1	Q5VWQ8	Q5VWQ8 [989-1001]	Q5VWQ8 1xPhospho [S995(100)]	0	1417.64713	High	High	0.0001051	0.0001052	3.43
False	High	[R].GGGDPYSDLSKGVLR.[C]	1xPhospho [Y6(99.2)]	0.000216591	0.000145699	1	1	3	Q8NE01	Q8NE01 [296-310]	Q8NE01 1xPhospho [Y301(99.2)]	1	1600.73668	High	High	0.0001051	0.0001469	2.09
False	High	[R].GGGFGGNDNFGR.[G]		0.000203437	0.000145699	1	1	1	P09651	P09651 [207-218]		0	1154.49736	High	High	0.0001051	0.0001381	1.83
False	High	[R].YFDRINENDPEYIRER.[N]	1xPhospho [Y12(100)]	0.000172807	0.000145699	1	1	1	Q9UEY8	Q9UEY8 [24-39]	Q9UEY8 1xPhospho [Y35(100)]	2	2208.97099	High	High	0.0001051	0.0001169	2.81
False	High	[K].QGIETPEDQNDLR.[K]		0.00028926	0.000145699	1	1	1	Q15637	Q15637 [228-240]		0	1514.70814	High	High	0.0001051	0.0001977	2.07
False	High	[K].MTNTGLPGPATPAYSYAK.[T]	1xOxidation [M1]; 1xPhospho [Y/S/T]	0.000242971	0.000145699	1	1	1	Q9P2B4	Q9P2B4 [330-347]		0	1935.85581	High	High	0.0001051	0.0001652	2.23
False	High	[R].AELIVQPELKYGDGIQLTR.[S]	1xPhospho [Y11(100)]	0.000374196	0.000145699	1	1	1	P15924	P15924 [85-103]	P15924 1xPhospho [Y95(100)]	1	2223.14208	High	High	0.0001051	0.0002574	2.36
False	High	[-].MPSKGPLQSVQVFGR.[K]	1xMet-loss [N-Term]	0.000199748	0.000145699	1	1	1	P62249	P62249 [1-15]	P62249 1xMet-loss [N-Term]	1	1499.83289	High	High	0.0001051	0.0001354	2.06
False	High	[K].AGTVSPGKEDPVSSR.[R]	1xPhospho [S5(100)]	0.000357794	0.000145699	1	1	1	Q7Z2K8	Q7Z2K8 [448-462]	Q7Z2K8 1xPhospho [S452(100)]	1	1566.71594	High	High	0.0001051	0.0002453	3.26
False	High	[K].SQSSTSPEGQALENR.[M]	1xPhospho [S6(100)]	0.000330246	0.000145699	1	1	1	O60239	O60239 [416-430]	O60239 1xPhospho [S421(100)]	0	1670.70175	High	High	0.0001051	0.0002267	2.57
False	High	[K].AGTRTDSREDEISPPPPNPVVK.[G]	2xPhospho [S7(98.1); S13(100)]	0.000328443	0.000145699	1	1	2	P10644	P10644 [71-92]	P10644 2xPhospho [S77(98.1); S83(100)]	2	2522.13239	High	High	0.0001051	0.0002253	3.77
False	High	[R].AGTLSITEFADMLSGNAGGFRSR.[S]	1xOxidation [M12]; 1xPhospho [S22(99)]	0.000174191	0.000145699	1	1	1	Q15149	Q15149 [4361-4383]	Q15149 1xPhospho [S4382(99)]	1	2454.11191	High	High	0.0001051	0.0001179	4.38
False	High	[R].AGTGYASPDRTHVLAAGK.[A]	1xPhospho [S7(99.2)]	0.000223479	0.000145699	1	1	1	O43379	O43379 [1138-1155]	O43379 1xPhospho [S1144(99.2)]	1	1851.8749	High	High	0.0001051	0.0001517	4.11
False	High	[-].MPYQYPALTPEQK.[K]	1xMet-loss [N-Term]	0.000187071	0.000145699	1	1	1	P04075	P04075 [1-13]	P04075 1xMet-loss [N-Term]	0	1434.72636	High	High	0.0001051	0.0001267	2.51
False	High	[R].YLYTLVITDKEK.[A]	1xPhospho [Y/T]	0.000239185	0.000145699	1	1	3	P63173	P63173 [41-52]		1	1565.78625	High	High	0.0001051	0.0001627	1.89
False	High	[R].STSVPAPYISVTPDASPNVFEEPESNMK.[S]	1xOxidation [M27]; 1xPhospho [S/T/Y]	0.00016514	0.000145699	1	1	2	O75592	O75592 [3424-3451]		0	3089.3697	High	High	0.0001051	0.0001118	3.2
False	High	[K].NWEDEDFYDSDDDTFLDR.[T]	1xPhospho [S10(100)]	0.000358793	0.000145699	1	1	1	Q9BWU0	Q9BWU0 [457-474]	Q9BWU0 1xPhospho [S466(100)]	0	2376.84524	High	High	0.0001051	0.0002465	2.04
False	High	[K].YFTTNKKGEIFELK.[A]	1xPhospho [Y1(100)]	0.000190545	0.000145699	1	1	1	P63010	P63010 [6-19]	P63010 1xPhospho [Y6(100)]	2	1797.88228	High	High	0.0001051	0.0001292	2.61
False	High	[R].SRTASLTSAASVDGNR.[S]	2xPhospho [T3(100); S5(100)]	0.000170978	0.000145699	1	1	2	Q9UN36	Q9UN36 [328-343]	Q9UN36 2xPhospho [T330(100); S332(100)]	1	1752.73135	High	High	0.0001051	0.0001156	3.5
False	High	[R].QESQQREVDQDDEENSEEDEMDSGTMVR.[A]	2xOxidation [M21; M26]; 1xPhospho [S3(99.1)]	0.000252057	0.000145699	1	1	1	Q13043	Q13043 [305-332]	Q13043 1xPhospho [S307(99.1)]	1	3427.26935	High	High	0.0001051	0.0001717	2.41
False	High	[R].GVAPADSPEAPR.[R]	1xPhospho [S7(100)]	0.000391536	0.000145699	1	1	1	Q9P2G1	Q9P2G1 [731-742]	Q9P2G1 1xPhospho [S737(100)]	0	1246.54636	High	High	0.0001051	0.0002693	3.22
False	High	[R].AGPPPLVHIPEEGAQTGAGLSPK.[S]	1xPhospho [S21(98.8)]	0.000196635	0.000145699	1	1	1	Q6T4P5	Q6T4P5 [488-510]	Q6T4P5 1xPhospho [S508(98.8)]	0	2303.14314	High	High	0.0001051	0.0001334	3.88
False	High	[K].SVNDQPSGNLPFLKPDDIQYFDKLLVDVDESTLSPEEQKER.[K]		0.000296317	0.000145699	1	1	1	O75533	O75533 [455-495]		2	4705.31555	High	High	0.0001051	0.0002024	3.41
False	High	[R].AEPEAGEEQAGDDRDSGGPVLQFDYEAVANR.[L]	1xPhospho [S16(100)]	0.000412249	0.000145699	1	1	1	P56182	P56182 [276-306]	P56182 1xPhospho [S291(100)]	1	3372.42883	High	High	0.0001051	0.0002832	3.63
False	High	[K].YGKIETIEVMEDR.[Q]	1xOxidation [M10]	0.000215464	0.000145699	1	1	2	P51991	P51991 [149-161]		1	1598.77305	High	High	0.0001051	0.0001464	2.87
False	High	[K].GGIDNPAITSDQELDDKK.[M]	1xPhospho [S10(99.3)]	0.00051163	0.000145699	1	1	2	Q13017	Q13017 [1209-1226]	Q13017 1xPhospho [S1218(99.3)]	1	1995.89067	High	High	0.0001051	0.0003514	2.45
False	High	[R].YLVDGTKPNAGSEEISSEDDELVEEK.[K]	2xPhospho [S16(100); S17(100)]	0.000418243	0.000145699	1	1	1	Q9NY61	Q9NY61 [305-330]	Q9NY61 2xPhospho [S320(100); S321(100)]	0	3013.24866	High	High	0.0001051	0.0002879	2.97
False	High	[-].MSASSLLEQRPK.[G]	1xMet-loss+Acetyl [N-Term]; 1xPhospho [S2(100)]	0.000154367	0.000145699	1	1	2	Q9Y5A9	Q9Y5A9 [1-12]	Q9Y5A9 1xMet-loss+Acetyl [N-Term]; 1xPhospho [S2(100)]	0	1337.64607	High	High	0.0001051	0.0001044	3.12
False	High	[K].MSATFIGNSTAIQELFK.[R]	1xOxidation [M1]	0.000243608	0.000145699	1	3	1	P68371	P68371 [363-379]		0	1873.93643	High	High	0.0001051	0.0001659	1.74
False	High	[R].SREDSPELNPPPGIEDNR.[Q]	1xPhospho [S5(100)]	0.000239185	0.000145699	1	1	1	Q03164	Q03164 [1854-1871]	Q03164 1xPhospho [S1858(100)]	1	2101.91862	High	High	0.0001051	0.0001626	3.15
False	High	[K].QERLSPEVAPPAHR.[R]	1xPhospho [S5(100)]	0.000189049	0.000145699	1	1	3	Q8TAD8	Q8TAD8 [31-44]	Q8TAD8 1xPhospho [S35(100)]	1	1666.80609	High	High	0.0001051	0.000128	3.12
False	High	[K].AEPVEVVAPR.[G]		0.000323104	0.000145699	1	1	1	P09874	P09874 [487-496]		0	1066.58914	High	High	0.0001051	0.0002214	2.06
False	High	[R].YLTVAAVFR.[G]		0.000199226	0.000145699	3	3	1	P04350; P07437; P68371	P04350 [310-318]; P07437 [310-318]; P68371 [310-318]		0	1039.59349	High	High	0.0001051	0.0001351	2.47
False	High	[R].GGLSPANDTGAK.[K]	1xPhospho [S4(100)]	0.000220583	0.000145699	1	1	1	P30419	P30419 [44-55]	P30419 1xPhospho [S47(100)]	0	1167.50416	High	High	0.0001051	0.0001498	2.85
False	High	[R].GSDASGQLFHGR.[A]	1xPhospho [S5(100)]	0.000449895	0.000145699	1	1	2	P19174	P19174 [1232-1243]	P19174 1xPhospho [S1236(100)]	0	1311.54775	High	High	0.0001051	0.0003091	2.84
False	High	[K].SRDEDNDEDEERLEEEEQNEEEEVDN.[-]		0.00018077	0.000145699	1	1	1	Q9NRF9	Q9NRF9 [122-147]		2	3224.23776	High	High	0.0001051	0.0001224	2.21
False	High	[R].MQNNEELPTYEEAKVQSQYFR.[G]	1xOxidation [M1]; 2xPhospho [Y19(98.7); T/Y/S]	0.000163817	0.000145699	1	1	1	Q4VCS5	Q4VCS5 [100-120]	Q4VCS5 2xPhospho [Y118(98.7); T/Y/S]	1	2780.13107	High	High	0.0001051	0.0001107	2.68
False	High	[R].AGPVAGGLLSPAR.[L]	1xPhospho [S10(100)]	0.00023856	0.000145699	1	1	1	P42704	P42704 [45-57]	P42704 1xPhospho [S54(100)]	0	1245.63511	High	High	0.0001051	0.0001624	3.31
False	High	[R].AGRGFSLEELR.[V]	1xPhospho [S6(100)]	0.000307699	0.000145699	1	1	2	P26373	P26373 [72-82]	P26373 1xPhospho [S77(100)]	1	1314.62019	High	High	0.0001051	0.0002108	3.28
False	High	[K].YGAFVKPAVVTVGDFPEEDYGLDEI.[-]	1xPhospho [Y20(100)]	0.000239185	0.000145699	1	1	4	Q99426	Q99426 [220-244]	Q99426 1xPhospho [Y239(100)]	0	2810.28484	High	High	0.0001051	0.0001628	3.99
False	High	[K].YGEPGEVFINK.[G]		0.000401727	0.000145699	1	1	1	P23246	P23246 [320-330]		0	1252.62083	High	High	0.0001051	0.0002765	2.22
False	High	[K].MQNTDDEERPQLSDDER.[Q]	1xOxidation [M1]; 2xPhospho [T4(100); S13(100)]	0.000181727	0.000145699	1	1	1	Q8WVC0	Q8WVC0 [185-201]	Q8WVC0 2xPhospho [T188(100); S197(100)]	0	2253.80029	High	High	0.0001051	0.0001229	3.11
False	High	[R].QFLLQQASGLSSPGNNDSK.[Q]	1xPhospho [S12(99.3)]	0.00027499	0.000145699	1	1	1	Q8IVH2	Q8IVH2 [75-93]	Q8IVH2 1xPhospho [S86(99.3)]	0	2070.94919	High	High	0.0001051	0.0001878	2.78
False	High	[R].YGEPSEVFINR.[D]		0.000290811	0.000145699	1	1	1	Q8WXF1	Q8WXF1 [105-115]		0	1310.63754	High	High	0.0001051	0.0001988	2.13
False	High	[K].QFIAAQNLGPASGHGTPASSPSSSSLPSPMSPTPR.[Q]	1xOxidation [M30]; 2xPhospho [S28(100); S31(100)]	0.000411063	0.000145699	1	1	1	Q8WX93	Q8WX93 [736-770]	Q8WX93 2xPhospho [S763(100); S766(100)]	0	3595.59242	High	High	0.0001051	0.0002826	3.84
False	High	[K].MQYFQPTIQEK.[G]	1xOxidation [M1]; 1xPhospho [Y3(100)]	0.00025008	0.000145699	1	1	1	Q8IZH2	Q8IZH2 [1246-1256]	Q8IZH2 1xPhospho [Y1248(100)]	0	1508.64911	High	High	0.0001051	0.0001705	2.1
False	High	[K].MRAEDGENYDIKK.[Q]	1xOxidation [M1]; 1xPhospho [Y9(100)]	0.000268513	0.000145699	1	1	1	O75347	O75347 [40-52]	O75347 1xPhospho [Y48(100)]	2	1664.69858	High	High	0.0001051	0.0001834	2.52
False	High	[-].MTEWETAAPAVAETPDIK.[L]	1xMet-loss+Acetyl [N-Term]; 1xPhospho [T14(100)]	0.000182689	0.000145699	1	1	2	P46782	P46782 [1-18]	P46782 1xMet-loss+Acetyl [N-Term]; 1xPhospho [T14(100)]	0	1950.87323	High	High	0.0001051	0.0001237	3.12
False	High	[K].GGGTALAIVTSGELDSSVTEVLGSPR.[I]	1xPhospho [S24(100)]	0.000179342	0.000145699	1	1	2	Q02446	Q02446 [734-759]	Q02446 1xPhospho [S757(100)]	0	2553.24437	High	High	0.0001051	0.0001214	3.55
False	High	[K].NWGAVVRSPEGTPQK.[I]	1xPhospho [S8(100)]	0.000456579	0.000145699	1	1	2	Q86WB0	Q86WB0 [17-31]	Q86WB0 1xPhospho [S24(100)]	1	1705.80576	High	High	0.0001051	0.0003144	2.46
False	High	[R].AGSLGPETPSR.[V]	1xPhospho [S3(100)]	0.000277926	0.000145699	1	1	1	Q9Y3S1	Q9Y3S1 [1887-1897]	Q9Y3S1 1xPhospho [S1889(100)]	0	1151.50924	High	High	0.0001051	0.0001899	2.95
False	High	[K].SQVSEEEGKEVESDKEK.[G]	1xPhospho [S4(100)]	0.000475962	0.000145699	1	1	1	P11171	P11171 [92-108]	P11171 1xPhospho [S95(100)]	2	2016.86452	High	High	0.0001051	0.0003278	2.56
False	High	[K].SQYAYAAQNLLSHHDSHSSVILK.[M]	1xPhospho [Y3(99.4)]	0.000439451	0.000145699	1	1	1	O60563	O60563 [416-438]	O60563 1xPhospho [Y418(99.4)]	0	2649.24571	High	High	0.0001051	0.0003025	3.09
False	High	[R].SRTGSESSQTGTSTTSSR.[N]	1xPhospho [S/T]	0.000443332	0.000145699	1	1	1	P23588	P23588 [418-435]		1	1896.79308	High	High	0.0001051	0.0003048	2.79
False	High	[K].QFAPIHAEAPEFMEMSVEQEILVTGIK.[V]		0.00041344	0.000145699	1	1	1	P06576	P06576 [162-188]		0	3044.51076	High	High	0.0001051	0.0002839	2.29
False	High	[-].MRYVASYLLAALGGNSSPSAK.[D]	1xOxidation [M1]; 1xPhospho [S/Y]	0.00036181	0.000145699	1	1	1	P05387	P05387 [1-21]		1	2252.0781	High	High	0.0001051	0.0002482	2.82
False	High	[R].SRDATPPVSPINMEDQER.[I]	1xOxidation [M13]; 2xPhospho [S9(100); S/T]	0.000497879	0.000145699	1	1	1	P17275	P17275 [251-268]	P17275 2xPhospho [S259(100); S/T]	1	2217.88832	High	High	0.0001051	0.000342	2.96
False	High	[R].NVQAEEMVEFSSGLK.[G]	1xOxidation [M7]	0.000255391	0.000145699	1	1	1	P25705	P25705 [89-103]		0	1683.78943	High	High	0.0001051	0.0001743	2.3
False	High	[R].AHFNAMFQPSSPTR.[R]	1xOxidation [M6]; 1xPhospho [S11(99.6)]	0.000300324	0.000145699	1	1	2	Q8WUA4	Q8WUA4 [883-896]	Q8WUA4 1xPhospho [S893(99.6)]	0	1686.70942	High	High	0.0001051	0.0002055	3.92
False	High	[K].GGFDGEYQDDSLDLLR.[Y]	1xPhospho [Y7(100)]	0.000172807	0.000145699	1	1	1	Q5F1R6	Q5F1R6 [75-90]	Q5F1R6 1xPhospho [Y81(100)]	0	1879.77458	High	High	0.0001051	0.000117	2.53
False	High	[R].SQSADAPGPTER.[E]	1xPhospho [S3(100)]	0.000294731	0.000145699	1	1	1	Q9NSC5	Q9NSC5 [157-168]	Q9NSC5 1xPhospho [S159(100)]	0	1295.52635	High	High	0.0001051	0.0002015	2.9
False	High	[K].MNSPSQSSPGMNPGQPTSMLSPR.[H]	3xOxidation [M1; M11; M19]; 1xPhospho [S21(99)]	0.000242335	0.000145699	1	1	1	Q15596	Q15596 [467-489]	Q15596 1xPhospho [S487(99)]	0	2516.02515	High	High	0.0001051	0.0001648	3.2
False	High	[K].NVLLNSLQKEDKSPETGTAGGSSTASYSAGR.[G]	1xPhospho [S/T/Y]	0.0002276	0.000145699	1	1	1	Q8NFC6	Q8NFC6 [2463-2493]		2	3205.50087	High	High	0.0001051	0.0001548	3.36
False	High	[R].SQSDLDDQHDYDSVASDEDTDQEPLR.[S]	1xPhospho [S16(99)]	0.000474544	0.000145699	1	1	1	Q9Y2X7	Q9Y2X7 [373-398]	Q9Y2X7 1xPhospho [S388(99)]	0	3060.1862	High	High	0.0001051	0.0003265	2.95
False	High	[K].GRPSLTGENLEAK.[M]	1xPhospho [S4(100)]	0.000460648	0.000145699	1	1	1	Q9BY89	Q9BY89 [1438-1450]	Q9BY89 1xPhospho [S1441(100)]	0	1451.689	High	High	0.0001051	0.0003165	2.38
False	High	[K].GKSPVPKSPVEEK.[G]	1xPhospho [S8(100)]	0.000174191	0.000145699	1	1	5	P07197	P07197 [626-638]; [639-651]; [652-664]	P07197 1xPhospho [S633(100)]; 1xPhospho [S646(100)]; 1xPhospho [S659(100)]	2	1461.73489	High	High	0.0001051	0.0001178	3.25
False	High	[R].MNSSFSVKPFEK.[T]	1xOxidation [M1]; 1xPhospho [S3(99.3)]	0.000392652	0.000145699	1	1	2	Q7Z401	Q7Z401 [1149-1160]	Q7Z401 1xPhospho [S1151(99.3)]	0	1496.64911	High	High	0.0001051	0.0002696	2.15
False	High	[K].SSADKIGEVSSPK.[A]	1xPhospho [S11(99.4)]	0.000452553	0.000145699	1	1	4	P35251	P35251 [302-314]	P35251 1xPhospho [S312(99.4)]	1	1384.63557	High	High	0.0001051	0.000311	2.41
False	High	[R].SQSESSDEVTELDLSHGKK.[D]	2xPhospho [S3(99.3); S/T]	0.000328443	0.000145699	1	1	1	Q86YS7	Q86YS7 [657-675]	Q86YS7 2xPhospho [S659(99.3); S/T]	1	2235.90541	High	High	0.0001051	0.0002254	2.39
False	High	[R].YEDDGISDDEIEGK.[R]	1xPhospho [S7(100)]	0.000273536	0.000145699	1	1	1	Q9Y2K7	Q9Y2K7 [22-35]	Q9Y2K7 1xPhospho [S28(100)]	0	1664.6211	High	High	0.0001051	0.0001868	2.89
False	High	[K].YEEIDNAPEER.[A]		0.000401727	0.000145699	1	1	1	P49411	P49411 [92-102]		0	1364.59646	High	High	0.0001051	0.0002758	2.28
False	High	[K].MPAPEPGAAPSNEEDDSDDDDVLAPSGATAAGAGDEGDGQTTGST.[-]	1xOxidation [M1]; 1xPhospho [S44(95.7)]	0.000398294	0.000145699	1	1	1	Q9H6Z4	Q9H6Z4 [523-567]	Q9H6Z4 1xPhospho [S566(95.7)]	0	4341.68927	High	High	0.0001051	0.0002737	3.83
False	High	[-].MVDREQLVQK.[A]	1xMet-loss+Acetyl [N-Term]	0.000301133	0.000145699	1	1	1	P61981	P61981 [1-10]	P61981 1xMet-loss+Acetyl [N-Term]	1	1156.63206	High	High	0.0001051	0.0002061	2.52
False	High	[-].MPDPAKSAPAPK.[K]	1xMet-loss [N-Term]; 1xPhospho [S7(100)]	0.000490437	0.000145699	1	3	2	Q5QNW6	Q5QNW6 [1-12]	Q5QNW6 1xMet-loss [N-Term]; 1xPhospho [S7(100)]	1	1158.55547	High	High	0.0001051	0.0003376	2.06
False	High	[K].MVADLVENSYSISVPIFKQFHK.[N]	1xOxidation [M1]; 1xPhospho [S/Y]	0.000181248	0.000145699	1	1	1	Q00341	Q00341 [573-594]		1	2648.283	High	High	0.0001051	0.0001228	2.58
False	High	[K].GVVTNGLDLSPADEK.[K]	1xPhospho [S10(100)]	0.000499384	0.000145699	1	1	1	P07197	P07197 [828-842]	P07197 1xPhospho [S837(100)]	0	1594.73601	High	High	0.0001051	0.0003433	2.41
False	High	[K].AEFTSPPSLFK.[T]	1xPhospho [S5(100)]	0.000219435	0.000145699	1	1	4	Q6UN15	Q6UN15 [255-265]	Q6UN15 1xPhospho [S259(100)]	0	1303.597	High	High	0.0001051	0.000149	2.98
False	High	[R].QHYQKETESAPGSPR.[A]	1xPhospho [S13(100)]	0.000192051	0.000145699	1	1	5	Q6PKG0	Q6PKG0 [509-523]	Q6PKG0 1xPhospho [S521(100)]	1	1794.78067	High	High	0.0001051	0.0001303	4.26
False	High	[R].GGARASPATQPPPLLPPSATGPDATVGGPAPTPLLPPSATASVK.[M]	1xPhospho [S6(100)]	0.000516318	0.000145699	1	1	1	Q07666	Q07666 [53-96]	Q07666 1xPhospho [S58(100)]	1	4148.14275	High	High	0.0001051	0.0003548	4.17
False	High	[K].QKADVTLSALNDSDANSDVVDIEGLGETPPAK.[K]	1xPhospho [T28(100)]	0.000359795	0.000145699	1	1	3	Q8IXM2	Q8IXM2 [134-165]	Q8IXM2 1xPhospho [T161(100)]	1	3349.56828	High	High	0.0001051	0.0002467	2.7
False	High	[R].GGAEQFMEETER.[S]	1xOxidation [M7]	0.000423117	0.000145699	1	1	1	Q99832	Q99832 [376-387]		0	1399.57943	High	High	0.0001051	0.0002912	2.25
False	High	[K].YATPQVIQAPGPR.[A]	1xPhospho [Y/T]	0.000162501	0.000145699	1	1	2	Q07912	Q07912 [827-839]		0	1477.71991	High	High	0.0001051	0.00011	2.64
False	High	[K].STSGEGFQFGK.[K]	1xPhospho [S3(100)]	0.000473131	0.000145699	2	7	1	P49792; Q99666	P49792 [1953-1963]; Q99666 [977-987]	P49792 1xPhospho [S1955(100)]; Q99666 1xPhospho [S979(100)]	0	1224.49326	High	High	0.0001051	0.0003256	2.41
False	High	[R].MLWGSDPYPHAEPQQATTPK.[A]	1xOxidation [M1]; 1xPhospho [T/S/Y]	0.000216591	0.000145699	1	1	1	Q9Y520	Q9Y520 [805-824]		0	2350.02097	High	High	0.0001051	0.000147	3.34
False	High	[R].YMSQMSVPEQAELEKLK.[Q]	2xOxidation [M2; M5]; 1xPhospho [S6(99.4)]	0.000195608	0.000145699	1	1	1	Q15154	Q15154 [88-104]	Q15154 1xPhospho [S93(99.4)]	1	2122.94364	High	High	0.0001051	0.0001327	3.16
False	High	[R].NVHSEDFENR.[I]	1xPhospho [S4(100)]	0.000474544	0.000145699	1	1	3	Q9H2P0	Q9H2P0 [95-104]	Q9H2P0 1xPhospho [S98(100)]	0	1326.51103	High	High	0.0001051	0.0003265	2.48
False	High	[R].YMSPMEAQEFGILDK.[V]	2xOxidation [M2; M5]	0.000285424	0.000145699	1	1	1	Q16740	Q16740 [229-243]		0	1790.79755	High	High	0.0001051	0.000195	2.08
False	High	[K].MIYSSSNLKTPSK.[L]	1xOxidation [M1]; 1xPhospho [Y3(100)]	0.000303576	0.000145699	1	1	2	Q9P2N5	Q9P2N5 [787-799]	Q9P2N5 1xPhospho [Y789(100)]	1	1551.71244	High	High	0.0001051	0.0002076	2.1
False	High	[R].SQRKSGSELPSILPEIWPK.[T]	1xPhospho [S]	0.000162065	0.000145699	1	1	1	Q96FF9	Q96FF9 [29-47]		2	2232.14241	High	High	0.0001051	0.0001097	3.01
False	High	[R].GFTPAQFQAALDEYEELNVWQVNASR.[T]		0.000502411	0.000145699	1	1	1	P33993	P33993 [688-713]		0	2983.42208	High	High	0.0001051	0.0003449	2.25
False	High	[K].AEELVKDNELLPPPSPSLGSFDPLAELTGK.[D]	1xPhospho [S15(99.3)]	0.000514749	0.000145699	1	1	1	Q15025	Q15025 [63-92]	Q15025 1xPhospho [S77(99.3)]	1	3243.60723	High	High	0.0001051	0.0003537	2.1
False	High	[R].YDERPGPSPLPHR.[D]	1xPhospho [S8(100)]	0.000166028	0.000145699	1	1	2	P08621	P08621 [219-231]	P08621 1xPhospho [S226(100)]	0	1600.72678	High	High	0.0001051	0.0001123	3.15
False	High	[R].MVEPENAVTITPLRPEDDYSPRER.[R]	1xOxidation [M1]; 2xPhospho [Y19(100); S20(100)]	0.000331153	0.000145699	1	1	4	Q14160	Q14160 [816-839]	Q14160 2xPhospho [Y834(100); S835(100)]	1	2990.30026	High	High	0.0001051	0.0002268	4.32
False	High	[K].GYALVPIIVNSSTPK.[S]	1xPhospho [S/T/Y]	0.00028926	0.000145699	1	1	2	P82094	P82094 [352-366]		0	1638.85025	High	High	0.0001051	0.0001979	2.26
False	High	[R].SVSGKTPGDFYDRR.[T]	1xPhospho [S3(99.4)]	0.000436888	0.000145699	1	1	2	Q3V6T2	Q3V6T2 [1734-1747]	Q3V6T2 1xPhospho [S1736(99.4)]	2	1664.74283	High	High	0.0001051	0.0003002	1.67
False	High	[K].MNDFHISDDEEKNPSK.[L]	1xOxidation [M1]; 1xPhospho [S7(100)]	0.000347027	0.000145699	1	1	1	Q49MG5	Q49MG5 [73-88]	Q49MG5 1xPhospho [S79(100)]	1	2001.78958	High	High	0.0001051	0.0002379	3.75
False	High	[R].YDIVHAVGER.[V]	1xPhospho [Y1(100)]	0.000180293	0.000145699	1	1	1	Q9BY89	Q9BY89 [733-742]	Q9BY89 1xPhospho [Y733(100)]	0	1238.55653	High	High	0.0001051	0.000122	2.75
False	High	[R].AEETSSPVIGELWSPDQTAEASHVSR.[Y]	2xPhospho [S14(100); T/S]	0.000233622	0.000145699	1	1	1	Q86XL3	Q86XL3 [483-508]	Q86XL3 2xPhospho [S496(100); T/S]	0	2943.24452	High	High	0.0001051	0.000159	3.15
False	High	[K].MNIASPGTVHKR.[Y]	1xOxidation [M1]; 1xPhospho [S5(100)]	0.000336653	0.000145699	1	1	1	Q9NRH2	Q9NRH2 [514-525]	Q9NRH2 1xPhospho [S518(100)]	1	1406.66101	High	High	0.0001051	0.000231	1.91
False	High	[K].GKSETILSPPPEKR.[G]	1xPhospho [S8(100)]	0.0002276	0.000145699	1	1	2	Q9P0M6	Q9P0M6 [122-135]	Q9P0M6 1xPhospho [S129(100)]	2	1618.82001	High	High	0.0001051	0.0001545	3.79
False	High	[R].GGATPLSYPSPGPQPPGPSWTATFDPVPTDAPTSPR.[V]	1xPhospho [S34(98.9)]	0.000193061	0.000145699	1	1	2	Q9UPN7	Q9UPN7 [693-728]	Q9UPN7 1xPhospho [S726(98.9)]	0	3683.70538	High	High	0.0001051	0.0001307	4.1
False	High	[R].SQSIEQESQEKQHK.[N]	2xPhospho [S1(100); S3(100)]	0.000266392	0.000145699	1	1	1	Q5VTL8	Q5VTL8 [527-540]	Q5VTL8 2xPhospho [S527(100); S529(100)]	1	1845.74158	High	High	0.0001051	0.0001818	2.75
False	High	[K].AEGPLDSPSEGHSYQNSGLDHFQNSNIDQSFWETFGSAEPTK.[T]	1xPhospho [S7(92.1)]	0.000426818	0.000145699	1	1	1	Q8N6T3	Q8N6T3 [298-339]	Q8N6T3 1xPhospho [S304(92.1)]	0	4690.99068	High	High	0.0001051	0.0002933	3.81
False	High	[-].MTTESGSDSESKPDQEAEPQEAAGAQGR.[A]	1xMet-loss [N-Term]; 2xPhospho [T/S]	0.000190045	0.000145699	1	1	1	Q9Y2J2	Q9Y2J2 [1-28]	Q9Y2J2 1xMet-loss [N-Term]	0	2922.131	High	High	0.0001051	0.0001287	2.99
False	High	[K].SQSPLMTHPQILPATQDILK.[A]	1xOxidation [M6]; 1xPhospho [S3(100)]	0.000199226	0.000145699	1	1	1	Q03112	Q03112 [524-543]	Q03112 1xPhospho [S526(100)]	0	2314.15126	High	High	0.0001051	0.0001349	2.54
False	High	[R].AHSDSNLSASAAER.[I]	1xPhospho [S3(100)]	0.000175583	0.000145699	1	1	2	Q6PEV8	Q6PEV8 [314-327]	Q6PEV8 1xPhospho [S316(100)]	0	1495.61729	High	High	0.0001051	0.0001188	1.83
False	High	[R].YESLTDPSKLDSGKELK.[I]	1xPhospho [S3(100)]	0.000283906	0.000145699	2	3	1	P08238; Q58FF8	P08238 [56-72]; Q58FF8 [56-72]	P08238 1xPhospho [S58(100)]; Q58FF8 1xPhospho [S58(100)]	2	1989.94164	High	High	0.0001051	0.0001941	2.92
False	High	[K].GVPVISVKTSGSKER.[A]	1xPhospho [S/T]	0.00027499	0.000145699	1	1	1	Q15424	Q15424 [571-585]		2	1623.84656	High	High	0.0001051	0.0001876	2.52
False	High	[R].YMEDSTYYKASK.[G]	1xOxidation [M2]; 2xPhospho [Y7(99); Y8(100)]	0.000267803	0.000145699	1	1	2	Q05397	Q05397 [570-581]	Q05397 2xPhospho [Y576(99); Y577(100)]	1	1661.5842	High	High	0.0001051	0.0001825	2.0
False	High	[K].GVPAGNSDTEGGQPGR.[K]	1xPhospho [S7(100)]	0.000290811	0.000145699	1	1	2	Q9UKV3	Q9UKV3 [832-847]	Q9UKV3 1xPhospho [S838(100)]	0	1578.6544	High	High	0.0001051	0.0001989	2.17
False	High	[R].SQSPIRAASSEAPEPLSWGAGK.[A]	1xPhospho [S3(98.9)]	0.00023059	0.000145699	1	1	1	O15015	O15015 [1440-1461]	O15015 1xPhospho [S1442(98.9)]	1	2306.08127	High	High	0.0001051	0.0001566	2.78
False	High	[R].RADSDRIQPSADR.[A]	1xPhospho [S4(100)]	0.000487499	0.000145699	1	1	1	Q53GL0	Q53GL0 [224-236]	Q53GL0 1xPhospho [S227(100)]	2	1566.70202	High	High	0.0001051	0.0003353	2.9
False	High	[K].AELEEMEEVHPSDEEEEDATK.[A]	1xOxidation [M6]; 1xPhospho [S12(98.8)]	0.000417036	0.000145699	1	1	1	P78559	P78559 [656-676]	P78559 1xPhospho [S667(98.8)]	0	2541.96985	High	High	0.0001051	0.0002868	2.97
False	High	[K].GKPLALVEEIR.[N]		0.000296317	0.000145699	1	1	1	Q9BSD7	Q9BSD7 [149-159]		0	1224.73105	High	High	0.0001051	0.0002027	2.61
False	High	[K].GGEFDEFVNDDTDDDLPISKK.[K]	1xPhospho [T12(100)]	0.000462015	0.000145699	1	1	1	Q6PD62	Q6PD62 [914-934]	Q6PD62 1xPhospho [T925(100)]	1	2436.01264	High	High	0.0001051	0.0003177	2.92
False	High	[R].AELGMGDSTSQSPPIKR.[S]	1xOxidation [M5]; 1xPhospho [S12(100)]	0.000408704	0.000145699	1	1	2	Q9NR19	Q9NR19 [256-272]	Q9NR19 1xPhospho [S267(100)]	1	1869.84122	High	High	0.0001051	0.0002809	3.05
False	High	[K].SVPVNNLPERSPTDSPREGLR.[V]	2xPhospho [S11(100); S15(100)]	0.000513187	0.000145699	1	1	1	P49454	P49454 [3069-3089]	P49454 2xPhospho [S3079(100); S3083(100)]	2	2480.13306	High	High	0.0001051	0.0003526	3.19
False	High	[-].MPLYEGLGSGGEK.[T]	1xMet-loss [N-Term]	0.000431817	0.000145699	1	1	1	Q9NZ32	Q9NZ32 [1-13]	Q9NZ32 1xMet-loss [N-Term]	0	1206.60009	High	High	0.0001051	0.0002971	1.6
False	High	[R].YETLVGTIGK.[K]	1xPhospho [Y1(100)]	0.000277189	0.000145699	1	1	1	Q99547	Q99547 [118-127]	Q99547 1xPhospho [Y118(100)]	0	1160.55988	High	High	0.0001051	0.0001895	1.85
False	High	[R].AHSIQIMK.[V]	1xOxidation [M7]; 1xPhospho [S3(100)]	0.000314435	0.000145699	1	1	1	Q02543	Q02543 [121-128]	Q02543 1xPhospho [S123(100)]	0	1023.46929	High	High	0.0001051	0.0002157	2.8
False	High	[K].GVSMSLPSSPLLPR.[Q]	1xOxidation [M4]; 1xPhospho [S9(99.3)]	0.000317869	0.000145699	1	1	1	Q9C0D5	Q9C0D5 [59-72]	Q9C0D5 1xPhospho [S67(99.3)]	0	1536.74916	High	High	0.0001051	0.000218	3.1
False	High	[R].GVSPTPSKIPVR.[S]	1xPhospho [S3(100)]	0.000439451	0.000145699	1	1	2	Q12815	Q12815 [14-25]	Q12815 1xPhospho [S16(100)]	1	1317.69263	High	High	0.0001051	0.0003022	2.16
False	High	[R].AHTFSAQSGYRVPGPQPGHK.[H]	1xPhospho [Y10(97.5)]	0.000176985	0.000145699	1	1	1	Q8N8Z6	Q8N8Z6 [612-631]	Q8N8Z6 1xPhospho [Y621(97.5)]	1	2202.02403	High	High	0.0001051	0.0001197	3.0
False	High	[K].MVADLVENSYSISVPIFK.[Q]	1xOxidation [M1]	0.000522651	0.000145699	1	1	1	Q00341	Q00341 [573-590]		0	2028.03581	High	High	0.0001051	0.0003589	1.77
False	High	[K].GVVIPTWNISPIK.[K]	1xPhospho [S10(100)]	0.000490437	0.000145699	1	1	1	Q3T8J9	Q3T8J9 [337-349]	Q3T8J9 1xPhospho [S346(100)]	0	1503.79709	High	High	0.0001051	0.0003368	2.84
False	High	[R].NVIPDTPPSTPLVPSR.[A]	1xPhospho [T6(100)]	0.000502411	0.000145699	1	1	1	Q9UKA4	Q9UKA4 [1095-1110]	Q9UKA4 1xPhospho [T1100(100)]	0	1769.88334	High	High	0.0001051	0.0003449	2.45
False	High	[R].GRSDYDGIGSRGDR.[S]	1xPhospho [Y5(99.5)]	0.000303576	0.000145699	1	1	2	O00571	O00571 [100-113]	O00571 1xPhospho [Y104(99.5)]	2	1590.66564	High	High	0.0001051	0.0002077	1.94
False	High	[K].AEGEPQEESPLK.[S]	1xPhospho [S9(100)]	0.000519472	0.000145699	1	1	1	Q9NYF8	Q9NYF8 [169-180]	Q9NYF8 1xPhospho [S177(100)]	0	1393.58828	High	High	0.0001051	0.0003573	2.77
False	High	[R].GGDAKSPVLQEK.[G]	1xPhospho [S6(100)]	0.000192555	0.000145699	1	1	2	A6NFI3	A6NFI3 [107-118]	A6NFI3 1xPhospho [S112(100)]	1	1308.61952	High	High	0.0001051	0.0001304	2.74
False	High	[K].AKAGLESGAEPGDGDSDTTKK.[K]	1xPhospho [S16(100)]	0.000197151	0.000145699	1	1	1	O60832	O60832 [479-499]	O60832 1xPhospho [S494(100)]	2	2113.92851	High	High	0.0001051	0.0001337	3.61
False	High	[K].SVSDPVEDKKEQESDEEEEEEEEDEPSGATTR.[S]	1xPhospho [S14(98.8)]	0.000231798	0.000145699	1	1	1	Q8NFC6	Q8NFC6 [2973-3004]	Q8NFC6 1xPhospho [S2986(98.8)]	2	3718.47708	High	High	0.0001051	0.0001575	3.89
False	High	[K].GTTEEMKYVLGQLVGLNSPNSILK.[A]	1xOxidation [M6]; 1xPhospho [T/Y/S]	0.000282397	0.000145699	1	1	1	P33981	P33981 [804-827]		1	2687.33616	High	High	0.0001051	0.0001931	3.13
False	High	[R].SVRIPSPNILK.[T]	1xPhospho [S6(100)]	0.000187071	0.000145699	1	1	3	Q5VUA4	Q5VUA4 [2096-2106]	Q5VUA4 1xPhospho [S2101(100)]	1	1303.71336	High	High	0.0001051	0.0001267	3.43
False	High	[K].QGSLYHEMAIEPLDDIAAVTDILTQR.[E]	1xOxidation [M8]; 1xPhospho [S/Y/T]	0.000280898	0.000145699	1	1	3	Q9BST9	Q9BST9 [446-471]		0	2995.41184	High	High	0.0001051	0.0001921	1.9
False	High	[R].AHYTHSDYQYSQR.[S]	1xPhospho [Y10(99)]	0.000358793	0.000145699	1	1	2	Q99959	Q99959 [159-171]	Q99959 1xPhospho [Y168(99)]	0	1735.68604	High	High	0.0001051	0.0002467	2.51
False	High	[R].GRSGSGNFGGGRGGGFGGNDNFGR.[G]	1xPhospho [S5(100)]	0.000314435	0.000145699	1	1	1	P09651	P09651 [195-218]	P09651 1xPhospho [S199(100)]	2	2323.97009	High	High	0.0001051	0.0002153	3.09
False	High	[R].SQSLPNSLDYTQTSDPGRHVMLLR.[A]	1xOxidation [M21]; 1xPhospho [S3(99.1)]	0.000175118	0.000145699	1	1	2	Q96TC7	Q96TC7 [44-67]	Q96TC7 1xPhospho [S46(99.1)]	1	2811.31313	High	High	0.0001051	0.0001184	3.08
False	High	[R].AEGEWEDQEALDYFSDKESGKQK.[F]	2xPhospho [S15(100); S19(100)]	0.000217157	0.000145699	1	1	1	Q9NYF8	Q9NYF8 [371-393]	Q9NYF8 2xPhospho [S385(100); S389(100)]	2	2849.12267	High	High	0.0001051	0.0001475	4.85
False	High	[R].SVRDLEPGEVPSDSDEDGEHKSHSPR.[A]	3xPhospho [S12(100); S14(100); S24(100)]	0.000156475	0.000145699	1	1	2	Q96T58	Q96T58 [1369-1394]	Q96T58 3xPhospho [S1380(100); S1382(100); S1392(100)]	2	3101.19224	High	High	0.0001051	0.0001059	4.53
False	High	[R].GGDSIGETPTPGASKR.[K]	1xPhospho [T8(100)]	0.00037001	0.000145699	1	1	2	O75533	O75533 [319-334]	O75533 1xPhospho [T326(100)]	1	1609.72176	High	High	0.0001051	0.0002538	2.46
False	High	[R].GRSIDQDYER.[A]	2xPhospho [S3(100); Y8(100)]	0.000265689	0.000145699	1	1	2	Q9UDY2	Q9UDY2 [242-251]	Q9UDY2 2xPhospho [S244(100); Y249(100)]	1	1398.50867	High	High	0.0001051	0.0001814	2.87
False	High	[R].GGDSIGETPTPGASK.[R]	1xPhospho [S4(100)]	0.000167366	0.000145699	1	1	2	O75533	O75533 [319-333]	O75533 1xPhospho [S322(100)]	0	1453.62064	High	High	0.0001051	0.0001134	2.3
False	High	[R].SVIEPLPVTPTRDVATSPISPTENNTTPPDALTR.[N]	2xPhospho [T9(87.2); T11(87.2)]	0.000231798	0.000145699	1	1	3	Q13153	Q13153 [204-237]	Q13153 2xPhospho [T212(87.2); T214(87.2)]	1	3746.79256	High	High	0.0001051	0.0001575	4.47
False	High	[K].AGMSSNQSISSPVLDAVPRTPSRER.[S]	1xOxidation [M3]; 1xPhospho [T20(98.9)]	0.000486038	0.000145699	1	1	1	Q9UQ35	Q9UQ35 [1394-1418]	Q9UQ35 1xPhospho [T1413(98.9)]	2	2738.29273	High	High	0.0001051	0.0003342	3.18
False	High	[R].SVIEPLPVTPTR.[D]	1xPhospho [T9(100)]	0.00018077	0.000145699	1	1	2	Q13153	Q13153 [204-215]	Q13153 1xPhospho [T212(100)]	0	1388.71851	High	High	0.0001051	0.0001224	2.83
False	High	[K].GSIFVVFDSIESAKK.[F]		0.000272812	0.000145699	1	1	1	P05455	P05455 [152-166]		1	1626.87375	High	High	0.0001051	0.0001864	2.3
False	High	[-].MSIFTPTNQIR.[L]	1xMet-loss+Acetyl [N-Term]; 1xPhospho [S2(100)]	0.000357794	0.000145699	1	1	2	Q9Y3A5	Q9Y3A5 [1-11]	Q9Y3A5 1xMet-loss+Acetyl [N-Term]; 1xPhospho [S2(100)]	0	1298.61404	High	High	0.0001051	0.0002455	2.45
False	High	[-].MSLKLQASNVTNK.[N]	1xMet-loss+Acetyl [N-Term]; 1xPhospho [S2(100)]	0.00034321	0.000145699	1	1	2	Q9UKM9	Q9UKM9 [1-13]	Q9UKM9 1xMet-loss+Acetyl [N-Term]; 1xPhospho [S2(100)]	1	1424.71449	High	High	0.0001051	0.0002356	2.14
False	High	[K].SRSESDLSQPESDEEGYALSGRR.[N]	2xPhospho [S3(100); S12(100)]	0.000439451	0.000145699	1	1	2	Q15751	Q15751 [1510-1532]	Q15751 2xPhospho [S1512(100); S1521(100)]	2	2715.0931	High	High	0.0001051	0.0003027	2.74
False	High	[R].SRSFSGLIK.[R]	1xPhospho [S3(99.6)]	0.000287718	0.000145699	1	1	1	Q14CB8	Q14CB8 [420-428]	Q14CB8 1xPhospho [S422(99.6)]	1	1074.53434	High	High	0.0001051	0.0001968	3.24
False	High	[K].GSLGILLGGDYR.[A]	1xPhospho [Y11(100)]	0.000206112	0.000145699	1	1	2	Q4VCS5	Q4VCS5 [822-833]	Q4VCS5 1xPhospho [Y832(100)]	0	1300.62969	High	High	0.0001051	0.00014	2.75
False	High	[K].MSILAIINNMQQ.[-]	2xOxidation [M1; M10]	0.000451222	0.000145699	1	1	1	Q9UFF9	Q9UFF9 [281-292]		0	1407.69705	High	High	0.0001051	0.0003104	2.53
False	High	[R].QAVDQIKSQEQLAAELAEYTAK.[I]		0.000377374	0.000145699	1	1	1	P15311	P15311 [406-427]		1	2434.24601	High	High	0.0001051	0.0002589	2.88
False	High	[K].GSLGSQGAKDEPEEELQK.[G]	1xPhospho [S5(98.9)]	0.000269937	0.000145699	1	1	1	Q13428	Q13428 [1406-1423]	Q13428 1xPhospho [S1410(98.9)]	1	1981.87502	High	High	0.0001051	0.0001843	3.13
False	High	[R].YKNILPFDHTR.[V]	1xPhospho [Y1(100)]	0.000283906	0.000145699	1	1	1	Q06124	Q06124 [279-289]	Q06124 1xPhospho [Y279(100)]	1	1483.70934	High	High	0.0001051	0.000194	3.13
False	High	[R].SRSFSSSAEEHS.[-]	1xPhospho [S5(99.5)]	0.000345112	0.000145699	1	1	4	Q96EQ0	Q96EQ0 [293-304]	Q96EQ0 1xPhospho [S297(99.5)]	1	1390.52708	High	High	0.0001051	0.0002365	2.67
False	High	[R].GSLPQLVSPIVSR.[S]	1xPhospho [S8(100)]	0.000266392	0.000145699	1	1	2	O75970	O75970 [223-235]	O75970 1xPhospho [S230(100)]	0	1432.75596	High	High	0.0001051	0.0001817	2.88
False	High	[R].AFSDPFVEAEKSNLAYDIVQLPTGLTGIK.[V]		0.000162939	0.000145699	1	1	1	P34932	P34932 [74-102]		1	3123.62486	High	High	0.0001051	0.0001101	2.49
False	High	[R].AFSDPFVEAEK.[S]	1xPhospho [S3(100)]	0.000210462	0.000145699	1	1	1	P34932	P34932 [74-84]	P34932 1xPhospho [S76(100)]	0	1319.55553	High	High	0.0001051	0.0001429	2.68
False	High	[K].GSQNSRVSPDFTQESR.[G]	1xPhospho [S8(99.3)]	0.000202906	0.000145699	1	1	1	Q6N021	Q6N021 [68-83]	Q6N021 1xPhospho [S75(99.3)]	1	1874.80286	High	High	0.0001051	0.0001377	2.7
False	High	[R].AFQYADGLEQLR.[G]	1xPhospho [Y4(100)]	0.000213784	0.000145699	1	1	1	Q9BU89	Q9BU89 [287-298]	Q9BU89 1xPhospho [Y290(100)]	0	1490.66754	High	High	0.0001051	0.000145	2.16
False	High	[R].QASPTEVVER.[L]	1xPhospho [S3(100)]	0.000292372	0.000145699	1	1	2	Q8TB72	Q8TB72 [180-189]	Q8TB72 1xPhospho [S182(100)]	0	1195.53546	High	High	0.0001051	0.0001997	2.72
False	High	[R].GSSGDSDSPGSSSLSLTR.[K]	1xPhospho [S8(100)]	0.000159035	0.000145699	1	1	1	Q5TCZ1	Q5TCZ1 [637-654]	Q5TCZ1 1xPhospho [S644(100)]	0	1776.72836	High	High	0.0001051	0.0001075	2.22
False	High	[R].QASPETSASPDGSQNLVYETELLR.[T]	1xPhospho [S3(98)]	0.000318735	0.000145699	1	1	3	Q14789	Q14789 [3008-3031]	Q14789 1xPhospho [S3010(98)]	0	2672.20871	High	High	0.0001051	0.0002182	3.32
False	High	[R].SVDISLGDSPR.[R]	1xPhospho [S9(100)]	0.000165584	0.000145699	1	1	1	Q6IQ23	Q6IQ23 [604-614]	Q6IQ23 1xPhospho [S612(100)]	0	1225.54602	High	High	0.0001051	0.0001122	3.46
False	High	[R].GSSPGPRPVEGTPASR.[T]	1xPhospho [S3(100)]	0.00018077	0.000145699	1	1	3	Q13112	Q13112 [408-423]	Q13112 1xPhospho [S410(100)]	0	1631.75372	High	High	0.0001051	0.0001223	2.63
False	High	[-].MSSSPVNVKKLK.[V]	1xMet-loss+Acetyl [N-Term]; 1xPhospho [S4(99.5)]	0.000447255	0.000145699	1	1	2	Q00839	Q00839 [1-12]	Q00839 1xMet-loss+Acetyl [N-Term]; 1xPhospho [S4(99.5)]	2	1308.69229	High	High	0.0001051	0.0003073	2.13
False	High	[R].QDKPMDTSVLSEEGGEPFQKK.[L]	1xOxidation [M5]; 2xPhospho [S11(100); T/S]	0.000221159	0.000145699	1	1	1	Q12888	Q12888 [388-408]	Q12888 2xPhospho [S398(100); T/S]	1	2526.05069	High	High	0.0001051	0.0001504	2.83
False	High	[R].NYQQNYQNSESGEK.[N]	1xPhospho [S/Y]	0.000459287	0.000145699	1	1	1	P67809	P67809 [157-170]		0	1768.68101	High	High	0.0001051	0.0003154	2.8
False	High	[K].SVEAAAELSAK.[D]		0.000175583	0.000145699	1	1	1	P20962	P20962 [5-15]		0	1075.56298	High	High	0.0001051	0.0001189	2.3
False	High	[R].SVDVTNTTFLLMAASIYLHDQNPDAALR.[A]	1xOxidation [M12]	0.000181248	0.000145699	1	1	1	O14579	O14579 [111-138]		0	3092.53573	High	High	0.0001051	0.0001226	2.65
False	High	[K].YGYLSLPKPMKNNANLK.[S]	1xOxidation [M10]; 2xPhospho [Y1(100); Y3(100)]	0.000294731	0.000145699	1	1	1	Q9UBT7	Q9UBT7 [534-550]	Q9UBT7 2xPhospho [Y534(100); Y536(100)]	1	2126.97456	High	High	0.0001051	0.0002018	1.89
False	High	[R].NYQQNYQNSESGEKNEGSESAPEGQAQQR.[R]		0.000330246	0.000145699	1	1	1	P67809	P67809 [157-185]		1	3257.39621	High	High	0.0001051	0.0002262	2.06
False	High	[-].MSGTNLDGNDEFDEQLR.[M]	1xMet-loss+Acetyl [N-Term]; 1xPhospho [S2(99.5)]	0.00016514	0.000145699	1	1	1	O43719	O43719 [1-17]	O43719 1xMet-loss+Acetyl [N-Term]; 1xPhospho [S2(99.5)]	0	1931.76547	High	High	0.0001051	0.0001117	2.88
False	High	[K].GHYYVPLLR.[A]	1xPhospho [Y3(100)]	0.000487499	0.000145699	1	1	1	Q86XL3	Q86XL3 [474-482]	Q86XL3 1xPhospho [Y476(100)]	0	1197.58162	High	High	0.0001051	0.0003356	2.72
False	High	[R].GSLASLDSLR.[K]	1xPhospho [S5(100)]	0.000200795	0.000145699	1	1	5	O60716	O60716 [345-354]	O60716 1xPhospho [S349(100)]	0	1098.51908	High	High	0.0001051	0.0001361	3.06
False	High	[R].QDHPSSMGVYGQESGGFSGPGENR.[S]	1xOxidation [M7]	0.000297912	0.000145699	1	1	1	Q01844	Q01844 [269-292]		0	2496.04805	High	High	0.0001051	0.0002037	2.13
False	High	[R].YHGHSMSDPGVSYR.[T]	1xOxidation [M6]; 1xPhospho [S5(99.5)]	0.000260141	0.000145699	1	2	2	P08559	P08559 [289-302]	P08559 1xPhospho [S293(99.5)]	0	1688.6523	High	High	0.0001051	0.0001775	3.22
False	High	[K].AFYPEEISSMVLTK.[ML]	1xOxidation [M10]	0.000274262	0.000145699	1	2	3	P0DMV9	P0DMV9 [113-126]		0	1630.80329	High	High	0.0001051	0.000187	2.36
False	High	[R].GSLASLDSLRK.[G]	1xPhospho [S8(100)]	0.000338511	0.000145699	1	1	3	O60716	O60716 [345-355]	O60716 1xPhospho [S352(100)]	1	1226.61404	High	High	0.0001051	0.0002322	3.02
False	High	[K].AFWMAIGGDRDEIEGLSSDEEH.[-]	1xOxidation [M4]; 2xPhospho [S17(100); S18(100)]	0.000311889	0.000145699	1	1	5	Q6PD74	Q6PD74 [294-315]	Q6PD74 2xPhospho [S310(100); S311(100)]	1	2639.99972	High	High	0.0001051	0.0002137	4.36
False	High	[R].AFVHWYVGEGMEEGEFSEAREDMAALEK.[D]	2xOxidation [M11; M23]	0.000297113	0.000145699	2	4	1	Q71U36; Q9BQE3	Q71U36 [403-430]; Q9BQE3 [403-430]		1	3249.41396	High	High	0.0001051	0.0002032	2.46
False	High	[R].GGSSDLSDEDEDAEDSSANIITDLVYQGASLQAQTDR.[T]	1xPhospho [S/T/Y]	0.000484582	0.000145699	1	1	1	Q04721	Q04721 [1839-1875]		0	3952.67276	High	High	0.0001051	0.0003332	2.84
False	High	[R].GSLASLDSLRKGGPPPPNWR.[Q]	2xPhospho [S5(100); S8(100)]	0.000470321	0.000145699	1	1	1	O60716	O60716 [345-364]	O60716 2xPhospho [S349(100); S352(100)]	2	2265.05771	High	High	0.0001051	0.0003235	2.53
False	High	[K].AFQQSVEQDNLFDISTEEGSTKR.[K]	1xPhospho [S15(99.2)]	0.000334807	0.000145699	1	1	1	Q14690	Q14690 [22-44]	Q14690 1xPhospho [S36(99.2)]	1	2709.20396	High	High	0.0001051	0.0002293	4.02
False	High	[-].MSLSDWHLAVK.[L]	1xMet-loss+Acetyl [N-Term]; 1xPhospho [S2(100)]	0.000273536	0.000145699	1	1	1	Q96S82	Q96S82 [1-11]	Q96S82 1xMet-loss+Acetyl [N-Term]; 1xPhospho [S2(100)]	0	1277.59258	High	High	0.0001051	0.0001869	2.97
False	High	[K].GSPVSEIGWETPPPESPR.[L]	1xPhospho [S16(100)]	0.000176985	0.000145699	1	1	3	Q13884	Q13884 [204-221]	Q13884 1xPhospho [S219(100)]	0	2001.89536	High	High	0.0001051	0.0001199	3.38
False	High	[R].SRSLSNSNPDISGTPTSPDDEVR.[S]	2xPhospho [S17(100); S/T]	0.000384919	0.000145699	1	1	2	Q96N67	Q96N67 [894-916]	Q96N67 2xPhospho [S910(100); S/T]	1	2591.06583	High	High	0.0001051	0.0002646	3.21
False	High	[R].GGYIGSTYFER.[C]	1xPhospho [T/Y/S]	0.000363839	0.000145699	1	1	1	P61081	P61081 [170-180]		0	1329.55111	High	High	0.0001051	0.0002496	2.06
False	High	[-].MSQPPPPPPPLPPPPPPPEAPQTPSSLASAAASGGLLK.[R]	1xMet-loss+Acetyl [N-Term]; 1xPhospho [T23(100)]	0.000217157	0.000145699	1	1	1	Q96JH7	Q96JH7 [1-38]	Q96JH7 1xMet-loss+Acetyl [N-Term]; 1xPhospho [T23(100)]	0	3664.86624	High	High	0.0001051	0.0001474	2.63
False	High	[R].QALMPVILQDAPSAPGHAPHR.[Q]	1xOxidation [M4]; 1xPhospho [S13(100)]	0.000193061	0.000145699	1	1	2	Q9BZL6	Q9BZL6 [506-526]	Q9BZL6 1xPhospho [S518(100)]	0	2302.11621	High	High	0.0001051	0.0001308	3.44
False	High	[K].QASASYDSEEEEEGLPMSYDEK.[R]	1xOxidation [M17]; 1xPhospho [S/Y]	0.000331153	0.000145699	1	1	1	Q15059	Q15059 [556-577]		0	2589.96985	High	High	0.0001051	0.0002269	2.67
False	High	[-].MSNYSVSLVGPAPWGFR.[L]	1xMet-loss+Acetyl [N-Term]; 1xPhospho [Y4(99.4)]	0.000421892	0.000145699	1	1	1	Q96HC4	Q96HC4 [1-17]	Q96HC4 1xMet-loss+Acetyl [N-Term]; 1xPhospho [Y4(99.4)]	0	1858.85238	High	High	0.0001051	0.0002902	2.6
False	High	[-].MSPLKIHGPIR.[I]	1xMet-loss [N-Term]; 1xPhospho [S2(100)]	0.000161194	0.000145699	1	1	1	Q86T82	Q86T82 [1-11]	Q86T82 1xMet-loss [N-Term]; 1xPhospho [S2(100)]	1	1197.65037	High	High	0.0001051	0.0001089	2.22
False	High	[K].SVDEVFDEVVQIFDKEG.[-]		0.00018609	0.000145699	1	1	3	P30085	P30085 [180-196]		1	1954.92803	High	High	0.0001051	0.0001261	2.57
False	High	[K].QAREESEESEAEPVQR.[T]	1xPhospho [S6(100)]	0.000173729	0.000145699	1	1	2	Q9BW71	Q9BW71 [191-206]	Q9BW71 1xPhospho [S196(100)]	1	1953.81857	High	High	0.0001051	0.0001175	3.0
False	High	[R].SRSHTSEGAHLDITPNSGAAGNSAGPK.[S]	2xPhospho [S/T]	0.000270652	0.000145699	1	1	2	Q92597	Q92597 [362-388]		1	2779.18326	High	High	0.0001051	0.0001849	2.74
False	High	[R].GSPHYFSPFRPY.[-]		0.000269224	0.000145699	1	1	1	Q13242	Q13242 [210-221]		0	1454.68516	High	High	0.0001051	0.0001836	2.19
False	High	[R].QAQAQESEEEEESRSTR.[T]	1xPhospho [S7(100)]	0.000438167	0.000145699	1	1	1	Q9NVM6	Q9NVM6 [106-122]	Q9NVM6 1xPhospho [S112(100)]	1	2073.83568	High	High	0.0001051	0.0003016	3.0
False	High	[R].GSPALLPSTPTMPLFPHVLDLLAPLDSSR.[T]	1xOxidation [M12]; 1xPhospho [S2(100)]	0.000484582	0.000145699	1	1	3	Q9UGR2	Q9UGR2 [216-244]	Q9UGR2 1xPhospho [S217(100)]	0	3138.5945	High	High	0.0001051	0.0003337	2.66
False	High	[K].AFKGSIFVVFDSIESAKK.[F]		0.000392652	0.000145699	1	1	1	P05455	P05455 [149-166]		2	1973.07424	High	High	0.0001051	0.0002702	2.76
False	High	[K].AFKGSIFVVFDSIESAK.[K]		0.00033758	0.000145699	1	1	1	P05455	P05455 [149-165]		1	1844.97928	High	High	0.0001051	0.0002317	2.32
False	High	[K].AFKESPKQILDPAASVTGSR.[R]	1xPhospho [S5(100)]	0.000184625	0.000145699	1	1	1	P46013	P46013 [2524-2543]	P46013 1xPhospho [S2528(100)]	2	2182.09037	High	High	0.0001051	0.000125	3.14
False	High	[-].MSQAVQTNGTQPLSK.[T]	1xMet-loss+Acetyl [N-Term]; 1xPhospho [S2(100)]	0.000187071	0.000145699	1	1	1	Q99496	Q99496 [1-15]	Q99496 1xMet-loss+Acetyl [N-Term]; 1xPhospho [S2(100)]	0	1580.73159	High	High	0.0001051	0.0001267	2.65
False	High	[-].MSLYPSLEDLK.[V]	1xMet-loss+Acetyl [N-Term]; 1xPhospho [S/Y]	0.000285424	0.000145699	1	1	3	O00560	O00560 [1-11]	O00560 1xMet-loss+Acetyl [N-Term]	0	1286.59158	High	High	0.0001051	0.000195	1.86
False	High	[R].AFLIEEQKIVVK.[V]		0.000191548	0.000145699	1	1	1	P49207	P49207 [94-105]		1	1416.84608	High	High	0.0001051	0.0001296	1.89
False	High	[R].GSNKLVIEEAER.[S]		0.000347989	0.000145699	1	1	1	P50991	P50991 [392-403]		1	1344.71177	High	High	0.0001051	0.0002385	2.81
False	High	[K].YLGDAFGSPQTDHGFETDPDPFLLDEPAPR.[K]	1xPhospho [S/T/Y]	0.000516318	0.000145699	1	1	1	Q9H8N7	Q9H8N7 [241-270]		0	3384.47326	High	High	0.0001051	0.0003551	2.3
False	High	[R].GHTDTEGRPPSPPPTSTPEK.[C]	2xPhospho [T15(97.7); T17(98.9)]	0.00027137	0.000145699	1	1	3	Q00613	Q00613 [353-372]	Q00613 2xPhospho [T367(97.7); T369(98.9)]	0	2247.9319	High	High	0.0001051	0.0001855	3.41
False	High	[-].MSSIGTGYDLSASTFSPDGR.[V]	1xMet-loss+Acetyl [N-Term]; 1xPhospho [S16(100)]	0.000365882	0.000145699	1	1	1	P25788	P25788 [1-20]	P25788 1xMet-loss+Acetyl [N-Term]; 1xPhospho [S16(100)]	0	2039.85937	High	High	0.0001051	0.0002512	3.0
False	High	[R].GSLSPRSPVSSLQIR.[Y]	2xPhospho [S4(100); S7(100)]	0.000246175	0.000145699	1	1	2	P55197	P55197 [683-697]	P55197 2xPhospho [S686(100); S689(100)]	1	1743.81904	High	High	0.0001051	0.0001676	3.82
False	High	[-].MSLSHLYRDGEGR.[I]	1xMet-loss+Acetyl [N-Term]; 1xPhospho [Y7(100)]	0.000347989	0.000145699	1	1	1	Q9UBB9	Q9UBB9 [1-13]	Q9UBB9 1xMet-loss+Acetyl [N-Term]; 1xPhospho [Y7(100)]	1	1511.66385	High	High	0.0001051	0.0002389	2.26
False	High	[-].MSSHKGSVVAQGNGAPASNR.[E]	1xMet-loss+Acetyl [N-Term]; 1xPhospho [S]	0.000207191	0.000145699	1	1	1	Q96A54	Q96A54 [1-20]	Q96A54 1xMet-loss+Acetyl [N-Term]	1	1945.88759	High	High	0.0001051	0.0001406	3.48
False	High	[K].YLANIEQQHGNSGRNSESESNKVAAETQSPSLFGSTK.[L]	2xPhospho [T/S/Y]	0.00035285	0.000145699	1	1	1	Q9UKX7	Q9UKX7 [193-229]		2	4125.81867	High	High	0.0001051	0.000242	3.91
False	High	[K].YLDEDTIYHLQPSGR.[F]		0.000355806	0.000145699	1	1	1	P31153	P31153 [235-249]		0	1806.8657	High	High	0.0001051	0.0002444	1.97
False	High	[-].MSSGNYQQSEALSKPTFSEEQASALVESVFGLK.[V]	1xMet-loss+Acetyl [N-Term]; 1xPhospho [S/Y/T]	0.000326652	0.000145699	1	1	2	A2RU49	A2RU49 [1-33]	A2RU49 1xMet-loss+Acetyl [N-Term]	0	3540.64178	High	High	0.0001051	0.0002241	2.14
False	High	[K].QDIMPEVDKQSGSPESR.[V]	1xOxidation [M4]; 1xPhospho [S]	0.00034321	0.000145699	1	1	1	Q8NI08	Q8NI08 [490-506]		1	1998.84743	High	High	0.0001051	0.0002358	3.52
False	High	[-].MSSGASASALQR.[L]	1xMet-loss+Acetyl [N-Term]; 1xPhospho [S]	0.000168263	0.000145699	1	1	1	P50151	P50151 [1-12]	P50151 1xMet-loss+Acetyl [N-Term]	0	1156.49941	High	High	0.0001051	0.0001138	2.33
False	High	[R].YLEEDNSDESDAEGEHGDGAEEEAPPAGPRPGPEPAGLGR.[R]	2xPhospho [S7(100); S10(100)]	0.000201321	0.000145699	1	1	1	Q9H1C4	Q9H1C4 [541-580]	Q9H1C4 2xPhospho [S547(100); S550(100)]	0	4263.69358	High	High	0.0001051	0.0001365	3.72
False	High	[R].AFITNIPFDVK.[W]		0.000328443	0.000145699	1	1	1	P52272	P52272 [73-83]		0	1264.6936	High	High	0.0001051	0.0002253	1.85
False	High	[R].SRSGSSQELDVKPSASPQER.[S]	2xPhospho [S16(99.3); S]	0.000184139	0.000145699	1	1	3	Q9UQ35	Q9UQ35 [1537-1556]	Q9UQ35 2xPhospho [S1552(99.3); S]	1	2304.98572	High	High	0.0001051	0.0001247	3.34
False	High	[K].GSPSVAASSPPAIPK.[V]	1xPhospho [S9(99.1)]	0.000288488	0.000145699	1	1	1	Q92610	Q92610 [360-374]	Q92610 1xPhospho [S368(99.1)]	0	1445.70359	High	High	0.0001051	0.0001975	2.51
False	High	[K].YIEIDSDEEPR.[G]	1xPhospho [S6(100)]	0.000494885	0.000145699	1	1	1	Q9NVU7	Q9NVU7 [580-590]	Q9NVU7 1xPhospho [S585(100)]	0	1445.5832	High	High	0.0001051	0.0003399	1.91
False	High	[R].QAGEVTYADAHKER.[T]	1xPhospho [Y7(99.3)]	0.000182207	0.000145699	1	1	1	Q13247	Q13247 [132-145]	Q13247 1xPhospho [Y138(99.3)]	1	1654.72209	High	High	0.0001051	0.0001232	2.47
False	High	[-].MSSAPTTPPSVDKVDGFSR.[K]	1xMet-loss+Acetyl [N-Term]; 1xPhospho [T7(100)]	0.000417036	0.000145699	1	1	1	Q16537	Q16537 [1-19]	Q16537 1xMet-loss+Acetyl [N-Term]; 1xPhospho [T7(100)]	1	1969.89028	High	High	0.0001051	0.0002865	2.64
False	High	[K].SVDFDSLTVR.[T]	1xPhospho [S1(100)]	0.000260141	0.000145699	1	1	1	Q9Y5K6	Q9Y5K6 [458-467]	Q9Y5K6 1xPhospho [S458(100)]	0	1218.54021	High	High	0.0001051	0.0001776	2.0
False	High	[K].QASEDSNDLTPTLPETPVPLPR.[K]	1xPhospho [S/T]	0.000246175	0.000145699	1	1	1	Q9ULH1	Q9ULH1 [1039-1060]		0	2457.15449	High	High	0.0001051	0.0001678	1.96
False	High	[R].GRNSATSADEQPHIGNYR.[L]	1xPhospho [S4(99.2)]	0.000250737	0.000145699	1	1	1	Q7KZI7	Q7KZI7 [37-54]	Q7KZI7 1xPhospho [S40(99.2)]	1	2052.88832	High	High	0.0001051	0.0001709	2.9
False	High	[R].AGASIPSSGAASPR.[G]	1xPhospho [S12(100)]	0.000183171	0.000145699	1	1	1	Q9P270	Q9P270 [52-65]	Q9P270 1xPhospho [S63(100)]	0	1308.59437	High	High	0.0001051	0.0001242	3.15
False	High	[R].QDSAAVGFDYKEK.[L]	1xPhospho [Y10(100)]	0.000342264	0.000145699	1	1	1	Q14247	Q14247 [280-292]	Q14247 1xPhospho [Y289(100)]	1	1537.65703	High	High	0.0001051	0.0002347	2.46
False	High	[R].SRSWEDSPERGRPHER.[A]	2xPhospho [S3(99.4); S7(100)]	0.000178869	0.000145699	1	1	1	Q9UDY2	Q9UDY2 [168-183]	Q9UDY2 2xPhospho [S170(99.4); S174(100)]	2	2140.87097	High	High	0.0001051	0.000121	3.86
False	High	[K].GSFSDTGLGDGKMK.[S]	1xOxidation [M13]; 1xPhospho [S4(98.7)]	0.000418243	0.000145699	1	1	1	Q9Y2W1	Q9Y2W1 [376-389]	Q9Y2W1 1xPhospho [S379(98.7)]	1	1495.61345	High	High	0.0001051	0.0002875	1.79
False	High	[K].QENSGPPENYDFPVVIVK.[Q]	1xPhospho [Y10(100)]	0.000246175	0.000145699	1	1	3	O15164	O15164 [724-741]	O15164 1xPhospho [Y733(100)]	0	2111.96853	High	High	0.0001051	0.0001676	2.25
False	High	[K].NYFENTDILIYVIDSADRK.[R]		0.000367939	0.000145699	1	1	1	P36405	P36405 [80-98]		1	2289.13975	High	High	0.0001051	0.000253	2.27
False	High	[R].GTGQSDDSDIWDDTALIKAYDK.[A]	1xPhospho [S/T/Y]	0.000496379	0.000145699	1	1	1	Q16637	Q16637 [24-45]		1	2494.06573	High	High	0.0001051	0.0003416	2.61
False	High	[K].AGKGESAGYMEPYEAQR.[I]	1xOxidation [M10]; 1xPhospho [Y13(99.2)]	0.000253385	0.000145699	1	1	2	Q15464	Q15464 [260-276]	Q15464 1xPhospho [Y272(99.2)]	1	1939.78918	High	High	0.0001051	0.0001727	3.24
False	High	[R].AGKDLVSSLTSGLLTIGDR.[F]		0.000206112	0.000145699	1	1	1	P53396	P53396 [916-934]		1	1903.04948	High	High	0.0001051	0.0001398	2.67
False	High	[R].SVGKVEPSSQSPGRSPR.[L]	1xPhospho [S15(99.1)]	0.000350896	0.000145699	1	1	1	Q8IUD2	Q8IUD2 [7-23]	Q8IUD2 1xPhospho [S21(99.1)]	2	1834.88072	High	High	0.0001051	0.0002408	2.88
False	High	[-].MSEPGGGGGEDGSAGLEVSAVQNVADVSVLQK.[H]	1xMet-loss+Acetyl [N-Term]	0.000216026	0.000145699	1	1	1	Q14204	Q14204 [1-32]	Q14204 1xMet-loss+Acetyl [N-Term]	0	2955.41778	High	High	0.0001051	0.0001466	2.37
False	High	[K].GTGLLSSDYR.[I]	1xPhospho [Y9(100)]	0.000178396	0.000145699	1	1	1	Q7Z2W4	Q7Z2W4 [402-411]	Q7Z2W4 1xPhospho [Y410(100)]	0	1148.49835	High	High	0.0001051	0.0001209	2.36
False	High	[K].AGGSAALSPSKKR.[K]	1xPhospho [S8(99.7)]	0.000246175	0.000145699	1	1	2	Q92522	Q92522 [24-36]	Q92522 1xPhospho [S31(99.7)]	2	1309.66239	High	High	0.0001051	0.0001677	3.83
False	High	[-].MSETAPAAPAAAPPAEK.[A]	1xMet-loss+Acetyl [N-Term]	0.000323987	0.000145699	1	1	1	P16403	P16403 [1-17]	P16403 1xMet-loss+Acetyl [N-Term]	0	1520.75911	High	High	0.0001051	0.0002218	1.94
False	High	[K].SRSPVDLRGK.[S]	2xPhospho [S1(100); S3(100)]	0.000162501	0.000145699	1	1	2	Q13523	Q13523 [292-301]	Q13523 2xPhospho [S292(100); S294(100)]	2	1274.56539	High	High	0.0001051	0.0001099	2.92
False	High	[K].GTGASGSFKLNKK.[A]	1xPhospho [S7(100)]	0.000449895	0.000145699	5	5	5	P16401; P16402; P10412; P16403; Q02539	P16401 [101-113]; P16402 [99-111]; P10412 [98-110]; P16403 [98-110]; Q02539 [101-113]	P16401 1xPhospho [S107(100)]; P16402 1xPhospho [S105(100)]; P10412 1xPhospho [S104(100)]; P16403 1xPhospho [S104(100)]; Q02539 1xPhospho [S107(100)]	2	1374.67771	High	High	0.0001051	0.0003097	2.58
False	High	[R].NYGILADATEQVGQHKDAYQVILDGVK.[G]		0.000275721	0.000145699	1	1	1	Q9BZZ5	Q9BZZ5 [10-36]		1	2945.50033	High	High	0.0001051	0.0001881	3.29
False	High	[R].SRSPSSPELNNK.[C]	3xPhospho [S1(100); S3(100); S6(100)]	0.000178396	0.000145699	1	1	2	Q9UQ35	Q9UQ35 [1497-1508]	Q9UQ35 3xPhospho [S1497(100); S1499(100); S1502(100)]	1	1555.55906	High	High	0.0001051	0.0001207	3.42
False	High	[R].YGPLPGPAVPR.[H]		0.000321348	0.000145699	1	1	1	O15027	O15027 [489-499]		0	1123.62585	High	High	0.0001051	0.00022	2.43
False	High	[R].NYEPLKTQPK.[K]	1xPhospho [Y2(100)]	0.000202376	0.000145699	1	1	2	Q12929	Q12929 [524-533]	Q12929 1xPhospho [Y525(100)]	1	1297.61879	High	High	0.0001051	0.0001374	2.51
False	High	[K].YLQSNSNNWR.[W]		0.000182207	0.000145699	1	1	1	Q7Z6Z7	Q7Z6Z7 [1609-1618]		0	1281.59707	High	High	0.0001051	0.0001233	1.74
False	High	[K].GKGSLGSQGAKDEPEEELQK.[G]	1xPhospho [S7(100)]	0.000218293	0.000145699	1	1	1	Q13428	Q13428 [1404-1423]	Q13428 1xPhospho [S1410(100)]	2	2166.99145	High	High	0.0001051	0.0001483	3.39
False	High	[K].QEPESEEEEEEKQEK.[E]	1xPhospho [S5(100)]	0.000496379	0.000145699	1	1	3	P49756	P49756 [579-593]	P49756 1xPhospho [S583(100)]	1	1956.75938	High	High	0.0001051	0.0003415	1.98
False	High	[-].MTDAAVSFAKDFLAGGVAAAISKTAVAPIER.[V]	1xMet-loss+Acetyl [N-Term]	0.000488965	0.000145699	1	1	1	P05141	P05141 [1-31]	P05141 1xMet-loss+Acetyl [N-Term]	2	2989.59931	High	High	0.0001051	0.0003358	2.25
False	High	[K].QEPIESDEEEAEPPREVEPGQR.[Q]	1xPhospho [S6(100)]	0.000396025	0.000145699	1	1	1	P56524	P56524 [560-581]	P56524 1xPhospho [S565(100)]	1	2630.12537	High	High	0.0001051	0.0002725	2.4
False	High	[K].AGLSPAEPLLSR.[A]	1xPhospho [S4(100)]	0.000334807	0.000145699	1	1	1	O95402	O95402 [358-369]	O95402 1xPhospho [S361(100)]	0	1290.64534	High	High	0.0001051	0.0002299	2.96
False	High	[R].YGIGYLMADIMPDMPESDL.[-]	3xOxidation [M7; M11; M14]; 1xPhospho [Y1(100)]	0.000269224	0.000145699	1	1	3	Q9H2J7	Q9H2J7 [712-730]	Q9H2J7 1xPhospho [Y712(100)]	0	2258.8943	High	High	0.0001051	0.0001839	3.21
False	High	[R].AGLQFPVGR.[VI]		0.000368973	0.000145699	4	15	2	Q7L7L0; Q71UI9; Q96QV6; Q99878	Q7L7L0 [22-30]; Q71UI9 [24-32]; Q96QV6 [22-30]; Q99878 [22-30]		0	944.53123	High	High	0.0001051	0.0002531	2.32
False	High	[-].MSDKPDMAEIEKFDK.[S]	1xOxidation [M7]; 1xMet-loss+Acetyl [N-Term]	0.000335728	0.000145699	1	1	1	P62328	P62328 [1-15]	P62328 1xMet-loss+Acetyl [N-Term]	1	1710.78909	High	High	0.0001051	0.0002304	2.16
False	High	[R].YGLLANTEDPTEMASLDSDEETVFESR.[N]	1xOxidation [M13]; 2xPhospho [S15(100); S18(100)]	0.00018077	0.000145699	1	1	5	Q9BVV8	Q9BVV8 [103-129]	Q9BVV8 2xPhospho [S117(100); S120(100)]	0	3195.26366	High	High	0.0001051	0.0001225	3.5
False	High	[K].YGLIPGASNDFK.[Y]	1xPhospho [Y1(100)]	0.000470321	0.000145699	1	1	1	Q96DT7	Q96DT7 [685-696]	Q96DT7 1xPhospho [Y685(100)]	0	1361.61371	High	High	0.0001051	0.0003232	2.37
False	High	[R].AGLGSPERPPKTSPGSPR.[L]	3xPhospho [S5(100); S13(99.3); S16(100)]	0.000203969	0.000145699	1	1	5	Q9H6F5	Q9H6F5 [54-71]	Q9H6F5 3xPhospho [S58(100); S66(99.3); S69(100)]	1	2030.84976	High	High	0.0001051	0.0001383	4.91
False	High	[K].GKHSLDSDEEEDDDDGGSSK.[Y]	1xPhospho [S7(99.6)]	0.000397157	0.000145699	1	1	1	O95400	O95400 [43-62]	O95400 1xPhospho [S49(99.6)]	1	2201.79902	High	High	0.0001051	0.0002728	1.99
False	High	[R].AEQLASVQYTLPK.[T]	1xPhospho [Y9(99.4)]	0.000229989	0.000145699	1	1	1	Q07157	Q07157 [580-592]	Q07157 1xPhospho [Y588(99.4)]	0	1527.74545	High	High	0.0001051	0.0001563	1.98
False	High	[R].AGLGSPERPPK.[T]	1xPhospho [S5(100)]	0.000423117	0.000145699	1	1	5	Q9H6F5	Q9H6F5 [54-64]	Q9H6F5 1xPhospho [S58(100)]	0	1188.57726	High	High	0.0001051	0.0002912	2.97
False	High	[R].GGNRFEPYANPTK.[R]	1xPhospho [Y8(99.5)]	0.000214342	0.000145699	1	1	1	P52272	P52272 [57-69]	P52272 1xPhospho [Y64(99.5)]	1	1530.67368	High	High	0.0001051	0.0001455	2.35
False	High	[R].SRGGTSQVGSPTLLSPAVPSK.[Q]	1xPhospho [S10(99.4)]	0.000172807	0.000145699	1	1	1	Q8IY92	Q8IY92 [1061-1081]	Q8IY92 1xPhospho [S1070(99.4)]	1	2106.05907	High	High	0.0001051	0.000117	3.11
False	High	[R].SRTASLTSAASVDGNR.[S]	1xPhospho [S5(100)]	0.000264988	0.000145699	1	1	2	Q9UN36	Q9UN36 [328-343]	Q9UN36 1xPhospho [S332(100)]	1	1672.76502	High	High	0.0001051	0.0001806	3.53
False	High	[-].MSDSGEQNYGER.[E]	1xMet-loss+Acetyl [N-Term]; 1xPhospho [S2(99.5)]	0.00023856	0.000145699	1	1	1	P62995	P62995 [1-12]	P62995 1xMet-loss+Acetyl [N-Term]; 1xPhospho [S2(99.5)]	0	1363.47979	High	High	0.0001051	0.0001623	3.01
False	High	[K].SVAAEGALLPQTPPSPR.[N]	2xPhospho [T12(100); S15(100)]	0.000234846	0.000145699	1	1	3	Q86X27	Q86X27 [315-331]	Q86X27 2xPhospho [T326(100); S329(100)]	0	1850.84492	High	High	0.0001051	0.0001599	3.38
False	High	[-].MSDTAVADTR.[R]	1xMet-loss+Acetyl [N-Term]; 1xDehydrated [S2(100)]	0.000389315	0.000145699	1	1	1	Q9UMY4	Q9UMY4 [1-10]	Q9UMY4 1xMet-loss+Acetyl [N-Term]; 1xDehydrated [S2(100)]	0	959.44286	High	High	0.0001051	0.0002674	2.66
False	High	[R].AESPSPAPPPGLR.[G]	1xPhospho [S3(100)]	0.000156475	0.000145699	1	1	4	Q9BUA3	Q9BUA3 [306-318]	Q9BUA3 1xPhospho [S308(100)]	0	1355.63551	High	High	0.0001051	0.000106	3.34
False	High	[K].YLQEEVNINR.[K]		0.000203437	0.000145699	1	1	1	Q9UHD8	Q9UHD8 [390-399]		0	1277.64844	High	High	0.0001051	0.000138	2.5
False	High	[R].YGPLPGPAVPR.[H]	1xPhospho [Y1(100)]	0.000166473	0.000145699	1	1	2	O15027	O15027 [489-499]	O15027 1xPhospho [Y489(100)]	0	1203.59219	High	High	0.0001051	0.0001125	2.66
False	High	[R].GGSGSHNWGTVKDELTESPKYIQK.[Q]	1xPhospho [S18(100)]	0.000253385	0.000145699	1	1	2	Q8NC51	Q8NC51 [217-240]	Q8NC51 1xPhospho [S234(100)]	2	2698.25085	High	High	0.0001051	0.0001725	3.99
False	High	[K].QEALQEDPLESFNYVLSK.[S]	1xPhospho [Y14(100)]	0.000290034	0.000145699	1	1	2	Q2NKX8	Q2NKX8 [854-871]	Q2NKX8 1xPhospho [Y867(100)]	0	2190.00022	High	High	0.0001051	0.0001985	2.09
False	High	[R].NYIVEDGDIIFFK.[F]		0.000154786	0.000145699	1	1	1	Q9NTK5	Q9NTK5 [374-386]		0	1572.79444	High	High	0.0001051	0.0001047	2.32
False	High	[R].GSYGSDAEEEEYRQQLSEHSK.[R]	2xPhospho [Y3(100); S5(100)]	0.000220008	0.000145699	1	1	1	Q9UDY2	Q9UDY2 [1155-1175]	Q9UDY2 2xPhospho [Y1157(100); S1159(100)]	1	2588.98143	High	High	0.0001051	0.0001495	2.4
False	High	[-].MSSVAVLTQESFAEHR.[S]	1xMet-loss+Acetyl [N-Term]	0.000426818	0.000145699	1	1	1	Q00341	Q00341 [1-16]	Q00341 1xMet-loss+Acetyl [N-Term]	0	1702.83949	High	High	0.0001051	0.0002937	2.1
False	High	[R].GSYGSDAEEEEYRQQLSEHSK.[R]	1xPhospho [S5(100)]	0.000157324	0.000145699	1	1	1	Q9UDY2	Q9UDY2 [1155-1175]	Q9UDY2 1xPhospho [S1159(100)]	1	2509.0151	High	High	0.0001051	0.0001064	2.89
False	High	[R].GSYGSDAEEEEYR.[Q]	1xPhospho [S5(100)]	0.000503933	0.000145699	1	1	1	Q9UDY2	Q9UDY2 [1155-1167]	Q9UDY2 1xPhospho [S1159(100)]	0	1571.55335	High	High	0.0001051	0.0003467	1.83
False	High	[R].GGSLGLGGGGGMGPR.[E]	1xOxidation [M12]; 1xPhospho [S3(100)]	0.000202376	0.000145699	1	1	1	Q15768	Q15768 [272-286]	Q15768 1xPhospho [S274(100)]	0	1325.56678	High	High	0.0001051	0.0001374	2.93
False	High	[K].GGSLPKVEAK.[F]	1xPhospho [S3(100)]	0.000419455	0.000145699	1	1	3	P06748	P06748 [258-267]	P06748 1xPhospho [S260(100)]	1	1065.534	High	High	0.0001051	0.0002888	1.86
False	High	[R].GGSISVQVNSIK.[F]	1xPhospho [S3(100)]	0.000484582	0.000145699	1	1	1	Q14978	Q14978 [684-695]	Q14978 1xPhospho [S686(100)]	0	1268.62461	High	High	0.0001051	0.0003333	2.14
False	High	[R].GSTPYSQDSAYSSSTTSTSFKPR.[R]	1xPhospho [S/T/Y]	0.000301945	0.000145699	1	1	1	O15047	O15047 [277-299]		0	2522.07188	High	High	0.0001051	0.0002065	2.28
False	High	[K].GKASPFEEDQNR.[D]	1xPhospho [S4(100)]	0.000257415	0.000145699	1	1	2	Q8TB72	Q8TB72 [133-144]	Q8TB72 1xPhospho [S136(100)]	1	1457.60566	High	High	0.0001051	0.0001753	2.61
False	High	[R].AGDDYEVLELDDVPKENSSGSSPLDQVDSSLPSEPIFEK.[S]	1xPhospho [Y5(100)]	0.000204503	0.000145699	1	1	2	O43164	O43164 [59-97]	O43164 1xPhospho [Y63(100)]	1	4287.92282	High	High	0.0001051	0.0001387	3.64
False	High	[-].MSGEDEQQEQTIAEDLVVTKYK.[M]	1xMet-loss [N-Term]; 2xPhospho [S2(100); T11(100)]	0.000346068	0.000145699	1	1	1	Q9UQ80	Q9UQ80 [1-22]	Q9UQ80 1xMet-loss [N-Term]; 2xPhospho [S2(100); T11(100)]	1	2570.09467	High	High	0.0001051	0.0002372	3.41
False	High	[K].GSTISAFDGGSDSSSESEPEEPQSR.[K]	1xPhospho [S17(97.8)]	0.000167366	0.000145699	1	1	2	P61244	P61244 [128-152]	P61244 1xPhospho [S144(97.8)]	0	2623.03153	High	High	0.0001051	0.0001132	3.07
False	High	[K].GSKSPDLLMYQGPPDTAEIIK.[T]	1xOxidation [M9]; 1xPhospho [S4(99.1)]	0.000221159	0.000145699	1	1	1	P82909	P82909 [58-78]	P82909 1xPhospho [S61(99.1)]	1	2356.11421	High	High	0.0001051	0.0001503	3.41
False	High	[R].QDSNRSEKEATPVVHETEPESGSQPRPAVLSGYFK.[Q]	2xPhospho [S/T/Y]	0.00024107	0.000145699	1	1	1	Q9Y520	Q9Y520 [631-665]		2	4016.80631	High	High	0.0001051	0.0001642	4.27
False	High	[R].QEDKDDLDVTELTNEDLLDQLVK.[Y]		0.000451222	0.000145699	2	2	1	P42167; P42166	P42167 [104-126]; P42166 [104-126]		1	2688.30979	High	High	0.0001051	0.0003103	2.47
False	High	[K].SVFGGLVNYFK.[S]	1xPhospho [Y9(100)]	0.000474544	0.000145699	1	1	1	O95721	O95721 [114-124]	O95721 1xPhospho [Y122(100)]	0	1310.61807	High	High	0.0001051	0.0003262	1.78
False	High	[R].GGSDTNLNFDVPDGILDFHK.[V]	1xPhospho [S/T]	0.000178396	0.000145699	1	1	1	Q9ULS5	Q9ULS5 [44-63]		0	2240.98597	High	High	0.0001051	0.0001206	2.37
False	High	[R].YGSKNTDQGVYLGLSK.[T]	1xPhospho [S3(100)]	0.000365882	0.000145699	1	1	1	Q13190	Q13190 [7-22]	Q13190 1xPhospho [S9(100)]	1	1809.84187	High	High	0.0001051	0.0002511	2.51
False	High	[K].GGQVSLTVHGTQQVHSPPEQSPVQANSSSSK.[T]	1xPhospho [T7(98.8)]	0.000223479	0.000145699	1	1	1	P22670	P22670 [189-219]	P22670 1xPhospho [T195(98.8)]	0	3238.51244	High	High	0.0001051	0.000152	2.43
False	High	[K].SVAEGLSGSLVQEPFQLATEK.[R]	1xPhospho [S9(98.9)]	0.000213226	0.000145699	1	1	1	Q9ULW0	Q9ULW0 [646-666]	Q9ULW0 1xPhospho [S654(98.9)]	0	2270.09518	High	High	0.0001051	0.0001446	2.56
False	High	[R].SRLNATASLEQER.[S]	1xPhospho [S8(99.5)]	0.000381663	0.000145699	1	1	2	O76024	O76024 [25-37]	O76024 1xPhospho [S32(99.5)]	1	1554.72718	High	High	0.0001051	0.0002626	2.69
False	High	[R].GGREGFESDTDSEFTFK.[M]	1xPhospho [S8(100)]	0.000386012	0.000145699	1	1	1	Q8WWI1	Q8WWI1 [269-285]	Q8WWI1 1xPhospho [S276(100)]	1	1988.79096	High	High	0.0001051	0.0002651	2.7
False	High	[K].AESSDSGAESEEEEAQEEVKGAEQSDNDKK.[M]	2xPhospho [S10(100); S]	0.000304395	0.000145699	1	1	2	Q5T8D3	Q5T8D3 [191-220]	Q5T8D3 2xPhospho [S200(100); S]	2	3372.27958	High	High	0.0001051	0.0002085	3.12
False	High	[K].GTEKRESPSPAPKPR.[K]	2xPhospho [S7(100); S9(100)]	0.000411063	0.000145699	1	1	2	Q8IYB3	Q8IYB3 [444-458]	Q8IYB3 2xPhospho [S450(100); S452(100)]	2	1796.8092	High	High	0.0001051	0.0002827	3.33
False	High	[R].SRSPRKPIDSLR.[D]	2xPhospho [S1(100); S3(100)]	0.00041344	0.000145699	1	1	3	Q9UQ35	Q9UQ35 [2675-2686]	Q9UQ35 2xPhospho [S2675(100); S2677(100)]	2	1571.74548	High	High	0.0001051	0.0002839	3.5
False	High	[K].AGGGDLLLPPSPK.[V]	1xPhospho [S11(100)]	0.000428061	0.000145699	1	1	1	Q5TH69	Q5TH69 [1981-1993]	Q5TH69 1xPhospho [S1991(100)]	0	1301.65009	High	High	0.0001051	0.0002946	2.79
False	High	[R].QDRGEFSASPMLK.[S]	1xOxidation [M11]; 1xPhospho [S9(100)]	0.000474544	0.000145699	1	1	1	Q9UQ35	Q9UQ35 [1116-1128]	Q9UQ35 1xPhospho [S1124(100)]	1	1561.67163	High	High	0.0001051	0.0003268	3.18
False	High	[K].GKDSLSDDGVDLK.[T]	1xPhospho [S6(100)]	0.000284664	0.000145699	1	1	2	P07948	P07948 [8-20]	P07948 1xPhospho [S13(100)]	1	1428.6254	High	High	0.0001051	0.0001947	3.3
False	High	[K].GTDTQTPAVLSPSKTQATLKPK.[D]	1xPhospho [S11(100)]	0.00024044	0.000145699	1	1	1	P46087	P46087 [722-743]	P46087 1xPhospho [S732(100)]	1	2349.20613	High	High	0.0001051	0.0001638	3.35
False	High	[K].GTDTQTPAVLSPSK.[T]	1xPhospho [S11(99.4)]	0.000514749	0.000145699	1	1	1	P46087	P46087 [722-735]	P46087 1xPhospho [S732(99.4)]	0	1481.68833	High	High	0.0001051	0.0003542	2.77
False	High	[R].NYLGGFALSVAHGR.[K]	1xPhospho [Y2(100)]	0.000294731	0.000145699	1	1	1	P43405	P43405 [46-59]	P43405 1xPhospho [Y47(100)]	0	1541.72605	High	High	0.0001051	0.0002015	2.13
False	High	[R].GTDDSPKDSQEDLQER.[H]	1xPhospho [S5(100)]	0.000399434	0.000145699	1	3	2	Q969E4	Q969E4 [117-132]	Q969E4 1xPhospho [S121(100)]	1	1899.76039	High	High	0.0001051	0.0002748	2.85
False	High	[K].AGFAGDDAPR.[A]		0.000167814	0.000145699	3	10	1	P60709; P68133; P63261	P60709 [19-28]; P68133 [21-30]; P63261 [19-28]		0	976.44828	High	High	0.0001051	0.0001136	2.28
False	High	[R].GTAQYSSQKSVEER.[S]	1xPhospho [S10(100)]	0.00027499	0.000145699	1	1	2	Q99959	Q99959 [126-139]	Q99959 1xPhospho [S135(100)]	1	1649.71667	High	High	0.0001051	0.0001879	3.35
False	High	[-].MSTGGDFGNPLRK.[F]	1xMet-loss+Acetyl [N-Term]; 1xPhospho [S/T]	0.000210462	0.000145699	1	1	1	P20340	P20340 [1-13]	P20340 1xMet-loss+Acetyl [N-Term]	1	1370.61002	High	High	0.0001051	0.0001427	3.42
False	High	[K].NYIQGINLVQAK.[K]		0.000301945	0.000145699	1	1	1	P52815	P52815 [151-162]		0	1360.75833	High	High	0.0001051	0.0002065	1.74
False	High	[K].GTEAPAVVTEEEDDDEETAPPVIAPRPDHTKSIYTR.[S]	2xPhospho [S32(98.4); T35(100)]	0.000491914	0.000145699	1	1	1	Q13177	Q13177 [161-196]	Q13177 2xPhospho [S192(98.4); T195(100)]	1	4095.81079	High	High	0.0001051	0.0003384	4.35
False	High	[K].GYGFVDFDSPAAAQK.[A]	1xPhospho [S9(100)]	0.00024877	0.000145699	1	2	1	P29558	P29558 [104-118]	P29558 1xPhospho [S112(100)]	0	1652.69923	High	High	0.0001051	0.0001697	2.96
False	High	[R].YNDWSDDDDDSNESK.[S]	1xPhospho [S5(100)]	0.000176517	0.000145699	1	1	1	Q9UH62	Q9UH62 [57-71]	Q9UH62 1xPhospho [S61(100)]	0	1884.60797	High	High	0.0001051	0.0001195	2.54
False	High	[K].QKFNDSEGDDTEETEDYRQFR.[K]	2xPhospho [Y17(98.8); S/T]	0.000171891	0.000145699	1	1	1	Q9NYF8	Q9NYF8 [392-412]	Q9NYF8 2xPhospho [Y408(98.8); S/T]	2	2769.03492	High	High	0.0001051	0.0001163	3.02
False	High	[R].ALLSPQYMVPDMDLWVPAR.[Q]	2xOxidation [M8; M12]; 1xPhospho [S4(100)]	0.000399434	0.000145699	1	1	5	Q5SXM2	Q5SXM2 [558-576]	Q5SXM2 1xPhospho [S561(100)]	0	2314.06475	High	High	0.0001051	0.0002745	2.6
False	High	[K].GLEHVTVDDLVAEITPK.[G]		0.000323104	0.000145699	1	1	1	Q9NPA8	Q9NPA8 [58-74]		0	1835.97492	High	High	0.0001051	0.0002212	1.82
False	High	[R].WLDDLLASPPPSGGGARR.[G]	1xPhospho [S8(100)]	0.000195608	0.000145699	1	1	1	Q9C0C2	Q9C0C2 [684-701]	Q9C0C2 1xPhospho [S691(100)]	1	1944.93275	High	High	0.0001051	0.0001324	2.91
False	High	[R].ALLSLRSPK.[A]	1xPhospho [S7(100)]	0.000323104	0.000145699	1	1	3	Q9UNF1	Q9UNF1 [241-249]	Q9UNF1 1xPhospho [S247(100)]	1	1064.58637	High	High	0.0001051	0.0002217	2.87
False	High	[K].HGLAHDEMKSPREPGYK.[A]	1xOxidation [M8]; 1xPhospho [S10(100)]	0.000163817	0.000145699	1	1	3	Q9Y2W1	Q9Y2W1 [689-705]	Q9Y2W1 1xPhospho [S698(100)]	2	2047.90555	High	High	0.0001051	0.0001109	3.16
False	High	[K].ALLRDLQEQDADAGSER.[G]	1xPhospho [S15(100)]	0.000374196	0.000145699	1	1	1	Q6P158	Q6P158 [113-129]	Q6P158 1xPhospho [S127(100)]	1	1966.88659	High	High	0.0001051	0.0002572	3.97
False	High	[-].MAVSTGVKVPR.[N]	1xMet-loss+Acetyl [N-Term]	0.000314435	0.000145699	1	1	1	Q15819	Q15819 [1-11]	Q15819 1xMet-loss+Acetyl [N-Term]	1	1055.62077	High	High	0.0001051	0.0002155	2.18
False	High	[R].WLDESDAEMELR.[A]	1xPhospho [S5(100)]	0.00027209	0.000145699	1	1	2	Q9P035	Q9P035 [110-121]	Q9P035 1xPhospho [S114(100)]	0	1573.62402	High	High	0.0001051	0.0001859	2.83
False	High	[K].MAVTFIGNSTAIQELFK.[R]		0.000276454	0.000145699	1	1	1	P07437	P07437 [363-379]		0	1869.9779	High	High	0.0001051	0.0001886	1.71
False	High	[K].MAVTFIGNSTAIQELFK.[R]	1xOxidation [M1]	0.000339444	0.000145699	1	1	1	P07437	P07437 [363-379]		0	1885.97281	High	High	0.0001051	0.0002329	1.7
False	High	[R].GEFSASPMLK.[S]	1xOxidation [M8]; 1xPhospho [S6(100)]	0.00045793	0.000145699	1	1	6	Q9UQ35	Q9UQ35 [1119-1128]	Q9UQ35 1xPhospho [S1124(100)]	0	1162.485	High	High	0.0001051	0.0003145	2.7
False	High	[R].AAVQELSSSILAGEDPEER.[G]	1xPhospho [S9(99.3)]	0.000314435	0.000145699	1	1	2	P49768	P49768 [359-377]	P49768 1xPhospho [S367(99.3)]	0	2080.94344	High	High	0.0001051	0.0002152	2.44
False	High	[K].GQDTVAIEGFTDEEDTESGGEGQYRER.[D]	2xPhospho [T11(100); S18(98.7)]	0.000435613	0.000145699	1	1	1	Q2KHR3	Q2KHR3 [1331-1357]	Q2KHR3 2xPhospho [T1341(100); S1348(98.7)]	1	3135.20998	High	High	0.0001051	0.0002998	4.09
False	High	[-].MAYAYLFK.[Y]	1xMet-loss+Acetyl [N-Term]; 1xPhospho [Y3(100)]	0.000502411	0.000145699	1	1	1	P61019	P61019 [1-8]	P61019 1xMet-loss+Acetyl [N-Term]; 1xPhospho [Y3(100)]	0	997.44306	High	High	0.0001051	0.0003458	1.96
False	High	[R].SPVPAQIAITVPK.[T]	1xPhospho [S1(100)]	0.00034416	0.000145699	1	1	1	O43432	O43432 [495-507]	O43432 1xPhospho [S495(100)]	0	1400.75489	High	High	0.0001051	0.0002359	1.7
False	High	[K].NDISPPGRFFSSQIPSSVNK.[S]	1xPhospho [S4(100)]	0.000233012	0.000145699	1	1	4	Q2NKX8	Q2NKX8 [1066-1085]	Q2NKX8 1xPhospho [S1069(100)]	1	2257.06489	High	High	0.0001051	0.0001585	2.68
False	High	[K].SYDYEAWAKLDVDR.[I]	1xPhospho [Y4(100)]	0.000200795	0.000145699	1	1	1	Q9H6T3	Q9H6T3 [87-100]	Q9H6T3 1xPhospho [Y90(100)]	1	1810.76837	High	High	0.0001051	0.000136	2.96
False	High	[K].QMGLQPYPEILVVSRSPSLNLLQNK.[S]	1xOxidation [M2]; 1xPhospho [S/Y]	0.000231193	0.000145699	1	1	1	O43353	O43353 [514-538]		1	2920.50021	High	High	0.0001051	0.0001571	2.97
False	High	[R].MDAYALAPYAGAGPLVGVPGVGAPTPFSFPK.[R]	1xOxidation [M1]; 1xPhospho [Y4(100)]	0.000193061	0.000145699	1	1	1	Q6ZRV2	Q6ZRV2 [294-324]	Q6ZRV2 1xPhospho [Y297(100)]	0	3114.50462	High	High	0.0001051	0.0001309	2.87
False	High	[K].NSQVFRNPYVWD.[-]	1xPhospho [Y9(100)]	0.000281646	0.000145699	1	1	1	Q9NQ84	Q9NQ84 [430-441]	Q9NQ84 1xPhospho [Y438(100)]	1	1604.68933	High	High	0.0001051	0.0001926	2.11
False	High	[R].GPYAEVKPLSKAPEAAVSEDGKSDDELLSSK.[A]	1xPhospho [Y3(100)]	0.000305217	0.000145699	1	1	1	Q8NEY1	Q8NEY1 [177-207]	Q8NEY1 1xPhospho [Y179(100)]	2	3297.57739	High	High	0.0001051	0.000209	2.77
False	High	[R].WGSQGNRTPSPNSNEQQK.[S]	1xPhospho [S3(99.3)]	0.000397157	0.000145699	1	1	1	Q9H4E7	Q9H4E7 [588-605]	Q9H4E7 1xPhospho [S590(99.3)]	1	2094.89889	High	High	0.0001051	0.0002728	2.92
False	High	[R].HGSLGFLPR.[K]		0.000334807	0.000145699	1	1	1	P39023	P39023 [11-19]		0	983.54213	High	High	0.0001051	0.0002299	2.11
False	High	[K].AIPADSPTDQEPK.[T]	1xPhospho [S6(99.6)]	0.000474544	0.000145699	1	1	1	Q9Y5Y0	Q9Y5Y0 [531-543]	Q9Y5Y0 1xPhospho [S536(99.6)]	0	1448.63048	High	High	0.0001051	0.0003265	2.53
False	High	[R].ALPAAHIPAPPHEGSPR.[D]	1xPhospho [S15(100)]	0.000328443	0.000145699	1	1	2	P17029	P17029 [194-210]	P17029 1xPhospho [S208(100)]	0	1797.87959	High	High	0.0001051	0.0002249	2.83
False	High	[K].AAVHTYGIASVPNQPLKK.[Q]	1xPhospho [Y6(99.3)]	0.000159896	0.000145699	1	1	1	Q9UHI6	Q9UHI6 [457-474]	Q9UHI6 1xPhospho [Y462(99.3)]	1	1974.02084	High	High	0.0001051	0.0001083	3.13
False	High	[K].ALNHSVEDIEPDLLTPR.[Q]	1xPhospho [T15(100)]	0.000455232	0.000145699	1	1	1	Q8IWR0	Q8IWR0 [196-212]	Q8IWR0 1xPhospho [T210(100)]	0	1998.95321	High	High	0.0001051	0.0003129	3.58
False	High	[R].NDSWGSFDLR.[A]	1xPhospho [S3(100)]	0.00024044	0.000145699	1	1	6	Q7Z417	Q7Z417 [650-659]	Q7Z417 1xPhospho [S652(100)]	0	1276.49941	High	High	0.0001051	0.0001638	2.88
False	High	[R].STLTTLPFPGAEANSPGKAEAEKPR.[C]	1xPhospho [S15(100)]	0.000277189	0.000145699	1	1	1	Q96GV9	Q96GV9 [11-35]	Q96GV9 1xPhospho [S25(100)]	1	2649.29199	High	High	0.0001051	0.0001893	3.68
False	High	[R].GLEPSPAAVAALPPEVR.[A]	1xPhospho [S5(100)]	0.000248119	0.000145699	1	1	1	Q9P265	Q9P265 [5-21]	Q9P265 1xPhospho [S9(100)]	0	1753.88843	High	High	0.0001051	0.0001692	2.12
False	High	[R].GLEPLKNNNYR.[I]		0.000187564	0.000145699	1	1	1	P48506	P48506 [313-323]		1	1317.69097	High	High	0.0001051	0.000127	2.24
False	High	[R].ALMTSHGSVEGR.[S]	1xOxidation [M3]; 1xPhospho [S8(100)]	0.00051163	0.000145699	1	1	2	Q9H8V3	Q9H8V3 [854-865]	Q9H8V3 1xPhospho [S861(100)]	0	1340.56644	High	High	0.0001051	0.0003518	2.53
False	High	[R].ALMLQGVDLLADAVAVTMGPKGR.[T]	2xOxidation [M3; M18]	0.00042558	0.000145699	1	1	2	P10809	P10809 [38-60]		1	2358.25196	High	High	0.0001051	0.0002924	2.58
False	High	[K].SYEYKSNPSAVAGNETPGASTK.[G]	1xPhospho [S/Y/T]	0.000192555	0.000145699	1	1	2	Q9UDY2	Q9UDY2 [1012-1033]		1	2338.02348	High	High	0.0001051	0.0001304	1.93
False	High	[R].SPTKAPHLQLIEGK.[K]	1xPhospho [T3(99.5)]	0.000521059	0.000145699	1	1	1	O43491	O43491 [598-611]	O43491 1xPhospho [T600(99.5)]	1	1598.83018	High	High	0.0001051	0.0003581	3.1
False	High	[K].ALLYLPIAPEVEDPEENPYGPPPDAVQTSLMDEGASSEK.[K]	1xOxidation [M31]; 1xPhospho [Y19(100)]	0.000184625	0.000145699	1	1	1	Q15291	Q15291 [398-436]	Q15291 1xPhospho [Y416(100)]	0	4264.94072	High	High	0.0001051	0.0001252	3.82
False	High	[R].GPVTPGGLPPR.[G]	1xPhospho [T4(100)]	0.000384919	0.000145699	1	1	3	Q9H0L4	Q9H0L4 [317-327]	Q9H0L4 1xPhospho [T320(100)]	0	1127.56089	High	High	0.0001051	0.0002648	2.88
False	High	[R].HGSDPAFAPGPR.[G]	1xPhospho [S3(100)]	0.000317006	0.000145699	1	1	2	Q6ZRV2	Q6ZRV2 [521-532]	Q6ZRV2 1xPhospho [S523(100)]	0	1288.54703	High	High	0.0001051	0.0002174	2.64
False	High	[K].QMNMSPPPGNAGPVIMSIEEK.[M]	2xOxidation [M4; M16]; 1xPhospho [S5(100)]	0.000508534	0.000145699	1	1	1	Q86U42	Q86U42 [146-166]	Q86U42 1xPhospho [S150(100)]	0	2339.01173	High	High	0.0001051	0.0003497	2.52
False	High	[K].NDLAVVDVR.[I]		0.000372096	0.000145699	1	1	1	P19338	P19338 [334-342]		0	1000.54218	High	High	0.0001051	0.000256	2.41
False	High	[K].NDKSEEEQSSSSVK.[K]	1xPhospho [S4(100)]	0.000339444	0.000145699	1	1	1	P07910	P07910 [230-243]	P07910 1xPhospho [S233(100)]	1	1633.65888	High	High	0.0001051	0.0002326	2.02
False	High	[R].SYDVPPPPMEPDHPFYSNISK.[D]	1xOxidation [M9]; 1xPhospho [S1(100)]	0.000187071	0.000145699	1	2	1	P18669	P18669 [118-138]	P18669 1xPhospho [S118(100)]	0	2513.07307	High	High	0.0001051	0.0001268	3.05
False	High	[R].SSGSETEQVVDFSDR.[E]	1xPhospho [S/T]	0.000231193	0.000145699	1	1	2	O95251	O95251 [99-113]		0	1722.68543	High	High	0.0001051	0.0001571	2.5
False	High	[R].NDAPTPGTSTTPGLR.[S]	1xPhospho [T5(100)]	0.000179342	0.000145699	1	1	1	Q04726	Q04726 [324-338]	Q04726 1xPhospho [T328(100)]	0	1564.70029	High	High	0.0001051	0.0001213	2.81
False	High	[K].WMEEQAQSLIDK.[T]	1xOxidation [M2]	0.000394897	0.000145699	1	1	1	P09234	P09234 [41-52]		0	1493.69407	High	High	0.0001051	0.0002718	1.9
False	High	[K].QLTEMLPSILNQLGADSLTSLR.[R]	1xOxidation [M5]; 1xPhospho [S/T]	0.000184625	0.000145699	1	1	1	P20290	P20290 [142-163]		0	2496.24153	High	High	0.0001051	0.0001252	2.67
False	High	[R].GLEATASPGLLKPK.[N]	1xPhospho [S7(100)]	0.000191046	0.000145699	1	1	2	Q9Y467	Q9Y467 [338-351]	Q9Y467 1xPhospho [S344(100)]	0	1461.77127	High	High	0.0001051	0.0001293	2.77
False	High	[R].NSSISGPFGSR.[S]	1xPhospho [S3(100)]	0.000221737	0.000145699	1	1	2	Q13610	Q13610 [483-493]	Q13610 1xPhospho [S485(100)]	0	1188.50449	High	High	0.0001051	0.0001507	3.17
False	High	[K].ALKIYLDGAPNKDLTQD.[-]	1xPhospho [Y5(100)]	0.000179817	0.000145699	1	1	2	Q96K76	Q96K76 [1359-1375]	Q96K76 1xPhospho [Y1363(100)]	2	1954.95215	High	High	0.0001051	0.0001218	2.76
False	High	[K].SPVVSGDTSPR.[H]	1xPhospho [T/S]	0.000231193	0.000145699	1	1	1	P10636	P10636 [713-723]		0	1181.51981	High	High	0.0001051	0.0001571	2.86
False	High	[R].QLSSGVSEIR.[H]	1xPhospho [S3(100)]	0.000377374	0.000145699	1	1	4	P04792	P04792 [80-89]	P04792 1xPhospho [S82(100)]	0	1155.54054	High	High	0.0001051	0.0002593	2.77
False	High	[-].MEEPQSDPSVEPPLSQETFSDLWK.[L]	1xOxidation [M1]; 2xPhospho [S6(100); S9(100)]	0.000420671	0.000145699	1	1	2	P04637	P04637 [1-24]	P04637 2xPhospho [S6(100); S9(100)]	0	2952.19339	High	High	0.0001051	0.0002892	2.26
False	High	[K].GEQVSQNGLPAEQGSPR.[M]	1xPhospho [S15(100)]	0.000250737	0.000145699	1	1	3	Q01082	Q01082 [2124-2140]	Q01082 1xPhospho [S2138(100)]	0	1833.8127	High	High	0.0001051	0.0001708	3.35
False	High	[K].QLSPESLGTLQFGELNLGK.[E]	1xPhospho [S3(100)]	0.000429308	0.000145699	1	1	2	P78559	P78559 [1216-1234]	P78559 1xPhospho [S1218(100)]	0	2111.04203	High	High	0.0001051	0.0002957	1.91
False	High	[K].ADDLGKGGNEESTKTGNAGSR.[L]		0.000174654	0.000145699	1	1	2	P00441	P00441 [124-144]		2	2063.95883	High	High	0.0001051	0.0001182	2.63
False	High	[R].SPYSPAEEDALFMDLPTGPR.[G]	1xOxidation [M13]; 1xPhospho [S/Y/T]	0.000205574	0.000145699	1	1	1	Q6IQ23	Q6IQ23 [363-382]		0	2288.97811	High	High	0.0001051	0.0001394	3.25
False	High	[R].YQPLASTASDNDFVTPEPR.[R]	2xPhospho [S6(99.1); S9(100)]	0.000262898	0.000145699	1	1	2	Q15021	Q15021 [1325-1343]	Q15021 2xPhospho [S1330(99.1); S1333(100)]	0	2267.92575	High	High	0.0001051	0.0001794	2.98
False	High	[K].GQPAIIDGELYNEVKVEESSWLIEDGK.[V]		0.000156475	0.000145699	1	1	1	Q9Y266	Q9Y266 [213-239]		1	3018.49424	High	High	0.0001051	0.0001058	2.13
False	High	[K].ALGSHHTASPWNLSPFSK.[T]	1xPhospho [S14(100)]	0.000325761	0.000145699	1	1	1	P23771	P23771 [102-119]	P23771 1xPhospho [S115(100)]	0	2016.93275	High	High	0.0001051	0.0002235	3.64
False	High	[R].GQGSAKELSPAALEKR.[R]	1xPhospho [S9(100)]	0.000290811	0.000145699	1	1	1	O75683	O75683 [130-145]	O75683 1xPhospho [S138(100)]	2	1721.85819	High	High	0.0001051	0.0001987	2.6
False	High	[R].NDDISELEDLSELEDLKDAK.[L]	1xPhospho [S11(100)]	0.000443332	0.000145699	1	1	1	Q9H4L7	Q9H4L7 [142-161]	Q9H4L7 1xPhospho [S152(100)]	1	2371.0436	High	High	0.0001051	0.000305	2.63
False	High	[R].NSSEKLPTELSK.[E]	1xPhospho [S/T]	0.000258774	0.000145699	1	1	2	P38432	P38432 [270-281]		1	1412.66687	High	High	0.0001051	0.0001762	3.25
False	High	[R].SWSASDPFYTNDR.[S]	1xPhospho [S3(100)]	0.000276454	0.000145699	1	1	2	Q9Y2G3	Q9Y2G3 [1152-1164]	Q9Y2G3 1xPhospho [S1154(100)]	0	1625.62679	High	High	0.0001051	0.0001889	2.61
False	High	[R].STPAEDDSRDSQVKSEVQQPVHPKPLSPDSR.[A]	1xPhospho [S27(100)]	0.000192555	0.000145699	1	1	1	Q9UHB6	Q9UHB6 [336-366]	Q9UHB6 1xPhospho [S362(100)]	2	3496.63401	High	High	0.0001051	0.0001303	3.74
False	High	[R].MDERPIHAEPQYPVR.[S]	1xOxidation [M1]; 1xPhospho [Y12(100)]	0.000349924	0.000145699	1	1	1	P19022	P19022 [809-823]	P19022 1xPhospho [Y820(100)]	0	1933.86262	High	High	0.0001051	0.0002405	2.73
False	High	[R].HGESAWNLENR.[F]	1xPhospho [S4(100)]	0.000195096	0.000145699	1	1	2	P18669	P18669 [11-21]	P18669 1xPhospho [S14(100)]	0	1392.56922	High	High	0.0001051	0.0001324	2.63
False	High	[R].GEGPGEAGGPLTPR.[R]	1xPhospho [T12(100)]	0.000448572	0.000145699	1	1	1	P50548	P50548 [515-528]	P50548 1xPhospho [T526(100)]	0	1374.60494	High	High	0.0001051	0.0003083	2.72
False	High	[K].WLNDAENLSSDSSLSSPSALNSPGIEGLSR.[R]	2xPhospho [S22(100); S]	0.000323104	0.000145699	1	1	1	P14859	P14859 [349-378]	P14859 2xPhospho [S370(100); S]	0	3263.4141	High	High	0.0001051	0.0002217	2.33
False	High	[R].GEGQEPAFSFLATLASSSSEEMESQLQER.[V]	1xOxidation [M22]	0.000448572	0.000145699	1	1	1	Q5VTR2	Q5VTR2 [149-177]		0	3161.42154	High	High	0.0001051	0.0003083	2.68
False	High	[K].QITTSPITVR.[K]	1xPhospho [S5(100)]	0.000160328	0.000145699	1	1	1	O95835	O95835 [609-618]	O95835 1xPhospho [S613(100)]	0	1195.60823	High	High	0.0001051	0.0001083	2.79
False	High	[R].SSGSPEPSPAIAK.[A]	1xPhospho [S4(100)]	0.000161629	0.000145699	1	1	1	Q66K64	Q66K64 [307-319]	Q66K64 1xPhospho [S310(100)]	0	1307.58789	High	High	0.0001051	0.0001094	3.2
False	High	[R].HGSLGFLPR.[K]	1xPhospho [S3(100)]	0.000405197	0.000145699	1	1	2	P39023	P39023 [11-19]	P39023 1xPhospho [S13(100)]	0	1063.50846	High	High	0.0001051	0.0002789	3.11
False	High	[R].NDFQLIGIQDGYLSLLQDSGEVR.[E]	1xPhospho [Y12(99.1)]	0.000366909	0.000145699	1	1	1	P63241	P63241 [87-109]	P63241 1xPhospho [Y98(99.1)]	0	2660.26035	High	High	0.0001051	0.0002519	1.94
False	High	[K].GQGRSSVDLEESSTK.[S]	1xPhospho [S/T]	0.000292372	0.000145699	1	1	2	Q8NFC6	Q8NFC6 [533-547]		1	1659.72215	High	High	0.0001051	0.0001998	1.91
False	High	[K].MDMSLDDIIK.[L]	2xOxidation [M1; M3]; 1xPhospho [S4(100)]	0.000194076	0.000145699	1	1	1	Q86V81	Q86V81 [5-14]	Q86V81 1xPhospho [S8(100)]	0	1292.51498	High	High	0.0001051	0.0001316	3.03
False	High	[R].SPVPSAFSDQSR.[C]	1xPhospho [S1(100)]	0.000332974	0.000145699	1	1	1	Q9UQ35	Q9UQ35 [2449-2460]	Q9UQ35 1xPhospho [S2449(100)]	0	1357.57839	High	High	0.0001051	0.0002284	2.57
False	High	[K].MDPIYHTR.[E]	1xOxidation [M1]; 1xPhospho [Y5(100)]	0.000417036	0.000145699	1	1	2	Q12923	Q12923 [359-366]	Q12923 1xPhospho [Y363(100)]	0	1128.45437	High	High	0.0001051	0.0002867	2.03
False	High	[K].YQYGGLNSGRPVTPPR.[T]	1xPhospho [Y1(100)]	0.000164257	0.000145699	1	1	2	P62140	P62140 [304-319]	P62140 1xPhospho [Y304(100)]	0	1841.86942	High	High	0.0001051	0.0001111	2.44
False	High	[R].WLNTPNTYLR.[V]	1xPhospho [T/Y]	0.000249424	0.000145699	1	1	1	P35612	P35612 [433-442]		0	1357.63003	High	High	0.0001051	0.0001698	2.87
False	High	[R].MDSEDSISSTIMDVDSTISSGR.[S]	2xOxidation [M1; M12]; 1xPhospho [S3(100)]	0.000159896	0.000145699	1	1	1	Q6ZN18	Q6ZN18 [219-240]	Q6ZN18 1xPhospho [S221(100)]	0	2444.96807	High	High	0.0001051	0.0001082	2.64
False	High	[K].SWSSYFSLPNPFR.[S]		0.000174191	0.000145699	1	1	2	O14654	O14654 [804-816]		0	1587.75905	High	High	0.0001051	0.0001177	2.65
False	High	[R].STPAPKEEEKVNEEQWSLR.[E]	1xPhospho [S/T]	0.000195608	0.000145699	1	1	1	O95071	O95071 [636-654]		2	2337.07585	High	High	0.0001051	0.0001324	2.68
False	High	[K].GQPAIIDGELYNEVKVEESSWLIEDGKVVTVHLEK.[I]		0.000195608	0.000145699	1	1	1	Q9Y266	Q9Y266 [213-247]		2	3924.02769	High	High	0.0001051	0.0001325	1.86
False	High	[R].QNSLTQFMSIPSSVIHPAMVR.[L]	2xOxidation [M8; M19]; 1xPhospho [S3(99.2)]	0.000452553	0.000145699	1	1	1	Q9UI10	Q9UI10 [189-209]	Q9UI10 1xPhospho [S191(99.2)]	0	2455.15094	High	High	0.0001051	0.0003113	2.3
False	High	[R].WGRGTAQYSSQK.[S]	1xPhospho [Y/S/T]	0.000359795	0.000145699	1	1	2	Q99959	Q99959 [123-134]		1	1448.63182	High	High	0.0001051	0.0002468	2.32
False	High	[K].QQDSQPEEVMDVLEMVENVK.[H]	2xOxidation [M10; M15]; 1xPhospho [S4(100)]	0.000310205	0.000145699	1	1	1	Q9H307	Q9H307 [378-397]	Q9H307 1xPhospho [S381(100)]	0	2459.03536	High	High	0.0001051	0.0002126	1.79
False	High	[K].NESSPIRFDILLDDLDTVPVSTLQR.[T]	1xPhospho [S/T]	0.000360801	0.000145699	1	1	1	Q99550	Q99550 [1004-1028]		1	2923.44486	High	High	0.0001051	0.0002475	2.49
False	High	[R].NESEDNKFSDDSDDDFVQPR.[K]	2xPhospho [S9(100); S12(100)]	0.000474544	0.000145699	1	1	2	O15164	O15164 [1017-1036]	O15164 2xPhospho [S1025(100); S1028(100)]	1	2518.89194	High	High	0.0001051	0.0003259	3.5
False	High	[R].NESEDNKFSDDSDDDFVQPR.[K]	1xPhospho [S12(100)]	0.000488965	0.000145699	1	1	1	O15164	O15164 [1017-1036]	O15164 1xPhospho [S1028(100)]	1	2438.92561	High	High	0.0001051	0.0003358	3.08
False	High	[K].WDGSEEDEDNSK.[K]	1xPhospho [S4(100)]	0.000241702	0.000145699	1	1	1	O60841	O60841 [161-172]	O60841 1xPhospho [S164(100)]	0	1490.4955	High	High	0.0001051	0.0001646	2.73
False	High	[R].SYIGSNHSSLGSMSPSNMEGYSK.[T]	2xOxidation [M13; M18]; 1xPhospho [S22(98.8)]	0.000333889	0.000145699	1	1	1	P78310	P78310 [293-315]	P78310 1xPhospho [S314(98.8)]	0	2532.00546	High	High	0.0001051	0.000229	2.67
False	High	[K].ALQLSNSPGASSAFLK.[A]	1xPhospho [S7(100)]	0.000162939	0.000145699	1	1	1	Q12802	Q12802 [977-992]	Q12802 1xPhospho [S983(100)]	0	1670.81493	High	High	0.0001051	0.0001101	2.32
False	High	[R].NEPADYATLYYR.[E]	1xPhospho [Y6(100)]	0.000224063	0.000145699	1	1	1	O15049	O15049 [78-89]	O15049 1xPhospho [Y83(100)]	0	1555.64647	High	High	0.0001051	0.0001524	2.1
False	High	[K].WDGSEEDEDNSKK.[I]	1xPhospho [S4(100)]	0.000254721	0.000145699	1	1	1	O60841	O60841 [161-173]	O60841 1xPhospho [S164(100)]	1	1618.59047	High	High	0.0001051	0.0001735	2.86
False	High	[R].NSPASPLKELSGK.[L]	1xPhospho [S5(100)]	0.000314435	0.000145699	1	1	1	O43572	O43572 [277-289]	O43572 1xPhospho [S281(100)]	1	1407.68794	High	High	0.0001051	0.0002154	2.4
False	High	[K].SPSLSPSPPSPLEK.[T]	1xPhospho [S10(100)]	0.00045793	0.000145699	1	1	1	P46821	P46821 [1256-1269]	P46821 1xPhospho [S1265(100)]	0	1502.71382	High	High	0.0001051	0.0003152	3.18
False	High	[R].YRSPYSGPK.[F]	1xPhospho [S3(100)]	0.000283906	0.000145699	1	1	4	Q14498	Q14498 [95-103]	Q14498 1xPhospho [S97(100)]	1	1134.49795	High	High	0.0001051	0.0001941	2.89
False	High	[R].HKLTVSDGESGEEKK.[T]	2xPhospho [S6(100); S10(100)]	0.000464763	0.000145699	1	1	2	P46100	P46100 [1343-1357]	P46100 2xPhospho [S1348(100); S1352(100)]	2	1803.75617	High	High	0.0001051	0.0003197	3.94
False	High	[K].ALQHTESPSETNKPHSK.[S]	1xPhospho [T/S]	0.000206651	0.000145699	1	1	1	Q14669	Q14669 [94-110]		0	1970.89676	High	High	0.0001051	0.0001401	2.54
False	High	[K].SPSLSPSPPSPLEKTPLGER.[S]	1xPhospho [S10(100)]	0.000217157	0.000145699	1	1	1	P46821	P46821 [1256-1275]	P46821 1xPhospho [S1265(100)]	1	2156.06349	High	High	0.0001051	0.0001475	3.43
False	High	[R].QQDLHLESPQRQPEYSPESPR.[C]	1xPhospho [S16(99.2)]	0.000474544	0.000145699	1	1	4	Q9H6F5	Q9H6F5 [95-115]	Q9H6F5 1xPhospho [S110(99.2)]	1	2601.17293	High	High	0.0001051	0.0003265	3.82
False	High	[-].MASLEVSRSPR.[R]	1xMet-loss+Acetyl [N-Term]; 1xPhospho [S9(100)]	0.000191548	0.000145699	1	1	2	O60762	O60762 [1-11]	O60762 1xMet-loss+Acetyl [N-Term]; 1xPhospho [S9(100)]	1	1223.57799	High	High	0.0001051	0.0001298	3.02
False	High	[R].SPSLLQSGAK.[K]	1xPhospho [S3(100)]	0.000252057	0.000145699	1	1	3	Q9BQG0	Q9BQG0 [1308-1317]	Q9BQG0 1xPhospho [S1310(100)]	0	1067.51327	High	High	0.0001051	0.0001716	2.66
False	High	[K].SSLGPVGLDK.[M]		0.000431817	0.000145699	1	1	1	P17987	P17987 [34-43]		0	972.53604	High	High	0.0001051	0.000297	2.19
False	High	[K].NESVPEVEALLAR.[L]	1xPhospho [S3(100)]	0.000483132	0.000145699	1	1	1	Q9NSV4	Q9NSV4 [1177-1189]	Q9NSV4 1xPhospho [S1179(100)]	0	1506.71996	High	High	0.0001051	0.0003326	2.45
False	High	[R].NSNLVGAAHEELQQSR.[I]		0.000338511	0.000145699	1	1	1	P02545	P02545 [281-296]		0	1752.86235	High	High	0.0001051	0.0002323	1.68
False	High	[K].HLAPPPLLSPLLPSIKPTVRK.[T]	1xPhospho [S9(100)]	0.000333889	0.000145699	1	1	1	Q14676	Q14676 [1060-1080]	Q14676 1xPhospho [S1068(100)]	1	2354.37235	High	High	0.0001051	0.000229	3.01
False	High	[R].NFIGNSNHGSQSPR.[N]	1xPhospho [S12(99.5)]	0.000407531	0.000145699	1	1	1	Q03112	Q03112 [1028-1041]	Q03112 1xPhospho [S1039(99.5)]	0	1594.67581	High	High	0.0001051	0.0002799	4.09
False	High	[R].QQISGPELLSR.[G]	1xPhospho [S4(100)]	0.00024107	0.000145699	1	1	1	Q9NVW2	Q9NVW2 [273-283]	Q9NVW2 1xPhospho [S276(100)]	0	1307.63551	High	High	0.0001051	0.0001641	2.97
False	High	[K].SYNDSPDVIVEAQFDGSDSEDGHGITQNVLVDGVK.[K]	1xPhospho [S17(98.4)]	0.000491914	0.000145699	1	1	1	Q8IYB7	Q8IYB7 [157-191]	Q8IYB7 1xPhospho [S173(98.4)]	0	3786.66543	High	High	0.0001051	0.000338	3.31
False	High	[R].SYNDELQFLEK.[I]		0.00045389	0.000145699	1	1	1	Q9Y3I0	Q9Y3I0 [4-14]		0	1385.65834	High	High	0.0001051	0.0003118	1.97
False	High	[R].NFGYPLGEMSQPTPSPAPAAGGR.[V]	1xOxidation [M9]; 1xPhospho [S15(100)]	0.000170978	0.000145699	1	1	1	Q15750	Q15750 [364-386]	Q15750 1xPhospho [S378(100)]	0	2398.05334	High	High	0.0001051	0.0001156	3.65
False	High	[K].NFGIGQDIQPK.[R]		0.000191046	0.000145699	1	1	1	P62424	P62424 [38-48]		0	1216.63206	High	High	0.0001051	0.0001295	2.27
False	High	[K].AASVPVKGSLGQGTAPVLPGK.[T]	1xPhospho [S9(99)]	0.000277189	0.000145699	1	1	1	Q13428	Q13428 [726-746]	Q13428 1xPhospho [S734(99)]	1	2014.07327	High	High	0.0001051	0.0001895	2.78
False	High	[K].NFGEDMDDER.[L]	1xOxidation [M6]	0.000513187	0.000145699	1	2	1	P11940	P11940 [197-206]		0	1243.45317	High	High	0.0001051	0.0003527	1.9
False	High	[K].STGGAPTFNVTVTK.[T]		0.000162065	0.000145699	1	1	1	P07737	P07737 [92-105]		0	1379.71652	High	High	0.0001051	0.0001096	2.14
False	High	[R].HKYVSGSSPDLVTR.[K]	1xPhospho [S/Y/T]	0.00028926	0.000145699	1	1	2	Q15678	Q15678 [587-600]		1	1625.76831	High	High	0.0001051	0.0001979	3.11
False	High	[-].MASGEHSPGSGAAR.[R]	1xMet-loss+Acetyl [N-Term]; 1xPhospho [S7(100)]	0.000183655	0.000145699	1	1	1	Q9H4A4	Q9H4A4 [1-14]	Q9H4A4 1xMet-loss+Acetyl [N-Term]; 1xPhospho [S7(100)]	0	1305.52193	High	High	0.0001051	0.0001243	2.65
False	High	[R].NSLYAPDYSSRLDIVR.[A]	1xPhospho [Y/S]	0.000157324	0.000145699	1	1	1	A1XBS5	A1XBS5 [223-238]		1	1948.91643	High	High	0.0001051	0.0001065	2.94
False	High	[K].GDNITLLQSVSN.[-]		0.000244247	0.000145699	1	1	1	P62304	P62304 [81-92]		0	1260.64302	High	High	0.0001051	0.0001664	2.63
False	High	[R].NFDFEGSLSPVIAPK.[K]	1xPhospho [S9(100)]	0.000164257	0.000145699	1	1	3	Q9H1A4	Q9H1A4 [680-694]	Q9H1A4 1xPhospho [S688(100)]	0	1700.79313	High	High	0.0001051	0.0001111	3.08
False	High	[-].MASGVAVSDGVIK.[V]	1xMet-loss [N-Term]; 1xDehydrated [S3(100)]	0.000263593	0.000145699	1	1	1	P23528	P23528 [1-13]	P23528 1xMet-loss [N-Term]; 1xDehydrated [S3(100)]	0	1084.5997	High	High	0.0001051	0.0001798	2.18
False	High	[K].GLGGLQPAQSPPLSPEDSLGAVGPASLEQR.[Q]	2xPhospho [S10(100); S14(100)]	0.000191548	0.000145699	1	1	1	P41440	P41440 [490-519]	P41440 2xPhospho [S499(100); S503(100)]	0	3088.4388	High	High	0.0001051	0.0001296	2.86
False	High	[K].AIRSSPELFSSTVLPLPADSPTHQPLLLPPLQTPK.[L]	2xPhospho [S20(98.6); S/T]	0.000382744	0.000145699	1	1	1	Q76L83	Q76L83 [1281-1315]	Q76L83 2xPhospho [S1300(98.6); S/T]	1	3908.00103	High	High	0.0001051	0.0002633	3.72
False	High	[-].MASILDEYENSLSR.[S]	1xMet-loss+Acetyl [N-Term]	0.000321348	0.000145699	1	1	1	Q9P253	Q9P253 [1-14]	Q9P253 1xMet-loss+Acetyl [N-Term]	0	1538.73329	High	High	0.0001051	0.0002203	2.15
False	High	[R].GDSEEASGAEEEVGTVAAAATAGKEMDSNEK.[T]	1xOxidation [M26]; 1xPhospho [S7(98.8)]	0.000207191	0.000145699	1	1	1	Q9Y467	Q9Y467 [800-830]	Q9Y467 1xPhospho [S806(98.8)]	1	3136.27838	High	High	0.0001051	0.0001407	3.01
False	High	[K].SYHDLSQASLYPHRK.[N]	2xPhospho [Y11(98.9); S/Y]	0.00028926	0.000145699	1	1	1	Q12923	Q12923 [969-983]	Q12923 2xPhospho [Y979(98.9); S/Y]	1	1961.83067	High	High	0.0001051	0.0001978	2.19
False	High	[K].NEEYFMFPEPK.[T]	1xOxidation [M6]; 1xPhospho [Y4(100)]	0.000341321	0.000145699	1	1	1	Q14680	Q14680 [435-445]	Q14680 1xPhospho [Y438(100)]	0	1526.59093	High	High	0.0001051	0.0002343	1.73
False	High	[R].WFGFLEAQQAFQSVGTK.[W]		0.000234233	0.000145699	1	1	1	P07814	P07814 [150-166]		0	1943.96502	High	High	0.0001051	0.0001592	2.19
False	High	[R].GDSLKEPTSIAESSR.[H]	1xPhospho [S3(100)]	0.000293156	0.000145699	1	1	2	Q9C0B5	Q9C0B5 [378-392]	Q9C0B5 1xPhospho [S380(100)]	1	1656.74764	High	High	0.0001051	0.0002004	2.87
False	High	[R].QPGYQPPNPHPGPSSPPAAPASK.[R]	1xPhospho [S/Y]	0.00038821	0.000145699	1	1	1	Q9BUL9	Q9BUL9 [148-170]		0	2359.08669	High	High	0.0001051	0.0002671	2.66
False	High	[K].QPGQVIGATTPSTGSPTNK.[I]	1xPhospho [S15(98.7)]	0.000477386	0.000145699	1	1	3	Q9ULM3	Q9ULM3 [505-523]	Q9ULM3 1xPhospho [S519(98.7)]	0	1920.90626	High	High	0.0001051	0.0003284	2.9
False	High	[R].NSPVTKTPPR.[D]	1xPhospho [S2(100)]	0.000285424	0.000145699	1	1	2	Q13541	Q13541 [64-73]	Q13541 1xPhospho [S65(100)]	1	1176.57726	High	High	0.0001051	0.0001949	2.05
False	High	[K].AAVELEEPEDAR.[I]		0.000268513	0.000145699	1	1	1	O94906	O94906 [409-420]		0	1328.63285	High	High	0.0001051	0.0001835	2.34
False	High	[R].WFNGQPIHAELSPVTDFR.[E]	1xPhospho [S12(100)]	0.000510079	0.000145699	1	1	2	Q01081	Q01081 [134-151]	Q01081 1xPhospho [S145(100)]	0	2194.01173	High	High	0.0001051	0.0003501	3.59
False	High	[K].QPEKEEEEEAGESVEDIFSEVVGR.[K]		0.000211012	0.000145699	1	1	1	Q8TDD1	Q8TDD1 [632-655]		1	2721.23735	High	High	0.0001051	0.000143	3.29
False	High	[K].SSLAASSSLSSIVGPLVEMNTGEAESR.[N]	1xOxidation [M19]; 1xPhospho [S11(93.9)]	0.000156475	0.000145699	1	1	1	Q9UHC7	Q9UHC7 [126-152]	Q9UHC7 1xPhospho [S136(93.9)]	0	2775.27541	High	High	0.0001051	0.0001058	2.99
False	High	[-].MASSSGNDDDLTIPR.[A]	1xMet-loss+Acetyl [N-Term]; 1xPhospho [S3(99.5)]	0.000269937	0.000145699	1	1	1	Q01658	Q01658 [1-15]	Q01658 1xMet-loss+Acetyl [N-Term]; 1xPhospho [S3(99.5)]	0	1569.64284	High	High	0.0001051	0.0001842	2.47
False	High	[K].GPSSVEDIKAK.[M]	1xPhospho [S4(100)]	0.000263593	0.000145699	1	1	2	P06748	P06748 [240-250]	P06748 1xPhospho [S243(100)]	1	1210.57151	High	High	0.0001051	0.0001797	2.58
False	High	[R].ALPNNTSSSPQPK.[K]	1xPhospho [S9(99.6)]	0.000358793	0.000145699	1	1	6	P04637	P04637 [307-319]	P04637 1xPhospho [S315(99.6)]	0	1420.6468	High	High	0.0001051	0.0002464	2.51
False	High	[-].MASTGSQASDIDEIFGFFNDGEPPTK.[K]	1xMet-loss+Acetyl [N-Term]; 1xPhospho [S/T]	0.000297912	0.000145699	1	1	1	Q9BPY3	Q9BPY3 [1-26]	Q9BPY3 1xMet-loss+Acetyl [N-Term]	0	2752.16618	High	High	0.0001051	0.0002038	2.02
False	High	[-].MASTVEGGDTALLPEFPR.[G]	1xMet-loss+Acetyl [N-Term]; 1xPhospho [S/T]	0.000506995	0.000145699	1	1	1	O15254	O15254 [1-18]	O15254 1xMet-loss+Acetyl [N-Term]	0	1881.863	High	High	0.0001051	0.0003484	2.3
False	High	[R].AIPLPIQMYYQQQPVSTSVVR.[V]	1xOxidation [M8]	0.000429308	0.000145699	1	1	1	Q68CP9	Q68CP9 [603-623]		0	2434.27989	High	High	0.0001051	0.0002953	1.92
False	High	[R].HGSLSADDSTPDASPGSR.[R]	1xPhospho [S14(99.3)]	0.000222316	0.000145699	1	1	1	Q8TF44	Q8TF44 [260-277]	Q8TF44 1xPhospho [S273(99.3)]	0	1836.73959	High	High	0.0001051	0.0001509	2.7
False	High	[R].NEFNLESKSTIGVEFATR.[S]	1xPhospho [S9(99.4)]	0.000158606	0.000145699	1	2	1	P62491	P62491 [34-51]	P62491 1xPhospho [S42(99.4)]	1	2121.98524	High	High	0.0001051	0.0001074	3.13
False	High	[R].QPGYQPPNPHPGPSSPPAAPASKR.[S]	1xPhospho [S15(98.9)]	0.00023059	0.000145699	1	1	4	Q9BUL9	Q9BUL9 [148-171]	Q9BUL9 1xPhospho [S162(98.9)]	1	2515.1878	High	High	0.0001051	0.000157	2.47
False	High	[K].QPLFVPTTSGPSTPPGLVLPHTEFQPAPK.[Q]	1xPhospho [T/S]	0.000176517	0.000145699	1	1	1	Q96T58	Q96T58 [3455-3483]		0	3120.58056	High	High	0.0001051	0.0001196	3.59
False	High	[R].ALPRGSPHSDLKER.[T]	1xPhospho [S6(100)]	0.000447255	0.000145699	1	1	1	O75376	O75376 [1276-1289]	O75376 1xPhospho [S1281(100)]	2	1642.80609	High	High	0.0001051	0.000308	2.14
False	High	[-].MASLLKVDQEVK.[L]	1xMet-loss+Acetyl [N-Term]; 1xPhospho [S3(100)]	0.000239811	0.000145699	1	1	1	P61289	P61289 [1-12]	P61289 1xMet-loss+Acetyl [N-Term]; 1xPhospho [S3(100)]	1	1351.68687	High	High	0.0001051	0.0001631	3.26
False	High	[-].MASLSLAPVNIFK.[A]	1xMet-loss+Acetyl [N-Term]; 1xDehydrated [S3(100)]	0.000177925	0.000145699	1	1	1	P78371	P78371 [1-13]	P78371 1xMet-loss+Acetyl [N-Term]; 1xDehydrated [S3(100)]	0	1283.7358	High	High	0.0001051	0.0001204	1.66
False	High	[-].MASLSLAPVNIFK.[A]	1xMet-loss+Acetyl [N-Term]; 1xPhospho [S3(100)]	0.000178869	0.000145699	1	1	2	P78371	P78371 [1-13]	P78371 1xMet-loss+Acetyl [N-Term]; 1xPhospho [S3(100)]	0	1381.71269	High	High	0.0001051	0.0001211	2.59
False	High	[K].GLFSDEEDSEDLFSSQSASNLK.[G]	1xPhospho [S4(100)]	0.000166473	0.000145699	1	1	1	Q9Y4E1	Q9Y4E1 [536-557]	Q9Y4E1 1xPhospho [S539(100)]	0	2485.02902	High	High	0.0001051	0.0001125	3.92
False	High	[K].WDTGENPIYK.[S]		0.000460648	0.000145699	1	1	1	P05556	P05556 [775-784]		0	1222.57388	High	High	0.0001051	0.0003167	2.13
False	High	[R].YRPGTVALREIR.[R]		0.000421892	0.000145699	1	5	2	Q16695	Q16695 [42-53]		1	1430.82266	High	High	0.0001051	0.0002901	2.2
False	High	[R].SPSPAHLPDDPKVAEK.[Q]	1xPhospho [S3(99.4)]	0.000193568	0.000145699	1	1	1	Q92615	Q92615 [599-614]	Q92615 1xPhospho [S601(99.4)]	1	1767.83131	High	High	0.0001051	0.0001313	3.0
False	High	[R].SPSPAPPPR.[R]	2xPhospho [S1(100); S3(100)]	0.000510079	0.000145699	1	1	1	Q8IYB3	Q8IYB3 [560-568]	Q8IYB3 2xPhospho [S560(100); S562(100)]	0	1065.4166	High	High	0.0001051	0.0003501	2.96
False	High	[R].SPSTTYLHTPTPSEDAAIPSK.[S]	1xPhospho [S/T/Y]	0.000310205	0.000145699	1	1	1	Q13111	Q13111 [775-795]		0	2280.04315	High	High	0.0001051	0.0002122	3.86
False	High	[-].MASNPERGEILLTELQGDSR.[S]	1xMet-loss+Acetyl [N-Term]; 1xPhospho [S3(100)]	0.000412249	0.000145699	1	1	1	Q16513	Q16513 [1-20]	Q16513 1xMet-loss+Acetyl [N-Term]; 1xPhospho [S3(100)]	1	2207.03398	High	High	0.0001051	0.0002836	3.75
False	High	[R].SPSPEPIYNSEGK.[R]	1xPhospho [S3(100)]	0.000317869	0.000145699	1	1	2	Q15637	Q15637 [80-92]	Q15637 1xPhospho [S82(100)]	0	1484.63048	High	High	0.0001051	0.0002178	1.74
False	High	[R].QPPGTQQSHSSPGEITSSPQGLDNPALLR.[D]	1xPhospho [T5(99.2)]	0.00018658	0.000145699	1	1	1	Q5TDH0	Q5TDH0 [111-139]	Q5TDH0 1xPhospho [T115(99.2)]	0	3079.44805	High	High	0.0001051	0.0001264	3.61
False	High	[K].WDTGENPIYK.[S]	1xPhospho [Y9(100)]	0.000516318	0.000145699	1	1	2	P05556	P05556 [775-784]	P05556 1xPhospho [Y783(100)]	0	1302.54021	High	High	0.0001051	0.0003551	2.07
False	High	[K].ALPSMDKYAVFK.[G]	1xOxidation [M5]; 1xPhospho [Y8(100)]	0.000180293	0.000145699	1	1	1	Q9UMZ2	Q9UMZ2 [507-518]	Q9UMZ2 1xPhospho [Y514(100)]	1	1465.67968	High	High	0.0001051	0.0001221	1.89
False	High	[R].SPSPFTHTHLAQGYRR.[G]	1xPhospho [S1(99)]	0.000468924	0.000145699	1	1	1	P38398	P38398 [1189-1204]	P38398 1xPhospho [S1189(99)]	1	1934.90212	High	High	0.0001051	0.0003228	2.02
False	High	[K].SPSPGGPQLSPQLPR.[N]	1xPhospho [S10(100)]	0.000241702	0.000145699	1	1	1	Q9HCH0	Q9HCH0 [464-478]	Q9HCH0 1xPhospho [S473(100)]	0	1597.7734	High	High	0.0001051	0.0001645	2.94
False	High	[R].ALPRRSTSPIIGSPPVR.[A]	3xPhospho [S6(99.3); S8(99.3); S13(100)]	0.000433078	0.000145699	1	1	2	Q86TB9	Q86TB9 [172-188]	Q86TB9 3xPhospho [S177(99.3); S179(99.3); S184(100)]	2	2043.95417	High	High	0.0001051	0.0002975	3.49
False	High	[R].ALPRRSTSPIIGSPPVR.[A]	2xPhospho [S6(99); S8(99)]	0.000389315	0.000145699	1	1	1	Q86TB9	Q86TB9 [172-188]	Q86TB9 2xPhospho [S177(99); S179(99)]	2	1963.98784	High	High	0.0001051	0.0002674	3.29
False	High	[R].QPSPSHDGSLSPLQDR.[A]	1xPhospho [S]	0.000203969	0.000145699	1	1	3	Q96A00	Q96A00 [126-141]		0	1800.79123	High	High	0.0001051	0.0001383	2.68
False	High	[R].GDEELDSLIK.[A]		0.000196635	0.000145699	1	2	1	Q71UI9	Q71UI9 [93-102]		0	1118.55756	High	High	0.0001051	0.0001331	2.48
False	High	[K].ADDPYAHLSKK.[E]	1xPhospho [Y5(100)]	0.000321348	0.000145699	1	1	2	Q8NE71	Q8NE71 [246-256]	Q8NE71 1xPhospho [Y250(100)]	1	1324.59331	High	High	0.0001051	0.0002203	1.6
False	High	[K].YQINNISTVPK.[A]	1xPhospho [Y1(100)]	0.000336653	0.000145699	1	1	1	Q07157	Q07157 [1602-1612]	Q07157 1xPhospho [Y1602(100)]	0	1356.65591	High	High	0.0001051	0.0002312	2.2
False	High	[R].QLHLEGASLELSDDDTESK.[T]	2xPhospho [S8(100); S12(100)]	0.000201321	0.000145699	1	1	1	P35580	P35580 [1945-1963]	P35580 2xPhospho [S1952(100); S1956(100)]	0	2246.91016	High	High	0.0001051	0.0001366	3.0
False	High	[R].MVTLYDNEEVGSESAQGAQSLLTELVLR.[R]	1xOxidation [M1]	0.000313584	0.000145699	1	1	1	Q9ULA0	Q9ULA0 [294-321]		0	3068.50924	High	High	0.0001051	0.0002149	2.12
False	High	[R].NTSAEKELSSPISPK.[S]	2xPhospho [S10(100); S13(100)]	0.000262898	0.000145699	1	1	2	P78559	P78559 [2010-2024]	P78559 2xPhospho [S2019(100); S2022(100)]	1	1747.7551	High	High	0.0001051	0.0001792	3.04
False	High	[K].GFGGKYGVQKDR.[M]	1xPhospho [Y6(100)]	0.00023059	0.000145699	1	1	2	Q14247	Q14247 [305-316]	Q14247 1xPhospho [Y310(100)]	2	1391.64674	High	High	0.0001051	0.0001568	2.23
False	High	[K].SQERPGNFYVSSESIR.[K]	1xPhospho [Y9(100)]	0.000399434	0.000145699	1	1	1	Q6ZUJ8	Q6ZUJ8 [562-577]	Q6ZUJ8 1xPhospho [Y570(100)]	0	1935.85965	High	High	0.0001051	0.0002746	1.93
False	High	[R].AEAPPLEREDSGTFSLGK.[M]	1xPhospho [S11(99.3)]	0.000459287	0.000145699	1	1	1	O75569	O75569 [8-25]	O75569 1xPhospho [S18(99.3)]	1	1983.90593	High	High	0.0001051	0.0003162	3.08
False	High	[-].MVRYSLDPENPTK.[S]	1xMet-loss [N-Term]; 1xPhospho [S5(100)]	0.000256064	0.000145699	1	1	2	P18621	P18621 [1-13]	P18621 1xMet-loss [N-Term]; 1xPhospho [S5(100)]	1	1498.69375	High	High	0.0001051	0.0001746	2.65
False	High	[R].MKPWQSEYGGVVFGGWAR.[M]	1xOxidation [M1]; 1xPhospho [Y8(100)]	0.00041344	0.000145699	1	1	1	O60306	O60306 [492-509]	O60306 1xPhospho [Y499(100)]	0	2150.95177	High	High	0.0001051	0.0002844	2.21
False	High	[R].SSDIVSSVR.[R]	1xPhospho [S]	0.000336653	0.000145699	1	1	1	Q14C86	Q14C86 [902-910]		0	1029.46123	High	High	0.0001051	0.0002306	2.76
False	High	[R].SQESDGVEYIFISK.[H]	1xPhospho [Y9(100)]	0.000297912	0.000145699	1	1	1	Q5T2T1	Q5T2T1 [409-422]	Q5T2T1 1xPhospho [Y417(100)]	0	1681.73567	High	High	0.0001051	0.0002036	1.96
False	High	[R].ALAAVPSAGSVQRVPSGAAGGK.[M]	1xPhospho [S16(100)]	0.00024877	0.000145699	1	1	2	Q14160	Q14160 [1270-1291]	Q14160 1xPhospho [S1285(100)]	1	2031.03828	High	High	0.0001051	0.0001693	2.64
False	High	[-].MKTPADTGFAFPDWAYKPESSPGSR.[Q]	1xOxidation [M1]; 1xPhospho [S/T/Y]	0.000218293	0.000145699	1	1	1	P50548	P50548 [1-25]		1	2839.24332	High	High	0.0001051	0.0001482	3.51
False	High	[K].YADLPGIAR.[N]		0.000508534	0.000145699	1	1	2	Q13561	Q13561 [6-14]		0	975.52581	High	High	0.0001051	0.0003492	2.36
False	High	[K].YADLPGIAR.[N]	1xPhospho [Y1(100)]	0.000303576	0.000145699	1	1	5	Q13561	Q13561 [6-14]	Q13561 1xPhospho [Y6(100)]	0	1055.49214	High	High	0.0001051	0.0002077	2.59
False	High	[K].AEAQQVEALPGPSLDQWHRSAGEEEDGPVLTDEQK.[S]	1xPhospho [S20(98.8)]	0.000421892	0.000145699	1	1	1	Q66PJ3	Q66PJ3 [313-347]	Q66PJ3 1xPhospho [S332(98.8)]	1	3896.76106	High	High	0.0001051	0.0002903	4.21
False	High	[R].YADTLFDILVAGSMLAPGGTR.[I]	1xOxidation [M14]	0.000478814	0.000145699	1	1	3	Q9Y6E2	Q9Y6E2 [64-84]		0	2184.10053	High	High	0.0001051	0.0003296	1.65
False	High	[K].YAEDIEGKQSEEEVKGSMK.[I]	1xOxidation [M18]; 1xPhospho [S10(100)]	0.000349924	0.000145699	1	1	1	Q3L8U1	Q3L8U1 [645-663]	Q3L8U1 1xPhospho [S654(100)]	2	2252.96285	High	High	0.0001051	0.00024	3.02
False	High	[K].AEAPLPSPKLEGELQAPDLELSLPAIHVEGLDIK.[A]	1xPhospho [S7(100)]	0.000426818	0.000145699	1	1	2	Q09666	Q09666 [5104-5137]	Q09666 1xPhospho [S5110(100)]	1	3669.90269	High	High	0.0001051	0.0002932	2.34
False	High	[R].YPSSISSSPQKDLTQAK.[N]	2xPhospho [S4(99); S8(98.1)]	0.000484582	0.000145699	1	1	1	Q14157	Q14157 [602-618]	Q14157 2xPhospho [S605(99); S609(98.1)]	1	1996.86644	High	High	0.0001051	0.0003328	2.82
False	High	[K].YAALSVDGEDENEGEDYAE.[-]		0.000168263	0.000145699	1	1	1	P23588	P23588 [593-611]		0	2075.81999	High	High	0.0001051	0.0001137	2.97
False	High	[R].QLLAEQVSSHITSSPLHSR.[S]	1xPhospho [S/T]	0.000172348	0.000145699	1	1	1	O14662	O14662 [22-40]		0	2170.06522	High	High	0.0001051	0.0001165	3.41
False	High	[R].MYPTDDSAPLPAGTLDQPLFEVIQEAMQK.[H]	2xOxidation [M1; M27]	0.000211564	0.000145699	1	1	1	P35573	P35573 [1182-1210]		0	3237.53301	High	High	0.0001051	0.0001437	1.83
False	High	[R].ALDKLDGTEINGR.[N]		0.000232404	0.000145699	1	1	1	Q13247	Q13247 [162-174]		1	1401.73323	High	High	0.0001051	0.0001582	2.08
False	High	[K].MHDGELEEQEEDDEKSDSEGGDLDK.[H]	1xOxidation [M1]; 1xPhospho [S16(100)]	0.000408704	0.000145699	1	1	1	Q9NU22	Q9NU22 [4737-4761]	Q9NU22 1xPhospho [S4752(100)]	1	2932.08337	High	High	0.0001051	0.0002813	1.82
False	High	[R].MHIEKDETPLSTPTAR.[D]	1xOxidation [M1]; 1xPhospho [T8(100)]	0.000248119	0.000145699	1	1	2	Q9UI36	Q9UI36 [571-586]	Q9UI36 1xPhospho [T578(100)]	1	1921.87252	High	High	0.0001051	0.0001691	3.03
False	High	[R].MHIEKDETPLSTPTAR.[D]	1xOxidation [M1]; 2xPhospho [T8(100); T12(99.4)]	0.000208821	0.000145699	1	1	5	Q9UI36	Q9UI36 [571-586]	Q9UI36 2xPhospho [T578(100); T582(99.4)]	1	2001.83885	High	High	0.0001051	0.0001415	4.23
False	High	[K].YQASHPNLR.[K]	1xPhospho [S4(100)]	0.00024044	0.000145699	1	1	2	O95721	O95721 [160-168]	O95721 1xPhospho [S163(100)]	0	1165.515	High	High	0.0001051	0.0001634	1.68
False	High	[R].MHNLHGTKPPPSEGSDEEEEEEDEEDEEER.[K]	1xOxidation [M1]; 2xPhospho [T/S]	0.000433078	0.000145699	1	1	1	Q9BQ67	Q9BQ67 [108-137]		0	3685.33169	High	High	0.0001051	0.0002981	2.91
False	High	[R].SVSTSPSILTAFLK.[E]	1xPhospho [S5(100)]	0.000216591	0.000145699	1	1	2	Q6ZVF9	Q6ZVF9 [332-345]	Q6ZVF9 1xPhospho [S336(100)]	0	1530.7815	High	High	0.0001051	0.0001472	2.19
False	High	[K].AEAEAGAGSPTSTPAPPEALSSEMSELSAR.[L]	1xOxidation [M24]; 1xPhospho [S/T]	0.000414634	0.000145699	1	1	1	Q9P1Y5	Q9P1Y5 [577-606]		0	2997.30308	High	High	0.0001051	0.000285	2.07
False	High	[R].GFGFVTYATVEEVDAAMNARPHK.[V]		0.000338511	0.000145699	1	1	1	P09651	P09651 [56-78]		0	2510.21327	High	High	0.0001051	0.0002321	2.02
False	High	[K].MKDNEEREQSSDLTPSGDVSPVKPLSR.[S]	1xOxidation [M1]; 2xPhospho [T14(98.6); S20(100)]	0.000166028	0.000145699	1	1	3	Q8WYQ5	Q8WYQ5 [358-384]	Q8WYQ5 2xPhospho [T371(98.6); S377(100)]	2	3177.38069	High	High	0.0001051	0.0001124	3.35
False	High	[K].SSDQPLTVPVSPK.[F]	1xPhospho [S11(100)]	0.000372096	0.000145699	1	1	2	Q9ULW0	Q9ULW0 [728-740]	Q9ULW0 1xPhospho [S738(100)]	0	1434.6876	High	High	0.0001051	0.0002556	3.28
False	High	[R].YAALSDQGLDIK.[A]		0.000250737	0.000145699	1	1	1	Q8WX93	Q8WX93 [1348-1359]		0	1293.66851	High	High	0.0001051	0.0001706	2.01
False	High	[R].GRLGSVDSFER.[S]	1xPhospho [S5(100)]	0.000419455	0.000145699	1	1	4	O60343	O60343 [584-594]	O60343 1xPhospho [S588(100)]	1	1302.58381	High	High	0.0001051	0.0002888	3.1
False	High	[K].QLIDINKEGDETGVMDNLLEALQSGAAFR.[D]	1xOxidation [M15]; 1xPhospho [T12(100)]	0.000415833	0.000145699	1	1	1	O60879	O60879 [1042-1070]	O60879 1xPhospho [T1053(100)]	1	3243.52391	High	High	0.0001051	0.0002856	2.68
False	High	[R].HALTSPSLGGQGR.[Q]	1xPhospho [T/S]	0.00027499	0.000145699	1	1	2	Q5PRF9	Q5PRF9 [603-615]		0	1360.6369	High	High	0.0001051	0.0001879	3.18
False	High	[R].HAIMRSPQMVSAIVR.[T]	2xOxidation [M4; M9]; 1xPhospho [S6(100)]	0.000170978	0.000145699	1	1	1	P35222	P35222 [186-200]	P35222 1xPhospho [S191(100)]	1	1807.87069	High	High	0.0001051	0.0001158	3.07
False	High	[K].MKGFGEYSRSPTF.[-]	1xOxidation [M1]; 1xPhospho [S10(100)]	0.000448572	0.000145699	1	1	2	Q6UWZ7	Q6UWZ7 [397-409]	Q6UWZ7 1xPhospho [S406(100)]	2	1602.66582	High	High	0.0001051	0.0003081	3.61
False	High	[K].GFGSDKEAILDIITSR.[S]		0.00044074	0.000145699	1	1	1	P08133	P08133 [35-50]		1	1721.90684	High	High	0.0001051	0.0003031	2.18
False	High	[R].MIAGQVLDINLAAEPK.[V]		0.000206112	0.000145699	1	1	1	P07910	P07910 [74-89]		0	1682.91457	High	High	0.0001051	0.00014	1.44
False	High	[R].SQESGYYDR.[M]	1xPhospho [Y7(99.6)]	0.000233622	0.000145699	1	1	1	P43243	P43243 [208-216]	P43243 1xPhospho [Y214(99.6)]	0	1184.42557	High	High	0.0001051	0.0001588	2.74
False	High	[R].YNIPHGPVVGSTR.[R]	1xPhospho [S11(99.6)]	0.000508534	0.000145699	1	1	4	P50402	P50402 [19-31]	P50402 1xPhospho [S29(99.6)]	0	1476.6995	High	High	0.0001051	0.000349	2.08
False	High	[R].MVITAPPVTNQPVTPK.[A]	1xOxidation [M1]; 1xPhospho [T14(100)]	0.000183171	0.000145699	1	1	2	Q7Z7C8	Q7Z7C8 [117-132]	Q7Z7C8 1xPhospho [T130(100)]	0	1788.89655	High	High	0.0001051	0.0001241	3.02
False	High	[K].YNLDASEEEDSNKKK.[S]	1xPhospho [S6(100)]	0.000231798	0.000145699	1	1	2	O95218	O95218 [183-197]	O95218 1xPhospho [S188(100)]	2	1849.78514	High	High	0.0001051	0.0001576	2.9
False	High	[R].MLQDDDDTVHLPFEGGSLLQIPVK.[A]	1xOxidation [M1]; 1xPhospho [S17(100)]	0.000459287	0.000145699	1	1	1	Q9Y6M7	Q9Y6M7 [1160-1183]	Q9Y6M7 1xPhospho [S1176(100)]	0	2763.29469	High	High	0.0001051	0.0003155	2.47
False	High	[K].MIQDGKGDVTITNDGATILK.[Q]	1xOxidation [M1]	0.000169616	0.000145699	1	1	1	P50991	P50991 [60-79]		1	2106.07471	High	High	0.0001051	0.0001147	2.38
False	High	[K].AKSPMFPALGEASSDDDLFQSAKPKPAKK.[T]	1xOxidation [M5]; 1xPhospho [S]	0.000429308	0.000145699	2	3	1	Q9Y4E1; Q641Q2	Q9Y4E1 [1146-1174]; Q641Q2 [1167-1195]		2	3157.52754	High	High	0.0001051	0.0002951	2.79
False	High	[R].YALYDATYETK.[E]		0.000184139	0.000145699	2	2	1	P23528; Q9Y281	P23528 [82-92]; Q9Y281 [82-92]		0	1337.62597	High	High	0.0001051	0.0001246	2.37
False	High	[R].MLQWLATKSPK.[K]	1xOxidation [M1]; 1xPhospho [S9(100)]	0.000490437	0.000145699	1	1	2	Q96FZ2	Q96FZ2 [287-297]	Q96FZ2 1xPhospho [S295(100)]	1	1398.6851	High	High	0.0001051	0.0003376	2.43
False	High	[R].QKSLDSDLSDGPVTVQEFMEVK.[N]	1xOxidation [M19]; 1xPhospho [S3(98.1)]	0.000503933	0.000145699	1	1	1	Q14161	Q14161 [413-434]	Q14161 1xPhospho [S415(98.1)]	1	2548.15244	High	High	0.0001051	0.0003468	3.07
False	High	[K].YNLDASEEEDSNKK.[K]	1xPhospho [S6(100)]	0.000317869	0.000145699	1	1	1	O95218	O95218 [183-196]	O95218 1xPhospho [S188(100)]	1	1721.69018	High	High	0.0001051	0.0002179	3.25
False	High	[R].YALYDATYETK.[E]	1xPhospho [Y4(100)]	0.000237315	0.000145699	2	2	1	P23528; Q9Y281	P23528 [82-92]; Q9Y281 [82-92]	P23528 1xPhospho [Y85(100)]; Q9Y281 1xPhospho [Y85(100)]	0	1417.5923	High	High	0.0001051	0.0001614	2.19
False	High	[K].MISDAIPELK.[A]	1xOxidation [M1]	0.000392652	0.000145699	1	1	1	P40926	P40926 [315-324]		0	1132.59184	High	High	0.0001051	0.0002698	2.19
False	High	[R].GFSFVAITSDDESQAMQTVGVHSIVQQLHR.[N]	1xOxidation [M16]; 1xPhospho [S13(96.5)]	0.000170069	0.000145699	1	1	1	P51812	P51812 [384-413]	P51812 1xPhospho [S396(96.5)]	0	3383.5726	High	High	0.0001051	0.000115	3.46
False	High	[K].MISTPSPK.[K]	1xOxidation [M1]; 1xPhospho [S6(100)]	0.000200795	0.000145699	1	1	4	Q53F19	Q53F19 [410-417]	Q53F19 1xPhospho [S415(100)]	0	956.41586	High	High	0.0001051	0.000136	2.47
False	High	[K].QKQFEMENSLSDPENEQTVQKR.[K]	1xOxidation [M6]; 1xPhospho [S/T]	0.000468924	0.000145699	1	1	1	Q96QE3	Q96QE3 [346-367]		2	2761.21348	High	High	0.0001051	0.0003225	1.63
False	High	[R].NVFEVGPGDSPTFPR.[F]	1xPhospho [S10(99.7)]	0.00024877	0.000145699	1	1	3	Q16584	Q16584 [515-529]	Q16584 1xPhospho [S524(99.7)]	0	1698.75233	High	High	0.0001051	0.0001692	2.86
False	High	[K].AEEDEILNR.[S]		0.000404036	0.000145699	1	1	1	P27824	P27824 [574-582]		0	1088.52184	High	High	0.0001051	0.0002777	2.39
False	High	[R].YNSSSISSVLKDPDSNPYSLLDTSEPEPPVDSEPGEPPPASAR.[R]	2xPhospho [T/S/Y]	0.00031529	0.000145699	1	1	1	P51116	P51116 [502-544]		1	4688.04884	High	High	0.0001051	0.0002159	2.71
False	High	[K].AKSPVPKSPVEEAK.[S]	1xPhospho [S8(100)]	0.000191548	0.000145699	1	1	4	P07197	P07197 [678-691]	P07197 1xPhospho [S685(100)]	2	1546.78765	High	High	0.0001051	0.0001298	2.65
False	High	[-].MVNFTVDQIR.[A]	1xMet-loss [N-Term]	0.000237315	0.000145699	1	1	1	P13639	P13639 [1-10]	P13639 1xMet-loss [N-Term]	0	1091.58438	High	High	0.0001051	0.0001613	2.74
False	High	[K].AEDGATPSPSNETPKKK.[K]	1xPhospho [S8(100)]	0.000488965	0.000145699	1	1	6	P29966	P29966 [138-154]	P29966 1xPhospho [S145(100)]	2	1836.83751	High	High	0.0001051	0.000336	2.41
False	High	[R].MLDMGFEPQIR.[RK]	2xOxidation [M1; M4]	0.000280151	0.000145699	3	4	1	O00571; Q92841; P17844	O00571 [352-362]; Q92841 [330-340]; P17844 [253-263]		0	1368.62863	High	High	0.0001051	0.0001912	2.15
False	High	[R].QIEIQFAQGDR.[K]		0.000311889	0.000145699	1	2	1	O75494	O75494 [80-90]		0	1304.65934	High	High	0.0001051	0.0002136	2.32
False	High	[R].NTVSQSISGDPEIDKK.[I]	1xPhospho [S8(100)]	0.000243608	0.000145699	1	1	4	Q9BY44	Q9BY44 [521-536]	Q9BY44 1xPhospho [S528(100)]	1	1797.82661	High	High	0.0001051	0.0001658	2.55
False	High	[R].MVQEAEKYKAEDEVQR.[E]	1xOxidation [M1]	0.000392652	0.000145699	1	1	2	P0DMV9	P0DMV9 [518-533]		2	1968.93313	High	High	0.0001051	0.0002698	2.39
False	High	[R].QLEESVDALSEELVQLR.[A]		0.000285424	0.000145699	1	1	1	P33176	P33176 [659-675]		0	1958.00768	High	High	0.0001051	0.000195	2.18
False	High	[R].GRLSPVPVPR.[A]	1xPhospho [S4(100)]	0.000359795	0.000145699	1	1	8	Q9UKM9	Q9UKM9 [132-141]	Q9UKM9 1xPhospho [S135(100)]	1	1157.61907	High	High	0.0001051	0.000247	2.63
False	High	[R].AKTQTPPVSPAPQPTEERLPSSPVYEDAASFK.[A]	3xPhospho [T5(98.1); S9(100); T/S/Y]	0.000474544	0.000145699	1	1	3	Q14247	Q14247 [397-428]	Q14247 3xPhospho [T401(98.1); S405(100); T/S/Y]	2	3665.62133	High	High	0.0001051	0.0003264	4.21
False	High	[R].GYTSDSEVYTDHGRPGK.[I]	1xPhospho [S/T/Y]	0.000463387	0.000145699	1	1	1	Q92538	Q92538 [1315-1331]		0	1948.80728	High	High	0.0001051	0.0003185	2.29
False	High	[R].QLLLTADDR.[V]		0.000220008	0.000145699	1	1	1	P04075	P04075 [61-69]		0	1044.5684	High	High	0.0001051	0.0001496	2.8
False	High	[K].GFIKDVHEDSLTVVFENNWQPER.[Q]		0.000320474	0.000145699	1	1	1	P51114	P51114 [18-40]		1	2759.34237	High	High	0.0001051	0.0002195	3.03
False	High	[R].AKTPVTLKQR.[R]	1xPhospho [T3(100)]	0.000228195	0.000145699	1	1	1	P42167	P42167 [206-215]	P42167 1xPhospho [T208(100)]	2	1221.6715	High	High	0.0001051	0.0001551	2.65
False	High	[R].GYSLVSGGTDNHLVLVDLRPK.[G]		0.000231798	0.000145699	1	1	1	P34897	P34897 [369-389]		0	2240.20336	High	High	0.0001051	0.0001578	3.03
False	High	[K].AEDEALLSEEDDPIDR.[R]	1xPhospho [S8(100)]	0.000493397	0.000145699	1	1	1	Q04721	Q04721 [1771-1786]	Q04721 1xPhospho [S1778(100)]	0	1896.77464	High	High	0.0001051	0.0003394	2.56
False	High	[R].MLNSSFEDDPFFSESILAHRENMR.[Q]	2xOxidation [M1; M23]; 1xPhospho [S]	0.000300324	0.000145699	1	1	1	P58340	P58340 [4-27]		1	2984.25905	High	High	0.0001051	0.0002054	1.8
False	High	[R].QIDSSEEDDDEEDYDNDKR.[S]	2xPhospho [S4(100); S5(100)]	0.000197151	0.000145699	1	1	1	O14646	O14646 [212-230]	O14646 2xPhospho [S215(100); S216(100)]	1	2476.8185	High	High	0.0001051	0.0001335	2.97
False	High	[K].AEDGATPSPSNETPK.[K]	1xPhospho [S/T]	0.000255391	0.000145699	1	1	2	P29966	P29966 [138-152]		0	1580.64759	High	High	0.0001051	0.0001743	2.88
False	High	[R].AKSVEDDAEGHLIYHVGDWLQER.[Y]	1xPhospho [S3(100)]	0.000302759	0.000145699	1	1	1	P49760	P49760 [140-162]	P49760 1xPhospho [S142(100)]	1	2747.2461	High	High	0.0001051	0.0002074	2.93
False	High	[K].YPSLGQKPGGSDFLMK.[R]	1xOxidation [M15]; 1xPhospho [S3(100)]	0.000280898	0.000145699	1	1	2	O43768	O43768 [41-56]	O43768 1xPhospho [S43(100)]	0	1820.82886	High	High	0.0001051	0.0001918	2.93
False	High	[R].GFLQEGDLISAEVQAVFSDGAVSLHTR.[S]		0.00037001	0.000145699	1	1	1	Q13868	Q13868 [133-159]		0	2846.43191	High	High	0.0001051	0.000254	2.67
False	High	[R].SWGHESPEER.[H]	1xPhospho [S6(100)]	0.000283906	0.000145699	1	1	2	Q9UKJ3	Q9UKJ3 [1009-1018]	Q9UKJ3 1xPhospho [S1014(100)]	0	1293.48957	High	High	0.0001051	0.000194	3.12
False	High	[K].ALDIDSDEESEPKEQK.[S]	1xPhospho [S6(100)]	0.000470321	0.000145699	1	1	1	Q96DR7	Q96DR7 [387-402]	Q96DR7 1xPhospho [S392(100)]	1	1912.80594	High	High	0.0001051	0.0003232	2.62
False	High	[K].NTPSPDVTLGTNPGTEDIQFPIQK.[I]	1xPhospho [S/T]	0.000184625	0.000145699	1	1	1	Q8IX01	Q8IX01 [274-297]		0	2649.24437	High	High	0.0001051	0.0001249	3.6
False	High	[R].GLDSGAETEEEKDTWEEKK.[Q]	1xPhospho [S4(100)]	0.000320474	0.000145699	1	1	1	P78559	P78559 [609-627]	P78559 1xPhospho [S612(100)]	2	2260.94931	High	High	0.0001051	0.0002193	1.91
False	High	[R].GLDSGAETEEEKDTWEEK.[K]	2xPhospho [S4(100); T8(100)]	0.000205574	0.000145699	1	1	1	P78559	P78559 [609-626]	P78559 2xPhospho [S612(100); T616(100)]	1	2212.82068	High	High	0.0001051	0.0001395	2.8
False	High	[R].NASASFQELEDK.[K]	1xPhospho [S3(100)]	0.000208276	0.000145699	1	1	1	Q99543	Q99543 [45-56]	Q99543 1xPhospho [S47(100)]	0	1418.58353	High	High	0.0001051	0.0001413	3.09
False	High	[K].MFGIDRDAIAQAVR.[G]	1xOxidation [M1]	0.000314435	0.000145699	1	1	2	P29401	P29401 [604-617]		1	1578.80569	High	High	0.0001051	0.0002157	1.36
False	High	[K].QLSFISPPTPQPK.[T]	1xPhospho [T9(100)]	0.000209914	0.000145699	1	1	1	O43395	O43395 [159-171]	O43395 1xPhospho [T167(100)]	0	1519.75562	High	High	0.0001051	0.0001423	2.81
False	High	[K].SSGGREDLESSGLQR.[R]	1xPhospho [S2(99.5)]	0.000490437	0.000145699	1	1	3	Q9UK76	Q9UK76 [70-84]	Q9UK76 1xPhospho [S71(99.5)]	1	1657.71773	High	High	0.0001051	0.0003376	4.35
False	High	[K].NAPPGGDEPLAETESESEAELAGFSPVVDVK.[K]	2xPhospho [T/S]	0.000191046	0.000145699	1	1	3	Q8NC44	Q8NC44 [267-297]		0	3301.40729	High	High	0.0001051	0.0001293	2.48
False	High	[K].ADLINNLGTIAK.[SF]		0.000231193	0.000145699	3	4	1	P07900; P08238; Q58FF8	P07900 [101-112]; P08238 [96-107]; Q58FF8 [96-107]		0	1242.70523	High	High	0.0001051	0.000157	2.5
False	High	[R].ADLNQGIGEPQSPSR.[R]	1xPhospho [S12(99.6)]	0.000161194	0.000145699	1	1	1	Q96C19	Q96C19 [63-77]	Q96C19 1xPhospho [S74(99.6)]	0	1648.73265	High	High	0.0001051	0.0001091	3.38
False	High	[K].ALEVAEYLTPVLK.[E]		0.000227006	0.000145699	1	1	1	Q9NT62	Q9NT62 [12-24]		0	1445.82501	High	High	0.0001051	0.0001543	2.23
False	High	[K].MFVLDEADEMLSR.[G]	2xOxidation [M1; M10]	0.000420671	0.000145699	1	2	1	P60842	P60842 [178-190]		0	1587.70292	High	High	0.0001051	0.000289	2.31
False	High	[R].SSGDPEQIKEDSLSEESADAR.[S]	2xPhospho [S12(100); S14(100)]	0.000164257	0.000145699	1	1	1	Q9BVS4	Q9BVS4 [369-389]	Q9BVS4 2xPhospho [S380(100); S382(100)]	1	2409.93308	High	High	0.0001051	0.0001113	3.4
False	High	[K].GQSQTSPDHRSDTSSPEVR.[Q]	2xPhospho [S11(97.9); T/S]	0.000514749	0.000145699	1	1	1	Q9UQ35	Q9UQ35 [1059-1077]	Q9UQ35 2xPhospho [S1069(97.9); T/S]	1	2230.87617	High	High	0.0001051	0.0003542	3.21
False	High	[R].STPFIVPSSPTEQEGRQDKPMDTSVLSEEGGEPFQKK.[L]	1xOxidation [M21]; 1xPhospho [S/T]	0.000190545	0.000145699	1	1	1	Q12888	Q12888 [372-408]		2	4158.92133	High	High	0.0001051	0.0001289	3.89
False	High	[R].STPLASPSPSPGR.[S]	1xPhospho [S6(100)]	0.000394897	0.000145699	1	1	1	Q8WYP5	Q8WYP5 [1209-1221]	Q8WYP5 1xPhospho [S1214(100)]	0	1333.61477	High	High	0.0001051	0.0002716	2.49
False	High	[R].GQVSESEDSITK.[Q]	1xPhospho [S9(99.6)]	0.000456579	0.000145699	1	1	1	O95239	O95239 [807-818]	O95239 1xPhospho [S815(99.6)]	0	1359.56755	High	High	0.0001051	0.0003139	2.9
False	High	[R].HDSPDLAPNVTYSLPR.[T]	2xPhospho [S3(100); T/Y/S]	0.000161629	0.000145699	1	1	1	Q9BRD0	Q9BRD0 [269-284]	Q9BRD0 2xPhospho [S271(100); T/Y/S]	0	1941.81435	High	High	0.0001051	0.0001092	2.48
False	High	[R].ADGYVLEGK.[E]		0.000160328	0.000145699	1	1	1	P62241	P62241 [185-193]		0	951.47819	High	High	0.0001051	0.0001084	2.1
False	High	[K].NALESYAFNMK.[S]	1xOxidation [M10]	0.000216591	0.000145699	1	2	1	P0DMV9	P0DMV9 [540-550]		0	1303.59871	High	High	0.0001051	0.000147	2.5
False	High	[K].QISGQYSGSPQLLK.[N]	1xPhospho [S/Y]	0.000200271	0.000145699	1	1	1	Q96N67	Q96N67 [22-35]		0	1585.76216	High	High	0.0001051	0.0001357	1.85
False	High	[R].WRPHSPDGPR.[S]	1xPhospho [S5(100)]	0.00028926	0.000145699	1	1	5	Q6Y7W6	Q6Y7W6 [232-241]	Q6Y7W6 1xPhospho [S236(100)]	0	1284.56335	High	High	0.0001051	0.000198	3.02
False	High	[R].HELTEISNVDVETQSGKTVIRLPSGSGAASPTGSAVDIR.[A]	2xPhospho [S24(98.4); S26(98.4)]	0.000225824	0.000145699	1	1	1	Q09666	Q09666 [187-225]	Q09666 2xPhospho [S210(98.4); S212(98.4)]	2	4138.96935	High	High	0.0001051	0.0001535	5.26
False	High	[R].ADFDHYTGRDSER.[A]	1xPhospho [Y6(100)]	0.000396025	0.000145699	1	1	1	Q86SQ0	Q86SQ0 [126-138]	Q86SQ0 1xPhospho [Y131(100)]	1	1648.63875	High	High	0.0001051	0.0002726	2.34
False	High	[R].AIGNNSATSPR.[V]	1xPhospho [S9(100)]	0.000207191	0.000145699	1	1	1	Q9NYJ8	Q9NYJ8 [442-452]	Q9NYJ8 1xPhospho [S450(100)]	0	1167.51539	High	High	0.0001051	0.0001404	2.57
False	High	[R].AIGNIVTGTDEQTQVVIDAGALAVFPSLLTNPK.[T]		0.000294731	0.000145699	1	1	1	P52292	P52292 [316-348]		0	3352.79986	High	High	0.0001051	0.0002016	3.31
False	High	[R].ADGAPSAAPPDGLLASPDLGLLK.[L]	1xPhospho [S16(100)]	0.000239811	0.000145699	1	1	2	P17535	P17535 [75-97]	P17535 1xPhospho [S90(100)]	0	2226.10536	High	High	0.0001051	0.0001632	2.33
False	High	[R].ADGGPEAGELPSIGEATAALALAGRRPSR.[G]	1xPhospho [S28(100)]	0.000227006	0.000145699	1	1	1	Q86UU1	Q86UU1 [627-655]	Q86UU1 1xPhospho [S654(100)]	1	2870.41562	High	High	0.0001051	0.0001544	2.58
False	High	[R].NSSTETDQQPHSPDSSSSVHSIR.[N]	1xPhospho [S12(99.4)]	0.000178396	0.000145699	1	1	1	Q92613	Q92613 [555-577]	Q92613 1xPhospho [S566(99.4)]	0	2563.06926	High	High	0.0001051	0.0001207	3.41
False	High	[R].HEHPPNPPVSPGKTVNDVNSNNNMSYR.[N]	1xOxidation [M24]; 1xPhospho [S10(100)]	0.000401727	0.000145699	1	1	1	Q6VMQ6	Q6VMQ6 [664-690]	Q6VMQ6 1xPhospho [S673(100)]	1	3097.35819	High	High	0.0001051	0.0002761	2.66
False	High	[K].ALGILTYLGQSAAEAQTQPPWYQLPPGR.[G]	1xPhospho [Y22(100)]	0.000433078	0.000145699	1	1	1	Q96BZ8	Q96BZ8 [110-137]	Q96BZ8 1xPhospho [Y131(100)]	0	3106.53976	High	High	0.0001051	0.0002978	1.77
False	High	[R].HEHPPNPPVSPGK.[T]	1xPhospho [S10(100)]	0.000306042	0.000145699	1	1	2	Q6VMQ6	Q6VMQ6 [664-676]	Q6VMQ6 1xPhospho [S673(100)]	0	1472.6682	High	High	0.0001051	0.0002092	2.86
False	High	[K].AIGGIILTASHNPGGPNGDFGIK.[F]	1xPhospho [T/S]	0.000181727	0.000145699	1	1	1	P36871	P36871 [108-130]		0	2286.12782	High	High	0.0001051	0.0001229	3.16
False	High	[R].QLSLRLNELPSTLQR.[R]	1xPhospho [S3(100)]	0.000408704	0.000145699	1	1	1	Q9Y6R0	Q9Y6R0 [322-336]	Q9Y6R0 1xPhospho [S324(100)]	1	1847.97389	High	High	0.0001051	0.0002812	2.86
False	High	[K].METEADAPSPAPSLGER.[L]	1xOxidation [M1]; 2xPhospho [S9(100); S13(100)]	0.000269937	0.000145699	1	1	2	Q12873	Q12873 [1593-1609]	Q12873 2xPhospho [S1601(100); S1605(100)]	0	1933.72863	High	High	0.0001051	0.0001844	3.39
False	High	[R].ADGYEPPVQESV.[-]		0.000225236	0.000145699	1	1	1	P61247	P61247 [253-264]		0	1290.58484	High	High	0.0001051	0.0001529	2.25
False	High	[K].ALGGEDSENEEELGDEAMMALDQSLASLFAEQK.[L]	2xOxidation [M18; M19]	0.000436888	0.000145699	1	1	2	Q9BQG0	Q9BQG0 [769-801]		0	3559.55744	High	High	0.0001051	0.0003003	1.96
False	High	[R].SQAQQPQKEAALSS.[-]	1xPhospho [S]	0.000222316	0.000145699	1	1	1	Q3MHD2	Q3MHD2 [182-195]		1	1552.70029	High	High	0.0001051	0.000151	3.64
False	High	[R].HEDLVPPAGSPELSPPQPLFRPR.[S]	2xPhospho [S10(100); S14(100)]	0.00027137	0.000145699	1	1	2	Q9UPS6	Q9UPS6 [1650-1672]	Q9UPS6 2xPhospho [S1659(100); S1663(100)]	0	2696.26334	High	High	0.0001051	0.0001853	3.81
False	High	[-].MEVAEPSSPTEEEEEEEEHSAEPRPR.[T]	1xOxidation [M1]; 2xPhospho [S7(98.4); S8(98.4)]	0.000218863	0.000145699	1	1	1	Q9NWV8	Q9NWV8 [1-26]	Q9NWV8 2xPhospho [S7(98.4); S8(98.4)]	0	3186.21302	High	High	0.0001051	0.0001484	3.27
False	High	[R].SSFYVNGLTLGGQK.[C]	1xPhospho [S/Y/T]	0.000316147	0.000145699	1	1	1	P07737	P07737 [57-70]		0	1550.72505	High	High	0.0001051	0.0002167	2.49
False	High	[K].NAKKEDSDEEEDDDSEEDEEDDEDEDEDEDEIEPAAMK.[A]	1xOxidation [M37]; 2xPhospho [S7(100); S15(100)]	0.000182689	0.000145699	1	1	1	P19338	P19338 [139-176]	P19338 2xPhospho [S145(100); S153(100)]	2	4608.54556	High	High	0.0001051	0.0001237	3.02
False	High	[-].MGDHAWSFLKDFLAGGVAAAVSK.[T]	1xMet-loss+Acetyl [N-Term]	0.00026429	0.000145699	1	1	1	P12235	P12235 [1-23]	P12235 1xMet-loss+Acetyl [N-Term]	1	2289.16624	High	High	0.0001051	0.0001801	2.14
False	High	[R].WSWGGSLHGSPSIHSADPDRR.[S]	1xPhospho [S6(99)]	0.000235461	0.000145699	1	1	1	Q14244	Q14244 [160-180]	Q14244 1xPhospho [S165(99)]	1	2385.05203	High	High	0.0001051	0.0001604	3.31
False	High	[K].ALEENNNFSK.[M]		0.000290811	0.000145699	1	2	2	P16949	P16949 [86-95]		0	1165.54839	High	High	0.0001051	0.0001989	2.13
False	High	[K].QIPFPSGTPLHANSMVSENVIQSTAVTTVSSGTKEQIKGGTGDEK.[K]	1xOxidation [M15]	0.00018609	0.000145699	1	1	1	Q12904	Q12904 [77-121]		2	4644.30975	High	High	0.0001051	0.0001261	5.07
False	High	[R].NAAGEAYAAAAVTVLEPPASDPELQPAERPLPSPGSGEGAPVFLTGPR.[S]	1xPhospho [S33(98.6)]	0.000177454	0.000145699	1	1	1	O75147	O75147 [88-135]	O75147 1xPhospho [S120(98.6)]	0	4805.34582	High	High	0.0001051	0.00012	3.24
False	High	[K].WTSQHSNTQTLGK.[-]	1xPhospho [S6(100)]	0.000487499	0.000145699	1	1	2	Q6PKG0	Q6PKG0 [1084-1096]	Q6PKG0 1xPhospho [S1089(100)]	0	1567.69006	High	High	0.0001051	0.0003349	2.67
False	High	[K].MYVPALIFGQLLTSSNYDDDEKKVTGGR.[N]	1xOxidation [M1]; 1xPhospho [Y17(99)]	0.000447255	0.000145699	1	1	1	P11388	P11388 [135-162]	P11388 1xPhospho [Y151(99)]	2	3213.51737	High	High	0.0001051	0.0003075	1.74
False	High	[R].YQEDPPAPQPK.[A]	1xPhospho [Y1(100)]	0.000393772	0.000145699	1	1	1	Q9UDY2	Q9UDY2 [479-489]	Q9UDY2 1xPhospho [Y479(100)]	0	1349.57732	High	High	0.0001051	0.0002704	1.98
False	High	[K].ALEEALSIQTPPSSPPTAFGSPEGAGALLR.[K]	1xPhospho [S21(99.2)]	0.000243608	0.000145699	1	1	1	Q15025	Q15025 [422-451]	Q15025 1xPhospho [S442(99.2)]	0	3044.49762	High	High	0.0001051	0.0001657	3.15
False	High	[R].HASSSPESPKPAPAPGSHR.[E]	1xPhospho [S8(100)]	0.00024553	0.000145699	1	1	2	Q9UQ35	Q9UQ35 [433-451]	Q9UQ35 1xPhospho [S440(100)]	0	1976.89743	High	High	0.0001051	0.0001671	3.04
False	High	[K].YQDVYVELSHIK.[T]	1xPhospho [Y5(100)]	0.000166919	0.000145699	1	1	1	Q9H2D6	Q9H2D6 [2321-2332]	Q9H2D6 1xPhospho [Y2325(100)]	0	1573.7298	High	High	0.0001051	0.000113	2.66
False	High	[K].AIEDEGGNPDEIEITSEGNKK.[T]		0.000260827	0.000145699	1	1	1	Q15424	Q15424 [64-84]		1	2245.04664	High	High	0.0001051	0.0001778	2.44
False	High	[K].ALEDAFLAIDAK.[L]		0.000232404	0.000145699	1	1	1	O15355	O15355 [93-104]		0	1276.67834	High	High	0.0001051	0.0001579	2.13
False	High	[R].SSESSPNHSLHNEVADDSQLEK.[A]	2xPhospho [S5(98.7); S]	0.000316147	0.000145699	1	1	1	Q9ULH0	Q9ULH0 [1590-1611]	Q9ULH0 2xPhospho [S1594(98.7); S]	0	2570.00798	High	High	0.0001051	0.0002166	2.85
False	High	[R].NTIQWLENELNR.[W]		0.000488965	0.000145699	1	1	1	P33176	P33176 [356-367]		0	1529.77068	High	High	0.0001051	0.0003359	2.14
False	High	[-].MGTPQKDVIIK.[S]	1xMet-loss+Acetyl [N-Term]; 1xPhospho [T3(100)]	0.000183655	0.000145699	1	1	2	P53611	P53611 [1-11]	P53611 1xMet-loss+Acetyl [N-Term]; 1xPhospho [T3(100)]	1	1220.62863	High	High	0.0001051	0.0001242	3.08
False	High	[K].YQAVTATLEEK.[R]		0.000340381	0.000145699	1	2	1	P40429	P40429 [149-159]		0	1252.64196	High	High	0.0001051	0.0002332	2.37
False	High	[K].ALDQSDNDMSAVYR.[A]	1xOxidation [M9]; 1xPhospho [S5(100)]	0.000173267	0.000145699	1	1	1	Q49A26	Q49A26 [536-549]	Q49A26 1xPhospho [S540(100)]	0	1680.65711	High	High	0.0001051	0.0001172	2.09
False	High	[R].ADSVGKLVTVR.[G]	1xPhospho [S3(100)]	0.000206651	0.000145699	1	1	2	P33993	P33993 [154-164]	P33993 1xPhospho [S156(100)]	1	1224.63478	High	High	0.0001051	0.00014	3.21
False	High	[R].WSWGGSAMANSESK.[T]	1xOxidation [M8]; 1xPhospho [S2(100)]	0.000213784	0.000145699	1	1	1	Q8IWC1	Q8IWC1 [164-177]	Q8IWC1 1xPhospho [S165(100)]	0	1593.60395	High	High	0.0001051	0.0001451	2.19
False	High	[K].HAVSEGTKAVTK.[Y]		0.000513187	0.000145699	3	15	1	Q16778; Q5QNW6; P58876	Q16778 [110-121]; Q5QNW6 [110-121]; P58876 [110-121]		1	1227.66918	High	High	0.0001051	0.0003531	1.72
False	High	[-].MGLLSQGSPLSWEETKR.[H]	1xMet-loss [N-Term]; 1xPhospho [S5(100)]	0.000193061	0.000145699	1	1	1	P48506	P48506 [1-17]	P48506 1xMet-loss [N-Term]; 1xPhospho [S5(100)]	1	1867.89497	High	High	0.0001051	0.0001309	2.32
False	High	[R].NTETSKSPEKDVPMVEK.[K]	1xOxidation [M14]; 1xPhospho [S7(99.3)]	0.000442034	0.000145699	1	1	1	O14617	O14617 [823-839]	O14617 1xPhospho [S829(99.3)]	2	2014.90388	High	High	0.0001051	0.0003039	2.15
False	High	[R].GQYQDHAIDRR.[E]	1xPhospho [Y3(100)]	0.000368973	0.000145699	1	1	1	Q14151	Q14151 [774-784]	Q14151 1xPhospho [Y776(100)]	1	1438.62232	High	High	0.0001051	0.0002531	2.12
False	High	[R].STPLASPSPSPGRSPQR.[L]	1xPhospho [S14(99.2)]	0.000519472	0.000145699	1	1	1	Q8WYP5	Q8WYP5 [1209-1225]	Q8WYP5 1xPhospho [S1222(99.2)]	1	1801.85925	High	High	0.0001051	0.0003565	3.01
False	High	[R].QLQEYLAQGK.[A]	1xPhospho [Y5(100)]	0.000409882	0.000145699	1	1	2	Q587I9	Q587I9 [7-16]	Q587I9 1xPhospho [Y11(100)]	0	1257.58749	High	High	0.0001051	0.0002821	2.23
False	High	[K].ADRDESSPYAAMLAAQDVAQR.[C]	1xOxidation [M12]; 1xPhospho [Y9(98.7)]	0.000167366	0.000145699	1	1	1	P62263	P62263 [64-84]	P62263 1xPhospho [Y72(98.7)]	1	2361.01768	High	High	0.0001051	0.0001133	2.48
False	High	[R].SVVGTPAYLAPEVLLNQGYNR.[S]	1xPhospho [S1(100)]	0.000191548	0.000145699	1	1	2	Q9BZL6	Q9BZL6 [710-730]	Q9BZL6 1xPhospho [S710(100)]	0	2341.15879	High	High	0.0001051	0.0001297	2.38
False	High	[R].MGESDDSILR.[L]	1xOxidation [M1]	0.00018658	0.000145699	1	1	1	P63220	P63220 [62-71]		0	1138.50448	High	High	0.0001051	0.0001264	2.38
False	High	[K].ADRSPSLSVAPQDR.[M]	1xPhospho [S]	0.000266392	0.000145699	1	1	2	Q5VWN6	Q5VWN6 [216-229]		1	1578.72718	High	High	0.0001051	0.0001817	3.09
False	High	[R].ALDLFSDNAPPPELLEIINEDIAK.[R]		0.000301945	0.000145699	1	1	1	Q15084	Q15084 [265-288]		0	2637.36579	High	High	0.0001051	0.0002066	1.75
False	High	[R].ADSGPTQPPLSLSPAPETK.[R]	1xPhospho [S13(100)]	0.000243608	0.000145699	1	1	2	O15027	O15027 [2071-2089]	O15027 1xPhospho [S2083(100)]	0	1972.92633	High	High	0.0001051	0.0001657	2.64
False	High	[R].WSTELVPEGLQSPR.[G]	1xPhospho [S12(100)]	0.000387109	0.000145699	1	1	1	B2RTY4	B2RTY4 [1306-1319]	B2RTY4 1xPhospho [S1317(100)]	0	1678.78363	High	High	0.0001051	0.0002664	3.11
False	High	[R].MGLAMGGGGGASFDR.[A]	2xOxidation [M1; M5]; 1xPhospho [S12(100)]	0.000272812	0.000145699	1	1	1	P52272	P52272 [607-621]	P52272 1xPhospho [S618(100)]	0	1495.57054	High	High	0.0001051	0.0001862	3.25
False	High	[K].QLPVAHRPSVFQSPDEDEEEDYEQWLEIK.[V]	1xPhospho [Y22(100)]	0.000277926	0.000145699	1	1	2	Q8IWZ8	Q8IWZ8 [151-179]	Q8IWZ8 1xPhospho [Y172(100)]	0	3593.61081	High	High	0.0001051	0.00019	3.25
False	High	[R].QLPPPSPQLPK.[H]	1xPhospho [S6(100)]	0.000222316	0.000145699	1	1	3	Q14678	Q14678 [139-149]	Q14678 1xPhospho [S144(100)]	0	1281.66027	High	High	0.0001051	0.0001511	2.55
False	High	[K].QIPISDHWSQNLSR.[F]	1xPhospho [S9(100)]	0.000517892	0.000145699	1	1	1	Q99956	Q99956 [254-267]	Q99956 1xPhospho [S262(100)]	0	1760.81157	High	High	0.0001051	0.0003556	3.09
False	High	[R].NADSEIKHSTPSPTR.[Y]	1xPhospho [T14(99.5)]	0.000324872	0.000145699	1	1	2	P49792	P49792 [770-784]	P49792 1xPhospho [T783(99.5)]	1	1719.76977	High	High	0.0001051	0.0002225	3.31
False	High	[R].WSTTAGFLKQNTAGSPK.[T]	1xPhospho [S15(100)]	0.000473131	0.000145699	1	1	2	Q8TEW0	Q8TEW0 [173-189]	Q8TEW0 1xPhospho [S187(100)]	1	1873.8844	High	High	0.0001051	0.0003249	3.72
False	High	[K].QLPLEPESPSGQVGPRPAPPQEESPSSEAK.[S]	2xPhospho [S8(100); S24(100)]	0.00043056	0.000145699	1	1	1	Q3KQU3	Q3KQU3 [63-92]	Q3KQU3 2xPhospho [S70(100); S86(100)]	0	3285.47122	High	High	0.0001051	0.0002964	3.74
False	High	[R].ADSGPTQPPLSLSPAPETKRPGQAAK.[K]	1xPhospho [S13(98.2)]	0.000391536	0.000145699	1	1	1	O15027	O15027 [2071-2096]	O15027 1xPhospho [S2083(98.2)]	1	2681.32943	High	High	0.0001051	0.0002692	3.15
False	High	[R].QAPAPTVIRDPPSITPAVKSPLPGPSEEK.[T]	1xPhospho [S20(100)]	0.000207191	0.000145699	1	1	1	Q13112	Q13112 [439-467]	Q13112 1xPhospho [S458(100)]	2	3059.58129	High	High	0.0001051	0.0001404	3.36
False	High	[R].LSSPSIKDLPAGR.[H]	1xPhospho [S3(98.9)]	0.000187071	0.000145699	1	1	1	P51610	P51610 [1220-1232]	P51610 1xPhospho [S1222(98.9)]	1	1420.71957	High	High	0.0001051	0.0001265	2.84
False	High	[R].ESYKYFPSSLSPVTPSESLPRPR.[R]	1xPhospho [S/Y/T]	0.000351871	0.000145699	1	1	1	Q9P0U4	Q9P0U4 [214-236]		1	2704.30182	High	High	0.0001051	0.0002413	3.36
False	High	[R].ILAIGLINEALDEGDAQKTLQALQIPAAK.[L]		0.000257415	0.000145699	1	1	2	P46940	P46940 [539-567]		1	3017.68813	High	High	0.0001051	0.0001753	1.94
False	High	[R].DRSFSEHDLAQLR.[S]	1xPhospho [S3(99.6)]	0.000353832	0.000145699	1	1	1	Q8WWL2	Q8WWL2 [438-450]	Q8WWL2 1xPhospho [S440(99.6)]	1	1653.73807	High	High	0.0001051	0.0002432	2.73
False	High	[K].LLAPDMFTESDDMFAAYFDSAR.[L]	2xOxidation [M6; M13]	0.000205574	0.000145699	1	1	3	Q13523	Q13523 [627-648]		0	2545.08977	High	High	0.0001051	0.0001394	2.79
False	High	[K].KRVFPLSPASNLR.[V]	1xPhospho [S7(100)]	0.000169164	0.000145699	1	1	1	Q5VWN6	Q5VWN6 [334-346]	Q5VWN6 1xPhospho [S340(100)]	2	1564.83594	High	High	0.0001051	0.0001143	3.25
False	High	[R].SKRPPKSPEEEGQMSS.[-]	1xOxidation [M14]; 1xPhospho [S]	0.00023059	0.000145699	1	1	2	Q9BRL6	Q9BRL6 [267-282]		2	1869.80483	High	High	0.0001051	0.0001566	2.85
False	High	[K].LIAPVAEEEATVPNNK.[I]		0.000234846	0.000145699	1	1	1	P07195	P07195 [8-23]		0	1694.89594	High	High	0.0001051	0.0001596	2.6
False	High	[R].DRPGSPESPLLDAPFSR.[A]	2xPhospho [S5(100); S8(100)]	0.000155629	0.000145699	1	1	2	Q8TF72	Q8TF72 [906-922]	Q8TF72 2xPhospho [S910(100); S913(100)]	0	2000.85146	High	High	0.0001051	0.0001054	3.78
False	High	[R].ERPSSAIYPSDSFRQSLLGSR.[R]	1xPhospho [S12(100)]	0.000487499	0.000145699	1	1	1	Q92974	Q92974 [118-138]	Q92974 1xPhospho [S129(100)]	1	2433.15583	High	High	0.0001051	0.0003355	3.53
False	High	[R].LIASSPTLISGITSPPLLDSIK.[T]	2xPhospho [T13(100); S14(100)]	0.000401727	0.000145699	1	1	1	Q5T0B9	Q5T0B9 [156-177]	Q5T0B9 2xPhospho [T168(100); S169(100)]	0	2383.21729	High	High	0.0001051	0.000276	2.86
False	High	[R].RSYSSSSGSLMPSLENLDLSQVAAISNDLK.[S]	1xOxidation [M11]; 2xPhospho [S2(98.9); S/Y]	0.000494885	0.000145699	1	1	1	P07196	P07196 [55-84]	P07196 2xPhospho [S56(98.9); S/Y]	1	3345.49572	High	High	0.0001051	0.0003398	3.07
False	High	[R].KRVSLEPHQGPGTPESK.[K]	2xPhospho [S4(100); T13(100)]	0.000391536	0.000145699	1	1	1	Q14980	Q14980 [1988-2004]	Q14980 2xPhospho [S1991(100); T2000(100)]	2	2006.90965	High	High	0.0001051	0.0002691	4.47
False	High	[R].DRLGSYSGPTSVSR.[Q]	1xPhospho [S5(100)]	0.00036181	0.000145699	1	1	2	Q9BZ23	Q9BZ23 [185-198]	Q9BZ23 1xPhospho [S189(100)]	1	1561.70063	High	High	0.0001051	0.0002484	3.04
False	High	[R].KRSVAVSDEEEVEEEAER.[R]	1xPhospho [S7(99.5)]	0.000421892	0.000145699	1	1	1	Q9Y6X9	Q9Y6X9 [737-754]	Q9Y6X9 1xPhospho [S743(99.5)]	2	2170.94998	High	High	0.0001051	0.0002905	3.57
False	High	[R].IIDEEGVESINDMFHENAMLQTENNNLR.[V]	2xOxidation [M13; M19]	0.00051163	0.000145699	1	1	2	Q7Z4S6	Q7Z4S6 [409-436]		0	3307.48416	High	High	0.0001051	0.0003516	2.99
False	High	[R].RSVSGSPESDELQELR.[T]	1xPhospho [S6(98.4)]	0.000304395	0.000145699	1	1	1	Q7Z2Z1	Q7Z2Z1 [833-848]	Q7Z2Z1 1xPhospho [S838(98.4)]	1	1868.83858	High	High	0.0001051	0.0002084	3.3
False	High	[R].DRESRSPFLKPDER.[A]	2xPhospho [S4(100); S6(100)]	0.000394897	0.000145699	1	1	1	Q9H7N4	Q9H7N4 [869-882]	Q9H7N4 2xPhospho [S872(100); S874(100)]	2	1891.80993	High	High	0.0001051	0.0002715	3.13
False	High	[R].DRESRSPFLKPDER.[A]	1xPhospho [S6(100)]	0.000163817	0.000145699	1	1	3	Q9H7N4	Q9H7N4 [869-882]	Q9H7N4 1xPhospho [S874(100)]	2	1811.8436	High	High	0.0001051	0.0001108	2.54
False	High	[R].ERREEQTDTSDGESVTHHIR.[R]	1xPhospho [T/S]	0.000459287	0.000145699	1	1	2	P36915	P36915 [42-61]		2	2462.0692	High	High	0.0001051	0.0003157	3.88
False	High	[K].TPKGPSSVEDIK.[A]	1xPhospho [S7(99.7)]	0.000195608	0.000145699	1	1	2	P06748	P06748 [237-248]	P06748 1xPhospho [S243(99.7)]	1	1337.63484	High	High	0.0001051	0.0001324	2.81
False	High	[R].KRSLSESSVIMDR.[A]	1xOxidation [M11]; 2xPhospho [S3(100); S5(100)]	0.000379511	0.000145699	1	1	1	Q9H2Y7	Q9H2Y7 [857-869]	Q9H2Y7 2xPhospho [S859(100); S861(100)]	2	1683.71728	High	High	0.0001051	0.0002609	2.93
False	High	[K].LLDFGSLSNLQVTQPTVGMNFKTPR.[G]	1xOxidation [M19]	0.000190045	0.000145699	1	1	1	P08708	P08708 [108-132]		1	2779.44473	High	High	0.0001051	0.0001288	2.97
False	High	[R].RSTSPIIGSPPVR.[A]	2xPhospho [S9(100); S/T]	0.000445943	0.000145699	1	1	4	Q86TB9	Q86TB9 [176-188]	Q86TB9 2xPhospho [S184(100); S/T]	1	1526.71279	High	High	0.0001051	0.0003066	3.33
False	High	[K].DRLGSPLAVDEALRR.[S]	1xPhospho [S5(100)]	0.000193061	0.000145699	1	1	1	Q7RTP6	Q7RTP6 [1306-1320]	Q7RTP6 1xPhospho [S1310(100)]	2	1747.88507	High	High	0.0001051	0.0001306	2.33
False	High	[K].LIDGQVIQLEDGSAAYVQHVPIPK.[S]	1xPhospho [S/Y]	0.000375252	0.000145699	1	1	1	P52747	P52747 [72-95]		0	2670.35386	High	High	0.0001051	0.000258	2.2
False	High	[R].TPLSEAEFEEIMNR.[N]	1xOxidation [M12]	0.000464763	0.000145699	1	1	1	Q16630	Q16630 [407-420]		0	1681.77378	High	High	0.0001051	0.0003193	1.83
False	High	[R].LLAEGHPDPDAELQR.[M]		0.00038821	0.000145699	1	1	1	P49756	P49756 [550-564]		0	1660.82892	High	High	0.0001051	0.0002668	1.85
False	High	[R].RTSADVEIR.[G]	1xPhospho [S3(100)]	0.000265689	0.000145699	1	1	1	Q6ZRS2	Q6ZRS2 [2723-2731]	Q6ZRS2 1xPhospho [S2725(100)]	1	1126.52523	High	High	0.0001051	0.0001814	2.87
False	High	[R].IKQTLPSSPTTTK.[S]	1xPhospho [S/T]	0.000323987	0.000145699	1	1	2	P51513	P51513 [147-159]		1	1481.7611	High	High	0.0001051	0.0002222	2.9
False	High	[K].DSGLYKDLLHK.[I]	1xPhospho [Y5(100)]	0.000497879	0.000145699	1	1	1	Q08357	Q08357 [350-360]	Q08357 1xPhospho [Y354(100)]	1	1368.65591	High	High	0.0001051	0.000342	1.76
False	High	[R].ERLDGENIYIR.[H]		0.000375252	0.000145699	1	1	1	P11171	P11171 [652-662]		1	1377.7121	High	High	0.0001051	0.0002577	2.67
False	High	[K].DSGGKTPGDFSYAYQKPEETTR.[S]	1xPhospho [S/Y/T]	0.000239811	0.000145699	1	1	1	P46821	P46821 [1859-1880]		1	2514.08205	High	High	0.0001051	0.0001634	2.14
False	High	[R].DSFDDRGPSLNPVLDYDHGSR.[S]	1xPhospho [Y16(98.7)]	0.000365882	0.000145699	1	1	1	P43243	P43243 [187-207]	P43243 1xPhospho [Y202(98.7)]	1	2442.03577	High	High	0.0001051	0.0002515	2.35
False	High	[K].DSETSFVPTNMAVNYVQHNR.[F]	1xOxidation [M11]; 1xPhospho [Y15(100)]	0.000514749	0.000145699	1	1	1	Q9NZ63	Q9NZ63 [207-226]	Q9NZ63 1xPhospho [Y221(100)]	0	2405.02277	High	High	0.0001051	0.000354	2.21
False	High	[K].VERPPSPFSMAPQASLPPVPPR.[L]	1xOxidation [M10]; 1xPhospho [S6(100)]	0.000248119	0.000145699	1	1	1	P22681	P22681 [478-499]	P22681 1xPhospho [S483(100)]	0	2453.20469	High	High	0.0001051	0.0001691	2.98
False	High	[R].DSEMGQQSLLFQIDYPEIAEGIMPR.[H]	2xOxidation [M4; M23]	0.000310205	0.000145699	1	1	1	Q15428	Q15428 [124-148]		0	2899.34884	High	High	0.0001051	0.0002122	1.83
False	High	[R].SKLVRLSSDSFAR.[L]	1xPhospho [S7(99.6)]	0.000223479	0.000145699	1	1	1	Q9HB09	Q9HB09 [236-248]	Q9HB09 1xPhospho [S242(99.6)]	2	1545.77848	High	High	0.0001051	0.0001517	2.97
False	High	[K].LIAEQLLYEHWK.[K]	1xPhospho [Y8(100)]	0.000475962	0.000145699	1	1	2	Q9BT92	Q9BT92 [133-144]	Q9BT92 1xPhospho [Y140(100)]	0	1622.79782	High	High	0.0001051	0.0003275	2.35
False	High	[R].ERLLSALEDLEVLSR.[E]	1xPhospho [S5(100)]	0.000475962	0.000145699	1	1	1	Q9NPJ6	Q9NPJ6 [28-42]	Q9NPJ6 1xPhospho [S32(100)]	1	1822.93102	High	High	0.0001051	0.0003275	2.38
False	High	[R].DSAPSTPTSPTEFLTPGLR.[S]	2xPhospho [S2(99.2); S/T]	0.000288488	0.000145699	1	1	3	Q9NZJ4	Q9NZJ4 [4256-4274]	Q9NZJ4 2xPhospho [S4257(99.2); S/T]	0	2133.91412	High	High	0.0001051	0.0001972	2.01
False	High	[R].LKTLLVNNNR.[I]		0.000313584	0.000145699	1	1	2	P09661	P09661 [66-75]		1	1184.71098	High	High	0.0001051	0.0002145	2.71
False	High	[K].KSFSKEELMSSDLEETAGSTSIPK.[R]	1xOxidation [M9]; 2xPhospho [S/T]	0.000449895	0.000145699	1	1	1	O00567	O00567 [510-533]		2	2777.18758	High	High	0.0001051	0.0003096	3.28
False	High	[R].KSEYLLPVAPSKPTAPIFLQGLSDLK.[V]	1xPhospho [S/Y/T]	0.00023059	0.000145699	1	1	1	Q15746	Q15746 [608-633]		1	2892.55222	High	High	0.0001051	0.000157	3.61
False	High	[R].KSELPQDVYTIK.[A]	1xPhospho [Y9(100)]	0.000154367	0.000145699	1	1	2	Q14738	Q14738 [572-583]	Q14738 1xPhospho [Y580(100)]	1	1500.73455	High	High	0.0001051	0.0001044	2.74
False	High	[R].DSAAPSPIPGADNLSADPVVSPPTSIPFK.[S]	1xPhospho [S6(99.2)]	0.00034321	0.000145699	1	1	2	Q5T1M5	Q5T1M5 [306-334]	Q5T1M5 1xPhospho [S311(99.2)]	0	2927.40741	High	High	0.0001051	0.0002357	2.98
False	High	[R].IKYSVGSLSPVSASVLKK.[T]	1xPhospho [S9(100)]	0.000477386	0.000145699	1	1	1	Q9UBU7	Q9UBU7 [351-368]	Q9UBU7 1xPhospho [S359(100)]	2	1943.06131	High	High	0.0001051	0.000328	2.6
False	High	[K].RTGPAATTLPDGAAAESLVESSEVAVIGFFKDVESDSAK.[Q]		0.000262898	0.000145699	1	1	1	P07237	P07237 [132-170]		2	3922.95565	High	High	0.0001051	0.0001791	2.41
False	High	[K].SKRLDEEEEDNEGGEWER.[V]		0.000428061	0.000145699	1	1	1	Q99613	Q99613 [286-303]		2	2206.94832	High	High	0.0001051	0.0002948	1.9
False	High	[K].ERPISLGIFPLPAGDGLLTPDAQK.[G]	2xPhospho [S5(100); T19(100)]	0.000466145	0.000145699	1	1	1	O60271	O60271 [199-222]	O60271 2xPhospho [S203(100); T217(100)]	0	2665.30381	High	High	0.0001051	0.0003209	2.41
False	High	[R].DSASFNPELLTHILDGSPEK.[T]	1xPhospho [S17(100)]	0.000220583	0.000145699	1	1	1	Q15067	Q15067 [10-29]	Q15067 1xPhospho [S26(100)]	0	2250.03258	High	High	0.0001051	0.0001499	3.11
False	High	[K].DSGNWDTSGSELSEGELEKR.[R]	1xPhospho [S13(100)]	0.000191046	0.000145699	1	1	1	O75400	O75400 [926-945]	O75400 1xPhospho [S938(100)]	1	2275.93506	High	High	0.0001051	0.0001293	3.24
False	High	[K].LIDLESPTPESQK.[S]	1xPhospho [S6(100)]	0.000349924	0.000145699	1	1	2	O43166	O43166 [1544-1556]	O43166 1xPhospho [S1549(100)]	0	1536.7193	High	High	0.0001051	0.0002402	3.18
False	High	[R].LIDLHSPSEIVK.[Q]		0.0001856	0.000145699	1	1	1	P60866	P60866 [88-99]		0	1350.76274	High	High	0.0001051	0.0001256	2.5
False	High	[K].KRLSQSDEDVIR.[L]	1xPhospho [S4(100)]	0.000193061	0.000145699	1	1	1	Q9H7D7	Q9H7D7 [118-129]	Q9H7D7 1xPhospho [S121(100)]	2	1525.73701	High	High	0.0001051	0.0001309	3.55
False	High	[K].VFPSEITDTVAASTAQSPGMNLSHSASSLSLQQAFSELR.[R]	1xOxidation [M20]; 1xPhospho [S/T]	0.000455232	0.000145699	1	1	1	Q9H4A3	Q9H4A3 [1273-1311]		0	4160.94821	High	High	0.0001051	0.0003127	4.06
False	High	[K].VFPSEITDTVAASTAQSPGMNLSHSASSLSLQQAFSELRR.[A]	1xOxidation [M20]; 1xPhospho [S/T]	0.000390423	0.000145699	1	1	3	Q9H4A3	Q9H4A3 [1273-1312]		1	4317.04932	High	High	0.0001051	0.0002684	5.65
False	High	[K].DPEPPEKEFTPYDYSQSDFK.[A]	1xPhospho [Y12(100)]	0.000165584	0.000145699	1	1	1	Q01780	Q01780 [807-826]	Q01780 1xPhospho [Y818(100)]	1	2499.02756	High	High	0.0001051	0.000112	2.88
False	High	[R].LIEGVHPGSLVEKLPDSPALAKK.[A]	1xPhospho [S17(100)]	0.000233012	0.000145699	1	1	1	Q13586	Q13586 [559-581]	Q13586 1xPhospho [S575(100)]	2	2478.33675	High	High	0.0001051	0.0001585	3.21
False	High	[R].DPAQPMSPGEATQSGARPADR.[Y]	1xOxidation [M6]; 1xPhospho [S7(100)]	0.000297113	0.000145699	1	1	2	Q9BQG0	Q9BQG0 [5-25]	Q9BQG0 1xPhospho [S11(100)]	0	2234.9496	High	High	0.0001051	0.0002031	2.78
False	High	[K].SKYSSLEQSER.[R]	1xPhospho [Y3(99.6)]	0.000478814	0.000145699	1	1	1	O95149	O95149 [33-43]	O95149 1xPhospho [Y35(99.6)]	1	1393.59952	High	High	0.0001051	0.0003294	2.39
False	High	[R].ILELTPEPDRPR.[I]	1xPhospho [T5(100)]	0.00016514	0.000145699	1	1	3	Q14004	Q14004 [1242-1253]	Q14004 1xPhospho [T1246(100)]	0	1515.75668	High	High	0.0001051	0.0001119	3.16
False	High	[R].DNYVPEVSALDQEIIEVDPDTK.[E]	1xPhospho [Y3(100)]	0.000516318	0.000145699	1	1	1	P08708	P08708 [82-103]	P08708 1xPhospho [Y84(100)]	0	2569.1593	High	High	0.0001051	0.0003549	1.64
False	High	[R].DNYVPEVSALDQEIIEVDPDTK.[E]		0.000159465	0.000145699	1	1	1	P08708	P08708 [82-103]		0	2489.19297	High	High	0.0001051	0.0001079	2.61
False	High	[R].DQDSSDDERALEDWVSSETSALPRPR.[W]	1xPhospho [S4(98.7)]	0.000158178	0.000145699	1	1	1	Q5TAQ9	Q5TAQ9 [126-151]	Q5TAQ9 1xPhospho [S129(98.7)]	1	3041.31201	High	High	0.0001051	0.000107	3.29
False	High	[R].ESAAPAAAPTAEAPPPSVVTRPEPQALPSPAIR.[A]	1xPhospho [S29(100)]	0.000156899	0.000145699	1	1	3	Q92841	Q92841 [36-68]	Q92841 1xPhospho [S64(100)]	0	3326.67805	High	High	0.0001051	0.0001062	5.19
False	High	[R].ESAAPAAAPTAEAPPPSVVTRPEPQALPSPAIRAPLPDLYPFGTMR.[G]	1xOxidation [M45]; 1xPhospho [S2(100)]	0.000377374	0.000145699	1	1	2	Q92841	Q92841 [36-81]	Q92841 1xPhospho [S37(100)]	1	4801.40592	High	High	0.0001051	0.0002589	3.93
False	High	[R].ILEPDDFLDDLDDEDYEEDTPK.[R]	1xPhospho [Y16(100)]	0.000162501	0.000145699	1	1	1	Q92785	Q92785 [157-178]	Q92785 1xPhospho [Y172(100)]	0	2721.08625	High	High	0.0001051	0.0001099	2.55
False	High	[R].DNTFFRESPVGR.[K]	1xPhospho [S8(100)]	0.000487499	0.000145699	1	1	4	Q8NEY8	Q8NEY8 [126-137]	Q8NEY8 1xPhospho [S133(100)]	1	1504.65803	High	High	0.0001051	0.0003353	3.12
False	High	[K].LLEPSVGSLFGDDEDDDLFSSAK.[S]		0.000277189	0.000145699	2	2	1	Q9Y4E1; Q641Q2	Q9Y4E1 [870-892]; Q641Q2 [870-892]		0	2456.13512	High	High	0.0001051	0.0001894	2.12
False	High	[K].LLEPVLLLGK.[E]		0.000313584	0.000145699	1	1	1	P62249	P62249 [51-60]		0	1094.71836	High	High	0.0001051	0.0002146	1.68
False	High	[K].LLEPVLLLGKER.[F]		0.000229989	0.000145699	1	1	1	P62249	P62249 [51-62]		1	1379.86206	High	High	0.0001051	0.0001565	1.88
False	High	[K].IIEQLSPQAATSR.[D]	1xPhospho [S6(100)]	0.000375252	0.000145699	1	2	1	Q03468	Q03468 [153-165]	Q03468 1xPhospho [S158(100)]	0	1493.73595	High	High	0.0001051	0.0002581	2.78
False	High	[K].TPDGNKSPAPKPSDLRPGDVSSKR.[N]	1xPhospho [S7(97.7)]	0.00018658	0.000145699	1	1	1	Q05682	Q05682 [753-776]	Q05682 1xPhospho [S759(97.7)]	2	2586.26717	High	High	0.0001051	0.0001264	3.75
False	High	[R].RSSLLSLMTGKK.[D]	1xOxidation [M8]; 1xPhospho [S3(99.5)]	0.000329343	0.000145699	1	1	1	Q6WKZ4	Q6WKZ4 [433-444]	Q6WKZ4 1xPhospho [S435(99.5)]	2	1416.72803	High	High	0.0001051	0.0002257	2.36
False	High	[R].ILEQQNSSRTLEK.[N]	1xPhospho [T10(100)]	0.000318735	0.000145699	1	1	2	Q16181	Q16181 [417-429]	Q16181 1xPhospho [T426(100)]	1	1625.78944	High	High	0.0001051	0.0002182	3.22
False	High	[K].DNTRPGANSPEMWSEAIK.[I]	1xOxidation [M12]; 1xPhospho [S9(100)]	0.000229989	0.000145699	1	1	2	Q92499	Q92499 [473-490]	Q92499 1xPhospho [S481(100)]	0	2098.88996	High	High	0.0001051	0.0001565	1.9
False	High	[K].ERSGVSLAALK.[K]	1xPhospho [S]	0.000272812	0.000145699	3	3	2	P16402; P10412; P16403	P16402 [54-64]; P10412 [53-63]; P16403 [53-63]		1	1210.61913	High	High	0.0001051	0.0001863	2.79
False	High	[R].RSSPVPPVPER.[R]	1xPhospho [S3(99.5)]	0.000332062	0.000145699	1	1	1	Q6ZRV2	Q6ZRV2 [923-933]	Q6ZRV2 1xPhospho [S925(99.5)]	1	1300.64093	High	High	0.0001051	0.000228	3.16
False	High	[R].TPEELDDSDFETEDFDVR.[S]	1xPhospho [S/T]; 1xDehydrated [S/T]	0.000164698	0.000145699	1	1	1	P35221	P35221 [634-651]		0	2220.84926	High	High	0.0001051	0.0001113	2.85
False	High	[K].KRSESPPAELPSLR.[R]	2xPhospho [S3(100); S5(100)]	0.000158178	0.000145699	1	1	1	Q14669	Q14669 [308-321]	Q14669 2xPhospho [S310(100); S312(100)]	2	1726.79249	High	High	0.0001051	0.0001071	3.97
False	High	[K].LLDLSDSTSVASFPSADETDGNLPESR.[I]	2xPhospho [S12(96.2); S15(100)]	0.000392652	0.000145699	1	1	1	Q13464	Q13464 [1094-1120]	Q13464 2xPhospho [S1105(96.2); S1108(100)]	0	2983.24933	High	High	0.0001051	0.0002702	2.37
False	High	[K].DQSPSRAPGLR.[Q]	1xPhospho [S3(100)]	0.000406362	0.000145699	1	1	1	P09601	P09601 [227-237]	P09601 1xPhospho [S229(100)]	1	1263.58414	High	High	0.0001051	0.0002796	2.53
False	High	[R].TPFGPLSSRSAPASPTHPGLMSPR.[S]	1xOxidation [M21]; 2xPhospho [S14(100); S/T]	0.000218293	0.000145699	1	1	1	P85037	P85037 [407-430]	P85037 2xPhospho [S420(100); S/T]	1	2624.17281	High	High	0.0001051	0.0001481	3.7
False	High	[R].ERSPALKSPLQSVVVR.[R]	1xPhospho [S3(99.1)]; 1xDehydrated [S8(99.1)]	0.000491914	0.000145699	1	1	2	Q9Y2W1	Q9Y2W1 [246-261]	Q9Y2W1 1xPhospho [S248(99.1)]; 1xDehydrated [S253(99.1)]	2	1827.98406	High	High	0.0001051	0.0003387	2.59
False	High	[R].VFIGNLNTLVVK.[K]		0.000447255	0.000145699	1	4	1	P07910	P07910 [18-29]		0	1316.79365	High	High	0.0001051	0.0003073	1.81
False	High	[R].DQRPSSPIRHQGR.[N]	1xPhospho [S6(99.3)]	0.00042558	0.000145699	1	1	1	Q5T200	Q5T200 [638-650]	Q5T200 1xPhospho [S643(99.3)]	1	1613.76563	High	High	0.0001051	0.0002927	1.84
False	High	[K].ILDPNTGEPAPVLSSPPPADVSTFLAFPSPEKLLR.[L]	1xPhospho [S/T]	0.000304395	0.000145699	1	1	1	P46060	P46060 [414-448]		1	3752.91867	High	High	0.0001051	0.0002086	3.52
False	High	[R].KRSDSSGGYNLSDIIQSPSSTGLLK.[S]	2xPhospho [S3(100); S/Y/T]	0.000266392	0.000145699	1	1	1	Q9P2D0	Q9P2D0 [988-1012]	Q9P2D0 2xPhospho [S990(100); S/Y/T]	2	2770.26961	High	High	0.0001051	0.0001816	3.36
False	High	[K].ILDQGEDFPASEMTR.[I]	1xOxidation [M13]	0.000349924	0.000145699	1	1	1	P30040	P30040 [209-223]		0	1724.77959	High	High	0.0001051	0.0002399	2.18
False	High	[R].DQEFYIPYRPKDFDSER.[G]	1xPhospho [Y5(100)]	0.000285424	0.000145699	1	1	1	Q8TDD1	Q8TDD1 [677-693]	Q8TDD1 1xPhospho [Y681(100)]	1	2284.99105	High	High	0.0001051	0.0001951	2.74
False	High	[R].VFIGNLNTLVVKK.[S]		0.000333889	0.000145699	1	4	1	P07910	P07910 [18-30]		1	1444.88861	High	High	0.0001051	0.0002292	1.91
False	High	[R].VFIMDSCDELIPEYLNFIR.[G]	1xCarbamidomethyl [C7]	0.000407531	0.000145699	1	1	1	P08238	P08238 [360-378]		0	2374.14577	High	High	0.0001051	0.0002805	2.18
False	High	[R].VFLQGPAPVGTPSFNR.[Q]	1xPhospho [T11(100)]	0.000172807	0.000145699	1	1	2	Q8IWZ3	Q8IWZ3 [2313-2328]	Q8IWZ3 1xPhospho [T2323(100)]	0	1766.86255	High	High	0.0001051	0.000117	3.04
False	High	[R].RSSQPSPTAVPASDSPPTKQEVK.[K]	3xPhospho [S3(99); S6(99); S15(100)]	0.000162501	0.000145699	1	1	2	Q3KQU3	Q3KQU3 [111-133]	Q3KQU3 3xPhospho [S113(99); S116(99); S125(100)]	2	2634.12493	High	High	0.0001051	0.0001099	3.93
False	High	[K].DQIAYSDTSPFLILSEASLADLNSR.[L]		0.000236077	0.000145699	1	1	1	Q5VT66	Q5VT66 [203-227]		0	2726.35193	High	High	0.0001051	0.0001604	2.4
False	High	[K].TPELPEPSVK.[V]	1xPhospho [T1(100)]	0.000311889	0.000145699	1	1	2	Q8IYB3	Q8IYB3 [220-229]	Q8IYB3 1xPhospho [T220(100)]	0	1176.5548	High	High	0.0001051	0.0002138	2.22
False	High	[R].RSSQPSPTAVPASDSPPTKQEVK.[K]	1xPhospho [S/T]	0.00034321	0.000145699	1	1	1	Q3KQU3	Q3KQU3 [111-133]		2	2474.19227	High	High	0.0001051	0.0002352	2.98
False	High	[R].LLEDSDSEDEAAPSPLQPALRPNPTAILDEAPKPKR.[K]	2xPhospho [S5(97.8); S7(97.8)]	0.000364859	0.000145699	1	1	1	Q9BW85	Q9BW85 [207-242]	Q9BW85 2xPhospho [S211(97.8); S213(97.8)]	1	4040.92536	High	High	0.0001051	0.0002505	3.3
False	High	[K].TPEEVIEYSAVFWER.[C]		0.000213226	0.000145699	1	1	2	O60264	O60264 [876-890]		0	1854.89086	High	High	0.0001051	0.0001449	2.24
False	High	[R].DQGGFGDRNEYGSR.[I]		0.000325761	0.000145699	1	1	1	Q92945	Q92945 [307-320]		1	1557.66767	High	High	0.0001051	0.0002236	2.25
False	High	[K].DQEPKPSPEPAAVSR.[G]	1xPhospho [S7(100)]	0.000456579	0.000145699	1	1	1	Q9H7S9	Q9H7S9 [246-260]	Q9H7S9 1xPhospho [S252(100)]	0	1687.76871	High	High	0.0001051	0.0003136	2.71
False	High	[K].LLDVVHPAAK.[T]		0.000336653	0.000145699	1	1	1	Q99832	Q99832 [68-77]		0	1062.63061	High	High	0.0001051	0.0002309	1.59
False	High	[K].LKQLEMENSPLLSPR.[S]	1xOxidation [M6]; 1xPhospho [S9(100)]	0.000365882	0.000145699	1	1	2	Q9HCM4	Q9HCM4 [509-523]	Q9HCM4 1xPhospho [S517(100)]	1	1850.90818	High	High	0.0001051	0.0002509	3.03
False	High	[K].LKQEQGVESEPLFPILKQEPQSPSR.[S]	1xPhospho [S22(99.4)]	0.000317006	0.000145699	1	1	1	Q8WUQ7	Q8WUQ7 [468-492]	Q8WUQ7 1xPhospho [S489(99.4)]	2	2944.48158	High	High	0.0001051	0.0002172	3.42
False	High	[R].VEQQPDYRRQESR.[T]	1xPhospho [Y7(99.5)]	0.000409882	0.000145699	1	1	1	P55196	P55196 [578-590]	P55196 1xPhospho [Y584(99.5)]	2	1770.7919	High	High	0.0001051	0.0002818	2.87
False	High	[K].DVIKEIEDFDSLEALRLEGNTVGVEAAR.[V]		0.000182207	0.000145699	1	1	1	P46060	P46060 [40-67]		2	3088.5797	High	High	0.0001051	0.0001234	2.73
False	High	[R].EQEDLPLYQHQATR.[V]	1xPhospho [Y8(100)]	0.000181727	0.000145699	1	1	2	Q8NI35	Q8NI35 [1010-1023]	Q8NI35 1xPhospho [Y1017(100)]	0	1807.80107	High	High	0.0001051	0.000123	2.39
False	High	[K].IHDLREQMMNSSISSGSGSLR.[T]	2xOxidation [M8; M9]; 1xPhospho [S]	0.000445943	0.000145699	1	1	1	Q12959	Q12959 [557-577]		1	2417.0585	High	High	0.0001051	0.0003069	2.8
False	High	[K].DVFISAAERDVYTGDALR.[I]		0.000421892	0.000145699	1	1	1	P20618	P20618 [205-222]		1	1997.99269	High	High	0.0001051	0.0002897	2.87
False	High	[R].EQLDVAQRAYEDLEFQQLER.[E]	1xPhospho [Y10(100)]	0.000278666	0.000145699	1	1	2	Q6NSJ2	Q6NSJ2 [224-243]	Q6NSJ2 1xPhospho [Y233(100)]	1	2560.17154	High	High	0.0001051	0.0001906	2.82
False	High	[R].RWDQTADQTPGATPK.[K]	2xPhospho [T9(100); T13(100)]	0.000225236	0.000145699	1	1	1	O75533	O75533 [199-213]	O75533 2xPhospho [T207(100); T211(100)]	1	1831.74118	High	High	0.0001051	0.0001529	2.72
False	High	[R].DVDFELIKVEGK.[V]		0.000367939	0.000145699	1	1	1	P48643	P48643 [203-214]		1	1391.74167	High	High	0.0001051	0.0002525	1.7
False	High	[K].KTGGSKQQTEKPESEDEWER.[T]	1xPhospho [S14(100)]	0.00027209	0.000145699	1	1	3	O60231	O60231 [147-166]	O60231 1xPhospho [S160(100)]	2	2429.06165	High	High	0.0001051	0.0001859	3.45
False	High	[R].EQLIDYLMLK.[V]	1xOxidation [M8]; 1xPhospho [Y6(100)]	0.000371051	0.000145699	1	1	2	Q96RT1	Q96RT1 [1288-1297]	Q96RT1 1xPhospho [Y1293(100)]	0	1361.64223	High	High	0.0001051	0.0002546	2.09
False	High	[R].DVDDGSGSPHSPHQLSSK.[S]	3xPhospho [S6(100); S8(100); S11(100)]	0.000355806	0.000145699	1	1	2	Q9H4A3	Q9H4A3 [2022-2039]	Q9H4A3 3xPhospho [S2027(100); S2029(100); S2032(100)]	0	2089.7301	High	High	0.0001051	0.0002446	2.09
False	High	[R].VEAEAGGSGARTPPLSR.[R]	1xPhospho [S8(99.2)]	0.000166473	0.000145699	1	1	2	Q9Y3Q8	Q9Y3Q8 [218-234]	Q9Y3Q8 1xPhospho [S225(99.2)]	1	1734.81705	High	High	0.0001051	0.0001126	3.08
False	High	[R].SHVLPEGRSPGPPALKHPATK.[D]	1xPhospho [S9(100)]	0.000394897	0.000145699	1	1	3	Q8IU81	Q8IU81 [58-78]	Q8IU81 1xPhospho [S66(100)]	2	2256.16488	High	High	0.0001051	0.0002716	3.16
False	High	[R].RVVEDEGSSVEMEQKTPEK.[T]	1xOxidation [M12]; 2xPhospho [S8(100); S9(100)]	0.000368973	0.000145699	1	1	1	Q8N4S0	Q8N4S0 [212-230]	Q8N4S0 2xPhospho [S219(100); S220(100)]	2	2352.96663	High	High	0.0001051	0.0002537	2.74
False	High	[K].EQLVEMTGLSPR.[V]	1xOxidation [M6]; 1xPhospho [S10(100)]	0.000355806	0.000145699	2	2	1	P61371; Q96A47	P61371 [212-223]; Q96A47 [222-233]	P61371 1xPhospho [S221(100)]; Q96A47 1xPhospho [S231(100)]	0	1455.65492	High	High	0.0001051	0.0002443	2.65
False	High	[K].KTDKSILVSPTGPSR.[V]	1xPhospho [S9(100)]	0.000237315	0.000145699	1	1	1	Q14684	Q14684 [698-712]	Q14684 1xPhospho [S706(100)]	2	1665.85713	High	High	0.0001051	0.0001616	3.98
False	High	[R].LHNENAEMDSDSSSSGTETDLHGSLRV.[-]	1xOxidation [M8]; 2xPhospho [S15(97.3); S/T]	0.00043056	0.000145699	1	1	1	Q9H832	Q9H832 [328-354]	Q9H832 2xPhospho [S342(97.3); S/T]	1	3064.18747	High	High	0.0001051	0.0002964	2.45
False	High	[R].LHNQQALSSSIEEGLR.[M]	1xPhospho [S10(99.2)]	0.00018077	0.000145699	1	1	1	Q06587	Q06587 [131-146]	Q06587 1xPhospho [S140(99.2)]	0	1861.88038	High	High	0.0001051	0.0001222	2.9
False	High	[R].DTYSDRSGSSSPDSEITELKFPSINHD.[-]	2xPhospho [S/T/Y]	0.000484582	0.000145699	1	1	4	P17812	P17812 [565-591]		2	3144.27185	High	High	0.0001051	0.0003329	2.68
False	High	[R].KTAEISSTALRSSPIMR.[K]	1xOxidation [M16]; 1xPhospho [S/T]	0.000463387	0.000145699	1	1	1	O43314	O43314 [1160-1176]		2	1943.962	High	High	0.0001051	0.0003192	3.81
False	High	[K].VEENPDADSDFDAK.[S]	1xPhospho [S9(100)]	0.000274262	0.000145699	1	1	1	Q9H0G5	Q9H0G5 [240-253]	Q9H0G5 1xPhospho [S248(100)]	0	1631.61087	High	High	0.0001051	0.0001873	3.03
False	High	[K].VEEQEPELTSTPNFVVEVIKNDDGK.[K]		0.000397157	0.000145699	1	1	1	Q07021	Q07021 [155-179]		1	2816.38362	High	High	0.0001051	0.0002728	2.48
False	High	[R].DTLYEAVREVLHGNQR.[K]	1xPhospho [Y4(99.2)]	0.000276454	0.000145699	1	1	2	P62906	P62906 [8-23]	P62906 1xPhospho [Y11(99.2)]	1	1979.93348	High	High	0.0001051	0.0001889	2.07
False	High	[K].EQISDIDDAVR.[K]		0.000411063	0.000145699	1	1	1	P53999	P53999 [115-125]		0	1260.60664	High	High	0.0001051	0.000283	2.5
False	High	[R].RVSLSEIGFGKLETYIK.[L]	1xPhospho [S3(100)]	0.000204503	0.000145699	1	1	1	Q00536	Q00536 [151-167]	Q00536 1xPhospho [S153(100)]	2	2020.05147	High	High	0.0001051	0.0001387	3.04
False	High	[R].KTPEGRASPAPGSGHPEGPGAHLDMNSLDR.[A]	1xOxidation [M25]; 1xPhospho [S8(97.8)]	0.000316147	0.000145699	1	1	3	O94826	O94826 [84-113]	O94826 1xPhospho [S91(97.8)]	2	3134.41095	High	High	0.0001051	0.0002164	4.67
False	High	[K].LGVTANDVK.[N]		0.00033758	0.000145699	1	1	1	P40925	P40925 [171-179]		0	916.50982	High	High	0.0001051	0.0002317	2.19
False	High	[K].VDNLTYRTSPDSLR.[R]	1xPhospho [T/S/Y]	0.000261515	0.000145699	1	1	2	Q9BRL6	Q9BRL6 [18-31]		1	1716.79526	High	High	0.0001051	0.0001782	3.69
False	High	[K].DVTPPPETEVVLIK.[N]	1xPhospho [T3(100)]	0.000195096	0.000145699	1	1	2	P27816	P27816 [519-532]	P27816 1xPhospho [T521(100)]	0	1616.81828	High	High	0.0001051	0.0001321	2.5
False	High	[R].LGSTVFVANLDYK.[V]	1xPhospho [S3(99.6)]	0.000234233	0.000145699	1	1	1	P52272	P52272 [202-214]	P52272 1xPhospho [S204(99.6)]	0	1506.72399	High	High	0.0001051	0.0001592	3.09
False	High	[R].LGSVDSFER.[S]	1xPhospho [S3(100)]	0.000190545	0.000145699	1	1	6	O60343	O60343 [586-594]	O60343 1xPhospho [S588(100)]	0	1089.46123	High	High	0.0001051	0.0001291	2.64
False	High	[R].KTSDDGGDSPEHDTDIPEVDLFQLQVNTLR.[R]	2xPhospho [S9(97.9); T14(97.9)]	0.000280898	0.000145699	1	1	2	Q9HAJ7	Q9HAJ7 [91-120]	Q9HAJ7 2xPhospho [S99(97.9); T104(97.9)]	1	3501.50946	High	High	0.0001051	0.0001917	3.44
False	High	[R].LGSVEAPKTNK.[S]	1xPhospho [S3(100)]	0.000491914	0.000145699	1	1	1	P46087	P46087 [56-66]	P46087 1xPhospho [S58(100)]	1	1223.60314	High	High	0.0001051	0.0003381	2.21
False	High	[K].EPLIPASPK.[A]	1xPhospho [S7(100)]	0.000414634	0.000145699	1	1	2	Q9Y613	Q9Y613 [517-525]	Q9Y613 1xPhospho [S523(100)]	0	1031.51729	High	High	0.0001051	0.0002849	2.67
False	High	[R].SAAASNLSGLSLQEAQQILNVSK.[L]		0.000159035	0.000145699	1	1	1	Q9Y3D7	Q9Y3D7 [45-67]		0	2329.23578	High	High	0.0001051	0.0001077	2.5
False	High	[R].LGSYSGPTSVSR.[Q]	1xPhospho [S3(100)]	0.000391536	0.000145699	1	1	2	Q9BZ23	Q9BZ23 [187-198]	Q9BZ23 1xPhospho [S189(100)]	0	1290.57257	High	High	0.0001051	0.0002693	3.02
False	High	[R].IGTADRELIQTSALNFLTPLR.[N]		0.00024107	0.000145699	1	1	1	Q9Y371	Q9Y371 [128-148]		1	2329.28742	High	High	0.0001051	0.0001642	2.16
False	High	[K].LGYLVSPPQQIR.[R]	1xPhospho [S6(100)]	0.000488965	0.000145699	1	1	1	Q7Z6E9	Q7Z6E9 [511-522]	Q7Z6E9 1xPhospho [S516(100)]	0	1450.74539	High	High	0.0001051	0.0003362	2.45
False	High	[K].SHPLDLSPNVQSR.[D]	1xPhospho [S7(100)]	0.000237936	0.000145699	1	1	2	Q9ULH1	Q9ULH1 [1021-1033]	Q9ULH1 1xPhospho [S1027(100)]	0	1529.7108	High	High	0.0001051	0.0001617	2.25
False	High	[K].DVQMLQDAISK.[M]	1xOxidation [M4]	0.000330246	0.000145699	1	1	1	Q16543	Q16543 [313-323]		0	1263.62493	High	High	0.0001051	0.0002266	2.04
False	High	[R].DVPPVPTLADIAWIAADEEETYAR.[V]	1xPhospho [T21(99.1)]	0.000265689	0.000145699	1	1	2	Q9H019	Q9H019 [55-78]	Q9H019 1xPhospho [T75(99.1)]	0	2722.26477	High	High	0.0001051	0.0001812	3.33
False	High	[K].LGTSAEGAHLR.[A]	1xPhospho [S4(99.7)]	0.000436888	0.000145699	1	1	1	Q15042	Q15042 [661-671]	Q15042 1xPhospho [S664(99.7)]	0	1191.55178	High	High	0.0001051	0.0003008	2.56
False	High	[R].RYNIPHGPVVGSTR.[R]	1xPhospho [Y2(100)]	0.000272812	0.000145699	1	1	1	P50402	P50402 [18-31]	P50402 1xPhospho [Y19(100)]	1	1632.80062	High	High	0.0001051	0.0001861	2.47
False	High	[R].TPSSEEISPTKFPGLYR.[T]	2xPhospho [S3(100); S8(100)]	0.000156475	0.000145699	1	1	3	Q15311	Q15311 [27-43]	Q15311 2xPhospho [S29(100); S34(100)]	1	2068.90283	High	High	0.0001051	0.0001058	2.95
False	High	[R].RYETLVGTIGKK.[F]	1xPhospho [Y2(100)]	0.000206651	0.000145699	1	1	1	Q99547	Q99547 [117-128]	Q99547 1xPhospho [Y118(100)]	2	1444.75596	High	High	0.0001051	0.0001402	3.16
False	High	[K].DVNAAIATIK.[T]		0.000170069	0.000145699	2	5	1	Q71U36; Q9BQE3	Q71U36 [327-336]; Q9BQE3 [327-336]		0	1015.57824	High	High	0.0001051	0.0001149	2.64
False	High	[R].SHSPSASQSGSQLR.[N]	1xPhospho [S3(100)]	0.000475962	0.000145699	1	1	2	Q8WWI1	Q8WWI1 [1591-1604]	Q8WWI1 1xPhospho [S1593(100)]	0	1508.64893	High	High	0.0001051	0.0003278	2.32
False	High	[K].KTPLALAGSPTPKNPEDK.[S]	1xPhospho [S9(100)]	0.000197668	0.000145699	1	1	1	O95785	O95785 [988-1005]	O95785 1xPhospho [S996(100)]	2	1943.98378	High	High	0.0001051	0.0001339	2.67
False	High	[R].EQAQIHNTDGPKNGNTNSLNLSSPNPMENK.[G]	1xOxidation [M27]; 1xPhospho [T/S]	0.000294731	0.000145699	1	1	2	Q9UPQ9	Q9UPQ9 [363-392]		1	3345.48015	High	High	0.0001051	0.0002019	3.9
False	High	[K].DVQSPGFLNEPLSSK.[S]	1xPhospho [S4(100)]	0.000192555	0.000145699	1	1	2	Q8NG31	Q8NG31 [1073-1087]	Q8NG31 1xPhospho [S1076(100)]	0	1697.77821	High	High	0.0001051	0.0001304	2.47
False	High	[R].TPSGEFLER.[R]	1xPhospho [S3(100)]	0.00038821	0.000145699	1	1	1	Q9UNN5	Q9UNN5 [580-588]	Q9UNN5 1xPhospho [S582(100)]	0	1115.47688	High	High	0.0001051	0.000267	2.13
False	High	[K].EQSEVSVSPR.[A]	1xPhospho [S8(100)]	0.000222316	0.000145699	1	1	2	Q7L4I2	Q7L4I2 [25-34]	Q7L4I2 1xPhospho [S32(100)]	0	1197.51472	High	High	0.0001051	0.0001509	2.84
False	High	[R].LHTLEEVNNNVR.[L]		0.000426818	0.000145699	1	1	1	Q9NZ52	Q9NZ52 [215-226]		0	1437.74447	High	High	0.0001051	0.0002932	2.56
False	High	[R].DSPGRPVPVATETSSMHGANETPSGRPR.[E]	1xOxidation [M16]; 1xPhospho [T22(100)]	0.000334807	0.000145699	1	1	1	Q9Y6A5	Q9Y6A5 [569-596]	Q9Y6A5 1xPhospho [T590(100)]	0	2986.34729	High	High	0.0001051	0.0002297	2.97
False	High	[R].KSPGVAAAVAEDGGLKK.[C]	1xPhospho [S2(100)]	0.000404036	0.000145699	1	1	1	Q9BTE7	Q9BTE7 [8-24]	Q9BTE7 1xPhospho [S9(100)]	2	1677.85713	High	High	0.0001051	0.0002781	3.26
False	High	[R].DSPAFPDSPWRER.[V]	1xPhospho [S8(100)]	0.00051163	0.000145699	1	1	2	Q9NQS7	Q9NQS7 [268-280]	Q9NQS7 1xPhospho [S275(100)]	1	1639.69006	High	High	0.0001051	0.0003514	3.14
False	High	[R].ERERDHSPTPSVFNSDEER.[Y]	1xPhospho [S7(100)]	0.000231193	0.000145699	1	1	2	Q6UN15	Q6UN15 [486-504]	Q6UN15 1xPhospho [S492(100)]	2	2366.99972	High	High	0.0001051	0.0001572	3.81
False	High	[K].KSNISPNFNFMGQLLDFER.[TS]	1xPhospho [S]	0.000347027	0.000145699	1	3	2	Q99956	Q99956 [324-342]		1	2337.07334	High	High	0.0001051	0.0002379	3.25
False	High	[K].SKGHYEVTGSDDETGKLQGSGVSLASK.[K]	2xPhospho [Y5(100); S10(98.6)]	0.000194585	0.000145699	1	1	2	Q09666	Q09666 [5832-5858]	Q09666 2xPhospho [Y5836(100); S5841(98.6)]	2	2897.26017	High	High	0.0001051	0.0001319	3.52
False	High	[R].DSLLQDGEFSMDLR.[T]	1xOxidation [M11]	0.000170978	0.000145699	1	1	3	P07737	P07737 [76-89]		0	1641.74248	High	High	0.0001051	0.0001158	2.32
False	High	[R].DSLIFLVDASK.[A]		0.000167366	0.000145699	1	1	1	P12956	P12956 [36-46]		0	1207.65688	High	High	0.0001051	0.0001131	1.66
False	High	[K].LKLGGSPTNGNSMAPSSPDSDP.[-]	1xOxidation [M13]; 1xPhospho [S/T]	0.000242971	0.000145699	1	2	3	Q8NFP7	Q8NFP7 [143-164]		1	2224.94278	High	High	0.0001051	0.0001653	2.71
False	High	[R].RVAETDYEMETQR.[I]	1xOxidation [M9]; 1xPhospho [Y7(99.6)]	0.000256738	0.000145699	1	1	2	P21359	P21359 [2571-2583]	P21359 1xPhospho [Y2577(99.6)]	1	1723.69931	High	High	0.0001051	0.000175	2.36
False	High	[K].RVNAIEEVNNNVK.[L]		0.000195096	0.000145699	1	1	1	Q9UJY5	Q9UJY5 [214-226]		1	1498.79723	High	High	0.0001051	0.0001324	3.07
False	High	[R].EREVDEDSEPEREVR.[A]	1xPhospho [S8(100)]	0.00037844	0.000145699	1	1	3	Q53GS9	Q53GS9 [75-89]	Q53GS9 1xPhospho [S82(100)]	2	1953.81857	High	High	0.0001051	0.0002598	3.04
False	High	[R].ERGDESPLGAEGAK.[T]	1xPhospho [S6(100)]	0.000380585	0.000145699	1	1	2	A6NDB9	A6NDB9 [370-383]	A6NDB9 1xPhospho [S375(100)]	1	1495.64244	High	High	0.0001051	0.0002615	2.47
False	High	[K].VEQATKPSFESGR.[R]	1xPhospho [S8(100)]	0.000187564	0.000145699	1	1	1	P38159	P38159 [81-93]	P38159 1xPhospho [S88(100)]	0	1515.68391	High	High	0.0001051	0.0001272	3.08
False	High	[K].IKPDEDLPSPGAR.[G]	1xPhospho [S9(100)]	0.000267097	0.000145699	1	1	1	P10071	P10071 [437-449]	P10071 1xPhospho [S445(100)]	0	1474.69375	High	High	0.0001051	0.000182	3.62
False	High	[K].TPPAPSPFDLPELK.[H]	1xPhospho [S6(100)]	0.000165584	0.000145699	1	1	1	O95239	O95239 [1181-1194]	O95239 1xPhospho [S1186(100)]	0	1588.76585	High	High	0.0001051	0.0001119	2.76
False	High	[K].DSGSQEVLSELR.[V]	1xPhospho [S4(100)]	0.000234233	0.000145699	1	1	1	Q9BVJ6	Q9BVJ6 [450-461]	Q9BVJ6 1xPhospho [S453(100)]	0	1399.61008	High	High	0.0001051	0.0001592	3.27
False	High	[K].VEQLGAEGNVEESQKVMDEVEK.[A]	1xOxidation [M17]	0.000448572	0.000145699	1	1	2	Q9Y383	Q9Y383 [140-161]		1	2463.15554	High	High	0.0001051	0.0003082	2.08
False	High	[K].IKPSSSANAIYSLAARPLPVPK.[L]	2xPhospho [Y/S]	0.000365882	0.000145699	1	1	1	P22681	P22681 [664-685]		0	2440.24009	High	High	0.0001051	0.0002514	2.67
False	High	[R].RTSMGGTQQQFVEGVR.[M]	1xOxidation [M4]; 1xPhospho [S3(99.5)]	0.000277189	0.000145699	1	1	1	P35222	P35222 [550-565]	P35222 1xPhospho [S552(99.5)]	1	1876.83714	High	High	0.0001051	0.0001895	2.11
False	High	[R].DSGRGDSVSDSGSDALR.[S]	1xPhospho [S7(100)]	0.000521059	0.000145699	1	1	2	Q53EL6	Q53EL6 [70-86]	Q53EL6 1xPhospho [S76(100)]	1	1760.70829	High	High	0.0001051	0.0003578	2.78
False	High	[K].KSKHEEEEWTDDDLVESL.[-]	1xPhospho [T10(100)]	0.000364859	0.000145699	1	1	1	P51946	P51946 [306-323]	P51946 1xPhospho [T315(100)]	2	2268.95439	High	High	0.0001051	0.0002506	3.17
False	High	[K].RTVTHRTNSGGGDGPHISSK.[V]	1xPhospho [S9(97.6)]; 3xDehydrated [T2(99.2); T4(99.2); T7(99.2)]	0.000170523	0.000145699	1	1	1	Q96EV2	Q96EV2 [965-984]	Q96EV2 1xPhospho [S973(97.6)]; 3xDehydrated [T966(99.2); T968(99.2); T971(99.2)]	2	2089.96757	High	High	0.0001051	0.0001153	4.13
False	High	[R].KSPSDTEGLVK.[S]	1xPhospho [S4(99.7)]	0.000316147	0.000145699	1	1	2	O95297	O95297 [218-228]	O95297 1xPhospho [S221(99.7)]	1	1240.58207	High	High	0.0001051	0.0002167	2.6
False	High	[R].EREDSGDAEAHAFK.[S]	1xPhospho [S5(100)]	0.000264988	0.000145699	1	1	1	Q9NPI1	Q9NPI1 [275-288]	Q9NPI1 1xPhospho [S279(100)]	1	1641.65407	High	High	0.0001051	0.0001808	2.05
False	High	[K].VELQELNDR.[F]		0.000346068	0.000145699	1	2	1	P08670	P08670 [105-113]		0	1115.56913	High	High	0.0001051	0.0002377	2.66
False	High	[R].VEGDNIYVR.[H]	1xPhospho [Y7(100)]	0.000301945	0.000145699	1	1	2	O43491	O43491 [617-625]	O43491 1xPhospho [Y623(100)]	0	1144.50343	High	High	0.0001051	0.0002064	2.65
False	High	[R].TPSEADRWLEEVSK.[S]	1xPhospho [S3(100)]	0.000239185	0.000145699	1	1	2	P49757	P49757 [436-449]	P49757 1xPhospho [S438(100)]	1	1726.76837	High	High	0.0001051	0.0001629	3.39
False	High	[K].DTDSEEEIREAFR.[V]		0.000448572	0.000145699	1	1	1	P0DP25	P0DP25 [79-91]		1	1596.71362	High	High	0.0001051	0.0003086	1.92
False	High	[K].RVPSPTPAPK.[E]	1xPhospho [S4(99.6)]	0.000488965	0.000145699	1	1	5	Q9UQ35	Q9UQ35 [2578-2587]	Q9UQ35 1xPhospho [S2581(99.6)]	1	1129.57654	High	High	0.0001051	0.0003364	3.07
False	High	[K].VEGLDPDNVR.[A]		0.00042558	0.000145699	1	1	1	Q92917	Q92917 [261-270]		0	1113.55348	High	High	0.0001051	0.0002928	2.06
False	High	[R].VEHGSGLTRTPSSEEISPTKFPGLYR.[T]	1xPhospho [S/T/Y]	0.000157324	0.000145699	1	1	1	Q15311	Q15311 [18-43]		2	2925.41423	High	High	0.0001051	0.0001063	3.76
False	High	[R].IKASQSAGDINTIYQPPEPR.[S]	1xPhospho [T12(97.2)]	0.000234233	0.000145699	1	1	1	Q99759	Q99759 [142-161]	Q99759 1xPhospho [T153(97.2)]	1	2265.0911	High	High	0.0001051	0.0001593	3.29
False	High	[K].EQVANSAFVER.[V]		0.000246175	0.000145699	1	2	1	P08238	P08238 [492-502]		0	1249.61714	High	High	0.0001051	0.0001678	2.38
False	High	[R].LKATVTPSPVK.[G]	1xPhospho [S8(100)]	0.000164698	0.000145699	1	1	3	Q9H1E3	Q9H1E3 [174-184]	Q9H1E3 1xPhospho [S181(100)]	1	1220.66502	High	High	0.0001051	0.0001113	2.92
False	High	[R].RVPLSPLSLLAGPADARR.[S]	1xPhospho [S5(100)]	0.000311889	0.000145699	1	1	1	Q53ET0	Q53ET0 [429-446]	Q53ET0 1xPhospho [S433(100)]	2	1969.07427	High	High	0.0001051	0.0002134	3.55
False	High	[K].DSYVGDEAQSK.[R]		0.000165584	0.000145699	3	6	1	P60709; P68133; P63261	P60709 [51-61]; P68133 [53-63]; P63261 [51-61]		0	1198.52224	High	High	0.0001051	0.0001121	2.19
False	High	[R].RVPLGPSSPLSVSQPMLGIR.[E]	1xOxidation [M16]; 1xPhospho [S7(99.3)]	0.000333889	0.000145699	1	1	1	Q96MS0	Q96MS0 [1179-1198]	Q96MS0 1xPhospho [S1185(99.3)]	1	2187.13555	High	High	0.0001051	0.000229	3.2
False	High	[R].LKATVTPSPVKGK.[G]	2xPhospho [T6(100); S8(100)]	0.00037844	0.000145699	1	1	8	Q9H1E3	Q9H1E3 [174-186]	Q9H1E3 2xPhospho [T179(100); S181(100)]	2	1485.74777	High	High	0.0001051	0.0002601	3.34
False	High	[K].DSYSSRDYPSSR.[D]	1xPhospho [S/Y]	0.000220583	0.000145699	2	2	1	P38159; Q96E39	P38159 [218-229]; Q96E39 [218-229]		1	1499.57984	High	High	0.0001051	0.0001498	2.58
False	High	[K].VEHSPGPPPVDK.[Q]	1xPhospho [S4(100)]	0.000521059	0.000145699	1	1	2	Q9H869	Q9H869 [721-732]	Q9H869 1xPhospho [S724(100)]	0	1338.60896	High	High	0.0001051	0.0003581	1.98
False	High	[R].TPSATFQQATK.[I]	1xPhospho [S3(100)]	0.000417036	0.000145699	1	1	1	Q03164	Q03164 [259-269]	Q03164 1xPhospho [S261(100)]	0	1259.56676	High	High	0.0001051	0.0002872	2.59
False	High	[R].TPQSPTLPPAK.[V]	1xPhospho [S4(100)]	0.000228195	0.000145699	1	1	5	P78310	P78310 [329-339]	P78310 1xPhospho [S332(100)]	0	1216.59733	High	High	0.0001051	0.000155	2.71
False	High	[R].KSSSGSSDSKESMSTVPADFETDESVLMR.[R]	2xOxidation [M13; M28]; 1xPhospho [S/T]	0.000224649	0.000145699	1	1	2	Q14493	Q14493 [109-137]		2	3206.33887	High	High	0.0001051	0.0001528	3.6
False	High	[R].ERASSPPDRIDIFGR.[T]	1xPhospho [S]	0.000373144	0.000145699	1	1	1	Q9NWB6	Q9NWB6 [73-87]		2	1795.84869	High	High	0.0001051	0.0002563	2.15
False	High	[R].ERDHSPTPSVFNSDEER.[Y]	2xPhospho [S5(99); S13(100)]	0.00028315	0.000145699	1	1	3	Q6UN15	Q6UN15 [488-504]	Q6UN15 2xPhospho [S492(99); S500(100)]	1	2161.82235	High	High	0.0001051	0.0001933	4.44
False	High	[R].IKDMDLWEQQEEER.[I]	1xOxidation [M4]	0.00038821	0.000145699	1	1	2	Q14152	Q14152 [719-732]		1	1864.83817	High	High	0.0001051	0.0002671	3.37
False	High	[K].IKDNGDLVLSSPSNVTLPQVK.[T]	1xPhospho [S/T]	0.000177454	0.000145699	1	1	1	P04150	P04150 [257-277]		1	2304.18467	High	High	0.0001051	0.0001201	3.57
False	High	[K].RVNNGNTAPEDSSPAKK.[T]	1xPhospho [S/T]	0.000346068	0.000145699	1	1	1	Q9UGN5	Q9UGN5 [22-38]		2	1864.8549	High	High	0.0001051	0.0002377	2.97
False	High	[K].LLEQYKEESK.[K]		0.00043056	0.000145699	1	1	1	Q00839	Q00839 [665-674]		1	1266.65761	High	High	0.0001051	0.0002957	1.67
False	High	[R].LLESLDQLELR.[V]		0.000239811	0.000145699	1	1	1	O95816	O95816 [28-38]		0	1328.74201	High	High	0.0001051	0.0001632	1.85
False	High	[R].KREPEDEGEDDD.[-]		0.000254721	0.000145699	1	1	2	P39687	P39687 [238-249]		2	1433.56629	High	High	0.0001051	0.0001737	2.38
False	High	[R].DNLTLWTSDMQGDGEEQNKEALQDVEDENQ.[-]	1xOxidation [M10]	0.000459287	0.000145699	1	1	7	P62258	P62258 [226-255]		1	3467.46632	High	High	0.0001051	0.0003159	2.98
False	High	[K].KPLLSPIPELPEVPEMTPSIPSIR.[R]	1xOxidation [M16]; 1xPhospho [S5(100)]	0.000258093	0.000145699	1	1	1	Q69YH5	Q69YH5 [587-610]	Q69YH5 1xPhospho [S591(100)]	0	2736.42933	High	High	0.0001051	0.0001761	3.22
False	High	[R].LIRPEYAWIVQPVSGAVYDRPGASPKR.[N]	1xPhospho [S24(100)]	0.000300324	0.000145699	1	1	1	Q12769	Q12769 [1134-1160]	Q12769 1xPhospho [S1157(100)]	1	3105.60337	High	High	0.0001051	0.0002052	4.11
False	High	[R].RRGSFSSENYWR.[K]	1xPhospho [S4(100)]	0.000255391	0.000145699	1	1	1	Q6P6C2	Q6P6C2 [358-369]	Q6P6C2 1xPhospho [S361(100)]	2	1624.70163	High	High	0.0001051	0.0001739	2.48
False	High	[K].VGVASSEELAR.[Q]	1xPhospho [S5(99.8)]	0.000346068	0.000145699	1	1	1	O95721	O95721 [73-83]	O95721 1xPhospho [S77(99.8)]	0	1197.55111	High	High	0.0001051	0.0002377	2.7
False	High	[R].DLLHNEDRHDDYFQER.[N]	1xPhospho [Y12(100)]	0.000280898	0.000145699	1	1	1	Q8N684	Q8N684 [440-455]	Q8N684 1xPhospho [Y451(100)]	1	2181.89855	High	High	0.0001051	0.0001919	2.68
False	High	[K].ETDLLLDDSLVSIFGNR.[R]		0.000154786	0.000145699	1	1	1	P30044	P30044 [160-176]		0	1906.97565	High	High	0.0001051	0.0001046	2.25
False	High	[K].ETDLLLDDSLVSIFGNRR.[L]		0.000229389	0.000145699	1	1	1	P30044	P30044 [160-177]		1	2063.07676	High	High	0.0001051	0.0001562	2.81
False	High	[R].RRFSDSEGEETVPEPR.[L]	2xPhospho [S4(100); S6(100)]	0.00045793	0.000145699	1	1	1	Q13286	Q13286 [9-24]	Q13286 2xPhospho [S12(100); S14(100)]	2	2050.82671	High	High	0.0001051	0.0003152	4.09
False	High	[R].RRFSDSEGEETVPEPR.[L]	1xPhospho [S4(100)]	0.000209914	0.000145699	1	1	1	Q13286	Q13286 [9-24]	Q13286 1xPhospho [S12(100)]	2	1970.86037	High	High	0.0001051	0.0001425	3.02
False	High	[K].DLIEDSSVQKDGLNQTTIPVSPPSTTKPSR.[A]	1xPhospho [S21(100)]	0.000296317	0.000145699	1	1	1	Q71RC2	Q71RC2 [563-592]	Q71RC2 1xPhospho [S583(100)]	1	3290.61517	High	High	0.0001051	0.0002028	3.86
False	High	[R].LLRLPGSGAVQAASPER.[A]	1xPhospho [S14(100)]	0.000163817	0.000145699	1	1	2	Q86U90	Q86U90 [47-63]	Q86U90 1xPhospho [S60(100)]	1	1801.93202	High	High	0.0001051	0.0001109	3.24
False	High	[R].DLIDNSFNRYTFNEDEGELPEWFVQEEK.[Q]	1xPhospho [S6(100)]	0.000205038	0.000145699	1	1	2	Q8IY81	Q8IY81 [683-710]	Q8IY81 1xPhospho [S688(100)]	1	3543.52642	High	High	0.0001051	0.0001389	2.19
False	High	[K].DIHTLAQLISAYSLVDPEK.[A]		0.000418243	0.000145699	1	1	2	O76094	O76094 [480-498]		0	2113.11756	High	High	0.0001051	0.0002878	2.12
False	High	[K].DLHQPSLSPASPHSQGFER.[G]	2xPhospho [S8(100); S11(100)]	0.000196635	0.000145699	1	1	2	Q9BZF1	Q9BZF1 [58-76]	Q9BZF1 2xPhospho [S65(100); S68(100)]	0	2249.93765	High	High	0.0001051	0.0001332	3.39
False	High	[K].ILSEVTPDQSKPEN.[-]	1xPhospho [S10(100)]	0.000260827	0.000145699	1	1	2	O43482	O43482 [216-229]	O43482 1xPhospho [S225(100)]	0	1636.74657	High	High	0.0001051	0.0001779	3.34
False	High	[K].SLGEKSPAASGAR.[R]	1xPhospho [S6(100)]	0.000456579	0.000145699	1	1	1	O75683	O75683 [69-81]	O75683 1xPhospho [S74(100)]	1	1310.61002	High	High	0.0001051	0.000314	2.44
False	High	[R].VGVEASEETPQTSSSSARPGTPSDHQSQEASQFER.[K]	2xPhospho [S23(100); S/T]	0.000176049	0.000145699	1	1	1	Q6Y7W6	Q6Y7W6 [362-396]	Q6Y7W6 2xPhospho [S384(100); S/T]	0	3863.60292	High	High	0.0001051	0.0001192	3.8
False	High	[K].TLYEHYSGGESHNSSSSK.[T]	1xPhospho [Y3(100)]	0.000227006	0.000145699	1	1	1	P33981	P33981 [831-848]	P33981 1xPhospho [Y833(100)]	0	2049.81857	High	High	0.0001051	0.0001541	1.85
False	High	[K].TLWNQELYIQQDNSER.[K]	1xPhospho [Y8(100)]	0.000237936	0.000145699	1	1	1	Q92917	Q92917 [316-331]	Q92917 1xPhospho [Y323(100)]	0	2116.93354	High	High	0.0001051	0.000162	1.84
False	High	[R].ETPHSPGVEDAPIAK.[V]	1xPhospho [S5(99.6)]; 1xDehydrated [T2(99.6)]	0.000285424	0.000145699	1	1	1	Q9UHB6	Q9UHB6 [486-500]	Q9UHB6 1xPhospho [S490(99.6)]; 1xDehydrated [T487(99.6)]	0	1609.72578	High	High	0.0001051	0.0001952	3.11
False	High	[K].ILSLQASPTQK.[N]	1xPhospho [S7(100)]	0.000402879	0.000145699	1	1	1	Q92750	Q92750 [589-599]	Q92750 1xPhospho [S595(100)]	0	1265.65009	High	High	0.0001051	0.0002767	2.63
False	High	[R].ILSISADIETIGEILK.[K]		0.000219435	0.000145699	1	1	1	P61978	P61978 [87-102]		0	1714.98369	High	High	0.0001051	0.0001492	1.76
False	High	[K].TMLEDLGMDDEGDDDPVPLPNVNAAILK.[K]	2xOxidation [M2; M8]	0.00043056	0.000145699	1	1	1	P63208	P63208 [29-56]		0	3029.39657	High	High	0.0001051	0.0002964	1.93
False	High	[K].ETPPNGNLSPAPR.[L]	1xPhospho [S9(100)]	0.000199226	0.000145699	1	1	4	P48634	P48634 [996-1008]	P48634 1xPhospho [S1004(100)]	0	1429.64713	High	High	0.0001051	0.0001352	2.78
False	High	[R].LIRGPGENGDDS.[-]	1xPhospho [S12(100)]	0.000466145	0.000145699	1	1	2	Q6IBS0	Q6IBS0 [338-349]	Q6IBS0 1xPhospho [S349(100)]	1	1309.542	High	High	0.0001051	0.0003204	2.85
False	High	[K].RRLSEGVEPWR.[G]	1xPhospho [S4(100)]	0.000391536	0.000145699	1	1	2	Q92794	Q92794 [938-948]	Q92794 1xPhospho [S941(100)]	2	1464.71074	High	High	0.0001051	0.0002692	2.95
False	High	[K].SLEDPYSQQIR.[L]	1xPhospho [S7(100)]	0.00024877	0.000145699	1	1	1	Q9NVH2	Q9NVH2 [930-940]	Q9NVH2 1xPhospho [S936(100)]	0	1415.62025	High	High	0.0001051	0.0001693	2.49
False	High	[R].DLPPFEDESEGLLGTEGPLEEEEDGEELIGDGMER.[D]	1xOxidation [M33]	0.000433078	0.000145699	1	1	1	P49736	P49736 [45-79]		0	3848.67022	High	High	0.0001051	0.0002978	2.75
False	High	[K].LLQDFFNGRDLNK.[S]		0.000274262	0.000145699	1	1	1	P0DMV9	P0DMV9 [349-361]		1	1579.82272	High	High	0.0001051	0.0001875	1.58
False	High	[R].KPSEEEYVIR.[K]	1xPhospho [S3(100)]	0.000278666	0.000145699	1	1	1	Q15052	Q15052 [638-647]	Q15052 1xPhospho [S640(100)]	0	1329.60862	High	High	0.0001051	0.0001902	2.79
False	High	[K].SLEDQVEMLR.[T]	1xOxidation [M8]	0.00027499	0.000145699	1	1	1	P14314	P14314 [168-177]		0	1235.59363	High	High	0.0001051	0.0001876	2.03
False	High	[R].LLQDSSSPVDLAK.[L]	1xPhospho [S7(100)]	0.000321348	0.000145699	1	1	1	Q15596	Q15596 [693-705]	Q15596 1xPhospho [S699(100)]	0	1452.69817	High	High	0.0001051	0.00022	2.11
False	High	[K].SLEEIYLFSLPIK.[E]		0.000503933	0.000145699	1	1	1	P15880	P15880 [77-89]		0	1551.86687	High	High	0.0001051	0.0003468	1.66
False	High	[R].RRPSPQPSPR.[D]	1xPhospho [S4(100)]	0.00037001	0.000145699	1	1	2	Q9UQ35	Q9UQ35 [2699-2708]	Q9UQ35 1xPhospho [S2702(100)]	1	1257.62119	High	High	0.0001051	0.0002539	2.63
False	High	[R].ESYDAPPTPSGAR.[L]	1xPhospho [T8(99.6)]	0.000499384	0.000145699	1	1	1	Q96S55	Q96S55 [109-121]	Q96S55 1xPhospho [T116(99.6)]	0	1427.58387	High	High	0.0001051	0.0003433	2.72
False	High	[R].KPSASERLPDEKVELFSK.[M]	1xPhospho [S]	0.000493397	0.000145699	1	1	3	Q15154	Q15154 [382-399]		2	2140.06858	High	High	0.0001051	0.0003392	3.2
False	High	[K].KPLTSSSAAPQRPISTQR.[T]	1xPhospho [T/S]	0.000200271	0.000145699	1	1	2	Q15691	Q15691 [151-168]		0	2005.02263	High	High	0.0001051	0.0001357	3.65
False	High	[R].LLQEEEQER.[R]		0.000241702	0.000145699	1	1	1	O14654	O14654 [1074-1082]		0	1173.57461	High	High	0.0001051	0.0001643	2.27
False	High	[R].DINSLYDVSR.[M]	1xPhospho [Y6(100)]	0.000202376	0.000145699	1	1	1	P16885	P16885 [748-757]	P16885 1xPhospho [Y753(100)]	0	1261.54602	High	High	0.0001051	0.0001373	2.77
False	High	[R].DLLYSIDAYR.[S]	1xPhospho [Y4(99.5)]	0.000205574	0.000145699	1	1	1	Q9NQW6	Q9NQW6 [668-677]	Q9NQW6 1xPhospho [Y671(99.5)]	0	1308.58716	High	High	0.0001051	0.0001393	2.49
False	High	[K].VGSPLDYSLVDLPSTNGQSPGKAIENLIGKPTEK.[S]	2xPhospho [S3(100); S19(96.8)]	0.000477386	0.000145699	1	1	1	Q96T23	Q96T23 [1357-1390]	Q96T23 2xPhospho [S1359(100); S1375(96.8)]	1	3684.78093	High	High	0.0001051	0.0003285	4.19
False	High	[K].DLLVGPGVELLLTPREPALPLEPDSGGNTSPGVTANGEAR.[T]	1xPhospho [S30(100)]	0.00035285	0.000145699	1	1	1	Q92974	Q92974 [667-706]	Q92974 1xPhospho [S696(100)]	1	4089.05399	High	High	0.0001051	0.0002423	3.49
False	High	[K].ILQMAEGIDIGEMPSYDLVLSKPSKGQK.[R]	2xOxidation [M4; M13]; 1xPhospho [S/Y]	0.000280151	0.000145699	1	1	1	O15226	O15226 [4-31]		1	3159.53533	High	High	0.0001051	0.0001913	2.71
False	High	[K].RRNQAIYAAVDDDDDDAA.[-]	1xPhospho [Y7(100)]	0.000316147	0.000145699	1	1	1	Q9UK59	Q9UK59 [527-544]	Q9UK59 1xPhospho [Y533(100)]	2	2073.85093	High	High	0.0001051	0.0002167	3.56
False	High	[R].LLQQEEEIK.[S]		0.00042558	0.000145699	1	1	1	P54136	P54136 [12-20]		0	1129.60993	High	High	0.0001051	0.0002925	2.1
False	High	[K].DLISLDSSPAKER.[L]	1xPhospho [S8(100)]	0.000223479	0.000145699	1	1	1	Q9UN79	Q9UN79 [379-391]	Q9UN79 1xPhospho [S386(100)]	1	1510.71488	High	High	0.0001051	0.000152	2.82
False	High	[K].ETAAAAAGAVGPPGSWGAEPSSPAFEQLSR.[G]	1xPhospho [S22(98.3)]	0.000280151	0.000145699	1	1	2	O14686	O14686 [2705-2734]	O14686 1xPhospho [S2726(98.3)]	0	2949.34146	High	High	0.0001051	0.0001916	3.72
False	High	[K].VGTIDDDPEYRK.[F]	1xPhospho [Y10(100)]	0.000164698	0.000145699	1	1	2	Q9BZI7	Q9BZI7 [151-162]	Q9BZI7 1xPhospho [Y160(100)]	1	1487.64138	High	High	0.0001051	0.0001113	2.26
False	High	[K].SLEHKTQTPPVEENVTQK.[I]	1xPhospho [T8(99.1)]	0.000414634	0.000145699	1	1	1	Q6P1Q9	Q6P1Q9 [147-164]	Q6P1Q9 1xPhospho [T154(99.1)]	1	2145.02235	High	High	0.0001051	0.0002852	2.81
False	High	[R].SLGLGPGER.[V]	1xPhospho [S1(100)]	0.000332974	0.000145699	1	1	1	Q8N5C6	Q8N5C6 [964-972]	Q8N5C6 1xPhospho [S964(100)]	0	965.44519	High	High	0.0001051	0.000228	2.43
False	High	[K].LLSNSQTLGNDMLMNTPR.[A]	2xOxidation [M12; M14]; 1xPhospho [S5(99.3)]	0.000366909	0.000145699	1	1	2	Q9BVW5	Q9BVW5 [218-235]	Q9BVW5 1xPhospho [S222(99.3)]	0	2116.94028	High	High	0.0001051	0.0002516	2.41
False	High	[K].DLFDPIIEDR.[H]		0.000300324	0.000145699	1	1	2	P12277	P12277 [87-96]		0	1232.61574	High	High	0.0001051	0.0002054	2.01
False	High	[K].LITPAVVSER.[L]		0.000405197	0.000145699	1	1	1	P62851	P62851 [67-76]		0	1084.63609	High	High	0.0001051	0.0002785	2.37
False	High	[K].SLGSASPGPGQPPLSSPTR.[G]	1xPhospho [S/T]	0.000214902	0.000145699	1	1	2	Q9C0B5	Q9C0B5 [679-697]		0	1872.88513	High	High	0.0001051	0.0001457	3.51
False	High	[K].LITPPPPPPSPER.[V]	1xPhospho [S10(100)]	0.000242971	0.000145699	1	1	3	Q96HE9	Q96HE9 [31-43]	Q96HE9 1xPhospho [S40(100)]	0	1477.74506	High	High	0.0001051	0.0001654	2.79
False	High	[K].LLTRTPDIAQR.[A]	1xPhospho [T5(99.6)]	0.000250737	0.000145699	1	1	2	Q9UEW8	Q9UEW8 [350-360]	Q9UEW8 1xPhospho [T354(99.6)]	1	1363.70934	High	High	0.0001051	0.0001708	2.79
False	High	[K].DLAGSIIGKGGQR.[I]		0.00028315	0.000145699	1	1	1	P61978	P61978 [397-409]		1	1271.70662	High	High	0.0001051	0.0001933	2.07
False	High	[K].RQDSMEALQMDR.[S]	2xOxidation [M5; M10]; 1xPhospho [S4(100)]	0.000428061	0.000145699	1	1	1	Q8TDR0	Q8TDR0 [473-484]	Q8TDR0 1xPhospho [S476(100)]	1	1591.62403	High	High	0.0001051	0.0002945	2.86
False	High	[K].VKDAQQVEPEGQEKPSPATVR.[S]	1xPhospho [S16(99.3)]	0.000206112	0.000145699	1	1	1	Q9Y520	Q9Y520 [2128-2148]	Q9Y520 1xPhospho [S2143(99.3)]	1	2373.14459	High	High	0.0001051	0.0001398	2.95
False	High	[K].EVDYSDSLTEKQWLK.[A]	1xPhospho [S7(100)]	0.000166028	0.000145699	1	1	1	P51532	P51532 [1376-1390]	P51532 1xPhospho [S1382(100)]	1	1920.86267	High	High	0.0001051	0.0001122	2.7
False	High	[R].RQDPQVVSPFSR.[G]	1xPhospho [S8(100)]	0.000368973	0.000145699	1	1	2	Q12986	Q12986 [319-330]	Q12986 1xPhospho [S326(100)]	1	1495.70532	High	High	0.0001051	0.0002532	3.95
False	High	[K].DKYSLPSGLLPPGAAAAAAAAAAAAAAASSPVGVGQR.[L]	1xPhospho [S30(99.4)]	0.000231798	0.000145699	1	1	2	P41225	P41225 [221-257]	P41225 1xPhospho [S250(99.4)]	1	3356.69984	High	High	0.0001051	0.0001578	2.57
False	High	[R].DLDELSRYPEDK.[I]		0.000157324	0.000145699	1	1	2	P43243	P43243 [121-132]		1	1479.69618	High	High	0.0001051	0.0001064	2.45
False	High	[K].LLVDVDESTLSPEEQKER.[K]		0.000407531	0.000145699	1	1	1	O75533	O75533 [478-495]		1	2087.05027	High	High	0.0001051	0.0002801	1.85
False	High	[K].ILVPKSPVKSR.[T]	1xPhospho [S10(99.6)]	0.000293156	0.000145699	1	1	2	Q9Y232	Q9Y232 [196-206]	Q9Y232 1xPhospho [S205(99.6)]	2	1303.74975	High	High	0.0001051	0.0002007	2.9
False	High	[R].DKSPSSLLEDAK.[E]	1xPhospho [S3(100)]	0.000159465	0.000145699	1	1	2	P42684	P42684 [629-640]	P42684 1xPhospho [S631(100)]	1	1369.62467	High	High	0.0001051	0.000108	2.42
False	High	[R].LLVPTQYVGAIIGK.[E]	1xPhospho [Y7(100)]	0.000264988	0.000145699	1	1	1	Q9NZI8	Q9NZI8 [200-213]	Q9NZI8 1xPhospho [Y206(100)]	0	1551.85461	High	High	0.0001051	0.0001806	2.09
False	High	[K].KNQKNKPGPNIESGNEDDDASFK.[I]	1xPhospho [S13(100)]	0.000234846	0.000145699	1	1	1	O60841	O60841 [202-224]	O60841 1xPhospho [S214(100)]	2	2612.16243	High	High	0.0001051	0.0001597	3.32
False	High	[K].RPTSNGVVSSPNSTSRPTLPVK.[S]	1xPhospho [S/T]	0.000225824	0.000145699	1	1	1	Q7Z422	Q7Z422 [65-86]		0	2361.19221	High	High	0.0001051	0.0001536	2.73
False	High	[R].VKEEPPSPPQSPR.[V]	2xPhospho [S7(100); S11(100)]	0.000379511	0.000145699	1	1	5	Q00613	Q00613 [297-309]	Q00613 2xPhospho [S303(100); S307(100)]	1	1607.68663	High	High	0.0001051	0.0002606	4.2
False	High	[K].LLYDTFSAFGVILQTPK.[I]		0.000335728	0.000145699	1	1	1	Q15427	Q15427 [115-131]		0	1913.04188	High	High	0.0001051	0.0002302	2.38
False	High	[R].RPTPNDDTLDEGVGLVHSNIATEHIPSPAKK.[V]	1xPhospho [S27(100)]	0.000396025	0.000145699	1	1	1	Q01581	Q01581 [469-499]	Q01581 1xPhospho [S495(100)]	1	3388.65329	High	High	0.0001051	0.0002721	2.93
False	High	[R].KNPDLGFSDYAAAQLR.[Q]	1xPhospho [Y10(100)]	0.000249424	0.000145699	1	1	1	O95926	O95926 [118-133]	O95926 1xPhospho [Y127(100)]	1	1845.8531	High	High	0.0001051	0.0001699	2.93
False	High	[R].LIYEDYVSILSPK.[E]	2xPhospho [Y3(100); Y6(99)]	0.00043056	0.000145699	1	1	1	P49795	P49795 [141-153]	P49795 2xPhospho [Y143(100); Y146(99)]	0	1699.76315	High	High	0.0001051	0.0002958	1.89
False	High	[R].LIVENLSSR.[CV]	1xPhospho [S]	0.000184139	0.000145699	3	3	2	Q13247; Q08170; Q13243	Q13247 [112-120]; Q08170 [106-114]; Q13243 [110-118]		0	1110.55547	High	High	0.0001051	0.0001246	2.77
False	High	[R].EVDEDSEPEREVR.[A]	1xPhospho [S6(100)]	0.000180293	0.000145699	1	1	6	Q53GS9	Q53GS9 [77-89]	Q53GS9 1xPhospho [S82(100)]	1	1668.67487	High	High	0.0001051	0.000122	2.35
False	High	[R].LLTHAVPGLLSPGLITPTGITAAAMAEAMK.[L]	2xOxidation [M25; M29]; 1xPhospho [S11(100)]	0.000169164	0.000145699	1	1	1	Q96NX9	Q96NX9 [196-225]	Q96NX9 1xPhospho [S206(100)]	0	3057.57641	High	High	0.0001051	0.0001143	2.31
False	High	[K].DLDLEPLSDLEEGLEETR.[D]	1xPhospho [S8(100)]	0.000249424	0.000145699	1	1	2	P29375	P29375 [1104-1121]	P29375 1xPhospho [S1111(100)]	0	2152.95333	High	High	0.0001051	0.0001697	2.19
False	High	[K].ETSLLAVPGALSPLAIPNAAAAAAAAAAGR.[V]	1xPhospho [S/T]; 1xDehydrated [S/T]	0.00018658	0.000145699	1	1	1	Q9UKA9	Q9UKA9 [297-326]		0	2748.4444	High	High	0.0001051	0.0001265	2.57
False	High	[R].LISPLASPADGVK.[S]	2xPhospho [S3(100); S7(100)]	0.000176049	0.000145699	1	1	1	Q8WYP5	Q8WYP5 [2220-2232]	Q8WYP5 2xPhospho [S2222(100); S2226(100)]	0	1427.65829	High	High	0.0001051	0.0001191	3.15
False	High	[R].DLFAFQESPPR.[F]	1xPhospho [S8(100)]	0.000226414	0.000145699	1	1	1	P51957	P51957 [556-566]	P51957 1xPhospho [S563(100)]	0	1386.60896	High	High	0.0001051	0.0001537	2.72
False	High	[K].VHQLYETIQR.[W]	1xPhospho [Y5(100)]	0.000217157	0.000145699	1	1	2	Q13561	Q13561 [309-318]	Q13561 1xPhospho [Y313(100)]	0	1366.65149	High	High	0.0001051	0.0001473	2.4
False	High	[K].LISPQNLSVR.[N]	1xPhospho [S3(100)]	0.000483132	0.000145699	1	1	1	Q7Z333	Q7Z333 [1328-1337]	Q7Z333 1xPhospho [S1330(100)]	0	1206.62421	High	High	0.0001051	0.0003326	2.12
False	High	[K].KPAQEETEETSSQESAEED.[-]	2xPhospho [S11(99); S12(99)]	0.000505461	0.000145699	1	1	2	P52926	P52926 [91-109]	P52926 2xPhospho [S101(99); S102(99)]	0	2283.80615	High	High	0.0001051	0.0003477	2.45
False	High	[R].DIEISTEEEKDTGDLKDSSLLK.[T]	2xPhospho [S5(100); T6(100)]	0.000292372	0.000145699	1	1	2	Q4G0J3	Q4G0J3 [333-354]	Q4G0J3 2xPhospho [S337(100); T338(100)]	2	2625.14676	High	High	0.0001051	0.0001999	3.2
False	High	[R].RQSEPTKHLLR.[Q]	1xPhospho [S3(100)]	0.000467532	0.000145699	1	1	2	A1L390	A1L390 [446-456]	A1L390 1xPhospho [S448(100)]	2	1444.74204	High	High	0.0001051	0.0003218	2.1
False	High	[R].DLELPLSPSLLGGPGPER.[T]	1xPhospho [S7(99.4)]	0.000249424	0.000145699	1	1	1	P19419	P19419 [318-335]	P19419 1xPhospho [S324(99.4)]	0	1926.95723	High	High	0.0001051	0.00017	1.91
False	High	[K].DLEKYKDLDEDELLGNLSETELK.[Q]	1xPhospho [Y5(100)]	0.000460648	0.000145699	1	1	1	Q9NYL9	Q9NYL9 [8-30]	Q9NYL9 1xPhospho [Y12(100)]	2	2789.30161	High	High	0.0001051	0.0003167	2.1
False	High	[R].LLSSESEDEEEFIPLAQR.[L]	2xPhospho [S6(99.6); S]	0.000299517	0.000145699	1	1	4	Q96AY2	Q96AY2 [82-99]	Q96AY2 2xPhospho [S87(99.6); S]	0	2251.94073	High	High	0.0001051	0.0002048	2.12
False	High	[R].VHVQFFDDSPTRGWVSK.[R]	1xPhospho [S9(100)]	0.000228195	0.000145699	1	1	1	P52701	P52701 [129-145]	P52701 1xPhospho [S137(100)]	1	2084.95897	High	High	0.0001051	0.000155	4.32
False	High	[K].KNYELIQYLDEIQTLTEANEK.[I]	1xPhospho [Y3(100)]	0.000332974	0.000145699	1	1	2	O15078	O15078 [211-231]	O15078 1xPhospho [Y213(100)]	1	2635.25387	High	High	0.0001051	0.0002283	2.12
False	High	[R].RQPQIKQEPESEEEEEEK.[Q]	1xPhospho [S11(100)]	0.000373144	0.000145699	1	1	1	P49756	P49756 [573-590]	P49756 1xPhospho [S583(100)]	2	2322.01331	High	High	0.0001051	0.0002565	2.74
False	High	[R].LLSVKGSPKVDEK.[V]	1xPhospho [S7(100)]	0.000210462	0.000145699	1	1	2	Q96T58	Q96T58 [1281-1293]	Q96T58 1xPhospho [S1287(100)]	2	1479.78184	High	High	0.0001051	0.0001426	3.16
False	High	[R].LLSWSDNWR.[E]	1xPhospho [S3(100)]	0.00051163	0.000145699	1	1	1	Q8TCD5	Q8TCD5 [180-188]	Q8TCD5 1xPhospho [S182(100)]	0	1256.54596	High	High	0.0001051	0.0003518	2.19
False	High	[R].RQNSVSDFPPPAGR.[E]	1xPhospho [S4(100)]	0.000294731	0.000145699	1	1	3	Q15042	Q15042 [924-937]	Q15042 1xPhospho [S927(100)]	1	1607.7326	High	High	0.0001051	0.0002014	3.1
False	High	[K].DLEEALEMGVDWSLR.[E]	1xOxidation [M8]	0.000222316	0.000145699	1	1	4	Q9Y3I0	Q9Y3I0 [167-181]		0	1778.82654	High	High	0.0001051	0.0001511	1.89
False	High	[K].KNSSQSLMVPQSGSPEPESIR.[N]	1xOxidation [M8]; 1xPhospho [S14(99.4)]	0.000190545	0.000145699	1	1	1	O75970	O75970 [1582-1602]	O75970 1xPhospho [S1595(99.4)]	1	2354.06938	High	High	0.0001051	0.0001289	3.52
False	High	[R].SLGPVELLLR.[G]	1xPhospho [S1(100)]	0.000181727	0.000145699	1	1	1	Q16512	Q16512 [69-78]	Q16512 1xPhospho [S69(100)]	0	1176.6388	High	High	0.0001051	0.0001229	1.99
False	High	[R].KNSITEISDNEDDLLEYHRR.[Q]	1xPhospho [S3(98.6)]	0.000428061	0.000145699	1	1	1	Q86UU1	Q86UU1 [576-595]	Q86UU1 1xPhospho [S578(98.6)]	2	2527.14605	High	High	0.0001051	0.0002947	3.02
False	High	[R].LLTFQGSELSPELQAAMAGGGPEPLPLPPARSPSQESIGAR.[S]	1xOxidation [M17]; 1xPhospho [S32(98.5)]	0.000156475	0.000145699	1	1	2	Q8WXE0	Q8WXE0 [664-704]	Q8WXE0 1xPhospho [S695(98.5)]	1	4253.09481	High	High	0.0001051	0.0001058	4.18
False	High	[R].LLTFQGSELSPELQAAMAGGGPEPLPLPPARSPSQESIGAR.[S]	1xOxidation [M17]; 2xPhospho [S/T]	0.000499384	0.000145699	1	1	1	Q8WXE0	Q8WXE0 [664-704]		1	4333.06114	High	High	0.0001051	0.0003429	4.47
False	High	[R].KPSEEEYVIRK.[S]	2xPhospho [S3(100); Y7(100)]	0.000397157	0.000145699	1	1	1	Q15052	Q15052 [638-648]	Q15052 2xPhospho [S640(100); Y644(100)]	1	1537.66992	High	High	0.0001051	0.0002728	2.81
False	High	[R].SHISDQSPLSSK.[R]	1xPhospho [S7(100)]	0.000217724	0.000145699	1	1	1	P42166	P42166 [345-356]	P42166 1xPhospho [S351(100)]	0	1365.6046	High	High	0.0001051	0.0001479	2.73
False	High	[R].DLPQTMDQIQDQFNDLVISDGSSLEDLVVK.[S]	1xOxidation [M6]; 1xPhospho [S23(98.8)]	0.000264988	0.000145699	1	1	2	Q9BPZ3	Q9BPZ3 [79-108]	Q9BPZ3 1xPhospho [S101(98.8)]	0	3458.59205	High	High	0.0001051	0.0001808	2.91
False	High	[K].TMWSPPGIPLDSPTEVLQQPR.[E]	1xOxidation [M2]; 1xPhospho [S12(99.5)]	0.000293156	0.000145699	1	1	1	Q4KMG0	Q4KMG0 [1265-1285]	Q4KMG0 1xPhospho [S1276(99.5)]	0	2445.15199	High	High	0.0001051	0.0002006	2.29
False	High	[K].ESKKEDLVFIFWAPESAPLK.[S]		0.00035285	0.000145699	2	2	2	P23528; Q9Y281	P23528 [93-112]; Q9Y281 [93-112]		2	2334.23801	High	High	0.0001051	0.0002421	2.52
False	High	[K].TNVFAPDYIAGVSPFVENDISSR.[S]	1xPhospho [Y8(99.3)]	0.000169164	0.000145699	1	1	1	Q9ULX3	Q9ULX3 [359-381]	Q9ULX3 1xPhospho [Y366(99.3)]	0	2578.18612	High	High	0.0001051	0.0001144	2.2
False	High	[R].TNSSSSSPVVLK.[E]	1xPhospho [S3(100)]	0.000211012	0.000145699	1	1	1	Q7Z589	Q7Z589 [207-218]	Q7Z589 1xPhospho [S209(100)]	0	1285.60354	High	High	0.0001051	0.0001433	2.46
False	High	[R].RSPAKTIAPQNAPR.[D]	1xPhospho [S2(100)]	0.000499384	0.000145699	1	1	1	Q9NYF8	Q9NYF8 [299-312]	Q9NYF8 1xPhospho [S300(100)]	2	1586.81627	High	High	0.0001051	0.0003433	2.19
False	High	[K].ILKELTSNYIPSYLNNHER.[S]	1xPhospho [T/S/Y]	0.00025272	0.000145699	1	1	1	Q9HAR2	Q9HAR2 [1237-1255]		1	2384.1646	High	High	0.0001051	0.0001722	2.94
False	High	[K].LIKNNASTDYDLSDK.[S]	1xPhospho [Y10(100)]	0.000358793	0.000145699	1	1	1	P39023	P39023 [298-312]	P39023 1xPhospho [Y307(100)]	1	1776.80515	High	High	0.0001051	0.0002462	1.85
False	High	[R].TNSMQQLEQWIK.[I]	1xOxidation [M4]; 1xPhospho [S3(100)]	0.000257415	0.000145699	1	1	1	Q9HAU0	Q9HAU0 [408-419]	Q9HAU0 1xPhospho [S410(100)]	0	1601.70294	High	High	0.0001051	0.0001756	3.25
False	High	[R].ESPESEGPIYEGLIL.[-]	1xPhospho [S2(100)]	0.000442034	0.000145699	1	1	1	Q96QK1	Q96QK1 [782-796]	Q96QK1 1xPhospho [S783(100)]	0	1712.76664	High	High	0.0001051	0.0003038	2.57
False	High	[R].KQQQEPTGEPSPK.[R]	1xPhospho [S11(100)]	0.00045389	0.000145699	1	1	3	P52926	P52926 [34-46]	P52926 1xPhospho [S44(100)]	1	1533.69448	High	High	0.0001051	0.0003125	2.61
False	High	[K].LLKQKSEEPSVSIPFLQTALLR.[S]	1xPhospho [S6(100)]	0.000447255	0.000145699	1	1	3	Q5SW79	Q5SW79 [441-462]	Q5SW79 1xPhospho [S446(100)]	2	2577.40517	High	High	0.0001051	0.0003078	2.48
False	High	[K].ESKEEETSIDVAGKPNEVTK.[A]	1xPhospho [S2(100)]	0.000179342	0.000145699	1	1	1	P53985	P53985 [460-479]	P53985 1xPhospho [S461(100)]	1	2270.04354	High	High	0.0001051	0.0001213	2.53
False	High	[R].ESQLAHIKDEPPPLSPAPLTPATPSSLDPFFSR.[E]	2xPhospho [T20(100); T23(100)]	0.000170978	0.000145699	1	1	2	Q7Z6Z7	Q7Z6Z7 [3905-3937]	Q7Z6Z7 2xPhospho [T3924(100); T3927(100)]	1	3702.74924	High	High	0.0001051	0.0001156	3.66
False	High	[R].RSGPTDDGEEEMEEDTVTNGS.[-]	1xOxidation [M12]; 1xPhospho [S2(99.6)]	0.000301945	0.000145699	1	1	2	P09661	P09661 [235-255]	P09661 1xPhospho [S236(99.6)]	1	2350.85006	High	High	0.0001051	0.0002066	2.87
False	High	[R].DLVQPDKPASPK.[F]	1xPhospho [S10(100)]	0.000272812	0.000145699	1	1	3	Q6PJT7	Q6PJT7 [506-517]	Q6PJT7 1xPhospho [S515(100)]	0	1374.66647	High	High	0.0001051	0.0001865	3.36
False	High	[R].VGFQYEGTYK.[W]	1xPhospho [T/Y]	0.000496379	0.000145699	1	1	2	P11413	P11413 [499-508]		0	1271.5344	High	High	0.0001051	0.0003416	2.64
False	High	[K].SLDNNYSTPNERGDHNR.[T]	1xPhospho [S7(99.3)]	0.000312735	0.000145699	1	1	1	O60716	O60716 [899-915]	O60716 1xPhospho [S905(99.3)]	1	2068.84685	High	High	0.0001051	0.0002144	2.97
False	High	[R].RSETPPHWR.[Q]	2xPhospho [S2(100); T4(100)]	0.000267803	0.000145699	1	1	2	Q13427	Q13427 [355-363]	Q13427 2xPhospho [S356(100); T358(100)]	1	1325.51878	High	High	0.0001051	0.0001827	2.07
False	High	[K].KQITTSPITVR.[K]	1xPhospho [S6(99.7)]	0.000311889	0.000145699	1	1	1	O95835	O95835 [608-618]	O95835 1xPhospho [S613(99.7)]	1	1323.70319	High	High	0.0001051	0.0002138	2.87
False	High	[R].LLLASPPNER.[N]	1xPhospho [S5(100)]	0.00024107	0.000145699	1	1	1	Q52LW3	Q52LW3 [1025-1034]	Q52LW3 1xPhospho [S1029(100)]	0	1189.59767	High	High	0.0001051	0.0001643	2.63
False	High	[R].KQISGQYSGSPQLLK.[N]	1xPhospho [S10(99.5)]	0.000162501	0.000145699	1	1	2	Q96N67	Q96N67 [21-35]	Q96N67 1xPhospho [S30(99.5)]	1	1713.85713	High	High	0.0001051	0.0001099	3.53
False	High	[K].ESRSPQQSAALPR.[R]	1xPhospho [S]	0.000522651	0.000145699	1	1	2	Q6IBW4	Q6IBW4 [281-293]		1	1506.70605	High	High	0.0001051	0.0003588	2.67
False	High	[R].VGGSSVDLHR.[F]	1xPhospho [S4(100)]	0.000190545	0.000145699	1	1	3	O60716	O60716 [265-274]	O60716 1xPhospho [S268(100)]	0	1106.49901	High	High	0.0001051	0.000129	3.15
False	High	[R].KQQEYEEQFKFK.[N]	1xPhospho [Y5(100)]	0.000183171	0.000145699	1	1	1	Q9GZU8	Q9GZU8 [65-76]	Q9GZU8 1xPhospho [Y69(100)]	2	1711.77273	High	High	0.0001051	0.0001239	3.55
False	High	[R].DLTHSDSESSLHMSDR.[Q]	1xOxidation [M13]; 2xPhospho [S7(99.6); S/T]	0.000228195	0.000145699	1	1	2	Q13586	Q13586 [515-530]	Q13586 2xPhospho [S521(99.6); S/T]	0	1992.70421	High	High	0.0001051	0.0001552	3.05
False	High	[K].DMLASPSTSGQLSQFGASLYGQQSALGLPMR.[G]	2xOxidation [M2; M30]; 1xPhospho [S5(99.4)]	0.000463387	0.000145699	1	1	4	Q9NZN8	Q9NZN8 [57-87]	Q9NZN8 1xPhospho [S61(99.4)]	0	3310.51197	High	High	0.0001051	0.0003189	2.86
False	High	[R].KQSPPLSLEIYQTLSPR.[K]	1xPhospho [S7(99.6)]	0.000519472	0.000145699	1	1	1	Q9P246	Q9P246 [607-623]	Q9P246 1xPhospho [S613(99.6)]	1	2037.04163	High	High	0.0001051	0.000357	2.29
False	High	[R].ESEDDPESEPDDHEK.[R]	1xPhospho [S8(100)]	0.000156899	0.000145699	1	1	2	P16383	P16383 [173-187]	P16383 1xPhospho [S180(100)]	0	1837.62837	High	High	0.0001051	0.0001063	2.68
False	High	[R].DNIQGITKPAIRR.[L]		0.000297912	0.000145699	1	1	2	P62805	P62805 [25-37]		1	1481.85469	High	High	0.0001051	0.0002036	2.31
False	High	[R].KREDDDDDDDDDDDYDNL.[-]	1xPhospho [Y15(100)]	0.000169164	0.000145699	1	1	2	Q16594	Q16594 [247-264]	Q16594 1xPhospho [Y261(100)]	2	2282.73647	High	High	0.0001051	0.0001145	2.22
False	High	[R].ILGADTSVDLEETGR.[V]	1xPhospho [S7(99.4)]	0.000345112	0.000145699	1	1	1	P25705	P25705 [59-73]	P25705 1xPhospho [S65(99.4)]	0	1655.75239	High	High	0.0001051	0.0002369	2.45
False	High	[K].VGDGDLSAEEIPENEVSLRR.[A]	1xPhospho [S7(100)]	0.000280151	0.000145699	1	1	4	Q14684	Q14684 [239-258]	Q14684 1xPhospho [S245(100)]	1	2265.03946	High	High	0.0001051	0.0001912	2.58
False	High	[K].SLAPDRSDDEHDPLDNTSRPR.[Y]	1xPhospho [S7(100)]	0.00018658	0.000145699	1	1	2	Q92614	Q92614 [2014-2034]	Q92614 1xPhospho [S2020(100)]	1	2473.07395	High	High	0.0001051	0.0001262	3.21
False	High	[R].KRAGSFTGTSDPEAAPAR.[T]	1xPhospho [S/T]	0.000350896	0.000145699	1	1	1	Q9Y4F5	Q9Y4F5 [1175-1192]		2	1898.87563	High	High	0.0001051	0.0002405	3.78
False	High	[R].LLGLTPPEGGAGDRSEEEASSTEKPTK.[A]	1xPhospho [S/T]	0.000503933	0.000145699	1	1	2	Q9UGY1	Q9UGY1 [120-146]		1	2836.3248	High	High	0.0001051	0.0003469	2.76
False	High	[R].LLGLTPPEGGAGDRSEEEASSTEKPTKALPR.[K]	1xPhospho [S/T]	0.000421892	0.000145699	1	1	1	Q9UGY1	Q9UGY1 [120-150]		2	3273.59986	High	High	0.0001051	0.0002898	3.43
False	High	[K].SLAQVEEPAIENVKPPGSPVAK.[L]	1xPhospho [S18(100)]	0.000246821	0.000145699	1	1	1	Q9NXL9	Q9NXL9 [898-919]	Q9NXL9 1xPhospho [S915(100)]	0	2340.18467	High	High	0.0001051	0.000168	3.88
False	High	[R].LLHEDLDESDDDMDEK.[L]	1xOxidation [M13]; 1xPhospho [S9(100)]	0.000364859	0.000145699	1	1	2	O43150	O43150 [693-708]	O43150 1xPhospho [S701(100)]	0	2014.7471	High	High	0.0001051	0.0002505	2.32
False	High	[R].LLGPSAAADILQLSSSLPLQSR.[G]		0.000266392	0.000145699	1	1	1	Q7Z6Z7	Q7Z6Z7 [2580-2601]		0	2237.24997	High	High	0.0001051	0.0001816	1.82
False	High	[K].ESGKQKFNDSEGDDTEETEDYR.[Q]	1xPhospho [S2(100)]	0.000222316	0.000145699	1	1	1	Q9NYF8	Q9NYF8 [388-409]	Q9NYF8 1xPhospho [S389(100)]	2	2659.03153	High	High	0.0001051	0.000151	2.73
False	High	[R].DMPYQPFSKGDR.[L]	1xOxidation [M2]; 1xPhospho [Y4(100)]	0.00043056	0.000145699	1	1	1	O15371	O15371 [27-38]	O15371 1xPhospho [Y30(100)]	1	1536.61887	High	High	0.0001051	0.0002965	2.06
False	High	[R].ILGSLDALPMEEEEEEDKYMLVR.[K]	2xOxidation [M10; M20]; 1xPhospho [S4(100)]	0.000262206	0.000145699	1	1	3	Q9BWT1	Q9BWT1 [187-209]	Q9BWT1 1xPhospho [S190(100)]	1	2821.25592	High	High	0.0001051	0.0001788	1.94
False	High	[K].LLGSLDEVVLLSPVPELR.[D]	2xPhospho [S4(100); S12(100)]	0.000214342	0.000145699	1	1	2	Q9H1A4	Q9H1A4 [544-561]	Q9H1A4 2xPhospho [S547(100); S555(100)]	0	2109.06442	High	High	0.0001051	0.0001455	3.29
False	High	[K].RSRPTSFADELAAR.[I]	1xPhospho [S6(99.4)]	0.000460648	0.000145699	2	2	1	Q9Y4E1; Q641Q2	Q9Y4E1 [283-296]; Q641Q2 [283-296]	Q9Y4E1 1xPhospho [S288(99.4)]; Q641Q2 1xPhospho [S288(99.4)]	1	1656.78536	High	High	0.0001051	0.0003167	3.48
False	High	[K].LIGTAVPQRTSPTGPK.[N]	1xPhospho [T/S]	0.000207733	0.000145699	1	1	2	Q9UPY8	Q9UPY8 [152-167]		1	1702.88876	High	High	0.0001051	0.0001411	2.41
False	High	[K].VGEFSGANKEKLEATINELV.[-]		0.000197151	0.000145699	1	1	1	P10599	P10599 [86-105]		2	2148.11829	High	High	0.0001051	0.0001338	3.28
False	High	[K].RSQEDEISSPVNKVR.[R]	1xPhospho [S9(100)]	0.000170069	0.000145699	1	1	1	Q5UIP0	Q5UIP0 [2188-2202]	Q5UIP0 1xPhospho [S2196(100)]	2	1823.86473	High	High	0.0001051	0.0001152	3.34
False	High	[R].VGEGSSSDEESGGTLPPPDFPPPPLPDSAIFLPPSLDPLPGPVVR.[G]	2xPhospho [S/T]	0.000336653	0.000145699	1	1	1	O15357	O15357 [1034-1078]		0	4693.20383	High	High	0.0001051	0.000231	3.52
False	High	[R].RSPTVEPSTLPR.[E]	1xPhospho [S2(99.5)]	0.000166028	0.000145699	1	1	2	Q9BY89	Q9BY89 [1223-1234]	Q9BY89 1xPhospho [S1224(99.5)]	1	1419.69917	High	High	0.0001051	0.0001125	2.97
False	High	[K].RSSDGSLSHEEDLAK.[V]	1xPhospho [S]	0.000208821	0.000145699	1	1	1	Q13136	Q13136 [237-251]		1	1710.73305	High	High	0.0001051	0.0001418	3.59
False	High	[K].LLLDPSSPPTK.[A]	1xPhospho [S7(100)]	0.000486038	0.000145699	1	1	2	Q6IAA8	Q6IAA8 [21-31]	Q6IAA8 1xPhospho [S27(100)]	0	1247.6283	High	High	0.0001051	0.0003338	2.61
False	High	[R].VGGSSVDLHRFHPEPYGLEDDQR.[S]	1xPhospho [S/Y]	0.000227006	0.000145699	1	1	1	O60716	O60716 [265-287]		1	2690.19948	High	High	0.0001051	0.0001543	3.74
False	High	[R].IIIEELSLVAASPTLSPR.[Q]	2xPhospho [S12(100); S16(100)]	0.000357794	0.000145699	1	1	2	Q16513	Q16513 [291-308]	Q16513 2xPhospho [S302(100); S306(100)]	0	2069.03312	High	High	0.0001051	0.0002455	3.55
False	High	[R].SIDQFANLVLHQTVER.[I]		0.000162939	0.000145699	1	1	1	O15116	O15116 [34-49]		0	1869.98174	High	High	0.0001051	0.0001103	2.33
False	High	[R].TNPPTQKPPSPPMSGR.[G]	1xOxidation [M13]; 1xPhospho [S10(100)]	0.000380585	0.000145699	1	1	4	Q8IZP0	Q8IZP0 [174-189]	Q8IZP0 1xPhospho [S183(100)]	0	1787.81461	High	High	0.0001051	0.0002615	3.26
False	High	[R].ESSSPLSSNQSEPGSIALNSYHSR.[N]	1xPhospho [S/Y]	0.000229989	0.000145699	1	1	1	P15260	P15260 [377-400]		0	2614.14169	High	High	0.0001051	0.0001563	2.87
False	High	[K].TNNNQILEVKSPIKQSK.[S]	1xPhospho [S11(100)]	0.000358793	0.000145699	1	1	1	P42568	P42568 [473-489]	P42568 1xPhospho [S483(100)]	2	2021.0427	High	High	0.0001051	0.0002463	3.23
False	High	[K].RRSTDSSSVSGSLQQETK.[Y]	1xPhospho [S3(99.2)]	0.000234846	0.000145699	1	1	1	Q9H8G2	Q9H8G2 [87-104]	Q9H8G2 1xPhospho [S89(99.2)]	2	2032.92952	High	High	0.0001051	0.0001596	3.09
False	High	[R].KPVTVSPTTPTSPTEGEAS.[-]	1xPhospho [S12(99.4)]	0.000157751	0.000145699	1	1	5	Q9Y6G9	Q9Y6G9 [505-523]	Q9Y6G9 1xPhospho [S516(99.4)]	0	1965.90526	High	High	0.0001051	0.0001068	3.62
False	High	[K].SLDSDESEDEEDDYQQKR.[K]	3xPhospho [S4(100); S7(100); Y14(100)]	0.000169164	0.000145699	1	1	1	Q13442	Q13442 [57-74]	Q13442 3xPhospho [S60(100); S63(100); Y70(100)]	1	2427.77863	High	High	0.0001051	0.0001145	2.29
False	High	[K].TNLYQDDAVTGEAAGLALGLVMLGSK.[N]	1xOxidation [M22]	0.000382744	0.000145699	1	1	2	Q99460	Q99460 [499-524]		0	2623.32836	High	High	0.0001051	0.0002629	2.32
False	High	[K].KPTGSLPSPSGVR.[K]	1xPhospho [S8(100)]	0.000328443	0.000145699	1	1	2	O00423	O00423 [106-118]	O00423 1xPhospho [S113(100)]	0	1362.67771	High	High	0.0001051	0.0002251	3.79
False	High	[R].RRSPSPYYSR.[YG]	2xPhospho [S3(100); S5(100)]	0.000393772	0.000145699	2	2	16	Q13595; P62995	Q13595 [258-267]; P62995 [262-271]	Q13595 2xPhospho [S260(100); S262(100)]; P62995 2xPhospho [S264(100); S266(100)]	2	1428.58211	High	High	0.0001051	0.0002705	2.96
False	High	[K].VGLVEDSPSTAGDGDDSPVVSLTVPSTSPPSSSGLSR.[D]	1xPhospho [S28(98.5)]	0.000464763	0.000145699	1	1	2	Q6VY07	Q6VY07 [754-790]	Q6VY07 1xPhospho [S781(98.5)]	0	3636.68002	High	High	0.0001051	0.0003192	3.97
False	High	[R].KPSVGVPPPASPSYPR.[A]	2xPhospho [S3(100); S11(99.4)]	0.000323987	0.000145699	1	1	2	Q9P206	Q9P206 [969-984]	Q9P206 2xPhospho [S971(100); S979(99.4)]	0	1795.81798	High	High	0.0001051	0.0002221	3.34
False	High	[R].DLQGLTVEHAIDSFREGETMILTLK.[D]	1xOxidation [M20]	0.000234846	0.000145699	1	1	2	O43290	O43290 [253-277]		1	2832.44478	High	High	0.0001051	0.0001596	2.57
False	High	[R].LLPIDGANDLFFQPPPLTPTSK.[V]	1xPhospho [T18(99.1)]	0.00031529	0.000145699	1	1	2	O60502	O60502 [692-713]	O60502 1xPhospho [T709(99.1)]	0	2461.24146	High	High	0.0001051	0.0002159	3.76
False	High	[K].SLDSEPSVPSAAKPPSPEK.[T]	1xPhospho [S16(100)]	0.000155629	0.000145699	1	1	3	Q7Z3K3	Q7Z3K3 [410-428]	Q7Z3K3 1xPhospho [S425(100)]	0	2002.93689	High	High	0.0001051	0.0001053	2.78
False	High	[R].RRSPSPAPPPR.[R]	2xPhospho [S3(100); S5(100)]	0.000208821	0.000145699	1	1	6	Q8IYB3	Q8IYB3 [558-568]	Q8IYB3 2xPhospho [S560(100); S562(100)]	2	1377.61883	High	High	0.0001051	0.0001418	2.69
False	High	[R].ILPPLSPPQHR.[Y]	1xPhospho [S6(100)]	0.000350896	0.000145699	1	1	2	Q8TCU4	Q8TCU4 [87-97]	Q8TCU4 1xPhospho [S92(100)]	0	1334.69805	High	High	0.0001051	0.0002411	3.12
False	High	[K].ESVPEFPLSPPK.[K]	1xPhospho [S9(100)]	0.00034416	0.000145699	1	1	3	P16949	P16949 [30-41]	P16949 1xPhospho [S38(100)]	0	1406.66032	High	High	0.0001051	0.0002364	2.96
False	High	[R].LLPSVWSESEDGAGSPPPYR.[R]	1xPhospho [S15(100)]	0.000305217	0.000145699	1	1	6	Q9UIS9	Q9UIS9 [385-404]	Q9UIS9 1xPhospho [S399(100)]	0	2223.99581	High	High	0.0001051	0.0002089	2.56
False	High	[R].LLPSVWSESEDGAGSPPPYRR.[R]	1xPhospho [S15(100)]	0.000345112	0.000145699	1	1	2	Q9UIS9	Q9UIS9 [385-405]	Q9UIS9 1xPhospho [S399(100)]	1	2380.09692	High	High	0.0001051	0.0002365	3.12
False	High	[K].SLDYLNLDK.[M]	1xPhospho [Y4(100)]	0.000317006	0.000145699	1	1	1	Q96GV9	Q96GV9 [167-175]	Q96GV9 1xPhospho [Y170(100)]	0	1160.5235	High	High	0.0001051	0.0002173	1.93
False	High	[R].RRSGPLEESER.[D]	1xPhospho [S3(100)]	0.000166028	0.000145699	1	1	1	Q9Y3X0	Q9Y3X0 [200-210]	Q9Y3X0 1xPhospho [S202(100)]	2	1395.63763	High	High	0.0001051	0.0001124	2.58
False	High	[R].RRSPSPYYSR.[YG]	1xPhospho [S3(99.7)]	0.000375252	0.000145699	2	2	2	Q13595; P62995	Q13595 [258-267]; P62995 [262-271]	Q13595 1xPhospho [S260(99.7)]; P62995 1xPhospho [S264(99.7)]	2	1348.61577	High	High	0.0001051	0.0002576	2.79
False	High	[R].RRTSADVEIR.[G]	1xPhospho [T/S]	0.000207191	0.000145699	1	1	3	Q6ZRS2	Q6ZRS2 [2722-2731]		2	1282.62634	High	High	0.0001051	0.0001406	2.94
False	High	[R].KQAREESEESEAEPVQR.[T]	2xPhospho [S7(100); S10(100)]	0.000231798	0.000145699	1	1	3	Q9BW71	Q9BW71 [190-206]	Q9BW71 2xPhospho [S196(100); S199(100)]	2	2161.87986	High	High	0.0001051	0.0001578	2.9
False	High	[R].RRVNSGDTEVGSSLLR.[H]	1xPhospho [S5(100)]	0.000379511	0.000145699	1	1	1	O75592	O75592 [3501-3516]	O75592 1xPhospho [S3505(100)]	2	1825.89161	High	High	0.0001051	0.0002606	3.89
False	High	[K].LLLEGQGESGGGSLGAQPLLQPSHYGQSGISMSHMDLR.[A]	2xOxidation [M32; M35]; 1xPhospho [S/Y]	0.000522651	0.000145699	1	1	1	P42226	P42226 [805-842]		0	4019.86271	High	High	0.0001051	0.0003594	4.29
False	High	[K].DLSTSPKPSPIPSPVLGR.[K]	2xPhospho [S13(100); S/T]	0.000302759	0.000145699	1	1	1	Q8NDI1	Q8NDI1 [424-441]	Q8NDI1 2xPhospho [S436(100); S/T]	0	2007.9552	High	High	0.0001051	0.0002071	2.33
False	High	[R].ESSANNSVSPSESLRASEK.[H]	1xPhospho [S9(100)]	0.000502411	0.000145699	1	1	3	Q04726	Q04726 [195-213]	Q04726 1xPhospho [S203(100)]	1	2058.89755	High	High	0.0001051	0.0003454	2.38
False	High	[R].RSDSPEIPFQAAAGPSDGLDASSPGNSFVGLR.[V]	1xPhospho [S]	0.000493397	0.000145699	1	1	2	Q12888	Q12888 [1459-1490]		1	3282.50629	High	High	0.0001051	0.0003389	3.23
False	High	[R].DISTNKVEQIPYGER.[I]	1xPhospho [Y12(100)]	0.000447255	0.000145699	1	1	1	P49750	P49750 [1647-1661]	P49750 1xPhospho [Y1658(100)]	1	1828.84768	High	High	0.0001051	0.0003079	2.8
False	High	[K].KQFSLENVQEGEILHDAK.[T]	1xPhospho [S4(100)]	0.000229989	0.000145699	1	1	2	O75113	O75113 [297-314]	O75113 1xPhospho [S300(100)]	1	2165.02744	High	High	0.0001051	0.0001562	3.02
False	High	[R].TNQELQEINR.[V]		0.000358793	0.000145699	1	2	1	P07355	P07355 [136-145]		0	1244.62295	High	High	0.0001051	0.0002463	2.31
False	High	[K].VGKEDSSSTEFVEKR.[R]	1xPhospho [S/T]	0.000157324	0.000145699	1	1	1	O60749	O60749 [221-235]		2	1777.8004	High	High	0.0001051	0.0001064	2.71
False	High	[R].LLLNNDNLLR.[E]		0.000305217	0.000145699	2	2	1	P47755; P52907	P47755 [38-47]; P52907 [38-47]		0	1197.695	High	High	0.0001051	0.0002087	2.59
False	High	[R].DLSPPRYDSLVQSQAR.[E]	1xPhospho [S3(100)]	0.000187071	0.000145699	1	1	2	Q96SN8	Q96SN8 [1236-1251]	Q96SN8 1xPhospho [S1238(100)]	1	1911.89603	High	High	0.0001051	0.0001268	3.11
False	High	[R].LLLPGELAK.[H]		0.000418243	0.000145699	3	15	7	Q16778; Q5QNW6; P58876	Q16778 [101-109]; Q5QNW6 [101-109]; P58876 [101-109]		0	953.60299	High	High	0.0001051	0.0002878	2.06
False	High	[K].KQEGTPEGLYL.[-]	1xPhospho [T5(100)]	0.000323104	0.000145699	1	1	2	P62191	P62191 [430-440]	P62191 1xPhospho [T434(100)]	1	1314.59772	High	High	0.0001051	0.0002215	2.7
False	High	[R].DISMEIDSPENMMR.[H]	3xOxidation [M4; M12; M13]; 1xPhospho [S8(100)]	0.00018658	0.000145699	1	1	2	Q16204	Q16204 [247-260]	Q16204 1xPhospho [S254(100)]	0	1795.65843	High	High	0.0001051	0.0001263	2.73
False	High	[K].DLSLEEIQKK.[L]	1xPhospho [S3(100)]	0.000306042	0.000145699	1	2	1	P16949	P16949 [44-53]	P16949 1xPhospho [S46(100)]	1	1282.62902	High	High	0.0001051	0.0002095	2.92
False	High	[R].RSASASHQADIKEAR.[R]	2xPhospho [S]	0.000154786	0.000145699	1	1	1	Q14739	Q14739 [96-110]		2	1786.76332	High	High	0.0001051	0.0001046	3.59
False	High	[R].LLLPVAEYFSGVQLPPHLSPFVTEKEGDYVPPEKLK.[L]	1xPhospho [Y29(100)]	0.000258774	0.000145699	1	1	4	O00541	O00541 [406-441]	O00541 1xPhospho [Y434(100)]	2	4117.13375	High	High	0.0001051	0.0001762	3.25
False	High	[K].DLSLEEIQK.[K]	1xPhospho [S3(100)]	0.000257415	0.000145699	1	2	2	P16949	P16949 [44-52]	P16949 1xPhospho [S46(100)]	0	1154.53406	High	High	0.0001051	0.0001753	3.09
False	High	[R].KQDVLGPSTTPPAHSSSNTIR.[S]	1xPhospho [T10(98.7)]	0.000338511	0.000145699	1	1	1	Q6UVJ0	Q6UVJ0 [486-506]	Q6UVJ0 1xPhospho [T495(98.7)]	1	2273.09217	High	High	0.0001051	0.0002321	2.88
False	High	[R].DISLDSELHDLR.[L]	1xPhospho [S3(100)]	0.000166919	0.000145699	1	1	1	Q15643	Q15643 [462-473]	Q15643 1xPhospho [S464(100)]	0	1492.66793	High	High	0.0001051	0.0001128	2.77
False	High	[R].RRYSDFEWLR.[S]	1xPhospho [S4(100)]	0.00034321	0.000145699	1	1	1	O60493	O60493 [69-78]	O60493 1xPhospho [S72(100)]	2	1507.68419	High	High	0.0001051	0.0002353	2.97
False	High	[R].RRYPAHLAR.[S]	1xPhospho [Y3(100)]	0.000514749	0.000145699	1	1	1	Q9H773	Q9H773 [127-135]	Q9H773 1xPhospho [Y129(100)]	2	1219.6208	High	High	0.0001051	0.0003534	1.84
False	High	[R].RRYEDDGISDDEIEGK.[R]	1xPhospho [S9(100)]	0.00045389	0.000145699	1	1	2	Q9Y2K7	Q9Y2K7 [20-35]	Q9Y2K7 1xPhospho [S28(100)]	2	1976.82332	High	High	0.0001051	0.0003123	3.36
False	High	[K].ILLVDSPGMGNADDEQQEEGTSSK.[Q]	1xOxidation [M9]; 1xPhospho [S6(100)]	0.000247469	0.000145699	1	1	1	Q9UKN8	Q9UKN8 [606-629]	Q9UKN8 1xPhospho [S611(100)]	0	2616.10186	High	High	0.0001051	0.0001684	2.94
False	High	[K].DLPSADSVQYR.[H]	1xPhospho [Y10(100)]	0.000293942	0.000145699	1	1	1	Q92621	Q92621 [572-582]	Q92621 1xPhospho [Y581(100)]	0	1330.56749	High	High	0.0001051	0.000201	2.11
False	High	[R].LGSSSNLQFK.[A]	1xPhospho [S3(100)]	0.000381663	0.000145699	1	1	1	Q8TDM6	Q8TDM6 [1261-1270]	Q8TDM6 1xPhospho [S1263(100)]	0	1160.53473	High	High	0.0001051	0.0002625	2.85
False	High	[R].VDLYQQASPPDALR.[W]	1xPhospho [S8(100)]	0.000355806	0.000145699	1	1	1	P48634	P48634 [2106-2119]	P48634 1xPhospho [S2113(100)]	0	1652.76798	High	High	0.0001051	0.000244	2.58
False	High	[R].EPALPLEPDSGGNTSPGVTANGEAR.[T]	1xPhospho [S/T]	0.000414634	0.000145699	1	1	1	Q92974	Q92974 [682-706]		0	2516.13007	High	High	0.0001051	0.0002855	2.41
False	High	[R].LEGVDGGQSPR.[A]	1xPhospho [S9(100)]	0.000213784	0.000145699	1	1	2	O00418	O00418 [10-20]	O00418 1xPhospho [S18(100)]	0	1194.51506	High	High	0.0001051	0.0001451	3.19
False	High	[K].SELKDFFQSYGNVVELR.[I]		0.000439451	0.000145699	1	1	1	Q13283	Q13283 [354-370]		1	2031.01818	High	High	0.0001051	0.0003019	1.87
False	High	[R].EFSGPSTPTGTLEFEGGEVSLEGGKVK.[G]	1xPhospho [S3(99.3)]	0.000262206	0.000145699	1	1	1	Q09666	Q09666 [5788-5814]	Q09666 1xPhospho [S5790(99.3)]	1	2819.30228	High	High	0.0001051	0.0001788	2.51
False	High	[R].EIFDSRGNPTVEVDLFTSK.[G]		0.000253385	0.000145699	1	1	1	P06733	P06733 [10-28]		1	2154.07134	High	High	0.0001051	0.0001726	2.48
False	High	[R].TVSETSLSPVNALPAAAQGPEEPGPDAMR.[Y]	1xOxidation [M28]; 1xPhospho [S/T]	0.000224649	0.000145699	1	1	2	Q96JH8	Q96JH8 [214-242]		0	2988.36562	High	High	0.0001051	0.0001526	3.56
False	High	[K].TVSIEEFFGDLNNFR.[T]		0.00038821	0.000145699	1	1	1	O60879	O60879 [985-999]		0	1787.85989	High	High	0.0001051	0.0002666	1.71
False	High	[R].EFQDAPYNEVTGAPAQFEGTEQAPFLGSR.[G]	1xPhospho [Y/T/S]	0.000164257	0.000145699	1	1	1	Q9BTC0	Q9BTC0 [1854-1882]		0	3236.42083	High	High	0.0001051	0.0001111	3.45
False	High	[R].LEKQNSTPESDYDNTPNDMEPDGMGSSR.[K]	2xOxidation [M19; M24]; 1xPhospho [S/T/Y]	0.000484582	0.000145699	1	1	1	Q14161	Q14161 [581-608]		1	3226.24604	High	High	0.0001051	0.0003328	1.99
False	High	[R].LEKVYEELR.[A]	1xPhospho [Y5(100)]	0.000207733	0.000145699	1	1	2	Q8NE71	Q8NE71 [412-420]	Q8NE71 1xPhospho [Y416(100)]	1	1258.6079	High	High	0.0001051	0.0001409	2.6
False	High	[R].EFNGQHFILEEAITGDFALVK.[A]		0.000233012	0.000145699	1	1	1	P55809	P55809 [191-211]		0	2378.20269	High	High	0.0001051	0.0001584	2.15
False	High	[K].SGKQGSPDQVSPVSEMTSTSLYQDKQEGK.[S]	1xOxidation [M16]; 2xPhospho [S6(97.8); S/T/Y]	0.000210462	0.000145699	1	1	1	P46821	P46821 [1433-1461]	P46821 2xPhospho [S1438(97.8); S/T/Y]	2	3274.38584	High	High	0.0001051	0.0001429	3.03
False	High	[K].EFNFPEAGSSSGALFPSAVSPPELR.[Q]	1xPhospho [S20(100)]	0.000490437	0.000145699	1	1	1	Q96QT4	Q96QT4 [1342-1366]	Q96QT4 1xPhospho [S1361(100)]	0	2673.22324	High	High	0.0001051	0.0003374	2.64
False	High	[K].LELDGEKETAPEEPGSPAK.[S]	1xPhospho [S16(100)]	0.00038821	0.000145699	1	1	2	P35612	P35612 [577-595]	P35612 1xPhospho [S592(100)]	1	2076.93729	High	High	0.0001051	0.0002669	3.3
False	High	[R].IAIYELLFKEGVMVAK.[K]		0.000225236	0.000145699	1	1	1	P46783	P46783 [9-24]		1	1824.03395	High	High	0.0001051	0.0001532	2.36
False	High	[R].LALYDFVVEETK.[K]	1xPhospho [Y4(100)]	0.000187071	0.000145699	1	1	1	Q6IEG0	Q6IEG0 [162-173]	Q6IEG0 1xPhospho [Y165(100)]	0	1506.71275	High	High	0.0001051	0.0001266	1.57
False	High	[K].SGLDLNTSLSPSLLQPGK.[K]	1xPhospho [S/T]	0.000196121	0.000145699	1	1	1	Q99708	Q99708 [338-355]		0	1906.95215	High	High	0.0001051	0.000133	2.8
False	High	[K].IEIIQPLLDMAAGTSNAAPVAENVTNNEGSPPPPVK.[V]	1xOxidation [M10]; 1xPhospho [S30(100)]	0.000178869	0.000145699	1	1	3	O95104	O95104 [125-160]	O95104 1xPhospho [S154(100)]	0	3750.8296	High	High	0.0001051	0.000121	3.84
False	High	[R].TSPQVLGSILK.[S]	1xPhospho [T/S]	0.00045793	0.000145699	1	1	1	Q7Z417	Q7Z417 [571-581]		0	1222.64428	High	High	0.0001051	0.0003147	2.39
False	High	[K].IEIPVTPTGQSVPSSPSIPGTPTLK.[M]	2xPhospho [S15(100); T/S]	0.000418243	0.000145699	1	1	2	Q9H4Z3	Q9H4Z3 [130-154]	Q9H4Z3 2xPhospho [S144(100); T/S]	0	2663.29806	High	High	0.0001051	0.0002874	3.48
False	High	[R].SEGPSLSPSGK.[R]	1xPhospho [S]	0.000233622	0.000145699	1	1	1	A8MU93	A8MU93 [48-58]		0	1125.48236	High	High	0.0001051	0.0001588	2.53
False	High	[R].EFDEDSDEKEEEEDTYEK.[V]	1xPhospho [S6(100)]	0.000176049	0.000145699	1	1	1	O43719	O43719 [619-636]	O43719 1xPhospho [S624(100)]	1	2345.83406	High	High	0.0001051	0.000119	2.0
False	High	[K].TVSLPLSSPNIK.[L]	1xPhospho [S8(99.6)]	0.000349924	0.000145699	1	1	1	Q8IWZ3	Q8IWZ3 [1663-1674]	Q8IWZ3 1xPhospho [S1670(99.6)]	0	1335.69196	High	High	0.0001051	0.00024	2.52
False	High	[R].TSPSSPAPLPHQEATPR.[A]	1xPhospho [S5(99.5)]	0.000519472	0.000145699	1	1	1	P04920	P04920 [169-185]	P04920 1xPhospho [S173(99.5)]	0	1852.85892	High	High	0.0001051	0.0003564	2.03
False	High	[R].SEFGSVDGPLPHPR.[W]	1xPhospho [S5(100)]	0.000176985	0.000145699	1	1	1	Q5JRA6	Q5JRA6 [1702-1715]	Q5JRA6 1xPhospho [S1706(100)]	0	1574.6999	High	High	0.0001051	0.0001198	2.51
False	High	[R].SEIKGFYDPPR.[R]	1xPhospho [Y7(100)]	0.000502411	0.000145699	1	1	2	P31942	P31942 [94-104]	P31942 1xPhospho [Y100(100)]	1	1388.62461	High	High	0.0001051	0.0003456	1.91
False	High	[R].ELEPELEPGPGPGSALEPGEEFEIVDR.[S]		0.000218863	0.000145699	1	1	1	Q96T51	Q96T51 [15-41]		0	2892.37854	High	High	0.0001051	0.0001486	3.47
False	High	[K].ELDPTNMTYITNQAAVYFEK.[G]	1xOxidation [M7]	0.000426818	0.000145699	1	1	1	P31948	P31948 [253-272]		0	2364.1064	High	High	0.0001051	0.0002932	2.81
False	High	[K].IEDVGSDEEDDSGK.[D]	1xPhospho [S6(100)]	0.000156051	0.000145699	2	2	1	P08238; Q58FF8	P08238 [250-263]; Q58FF8 [172-185]	P08238 1xPhospho [S255(100)]; Q58FF8 1xPhospho [S177(100)]	0	1574.57415	High	High	0.0001051	0.0001056	2.76
False	High	[R].SESAPTLHPYSPLSPK.[G]	2xPhospho [Y10(99.3); S14(100)]	0.000157751	0.000145699	1	1	3	Q8WUF5	Q8WUF5 [100-115]	Q8WUF5 2xPhospho [Y109(99.3); S113(100)]	0	1870.80239	High	High	0.0001051	0.0001068	3.2
False	High	[K].EGIPALDNFLDKL.[-]		0.000156899	0.000145699	1	1	1	P13639	P13639 [846-858]		1	1444.76822	High	High	0.0001051	0.000106	2.34
False	High	[R].IAQVSPGPR.[D]	1xPhospho [S5(100)]	0.000435613	0.000145699	1	1	2	Q9NQS7	Q9NQS7 [259-267]	Q9NQS7 1xPhospho [S263(100)]	0	1004.49247	High	High	0.0001051	0.0002999	2.85
False	High	[K].TVLSNNLSPFAMDKK.[A]	1xOxidation [M12]; 1xPhospho [S8(100)]	0.000468924	0.000145699	1	1	2	Q09472	Q09472 [278-292]	Q09472 1xPhospho [S285(100)]	1	1760.82886	High	High	0.0001051	0.0003221	2.71
False	High	[R].TVMDGGLESDGPNMTENGLEDESRPQRR.[N]	2xOxidation [M3; M14]; 1xPhospho [S9(100)]	0.000306042	0.000145699	1	1	2	P51116	P51116 [558-585]	P51116 1xPhospho [S566(100)]	1	3202.34128	High	High	0.0001051	0.0002092	1.42
False	High	[K].SGGIVISPFR.[L]	1xPhospho [S7(100)]	0.000505461	0.000145699	1	1	1	Q16204	Q16204 [46-55]	Q16204 1xPhospho [S52(100)]	0	1112.54999	High	High	0.0001051	0.0003478	2.95
False	High	[R].EGGSKSDSEDITR.[S]	1xPhospho [S6(100)]	0.000499384	0.000145699	1	1	2	O00470	O00470 [191-203]	O00470 1xPhospho [S196(100)]	1	1460.59007	High	High	0.0001051	0.0003438	2.13
False	High	[R].EGGGRHIISATSLSTSPTELGSR.[N]	1xPhospho [S/T]	0.000176517	0.000145699	1	1	1	Q5JSZ5	Q5JSZ5 [211-233]		1	2393.14566	High	High	0.0001051	0.0001193	3.07
False	High	[R].LEGPGDEDADGAGSPSDWASPLEDPLR.[S]	1xPhospho [S]	0.00038383	0.000145699	1	1	2	O60347	O60347 [174-200]		0	2833.18362	High	High	0.0001051	0.0002635	2.84
False	High	[R].TVNSGGSSEPSPTEVDVSR.[Q]	1xPhospho [S11(99.6)]	0.000158178	0.000145699	1	1	1	Q6PIJ6	Q6PIJ6 [730-748]	Q6PIJ6 1xPhospho [S740(99.6)]	0	1984.84953	High	High	0.0001051	0.0001071	2.68
False	High	[K].SENQVLGQYIENLMSASSVFQTTDTK.[S]	1xOxidation [M14]	0.00024044	0.000145699	1	1	1	Q9UIL1	Q9UIL1 [130-155]		0	2906.37241	High	High	0.0001051	0.0001637	2.19
False	High	[R].EGFESDTDSEFTFK.[M]	1xPhospho [S5(100)]	0.000256064	0.000145699	1	1	1	Q8WWI1	Q8WWI1 [272-285]	Q8WWI1 1xPhospho [S276(100)]	0	1718.64692	High	High	0.0001051	0.0001747	2.48
False	High	[K].SENILENTDSMETDEIIPILEK.[L]	1xOxidation [M11]; 1xPhospho [T/S]	0.000198186	0.000145699	1	1	1	Q6VMQ6	Q6VMQ6 [420-441]		0	2629.1838	High	High	0.0001051	0.0001343	3.02
False	High	[K].EIEELKQELIQAEIQNGVK.[Q]		0.000211012	0.000145699	1	1	1	Q12904	Q12904 [58-76]		1	2211.1867	High	High	0.0001051	0.0001434	2.67
False	High	[R].EGESVAMNYKPSPLQVK.[L]	1xOxidation [M7]; 1xPhospho [Y9(100)]	0.000348955	0.000145699	1	1	1	Q8IW50	Q8IW50 [36-52]	Q8IW50 1xPhospho [Y44(100)]	0	1972.90857	High	High	0.0001051	0.0002395	1.83
False	High	[K].TSSEMTSAEASVEMSLPTPLPGFEDSPDQR.[R]	2xOxidation [M5; M14]; 1xPhospho [S26(100)]	0.000256064	0.000145699	1	1	1	Q8WUA4	Q8WUA4 [38-67]	Q8WUA4 1xPhospho [S63(100)]	0	3308.38583	High	High	0.0001051	0.0001743	3.18
False	High	[R].SELSQDAEPAGSQETKDSGSQEVLSELR.[V]	1xPhospho [S4(98.7)]	0.000204503	0.000145699	1	1	1	Q9BVJ6	Q9BVJ6 [434-461]	Q9BVJ6 1xPhospho [S437(98.7)]	1	3057.3532	High	High	0.0001051	0.0001386	3.26
False	High	[R].IEEVPELPLVVEDK.[V]		0.000183171	0.000145699	1	1	1	P36578	P36578 [144-157]		0	1608.87308	High	High	0.0001051	0.0001242	2.75
False	High	[K].SELPLDPLPVPTEEGNPLLKHYR.[G]	1xPhospho [Y22(100)]	0.000468924	0.000145699	1	1	1	Q15758	Q15758 [503-525]	Q15758 1xPhospho [Y524(100)]	1	2694.35386	High	High	0.0001051	0.0003223	2.74
False	High	[R].LEGDMATIQVYEETSGVSVGDPVLR.[T]	1xOxidation [M5]	0.00018658	0.000145699	1	1	1	P38606	P38606 [57-81]		0	2681.29745	High	High	0.0001051	0.0001263	3.41
False	High	[R].ELEDYIDNLLVR.[V]	1xPhospho [Y5(100)]	0.000363839	0.000145699	2	2	1	Q6WKZ4; Q7L804	Q6WKZ4 [1250-1261]; Q7L804 [476-487]	Q6WKZ4 1xPhospho [Y1254(100)]; Q7L804 1xPhospho [Y480(100)]	0	1571.73528	High	High	0.0001051	0.0002502	1.44
False	High	[R].SGLSLEELR.[I]	1xPhospho [S4(100)]	0.00041344	0.000145699	1	1	1	O60333	O60333 [1054-1062]	O60333 1xPhospho [S1057(100)]	0	1083.50818	High	High	0.0001051	0.0002845	3.1
False	High	[K].TVSPPIRKGWSMSEQSEESVGGR.[V]	1xOxidation [M12]; 1xPhospho [S3(100)]	0.000207733	0.000145699	1	1	1	Q9UHB6	Q9UHB6 [607-629]	Q9UHB6 1xPhospho [S609(100)]	2	2600.18106	High	High	0.0001051	0.0001409	2.9
False	High	[R].LEISPDSSPER.[A]	1xPhospho [S7(99.4)]	0.000506995	0.000145699	1	1	1	Q99959	Q99959 [148-158]	Q99959 1xPhospho [S154(99.4)]	0	1309.56715	High	High	0.0001051	0.0003484	2.69
False	High	[K].SEAESASPEETPDGSASPVEMQDEGAEEPHEAGEQLPPFLLK.[E]	1xOxidation [M21]; 2xPhospho [S7(98.3); S/T]	0.000283906	0.000145699	1	1	1	Q9C0C9	Q9C0C9 [425-466]	Q9C0C9 2xPhospho [S431(98.3); S/T]	0	4597.90013	High	High	0.0001051	0.0001938	3.55
False	High	[R].TYDETYQR.[Y]	1xPhospho [T/Y]	0.00043056	0.000145699	1	1	2	O14974	O14974 [761-768]		0	1155.43541	High	High	0.0001051	0.0002962	2.21
False	High	[K].IERPGEGSPMVDNPMR.[R]	2xOxidation [M10; M15]; 1xPhospho [S8(100)]	0.000285424	0.000145699	1	1	4	Q96T88	Q96T88 [280-295]	Q96T88 1xPhospho [S287(100)]	0	1896.79797	High	High	0.0001051	0.0001951	3.49
False	High	[R].EEQTDTSDGESVTHHIR.[R]	2xPhospho [T6(100); S7(100)]	0.000365882	0.000145699	1	1	1	P36915	P36915 [45-61]	P36915 2xPhospho [T50(100); S51(100)]	0	2100.79071	High	High	0.0001051	0.0002516	2.46
False	High	[R].ELLGLEDASPTH.[-]	1xPhospho [S9(99.5)]	0.000401727	0.000145699	1	1	1	Q8N414	Q8N414 [513-524]	Q8N414 1xPhospho [S521(99.5)]	0	1361.59845	High	High	0.0001051	0.0002759	2.69
False	High	[K].ELLHSVHPESPNLK.[T]	1xPhospho [S10(100)]	0.000229989	0.000145699	1	1	3	Q9Y217	Q9Y217 [552-565]	Q9Y217 1xPhospho [S561(100)]	0	1679.81526	High	High	0.0001051	0.0001562	2.6
False	High	[K].EEPVSSGPEEAVGK.[S]	2xPhospho [S5(100); S6(100)]	0.00018658	0.000145699	1	1	1	O00567	O00567 [565-578]	O00567 2xPhospho [S569(100); S570(100)]	0	1574.60229	High	High	0.0001051	0.0001262	2.99
False	High	[R].TSLMSAESPTPR.[S]	1xOxidation [M4]; 1xPhospho [S8(99.6)]	0.000367939	0.000145699	1	1	2	P49810	P49810 [18-29]	P49810 1xPhospho [S25(99.6)]	0	1372.58142	High	High	0.0001051	0.0002524	3.01
False	High	[K].TYETPPPSPGLDPTFSNQPVPPDAVR.[M]	2xPhospho [S8(100); T/Y/S]	0.000367939	0.000145699	1	1	3	Q14168	Q14168 [138-163]	Q14168 2xPhospho [S145(100); T/Y/S]	0	2939.29001	High	High	0.0001051	0.0002525	3.77
False	High	[K].LESESTSPSLEMK.[I]	1xOxidation [M12]; 1xPhospho [S7(100)]	0.000211564	0.000145699	1	1	2	Q5VT52	Q5VT52 [659-671]	Q5VT52 1xPhospho [S665(100)]	0	1533.639	High	High	0.0001051	0.0001434	2.94
False	High	[R].IAHIPLYFVNAQFPRFSPVLGR.[A]	1xPhospho [S17(100)]	0.000164257	0.000145699	1	1	2	Q9NRG9	Q9NRG9 [479-500]	Q9NRG9 1xPhospho [S495(100)]	1	2622.37448	High	High	0.0001051	0.000111	3.41
False	High	[R].LAGGQTSQPTTPLTSPQR.[E]	1xPhospho [S15(99.2)]	0.000471724	0.000145699	1	1	1	O95155	O95155 [17-34]	O95155 1xPhospho [S31(99.2)]	0	1919.92225	High	High	0.0001051	0.0003249	2.69
False	High	[R].EEPGSPLSPAPR.[A]	1xPhospho [S8(100)]	0.000374196	0.000145699	1	1	3	B2RBV5	B2RBV5 [14-25]	B2RBV5 1xPhospho [S21(100)]	0	1316.58822	High	High	0.0001051	0.0002572	2.32
False	High	[R].ELLLLPGQPQTPVFPSTHDPR.[T]	1xPhospho [T11(100)]	0.000258093	0.000145699	1	1	1	Q9UPS6	Q9UPS6 [1548-1568]	Q9UPS6 1xPhospho [T1558(100)]	0	2422.21664	High	High	0.0001051	0.0001759	3.32
False	High	[K].SDVEIPATVTAFSFEDDTVPLSPLK.[Y]	1xPhospho [S22(100)]	0.00027499	0.000145699	1	1	1	Q9UEY8	Q9UEY8 [402-426]	Q9UEY8 1xPhospho [S423(100)]	0	2758.31105	High	High	0.0001051	0.0001879	3.04
False	High	[K].SDVEAIFSK.[Y]		0.000171434	0.000145699	1	4	1	P07910	P07910 [31-39]		0	995.5044	High	High	0.0001051	0.0001159	2.49
False	High	[R].SDVDLYQVR.[T]	1xPhospho [Y6(100)]	0.000311046	0.000145699	1	1	1	O00233	O00233 [65-73]	O00233 1xPhospho [Y70(100)]	0	1174.514	High	High	0.0001051	0.0002129	2.87
False	High	[K].EEIVQFFSGLEIVPNGMTLPVDFQGR.[S]	1xOxidation [M17]	0.000310205	0.000145699	1	1	2	P55795	P55795 [125-150]		0	2938.46552	High	High	0.0001051	0.0002125	2.72
False	High	[R].IAFWDDVYGFK.[M]	1xPhospho [Y8(100)]	0.000354817	0.000145699	1	1	1	O60678	O60678 [380-390]	O60678 1xPhospho [Y387(100)]	0	1440.62355	High	High	0.0001051	0.0002437	1.86
False	High	[R].IAFTDADDVAILTYVKENARSPSSVTGNALWK.[A]	1xPhospho [S21(97.3)]	0.000514749	0.000145699	1	1	1	Q9NYB0	Q9NYB0 [134-165]	Q9NYB0 1xPhospho [S154(97.3)]	2	3532.73595	High	High	0.0001051	0.0003537	3.43
False	High	[R].SGPKPFSAPKPQTSPSPK.[R]	2xPhospho [S14(99.3); S16(100)]	0.000451222	0.000145699	1	1	2	Q01518	Q01518 [295-312]	Q01518 2xPhospho [S308(99.3); S310(100)]	0	1997.91334	High	High	0.0001051	0.0003102	3.72
False	High	[R].IAEYSQLYDQIVFR.[E]	1xPhospho [Y8(100)]	0.000428061	0.000145699	1	1	1	Q9ULL1	Q9ULL1 [1035-1048]	Q9ULL1 1xPhospho [Y1042(100)]	0	1824.85679	High	High	0.0001051	0.0002941	2.24
False	High	[R].EEPGSPLSPAPR.[A]	2xPhospho [S5(100); S8(100)]	0.000367939	0.000145699	1	1	2	B2RBV5	B2RBV5 [14-25]	B2RBV5 2xPhospho [S18(100); S21(100)]	0	1396.55455	High	High	0.0001051	0.0002531	3.11
False	High	[K].SEAPAEVTHFSPK.[S]	1xPhospho [S11(100)]	0.000193568	0.000145699	1	1	2	Q6PID6	Q6PID6 [187-199]	Q6PID6 1xPhospho [S197(100)]	0	1479.65155	High	High	0.0001051	0.0001312	3.44
False	High	[K].SGNYTVLQVVEALGSSLENPEPR.[T]		0.000412249	0.000145699	1	1	2	Q96T76	Q96T76 [41-63]		0	2459.24126	High	High	0.0001051	0.0002831	1.67
False	High	[R].ELLDTSFEDLSKPK.[R]	1xPhospho [S6(100)]	0.000423117	0.000145699	1	1	2	P78345	P78345 [230-243]	P78345 1xPhospho [S235(100)]	0	1701.79827	High	High	0.0001051	0.0002909	2.66
False	High	[R].EEYEGPNKKPRF.[-]	1xPhospho [Y3(100)]	0.000174654	0.000145699	1	1	1	P23246	P23246 [696-707]	P23246 1xPhospho [Y698(100)]	2	1573.70465	High	High	0.0001051	0.0001181	2.27
False	High	[K].SEESPVYSNSSVR.[N]	1xPhospho [S4(100)]	0.000154786	0.000145699	1	1	1	Q03188	Q03188 [535-547]	Q03188 1xPhospho [S538(100)]	0	1520.62646	High	High	0.0001051	0.0001048	2.8
False	High	[K].SGISLGSPFHLTPDQEEKPFTSNKGPR.[I]	2xPhospho [S7(95.8); T12(95.8)]	0.000481688	0.000145699	1	1	1	P25054	P25054 [2140-2166]	P25054 2xPhospho [S2146(95.8); T2151(95.8)]	1	3086.40202	High	High	0.0001051	0.0003313	3.09
False	High	[K].LENEGSDEDIETDVLYSPQMALK.[L]	1xOxidation [M20]; 1xPhospho [S6(100)]	0.000389315	0.000145699	1	1	1	O60502	O60502 [359-381]	O60502 1xPhospho [S364(100)]	0	2692.15831	High	High	0.0001051	0.0002679	2.87
False	High	[R].SEELLSQVQFLYTSLLK.[Q]		0.000231798	0.000145699	1	1	2	Q53EZ4	Q53EZ4 [325-341]		0	1998.07938	High	High	0.0001051	0.0001576	1.79
False	High	[R].EEVVGGDDSDGLR.[A]	1xPhospho [S9(100)]	0.000217724	0.000145699	1	1	1	P25490	P25490 [110-122]	P25490 1xPhospho [S118(100)]	0	1427.56861	High	High	0.0001051	0.0001478	3.01
False	High	[K].LENSPLGEALR.[S]	1xPhospho [S4(100)]	0.00034321	0.000145699	1	1	1	Q9NX40	Q9NX40 [105-115]	Q9NX40 1xPhospho [S108(100)]	0	1278.60896	High	High	0.0001051	0.0002353	2.96
False	High	[R].TVSTSSQPEENVDR.[A]	1xPhospho [S6(99.5)]	0.000434343	0.000145699	1	1	1	P42684	P42684 [815-828]	P42684 1xPhospho [S820(99.5)]	0	1628.67995	High	High	0.0001051	0.000299	2.7
False	High	[K].EESSEDENEVSNILR.[S]	1xPhospho [S]	0.000435613	0.000145699	1	1	1	Q01804	Q01804 [1021-1035]		0	1829.74367	High	High	0.0001051	0.0002998	2.29
False	High	[K].TSPLKDNPSPEPQLDDIKR.[E]	2xPhospho [S9(100); T/S]	0.000164257	0.000145699	1	1	2	Q96JC9	Q96JC9 [157-175]	Q96JC9 2xPhospho [S165(100); T/S]	2	2310.04145	High	High	0.0001051	0.0001112	2.84
False	High	[R].LEPGLDEEDTDFEEEDDNPDWVSELKKR.[A]	1xPhospho [T10(100)]	0.000505461	0.000145699	1	1	2	P51956	P51956 [470-497]	P51956 1xPhospho [T479(100)]	2	3429.45298	High	High	0.0001051	0.0003472	1.79
False	High	[K].TSPLKDNPSPEPQLDDIKR.[E]	1xPhospho [S9(100)]	0.000171891	0.000145699	1	1	1	Q96JC9	Q96JC9 [157-175]	Q96JC9 1xPhospho [S165(100)]	2	2230.07512	High	High	0.0001051	0.0001165	3.99
False	High	[K].LEPKEESPTRINGSIPAGPK.[Q]	1xPhospho [S7(98.5)]	0.00041344	0.000145699	1	1	1	Q8N6T7	Q8N6T7 [297-316]	Q8N6T7 1xPhospho [S303(98.5)]	2	2200.10094	High	High	0.0001051	0.0002844	2.93
False	High	[R].SEDMPFSPK.[A]	1xOxidation [M4]; 1xPhospho [S7(100)]	0.000332974	0.000145699	1	1	3	Q12888	Q12888 [259-267]	Q12888 1xPhospho [S265(100)]	0	1133.42207	High	High	0.0001051	0.0002285	2.75
False	High	[R].LEPLYNRYEEPNAWR.[I]	1xPhospho [Y8(99.5)]	0.000160761	0.000145699	1	1	2	Q14562	Q14562 [1198-1212]	Q14562 1xPhospho [Y1205(99.5)]	1	2029.91677	High	High	0.0001051	0.0001088	2.28
False	High	[R].EESLKFNPYDSSR.[R]	1xPhospho [Y/S]	0.000420671	0.000145699	1	1	1	Q96T58	Q96T58 [1304-1316]		1	1651.69996	High	High	0.0001051	0.0002896	2.3
False	High	[R].LALLGLAQPSEKPSSPSPDLPFTTPAPKKPGNPSR.[A]	1xPhospho [S/T]	0.000379511	0.000145699	1	1	1	Q9Y4U1	Q9Y4U1 [231-265]		1	3675.91459	High	High	0.0001051	0.0002611	3.93
