## Supplementary Dataset 9 - HEK293T pervanadate-treated library treated with WipA. for "Phosphoproteome-derived peptide libraries for deep specificity profiling of phosphatases and phospholyases": wipa_5min_rep1_E20250429-08_ptmrs_PeptideGroups.csv (part 1 of 3)

Checked	Confidence	Annotated Sequence	Modifications	Qvality PEP	Qvality q-value	# Protein Groups	# Proteins	# PSMs	Master Protein Accessions	Positions in Master Proteins	Modifications in Master Proteins	# Missed Cleavages	Theo. MH+ [Da]	Found in Sample: [S2] F2: Sample	Confidence (by Search Engine): Sequest HT	Percolator q-Value (by Search Engine): Sequest HT	Percolator PEP (by Search Engine): Sequest HT	XCorr (by Search Engine): Sequest HT
False	High	[R].YYYSDNFFDGQR.[K]		4.30214e-05	6.0457e-05	1	1	1	Q9H4B6	Q9H4B6 [133-144]		0	1574.65465	High	High	6.302e-05	3.38e-05	3.07
False	High	[K].LSSQISAGEEKWNSVSPASAGKR.[K]		7.0791e-08	6.0457e-05	1	1	2	Q86UE4	Q86UE4 [293-315]		2	2389.21063	High	High	6.302e-05	3.94e-08	4.02
False	High	[K].LSSQISAGEEKWNSVSPASAGKR.[K]	1xPhospho [S6(100)]	2.00134e-06	6.0457e-05	1	1	7	Q86UE4	Q86UE4 [293-315]	Q86UE4 1xPhospho [S298(100)]	2	2469.17696	High	High	6.302e-05	1.328e-06	5.51
False	High	[K].LSSQISAGEEKWNSVSPASAGKR.[K]	2xPhospho [S6(100); S16(100)]	2.98116e-05	6.0457e-05	1	1	1	Q86UE4	Q86UE4 [293-315]	Q86UE4 2xPhospho [S298(100); S308(100)]	2	2549.14329	High	High	6.302e-05	2.288e-05	5.5
False	High	[K].LSSSDRYSDASDDSFSEPR.[I]		3.37303e-05	6.0457e-05	1	1	1	Q9NRF8	Q9NRF8 [561-579]		1	2120.90031	High	High	6.302e-05	2.612e-05	3.56
False	High	[K].LSSSDRYSDASDDSFSEPR.[I]	1xPhospho [S8(98.7)]	8.73502e-05	6.0457e-05	1	1	1	Q9NRF8	Q9NRF8 [561-579]	Q9NRF8 1xPhospho [S568(98.7)]	1	2200.86664	High	High	6.302e-05	7.222e-05	4.21
False	High	[R].VGHMSSVELDDELLDPDMDPPHPFPK.[E]	1xPhospho [S6(99.4)]	1.04005e-08	6.0457e-05	1	1	2	P51798	P51798 [56-81]	P51798 1xPhospho [S61(99.4)]	0	2997.3046	High	High	6.302e-05	5.246e-09	7.17
False	High	[R].LSSSPGLFGAFSVR.[G]		4.11831e-05	6.0457e-05	1	1	1	Q5VT52	Q5VT52 [906-919]		0	1424.75324	High	High	6.302e-05	3.228e-05	3.29
False	High	[R].LSSSSATLLNSPDR.[A]	1xPhospho [S11(100)]	3.72367e-05	6.0457e-05	1	1	1	Q14244	Q14244 [199-212]	Q14244 1xPhospho [S209(100)]	0	1527.70504	High	High	6.302e-05	2.901e-05	4.07
False	High	[R].LSSTSSLAGIPSPSLVSLPSFFER.[R]		1.44657e-05	6.0457e-05	1	1	1	Q9H8V3	Q9H8V3 [878-901]		0	2479.30788	High	High	6.302e-05	1.066e-05	2.91
False	High	[K].LSSWDQAETPGHTPSLR.[W]		1.34259e-07	6.0457e-05	1	1	2	O75533	O75533 [215-231]		0	1881.90897	High	High	6.302e-05	7.74e-08	4.59
False	High	[R].LSTEHSSVSEYHPADGYAFSSNIYTR.[G]		1.81062e-08	6.0457e-05	1	1	2	Q12929	Q12929 [475-500]		0	2918.32276	High	High	6.302e-05	9.388e-09	5.63
False	High	[R].LSTIDESGSILSDISFDKTDESLDWDSSLVK.[T]		7.75757e-05	6.0457e-05	1	1	1	Q9H0H5	Q9H0H5 [143-173]		1	3402.63225	High	High	6.302e-05	6.354e-05	3.44
False	High	[K].LSTPDVVSPFGTPFGSSVMNR.[M]		1.36766e-06	6.0457e-05	1	1	1	Q9BTX1	Q9BTX1 [438-458]		0	2195.08013	High	High	6.302e-05	8.889e-07	3.55
False	High	[K].LSTPDVVSPFGTPFGSSVMNR.[M]	1xPhospho [S/T]	4.77247e-06	6.0457e-05	1	1	2	Q9BTX1	Q9BTX1 [438-458]		0	2275.04646	High	High	6.302e-05	3.309e-06	4.01
False	High	[R].LSTRSDLSLGSR.[G]	1xPhospho [S5(100)]	8.38028e-05	6.0457e-05	1	1	1	Q96RF0	Q96RF0 [195-206]	Q96RF0 1xPhospho [S199(100)]	1	1371.66278	High	High	6.302e-05	6.909e-05	4.27
False	High	[K].VGGTSDVEVNEKKDR.[V]		5.6161e-07	6.0457e-05	1	1	3	P10809	P10809 [406-420]		2	1632.81875	High	High	6.302e-05	3.482e-07	4.22
False	High	[R].LSTTPSPTSSLHEDGVEDFRR.[Q]		6.02836e-05	6.0457e-05	1	1	1	O94842	O94842 [173-193]		1	2331.12114	High	High	6.302e-05	4.849e-05	2.76
False	High	[R].LSTTPSPTSSLHEDGVEDFRR.[Q]	1xPhospho [T3(98.3)]	1.12823e-05	6.0457e-05	1	1	3	O94842	O94842 [173-193]	O94842 1xPhospho [T175(98.3)]	1	2411.08747	High	High	6.302e-05	8.195e-06	4.42
False	High	[R].LSTTPSPTSSLHEDGVEDFRR.[Q]	2xPhospho [T3(97.8); S6(98.9)]	2.36771e-05	6.0457e-05	1	1	7	O94842	O94842 [173-193]	O94842 2xPhospho [T175(97.8); S178(98.9)]	1	2491.0538	High	High	6.302e-05	1.796e-05	4.5
False	High	[K].ISTVAVQSVNAGAPLITSTSPTTATSPK.[V]	1xPhospho [S20(100)]	1.55157e-06	6.0457e-05	1	1	1	Q15723	Q15723 [405-432]	Q15723 1xPhospho [S424(100)]	0	2779.4125	High	High	6.302e-05	1.016e-06	6.39
False	High	[R].ISVAGVTSSNVGYLAHAIHQVTK.[-]		1.29054e-05	6.0457e-05	1	1	1	P00505	P00505 [408-430]		0	2352.26702	High	High	6.302e-05	9.461e-06	3.36
False	High	[R].LSVALDGGRSPDVLSLESR.[N]	1xPhospho [S10(100)]	7.26691e-06	6.0457e-05	1	1	2	Q66GS9	Q66GS9 [244-262]	Q66GS9 1xPhospho [S253(100)]	1	2051.01687	High	High	6.302e-05	5.154e-06	4.52
False	High	[R].LSVGSVTSRPSTPTLGTPTPQTMSVSTK.[V]	1xPhospho [S2(98.9)]	2.78052e-06	6.0457e-05	1	1	1	Q16594	Q16594 [148-175]	Q16594 1xPhospho [S149(98.9)]	0	2897.43258	High	High	6.302e-05	1.877e-06	5.42
False	High	[K].LSSQISAGEEKWNSVSPASAGK.[R]		2.9262e-08	6.0457e-05	1	1	2	Q86UE4	Q86UE4 [293-314]		1	2233.10952	High	High	6.302e-05	1.557e-08	5.97
False	High	[K].LSSQISAGEEK.[W]		9.54252e-05	6.0457e-05	1	1	1	Q86UE4	Q86UE4 [293-303]		0	1148.57936	High	High	6.302e-05	7.948e-05	3.0
False	High	[R].VGKAVTPPMPLLTPATPGGLPPAAAVAAAAATAK.[I]		3.79364e-06	6.0457e-05	1	1	2	Q9UHX1	Q9UHX1 [299-332]		1	3078.73839	High	High	6.302e-05	2.602e-06	3.27
False	High	[R].VGKAVTPPMPLLTPATPGGLPPAAAVAAAAATAK.[I]	1xPhospho [T16(100)]	6.54612e-07	6.0457e-05	1	1	1	Q9UHX1	Q9UHX1 [299-332]	Q9UHX1 1xPhospho [T314(100)]	1	3158.70472	High	High	6.302e-05	4.09e-07	5.55
False	High	[R].LSQSSQDSSPVRNLQSFGTEEPAYSTR.[R]		1.16811e-06	6.0457e-05	1	1	1	O95251	O95251 [49-75]		1	2971.4028	High	High	6.302e-05	7.529e-07	4.93
False	High	[K].LSQTSNVDKEEEAVTIEMNEPVQLTFALR.[Y]		6.14585e-07	6.0457e-05	1	1	1	P12004	P12004 [182-210]		1	3291.64131	High	High	6.302e-05	3.833e-07	4.35
False	High	[K].ISREPEPAAGPQAEESATVSAPAPMSPTR.[R]	1xPhospho [S/T]	2.21278e-08	6.0457e-05	1	1	2	Q9BWG6	Q9BWG6 [158-186]		1	3014.39251	High	High	6.302e-05	1.161e-08	6.91
False	High	[R].VGIGAFPTEQDNEIGELLQTR.[G]		4.8806e-05	6.0457e-05	1	1	1	P30520	P30520 [304-324]		0	2287.15647	High	High	6.302e-05	3.867e-05	3.07
False	High	[R].LSSASTGKPPLSVEDDFEK.[L]	1xPhospho [S/T]	8.25916e-05	6.0457e-05	1	2	2	O75152	O75152 [757-775]		0	2086.95802	High	High	6.302e-05	6.808e-05	3.02
False	High	[R].LSSATANALYSSNLRDDTK.[A]		3.75119e-06	6.0457e-05	1	1	1	Q6ZRV2	Q6ZRV2 [1023-1041]		1	2027.00399	High	High	6.302e-05	2.569e-06	4.28
False	High	[K].LSSDENSNPDLSGDENDDAVSIESGTNTERPDTPTNTPNAPGRK.[S]	1xPhospho [S12(98.4)]	7.06738e-07	6.0457e-05	1	1	1	O75530	O75530 [23-66]	O75530 1xPhospho [S34(98.4)]	1	4694.02456	High	High	6.302e-05	4.44e-07	5.77
False	High	[K].LSSEDEEEDEAEDDQSEASGK.[K]	1xPhospho [S3(99.5)]	2.96147e-06	6.0457e-05	1	1	2	Q8NEJ9	Q8NEJ9 [141-161]	Q8NEJ9 1xPhospho [S143(99.5)]	0	2378.8515	High	High	6.302e-05	2.004e-06	3.01
False	High	[K].LSSEDEEEDEAEDDQSEASGKK.[S]		4.96597e-05	6.0457e-05	1	1	1	Q8NEJ9	Q8NEJ9 [141-162]		1	2426.98014	High	High	6.302e-05	3.939e-05	2.41
False	High	[K].LSSEDEEEDEAEDDQSEASGKK.[S]	1xPhospho [S3(99.2)]	1.3794e-07	6.0457e-05	1	1	2	Q8NEJ9	Q8NEJ9 [141-162]	Q8NEJ9 1xPhospho [S143(99.2)]	1	2506.94647	High	High	6.302e-05	7.949e-08	5.37
False	High	[K].LSSEDEEEDEAEDDQSEASGKKSVK.[G]	1xPhospho [S3(100)]	2.13102e-07	6.0457e-05	1	1	1	Q8NEJ9	Q8NEJ9 [141-165]	Q8NEJ9 1xPhospho [S143(100)]	2	2821.14187	High	High	6.302e-05	1.258e-07	4.77
False	High	[K].LSVPTSDEEDEVPAPKPR.[G]		5.51576e-07	6.0457e-05	1	1	1	Q8NE71	Q8NE71 [104-121]		0	1965.97638	High	High	6.302e-05	3.423e-07	4.33
False	High	[K].VGIDTPDIDIHGPEGK.[L]	1xPhospho [T5(100)]	3.08837e-05	6.0457e-05	1	1	1	Q09666	Q09666 [4560-4575]	Q09666 1xPhospho [T4564(100)]	0	1742.79967	High	High	6.302e-05	2.378e-05	3.53
False	High	[R].LSSESHHGGSPIHWVLPAGMSAK.[M]		1.0573e-07	6.0457e-05	1	1	5	Q96MU7	Q96MU7 [415-437]		0	2385.17682	High	High	6.302e-05	6.017e-08	5.5
False	High	[K].VGKEDSSSTEFVEKR.[R]	1xPhospho [S/T]	9.1404e-05	6.0457e-05	1	1	1	O60749	O60749 [221-235]		2	1777.8004	High	High	6.302e-05	7.588e-05	3.42
False	High	[R].LSSEVSGSGSGNFGEEGNPQGKEDQEGSGGDYMPMNNWGSGNGR.[G]		1.02453e-05	6.0457e-05	1	1	1	O14654	O14654 [456-499]		1	4462.84435	High	High	6.302e-05	7.407e-06	5.83
False	High	[K].VGKEDSSSTEFVEK.[R]	1xPhospho [S6(100)]	8.29361e-05	6.0457e-05	1	1	1	O60749	O60749 [221-234]	O60749 1xPhospho [S226(100)]	1	1621.69929	High	High	6.302e-05	6.825e-05	3.67
False	High	[R].LSSGPEQITLEASSTEGHPGAPSPQHTDQTEAFQK.[G]	1xPhospho [S23(100)]	0.000113049	6.0457e-05	1	1	1	Q6P996	Q6P996 [735-769]	Q6P996 1xPhospho [S757(100)]	0	3742.68683	High	High	6.302e-05	9.569e-05	5.6
False	High	[K].LSSKLSAVSLR.[G]		8.64512e-05	6.0457e-05	1	1	1	Q15036	Q15036 [432-442]		1	1160.69975	High	High	6.302e-05	7.143e-05	2.68
False	High	[R].ISSKSPGHMVILDQTK.[G]	1xPhospho [S5(100)]	5.20187e-07	6.0457e-05	1	1	1	Q9NWH9	Q9NWH9 [549-564]	Q9NWH9 1xPhospho [S553(100)]	1	1820.89761	High	High	6.302e-05	3.215e-07	6.06
False	High	[K].ISSLLEEQFQQGK.[L]		1.08118e-05	6.0457e-05	1	1	2	P62241	P62241 [158-170]		0	1506.77985	High	High	6.302e-05	7.845e-06	3.96
False	High	[K].ISSLLEEQFQQGK.[L]	1xPhospho [S3(100)]	8.50297e-05	6.0457e-05	1	1	2	P62241	P62241 [158-170]	P62241 1xPhospho [S160(100)]	0	1586.74618	High	High	6.302e-05	7.011e-05	3.36
False	High	[K].ISSIQSIVPALEIANAHR.[K]		2.4566e-06	6.0457e-05	1	1	1	P10809	P10809 [251-268]		0	1919.07089	High	High	6.302e-05	1.647e-06	3.91
False	High	[R].LSSLRASTSK.[S]		5.08565e-05	6.0457e-05	1	1	1	P62753	P62753 [234-243]		1	1049.59495	High	High	6.302e-05	4.039e-05	2.56
False	High	[R].LSSEMNTSTVNSAR.[E]		3.20429e-06	6.0457e-05	1	1	1	P20700	P20700 [277-290]		0	1496.70095	High	High	6.302e-05	2.18e-06	4.37
False	High	[K].LSVPTSDEEDEVPAPKPR.[G]	1xPhospho [S6(100)]	1.47322e-06	6.0457e-05	1	1	6	Q8NE71	Q8NE71 [104-121]	Q8NE71 1xPhospho [S109(100)]	0	2045.94271	High	High	6.302e-05	9.619e-07	4.0
False	High	[K].LSVPTSDEEDEVPAPKPR.[G]	2xPhospho [T5(100); S6(100)]	2.39414e-05	6.0457e-05	1	1	7	Q8NE71	Q8NE71 [104-121]	Q8NE71 2xPhospho [T108(100); S109(100)]	0	2125.90904	High	High	6.302e-05	1.816e-05	3.35
False	High	[R].LSVPYVPQVTDEDRLSR.[R]		1.07226e-06	6.0457e-05	1	1	1	Q14156	Q14156 [679-695]		1	1974.02908	High	High	6.302e-05	6.89e-07	3.17
False	High	[K].ITGEAFVQFASQELAEK.[A]		5.53629e-06	6.0457e-05	1	1	1	P52597	P52597 [151-167]		0	1867.94362	High	High	6.302e-05	3.869e-06	4.61
False	High	[K].LTGGGGNVTLTLPVNNLVNASDTGAPTQLLTESPPTPLSK.[T]		4.8806e-05	6.0457e-05	1	1	1	Q02086	Q02086 [203-242]		0	3945.08152	High	High	6.302e-05	3.866e-05	4.74
False	High	[K].LTGGLYSHLPQSTEELR.[S]		8.40924e-06	6.0457e-05	1	1	1	Q9Y283	Q9Y283 [840-856]		0	1900.97632	High	High	6.302e-05	6.02e-06	4.22
False	High	[K].LTGSTSSLNKLSVQSSGNRR.[S]		0.000109279	6.0457e-05	1	1	1	Q9NV70	Q9NV70 [467-486]		2	2092.11052	High	High	6.302e-05	9.216e-05	3.59
False	High	[K].LTKDFSALESQLQDTQELLQEENR.[Q]		7.35993e-07	6.0457e-05	1	1	2	P35579	P35579 [1299-1322]		1	2835.40067	High	High	6.302e-05	4.637e-07	5.26
False	High	[K].LTKEEILENWNMFVGSQATNYGEDLTKNHDEL.[-]		9.31091e-05	6.0457e-05	1	1	1	Q15293	Q15293 [300-331]		2	3738.75919	High	High	6.302e-05	7.744e-05	4.02
False	High	[K].LTKEEIVDKYDLFVGSQATDFGEALVR.[H]		3.15419e-06	6.0457e-05	1	1	1	O43852	O43852 [285-311]		2	3043.56226	High	High	6.302e-05	2.142e-06	5.28
False	High	[K].ITKPGSIDSNNQLFAPGGR.[L]	1xPhospho [S6(100)]	1.98173e-05	6.0457e-05	1	1	3	Q04637	Q04637 [1072-1090]	Q04637 1xPhospho [S1077(100)]	0	2051.99099	High	High	6.302e-05	1.487e-05	2.68
False	High	[K].ITKPGSIDSNNQLFAPGGRLSWGK.[G]		3.06122e-05	6.0457e-05	1	1	2	Q04637	Q04637 [1072-1095]		1	2543.3365	High	High	6.302e-05	2.357e-05	4.18
False	High	[K].ITKPGSIDSNNQLFAPGGRLSWGK.[G]	1xPhospho [S21(100)]	2.60472e-05	6.0457e-05	1	1	2	Q04637	Q04637 [1072-1095]	Q04637 1xPhospho [S1092(100)]	1	2623.30283	High	High	6.302e-05	1.986e-05	5.62
False	High	[R].VGGGGGSKYFR.[T]		1.65785e-05	6.0457e-05	1	1	1	Q63HQ0	Q63HQ0 [23-33]		1	1084.55342	High	High	6.302e-05	1.23e-05	3.11
False	High	[R].ITFTGEADQAPGVEPGDIVLLLQEKEHEVFQR.[D]		2.46165e-07	6.0457e-05	1	1	2	O60884	O60884 [231-262]		1	3565.8173	High	High	6.302e-05	1.462e-07	5.7
False	High	[K].LTIHGDLYYEGKEFETR.[L]		1.61401e-05	6.0457e-05	1	1	1	Q13435	Q13435 [584-600]		1	2071.0131	High	High	6.302e-05	1.196e-05	3.68
False	High	[K].ITLPVDFVTADKFDENAK.[T]		2.04905e-05	6.0457e-05	1	1	1	P00558	P00558 [280-297]		1	2023.03825	High	High	6.302e-05	1.539e-05	2.63
False	High	[K].LTLRPPSLAAPYAPVQSWQHQPEK.[L]		1.32221e-06	6.0457e-05	1	1	1	Q92625	Q92625 [911-934]		0	2714.44129	High	High	6.302e-05	8.576e-07	5.72
False	High	[K].LTISNGPKNHSVNEEEQEEQGEGSEDEWEQVGPR.[N]	1xPhospho [S24(100)]	1.96939e-07	6.0457e-05	1	1	1	Q14694	Q14694 [553-586]	Q14694 1xPhospho [S576(100)]	1	3917.67337	High	High	6.302e-05	1.156e-07	6.99
False	High	[R].LTLYDIAHTPGVAADLSHIETK.[A]		2.88252e-06	6.0457e-05	1	1	1	P40926	P40926 [53-74]		0	2365.2398	High	High	6.302e-05	1.951e-06	3.48
False	High	[K].VGEVTYVELLMDAEGK.[S]	1xOxidation [M11]	3.37303e-05	6.0457e-05	1	1	1	P52272	P52272 [95-110]		0	1768.86734	High	High	6.302e-05	2.609e-05	2.63
False	High	[K].VGEVTYVELLMDAEGK.[S]		2.25003e-06	6.0457e-05	1	1	3	P52272	P52272 [95-110]		0	1752.87243	High	High	6.302e-05	1.5e-06	4.08
False	High	[K].VGEVIVTKDDAMLLK.[G]	1xOxidation [M12]	9.56204e-05	6.0457e-05	1	1	1	P10809	P10809 [345-359]		1	1646.90333	High	High	6.302e-05	7.969e-05	2.47
False	High	[R].ITPFNLQEEMEEGHFDADGNYFLNR.[D]	1xOxidation [M10]; 1xDehydrated [T2(100)]	2.46769e-06	6.0457e-05	1	1	1	O95400	O95400 [87-111]	O95400 1xDehydrated [T88(100)]	0	2984.31556	High	High	6.302e-05	1.656e-06	3.98
False	High	[K].VGEVIVTKDDAMLLK.[G]		4.90307e-06	6.0457e-05	1	1	3	P10809	P10809 [345-359]		1	1630.90842	High	High	6.302e-05	3.412e-06	3.77
False	High	[K].LTPLILKPFGNSISR.[Y]		7.63511e-06	6.0457e-05	1	1	1	Q14739	Q14739 [117-131]		0	1655.9843	High	High	6.302e-05	5.433e-06	2.48
False	High	[R].VGEPVALSEEERLKLAQQQAALLMQQEER.[A]		0.000115316	6.0457e-05	1	1	1	Q13435	Q13435 [135-163]		2	3293.71581	High	High	6.302e-05	9.779e-05	4.08
False	High	[K].LTLNSPIFDKPLSR.[R]	1xPhospho [S5(100)]	1.52291e-05	6.0457e-05	1	1	3	Q00536	Q00536 [134-147]	Q00536 1xPhospho [S138(100)]	0	1680.87205	High	High	6.302e-05	1.127e-05	4.07
False	High	[R].VGLKGQPAIIDGELYNEVKVEESSWLIEDGK.[V]		3.76474e-05	6.0457e-05	1	1	1	Q9Y266	Q9Y266 [209-239]		2	3415.76314	High	High	6.302e-05	2.933e-05	4.7
False	High	[K].ITFITSFGGSDEEAAAAAAAAAASGVTTGKPPAPPQPGGPAPGR.[N]	1xPhospho [S6(98.1)]	8.06388e-12	6.0457e-05	1	1	2	Q8N2M8	Q8N2M8 [326-369]	Q8N2M8 1xPhospho [S331(98.1)]	0	4099.97608	High	High	6.302e-05	2.796e-12	10.24
False	High	[R].VGGSDEEASGIPSR.[T]		3.75964e-06	6.0457e-05	1	1	2	Q9NQ55	Q9NQ55 [356-369]		0	1360.63391	High	High	6.302e-05	2.575e-06	3.88
False	High	[K].VGGTSDVEVNEK.[K]		7.70402e-06	6.0457e-05	1	1	1	P10809	P10809 [406-417]		0	1233.59574	High	High	6.302e-05	5.49e-06	4.0
False	High	[K].VGGTKPAGGDFGEVLNSAANASATTTEPLPEKTQESL.[-]	1xPhospho [S36(98.8)]	8.97262e-05	6.0457e-05	1	1	1	P55327	P55327 [188-224]	P55327 1xPhospho [S223(98.8)]	1	3724.75893	High	High	6.302e-05	7.445e-05	5.88
False	High	[R].LSVSSLLAAGAPMSSSASVPNLSSR.[E]		1.517e-06	6.0457e-05	1	1	1	Q9ULT8	Q9ULT8 [1516-1540]		0	2389.23915	High	High	6.302e-05	9.911e-07	3.77
False	High	[R].ISVYYNEATGGK.[Y]		5.97695e-05	6.0457e-05	1	1	1	P07437	P07437 [47-58]		0	1301.63721	High	High	6.302e-05	4.808e-05	2.65
False	High	[R].LSYLPATVEPASPTPAHSLPR.[A]	1xPhospho [S12(100)]	0.000113274	6.0457e-05	1	1	1	Q9NRA0	Q9NRA0 [376-396]	Q9NRA0 1xPhospho [S387(100)]	0	2284.13732	High	High	6.302e-05	9.583e-05	3.5
False	High	[K].ISYIPDEEVSSPSPPQR.[A]		4.20745e-06	6.0457e-05	1	1	1	Q9Y6M1	Q9Y6M1 [152-168]		0	1900.9287	High	High	6.302e-05	2.898e-06	4.25
False	High	[K].ISYIPDEEVSSPSPPQR.[A]	1xPhospho [S13(100)]	6.46846e-05	6.0457e-05	1	1	5	Q9Y6M1	Q9Y6M1 [152-168]	Q9Y6M1 1xPhospho [S164(100)]	0	1980.89503	High	High	6.302e-05	5.226e-05	3.36
False	High	[R].VGGSSVDLHRFHPEPYGLEDDQR.[S]		1.16158e-05	6.0457e-05	1	1	2	O60716	O60716 [265-287]		1	2610.23315	High	High	6.302e-05	8.454e-06	3.32
False	High	[R].LSYLSAPGSEYSMYSTDSR.[H]		1.00443e-06	6.0457e-05	1	1	1	Q07157	Q07157 [820-838]		0	2113.93828	High	High	6.302e-05	6.417e-07	3.88
False	High	[R].LSYSDKNLIDSMDQSAFAGFSFVNPK.[F]		2.95493e-05	6.0457e-05	1	1	1	Q05655	Q05655 [644-669]		1	2881.37129	High	High	6.302e-05	2.268e-05	3.36
False	High	[K].LTADDEAFLSANAGAILSQFEK.[V]		0.000108625	6.0457e-05	1	1	1	Q8WZA0	Q8WZA0 [145-166]		0	2311.14523	High	High	6.302e-05	9.159e-05	2.85
False	High	[K].ITFHGEGDQEPGLEPGDIIIVLDQKDHAVFTR.[R]		3.29946e-06	6.0457e-05	1	1	1	P31689	P31689 [222-253]		1	3546.78634	High	High	6.302e-05	2.249e-06	4.72
False	High	[K].LTAEATGKDLSQESSSTAPGSEVTIKQEPVSPK.[K]	1xPhospho [S31(100)]	1.78458e-05	6.0457e-05	1	1	1	Q15596	Q15596 [706-738]	Q15596 1xPhospho [S736(100)]	2	3452.66799	High	High	6.302e-05	1.329e-05	3.98
False	High	[K].LTDEDFSPFGSGGGLFSGGK.[G]		1.01298e-07	6.0457e-05	2	2	5	Q9Y4E1; Q641Q2	Q9Y4E1 [346-365]; Q641Q2 [346-365]		0	1974.90796	High	High	6.302e-05	5.751e-08	4.94
False	High	[K].LTDEDFSPFGSGGGLFSGGK.[G]	1xPhospho [S7(100)]	2.4566e-06	6.0457e-05	2	2	4	Q9Y4E1; Q641Q2	Q9Y4E1 [346-365]; Q641Q2 [346-365]	Q9Y4E1 1xPhospho [S352(100)]; Q641Q2 1xPhospho [S352(100)]	0	2054.87429	High	High	6.302e-05	1.648e-06	4.25
False	High	[K].LTDPKEDPIYDEPEGLAPVPPQGLYDLPREPK.[D]		2.07946e-06	6.0457e-05	1	1	2	Q99704	Q99704 [353-384]		2	3588.81082	High	High	6.302e-05	1.382e-06	5.47
False	High	[K].ITDSEASKPKDGQDAIAQSPEK.[E]	1xPhospho [S19(100)]	3.80624e-05	6.0457e-05	1	1	1	Q9NWH9	Q9NWH9 [271-292]	Q9NWH9 1xPhospho [S289(100)]	1	2395.10245	High	High	6.302e-05	2.968e-05	4.87
False	High	[K].ITEDFIATYQANYGFSNDGASSSTANVEDVHAR.[T]		3.01517e-07	6.0457e-05	1	1	3	O43719	O43719 [63-95]		0	3550.59932	High	High	6.302e-05	1.809e-07	4.84
False	High	[K].LTELYNAYVETQDQLLLEK.[L]		4.64287e-05	6.0457e-05	1	1	1	P12270	P12270 [395-413]		0	2283.17547	High	High	6.302e-05	3.665e-05	3.32
False	High	[K].LTELYNAYVETQDQLLLEKLENK.[R]		8.64512e-05	6.0457e-05	1	1	1	P12270	P12270 [395-417]		1	2767.44002	High	High	6.302e-05	7.144e-05	2.47
False	High	[R].ITENTSQYQGVVVYSMADIPLGFGVAAK.[S]		2.84358e-07	6.0457e-05	1	1	2	Q9Y221	Q9Y221 [121-148]		0	2958.49173	High	High	6.302e-05	1.704e-07	4.08
False	High	[R].VGGSDEEASGIPSR.[T]	1xPhospho [S4(100)]	6.39992e-05	6.0457e-05	1	1	7	Q9NQ55	Q9NQ55 [356-369]	Q9NQ55 1xPhospho [S359(100)]	0	1440.60024	High	High	6.302e-05	5.169e-05	3.93
False	High	[K].LTFDSSFSPNTGKK.[N]		7.08949e-06	6.0457e-05	1	1	1	P21796	P21796 [97-110]		1	1528.7642	High	High	6.302e-05	5.025e-06	3.72
False	High	[K].LTFDSSFSPNTGKK.[N]	1xPhospho [S8(100)]	6.21157e-05	6.0457e-05	1	1	1	P21796	P21796 [97-110]	P21796 1xPhospho [S104(100)]	1	1608.73053	High	High	6.302e-05	5.004e-05	4.18
False	High	[R].LTAQVASLTSELTTLNATIQQQDQELAGLKQQAK.[E]		1.67886e-06	6.0457e-05	1	1	1	Q14980	Q14980 [496-529]		1	3640.93921	High	High	6.302e-05	1.104e-06	4.72
False	High	[R].LTPRPSPSPMIESTPMSIAGDATPLLDEMDR.[-]		7.29389e-07	6.0457e-05	1	1	2	Q7KZ85	Q7KZ85 [1696-1726]		0	3325.61127	High	High	6.302e-05	4.592e-07	5.97
False	High	[R].ISQSAPVKQPPPLAPQSPQGGVMGGSNSNQQQQMR.[L]	1xPhospho [S17(100)]	1.27253e-06	6.0457e-05	1	1	1	P46937	P46937 [273-307]	P46937 1xPhospho [S289(100)]	1	3709.75745	High	High	6.302e-05	8.244e-07	4.41
False	High	[R].LSQNSVNLSPSSHANNLSVVTYSK.[G]	1xPhospho [S9(100)]	1.03377e-05	6.0457e-05	1	1	1	Q9H6K1	Q9H6K1 [264-287]	Q9H6K1 1xPhospho [S272(100)]	0	2626.25085	High	High	6.302e-05	7.48e-06	4.09
False	High	[K].LSDLDSETRSMVEK.[M]		4.27408e-05	6.0457e-05	1	1	1	Q9Y266	Q9Y266 [276-289]		1	1609.77378	High	High	6.302e-05	3.36e-05	3.32
False	High	[K].LSDPPTSPSSPSQMMPHVQTHF.[-]	2xPhospho [S9(98.2); S10(99.1)]	3.67496e-05	6.0457e-05	1	1	3	Q13496	Q13496 [582-603]	Q13496 2xPhospho [S590(98.2); S591(99.1)]	0	2568.0336	High	High	6.302e-05	2.859e-05	3.75
False	High	[K].ISDSEGFKANLSLLR.[R]		9.01465e-07	6.0457e-05	1	1	1	P23246	P23246 [272-286]		1	1649.88571	High	High	6.302e-05	5.728e-07	4.05
False	High	[R].VGSHPEGGASWLSTAANFLSR.[S]	1xPhospho [S3(100)]	1.61401e-05	6.0457e-05	1	1	2	Q9NVT9	Q9NVT9 [258-278]	Q9NVT9 1xPhospho [S260(100)]	0	2224.01827	High	High	6.302e-05	1.196e-05	3.25
False	High	[R].VGSHPEGGASWLSTAANFLSR.[S]		0.000103297	6.0457e-05	1	1	1	Q9NVT9	Q9NVT9 [258-278]		0	2144.05194	High	High	6.302e-05	8.674e-05	4.03
False	High	[R].LSDSTTGADSLLDISSEADQQDLLSLLQAK.[V]		1.46e-06	6.0457e-05	1	1	1	Q9P0K7	Q9P0K7 [326-355]		0	3134.55869	High	High	6.302e-05	9.513e-07	4.29
False	High	[K].LSDSYSNTLPVR.[K]		5.00917e-05	6.0457e-05	1	1	1	Q9UQB8	Q9UQB8 [333-344]		0	1351.68522	High	High	6.302e-05	3.978e-05	3.62
False	High	[K].LSDSYSNTLPVRK.[S]		2.98775e-05	6.0457e-05	1	1	1	Q9UQB8	Q9UQB8 [333-345]		1	1479.78018	High	High	6.302e-05	2.298e-05	3.54
False	High	[K].LSDTTEYQPILSSYSHR.[A]		8.07611e-06	6.0457e-05	1	1	1	Q5VT52	Q5VT52 [863-879]		0	1996.96106	High	High	6.302e-05	5.77e-06	3.28
False	High	[K].ISDYFEFAGGSAPGTSPGR.[S]		5.99537e-07	6.0457e-05	1	1	1	Q86UE8	Q86UE8 [84-102]		0	1915.88208	High	High	6.302e-05	3.735e-07	4.48
False	High	[K].ISDYFEFAGGSAPGTSPGR.[S]	1xPhospho [S16(100)]	8.75605e-06	6.0457e-05	1	1	2	Q86UE8	Q86UE8 [84-102]	Q86UE8 1xPhospho [S99(100)]	0	1995.84841	High	High	6.302e-05	6.28e-06	4.34
False	High	[K].ISDYFEYQGGNGSSPVR.[G]	1xPhospho [S14(100)]	0.000106039	6.0457e-05	1	1	1	Q9UKI8	Q9UKI8 [146-162]	Q9UKI8 1xPhospho [S159(100)]	0	1955.81711	High	High	6.302e-05	8.909e-05	3.95
False	High	[K].ISEGLPTPTKMTPR.[S]		5.1077e-05	6.0457e-05	1	1	1	P06400	P06400 [815-828]		1	1527.81994	High	High	6.302e-05	4.062e-05	2.79
False	High	[K].LSEGSQPAEEEEDQETPSR.[N]		2.86957e-06	6.0457e-05	1	1	2	Q9UKV3	Q9UKV3 [239-257]		0	2117.91054	High	High	6.302e-05	1.941e-06	4.18
False	High	[K].LSEGSQPAEEEEDQETPSR.[N]	1xPhospho [T16(99.6)]	2.95481e-06	6.0457e-05	1	1	4	Q9UKV3	Q9UKV3 [239-257]	Q9UKV3 1xPhospho [T254(99.6)]	0	2197.87687	High	High	6.302e-05	2.002e-06	3.49
False	High	[K].ISEPEAEISPGSLPVTANMK.[A]	1xPhospho [S9(100)]	2.74694e-05	6.0457e-05	1	1	2	Q96RT1	Q96RT1 [561-580]	Q96RT1 1xPhospho [S569(100)]	0	2150.00868	High	High	6.302e-05	2.1e-05	3.65
False	High	[R].VGSGAYEQVVIKR.[-]		8.17361e-05	6.0457e-05	1	1	1	Q5T8I3	Q5T8I3 [348-360]		1	1405.77979	High	High	6.302e-05	6.722e-05	2.84
False	High	[R].LSFASETPLEKEPHSPADQPEQQAESTLTSAETR.[G]	1xPhospho [S2(98.8)]	4.33984e-05	6.0457e-05	1	1	1	Q9H2Y7	Q9H2Y7 [1314-1347]	Q9H2Y7 1xPhospho [S1315(98.8)]	1	3791.72836	High	High	6.302e-05	3.412e-05	6.14
False	High	[R].LSFYETGEIPR.[K]		9.02825e-05	6.0457e-05	1	1	1	O00567	O00567 [405-415]		0	1311.65794	High	High	6.302e-05	7.491e-05	2.61
False	High	[R].ISGLDYVDSALLMGR.[D]		7.11637e-05	6.0457e-05	1	1	1	Q9P2F8	Q9P2F8 [258-272]		0	1609.82542	High	High	6.302e-05	5.797e-05	2.3
False	High	[R].ISGLIYEETR.[G]		7.29888e-05	6.0457e-05	1	1	5	P62805	P62805 [47-56]		0	1180.62083	High	High	6.302e-05	5.947e-05	3.6
False	High	[R].ISGLIYEETRGVLK.[V]		2.85224e-05	6.0457e-05	1	1	1	P62805	P62805 [47-60]		1	1577.88973	High	High	6.302e-05	2.184e-05	3.75
False	High	[K].LSGINEIPRPFSPPVTSNTSPPPAAPLAR.[A]		9.05029e-08	6.0457e-05	1	1	2	Q0JRZ9	Q0JRZ9 [477-505]		0	2983.59998	High	High	6.302e-05	5.105e-08	4.74
False	High	[K].LSDEPVEAKEDYTKFNTK.[D]	1xPhospho [T13(99.2)]	1.73356e-05	6.0457e-05	1	1	1	Q5TBB1	Q5TBB1 [251-268]	Q5TBB1 1xPhospho [T263(99.2)]	2	2193.99514	High	High	6.302e-05	1.29e-05	2.72
False	High	[K].LSDALAVEDDQVAPVPLNVVETSSSVRER.[K]	1xPhospho [S25(99.3)]	7.49912e-06	6.0457e-05	1	1	1	Q86UP2	Q86UP2 [86-114]	Q86UP2 1xPhospho [S110(99.3)]	1	3175.55184	High	High	6.302e-05	5.335e-06	6.24
False	High	[R].ISDAELEAELEKLSLSEGGLVPSSKSPK.[R]	1xPhospho [S26(99.1)]	9.40808e-06	6.0457e-05	1	1	3	Q8WUX9	Q8WUX9 [416-443]	Q8WUX9 1xPhospho [S441(99.1)]	2	2993.49662	High	High	6.302e-05	6.777e-06	4.53
False	High	[K].VGSLDNVGHLPAGGAVK.[T]	1xPhospho [S3(100)]	1.8125e-06	6.0457e-05	1	1	3	P27816	P27816 [1071-1087]	P27816 1xPhospho [S1073(100)]	0	1670.82616	High	High	6.302e-05	1.197e-06	5.27
False	High	[R].LRSYEDMIGEEVPSDQYYWAPLAQHER.[G]	1xOxidation [M7]	1.27332e-05	6.0457e-05	1	1	1	O60716	O60716 [318-344]		1	3298.51097	High	High	6.302e-05	9.324e-06	4.68
False	High	[R].LRSYEDMIGEEVPSDQYYWAPLAQHER.[G]	1xPhospho [S3(100)]	2.995e-06	6.0457e-05	1	1	2	O60716	O60716 [318-344]	O60716 1xPhospho [S320(100)]	1	3362.48238	High	High	6.302e-05	2.03e-06	5.35
False	High	[R].IRTPSGEFLER.[R]		0.000115316	6.0457e-05	1	1	1	Q9UNN5	Q9UNN5 [578-588]		1	1304.69573	High	High	6.302e-05	9.782e-05	3.25
False	High	[K].VGSPATVTFQQNK.[N]	1xPhospho [S3(100)]	0.000106681	6.0457e-05	1	1	1	Q12830	Q12830 [2096-2108]	Q12830 1xPhospho [S2098(100)]	0	1456.68319	High	High	6.302e-05	8.986e-05	3.11
False	High	[R].LRVQSPEPPAPER.[A]	1xPhospho [S5(100)]	0.000102258	6.0457e-05	1	1	5	Q14160	Q14160 [1471-1483]	Q14160 1xPhospho [S1475(100)]	1	1555.76283	High	High	6.302e-05	8.566e-05	3.6
False	High	[R].LRYQNLENDEDGAQASPEPDGGVGTR.[D]	1xPhospho [S16(100)]	2.70469e-05	6.0457e-05	1	1	1	Q9H6X4	Q9H6X4 [55-80]	Q9H6X4 1xPhospho [S70(100)]	1	2868.2432	High	High	6.302e-05	2.067e-05	3.69
False	High	[R].LSAEYEKVELPSEEQVSGSQGPSEEKPAPLATEVFDEK.[I]		6.66119e-08	6.0457e-05	1	1	1	Q02952	Q02952 [370-407]		1	4133.99248	High	High	6.302e-05	3.701e-08	7.11
False	High	[R].LSAITMALQYGSESEEDAALAAAR.[Y]		1.13951e-06	6.0457e-05	1	1	1	Q86U86	Q86U86 [342-365]		0	2468.19734	High	High	6.302e-05	7.331e-07	4.1
False	High	[R].LSAITMALQYGSESEEDAALAAAR.[Y]	1xOxidation [M6]	6.68024e-07	6.0457e-05	1	1	1	Q86U86	Q86U86 [342-365]		0	2484.19226	High	High	6.302e-05	4.185e-07	5.09
False	High	[R].LSAITMALQYGSESEEDAALAAAR.[Y]	1xPhospho [S12(100)]	5.02591e-06	6.0457e-05	1	1	4	Q86U86	Q86U86 [342-365]	Q86U86 1xPhospho [S353(100)]	0	2548.16367	High	High	6.302e-05	3.498e-06	5.18
False	High	[R].LSAITMALQYGSESEEDAALAAAR.[Y]	1xOxidation [M6]; 1xPhospho [S14(99.2)]	2.84594e-05	6.0457e-05	1	1	1	Q86U86	Q86U86 [342-365]	Q86U86 1xPhospho [S355(99.2)]	0	2564.15859	High	High	6.302e-05	2.183e-05	4.76
False	High	[K].LSGINEIPRPFSPPVTSNTSPPPAAPLAR.[A]	1xPhospho [S12(100)]	6.41081e-08	6.0457e-05	1	1	3	Q0JRZ9	Q0JRZ9 [477-505]	Q0JRZ9 1xPhospho [S488(100)]	0	3063.56631	High	High	6.302e-05	3.556e-08	6.45
False	High	[R].LSAITMALQYGSESEEDAALAAAR.[Y]	2xPhospho [S12(100); S14(100)]	4.17266e-05	6.0457e-05	1	1	5	Q86U86	Q86U86 [342-365]	Q86U86 2xPhospho [S353(100); S355(100)]	0	2628.13001	High	High	6.302e-05	3.273e-05	4.01
False	High	[R].LSAMLVPVTPEVKPK.[R]	1xPhospho [T9(100)]	7.1616e-05	6.0457e-05	1	1	1	P82970	P82970 [23-37]	P82970 1xPhospho [T31(100)]	0	1688.90566	High	High	6.302e-05	5.825e-05	3.63
False	High	[K].ISAPELLLHSPAR.[S]		8.61952e-06	6.0457e-05	1	1	1	Q5VUA4	Q5VUA4 [1887-1899]		0	1403.80052	High	High	6.302e-05	6.172e-06	3.18
False	High	[R].LSAQGQAISVVGSLSSMSPLEEEAPQAK.[R]	1xPhospho [S18(100)]	7.39317e-07	6.0457e-05	1	1	2	Q92797	Q92797 [493-520]	Q92797 1xPhospho [S510(100)]	0	2894.38529	High	High	6.302e-05	4.657e-07	6.22
False	High	[R].LSAQGQAISVVGSLSSMSPLEEEAPQAK.[R]	1xOxidation [M17]; 1xPhospho [S18(99)]	0.000111262	6.0457e-05	1	1	1	Q92797	Q92797 [493-520]	Q92797 1xPhospho [S510(99)]	0	2910.38021	High	High	6.302e-05	9.389e-05	3.18
False	High	[R].LSASSLTMESFAFLWAGGR.[A]		7.43203e-06	6.0457e-05	1	1	2	Q00839	Q00839 [306-324]		0	2031.00042	High	High	6.302e-05	5.279e-06	3.03
False	High	[K].VGSLPLEKGSPVTTTK.[A]	1xPhospho [S10(100)]	4.57273e-05	6.0457e-05	1	1	2	Q7Z2K8	Q7Z2K8 [606-621]	Q7Z2K8 1xPhospho [S615(100)]	1	1693.87719	High	High	6.302e-05	3.611e-05	4.29
False	High	[R].LSASTASELSPK.[S]		3.08156e-05	6.0457e-05	1	1	1	Q3KQU3	Q3KQU3 [451-462]		0	1190.62631	High	High	6.302e-05	2.372e-05	2.96
False	High	[R].LSASTASELSPK.[S]	1xPhospho [S10(100)]	6.71724e-06	6.0457e-05	1	1	2	Q3KQU3	Q3KQU3 [451-462]	Q3KQU3 1xPhospho [S460(100)]	0	1270.59264	High	High	6.302e-05	4.75e-06	4.4
False	High	[K].VGSLPLEKGSPVTTTK.[A]		5.23359e-06	6.0457e-05	1	1	1	Q7Z2K8	Q7Z2K8 [606-621]		1	1613.91086	High	High	6.302e-05	3.65e-06	3.68
False	High	[R].LSAVEAIANAISVVSSNGPGNR.[A]		3.69924e-05	6.0457e-05	1	1	3	O95071	O95071 [956-977]		0	2126.12002	High	High	6.302e-05	2.883e-05	2.71
False	High	[K].LSAVLEDTENWLYEDGEDQPK.[Q]		4.98753e-05	6.0457e-05	1	1	2	O95757	O95757 [651-671]		0	2451.11981	High	High	6.302e-05	3.958e-05	3.29
False	High	[R].LSAMLVPVTPEVKPK.[R]		5.24191e-05	6.0457e-05	1	1	1	P82970	P82970 [23-37]		0	1608.93933	High	High	6.302e-05	4.17e-05	2.67
False	High	[K].LSGINEIPRPFSPPVTSNTSPPPAAPLAR.[A]	2xPhospho [S12(100); S20(100)]	2.83965e-05	6.0457e-05	1	1	4	Q0JRZ9	Q0JRZ9 [477-505]	Q0JRZ9 2xPhospho [S488(100); S496(100)]	0	3143.53264	High	High	6.302e-05	2.173e-05	4.97
False	High	[R].ISHEGSPVKPVAIR.[E]	1xPhospho [S6(100)]	5.39106e-05	6.0457e-05	1	1	1	Q96II8	Q96II8 [414-427]	Q96II8 1xPhospho [S419(100)]	0	1569.81487	High	High	6.302e-05	4.302e-05	4.17
False	High	[R].ISHSLYSGIEGLDESPSR.[N]		3.07695e-07	6.0457e-05	1	1	3	Q8TEW0	Q8TEW0 [714-731]		0	1946.94541	High	High	6.302e-05	1.851e-07	4.75
False	High	[R].LSLVIRSPSLLQSGAK.[K]	1xPhospho [S7(100)]	1.10662e-06	6.0457e-05	1	1	4	Q9BQG0	Q9BQG0 [1302-1317]	Q9BQG0 1xPhospho [S1308(100)]	1	1748.96701	High	High	6.302e-05	7.123e-07	5.14
False	High	[R].LSLVIRSPSLLQSGAKK.[K]	1xPhospho [S7(100)]	4.11831e-05	6.0457e-05	1	1	1	Q9BQG0	Q9BQG0 [1302-1318]	Q9BQG0 1xPhospho [S1308(100)]	2	1877.06197	High	High	6.302e-05	3.228e-05	4.24
False	High	[R].LSIYEDWDPFR.[F]		9.25377e-05	6.0457e-05	1	1	1	Q13009	Q13009 [1320-1330]		0	1440.67941	High	High	6.302e-05	7.684e-05	3.13
False	High	[K].ISMPDLDLHLKSPK.[A]	1xPhospho [S12(100)]	1.01538e-05	6.0457e-05	1	1	1	Q09666	Q09666 [2386-2399]	Q09666 1xPhospho [S2397(100)]	1	1673.83322	High	High	6.302e-05	7.335e-06	4.31
False	High	[K].ISMPDVDLHLKGPNVKGEYDVTMPK.[V]		4.67909e-07	6.0457e-05	1	1	2	Q09666	Q09666 [818-842]		2	2783.41065	High	High	6.302e-05	2.873e-07	4.91
False	High	[K].ISMQDVDLSLGSPK.[L]	1xPhospho [S12(100)]	1.48924e-05	6.0457e-05	1	1	3	Q09666	Q09666 [500-513]	Q09666 1xPhospho [S511(100)]	0	1569.723	High	High	6.302e-05	1.099e-05	3.47
False	High	[R].LSNGLARLSSPVLHR.[L]		7.34517e-05	6.0457e-05	1	1	2	Q16643	Q16643 [133-147]		1	1619.934	High	High	6.302e-05	5.994e-05	3.08
False	High	[K].ISNLSPEEEQGLWK.[Q]		6.63573e-05	6.0457e-05	1	1	1	Q5HYJ3	Q5HYJ3 [189-202]		0	1629.81188	High	High	6.302e-05	5.379e-05	3.44
False	High	[K].LSPATPTSEGPKVVSVQLGDGTR.[L]		8.46347e-07	6.0457e-05	1	1	1	Q8N1G0	Q8N1G0 [373-395]		1	2296.21431	High	High	6.302e-05	5.368e-07	3.94
False	High	[R].LSPEPWTPETGLVTDAFK.[L]		4.73456e-05	6.0457e-05	1	2	2	O95573	O95573 [682-699]		0	1988.00113	High	High	6.302e-05	3.749e-05	2.49
False	High	[R].VGMADANSPPKPLSKPR.[T]	1xPhospho [S8(100)]	1.11067e-05	6.0457e-05	1	1	3	P26358	P26358 [120-136]	P26358 1xPhospho [S127(100)]	0	1844.90885	High	High	6.302e-05	8.075e-06	4.95
False	High	[R].LSLVIRSPSLLQSGAK.[K]		4.07695e-06	6.0457e-05	1	1	1	Q9BQG0	Q9BQG0 [1302-1317]		1	1669.00068	High	High	6.302e-05	2.804e-06	3.79
False	High	[K].LSPFFTLDLSPTEDKSSKPSSFTEK.[V]		6.57953e-05	6.0457e-05	1	1	1	A7KAX9	A7KAX9 [862-886]		1	2788.39273	High	High	6.302e-05	5.32e-05	3.57
False	High	[K].ISPLMNLISQEETSTPTQLVQGGAFDGTTEGPFNQGYGEGAK.[E]		7.87211e-05	6.0457e-05	1	1	1	Q9H223	Q9H223 [393-434]		0	4370.0769	High	High	6.302e-05	6.462e-05	4.69
False	High	[R].VGLSPDSPAGDRNSVGSEGSVGSIR.[S]	1xPhospho [S14(99.3)]	3.59514e-05	6.0457e-05	1	1	1	Q8WXE0	Q8WXE0 [390-414]	Q8WXE0 1xPhospho [S403(99.3)]	1	2480.1413	High	High	6.302e-05	2.794e-05	4.98
False	High	[K].LSPPYSSPQEFAQDVGR.[M]		1.52291e-05	6.0457e-05	1	1	2	Q13263	Q13263 [751-767]		0	1877.90282	High	High	6.302e-05	1.125e-05	3.05
False	High	[K].LSPPYSSPQEFAQDVGR.[M]	1xPhospho [S7(100)]	4.39698e-05	6.0457e-05	1	1	3	Q13263	Q13263 [751-767]	Q13263 1xPhospho [S757(100)]	0	1957.86915	High	High	6.302e-05	3.463e-05	2.54
False	High	[K].LSPQDPRPLSPGALQLAGEK.[S]	1xPhospho [S10(100)]	9.36835e-05	6.0457e-05	1	1	1	Q8TEK3	Q8TEK3 [825-844]	Q8TEK3 1xPhospho [S834(100)]	0	2154.09546	High	High	6.302e-05	7.787e-05	4.0
False	High	[K].ISPSSLSNNYNNMNNR.[N]		1.78414e-06	6.0457e-05	1	1	2	Q9Y4E8	Q9Y4E8 [241-256]		0	1824.82933	High	High	6.302e-05	1.176e-06	3.9
False	High	[K].ISPSSLSNNYNNMNNR.[N]	1xPhospho [S2(99.6)]	1.19057e-05	6.0457e-05	1	1	1	Q9Y4E8	Q9Y4E8 [241-256]	Q9Y4E8 1xPhospho [S242(99.6)]	0	1904.79567	High	High	6.302e-05	8.674e-06	3.02
False	High	[K].LSPTEPKNYGSYSTQASAAAATAELLK.[K]		6.99701e-05	6.0457e-05	1	1	1	O14828	O14828 [75-101]		1	2769.39413	High	High	6.302e-05	5.682e-05	3.32
False	High	[K].LSPTEPKNYGSYSTQASAAAATAELLK.[K]	1xPhospho [T4(99)]	3.62687e-05	6.0457e-05	1	1	1	O14828	O14828 [75-101]	O14828 1xPhospho [T78(99)]	1	2849.36046	High	High	6.302e-05	2.819e-05	3.85
False	High	[R].LSQMQSPIPLTETR.[T]		1.02914e-05	6.0457e-05	1	1	1	Q2VPK5	Q2VPK5 [414-427]		0	1600.83632	High	High	6.302e-05	7.446e-06	3.67
False	High	[R].LSQMQSPIPLTETR.[T]	1xPhospho [S6(100)]	4.55288e-05	6.0457e-05	1	1	3	Q2VPK5	Q2VPK5 [414-427]	Q2VPK5 1xPhospho [S419(100)]	0	1680.80265	High	High	6.302e-05	3.594e-05	4.18
False	High	[R].LSPGSDIYVTVSSMALAR.[S]		5.59212e-05	6.0457e-05	1	1	1	O43166	O43166 [1126-1143]		0	1866.96297	High	High	6.302e-05	4.472e-05	2.68
False	High	[K].ISQSALPPLPGSPAIQINGEWETHKDSSGR.[C]	1xPhospho [S12(100)]	1.77946e-07	6.0457e-05	1	1	1	Q8IWW6	Q8IWW6 [251-280]	Q8IWW6 1xPhospho [S262(100)]	1	3252.5685	High	High	6.302e-05	1.039e-07	6.43
False	High	[R].LSLTRSPVSPLAAQGIPLPAQLTK.[S]	2xPhospho [S9(100); T/S]	6.35018e-06	6.0457e-05	1	1	1	Q96SI1	Q96SI1 [30-53]	Q96SI1 2xPhospho [S38(100); T/S]	1	2618.37183	High	High	6.302e-05	4.475e-06	4.85
False	High	[K].VGNESPVQELK.[Q]		2.44788e-05	6.0457e-05	1	1	1	Q5JSH3	Q5JSH3 [46-56]		0	1199.62664	High	High	6.302e-05	1.86e-05	3.12
False	High	[R].VGQGYVYEAAQPEQDEYDIPR.[H]		2.3484e-06	6.0457e-05	1	1	1	P56945	P56945 [218-238]		0	2427.10991	High	High	6.302e-05	1.571e-06	5.37
False	High	[R].ISHSLYSGIEGLDESPSR.[N]	1xPhospho [S17(99.6)]	7.47694e-07	6.0457e-05	1	1	1	Q8TEW0	Q8TEW0 [714-731]	Q8TEW0 1xPhospho [S730(99.6)]	0	2026.91174	High	High	6.302e-05	4.709e-07	5.46
False	High	[K].VGPNATYNFSQSLNANDLANSRPK.[T]		1.09538e-08	6.0457e-05	1	1	1	Q9Y5V3	Q9Y5V3 [155-178]		0	2578.26445	High	High	6.302e-05	5.536e-09	5.6
False	High	[R].VGPDTERIYDDDFFQNLDGVANALDNVDAR.[M]	1xPhospho [T/Y]	3.64355e-07	6.0457e-05	1	1	3	P22314	P22314 [552-581]		1	3434.51725	High	High	6.302e-05	2.212e-07	4.42
False	High	[K].ISKLEVTEIVKPSPK.[R]	1xPhospho [S13(100)]	3.02879e-07	6.0457e-05	1	1	1	Q7Z6E9	Q7Z6E9 [1167-1181]	Q7Z6E9 1xPhospho [S1179(100)]	1	1747.96053	High	High	6.302e-05	1.819e-07	5.77
False	High	[R].VGPDTERIYDDDFFQNLDGVANALDNVDAR.[M]		1.18134e-06	6.0457e-05	1	1	1	P22314	P22314 [552-581]		1	3354.55092	High	High	6.302e-05	7.625e-07	4.4
False	High	[K].LSLAEIYEQEYIK.[L]		3.46328e-05	6.0457e-05	1	1	1	O00566	O00566 [467-479]		0	1598.83122	High	High	6.302e-05	2.685e-05	3.25
False	High	[K].LSLAEIYEQEYIKLNQQK.[T]		8.036e-07	6.0457e-05	1	1	1	O00566	O00566 [467-484]		1	2210.17032	High	High	6.302e-05	5.081e-07	4.35
False	High	[K].LSLEGDHSTPPSAYGSVK.[A]		8.42059e-08	6.0457e-05	1	2	7	P07355	P07355 [11-28]		0	1844.90248	High	High	6.302e-05	4.736e-08	4.38
False	High	[K].LSLEGDHSTPPSAYGSVK.[A]	1xPhospho [Y14(100)]	1.3701e-07	6.0457e-05	1	2	4	P07355	P07355 [11-28]	P07355 1xPhospho [Y24(100)]	0	1924.86881	High	High	6.302e-05	7.904e-08	4.2
False	High	[K].LSIFDANESGFESYEALPQHK.[L]		6.41358e-05	6.0457e-05	1	1	3	P26358	P26358 [386-406]		0	2382.12483	High	High	6.302e-05	5.186e-05	3.34
False	High	[R].LSLTRSPVSPLAAQGIPLPAQLTK.[S]	1xPhospho [T/S]	4.74485e-05	6.0457e-05	1	1	1	Q96SI1	Q96SI1 [30-53]		1	2538.4055	High	High	6.302e-05	3.754e-05	4.79
False	High	[K].VGPDGKELIPQESPR.[V]	1xPhospho [S13(100)]	9.60119e-05	6.0457e-05	1	1	3	Q96DF8	Q96DF8 [280-294]	Q96DF8 1xPhospho [S292(100)]	1	1701.82074	High	High	6.302e-05	8.005e-05	4.02
False	High	[R].LSLGPLSPEKLEEILDEANR.[L]	1xPhospho [S7(100)]	5.06309e-07	6.0457e-05	1	1	2	Q6PGN9	Q6PGN9 [64-83]	Q6PGN9 1xPhospho [S70(100)]	1	2303.15303	High	High	6.302e-05	3.126e-07	5.57
False	High	[K].ISLHPIEDNPIEEISVLSPEDLEAIKNPDSITNQIALLEAR.[C]		1.03001e-09	6.0457e-05	1	1	2	Q9NTJ3	Q9NTJ3 [1042-1082]		1	4536.37194	High	High	6.302e-05	4.601e-10	7.76
False	High	[K].ISLHPIEDNPIEEISVLSPEDLEAIKNPDSITNQIALLEAR.[C]	1xPhospho [S15(98.9)]	2.13163e-06	6.0457e-05	1	1	1	Q9NTJ3	Q9NTJ3 [1042-1082]	Q9NTJ3 1xPhospho [S1056(98.9)]	1	4616.33827	High	High	6.302e-05	1.42e-06	5.25
False	High	[R].ISLPLPNFSSLNLR.[E]		1.81672e-05	6.0457e-05	1	1	4	P08670	P08670 [411-424]		0	1570.89515	High	High	6.302e-05	1.356e-05	3.1
False	High	[R].ISLPLPNFSSLNLRETNLDSLPLVDTHSKR.[T]		2.34156e-05	6.0457e-05	1	1	2	P08670	P08670 [411-440]		2	3376.82233	High	High	6.302e-05	1.775e-05	3.55
False	High	[R].LSISLPSYESLTGLDETTPTSTR.[A]		6.25149e-05	6.0457e-05	1	1	1	Q9NW97	Q9NW97 [154-176]		0	2468.24025	High	High	6.302e-05	5.04e-05	2.95
False	High	[K].ISLSPFSTTDSAYEWK.[M]		3.18989e-06	6.0457e-05	1	1	1	Q9UPY3	Q9UPY3 [1467-1482]		0	1831.87487	High	High	6.302e-05	2.17e-06	4.22
False	High	[K].ISLSPFSTTDSAYEWKMPK.[K]		1.60423e-07	6.0457e-05	1	1	1	Q9UPY3	Q9UPY3 [1467-1485]		1	2188.06308	High	High	6.302e-05	9.313e-08	5.61
False	High	[K].VGNESPVQELKQDVSK.[K]	1xPhospho [S5(100)]	6.17188e-05	6.0457e-05	1	1	3	Q5JSH3	Q5JSH3 [46-61]	Q5JSH3 1xPhospho [S50(100)]	1	1836.8739	High	High	6.302e-05	4.967e-05	3.3
False	High	[K].LSLSPISLAESWEDGSPPPQAR.[T]		1.12168e-06	6.0457e-05	1	1	3	A1L170	A1L170 [234-255]		0	2337.17212	High	High	6.302e-05	7.215e-07	3.92
False	High	[K].VGNESPVQELKQDVSK.[K]		2.89553e-06	6.0457e-05	1	1	1	Q5JSH3	Q5JSH3 [46-61]		1	1756.90757	High	High	6.302e-05	1.957e-06	4.65
False	High	[R].LSLFSDGDSSESEDTLSSSER.[S]	1xPhospho [S10(99.3)]	3.57938e-05	6.0457e-05	1	1	2	Q8IV63	Q8IV63 [74-94]	Q8IV63 1xPhospho [S83(99.3)]	0	2327.93987	High	High	6.302e-05	2.783e-05	3.33
False	High	[K].VGSPLDYSLVDLPSTNGQSPGK.[A]	1xPhospho [S3(100)]	2.65768e-07	6.0457e-05	1	1	3	Q96T23	Q96T23 [1357-1378]	Q96T23 1xPhospho [S1359(100)]	0	2311.08535	High	High	6.302e-05	1.586e-07	4.82
False	High	[R].LTPRPSPSPMIESTPMSIAGDATPLLDEMDR.[-]	1xOxidation [M]	6.14555e-05	6.0457e-05	1	1	2	Q7KZ85	Q7KZ85 [1696-1726]		0	3341.60619	High	High	6.302e-05	4.95e-05	3.01
False	High	[R].LTPRPSPSPMIESTPMSIAGDATPLLDEMDR.[-]	1xOxidation [M]; 1xPhospho [S8(99.6)]	5.69255e-07	6.0457e-05	1	1	5	Q7KZ85	Q7KZ85 [1696-1726]	Q7KZ85 1xPhospho [S1703(99.6)]	0	3421.57252	High	High	6.302e-05	3.538e-07	5.15
False	High	[K].LWDPVGYYYSDGSLK.[I]		5.82514e-05	6.0457e-05	1	1	2	Q9C0C4	Q9C0C4 [730-744]		0	1762.83228	High	High	6.302e-05	4.677e-05	2.76
False	High	[K].VFLENVIRDAVTYTEHAK.[R]		1.07468e-06	6.0457e-05	1	1	10	P62805	P62805 [61-78]		1	2105.10258	High	High	6.302e-05	6.896e-07	3.83
False	High	[K].LWTLSANDMEDDSMDLIDSDELLDPEDLKKPDPASLR.[A]		7.54464e-07	6.0457e-05	1	1	1	Q6FI81	Q6FI81 [197-233]		1	4202.96318	High	High	6.302e-05	4.756e-07	5.46
False	High	[K].LWTLSANDMEDDSMDLIDSDELLDPEDLKKPDPASLR.[A]	1xPhospho [S19(100)]	2.45877e-05	6.0457e-05	1	1	2	Q6FI81	Q6FI81 [197-233]	Q6FI81 1xPhospho [S215(100)]	1	4282.92951	High	High	6.302e-05	1.867e-05	4.94
False	High	[K].LWTLSANDMEDDSMDLIDSDELLDPEDLKKPDPASLR.[A]	1xOxidation [M14]; 1xPhospho [S19(100)]	2.69274e-05	6.0457e-05	1	1	2	Q6FI81	Q6FI81 [197-233]	Q6FI81 1xPhospho [S215(100)]	1	4298.92442	High	High	6.302e-05	2.055e-05	4.0
False	High	[R].IYADSLKPNIPYK.[T]		9.15921e-05	6.0457e-05	1	1	2	P55196	P55196 [252-264]		0	1521.83116	High	High	6.302e-05	7.61e-05	3.2
False	High	[K].IYAGVGEFSFEEIR.[A]		3.3069e-06	6.0457e-05	1	1	1	O60566	O60566 [403-416]		0	1616.7955	High	High	6.302e-05	2.252e-06	3.62
False	High	[K].IYAYPSNITSETGFR.[T]		6.03017e-06	6.0457e-05	1	1	1	Q8IY95	Q8IY95 [212-226]		0	1718.83843	High	High	6.302e-05	4.242e-06	3.56
False	High	[R].IYDDDFFQNLDGVANALDNVDAR.[M]		2.9613e-07	6.0457e-05	1	1	9	P22314	P22314 [559-581]		0	2600.18995	High	High	6.302e-05	1.779e-07	4.64
False	High	[R].IYDLNIPAFVK.[F]		2.19539e-05	6.0457e-05	1	1	1	O43639	O43639 [109-119]		0	1292.7249	High	High	6.302e-05	1.657e-05	2.7
False	High	[K].LYDMIADLGDDELPHIPSGIINQSR.[S]		1.50935e-05	6.0457e-05	1	1	2	Q13033	Q13033 [373-397]		0	2782.37162	High	High	6.302e-05	1.115e-05	3.52
False	High	[R].IYDSNTGKLIR.[T]		2.44246e-05	6.0457e-05	1	1	1	Q9Y5B0	Q9Y5B0 [773-783]		1	1279.70048	High	High	6.302e-05	1.853e-05	2.94
False	High	[K].IYEDGDDDMKR.[T]		4.92518e-06	6.0457e-05	1	1	6	Q9HB71	Q9HB71 [198-208]		1	1356.57362	High	High	6.302e-05	3.424e-06	3.46
False	High	[K].IYEDGDDDMKR.[T]	1xOxidation [M9]	5.5989e-06	6.0457e-05	1	1	14	Q9HB71	Q9HB71 [198-208]		1	1372.56854	High	High	6.302e-05	3.92e-06	2.86
False	High	[K].IYEDGDDDMKR.[T]	1xPhospho [Y2(100)]	9.60173e-07	6.0457e-05	1	1	2	Q9HB71	Q9HB71 [198-208]	Q9HB71 1xPhospho [Y199(100)]	1	1436.53995	High	High	6.302e-05	6.13e-07	3.64
False	High	[R].LYEEDDLDRLEQMEDSEGTVR.[Q]		4.47288e-07	6.0457e-05	1	1	1	Q86W92	Q86W92 [950-970]		1	2542.12497	High	High	6.302e-05	2.743e-07	4.62
False	High	[R].LYEEDDLDRLEQMEDSEGTVR.[Q]	1xPhospho [Y2(100)]	6.17188e-05	6.0457e-05	1	1	1	Q86W92	Q86W92 [950-970]	Q86W92 1xPhospho [Y951(100)]	1	2622.0913	High	High	6.302e-05	4.967e-05	3.76
False	High	[R].LYELKAAVDGLSK.[M]		2.29011e-05	6.0457e-05	1	1	1	Q13155	Q13155 [66-78]		1	1406.78896	High	High	6.302e-05	1.733e-05	2.17
False	High	[K].VFIDQNLSPGKGVVSLVAVHPSTVNPLGK.[Q]	1xPhospho [S8(99)]	5.5085e-05	6.0457e-05	1	1	1	Q14186	Q14186 [16-44]	Q14186 1xPhospho [S23(99)]	1	3052.6231	High	High	6.302e-05	4.402e-05	3.86
False	High	[K].VFIDQNLSPGKGVVSLVAVHPSTVNPLGK.[Q]		1.9003e-06	6.0457e-05	1	1	1	Q14186	Q14186 [16-44]		1	2972.65677	High	High	6.302e-05	1.256e-06	4.64
False	High	[K].IYESIEEAKSEAMKEMEK.[K]		1.51611e-05	6.0457e-05	1	1	1	O75116	O75116 [721-738]		2	2145.009	High	High	6.302e-05	1.122e-05	3.58
False	High	[K].LYESLTYSQMSR.[T]		3.91621e-05	6.0457e-05	1	1	2	Q8TD26	Q8TD26 [1639-1650]		0	1477.69916	High	High	6.302e-05	3.061e-05	2.77
False	High	[K].VFGVDDNQDYNRPVINEK.[H]		1.4469e-06	6.0457e-05	1	1	1	Q5SW79	Q5SW79 [523-540]		0	2122.01997	High	High	6.302e-05	9.425e-07	4.79
False	High	[K].VFLENVIRDAVTYTEHAKR.[K]		5.67694e-05	6.0457e-05	1	1	1	P62805	P62805 [61-79]		2	2261.20369	High	High	6.302e-05	4.544e-05	3.08
False	High	[K].IWDPTPSHTPAGAATPGRGDTPGHATPGHGGATSSAR.[K]	2xPhospho [T15(98.3); T21(100)]	8.43267e-05	6.0457e-05	1	1	2	O75533	O75533 [253-289]	O75533 2xPhospho [T267(98.3); T273(100)]	1	3706.61839	High	High	6.302e-05	6.962e-05	4.59
False	High	[K].IWDPTPSHTPAGAATPGRGDTPGHATPGHGGATSSAR.[K]	1xPhospho [T15(98)]	1.61401e-05	6.0457e-05	1	1	3	O75533	O75533 [253-289]	O75533 1xPhospho [T267(98)]	1	3626.65206	High	High	6.302e-05	1.197e-05	7.86
False	High	[K].IWDPTPSHTPAGAATPGRGDTPGHATPGHGGATSSAR.[K]		4.8912e-05	6.0457e-05	1	1	2	O75533	O75533 [253-289]		1	3546.68573	High	High	6.302e-05	3.873e-05	5.25
False	High	[K].VFPGSTTEDYNLIVIER.[G]		3.20429e-06	6.0457e-05	1	1	15	Q13263	Q13263 [508-524]		0	1952.99638	High	High	6.302e-05	2.18e-06	4.25
False	High	[R].VFPEPTESGDEGEELGLPLLSTR.[H]	1xPhospho [S8(99.4)]	4.10457e-06	6.0457e-05	1	1	3	Q9BUR4	Q9BUR4 [484-506]	Q9BUR4 1xPhospho [S491(99.4)]	0	2552.18037	High	High	6.302e-05	2.826e-06	5.64
False	High	[K].LVSDEMVVELIEK.[N]		8.55603e-05	6.0457e-05	1	1	2	P54819	P54819 [73-85]		0	1503.79747	High	High	6.302e-05	7.066e-05	2.36
False	High	[R].LVSELSGGTGGDEEEEWLYGGPWDVHVHSDLAK.[D]		8.45863e-08	6.0457e-05	1	1	1	Q6UN15	Q6UN15 [9-41]		0	3568.6503	High	High	6.302e-05	4.755e-08	5.03
False	High	[K].LVSFHDDSDEDLLHI.[-]		7.33251e-06	6.0457e-05	1	1	3	P11717	P11717 [2477-2491]		0	1754.82317	High	High	6.302e-05	5.213e-06	3.34
False	High	[K].LVSFHDDSDEDLLHI.[-]	1xPhospho [S3(100)]	5.42604e-05	6.0457e-05	1	1	5	P11717	P11717 [2477-2491]	P11717 1xPhospho [S2479(100)]	0	1834.7895	High	High	6.302e-05	4.335e-05	3.78
False	High	[R].VFPEPTESGDEGEELGLPLLSTR.[H]		1.2285e-05	6.0457e-05	1	1	3	Q9BUR4	Q9BUR4 [484-506]		0	2472.21404	High	High	6.302e-05	8.97e-06	3.79
False	High	[R].VFNPYTEFKEFSR.[K]		2.10921e-05	6.0457e-05	1	1	1	Q96C19	Q96C19 [79-91]		1	1663.81148	High	High	6.302e-05	1.589e-05	2.91
False	High	[K].IVSGSPISTPSPSPLPR.[T]		7.70402e-06	6.0457e-05	1	1	1	Q9ULM3	Q9ULM3 [461-477]		0	1691.93266	High	High	6.302e-05	5.489e-06	3.15
False	High	[K].IVSGSPISTPSPSPLPR.[T]	1xPhospho [S5(100)]	7.77384e-05	6.0457e-05	1	1	2	Q9ULM3	Q9ULM3 [461-477]	Q9ULM3 1xPhospho [S465(100)]	0	1771.89899	High	High	6.302e-05	6.365e-05	3.78
False	High	[K].LVSGVLGSALTSGGPSLSAMGNGR.[S]		2.13756e-05	6.0457e-05	1	1	1	Q7LBC6	Q7LBC6 [701-724]		0	2188.13904	High	High	6.302e-05	1.611e-05	3.31
False	High	[R].LYEWISIDKDEAGAK.[S]		4.26465e-06	6.0457e-05	1	1	2	O15357	O15357 [885-899]		1	1737.86939	High	High	6.302e-05	2.94e-06	3.97
False	High	[R].LVSNHSLHETSSVFVDSLTK.[A]		1.308e-05	6.0457e-05	1	1	2	P21333	P21333 [2521-2540]		0	2200.12444	High	High	6.302e-05	9.594e-06	3.72
False	High	[K].LVSQTGPVHAPIFTMSVEVDGNSFEASGPSKK.[T]		1.11029e-08	6.0457e-05	1	1	2	Q12906	Q12906 [420-451]		1	3316.65182	High	High	6.302e-05	5.609e-09	7.51
False	High	[R].VFLQGPAPVGTPSFNR.[Q]		5.936e-06	6.0457e-05	1	1	2	Q8IWZ3	Q8IWZ3 [2313-2328]		0	1686.89622	High	High	6.302e-05	4.17e-06	3.64
False	High	[R].LVSVQEDAGKSPAR.[N]	1xPhospho [S11(100)]	3.56369e-05	6.0457e-05	1	1	2	Q9Y2I7	Q9Y2I7 [289-302]	Q9Y2I7 1xPhospho [S299(100)]	1	1536.74176	High	High	6.302e-05	2.766e-05	4.02
False	High	[K].IVSWLEYESSFSNEEAQK.[A]		4.34212e-06	6.0457e-05	1	1	2	Q02790	Q02790 [296-313]		0	2145.99751	High	High	6.302e-05	2.998e-06	3.58
False	High	[K].LVTLPVSFAQLK.[N]		7.6928e-05	6.0457e-05	1	1	1	Q96AG4	Q96AG4 [97-108]		0	1315.7984	High	High	6.302e-05	6.305e-05	2.54
False	High	[K].LVTSGAESGNLNTSPSSNQTR.[N]	1xPhospho [S14(100)]	4.84782e-08	6.0457e-05	1	1	2	Q8NHV4	Q8NHV4 [503-523]	Q8NHV4 1xPhospho [S516(100)]	0	2199.98776	High	High	6.302e-05	2.648e-08	6.96
False	High	[K].VFLLGEEVAQYDGAYKVSR.[G]		2.82469e-06	6.0457e-05	1	1	1	P11177	P11177 [53-71]		1	2144.10225	High	High	6.302e-05	1.907e-06	4.25
False	High	[K].IVVGSSVAPGNTAPSPSSPTSPTSDATTSLEMNNPHAIPR.[R]	2xPhospho [S/T]	9.34917e-05	6.0457e-05	1	1	1	P49757	P49757 [224-263]		0	4104.86211	High	High	6.302e-05	7.785e-05	2.93
False	High	[R].VFIGNLNTLVVKKSDVEAIFSK.[Y]		1.34662e-05	6.0457e-05	2	4	1	O60812; P07910	O60812 [18-39]; P07910 [18-39]		2	2421.37517	High	High	6.302e-05	9.888e-06	3.98
False	High	[K].LVVTQEDVELAYQEAMMNMAR.[L]		7.4229e-05	6.0457e-05	1	1	1	P49903	P49903 [226-246]		0	2441.15093	High	High	6.302e-05	6.062e-05	2.42
False	High	[R].LWAPEEDPATEGGATPVPR.[T]		6.59754e-06	6.0457e-05	1	1	2	Q6F5E8	Q6F5E8 [1074-1092]		0	1992.96615	High	High	6.302e-05	4.664e-06	3.69
False	High	[K].LVSPETEASEESLQFNLEKPATGER.[K]	1xPhospho [S3(100)]	1.01766e-05	6.0457e-05	1	1	1	Q12888	Q12888 [991-1015]	Q12888 1xPhospho [S993(100)]	0	2841.31899	High	High	6.302e-05	7.35e-06	3.62
False	High	[R].LYGLEPAHPLLYSR.[L]		3.55391e-06	6.0457e-05	1	1	1	Q9HAH7	Q9HAH7 [395-408]		0	1628.8795	High	High	6.302e-05	2.427e-06	3.9
False	High	[R].IYGLGSLALYEK.[A]		1.54347e-05	6.0457e-05	1	1	1	P36542	P36542 [68-79]		0	1326.73038	High	High	6.302e-05	1.141e-05	3.07
False	High	[K].LYGSAGPPPTGEEDTAEKDEL.[-]		6.25765e-07	6.0457e-05	1	1	1	P11021	P11021 [634-654]		1	2175.99281	High	High	6.302e-05	3.903e-07	3.52
False	High	[K].IYSFNSTNDSSGPANLDKSILK.[V]		3.29003e-08	6.0457e-05	1	1	1	Q7Z478	Q7Z478 [66-87]		1	2371.17759	High	High	6.302e-05	1.762e-08	4.96
False	High	[R].VFDLQFSTDSPR.[L]	1xPhospho [S10(100)]	8.43267e-05	6.0457e-05	1	1	2	Q15003	Q15003 [72-83]	Q15003 1xPhospho [S81(100)]	0	1491.65155	High	High	6.302e-05	6.956e-05	4.02
False	High	[R].VFDKDGNGYISAAELR.[H]	1xPhospho [Y9(99.6)]	7.69921e-07	6.0457e-05	1	1	2	P0DP25	P0DP25 [92-107]	P0DP25 1xPhospho [Y100(99.6)]	1	1834.83712	High	High	6.302e-05	4.852e-07	4.8
False	High	[K].IYSQSTLSLSTVANEAHNNLGVK.[R]		0.000111484	6.0457e-05	1	1	1	Q9P1Y5	Q9P1Y5 [1044-1066]		0	2446.25724	High	High	6.302e-05	9.416e-05	2.87
False	High	[R].IYSSLPVEVPLNHKR.[F]		9.66485e-06	6.0457e-05	1	1	1	Q6IEG0	Q6IEG0 [137-151]		1	1751.98028	High	High	6.302e-05	6.974e-06	3.4
False	High	[R].VFDKDGNGYISAAELR.[H]		2.42698e-08	6.0457e-05	1	1	11	P0DP25	P0DP25 [92-107]		1	1754.87079	High	High	6.302e-05	1.277e-08	5.2
False	High	[R].IYVASVHQDLSDDDIKSVFEAFGK.[I]		1.30507e-05	6.0457e-05	1	1	1	Q9UHX1	Q9UHX1 [228-251]		1	2683.32499	High	High	6.302e-05	9.56e-06	3.55
False	High	[K].IYVDDGLISLQVK.[Q]		2.77751e-05	6.0457e-05	1	1	1	P14618	P14618 [174-186]		0	1462.81517	High	High	6.302e-05	2.124e-05	2.9
False	High	[-].MAAAAAAAAAAGAAGGRGSGPGR.[R]	1xMet-loss+Acetyl [N-Term]	1.12067e-05	6.0457e-05	1	1	2	Q86U42	Q86U42 [1-23]	Q86U42 1xMet-loss+Acetyl [N-Term]	1	1751.88957	High	High	6.302e-05	8.144e-06	4.16
False	High	[-].MAAAAAAAAAAGAAGGRGSGPGR.[R]	1xMet-loss+Acetyl [N-Term]; 1xPhospho [S19(100)]	5.79098e-06	6.0457e-05	1	1	2	Q86U42	Q86U42 [1-23]	Q86U42 1xMet-loss+Acetyl [N-Term]; 1xPhospho [S19(100)]	1	1831.8559	High	High	6.302e-05	4.063e-06	5.44
False	High	[-].MAAAAAAAGDSDSWDADAFSVEDPVR.[K]	1xMet-loss+Acetyl [N-Term]	6.74751e-06	6.0457e-05	1	1	4	O75822	O75822 [1-26]	O75822 1xMet-loss+Acetyl [N-Term]	0	2507.09572	High	High	6.302e-05	4.768e-06	5.03
False	High	[K].IYSFNSTNDSSGPANLDK.[S]		2.92832e-06	6.0457e-05	1	1	3	Q7Z478	Q7Z478 [66-83]		0	1929.88248	High	High	6.302e-05	1.981e-06	4.04
False	High	[-].MAAAAAAAGDSDSWDADAFSVEDPVR.[K]	1xMet-loss+Acetyl [N-Term]; 1xPhospho [S11(99.6)]	3.53795e-06	6.0457e-05	1	1	15	O75822	O75822 [1-26]	O75822 1xMet-loss+Acetyl [N-Term]; 1xPhospho [S11(99.6)]	0	2587.06205	High	High	6.302e-05	2.415e-06	5.51
False	High	[-].MAAAAAAAGDSDSWDADAFSVEDPVRK.[V]	1xMet-loss+Acetyl [N-Term]; 1xDehydrated [S11(99.5)]	3.47091e-05	6.0457e-05	1	1	2	O75822	O75822 [1-27]	O75822 1xMet-loss+Acetyl [N-Term]; 1xDehydrated [S11(99.5)]	1	2617.18011	High	High	6.302e-05	2.693e-05	3.4
False	High	[-].MAAAAAAAGDSDSWDADAFSVEDPVRK.[V]	1xMet-loss+Acetyl [N-Term]	1.60206e-09	6.0457e-05	1	1	4	O75822	O75822 [1-27]	O75822 1xMet-loss+Acetyl [N-Term]	1	2635.19068	High	High	6.302e-05	7.325e-10	6.47
False	High	[-].MAAAAAAAGDSDSWDADAFSVEDPVRK.[V]	1xMet-loss+Acetyl [N-Term]; 1xPhospho [S11(100)]	2.45449e-08	6.0457e-05	1	1	10	O75822	O75822 [1-27]	O75822 1xMet-loss+Acetyl [N-Term]; 1xPhospho [S11(100)]	1	2715.15701	High	High	6.302e-05	1.294e-08	6.58
False	High	[-].MAAAAAAGPSPGSGPGDSPEGPEGEAPER.[R]	1xMet-loss+Acetyl [N-Term]; 1xPhospho [S18(100)]	4.6663e-06	6.0457e-05	1	1	1	Q9UID3	Q9UID3 [1-29]	Q9UID3 1xMet-loss+Acetyl [N-Term]; 1xPhospho [S18(100)]	0	2611.09441	High	High	6.302e-05	3.236e-06	5.33
False	High	[-].MAAAAAAGPSPGSGPGDSPEGPEGEAPERR.[R]	1xMet-loss+Acetyl [N-Term]; 1xPhospho [S18(100)]	7.2506e-06	6.0457e-05	1	1	2	Q9UID3	Q9UID3 [1-30]	Q9UID3 1xMet-loss+Acetyl [N-Term]; 1xPhospho [S18(100)]	1	2767.19552	High	High	6.302e-05	5.15e-06	6.34
False	High	[-].MAAAAAAGSGTPR.[E]	1xMet-loss+Acetyl [N-Term]; 1xPhospho [T11(100)]	5.27598e-05	6.0457e-05	1	1	1	Q9NR33	Q9NR33 [1-13]	Q9NR33 1xMet-loss+Acetyl [N-Term]; 1xPhospho [T11(100)]	0	1122.49393	High	High	6.302e-05	4.205e-05	4.47
False	High	[-].MAAAAAALSGAGTPPAGGGAGGGGAGGGGSPPGGWAVAR.[L]	1xMet-loss+Acetyl [N-Term]	1.04946e-08	6.0457e-05	1	1	3	Q01167	Q01167 [1-39]	Q01167 1xMet-loss+Acetyl [N-Term]	0	2986.45142	High	High	6.302e-05	5.296e-09	6.3
False	High	[-].MAAAAAALSGAGTPPAGGGAGGGGAGGGGSPPGGWAVAR.[L]	1xMet-loss+Acetyl [N-Term]; 1xPhospho [S30(100)]	5.06444e-10	6.0457e-05	1	1	7	Q01167	Q01167 [1-39]	Q01167 1xMet-loss+Acetyl [N-Term]; 1xPhospho [S30(100)]	0	3066.41775	High	High	6.302e-05	2.181e-10	8.82
False	High	[-].MAAAAAGTATSQR.[F]	1xMet-loss+Acetyl [N-Term]	8.89892e-05	6.0457e-05	1	1	1	Q9Y2Z0	Q9Y2Z0 [1-13]	Q9Y2Z0 1xMet-loss+Acetyl [N-Term]	0	1117.55963	High	High	6.302e-05	7.375e-05	2.96
False	High	[-].MAAAAASAPQQLSDEELFSQLR.[R]	1xMet-loss+Acetyl [N-Term]	1.07394e-05	6.0457e-05	1	1	1	Q9Y2U8	Q9Y2U8 [1-22]	Q9Y2U8 1xMet-loss+Acetyl [N-Term]	0	2245.10952	High	High	6.302e-05	7.78e-06	3.51
False	High	[-].MAAAAASAPQQLSDEELFSQLRR.[Y]	1xMet-loss+Acetyl [N-Term]	3.9854e-05	6.0457e-05	1	1	1	Q9Y2U8	Q9Y2U8 [1-23]	Q9Y2U8 1xMet-loss+Acetyl [N-Term]	1	2401.21063	High	High	6.302e-05	3.115e-05	3.55
False	High	[-].MAAAAAAAGDSDSWDADAFSVEDPVR.[K]	1xMet-loss [N-Term]; 2xPhospho [S11(100); S13(100)]	9.10288e-05	6.0457e-05	1	1	2	O75822	O75822 [1-26]	O75822 1xMet-loss [N-Term]; 2xPhospho [S11(100); S13(100)]	0	2625.01781	High	High	6.302e-05	7.55e-05	2.41
False	High	[K].LVRPPVQVYGIEGR.[Y]		8.79545e-06	6.0457e-05	1	1	1	P48047	P48047 [27-40]		0	1582.90639	High	High	6.302e-05	6.308e-06	3.3
False	High	[K].LYSENEGMASNQGK.[M]		3.9334e-05	6.0457e-05	1	1	1	Q96EI5	Q96EI5 [4-17]		0	1527.6744	High	High	6.302e-05	3.074e-05	2.91
False	High	[R].VFEVSLADLQNDEVAFRK.[F]		4.06634e-08	6.0457e-05	1	1	2	P61247	P61247 [66-83]		1	2080.07095	High	High	6.302e-05	2.198e-08	5.1
False	High	[K].LYGSPTQIGPSYR.[G]		2.9419e-05	6.0457e-05	1	1	1	Q76L83	Q76L83 [1316-1328]		0	1438.7325	High	High	6.302e-05	2.259e-05	3.64
False	High	[R].VFGALGPIGPSSPGLTLGGLAVSEHR.[L]	1xPhospho [S12(100)]	1.76629e-08	6.0457e-05	1	1	4	Q86YD1	Q86YD1 [62-87]	Q86YD1 1xPhospho [S73(100)]	0	2569.31741	High	High	6.302e-05	9.155e-09	6.52
False	High	[R].VFGALGPIGPSSPGLTLGGLAVSEHR.[L]		3.98725e-07	6.0457e-05	1	1	1	Q86YD1	Q86YD1 [62-87]		0	2489.35108	High	High	6.302e-05	2.43e-07	5.14
False	High	[K].IYHLPDAESDEDEDFK.[E]	1xPhospho [S9(100)]	9.25377e-05	6.0457e-05	1	1	2	Q15019	Q15019 [210-225]	Q15019 1xPhospho [S218(100)]	0	2002.79537	High	High	6.302e-05	7.69e-05	4.45
False	High	[K].IYHLPDAESDEDEDFKEQTR.[L]		7.84172e-10	6.0457e-05	1	1	4	Q15019	Q15019 [210-229]		1	2437.079	High	High	6.302e-05	3.451e-10	5.24
False	High	[K].VFGAGYPSLPTMTVSDWYEQHRK.[Y]		9.75438e-07	6.0457e-05	1	1	1	P78318	P78318 [254-276]		1	2669.28168	High	High	6.302e-05	6.229e-07	5.07
False	High	[K].IYHLPDAESDEDEDFKEQTR.[L]	1xPhospho [S9(100)]	2.34258e-07	6.0457e-05	1	1	16	Q15019	Q15019 [210-229]	Q15019 1xPhospho [S218(100)]	1	2517.04533	High	High	6.302e-05	1.389e-07	5.5
False	High	[R].VFFPQSAAAAAAAAAAAAAGSPYSLLDLGSK.[M]		9.78646e-09	6.0457e-05	1	1	5	Q9Y651	Q9Y651 [148-178]		0	2865.47813	High	High	6.302e-05	4.918e-09	5.3
False	High	[R].IYLEENPEKSETIQDTDTQSLVGSPSTR.[I]	1xPhospho [S/T/Y]	3.46731e-07	6.0457e-05	1	1	1	Q9NZN5	Q9NZN5 [318-345]		1	3217.4784	High	High	6.302e-05	2.098e-07	5.71
False	High	[R].IYLESEHGSPLTPR.[V]	1xPhospho [S9(100)]	9.69967e-05	6.0457e-05	1	1	1	Q9H165	Q9H165 [197-210]	Q9H165 1xPhospho [S205(100)]	0	1678.78363	High	High	6.302e-05	8.094e-05	4.81
False	High	[K].LYIGNLNESVTPADLEK.[V]		2.45877e-05	6.0457e-05	1	1	1	Q9NZI8	Q9NZI8 [4-20]		0	1875.96983	High	High	6.302e-05	1.868e-05	3.39
False	High	[R].VFEVSLADLQNDEVAFR.[K]		1.30972e-07	6.0457e-05	1	1	4	P61247	P61247 [66-82]		0	1951.97598	High	High	6.302e-05	7.526e-08	4.12
False	High	[K].LYINHTPPPLSK.[S]		8.45019e-05	6.0457e-05	1	1	3	Q8NI27	Q8NI27 [1438-1449]		0	1379.76816	High	High	6.302e-05	6.964e-05	2.66
False	High	[R].IYLTADNLVLNLQDESFTR.[G]		3.18784e-08	6.0457e-05	1	1	4	Q99623	Q99623 [271-289]		0	2225.14484	High	High	6.302e-05	1.704e-08	4.94
False	High	[R].IYLTADNLVLNLQDESFTRGSDSLIK.[G]		2.59846e-07	6.0457e-05	1	1	1	Q99623	Q99623 [271-296]		1	2925.52039	High	High	6.302e-05	1.549e-07	3.43
False	High	[R].IYNISGNGSPLADSK.[E]		3.10203e-05	6.0457e-05	1	1	1	Q53HL2	Q53HL2 [211-225]		0	1535.77001	High	High	6.302e-05	2.387e-05	2.46
False	High	[R].IYNISGNGSPLADSK.[E]	1xPhospho [S9(100)]	1.87016e-05	6.0457e-05	1	1	2	Q53HL2	Q53HL2 [211-225]	Q53HL2 1xPhospho [S219(100)]	0	1615.73634	High	High	6.302e-05	1.398e-05	3.51
False	High	[R].IYNISGNGSPLADSKEIFLTVPVGGGESLR.[L]	1xPhospho [S9(99.2)]	2.28008e-07	6.0457e-05	1	1	3	Q53HL2	Q53HL2 [211-240]	Q53HL2 1xPhospho [S219(99.2)]	1	3170.57694	High	High	6.302e-05	1.35e-07	5.57
False	High	[K].LYNNITFEELGALLEIPAAK.[A]		6.77814e-05	6.0457e-05	1	1	2	Q9BT78	Q9BT78 [315-334]		0	2219.19581	High	High	6.302e-05	5.493e-05	2.24
False	High	[R].LYPELSQYMGLSLNEEEIR.[A]		7.54464e-07	6.0457e-05	1	1	3	O00560	O00560 [49-67]		0	2284.11657	High	High	6.302e-05	4.755e-07	3.1
False	High	[R].LYPEVFYGSAGPSSSQISGGAMDSQLHPNSGGFRPGTPSLHPYR.[S]		1.46925e-07	6.0457e-05	1	1	1	P48634	P48634 [1832-1875]		0	4606.18443	High	High	6.302e-05	8.491e-08	5.84
False	High	[R].LYQPYGDSAGSLHSTSR.[S]		1.75301e-05	6.0457e-05	1	1	1	Q9HCU4	Q9HCU4 [2655-2671]		0	1838.86677	High	High	6.302e-05	1.307e-05	2.95
False	High	[K].LYQSAGGMPGGMPGGFPGGGAPPSGGASSGPTIEEVD.[-]		1.42728e-05	6.0457e-05	1	1	1	P11142	P11142 [610-646]		0	3346.49908	High	High	6.302e-05	1.051e-05	5.55
False	High	[K].LYQSAGGMPGGMPGGFPGGGAPPSGGASSGPTIEEVD.[-]	1xPhospho [S/Y/T]	3.88205e-05	6.0457e-05	1	1	3	P11142	P11142 [610-646]		0	3426.46541	High	High	6.302e-05	3.034e-05	6.07
False	High	[R].LYLPQEPTSEETPR.[T]		6.52378e-05	6.0457e-05	1	1	2	Q6P5Z2	Q6P5Z2 [516-529]		0	1659.82244	High	High	6.302e-05	5.273e-05	2.79
False	High	[R].LTPRPSPSPMIESTPMSIAGDATPLLDEMDR.[-]	1xPhospho [S6(99.2)]	4.03243e-07	6.0457e-05	1	1	2	Q7KZ85	Q7KZ85 [1696-1726]	Q7KZ85 1xPhospho [S1701(99.2)]	0	3405.57761	High	High	6.302e-05	2.462e-07	5.18
False	High	[K].LVRLSSDSFAR.[L]		4.31154e-05	6.0457e-05	1	1	1	Q9HB09	Q9HB09 [238-248]		1	1250.68516	High	High	6.302e-05	3.39e-05	3.12
False	High	[R].LVREDENDASDDEDDDEK.[R]	1xPhospho [S10(100)]	9.91936e-05	6.0457e-05	1	1	2	Q9Y5B6	Q9Y5B6 [253-270]	Q9Y5B6 1xPhospho [S262(100)]	1	2188.80377	High	High	6.302e-05	8.296e-05	2.64
False	High	[R].LTTTRKTPQGPPEIYSDTQFPSLQSTAK.[H]	1xPhospho [T7(99.7)]	8.58732e-09	6.0457e-05	1	1	2	Q9UKY7	Q9UKY7 [176-203]	Q9UKY7 1xPhospho [T182(99.7)]	2	3172.5562	High	High	6.302e-05	4.283e-09	4.99
False	High	[K].VGDTSLDPNDFDFTVTGR.[G]	1xPhospho [S5(99.3)]	5.73826e-05	6.0457e-05	1	1	2	P51608	P51608 [145-162]	P51608 1xPhospho [S149(99.3)]	0	2035.86446	High	High	6.302e-05	4.593e-05	3.01
False	High	[K].LTVENSPKQEAGISEGQGTAGEEEEK.[K]	1xPhospho [S6(99.3)]	1.833e-05	6.0457e-05	1	1	1	O43583	O43583 [68-93]	O43583 1xPhospho [S73(99.3)]	1	2797.24113	High	High	6.302e-05	1.368e-05	3.81
False	High	[R].VGDSTPVSEKPVSAAVDANASESP.[-]	1xPhospho [S23(100)]	1.16226e-07	6.0457e-05	1	1	7	Q9H8Y8	Q9H8Y8 [429-452]	Q9H8Y8 1xPhospho [S451(100)]	0	2394.07082	High	High	6.302e-05	6.65e-08	6.4
False	High	[R].ITVKKETQSPEQVK.[S]	1xPhospho [S9(100)]	2.17594e-05	6.0457e-05	1	1	3	Q9NYF8	Q9NYF8 [488-501]	Q9NYF8 1xPhospho [S496(100)]	2	1694.87244	High	High	6.302e-05	1.642e-05	4.72
False	High	[R].VGDSTPVSEKPVSAAVDANASESP.[-]		5.77797e-06	6.0457e-05	1	1	5	Q9H8Y8	Q9H8Y8 [429-452]		0	2314.10449	High	High	6.302e-05	4.056e-06	4.74
False	High	[K].LVAAASPSAMLSQSLDLSDR.[H]	1xPhospho [S]	7.4542e-05	6.0457e-05	1	1	1	Q13459	Q13459 [1318-1337]		0	2112.00426	High	High	6.302e-05	6.091e-05	3.31
False	High	[K].IVADKDYSVTANSK.[I]		4.10932e-05	6.0457e-05	1	1	1	P07195	P07195 [78-91]		1	1510.77476	High	High	6.302e-05	3.222e-05	2.69
False	High	[K].LVAIVDVIDQNR.[A]		2.51951e-05	6.0457e-05	1	1	2	P50914	P50914 [24-35]		0	1354.76889	High	High	6.302e-05	1.915e-05	3.72
False	High	[R].LVANDSQLTPLEEWSNNRGPVEVADNMELSK.[S]		5.28739e-05	6.0457e-05	1	1	1	Q8NG31	Q8NG31 [1034-1064]		1	3455.67474	High	High	6.302e-05	4.214e-05	3.38
False	High	[R].IVAPGKGILAADESTGSIAK.[R]		2.46769e-06	6.0457e-05	1	1	1	P04075	P04075 [23-42]		1	1898.05932	High	High	6.302e-05	1.653e-06	4.77
False	High	[R].IVAPGKGILAADESTGSIAK.[R]	1xPhospho [S17(100)]	6.29166e-05	6.0457e-05	1	1	1	P04075	P04075 [23-42]	P04075 1xPhospho [S39(100)]	1	1978.02565	High	High	6.302e-05	5.079e-05	4.0
False	High	[R].IVAPGKGILAADESTGSIAKR.[L]		5.43461e-09	6.0457e-05	1	1	1	P04075	P04075 [23-43]		2	2054.16043	High	High	6.302e-05	2.65e-09	5.74
False	High	[R].IVAPGKGILAADESTGSIAKR.[L]	1xPhospho [S17(100)]	6.42196e-06	6.0457e-05	1	1	1	P04075	P04075 [23-43]	P04075 1xPhospho [S39(100)]	2	2134.12676	High	High	6.302e-05	4.525e-06	6.45
False	High	[R].IVASTLSNPELFEEWTGNVK.[T]		3.08837e-05	6.0457e-05	1	1	1	P17174	P17174 [306-325]		0	2234.13394	High	High	6.302e-05	2.377e-05	3.42
False	High	[R].IVATKPLYVALAQR.[K]		5.43775e-05	6.0457e-05	1	2	2	P11940	P11940 [357-370]		0	1542.93662	High	High	6.302e-05	4.345e-05	3.13
False	High	[R].IVATKPLYVALAQRK.[E]		8.63889e-06	6.0457e-05	1	2	2	P11940	P11940 [357-371]		1	1671.03159	High	High	6.302e-05	6.194e-06	3.6
False	High	[R].LVATSPGSSLPGATSASSLLQGLSFSLQDISSK.[T]	1xPhospho [T4(99.1)]	3.59514e-05	6.0457e-05	1	1	3	Q9P2N6	Q9P2N6 [732-764]	Q9P2N6 1xPhospho [T735(99.1)]	0	3286.64541	High	High	6.302e-05	2.794e-05	4.56
False	High	[K].LVDISYGGENGFNQAIELSTEVLSNVK.[F]		8.31088e-05	6.0457e-05	1	1	1	P62495	P62495 [253-279]		0	2896.45746	High	High	6.302e-05	6.848e-05	2.86
False	High	[K].LVDPLYSIKEKETEK.[S]		2.89673e-05	6.0457e-05	1	1	1	P46926	P46926 [265-279]		2	1791.97386	High	High	6.302e-05	2.221e-05	3.01
False	High	[K].VGDGDLSAEEIPENEVSLRR.[A]	1xPhospho [S7(100)]	9.07624e-06	6.0457e-05	1	1	5	Q14684	Q14684 [239-258]	Q14684 1xPhospho [S245(100)]	1	2265.03946	High	High	6.302e-05	6.529e-06	4.89
False	High	[R].LVDVSPDRGSPPSRVPQALNFSPEESDSTFSK.[S]	1xPhospho [S5(100)]	2.36245e-05	6.0457e-05	1	1	2	Q9NYZ3	Q9NYZ3 [571-602]	Q9NYZ3 1xPhospho [S575(100)]	2	3525.65335	High	High	6.302e-05	1.791e-05	6.0
False	High	[K].VGDGDLSAEEIPENEVSLRR.[A]		3.517e-05	6.0457e-05	1	1	2	Q14684	Q14684 [239-258]		1	2185.07313	High	High	6.302e-05	2.73e-05	2.61
False	High	[K].LTTTGQVTSPVKGASFVTSTNPRK.[F]	1xPhospho [S9(99.3)]	1.58268e-07	6.0457e-05	1	1	1	P49916	P49916 [202-225]	P49916 1xPhospho [S210(99.3)]	2	2557.30216	High	High	6.302e-05	9.188e-08	5.19
False	High	[K].LTTTGQVTSPVKGASFVTSTNPR.[K]	1xPhospho [S9(99.3)]	1.90393e-07	6.0457e-05	1	1	3	P49916	P49916 [202-224]	P49916 1xPhospho [S210(99.3)]	1	2429.20719	High	High	6.302e-05	1.117e-07	6.62
False	High	[K].LTTTGQVTSPVKGASFVTSTNPR.[K]		1.1287e-07	6.0457e-05	1	1	1	P49916	P49916 [202-224]		1	2349.24086	High	High	6.302e-05	6.434e-08	6.08
False	High	[R].LTTDFNVIVEALSK.[S]		3.38791e-05	6.0457e-05	1	1	2	P05455	P05455 [61-74]		0	1549.8472	High	High	6.302e-05	2.623e-05	2.3
False	High	[R].LTPSPDIIVLSDNEASSPR.[S]	1xPhospho [S17(100)]	1.47268e-05	6.0457e-05	1	1	8	Q8WXI9	Q8WXI9 [119-137]	Q8WXI9 1xPhospho [S135(100)]	0	2091.00056	High	High	6.302e-05	1.087e-05	4.34
False	High	[R].LTPVRPAAASPIVSGAR.[R]		3.29957e-05	6.0457e-05	1	1	1	Q9Y2K7	Q9Y2K7 [549-565]		0	1662.96496	High	High	6.302e-05	2.549e-05	2.94
False	High	[R].VGEPVALSEEER.[L]		8.86227e-05	6.0457e-05	1	1	1	Q13435	Q13435 [135-146]		0	1314.65359	High	High	6.302e-05	7.338e-05	2.77
False	High	[R].LTQAEISEQPTMATVVPQVPTSPK.[S]	1xPhospho [S22(99.3)]	2.5932e-05	6.0457e-05	1	1	2	Q70E73	Q70E73 [1133-1156]	Q70E73 1xPhospho [S1154(99.3)]	0	2632.29396	High	High	6.302e-05	1.976e-05	4.69
False	High	[K].LTQAIAETPENDIPETEVEDDEGWMSHVLQFEDK.[S]	1xPhospho [T8(100)]	3.10888e-05	6.0457e-05	1	1	1	Q6UX04	Q6UX04 [396-429]	Q6UX04 1xPhospho [T403(100)]	0	3995.74163	High	High	6.302e-05	2.397e-05	4.0
False	High	[R].LTQYHGGSLPNVSQLR.[S]		2.90314e-05	6.0457e-05	1	1	1	Q6UUV7	Q6UUV7 [55-70]		0	1769.92931	High	High	6.302e-05	2.225e-05	3.96
False	High	[R].ITRKPVTVSPTTPTSPTEGEAS.[-]	1xPhospho [S15(99.3)]	4.52325e-05	6.0457e-05	1	1	3	Q9Y6G9	Q9Y6G9 [502-523]	Q9Y6G9 1xPhospho [S516(99.3)]	1	2336.13811	High	High	6.302e-05	3.569e-05	4.15
False	High	[R].LTRPGSSYFNLNPFEVLQIDPEVTDEEIK.[K]	1xPhospho [S/T/Y]	2.51951e-05	6.0457e-05	1	1	1	O75937	O75937 [46-74]		0	3430.64541	High	High	6.302e-05	1.915e-05	2.97
False	High	[K].LTSDDVKEQIYK.[L]		6.4547e-05	6.0457e-05	1	1	1	P62277	P62277 [28-39]		1	1438.7424	High	High	6.302e-05	5.218e-05	3.06
False	High	[R].ITSEAEDLVANFFPK.[K]		7.04156e-05	6.0457e-05	1	1	4	P61289	P61289 [22-36]		0	1680.84793	High	High	6.302e-05	5.732e-05	2.64
False	High	[R].ITSEAEDLVANFFPK.[K]	1xPhospho [S3(100)]	2.98116e-05	6.0457e-05	1	1	3	P61289	P61289 [22-36]	P61289 1xPhospho [S24(100)]	0	1760.81426	High	High	6.302e-05	2.288e-05	3.5
False	High	[K].IVEAAENEYQTAISENYQTMSDTTFK.[A]		1.83716e-06	6.0457e-05	1	1	1	P47755	P47755 [231-256]		0	2983.35134	High	High	6.302e-05	1.214e-06	4.29
False	High	[R].LTSFIGAIAIGDLVK.[S]		1.47987e-06	6.0457e-05	1	1	3	P78371	P78371 [26-40]		0	1517.89376	High	High	6.302e-05	9.668e-07	3.98
False	High	[K].ITSFPESEGYSYETSTK.[T]	1xPhospho [S7(100)]	2.96147e-05	6.0457e-05	1	1	2	P46821	P46821 [2014-2030]	P46821 1xPhospho [S2020(100)]	0	2005.83143	High	High	6.302e-05	2.273e-05	2.56
False	High	[K].ITSFPESEGYSYETSTKTTR.[T]		3.21881e-07	6.0457e-05	1	1	1	P46821	P46821 [2014-2033]		1	2284.06156	High	High	6.302e-05	1.942e-07	4.42
False	High	[R].LTSIGSDEDEETETYQEK.[V]	1xPhospho [S6(100)]	1.54347e-05	6.0457e-05	1	1	2	Q9UHW9	Q9UHW9 [1027-1044]	Q9UHW9 1xPhospho [S1032(100)]	0	2153.86458	High	High	6.302e-05	1.14e-05	4.22
False	High	[R].ITSPLMEPSSIEK.[I]		6.72084e-05	6.0457e-05	1	1	1	P28066	P28066 [54-66]		0	1431.73996	High	High	6.302e-05	5.449e-05	2.66
False	High	[R].ITSPVLMGEENNVVHNQK.[V]	1xPhospho [T2(99.5)]	1.61511e-07	6.0457e-05	1	1	1	Q9NZN5	Q9NZN5 [188-205]	Q9NZN5 1xPhospho [T189(99.5)]	0	2088.97838	High	High	6.302e-05	9.387e-08	4.94
False	High	[K].LTSPVTSISPIQASEK.[T]		5.25718e-06	6.0457e-05	1	1	1	Q7Z589	Q7Z589 [1128-1143]		0	1657.90069	High	High	6.302e-05	3.672e-06	3.62
False	High	[K].LTSPVTSISPIQASEK.[T]	1xPhospho [S3(100)]	1.39259e-05	6.0457e-05	1	1	1	Q7Z589	Q7Z589 [1128-1143]	Q7Z589 1xPhospho [S1130(100)]	0	1737.86702	High	High	6.302e-05	1.024e-05	3.45
False	High	[R].LTSQSEAMALQSIR.[N]	1xPhospho [S3(100)]	7.54883e-05	6.0457e-05	1	1	1	Q9UPQ3	Q9UPQ3 [603-616]	Q9UPQ3 1xPhospho [S605(100)]	0	1614.7557	High	High	6.302e-05	6.177e-05	3.87
False	High	[K].LTSSAEDEVETTYSR.[F]		9.24068e-06	6.0457e-05	1	1	1	P42694	P42694 [1561-1575]		0	1687.76571	High	High	6.302e-05	6.642e-06	3.87
False	High	[K].VGEDEDGSDEEVVHNEDIHFEPIVSLPEVEVK.[S]	1xPhospho [S8(100)]	2.04233e-06	6.0457e-05	1	1	2	P49792	P49792 [2893-2924]	P49792 1xPhospho [S2900(100)]	0	3670.632	High	High	6.302e-05	1.355e-06	5.88
False	High	[R].ITSVIPSPPPPPPLPPPQR.[I]	1xPhospho [S/T]	5.09421e-06	6.0457e-05	1	1	1	O15085	O15085 [144-162]		0	2067.10384	High	High	6.302e-05	3.55e-06	4.19
False	High	[K].ITSFPESEGYSYETSTK.[T]		2.09828e-06	6.0457e-05	1	1	4	P46821	P46821 [2014-2030]		0	1925.86509	High	High	6.302e-05	1.396e-06	3.92
False	High	[K].IVEEYAKVDLAK.[R]		6.69236e-05	6.0457e-05	1	1	2	O95391	O95391 [181-192]		1	1377.76241	High	High	6.302e-05	5.426e-05	2.21
False	High	[K].IVEEYAKVDLAKR.[T]		8.03992e-06	6.0457e-05	1	1	2	O95391	O95391 [181-193]		2	1533.86352	High	High	6.302e-05	5.738e-06	4.22
False	High	[K].IVEFLQSFDEITAMTGDGVNDAPALK.[K]		2.22488e-05	6.0457e-05	1	1	2	P16615	P16615 [686-711]		0	2781.36514	High	High	6.302e-05	1.681e-05	3.71
False	High	[R].LVLEVAQHLGESTVR.[T]		4.71403e-05	6.0457e-05	1	1	1	P06576	P06576 [95-109]		0	1650.91735	High	High	6.302e-05	3.728e-05	2.94
False	High	[K].IVIGYQSHADTATKSGSTTK.[N]	1xPhospho [S17(100)]	4.23693e-05	6.0457e-05	1	1	1	P06730	P06730 [193-212]	P06730 1xPhospho [S209(100)]	1	2145.02235	High	High	6.302e-05	3.327e-05	4.89
False	High	[R].VGALDVPASQFLGSATSPGPR.[T]		1.70287e-05	6.0457e-05	1	1	2	P49815	P49815 [1139-1159]		0	2027.05563	High	High	6.302e-05	1.268e-05	4.13
False	High	[R].IVLLDSSLEYK.[K]		8.41517e-05	6.0457e-05	1	1	1	P49368	P49368 [238-248]		0	1279.71439	High	High	6.302e-05	6.942e-05	3.32
False	High	[R].IVLLDSSLEYKKGESQTDIEITR.[E]		6.63123e-08	6.0457e-05	1	1	1	P49368	P49368 [238-260]		2	2637.39815	High	High	6.302e-05	3.678e-08	5.25
False	High	[K].VFVLDEADVMIATQGHQDQSIR.[I]		2.52344e-07	6.0457e-05	1	2	1	Q9UMR2	Q9UMR2 [238-259]		0	2472.21875	High	High	6.302e-05	1.502e-07	4.29
False	High	[K].LVINKDLAEEGVLEEAEFYNITSLIK.[L]		6.56795e-06	6.0457e-05	1	1	1	Q9NXV2	Q9NXV2 [111-136]		1	2950.56595	High	High	6.302e-05	4.634e-06	3.12
False	High	[K].IVLTSLPALAVPPPTPTK.[A]		8.43267e-05	6.0457e-05	1	1	3	O75398	O75398 [418-435]		0	1815.099	High	High	6.302e-05	6.949e-05	2.79
False	High	[K].LVLVSPTSEQYDSLLR.[Q]	1xPhospho [S5(100)]	1.53315e-05	6.0457e-05	1	1	2	O00178	O00178 [65-80]	O00178 1xPhospho [S69(100)]	0	1899.94634	High	High	6.302e-05	1.135e-05	3.27
False	High	[K].LVNEAPVYSVYSK.[L]		2.58746e-05	6.0457e-05	1	1	1	O75886	O75886 [364-376]		0	1468.76822	High	High	6.302e-05	1.972e-05	2.99
False	High	[R].LVNIMPYELTR.[V]		8.41517e-05	6.0457e-05	1	1	1	P10586	P10586 [1670-1680]		0	1348.72933	High	High	6.302e-05	6.935e-05	2.59
False	High	[R].VGALDVPASQFLGSATSPGPR.[T]	1xPhospho [S17(100)]	6.35018e-06	6.0457e-05	1	1	4	P49815	P49815 [1139-1159]	P49815 1xPhospho [S1155(100)]	0	2107.02196	High	High	6.302e-05	4.477e-06	4.68
False	High	[R].LVNLQHLDLLNNK.[L]		6.53768e-05	6.0457e-05	1	1	1	Q96AG4	Q96AG4 [84-96]		0	1533.87475	High	High	6.302e-05	5.292e-05	2.68
False	High	[K].VFVGGLSPDTSEEQIKEYFGAFGEIENIELPMDTK.[T]		7.87903e-06	6.0457e-05	1	1	1	O14979	O14979 [235-269]		1	3889.87283	High	High	6.302e-05	5.622e-06	4.49
False	High	[K].IVPAKDLVLLSEIEVAQANDIISSTEISSAEK.[V]		1.22747e-06	6.0457e-05	1	1	5	P27816	P27816 [404-435]		1	3382.82032	High	High	6.302e-05	7.933e-07	4.53
False	High	[R].LVPGGGATEIELAK.[Q]		8.29361e-05	6.0457e-05	1	1	1	P50990	P50990 [408-421]		0	1354.75766	High	High	6.302e-05	6.835e-05	2.58
False	High	[R].LVPGGLAQSTGLLAVNDEVLEVNGIEVSGK.[S]		6.22485e-05	6.0457e-05	1	1	1	Q9BYG5	Q9BYG5 [197-226]		0	2978.60446	High	High	6.302e-05	5.021e-05	4.0
False	High	[K].LVPLLLEDGGEAPAALEAALEEK.[S]		1.64678e-05	6.0457e-05	1	1	2	Q14204	Q14204 [37-59]		0	2348.25953	High	High	6.302e-05	1.222e-05	3.7
False	High	[K].LVPSQEETKLSVEESEAAGDGVDTK.[V]	1xPhospho [S11(100)]	1.60323e-05	6.0457e-05	1	1	4	P49321	P49321 [418-442]	P49321 1xPhospho [S428(100)]	1	2698.23426	High	High	6.302e-05	1.19e-05	4.28
False	High	[K].VFSATLGLVDIVK.[G]		5.43775e-05	6.0457e-05	1	1	1	P09874	P09874 [552-564]		0	1361.80388	High	High	6.302e-05	4.346e-05	2.83
False	High	[R].VFQTEAELQEVISDLQSK.[L]		6.25149e-05	6.0457e-05	1	1	1	Q92878	Q92878 [687-704]		0	2064.04954	High	High	6.302e-05	5.036e-05	3.17
False	High	[R].LVQAIQATAETVYDILSPAAPVSR.[S]		1.7452e-05	6.0457e-05	1	1	1	Q2TAZ0	Q2TAZ0 [1804-1827]		0	2513.36098	High	High	6.302e-05	1.299e-05	3.11
False	High	[K].LVQDVANNTNEEAGDGTTTATVLAR.[S]		4.74278e-07	6.0457e-05	1	1	5	P10809	P10809 [97-121]		0	2560.24853	High	High	6.302e-05	2.92e-07	5.42
False	High	[K].LVQIEYALAAVAGGAPSVGIK.[A]		2.94154e-06	6.0457e-05	1	1	1	P25787	P25787 [19-39]		0	2027.15355	High	High	6.302e-05	1.991e-06	3.87
False	High	[K].LVNTLNTIPSLGQSPGPVVVSNNSSAHGSQR.[T]		4.18178e-05	6.0457e-05	1	1	1	Q7Z3K3	Q7Z3K3 [320-350]		0	3130.62396	High	High	6.302e-05	3.285e-05	3.55
False	High	[R].LVREDENDASDDEDDDEKR.[R]	1xPhospho [S10(100)]	5.71473e-08	6.0457e-05	1	1	1	Q9Y5B6	Q9Y5B6 [253-271]	Q9Y5B6 1xPhospho [S262(100)]	2	2344.90488	High	High	6.302e-05	3.145e-08	6.41
False	High	[K].LVLAESPQPK.[G]	1xPhospho [S6(100)]	0.00010711	6.0457e-05	1	1	2	P78312	P78312 [1139-1148]	P78312 1xPhospho [S1144(100)]	0	1161.59152	High	High	6.302e-05	9.015e-05	2.8
False	High	[K].IVKPNGEKPDEFESGISQALLELEMNSDLK.[A]		2.83718e-07	6.0457e-05	1	1	2	P62081	P62081 [8-37]		0	3330.67736	High	High	6.302e-05	1.7e-07	5.39
False	High	[K].IVEFLQSFDEITAMTGDGVNDAPALKK.[A]		5.71337e-06	6.0457e-05	1	1	1	P16615	P16615 [686-712]		1	2909.4601	High	High	6.302e-05	4e-06	4.25
False	High	[R].LVEGLDQFTGEVISSVSELQSLKVEPSAEKEK.[Q]		2.92246e-05	6.0457e-05	1	1	1	Q9NU22	Q9NU22 [4080-4111]		2	3475.8054	High	High	6.302e-05	2.244e-05	3.78
False	High	[R].IVELPAPADFLSLSSETKPK.[L]		2.17528e-06	6.0457e-05	1	1	1	Q6P2E9	Q6P2E9 [572-591]		0	2142.16926	High	High	6.302e-05	1.45e-06	3.3
False	High	[K].VGDGDLSAEEIPENEVSLR.[R]	1xPhospho [S7(100)]	8.0723e-07	6.0457e-05	1	1	3	Q14684	Q14684 [239-257]	Q14684 1xPhospho [S245(100)]	0	2108.93835	High	High	6.302e-05	5.108e-07	5.44
False	High	[K].IVEPEVVGESDSEVEGDAWR.[M]		2.37983e-07	6.0457e-05	1	1	2	P55081	P55081 [107-126]		0	2202.0197	High	High	6.302e-05	1.413e-07	3.86
False	High	[K].IVEPEVVGESDSEVEGDAWR.[M]	1xPhospho [S12(99.6)]	1.17603e-06	6.0457e-05	1	1	6	P55081	P55081 [107-126]	P55081 1xPhospho [S118(99.6)]	0	2281.98603	High	High	6.302e-05	7.579e-07	4.82
False	High	[K].IVEPEVVGESDSEVEGDAWR.[M]	2xPhospho [S10(100); S12(100)]	6.05735e-06	6.0457e-05	1	1	12	P55081	P55081 [107-126]	P55081 2xPhospho [S116(100); S118(100)]	0	2361.95236	High	High	6.302e-05	4.255e-06	4.57
False	High	[K].VGDGDLSAEEIPENEVSLR.[R]		1.98275e-07	6.0457e-05	1	1	2	Q14684	Q14684 [239-257]		0	2028.97202	High	High	6.302e-05	1.165e-07	4.64
False	High	[R].LVEPGSPAEKAGLLAGDR.[L]	1xPhospho [S6(100)]	5.83765e-05	6.0457e-05	1	1	1	O14745	O14745 [41-58]	O14745 1xPhospho [S46(100)]	1	1859.92627	High	High	6.302e-05	4.684e-05	2.82
False	High	[K].LVETDFSTPTPR.[R]		8.60938e-05	6.0457e-05	1	1	1	Q6P0N0	Q6P0N0 [1080-1091]		0	1362.68997	High	High	6.302e-05	7.117e-05	2.97
False	High	[R].LVEYDIDEVVYDEDSPYQNIK.[I]		1.01538e-05	6.0457e-05	1	1	1	P52788	P52788 [131-151]		0	2546.18207	High	High	6.302e-05	7.333e-06	3.74
False	High	[K].IVKPNGEKPDEFESGISQALLELEMNSDLKAQLR.[E]		2.40138e-07	6.0457e-05	1	1	1	P62081	P62081 [8-41]		1	3798.95823	High	High	6.302e-05	1.425e-07	5.95
False	High	[R].LVGATATSSPPPK.[A]	1xPhospho [S9(99.7)]	3.29231e-05	6.0457e-05	1	1	4	Q96QD9	Q96QD9 [8-20]	Q96QD9 1xPhospho [S16(99.7)]	0	1305.64501	High	High	6.302e-05	2.546e-05	3.29
False	High	[R].LVGATATSSPPPKAR.[S]	1xPhospho [S9(99.4)]	8.60938e-05	6.0457e-05	1	1	4	Q96QD9	Q96QD9 [8-22]	Q96QD9 1xPhospho [S16(99.4)]	1	1532.78323	High	High	6.302e-05	7.112e-05	2.94
False	High	[K].LVGDVDFEGVR.[Q]		9.19693e-05	6.0457e-05	1	1	1	P13995	P13995 [289-299]		0	1205.61608	High	High	6.302e-05	7.636e-05	2.95
False	High	[K].VGAIPANALDDGQWSQGLISAAR.[M]		6.76377e-05	6.0457e-05	1	1	1	Q9Y490	Q9Y490 [2376-2398]		0	2310.18368	High	High	6.302e-05	5.489e-05	2.75
False	High	[K].LVGLNLSPPMSPVQLPLR.[A]		9.09627e-07	6.0457e-05	1	1	4	Q8N0Z3	Q8N0Z3 [754-771]		0	1931.11466	High	High	6.302e-05	5.791e-07	4.28
False	High	[K].LVGLNLSPPMSPVQLPLR.[A]	1xOxidation [M10]	2.375e-06	6.0457e-05	1	1	2	Q8N0Z3	Q8N0Z3 [754-771]		0	1947.10958	High	High	6.302e-05	1.588e-06	4.12
False	High	[K].LVGLNLSPPMSPVQLPLR.[A]	1xPhospho [S7(100)]	1.28984e-06	6.0457e-05	1	1	5	Q8N0Z3	Q8N0Z3 [754-771]	Q8N0Z3 1xPhospho [S760(100)]	0	2011.081	High	High	6.302e-05	8.362e-07	4.48
False	High	[K].LVGLNLSPPMSPVQLPLR.[A]	1xOxidation [M10]; 1xPhospho [S7(100)]	6.52378e-05	6.0457e-05	1	1	5	Q8N0Z3	Q8N0Z3 [754-771]	Q8N0Z3 1xPhospho [S760(100)]	0	2027.07591	High	High	6.302e-05	5.273e-05	3.27
False	High	[R].LVGMDPEQASVTNQNEYAR.[S]		6.83248e-07	6.0457e-05	1	1	2	Q5W0Z9	Q5W0Z9 [296-314]		0	2121.98696	High	High	6.302e-05	4.28e-07	3.44
False	High	[K].LVGSGFPLPSSDLDDSLTEEIDEK.[I]	2xPhospho [S11(100); S16(100)]	4.17266e-05	6.0457e-05	1	1	3	Q8NCY6	Q8NCY6 [91-114]	Q8NCY6 2xPhospho [S101(100); S106(100)]	0	2723.16241	High	High	6.302e-05	3.271e-05	4.49
False	High	[R].IVGSKPLYVALAQR.[K]		7.6928e-05	6.0457e-05	1	1	1	Q13310	Q13310 [357-370]		0	1514.90532	High	High	6.302e-05	6.294e-05	2.69
False	High	[R].LVKDVFISAAERDVYTGDALR.[I]		3.15727e-05	6.0457e-05	1	1	1	P20618	P20618 [202-222]		2	2338.24014	High	High	6.302e-05	2.437e-05	3.95
False	High	[R].LVGATATSSPPPKAR.[S]		5.73912e-06	6.0457e-05	1	1	3	Q96QD9	Q96QD9 [8-22]		1	1452.8169	High	High	6.302e-05	4.022e-06	3.53
False	High	[K].VGSPLDYSLVDLPSTNGQSPGKAIENLIGKPTEK.[S]	1xPhospho [S19(98.9)]	4.08732e-07	6.0457e-05	1	1	2	Q96T23	Q96T23 [1357-1390]	Q96T23 1xPhospho [S1375(98.9)]	1	3604.8146	High	High	6.302e-05	2.492e-07	5.88
False	High	[K].LRSSNADAEEKLDR.[S]	1xPhospho [S]	1.98173e-05	6.0457e-05	1	1	1	O60828	O60828 [92-105]		2	1683.76977	High	High	6.302e-05	1.485e-05	4.03
False	High	[K].LRSPRGSPDGSLQTGKPSAPK.[K]	2xPhospho [S3(100); S7(100)]	7.29964e-06	6.0457e-05	1	1	3	Q8IZL8	Q8IZL8 [475-495]	Q8IZL8 2xPhospho [S477(100); S481(100)]	2	2296.08465	High	High	6.302e-05	5.181e-06	4.57
False	High	[K].LMELHGEGSSSGKATGDETGAK.[V]		4.95853e-06	6.0457e-05	1	1	3	P61247	P61247 [228-249]		1	2162.003	High	High	6.302e-05	3.446e-06	3.46
False	High	[K].LMELHGEGSSSGKATGDETGAK.[V]	1xPhospho [S/T]	5.78776e-05	6.0457e-05	1	1	3	P61247	P61247 [228-249]		1	2241.96933	High	High	6.302e-05	4.646e-05	3.88
False	High	[K].LMELHGEGSSSGKATGDETGAKVER.[A]	1xPhospho [S/T]	2.18564e-05	6.0457e-05	1	1	1	P61247	P61247 [228-252]		2	2626.18145	High	High	6.302e-05	1.65e-05	4.64
False	High	[K].LMFKTEGPDSD.[-]		9.12163e-05	6.0457e-05	1	1	1	P04637	P04637 [383-393]		1	1239.55618	High	High	6.302e-05	7.578e-05	2.29
False	High	[K].LMFKTEGPDSD.[-]	1xPhospho [S10(100)]	7.64453e-05	6.0457e-05	1	1	5	P04637	P04637 [383-393]	P04637 1xPhospho [S392(100)]	1	1319.52251	High	High	6.302e-05	6.254e-05	3.67
False	High	[R].IMGPNYTPGKKEDLYLKPIQR.[T]		3.06798e-05	6.0457e-05	1	1	1	P13639	P13639 [429-449]		2	2461.32718	High	High	6.302e-05	2.36e-05	4.0
False	High	[R].LMGSPPVPGPSAALTTMQLFSK.[Q]	1xPhospho [S4(100)]	7.1616e-05	6.0457e-05	1	1	2	Q9NVF7	Q9NVF7 [232-253]	Q9NVF7 1xPhospho [S235(100)]	0	2310.12735	High	High	6.302e-05	5.829e-05	3.43
False	High	[R].IMLFTNEDNPHGNDSAK.[A]		0.000106681	6.0457e-05	1	1	1	P12956	P12956 [166-182]		0	1902.86505	High	High	6.302e-05	8.981e-05	2.39
False	High	[R].IMLKGDNITLLQSVSN.[-]		7.4229e-05	6.0457e-05	1	1	2	P62304	P62304 [77-92]		1	1745.9466	High	High	6.302e-05	6.061e-05	3.8
False	High	[K].LMLSTSEYSQSPK.[M]		1.40511e-05	6.0457e-05	1	1	1	Q12888	Q12888 [515-527]		0	1470.71447	High	High	6.302e-05	1.034e-05	3.4
False	High	[K].LMLSTSEYSQSPK.[M]	1xPhospho [S11(100)]	2.7167e-05	6.0457e-05	1	1	1	Q12888	Q12888 [515-527]	Q12888 1xPhospho [S525(100)]	0	1550.6808	High	High	6.302e-05	2.075e-05	4.19
False	High	[K].LMLSTSEYSQSPK.[M]	1xOxidation [M2]; 1xPhospho [S11(100)]	8.9357e-05	6.0457e-05	1	1	1	Q12888	Q12888 [515-527]	Q12888 1xPhospho [S525(100)]	0	1566.67572	High	High	6.302e-05	7.411e-05	4.05
False	High	[K].LMNEDPMYSMYAK.[L]		2.82711e-05	6.0457e-05	1	1	1	Q92783	Q92783 [374-386]		0	1592.67935	High	High	6.302e-05	2.165e-05	3.09
False	High	[K].LMNEDPMYSMYAK.[L]	1xOxidation [M]	5.11876e-05	6.0457e-05	1	1	3	Q92783	Q92783 [374-386]		0	1608.67426	High	High	6.302e-05	4.071e-05	2.6
False	High	[K].IMNMIEEIKTPASTPVSGTPQASPMIER.[S]	1xPhospho [S23(100)]	3.5325e-05	6.0457e-05	1	1	2	Q9UHR4	Q9UHR4 [239-266]	Q9UHR4 1xPhospho [S261(100)]	1	3108.48152	High	High	6.302e-05	2.744e-05	4.51
False	High	[R].IMNTFSVVPSPK.[V]	1xPhospho [S10(100)]	4.73456e-05	6.0457e-05	3	4	1	Q13509; P04350; P07437	Q13509 [163-174]; P04350 [163-174]; P07437 [163-174]	Q13509 1xPhospho [S172(100)]; P04350 1xPhospho [S172(100)]; P07437 1xPhospho [S172(100)]	0	1399.66912	High	High	6.302e-05	3.746e-05	3.38
False	High	[K].VKVGKEDSSSTEFVEK.[R]	1xPhospho [S/T]	5.81265e-05	6.0457e-05	1	1	1	O60749	O60749 [219-234]		2	1848.86267	High	High	6.302e-05	4.667e-05	3.74
False	High	[K].IMQSSSEVGYDAMAGDFVNMVEK.[G]	1xOxidation [M13]; 1xDehydrated [S5(99.2)]	0.000103924	6.0457e-05	1	1	1	P10809	P10809 [494-516]	P10809 1xDehydrated [S498(99.2)]	0	2506.09347	High	High	6.302e-05	8.726e-05	4.22
False	High	[K].IMQSSSEVGYDAMAGDFVNMVEK.[G]		9.51558e-07	6.0457e-05	1	1	2	P10809	P10809 [494-516]		0	2508.10912	High	High	6.302e-05	6.067e-07	5.17
False	High	[K].IMQSSSEVGYDAMAGDFVNMVEK.[G]	1xOxidation [M]	2.39058e-07	6.0457e-05	1	1	8	P10809	P10809 [494-516]		0	2524.10404	High	High	6.302e-05	1.419e-07	4.93
False	High	[K].LMSMPVMTVDYSK.[T]		8.59157e-05	6.0457e-05	1	1	1	Q9BYW2	Q9BYW2 [760-772]		0	1501.70992	High	High	6.302e-05	7.096e-05	2.44
False	High	[K].VKTSTVDLPIENQLLWQIDR.[E]		1.38948e-05	6.0457e-05	1	1	1	P34932	P34932 [572-591]		1	2368.28709	High	High	6.302e-05	1.022e-05	3.71
False	High	[R].VKTSQPPVPQGEAEEDSQGKEGPSGSGDSQLSASSR.[S]	1xPhospho [S17(100)]	4.08614e-06	6.0457e-05	1	1	1	Q12789	Q12789 [723-758]	Q12789 1xPhospho [S739(100)]	2	3693.65117	High	High	6.302e-05	2.817e-06	3.88
False	High	[K].VLADTKELVSSKVSGAQEMVSSAK.[D]	1xPhospho [S14(100)]	2.99436e-05	6.0457e-05	1	1	1	O60664	O60664 [117-140]	O60664 1xPhospho [S130(100)]	2	2544.26266	High	High	6.302e-05	2.299e-05	3.85
False	High	[R].IMEETSGMEEEEEEESIAAVPGRR.[G]	1xPhospho [S6(99.3)]	2.20985e-06	6.0457e-05	1	1	1	Q9UIF9	Q9UIF9 [1046-1069]	Q9UIF9 1xPhospho [S1051(99.3)]	1	2788.1689	High	High	6.302e-05	1.475e-06	5.69
False	High	[K].VLAEDEELYGDFEDLETGDVHK.[G]		1.70287e-05	6.0457e-05	1	1	1	Q14692	Q14692 [772-793]		0	2523.14093	High	High	6.302e-05	1.265e-05	2.86
False	High	[R].IMEETSGMEEEEEEESIAAVPGR.[R]		0.000107541	6.0457e-05	1	1	1	Q9UIF9	Q9UIF9 [1046-1068]		0	2552.10145	High	High	6.302e-05	9.054e-05	2.96
False	High	[R].VLAPASTLQSSYQIPTENSMTAR.[N]		1.33462e-05	6.0457e-05	1	1	2	Q14126	Q14126 [1050-1072]		0	2465.23406	High	High	6.302e-05	9.785e-06	4.21
False	High	[R].LLTPTHSFLAR.[S]		9.60119e-05	6.0457e-05	1	1	1	Q14244	Q14244 [229-239]		0	1255.71573	High	High	6.302e-05	8.008e-05	2.53
False	High	[R].ILTVEDHYYEGGIGEAVSSAVVGEPGITVTHLAVNRVPR.[S]		1.8615e-07	6.0457e-05	1	1	3	P29401	P29401 [556-594]		1	4105.13528	High	High	6.302e-05	1.09e-07	6.58
False	High	[K].IITVEKHPDADSLYVEK.[I]	1xPhospho [S/Y/T]	9.87911e-05	6.0457e-05	1	1	1	P54577	P54577 [375-391]		1	2036.99401	High	High	6.302e-05	8.254e-05	2.63
False	High	[R].ILTVTPSNQLQGLPLTPPVVVTHGVQIVHSSGELFQEYR.[Y]		5.15519e-07	6.0457e-05	1	1	2	Q96T58	Q96T58 [3269-3307]		0	4254.29212	High	High	6.302e-05	3.187e-07	4.66
False	High	[K].VLAGETLSVNDPPDVLDR.[Q]		0.000115088	6.0457e-05	1	1	1	Q12906	Q12906 [183-200]		0	1909.98655	High	High	6.302e-05	9.76e-05	3.05
False	High	[K].VLAGDKNFITAEELR.[R]		8.25916e-05	6.0457e-05	1	1	1	O43707	O43707 [854-868]		1	1675.90136	High	High	6.302e-05	6.805e-05	3.02
False	High	[R].LIVDEAINEDNSVVSLSQPK.[M]		1.86445e-08	6.0457e-05	1	1	2	P55072	P55072 [26-45]		0	2170.12377	High	High	6.302e-05	9.678e-09	5.34
False	High	[K].IIVDELKQEVISTSSK.[A]		8.41517e-05	6.0457e-05	1	1	1	P63244	P63244 [265-280]		1	1788.99532	High	High	6.302e-05	6.937e-05	2.42
False	High	[K].LLVDVDESTLSPEEQKER.[K]	1xPhospho [S11(100)]	3.69255e-06	6.0457e-05	1	1	1	O75533	O75533 [478-495]	O75533 1xPhospho [S488(100)]	1	2167.0166	High	High	6.302e-05	2.53e-06	5.91
False	High	[R].LLVPTQYVGAIIGK.[E]		0.000105189	6.0457e-05	1	1	3	Q9NZI8	Q9NZI8 [200-213]		0	1471.88828	High	High	6.302e-05	8.841e-05	2.35
False	High	[K].VKSPVSLTAHSLIGASPK.[Q]	1xPhospho [S3(100)]	1.86184e-05	6.0457e-05	1	1	1	P28749	P28749 [747-764]	P28749 1xPhospho [S749(100)]	1	1871.99904	High	High	6.302e-05	1.392e-05	3.07
False	High	[R].LLVPTQYVGAIIGKEGATIR.[N]		3.74826e-05	6.0457e-05	1	1	1	Q9NZI8	Q9NZI8 [200-219]		1	2099.2223	High	High	6.302e-05	2.918e-05	2.73
False	High	[R].ILWVDENNLTAHVEAGITGQELER.[Q]		5.61623e-05	6.0457e-05	1	1	1	O00116	O00116 [266-289]		0	2707.36858	High	High	6.302e-05	4.489e-05	2.94
False	High	[K].LLYDLADQLHAAVGASR.[A]		6.71724e-06	6.0457e-05	1	1	1	P13804	P13804 [233-249]		0	1812.96027	High	High	6.302e-05	4.753e-06	3.43
False	High	[R].IIYDSDSESEETLQVK.[N]	2xPhospho [S5(100); S7(99.5)]	1.86599e-05	6.0457e-05	1	1	4	P35251	P35251 [65-80]	P35251 2xPhospho [S69(100); S71(99.5)]	0	2015.81341	High	High	6.302e-05	1.394e-05	4.33
False	High	[K].LLYDTFSAFGVILQTPK.[I]		9.56204e-05	6.0457e-05	1	1	3	Q15427	Q15427 [115-131]		0	1913.04188	High	High	6.302e-05	7.96e-05	2.51
False	High	[K].VLAEDEELYGDFEDLETGDVHKGK.[S]		3.82875e-07	6.0457e-05	1	1	3	Q14692	Q14692 [772-795]		1	2708.25736	High	High	6.302e-05	2.331e-07	5.78
False	High	[K].IIYEPHPQLTR.[N]		6.56556e-05	6.0457e-05	1	1	3	Q96BY7	Q96BY7 [262-272]		0	1366.74776	High	High	6.302e-05	5.313e-05	2.55
False	High	[K].IIYLNQLLQEDSLNVADLTSLR.[A]		2.82711e-05	6.0457e-05	1	1	1	Q9UL46	Q9UL46 [40-61]		0	2531.37154	High	High	6.302e-05	2.168e-05	3.3
False	High	[K].LIYLVPEKQLLNER.[I]		1.72584e-05	6.0457e-05	1	1	1	Q9NZM3	Q9NZM3 [551-564]		1	1728.00543	High	High	6.302e-05	1.286e-05	2.87
False	High	[R].IMDPNIVGSEHYDVAR.[G]		1.1986e-05	6.0457e-05	1	1	1	P06576	P06576 [407-422]		0	1815.86941	High	High	6.302e-05	8.748e-06	3.28
False	High	[R].LMEEDELPSWIIKDDAEVER.[L]		7.51598e-06	6.0457e-05	2	2	1	P51532; P51531	P51532 [1337-1356]; P51531 [1274-1293]		1	2417.15408	High	High	6.302e-05	5.345e-06	2.85
False	High	[R].LMEEIMSEKENK.[T]		8.45019e-05	6.0457e-05	1	1	1	P17844	P17844 [332-343]		1	1480.70219	High	High	6.302e-05	6.967e-05	2.47
False	High	[K].VLAEDEELYGDFEDLETGDVHKGK.[S]	1xPhospho [Y9(100)]	2.35001e-09	6.0457e-05	1	1	3	Q14692	Q14692 [772-795]	Q14692 1xPhospho [Y780(100)]	1	2788.22369	High	High	6.302e-05	1.096e-09	6.19
False	High	[R].LMTGDTYTAHAGAK.[F]		5.58632e-06	6.0457e-05	2	2	2	P00519; P42684	P00519 [387-400]; P42684 [433-446]		0	1436.68384	High	High	6.302e-05	3.909e-06	3.37
False	High	[R].LMTGDTYTAHAGAK.[F]	1xOxidation [M2]	6.66399e-05	6.0457e-05	2	2	1	P00519; P42684	P00519 [387-400]; P42684 [433-446]		0	1452.67875	High	High	6.302e-05	5.399e-05	2.93
False	High	[R].LMTPKPVSIATNR.[S]		1.15639e-05	6.0457e-05	1	1	1	P49790	P49790 [367-379]		0	1427.8039	High	High	6.302e-05	8.428e-06	3.06
False	High	[K].VKPPPSPTTEGPSLQPDLAPEEAAGTQRPK.[N]	1xPhospho [S/T]	2.75913e-05	6.0457e-05	1	1	1	Q9Y2D5	Q9Y2D5 [773-802]		0	3175.5671	High	High	6.302e-05	2.108e-05	4.63
False	High	[R].LNLVEAFVEDAELR.[Q]		6.46846e-05	6.0457e-05	1	1	2	P43246	P43246 [360-373]		0	1617.84826	High	High	6.302e-05	5.231e-05	2.64
False	High	[R].INNEIDQLMNQMQQIETQQR.[K]		6.27824e-05	6.0457e-05	1	1	1	Q9UQE7	Q9UQE7 [707-726]		0	2474.17623	High	High	6.302e-05	5.063e-05	2.68
False	High	[K].INNVIDNLIVAPGTFEVQIEEVR.[Q]		1.00857e-05	6.0457e-05	1	1	1	Q12905	Q12905 [81-103]		0	2582.38244	High	High	6.302e-05	7.296e-06	4.18
False	High	[R].LNQDQLDAVSKYQEVTNNLEFAK.[E]		1.83303e-06	6.0457e-05	1	1	1	Q14444	Q14444 [88-110]		1	2667.32605	High	High	6.302e-05	1.209e-06	4.66
False	High	[K].VKPASPVAQPKEEAKTETEFPDEDEETR.[L]	1xPhospho [S5(100)]	1.72098e-06	6.0457e-05	1	1	2	Q96EV2	Q96EV2 [761-788]	Q96EV2 1xPhospho [S765(100)]	2	3237.48349	High	High	6.302e-05	1.133e-06	5.93
False	High	[R].LNSELQQQLKDVLEER.[I]	1xPhospho [S3(100)]	4.10932e-05	6.0457e-05	1	1	1	Q96D71	Q96D71 [765-780]	Q96D71 1xPhospho [S767(100)]	1	2021.99033	High	High	6.302e-05	3.22e-05	3.03
False	High	[R].LNSKPQDLTDAYGPPSNFLEIDIFNPQTVGVGR.[A]		1.01125e-06	6.0457e-05	1	1	1	Q9UMY4	Q9UMY4 [12-44]		0	3602.81255	High	High	6.302e-05	6.467e-07	5.42
False	High	[K].VKPAPLEIKPLPEWEELQAPVRSPITR.[S]	1xPhospho [S23(100)]	9.98001e-05	6.0457e-05	1	1	1	Q13480	Q13480 [529-555]	Q13480 1xPhospho [S551(100)]	1	3173.71225	High	High	6.302e-05	8.342e-05	4.89
False	High	[K].LNSSGSSEDSFVEIR.[M]		2.23479e-05	6.0457e-05	1	1	1	Q96CV9	Q96CV9 [168-182]		0	1626.76057	High	High	6.302e-05	1.688e-05	2.96
False	High	[K].VKLNFDMTASPK.[I]	1xPhospho [S10(100)]	3.48621e-05	6.0457e-05	1	1	4	Q9ULU4	Q9ULU4 [397-408]	Q9ULU4 1xPhospho [S406(100)]	1	1430.67493	High	High	6.302e-05	2.701e-05	3.51
False	High	[K].LNINPEDGMADYSDPSYVK.[Q]		6.45821e-07	6.0457e-05	1	1	2	Q99459	Q99459 [448-466]		0	2127.95393	High	High	6.302e-05	4.038e-07	3.9
False	High	[R].LNSVQSSERPLFLVHPIEGSTTVFHSLASR.[L]	1xPhospho [S3(100)]	4.45998e-08	6.0457e-05	1	1	1	P49327	P49327 [2234-2263]	P49327 1xPhospho [S2236(100)]	0	3388.70493	High	High	6.302e-05	2.427e-08	6.52
False	High	[K].LNTLEPLEDQDLPMNELDESEEEEMITVVLEEAKEK.[W]	1xOxidation [M14]; 1xPhospho [S20(100)]	4.05577e-05	6.0457e-05	1	1	1	Q96GA3	Q96GA3 [312-347]	Q96GA3 1xPhospho [S331(100)]	1	4297.93907	High	High	6.302e-05	3.176e-05	3.74
False	High	[R].INVDIPEEANQNLSFGATER.[W]		5.33323e-05	6.0457e-05	1	1	1	Q9H9A6	Q9H9A6 [58-77]		0	2217.07822	High	High	6.302e-05	4.256e-05	2.64
False	High	[K].LNVEPDYLEVLEK.[Q]		4.32095e-05	6.0457e-05	1	1	1	O94991	O94991 [939-951]		0	1560.81557	High	High	6.302e-05	3.399e-05	2.89
False	High	[R].LNVLEKSSPGHR.[A]	1xPhospho [S8(99.7)]	3.04773e-05	6.0457e-05	1	1	5	P29692	P29692 [112-123]	P29692 1xPhospho [S119(99.7)]	1	1416.6995	High	High	6.302e-05	2.345e-05	3.07
False	High	[K].LNYVPLEKQEEER.[Q]		3.27062e-05	6.0457e-05	1	1	1	Q7L014	Q7L014 [908-920]		1	1646.83843	High	High	6.302e-05	2.526e-05	3.07
False	High	[R].LPAFLDNHNYAK.[S]		2.15577e-06	6.0457e-05	1	1	2	Q92560	Q92560 [357-368]		0	1402.71138	High	High	6.302e-05	1.434e-06	3.78
False	High	[K].IPAFLNVVDIAGLVK.[G]		5.80019e-05	6.0457e-05	1	1	3	Q9NTK5	Q9NTK5 [84-98]		0	1568.94104	High	High	6.302e-05	4.653e-05	2.23
False	High	[R].IPAKLSPTQLR.[R]	1xPhospho [S6(100)]	9.21584e-05	6.0457e-05	1	1	2	Q9UNS1	Q9UNS1 [1082-1092]	Q9UNS1 1xPhospho [S1087(100)]	1	1303.71336	High	High	6.302e-05	7.664e-05	3.88
False	High	[R].VKLESPTVSTLTPSSPGKLLTR.[S]	1xPhospho [S15(99.4)]	2.85e-07	6.0457e-05	1	1	1	Q96C36	Q96C36 [290-311]	Q96C36 1xPhospho [S304(99.4)]	2	2391.28947	High	High	6.302e-05	1.705e-07	5.83
False	High	[R].LPATAAEPEAAVISNGEH.[-]		2.81463e-05	6.0457e-05	1	1	1	Q01581	Q01581 [503-520]		0	1776.87627	High	High	6.302e-05	2.156e-05	3.02
False	High	[R].VKLESPTVSTLTPSSPGK.[L]	1xPhospho [S15(99.4)]	8.89892e-05	6.0457e-05	1	1	2	Q96C36	Q96C36 [290-307]	Q96C36 1xPhospho [S304(99.4)]	1	1907.97255	High	High	6.302e-05	7.375e-05	2.64
False	High	[K].LNTLEPLEDQDLPMNELDESEEEEMITVVLEEAKEK.[W]	1xPhospho [S20(100)]	1.76873e-05	6.0457e-05	1	1	1	Q96GA3	Q96GA3 [312-347]	Q96GA3 1xPhospho [S331(100)]	1	4281.94415	High	High	6.302e-05	1.317e-05	3.89
False	High	[R].IITITGTQDQIQNAQYLLQNSVK.[Q]		4.76175e-06	6.0457e-05	1	1	5	P61978	P61978 [434-456]		0	2589.38826	High	High	6.302e-05	3.306e-06	5.2
False	High	[R].LNLELYGELEELPEDKRK.[T]		1.42728e-05	6.0457e-05	1	1	1	Q8IWP9	Q8IWP9 [219-236]		2	2188.14959	High	High	6.302e-05	1.051e-05	3.25
False	High	[K].LNHVAAGLVSPSLKSDTSSKEIEEAMK.[R]	1xPhospho [S10(100)]	7.76892e-07	6.0457e-05	1	1	1	Q05519	Q05519 [198-224]	Q05519 1xPhospho [S207(100)]	2	2921.43258	High	High	6.302e-05	4.899e-07	6.54
False	High	[K].LNAGYSNTATEWSQPR.[F]		2.07946e-06	6.0457e-05	1	1	1	O75717	O75717 [841-856]		0	1794.84055	High	High	6.302e-05	1.382e-06	3.9
False	High	[K].LNDHFPLVVWQTGSGTQTNMNVNEVISNR.[A]		1.11316e-05	6.0457e-05	1	1	1	P07954	P07954 [132-160]		0	3270.59603	High	High	6.302e-05	8.093e-06	3.8
False	High	[R].LNDNVFATPSPIIQQLEK.[S]		4.15102e-06	6.0457e-05	1	1	3	Q8IX90	Q8IX90 [258-275]		0	2027.08078	High	High	6.302e-05	2.86e-06	4.18
False	High	[R].VKSPGGPGSHVR.[Q]	1xPhospho [S3(100)]	9.33002e-05	6.0457e-05	1	1	1	O75382	O75382 [435-446]	O75382 1xPhospho [S437(100)]	1	1257.60996	High	High	6.302e-05	7.755e-05	2.19
False	High	[K].INEAFIEMATTEDAQAAVDYYTTTPALVFGKPVR.[V]	1xOxidation [M8]	6.99701e-05	6.0457e-05	1	1	2	P43243	P43243 [434-467]		0	3748.84147	High	High	6.302e-05	5.685e-05	3.27
False	High	[K].INEAIVAVQAIIADPK.[T]		0.000112153	6.0457e-05	1	1	2	Q9Y224	Q9Y224 [219-234]		0	1664.95815	High	High	6.302e-05	9.484e-05	3.03
False	High	[K].INEELESQYQQSMDSK.[L]		5.79611e-07	6.0457e-05	1	1	2	O00193	O00193 [76-91]		0	1928.85421	High	High	6.302e-05	3.603e-07	4.77
False	High	[K].INEELESQYQQSMDSK.[L]	1xPhospho [Y9(99.5)]	5.97618e-06	6.0457e-05	1	1	2	O00193	O00193 [76-91]	O00193 1xPhospho [Y84(99.5)]	0	2008.82054	High	High	6.302e-05	4.195e-06	3.75
False	High	[K].LNEGVVEFASYGDLK.[N]		7.12143e-06	6.0457e-05	1	1	1	Q13243	Q13243 [144-158]		0	1640.81663	High	High	6.302e-05	5.052e-06	3.03
False	High	[K].LNEGVVEFASYGDLKNAIEK.[L]		3.98622e-06	6.0457e-05	1	1	1	Q13243	Q13243 [144-163]		1	2196.11829	High	High	6.302e-05	2.742e-06	4.03
False	High	[K].INEKPQVIADYESGR.[A]		3.09788e-06	6.0457e-05	1	1	2	O60869	O60869 [99-113]		0	1718.87079	High	High	6.302e-05	2.1e-06	3.96
False	High	[R].INKTSPVTASDPAGPSYAAATLQASSAASSASPVSR.[A]	1xPhospho [T/S/Y]	1.50001e-06	6.0457e-05	1	1	1	P18887	P18887 [195-230]		1	3498.67481	High	High	6.302e-05	9.791e-07	6.22
False	High	[R].LNEQYEHASIHLWDLLEGK.[E]		0.000106895	6.0457e-05	1	1	2	Q14444	Q14444 [203-221]		0	2295.14042	High	High	6.302e-05	8.993e-05	2.41
False	High	[K].LNFDMTASPK.[I]	1xPhospho [S8(100)]	5.68915e-05	6.0457e-05	1	1	1	Q9ULU4	Q9ULU4 [399-408]	Q9ULU4 1xPhospho [S406(100)]	0	1203.51155	High	High	6.302e-05	4.559e-05	3.33
False	High	[K].LNGPGENVSEDEAQSSNQR.[K]	1xPhospho [S9(100)]	1.06435e-05	6.0457e-05	1	1	1	Q659C4	Q659C4 [52-70]	Q659C4 1xPhospho [S60(100)]	0	2110.86731	High	High	6.302e-05	7.705e-06	3.57
False	High	[K].LNGPQDHSHLLYSTIPR.[M]		1.75623e-06	6.0457e-05	1	1	3	O60716	O60716 [85-101]		0	1948.00353	High	High	6.302e-05	1.158e-06	4.65
False	High	[K].LNGQQAALASQYR.[A]		2.85224e-05	6.0457e-05	1	1	1	Q9Y520	Q9Y520 [230-242]		0	1419.7339	High	High	6.302e-05	2.187e-05	2.8
False	High	[R].INHTVILDDPFDDPPDLLIPDRSPEPTR.[E]		1.3794e-07	6.0457e-05	1	1	1	Q8WUA2	Q8WUA2 [156-183]		1	3197.61133	High	High	6.302e-05	7.951e-08	4.03
False	High	[R].INHTVILDDPFDDPPDLLIPDRSPEPTR.[E]	1xPhospho [S23(100)]	4.71909e-06	6.0457e-05	1	1	4	Q8WUA2	Q8WUA2 [156-183]	Q8WUA2 1xPhospho [S178(100)]	1	3277.57766	High	High	6.302e-05	3.273e-06	5.41
False	High	[R].INHTVILDDPFDDPPDLLIPDRSPEPTREQLDSGR.[I]		3.64301e-06	6.0457e-05	1	1	1	Q8WUA2	Q8WUA2 [156-190]		2	3982.97811	High	High	6.302e-05	2.494e-06	4.98
False	High	[R].INHTVILDDPFDDPPDLLIPDRSPEPTREQLDSGR.[I]	1xPhospho [S23(100)]	2.26982e-07	6.0457e-05	1	1	4	Q8WUA2	Q8WUA2 [156-190]	Q8WUA2 1xPhospho [S178(100)]	2	4062.94444	High	High	6.302e-05	1.344e-07	7.73
False	High	[K].LNHVAAGLVSPSLK.[S]		1.9656e-06	6.0457e-05	1	1	3	Q05519	Q05519 [198-211]		0	1405.81617	High	High	6.302e-05	1.302e-06	3.49
False	High	[K].LNHVAAGLVSPSLK.[S]	1xPhospho [S10(100)]	8.2781e-06	6.0457e-05	1	1	5	Q05519	Q05519 [198-211]	Q05519 1xPhospho [S207(100)]	0	1485.78251	High	High	6.302e-05	5.917e-06	4.71
False	High	[K].LNHVAAGLVSPSLKSDTSSKEIEEAMK.[R]		4.08246e-05	6.0457e-05	1	1	2	Q05519	Q05519 [198-224]		2	2841.46625	High	High	6.302e-05	3.2e-05	2.34
False	High	[R].INFDKYHPGYFGK.[V]		8.29361e-05	6.0457e-05	1	1	1	P46776	P46776 [43-55]		1	1585.77979	High	High	6.302e-05	6.83e-05	2.59
False	High	[R].IPDEIIDMVKEEVVAK.[G]		1.55038e-05	6.0457e-05	1	1	1	Q9Y4Z0	Q9Y4Z0 [71-86]		1	1827.97723	High	High	6.302e-05	1.148e-05	3.18
False	High	[R].VLAPASTLQSSYQIPTENSMTAR.[N]	1xPhospho [S/Y/T]	1.2285e-05	6.0457e-05	1	1	1	Q14126	Q14126 [1050-1072]		0	2545.20039	High	High	6.302e-05	8.973e-06	4.42
False	High	[R].IITGPAPVLPPAALRTPTPAGPTIMPLIR.[Q]		5.85019e-05	6.0457e-05	1	1	2	Q96PU8	Q96PU8 [228-256]		1	2931.72162	High	High	6.302e-05	4.691e-05	2.78
False	High	[K].VIEASDVVLEVLDAR.[D]		4.42099e-06	6.0457e-05	1	1	3	Q9BVP2	Q9BVP2 [137-151]		0	1627.89013	High	High	6.302e-05	3.059e-06	3.81
False	High	[K].VLEALELYNKLVNEAPVYSVYSK.[L]		6.97246e-07	6.0457e-05	1	1	3	O75886	O75886 [354-376]		1	2641.41235	High	High	6.302e-05	4.374e-07	4.77
False	High	[R].LLQALVEENIISPMEDSPIPDMSGK.[E]	1xPhospho [S12(100)]	0.000108407	6.0457e-05	1	1	1	O75528	O75528 [264-288]	O75528 1xPhospho [S275(100)]	0	2806.32903	High	High	6.302e-05	9.126e-05	2.51
False	High	[R].LLQALVEENIISPMEDSPIPDMSGKESGADGASTSPR.[N]	1xPhospho [S/T]	5.21932e-05	6.0457e-05	1	1	1	O75528	O75528 [264-300]		1	3921.81335	High	High	6.302e-05	4.152e-05	4.74
False	High	[R].VLDTSSLTQSAPASPTNK.[G]	1xPhospho [S/T]	2.90314e-05	6.0457e-05	1	1	2	Q8N122	Q8N122 [850-867]		0	1896.89503	High	High	6.302e-05	2.225e-05	4.06
False	High	[K].LLQDFFNGKELNK.[S]		6.49455e-06	6.0457e-05	1	3	1	P11142	P11142 [349-361]		1	1565.83222	High	High	6.302e-05	4.581e-06	3.93
False	High	[R].LLQDSSSPVDLAK.[L]		5.95139e-05	6.0457e-05	1	1	1	Q15596	Q15596 [693-705]		0	1372.73184	High	High	6.302e-05	4.78e-05	2.82
False	High	[R].LLQDSVDFSLADAINTEFK.[N]		2.02794e-07	6.0457e-05	1	1	3	P08670	P08670 [79-97]		0	2126.06519	High	High	6.302e-05	1.192e-07	4.81
False	High	[R].LLQDSVDFSLADAINTEFKNTR.[T]		5.10893e-07	6.0457e-05	1	1	1	P08670	P08670 [79-100]		1	2497.25691	High	High	6.302e-05	3.156e-07	4.0
False	High	[R].LLQDSVDFSLADAINTEFKNTR.[T]	1xPhospho [S5(100)]	1.41402e-07	6.0457e-05	1	1	1	P08670	P08670 [79-100]	P08670 1xPhospho [S83(100)]	1	2577.22324	High	High	6.302e-05	8.156e-08	4.12
False	High	[R].ILQEAQNLMALTNVDTPLKGGLNTPLHESDFSGVTPQR.[Q]		2.44896e-08	6.0457e-05	1	1	1	Q99459	Q99459 [362-399]		1	4105.10227	High	High	6.302e-05	1.29e-08	7.19
False	High	[R].ILQEKLDQPVSAPPSPR.[D]	1xPhospho [S15(100)]	1.43716e-06	6.0457e-05	1	1	5	Q16204	Q16204 [230-246]	Q16204 1xPhospho [S244(100)]	1	1954.99977	High	High	6.302e-05	9.37e-07	5.51
False	High	[K].IIQEQDAGLDALSSIISR.[Q]		9.08417e-05	6.0457e-05	1	1	1	Q9UNK0	Q9UNK0 [147-164]		0	1929.02875	High	High	6.302e-05	7.532e-05	2.63
False	High	[R].LLQETELVEPLTPSGAMPNQAQMR.[I]		1.00406e-05	6.0457e-05	1	1	1	P04626	P04626 [690-713]		0	2653.3324	High	High	6.302e-05	7.253e-06	3.61
False	High	[K].IIQGQGVDEPLSETGFKQAAAAGIFLNNVK.[F]		3.76474e-05	6.0457e-05	1	1	1	Q9NQ88	Q9NQ88 [21-50]		1	3115.64224	High	High	6.302e-05	2.934e-05	2.89
False	High	[K].LIQLMEEIMAEKENK.[T]		5.43775e-05	6.0457e-05	1	1	1	Q92841	Q92841 [406-420]		1	1818.93398	High	High	6.302e-05	4.338e-05	2.56
False	High	[R].ILQLMPQLSPTPSMMPSPNSHAAGFK.[G]		1.24234e-05	6.0457e-05	1	1	1	Q9UGU0	Q9UGU0 [411-436]		0	2780.39322	High	High	6.302e-05	9.081e-06	3.26
False	High	[K].LLQLVEDRGSGR.[S]		5.66475e-05	6.0457e-05	1	1	1	P17844	P17844 [471-482]		1	1342.74374	High	High	6.302e-05	4.534e-05	3.11
False	High	[K].ILQMAEGIDIGEMPSYDLVLSKPSK.[G]		2.34676e-05	6.0457e-05	1	1	1	O15226	O15226 [4-28]		0	2734.40417	High	High	6.302e-05	1.779e-05	3.03
False	High	[K].ILQMAEGIDIGEMPSYDLVLSKPSKGQK.[R]		2.13102e-07	6.0457e-05	1	1	1	O15226	O15226 [4-31]		1	3047.57917	High	High	6.302e-05	1.258e-07	5.51
False	High	[K].ILQMAEGIDIGEMPSYDLVLSKPSKGQK.[R]	1xOxidation [M13]	1.08848e-05	6.0457e-05	1	1	1	O15226	O15226 [4-31]		1	3063.57408	High	High	6.302e-05	7.897e-06	3.99
False	High	[K].ILQMAEGIDIGEMPSYDLVLSKPSKGQKR.[H]		4.79663e-05	6.0457e-05	1	1	1	O15226	O15226 [4-32]		2	3203.68028	High	High	6.302e-05	3.797e-05	2.32
False	High	[K].LLQQQQAVPVPPAPSSPPPLWAGLAK.[Q]	1xPhospho [S16(100)]	9.73242e-07	6.0457e-05	1	1	3	O75420	O75420 [741-766]	O75420 1xPhospho [S756(100)]	0	2770.46916	High	High	6.302e-05	6.222e-07	6.15
False	High	[R].VLEDDPEAAYTTR.[G]		1.19057e-05	6.0457e-05	2	3	1	P54764; P29320	P54764 [770-782]; P29320 [770-782]		0	1479.69618	High	High	6.302e-05	8.687e-06	3.24
False	High	[K].LIPSVGSPASSTPLPPDGTGPNSTPNNR.[A]	1xPhospho [S4(95.7)]	3.65084e-05	6.0457e-05	1	1	2	O00512	O00512 [285-312]	O00512 1xPhospho [S288(95.7)]	0	2810.33564	High	High	6.302e-05	2.841e-05	4.18
False	High	[R].VLEDDPEAAYTTR.[G]	1xPhospho [T11(99.2)]	1.80863e-05	6.0457e-05	2	3	1	P54764; P29320	P54764 [770-782]; P29320 [770-782]	P54764 1xPhospho [T780(99.2)]; P29320 1xPhospho [T780(99.2)]	0	1559.66251	High	High	6.302e-05	1.348e-05	3.03
False	High	[R].VIEDDPEAVYTTTGGKIPVR.[W]		5.40502e-07	6.0457e-05	1	1	1	Q15375	Q15375 [782-801]		1	2160.11829	High	High	6.302e-05	3.348e-07	3.66
False	High	[R].ILLPSFQDSEDDDDILPNMDKNPTTPSSVIFPLVK.[T]		6.31856e-05	6.0457e-05	1	1	1	Q6P0N0	Q6P0N0 [1000-1034]		1	3900.94633	High	High	6.302e-05	5.103e-05	4.22
False	High	[R].ILLPSFQDSEDDDDILPNMDKNPTTPSSVIFPLVK.[T]	1xPhospho [S9(99.3)]	2.52511e-05	6.0457e-05	1	1	1	Q6P0N0	Q6P0N0 [1000-1034]	Q6P0N0 1xPhospho [S1008(99.3)]	1	3980.91266	High	High	6.302e-05	1.921e-05	3.81
False	High	[K].VLEILYEFPR.[V]		6.26486e-05	6.0457e-05	1	1	4	Q7Z5L2	Q7Z5L2 [213-222]		0	1278.70925	High	High	6.302e-05	5.054e-05	2.55
False	High	[R].LLLPVAEYFSGVQLPPHLSPFVTEKEGDYVPPEKLK.[L]		8.22485e-05	6.0457e-05	1	1	4	O00541	O00541 [406-441]		2	4037.16742	High	High	6.302e-05	6.765e-05	2.9
False	High	[K].ILLVDSPGMGNADDEQQEEGTSSK.[Q]	1xPhospho [S6(100)]	9.62158e-06	6.0457e-05	1	1	1	Q9UKN8	Q9UKN8 [606-629]	Q9UKN8 1xPhospho [S611(100)]	0	2600.10695	High	High	6.302e-05	6.927e-06	4.47
False	High	[K].ILIVTQTPHYMR.[R]		4.38138e-06	6.0457e-05	1	1	3	Q6PKG0	Q6PKG0 [643-654]		0	1471.80898	High	High	6.302e-05	3.028e-06	3.83
False	High	[K].ILNAHMDSLQWIDQNSALLQR.[K]		6.73512e-05	6.0457e-05	1	1	1	P37198	P37198 [477-497]		0	2466.2558	High	High	6.302e-05	5.461e-05	3.46
False	High	[K].ILNDLSSDAPGVPR.[I]		3.16424e-05	6.0457e-05	1	1	1	P16220	P16220 [137-150]		0	1453.76453	High	High	6.302e-05	2.437e-05	3.2
False	High	[K].VIEEVSDMFAFIAR.[C]		3.87128e-06	6.0457e-05	1	1	2	P48147	P48147 [689-702]		0	1626.8196	High	High	6.302e-05	2.658e-06	3.34
False	High	[R].IINEPTAAAIAYGLDK.[KRG]		1.41141e-05	6.0457e-05	2	4	2	P11142; P11021	P11142 [172-187]; P11021 [198-213]		0	1659.89521	High	High	6.302e-05	1.04e-05	3.51
False	High	[R].IINEPTAAAIAYGLDKK.[GV]		7.13745e-06	6.0457e-05	1	2	1	P11142	P11142 [172-188]		1	1787.99018	High	High	6.302e-05	5.068e-06	3.95
False	High	[R].ILQQSVVKTYEDMTLEELEDHEDEFNEEDER.[A]		1.94732e-07	6.0457e-05	1	1	1	Q9H2J4	Q9H2J4 [39-69]		1	3812.69671	High	High	6.302e-05	1.144e-07	6.51
False	High	[R].IINEPTAAAIAYGLDR.[RT]		8.79396e-07	6.0457e-05	1	2	2	P0DMV9	P0DMV9 [172-187]		0	1687.90136	High	High	6.302e-05	5.587e-07	4.83
False	High	[K].VLEDSDLKKSDIDEIVLVGGSTR.[I]		7.4229e-05	6.0457e-05	1	1	1	P11021	P11021 [345-367]		2	2488.31409	High	High	6.302e-05	6.067e-05	4.06
False	High	[R].LLPDITLLEPVEGEAAEELSR.[C]		1.95541e-05	6.0457e-05	1	1	2	O15160	O15160 [235-255]		0	2294.21258	High	High	6.302e-05	1.467e-05	2.96
False	High	[K].LIPDSIGKDIEK.[A]		6.33206e-05	6.0457e-05	1	1	1	P61247	P61247 [188-199]		1	1327.74676	High	High	6.302e-05	5.112e-05	2.48
False	High	[R].LLPEGEETLESDDEKDEHTSK.[K]	1xPhospho [S11(100)]	1.47928e-05	6.0457e-05	1	1	3	Q8N6N3	Q8N6N3 [148-168]	Q8N6N3 1xPhospho [S158(100)]	1	2481.05523	High	High	6.302e-05	1.091e-05	4.52
False	High	[K].IIPELVGSPTQSTSSR.[T]	1xPhospho [S8(99.5)]	5.62833e-05	6.0457e-05	1	1	2	Q9NSI6	Q9NSI6 [1468-1483]	Q9NSI6 1xPhospho [S1475(99.5)]	0	1751.85752	High	High	6.302e-05	4.508e-05	2.76
False	High	[R].LIPEMDQIFTEVEMTTLEK.[V]		3.8991e-05	6.0457e-05	1	1	2	Q9Y4L1	Q9Y4L1 [841-859]		0	2267.11855	High	High	6.302e-05	3.045e-05	2.23
False	High	[K].LLPEYPGVLSDVQEEK.[G]		2.86488e-05	6.0457e-05	1	1	1	P00374	P00374 [159-174]		0	1815.93747	High	High	6.302e-05	2.197e-05	3.38
False	High	[R].LLPIDGANDLFFQPPPLTPTSK.[V]		7.50138e-05	6.0457e-05	1	1	2	O60502	O60502 [692-713]		0	2381.27512	High	High	6.302e-05	6.131e-05	3.5
False	High	[K].LIPITGGNARSPEDQLGKHGEK.[Q]	1xPhospho [S11(100)]	2.22483e-06	6.0457e-05	1	1	2	Q9UK61	Q9UK61 [917-938]	Q9UK61 1xPhospho [S927(100)]	2	2397.19221	High	High	6.302e-05	1.483e-06	4.78
False	High	[R].LIPNATGTGTFSPGASPGSEAR.[T]	1xPhospho [S12(100)]	8.43267e-05	6.0457e-05	1	1	1	Q16512	Q16512 [522-543]	Q16512 1xPhospho [S533(100)]	0	2168.00195	High	High	6.302e-05	6.952e-05	3.33
False	High	[R].LLPQGTVIFEDISIEHFEGTVTK.[V]		6.63523e-07	6.0457e-05	1	1	6	O75534	O75534 [247-269]		0	2573.34975	High	High	6.302e-05	4.152e-07	3.85
False	High	[K].VIEEEWQQVDR.[Q]		6.19831e-05	6.0457e-05	1	1	1	P42166	P42166 [501-511]		0	1430.69103	High	High	6.302e-05	4.995e-05	3.39
False	High	[R].ILQQSVVKTYEDMTLEELEDHEDEFNEEDER.[A]	1xOxidation [M13]	7.92166e-05	6.0457e-05	1	1	2	Q9H2J4	Q9H2J4 [39-69]		1	3828.69163	High	High	6.302e-05	6.502e-05	3.32
False	High	[R].ILQQSVVKTYEDMTLEELEDHEDEFNEEDER.[A]	1xPhospho [T/Y/S]	4.97263e-07	6.0457e-05	1	1	1	Q9H2J4	Q9H2J4 [39-69]		1	3892.66304	High	High	6.302e-05	3.067e-07	5.26
False	High	[K].LLQTTNNSPMNSKPQQIK.[M]		9.83989e-06	6.0457e-05	1	1	1	O00178	O00178 [573-590]		0	2042.0699	High	High	6.302e-05	7.107e-06	4.08
False	High	[R].VLDEEEYIEGLQTVIQR.[D]		8.00388e-06	6.0457e-05	1	1	1	Q96DF8	Q96DF8 [37-53]		0	2034.03898	High	High	6.302e-05	5.707e-06	4.61
False	High	[R].LISPLASPADGVK.[S]	1xPhospho [S7(100)]	7.85565e-05	6.0457e-05	1	1	2	Q8WYP5	Q8WYP5 [2220-2232]	Q8WYP5 1xPhospho [S2226(100)]	0	1347.69196	High	High	6.302e-05	6.436e-05	3.54
False	High	[K].LLSPLRDTPPPQSLMVK.[I]	1xPhospho [S3(100)]	3.968e-05	6.0457e-05	1	1	2	P51825	P51825 [748-764]	P51825 1xPhospho [S750(100)]	1	1972.03371	High	High	6.302e-05	3.106e-05	3.08
False	High	[K].LLSPQMSGEEEDSDLAAK.[L]		1.50001e-06	6.0457e-05	1	1	2	P42858	P42858 [1868-1885]		0	1919.89026	High	High	6.302e-05	9.794e-07	3.68
False	High	[K].LLSPQMSGEEEDSDLAAK.[L]	1xPhospho [S7(100)]	1.28766e-05	6.0457e-05	1	1	2	P42858	P42858 [1868-1885]	P42858 1xPhospho [S1874(100)]	0	1999.85659	High	High	6.302e-05	9.426e-06	3.96
False	High	[R].LLSPRPSLLTPTGDPR.[A]	1xPhospho [S3(100)]	4.02924e-05	6.0457e-05	1	1	1	Q9Y618	Q9Y618 [937-952]	Q9Y618 1xPhospho [S939(100)]	0	1799.94153	High	High	6.302e-05	3.155e-05	4.71
False	High	[K].VLAVNQENEHLMEDYEK.[L]		3.31414e-05	6.0457e-05	1	1	1	O43707	O43707 [284-300]		0	2060.95935	High	High	6.302e-05	2.561e-05	3.19
False	High	[R].ILSQSTDSLNMR.[N]	1xPhospho [S5(99.7)]	8.64512e-05	6.0457e-05	1	1	3	Q92974	Q92974 [170-181]	Q92974 1xPhospho [S174(99.7)]	0	1444.65017	High	High	6.302e-05	7.14e-05	3.7
False	High	[R].LLSRASPATPAGHPVSGLLLR.[A]	1xPhospho [S/T]	1.75301e-05	6.0457e-05	1	1	1	Q9HCM7	Q9HCM7 [785-805]		1	2193.19036	High	High	6.302e-05	1.307e-05	3.63
False	High	[R].LLSRPQDALEGVVLSPSLEAR.[V]	1xPhospho [S15(100)]	3.32182e-06	6.0457e-05	1	1	2	Q9NVI7	Q9NVI7 [355-375]	Q9NVI7 1xPhospho [S369(100)]	0	2330.21155	High	High	6.302e-05	2.262e-06	5.04
False	High	[K].VLAQQGEYSEAIPILR.[A]		2.42909e-06	6.0457e-05	1	1	2	Q14318	Q14318 [315-330]		0	1786.96977	High	High	6.302e-05	1.627e-06	3.83
False	High	[K].LLSNSQTLGNDMLMNTPR.[A]	1xPhospho [S5(99.5)]	2.24975e-05	6.0457e-05	1	1	2	Q9BVW5	Q9BVW5 [218-235]	Q9BVW5 1xPhospho [S222(99.5)]	0	2084.95045	High	High	6.302e-05	1.699e-05	3.78
False	High	[R].LLSSESEDEEEFIPLAQR.[L]	1xPhospho [S6(98.5)]	6.92335e-05	6.0457e-05	1	1	2	Q96AY2	Q96AY2 [82-99]	Q96AY2 1xPhospho [S87(98.5)]	0	2171.9744	High	High	6.302e-05	5.625e-05	2.28
False	High	[K].ILSSMGNDDKSSIAGSEDAEPLAPPIKPIKPVTR.[N]	1xPhospho [S16(100)]	5.12984e-05	6.0457e-05	1	1	1	Q03164	Q03164 [1104-1137]	Q03164 1xPhospho [S1119(100)]	1	3613.8183	High	High	6.302e-05	4.083e-05	3.67
False	High	[R].LLSSNEDDANILSSPTDR.[S]		5.67496e-06	6.0457e-05	1	1	1	O75448	O75448 [860-877]		0	1946.93015	High	High	6.302e-05	3.977e-06	2.51
False	High	[R].LLSSNEDDANILSSPTDR.[S]	1xPhospho [S14(100)]	5.05169e-07	6.0457e-05	1	1	4	O75448	O75448 [860-877]	O75448 1xPhospho [S873(100)]	0	2026.89648	High	High	6.302e-05	3.118e-07	4.84
False	High	[K].IISSSPNKKGHVNVIVER.[L]	1xPhospho [S5(100)]	6.53849e-06	6.0457e-05	1	1	1	Q8TCN5	Q8TCN5 [384-401]	Q8TCN5 1xPhospho [S388(100)]	2	2057.09031	High	High	6.302e-05	4.613e-06	4.22
False	High	[R].VLAPILPDNFSTPTGSR.[T]		5.15183e-06	6.0457e-05	1	1	3	Q9NQS7	Q9NQS7 [281-297]		0	1784.95412	High	High	6.302e-05	3.589e-06	3.77
False	High	[R].LLSVTSDEGSMNAFTGR.[G]	1xPhospho [S6(100)]	7.58061e-05	6.0457e-05	1	1	1	Q8WYB5	Q8WYB5 [353-369]	Q8WYB5 1xPhospho [S358(100)]	0	1864.81467	High	High	6.302e-05	6.195e-05	4.15
False	High	[K].LISWYDNEFGYSNR.[V]		5.5801e-05	6.0457e-05	1	1	2	P04406	P04406 [310-323]		0	1763.80237	High	High	6.302e-05	4.466e-05	3.31
False	High	[R].ILTEAEIDAHLVALAERD.[-]		7.24475e-07	6.0457e-05	1	1	2	P60900	P60900 [229-246]		1	1979.0444	High	High	6.302e-05	4.551e-07	3.3
False	High	[R].LLTETEDWLYEEGEDQAK.[Q]		5.44168e-07	6.0457e-05	1	1	2	Q92598	Q92598 [668-685]		0	2168.987	High	High	6.302e-05	3.368e-07	3.51
False	High	[K].ILTFDQLALDSPK.[G]	1xPhospho [S11(100)]	0.000106039	6.0457e-05	1	1	1	Q07020	Q07020 [120-132]	Q07020 1xPhospho [S130(100)]	0	1540.76585	High	High	6.302e-05	8.915e-05	3.48
False	High	[R].LLTFQGSELSPELQAAMAGGGPEPLPLPPARSPSQESIGAR.[S]	1xPhospho [S32(99.5)]	1.49257e-05	6.0457e-05	1	1	2	Q8WXE0	Q8WXE0 [664-704]	Q8WXE0 1xPhospho [S695(99.5)]	1	4237.0999	High	High	6.302e-05	1.103e-05	4.39
False	High	[R].LLSSESEDEEEFIPLAQR.[L]	2xPhospho [S6(99.6); S]	0.000114405	6.0457e-05	1	1	4	Q96AY2	Q96AY2 [82-99]	Q96AY2 2xPhospho [S87(99.6); S]	0	2251.94073	High	High	6.302e-05	9.687e-05	2.51
False	High	[R].LITKPQNLNDAYGPPSNFLEIDVSNPQTVGVGR.[G]		7.13137e-07	6.0457e-05	1	1	1	O60493	O60493 [11-43]		0	3553.82854	High	High	6.302e-05	4.483e-07	4.87
False	High	[R].VLDEEEYIEGLQTVIQR.[D]	1xPhospho [Y7(100)]	8.42815e-06	6.0457e-05	1	1	2	Q96DF8	Q96DF8 [37-53]	Q96DF8 1xPhospho [Y43(100)]	0	2114.00531	High	High	6.302e-05	6.035e-06	3.5
False	High	[K].VLDEEGSEREFDEDSDEKEEEEDTYEK.[V]	2xPhospho [S7(100); S15(100)]	3.78128e-05	6.0457e-05	1	1	2	O43719	O43719 [610-636]	O43719 2xPhospho [S616(100); S624(100)]	2	3440.2622	High	High	6.302e-05	2.948e-05	4.33
False	High	[K].LLQTTNNSPMNSKPQQIK.[M]	1xPhospho [S8(100)]	6.94755e-06	6.0457e-05	1	1	3	O00178	O00178 [573-590]	O00178 1xPhospho [S580(100)]	0	2122.03623	High	High	6.302e-05	4.918e-06	4.2
False	High	[K].VLDSGAPIKIPVGPETLGR.[I]		2.88879e-07	6.0457e-05	1	1	1	P06576	P06576 [125-143]		1	1919.09604	High	High	6.302e-05	1.733e-07	3.01
False	High	[K].LIRDFQEYVEPGEDFPASPQRR.[N]		3.50623e-06	6.0457e-05	1	1	1	Q9Y6G9	Q9Y6G9 [190-211]		2	2649.30559	High	High	6.302e-05	2.396e-06	4.5
False	High	[K].LIRDFQEYVEPGEDFPASPQRR.[N]	1xPhospho [S18(100)]	2.28502e-05	6.0457e-05	1	1	7	Q9Y6G9	Q9Y6G9 [190-211]	Q9Y6G9 1xPhospho [S207(100)]	2	2729.27192	High	High	6.302e-05	1.73e-05	5.73
False	High	[R].LLREELQLLQEQGSYVGEVVR.[A]		5.46287e-08	6.0457e-05	1	1	1	P62195	P62195 [58-78]		1	2458.33001	High	High	6.302e-05	3.005e-08	5.94
False	High	[K].VLDQSPTVMFSSFK.[N]		6.9164e-06	6.0457e-05	1	1	1	Q5THK1	Q5THK1 [941-954]		0	1585.79306	High	High	6.302e-05	4.892e-06	3.97
False	High	[R].VLDPFTIKPLDR.[K]		4.3519e-06	6.0457e-05	1	1	1	P29401	P29401 [531-542]		0	1413.81003	High	High	6.302e-05	3.006e-06	3.49
False	High	[R].LIRGPGENGDDS.[-]	1xPhospho [S12(100)]	4.33984e-05	6.0457e-05	1	1	1	Q6IBS0	Q6IBS0 [338-349]	Q6IBS0 1xPhospho [S349(100)]	1	1309.542	High	High	6.302e-05	3.409e-05	4.11
False	High	[R].VLDLSGNALEALPPGQGLGPAEPPGLPQLQSLNLSGNR.[L]		3.05631e-06	6.0457e-05	1	1	2	Q8N1G4	Q8N1G4 [103-140]		0	3790.01338	High	High	6.302e-05	2.073e-06	4.9
False	High	[K].LLRQSPPLPGREEEPGLGDSGIQSTPGSGHAPR.[T]	1xPhospho [S5(100)]	2.21483e-06	6.0457e-05	1	1	1	Q9C0B5	Q9C0B5 [550-582]	Q9C0B5 1xPhospho [S554(100)]	2	3472.69688	High	High	6.302e-05	1.475e-06	6.38
False	High	[R].LLSALEDLEVLSR.[E]	1xPhospho [S3(100)]	6.35912e-05	6.0457e-05	1	1	1	Q9NPJ6	Q9NPJ6 [30-42]	Q9NPJ6 1xPhospho [S32(100)]	0	1537.78732	High	High	6.302e-05	5.127e-05	2.7
False	High	[R].LISLTDENALSGNEELTVK.[I]		2.72439e-07	6.0457e-05	1	1	2	P14625	P14625 [117-135]		0	2046.06011	High	High	6.302e-05	1.627e-07	4.85
False	High	[K].LLSASQLSAEEEEEKQAE.[-]	1xPhospho [S8(100)]	8.01792e-07	6.0457e-05	1	1	2	P17509	P17509 [207-224]	P17509 1xPhospho [S214(100)]	1	2070.91147	High	High	6.302e-05	5.065e-07	5.03
False	High	[K].LISDKIGSLGLGTGEDDDYVDDFNSTSHR.[S]	1xPhospho [Y19(100)]	9.98699e-09	6.0457e-05	1	1	2	O95684	O95684 [319-347]	O95684 1xPhospho [Y337(100)]	1	3206.41614	High	High	6.302e-05	5.026e-09	4.98
False	High	[R].ILSDVTHSAVFGVPASK.[S]		1.01311e-05	6.0457e-05	1	1	1	Q2M2I8	Q2M2I8 [635-651]		0	1727.93266	High	High	6.302e-05	7.331e-06	3.58
False	High	[R].ILSDVTHSAVFGVPASK.[S]	1xPhospho [S3(100)]	1.16024e-06	6.0457e-05	1	1	2	Q2M2I8	Q2M2I8 [635-651]	Q2M2I8 1xPhospho [S637(100)]	0	1807.89899	High	High	6.302e-05	7.473e-07	4.49
False	High	[K].LLSEEVFDFSSGQITQVK.[S]		2.02185e-05	6.0457e-05	1	1	2	O14980	O14980 [173-190]		0	2027.03316	High	High	6.302e-05	1.518e-05	2.45
False	High	[K].LLSESAQPLKKVEEEQEADEEDVSEEEAESK.[E]	1xPhospho [S24(100)]	6.47996e-06	6.0457e-05	1	1	1	Q9H3N1	Q9H3N1 [224-254]	Q9H3N1 1xPhospho [S247(100)]	2	3584.58986	High	High	6.302e-05	4.567e-06	6.43
False	High	[K].ILSEVTPDQSKPEN.[-]		2.17111e-05	6.0457e-05	1	1	2	O43482	O43482 [216-229]		0	1556.78024	High	High	6.302e-05	1.637e-05	3.37
False	High	[R].VIDFDENTALDDAEEESFR.[K]		6.0596e-08	6.0457e-05	1	1	3	Q14257	Q14257 [130-148]		0	2214.96733	High	High	6.302e-05	3.35e-08	4.33
False	High	[K].IISIFSGTEK.[G]		8.99113e-05	6.0457e-05	1	1	1	Q13177	Q13177 [53-62]		0	1094.6092	High	High	6.302e-05	7.454e-05	2.35
False	High	[K].ILSLQASPTQK.[N]	1xPhospho [S7(100)]	0.000114405	6.0457e-05	1	1	1	Q92750	Q92750 [589-599]	Q92750 1xPhospho [S595(100)]	0	1265.65009	High	High	6.302e-05	9.686e-05	3.09
False	High	[R].ILSISADIETIGEILK.[K]		3.61891e-05	6.0457e-05	1	1	1	P61978	P61978 [87-102]		0	1714.98369	High	High	6.302e-05	2.814e-05	2.64
False	High	[R].ILSISADIETIGEILKK.[I]		2.81834e-06	6.0457e-05	1	1	4	P61978	P61978 [87-103]		1	1843.07866	High	High	6.302e-05	1.904e-06	3.67
False	High	[K].LISDKIGSLGLGTGEDDDYVDDFNSTSHR.[S]		6.96318e-06	6.0457e-05	1	1	1	O95684	O95684 [319-347]		1	3126.44981	High	High	6.302e-05	4.933e-06	3.6
False	High	[K].LPDLSPVENKEHKPGPIGK.[E]		2.01287e-05	6.0457e-05	1	1	2	Q9Y520	Q9Y520 [2101-2119]		1	2055.12331	High	High	6.302e-05	1.51e-05	3.2
False	High	[K].LPDLSPVENKEHKPGPIGKER.[S]		9.92858e-06	6.0457e-05	1	1	1	Q9Y520	Q9Y520 [2101-2121]		2	2340.26702	High	High	6.302e-05	7.174e-06	4.36
False	High	[K].LPDLSPVENKEHKPGPIGKER.[S]	1xPhospho [S5(100)]	8.00486e-05	6.0457e-05	1	1	2	Q9Y520	Q9Y520 [2101-2121]	Q9Y520 1xPhospho [S2105(100)]	2	2420.23335	High	High	6.302e-05	6.568e-05	4.29
False	High	[R].LQPPPPLPFGLGGFPPPPGVSPAEAAGVGEGLGLGLPSPR.[G]		5.90154e-07	6.0457e-05	1	1	2	Q92733	Q92733 [77-116]		0	3797.04249	High	High	6.302e-05	3.672e-07	5.26
False	High	[R].LQPPPPLPFGLGGFPPPPGVSPAEAAGVGEGLGLGLPSPR.[G]	1xPhospho [S38(100)]	3.76811e-06	6.0457e-05	1	1	7	Q92733	Q92733 [77-116]	Q92733 1xPhospho [S114(100)]	0	3877.00882	High	High	6.302e-05	2.585e-06	3.52
False	High	[K].LQPQEISPPPTANLDR.[S]		4.32095e-05	6.0457e-05	1	1	5	Q05397	Q05397 [904-919]		0	1775.92864	High	High	6.302e-05	3.401e-05	2.67
False	High	[K].LQPQITMIPPSAQPPRTQTPPLGQTPQLGLK.[T]		4.43547e-05	6.0457e-05	1	1	4	P78344	P78344 [490-520]		1	3333.83514	High	High	6.302e-05	3.49e-05	3.11
False	High	[R].IQPQPPDEDGDHSDKEDEQPQVVVLK.[K]	1xPhospho [S13(100)]	7.34517e-05	6.0457e-05	1	1	4	Q96AT1	Q96AT1 [38-63]	Q96AT1 1xPhospho [S50(100)]	1	3022.36773	High	High	6.302e-05	5.992e-05	3.35
False	High	[R].IQPSSPPPNHPNNHLFR.[Q]	1xPhospho [S5(99.3)]	9.5816e-05	6.0457e-05	1	1	2	Q9Y2K2	Q9Y2K2 [727-743]	Q9Y2K2 1xPhospho [S731(99.3)]	0	2031.95488	High	High	6.302e-05	7.984e-05	3.33
False	High	[K].LQPSSSPENSLDPFPPR.[I]	1xPhospho [S6(100)]	3.52474e-05	6.0457e-05	1	1	10	Q8WWM7	Q8WWM7 [554-570]	Q8WWM7 1xPhospho [S559(100)]	0	1947.8848	High	High	6.302e-05	2.733e-05	3.62
False	High	[R].IQQALTSPLPMTPILEGSHR.[A]		2.47883e-06	6.0457e-05	1	1	1	Q8IZ21	Q8IZ21 [421-440]		0	2189.1747	High	High	6.302e-05	1.663e-06	4.29
False	High	[R].IQQALTSPLPMTPILEGSHR.[A]	1xPhospho [T/S]	5.54876e-06	6.0457e-05	1	1	1	Q8IZ21	Q8IZ21 [421-440]		0	2269.14103	High	High	6.302e-05	3.883e-06	4.06
False	High	[R].IQQFDDGGSDEEDIWEEK.[H]		3.73185e-05	6.0457e-05	1	1	1	Q5H9R7	Q5H9R7 [609-626]		0	2139.89891	High	High	6.302e-05	2.904e-05	2.47
False	High	[R].IQQFDDGGSDEEDIWEEK.[H]	1xPhospho [S9(100)]	1.91232e-05	6.0457e-05	1	1	4	Q5H9R7	Q5H9R7 [609-626]	Q5H9R7 1xPhospho [S617(100)]	0	2219.86524	High	High	6.302e-05	1.432e-05	4.0
False	High	[R].IQQFDDGGSDEEDIWEEKHIAFTPESQR.[R]	1xPhospho [S9(100)]	9.28262e-07	6.0457e-05	1	1	2	Q5H9R7	Q5H9R7 [609-636]	Q5H9R7 1xPhospho [S617(100)]	1	3386.4485	High	High	6.302e-05	5.914e-07	4.06
False	High	[R].IQQFDDGGSDEEDIWEEKHIAFTPESQRR.[S]	1xPhospho [S9(100)]	1.43069e-06	6.0457e-05	1	1	1	Q5H9R7	Q5H9R7 [609-637]	Q5H9R7 1xPhospho [S617(100)]	2	3542.54961	High	High	6.302e-05	9.328e-07	6.19
False	High	[K].LQQFSPLSDYEGQEEEMNGTK.[M]		8.05515e-05	6.0457e-05	1	1	1	Q9UK61	Q9UK61 [629-649]		0	2430.07656	High	High	6.302e-05	6.626e-05	4.23
False	High	[R].LQQGAGLESPQGQPEPGAASPQR.[Q]		4.10932e-05	6.0457e-05	1	1	1	Q9H6F5	Q9H6F5 [72-94]		0	2303.13746	High	High	6.302e-05	3.223e-05	3.48
False	High	[R].LQQGAGLESPQGQPEPGAASPQR.[Q]	1xPhospho [S20(100)]	1.95677e-06	6.0457e-05	1	1	4	Q9H6F5	Q9H6F5 [72-94]	Q9H6F5 1xPhospho [S91(100)]	0	2383.10379	High	High	6.302e-05	1.296e-06	4.47
False	High	[R].VHVQFFDDSPTRGWVSKR.[L]		4.97673e-05	6.0457e-05	1	1	2	P52701	P52701 [129-146]		2	2161.09375	High	High	6.302e-05	3.948e-05	4.09
False	High	[R].LQQQAALSPTTAPAVSSVSK.[Q]		1.06674e-05	6.0457e-05	1	1	1	Q8WXI9	Q8WXI9 [479-498]		0	1984.07095	High	High	6.302e-05	7.723e-06	4.34
False	High	[R].LQQQAALSPTTAPAVSSVSK.[Q]	1xPhospho [S8(100)]	2.17959e-07	6.0457e-05	1	1	2	Q8WXI9	Q8WXI9 [479-498]	Q8WXI9 1xPhospho [S486(100)]	0	2064.03728	High	High	6.302e-05	1.287e-07	5.71
False	High	[R].LQQQAALSPTTAPAVSSVSKQETIMR.[H]	1xPhospho [S8(100)]	3.94625e-09	6.0457e-05	1	1	3	Q8WXI9	Q8WXI9 [479-504]	Q8WXI9 1xPhospho [S486(100)]	1	2822.41178	High	High	6.302e-05	1.892e-09	6.84
False	High	[R].LQQQHSEQPPLQPSPVMTR.[R]		1.03607e-07	6.0457e-05	1	1	2	Q5JTV8	Q5JTV8 [130-148]		0	2201.11316	High	High	6.302e-05	5.883e-08	4.12
False	High	[R].LQQQHSEQPPLQPSPVMTR.[R]	1xOxidation [M17]	9.5785e-06	6.0457e-05	1	1	2	Q5JTV8	Q5JTV8 [130-148]		0	2217.10808	High	High	6.302e-05	6.907e-06	3.31
False	High	[R].LQQQHSEQPPLQPSPVMTR.[R]	1xPhospho [S14(100)]	1.87057e-06	6.0457e-05	1	1	4	Q5JTV8	Q5JTV8 [130-148]	Q5JTV8 1xPhospho [S143(100)]	0	2281.07949	High	High	6.302e-05	1.237e-06	5.6
False	High	[K].VHYARPSHPPPDPPILEGAVGGNEAR.[L]		7.89244e-07	6.0457e-05	1	1	5	Q14C86	Q14C86 [845-870]		0	2733.38557	High	High	6.302e-05	4.989e-07	5.07
False	High	[K].IQPLEPDSPTGLSENPTPATEK.[L]	1xPhospho [S8(100)]	8.32818e-05	6.0457e-05	1	1	1	Q9ULJ3	Q9ULJ3 [996-1017]	Q9ULJ3 1xPhospho [S1003(100)]	0	2401.11704	High	High	6.302e-05	6.862e-05	3.27
False	High	[R].LQPHNLADVLTVNPDSPASDPTVFHKR.[Y]	1xPhospho [S16(100)]	0.000101433	6.0457e-05	1	1	1	P29597	P29597 [869-895]	P29597 1xPhospho [S884(100)]	1	3048.49387	High	High	6.302e-05	8.495e-05	5.41
False	High	[K].IQPGSQQADFLDALIVSMDVIQHETIGKK.[F]		7.13745e-06	6.0457e-05	1	1	1	P13010	P13010 [98-126]		1	3181.65617	High	High	6.302e-05	5.062e-06	4.03
False	High	[K].VKASPITNDGEDEFVPSDGLDKDEYTFSPGK.[S]	1xPhospho [S4(100)]	0.000112153	6.0457e-05	1	1	1	Q02880	Q02880 [1397-1427]	Q02880 1xPhospho [S1400(100)]	2	3437.53083	High	High	6.302e-05	9.491e-05	3.66
False	High	[R].IQFKPDDGISPER.[A]		3.50157e-05	6.0457e-05	1	1	1	Q96I24	Q96I24 [287-299]		0	1501.76453	High	High	6.302e-05	2.714e-05	2.58
False	High	[K].IQFTSLYHKEEAPASPLRPLYPQISPLK.[I]	1xPhospho [S15(100)]	1.53658e-05	6.0457e-05	1	1	3	P85037	P85037 [199-226]	P85037 1xPhospho [S213(100)]	1	3303.71773	High	High	6.302e-05	1.135e-05	5.27
False	High	[K].VKAQTPPGPSLSGSK.[S]	1xPhospho [T5(100)]	4.19092e-05	6.0457e-05	1	1	2	Q9UQ35	Q9UQ35 [999-1013]	Q9UQ35 1xPhospho [T1003(100)]	1	1533.76725	High	High	6.302e-05	3.291e-05	2.75
False	High	[K].VKAQTPPGPSLSGSK.[S]		2.87758e-05	6.0457e-05	1	1	1	Q9UQ35	Q9UQ35 [999-1013]		1	1453.80092	High	High	6.302e-05	2.204e-05	3.31
False	High	[R].LQGQLEQGDDTAAERLEKVYEELR.[A]		2.43164e-05	6.0457e-05	1	1	1	Q8NE71	Q8NE71 [397-420]		2	2790.39044	High	High	6.302e-05	1.847e-05	4.17
False	High	[R].LQGQLEQGDDTAAERLEKVYEELR.[A]	1xPhospho [Y20(100)]	1.97732e-05	6.0457e-05	1	1	2	Q8NE71	Q8NE71 [397-420]	Q8NE71 1xPhospho [Y416(100)]	2	2870.35677	High	High	6.302e-05	1.484e-05	4.35
False	High	[K].LQLDNQYAVLENQK.[S]		1.1538e-05	6.0457e-05	1	1	6	Q9UKY7	Q9UKY7 [238-251]		0	1675.86498	High	High	6.302e-05	8.397e-06	3.53
False	High	[K].LQLDNQYAVLENQKSSHSQYN.[-]		1.49257e-05	6.0457e-05	1	1	1	Q9UKY7	Q9UKY7 [238-258]		1	2479.18481	High	High	6.302e-05	1.101e-05	3.79
False	High	[R].LQIDPVMAETLQMSQDYYDMESMVHADTR.[S]		5.37945e-05	6.0457e-05	1	1	1	Q6PJT7	Q6PJT7 [437-465]		0	3417.51057	High	High	6.302e-05	4.288e-05	3.0
False	High	[K].LQLHESQKDYKTGFGGK.[F]		1.11816e-05	6.0457e-05	1	1	1	Q14247	Q14247 [256-272]		2	1935.9923	High	High	6.302e-05	8.117e-06	3.56
False	High	[R].LQQQHSEQPPLQPSPVMTRR.[G]		3.70148e-07	6.0457e-05	1	1	2	Q5JTV8	Q5JTV8 [130-149]		1	2357.21427	High	High	6.302e-05	2.246e-07	5.18
False	High	[K].LQLLEDDKENR.[Y]		2.88395e-05	6.0457e-05	1	1	1	P09874	P09874 [572-582]		1	1372.70668	High	High	6.302e-05	2.212e-05	2.78
False	High	[R].LQLPVFLQQMQNPESLSILTNPR.[A]		7.29964e-06	6.0457e-05	1	1	1	Q9NRR5	Q9NRR5 [442-464]		0	2666.43343	High	High	6.302e-05	5.178e-06	3.57
False	High	[R].LQLQGLDLSSRSLLGIDTEDAIQGR.[N]	1xPhospho [S12(99.3)]	3.07703e-06	6.0457e-05	1	1	3	P49454	P49454 [1643-1667]	P49454 1xPhospho [S1654(99.3)]	1	2778.40333	High	High	6.302e-05	2.088e-06	3.53
False	High	[K].LQLSDEESVFEEALMSPDTR.[Y]	1xPhospho [S4(100)]	5.62414e-06	6.0457e-05	1	1	3	Q86SQ0	Q86SQ0 [486-505]	Q86SQ0 1xPhospho [S489(100)]	0	2376.03126	High	High	6.302e-05	3.939e-06	5.15
False	High	[R].IQLVEEELDRAQER.[L]		8.52062e-05	6.0457e-05	2	4	1	P67936; P06753	P67936 [56-69]; P06753 [93-106]		1	1727.89225	High	High	6.302e-05	7.027e-05	3.43
False	High	[K].IQIVTAVDASGSPKQQFILTSPDGAGTGK.[V]	1xPhospho [S/T]	5.71337e-06	6.0457e-05	1	1	1	P49116	P49116 [35-63]		1	2966.48706	High	High	6.302e-05	4.005e-06	4.13
False	High	[K].VKAENGFQDNYSVVVASGLK.[S]		4.85948e-05	6.0457e-05	1	1	1	Q9NR09	Q9NR09 [3902-3921]		1	2125.09241	High	High	6.302e-05	3.846e-05	3.0
False	High	[K].LQNATPTNFKTK.[T]		5.62833e-05	6.0457e-05	1	1	1	Q9NXF1	Q9NXF1 [25-36]		1	1362.73759	High	High	6.302e-05	4.504e-05	2.8
False	High	[R].IQNMLGNYEEVKEFLSTK.[S]		9.26173e-07	6.0457e-05	1	1	1	P51825	P51825 [57-74]		1	2143.07398	High	High	6.302e-05	5.895e-07	2.74
False	High	[K].LQNYGELGPGTTGASSSGAGLHWGGPTQSSAYGK.[L]		9.5039e-09	6.0457e-05	1	1	1	Q9NYV4	Q9NYV4 [1437-1470]		0	3293.54577	High	High	6.302e-05	4.765e-09	5.71
False	High	[R].LQPFHSTELEDDAIYSVHVPAGLYR.[I]		2.02065e-09	6.0457e-05	1	1	2	Q9Y2X7	Q9Y2X7 [531-555]		0	2857.41553	High	High	6.302e-05	9.357e-10	4.23
False	High	[K].VHYARPSHPPPDPPILEGAVGGNEAR.[L]	1xPhospho [Y/S]	8.61952e-06	6.0457e-05	1	1	1	Q14C86	Q14C86 [845-870]		0	2813.3519	High	High	6.302e-05	6.173e-06	4.28
False	High	[K].LQLLEDDKENRYWIFR.[S]		0.000106253	6.0457e-05	1	1	1	P09874	P09874 [572-587]		2	2138.10291	High	High	6.302e-05	8.936e-05	3.01
False	High	[R].LQQQHSEQPPLQPSPVMTRR.[G]	1xPhospho [S14(100)]	8.38028e-05	6.0457e-05	1	1	1	Q5JTV8	Q5JTV8 [130-149]	Q5JTV8 1xPhospho [S143(100)]	1	2437.1806	High	High	6.302e-05	6.915e-05	4.74
False	High	[R].IQQSLSNPLSISLTDR.[K]		1.42091e-05	6.0457e-05	1	1	1	Q8NG31	Q8NG31 [573-588]		0	1771.95485	High	High	6.302e-05	1.045e-05	3.36
False	High	[R].IQQSLSNPLSISLTDRK.[T]		2.18019e-06	6.0457e-05	1	1	1	Q8NG31	Q8NG31 [573-589]		1	1900.04982	High	High	6.302e-05	1.452e-06	4.37
False	High	[R].LRLGIAVIHGEAQDAESDLVDGRHSPPMVR.[S]	1xPhospho [S25(100)]	1.5643e-05	6.0457e-05	1	1	2	O60256	O60256 [203-232]	O60256 1xPhospho [S227(100)]	2	3318.64128	High	High	6.302e-05	1.158e-05	4.84
False	High	[R].VHDRSEEEEEEEEEEEEEQPR.[R]	1xPhospho [S5(100)]	3.73847e-09	6.0457e-05	1	1	1	Q5TAQ9	Q5TAQ9 [95-115]	Q5TAQ9 1xPhospho [S99(100)]	1	2752.03774	High	High	6.302e-05	1.785e-09	8.02
False	High	[K].IRLSPEPWTPETGLVTDAFK.[L]	1xPhospho [S4(100)]	4.6936e-05	6.0457e-05	1	1	1	O95573	O95573 [680-699]	O95573 1xPhospho [S683(100)]	1	2337.15264	High	High	6.302e-05	3.711e-05	3.81
False	High	[R].VGYLTGLPTTNSR.[S]		8.86227e-05	6.0457e-05	1	1	2	Q92625	Q92625 [566-578]		0	1378.7325	High	High	6.302e-05	7.334e-05	3.1
False	High	[R].LRPEAQPHPSAGPKPAESKQYFEQYSR.[S]	1xPhospho [Y21(100)]	3.57799e-06	6.0457e-05	1	1	2	Q07157	Q07157 [1171-1197]	Q07157 1xPhospho [Y1191(100)]	1	3178.51059	High	High	6.302e-05	2.449e-06	5.73
False	High	[R].VGWEQLLTTIAR.[T]		4.97673e-05	6.0457e-05	2	2	1	P12814; O43707	P12814 [715-726]; O43707 [734-745]		0	1386.77398	High	High	6.302e-05	3.952e-05	2.46
False	High	[R].IRPLSDGNSPWSTILIK.[N]		3.24192e-05	6.0457e-05	1	1	1	Q5TCX8	Q5TCX8 [610-626]		0	1897.05417	High	High	6.302e-05	2.504e-05	3.88
False	High	[R].IRPLSDGNSPWSTILIK.[N]	1xPhospho [S5(100)]	4.09139e-05	6.0457e-05	1	1	2	Q5TCX8	Q5TCX8 [610-626]	Q5TCX8 1xPhospho [S614(100)]	0	1977.0205	High	High	6.302e-05	3.203e-05	4.22
False	High	[R].LRPQSAQSSFPPSPGPSPDVQLATLAQR.[V]	1xPhospho [S13(100)]	1.10953e-09	6.0457e-05	1	1	14	Q9Y679	Q9Y679 [276-303]	Q9Y679 1xPhospho [S288(100)]	0	3012.49387	High	High	6.302e-05	4.974e-10	7.43
False	High	[R].VGVEASEETPQTSSSSARPGTPSDHQSQEASQFER.[K]	1xPhospho [T21(95.1)]	4.11831e-05	6.0457e-05	1	1	1	Q6Y7W6	Q6Y7W6 [362-396]	Q6Y7W6 1xPhospho [T382(95.1)]	0	3783.63659	High	High	6.302e-05	3.231e-05	5.56
False	High	[R].LRQHHDEYEDEIR.[M]	1xPhospho [Y8(100)]	9.1993e-06	6.0457e-05	1	1	1	O75976	O75976 [1337-1349]	O75976 1xPhospho [Y1344(100)]	1	1819.77592	High	High	6.302e-05	6.613e-06	3.93
False	High	[R].IRLFSADPFDLEAQAK.[I]	1xPhospho [S5(100)]	2.75913e-05	6.0457e-05	1	1	1	Q5TDH0	Q5TDH0 [190-205]	Q5TDH0 1xPhospho [S194(100)]	1	1900.92046	High	High	6.302e-05	2.11e-05	3.86
False	High	[K].VGVAAPPFLGSPVPFGGFR.[V]		9.66485e-06	6.0457e-05	1	1	2	Q9BRQ0	Q9BRQ0 [87-105]		0	1872.01667	High	High	6.302e-05	6.963e-06	3.81
False	High	[R].LRSADSENALSVQER.[N]	1xPhospho [S3(99.4)]	0.000115545	6.0457e-05	1	1	1	Q99759	Q99759 [335-349]	Q99759 1xPhospho [S337(99.4)]	1	1754.80688	High	High	6.302e-05	9.803e-05	3.23
False	High	[R].LRSDPGPPTETPSQRPSPLK.[R]	1xPhospho [S3(100)]	5.21009e-06	6.0457e-05	1	1	2	P98174	P98174 [133-152]	P98174 1xPhospho [S135(100)]	1	2240.10709	High	High	6.302e-05	3.636e-06	4.55
False	High	[R].LRSDPGPPTETPSQRPSPLKR.[A]	1xPhospho [S3(100)]	1.69529e-05	6.0457e-05	1	1	1	P98174	P98174 [133-153]	P98174 1xPhospho [S135(100)]	2	2396.2082	High	High	6.302e-05	1.26e-05	4.89
False	High	[R].LRSDVIHAPLPSPVDK.[V]	1xPhospho [S12(100)]	0.000103715	6.0457e-05	1	1	1	Q14BN4	Q14BN4 [137-152]	Q14BN4 1xPhospho [S148(100)]	1	1823.94153	High	High	6.302e-05	8.711e-05	4.47
False	High	[R].IRSEDEEDLGNARPSAPSTLFDFLESK.[M]		1.3406e-05	6.0457e-05	1	1	1	Q9H7E2	Q9H7E2 [254-280]		1	3023.45925	High	High	6.302e-05	9.848e-06	4.44
False	High	[R].IRSEDEEDLGNARPSAPSTLFDFLESK.[M]	1xPhospho [S3(100)]	4.22515e-08	6.0457e-05	1	1	1	Q9H7E2	Q9H7E2 [254-280]	Q9H7E2 1xPhospho [S256(100)]	1	3103.42558	High	High	6.302e-05	2.292e-08	5.75
False	High	[R].LRSGSALLQSQSSTEDPKDEPAELKPDSEDLSSQSSASK.[A]	1xPhospho [S/T]	1.07653e-07	6.0457e-05	1	1	2	Q5VTR2	Q5VTR2 [513-551]		2	4184.93545	High	High	6.302e-05	6.133e-08	6.65
False	High	[R].LRSGSALLQSQSSTEDPKDEPAELKPDSEDLSSQSSASK.[A]	2xPhospho [S/T]	1.0067e-06	6.0457e-05	1	1	1	Q5VTR2	Q5VTR2 [513-551]		2	4264.90179	High	High	6.302e-05	6.439e-07	5.74
False	High	[R].IRSIEALLEAGQAR.[D]	1xPhospho [S3(100)]	4.75516e-05	6.0457e-05	1	1	2	Q9P2E9	Q9P2E9 [957-970]	Q9P2E9 1xPhospho [S959(100)]	1	1606.83125	High	High	6.302e-05	3.762e-05	3.65
False	High	[K].VGTIDDDPEYR.[K]		8.46775e-05	6.0457e-05	1	1	2	Q9BZI7	Q9BZI7 [151-161]		0	1279.58009	High	High	6.302e-05	6.979e-05	3.23
False	High	[R].LRSPPEALVQGR.[Y]	1xPhospho [S3(100)]	7.61251e-05	6.0457e-05	1	1	1	Q9UHB6	Q9UHB6 [130-141]	Q9UHB6 1xPhospho [S132(100)]	1	1402.72024	High	High	6.302e-05	6.233e-05	4.56
False	High	[R].LRRSLDDKPYK.[C]	1xPhospho [S4(100)]	5.56811e-05	6.0457e-05	1	1	2	P17026	P17026 [46-56]	P17026 1xPhospho [S49(100)]	2	1470.74645	High	High	6.302e-05	4.448e-05	3.18
False	High	[K].IQEYEFTDDPIDVPRIPK.[N]		6.25103e-06	6.0457e-05	1	1	1	O75528	O75528 [130-147]		1	2175.09683	High	High	6.302e-05	4.404e-06	3.57
False	High	[R].LRLEGPGDEDADGAGSPSDWASPLEDPLR.[S]	1xPhospho [S16(100)]	6.54217e-08	6.0457e-05	1	1	2	O60347	O60347 [172-200]	O60347 1xPhospho [S187(100)]	1	3102.36879	High	High	6.302e-05	3.625e-08	5.68
False	High	[R].LRGTQEVAPPTPLTPTSHTANTSPRPVSGMER.[E]	1xPhospho [T/S]	3.28506e-05	6.0457e-05	1	1	1	P48730	P48730 [334-365]		1	3465.69444	High	High	6.302e-05	2.536e-05	5.99
False	High	[R].VHVQFFDDSPTRGWVSK.[R]		1.61401e-05	6.0457e-05	1	1	2	P52701	P52701 [129-145]		1	2004.99264	High	High	6.302e-05	1.198e-05	4.82
False	High	[R].LQSAGSAMPTSSSFK.[H]	1xPhospho [S3(100)]	6.13243e-05	6.0457e-05	1	1	1	Q5SW79	Q5SW79 [1268-1282]	Q5SW79 1xPhospho [S1270(100)]	0	1578.68695	High	High	6.302e-05	4.941e-05	3.24
False	High	[R].IQTNNNPFQVPIEEQR.[G]		2.92812e-07	6.0457e-05	1	1	2	Q04206	Q04206 [134-149]		0	1926.96681	High	High	6.302e-05	1.758e-07	4.37
False	High	[R].LQTTDNLLPMSPEEFDEVSR.[I]	1xPhospho [S11(100)]	2.82087e-05	6.0457e-05	1	1	2	P42224	P42224 [717-736]	P42224 1xPhospho [S727(100)]	0	2401.0629	High	High	6.302e-05	2.162e-05	4.7
False	High	[K].LQVELDNVTGLLSQSDSK.[S]		8.53831e-05	6.0457e-05	1	1	1	P35579	P35579 [1278-1295]		0	1946.00768	High	High	6.302e-05	7.049e-05	3.23
False	High	[R].VHSEAISPAPEEK.[A]	1xPhospho [S7(100)]	8.69896e-05	6.0457e-05	1	1	2	Q9BY89	Q9BY89 [743-755]	Q9BY89 1xPhospho [S749(100)]	0	1473.66212	High	High	6.302e-05	7.19e-05	4.04
False	High	[R].IQYQLVDISQDNALRDEMR.[A]		8.62723e-05	6.0457e-05	1	1	1	Q9H299	Q9H299 [33-51]		1	2307.13977	High	High	6.302e-05	7.133e-05	3.53
False	High	[R].IRAEEEDLAAVPFLASDNEEEEDEKGNSGSLIR.[K]	1xPhospho [S16(100)]	4.66856e-07	6.0457e-05	1	1	1	O95714	O95714 [2913-2945]	O95714 1xPhospho [S2928(100)]	2	3712.68616	High	High	6.302e-05	2.867e-07	5.49
False	High	[R].LRAYQDQISPVPGAPK.[A]		4.61409e-06	6.0457e-05	1	1	1	Q969V6	Q969V6 [377-392]		1	1739.94389	High	High	6.302e-05	3.197e-06	4.27
False	High	[R].LRAYQDQISPVPGAPK.[A]	1xPhospho [S9(100)]	2.90957e-05	6.0457e-05	1	1	1	Q969V6	Q969V6 [377-392]	Q969V6 1xPhospho [S385(100)]	1	1819.91023	High	High	6.302e-05	2.233e-05	4.7
False	High	[R].LRAYQDQISPVPGAPKAPAATSILHK.[A]		2.75303e-05	6.0457e-05	1	1	2	Q969V6	Q969V6 [377-402]		2	2729.50971	High	High	6.302e-05	2.103e-05	4.17
False	High	[K].LRLEEEALYAAQR.[E]	1xPhospho [Y9(100)]	0.000101433	6.0457e-05	1	1	2	Q63HQ0	Q63HQ0 [102-114]	Q63HQ0 1xPhospho [Y110(100)]	1	1641.79961	High	High	6.302e-05	8.491e-05	3.22
False	High	[K].VHIEFTEGEDKITLEGPTEDVNVAQEQIEGMVK.[D]		2.4879e-08	6.0457e-05	1	1	1	Q00341	Q00341 [397-429]		1	3684.79491	High	High	6.302e-05	1.313e-08	8.06
False	High	[R].LREPVLYSPPSAVFVEPNRNEYLELK.[A]		4.36059e-08	6.0457e-05	1	1	1	O94991	O94991 [911-936]		2	3059.62005	High	High	6.302e-05	2.366e-08	4.84
False	High	[R].LREQYGLGPYEAVTPLTK.[A]		4.46096e-06	6.0457e-05	1	1	1	Q12888	Q12888 [1596-1613]		1	2035.08587	High	High	6.302e-05	3.084e-06	5.05
False	High	[K].LRESETSVTTAQAAGDPEYLEQPSR.[S]		5.27268e-07	6.0457e-05	1	1	1	Q9UHP3	Q9UHP3 [722-746]		1	2735.31186	High	High	6.302e-05	3.259e-07	4.26
False	High	[R].LRESKLPQDDDRPADEYDQPWEWNR.[V]		1.23024e-06	6.0457e-05	1	1	2	Q15464	Q15464 [320-344]		2	3158.45623	High	High	6.302e-05	7.947e-07	6.06
False	High	[K].LRESTPGDSPSTVNK.[L]	1xPhospho [S9(100)]	4.00288e-05	6.0457e-05	1	1	2	Q5T6F2	Q5T6F2 [465-479]	Q5T6F2 1xPhospho [S473(100)]	1	1667.76362	High	High	6.302e-05	3.13e-05	4.53
False	High	[K].IREYFGEFGEIEAIELPMDPK.[L]		2.7003e-06	6.0457e-05	1	1	3	Q99729	Q99729 [170-190]		1	2483.21629	High	High	6.302e-05	1.818e-06	4.33
False	High	[K].IREYFGEFGEIEAIELPMDPK.[L]	1xOxidation [M18]	2.7432e-06	6.0457e-05	1	1	1	Q99729	Q99729 [170-190]		1	2499.2112	High	High	6.302e-05	1.848e-06	4.31
False	High	[K].IREYFGGFGEVESIELPMDNK.[T]	1xOxidation [M18]	2.05618e-06	6.0457e-05	1	1	1	Q14103	Q14103 [198-218]		1	2446.1595	High	High	6.302e-05	1.365e-06	4.63
False	High	[K].IREYFGGFGEVESIELPMDNKTNK.[R]		1.74256e-08	6.0457e-05	1	1	2	Q14103	Q14103 [198-221]		2	2773.35016	High	High	6.302e-05	9.024e-09	5.96
False	High	[K].LRGAVAAEGASDTEREEPTESQGLAAR.[L]		5.14847e-09	6.0457e-05	1	1	2	Q9P1Y6	Q9P1Y6 [905-931]		2	2771.35545	High	High	6.302e-05	2.503e-09	7.11
False	High	[K].LRGAVAAEGASDTEREEPTESQGLAAR.[L]	1xPhospho [S11(99.2)]	2.59888e-06	6.0457e-05	1	1	2	Q9P1Y6	Q9P1Y6 [905-931]	Q9P1Y6 1xPhospho [S915(99.2)]	2	2851.32178	High	High	6.302e-05	1.747e-06	4.26
False	High	[R].LREDENAEPVGTTYQKTDAAVEMK.[R]	1xPhospho [T13(98.7)]	6.6163e-08	6.0457e-05	1	1	1	Q16643	Q16643 [150-173]	Q16643 1xPhospho [T162(98.7)]	2	2775.25428	High	High	6.302e-05	3.67e-08	5.52
False	High	[K].IQEYEFTDDPIDVPR.[I]		1.63214e-05	6.0457e-05	1	1	2	O75528	O75528 [130-144]		0	1836.86503	High	High	6.302e-05	1.21e-05	3.86
False	High	[R].LQEVLNDYYKEK.[A]		4.43547e-05	6.0457e-05	1	1	3	Q96GA3	Q96GA3 [294-305]		1	1541.7846	High	High	6.302e-05	3.491e-05	3.34
False	High	[K].VKASPITNDGEDEFVPSDGLDKDEYTFSPGK.[S]	2xPhospho [S4(100); S17(100)]	6.50916e-06	6.0457e-05	1	1	1	Q02880	Q02880 [1397-1427]	Q02880 2xPhospho [S1400(100); S1413(100)]	2	3517.49716	High	High	6.302e-05	4.592e-06	5.92
False	High	[R].VKEGYVPQEEVPVYENKYVK.[F]		2.93492e-06	6.0457e-05	1	1	2	Q9BRP8	Q9BRP8 [32-51]		2	2397.23365	High	High	6.302e-05	1.987e-06	3.45
False	High	[R].VKEGYVPQEEVPVYENK.[Y]		4.74485e-05	6.0457e-05	1	1	1	Q9BRP8	Q9BRP8 [32-48]		1	2007.00695	High	High	6.302e-05	3.751e-05	3.53
False	High	[K].IPRGPPSPPAPVMHSPSR.[K]	1xPhospho [S7(100)]	2.20517e-05	6.0457e-05	1	1	1	Q13573	Q13573 [218-235]	Q13573 1xPhospho [S224(100)]	1	1959.96228	High	High	6.302e-05	1.666e-05	4.33
False	High	[K].IPRGPPSPPAPVMHSPSR.[K]	2xPhospho [S7(100); S15(100)]	6.3051e-05	6.0457e-05	1	1	1	Q13573	Q13573 [218-235]	Q13573 2xPhospho [S224(100); S232(100)]	1	2039.92861	High	High	6.302e-05	5.084e-05	5.26
False	High	[K].VKEGMNIVEAMER.[F]		7.0577e-06	6.0457e-05	1	1	2	P62937	P62937 [132-144]		1	1505.74506	High	High	6.302e-05	5.003e-06	3.64
False	High	[R].IPRPLSPTKLLPFLSNPYR.[N]	1xPhospho [T8(99.2)]	9.29183e-05	6.0457e-05	1	1	2	Q13625	Q13625 [693-711]	Q13625 1xPhospho [T700(99.2)]	1	2289.2519	High	High	6.302e-05	7.732e-05	4.36
False	High	[R].LPSAEETLSQKR.[F]	1xPhospho [S3(100)]	6.22485e-05	6.0457e-05	1	1	2	Q8TCN5	Q8TCN5 [402-413]	Q8TCN5 1xPhospho [S404(100)]	1	1438.69375	High	High	6.302e-05	5.012e-05	2.85
False	High	[R].LPSAQTPNGTDYVASGK.[S]		1.25765e-07	6.0457e-05	1	1	1	Q9Y520	Q9Y520 [1960-1976]		0	1705.83915	High	High	6.302e-05	7.217e-08	3.79
False	High	[R].LPSAQTPNGTDYVASGK.[S]	1xPhospho [T10(99.3)]	4.99834e-05	6.0457e-05	1	1	1	Q9Y520	Q9Y520 [1960-1976]	Q9Y520 1xPhospho [T1969(99.3)]	0	1785.80549	High	High	6.302e-05	3.971e-05	2.8
False	High	[R].LPSDPFTHLAPK.[C]		4.03807e-05	6.0457e-05	1	1	1	Q9UPY3	Q9UPY3 [641-652]		0	1322.71031	High	High	6.302e-05	3.162e-05	2.69
False	High	[R].LPSDPFTHLAPK.[C]	1xPhospho [S3(100)]	3.50157e-05	6.0457e-05	1	1	2	Q9UPY3	Q9UPY3 [641-652]	Q9UPY3 1xPhospho [S643(100)]	0	1402.67664	High	High	6.302e-05	2.715e-05	3.88
False	High	[R].IPQLAPPASDSTVTKLDFDLEPEPPPAPPRASSLGEIDESSELR.[V]	1xPhospho [S/T]	1.19592e-05	6.0457e-05	1	1	2	Q16513	Q16513 [551-594]		2	4749.31827	High	High	6.302e-05	8.731e-06	5.32
False	High	[K].IPSEMPSPNFGK.[N]	1xPhospho [S7(100)]	5.77534e-05	6.0457e-05	1	1	2	Q9H2J7	Q9H2J7 [681-692]	Q9H2J7 1xPhospho [S687(100)]	0	1383.60143	High	High	6.302e-05	4.63e-05	3.29
False	High	[R].LPSEPGMTLLTIR.[I]		4.41618e-05	6.0457e-05	1	1	1	Q96BJ3	Q96BJ3 [160-172]		0	1427.79266	High	High	6.302e-05	3.475e-05	2.92
False	High	[R].IPSFFPSPEEPPSPSAPSIAK.[S]	1xPhospho [S13(100)]	8.35279e-06	6.0457e-05	1	1	4	Q12802	Q12802 [2697-2717]	Q12802 1xPhospho [S2709(100)]	0	2262.07299	High	High	6.302e-05	5.968e-06	3.44
False	High	[R].LPSGSGAASPTGSAVDIR.[A]		9.51558e-07	6.0457e-05	1	1	1	Q09666	Q09666 [208-225]		0	1642.83949	High	High	6.302e-05	6.065e-07	3.94
False	High	[R].LPSGSGAASPTGSAVDIR.[A]	1xPhospho [S9(100)]	0.00011104	6.0457e-05	1	1	2	Q09666	Q09666 [208-225]	Q09666 1xPhospho [S216(100)]	0	1722.80582	High	High	6.302e-05	9.385e-05	2.59
False	High	[R].IPSIVSSPLNSPLDR.[S]		7.96801e-06	6.0457e-05	1	1	1	P49790	P49790 [328-342]		0	1594.8799	High	High	6.302e-05	5.682e-06	4.16
False	High	[R].IPSIVSSPLNSPLDR.[S]	1xPhospho [S7(100)]	6.31856e-05	6.0457e-05	1	1	4	P49790	P49790 [328-342]	P49790 1xPhospho [S334(100)]	0	1674.84623	High	High	6.302e-05	5.096e-05	3.18
False	High	[R].IPSIVSSPLNSPLDR.[S]	2xPhospho [S7(100); S11(100)]	9.98001e-05	6.0457e-05	1	1	3	P49790	P49790 [328-342]	P49790 2xPhospho [S334(100); S338(100)]	0	1754.81256	High	High	6.302e-05	8.341e-05	4.27
False	High	[R].IPSPIGFTPGPQQLLGDPFQGMR.[K]		1.39883e-05	6.0457e-05	1	1	1	Q9NRA8	Q9NRA8 [585-607]		0	2453.26458	High	High	6.302e-05	1.03e-05	3.38
False	High	[R].IPSPIGFTPGPQQLLGDPFQGMR.[K]	1xPhospho [S3(100)]	8.72976e-08	6.0457e-05	1	1	5	Q9NRA8	Q9NRA8 [585-607]	Q9NRA8 1xPhospho [S587(100)]	0	2533.23091	High	High	6.302e-05	4.917e-08	5.93
False	High	[R].IPSPIGFTPGPQQLLGDPFQGMR.[K]	1xOxidation [M22]; 1xPhospho [S3(100)]	1.11067e-05	6.0457e-05	1	1	7	Q9NRA8	Q9NRA8 [585-607]	Q9NRA8 1xPhospho [S587(100)]	0	2549.22582	High	High	6.302e-05	8.06e-06	4.27
False	High	[K].LPSPLGNPALPLVSAVSNSSQGTTAAAGPEEK.[F]	1xPhospho [S3(100)]	4.31448e-07	6.0457e-05	1	1	1	Q9HAZ2	Q9HAZ2 [547-578]	Q9HAZ2 1xPhospho [S549(100)]	0	3140.55111	High	High	6.302e-05	2.64e-07	4.3
False	High	[K].IPSEMPSPNFGKNIYR.[K]	1xPhospho [S7(100)]	3.71551e-05	6.0457e-05	1	1	1	Q9H2J7	Q9H2J7 [681-696]	Q9H2J7 1xPhospho [S687(100)]	1	1929.89286	High	High	6.302e-05	2.893e-05	4.12
False	High	[K].LPSPPGPQELLDSPPALYAEPLDSLR.[I]		5.5801e-05	6.0457e-05	1	1	1	Q99704	Q99704 [279-304]		0	2772.44544	High	High	6.302e-05	4.462e-05	4.16
False	High	[R].LPQGLQYALNVPISVK.[Q]		1.33462e-05	6.0457e-05	1	1	3	Q9UQR1	Q9UQR1 [100-115]		0	1740.00543	High	High	6.302e-05	9.785e-06	2.6
False	High	[K].IPQDGDYEFLKSWTVEDLQK.[R]		5.07466e-05	6.0457e-05	1	1	1	Q13043	Q13043 [427-446]		1	2411.17653	High	High	6.302e-05	4.034e-05	3.6
False	High	[R].LPDSDDDEDEETAIQR.[V]	1xPhospho [S4(100)]	5.45396e-07	6.0457e-05	1	1	3	Q96K21	Q96K21 [351-366]	Q96K21 1xPhospho [S354(100)]	0	1927.74407	High	High	6.302e-05	3.382e-07	4.63
False	High	[K].VKLAADEDDDDDDEEDDDEDDDDDDFDDEEAEEKAPVK.[K]		2.40735e-10	6.0457e-05	1	1	1	P06748	P06748 [156-193]		2	4345.61897	High	High	6.302e-05	9.967e-11	7.75
False	High	[R].LPEASQSPLVLK.[Q]		4.11382e-06	6.0457e-05	1	1	1	Q13330	Q13330 [516-527]		0	1281.74128	High	High	6.302e-05	2.833e-06	3.89
False	High	[R].LPEASQSPLVLK.[Q]	1xPhospho [S7(100)]	3.29946e-06	6.0457e-05	1	1	1	Q13330	Q13330 [516-527]	Q13330 1xPhospho [S522(100)]	0	1361.70761	High	High	6.302e-05	2.246e-06	4.74
False	High	[R].LPEEWSQWLGGSSWPGYVRPLPPAAIESPAVAAPAYSR.[A]		2.79277e-07	6.0457e-05	1	1	1	P04792	P04792 [38-75]		0	4093.06066	High	High	6.302e-05	1.672e-07	5.12
False	High	[R].LPETELGEYSLGGYSISFLK.[Q]		2.42152e-08	6.0457e-05	1	1	2	Q96S82	Q96S82 [25-44]		0	2203.11689	High	High	6.302e-05	1.274e-08	4.83
False	High	[K].LPGDHSYVSQPLVVPADQQLEIER.[L]		2.9262e-08	6.0457e-05	1	1	1	Q5VUB5	Q5VUB5 [590-613]		0	2690.37842	High	High	6.302e-05	1.556e-08	7.07
False	High	[K].LPGDHSYVSQPLVVPADQQLEIER.[L]	1xPhospho [S6(98.1)]	6.52381e-06	6.0457e-05	1	1	1	Q5VUB5	Q5VUB5 [590-613]	Q5VUB5 1xPhospho [S595(98.1)]	0	2770.34475	High	High	6.302e-05	4.602e-06	4.87
False	High	[K].VKHLDGEEDGSSDQSQASGTTGGR.[R]	2xPhospho [S11(100); S12(100)]	3.3361e-05	6.0457e-05	1	1	2	Q9UNF1	Q9UNF1 [180-203]	Q9UNF1 2xPhospho [S190(100); S191(100)]	1	2578.00904	High	High	6.302e-05	2.581e-05	3.05
False	High	[K].VKHLDGEEDGSSDQSQASGTTGGR.[R]	1xPhospho [S/T]	3.29957e-05	6.0457e-05	1	1	1	Q9UNF1	Q9UNF1 [180-203]		1	2498.04271	High	High	6.302e-05	2.551e-05	2.9
False	High	[K].IPLNKFPGFAKPGTEQYLLAK.[Q]		2.83337e-05	6.0457e-05	1	1	1	Q9Y5X1	Q9Y5X1 [203-223]		1	2332.30636	High	High	6.302e-05	2.172e-05	4.28
False	High	[R].LPQGLPAHPRPVTAYDGFVQYIPFDDPR.[L]		8.54246e-06	6.0457e-05	1	1	1	Q9P266	Q9P266 [403-430]		0	3166.61088	High	High	6.302e-05	6.124e-06	4.53
False	High	[R].IPLPGAEMLEEEPLYVNAK.[Q]		2.70425e-08	6.0457e-05	1	1	3	P23511	P23511 [252-270]		0	2113.08857	High	High	6.302e-05	1.433e-08	5.09
False	High	[R].IPLPGAEMLEEEPLYVNAK.[Q]	1xPhospho [Y15(100)]	2.43795e-08	6.0457e-05	1	1	4	P23511	P23511 [252-270]	P23511 1xPhospho [Y266(100)]	0	2193.0549	High	High	6.302e-05	1.285e-08	4.72
False	High	[R].IPLPGAEMLEEEPLYVNAK.[Q]	1xOxidation [M8]; 1xPhospho [Y15(100)]	2.01287e-05	6.0457e-05	1	1	2	P23511	P23511 [252-270]	P23511 1xPhospho [Y266(100)]	0	2209.04981	High	High	6.302e-05	1.512e-05	4.11
False	High	[K].LPLSPPLVEDSAFEPSRK.[D]	1xPhospho [S4(100)]	2.1655e-06	6.0457e-05	1	1	1	O96007	O96007 [17-34]	O96007 1xPhospho [S20(100)]	1	2062.02565	High	High	6.302e-05	1.444e-06	4.3
False	High	[K].IPNSYEVLFPESPAR.[A]	1xPhospho [S12(100)]	0.000112153	6.0457e-05	1	1	1	O14686	O14686 [4811-4825]	O14686 1xPhospho [S4822(100)]	0	1798.84114	High	High	6.302e-05	9.49e-05	3.44
False	High	[R].IPNYQLSPTKLPSINK.[S]		2.14608e-06	6.0457e-05	1	1	1	O60934	O60934 [426-441]		1	1813.02181	High	High	6.302e-05	1.43e-06	3.65
False	High	[R].IPNYQLSPTKLPSINK.[S]	1xPhospho [S7(100)]	1.93806e-05	6.0457e-05	1	1	2	O60934	O60934 [426-441]	O60934 1xPhospho [S432(100)]	1	1892.98814	High	High	6.302e-05	1.451e-05	4.34
False	High	[R].LPPKVESLESLYFTPIPAR.[S]		5.53227e-05	6.0457e-05	1	1	3	Q14980	Q14980 [1763-1781]		1	2157.19542	High	High	6.302e-05	4.418e-05	3.88
False	High	[R].LPPPFPGLEPESEGAAGGSEPEAGDSDTEGEDIFTGAAVVSK.[H]	1xPhospho [S19(98.9)]	9.97666e-07	6.0457e-05	1	1	3	Q13596	Q13596 [14-55]	Q13596 1xPhospho [S32(98.9)]	0	4193.85983	High	High	6.302e-05	6.372e-07	6.54
False	High	[R].LPPPFPGLEPESEGAAGGSEPEAGDSDTEGEDIFTGAAVVSK.[H]	2xPhospho [S19(100); S/T]	4.59549e-07	6.0457e-05	1	1	4	Q13596	Q13596 [14-55]	Q13596 2xPhospho [S32(100); S/T]	0	4273.82616	High	High	6.302e-05	2.823e-07	6.42
False	High	[R].VKEGYVPQEEVPVYENKYVK.[F]	2xPhospho [Y14(100); Y18(100)]	2.8022e-05	6.0457e-05	1	1	1	Q9BRP8	Q9BRP8 [32-51]	Q9BRP8 2xPhospho [Y45(100); Y49(100)]	2	2557.16632	High	High	6.302e-05	2.143e-05	3.47
False	High	[K].IPQDGDYEFLK.[S]		4.36832e-05	6.0457e-05	1	1	2	Q13043	Q13043 [427-437]		0	1324.64196	High	High	6.302e-05	3.435e-05	2.77
False	High	[R].IPLPGAEMLEEEPLYVNAK.[Q]	1xOxidation [M8]	2.08123e-05	6.0457e-05	1	1	1	P23511	P23511 [252-270]		0	2129.08348	High	High	6.302e-05	1.567e-05	3.06
False	High	[R].VFDHKQGTYGGYFR.[D]		7.6928e-05	6.0457e-05	1	2	2	Q99613	Q99613 [873-886]		1	1674.80232	High	High	6.302e-05	6.304e-05	2.64
False	High	[R].LPSPTPENKDLFFVTR.[S]	1xPhospho [S3(99.4)]	2.08587e-05	6.0457e-05	1	1	1	Q5VWQ8	Q5VWQ8 [700-715]	Q5VWQ8 1xPhospho [S702(99.4)]	1	1940.95176	High	High	6.302e-05	1.569e-05	3.25
False	High	[R].LPSSPVYEDAASFK.[A]		1.19742e-06	6.0457e-05	1	1	1	Q14247	Q14247 [415-428]		0	1510.7424	High	High	6.302e-05	7.738e-07	4.22
False	High	[R].IQDPVLQAVTSQTSLPGH.[-]		2.16628e-05	6.0457e-05	1	1	2	Q9UBP6	Q9UBP6 [259-276]		0	1890.99197	High	High	6.302e-05	1.634e-05	3.28
False	High	[K].IQDVGLVPMGGVMSGAVPAAAAQEAVEEDIPIAK.[E]		2.15092e-06	6.0457e-05	1	1	1	P52815	P52815 [92-125]		0	3333.70689	High	High	6.302e-05	1.433e-06	3.56
False	High	[K].IQDVGLVPMGGVMSGAVPAAAAQEAVEEDIPIAK.[E]	1xOxidation [M]	3.80624e-05	6.0457e-05	1	1	2	P52815	P52815 [92-125]		0	3349.7018	High	High	6.302e-05	2.97e-05	2.7
False	High	[K].VKDAQQVEPEGQEKPSPATVR.[S]	1xPhospho [S16(100)]	7.1616e-05	6.0457e-05	1	1	1	Q9Y520	Q9Y520 [2128-2148]	Q9Y520 1xPhospho [S2143(100)]	1	2373.14459	High	High	6.302e-05	5.826e-05	3.42
False	High	[K].LQEEGGGSDEEETGSPSEDGMQSAR.[T]	1xPhospho [S8(100)]	7.9323e-06	6.0457e-05	1	1	4	Q13610	Q13610 [43-67]	Q13610 1xPhospho [S50(100)]	0	2662.00942	High	High	6.302e-05	5.654e-06	3.77
False	High	[K].LQEEGGGSDEEETGSPSEDGMQSAR.[T]	1xOxidation [M21]; 1xPhospho [S8(100)]	3.56369e-05	6.0457e-05	1	1	1	Q13610	Q13610 [43-67]	Q13610 1xPhospho [S50(100)]	0	2678.00433	High	High	6.302e-05	2.77e-05	3.48
False	High	[K].LQEEGGGSDEEETGSPSEDGMQSAR.[T]	2xPhospho [S8(100); S15(100)]	3.72367e-05	6.0457e-05	1	1	2	Q13610	Q13610 [43-67]	Q13610 2xPhospho [S50(100); S57(100)]	0	2741.97575	High	High	6.302e-05	2.897e-05	4.42
False	High	[K].LQEEMLQREEAENTLQSFRQDVDNASLAR.[L]		6.52378e-05	6.0457e-05	1	1	1	P08670	P08670 [189-217]		2	3420.64483	High	High	6.302e-05	5.278e-05	3.15
False	High	[R].LQEEQDGGSSDEDRAGPAPPGASDGVDIQDVK.[F]	2xPhospho [S9(100); S10(100)]	1.10322e-05	6.0457e-05	1	1	2	Q14147	Q14147 [741-772]	Q14147 2xPhospho [S749(100); S750(100)]	1	3399.38974	High	High	6.302e-05	8.009e-06	5.34
False	High	[R].LQEESLRQDYASTSASVSR.[H]	1xPhospho [Y10(99.5)]	5.85019e-05	6.0457e-05	1	1	1	Q8ND83	Q8ND83 [280-298]	Q8ND83 1xPhospho [Y289(99.5)]	1	2206.9976	High	High	6.302e-05	4.694e-05	2.26
False	High	[R].LQEKEDLQELNDR.[L]		5.34475e-05	6.0457e-05	1	1	1	P02545	P02545 [29-41]		1	1629.80785	High	High	6.302e-05	4.266e-05	3.83
False	High	[R].LQDISELLATGAGLSESEAEPDGDHNITELPQAVAGR.[G]	2xPhospho [S15(100); S17(100)]	1.5544e-07	6.0457e-05	1	1	3	Q9NQ55	Q9NQ55 [224-260]	Q9NQ55 2xPhospho [S238(100); S240(100)]	0	3963.78966	High	High	6.302e-05	9.028e-08	8.31
False	High	[R].LQEKLSPPYSSPQEFAQDVGR.[M]	1xPhospho [S6(100)]	1.59965e-05	6.0457e-05	1	1	1	Q13263	Q13263 [747-767]	Q13263 1xPhospho [S752(100)]	1	2456.14935	High	High	6.302e-05	1.185e-05	4.04
False	High	[R].IQELEDLLAK.[E]		9.44542e-05	6.0457e-05	1	1	1	P20700	P20700 [321-330]		0	1171.65688	High	High	6.302e-05	7.856e-05	2.32
False	High	[R].IQELGDLYTPAPGR.[A]		4.70848e-06	6.0457e-05	1	1	2	Q9NWS0	Q9NWS0 [187-200]		0	1529.79583	High	High	6.302e-05	3.266e-06	3.68
False	High	[R].IQELGDLYTPAPGR.[A]	1xPhospho [T9(99.5)]	9.23479e-05	6.0457e-05	1	1	1	Q9NWS0	Q9NWS0 [187-200]	Q9NWS0 1xPhospho [T195(99.5)]	0	1609.76216	High	High	6.302e-05	7.669e-05	3.4
False	High	[R].IQEIIEQLDVTTSEYEK.[E]		7.9145e-06	6.0457e-05	1	1	1	P10809	P10809 [371-387]		0	2038.02266	High	High	6.302e-05	5.65e-06	3.93
False	High	[R].IQEIIEQLDVTTSEYEKEK.[L]		2.79277e-07	6.0457e-05	1	1	2	P10809	P10809 [371-389]		1	2295.16021	High	High	6.302e-05	1.673e-07	4.45
False	High	[R].IQEIIEQLDVTTSEYEKEKLNER.[L]		3.21453e-09	6.0457e-05	1	1	6	P10809	P10809 [371-393]		2	2807.43091	High	High	6.302e-05	1.524e-09	6.54
False	High	[R].IQEQESSGEEDSDLSPEER.[E]	1xPhospho [S6(99.6)]	6.68712e-06	6.0457e-05	1	2	4	P41236	P41236 [116-134]	P41236 1xPhospho [S121(99.6)]	0	2243.88235	High	High	6.302e-05	4.729e-06	3.22
False	High	[R].IQEQESSGEEDSDLSPEER.[E]	2xPhospho [S6(100); S7(100)]	6.2792e-06	6.0457e-05	1	2	5	P41236	P41236 [116-134]	P41236 2xPhospho [S121(100); S122(100)]	0	2323.84868	High	High	6.302e-05	4.422e-06	3.82
False	High	[R].IQEQESSGEEDSDLSPEEREK.[K]	1xPhospho [S7(99.5)]	4.19937e-07	6.0457e-05	1	2	2	P41236	P41236 [116-136]	P41236 1xPhospho [S122(99.5)]	1	2501.01991	High	High	6.302e-05	2.565e-07	4.92
False	High	[R].IQEQESSGEEDSDLSPEEREK.[K]	2xPhospho [S6(100); S7(100)]	2.67609e-06	6.0457e-05	1	2	3	P41236	P41236 [116-136]	P41236 2xPhospho [S121(100); S122(100)]	1	2580.98624	High	High	6.302e-05	1.801e-06	3.75
False	High	[R].IQEQESSGEEDSDLSPEEREKK.[R]	2xPhospho [S6(100); S7(100)]	2.11391e-05	6.0457e-05	1	2	1	P41236	P41236 [116-137]	P41236 2xPhospho [S121(100); S122(100)]	2	2709.0812	High	High	6.302e-05	1.592e-05	3.42
False	High	[R].LQELDAASKVTEQEWR.[E]		2.5239e-06	6.0457e-05	1	1	1	P09497	P09497 [114-129]		1	1902.95558	High	High	6.302e-05	1.693e-06	4.4
False	High	[R].LPSQENELLENPSVVLSTNSPAALK.[V]	1xPhospho [S3(100)]	1.25544e-06	6.0457e-05	1	1	1	Q96DR7	Q96DR7 [220-244]	Q96DR7 1xPhospho [S222(100)]	0	2730.35973	High	High	6.302e-05	8.132e-07	4.8
False	High	[R].LQDISELLATGAGLSESEAEPDGDHNITELPQAVAGR.[G]	1xPhospho [T/S]	1.07896e-07	6.0457e-05	1	1	3	Q9NQ55	Q9NQ55 [224-260]		0	3883.82333	High	High	6.302e-05	6.14e-08	6.98
False	High	[R].LQDEIQNMKEEMAR.[H]		1.57835e-05	6.0457e-05	1	1	1	P08670	P08670 [365-378]		1	1734.81493	High	High	6.302e-05	1.169e-05	3.34
False	High	[R].LPSSPVYEDAASFK.[A]	1xPhospho [S4(100)]	4.77247e-06	6.0457e-05	1	1	4	Q14247	Q14247 [415-428]	Q14247 1xPhospho [S418(100)]	0	1590.70873	High	High	6.302e-05	3.311e-06	4.33
False	High	[R].LPSSPVYEDAASFKAELSYR.[G]	1xPhospho [S4(99.7)]	2.95936e-08	6.0457e-05	1	1	1	Q14247	Q14247 [415-434]	Q14247 1xPhospho [S418(99.7)]	1	2310.06897	High	High	6.302e-05	1.574e-08	4.77
False	High	[K].LPSSVFASEFEEDVGLLNK.[A]		1.84942e-05	6.0457e-05	1	1	2	Q96GA3	Q96GA3 [109-127]		0	2081.04373	High	High	6.302e-05	1.383e-05	3.24
False	High	[R].VKEEHLDVASPDKASSPELPVSVENIK.[Q]	1xPhospho [S]	2.51255e-06	6.0457e-05	1	1	1	Q969R5	Q969R5 [674-700]		2	2997.48164	High	High	6.302e-05	1.687e-06	5.48
False	High	[R].IPSWSGRPIWMEK.[M]		3.38219e-06	6.0457e-05	1	1	1	O94806	O94806 [250-262]		0	1586.81479	High	High	6.302e-05	2.305e-06	3.68
False	High	[R].VKEEGYELPYNPATDDYAVPPPR.[S]	1xPhospho [Y6(99)]	6.49607e-05	6.0457e-05	1	1	1	Q99704	Q99704 [393-415]	Q99704 1xPhospho [Y398(99)]	1	2700.2229	High	High	6.302e-05	5.251e-05	3.62
False	High	[K].IPTYNTPLKVTSIAR.[R]		9.88414e-06	6.0457e-05	1	1	1	Q02241	Q02241 [733-747]		1	1673.95848	High	High	6.302e-05	7.14e-06	2.86
False	High	[R].LPVDYYGIPFAAPTALASR.[D]		8.27489e-07	6.0457e-05	1	1	4	Q5T6F2	Q5T6F2 [835-853]		0	2022.06949	High	High	6.302e-05	5.245e-07	3.85
False	High	[R].IPVEGPLSPSR.[G]	1xPhospho [S]	7.4542e-05	6.0457e-05	1	1	1	O00512	O00512 [680-690]		0	1231.60823	High	High	6.302e-05	6.088e-05	3.5
False	High	[R].IPVVVQSVPVVYTAVRSPGNVNNTIVVPLLEDGRGHGK.[A]	1xPhospho [Y/T/S]	3.9334e-05	6.0457e-05	1	1	1	Q9Y4X4	Q9Y4X4 [186-223]		2	4060.17432	High	High	6.302e-05	3.074e-05	2.93
False	High	[R].IPYDDYPVVFLPAYENPPAWIPPHER.[V]		2.8758e-07	6.0457e-05	1	1	6	Q5EBL8	Q5EBL8 [5-30]		0	3095.53017	High	High	6.302e-05	1.725e-07	5.87
False	High	[R].LQDISELLATGAGLSESEAEPDGDHNITELPQAVAGR.[G]		3.25829e-09	6.0457e-05	1	1	3	Q9NQ55	Q9NQ55 [224-260]		0	3803.85699	High	High	6.302e-05	1.546e-09	6.56
False	High	[R].IQAAASTPTNATAASDANTGDR.[G]		1.84119e-05	6.0457e-05	1	1	2	P49841	P49841 [384-405]		0	2103.99013	High	High	6.302e-05	1.376e-05	4.17
False	High	[R].LQAALDDEEAGGRPAMEPGNGSLDLGGDSAGR.[S]	1xOxidation [M16]	3.88087e-07	6.0457e-05	1	1	1	Q00839	Q00839 [38-69]		0	3142.43417	High	High	6.302e-05	2.364e-07	4.13
False	High	[R].LQAALDDEEAGGRPAMEPGNGSLDLGGDSAGR.[S]	1xPhospho [S22(100)]	1.59701e-07	6.0457e-05	1	1	6	Q00839	Q00839 [38-69]	Q00839 1xPhospho [S59(100)]	0	3206.40559	High	High	6.302e-05	9.29e-08	5.6
False	High	[R].LQAALDDEEAGGRPAMEPGNGSLDLGGDSAGR.[S]	1xOxidation [M16]; 1xPhospho [S22(100)]	2.46423e-05	6.0457e-05	1	1	3	Q00839	Q00839 [38-69]	Q00839 1xPhospho [S59(100)]	0	3222.4005	High	High	6.302e-05	1.872e-05	5.13
False	High	[R].LQAENDASKEEVKEVLQALEELAVNYDQK.[S]		7.80647e-05	6.0457e-05	1	1	1	P33176	P33176 [477-505]		2	3303.65907	High	High	6.302e-05	6.393e-05	2.9
False	High	[R].VKEEGYELPYNPATDDYAVPPPR.[S]		2.90839e-07	6.0457e-05	1	1	2	Q99704	Q99704 [393-415]		1	2620.25657	High	High	6.302e-05	1.745e-07	5.65
False	High	[R].IQALGLHLPDPPLESEDEDEEGATALNNHSSIPMDPEHVELVKR.[T]	1xPhospho [S15(100)]	1.21969e-09	6.0457e-05	1	1	2	Q16626	Q16626 [100-143]	Q16626 1xPhospho [S114(100)]	1	4922.31901	High	High	6.302e-05	5.492e-10	8.78
False	High	[R].IQALGLHLPDPPLESEDEDEEGATALNNHSSIPMDPEHVELVKR.[T]	1xOxidation [M34]; 1xPhospho [S/T]	1.91232e-05	6.0457e-05	1	1	1	Q16626	Q16626 [100-143]		1	4938.31393	High	High	6.302e-05	1.43e-05	5.45
False	High	[R].LQALKEEPQTVPEMPGETPPLSPIDMESQER.[I]	1xPhospho [S22(100)]	1.17809e-07	6.0457e-05	1	1	2	P05412	P05412 [222-252]	P05412 1xPhospho [S243(100)]	1	3556.65869	High	High	6.302e-05	6.736e-08	6.35
False	High	[K].IQALQQQADEAEDR.[A]		0.000104766	6.0457e-05	1	1	1	P67936	P67936 [14-27]		0	1614.7718	High	High	6.302e-05	8.797e-05	2.55
False	High	[K].LQDEANYHLYGSR.[M]		5.46209e-06	6.0457e-05	1	1	3	Q13546	Q13546 [378-390]		0	1565.7343	High	High	6.302e-05	3.82e-06	3.58
False	High	[K].LQDEANYHLYGSR.[M]	1xPhospho [Y7(100)]	5.1744e-05	6.0457e-05	1	1	2	Q13546	Q13546 [378-390]	Q13546 1xPhospho [Y384(100)]	0	1645.70063	High	High	6.302e-05	4.116e-05	2.47
False	High	[R].LQAALDDEEAGGRPAMEPGNGSLDLGGDSAGR.[S]		4.4239e-10	6.0457e-05	1	1	3	Q00839	Q00839 [38-69]		0	3126.43926	High	High	6.302e-05	1.891e-10	6.26
False	High	[R].ILIPSDIESSKSSTR.[R]	1xPhospho [S/T]	6.9087e-05	6.0457e-05	1	1	2	P30414	P30414 [459-473]		1	1712.84662	High	High	6.302e-05	5.615e-05	2.91
False	High	[-].MAAAAELSLLEK.[S]	1xMet-loss+Acetyl [N-Term]	4.26476e-05	6.0457e-05	1	1	1	O43324	O43324 [1-12]	O43324 1xMet-loss+Acetyl [N-Term]	0	1157.64123	High	High	6.302e-05	3.353e-05	3.11
False	High	[-].MAAAAGGGGPGTAVGATGSGIAAAAAGLAVYR.[R]	1xMet-loss+Acetyl [N-Term]	3.34988e-08	6.0457e-05	1	1	1	Q92922	Q92922 [1-32]	Q92922 1xMet-loss+Acetyl [N-Term]	0	2556.31649	High	High	6.302e-05	1.792e-08	5.39
False	High	[K].MGWSGSGGLGAK.[E]	1xPhospho [S6(100)]	5.70139e-05	6.0457e-05	1	1	1	Q8IWX8	Q8IWX8 [852-863]	Q8IWX8 1xPhospho [S857(100)]	0	1187.49149	High	High	6.302e-05	4.562e-05	2.99
False	High	[R].MGYAEEAPYDAIHVGAAAPVVPQALIDQLKPGGR.[L]		5.03723e-06	6.0457e-05	1	1	1	P22061	P22061 [145-178]		0	3504.7944	High	High	6.302e-05	3.51e-06	4.19
False	High	[K].VDNEILDYKDLAAIPK.[V]		1.27904e-05	6.0457e-05	1	1	2	O14639	O14639 [376-391]		1	1816.96911	High	High	6.302e-05	9.369e-06	2.88
False	High	[R].MHIEKDETPLSTPTAR.[D]		1.02501e-06	6.0457e-05	1	1	3	Q9UI36	Q9UI36 [571-586]		1	1825.91127	High	High	6.302e-05	6.569e-07	4.07
False	High	[R].MHIEKDETPLSTPTAR.[D]	1xPhospho [T12(99.6)]	2.22983e-05	6.0457e-05	1	1	5	Q9UI36	Q9UI36 [571-586]	Q9UI36 1xPhospho [T582(99.6)]	1	1905.8776	High	High	6.302e-05	1.685e-05	4.86
False	High	[K].VDNDENEHQLSLR.[T]		2.43704e-05	6.0457e-05	1	1	1	P06748	P06748 [33-45]		0	1568.72994	High	High	6.302e-05	1.851e-05	2.66
False	High	[-].MKDIDIGKEYIIPSPGYR.[S]		1.97003e-06	6.0457e-05	1	1	1	O15440	O15440 [1-18]		2	2095.08924	High	High	6.302e-05	1.304e-06	4.58
False	High	[-].MKDIDIGKEYIIPSPGYR.[S]	1xAcetyl [N-Term]	7.02606e-06	6.0457e-05	1	1	1	O15440	O15440 [1-18]	O15440 1xAcetyl [N-Term]	2	2137.0998	High	High	6.302e-05	4.982e-06	4.7
False	High	[K].MKDNEEREQSSDLTPSGDVSPVKPLSR.[S]		3.66827e-07	6.0457e-05	1	1	2	Q8WYQ5	Q8WYQ5 [358-384]		2	3001.45312	High	High	6.302e-05	2.228e-07	5.59
False	High	[K].MKDNEEREQSSDLTPSGDVSPVKPLSR.[S]	1xPhospho [S20(100)]	9.48415e-05	6.0457e-05	1	1	3	Q8WYQ5	Q8WYQ5 [358-384]	Q8WYQ5 1xPhospho [S377(100)]	2	3081.41945	High	High	6.302e-05	7.893e-05	4.83
False	High	[R].VDLYQQASPPDALR.[W]	1xPhospho [S8(100)]	4.44514e-05	6.0457e-05	1	1	1	P48634	P48634 [2106-2119]	P48634 1xPhospho [S2113(100)]	0	1652.76798	High	High	6.302e-05	3.498e-05	3.13
False	High	[K].MKEIAEAYLGYPVTNAVITVPAYFNDSQR.[Q]		3.18989e-06	6.0457e-05	1	1	1	P0DMV9	P0DMV9 [127-155]		1	3260.62963	High	High	6.302e-05	2.169e-06	3.04
False	High	[R].VDLYQQASPPDALR.[W]		2.69274e-05	6.0457e-05	1	1	1	P48634	P48634 [2106-2119]		0	1572.80165	High	High	6.302e-05	2.058e-05	3.43
False	High	[K].VDINTPDVDVHGPDWHLK.[M]	1xPhospho [T5(100)]	1.17731e-05	6.0457e-05	1	1	1	Q09666	Q09666 [4762-4779]	Q09666 1xPhospho [T4766(100)]	0	2136.97501	High	High	6.302e-05	8.574e-06	3.36
False	High	[R].MKLVSPETEASEESLQFNLEKPATGER.[K]	1xPhospho [S5(100)]	8.11247e-06	6.0457e-05	1	1	3	Q12888	Q12888 [989-1015]	Q12888 1xPhospho [S993(100)]	1	3100.45444	High	High	6.302e-05	5.798e-06	5.31
False	High	[R].MKPAGSVNDMALDAFDLDR.[M]	1xPhospho [S6(100)]	9.7393e-05	6.0457e-05	1	1	1	Q9UI08	Q9UI08 [364-382]	Q9UI08 1xPhospho [S369(100)]	0	2145.93447	High	High	6.302e-05	8.122e-05	3.45
False	High	[-].MKPAVDEMFPEGAGPYVDLDEAGGSTGLLMDLAANEK.[A]	1xAcetyl [N-Term]; 1xOxidation [M]	4.23595e-06	6.0457e-05	1	1	4	Q8WXC6	Q8WXC6 [1-37]	Q8WXC6 1xAcetyl [N-Term]	0	3896.79148	High	High	6.302e-05	2.924e-06	5.65
False	High	[-].MKPAVDEMFPEGAGPYVDLDEAGGSTGLLMDLAANEK.[A]	1xPhospho [S/T/Y]	3.17122e-05	6.0457e-05	1	1	1	Q8WXC6	Q8WXC6 [1-37]		0	3918.75233	High	High	6.302e-05	2.444e-05	4.45
False	High	[-].MKPAVDEMFPEGAGPYVDLDEAGGSTGLLMDLAANEK.[A]	1xAcetyl [N-Term]; 1xPhospho [Y16(98.9)]	2.57601e-05	6.0457e-05	1	1	1	Q8WXC6	Q8WXC6 [1-37]	Q8WXC6 1xAcetyl [N-Term]; 1xPhospho [Y16(98.9)]	0	3960.7629	High	High	6.302e-05	1.963e-05	4.77
False	High	[K].MKPLMGVIYVPLTDKEK.[Q]		2.54197e-05	6.0457e-05	1	1	2	P22061	P22061 [205-221]		1	1962.08025	High	High	6.302e-05	1.934e-05	3.76
False	High	[-].MKTILSNQTVDIPENVDITLK.[G]		1.27332e-05	6.0457e-05	1	1	1	P32969	P32969 [1-21]		1	2372.27414	High	High	6.302e-05	9.327e-06	3.19
False	High	[R].VDLHTSGEHSELVQEENLSPGTQTPSNDKASMLQEYSK.[Y]	1xPhospho [S19(100)]	3.28779e-09	6.0457e-05	1	1	2	Q9Y2X9	Q9Y2X9 [633-670]	Q9Y2X9 1xPhospho [S651(100)]	1	4265.91803	High	High	6.302e-05	1.56e-09	9.44
False	High	[R].VDLHTSGEHSELVQEENLSPGTQTPSNDKASMLQEYSK.[Y]		2.76802e-06	6.0457e-05	1	1	1	Q9Y2X9	Q9Y2X9 [633-670]		1	4185.9517	High	High	6.302e-05	1.869e-06	6.47
False	High	[-].MGTRDDEYDYLFK.[V]	1xMet-loss+Acetyl [N-Term]	5.39106e-05	6.0457e-05	1	2	2	P62491	P62491 [1-13]	P62491 1xMet-loss+Acetyl [N-Term]	1	1563.69618	High	High	6.302e-05	4.304e-05	3.51
False	High	[-].MGTPQKDVIIKSDAPDTLLLEK.[H]	1xMet-loss+Acetyl [N-Term]; 1xPhospho [T3(100)]	3.10482e-07	6.0457e-05	1	1	1	P53611	P53611 [1-22]	P53611 1xMet-loss+Acetyl [N-Term]; 1xPhospho [T3(100)]	2	2403.24185	High	High	6.302e-05	1.87e-07	7.18
False	High	[-].MGTPQKDVIIKSDAPDTLLLEK.[H]	1xMet-loss+Acetyl [N-Term]	2.70603e-07	6.0457e-05	1	1	1	P53611	P53611 [1-22]	P53611 1xMet-loss+Acetyl [N-Term]	2	2323.27552	High	High	6.302e-05	1.617e-07	5.19
False	High	[R].MGSSLVIEISEEEVNKMESQLQNDSKK.[A]		1.1986e-05	6.0457e-05	1	1	1	Q9NTJ3	Q9NTJ3 [763-789]		2	3052.48131	High	High	6.302e-05	8.743e-06	3.47
False	High	[-].MGEIEGTYRVLQTAGMR.[L]	1xMet-loss+Acetyl [N-Term]	9.91936e-05	6.0457e-05	1	1	1	O94887	O94887 [1-17]	O94887 1xMet-loss+Acetyl [N-Term]	1	1822.91161	High	High	6.302e-05	8.287e-05	3.07
False	High	[-].MGEPAGVAGTMESPFSPGLFHR.[L]	1xMet-loss+Acetyl [N-Term]	9.55703e-06	6.0457e-05	1	1	1	P18850	P18850 [1-22]	P18850 1xMet-loss+Acetyl [N-Term]	0	2186.03351	High	High	6.302e-05	6.883e-06	3.8
False	High	[-].MGFGDLKSPAGLQVLNDYLADK.[S]	1xMet-loss [N-Term]	5.85646e-06	6.0457e-05	1	1	1	P24534	P24534 [1-22]	P24534 1xMet-loss [N-Term]	1	2221.14992	High	High	6.302e-05	4.108e-06	4.32
False	High	[-].MGFGDLKSPAGLQVLNDYLADK.[S]	1xMet-loss [N-Term]; 1xPhospho [S8(100)]	6.01663e-06	6.0457e-05	1	1	3	P24534	P24534 [1-22]	P24534 1xMet-loss [N-Term]; 1xPhospho [S8(100)]	1	2301.11625	High	High	6.302e-05	4.232e-06	4.33
False	High	[R].MGFGNLVTLDFPKEDYR.[-]		1.7444e-06	6.0457e-05	1	1	1	Q9H2K8	Q9H2K8 [882-898]		1	2001.97387	High	High	6.302e-05	1.15e-06	4.17
False	High	[K].VDTTLSDSYNYSGTENLKDKK.[I]		3.44808e-05	6.0457e-05	1	1	1	Q7Z3T8	Q7Z3T8 [211-231]		2	2378.13579	High	High	6.302e-05	2.67e-05	3.39
False	High	[R].VDSVPDVSPAPSPAGIPHGSQTIGNHFQR.[T]		1.92117e-07	6.0457e-05	1	1	1	Q68CP9	Q68CP9 [624-652]		0	2967.47076	High	High	6.302e-05	1.127e-07	5.61
False	High	[R].MGLLSPSGIGGVSPR.[H]	1xPhospho [S5(100)]	3.59514e-05	6.0457e-05	1	1	3	Q5PRF9	Q5PRF9 [588-602]	Q5PRF9 1xPhospho [S592(100)]	0	1507.73384	High	High	6.302e-05	2.795e-05	4.36
False	High	[K].MGITGNTSPFGQPFSQAGGQPMGATGVNPQLASK.[Q]		4.79663e-05	6.0457e-05	1	1	1	Q92793	Q92793 [267-300]		0	3333.59907	High	High	6.302e-05	3.799e-05	4.96
False	High	[K].MGNLQNSPVNMNPPPLSK.[M]		7.58061e-05	6.0457e-05	1	1	2	Q15596	Q15596 [559-576]		0	1937.95718	High	High	6.302e-05	6.194e-05	2.9
False	High	[K].MGNLQNSPVNMNPPPLSK.[M]	1xPhospho [S7(100)]	6.47996e-06	6.0457e-05	1	1	3	Q15596	Q15596 [559-576]	Q15596 1xPhospho [S565(100)]	0	2017.92351	High	High	6.302e-05	4.573e-06	4.42
False	High	[R].VDLHTSGEHSELVQEENLSPGTQTPSNDK.[A]	1xPhospho [S19(100)]	1.0431e-07	6.0457e-05	1	1	1	Q9Y2X9	Q9Y2X9 [633-661]	Q9Y2X9 1xPhospho [S651(100)]	0	3228.43285	High	High	6.302e-05	5.932e-08	4.0
False	High	[R].MGPLGLDHMASSIER.[M]		2.51822e-06	6.0457e-05	1	1	1	P52272	P52272 [457-471]		0	1613.77742	High	High	6.302e-05	1.688e-06	3.71
False	High	[R].MGQAPSQSLLPPAQDQPRSPVPSAFSDQSR.[C]	1xPhospho [S19(99.2)]	2.22483e-06	6.0457e-05	1	1	6	Q9UQ35	Q9UQ35 [2431-2460]	Q9UQ35 1xPhospho [S2449(99.2)]	1	3259.52017	High	High	6.302e-05	1.484e-06	4.92
False	High	[R].MGQAPSQSLLPPAQDQPRSPVPSAFSDQSR.[C]	1xOxidation [M1]; 1xPhospho [S]	3.88962e-07	6.0457e-05	1	1	7	Q9UQ35	Q9UQ35 [2431-2460]		1	3275.51508	High	High	6.302e-05	2.367e-07	5.19
False	High	[R].VDSPMAYSSNGKVNDKR.[F]	1xPhospho [S3(100)]	4.8175e-05	6.0457e-05	1	1	1	Q16625	Q16625 [319-335]	Q16625 1xPhospho [S321(100)]	2	1947.86302	High	High	6.302e-05	3.817e-05	3.08
False	High	[K].VDSLLENLEK.[I]		0.000106681	6.0457e-05	2	4	1	O60812; P07910	O60812 [194-203]; P07910 [207-216]		0	1159.62049	High	High	6.302e-05	8.98e-05	3.08
False	High	[K].MGSDGESDQASATSSDEVQSPVRVR.[M]	1xPhospho [S3(100)]	1.21646e-06	6.0457e-05	1	1	2	Q00536	Q00536 [76-100]	Q00536 1xPhospho [S78(100)]	1	2675.12506	High	High	6.302e-05	7.853e-07	3.63
False	High	[-].MGSEAAQLLEAADFAAR.[K]	1xMet-loss+Acetyl [N-Term]	2.82087e-05	6.0457e-05	1	1	1	Q8N4P3	Q8N4P3 [1-17]	Q8N4P3 1xMet-loss+Acetyl [N-Term]	0	1661.81294	High	High	6.302e-05	2.159e-05	3.18
False	High	[R].VDSEGDFSENDDAAGDFR.[S]	2xPhospho [S3(100); S8(100)]	1.11566e-05	6.0457e-05	1	1	2	O43823	O43823 [321-338]	O43823 2xPhospho [S323(100); S328(100)]	0	2105.7009	High	High	6.302e-05	8.113e-06	3.89
False	High	[R].MGSGIQYGDAALR.[Q]		8.99512e-06	6.0457e-05	1	1	1	P20338	P20338 [188-200]		0	1338.64706	High	High	6.302e-05	6.458e-06	3.82
False	High	[R].VDSEGDFSENDDAAGDFR.[S]	1xPhospho [S3(100)]	2.70639e-06	6.0457e-05	1	1	1	O43823	O43823 [321-338]	O43823 1xPhospho [S323(100)]	0	2025.73456	High	High	6.302e-05	1.825e-06	3.97
False	High	[R].VDQSAVGFEYQGKTEK.[H]		2.99486e-07	6.0457e-05	1	1	3	Q14247	Q14247 [132-147]		1	1785.86537	High	High	6.302e-05	1.797e-07	4.74
False	High	[R].MGSSLVIEISEEEVNKMESQLQNDSK.[K]		7.29888e-05	6.0457e-05	1	1	1	Q9NTJ3	Q9NTJ3 [763-788]		1	2924.38634	High	High	6.302e-05	5.954e-05	3.09
False	High	[R].MGPLGLDHMASSIER.[M]	1xOxidation [M1]	2.09984e-05	6.0457e-05	1	1	1	P52272	P52272 [457-471]		0	1629.77234	High	High	6.302e-05	1.58e-05	3.15
False	High	[K].MLAESDESGDEESVSQTDKTELQNTLR.[T]		4.4369e-09	6.0457e-05	1	1	1	P22059	P22059 [186-212]		1	3012.35861	High	High	6.302e-05	2.139e-09	6.26
False	High	[K].MLAESDESGDEESVSQTDKTELQNTLR.[T]	1xPhospho [S5(100)]	1.47256e-07	6.0457e-05	1	1	1	P22059	P22059 [186-212]	P22059 1xPhospho [S190(100)]	1	3092.32494	High	High	6.302e-05	8.529e-08	4.99
False	High	[K].MLAESDESGDEESVSQTDKTELQNTLR.[T]	1xOxidation [M1]; 1xPhospho [S8(99.3)]	2.02337e-07	6.0457e-05	1	1	1	P22059	P22059 [186-212]	P22059 1xPhospho [S193(99.3)]	1	3108.31985	High	High	6.302e-05	1.191e-07	4.43
False	High	[K].MLSAHTGHLLHPEYLQPLSSTPVSPIELDAK.[K]	1xPhospho [S24(100)]	1.05786e-06	6.0457e-05	1	1	1	Q9H7S9	Q9H7S9 [55-85]	Q9H7S9 1xPhospho [S78(100)]	0	3461.71747	High	High	6.302e-05	6.782e-07	7.19
False	High	[-].MLSATPLYGNVHSWMNSER.[V]	1xAcetyl [N-Term]	6.35714e-07	6.0457e-05	1	1	1	Q6W2J9	Q6W2J9 [1-19]	Q6W2J9 1xAcetyl [N-Term]	0	2235.03213	High	High	6.302e-05	3.969e-07	3.71
False	High	[K].VDKGVVPLAGTNGETTTQGLDGLSER.[C]		2.3537e-06	6.0457e-05	1	1	1	P04075	P04075 [109-134]		1	2614.33186	High	High	6.302e-05	1.574e-06	4.53
False	High	[-].MLSLRVPLAPITDPQQLQLSPLK.[G]	1xAcetyl [N-Term]	8.46347e-07	6.0457e-05	1	1	1	P31350	P31350 [1-23]	P31350 1xAcetyl [N-Term]	1	2600.48441	High	High	6.302e-05	5.361e-07	4.97
False	High	[-].MLSLRVPLAPITDPQQLQLSPLK.[G]	1xAcetyl [N-Term]; 1xPhospho [S20(100)]	1.79624e-06	6.0457e-05	1	1	1	P31350	P31350 [1-23]	P31350 1xAcetyl [N-Term]; 1xPhospho [S20(100)]	1	2680.45074	High	High	6.302e-05	1.184e-06	5.51
False	High	[R].MLSPANSLDIAMEK.[H]	1xPhospho [S3(100)]	6.08019e-05	6.0457e-05	1	1	1	P15822	P15822 [1747-1760]	P15822 1xPhospho [S1749(100)]	0	1599.71581	High	High	6.302e-05	4.892e-05	2.82
False	High	[R].MLSSSDAITQEFMDLR.[T]		1.33719e-06	6.0457e-05	1	1	3	Q9UPN3	Q9UPN3 [1374-1389]		0	1843.85646	High	High	6.302e-05	8.686e-07	3.87
False	High	[R].MLSSSDAITQEFMDLR.[T]	1xPhospho [S3(100)]	5.03723e-06	6.0457e-05	1	1	3	Q9UPN3	Q9UPN3 [1374-1389]	Q9UPN3 1xPhospho [S1376(100)]	0	1923.82279	High	High	6.302e-05	3.506e-06	4.48
False	High	[K].VDKGVVPLAGTDGETTTQGLDGLSER.[C]		5.42944e-07	6.0457e-05	1	1	1	P09972	P09972 [109-134]		1	2615.31588	High	High	6.302e-05	3.363e-07	5.16
False	High	[K].MLTAQDMSYDEAR.[N]		0.000100818	6.0457e-05	1	1	1	Q01082	Q01082 [1295-1307]		0	1530.6563	High	High	6.302e-05	8.446e-05	2.58
False	High	[-].MLTDSGGGGTSFEEDLDSVAPR.[S]	1xAcetyl [N-Term]; 1xPhospho [S11(98.1)]	8.50297e-05	6.0457e-05	1	1	4	Q8IWZ3	Q8IWZ3 [1-22]	Q8IWZ3 1xAcetyl [N-Term]; 1xPhospho [S11(98.1)]	0	2362.97448	High	High	6.302e-05	7.019e-05	2.45
False	High	[-].MLQQDSNDDTEDVSLFDAEEETTNRPR.[K]	1xAcetyl [N-Term]; 1xPhospho [S6(100)]	3.49388e-05	6.0457e-05	1	2	1	Q9NYZ1	Q9NYZ1 [1-27]	Q9NYZ1 1xAcetyl [N-Term]; 1xPhospho [S6(100)]	0	3277.34747	High	High	6.302e-05	2.712e-05	2.94
False	High	[K].MLTESGDPEEEEEEEEELVDPLTTVR.[E]		1.2121e-05	6.0457e-05	1	2	1	P07919	P07919 [9-34]		0	3005.33033	High	High	6.302e-05	8.851e-06	3.24
False	High	[K].MLVLDEADEMLNKGFKEQIYDVYR.[Y]		1.46925e-07	6.0457e-05	1	1	1	P38919	P38919 [183-206]		2	2919.42669	High	High	6.302e-05	8.499e-08	4.41
False	High	[R].MLWGSDPYPHAEPQQATTPK.[A]	1xPhospho [T18(99.3)]	6.25149e-05	6.0457e-05	1	1	1	Q9Y520	Q9Y520 [805-824]	Q9Y520 1xPhospho [T822(99.3)]	0	2334.02606	High	High	6.302e-05	5.035e-05	3.24
False	High	[K].MIYSSSNLKTPSK.[L]		2.72272e-05	6.0457e-05	1	1	1	Q9P2N5	Q9P2N5 [787-799]		1	1455.75119	High	High	6.302e-05	2.079e-05	2.81
False	High	[R].MMEDAEAPGEQLYQQSR.[A]		2.7003e-06	6.0457e-05	1	1	2	Q9UFG5	Q9UFG5 [51-67]		0	1982.85825	High	High	6.302e-05	1.817e-06	3.38
False	High	[-].MMEGLDDGPDFLSEEDR.[G]	1xMet-loss+Acetyl [N-Term]	5.05274e-05	6.0457e-05	1	1	1	Q9UNH7	Q9UNH7 [1-17]	Q9UNH7 1xMet-loss+Acetyl [N-Term]	0	1866.76981	High	High	6.302e-05	4.018e-05	2.91
False	High	[-].MMEGLDDGPDFLSEEDR.[G]	1xAcetyl [N-Term]	1.61401e-05	6.0457e-05	1	1	1	Q9UNH7	Q9UNH7 [1-17]	Q9UNH7 1xAcetyl [N-Term]	0	1997.8103	High	High	6.302e-05	1.197e-05	3.04
False	High	[-].MMLGPEGGEGFVVK.[L]	1xMet-loss+Acetyl [N-Term]	0.00010819	6.0457e-05	1	1	1	P52597	P52597 [1-14]	P52597 1xMet-loss+Acetyl [N-Term]	0	1361.67696	High	High	6.302e-05	9.111e-05	2.31
False	High	[-].MMLGTEGGEGFVVK.[V]	1xMet-loss+Acetyl [N-Term]	2.5703e-05	6.0457e-05	1	1	2	P31943	P31943 [1-14]	P31943 1xMet-loss+Acetyl [N-Term]	0	1365.67188	High	High	6.302e-05	1.958e-05	2.94
False	High	[-].MMLGTEGGEGFVVK.[V]	1xAcetyl [N-Term]	3.517e-05	6.0457e-05	1	1	1	P31943	P31943 [1-14]	P31943 1xAcetyl [N-Term]	0	1496.71236	High	High	6.302e-05	2.732e-05	3.09
False	High	[-].MMNRTTPDQELAPASEPVWERPWSVEEIRR.[S]	1xMet-loss+Acetyl [N-Term]; 1xPhospho [T5(99)]	5.18559e-05	6.0457e-05	1	1	1	Q641Q2	Q641Q2 [1-30]	Q641Q2 1xMet-loss+Acetyl [N-Term]; 1xPhospho [T5(99)]	2	3601.68936	High	High	6.302e-05	4.122e-05	3.88
False	High	[-].MMNRTTPDQELVPASEPVWERPWSVEEIRR.[S]	1xMet-loss+Acetyl [N-Term]; 1xPhospho [T5(99.1)]	6.86992e-06	6.0457e-05	1	1	1	Q9Y4E1	Q9Y4E1 [1-30]	Q9Y4E1 1xMet-loss+Acetyl [N-Term]; 1xPhospho [T5(99.1)]	2	3629.72066	High	High	6.302e-05	4.863e-06	4.62
False	High	[K].MLVDDIGDVTITNDGATILK.[L]		1.73656e-06	6.0457e-05	1	1	3	P17987	P17987 [44-63]		0	2104.08421	High	High	6.302e-05	1.143e-06	3.76
False	High	[-].MGEHSPDNNIIYFEAEEDELTPDDK.[M]	1xMet-loss+Acetyl [N-Term]; 1xPhospho [S5(100)]	6.01663e-06	6.0457e-05	1	1	1	Q14872	Q14872 [1-25]	Q14872 1xMet-loss+Acetyl [N-Term]; 1xPhospho [S5(100)]	0	2899.18295	High	High	6.302e-05	4.224e-06	3.94
False	High	[K].VDKVIQAQTAFSANPANPAILSEASAPIPHDGNLYPR.[L]		1.78107e-09	6.0457e-05	1	1	1	O00560	O00560 [12-48]		1	3872.99298	High	High	6.302e-05	8.193e-10	6.7
False	High	[R].MLPTIIADNAGYDSADLVAQLR.[A]		3.69315e-07	6.0457e-05	1	1	4	P78371	P78371 [445-466]		0	2347.19622	High	High	6.302e-05	2.241e-07	3.86
False	High	[K].MLAESDESGDEESVSQTDKTELQNTLR.[T]	2xPhospho [S5(100); S8(100)]	4.65194e-09	6.0457e-05	1	1	4	P22059	P22059 [186-212]	P22059 2xPhospho [S190(100); S193(100)]	1	3172.29127	High	High	6.302e-05	2.247e-09	7.27
False	High	[K].MLAESDESGDEESVSQTDKTELQNTLR.[T]	1xOxidation [M1]; 2xPhospho [S5(100); S8(100)]	4.8774e-09	6.0457e-05	1	1	2	P22059	P22059 [186-212]	P22059 2xPhospho [S190(100); S193(100)]	1	3188.28618	High	High	6.302e-05	2.365e-09	6.15
False	High	[R].MIAGQVLDINLAAEPK.[V]		8.73641e-06	6.0457e-05	1	1	2	P07910	P07910 [74-89]		0	1682.91457	High	High	6.302e-05	6.265e-06	2.99
False	High	[K].MLENQNSLLSSSSGMFKK.[E]		3.97827e-07	6.0457e-05	1	1	1	Q8TF71	Q8TF71 [492-509]		1	2000.97797	High	High	6.302e-05	2.427e-07	3.93
False	High	[K].MLENQNSLLSSSSGMFKK.[E]	1xOxidation [M]	6.60758e-05	6.0457e-05	1	1	3	Q8TF71	Q8TF71 [492-509]		1	2016.97289	High	High	6.302e-05	5.351e-05	3.19
False	High	[K].MLENTDNSSPSTEHSQGLEK.[Q]	1xPhospho [S9(100)]	1.17467e-05	6.0457e-05	1	1	2	Q96H79	Q96H79 [249-268]	Q96H79 1xPhospho [S257(100)]	0	2283.94351	High	High	6.302e-05	8.567e-06	4.58
False	High	[K].MIFEGPNKLSPR.[I]		3.35083e-05	6.0457e-05	1	1	1	O94913	O94913 [768-779]		1	1388.73548	High	High	6.302e-05	2.594e-05	2.43
False	High	[K].MLGEDSDEEEEMDTSER.[K]	1xPhospho [S6(100)]	7.1696e-06	6.0457e-05	1	1	2	Q9BWU0	Q9BWU0 [307-323]	Q9BWU0 1xPhospho [S312(100)]	0	2081.7199	High	High	6.302e-05	5.085e-06	4.28
False	High	[K].MLGEDSDEEEEMDTSER.[K]	1xOxidation [M]; 1xPhospho [S6(100)]	7.58383e-06	6.0457e-05	1	1	4	Q9BWU0	Q9BWU0 [307-323]	Q9BWU0 1xPhospho [S312(100)]	0	2097.71482	High	High	6.302e-05	5.396e-06	3.63
False	High	[-].MLGQQQQQLYSSAALLTGER.[S]		1.94359e-06	6.0457e-05	1	1	1	Q9H160	Q9H160 [1-20]		0	2222.12339	High	High	6.302e-05	1.287e-06	4.52
False	High	[-].MLGQQQQQLYSSAALLTGER.[S]	1xAcetyl [N-Term]	1.08628e-07	6.0457e-05	1	1	1	Q9H160	Q9H160 [1-20]	Q9H160 1xAcetyl [N-Term]	0	2264.13396	High	High	6.302e-05	6.18e-08	5.36
False	High	[R].MLPTIIADNAGYDSADLVAQLR.[A]	1xOxidation [M1]	6.71724e-06	6.0457e-05	1	1	1	P78371	P78371 [445-466]		0	2363.19114	High	High	6.302e-05	4.747e-06	4.35
False	High	[-].MLGTGPAAATTAATTSSNVSVLQQFASGLK.[S]	1xAcetyl [N-Term]	3.65084e-05	6.0457e-05	1	1	1	P42345	P42345 [1-30]	P42345 1xAcetyl [N-Term]	0	2922.48771	High	High	6.302e-05	2.841e-05	2.92
False	High	[R].MLLADQGQSWKEEVVTVETWQEGSLK.[A]		9.2295e-09	6.0457e-05	1	1	6	P09211	P09211 [20-45]		1	2991.47681	High	High	6.302e-05	4.624e-09	6.41
False	High	[R].MLLADQGQSWKEEVVTVETWQEGSLK.[A]	1xOxidation [M1]	2.5161e-08	6.0457e-05	1	1	2	P09211	P09211 [20-45]		1	3007.47173	High	High	6.302e-05	1.326e-08	5.68
False	High	[R].MLNSSFEDDPFFSESILAHRENMR.[Q]	1xPhospho [S]	9.04686e-05	6.0457e-05	1	1	2	P58340	P58340 [4-27]		1	2952.26922	High	High	6.302e-05	7.498e-05	2.84
False	High	[R].MLPHAPGVQMQAIPEDAIPEESGDEDEDDPDKR.[I]	1xPhospho [S22(100)]	2.67609e-06	6.0457e-05	1	1	4	Q13547	Q13547 [372-404]	Q13547 1xPhospho [S393(100)]	1	3711.58263	High	High	6.302e-05	1.801e-06	6.69
False	High	[R].MLPHAPGVQMQAIPEDAIPEESGDEDEDDPDKR.[I]	1xOxidation [M]; 1xPhospho [S22(100)]	4.02227e-06	6.0457e-05	1	1	7	Q13547	Q13547 [372-404]	Q13547 1xPhospho [S393(100)]	1	3727.57754	High	High	6.302e-05	2.768e-06	6.25
False	High	[R].MLPHAPGVQMQAIPEDAVHEDSGDEDGEDPDKR.[I]		1.52042e-06	6.0457e-05	1	1	3	Q92769	Q92769 [373-405]		1	3585.58566	High	High	6.302e-05	9.941e-07	5.54
False	High	[R].MLPHAPGVQMQAIPEDAVHEDSGDEDGEDPDKR.[I]	1xPhospho [S22(100)]	1.17338e-06	6.0457e-05	1	1	9	Q92769	Q92769 [373-405]	Q92769 1xPhospho [S394(100)]	1	3665.552	High	High	6.302e-05	7.575e-07	7.47
False	High	[R].MLPHAPGVQMQAIPEDAVHEDSGDEDGEDPDKR.[I]	1xOxidation [M]; 1xPhospho [S22(100)]	1.08685e-06	6.0457e-05	1	1	13	Q92769	Q92769 [373-405]	Q92769 1xPhospho [S394(100)]	1	3681.54691	High	High	6.302e-05	6.984e-07	7.55
False	High	[R].MLPHAPGVQMQAIPEDAVHEDSGDEDGEDPDKR.[I]	2xOxidation [M1; M10]; 1xPhospho [S22(100)]	2.41274e-06	6.0457e-05	1	1	6	Q92769	Q92769 [373-405]	Q92769 1xPhospho [S394(100)]	1	3697.54183	High	High	6.302e-05	1.616e-06	5.48
False	High	[-].MIPPEQPQQQLQPPSPAPPNHVVTTIENLPAEGSGGGGSLSASSR.[A]	1xAcetyl [N-Term]; 1xPhospho [S15(96.9)]	3.74826e-05	6.0457e-05	1	1	1	Q5T1Q4	Q5T1Q4 [1-45]	Q5T1Q4 1xAcetyl [N-Term]; 1xPhospho [S15(96.9)]	0	4680.23997	High	High	6.302e-05	2.921e-05	3.97
False	High	[K].VDIDTPDIDIHGPEGK.[L]	1xPhospho [T5(100)]	2.05362e-05	6.0457e-05	1	1	1	Q09666	Q09666 [4096-4111]	Q09666 1xPhospho [T4100(100)]	0	1800.80515	High	High	6.302e-05	1.545e-05	3.85
False	High	[R].MIKLGLGIDEDEVAAEEPNAAVPDEIPPLEGDEDASR.[M]		6.53768e-05	6.0457e-05	1	1	1	P08238	P08238 [683-719]		1	3904.86445	High	High	6.302e-05	5.282e-05	3.53
False	High	[K].MMVDKDGDVTVTNDGATILSMMDVDHQIAK.[L]		2.4155e-05	6.0457e-05	1	1	2	P48643	P48643 [60-89]		1	3250.50985	High	High	6.302e-05	1.834e-05	3.57
False	High	[-].MGDYGFGVLVQSNTGNK.[S]	1xMet-loss+Acetyl [N-Term]	3.43591e-06	6.0457e-05	1	1	1	Q17RY0	Q17RY0 [1-17]	Q17RY0 1xMet-loss+Acetyl [N-Term]	0	1697.81294	High	High	6.302e-05	2.347e-06	3.4
False	High	[-].MGDMANNSVAYSGVKNSLK.[E]	1xMet-loss+Acetyl [N-Term]	2.25475e-05	6.0457e-05	1	1	1	P20020	P20020 [1-19]	P20020 1xMet-loss+Acetyl [N-Term]	1	1896.912	High	High	6.302e-05	1.705e-05	2.35
False	High	[-].MEKLYSENEGMASNQGK.[M]	1xAcetyl [N-Term]; 1xPhospho [Y5(99.3)]	1.85769e-05	6.0457e-05	1	1	1	Q96EI5	Q96EI5 [1-17]	Q96EI5 1xAcetyl [N-Term]; 1xPhospho [Y5(99.3)]	1	2037.82933	High	High	6.302e-05	1.389e-05	3.49
False	High	[K].MELAGSNTTASSPAR.[A]	1xPhospho [S12(100)]	9.31091e-05	6.0457e-05	1	1	1	Q9UIF9	Q9UIF9 [1173-1187]	Q9UIF9 1xPhospho [S1184(100)]	0	1572.67236	High	High	6.302e-05	7.743e-05	3.78
False	High	[K].MEIDESNAGSSKEEAGETSPADESGAPK.[S]	1xPhospho [S19(100)]	3.0221e-06	6.0457e-05	1	1	1	Q9UKY1	Q9UKY1 [630-657]	Q9UKY1 1xPhospho [S648(100)]	1	2903.17721	High	High	6.302e-05	2.048e-06	4.52
False	High	[K].MELDLEPDTSYGGTLRR.[S]		0.000115316	6.0457e-05	1	1	1	Q7Z309	Q7Z309 [6-22]		1	1952.93822	High	High	6.302e-05	9.774e-05	2.96
False	High	[-].MELEDGVVYQEEPGGSGAVMSER.[V]	1xAcetyl [N-Term]	4.90584e-07	6.0457e-05	1	1	2	O60271	O60271 [1-23]	O60271 1xAcetyl [N-Term]	0	2511.10139	High	High	6.302e-05	3.025e-07	6.06
False	High	[K].MEIGDTLSTAEESSPPKSR.[V]	1xPhospho [S14(99.3)]	4.68341e-05	6.0457e-05	1	1	2	Q9BYW2	Q9BYW2 [118-136]	Q9BYW2 1xPhospho [S131(99.3)]	1	2114.93116	High	High	6.302e-05	3.7e-05	3.21
False	High	[K].VEEESTGDPFGFDSDDESLPVSSKNLAQVK.[C]	1xPhospho [S14(98.8)]	4.90181e-05	6.0457e-05	1	1	1	Q7Z5K2	Q7Z5K2 [64-93]	Q7Z5K2 1xPhospho [S77(98.8)]	1	3306.45733	High	High	6.302e-05	3.887e-05	3.9
False	High	[-].MELSDANLQTLTEYLK.[K]	1xAcetyl [N-Term]	8.54246e-06	6.0457e-05	1	1	1	P55060	P55060 [1-16]	P55060 1xAcetyl [N-Term]	0	1910.94157	High	High	6.302e-05	6.119e-06	2.76
False	High	[-].MELSDANLQTLTEYLKK.[T]	1xAcetyl [N-Term]	4.64534e-06	6.0457e-05	1	1	2	P55060	P55060 [1-17]	P55060 1xAcetyl [N-Term]	1	2039.03653	High	High	6.302e-05	3.221e-06	3.58
False	High	[-].MEMEKEFEQIDK.[S]	1xAcetyl [N-Term]	6.18116e-06	6.0457e-05	1	1	1	P18031	P18031 [1-12]	P18031 1xAcetyl [N-Term]	1	1598.70767	High	High	6.302e-05	4.349e-06	3.9
False	High	[-].MENMAEEELLPLEKEEVEVAQVQVPTPAR.[D]	1xAcetyl [N-Term]	8.241e-06	6.0457e-05	1	1	2	Q7Z2T5	Q7Z2T5 [1-29]	Q7Z2T5 1xAcetyl [N-Term]	1	3350.64943	High	High	6.302e-05	5.887e-06	3.0
False	High	[-].MEPDGTYEPGFVGIR.[F]	1xAcetyl [N-Term]	2.32084e-05	6.0457e-05	1	1	3	P36954	P36954 [1-15]	P36954 1xAcetyl [N-Term]	0	1709.78395	High	High	6.302e-05	1.756e-05	3.68
False	High	[-].MEPEQMLEGQTQVAENPHSEYGLTDNVER.[I]	1xAcetyl [N-Term]	1.54775e-10	6.0457e-05	1	1	4	Q9C005	Q9C005 [1-29]	Q9C005 1xAcetyl [N-Term]	0	3373.49472	High	High	6.302e-05	6.258e-11	7.04
False	High	[-].MEPEQMLEGQTQVAENPHSEYGLTDNVER.[I]	1xAcetyl [N-Term]; 1xOxidation [M6]	1.33957e-07	6.0457e-05	1	1	1	Q9C005	Q9C005 [1-29]	Q9C005 1xAcetyl [N-Term]	0	3389.48964	High	High	6.302e-05	7.71e-08	5.17
False	High	[-].MEPEQMLEGQTQVAENPHSEYGLTDNVER.[I]	1xAcetyl [N-Term]; 1xOxidation [M6]; 1xPhospho [Y21(97.8)]; 1xDehydrated [T11(100)]	8.99512e-06	6.0457e-05	1	1	1	Q9C005	Q9C005 [1-29]	Q9C005 1xAcetyl [N-Term]; 1xPhospho [Y21(97.8)]; 1xDehydrated [T11(100)]	0	3451.44541	High	High	6.302e-05	6.466e-06	4.74
False	High	[-].MEPETALWGPDLQGPEQSPNDAHR.[G]	1xAcetyl [N-Term]; 1xPhospho [S18(100)]	6.23816e-05	6.0457e-05	1	1	1	Q9UEG4	Q9UEG4 [1-24]	Q9UEG4 1xAcetyl [N-Term]; 1xPhospho [S18(100)]	0	2797.19235	High	High	6.302e-05	5.029e-05	4.29
False	High	[-].MEPGNYATLDGAKDIEGLLGAGGGR.[N]	1xAcetyl [N-Term]	8.67094e-08	6.0457e-05	1	1	1	Q92826	Q92826 [1-25]	Q92826 1xAcetyl [N-Term]	1	2504.20858	High	High	6.302e-05	4.882e-08	4.93
False	High	[K].VEEEQEADEEDVSEEEAESKEGTNKDFPQNAIR.[Q]	1xPhospho [S13(100)]	3.5281e-08	6.0457e-05	1	1	3	Q9H3N1	Q9H3N1 [235-267]	Q9H3N1 1xPhospho [S247(100)]	2	3860.61418	High	High	6.302e-05	1.896e-08	9.62
False	High	[-].MEPSSWSGSESPAENMER.[M]	1xAcetyl [N-Term]	2.916e-05	6.0457e-05	1	1	1	P28347	P28347 [1-18]	P28347 1xAcetyl [N-Term]	0	2052.82735	High	High	6.302e-05	2.236e-05	2.79
False	High	[K].VEEEQEADEEDVSEEEAESKEGTNKDFPQNAIR.[Q]		9.33002e-05	6.0457e-05	1	1	1	Q9H3N1	Q9H3N1 [235-267]		2	3780.64785	High	High	6.302e-05	7.758e-05	3.65
False	High	[-].MEQSPPPAPEPTQGPTPAR.[S]	1xAcetyl [N-Term]; 1xPhospho [S4(100)]	4.39698e-05	6.0457e-05	1	1	1	Q96AY4	Q96AY4 [1-19]	Q96AY4 1xAcetyl [N-Term]; 1xPhospho [S4(100)]	0	2109.9311	High	High	6.302e-05	3.458e-05	3.26
False	High	[-].MEQVNELKEKGNK.[A]	1xAcetyl [N-Term]	9.60119e-05	6.0457e-05	1	1	1	P31948	P31948 [1-13]	P31948 1xAcetyl [N-Term]	2	1588.79993	High	High	6.302e-05	8.005e-05	2.58
False	High	[R].MEREDSSEEEEEEIDDEEIER.[R]	1xPhospho [S6(99.7)]	1.7444e-06	6.0457e-05	1	1	2	P55081	P55081 [127-147]	P55081 1xPhospho [S132(99.7)]	1	2707.00842	High	High	6.302e-05	1.149e-06	5.23
False	High	[-].MEKLYSENEGMASNQGK.[M]	1xAcetyl [N-Term]	1.57483e-05	6.0457e-05	1	1	1	Q96EI5	Q96EI5 [1-17]	Q96EI5 1xAcetyl [N-Term]	1	1957.863	High	High	6.302e-05	1.167e-05	4.11
False	High	[K].MEKAPIDTSDVEEK.[A]		1.2285e-05	6.0457e-05	1	1	1	Q06265	Q06265 [298-311]		1	1591.75198	High	High	6.302e-05	8.967e-06	4.35
False	High	[-].MEGSGGGAGERAPLLGAR.[R]	1xAcetyl [N-Term]	4.11382e-06	6.0457e-05	1	1	1	Q8N697	Q8N697 [1-18]	Q8N697 1xAcetyl [N-Term]	1	1727.84934	High	High	6.302e-05	2.834e-06	3.56
False	High	[K].MEGSDFESSGGR.[G]	1xOxidation [M1]	4.84895e-05	6.0457e-05	1	1	1	Q8WYH8	Q8WYH8 [115-126]		0	1274.49537	High	High	6.302e-05	3.842e-05	2.8
False	High	[-].MEDLDQSPLVSSSDSPPRPQPAFK.[Y]	1xAcetyl [N-Term]; 1xPhospho [S15(100)]	7.80401e-07	6.0457e-05	1	1	13	Q9NQC3	Q9NQC3 [1-24]	Q9NQC3 1xAcetyl [N-Term]; 1xPhospho [S15(100)]	0	2750.2379	High	High	6.302e-05	4.925e-07	5.59
False	High	[K].VEESSWLIEDGKVVTVHLEK.[I]		3.65945e-06	6.0457e-05	1	1	2	Q9Y266	Q9Y266 [228-247]		1	2297.20235	High	High	6.302e-05	2.505e-06	3.88
False	High	[-].MEDLDQSPLVSSSDSPPRPQPAFK.[Y]	1xAcetyl [N-Term]; 2xPhospho [S7(100); S15(100)]	6.21157e-05	6.0457e-05	1	1	4	Q9NQC3	Q9NQC3 [1-24]	Q9NQC3 1xAcetyl [N-Term]; 2xPhospho [S7(100); S15(100)]	0	2830.20423	High	High	6.302e-05	5.008e-05	4.36
False	High	[K].VEEQEPELTSTPNFVVEVIKNDDGKK.[A]		9.21494e-08	6.0457e-05	1	1	4	Q07021	Q07021 [155-180]		2	2944.47859	High	High	6.302e-05	5.205e-08	5.76
False	High	[-].MEDSASASLSSAAATGTSTSTPAAPTAR.[K]	1xAcetyl [N-Term]	2.79307e-06	6.0457e-05	1	1	1	O76021	O76021 [1-28]	O76021 1xAcetyl [N-Term]	0	2639.21009	High	High	6.302e-05	1.884e-06	5.04
False	High	[-].MEDTQAIDWDVEEEEETEQSSESLR.[C]	1xAcetyl [N-Term]	3.2996e-07	6.0457e-05	1	1	1	Q14676	Q14676 [1-25]	Q14676 1xAcetyl [N-Term]	0	3027.25314	High	High	6.302e-05	1.993e-07	5.64
False	High	[-].MEEEIAALVIDNGSGMCK.[A]	1xCarbamidomethyl [C17]; 1xMet-loss+Acetyl [N-Term]	3.22601e-06	6.0457e-05	1	1	1	P63261	P63261 [1-18]	P63261 1xMet-loss+Acetyl [N-Term]	0	1877.86194	High	High	6.302e-05	2.192e-06	3.37
False	High	[R].MEEESQSQGRDLTLEENQVK.[K]		4.43547e-05	6.0457e-05	1	1	1	Q14683	Q14683 [354-373]		1	2350.08271	High	High	6.302e-05	3.493e-05	2.67
False	High	[R].MEEESQSQGRDLTLEENQVKK.[Y]	1xPhospho [S7(99.5)]	3.9854e-05	6.0457e-05	1	1	1	Q14683	Q14683 [354-374]	Q14683 1xPhospho [S360(99.5)]	2	2558.144	High	High	6.302e-05	3.118e-05	3.53
False	High	[K].MEEETEVRESEKQQDSQPEEVMDVLEMVENVK.[H]	1xPhospho [S16(100)]	7.4229e-05	6.0457e-05	1	1	2	Q9H307	Q9H307 [366-397]	Q9H307 1xPhospho [S381(100)]	2	3903.68577	High	High	6.302e-05	6.065e-05	5.08
False	High	[-].MEEGGRDKAPVQPQQSPAAAPGGTDEKPSGK.[E]	1xAcetyl [N-Term]; 1xPhospho [S16(100)]	1.56561e-06	6.0457e-05	1	1	1	Q13200	Q13200 [1-31]	Q13200 1xAcetyl [N-Term]; 1xPhospho [S16(100)]	2	3242.47836	High	High	6.302e-05	1.025e-06	6.31
False	High	[R].MEREDSSEEEEEEIDDEEIER.[R]	2xPhospho [S6(100); S7(100)]	1.51293e-07	6.0457e-05	1	1	3	P55081	P55081 [127-147]	P55081 2xPhospho [S132(100); S133(100)]	1	2786.97475	High	High	6.302e-05	8.776e-08	7.71
False	High	[K].VEEQEPELTSTPNFVVEVIKNDDGK.[K]		3.81076e-06	6.0457e-05	1	1	1	Q07021	Q07021 [155-179]		1	2816.38362	High	High	6.302e-05	2.615e-06	4.04
False	High	[-].MEELSQALASSFSVSQDLNSTAAPHPR.[L]	1xAcetyl [N-Term]	1.38158e-08	6.0457e-05	1	1	1	O95149	O95149 [1-27]	O95149 1xAcetyl [N-Term]	0	2915.38398	High	High	6.302e-05	7.06e-09	5.06
False	High	[-].MEEPQSDPSVEPPLSQETFSDLWK.[L]	1xAcetyl [N-Term]	9.81784e-06	6.0457e-05	1	1	4	P04637	P04637 [1-24]	P04637 1xAcetyl [N-Term]	0	2818.27638	High	High	6.302e-05	7.085e-06	3.84
False	High	[-].MEEPQSDPSVEPPLSQETFSDLWK.[L]	1xAcetyl [N-Term]; 1xPhospho [S15(100)]	2.17594e-05	6.0457e-05	1	1	4	P04637	P04637 [1-24]	P04637 1xAcetyl [N-Term]; 1xPhospho [S15(100)]	0	2898.24271	High	High	6.302e-05	1.642e-05	3.1
False	High	[-].MEESDSEKTTEKENLGPR.[M]	1xAcetyl [N-Term]; 1xPhospho [S4(100)]	1.49663e-06	6.0457e-05	1	1	1	Q5VZM2	Q5VZM2 [1-18]	Q5VZM2 1xAcetyl [N-Term]; 1xPhospho [S4(100)]	2	2201.9268	High	High	6.302e-05	9.775e-07	4.83
False	High	[R].VEEFLYEKLDR.[K]		1.80863e-05	6.0457e-05	1	1	4	Q9NR46	Q9NR46 [72-82]		1	1440.73692	High	High	6.302e-05	1.349e-05	3.54
False	High	[-].MEGDAVEAIVEESETFIK.[G]	1xAcetyl [N-Term]	2.28522e-07	6.0457e-05	1	1	2	P49711	P49711 [1-18]	P49711 1xAcetyl [N-Term]	0	2038.95253	High	High	6.302e-05	1.353e-07	5.03
False	High	[-].MEGDAVEAIVEESETFIKGK.[E]	1xAcetyl [N-Term]	6.98819e-07	6.0457e-05	1	1	3	P49711	P49711 [1-20]	P49711 1xAcetyl [N-Term]	1	2224.06896	High	High	6.302e-05	4.385e-07	3.68
False	High	[-].MEGDAVEAIVEESETFIKGKER.[K]	1xAcetyl [N-Term]	3.517e-05	6.0457e-05	1	1	1	P49711	P49711 [1-22]	P49711 1xAcetyl [N-Term]	2	2509.21266	High	High	6.302e-05	2.728e-05	2.75
False	High	[-].MEGGFGSDFGGSGSGKLDPGLIMEQVK.[V]	1xAcetyl [N-Term]	2.22483e-06	6.0457e-05	1	1	1	Q9Y5L4	Q9Y5L4 [1-27]	Q9Y5L4 1xAcetyl [N-Term]	1	2742.27494	High	High	6.302e-05	1.483e-06	4.18
False	High	[-].MEGPLSVFGDR.[S]	1xAcetyl [N-Term]	3.15727e-05	6.0457e-05	1	1	2	P17987	P17987 [1-11]	P17987 1xAcetyl [N-Term]	0	1249.58815	High	High	6.302e-05	2.436e-05	3.78
False	High	[-].MEGQSVEELLAK.[A]	1xAcetyl [N-Term]; 1xPhospho [S5(100)]	6.82141e-05	6.0457e-05	1	1	1	Q15050	Q15050 [1-12]	Q15050 1xAcetyl [N-Term]; 1xPhospho [S5(100)]	0	1455.64369	High	High	6.302e-05	5.54e-05	2.74
False	High	[-].MEEIGILVEK.[A]	1xAcetyl [N-Term]	3.73185e-05	6.0457e-05	1	1	1	P43686	P43686 [1-10]	P43686 1xAcetyl [N-Term]	0	1202.6337	High	High	6.302e-05	2.908e-05	2.93
False	High	[R].MEREDSSEEEEEEIDDEEIER.[R]	1xOxidation [M1]; 2xPhospho [S6(100); S7(100)]	2.08885e-06	6.0457e-05	1	1	2	P55081	P55081 [127-147]	P55081 2xPhospho [S132(100); S133(100)]	1	2802.96966	High	High	6.302e-05	1.388e-06	6.02
False	High	[R].MEREDSSEEEEEEIDDEEIERR.[R]	2xPhospho [S6(100); S7(100)]	7.3821e-06	6.0457e-05	1	1	1	P55081	P55081 [127-148]	P55081 2xPhospho [S132(100); S133(100)]	2	2943.07586	High	High	6.302e-05	5.241e-06	3.68
False	High	[R].MEREDSSEEEEEEIDDEEIERR.[R]	1xOxidation [M1]; 2xPhospho [S6(100); S7(100)]	1.14094e-05	6.0457e-05	1	1	1	P55081	P55081 [127-148]	P55081 2xPhospho [S132(100); S133(100)]	2	2959.07077	High	High	6.302e-05	8.294e-06	3.82
False	High	[-].MEVAEPSSPTEEEEEEEEHSAEPRPR.[T]	1xAcetyl [N-Term]; 1xPhospho [S8(98.8)]	3.8005e-08	6.0457e-05	1	1	3	Q9NWV8	Q9NWV8 [1-26]	Q9NWV8 1xAcetyl [N-Term]; 1xPhospho [S8(98.8)]	0	3132.26234	High	High	6.302e-05	2.048e-08	5.31
False	High	[R].MEVDRSPGLPMSDLK.[T]	1xPhospho [S6(100)]	6.58273e-06	6.0457e-05	1	1	2	Q6WCQ1	Q6WCQ1 [614-628]	Q6WCQ1 1xPhospho [S619(100)]	1	1754.78528	High	High	6.302e-05	4.653e-06	4.65
False	High	[R].MEVDRSPGLPMSDLKTHNVHVEIEQR.[W]	1xPhospho [S6(100)]	2.10776e-06	6.0457e-05	1	1	1	Q6WCQ1	Q6WCQ1 [614-639]	Q6WCQ1 1xPhospho [S619(100)]	2	3097.45948	High	High	6.302e-05	1.402e-06	5.61
False	High	[R].VEAVNMAEGIIHDTETK.[M]		9.6451e-07	6.0457e-05	1	1	1	P38646	P38646 [579-595]		0	1856.90585	High	High	6.302e-05	6.157e-07	4.14
False	High	[R].MEVGPFSTGQESPTAENAR.[L]	1xPhospho [S/T]	6.74751e-06	6.0457e-05	1	1	2	Q9Y4W2	Q9Y4W2 [606-624]		0	2087.87398	High	High	6.302e-05	4.768e-06	4.43
False	High	[R].VEANSTLLNVHIVFEGEKEFDQNVK.[L]		1.06928e-07	6.0457e-05	1	1	1	Q9UHD1	Q9UHD1 [257-281]		1	2859.45231	High	High	6.302e-05	6.084e-08	5.62
False	High	[K].VEAIVISDEETDVSDEQPQGPER.[A]	1xPhospho [S7(100)]	1.61762e-05	6.0457e-05	1	1	1	Q9H5J0	Q9H5J0 [356-378]	Q9H5J0 1xPhospho [S362(100)]	0	2622.14544	High	High	6.302e-05	1.2e-05	4.32
False	High	[-].MEVSPLQPVNENMQVNK.[I]	1xAcetyl [N-Term]	9.68656e-06	6.0457e-05	1	1	3	P11388	P11388 [1-17]	P11388 1xAcetyl [N-Term]	0	1998.96232	High	High	6.302e-05	6.988e-06	3.65
False	High	[-].MEVSPLQPVNENMQVNK.[I]	1xAcetyl [N-Term]; 1xOxidation [M13]	8.97495e-06	6.0457e-05	1	1	3	P11388	P11388 [1-17]	P11388 1xAcetyl [N-Term]	0	2014.95724	High	High	6.302e-05	6.438e-06	2.88
False	High	[-].MEVSPLQPVNENMQVNK.[I]	1xAcetyl [N-Term]; 1xPhospho [S4(100)]	1.47598e-05	6.0457e-05	1	1	2	P11388	P11388 [1-17]	P11388 1xAcetyl [N-Term]; 1xPhospho [S4(100)]	0	2078.92865	High	High	6.302e-05	1.09e-05	3.81
False	High	[-].MEVSPLQPVNENMQVNKIK.[K]	1xAcetyl [N-Term]	1.28694e-06	6.0457e-05	1	1	1	P11388	P11388 [1-19]	P11388 1xAcetyl [N-Term]	1	2240.14135	High	High	6.302e-05	8.334e-07	4.3
False	High	[R].METVSNASSSSNPSSPGRIK.[G]	1xPhospho [S15(99.6)]	2.7618e-06	6.0457e-05	1	1	2	Q9NTI5	Q9NTI5 [1152-1171]	Q9NTI5 1xPhospho [S1166(99.6)]	1	2115.93764	High	High	6.302e-05	1.861e-06	5.12
False	High	[-].MEVTGDAGVPESGEIR.[T]	1xAcetyl [N-Term]	1.06196e-05	6.0457e-05	1	1	1	O00273	O00273 [1-16]	O00273 1xAcetyl [N-Term]	0	1688.77959	High	High	6.302e-05	7.692e-06	3.57
False	High	[K].MEYSAQLQAALAR.[I]		2.94841e-05	6.0457e-05	1	1	1	Q15678	Q15678 [731-743]		0	1451.73112	High	High	6.302e-05	2.261e-05	3.28
False	High	[-].MFGAGDEDDTDFLSPSGGAR.[L]	1xAcetyl [N-Term]; 1xPhospho [S14(100)]	8.85488e-06	6.0457e-05	1	1	5	Q5T1M5	Q5T1M5 [1-20]	Q5T1M5 1xAcetyl [N-Term]; 1xPhospho [S14(100)]	0	2166.83217	High	High	6.302e-05	6.346e-06	4.26
False	High	[R].VEAGDVIYIEANSGAVKR.[Q]		2.90314e-05	6.0457e-05	1	1	1	Q9Y265	Q9Y265 [185-202]		1	1890.99197	High	High	6.302e-05	2.226e-05	3.22
False	High	[K].MFGIDRDAIAQAVR.[G]		3.08156e-05	6.0457e-05	1	1	1	P29401	P29401 [604-617]		1	1562.81077	High	High	6.302e-05	2.375e-05	3.11
False	High	[-].MFHGIPATPGIGAPGNKPELYEEVK.[L]	1xAcetyl [N-Term]	6.4147e-07	6.0457e-05	1	1	1	Q9UK41	Q9UK41 [1-25]	Q9UK41 1xAcetyl [N-Term]	0	2694.3596	High	High	6.302e-05	4.011e-07	4.75
False	High	[K].MFIGGLSWDTSKKDLTEYLSR.[F]		4.85546e-09	6.0457e-05	1	1	1	O14979	O14979 [150-170]		2	2447.22752	High	High	6.302e-05	2.353e-09	5.32
False	High	[-].MFPRPLTPLAAPNGAEPLGR.[A]	1xAcetyl [N-Term]	1.06196e-05	6.0457e-05	1	1	1	Q8NCH0	Q8NCH0 [1-20]	Q8NCH0 1xAcetyl [N-Term]	0	2147.143	High	High	6.302e-05	7.688e-06	4.29
False	High	[-].MFPSPALTPTPFSVKDILNLEQQQR.[S]	1xAcetyl [N-Term]	1.2241e-07	6.0457e-05	1	1	1	P52952	P52952 [1-25]	P52952 1xAcetyl [N-Term]	1	2899.50224	High	High	6.302e-05	7.015e-08	4.25
False	High	[K].MFVLDEADEMLSR.[G]		5.28739e-05	6.0457e-05	1	2	1	P60842	P60842 [178-190]		0	1555.71309	High	High	6.302e-05	4.21e-05	3.05
False	High	[K].MFVSSSGLPPSPVPSPR.[R]	2xPhospho [S11(100); S15(100)]	9.04686e-05	6.0457e-05	1	1	13	Q7Z309	Q7Z309 [127-143]	Q7Z309 2xPhospho [S137(100); S141(100)]	0	1901.82683	High	High	6.302e-05	7.5e-05	4.07
False	High	[-].MGDMANNSVAYSGVK.[N]	1xOxidation [M4]; 1xMet-loss+Acetyl [N-Term]	1.84119e-05	6.0457e-05	1	1	1	P20020	P20020 [1-15]	P20020 1xMet-loss+Acetyl [N-Term]	0	1470.65293	High	High	6.302e-05	1.374e-05	3.28
False	High	[-].MEVVEAAAAQLETLK.[F]	1xAcetyl [N-Term]	2.00392e-05	6.0457e-05	1	1	1	Q96HR8	Q96HR8 [1-15]	Q96HR8 1xAcetyl [N-Term]	0	1644.8513	High	High	6.302e-05	1.503e-05	3.05
False	High	[-].MGDMANNSVAYSGVKNSLKEANHDGDFGITLAELR.[A]	1xMet-loss+Acetyl [N-Term]; 1xPhospho [S17(100)]	1.89602e-06	6.0457e-05	1	1	1	P20020	P20020 [1-35]	P20020 1xMet-loss+Acetyl [N-Term]; 1xPhospho [S17(100)]	2	3715.70579	High	High	6.302e-05	1.253e-06	5.51
False	High	[R].METVSNASSSSNPSSPGR.[I]	1xPhospho [S15(99.6)]	2.71249e-06	6.0457e-05	1	1	2	Q9NTI5	Q9NTI5 [1152-1169]	Q9NTI5 1xPhospho [S1166(99.6)]	0	1874.75861	High	High	6.302e-05	1.829e-06	4.78
False	High	[-].METMASPGKDNYR.[M]	1xAcetyl [N-Term]	3.74276e-06	6.0457e-05	1	1	1	O60684	O60684 [1-13]	O60684 1xAcetyl [N-Term]	1	1541.67229	High	High	6.302e-05	2.567e-06	3.82
False	High	[-].MERPLENGDESPDSQGHATDWR.[F]	1xAcetyl [N-Term]; 1xPhospho [S11(100)]	5.71337e-06	6.0457e-05	1	1	1	Q58EX7	Q58EX7 [1-22]	Q58EX7 1xAcetyl [N-Term]; 1xPhospho [S11(100)]	0	2649.06715	High	High	6.302e-05	4.008e-06	4.33
False	High	[K].MESEGGADDSAEEGDLLDDDDNEDR.[G]	1xPhospho [S10(100)]	9.88414e-06	6.0457e-05	1	1	2	P07910	P07910 [251-275]	P07910 1xPhospho [S260(100)]	0	2778.96801	High	High	6.302e-05	7.131e-06	4.81
False	High	[K].MESEGGADDSAEEGDLLDDDDNEDR.[G]	1xOxidation [M1]; 1xPhospho [S10(100)]	2.33118e-05	6.0457e-05	1	1	1	P07910	P07910 [251-275]	P07910 1xPhospho [S260(100)]	0	2794.96292	High	High	6.302e-05	1.765e-05	4.59
False	High	[K].MESEGGADDSAEEGDLLDDDDNEDRGDDQLELIKDDEK.[E]	1xPhospho [S10(100)]	4.03894e-08	6.0457e-05	1	1	2	P07910	P07910 [251-288]	P07910 1xPhospho [S260(100)]	2	4277.68312	High	High	6.302e-05	2.187e-08	8.35
False	High	[-].MESEMETQSAR.[A]	1xAcetyl [N-Term]	3.27783e-05	6.0457e-05	1	1	1	Q9NRX1	Q9NRX1 [1-11]	Q9NRX1 1xAcetyl [N-Term]	0	1340.54569	High	High	6.302e-05	2.533e-05	2.98
False	High	[K].VEEEQEADEEDVSEEEAESK.[E]	1xPhospho [S13(100)]	9.11679e-07	6.0457e-05	1	1	2	Q9H3N1	Q9H3N1 [235-254]	Q9H3N1 1xPhospho [S247(100)]	0	2389.89264	High	High	6.302e-05	5.805e-07	5.52
False	High	[R].MESHSEDEDLAGAVGGLGWNSR.[S]	1xPhospho [S]	2.78366e-05	6.0457e-05	1	1	2	Q96MH2	Q96MH2 [49-70]		0	2396.98129	High	High	6.302e-05	2.132e-05	4.07
False	High	[R].MESHSEDEDLAGAVGGLGWNSR.[S]	2xPhospho [S3(100); S5(100)]	3.4405e-05	6.0457e-05	1	1	2	Q96MH2	Q96MH2 [49-70]	Q96MH2 2xPhospho [S51(100); S53(100)]	0	2476.94762	High	High	6.302e-05	2.669e-05	4.01
False	High	[K].MESLSSHRIDEDGENTQIEDTEPMSPVLNSK.[F]		6.30009e-07	6.0457e-05	1	1	1	Q12888	Q12888 [528-558]		1	3488.57918	High	High	6.302e-05	3.933e-07	6.36
False	High	[K].MESLSSHRIDEDGENTQIEDTEPMSPVLNSK.[F]	1xPhospho [S25(100)]	1.68264e-06	6.0457e-05	1	1	2	Q12888	Q12888 [528-558]	Q12888 1xPhospho [S552(100)]	1	3568.54551	High	High	6.302e-05	1.106e-06	7.37
False	High	[K].MESLSSHRIDEDGENTQIEDTEPMSPVLNSK.[F]	1xOxidation [M1]; 1xPhospho [S25(100)]	0.000101844	6.0457e-05	1	1	1	Q12888	Q12888 [528-558]	Q12888 1xPhospho [S552(100)]	1	3584.54043	High	High	6.302e-05	8.531e-05	4.59
False	High	[-].METMASPGKDNYR.[M]	1xAcetyl [N-Term]; 1xPhospho [S6(100)]	1.98615e-05	6.0457e-05	1	1	2	O60684	O60684 [1-13]	O60684 1xAcetyl [N-Term]; 1xPhospho [S6(100)]	1	1621.63862	High	High	6.302e-05	1.49e-05	3.8
False	High	[R].VEEASPGRPSSVDTLLSPTALIDSILR.[E]	2xPhospho [S5(100); S17(100)]	9.04686e-05	6.0457e-05	1	1	4	Q00613	Q00613 [310-336]	Q00613 2xPhospho [S314(100); S326(100)]	0	2983.44249	High	High	6.302e-05	7.496e-05	3.26
False	High	[-].MESRDPAQPMSPGEATQSGARPADRYGLLK.[H]	1xAcetyl [N-Term]; 1xPhospho [S11(100)]	2.00134e-06	6.0457e-05	1	1	1	Q9BQG0	Q9BQG0 [1-30]	Q9BQG0 1xAcetyl [N-Term]; 1xPhospho [S11(100)]	2	3338.52935	High	High	6.302e-05	1.326e-06	6.52
False	High	[R].VEEASPGRPSSVDTLLSPTALIDSILR.[E]	1xPhospho [S17(100)]	4.75348e-07	6.0457e-05	1	1	5	Q00613	Q00613 [310-336]	Q00613 1xPhospho [S326(100)]	0	2903.47616	High	High	6.302e-05	2.925e-07	6.33
False	High	[K].MESSFGSPSKQESSESLPK.[E]	1xPhospho [S7(100)]	3.29231e-05	6.0457e-05	1	1	3	Q6VMQ6	Q6VMQ6 [471-489]	Q6VMQ6 1xPhospho [S477(100)]	1	2121.90461	High	High	6.302e-05	2.547e-05	4.02
False	High	[-].MESTAYPLNLSLKEEEEEEEIQSR.[E]	1xAcetyl [N-Term]	0.000106467	6.0457e-05	1	1	1	Q9P215	Q9P215 [1-24]	Q9P215 1xAcetyl [N-Term]	1	2896.34044	High	High	6.302e-05	8.958e-05	2.85
False	High	[-].MESYDIIANQPVVIDNGSGVIK.[A]	1xAcetyl [N-Term]	0.000103715	6.0457e-05	1	1	2	P42025	P42025 [1-22]	P42025 1xAcetyl [N-Term]	0	2404.20645	High	High	6.302e-05	8.696e-05	3.79
False	High	[-].MESYDVIANQPVVIDNGSGVIK.[A]	1xAcetyl [N-Term]	5.73116e-07	6.0457e-05	1	1	4	P61163	P61163 [1-22]	P61163 1xAcetyl [N-Term]	0	2390.1908	High	High	6.302e-05	3.562e-07	4.58
False	High	[K].METEADAPSPAPSLGER.[L]		7.08332e-07	6.0457e-05	1	1	2	Q12873	Q12873 [1593-1609]		0	1757.80105	High	High	6.302e-05	4.45e-07	4.48
False	High	[K].METEADAPSPAPSLGER.[L]	1xOxidation [M1]	4.15231e-07	6.0457e-05	1	1	1	Q12873	Q12873 [1593-1609]		0	1773.79597	High	High	6.302e-05	2.534e-07	4.55
False	High	[K].METEADAPSPAPSLGER.[L]	1xPhospho [S9(100)]	4.82646e-06	6.0457e-05	1	1	3	Q12873	Q12873 [1593-1609]	Q12873 1xPhospho [S1601(100)]	0	1837.76739	High	High	6.302e-05	3.351e-06	5.18
False	High	[-].METEQPEETFPNTETNGEFGKRPAEDMEEEQAFKR.[S]	1xAcetyl [N-Term]	1.43368e-05	6.0457e-05	1	1	1	P61978	P61978 [1-35]	P61978 1xAcetyl [N-Term]	2	4173.82881	High	High	6.302e-05	1.057e-05	5.0
False	High	[R].VEEASPGRPSSVDTLLSPTALIDSILR.[E]		4.24619e-05	6.0457e-05	1	1	1	Q00613	Q00613 [310-336]		0	2823.50983	High	High	6.302e-05	3.333e-05	2.53
False	High	[-].MESRDPAQPMSPGEATQSGARPADR.[Y]	1xAcetyl [N-Term]; 1xPhospho [S11(100)]	7.13745e-06	6.0457e-05	1	1	2	Q9BQG0	Q9BQG0 [1-25]	Q9BQG0 1xAcetyl [N-Term]; 1xPhospho [S11(100)]	1	2764.18147	High	High	6.302e-05	5.059e-06	3.49
False	High	[-].MEDLDQSPLVSSSDSPPRPQPAFK.[Y]	1xAcetyl [N-Term]	1.61767e-08	6.0457e-05	1	1	3	Q9NQC3	Q9NQC3 [1-24]	Q9NQC3 1xAcetyl [N-Term]	0	2670.27157	High	High	6.302e-05	8.34e-09	5.13
False	High	[R].MNGVMFPGNSPSYTER.[S]		2.82087e-05	6.0457e-05	1	1	2	Q9NY27	Q9NY27 [150-165]		0	1786.78872	High	High	6.302e-05	2.159e-05	3.82
False	High	[-].MNHLPEDMENALTGSQSSHASLR.[N]	1xAcetyl [N-Term]; 1xPhospho [S15(100)]	8.8936e-07	6.0457e-05	1	1	2	O95772	O95772 [1-23]	O95772 1xAcetyl [N-Term]; 1xPhospho [S15(100)]	0	2647.12764	High	High	6.302e-05	5.656e-07	6.04
False	High	[K].VASSPVMVSNPATR.[M]		1.08361e-05	6.0457e-05	1	1	3	P51610	P51610 [595-608]		0	1415.73112	High	High	6.302e-05	7.868e-06	3.73
False	High	[-].MSASAPAAEGEGTPTQPASEKEPEMPGPR.[E]	1xMet-loss+Acetyl [N-Term]	1.13995e-09	6.0457e-05	1	1	1	P35659	P35659 [1-29]	P35659 1xMet-loss+Acetyl [N-Term]	1	2821.29449	High	High	6.302e-05	5.121e-10	5.64
False	High	[-].MSASAPAAEGEGTPTQPASEKEPEMPGPR.[E]	1xMet-loss+Acetyl [N-Term]; 1xPhospho [T13(100)]	4.75104e-06	6.0457e-05	1	1	1	P35659	P35659 [1-29]	P35659 1xMet-loss+Acetyl [N-Term]; 1xPhospho [T13(100)]	1	2901.26082	High	High	6.302e-05	3.301e-06	4.21
False	High	[K].MSATFIGNSTAIQELFK.[R]		1.86599e-05	6.0457e-05	1	3	2	Q13885	Q13885 [363-379]		0	1857.94151	High	High	6.302e-05	1.395e-05	2.85
False	High	[K].MSATFIGNSTAIQELFKR.[I]		6.8479e-07	6.0457e-05	1	3	1	Q13885	Q13885 [363-380]		1	2014.04262	High	High	6.302e-05	4.297e-07	3.99
False	High	[-].MSDAAVDTSSEITTK.[D]	1xMet-loss+Acetyl [N-Term]; 1xDehydrated [S2(100)]	9.17867e-06	6.0457e-05	1	1	2	P06454	P06454 [1-15]	P06454 1xMet-loss+Acetyl [N-Term]; 1xDehydrated [S2(100)]	0	1448.67511	High	High	6.302e-05	6.605e-06	4.2
False	High	[-].MSDAAVDTSSEITTK.[D]	1xMet-loss+Acetyl [N-Term]	1.05721e-05	6.0457e-05	1	1	8	P06454	P06454 [1-15]	P06454 1xMet-loss+Acetyl [N-Term]	0	1466.68567	High	High	6.302e-05	7.654e-06	3.53
False	High	[-].MSDAAVDTSSEITTK.[D]	1xMet-loss+Acetyl [N-Term]; 1xPhospho [S2(100)]	1.78458e-05	6.0457e-05	1	1	11	P06454	P06454 [1-15]	P06454 1xMet-loss+Acetyl [N-Term]; 1xPhospho [S2(100)]	0	1546.652	High	High	6.302e-05	1.331e-05	3.79
False	High	[-].MSDAAVDTSSEITTKDLK.[E]	1xMet-loss+Acetyl [N-Term]	2.3911e-06	6.0457e-05	1	1	3	P06454	P06454 [1-18]	P06454 1xMet-loss+Acetyl [N-Term]	1	1822.89164	High	High	6.302e-05	1.602e-06	4.63
False	High	[-].MSDAAVDTSSEITTKDLK.[E]	1xMet-loss+Acetyl [N-Term]; 1xPhospho [S2(100)]	1.46939e-05	6.0457e-05	1	1	3	P06454	P06454 [1-18]	P06454 1xMet-loss+Acetyl [N-Term]; 1xPhospho [S2(100)]	1	1902.85797	High	High	6.302e-05	1.084e-05	4.36
False	High	[-].MSDAAVDTSSEITTKDLKEK.[K]	1xMet-loss+Acetyl [N-Term]	3.86964e-08	6.0457e-05	1	1	1	P06454	P06454 [1-20]	P06454 1xMet-loss+Acetyl [N-Term]	2	2080.0292	High	High	6.302e-05	2.087e-08	5.83
False	High	[-].MSDAAVDTSSEITTKDLKEK.[K]	1xMet-loss+Acetyl [N-Term]; 1xPhospho [S2(100)]	6.16984e-08	6.0457e-05	1	1	3	P06454	P06454 [1-20]	P06454 1xMet-loss+Acetyl [N-Term]; 1xPhospho [S2(100)]	2	2159.99553	High	High	6.302e-05	3.412e-08	5.92
False	High	[R].VASPSQGQVGSSSPKR.[S]	1xPhospho [S12(98.8)]	9.5816e-05	6.0457e-05	1	1	1	Q99569	Q99569 [325-340]	Q99569 1xPhospho [S336(98.8)]	1	1651.77994	High	High	6.302e-05	7.981e-05	3.33
False	High	[-].MSDEFSLADALPEHSPAK.[T]	1xMet-loss+Acetyl [N-Term]	5.54876e-06	6.0457e-05	1	1	1	Q8NDC0	Q8NDC0 [1-18]	Q8NDC0 1xMet-loss+Acetyl [N-Term]	0	1855.87085	High	High	6.302e-05	3.887e-06	3.81
False	High	[-].MSDEFSLADALPEHSPAK.[T]	1xMet-loss+Acetyl [N-Term]; 1xPhospho [S15(100)]	3.19708e-06	6.0457e-05	1	1	6	Q8NDC0	Q8NDC0 [1-18]	Q8NDC0 1xMet-loss+Acetyl [N-Term]; 1xPhospho [S15(100)]	0	1935.83718	High	High	6.302e-05	2.175e-06	4.89
False	High	[-].MSDEVFSTTLAYTKSPK.[V]	1xMet-loss+Acetyl [N-Term]; 1xPhospho [S15(100)]	2.37297e-05	6.0457e-05	1	1	1	Q49MG5	Q49MG5 [1-17]	Q49MG5 1xMet-loss+Acetyl [N-Term]; 1xPhospho [S15(100)]	1	1895.86742	High	High	6.302e-05	1.798e-05	4.72
False	High	[-].MSDFDEFERQLNENKQER.[D]	1xMet-loss+Acetyl [N-Term]; 1xPhospho [S2(100)]	1.37402e-05	6.0457e-05	1	1	1	P26368	P26368 [1-18]	P26368 1xMet-loss+Acetyl [N-Term]; 1xPhospho [S2(100)]	2	2305.97211	High	High	6.302e-05	1.01e-05	4.9
False	High	[-].MSDFVESEAEESEEEYNDEGEVVPR.[V]	1xMet-loss+Acetyl [N-Term]; 1xPhospho [S12(100)]	4.61269e-05	6.0457e-05	1	1	1	Q7KZ85	Q7KZ85 [1-25]	Q7KZ85 1xMet-loss+Acetyl [N-Term]; 1xPhospho [S12(100)]	0	2896.12041	High	High	6.302e-05	3.642e-05	3.47
False	High	[-].MSDKPDLSEVEKFDR.[S]	1xMet-loss+Acetyl [N-Term]	3.85389e-06	6.0457e-05	1	1	1	P0CG35	P0CG35 [1-15]	P0CG35 1xMet-loss+Acetyl [N-Term]	1	1706.82317	High	High	6.302e-05	2.647e-06	3.69
False	High	[-].MSDKPDMAEIEKFDK.[S]	1xMet-loss+Acetyl [N-Term]; 1xPhospho [S2(100)]	8.29361e-05	6.0457e-05	1	1	1	P62328	P62328 [1-15]	P62328 1xMet-loss+Acetyl [N-Term]; 1xPhospho [S2(100)]	1	1774.76051	High	High	6.302e-05	6.834e-05	3.61
False	High	[-].MSDLEDDETPQLSAHALAALQEFYAEQK.[Q]	1xMet-loss+Acetyl [N-Term]	9.90405e-08	6.0457e-05	1	1	2	Q8WVE0	Q8WVE0 [1-28]	Q8WVE0 1xMet-loss+Acetyl [N-Term]	0	3061.42728	High	High	6.302e-05	5.614e-08	5.5
False	High	[-].MSDLEDDETPQLSAHALAALQEFYAEQK.[Q]	1xMet-loss+Acetyl [N-Term]; 1xPhospho [S2(100)]	1.50952e-07	6.0457e-05	1	1	3	Q8WVE0	Q8WVE0 [1-28]	Q8WVE0 1xMet-loss+Acetyl [N-Term]; 1xPhospho [S2(100)]	0	3141.39361	High	High	6.302e-05	8.74e-08	5.26
False	High	[-].MSDNDDIEVESDEEQPR.[F]	1xMet-loss+Acetyl [N-Term]; 1xPhospho [S2(100)]	1.8046e-05	6.0457e-05	1	1	1	P61244	P61244 [1-17]	P61244 1xMet-loss+Acetyl [N-Term]; 1xPhospho [S2(100)]	0	1998.74479	High	High	6.302e-05	1.347e-05	4.22
False	High	[K].VASSPVMVSNPATR.[M]	1xOxidation [M7]	5.29881e-05	6.0457e-05	1	1	2	P51610	P51610 [595-608]		0	1431.72604	High	High	6.302e-05	4.221e-05	3.39
False	High	[R].MSAQESTPIMNGVTGPDGEDYSPWADRK.[A]		2.63804e-08	6.0457e-05	1	1	2	Q9UQB8	Q9UQB8 [290-317]		1	3039.34588	High	High	6.302e-05	1.394e-08	5.09
False	High	[-].MSAIQNLHSFDPFADASK.[G]	1xMet-loss+Acetyl [N-Term]	2.44556e-06	6.0457e-05	1	1	1	P41567	P41567 [1-18]	P41567 1xMet-loss+Acetyl [N-Term]	0	1889.90282	High	High	6.302e-05	1.638e-06	3.5
False	High	[-].MSAHLQWMVVR.[N]	1xMet-loss+Acetyl [N-Term]	9.7393e-05	6.0457e-05	1	1	1	P46779	P46779 [1-11]	P46779 1xMet-loss+Acetyl [N-Term]	0	1268.65684	High	High	6.302e-05	8.122e-05	3.14
False	High	[K].VATLNSEEESDPPTYK.[D]		2.68084e-05	6.0457e-05	1	1	1	Q00341	Q00341 [26-41]		0	1779.82831	High	High	6.302e-05	2.048e-05	2.93
False	High	[-].MQSPAVLVTSR.[R]	1xAcetyl [N-Term]	3.28506e-05	6.0457e-05	1	1	1	Q53T59	Q53T59 [1-11]	Q53T59 1xAcetyl [N-Term]	0	1230.65108	High	High	6.302e-05	2.541e-05	3.17
False	High	[-].MQTPVNIPVPVLR.[L]	1xAcetyl [N-Term]	9.02825e-05	6.0457e-05	1	1	2	Q9H840	Q9H840 [1-13]	Q9H840 1xAcetyl [N-Term]	0	1505.85085	High	High	6.302e-05	7.48e-05	3.15
False	High	[R].MRAHSPAEGASVESSSPGPK.[K]	1xPhospho [S5(100)]	5.76499e-06	6.0457e-05	1	1	1	Q8NFG4	Q8NFG4 [58-77]	Q8NFG4 1xPhospho [S62(100)]	1	2061.90594	High	High	6.302e-05	4.039e-06	5.48
False	High	[R].MRAHSPAEGASVESSSPGPK.[K]	2xPhospho [S5(100); S16(97.7)]	3.67496e-05	6.0457e-05	1	1	1	Q8NFG4	Q8NFG4 [58-77]	Q8NFG4 2xPhospho [S62(100); S73(97.7)]	1	2141.87228	High	High	6.302e-05	2.859e-05	5.24
False	High	[K].VATAQDDITGDGTTSNVLIIGELLK.[Q]		1.48924e-05	6.0457e-05	1	1	4	P40227	P40227 [80-104]		0	2544.3403	High	High	6.302e-05	1.099e-05	4.11
False	High	[K].VASSSSGNNFLSGSPASPMGDILQTPQFQMR.[R]	1xPhospho [S17(98.2)]	2.68084e-05	6.0457e-05	1	1	4	Q14980	Q14980 [187-217]	Q14980 1xPhospho [S203(98.2)]	0	3291.481	High	High	6.302e-05	2.048e-05	3.64
False	High	[R].MREDYDSVEQDGDEPGPQR.[S]		1.52114e-09	6.0457e-05	1	1	4	Q9Y5S9	Q9Y5S9 [50-68]		1	2222.92548	High	High	6.302e-05	6.936e-10	4.35
False	High	[R].MREDYDSVEQDGDEPGPQR.[S]	1xOxidation [M1]	6.07098e-06	6.0457e-05	1	1	3	Q9Y5S9	Q9Y5S9 [50-68]		1	2238.92039	High	High	6.302e-05	4.273e-06	4.59
False	High	[R].MREDYDSVEQDGDEPGPQR.[S]	1xPhospho [S7(100)]	1.19144e-07	6.0457e-05	1	1	5	Q9Y5S9	Q9Y5S9 [50-68]	Q9Y5S9 1xPhospho [S56(100)]	1	2302.89181	High	High	6.302e-05	6.812e-08	3.83
False	High	[R].MREDYDSVEQDGDEPGPQR.[S]	1xOxidation [M1]; 1xPhospho [S7(100)]	0.000101023	6.0457e-05	1	1	2	Q9Y5S9	Q9Y5S9 [50-68]	Q9Y5S9 1xPhospho [S56(100)]	1	2318.88673	High	High	6.302e-05	8.467e-05	3.95
False	High	[-].MSDNGELEDKPPAPPVR.[M]	1xMet-loss+Acetyl [N-Term]; 1xDehydrated [S2(100)]	5.5801e-05	6.0457e-05	1	1	1	Q13177	Q13177 [1-17]	Q13177 1xMet-loss+Acetyl [N-Term]; 1xDehydrated [S2(100)]	0	1744.85005	High	High	6.302e-05	4.458e-05	3.48
False	High	[-].MRKETPPPLVPPAAR.[E]		1.41457e-05	6.0457e-05	1	1	2	Q9BQA1	Q9BQA1 [1-15]		2	1659.93631	High	High	6.302e-05	1.04e-05	4.79
False	High	[-].MRKETPPPLVPPAAR.[E]	1xPhospho [T5(100)]	3.50157e-05	6.0457e-05	1	1	2	Q9BQA1	Q9BQA1 [1-15]	Q9BQA1 1xPhospho [T5(100)]	2	1739.90264	High	High	6.302e-05	2.719e-05	4.54
False	High	[K].MRIPNYQLSPTKLPSINK.[S]		0.000100818	6.0457e-05	1	1	2	O60934	O60934 [424-441]		2	2100.16341	High	High	6.302e-05	8.448e-05	3.26
False	High	[K].MRIPNYQLSPTKLPSINK.[S]	1xPhospho [S9(100)]	3.37458e-06	6.0457e-05	1	1	2	O60934	O60934 [424-441]	O60934 1xPhospho [S432(100)]	2	2180.12974	High	High	6.302e-05	2.298e-06	5.44
False	High	[R].MRPGAYSTGYGGYEEYSGLSDGYGFTTDLFGR.[D]		2.82509e-10	6.0457e-05	1	1	1	P52597	P52597 [231-262]		0	3474.52193	High	High	6.302e-05	1.18e-10	6.41
False	High	[-].MRYVASYLLAALGGNSSPSAK.[D]		2.90206e-06	6.0457e-05	1	1	1	P05387	P05387 [1-21]		1	2156.11685	High	High	6.302e-05	1.965e-06	3.91
False	High	[-].MRYVASYLLAALGGNSSPSAKDIK.[K]	1xPhospho [S16(99.3)]	6.83588e-05	6.0457e-05	1	1	1	P05387	P05387 [1-24]	P05387 1xPhospho [S16(99.3)]	2	2592.28915	High	High	6.302e-05	5.542e-05	4.27
False	High	[-].MSAADEVDGLGVARPHYGSVLDNER.[L]	1xMet-loss+Acetyl [N-Term]	2.88395e-05	6.0457e-05	1	1	1	P46940	P46940 [1-25]	P46940 1xMet-loss+Acetyl [N-Term]	0	2569.22773	High	High	6.302e-05	2.21e-05	3.56
False	High	[-].MSAADEVDGLGVARPHYGSVLDNER.[L]	1xMet-loss+Acetyl [N-Term]; 1xPhospho [S19(100)]	1.20283e-06	6.0457e-05	1	1	2	P46940	P46940 [1-25]	P46940 1xMet-loss+Acetyl [N-Term]; 1xPhospho [S19(100)]	0	2649.19406	High	High	6.302e-05	7.764e-07	5.33
False	High	[-].MSAADEVDGLGVARPHYGSVLDNERLTAEEMDER.[R]	1xMet-loss+Acetyl [N-Term]	8.57378e-05	6.0457e-05	1	1	1	P46940	P46940 [1-34]	P46940 1xMet-loss+Acetyl [N-Term]	1	3643.69291	High	High	6.302e-05	7.078e-05	3.43
False	High	[-].MSADAAAGAPLPR.[L]	1xMet-loss+Acetyl [N-Term]; 1xPhospho [S2(100)]	8.77121e-05	6.0457e-05	1	1	1	O14745	O14745 [1-13]	O14745 1xMet-loss+Acetyl [N-Term]; 1xPhospho [S2(100)]	0	1218.55144	High	High	6.302e-05	7.258e-05	2.98
False	High	[-].MSAEVETSEGVDESEKK.[N]	1xMet-loss+Acetyl [N-Term]; 1xPhospho [S2(100)]	8.02159e-05	6.0457e-05	1	1	1	P30519	P30519 [1-17]	P30519 1xMet-loss+Acetyl [N-Term]; 1xPhospho [S2(100)]	1	1845.76374	High	High	6.302e-05	6.589e-05	3.1
False	High	[-].MRKETPPPLVPPAAR.[E]	1xAcetyl [N-Term]	5.53629e-06	6.0457e-05	1	1	1	Q9BQA1	Q9BQA1 [1-15]	Q9BQA1 1xAcetyl [N-Term]	2	1701.94687	High	High	6.302e-05	3.871e-06	4.56
False	High	[-].MSDNGELEDKPPAPPVR.[M]	1xMet-loss+Acetyl [N-Term]	1.21482e-05	6.0457e-05	1	1	1	Q13177	Q13177 [1-17]	Q13177 1xMet-loss+Acetyl [N-Term]	0	1762.86062	High	High	6.302e-05	8.878e-06	3.39
False	High	[-].MSDNGELEDKPPAPPVR.[M]	1xMet-loss+Acetyl [N-Term]; 1xPhospho [S2(100)]	2.45332e-05	6.0457e-05	1	1	2	Q13177	Q13177 [1-17]	Q13177 1xMet-loss+Acetyl [N-Term]; 1xPhospho [S2(100)]	0	1842.82695	High	High	6.302e-05	1.863e-05	4.43
False	High	[-].MSDQDHSMDEMTAVVK.[I]	1xMet-loss+Acetyl [N-Term]	4.06894e-07	6.0457e-05	1	1	1	P08047	P08047 [1-16]	P08047 1xMet-loss+Acetyl [N-Term]	0	1734.73093	High	High	6.302e-05	2.485e-07	4.89
False	High	[-].MSETAPAAPAAAPPAEKAPVK.[K]	1xMet-loss+Acetyl [N-Term]	3.35187e-06	6.0457e-05	1	1	2	P16403	P16403 [1-21]	P16403 1xMet-loss+Acetyl [N-Term]	1	1916.01237	High	High	6.302e-05	2.283e-06	3.26
False	High	[-].MSETAPAAPAAAPPAEKAPVK.[K]	1xMet-loss+Acetyl [N-Term]; 1xPhospho [S2(99.5)]	1.33163e-05	6.0457e-05	1	1	3	P16403	P16403 [1-21]	P16403 1xMet-loss+Acetyl [N-Term]; 1xPhospho [S2(99.5)]	1	1995.9787	High	High	6.302e-05	9.77e-06	4.55
False	High	[-].MSETAPAAPAAAPPAEKAPVKK.[K]	1xMet-loss+Acetyl [N-Term]; 1xDehydrated [S2(99.6)]	9.05537e-07	6.0457e-05	1	1	1	P16403	P16403 [1-22]	P16403 1xMet-loss+Acetyl [N-Term]; 1xDehydrated [S2(99.6)]	2	2026.09677	High	High	6.302e-05	5.762e-07	4.86
False	High	[-].MSETAPAAPAAAPPAEKAPVKK.[K]	1xMet-loss+Acetyl [N-Term]	5.51576e-07	6.0457e-05	1	1	1	P16403	P16403 [1-22]	P16403 1xMet-loss+Acetyl [N-Term]	2	2044.10733	High	High	6.302e-05	3.416e-07	3.72
False	High	[-].MSETAPAAPAAAPPAEKAPVKK.[K]	1xMet-loss+Acetyl [N-Term]; 1xPhospho [S2(99.4)]	3.82875e-07	6.0457e-05	1	1	4	P16403	P16403 [1-22]	P16403 1xMet-loss+Acetyl [N-Term]; 1xPhospho [S2(99.4)]	2	2124.07366	High	High	6.302e-05	2.327e-07	4.9
False	High	[-].MSETAPAAPAAPAPAEK.[T]	1xMet-loss+Acetyl [N-Term]; 1xDehydrated [S2(99.6)]	7.22232e-05	6.0457e-05	1	1	1	P10412	P10412 [1-17]	P10412 1xMet-loss+Acetyl [N-Term]; 1xDehydrated [S2(99.6)]	0	1502.74855	High	High	6.302e-05	5.886e-05	2.93
False	High	[-].MSETAPAAPAAPAPAEK.[T]	1xMet-loss+Acetyl [N-Term]	1.06913e-05	6.0457e-05	1	1	2	P10412	P10412 [1-17]	P10412 1xMet-loss+Acetyl [N-Term]	0	1520.75911	High	High	6.302e-05	7.746e-06	3.2
False	High	[-].MSETAPAAPAAPAPAEK.[T]	1xMet-loss+Acetyl [N-Term]; 1xPhospho [T4(99.5)]	3.80624e-05	6.0457e-05	1	1	2	P10412	P10412 [1-17]	P10412 1xMet-loss+Acetyl [N-Term]; 1xPhospho [T4(99.5)]	0	1600.72544	High	High	6.302e-05	2.969e-05	3.3
False	High	[-].MSETAPAAPAAPAPAEKTPVK.[K]	1xMet-loss+Acetyl [N-Term]; 1xDehydrated [S2(99.6)]	5.69255e-07	6.0457e-05	1	1	1	P10412	P10412 [1-21]	P10412 1xMet-loss+Acetyl [N-Term]; 1xDehydrated [S2(99.6)]	1	1928.01237	High	High	6.302e-05	3.534e-07	4.4
False	High	[-].MSETAPAAPAAPAPAEKTPVK.[K]	1xMet-loss+Acetyl [N-Term]	1.25827e-06	6.0457e-05	1	1	2	P10412	P10412 [1-21]	P10412 1xMet-loss+Acetyl [N-Term]	1	1946.02293	High	High	6.302e-05	8.146e-07	3.68
False	High	[-].MSETAPAAPAAPAPAEKTPVK.[K]	1xMet-loss+Acetyl [N-Term]; 1xPhospho [T18(100)]	3.00175e-06	6.0457e-05	1	1	6	P10412	P10412 [1-21]	P10412 1xMet-loss+Acetyl [N-Term]; 1xPhospho [T18(100)]	1	2025.98926	High	High	6.302e-05	2.033e-06	4.8
False	High	[-].MSETAPAAPAAAPPAEKAPVK.[K]	1xMet-loss+Acetyl [N-Term]; 1xDehydrated [S2(99.7)]	3.07003e-07	6.0457e-05	1	1	2	P16403	P16403 [1-21]	P16403 1xMet-loss+Acetyl [N-Term]; 1xDehydrated [S2(99.7)]	1	1898.0018	High	High	6.302e-05	1.848e-07	4.82
False	High	[-].MSETAPAAPAAPAPAEKTPVKK.[K]	1xMet-loss+Acetyl [N-Term]; 1xDehydrated [S2(99.6)]	2.21924e-07	6.0457e-05	1	1	1	P10412	P10412 [1-22]	P10412 1xMet-loss+Acetyl [N-Term]; 1xDehydrated [S2(99.6)]	2	2056.10733	High	High	6.302e-05	1.313e-07	5.19
False	High	[-].MSETAPAAPAAPAPAEKTPVKK.[K]	1xMet-loss+Acetyl [N-Term]; 1xPhospho [T18(100)]	1.31627e-06	6.0457e-05	1	1	6	P10412	P10412 [1-22]	P10412 1xMet-loss+Acetyl [N-Term]; 1xPhospho [T18(100)]	2	2154.08423	High	High	6.302e-05	8.549e-07	4.09
False	High	[-].MSETAPLAPTIPAPAEKTPVK.[K]	1xMet-loss+Acetyl [N-Term]; 1xDehydrated [S2(99.6)]	1.40831e-06	6.0457e-05	1	1	1	P16402	P16402 [1-21]	P16402 1xMet-loss+Acetyl [N-Term]; 1xDehydrated [S2(99.6)]	1	2042.11683	High	High	6.302e-05	9.163e-07	5.03
False	High	[-].MSETAPLAPTIPAPAEKTPVK.[K]	1xMet-loss+Acetyl [N-Term]	1.41786e-06	6.0457e-05	1	1	2	P16402	P16402 [1-21]	P16402 1xMet-loss+Acetyl [N-Term]	1	2060.1274	High	High	6.302e-05	9.232e-07	4.05
False	High	[-].MSETAPLAPTIPAPAEKTPVK.[K]	1xMet-loss+Acetyl [N-Term]; 1xPhospho [S2(99.4)]	6.09834e-06	6.0457e-05	1	1	4	P16402	P16402 [1-21]	P16402 1xMet-loss+Acetyl [N-Term]; 1xPhospho [S2(99.4)]	1	2140.09373	High	High	6.302e-05	4.287e-06	3.8
False	High	[-].MSETAPLAPTIPAPAEKTPVKK.[K]	1xMet-loss+Acetyl [N-Term]	3.87128e-06	6.0457e-05	1	1	2	P16402	P16402 [1-22]	P16402 1xMet-loss+Acetyl [N-Term]	2	2188.22236	High	High	6.302e-05	2.658e-06	3.79
False	High	[K].MSEVAQMALEDQAATLEYK.[T]		2.89033e-05	6.0457e-05	1	1	1	Q9H2E6	Q9H2E6 [835-853]		0	2127.99368	High	High	6.302e-05	2.218e-05	3.54
False	High	[K].MSFEILRGSDGEDSASGGKTPAPGPEAASGEWELLR.[L]	1xPhospho [S/T]	2.70469e-05	6.0457e-05	1	1	1	Q14674	Q14674 [1500-1535]		2	3784.71602	High	High	6.302e-05	2.067e-05	3.92
False	High	[R].VASIETGLAAAAAK.[L]	1xPhospho [S3(100)]	5.2306e-05	6.0457e-05	2	2	1	Q9UPP1; O75151	Q9UPP1 [902-915]; O75151 [927-940]	Q9UPP1 1xPhospho [S904(100)]; O75151 1xPhospho [S929(100)]	0	1352.68212	High	High	6.302e-05	4.169e-05	3.45
False	High	[R].VASFSIPGSSSR.[Y]	1xPhospho [S3(100)]	9.95976e-05	6.0457e-05	1	1	1	Q14573	Q14573 [1830-1841]	Q14573 1xPhospho [S1832(100)]	0	1274.57766	High	High	6.302e-05	8.335e-05	3.61
False	High	[R].MSFGEIEEDAYQEDLGFSLGHLGK.[S]		2.68212e-06	6.0457e-05	1	1	1	Q8WWY3	Q8WWY3 [378-401]		0	2672.21847	High	High	6.302e-05	1.806e-06	3.98
False	High	[R].MSFGEIEEDAYQEDLGFSLGHLGK.[S]	1xPhospho [Y11(100)]	4.47428e-05	6.0457e-05	1	1	2	Q8WWY3	Q8WWY3 [378-401]	Q8WWY3 1xPhospho [Y388(100)]	0	2752.1848	High	High	6.302e-05	3.524e-05	3.08
False	High	[-].MSETAPAAPAAPAPAEKTPVKK.[K]	1xMet-loss+Acetyl [N-Term]	5.85817e-08	6.0457e-05	1	1	4	P10412	P10412 [1-22]	P10412 1xMet-loss+Acetyl [N-Term]	2	2074.1179	High	High	6.302e-05	3.234e-08	4.49
False	High	[-].MQRPGPFSTLYGR.[V]	1xAcetyl [N-Term]	3.24057e-06	6.0457e-05	1	1	1	P49247	P49247 [1-13]	P49247 1xAcetyl [N-Term]	0	1551.77366	High	High	6.302e-05	2.202e-06	3.34
False	High	[-].MSETAPAAPAAAPPAEK.[A]	1xMet-loss+Acetyl [N-Term]	6.13961e-06	6.0457e-05	1	1	2	P16403	P16403 [1-17]	P16403 1xMet-loss+Acetyl [N-Term]	0	1520.75911	High	High	6.302e-05	4.322e-06	2.97
False	High	[-].MSESSSKSSQPLASK.[Q]	1xMet-loss+Acetyl [N-Term]	5.62414e-06	6.0457e-05	1	1	1	P17096	P17096 [1-15]	P17096 1xMet-loss+Acetyl [N-Term]	1	1464.71764	High	High	6.302e-05	3.939e-06	2.85
False	High	[-].MSDQEAKPSTEDLGDK.[K]	1xMet-loss+Acetyl [N-Term]	3.42047e-06	6.0457e-05	1	1	1	P63165	P63165 [1-16]	P63165 1xMet-loss+Acetyl [N-Term]	0	1661.75006	High	High	6.302e-05	2.335e-06	3.38
False	High	[-].MSDQEAKPSTEDLGDK.[K]	1xMet-loss+Acetyl [N-Term]; 1xPhospho [S2(100)]	3.10888e-05	6.0457e-05	1	1	1	P63165	P63165 [1-16]	P63165 1xMet-loss+Acetyl [N-Term]; 1xPhospho [S2(100)]	0	1741.7164	High	High	6.302e-05	2.393e-05	3.81
False	High	[-].MSDQEAKPSTEDLGDKK.[E]	1xMet-loss+Acetyl [N-Term]; 1xDehydrated [S2(100)]	2.96802e-05	6.0457e-05	1	1	2	P63165	P63165 [1-17]	P63165 1xMet-loss+Acetyl [N-Term]; 1xDehydrated [S2(100)]	1	1771.83446	High	High	6.302e-05	2.278e-05	3.42
False	High	[-].MSDQEAKPSTEDLGDKK.[E]	1xMet-loss+Acetyl [N-Term]	2.70639e-06	6.0457e-05	1	1	1	P63165	P63165 [1-17]	P63165 1xMet-loss+Acetyl [N-Term]	1	1789.84503	High	High	6.302e-05	1.822e-06	3.55
False	High	[-].MSDQEAKPSTEDLGDKK.[E]	1xMet-loss+Acetyl [N-Term]; 1xPhospho [S2(100)]	9.5785e-06	6.0457e-05	1	1	5	P63165	P63165 [1-17]	P63165 1xMet-loss+Acetyl [N-Term]; 1xPhospho [S2(100)]	1	1869.81136	High	High	6.302e-05	6.901e-06	4.15
False	High	[-].MSDQEAKPSTEDLGDKKEGEYIK.[L]	1xMet-loss+Acetyl [N-Term]	1.13839e-05	6.0457e-05	1	1	1	P63165	P63165 [1-23]	P63165 1xMet-loss+Acetyl [N-Term]	2	2509.19403	High	High	6.302e-05	8.279e-06	2.09
False	High	[-].MSDQEAKPSTEDLGDKKEGEYIK.[L]	1xMet-loss+Acetyl [N-Term]; 1xPhospho [S2(100)]	1.92985e-07	6.0457e-05	1	1	5	P63165	P63165 [1-23]	P63165 1xMet-loss+Acetyl [N-Term]; 1xPhospho [S2(100)]	2	2589.16036	High	High	6.302e-05	1.134e-07	5.83
False	High	[-].MSDSDLGEDEGLLSLAGKR.[K]	1xMet-loss+Acetyl [N-Term]; 1xPhospho [S2(100)]	6.93196e-06	6.0457e-05	1	1	1	Q9GZN2	Q9GZN2 [1-19]	Q9GZN2 1xMet-loss+Acetyl [N-Term]; 1xPhospho [S2(100)]	1	1983.89067	High	High	6.302e-05	4.913e-06	4.32
False	High	[-].MSDSEKLNLDSIIGR.[L]	1xMet-loss+Acetyl [N-Term]	7.92166e-05	6.0457e-05	1	1	1	P62136	P62136 [1-15]	P62136 1xMet-loss+Acetyl [N-Term]	1	1588.81769	High	High	6.302e-05	6.501e-05	2.96
False	High	[-].MSDSGEQNYGERESR.[S]	1xMet-loss+Acetyl [N-Term]	5.02003e-05	6.0457e-05	1	1	2	P62995	P62995 [1-15]	P62995 1xMet-loss+Acetyl [N-Term]	1	1655.6892	High	High	6.302e-05	3.989e-05	2.11
False	High	[-].MSDYSTGGPPPGPPPPAGGGGGAGGAGGGPPPGPPGAGDR.[G]	1xMet-loss+Acetyl [N-Term]	1.90865e-10	6.0457e-05	1	1	1	Q92945	Q92945 [1-40]	Q92945 1xMet-loss+Acetyl [N-Term]	0	3246.48351	High	High	6.302e-05	7.803e-11	6.69
False	High	[-].MSESSSKSSQPLASKQEK.[D]	1xMet-loss+Acetyl [N-Term]	1.0227e-06	6.0457e-05	1	1	1	P17096	P17096 [1-18]	P17096 1xMet-loss+Acetyl [N-Term]	2	1849.91378	High	High	6.302e-05	6.549e-07	4.0
False	High	[-].MSDYSTGGPPPGPPPPAGGGGGAGGAGGGPPPGPPGAGDR.[G]	1xMet-loss+Acetyl [N-Term]; 1xPhospho [S/Y/T]	2.86287e-07	6.0457e-05	1	1	1	Q92945	Q92945 [1-40]	Q92945 1xMet-loss+Acetyl [N-Term]	0	3326.44984	High	High	6.302e-05	1.715e-07	4.71
False	High	[-].MSEETVPEAASPPPPQGQPYFDR.[F]	1xMet-loss+Acetyl [N-Term]	5.44948e-05	6.0457e-05	1	1	2	P35612	P35612 [1-23]	P35612 1xMet-loss+Acetyl [N-Term]	0	2441.12556	High	High	6.302e-05	4.347e-05	3.65
False	High	[-].MSEETVPEAASPPPPQGQPYFDR.[F]	1xMet-loss+Acetyl [N-Term]; 1xPhospho [S11(100)]	4.85914e-06	6.0457e-05	1	1	2	P35612	P35612 [1-23]	P35612 1xMet-loss+Acetyl [N-Term]; 1xPhospho [S11(100)]	0	2521.09189	High	High	6.302e-05	3.376e-06	4.49
False	High	[R].VASPLDQNGSFNVVIK.[E]	1xPhospho [S3(100)]	5.72594e-05	6.0457e-05	1	1	1	Q8IWI9	Q8IWI9 [367-382]	Q8IWI9 1xPhospho [S369(100)]	0	1767.86769	High	High	6.302e-05	4.589e-05	2.96
False	High	[K].VASPGSTIDTAPLSSVDSLINKFDSQLGGQAR.[G]	1xPhospho [S3(100)]	1.65489e-11	6.0457e-05	1	1	3	Q9P2M7	Q9P2M7 [157-188]	Q9P2M7 1xPhospho [S159(100)]	1	3311.61551	High	High	6.302e-05	5.962e-12	7.91
False	High	[-].MSEGESQTVLSSGSDPK.[V]	1xMet-loss+Acetyl [N-Term]	4.6349e-06	6.0457e-05	1	1	1	Q9UHY1	Q9UHY1 [1-17]	Q9UHY1 1xMet-loss+Acetyl [N-Term]	0	1649.75006	High	High	6.302e-05	3.216e-06	3.7
False	High	[-].MSEKSVEAAAELSAK.[D]	1xMet-loss+Acetyl [N-Term]; 1xPhospho [S5(100)]	8.2781e-06	6.0457e-05	1	1	2	P20962	P20962 [1-15]	P20962 1xMet-loss+Acetyl [N-Term]; 1xPhospho [S5(100)]	1	1541.70946	High	High	6.302e-05	5.923e-06	4.09
False	High	[-].MSEKSVEAAAELSAKDLK.[E]	1xMet-loss+Acetyl [N-Term]; 1xPhospho [S2(100)]	8.39038e-06	6.0457e-05	1	1	1	P20962	P20962 [1-18]	P20962 1xMet-loss+Acetyl [N-Term]; 1xPhospho [S2(100)]	2	1897.91543	High	High	6.302e-05	6.001e-06	4.24
False	High	[K].VASPGSTIDTAPLSSVDSLINK.[F]	1xPhospho [S3(99.1)]	5.81265e-05	6.0457e-05	1	1	1	Q9P2M7	Q9P2M7 [157-178]	Q9P2M7 1xPhospho [S159(99.1)]	0	2252.10575	High	High	6.302e-05	4.66e-05	4.27
False	High	[-].MSELDQLRQEAEQLKNQIR.[D]	1xMet-loss+Acetyl [N-Term]; 1xPhospho [S2(100)]	8.88057e-05	6.0457e-05	1	1	1	P62873	P62873 [1-19]	P62873 1xMet-loss+Acetyl [N-Term]; 1xPhospho [S2(100)]	2	2320.12928	High	High	6.302e-05	7.357e-05	3.2
False	High	[-].MSELEQLRQEAEQLR.[N]	1xMet-loss+Acetyl [N-Term]	4.35881e-05	6.0457e-05	1	2	2	P62879	P62879 [1-15]	P62879 1xMet-loss+Acetyl [N-Term]	1	1770.89807	High	High	6.302e-05	3.427e-05	3.58
False	High	[-].MSESGHSQPGLYGIERR.[R]	1xMet-loss+Acetyl [N-Term]	4.43547e-05	6.0457e-05	1	1	1	Q9H0W8	Q9H0W8 [1-17]	Q9H0W8 1xMet-loss+Acetyl [N-Term]	1	1814.878	High	High	6.302e-05	3.492e-05	2.93
False	High	[-].MSEAGEATTTTTTTLPQAPTEAAAAAPQDPAPK.[S]	1xMet-loss+Acetyl [N-Term]; 1xPhospho [S2(100)]	5.18559e-05	6.0457e-05	1	1	1	P16989	P16989 [1-33]	P16989 1xMet-loss+Acetyl [N-Term]; 1xPhospho [S2(100)]	0	3217.4784	High	High	6.302e-05	4.122e-05	3.83
False	High	[R].MNGVMFPGNSPSYTER.[S]	1xPhospho [S10(100)]	7.79014e-05	6.0457e-05	1	1	2	Q9NY27	Q9NY27 [150-165]	Q9NY27 1xPhospho [S159(100)]	0	1866.75505	High	High	6.302e-05	6.39e-05	3.8
False	High	[-].MQPQESHVHYSR.[W]	1xAcetyl [N-Term]	5.6115e-06	6.0457e-05	1	1	1	B2RUZ4	B2RUZ4 [1-12]	B2RUZ4 1xAcetyl [N-Term]	0	1540.69614	High	High	6.302e-05	3.928e-06	4.07
False	High	[R].MQNNSSPSISPNTSFTSDGSPSPLGGIKR.[K]	1xOxidation [M1]; 1xPhospho [S6(100)]	6.18376e-08	6.0457e-05	1	1	1	Q9H0D6	Q9H0D6 [466-494]	Q9H0D6 1xPhospho [S471(100)]	1	3059.37758	High	High	6.302e-05	3.416e-08	5.47
False	High	[R].VDDLYTLLPR.[G]		7.17674e-05	6.0457e-05	1	1	1	Q9Y3M8	Q9Y3M8 [156-165]		0	1204.65721	High	High	6.302e-05	5.841e-05	3.02
False	High	[-].MPEEMDKPLISLHLVDSDSSLAK.[V]	1xMet-loss [N-Term]	3.38047e-05	6.0457e-05	1	1	1	Q658P3	Q658P3 [1-23]	Q658P3 1xMet-loss [N-Term]	0	2424.23267	High	High	6.302e-05	2.619e-05	4.09
False	High	[-].MPEEMDKPLISLHLVDSDSSLAKVPDEAPK.[V]	1xMet-loss [N-Term]	3.45141e-06	6.0457e-05	1	1	2	Q658P3	Q658P3 [1-30]	Q658P3 1xMet-loss [N-Term]	1	3160.60822	High	High	6.302e-05	2.356e-06	6.47
False	High	[-].MPEEMDKPLISLHLVDSDSSLAKVPDEAPK.[V]	1xMet-loss [N-Term]; 1xPhospho [S17(100)]	2.50643e-07	6.0457e-05	1	1	3	Q658P3	Q658P3 [1-30]	Q658P3 1xMet-loss [N-Term]; 1xPhospho [S17(100)]	1	3240.57455	High	High	6.302e-05	1.491e-07	8.91
False	High	[-].MPEEMDKPLISLHLVDSDSSLAKVPDEAPK.[V]	1xOxidation [M5]; 1xMet-loss [N-Term]; 1xPhospho [S17(97.5)]	4.31154e-05	6.0457e-05	1	1	1	Q658P3	Q658P3 [1-30]	Q658P3 1xMet-loss [N-Term]; 1xPhospho [S17(97.5)]	1	3256.56947	High	High	6.302e-05	3.388e-05	5.18
False	High	[R].MPETVPQEEMPGPPLNSESGEEAPTGR.[D]		1.82891e-05	6.0457e-05	1	1	1	O15446	O15446 [472-498]		0	2866.28696	High	High	6.302e-05	1.367e-05	3.73
False	High	[R].MPETVPQEEMPGPPLNSESGEEAPTGRDK.[K]	1xPhospho [S/T]	3.16424e-05	6.0457e-05	1	1	1	O15446	O15446 [472-500]		1	3189.3752	High	High	6.302e-05	2.443e-05	3.77
False	High	[-].MPFLELDTNLPANRVPAGLEK.[R]	1xMet-loss [N-Term]	2.64544e-05	6.0457e-05	1	2	1	P30046	P30046 [1-21]	P30046 1xMet-loss [N-Term]	1	2194.18664	High	High	6.302e-05	2.02e-05	4.43
False	High	[-].MPFLELDTNLPANRVPAGLEKR.[L]	1xMet-loss [N-Term]	7.05646e-05	6.0457e-05	1	2	1	P30046	P30046 [1-22]	P30046 1xMet-loss [N-Term]	2	2350.28775	High	High	6.302e-05	5.736e-05	2.98
False	High	[K].MPFLSISSPK.[V]	1xPhospho [S8(99.7)]	6.70659e-05	6.0457e-05	1	1	1	Q09666	Q09666 [3405-3414]	Q09666 1xPhospho [S3412(99.7)]	0	1186.55777	High	High	6.302e-05	5.429e-05	2.83
False	High	[R].MPFSGPVPPPPPLGFLGGQNSPPLPILPFGLKPK.[K]	1xOxidation [M1]; 1xPhospho [S21(100)]	0.000110377	6.0457e-05	1	1	1	Q9NSV4	Q9NSV4 [604-637]	Q9NSV4 1xPhospho [S624(100)]	0	3586.89358	High	High	6.302e-05	9.322e-05	3.87
False	High	[-].MPGEQQAEEEEEEEMQEEMVLLVKGEEDEGEEKYEVVK.[L]	1xMet-loss [N-Term]	1.06615e-08	6.0457e-05	1	1	1	Q7L3S4	Q7L3S4 [1-38]	Q7L3S4 1xMet-loss [N-Term]	2	4353.92724	High	High	6.302e-05	5.383e-09	6.42
False	High	[-].MPGGLLLGDVAPNFEANTTVGR.[I]	1xMet-loss [N-Term]	5.87139e-08	6.0457e-05	1	1	2	P30041	P30041 [1-22]	P30041 1xMet-loss [N-Term]	0	2098.09274	High	High	6.302e-05	3.236e-08	4.54
False	High	[-].MPGIVELPTLEELKVDEVK.[I]	1xMet-loss [N-Term]	2.85025e-06	6.0457e-05	1	1	1	P51970	P51970 [1-19]	P51970 1xMet-loss [N-Term]	1	2008.12125	High	High	6.302e-05	1.927e-06	4.23
False	High	[-].MPGIVELPTLEELKVDEVKISSAVLK.[A]	1xMet-loss [N-Term]	6.6652e-07	6.0457e-05	1	1	1	P51970	P51970 [1-26]	P51970 1xMet-loss [N-Term]	2	2706.55392	High	High	6.302e-05	4.175e-07	4.18
False	High	[R].MPGMSPANPSLHSPVPDASHSPR.[A]	1xPhospho [S13(100)]	1.3406e-05	6.0457e-05	1	1	3	O60244	O60244 [1124-1146]	O60244 1xPhospho [S1136(100)]	0	2449.07884	High	High	6.302e-05	9.829e-06	4.57
False	High	[-].MPGPTPSGTNVGSSGRSPSK.[A]	1xMet-loss [N-Term]	4.15102e-06	6.0457e-05	1	1	1	P60468	P60468 [1-20]	P60468 1xMet-loss [N-Term]	1	1769.87766	High	High	6.302e-05	2.861e-06	3.67
False	High	[-].MPGPTPSGTNVGSSGRSPSK.[A]	1xMet-loss [N-Term]; 1xPhospho [S17(100)]	2.66406e-06	6.0457e-05	1	1	6	P60468	P60468 [1-20]	P60468 1xMet-loss [N-Term]; 1xPhospho [S17(100)]	1	1849.844	High	High	6.302e-05	1.794e-06	5.35
False	High	[-].MPGPTPSGTNVGSSGRSPSKAVAAR.[A]	1xMet-loss [N-Term]	2.33118e-05	6.0457e-05	1	1	2	P60468	P60468 [1-25]	P60468 1xMet-loss [N-Term]	2	2238.15853	High	High	6.302e-05	1.766e-05	4.66
False	High	[-].MPGPTPSGTNVGSSGRSPSKAVAAR.[A]	1xMet-loss [N-Term]; 1xPhospho [S/T]	7.34901e-06	6.0457e-05	1	1	7	P60468	P60468 [1-25]	P60468 1xMet-loss [N-Term]	2	2318.12486	High	High	6.302e-05	5.222e-06	6.12
False	High	[R].VDDDSLGEFPVTNSR.[A]		1.26111e-06	6.0457e-05	1	1	4	Q92785	Q92785 [138-152]		0	1650.76057	High	High	6.302e-05	8.168e-07	4.52
False	High	[-].MPGPTQTLSPNGENNNDIIQDNNGTIIPFR.[K]	1xMet-loss [N-Term]	8.8138e-07	6.0457e-05	1	1	2	Q15555	Q15555 [1-30]	Q15555 1xMet-loss [N-Term]	0	3136.52939	High	High	6.302e-05	5.595e-07	4.47
False	High	[-].MPGPTQTLSPNGENNNDIIQDNNGTIIPFR.[K]	1xMet-loss [N-Term]; 1xPhospho [S9(99.3)]	7.68674e-06	6.0457e-05	1	1	5	Q15555	Q15555 [1-30]	Q15555 1xMet-loss [N-Term]; 1xPhospho [S9(99.3)]	0	3216.49572	High	High	6.302e-05	5.472e-06	4.89
False	High	[R].VDDSTGTVISDVEEDAGELSR.[E]	1xPhospho [S10(100)]	7.39871e-06	6.0457e-05	1	1	3	Q9Y2D8	Q9Y2D8 [303-323]	Q9Y2D8 1xPhospho [S312(100)]	0	2273.96569	High	High	6.302e-05	5.262e-06	4.28
False	High	[K].MPDEPEEPVVAVSSPAVPPPTK.[V]	1xPhospho [S/T]	1.36151e-06	6.0457e-05	1	1	2	O60885	O60885 [457-478]		0	2353.10331	High	High	6.302e-05	8.846e-07	4.39
False	High	[R].MPAYQETGRPGPR.[G]		5.09666e-05	6.0457e-05	1	1	1	Q8TEW8	Q8TEW8 [1169-1181]		0	1459.71106	High	High	6.302e-05	4.052e-05	3.07
False	High	[-].MPAYFQRPENALKR.[A]	1xMet-loss [N-Term]	3.38791e-05	6.0457e-05	1	1	1	Q14152	Q14152 [1-14]	Q14152 1xMet-loss [N-Term]	1	1589.85468	High	High	6.302e-05	2.623e-05	2.93
False	High	[-].MNHLPEDMENALTGSQSSHASLR.[N]	1xAcetyl [N-Term]; 2xPhospho [S15(100); S17(98.6)]	2.69274e-05	6.0457e-05	1	1	1	O95772	O95772 [1-23]	O95772 1xAcetyl [N-Term]; 2xPhospho [S15(100); S17(98.6)]	0	2727.09397	High	High	6.302e-05	2.055e-05	4.75
False	High	[-].MNKLYIGNLNESVTPADLEK.[V]	1xAcetyl [N-Term]	2.94154e-06	6.0457e-05	1	1	2	Q9NZI8	Q9NZI8 [1-20]	Q9NZI8 1xAcetyl [N-Term]	1	2291.15877	High	High	6.302e-05	1.99e-06	4.24
False	High	[-].MNKNTSTVVSPSLLEKDPAFQMITIAK.[E]	1xAcetyl [N-Term]; 1xPhospho [S10(100)]	4.02924e-05	6.0457e-05	1	1	2	Q6ZWJ1	Q6ZWJ1 [1-27]	Q6ZWJ1 1xAcetyl [N-Term]; 1xPhospho [S10(100)]	2	3085.53494	High	High	6.302e-05	3.15e-05	4.39
False	High	[R].VDGEYDLKVPR.[D]		0.000101227	6.0457e-05	1	1	1	Q9H267	Q9H267 [497-507]		1	1290.66884	High	High	6.302e-05	8.481e-05	2.53
False	High	[-].MNLLPNIESPVTR.[Q]	1xAcetyl [N-Term]	5.2306e-05	6.0457e-05	1	1	3	P17980	P17980 [1-13]	P17980 1xAcetyl [N-Term]	0	1525.80429	High	High	6.302e-05	4.169e-05	2.98
False	High	[K].VDGETASDSESRAESAPLPVSADDTPEVLNR.[A]	1xPhospho [S7(97.3)]	8.16731e-06	6.0457e-05	1	1	1	O95674	O95674 [27-57]	O95674 1xPhospho [S33(97.3)]	1	3294.46454	High	High	6.302e-05	5.831e-06	4.3
False	High	[-].MNLLPNIESPVTRQEK.[M]	1xAcetyl [N-Term]	4.03807e-05	6.0457e-05	1	1	1	P17980	P17980 [1-16]	P17980 1xAcetyl [N-Term]	1	1911.00042	High	High	6.302e-05	3.164e-05	3.33
False	High	[R].MNLTQILEPSTVFPSANPQNMIDSSTSVYEFQTPSYLTK.[S]		9.44542e-05	6.0457e-05	1	1	1	Q2KHR2	Q2KHR2 [1184-1222]		0	4379.10978	High	High	6.302e-05	7.864e-05	4.27
False	High	[R].VDFNVPMKNNQITNNQR.[I]		1.2754e-06	6.0457e-05	1	1	2	P00558	P00558 [23-39]		1	2032.00288	High	High	6.302e-05	8.265e-07	5.49
False	High	[-].MNNSGADEIGKLFVGGLDWSTTQETLR.[S]	1xAcetyl [N-Term]	2.1851e-06	6.0457e-05	1	1	1	Q96EP5	Q96EP5 [1-27]	Q96EP5 1xAcetyl [N-Term]	1	2981.43093	High	High	6.302e-05	1.455e-06	4.21
False	High	[-].MNNSLENTISFEEYIR.[V]	1xAcetyl [N-Term]	5.81265e-05	6.0457e-05	1	1	2	Q2TAL8	Q2TAL8 [1-16]	Q2TAL8 1xAcetyl [N-Term]	0	2001.92223	High	High	6.302e-05	4.663e-05	2.57
False	High	[-].MPGPTQTLSPNGENNNDIIQDNNGTIIPFRK.[H]	1xMet-loss [N-Term]	1.40069e-11	6.0457e-05	1	1	2	Q15555	Q15555 [1-31]	Q15555 1xMet-loss [N-Term]	1	3264.62436	High	High	6.302e-05	4.997e-12	8.92
False	High	[-].MNPVYSPGSSGVPYANAK.[G]	1xAcetyl [N-Term]; 1xPhospho [S6(100)]	2.81463e-05	6.0457e-05	1	1	1	A1KXE4	A1KXE4 [1-18]	A1KXE4 1xAcetyl [N-Term]; 1xPhospho [S6(100)]	0	1960.85106	High	High	6.302e-05	2.155e-05	3.42
False	High	[-].MNPVYSPVQPGAPYGNPK.[N]	1xAcetyl [N-Term]; 1xPhospho [S6(100)]	9.47163e-06	6.0457e-05	1	1	3	Q92567	Q92567 [1-18]	Q92567 1xAcetyl [N-Term]; 1xPhospho [S6(100)]	0	2037.91399	High	High	6.302e-05	6.822e-06	3.94
False	High	[R].VDENMTASTYSLNKIPER.[N]		1.63214e-05	6.0457e-05	1	1	1	Q9HCD6	Q9HCD6 [228-245]		1	2068.00154	High	High	6.302e-05	1.212e-05	4.0
False	High	[R].VDELTTDLEILKAEIEEK.[G]		8.05799e-06	6.0457e-05	1	1	1	Q14203	Q14203 [332-349]		1	2088.09582	High	High	6.302e-05	5.753e-06	3.49
False	High	[K].VDEDSAEDTQSNDGKEVVEVGQK.[L]	1xPhospho [S11(99.6)]	1.86184e-05	6.0457e-05	1	1	1	Q9H2G2	Q9H2G2 [561-583]	Q9H2G2 1xPhospho [S571(99.6)]	1	2558.07776	High	High	6.302e-05	1.391e-05	3.84
False	High	[R].MNSQDSNTSVLEVVSEKPLSER.[L]	2xPhospho [S3(100); S/T]	6.77814e-05	6.0457e-05	1	1	1	Q9UJA3	Q9UJA3 [628-649]	Q9UJA3 2xPhospho [S630(100); S/T]	0	2609.12017	High	High	6.302e-05	5.5e-05	3.05
False	High	[-].MNSSTSTMSEEPDALSVVNQLR.[D]	1xAcetyl [N-Term]	0.000111262	6.0457e-05	1	1	1	Q9NVT9	Q9NVT9 [1-22]	Q9NVT9 1xAcetyl [N-Term]	0	2438.11738	High	High	6.302e-05	9.395e-05	2.88
False	High	[-].MNSSTSTMSEEPDALSVVNQLR.[D]	1xAcetyl [N-Term]; 1xPhospho [S/T]	8.77121e-05	6.0457e-05	1	1	1	Q9NVT9	Q9NVT9 [1-22]	Q9NVT9 1xAcetyl [N-Term]	0	2518.08371	High	High	6.302e-05	7.259e-05	3.05
False	High	[-].MNTSPGTVGSDPVILATAGYDHTVR.[F]	1xAcetyl [N-Term]; 1xPhospho [T/S/Y]	3.37303e-05	6.0457e-05	1	1	1	Q9BVC4	Q9BVC4 [1-25]	Q9BVC4 1xAcetyl [N-Term]	0	2681.22767	High	High	6.302e-05	2.608e-05	3.83
False	High	[-].MNYMPGTASLIEDIDKK.[H]	1xAcetyl [N-Term]	9.81784e-06	6.0457e-05	1	1	1	O15116	O15116 [1-17]	O15116 1xAcetyl [N-Term]	1	1967.94528	High	High	6.302e-05	7.092e-06	3.24
False	High	[-].MPAHLLQDDISSSYTTTTTITAPPSR.[V]	1xMet-loss [N-Term]	8.97495e-06	6.0457e-05	1	1	1	O00767	O00767 [1-26]	O00767 1xMet-loss [N-Term]	0	2673.33661	High	High	6.302e-05	6.443e-06	4.91
False	High	[K].MPAPEPGAAPSNEEDDSDDDDVLAPSGATAAGAGDEGDGQTTGST.[-]	1xPhospho [S17(99.9)]	1.07635e-05	6.0457e-05	1	1	2	Q9H6Z4	Q9H6Z4 [523-567]	Q9H6Z4 1xPhospho [S539(99.9)]	0	4325.69436	High	High	6.302e-05	7.812e-06	6.87
False	High	[-].MNPVYSPVQPGAPYGNPK.[N]	1xAcetyl [N-Term]	7.39871e-06	6.0457e-05	1	1	2	Q92567	Q92567 [1-18]	Q92567 1xAcetyl [N-Term]	0	1957.94766	High	High	6.302e-05	5.259e-06	3.34
False	High	[-].MPGPTQTLSPNGENNNDIIQDNNGTIIPFRK.[H]	1xMet-loss [N-Term]; 1xPhospho [S9(98.9)]	3.25624e-05	6.0457e-05	1	1	1	Q15555	Q15555 [1-31]	Q15555 1xMet-loss [N-Term]; 1xPhospho [S9(98.9)]	1	3344.59069	High	High	6.302e-05	2.515e-05	4.53
False	High	[-].MPGVTVKDVNQQEFVR.[A]	1xMet-loss [N-Term]	1.06984e-06	6.0457e-05	1	1	2	P39019	P39019 [1-16]	P39019 1xMet-loss [N-Term]	1	1715.90751	High	High	6.302e-05	6.862e-07	4.27
False	High	[K].MPLDLSPLATPIIR.[S]		8.95483e-06	6.0457e-05	1	1	2	P15336	P15336 [107-120]		0	1536.88181	High	High	6.302e-05	6.422e-06	3.59
False	High	[R].MQDLDEDATLTQLATAWVSLATGGEK.[L]		6.58273e-06	6.0457e-05	1	1	1	O14579	O14579 [172-197]		0	2764.33457	High	High	6.302e-05	4.65e-06	3.33
False	High	[-].MQDPNADTEWNDILR.[K]	1xAcetyl [N-Term]	7.79104e-06	6.0457e-05	1	1	1	Q9H2J4	Q9H2J4 [1-15]	Q9H2J4 1xAcetyl [N-Term]	0	1859.82285	High	High	6.302e-05	5.547e-06	2.61
False	High	[R].MQELYGDGKDGDTQTDAGGEPDSLGQQPTDTPYEWDLDKK.[A]		6.46541e-06	6.0457e-05	1	1	1	O43719	O43719 [18-57]		2	4400.92594	High	High	6.302e-05	4.556e-06	5.96
False	High	[K].VATLNSEEESDPPTYKDAFPPLPEK.[A]	1xPhospho [S6(98.6)]	4.20745e-06	6.0457e-05	1	1	2	Q00341	Q00341 [26-50]	Q00341 1xPhospho [S31(98.6)]	1	2854.30703	High	High	6.302e-05	2.902e-06	4.45
False	High	[K].VATLNSEEESDPPTYKDAFPPLPEK.[A]		5.47302e-05	6.0457e-05	1	1	2	Q00341	Q00341 [26-50]		1	2774.3407	High	High	6.302e-05	4.375e-05	3.75
False	High	[-].MQLKPMEINPEMLNK.[V]		5.34061e-06	6.0457e-05	1	1	1	P09936	P09936 [1-15]		0	1815.91656	High	High	6.302e-05	3.732e-06	3.63
False	High	[K].MQITPETPGRIPVLNPFESPSDYSNLHEQTLASPSVFK.[S]		4.77586e-05	6.0457e-05	1	1	1	Q6PGQ7	Q6PGQ7 [9-46]		1	4227.10668	High	High	6.302e-05	3.777e-05	4.03
False	High	[-].MQNDAGEFVDLYVPR.[K]	1xAcetyl [N-Term]	7.97148e-05	6.0457e-05	1	1	2	P63220	P63220 [1-15]	P63220 1xAcetyl [N-Term]	0	1795.83196	High	High	6.302e-05	6.547e-05	2.8
False	High	[-].MQNDAGEFVDLYVPR.[K]	1xAcetyl [N-Term]; 1xPhospho [Y12(100)]	2.60472e-05	6.0457e-05	1	1	1	P63220	P63220 [1-15]	P63220 1xAcetyl [N-Term]; 1xPhospho [Y12(100)]	0	1875.79829	High	High	6.302e-05	1.984e-05	3.41
False	High	[-].MQNDAGEFVDLYVPRK.[C]	1xAcetyl [N-Term]	2.07012e-06	6.0457e-05	1	1	2	P63220	P63220 [1-16]	P63220 1xAcetyl [N-Term]	1	1923.92692	High	High	6.302e-05	1.376e-06	3.97
False	High	[-].MQNDAGEFVDLYVPRK.[C]	1xAcetyl [N-Term]; 1xPhospho [Y12(100)]	2.98775e-05	6.0457e-05	1	1	2	P63220	P63220 [1-16]	P63220 1xAcetyl [N-Term]; 1xPhospho [Y12(100)]	1	2003.89325	High	High	6.302e-05	2.294e-05	3.13
False	High	[-].MQDAENVAVPEAAEER.[A]	1xAcetyl [N-Term]	1.13951e-06	6.0457e-05	1	1	2	P55884	P55884 [1-16]	P55884 1xAcetyl [N-Term]	0	1800.80687	High	High	6.302e-05	7.335e-07	4.52
False	High	[R].MQNDSILKSELGNQSPSTSSR.[Q]	1xPhospho [S15(100)]	4.38741e-05	6.0457e-05	1	1	1	Q5JTV8	Q5JTV8 [301-321]	Q5JTV8 1xPhospho [S315(100)]	1	2359.05954	High	High	6.302e-05	3.452e-05	4.56
False	High	[R].MQNNEELPTYEEAK.[V]	1xOxidation [M1]	1.03377e-05	6.0457e-05	1	1	4	Q4VCS5	Q4VCS5 [100-113]		0	1711.74796	High	High	6.302e-05	7.473e-06	3.26
False	High	[R].MQNNEELPTYEEAK.[V]	1xPhospho [T/Y]	5.40101e-06	6.0457e-05	1	1	3	Q4VCS5	Q4VCS5 [100-113]		0	1775.71937	High	High	6.302e-05	3.774e-06	4.05
False	High	[R].MQNNEELPTYEEAK.[V]	1xOxidation [M1]; 1xPhospho [Y10(99.6)]	6.3727e-05	6.0457e-05	1	1	2	Q4VCS5	Q4VCS5 [100-113]	Q4VCS5 1xPhospho [Y109(99.6)]	0	1791.71429	High	High	6.302e-05	5.148e-05	2.36
False	High	[R].MQNNEELPTYEEAKVQSQYFR.[G]		9.72052e-09	6.0457e-05	1	1	2	Q4VCS5	Q4VCS5 [100-120]		1	2604.20349	High	High	6.302e-05	4.884e-09	5.17
False	High	[R].MQNNEELPTYEEAKVQSQYFR.[G]	1xOxidation [M1]	7.31755e-09	6.0457e-05	1	1	2	Q4VCS5	Q4VCS5 [100-120]		1	2620.19841	High	High	6.302e-05	3.62e-09	5.47
False	High	[R].MQNNEELPTYEEAKVQSQYFR.[G]	1xPhospho [T/Y/S]	4.08732e-07	6.0457e-05	1	1	1	Q4VCS5	Q4VCS5 [100-120]		1	2684.16982	High	High	6.302e-05	2.494e-07	5.45
False	High	[R].MQNNEELPTYEEAKVQSQYFR.[G]	1xOxidation [M1]; 1xPhospho [Y10(100)]	3.32198e-07	6.0457e-05	1	1	2	Q4VCS5	Q4VCS5 [100-120]	Q4VCS5 1xPhospho [Y109(100)]	1	2700.16474	High	High	6.302e-05	2.007e-07	4.26
False	High	[R].MQNNSSPSISPNTSFTSDGSPSPLGGIK.[R]	1xPhospho [S8(99.2)]	1.0204e-06	6.0457e-05	1	1	2	Q9H0D6	Q9H0D6 [466-493]	Q9H0D6 1xPhospho [S473(99.2)]	0	2887.28156	High	High	6.302e-05	6.531e-07	4.58
False	High	[R].MQNNSSPSISPNTSFTSDGSPSPLGGIKR.[K]		5.78861e-09	6.0457e-05	1	1	3	Q9H0D6	Q9H0D6 [466-494]		1	2963.41634	High	High	6.302e-05	2.83e-09	5.48
False	High	[R].MQNNSSPSISPNTSFTSDGSPSPLGGIKR.[K]	1xOxidation [M1]	4.14297e-07	6.0457e-05	1	1	1	Q9H0D6	Q9H0D6 [466-494]		1	2979.41125	High	High	6.302e-05	2.531e-07	4.12
False	High	[R].MQNNSSPSISPNTSFTSDGSPSPLGGIKR.[K]	1xPhospho [S22(100)]	2.08542e-09	6.0457e-05	1	1	4	Q9H0D6	Q9H0D6 [466-494]	Q9H0D6 1xPhospho [S487(100)]	1	3043.38267	High	High	6.302e-05	9.665e-10	7.19
False	High	[R].MQNNEELPTYEEAK.[V]		1.05721e-05	6.0457e-05	1	1	4	Q4VCS5	Q4VCS5 [100-113]		0	1695.75304	High	High	6.302e-05	7.656e-06	3.65
False	High	[R].MQNNSSPSISPNTSFTSDGSPSPLGGIKR.[K]	2xPhospho [S6(99.3); S10(100)]	5.14847e-09	6.0457e-05	1	1	3	Q9H0D6	Q9H0D6 [466-494]	Q9H0D6 2xPhospho [S471(99.3); S475(100)]	1	3123.349	High	High	6.302e-05	2.499e-09	6.85
False	High	[K].MQASIEKGGSLPKVEAK.[F]		3.56192e-06	6.0457e-05	1	1	1	P06748	P06748 [251-267]		2	1772.9575	High	High	6.302e-05	2.433e-06	3.97
False	High	[R].VAVNALAVGEPGTASKPASPIGGPTQEEK.[T]	1xPhospho [S19(100)]	2.01491e-06	6.0457e-05	1	1	1	Q96L91	Q96L91 [1714-1742]	Q96L91 1xPhospho [S1732(100)]	0	2855.41864	High	High	6.302e-05	1.337e-06	5.54
False	High	[K].MPLDLSPLATPIIR.[S]	1xOxidation [M1]	2.52511e-05	6.0457e-05	1	1	1	P15336	P15336 [107-120]		0	1552.87673	High	High	6.302e-05	1.919e-05	3.43
False	High	[-].MPLYEGLGSGGEK.[T]	1xMet-loss [N-Term]	3.78959e-05	6.0457e-05	1	1	4	Q9NZ32	Q9NZ32 [1-13]	Q9NZ32 1xMet-loss [N-Term]	0	1206.60009	High	High	6.302e-05	2.953e-05	3.2
False	High	[-].MPLYEGLGSGGEK.[T]	1xMet-loss [N-Term]; 1xPhospho [Y4(100)]	1.38637e-05	6.0457e-05	1	1	1	Q9NZ32	Q9NZ32 [1-13]	Q9NZ32 1xMet-loss [N-Term]; 1xPhospho [Y4(100)]	0	1286.56642	High	High	6.302e-05	1.019e-05	3.3
False	High	[-].MPLYEGLGSGGEKTAVVIDLGEAFTK.[C]	1xMet-loss [N-Term]	3.57799e-06	6.0457e-05	1	1	1	Q9NZ32	Q9NZ32 [1-26]	Q9NZ32 1xMet-loss [N-Term]	1	2551.32901	High	High	6.302e-05	2.446e-06	4.1
False	High	[-].MPMFIVNTNVPR.[A]	1xMet-loss [N-Term]	4.20009e-05	6.0457e-05	1	1	1	P14174	P14174 [1-12]	P14174 1xMet-loss [N-Term]	0	1287.6878	High	High	6.302e-05	3.295e-05	3.35
False	High	[-].MPNSEPASLLELFNSIATQGELVR.[S]	1xMet-loss [N-Term]	2.57344e-08	6.0457e-05	1	1	2	P23381	P23381 [1-24]	P23381 1xMet-loss [N-Term]	0	2485.29329	High	High	6.302e-05	1.358e-08	5.67
False	High	[-].MPNSEPASLLELFNSIATQGELVR.[S]	1xMet-loss [N-Term]; 1xPhospho [S4(100)]	1.32272e-05	6.0457e-05	1	1	2	P23381	P23381 [1-24]	P23381 1xMet-loss [N-Term]; 1xPhospho [S4(100)]	0	2565.25962	High	High	6.302e-05	9.699e-06	4.15
False	High	[K].MPNVPNTQPAIMKPTEEHPAYTQIAK.[E]		4.03133e-06	6.0457e-05	1	1	1	O15126	O15126 [53-78]		0	2906.45391	High	High	6.302e-05	2.772e-06	4.65
False	High	[R].MPPLIADSPKAR.[C]	1xPhospho [S8(100)]	1.38948e-05	6.0457e-05	1	1	3	P54646	P54646 [370-381]	P54646 1xPhospho [S377(100)]	1	1375.68035	High	High	6.302e-05	1.022e-05	4.0
False	High	[-].MPPYTVVYFPVR.[G]	1xMet-loss [N-Term]	1.84942e-05	6.0457e-05	1	1	1	P09211	P09211 [1-12]	P09211 1xMet-loss [N-Term]	0	1337.72523	High	High	6.302e-05	1.381e-05	3.55
False	High	[-].MPPYTVVYFPVRGR.[C]	1xMet-loss [N-Term]	9.03499e-07	6.0457e-05	1	1	1	P09211	P09211 [1-14]	P09211 1xMet-loss [N-Term]	1	1550.84781	High	High	6.302e-05	5.748e-07	4.2
False	High	[-].MPYQYPALTPEQK.[K]	1xMet-loss [N-Term]	8.73502e-05	6.0457e-05	1	1	2	P04075	P04075 [1-13]	P04075 1xMet-loss [N-Term]	0	1434.72636	High	High	6.302e-05	7.231e-05	2.72
False	High	[R].MPQDGSDDEDEEWPTLEK.[A]		9.74903e-08	6.0457e-05	1	1	1	Q13895	Q13895 [93-110]		0	2120.86009	High	High	6.302e-05	5.526e-08	3.63
False	High	[R].MPQDGSDDEDEEWPTLEK.[A]	1xOxidation [M1]; 1xPhospho [S6(100)]	5.73116e-07	6.0457e-05	1	1	10	Q13895	Q13895 [93-110]	Q13895 1xPhospho [S98(100)]	0	2216.82133	High	High	6.302e-05	3.558e-07	4.52
False	High	[-].MPQNEYIELHR.[K]	1xMet-loss [N-Term]	0.000109061	6.0457e-05	1	1	1	O95478	O95478 [1-11]	O95478 1xMet-loss [N-Term]	0	1298.64877	High	High	6.302e-05	9.186e-05	3.48
False	High	[-].MPQYQTWEEFSR.[A]	1xMet-loss [N-Term]	5.06369e-05	6.0457e-05	1	1	1	P49458	P49458 [1-12]	P49458 1xMet-loss [N-Term]	0	1470.66482	High	High	6.302e-05	4.022e-05	3.37
False	High	[R].MPSESAAQSLAVALPLQTK.[A]		1.39567e-06	6.0457e-05	1	1	2	O43660	O43660 [117-135]		0	1942.03139	High	High	6.302e-05	9.086e-07	3.67
False	High	[R].MPSESAAQSLAVALPLQTK.[A]	1xPhospho [S3(100)]	9.95088e-06	6.0457e-05	1	1	3	O43660	O43660 [117-135]	O43660 1xPhospho [S119(100)]	0	2021.99772	High	High	6.302e-05	7.182e-06	3.98
False	High	[-].MPSSLLGAAMPASTSAAALQEALENAGR.[L]	1xOxidation [M10]; 1xMet-loss [N-Term]; 1xDehydrated [S/T]	4.19092e-05	6.0457e-05	1	1	1	O75694	O75694 [1-28]	O75694 1xMet-loss [N-Term]	0	2582.28789	High	High	6.302e-05	3.292e-05	4.39
False	High	[-].MPSSLLGAAMPASTSAAALQEALENAGR.[L]	1xMet-loss [N-Term]	5.08732e-10	6.0457e-05	1	1	1	O75694	O75694 [1-28]	O75694 1xMet-loss [N-Term]	0	2584.30354	High	High	6.302e-05	2.189e-10	8.1
False	High	[-].MPSSLLGAAMPASTSAAALQEALENAGR.[L]	1xOxidation [M10]; 1xMet-loss [N-Term]	2.9929e-08	6.0457e-05	1	1	2	O75694	O75694 [1-28]	O75694 1xMet-loss [N-Term]	0	2600.29845	High	High	6.302e-05	1.594e-08	5.4
False	High	[-].MPSSLLGAAMPASTSAAALQEALENAGR.[L]	1xMet-loss [N-Term]; 1xPhospho [S/T]	3.08389e-07	6.0457e-05	1	1	4	O75694	O75694 [1-28]	O75694 1xMet-loss [N-Term]	0	2664.26987	High	High	6.302e-05	1.855e-07	5.41
False	High	[-].MPSSLLGAAMPASTSAAALQEALENAGR.[L]	1xOxidation [M10]; 1xMet-loss [N-Term]; 1xPhospho [S/T]	2.45449e-08	6.0457e-05	1	1	2	O75694	O75694 [1-28]	O75694 1xMet-loss [N-Term]	0	2680.26479	High	High	6.302e-05	1.293e-08	6.74
False	High	[R].VAYEGSDSEKGEGAEPLKVPVWEPQDWQQQLVNIR.[A]		8.69727e-06	6.0457e-05	1	1	1	P78549	P78549 [66-100]		2	3981.96173	High	High	6.302e-05	6.23e-06	5.42
False	High	[R].MPQDGSDDEDEEWPTLEK.[A]	1xPhospho [S6(100)]	5.99537e-07	6.0457e-05	1	1	12	Q13895	Q13895 [93-110]	Q13895 1xPhospho [S98(100)]	0	2200.82642	High	High	6.302e-05	3.729e-07	5.36
False	High	[-].MEAYEQVQKGPLKLK.[G]	1xAcetyl [N-Term]	4.98089e-06	6.0457e-05	1	1	1	Q9Y421	Q9Y421 [1-15]	Q9Y421 1xAcetyl [N-Term]	2	1803.96733	High	High	6.302e-05	3.469e-06	4.68
False	High	[-].MEAYEQVQKGPLK.[L]	1xAcetyl [N-Term]; 1xPhospho [Y4(100)]	1.29054e-05	6.0457e-05	1	1	1	Q9Y421	Q9Y421 [1-13]	Q9Y421 1xAcetyl [N-Term]; 1xPhospho [Y4(100)]	1	1642.75464	High	High	6.302e-05	9.445e-06	3.35
False	High	[-].MEAYEQVQKGPLK.[L]	1xAcetyl [N-Term]	5.15183e-06	6.0457e-05	1	1	1	Q9Y421	Q9Y421 [1-13]	Q9Y421 1xAcetyl [N-Term]	1	1562.78831	High	High	6.302e-05	3.592e-06	3.95
False	High	[-].MAELSEEALLSVLPTIR.[V]	1xMet-loss+Acetyl [N-Term]	6.4547e-05	6.0457e-05	1	1	1	P45974	P45974 [1-17]	P45974 1xMet-loss+Acetyl [N-Term]	0	1782.98476	High	High	6.302e-05	5.219e-05	2.41
False	High	[-].MAENDVDNELLDYEDDEVETAAGGDGAEAPAK.[K]	1xMet-loss+Acetyl [N-Term]; 1xPhospho [Y13(100)]	3.79364e-06	6.0457e-05	1	1	1	Q13838	Q13838 [1-32]	Q13838 1xMet-loss+Acetyl [N-Term]; 1xPhospho [Y13(100)]	0	3344.34857	High	High	6.302e-05	2.601e-06	4.54
False	High	[-].MAENDVDNELLDYEDDEVETAAGGDGAEAPAKK.[D]	1xMet-loss+Acetyl [N-Term]	5.31351e-09	6.0457e-05	1	1	3	Q13838	Q13838 [1-33]	Q13838 1xMet-loss+Acetyl [N-Term]	1	3392.4772	High	High	6.302e-05	2.585e-09	6.48
False	High	[-].MAENDVDNELLDYEDDEVETAAGGDGAEAPAKK.[D]	1xMet-loss+Acetyl [N-Term]; 1xPhospho [Y13(100)]	2.9262e-08	6.0457e-05	1	1	2	Q13838	Q13838 [1-33]	Q13838 1xMet-loss+Acetyl [N-Term]; 1xPhospho [Y13(100)]	1	3472.44353	High	High	6.302e-05	1.555e-08	5.4
False	High	[-].MAENDVDNELLDYEDDEVETAAGGDGAEAPAKKDVK.[G]	1xMet-loss+Acetyl [N-Term]	1.01458e-08	6.0457e-05	1	1	2	Q13838	Q13838 [1-36]	Q13838 1xMet-loss+Acetyl [N-Term]	2	3734.66752	High	High	6.302e-05	5.109e-09	6.69
False	High	[-].MAENDVDNELLDYEDDEVETAAGGDGAEAPAKKDVK.[G]	1xMet-loss+Acetyl [N-Term]; 1xPhospho [Y13(100)]	1.4249e-09	6.0457e-05	1	1	3	Q13838	Q13838 [1-36]	Q13838 1xMet-loss+Acetyl [N-Term]; 1xPhospho [Y13(100)]	2	3814.63385	High	High	6.302e-05	6.469e-10	7.69
False	High	[R].VEPYVDFAEFYR.[L]		9.23479e-05	6.0457e-05	1	1	1	Q15750	Q15750 [478-489]		0	1534.72127	High	High	6.302e-05	7.669e-05	2.68
False	High	[-].MAENVVEPGPPSAKRPK.[L]	1xMet-loss+Acetyl [N-Term]	8.5233e-06	6.0457e-05	1	1	1	Q09472	Q09472 [1-17]	Q09472 1xMet-loss+Acetyl [N-Term]	1	1717.92316	High	High	6.302e-05	6.107e-06	4.14
False	High	[-].MAEPDYIEDDNPELIRPQK.[L]	1xMet-loss+Acetyl [N-Term]	9.62339e-07	6.0457e-05	1	1	2	Q9H098	Q9H098 [1-19]	Q9H098 1xMet-loss+Acetyl [N-Term]	0	2184.04552	High	High	6.302e-05	6.144e-07	4.02
False	High	[-].MAEPDYIEDDNPELIRPQK.[L]	1xMet-loss+Acetyl [N-Term]; 1xPhospho [Y6(100)]	8.65831e-06	6.0457e-05	1	1	1	Q9H098	Q9H098 [1-19]	Q9H098 1xMet-loss+Acetyl [N-Term]; 1xPhospho [Y6(100)]	0	2264.01185	High	High	6.302e-05	6.207e-06	3.36
False	High	[-].MAEPDYIEDDNPELIRPQKLINPVKTSR.[N]	1xMet-loss+Acetyl [N-Term]; 1xPhospho [Y6(100)]	7.19191e-05	6.0457e-05	1	1	1	Q9H098	Q9H098 [1-28]	Q9H098 1xMet-loss+Acetyl [N-Term]; 1xPhospho [Y6(100)]	2	3272.61986	High	High	6.302e-05	5.859e-05	3.83
False	High	[-].MAEPTSDFETPIGWHASPELTPTLGPLSDTAPPR.[D]	1xMet-loss+Acetyl [N-Term]	1.96853e-05	6.0457e-05	1	1	1	Q9UHK0	Q9UHK0 [1-34]	Q9UHK0 1xMet-loss+Acetyl [N-Term]	0	3529.71217	High	High	6.302e-05	1.475e-05	2.31
False	High	[-].MAEPTSDFETPIGWHASPELTPTLGPLSDTAPPR.[D]	1xMet-loss+Acetyl [N-Term]; 1xPhospho [T/S]	8.82574e-05	6.0457e-05	1	1	1	Q9UHK0	Q9UHK0 [1-34]	Q9UHK0 1xMet-loss+Acetyl [N-Term]	0	3609.6785	High	High	6.302e-05	7.299e-05	2.16
False	High	[-].MAEQDVENDLLDYDEEEEPQAPQESTPAPPKKDIK.[G]	1xMet-loss+Acetyl [N-Term]; 1xPhospho [Y13(100)]	7.05147e-07	6.0457e-05	1	1	1	O00148	O00148 [1-35]	O00148 1xMet-loss+Acetyl [N-Term]; 1xPhospho [Y13(100)]	2	3989.76995	High	High	6.302e-05	4.427e-07	5.15
False	High	[-].MAEQEPTAEQLAQIAAENEEDEHSVNYKPPAQK.[S]	1xMet-loss+Acetyl [N-Term]; 1xPhospho [Y27(100)]	2.70469e-05	6.0457e-05	1	1	2	P52565	P52565 [1-33]	P52565 1xMet-loss+Acetyl [N-Term]; 1xPhospho [Y27(100)]	0	3686.64938	High	High	6.302e-05	2.065e-05	5.14
False	High	[K].VEPVPVTKQPTPPSEAAASK.[K]	1xPhospho [T11(100)]	2.15188e-05	6.0457e-05	1	1	2	Q86UP2	Q86UP2 [143-162]	Q86UP2 1xPhospho [T153(100)]	1	2113.05768	High	High	6.302e-05	1.623e-05	3.84
False	High	[-].MAESDWDTVTVLR.[K]	1xMet-loss+Acetyl [N-Term]	1.81267e-05	6.0457e-05	1	1	1	O60869	O60869 [1-13]	O60869 1xMet-loss+Acetyl [N-Term]	0	1433.6907	High	High	6.302e-05	1.353e-05	3.63
False	High	[-].MAESDWDTVTVLRK.[K]	1xMet-loss+Acetyl [N-Term]	3.54027e-05	6.0457e-05	1	1	1	O60869	O60869 [1-14]	O60869 1xMet-loss+Acetyl [N-Term]	1	1561.78566	High	High	6.302e-05	2.75e-05	3.24
False	High	[K].VEPVGEDLGSPPPPADFAPEDYSSFQHIR.[K]	1xPhospho [S10(100)]	4.62449e-06	6.0457e-05	1	1	2	O95644	O95644 [350-378]	O95644 1xPhospho [S359(100)]	0	3233.44631	High	High	6.302e-05	3.207e-06	4.2
False	High	[-].MAESSESFTMASSPAQR.[R]	1xMet-loss+Acetyl [N-Term]	6.94755e-06	6.0457e-05	1	1	2	P49736	P49736 [1-17]	P49736 1xMet-loss+Acetyl [N-Term]	0	1727.7541	High	High	6.302e-05	4.918e-06	5.04
False	High	[-].MAESSESFTMASSPAQR.[R]	1xOxidation [M10]; 1xMet-loss+Acetyl [N-Term]	4.16037e-06	6.0457e-05	1	1	2	P49736	P49736 [1-17]	P49736 1xMet-loss+Acetyl [N-Term]	0	1743.74902	High	High	6.302e-05	2.87e-06	3.58
False	High	[-].MAESSESFTMASSPAQR.[R]	1xMet-loss+Acetyl [N-Term]; 1xPhospho [S13(100)]	7.80401e-07	6.0457e-05	1	1	6	P49736	P49736 [1-17]	P49736 1xMet-loss+Acetyl [N-Term]; 1xPhospho [S13(100)]	0	1807.72043	High	High	6.302e-05	4.923e-07	5.91
False	High	[-].MAESSESFTMASSPAQRR.[R]	1xMet-loss+Acetyl [N-Term]	2.54197e-05	6.0457e-05	1	1	4	P49736	P49736 [1-18]	P49736 1xMet-loss+Acetyl [N-Term]	1	1883.85521	High	High	6.302e-05	1.934e-05	3.48
False	High	[-].MAEGNTLISVDYEIFGK.[V]	1xMet-loss+Acetyl [N-Term]	2.72272e-05	6.0457e-05	1	1	1	P07311	P07311 [1-17]	P07311 1xMet-loss+Acetyl [N-Term]	0	1797.89052	High	High	6.302e-05	2.079e-05	2.68
False	High	[K].MAEESSSSSSSSSPTAATSQQQQLK.[N]	2xPhospho [S12(78.6); S13(78.6)]	5.05274e-05	6.0457e-05	1	1	1	Q13620	Q13620 [134-158]	Q13620 2xPhospho [S145(78.6); S146(78.6)]	0	2704.06926	High	High	6.302e-05	4.014e-05	3.43
False	High	[K].MAEESSSSSSSSSPTAATSQQQQLK.[N]	1xOxidation [M1]; 1xPhospho [S/T]	1.62124e-05	6.0457e-05	1	1	2	Q13620	Q13620 [134-158]		0	2640.09784	High	High	6.302e-05	1.203e-05	4.14
False	High	[K].MAEESSSSSSSSSPTAATSQQQQLK.[N]	1xPhospho [S13(99.2)]	3.34346e-05	6.0457e-05	1	1	2	Q13620	Q13620 [134-158]	Q13620 1xPhospho [S146(99.2)]	0	2624.10292	High	High	6.302e-05	2.588e-05	4.5
False	High	[-].MADQLTEEQIAEFKEAFSLFDK.[D]	1xMet-loss+Acetyl [N-Term]	1.0227e-06	6.0457e-05	1	1	2	P0DP25	P0DP25 [1-22]	P0DP25 1xMet-loss+Acetyl [N-Term]	1	2501.20823	High	High	6.302e-05	6.542e-07	4.35
False	High	[-].MADQLTEEQIAEFKEAFSLFDKDGDGTITTK.[E]	1xMet-loss+Acetyl [N-Term]; 1xDehydrated [T27(100)]	1.33719e-06	6.0457e-05	1	1	3	P0DP25	P0DP25 [1-31]	P0DP25 1xMet-loss+Acetyl [N-Term]; 1xDehydrated [T27(100)]	2	3371.61654	High	High	6.302e-05	8.687e-07	4.4
False	High	[-].MADQLTEEQIAEFKEAFSLFDKDGDGTITTK.[E]	1xMet-loss+Acetyl [N-Term]	4.02163e-11	6.0457e-05	1	1	15	P0DP25	P0DP25 [1-31]	P0DP25 1xMet-loss+Acetyl [N-Term]	2	3389.6271	High	High	6.302e-05	1.517e-11	7.84
False	High	[-].MADSELQLVEQR.[I]	1xMet-loss+Acetyl [N-Term]	8.63889e-06	6.0457e-05	1	1	1	P07741	P07741 [1-12]	P07741 1xMet-loss+Acetyl [N-Term]	0	1329.66448	High	High	6.302e-05	6.195e-06	3.58
False	High	[-].MADSGTAGGAALAAPAPGPGSGGPGPR.[V]	1xMet-loss+Acetyl [N-Term]	5.21361e-07	6.0457e-05	1	1	1	Q96C90	Q96C90 [1-27]	Q96C90 1xMet-loss+Acetyl [N-Term]	0	2159.04758	High	High	6.302e-05	3.226e-07	4.85
False	High	[-].MADSGTAGGAALAAPAPGPGSGGPGPR.[V]	1xMet-loss+Acetyl [N-Term]; 1xPhospho [S21(100)]	1.26111e-06	6.0457e-05	1	1	1	Q96C90	Q96C90 [1-27]	Q96C90 1xMet-loss+Acetyl [N-Term]; 1xPhospho [S21(100)]	0	2239.01391	High	High	6.302e-05	8.158e-07	6.96
False	High	[-].MADVLDLHEAGGEDFAMDEDGDESIHK.[L]	1xMet-loss+Acetyl [N-Term]	1.5544e-07	6.0457e-05	1	1	1	Q9Y5S9	Q9Y5S9 [1-27]	Q9Y5S9 1xMet-loss+Acetyl [N-Term]	0	2857.21049	High	High	6.302e-05	9.029e-08	5.82
False	High	[-].MADVLDLHEAGGEDFAMDEDGDESIHK.[L]	1xOxidation [M17]; 1xMet-loss+Acetyl [N-Term]	5.49664e-05	6.0457e-05	1	1	1	Q9Y5S9	Q9Y5S9 [1-27]	Q9Y5S9 1xMet-loss+Acetyl [N-Term]	0	2873.2054	High	High	6.302e-05	4.389e-05	3.64
False	High	[-].MADVLDLHEAGGEDFAMDEDGDESIHKLK.[E]	1xMet-loss+Acetyl [N-Term]	6.63717e-10	6.0457e-05	1	1	2	Q9Y5S9	Q9Y5S9 [1-29]	Q9Y5S9 1xMet-loss+Acetyl [N-Term]	1	3098.38951	High	High	6.302e-05	2.897e-10	5.66
False	High	[-].MADVLDLHEAGGEDFAMDEDGDESIHKLKEK.[A]	1xMet-loss+Acetyl [N-Term]	3.76127e-10	6.0457e-05	1	1	2	Q9Y5S9	Q9Y5S9 [1-31]	Q9Y5S9 1xMet-loss+Acetyl [N-Term]	2	3355.52707	High	High	6.302e-05	1.594e-10	7.46
False	High	[-].MADVLDLHEAGGEDFAMDEDGDESIHKLKEK.[A]	1xMet-loss+Acetyl [N-Term]; 1xPhospho [S24(100)]	5.24537e-06	6.0457e-05	1	1	1	Q9Y5S9	Q9Y5S9 [1-31]	Q9Y5S9 1xMet-loss+Acetyl [N-Term]; 1xPhospho [S24(100)]	2	3435.4934	High	High	6.302e-05	3.663e-06	7.12
False	High	[-].MAETEERSLDNFFAK.[R]	1xMet-loss+Acetyl [N-Term]	2.01287e-05	6.0457e-05	1	1	1	Q9UKY7	Q9UKY7 [1-15]	Q9UKY7 1xMet-loss+Acetyl [N-Term]	1	1698.79696	High	High	6.302e-05	1.511e-05	2.96
False	High	[-].MADYSTVPPPSSGSAGGGGGGGGGGGVNDAFKDALQR.[A]	1xMet-loss+Acetyl [N-Term]	4.4239e-10	6.0457e-05	1	1	4	Q96AE4	Q96AE4 [1-37]	Q96AE4 1xMet-loss+Acetyl [N-Term]	1	3262.49955	High	High	6.302e-05	1.893e-10	4.77
False	High	[-].MAEAEGVPTTPGPASGSTFR.[G]	1xMet-loss+Acetyl [N-Term]	8.05413e-07	6.0457e-05	1	1	2	Q86VR2	Q86VR2 [1-20]	Q86VR2 1xMet-loss+Acetyl [N-Term]	0	1873.89265	High	High	6.302e-05	5.098e-07	5.16
False	High	[-].MAEAEGVPTTPGPASGSTFR.[G]	1xMet-loss+Acetyl [N-Term]; 1xPhospho [T10(100)]	4.82796e-05	6.0457e-05	1	1	2	Q86VR2	Q86VR2 [1-20]	Q86VR2 1xMet-loss+Acetyl [N-Term]; 1xPhospho [T10(100)]	0	1953.85898	High	High	6.302e-05	3.819e-05	3.27
False	High	[-].MAEAGAGLSETVTETTVTVTTEPENR.[S]	1xMet-loss+Acetyl [N-Term]	4.80479e-06	6.0457e-05	1	1	1	O60927	O60927 [1-26]	O60927 1xMet-loss+Acetyl [N-Term]	0	2605.24752	High	High	6.302e-05	3.333e-06	4.86
False	High	[-].MAEAPASPAPLSPLEVELDPEFEPQSRPR.[S]	1xMet-loss+Acetyl [N-Term]	9.38699e-06	6.0457e-05	1	1	1	O43524	O43524 [1-29]	O43524 1xMet-loss+Acetyl [N-Term]	0	3071.53202	High	High	6.302e-05	6.761e-06	4.29
False	High	[-].MAEAPASPAPLSPLEVELDPEFEPQSRPR.[S]	1xMet-loss+Acetyl [N-Term]; 1xPhospho [S12(100)]	1.37693e-06	6.0457e-05	1	1	4	O43524	O43524 [1-29]	O43524 1xMet-loss+Acetyl [N-Term]; 1xPhospho [S12(100)]	0	3151.49835	High	High	6.302e-05	8.945e-07	4.72
False	High	[-].MAEAVAAPISPWTMAATIQAMER.[K]	1xMet-loss+Acetyl [N-Term]	4.8806e-05	6.0457e-05	1	1	4	Q6NUN9	Q6NUN9 [1-23]	Q6NUN9 1xMet-loss+Acetyl [N-Term]	0	2357.16281	High	High	6.302e-05	3.868e-05	3.11
False	High	[-].MAEDEPDAKSPK.[T]	1xMet-loss+Acetyl [N-Term]; 1xPhospho [S10(100)]	7.61251e-05	6.0457e-05	1	1	1	P48382	P48382 [1-12]	P48382 1xMet-loss+Acetyl [N-Term]; 1xPhospho [S10(100)]	1	1308.53552	High	High	6.302e-05	6.232e-05	3.23
False	High	[-].MAEEGIAAGGVMDVNTALQEVLK.[T]	1xMet-loss+Acetyl [N-Term]; 1xDehydrated [T16(100)]	5.35629e-05	6.0457e-05	1	1	2	P25398	P25398 [1-23]	P25398 1xMet-loss+Acetyl [N-Term]; 1xDehydrated [T16(100)]	0	2239.12747	High	High	6.302e-05	4.27e-05	2.86
False	High	[-].MAEEGIAAGGVMDVNTALQEVLK.[T]	1xMet-loss+Acetyl [N-Term]	2.51439e-09	6.0457e-05	1	1	11	P25398	P25398 [1-23]	P25398 1xMet-loss+Acetyl [N-Term]	0	2257.13804	High	High	6.302e-05	1.178e-09	4.82
False	High	[-].MAEEGIAAGGVMDVNTALQEVLK.[T]	1xOxidation [M12]; 1xMet-loss+Acetyl [N-Term]	6.31047e-08	6.0457e-05	1	1	22	P25398	P25398 [1-23]	P25398 1xMet-loss+Acetyl [N-Term]	0	2273.13295	High	High	6.302e-05	3.492e-08	4.45
False	High	[K].MAEESSSSSSSSSPTAATSQQQQLK.[N]		9.60001e-06	6.0457e-05	1	1	1	Q13620	Q13620 [134-158]		0	2544.13659	High	High	6.302e-05	6.918e-06	3.37
False	High	[-].MADYSTVPPPSSGSAGGGGGGGGGGGVNDAFKDALQR.[A]	1xMet-loss+Acetyl [N-Term]; 1xPhospho [Y/S/T]	2.94798e-07	6.0457e-05	1	1	2	Q96AE4	Q96AE4 [1-37]	Q96AE4 1xMet-loss+Acetyl [N-Term]	1	3342.46588	High	High	6.302e-05	1.768e-07	3.94
False	High	[-].MAETEERSLDNFFAKR.[D]	1xMet-loss+Acetyl [N-Term]	3.16424e-05	6.0457e-05	1	1	1	Q9UKY7	Q9UKY7 [1-16]	Q9UKY7 1xMet-loss+Acetyl [N-Term]	2	1854.89807	High	High	6.302e-05	2.439e-05	3.13
False	High	[-].MAETLEFNDVYQEVK.[G]	1xMet-loss+Acetyl [N-Term]	1.67647e-05	6.0457e-05	1	1	1	Q08945	Q08945 [1-15]	Q08945 1xMet-loss+Acetyl [N-Term]	0	1726.81702	High	High	6.302e-05	1.245e-05	3.85
False	High	[-].MAETLEFNDVYQEVKGSMNDGR.[L]	1xMet-loss+Acetyl [N-Term]	8.42815e-06	6.0457e-05	1	1	2	Q08945	Q08945 [1-22]	Q08945 1xMet-loss+Acetyl [N-Term]	1	2444.10344	High	High	6.302e-05	6.035e-06	3.53
False	High	[-].MAGTGLVAGEVVVDALPYFDQGYEAPGVR.[E]	1xMet-loss+Acetyl [N-Term]	2.9354e-05	6.0457e-05	1	1	2	O75934	O75934 [1-29]	O75934 1xMet-loss+Acetyl [N-Term]	0	2892.44141	High	High	6.302e-05	2.253e-05	3.26
False	High	[-].MAGTVVLDDVELR.[E]	1xMet-loss+Acetyl [N-Term]	2.29011e-05	6.0457e-05	1	1	1	P25205	P25205 [1-13]	P25205 1xMet-loss+Acetyl [N-Term]	0	1328.70562	High	High	6.302e-05	1.731e-05	3.02
False	High	[-].MAGVFPYRGPGNPVPGPLAPLPDYMSEEKLQEK.[A]	1xMet-loss+Acetyl [N-Term]	2.21483e-06	6.0457e-05	1	1	2	Q6P2Q9	Q6P2Q9 [1-33]	Q6P2Q9 1xMet-loss+Acetyl [N-Term]	2	3495.7617	High	High	6.302e-05	1.476e-06	4.99
False	High	[-].MAGVSFSGHRLELLAAYEEVIR.[E]	1xMet-loss+Acetyl [N-Term]	1.23956e-05	6.0457e-05	1	1	1	Q16643	Q16643 [1-22]	Q16643 1xMet-loss+Acetyl [N-Term]	1	2359.24047	High	High	6.302e-05	9.049e-06	3.11
False	High	[R].MAHRDQEWYDAEIAR.[K]		4.33984e-05	6.0457e-05	1	1	2	Q8IVM0	Q8IVM0 [166-180]		1	1890.85516	High	High	6.302e-05	3.416e-05	2.85
False	High	[-].MAHSPVAVQVPGMQNNIADPEELFTK.[L]	1xMet-loss+Acetyl [N-Term]	2.77213e-08	6.0457e-05	1	1	3	Q9P289	Q9P289 [1-26]	Q9P289 1xMet-loss+Acetyl [N-Term]	0	2734.35049	High	High	6.302e-05	1.47e-08	6.5
False	High	[-].MAHSPVAVQVPGMQNNIADPEELFTK.[L]	1xOxidation [M13]; 1xMet-loss+Acetyl [N-Term]	4.39125e-06	6.0457e-05	1	1	2	Q9P289	Q9P289 [1-26]	Q9P289 1xMet-loss+Acetyl [N-Term]	0	2750.34541	High	High	6.302e-05	3.037e-06	5.09
False	High	[-].MAHSPVAVQVPGMQNNIADPEELFTK.[L]	1xMet-loss+Acetyl [N-Term]; 1xPhospho [S4(100)]	2.78649e-07	6.0457e-05	1	1	4	Q9P289	Q9P289 [1-26]	Q9P289 1xMet-loss+Acetyl [N-Term]; 1xPhospho [S4(100)]	0	2814.31682	High	High	6.302e-05	1.668e-07	5.75
False	High	[-].MAHSPVAVQVPGMQNNIADPEELFTKLER.[I]	1xMet-loss+Acetyl [N-Term]	8.64557e-09	6.0457e-05	1	1	4	Q9P289	Q9P289 [1-29]	Q9P289 1xMet-loss+Acetyl [N-Term]	1	3132.57826	High	High	6.302e-05	4.314e-09	5.53
False	High	[-].MAHSPVAVQVPGMQNNIADPEELFTKLER.[I]	1xOxidation [M13]; 1xMet-loss+Acetyl [N-Term]	5.47519e-08	6.0457e-05	1	1	3	Q9P289	Q9P289 [1-29]	Q9P289 1xMet-loss+Acetyl [N-Term]	1	3148.57317	High	High	6.302e-05	3.005e-08	5.94
False	High	[-].MAHSPVAVQVPGMQNNIADPEELFTKLER.[I]	1xMet-loss+Acetyl [N-Term]; 1xPhospho [S4(100)]	2.54674e-06	6.0457e-05	1	1	2	Q9P289	Q9P289 [1-29]	Q9P289 1xMet-loss+Acetyl [N-Term]; 1xPhospho [S4(100)]	1	3212.54459	High	High	6.302e-05	1.709e-06	4.29
False	High	[-].MAGSVADSDAVVKLDDGHLNNSLSSPVQADVYFPR.[L]	1xMet-loss+Acetyl [N-Term]; 1xPhospho [S/Y]	3.99413e-05	6.0457e-05	1	1	1	Q3ZCW2	Q3ZCW2 [1-35]	Q3ZCW2 1xMet-loss+Acetyl [N-Term]	1	3665.71192	High	High	6.302e-05	3.126e-05	5.19
False	High	[-].MAKAYDHLFK.[L]	1xMet-loss+Acetyl [N-Term]	4.34931e-05	6.0457e-05	1	1	1	P51153	P51153 [1-10]	P51153 1xMet-loss+Acetyl [N-Term]	1	1134.59422	High	High	6.302e-05	3.419e-05	2.88
False	High	[K].MALDDKLYQR.[D]		5.34475e-05	6.0457e-05	1	1	1	Q96B01	Q96B01 [88-97]		1	1252.63543	High	High	6.302e-05	4.257e-05	2.96
False	High	[-].MALHSPQYIFGDFSPDEFNQFFVTPR.[S]	1xMet-loss+Acetyl [N-Term]	7.46011e-07	6.0457e-05	1	1	1	Q14694	Q14694 [1-26]	Q14694 1xMet-loss+Acetyl [N-Term]	0	3001.41553	High	High	6.302e-05	4.698e-07	4.99
False	High	[-].MALHSPQYIFGDFSPDEFNQFFVTPR.[S]	1xMet-loss+Acetyl [N-Term]; 1xPhospho [S5(100)]	2.35721e-05	6.0457e-05	1	1	3	Q14694	Q14694 [1-26]	Q14694 1xMet-loss+Acetyl [N-Term]; 1xPhospho [S5(100)]	0	3081.38186	High	High	6.302e-05	1.786e-05	2.63
False	High	[K].MALIQMGSVEEAVQALIDLHNHDLGENHHLR.[V]		3.76811e-06	6.0457e-05	1	1	1	P26599	P26599 [493-523]		0	3490.73182	High	High	6.302e-05	2.583e-06	4.74
False	High	[K].MALPPQEDATASPPR.[Q]	1xPhospho [S12(100)]	1.18134e-06	6.0457e-05	1	1	14	Q9UQ35	Q9UQ35 [1168-1182]	Q9UQ35 1xPhospho [S1179(100)]	0	1660.74005	High	High	6.302e-05	7.625e-07	5.65
False	High	[K].MALPPQEDATASPPRQK.[D]		1.2648e-05	6.0457e-05	1	1	4	Q9UQ35	Q9UQ35 [1168-1184]		1	1836.92726	High	High	6.302e-05	9.255e-06	4.23
False	High	[K].MALPPQEDATASPPRQK.[D]	1xPhospho [S12(100)]	3.95066e-05	6.0457e-05	1	1	14	Q9UQ35	Q9UQ35 [1168-1184]	Q9UQ35 1xPhospho [S1179(100)]	1	1916.89359	High	High	6.302e-05	3.087e-05	4.47
False	High	[K].VEMYSGSDDDDDFNKLPK.[K]	1xOxidation [M3]; 2xPhospho [S5(100); S7(100)]	8.5809e-06	6.0457e-05	1	1	6	O60841	O60841 [131-148]	O60841 2xPhospho [S135(100); S137(100)]	1	2250.81857	High	High	6.302e-05	6.141e-06	4.57
False	High	[K].VEMYSGSDDDDDFNKLPK.[K]	2xPhospho [S5(100); S7(100)]	1.51273e-05	6.0457e-05	1	1	8	O60841	O60841 [131-148]	O60841 2xPhospho [S135(100); S137(100)]	1	2234.82365	High	High	6.302e-05	1.117e-05	2.87
False	High	[-].MALTLFDTDEYRPPVWK.[S]	1xMet-loss+Acetyl [N-Term]	8.73502e-05	6.0457e-05	1	1	3	P15882	P15882 [1-17]	P15882 1xMet-loss+Acetyl [N-Term]	0	1993.00655	High	High	6.302e-05	7.219e-05	2.18
False	High	[-].MALTSFLPAPTQLSQDQLEAEEK.[A]	1xMet-loss+Acetyl [N-Term]	2.33785e-06	6.0457e-05	1	1	3	Q13573	Q13573 [1-23]	Q13573 1xMet-loss+Acetyl [N-Term]	0	2458.23478	High	High	6.302e-05	1.562e-06	3.85
False	High	[-].MAKSPENSTLEEILGQYQR.[S]	1xMet-loss+Acetyl [N-Term]; 1xPhospho [S4(100)]	4.58305e-06	6.0457e-05	1	1	3	Q86SQ7	Q86SQ7 [1-19]	Q86SQ7 1xMet-loss+Acetyl [N-Term]; 1xPhospho [S4(100)]	1	2185.01727	High	High	6.302e-05	3.172e-06	3.8
False	High	[-].MADQLTEEQIAEFK.[E]	1xMet-loss+Acetyl [N-Term]	2.7348e-05	6.0457e-05	1	1	2	P0DP25	P0DP25 [1-14]	P0DP25 1xMet-loss+Acetyl [N-Term]	0	1563.75369	High	High	6.302e-05	2.088e-05	3.9
False	High	[R].VENMDISDEEEGGAPPPGSPQVLEEDEAELELQKQLEK.[G]	2xPhospho [S7(100); S19(100)]	2.34786e-07	6.0457e-05	1	1	1	O43290	O43290 [468-505]	O43290 2xPhospho [S474(100); S486(100)]	1	4338.87721	High	High	6.302e-05	1.391e-07	5.85
False	High	[-].MAGSPELVVLDPPWDKELAAGTESQALVSATPREDFR.[V]	1xMet-loss+Acetyl [N-Term]; 1xPhospho [S4(100)]	7.90511e-05	6.0457e-05	1	1	1	Q96IY1	Q96IY1 [1-37]	Q96IY1 1xMet-loss+Acetyl [N-Term]; 1xPhospho [S4(100)]	2	3973.92192	High	High	6.302e-05	6.484e-05	3.93
False	High	[K].VEPPKEEQKNAEQNGPVDGQGDNPGPQAAEQGTDTAVPSDSDK.[K]		5.82514e-05	6.0457e-05	1	1	1	P34932	P34932 [790-832]		2	4431.00909	High	High	6.302e-05	4.673e-05	2.57
False	High	[-].MAETLSGLGDSGAAGAAALSSASSETGTR.[R]	1xMet-loss+Acetyl [N-Term]	1.31267e-07	6.0457e-05	1	1	2	Q15424	Q15424 [1-29]	Q15424 1xMet-loss+Acetyl [N-Term]	0	2537.19616	High	High	6.302e-05	7.556e-08	6.57
False	High	[-].MAETLSGLGDSGAAGAAALSSASSETGTR.[R]	1xMet-loss+Acetyl [N-Term]; 1xPhospho [S/T]	1.31387e-05	6.0457e-05	1	1	3	Q15424	Q15424 [1-29]	Q15424 1xMet-loss+Acetyl [N-Term]	0	2617.16249	High	High	6.302e-05	9.621e-06	5.25
False	High	[-].MAETLSGLGDSGAAGAAALSSASSETGTRR.[L]	1xMet-loss+Acetyl [N-Term]	6.04128e-05	6.0457e-05	1	1	1	Q15424	Q15424 [1-30]	Q15424 1xMet-loss+Acetyl [N-Term]	1	2693.29727	High	High	6.302e-05	4.86e-05	4.06
False	High	[-].MAETLSGLGDSGAAGAAALSSASSETGTRR.[L]	1xMet-loss+Acetyl [N-Term]; 1xPhospho [S24(98.5)]	2.16147e-05	6.0457e-05	1	1	2	Q15424	Q15424 [1-30]	Q15424 1xMet-loss+Acetyl [N-Term]; 1xPhospho [S24(98.5)]	1	2773.2636	High	High	6.302e-05	1.628e-05	6.16
False	High	[-].MAEVQVLVLDGR.[G]	1xMet-loss+Acetyl [N-Term]	2.64544e-05	6.0457e-05	1	1	1	P40429	P40429 [1-12]	P40429 1xMet-loss+Acetyl [N-Term]	0	1240.68958	High	High	6.302e-05	2.019e-05	3.27
False	High	[K].VEPEVLSTDTQTSPEPGTR.[M]	1xPhospho [S/T]	5.37945e-05	6.0457e-05	1	1	2	P29375	P29375 [192-210]		0	2122.954	High	High	6.302e-05	4.295e-05	3.95
False	High	[-].MAEYLASIFGTEK.[D]	1xMet-loss+Acetyl [N-Term]	3.78128e-05	6.0457e-05	1	2	3	Q01081	Q01081 [1-13]	Q01081 1xMet-loss+Acetyl [N-Term]	0	1370.68382	High	High	6.302e-05	2.947e-05	2.65
False	High	[-].MAEYLASIFGTEKDK.[V]	1xMet-loss+Acetyl [N-Term]	1.70287e-05	6.0457e-05	1	2	1	Q01081	Q01081 [1-15]	Q01081 1xMet-loss+Acetyl [N-Term]	1	1613.80573	High	High	6.302e-05	1.267e-05	3.7
False	High	[R].VENSPQVDGSPPGLEGLLGGIGEK.[G]	2xPhospho [S4(100); S10(100)]	3.52474e-05	6.0457e-05	1	1	1	Q8WVB6	Q8WVB6 [862-885]	Q8WVB6 2xPhospho [S865(100); S871(100)]	0	2509.12591	High	High	6.302e-05	2.739e-05	3.25
False	High	[R].VENSPQVDGSPPGLEGLLGGIGEK.[G]	1xPhospho [S10(100)]	6.97246e-07	6.0457e-05	1	1	1	Q8WVB6	Q8WVB6 [862-885]	Q8WVB6 1xPhospho [S871(100)]	0	2429.15958	High	High	6.302e-05	4.377e-07	6.05
False	High	[-].MAGSQDIFDAIVMADER.[F]	1xMet-loss+Acetyl [N-Term]	7.77384e-05	6.0457e-05	1	1	1	Q8WV07	Q8WV07 [1-17]	Q8WV07 1xMet-loss+Acetyl [N-Term]	0	1779.82179	High	High	6.302e-05	6.377e-05	2.44
False	High	[-].MAFKDTGKTPVEPEVAIHR.[I]	1xMet-loss+Acetyl [N-Term]	1.34964e-05	6.0457e-05	1	1	3	P60866	P60866 [1-19]	P60866 1xMet-loss+Acetyl [N-Term]	2	2037.07636	High	High	6.302e-05	9.92e-06	4.43
False	High	[-].MAGAGSAAVSGAGTPVAGPTGR.[D]	1xMet-loss+Acetyl [N-Term]; 1xDehydrated [T14(100)]	5.28739e-05	6.0457e-05	1	1	1	O95295	O95295 [1-22]	O95295 1xMet-loss+Acetyl [N-Term]; 1xDehydrated [T14(100)]	0	1735.87219	High	High	6.302e-05	4.211e-05	3.56
False	High	[-].MAGAGSAAVSGAGTPVAGPTGR.[D]	1xMet-loss+Acetyl [N-Term]	7.79946e-08	6.0457e-05	1	1	2	O95295	O95295 [1-22]	O95295 1xMet-loss+Acetyl [N-Term]	0	1753.88275	High	High	6.302e-05	4.368e-08	4.53
False	High	[-].MAGDLSAGFFMEELNTYR.[Q]	1xMet-loss+Acetyl [N-Term]	6.22951e-07	6.0457e-05	1	1	1	P19525	P19525 [1-18]	P19525 1xMet-loss+Acetyl [N-Term]	0	1962.8902	High	High	6.302e-05	3.891e-07	4.1
False	High	[R].VENSPQVDGSPPGLEGLLGGIGEK.[G]		2.64544e-05	6.0457e-05	1	1	1	Q8WVB6	Q8WVB6 [862-885]		0	2349.19324	High	High	6.302e-05	2.016e-05	3.8
False	High	[-].MAGLSDLELRR.[E]	1xMet-loss+Acetyl [N-Term]	7.22232e-05	6.0457e-05	1	1	1	Q8NC56	Q8NC56 [1-11]	Q8NC56 1xMet-loss+Acetyl [N-Term]	1	1171.64296	High	High	6.302e-05	5.889e-05	2.64
False	High	[R].MAGNEALSPTSPFR.[E]		7.02606e-06	6.0457e-05	1	1	1	Q86WR7	Q86WR7 [205-218]		0	1477.71039	High	High	6.302e-05	4.98e-06	4.49
False	High	[R].MAGNEALSPTSPFR.[E]	2xPhospho [S8(99.5); S11(100)]	9.33002e-05	6.0457e-05	1	1	1	Q86WR7	Q86WR7 [205-218]	Q86WR7 2xPhospho [S212(99.5); S215(100)]	0	1637.64305	High	High	6.302e-05	7.762e-05	3.67
False	High	[R].MAGNEALSPTSPFREGRPGEWR.[T]		3.78959e-05	6.0457e-05	1	1	1	Q86WR7	Q86WR7 [205-226]		1	2445.1728	High	High	6.302e-05	2.958e-05	4.4
False	High	[-].MAGRPHPYDGNSSDPENWDR.[K]	1xMet-loss+Acetyl [N-Term]	2.1586e-08	6.0457e-05	1	1	1	Q9BSF8	Q9BSF8 [1-20]	Q9BSF8 1xMet-loss+Acetyl [N-Term]	0	2211.94385	High	High	6.302e-05	1.13e-08	5.05
False	High	[-].MAGSPELVVLDPPWDK.[E]	1xMet-loss+Acetyl [N-Term]; 1xPhospho [S4(100)]	5.83765e-05	6.0457e-05	1	1	3	Q96IY1	Q96IY1 [1-16]	Q96IY1 1xMet-loss+Acetyl [N-Term]; 1xPhospho [S4(100)]	0	1744.81934	High	High	6.302e-05	4.684e-05	2.45
False	High	[-].MAGSPELVVLDPPWDKELAAGTESQALVSATPR.[E]	1xMet-loss+Acetyl [N-Term]; 1xPhospho [S4(100)]	9.11987e-10	6.0457e-05	1	1	7	Q96IY1	Q96IY1 [1-33]	Q96IY1 1xMet-loss+Acetyl [N-Term]; 1xPhospho [S4(100)]	1	3426.68286	High	High	6.302e-05	4.047e-10	7.28
False	High	[-].MAFKDTGKTPVEPEVAIHR.[I]	1xMet-loss+Acetyl [N-Term]; 1xPhospho [T9(100)]	3.82296e-05	6.0457e-05	1	1	2	P60866	P60866 [1-19]	P60866 1xMet-loss+Acetyl [N-Term]; 1xPhospho [T9(100)]	2	2117.0427	High	High	6.302e-05	2.983e-05	3.43
False	High	[-].MALTSFLPAPTQLSQDQLEAEEK.[A]	1xMet-loss+Acetyl [N-Term]; 1xPhospho [S14(100)]	1.94672e-05	6.0457e-05	1	1	1	Q13573	Q13573 [1-23]	Q13573 1xMet-loss+Acetyl [N-Term]; 1xPhospho [S14(100)]	0	2538.20111	High	High	6.302e-05	1.458e-05	5.08
False	High	[-].MADPKYADLPGIAR.[N]	1xMet-loss+Acetyl [N-Term]	8.62723e-05	6.0457e-05	1	1	1	Q13561	Q13561 [1-14]	Q13561 1xMet-loss+Acetyl [N-Term]	1	1428.74815	High	High	6.302e-05	7.131e-05	2.75
False	High	[-].MADLSLADALTEPSPDIEGEIKR.[D]	1xMet-loss+Acetyl [N-Term]	1.2285e-05	6.0457e-05	1	1	1	P27816	P27816 [1-23]	P27816 1xMet-loss+Acetyl [N-Term]	1	2382.20347	High	High	6.302e-05	8.972e-06	3.95
False	High	[-].MAADVSVTHRPPLSPK.[S]	1xMet-loss+Acetyl [N-Term]	4.61409e-06	6.0457e-05	1	1	2	Q8IY67	Q8IY67 [1-16]	Q8IY67 1xMet-loss+Acetyl [N-Term]	0	1616.87548	High	High	6.302e-05	3.2e-06	3.45
False	High	[-].MAADVSVTHRPPLSPK.[S]	1xMet-loss+Acetyl [N-Term]; 1xPhospho [S14(100)]	1.01766e-05	6.0457e-05	1	1	4	Q8IY67	Q8IY67 [1-16]	Q8IY67 1xMet-loss+Acetyl [N-Term]; 1xPhospho [S14(100)]	0	1696.84181	High	High	6.302e-05	7.359e-06	4.6
False	High	[-].MAADVSVTHRPPLSPKSGAEVEAGDAAER.[R]	1xMet-loss+Acetyl [N-Term]; 1xPhospho [S14(100)]	2.5069e-06	6.0457e-05	1	1	2	Q8IY67	Q8IY67 [1-29]	Q8IY67 1xMet-loss+Acetyl [N-Term]; 1xPhospho [S14(100)]	1	2939.38947	High	High	6.302e-05	1.681e-06	4.52
False	High	[-].MAAEAAGGKYR.[S]	1xMet-loss+Acetyl [N-Term]	5.90059e-05	6.0457e-05	1	1	1	Q96A65	Q96A65 [1-11]	Q96A65 1xMet-loss+Acetyl [N-Term]	1	1035.52178	High	High	6.302e-05	4.74e-05	3.35
False	High	[-].MAAGTAAALAFLSQESR.[T]	1xMet-loss+Acetyl [N-Term]	2.50079e-07	6.0457e-05	1	1	2	O75607	O75607 [1-17]	O75607 1xMet-loss+Acetyl [N-Term]	0	1605.82311	High	High	6.302e-05	1.488e-07	5.59
False	High	[-].MAAGTAAALAFLSQESR.[T]	1xMet-loss+Acetyl [N-Term]; 1xPhospho [S13(100)]	4.41618e-05	6.0457e-05	1	1	3	O75607	O75607 [1-17]	O75607 1xMet-loss+Acetyl [N-Term]; 1xPhospho [S13(100)]	0	1685.78944	High	High	6.302e-05	3.478e-05	3.78
False	High	[-].MAAGVAGWGVEAEEFEDAPDVEPLEPTLSNIIEQR.[S]	1xMet-loss+Acetyl [N-Term]	2.20517e-05	6.0457e-05	1	1	1	O43681	O43681 [1-35]	O43681 1xMet-loss+Acetyl [N-Term]	0	3680.76024	High	High	6.302e-05	1.664e-05	3.94
False	High	[-].MAAGVEAAAEVAATEIK.[M]	1xMet-loss+Acetyl [N-Term]	4.80479e-06	6.0457e-05	1	1	3	P52272	P52272 [1-17]	P52272 1xMet-loss+Acetyl [N-Term]	0	1542.80098	High	High	6.302e-05	3.337e-06	4.18
False	High	[-].MAAGVEAAAEVAATEIKMEEESGAPGVPSGNGAPGPK.[G]	1xMet-loss+Acetyl [N-Term]	9.77638e-07	6.0457e-05	1	1	3	P52272	P52272 [1-37]	P52272 1xMet-loss+Acetyl [N-Term]	1	3391.6322	High	High	6.302e-05	6.243e-07	3.73
False	High	[R].VETPSHPGGVSEEFWER.[S]		3.10203e-05	6.0457e-05	1	1	1	Q92620	Q92620 [115-131]		0	1942.89298	High	High	6.302e-05	2.391e-05	3.05
False	High	[-].MAAGVEAAAEVAATEIKMEEESGAPGVPSGNGAPGPKGEGERPAQNEK.[R]	1xMet-loss+Acetyl [N-Term]	2.06812e-08	6.0457e-05	1	1	1	P52272	P52272 [1-48]	P52272 1xMet-loss+Acetyl [N-Term]	2	4587.19037	High	High	6.302e-05	1.081e-08	6.62
False	High	[-].MAAIAASEVLVDSAEEGSLAAAAELAAQKR.[E]	1xMet-loss+Acetyl [N-Term]; 1xPhospho [S13(99.5)]	6.33206e-05	6.0457e-05	1	1	2	O95926	O95926 [1-30]	O95926 1xMet-loss+Acetyl [N-Term]; 1xPhospho [S13(99.5)]	1	2934.44559	High	High	6.302e-05	5.105e-05	3.1
False	High	[R].VETGVLKPGMVVTFAPVNVTTEVK.[S]	1xOxidation [M10]	8.32818e-05	6.0457e-05	1	2	1	P68104	P68104 [267-290]		0	2531.37894	High	High	6.302e-05	6.868e-05	3.34
False	High	[-].MAALHTTPDSPAAQLER.[A]	1xMet-loss+Acetyl [N-Term]	9.83989e-06	6.0457e-05	1	1	1	A6NFI3	A6NFI3 [1-17]	A6NFI3 1xMet-loss+Acetyl [N-Term]	0	1719.86604	High	High	6.302e-05	7.108e-06	3.69
False	High	[-].MAALHTTPDSPAAQLER.[A]	1xMet-loss+Acetyl [N-Term]; 1xPhospho [S10(100)]	1.15122e-05	6.0457e-05	1	1	3	A6NFI3	A6NFI3 [1-17]	A6NFI3 1xMet-loss+Acetyl [N-Term]; 1xPhospho [S10(100)]	0	1799.83237	High	High	6.302e-05	8.37e-06	4.46
False	High	[R].VETGVLKPGMVVTFAPVNVTTEVK.[S]		4.61409e-06	6.0457e-05	1	2	1	P68104	P68104 [267-290]		0	2515.38402	High	High	6.302e-05	3.199e-06	4.52
False	High	[-].MAALRQPQVAELLAEAR.[R]	1xMet-loss+Acetyl [N-Term]	4.22643e-06	6.0457e-05	1	1	2	P51570	P51570 [1-17]	P51570 1xMet-loss+Acetyl [N-Term]	1	1777.99191	High	High	6.302e-05	2.917e-06	3.71
False	High	[-].MAANATTNPSQLLPLELVDK.[C]	1xMet-loss+Acetyl [N-Term]	2.17039e-06	6.0457e-05	1	1	2	Q9Y4Y9	Q9Y4Y9 [1-20]	Q9Y4Y9 1xMet-loss+Acetyl [N-Term]	0	2037.08626	High	High	6.302e-05	1.444e-06	4.27
False	High	[R].VESVFETLVEDSAEEESTLTK.[L]		4.7935e-08	6.0457e-05	1	1	2	Q9Y4L1	Q9Y4L1 [556-576]		0	2342.11332	High	High	6.302e-05	2.614e-08	4.16
False	High	[-].MAAPEEHDSPTEASQPIVEEEETK.[T]	1xMet-loss+Acetyl [N-Term]; 1xPhospho [S9(99.1)]	3.63484e-05	6.0457e-05	1	1	1	Q9H0S4	Q9H0S4 [1-24]	Q9H0S4 1xMet-loss+Acetyl [N-Term]; 1xPhospho [S9(99.1)]	0	2645.11381	High	High	6.302e-05	2.828e-05	3.79
False	High	[-].MAAPGAPAEYGYIR.[T]	1xMet-loss+Acetyl [N-Term]	2.2952e-05	6.0457e-05	1	1	2	Q99959	Q99959 [1-14]	Q99959 1xMet-loss+Acetyl [N-Term]	0	1377.67974	High	High	6.302e-05	1.737e-05	3.47
False	High	[-].MAAPLIPLSQQIPTGNSLYESYYK.[Q]	1xMet-loss+Acetyl [N-Term]	2.46971e-05	6.0457e-05	1	1	2	Q9UBC2	Q9UBC2 [1-24]	Q9UBC2 1xMet-loss+Acetyl [N-Term]	0	2595.3341	High	High	6.302e-05	1.878e-05	3.87
False	High	[R].VESPVKLFSGLSVSSEGPSQR.[L]	1xPhospho [S3(100)]	7.62851e-05	6.0457e-05	1	1	1	Q15398	Q15398 [616-636]	Q15398 1xPhospho [S618(100)]	1	2270.10642	High	High	6.302e-05	6.239e-05	3.13
False	High	[R].VETPVLPPVLVPR.[H]		6.44097e-05	6.0457e-05	2	3	1	Q15796; P84022	Q15796 [170-182]; P84022 [130-142]		0	1415.86206	High	High	6.302e-05	5.205e-05	2.83
False	High	[-].MAADSDDGAVSAPAASDGGVSK.[S]	1xMet-loss+Acetyl [N-Term]; 1xPhospho [S5(100)]	2.7618e-06	6.0457e-05	1	1	2	Q96GM8	Q96GM8 [1-22]	Q96GM8 1xMet-loss+Acetyl [N-Term]; 1xPhospho [S5(100)]	0	1969.80225	High	High	6.302e-05	1.861e-06	4.69
False	High	[-].MAADSDDGAVSAPAASDGGVSK.[S]	1xMet-loss [N-Term]; 1xPhospho [S5(100)]	3.57845e-07	6.0457e-05	1	1	1	Q96GM8	Q96GM8 [1-22]	Q96GM8 1xMet-loss [N-Term]; 1xPhospho [S5(100)]	0	1927.79169	High	High	6.302e-05	2.169e-07	4.51
False	High	[-].MAADGDWQDFYEFQEPAR.[S]	1xMet-loss+Acetyl [N-Term]	2.42625e-05	6.0457e-05	1	1	2	Q9UHY8	Q9UHY8 [1-18]	Q9UHY8 1xMet-loss+Acetyl [N-Term]	0	2086.87772	High	High	6.302e-05	1.842e-05	4.28
False	High	[-].MAAAAPDSRVSEEENLK.[K]	1xMet-loss+Acetyl [N-Term]; 1xPhospho [S11(99.6)]	6.10626e-05	6.0457e-05	1	1	1	Q9Y3B9	Q9Y3B9 [1-17]	Q9Y3B9 1xMet-loss+Acetyl [N-Term]; 1xPhospho [S11(99.6)]	1	1808.80621	High	High	6.302e-05	4.911e-05	3.76
False	High	[-].MAAAAQLSLTQLSSGNPVYEK.[Y]	1xMet-loss+Acetyl [N-Term]	6.56556e-05	6.0457e-05	1	1	1	P42566	P42566 [1-21]	P42566 1xMet-loss+Acetyl [N-Term]	0	2090.07642	High	High	6.302e-05	5.31e-05	3.21
False	High	[-].MAAAAVSESWPELELAER.[E]	1xMet-loss+Acetyl [N-Term]	4.38741e-05	6.0457e-05	1	1	2	Q8N1G4	Q8N1G4 [1-18]	Q8N1G4 1xMet-loss+Acetyl [N-Term]	0	1870.91813	High	High	6.302e-05	3.45e-05	3.52
False	High	[-].MAAADGALPEAAALEQPAELPASVRASIER.[K]	1xMet-loss+Acetyl [N-Term]; 1xPhospho [S27(99.1)]	7.04156e-05	6.0457e-05	1	1	1	P23025	P23025 [1-30]	P23025 1xMet-loss+Acetyl [N-Term]; 1xPhospho [S27(99.1)]	1	2996.47247	High	High	6.302e-05	5.727e-05	4.4
False	High	[-].MAAADGDDSLYPIAVLIDELR.[N]	1xMet-loss+Acetyl [N-Term]	1.26763e-05	6.0457e-05	1	1	3	P30153	P30153 [1-21]	P30153 1xMet-loss+Acetyl [N-Term]	0	2159.08665	High	High	6.302e-05	9.272e-06	3.26
False	High	[K].VFDDESDEKEDEEYADEKGLEAADK.[K]	1xPhospho [S6(100)]	4.42692e-09	6.0457e-05	1	1	2	O43719	O43719 [637-661]	O43719 1xPhospho [S642(100)]	2	2956.17792	High	High	6.302e-05	2.132e-09	5.74
False	High	[-].MAAAFEASGALAAVATAMPAEHVAVQVPAPEPTPGPVR.[I]	1xMet-loss+Acetyl [N-Term]	2.75913e-05	6.0457e-05	1	1	2	Q9UHI6	Q9UHI6 [1-38]	Q9UHI6 1xMet-loss+Acetyl [N-Term]	0	3593.84208	High	High	6.302e-05	2.109e-05	3.94
False	High	[K].MAAAGGGGGGGRYYGGGSEGGRAPK.[R]		2.45058e-07	6.0457e-05	1	1	2	P14866	P14866 [35-59]		2	2198.01557	High	High	6.302e-05	1.456e-07	5.09
False	High	[K].VFDDESDEKEDEEYADEK.[G]	1xPhospho [S6(100)]	9.26144e-06	6.0457e-05	1	1	3	O43719	O43719 [637-654]	O43719 1xPhospho [S642(100)]	1	2271.83367	High	High	6.302e-05	6.663e-06	3.11
False	High	[-].MAAAKDTHEDHDTSTENTDESNHDPQFEPIVSLPEQEIK.[T]	1xMet-loss+Acetyl [N-Term]	4.51143e-06	6.0457e-05	1	1	1	P43487	P43487 [1-39]	P43487 1xMet-loss+Acetyl [N-Term]	1	4316.9338	High	High	6.302e-05	3.124e-06	5.59
False	High	[-].MAAAITDMADLEELSRLSPLPPGSPGSAAR.[G]	1xMet-loss+Acetyl [N-Term]; 1xPhospho [S18(100)]	1.13816e-08	6.0457e-05	1	1	4	Q6ZN18	Q6ZN18 [1-30]	Q6ZN18 1xMet-loss+Acetyl [N-Term]; 1xPhospho [S18(100)]	1	3015.44929	High	High	6.302e-05	5.761e-09	6.17
False	High	[-].MAAPRPSPAISVSVSAPAFYAPQKK.[F]	1xMet-loss+Acetyl [N-Term]	7.09027e-09	6.0457e-05	1	1	2	Q15942	Q15942 [1-25]	Q15942 1xMet-loss+Acetyl [N-Term]	1	2482.34527	High	High	6.302e-05	3.499e-09	6.75
False	High	[-].MAAAMDVDTPSGTNSGAGK.[K]	1xMet-loss+Acetyl [N-Term]; 1xPhospho [T9(98.2)]	9.38756e-05	6.0457e-05	1	1	1	P62877	P62877 [1-19]	P62877 1xMet-loss+Acetyl [N-Term]; 1xPhospho [T9(98.2)]	0	1771.72043	High	High	6.302e-05	7.813e-05	3.29
False	High	[-].MAAAMDVDTPSGTNSGAGKKR.[F]	1xMet-loss+Acetyl [N-Term]; 1xPhospho [T9(100)]	8.38028e-05	6.0457e-05	1	1	1	P62877	P62877 [1-21]	P62877 1xMet-loss+Acetyl [N-Term]; 1xPhospho [T9(100)]	2	2055.91651	High	High	6.302e-05	6.91e-05	2.63
False	High	[-].MAAAMVPGRSESWER.[G]	1xMet-loss+Acetyl [N-Term]	2.77137e-05	6.0457e-05	1	1	3	O43598	O43598 [1-15]	O43598 1xMet-loss+Acetyl [N-Term]	1	1588.75365	High	High	6.302e-05	2.122e-05	3.0
False	High	[R].VEVERDNLAEDIMR.[L]		3.90629e-06	6.0457e-05	1	1	1	P08670	P08670 [171-184]		1	1688.82721	High	High	6.302e-05	2.68e-06	4.23
False	High	[-].MAAASVTPPGSLELLQPGFSK.[T]	1xMet-loss+Acetyl [N-Term]	3.52205e-06	6.0457e-05	1	1	4	Q12933	Q12933 [1-21]	Q12933 1xMet-loss+Acetyl [N-Term]	0	2012.06988	High	High	6.302e-05	2.406e-06	3.9
False	High	[-].MAAASVTPPGSLELLQPGFSK.[T]	1xMet-loss+Acetyl [N-Term]; 1xPhospho [S11(100)]	9.4261e-05	6.0457e-05	1	1	5	Q12933	Q12933 [1-21]	Q12933 1xMet-loss+Acetyl [N-Term]; 1xPhospho [S11(100)]	0	2092.03621	High	High	6.302e-05	7.854e-05	3.03
False	High	[-].MAAAVAAAGAGEPQSPDELLPK.[G]	1xMet-loss+Acetyl [N-Term]; 1xPhospho [S15(100)]	1.0204e-06	6.0457e-05	1	1	16	Q9NS69	Q9NS69 [1-22]	Q9NS69 1xMet-loss+Acetyl [N-Term]; 1xPhospho [S15(100)]	0	2084.98999	High	High	6.302e-05	6.532e-07	5.73
False	High	[-].MAAAVAAAGAGEPQSPDELLPKGDAEKPEEELEEDDDEELDETLSER.[L]	1xMet-loss+Acetyl [N-Term]; 1xPhospho [S15(100)]	7.1535e-06	6.0457e-05	1	1	2	Q9NS69	Q9NS69 [1-47]	Q9NS69 1xMet-loss+Acetyl [N-Term]; 1xPhospho [S15(100)]	1	4987.18995	High	High	6.302e-05	5.072e-06	4.96
False	High	[-].MAAAVAAPLAAGGEEAAATTSVPGSPGLPGRR.[S]	1xMet-loss+Acetyl [N-Term]; 1xPhospho [S25(100)]	4.30321e-06	6.0457e-05	1	1	4	O75427	O75427 [1-32]	O75427 1xMet-loss+Acetyl [N-Term]; 1xPhospho [S25(100)]	1	2895.43603	High	High	6.302e-05	2.973e-06	6.37
False	High	[-].MAAAVLSGPSAGSAAGVPGGTGGLSAVSSGPR.[L]	1xMet-loss+Acetyl [N-Term]	3.11575e-05	6.0457e-05	1	1	1	Q8IZL8	Q8IZL8 [1-32]	Q8IZL8 1xMet-loss+Acetyl [N-Term]	0	2608.33253	High	High	6.302e-05	2.401e-05	3.8
False	High	[-].MAAAYLDPNLNHTPNSSTK.[T]	1xMet-loss+Acetyl [N-Term]	2.89033e-05	6.0457e-05	1	1	1	Q05397	Q05397 [1-19]	Q05397 1xMet-loss+Acetyl [N-Term]	0	1955.94574	High	High	6.302e-05	2.216e-05	2.46
False	High	[K].VEVAHISGGE.[-]		2.61629e-05	6.0457e-05	1	1	1	O95625	O95625 [1044-1053]		0	997.4949	High	High	6.302e-05	1.993e-05	2.7
False	High	[-].MAAAMDVDTPSGTNSGAGKKR.[F]	1xMet-loss+Acetyl [N-Term]	7.04156e-05	6.0457e-05	1	1	1	P62877	P62877 [1-21]	P62877 1xMet-loss+Acetyl [N-Term]	2	1975.95018	High	High	6.302e-05	5.728e-05	2.75
False	High	[-].MAAQGAAAAVAAGTSGVAGEGEPGPGENAAAEGTAPSPGR.[V]	1xMet-loss+Acetyl [N-Term]; 1xPhospho [S37(100)]	8.00486e-05	6.0457e-05	1	1	1	Q9H7Z6	Q9H7Z6 [1-40]	Q9H7Z6 1xMet-loss+Acetyl [N-Term]; 1xPhospho [S37(100)]	0	3454.55067	High	High	6.302e-05	6.568e-05	5.23
False	High	[-].MAAQGAAAAVAAGTSGVAGEGEPGPGENAAAEGTAPSPGRVSPPTPAR.[G]	1xMet-loss+Acetyl [N-Term]; 1xPhospho [S42(98.6)]	2.09517e-05	6.0457e-05	1	1	2	Q9H7Z6	Q9H7Z6 [1-48]	Q9H7Z6 1xMet-loss+Acetyl [N-Term]; 1xPhospho [S42(98.6)]	1	4259.99531	High	High	6.302e-05	1.575e-05	6.57
False	High	[-].MAASAAAASAAAASAASGSPGPGEGSAGGEK.[R]	1xMet-loss+Acetyl [N-Term]	4.10962e-09	6.0457e-05	1	1	1	Q13263	Q13263 [1-31]	Q13263 1xMet-loss+Acetyl [N-Term]	0	2429.11751	High	High	6.302e-05	1.975e-09	6.69
False	High	[-].MADFDTYDDRAYSSFGGGR.[G]	1xMet-loss+Acetyl [N-Term]	9.19933e-07	6.0457e-05	1	1	8	Q15056	Q15056 [1-19]	Q15056 1xMet-loss+Acetyl [N-Term]	1	2041.85224	High	High	6.302e-05	5.861e-07	4.21
False	High	[K].VERADGYEPPVQESV.[-]	1xPhospho [S14(100)]	5.71365e-05	6.0457e-05	1	1	2	P61247	P61247 [250-264]	P61247 1xPhospho [S263(100)]	1	1754.76329	High	High	6.302e-05	4.575e-05	3.05
False	High	[-].MADFDTYDDRAYSSFGGGR.[G]	1xMet-loss+Acetyl [N-Term]; 1xPhospho [T/Y/S]	3.18989e-06	6.0457e-05	1	1	3	Q15056	Q15056 [1-19]	Q15056 1xMet-loss+Acetyl [N-Term]	1	2121.81857	High	High	6.302e-05	2.165e-06	4.69
False	High	[-].MADFDTYDDRAYSSFGGGRGSR.[G]	1xMet-loss+Acetyl [N-Term]	2.59895e-05	6.0457e-05	1	1	2	Q15056	Q15056 [1-22]	Q15056 1xMet-loss+Acetyl [N-Term]	2	2342.00684	High	High	6.302e-05	1.981e-05	3.26
False	High	[-].MADGSLTGGGLEAAAMAPER.[M]	1xMet-loss+Acetyl [N-Term]	1.48591e-05	6.0457e-05	1	1	1	Q8NEM2	Q8NEM2 [1-20]	Q8NEM2 1xMet-loss+Acetyl [N-Term]	0	1815.85415	High	High	6.302e-05	1.096e-05	2.99
False	High	[K].MADHLEGLSSDDEETSTDITNFNLEKDR.[I]	2xPhospho [S9(100); S10(100)]	7.80401e-07	6.0457e-05	1	1	1	Q9Y5B6	Q9Y5B6 [549-576]	Q9Y5B6 2xPhospho [S557(100); S558(100)]	1	3342.33928	High	High	6.302e-05	4.931e-07	4.72
False	High	[K].MADHLEGLSSDDEETSTDITNFNLEKDR.[I]	1xOxidation [M1]; 2xPhospho [S9(100); S10(100)]	6.88555e-09	6.0457e-05	1	1	1	Q9Y5B6	Q9Y5B6 [549-576]	Q9Y5B6 2xPhospho [S557(100); S558(100)]	1	3358.3342	High	High	6.302e-05	3.396e-09	6.72
False	High	[-].MADHSFSDGVPSDSVEAAK.[N]	1xMet-loss+Acetyl [N-Term]	0.000101844	6.0457e-05	1	1	1	Q99733	Q99733 [1-19]	Q99733 1xMet-loss+Acetyl [N-Term]	0	1860.82463	High	High	6.302e-05	8.529e-05	3.39
False	High	[-].MADHSFSDGVPSDSVEAAK.[N]	1xMet-loss+Acetyl [N-Term]; 1xPhospho [S5(100)]	9.55856e-07	6.0457e-05	1	1	7	Q99733	Q99733 [1-19]	Q99733 1xMet-loss+Acetyl [N-Term]; 1xPhospho [S5(100)]	0	1940.79096	High	High	6.302e-05	6.093e-07	4.78
False	High	[-].MADHSFSDGVPSDSVEAAKNASNTEK.[L]	1xMet-loss+Acetyl [N-Term]	5.05991e-08	6.0457e-05	1	1	1	Q99733	Q99733 [1-26]	Q99733 1xMet-loss+Acetyl [N-Term]	1	2605.16486	High	High	6.302e-05	2.767e-08	4.77
False	High	[-].MADHSFSDGVPSDSVEAAKNASNTEK.[L]	1xMet-loss+Acetyl [N-Term]; 1xPhospho [S12(99.2)]	3.07003e-07	6.0457e-05	1	1	2	Q99733	Q99733 [1-26]	Q99733 1xMet-loss+Acetyl [N-Term]; 1xPhospho [S12(99.2)]	1	2685.13119	High	High	6.302e-05	1.848e-07	5.74
False	High	[-].MADFDDRVSDEEKVR.[I]	1xMet-loss+Acetyl [N-Term]	5.18559e-05	6.0457e-05	1	1	1	P52907	P52907 [1-15]	P52907 1xMet-loss+Acetyl [N-Term]	2	1722.79293	High	High	6.302e-05	4.125e-05	3.16
False	High	[-].MADKEAAFDDAVEER.[V]	1xMet-loss+Acetyl [N-Term]	5.52386e-06	6.0457e-05	1	1	2	Q09028	Q09028 [1-15]	Q09028 1xMet-loss+Acetyl [N-Term]	1	1607.71837	High	High	6.302e-05	3.862e-06	3.5
False	High	[-].MADKEAGGSDGPRETAPTSAYSSPAR.[S]	1xMet-loss+Acetyl [N-Term]; 1xPhospho [S22(97.6)]	7.72947e-08	6.0457e-05	1	1	2	O43301	O43301 [1-26]	O43301 1xMet-loss+Acetyl [N-Term]; 1xPhospho [S22(97.6)]	2	2600.12604	High	High	6.302e-05	4.321e-08	5.7
False	High	[-].MADKMDMSLDDIIK.[L]	1xMet-loss+Acetyl [N-Term]	2.76802e-06	6.0457e-05	1	1	1	Q86V81	Q86V81 [1-14]	Q86V81 1xMet-loss+Acetyl [N-Term]	1	1536.72841	High	High	6.302e-05	1.867e-06	4.38
False	High	[-].MADKMDMSLDDIIK.[L]	1xOxidation [M5]; 1xMet-loss+Acetyl [N-Term]	3.5325e-05	6.0457e-05	1	1	1	Q86V81	Q86V81 [1-14]	Q86V81 1xMet-loss+Acetyl [N-Term]	1	1552.72332	High	High	6.302e-05	2.739e-05	3.09
False	High	[-].MADKMDMSLDDIIKLNR.[S]	1xMet-loss+Acetyl [N-Term]	5.60882e-09	6.0457e-05	1	1	1	Q86V81	Q86V81 [1-17]	Q86V81 1xMet-loss+Acetyl [N-Term]	2	1919.95651	High	High	6.302e-05	2.738e-09	5.14
False	High	[-].MADKMDMSLDDIIKLNR.[S]	1xMet-loss+Acetyl [N-Term]; 1xPhospho [S8(100)]	4.04042e-06	6.0457e-05	1	1	1	Q86V81	Q86V81 [1-17]	Q86V81 1xMet-loss+Acetyl [N-Term]; 1xPhospho [S8(100)]	2	1999.92284	High	High	6.302e-05	2.782e-06	4.46
False	High	[-].MADLDKLNIDSIIQR.[L]	1xMet-loss+Acetyl [N-Term]	9.23479e-05	6.0457e-05	1	1	1	P36873	P36873 [1-15]	P36873 1xMet-loss+Acetyl [N-Term]	1	1655.89628	High	High	6.302e-05	7.679e-05	2.81
False	High	[-].MADIDNKEQSELDQDLDDVEEVEEEETGEETKLK.[A]	1xMet-loss+Acetyl [N-Term]	4.21564e-08	6.0457e-05	1	1	1	P55209	P55209 [1-34]	P55209 1xMet-loss+Acetyl [N-Term]	2	3863.72001	High	High	6.302e-05	2.287e-08	6.8
False	High	[-].MADIDNKEQSELDQDLDDVEEVEEEETGEETKLK.[A]	1xMet-loss+Acetyl [N-Term]; 1xPhospho [S10(100)]	1.09612e-07	6.0457e-05	1	1	1	P55209	P55209 [1-34]	P55209 1xMet-loss+Acetyl [N-Term]; 1xPhospho [S10(100)]	2	3943.68634	High	High	6.302e-05	6.253e-08	7.44
False	High	[-].MADLDSPPKLSGVQQPSEGVGGGR.[C]	1xMet-loss+Acetyl [N-Term]; 1xPhospho [S6(100)]	1.75227e-06	6.0457e-05	1	1	3	Q9H9E3	Q9H9E3 [1-24]	Q9H9E3 1xMet-loss+Acetyl [N-Term]; 1xPhospho [S6(100)]	1	2373.10821	High	High	6.302e-05	1.155e-06	5.38
False	High	[-].MADLEEQLSDEEKVR.[I]	1xMet-loss+Acetyl [N-Term]	1.22575e-05	6.0457e-05	1	1	1	P47755	P47755 [1-15]	P47755 1xMet-loss+Acetyl [N-Term]	1	1702.813	High	High	6.302e-05	8.948e-06	3.52
False	High	[-].MADLSLADALTEPSPDIEGEIK.[R]	1xMet-loss+Acetyl [N-Term]; 1xPhospho [S14(100)]	3.61097e-05	6.0457e-05	1	1	3	P27816	P27816 [1-22]	P27816 1xMet-loss+Acetyl [N-Term]; 1xPhospho [S14(100)]	0	2306.0687	High	High	6.302e-05	2.809e-05	3.63
False	High	[-].MADKEAGGSDGPRETAPTSAYSSPAR.[S]	1xMet-loss+Acetyl [N-Term]	9.90945e-07	6.0457e-05	1	1	2	O43301	O43301 [1-26]	O43301 1xMet-loss+Acetyl [N-Term]	2	2520.15971	High	High	6.302e-05	6.341e-07	4.12
False	High	[-].MADLSLADALTEPSPDIEGEIKR.[D]	1xMet-loss+Acetyl [N-Term]; 1xPhospho [S14(100)]	3.13295e-06	6.0457e-05	1	1	1	P27816	P27816 [1-23]	P27816 1xMet-loss+Acetyl [N-Term]; 1xPhospho [S14(100)]	1	2462.16981	High	High	6.302e-05	2.129e-06	5.62
False	High	[-].MADEAALALQPGGSPSAAGADREAASSPAGEPLRK.[R]	1xMet-loss+Acetyl [N-Term]; 1xPhospho [S]	2.97458e-05	6.0457e-05	1	1	1	Q96EB6	Q96EB6 [1-35]	Q96EB6 1xMet-loss+Acetyl [N-Term]	2	3340.58052	High	High	6.302e-05	2.285e-05	4.85
False	High	[-].MADEAALALQPGGSPSAAGADR.[E]	1xMet-loss+Acetyl [N-Term]; 1xPhospho [S14(100)]	6.83588e-05	6.0457e-05	1	1	3	Q96EB6	Q96EB6 [1-22]	Q96EB6 1xMet-loss+Acetyl [N-Term]; 1xPhospho [S14(100)]	0	2046.9128	High	High	6.302e-05	5.546e-05	4.34
False	High	[-].MAASAAAASAAAASAASGSPGPGEGSAGGEK.[R]	1xMet-loss+Acetyl [N-Term]; 1xPhospho [S19(100)]	7.75913e-09	6.0457e-05	1	1	4	Q13263	Q13263 [1-31]	Q13263 1xMet-loss+Acetyl [N-Term]; 1xPhospho [S19(100)]	0	2509.08384	High	High	6.302e-05	3.846e-09	8.24
False	High	[-].MAASAAAASAAAASAASGSPGPGEGSAGGEKR.[S]	1xMet-loss+Acetyl [N-Term]; 1xDehydrated [S19(100)]	1.7253e-12	6.0457e-05	1	1	1	Q13263	Q13263 [1-32]	Q13263 1xMet-loss+Acetyl [N-Term]; 1xDehydrated [S19(100)]	1	2567.20806	High	High	6.301594e-05	5.520613e-13	8.04
False	High	[-].MAASAAAASAAAASAASGSPGPGEGSAGGEKR.[S]	1xMet-loss+Acetyl [N-Term]	3.85831e-09	6.0457e-05	1	1	2	Q13263	Q13263 [1-32]	Q13263 1xMet-loss+Acetyl [N-Term]	1	2585.21862	High	High	6.302e-05	1.848e-09	6.11
False	High	[-].MAASAAAASAAAASAASGSPGPGEGSAGGEKR.[S]	1xMet-loss+Acetyl [N-Term]; 1xPhospho [S19(100)]	1.53041e-10	6.0457e-05	1	1	15	Q13263	Q13263 [1-32]	Q13263 1xMet-loss+Acetyl [N-Term]; 1xPhospho [S19(100)]	1	2665.18496	High	High	6.302e-05	6.186e-11	8.39
False	High	[-].MAASDTERDGLAPEK.[T]	1xMet-loss+Acetyl [N-Term]	2.97484e-06	6.0457e-05	1	1	1	Q7L4I2	Q7L4I2 [1-15]	Q7L4I2 1xMet-loss+Acetyl [N-Term]	1	1501.71289	High	High	6.302e-05	2.017e-06	3.78
False	High	[-].MAASEAAVVSSPSLK.[T]	1xMet-loss+Acetyl [N-Term]; 1xPhospho [S11(99.6)]	2.05819e-05	6.0457e-05	1	1	1	Q8WWH5	Q8WWH5 [1-15]	Q8WWH5 1xMet-loss+Acetyl [N-Term]; 1xPhospho [S11(99.6)]	0	1438.68252	High	High	6.302e-05	1.548e-05	3.82
False	High	[-].MAASEAAVVSSPSLKTDTSPVLETAGTVAAMAATPSAR.[A]	1xMet-loss+Acetyl [N-Term]; 1xPhospho [S/T]	8.5233e-06	6.0457e-05	1	1	4	Q8WWH5	Q8WWH5 [1-38]	Q8WWH5 1xMet-loss+Acetyl [N-Term]	1	3637.76666	High	High	6.302e-05	6.108e-06	4.36
False	High	[-].MAASGESGTSGGGGSTEEAFMTFYSEVK.[Q]	1xMet-loss+Acetyl [N-Term]	1.38315e-06	6.0457e-05	1	1	3	O75937	O75937 [1-28]	O75937 1xMet-loss+Acetyl [N-Term]	0	2686.1461	High	High	6.302e-05	8.992e-07	5.6
False	High	[-].MAASGESGTSGGGGSTEEAFMTFYSEVK.[Q]	1xOxidation [M21]; 1xMet-loss+Acetyl [N-Term]	7.04156e-05	6.0457e-05	1	1	2	O75937	O75937 [1-28]	O75937 1xMet-loss+Acetyl [N-Term]	0	2702.14101	High	High	6.302e-05	5.721e-05	3.76
False	High	[K].VESLESLYFTPIPAR.[S]		3.95932e-05	6.0457e-05	1	1	2	Q14980	Q14980 [1767-1781]		0	1721.91086	High	High	6.302e-05	3.096e-05	3.1
False	High	[-].MAASGESGTSGGGGSTEEAFMTFYSEVKQIEKR.[D]	1xMet-loss+Acetyl [N-Term]	7.77135e-10	6.0457e-05	1	1	2	O75937	O75937 [1-33]	O75937 1xMet-loss+Acetyl [N-Term]	2	3340.5274	High	High	6.302e-05	3.418e-10	6.02
False	High	[-].MADEAALALQPGGSPSAAGADREAASSPAGEPLR.[K]	1xMet-loss+Acetyl [N-Term]; 1xPhospho [S]	4.27425e-06	6.0457e-05	1	1	2	Q96EB6	Q96EB6 [1-34]	Q96EB6 1xMet-loss+Acetyl [N-Term]	1	3212.48555	High	High	6.302e-05	2.947e-06	5.09
False	High	[-].MAASPGPAGVGGAGAVYGSGSSGFALDSGLEIK.[T]	1xMet-loss+Acetyl [N-Term]	1.41786e-06	6.0457e-05	1	1	4	Q9UBT7	Q9UBT7 [1-33]	Q9UBT7 1xMet-loss+Acetyl [N-Term]	0	2849.39519	High	High	6.302e-05	9.224e-07	4.57
False	High	[-].MAASQAVEEMR.[S]	1xMet-loss+Acetyl [N-Term]	2.87758e-05	6.0457e-05	1	1	1	O15160	O15160 [1-11]	O15160 1xMet-loss+Acetyl [N-Term]	0	1133.52555	High	High	6.302e-05	2.204e-05	3.79
False	High	[-].MAATASAGAGGIDGKPR.[T]	1xMet-loss+Acetyl [N-Term]; 1xPhospho [S6(100)]	1.67273e-05	6.0457e-05	1	1	1	Q02978	Q02978 [1-17]	Q02978 1xMet-loss+Acetyl [N-Term]; 1xPhospho [S6(100)]	0	1521.70571	High	High	6.302e-05	1.242e-05	4.47
False	High	[-].MAATTGSGVKVPR.[N]	1xMet-loss+Acetyl [N-Term]	4.72429e-05	6.0457e-05	1	1	1	Q13404	Q13404 [1-13]	Q13404 1xMet-loss+Acetyl [N-Term]	1	1185.65861	High	High	6.302e-05	3.74e-05	3.39
False	High	[-].MAAVDSDVESLPR.[G]	1xMet-loss+Acetyl [N-Term]	6.92335e-05	6.0457e-05	1	1	1	Q9H6E5	Q9H6E5 [1-13]	Q9H6E5 1xMet-loss+Acetyl [N-Term]	0	1300.63794	High	High	6.302e-05	5.627e-05	2.79
False	High	[-].MAAVLQQVLER.[T]	1xMet-loss+Acetyl [N-Term]	9.85903e-05	6.0457e-05	1	1	1	P12270	P12270 [1-11]	P12270 1xMet-loss+Acetyl [N-Term]	0	1168.66845	High	High	6.302e-05	8.235e-05	2.81
False	High	[-].MAAYSYRPGPGAGPGPAAGAALPDQSFLWNVFQR.[V]	1xMet-loss+Acetyl [N-Term]	4.81819e-07	6.0457e-05	1	1	2	O75340	O75340 [1-34]	O75340 1xMet-loss+Acetyl [N-Term]	0	3431.69198	High	High	6.302e-05	2.963e-07	5.59
False	High	[K].VERVPKSPEHSAEPIR.[T]	1xPhospho [S7(100)]	1.15122e-05	6.0457e-05	1	1	2	Q9ULH0	Q9ULH0 [1549-1564]	Q9ULH0 1xPhospho [S1555(100)]	2	1910.9484	High	High	6.302e-05	8.372e-06	4.36
False	High	[-].MADAFGDELFSVFEGDSTTAAGTK.[K]	1xMet-loss+Acetyl [N-Term]	2.95493e-05	6.0457e-05	1	1	2	P42285	P42285 [1-24]	P42285 1xMet-loss+Acetyl [N-Term]	0	2378.06704	High	High	6.302e-05	2.268e-05	3.41
False	High	[-].MADANKAEVPGATGGDSPHLQPAEPPGEPR.[R]	1xMet-loss+Acetyl [N-Term]	3.63482e-06	6.0457e-05	1	1	1	Q9P2K5	Q9P2K5 [1-30]	Q9P2K5 1xMet-loss+Acetyl [N-Term]	1	2907.38675	High	High	6.302e-05	2.49e-06	4.77
False	High	[-].MADANKAEVPGATGGDSPHLQPAEPPGEPR.[R]	1xMet-loss+Acetyl [N-Term]; 1xPhospho [S17(100)]	5.62529e-08	6.0457e-05	1	1	3	Q9P2K5	Q9P2K5 [1-30]	Q9P2K5 1xMet-loss+Acetyl [N-Term]; 1xPhospho [S17(100)]	1	2987.35308	High	High	6.302e-05	3.092e-08	6.12
False	High	[-].MADDVDQQQTTNTVEEPLDLIR.[L]	1xMet-loss+Acetyl [N-Term]	4.29353e-06	6.0457e-05	1	1	1	P62310	P62310 [1-22]	P62310 1xMet-loss+Acetyl [N-Term]	0	2442.16307	High	High	6.302e-05	2.962e-06	3.52
False	High	[-].MAASPGPAGVGGAGAVYGSGSSGFALDSGLEIK.[T]	1xMet-loss+Acetyl [N-Term]; 1xPhospho [S4(100)]	3.39745e-06	6.0457e-05	1	1	3	Q9UBT7	Q9UBT7 [1-33]	Q9UBT7 1xMet-loss+Acetyl [N-Term]; 1xPhospho [S4(100)]	0	2929.36152	High	High	6.302e-05	2.315e-06	5.28
False	High	[-].MALTSFLPAPTQLSQDQLEAEEKAR.[S]	1xMet-loss+Acetyl [N-Term]; 1xPhospho [S14(100)]	1.05721e-05	6.0457e-05	1	1	1	Q13573	Q13573 [1-25]	Q13573 1xMet-loss+Acetyl [N-Term]; 1xPhospho [S14(100)]	1	2765.33933	High	High	6.302e-05	7.666e-06	4.23
False	High	[-].MALVTVSRSPPGSGASTPVGPWDQAVQR.[R]	1xMet-loss+Acetyl [N-Term]; 1xPhospho [S9(100)]	6.6203e-07	6.0457e-05	1	1	1	Q8TE77	Q8TE77 [1-28]	Q8TE77 1xMet-loss+Acetyl [N-Term]; 1xPhospho [S9(100)]	1	2842.38835	High	High	6.302e-05	4.14e-07	6.57
False	High	[-].MAMSSGGSGGGVPEQEDSVLFR.[R]	1xMet-loss+Acetyl [N-Term]; 1xPhospho [S]	1.73743e-05	6.0457e-05	1	1	7	Q16637	Q16637 [1-22]	Q16637 1xMet-loss+Acetyl [N-Term]	0	2188.92165	High	High	6.302e-05	1.292e-05	3.28
False	High	[K].VEKIGEGTYGVVYKAR.[N]		2.98116e-05	6.0457e-05	1	1	1	P24941	P24941 [7-22]		2	1768.95921	High	High	6.302e-05	2.288e-05	3.11
False	High	[-].MATPYVPVPMPIGNSASSFTTNR.[N]	1xMet-loss+Acetyl [N-Term]	3.81076e-06	6.0457e-05	1	1	2	P57768	P57768 [1-23]	P57768 1xMet-loss+Acetyl [N-Term]	0	2349.15436	High	High	6.302e-05	2.612e-06	4.44
False	High	[-].MATSATSPHAPGFPAEGR.[C]	1xMet-loss+Acetyl [N-Term]; 1xPhospho [T3(99.4)]	5.98963e-06	6.0457e-05	1	1	1	Q9NUP7	Q9NUP7 [1-18]	Q9NUP7 1xMet-loss+Acetyl [N-Term]; 1xPhospho [T3(99.4)]	0	1775.77485	High	High	6.302e-05	4.212e-06	4.04
False	High	[-].MATTATMATSGSAR.[K]	1xMet-loss+Acetyl [N-Term]	2.39414e-05	6.0457e-05	1	1	1	P38919	P38919 [1-14]	P38919 1xMet-loss+Acetyl [N-Term]	0	1267.59469	High	High	6.302e-05	1.814e-05	3.19
False	High	[-].MATTATMATSGSAR.[K]	1xMet-loss+Acetyl [N-Term]; 1xPhospho [S12(99.4)]	7.1465e-05	6.0457e-05	1	1	2	P38919	P38919 [1-14]	P38919 1xMet-loss+Acetyl [N-Term]; 1xPhospho [S12(99.4)]	0	1347.56102	High	High	6.302e-05	5.824e-05	4.03
False	High	[-].MATVQQLEGR.[W]	1xMet-loss+Acetyl [N-Term]	7.19191e-05	6.0457e-05	1	1	1	Q01469	Q01469 [1-10]	Q01469 1xMet-loss+Acetyl [N-Term]	0	1043.548	High	High	6.302e-05	5.858e-05	3.18
False	High	[K].MATVWDEAEQDGIGEEVLK.[M]		4.60267e-05	6.0457e-05	1	1	3	P17980	P17980 [17-35]		0	2119.98523	High	High	6.302e-05	3.634e-05	2.86
False	High	[-].MAVADLALIPDVDIDSDGVFK.[Y]	1xMet-loss+Acetyl [N-Term]	7.92166e-05	6.0457e-05	1	1	1	Q9NRX4	Q9NRX4 [1-21]	Q9NRX4 1xMet-loss+Acetyl [N-Term]	0	2115.08559	High	High	6.302e-05	6.494e-05	2.52
False	High	[-].MAVANSSPVNPVVFFDVSIGGQEVGR.[M]	1xMet-loss+Acetyl [N-Term]	1.44657e-05	6.0457e-05	1	1	3	O43447	O43447 [1-26]	O43447 1xMet-loss+Acetyl [N-Term]	0	2587.31509	High	High	6.302e-05	1.067e-05	3.35
False	High	[K].VEKIGEGTYGVVYK.[A]	1xPhospho [Y9(99.7)]	4.3617e-06	6.0457e-05	1	2	2	P24941	P24941 [7-20]	P24941 1xPhospho [Y15(99.7)]	1	1621.78732	High	High	6.302e-05	3.013e-06	3.7
False	High	[-].MAVSTGVKVPR.[N]	1xMet-loss+Acetyl [N-Term]	0.00011193	6.0457e-05	1	1	1	Q15819	Q15819 [1-11]	Q15819 1xMet-loss+Acetyl [N-Term]	1	1055.62077	High	High	6.302e-05	9.465e-05	2.88
False	High	[K].MAVTFIGNSTAIQELFK.[R]		6.77117e-07	6.0457e-05	1	1	2	P07437	P07437 [363-379]		0	1869.9779	High	High	6.302e-05	4.245e-07	4.02
False	High	[K].MAVTFIGNSTAIQELFK.[R]	1xOxidation [M1]	4.99834e-05	6.0457e-05	1	1	2	P07437	P07437 [363-379]		0	1885.97281	High	High	6.302e-05	3.969e-05	2.8
False	High	[K].MAVTFIGNSTAIQELFKR.[I]		1.40039e-08	6.0457e-05	1	1	1	P07437	P07437 [363-380]		1	2026.07901	High	High	6.302e-05	7.174e-09	5.63
False	High	[K].MAVTFIGNSTAIQELFKR.[I]	1xOxidation [M1]	1.64887e-06	6.0457e-05	1	1	1	P07437	P07437 [363-380]		1	2042.07392	High	High	6.302e-05	1.081e-06	3.96
False	High	[K].VEKIGEGTYGVVYK.[A]		7.26109e-07	6.0457e-05	1	2	2	P24941	P24941 [7-20]		1	1541.82099	High	High	6.302e-05	4.565e-07	4.49
False	High	[-].MAYHSGYGAHGSK.[H]	1xMet-loss+Acetyl [N-Term]	3.08837e-05	6.0457e-05	1	1	2	O95070	O95070 [1-13]	O95070 1xMet-loss+Acetyl [N-Term]	0	1276.57052	High	High	6.302e-05	2.38e-05	2.35
False	High	[-].MDAATLTYDTLR.[F]	1xAcetyl [N-Term]; 1xDehydrated [T]	5.2306e-05	6.0457e-05	1	1	1	Q9Y4P1	Q9Y4P1 [1-12]	Q9Y4P1 1xAcetyl [N-Term]	0	1394.66204	High	High	6.302e-05	4.165e-05	3.12
False	High	[-].MDAATLTYDTLR.[F]	1xAcetyl [N-Term]	1.69908e-05	6.0457e-05	1	1	2	Q9Y4P1	Q9Y4P1 [1-12]	Q9Y4P1 1xAcetyl [N-Term]	0	1412.67261	High	High	6.302e-05	1.264e-05	3.89
False	High	[-].MDAGVTESGLNVTLTIR.[L]	1xAcetyl [N-Term]	3.88e-06	6.0457e-05	1	1	1	Q15365	Q15365 [1-17]	Q15365 1xAcetyl [N-Term]	0	1818.92659	High	High	6.302e-05	2.666e-06	3.5
False	High	[-].MDALEDYVWPR.[A]	1xAcetyl [N-Term]	1.45305e-05	6.0457e-05	1	1	3	Q9NNW5	Q9NNW5 [1-11]	Q9NNW5 1xAcetyl [N-Term]	0	1436.65148	High	High	6.302e-05	1.071e-05	3.35
False	High	[K].MDATANDVPSPYEVR.[G]		4.24619e-05	6.0457e-05	1	1	1	P30101	P30101 [434-448]		0	1664.75846	High	High	6.302e-05	3.337e-05	3.13
False	High	[-].MDDDIAALVVDNGSGMCK.[A]	1xCarbamidomethyl [C17]; 1xMet-loss+Acetyl [N-Term]	1.33462e-05	6.0457e-05	1	1	1	P60709	P60709 [1-18]	P60709 1xMet-loss+Acetyl [N-Term]	0	1821.79934	High	High	6.302e-05	9.798e-06	2.69
False	High	[-].MATNFLAHEK.[I]	1xMet-loss+Acetyl [N-Term]	0.000107757	6.0457e-05	1	1	1	P29692	P29692 [1-10]	P29692 1xMet-loss+Acetyl [N-Term]	0	1072.54218	High	High	6.302e-05	9.07e-05	3.02
False	High	[-].MATLIYVDKENGEPGTRVVAK.[D]	1xMet-loss+Acetyl [N-Term]	3.7979e-05	6.0457e-05	1	1	1	O95997	O95997 [1-21]	O95997 1xMet-loss+Acetyl [N-Term]	2	2202.17647	High	High	6.302e-05	2.959e-05	3.68
False	High	[-].MATLIYVDKENGEPGTR.[V]	1xMet-loss+Acetyl [N-Term]	1.39882e-06	6.0457e-05	1	1	2	O95997	O95997 [1-17]	O95997 1xMet-loss+Acetyl [N-Term]	1	1804.90757	High	High	6.302e-05	9.103e-07	4.8
False	High	[-].MATLKDQLIYNLLK.[E]	1xMet-loss+Acetyl [N-Term]	7.01028e-06	6.0457e-05	1	1	1	P00338	P00338 [1-14]	P00338 1xMet-loss+Acetyl [N-Term]	1	1574.91522	High	High	6.302e-05	4.971e-06	3.82
False	High	[-].MASSDIQVKELEKR.[A]	1xMet-loss+Acetyl [N-Term]	2.55326e-05	6.0457e-05	1	1	1	P16949	P16949 [1-14]	P16949 1xMet-loss+Acetyl [N-Term]	2	1544.82786	High	High	6.302e-05	1.945e-05	4.08
False	High	[K].VELETYKQTR.[Q]		6.44097e-05	6.0457e-05	1	1	1	Q96T51	Q96T51 [384-393]		1	1266.66884	High	High	6.302e-05	5.2e-05	2.9
False	High	[-].MASSSGNDDDLTIPR.[A]	1xMet-loss+Acetyl [N-Term]	5.86275e-05	6.0457e-05	1	1	1	Q01658	Q01658 [1-15]	Q01658 1xMet-loss+Acetyl [N-Term]	0	1489.67651	High	High	6.302e-05	4.704e-05	2.92
False	High	[-].MASSTVPVSAAGSANETPEIPDNVGDWLR.[G]	1xMet-loss+Acetyl [N-Term]	5.86178e-07	6.0457e-05	1	1	3	Q96B49	Q96B49 [1-29]	Q96B49 1xMet-loss+Acetyl [N-Term]	0	2882.38027	High	High	6.302e-05	3.642e-07	4.34
False	High	[-].MASSTVPVSAAGSANETPEIPDNVGDWLR.[G]	1xMet-loss+Acetyl [N-Term]; 1xPhospho [S4(98.6)]	7.2506e-06	6.0457e-05	1	1	3	Q96B49	Q96B49 [1-29]	Q96B49 1xMet-loss+Acetyl [N-Term]; 1xPhospho [S4(98.6)]	0	2962.3466	High	High	6.302e-05	5.147e-06	3.26
False	High	[-].MASTGSQASDIDEIFGFFNDGEPPTKKPR.[K]	1xMet-loss+Acetyl [N-Term]; 1xPhospho [T4(99.4)]	3.25829e-09	6.0457e-05	1	1	2	Q9BPY3	Q9BPY3 [1-29]	Q9BPY3 1xMet-loss+Acetyl [N-Term]; 1xPhospho [T4(99.4)]	1	3133.41501	High	High	6.302e-05	1.546e-09	6.34
False	High	[-].MASVTLSEAEKVYIVHGVQEDLR.[V]	1xMet-loss+Acetyl [N-Term]	4.00526e-07	6.0457e-05	1	1	1	Q15024	Q15024 [1-23]	Q15024 1xMet-loss+Acetyl [N-Term]	1	2485.29329	High	High	6.302e-05	2.444e-07	4.3
False	High	[-].MATAAETSASEPEAESK.[A]	1xMet-loss+Acetyl [N-Term]	4.3129e-06	6.0457e-05	1	1	1	Q15020	Q15020 [1-17]	Q15020 1xMet-loss+Acetyl [N-Term]	0	1620.72352	High	High	6.302e-05	2.979e-06	4.09
False	High	[-].MATAAETSASEPEAESK.[A]	1xMet-loss+Acetyl [N-Term]; 1xPhospho [S10(100)]	6.01547e-05	6.0457e-05	1	1	1	Q15020	Q15020 [1-17]	Q15020 1xMet-loss+Acetyl [N-Term]; 1xPhospho [S10(100)]	0	1700.68985	High	High	6.302e-05	4.842e-05	4.0
False	High	[-].MATAATSPALKR.[L]	1xMet-loss+Acetyl [N-Term]	6.26486e-05	6.0457e-05	1	1	1	Q8WTW3	Q8WTW3 [1-12]	Q8WTW3 1xMet-loss+Acetyl [N-Term]	1	1128.63715	High	High	6.302e-05	5.05e-05	3.03
False	High	[-].MATAEVLNIGK.[K]	1xMet-loss+Acetyl [N-Term]	5.19681e-05	6.0457e-05	1	1	1	P22234	P22234 [1-11]	P22234 1xMet-loss+Acetyl [N-Term]	0	1057.5888	High	High	6.302e-05	4.131e-05	2.8
False	High	[-].MDDREDLVYQAK.[L]	1xAcetyl [N-Term]	7.92166e-05	6.0457e-05	1	1	2	P62258	P62258 [1-12]	P62258 1xAcetyl [N-Term]	1	1524.69988	High	High	6.302e-05	6.496e-05	3.33
False	High	[-].MATAEVLNIGKK.[L]	1xMet-loss+Acetyl [N-Term]	6.82141e-05	6.0457e-05	1	1	1	P22234	P22234 [1-12]	P22234 1xMet-loss+Acetyl [N-Term]	1	1185.68376	High	High	6.302e-05	5.53e-05	3.06
False	High	[-].MATDELATKLSR.[R]	1xMet-loss+Acetyl [N-Term]	3.13644e-05	6.0457e-05	1	1	1	Q96C19	Q96C19 [1-12]	Q96C19 1xMet-loss+Acetyl [N-Term]	1	1246.66376	High	High	6.302e-05	2.418e-05	3.33
False	High	[-].MATDSWALAVDEQEAAAESLSNLHLK.[E]	1xMet-loss+Acetyl [N-Term]	5.92267e-06	6.0457e-05	1	1	1	Q9UMR2	Q9UMR2 [1-26]	Q9UMR2 1xMet-loss+Acetyl [N-Term]	0	2711.31588	High	High	6.302e-05	4.163e-06	3.39
False	High	[-].MATDSWALAVDEQEAAAESLSNLHLKEEK.[I]	1xMet-loss+Acetyl [N-Term]	5.49664e-05	6.0457e-05	1	1	2	Q9UMR2	Q9UMR2 [1-29]	Q9UMR2 1xMet-loss+Acetyl [N-Term]	1	3097.49603	High	High	6.302e-05	4.396e-05	4.23
False	High	[-].MATDTSQGELVHPK.[A]	1xMet-loss+Acetyl [N-Term]	6.59754e-06	6.0457e-05	1	1	1	Q5SSJ5	Q5SSJ5 [1-14]	Q5SSJ5 1xMet-loss+Acetyl [N-Term]	0	1424.7016	High	High	6.302e-05	4.664e-06	3.15
False	High	[-].MATEIGSPPRFFHMPR.[F]	1xMet-loss+Acetyl [N-Term]	6.62164e-05	6.0457e-05	1	1	1	Q9C0J8	Q9C0J8 [1-16]	Q9C0J8 1xMet-loss+Acetyl [N-Term]	1	1784.89008	High	High	6.302e-05	5.365e-05	2.94
False	High	[R].MATEVAADALGEEWK.[G]		7.56681e-06	6.0457e-05	1	1	1	P62753	P62753 [32-46]		0	1620.7574	High	High	6.302e-05	5.388e-06	4.04
False	High	[R].MATEVAADALGEEWKGYVVR.[I]		2.28215e-09	6.0457e-05	1	1	3	P62753	P62753 [32-51]		1	2195.08013	High	High	6.302e-05	1.062e-09	6.54
False	High	[R].MATEVAADALGEEWKGYVVR.[I]	1xOxidation [M1]	7.06949e-10	6.0457e-05	1	1	2	P62753	P62753 [32-51]		1	2211.07504	High	High	6.302e-05	3.094e-10	6.5
False	High	[-].MATGANATPLDFPSK.[K]	1xMet-loss+Acetyl [N-Term]	1.82484e-05	6.0457e-05	1	1	1	Q15637	Q15637 [1-15]	Q15637 1xMet-loss+Acetyl [N-Term]	0	1431.71143	High	High	6.302e-05	1.362e-05	3.86
False	High	[-].MATGGYRTSSGLGGSTTDFLEEWK.[A]	1xMet-loss+Acetyl [N-Term]	3.78959e-05	6.0457e-05	1	1	1	Q96IZ0	Q96IZ0 [1-24]	Q96IZ0 1xMet-loss+Acetyl [N-Term]	1	2462.14702	High	High	6.302e-05	2.954e-05	3.54
False	High	[-].MATIEEIAHQIIEQQMGEIVTEQQTGQK.[I]	1xMet-loss+Acetyl [N-Term]	1.55506e-06	6.0457e-05	1	1	1	P13056	P13056 [1-28]	P13056 1xMet-loss+Acetyl [N-Term]	0	3094.53612	High	High	6.302e-05	1.017e-06	4.49
False	High	[-].MATALSEEELDNEDYYSLLNVR.[R]	1xMet-loss+Acetyl [N-Term]	5.936e-06	6.0457e-05	1	1	1	Q9NVH1	Q9NVH1 [1-22]	Q9NVH1 1xMet-loss+Acetyl [N-Term]	0	2486.15692	High	High	6.302e-05	4.172e-06	3.82
False	High	[-].MDDSEVESTASILASVK.[E]	1xAcetyl [N-Term]	9.34559e-07	6.0457e-05	1	1	1	O60716	O60716 [1-17]	O60716 1xAcetyl [N-Term]	0	1823.8579	High	High	6.302e-05	5.956e-07	3.24
False	High	[-].MDDSEVESTASILASVKEQEAQFEKLTR.[A]	1xAcetyl [N-Term]	1.18525e-05	6.0457e-05	1	1	1	O60716	O60716 [1-28]	O60716 1xAcetyl [N-Term]	2	3183.53618	High	High	6.302e-05	8.638e-06	3.07
False	High	[-].MDDYSLDEFR.[R]	1xAcetyl [N-Term]	0.000104134	6.0457e-05	1	1	1	Q8N3Y1	Q8N3Y1 [1-10]	Q8N3Y1 1xAcetyl [N-Term]	0	1332.54126	High	High	6.302e-05	8.75e-05	2.96
False	High	[-].MDNYADLSDTELTTLLRR.[Y]	1xAcetyl [N-Term]	6.5532e-06	6.0457e-05	1	1	6	P50402	P50402 [1-18]	P50402 1xAcetyl [N-Term]	1	2169.04922	High	High	6.302e-05	4.626e-06	3.19
False	High	[R].VEHGSGLTRTPSSEEISPTKFPGLYR.[T]	1xPhospho [S/T/Y]	6.66399e-05	6.0457e-05	1	1	1	Q15311	Q15311 [18-43]		2	2925.41423	High	High	6.302e-05	5.393e-05	4.94
False	High	[K].MDRDPLGGLADMFGQMPGSGIGTGPGVIQDRFSPTMGR.[H]	1xPhospho [S33(100)]	1.1287e-07	6.0457e-05	1	1	1	P78344	P78344 [363-400]	P78344 1xPhospho [S395(100)]	2	4001.81662	High	High	6.302e-05	6.437e-08	8.86
False	High	[K].MDRDPLGGLADMFGQMPGSGIGTGPGVIQDRFSPTMGR.[H]	1xOxidation [M16]; 1xPhospho [S33(100)]	5.14025e-06	6.0457e-05	1	1	1	P78344	P78344 [363-400]	P78344 1xPhospho [S395(100)]	2	4017.81154	High	High	6.302e-05	3.584e-06	7.46
False	High	[K].VEGTEPTTAFNLFVGNLNFNK.[S]		4.18991e-07	6.0457e-05	1	1	3	P19338	P19338 [298-318]		0	2312.15574	High	High	6.302e-05	2.562e-07	3.32
False	High	[-].MDRSGFGEISSPVIR.[E]	1xAcetyl [N-Term]	2.32734e-06	6.0457e-05	1	1	2	P57740	P57740 [1-15]	P57740 1xAcetyl [N-Term]	1	1692.83738	High	High	6.302e-05	1.556e-06	3.23
False	High	[-].MDSAGQDINLNSPNKGLLSDSMTDVPVDTGVAAR.[T]	1xAcetyl [N-Term]	8.0723e-07	6.0457e-05	1	1	2	O43399	O43399 [1-34]	O43399 1xAcetyl [N-Term]	1	3530.67375	High	High	6.302e-05	5.104e-07	5.39
False	High	[K].MDSDEDEKEGEEEK.[V]	1xPhospho [S3(100)]	1.42409e-05	6.0457e-05	1	1	2	Q96ST2	Q96ST2 [375-388]	Q96ST2 1xPhospho [S377(100)]	1	1749.60446	High	High	6.302e-05	1.049e-05	3.6
False	High	[K].MDSDEDEKEGEEEKVAK.[R]	1xPhospho [S3(100)]	2.7432e-06	6.0457e-05	1	1	2	Q96ST2	Q96ST2 [375-391]	Q96ST2 1xPhospho [S377(100)]	2	2047.80495	High	High	6.302e-05	1.85e-06	5.39
False	High	[K].MDSDEDEKEGEEEKVAK.[R]	1xOxidation [M1]; 1xPhospho [S3(100)]	4.28388e-06	6.0457e-05	1	1	5	Q96ST2	Q96ST2 [375-391]	Q96ST2 1xPhospho [S377(100)]	2	2063.79987	High	High	6.302e-05	2.96e-06	4.49
False	High	[R].MDSEDSISSTIMDVDSTISSGR.[S]	1xPhospho [S3(100)]	3.72367e-05	6.0457e-05	1	1	1	Q6ZN18	Q6ZN18 [219-240]	Q6ZN18 1xPhospho [S221(100)]	0	2412.97824	High	High	6.302e-05	2.9e-05	3.67
False	High	[-].MDNYADLSDTELTTLLR.[R]	1xAcetyl [N-Term]; 1xPhospho [S8(100)]	1.08685e-06	6.0457e-05	1	1	4	P50402	P50402 [1-17]	P50402 1xAcetyl [N-Term]; 1xPhospho [S8(100)]	0	2092.91444	High	High	6.302e-05	6.982e-07	3.48
False	High	[R].MDSFDEDLARPSGLLAQER.[K]		5.83018e-06	6.0457e-05	1	1	1	Q9Y2W1	Q9Y2W1 [573-591]		0	2150.01826	High	High	6.302e-05	4.086e-06	4.0
False	High	[R].MDSFDEDLARPSGLLAQER.[K]	1xOxidation [M1]; 1xPhospho [S3(100)]	1.05012e-05	6.0457e-05	1	1	3	Q9Y2W1	Q9Y2W1 [573-591]	Q9Y2W1 1xPhospho [S575(100)]	0	2245.9795	High	High	6.302e-05	7.599e-06	4.1
False	High	[K].VEGEVDPEPVYIPTPSVIEPMKPLLLPQPEVLSPTVK.[G]	1xOxidation [M21]; 1xPhospho [S33(99.5)]	1.22027e-05	6.0457e-05	1	1	1	Q8IWI9	Q8IWI9 [1163-1199]	Q8IWI9 1xPhospho [S1195(99.5)]	0	4133.14193	High	High	6.302e-05	8.901e-06	4.82
False	High	[-].MDSSSSSSAAGLGAVDPQLQHFIEVETQKQR.[F]	1xAcetyl [N-Term]	3.24787e-06	6.0457e-05	1	1	1	O60220	O60220 [1-31]	O60220 1xAcetyl [N-Term]	1	3345.60157	High	High	6.302e-05	2.21e-06	3.77
False	High	[-].MDSTLTASEIR.[Q]	1xAcetyl [N-Term]	9.66017e-05	6.0457e-05	1	1	1	P49588	P49588 [1-11]	P49588 1xAcetyl [N-Term]	0	1265.60419	High	High	6.302e-05	8.051e-05	3.45
False	High	[-].MDTESTYSGYSYYSSHSK.[K]	1xAcetyl [N-Term]	1.76019e-06	6.0457e-05	1	1	1	Q8TAA9	Q8TAA9 [1-18]	Q8TAA9 1xAcetyl [N-Term]	0	2134.85461	High	High	6.302e-05	1.16e-06	2.88
False	High	[-].MDTSRVQPIKLAR.[V]	1xAcetyl [N-Term]	1.00406e-05	6.0457e-05	1	1	1	P62857	P62857 [1-13]	P62857 1xAcetyl [N-Term]	2	1556.85772	High	High	6.302e-05	7.253e-06	3.48
False	High	[-].MEAAGSPAATETGK.[Y]	1xAcetyl [N-Term]; 1xPhospho [S6(100)]	2.26984e-05	6.0457e-05	1	1	1	Q9BRP8	Q9BRP8 [1-14]	Q9BRP8 1xAcetyl [N-Term]; 1xPhospho [S6(100)]	0	1442.5869	High	High	6.302e-05	1.718e-05	3.27
False	High	[K].VEFDEEFSGAPVEGAGEEALTPSVPINKGPKPK.[R]		2.94798e-07	6.0457e-05	1	1	1	Q02880	Q02880 [1272-1304]		1	3425.71111	High	High	6.302e-05	1.771e-07	5.86
False	High	[K].MEAEDYVMAVVDK.[A]		3.18989e-06	6.0457e-05	1	1	1	P46821	P46821 [1039-1051]		0	1499.67564	High	High	6.302e-05	2.169e-06	4.08
False	High	[-].MEAREPGRPTPTYHLVPNTSQSQVEEDVSSPPQR.[S]	1xAcetyl [N-Term]	5.28088e-06	6.0457e-05	1	1	1	Q92536	Q92536 [1-34]	Q92536 1xAcetyl [N-Term]	1	3861.84605	High	High	6.302e-05	3.683e-06	5.52
False	High	[-].MEAVLTEELDEEEQLLRR.[H]	1xAcetyl [N-Term]	3.44808e-05	6.0457e-05	1	1	1	Q8N6M0	Q8N6M0 [1-18]	Q8N6M0 1xAcetyl [N-Term]	1	2245.10165	High	High	6.302e-05	2.676e-05	3.37
False	High	[R].MDSFDEDLARPSGLLAQER.[K]	1xPhospho [S3(100)]	1.16942e-05	6.0457e-05	1	1	2	Q9Y2W1	Q9Y2W1 [573-591]	Q9Y2W1 1xPhospho [S575(100)]	0	2229.98459	High	High	6.302e-05	8.518e-06	4.15
False	High	[-].MASSDIQVKELEK.[R]	1xMet-loss+Acetyl [N-Term]	1.308e-05	6.0457e-05	1	1	1	P16949	P16949 [1-13]	P16949 1xMet-loss+Acetyl [N-Term]	1	1388.72675	High	High	6.302e-05	9.583e-06	3.3
False	High	[-].MDNYADLSDTELTTLLR.[R]	1xAcetyl [N-Term]	3.48298e-07	6.0457e-05	1	1	8	P50402	P50402 [1-17]	P50402 1xAcetyl [N-Term]	0	2012.94811	High	High	6.302e-05	2.106e-07	4.79
False	High	[R].VEHPNGTGVLGPHSPPAQPTPGPPDNTLQETGTFPSS.[-]	1xPhospho [S14(98.8)]	3.4254e-05	6.0457e-05	1	1	1	Q8IZ69	Q8IZ69 [589-625]	Q8IZ69 1xPhospho [S602(98.8)]	0	3797.74429	High	High	6.302e-05	2.654e-05	5.12
False	High	[-].MDEMATTQISKDELDELKEAFAK.[V]	1xAcetyl [N-Term]	4.5216e-06	6.0457e-05	1	1	2	P13797	P13797 [1-23]	P13797 1xAcetyl [N-Term]	2	2685.26337	High	High	6.302e-05	3.13e-06	3.83
False	High	[-].MDEPSPLAQPLELNQHSR.[F]	1xAcetyl [N-Term]	2.87604e-06	6.0457e-05	1	1	1	Q13085	Q13085 [1-18]	Q13085 1xAcetyl [N-Term]	0	2104.01278	High	High	6.302e-05	1.943e-06	3.89
False	High	[-].MDEPSPLAQPLELNQHSR.[F]	1xAcetyl [N-Term]; 1xPhospho [S5(100)]	3.84523e-06	6.0457e-05	1	1	2	Q13085	Q13085 [1-18]	Q13085 1xAcetyl [N-Term]; 1xPhospho [S5(100)]	0	2183.97911	High	High	6.302e-05	2.638e-06	4.04
False	High	[-].MDETSPLVSPER.[A]	1xAcetyl [N-Term]; 1xPhospho [S9(100)]	7.4699e-05	6.0457e-05	1	1	1	Q9BTU6	Q9BTU6 [1-12]	Q9BTU6 1xAcetyl [N-Term]; 1xPhospho [S9(100)]	0	1482.6182	High	High	6.302e-05	6.103e-05	3.58
False	High	[-].MDFPTISRSPSGPPAMDLEGPR.[D]	1xAcetyl [N-Term]; 1xPhospho [S/T]	1.55385e-05	6.0457e-05	1	1	1	O96018	O96018 [1-22]	O96018 1xAcetyl [N-Term]	1	2480.09857	High	High	6.302e-05	1.15e-05	3.16
False	High	[-].MDGFAGSLDDSISAASTSDVQDR.[L]	1xAcetyl [N-Term]	2.9419e-05	6.0457e-05	1	1	3	Q9HC35	Q9HC35 [1-23]	Q9HC35 1xAcetyl [N-Term]	0	2387.03034	High	High	6.302e-05	2.256e-05	3.57
False	High	[-].MDGFAGSLDDSISAASTSDVQDR.[L]	1xAcetyl [N-Term]; 1xPhospho [S16(99.7)]	9.93954e-05	6.0457e-05	1	1	7	Q9HC35	Q9HC35 [1-23]	Q9HC35 1xAcetyl [N-Term]; 1xPhospho [S16(99.7)]	0	2466.99667	High	High	6.302e-05	8.304e-05	2.87
False	High	[-].MDGFAGSLDDSISAASTSDVQDRLSALESR.[V]	1xAcetyl [N-Term]	3.40286e-05	6.0457e-05	1	1	2	Q9HC35	Q9HC35 [1-30]	Q9HC35 1xAcetyl [N-Term]	1	3143.44334	High	High	6.302e-05	2.634e-05	2.37
False	High	[K].MDGKESKGSPVFLPR.[K]		1.10818e-05	6.0457e-05	1	1	2	Q9NYV4	Q9NYV4 [415-429]		2	1647.8523	High	High	6.302e-05	8.053e-06	3.31
False	High	[-].MDHYDSQQTNDYMQPEEDWDRDLLLDPAWEK.[Q]	1xAcetyl [N-Term]	3.25519e-06	6.0457e-05	1	1	1	P12814	P12814 [1-31]	P12814 1xAcetyl [N-Term]	1	3925.65922	High	High	6.302e-05	2.213e-06	4.78
False	High	[R].MDKNASTFEDVTQVSSAYQK.[T]		3.12171e-09	6.0457e-05	1	1	4	Q14247	Q14247 [317-336]		1	2249.03905	High	High	6.302e-05	1.477e-09	5.92
False	High	[-].MDNLSSEEIQQR.[A]	1xAcetyl [N-Term]; 1xPhospho [S5(99.7)]	3.62687e-05	6.0457e-05	1	1	1	O00161	O00161 [1-12]	O00161 1xAcetyl [N-Term]; 1xPhospho [S5(99.7)]	0	1571.64073	High	High	6.302e-05	2.821e-05	3.55
False	High	[R].MDKNASTFEDVTQVSSAYQK.[T]	1xOxidation [M1]	9.27119e-09	6.0457e-05	1	1	3	Q14247	Q14247 [317-336]		1	2265.03397	High	High	6.302e-05	4.639e-09	4.43
False	High	[R].MDKNASTFEDVTQVSSAYQK.[T]	1xOxidation [M1]; 1xPhospho [Y18(99.4)]	8.69544e-07	6.0457e-05	1	1	2	Q14247	Q14247 [317-336]	Q14247 1xPhospho [Y334(99.4)]	1	2345.0003	High	High	6.302e-05	5.527e-07	5.06
False	High	[-].MDKYDDLGLEASK.[F]	1xAcetyl [N-Term]	1.23579e-06	6.0457e-05	1	1	1	Q9UGP4	Q9UGP4 [1-13]	Q9UGP4 1xAcetyl [N-Term]	1	1526.7043	High	High	6.302e-05	7.985e-07	3.75
False	High	[-].MDKYDDLGLEASK.[F]	1xAcetyl [N-Term]; 1xPhospho [Y4(100)]	5.10568e-06	6.0457e-05	1	1	1	Q9UGP4	Q9UGP4 [1-13]	Q9UGP4 1xAcetyl [N-Term]; 1xPhospho [Y4(100)]	1	1606.67063	High	High	6.302e-05	3.559e-06	3.61
False	High	[-].MDKYDDLGLEASKFIEDLNMYEASK.[D]	1xAcetyl [N-Term]	5.79098e-06	6.0457e-05	1	1	1	Q9UGP4	Q9UGP4 [1-25]	Q9UGP4 1xAcetyl [N-Term]	2	2967.36382	High	High	6.302e-05	4.065e-06	2.88
False	High	[-].MDLAAAAEPGAGSQHLEVRDEVAEK.[C]	1xAcetyl [N-Term]; 1xPhospho [S13(100)]	5.12984e-05	6.0457e-05	1	1	1	Q14566	Q14566 [1-25]	Q14566 1xAcetyl [N-Term]; 1xPhospho [S13(100)]	1	2716.2284	High	High	6.302e-05	4.081e-05	4.49
False	High	[-].MDLFGDLPEPERSPRPAAGK.[E]	1xAcetyl [N-Term]	6.87949e-05	6.0457e-05	1	1	1	Q9H0C8	Q9H0C8 [1-20]	Q9H0C8 1xAcetyl [N-Term]	1	2225.10193	High	High	6.302e-05	5.581e-05	3.74
False	High	[-].MDLFGDLPEPERSPRPAAGK.[E]	1xAcetyl [N-Term]; 1xPhospho [S13(100)]	1.91658e-05	6.0457e-05	1	1	4	Q9H0C8	Q9H0C8 [1-20]	Q9H0C8 1xAcetyl [N-Term]; 1xPhospho [S13(100)]	1	2305.06826	High	High	6.302e-05	1.437e-05	4.67
False	High	[K].MDLNSEQAEQLER.[I]		9.68656e-06	6.0457e-05	1	1	1	Q52LJ0	Q52LJ0 [197-209]		0	1562.71151	High	High	6.302e-05	6.985e-06	3.8
False	High	[R].VEKDYNDLFDGDDMSNAGDFLNDNAVEIPSFSK.[G]		0.000102051	6.0457e-05	1	1	1	O75717	O75717 [319-351]		1	3681.61734	High	High	6.302e-05	8.546e-05	3.79
False	High	[-].MDLVGVASPEPGTAAAWGPSK.[C]	1xAcetyl [N-Term]	1.28478e-05	6.0457e-05	1	1	2	O14730	O14730 [1-21]	O14730 1xAcetyl [N-Term]	0	2083.01647	High	High	6.302e-05	9.413e-06	4.19
False	High	[-].MDLVGVASPEPGTAAAWGPSK.[C]	1xAcetyl [N-Term]; 1xPhospho [S8(100)]	2.59303e-06	6.0457e-05	1	1	2	O14730	O14730 [1-21]	O14730 1xAcetyl [N-Term]; 1xPhospho [S8(100)]	0	2162.9828	High	High	6.302e-05	1.745e-06	5.26
False	High	[R].MDKNASTFEDVTQVSSAYQK.[T]	1xPhospho [Y18(99.1)]	1.60568e-09	6.0457e-05	1	1	3	Q14247	Q14247 [317-336]	Q14247 1xPhospho [Y334(99.1)]	1	2329.00538	High	High	6.302e-05	7.336e-10	5.41
False	High	[-].MASQSQGIQQLLQAEKR.[A]	1xMet-loss+Acetyl [N-Term]	3.19932e-05	6.0457e-05	1	2	1	O95670	O95670 [1-17]	O95670 1xMet-loss+Acetyl [N-Term]	1	1826.9719	High	High	6.302e-05	2.468e-05	2.76
False	High	[-].MASQNRDPAATSVAAAR.[K]	1xMet-loss+Acetyl [N-Term]; 1xPhospho [S3(100)]	2.09517e-05	6.0457e-05	1	1	2	O00762	O00762 [1-17]	O00762 1xMet-loss+Acetyl [N-Term]; 1xPhospho [S3(100)]	1	1707.781	High	High	6.302e-05	1.577e-05	4.9
False	High	[-].MASQNRDPAATSVAAAR.[K]	1xMet-loss+Acetyl [N-Term]	1.11566e-05	6.0457e-05	1	1	1	O00762	O00762 [1-17]	O00762 1xMet-loss+Acetyl [N-Term]	1	1627.81467	High	High	6.302e-05	8.103e-06	3.23
False	High	[-].MAQQAADKYLYVDK.[N]	1xMet-loss+Acetyl [N-Term]	2.53633e-05	6.0457e-05	1	1	2	P35579	P35579 [1-14]	P35579 1xMet-loss+Acetyl [N-Term]	1	1554.77985	High	High	6.302e-05	1.929e-05	3.03
False	High	[-].MAQQAADKYLYVDKNFINNPLAQADWAAK.[K]	1xMet-loss+Acetyl [N-Term]	4.36059e-08	6.0457e-05	1	1	2	P35579	P35579 [1-29]	P35579 1xMet-loss+Acetyl [N-Term]	2	3208.60619	High	High	6.302e-05	2.366e-08	5.76
False	High	[-].MAQQAADKYLYVDKNFINNPLAQADWAAK.[K]	1xMet-loss+Acetyl [N-Term]; 1xPhospho [Y11(100)]	2.19438e-07	6.0457e-05	1	1	2	P35579	P35579 [1-29]	P35579 1xMet-loss+Acetyl [N-Term]; 1xPhospho [Y11(100)]	2	3288.57252	High	High	6.302e-05	1.297e-07	5.35
False	High	[-].MAQRYDDLPHYGGMDGVGIPSTMYGDPHAAR.[S]	1xMet-loss+Acetyl [N-Term]	2.34103e-08	6.0457e-05	1	1	1	O00470	O00470 [1-31]	O00470 1xMet-loss+Acetyl [N-Term]	1	3289.47895	High	High	6.302e-05	1.231e-08	6.42
False	High	[-].MAQSSPQLDIQVLHDLR.[Q]	1xMet-loss+Acetyl [N-Term]; 1xPhospho [S5(99.5)]	1.64887e-06	6.0457e-05	1	1	2	Q8N5C8	Q8N5C8 [1-17]	Q8N5C8 1xMet-loss+Acetyl [N-Term]; 1xPhospho [S5(99.5)]	0	1941.94298	High	High	6.302e-05	1.081e-06	4.04
False	High	[-].MAQVAMSTLPVEDEESSESR.[M]	1xMet-loss+Acetyl [N-Term]	2.06738e-05	6.0457e-05	1	1	1	P78347	P78347 [1-20]	P78347 1xMet-loss+Acetyl [N-Term]	0	2106.94957	High	High	6.302e-05	1.553e-05	3.79
False	High	[-].MAQVLRGTVTDFPGFDER.[A]	1xMet-loss+Acetyl [N-Term]	5.97695e-05	6.0457e-05	1	1	2	P08758	P08758 [1-18]	P08758 1xMet-loss+Acetyl [N-Term]	1	1949.97157	High	High	6.302e-05	4.803e-05	2.73
False	High	[-].MAQVSINNDYSEWDLSTDAGER.[A]	1xMet-loss+Acetyl [N-Term]	1.2121e-05	6.0457e-05	1	1	1	Q9NVC3	Q9NVC3 [1-22]	Q9NVC3 1xMet-loss+Acetyl [N-Term]	0	2412.0586	High	High	6.302e-05	8.85e-06	3.99
False	High	[R].VEMPRQNSDPTSENPPLPTR.[I]	1xPhospho [S8(100)]	5.68915e-05	6.0457e-05	1	1	2	Q9UKE5	Q9UKE5 [633-652]	Q9UKE5 1xPhospho [S640(100)]	1	2345.05915	High	High	6.302e-05	4.559e-05	3.63
False	High	[-].MARGSVSDEEMMELR.[E]	1xMet-loss+Acetyl [N-Term]; 1xPhospho [S5(100)]	9.93954e-05	6.0457e-05	1	1	3	P13796	P13796 [1-15]	P13796 1xMet-loss+Acetyl [N-Term]; 1xPhospho [S5(100)]	1	1731.70776	High	High	6.302e-05	8.319e-05	4.78
False	High	[-].MARGSVSDEEMMELREAFAK.[V]	1xMet-loss+Acetyl [N-Term]; 1xPhospho [S5(100)]	4.46096e-06	6.0457e-05	1	1	1	P13796	P13796 [1-20]	P13796 1xMet-loss+Acetyl [N-Term]; 1xPhospho [S5(100)]	2	2277.98796	High	High	6.302e-05	3.088e-06	6.0
False	High	[K].MAQLGPISDAKENPYGEDDNKSPFPLQPK.[N]		6.05422e-05	6.0457e-05	1	1	1	Q96SY0	Q96SY0 [366-394]		2	3186.5412	High	High	6.302e-05	4.866e-05	2.94
False	High	[-].MASADELTFHEFEEATNLLADTPDAATTSR.[S]	1xMet-loss+Acetyl [N-Term]; 1xPhospho [S3(100)]	1.24698e-06	6.0457e-05	1	1	2	Q9BWQ6	Q9BWQ6 [1-30]	Q9BWQ6 1xMet-loss+Acetyl [N-Term]; 1xPhospho [S3(100)]	0	3245.4158	High	High	6.302e-05	8.068e-07	4.95
False	High	[-].MASASYHISNLLEK.[M]	1xMet-loss+Acetyl [N-Term]	9.34559e-07	6.0457e-05	1	1	1	Q86VP6	Q86VP6 [1-14]	Q86VP6 1xMet-loss+Acetyl [N-Term]	0	1474.75363	High	High	6.302e-05	5.954e-07	4.6
False	High	[-].MASAVSPANLPAVLLQPR.[W]	1xMet-loss+Acetyl [N-Term]; 1xDehydrated [S3(100)]	4.85948e-05	6.0457e-05	1	1	2	P51610	P51610 [1-18]	P51610 1xMet-loss+Acetyl [N-Term]; 1xDehydrated [S3(100)]	0	1727.98028	High	High	6.302e-05	3.853e-05	3.07
False	High	[-].MASAVSPANLPAVLLQPR.[W]	1xMet-loss+Acetyl [N-Term]	5.94158e-07	6.0457e-05	1	1	6	P51610	P51610 [1-18]	P51610 1xMet-loss+Acetyl [N-Term]	0	1745.99084	High	High	6.302e-05	3.695e-07	4.8
False	High	[R].VEMPRQNSDPTSENPPLPTR.[I]		2.07012e-06	6.0457e-05	1	1	1	Q9UKE5	Q9UKE5 [633-652]		1	2265.09282	High	High	6.302e-05	1.375e-06	3.57
False	High	[-].MASAVSPANLPAVLLQPR.[W]	1xMet-loss+Acetyl [N-Term]; 1xPhospho [S6(100)]	7.19594e-07	6.0457e-05	1	1	8	P51610	P51610 [1-18]	P51610 1xMet-loss+Acetyl [N-Term]; 1xPhospho [S6(100)]	0	1825.95718	High	High	6.302e-05	4.523e-07	5.25
False	High	[-].MASDEGKLFVGGLSFDTNEQSLEQVFSK.[Y]	1xMet-loss+Acetyl [N-Term]	5.26902e-06	6.0457e-05	1	1	1	Q14011	Q14011 [1-28]	Q14011 1xMet-loss+Acetyl [N-Term]	1	2974.43164	High	High	6.302e-05	3.68e-06	4.5
False	High	[K].VEMGTSSQNDVDMSWIPQETLNQINKASPR.[R]	1xPhospho [S28(100)]	1.35781e-07	6.0457e-05	1	1	1	P43307	P43307 [241-270]	P43307 1xPhospho [S268(100)]	1	3455.56071	High	High	6.302e-05	7.827e-08	6.29
False	High	[-].MASEDNRVPSPPPTGDDGGGGGREETPTEGGALSLKPGLPIR.[G]	1xMet-loss+Acetyl [N-Term]; 1xPhospho [S10(100)]	1.58542e-05	6.0457e-05	1	1	1	P50851	P50851 [1-42]	P50851 1xMet-loss+Acetyl [N-Term]; 1xPhospho [S10(100)]	2	4162.9677	High	High	6.302e-05	1.176e-05	5.21
False	High	[-].MASEELQKDLEEVK.[V]	1xMet-loss+Acetyl [N-Term]	4.91411e-06	6.0457e-05	1	1	1	Q9HB71	Q9HB71 [1-14]	Q9HB71 1xMet-loss+Acetyl [N-Term]	1	1559.77991	High	High	6.302e-05	3.418e-06	4.27
False	High	[-].MASEELQKDLEEVK.[V]	1xMet-loss+Acetyl [N-Term]; 1xPhospho [S3(100)]	8.13961e-05	6.0457e-05	1	1	1	Q9HB71	Q9HB71 [1-14]	Q9HB71 1xMet-loss+Acetyl [N-Term]; 1xPhospho [S3(100)]	1	1639.74624	High	High	6.302e-05	6.699e-05	3.54
False	High	[-].MASEELQKDLEEVKVLLEK.[A]	1xMet-loss+Acetyl [N-Term]	2.41987e-09	6.0457e-05	1	1	2	Q9HB71	Q9HB71 [1-19]	Q9HB71 1xMet-loss+Acetyl [N-Term]	2	2142.15401	High	High	6.302e-05	1.129e-09	5.7
False	High	[-].MASALEQFVNSVR.[Q]	1xMet-loss+Acetyl [N-Term]	8.82574e-05	6.0457e-05	1	1	1	Q9UNS2	Q9UNS2 [1-13]	Q9UNS2 1xMet-loss+Acetyl [N-Term]	0	1362.7012	High	High	6.302e-05	7.311e-05	2.87
False	High	[-].MASEELQKDLEEVKVLLEK.[A]	1xMet-loss+Acetyl [N-Term]; 1xPhospho [S3(100)]	8.86227e-05	6.0457e-05	1	1	1	Q9HB71	Q9HB71 [1-19]	Q9HB71 1xMet-loss+Acetyl [N-Term]; 1xPhospho [S3(100)]	2	2222.12034	High	High	6.302e-05	7.331e-05	3.02
False	High	[-].MAQEVSEYLSQNPR.[V]	1xMet-loss+Acetyl [N-Term]	2.35198e-05	6.0457e-05	1	1	1	Q9NXV6	Q9NXV6 [1-14]	Q9NXV6 1xMet-loss+Acetyl [N-Term]	0	1562.74453	High	High	6.302e-05	1.781e-05	3.26
False	High	[K].VEMVYSLLSMLGTHDKDDMSR.[T]		2.916e-05	6.0457e-05	1	1	1	P25054	P25054 [312-332]		1	2427.13528	High	High	6.302e-05	2.239e-05	3.66
False	High	[-].MANQVNGNAVQLKEEEEPMDTSSVTHTEHYK.[T]	1xMet-loss+Acetyl [N-Term]	2.55203e-07	6.0457e-05	1	1	1	O43390	O43390 [1-31]	O43390 1xMet-loss+Acetyl [N-Term]	1	3427.57067	High	High	6.302e-05	1.518e-07	3.88
False	High	[-].MANRGPAYGLSR.[E]	1xMet-loss+Acetyl [N-Term]	1.91232e-05	6.0457e-05	1	1	5	P37802	P37802 [1-12]	P37802 1xMet-loss+Acetyl [N-Term]	1	1203.62289	High	High	6.302e-05	1.432e-05	3.34
False	High	[-].MANRGPAYGLSR.[E]	1xMet-loss+Acetyl [N-Term]; 1xPhospho [Y8(100)]	1.41457e-05	6.0457e-05	1	1	2	P37802	P37802 [1-12]	P37802 1xMet-loss+Acetyl [N-Term]; 1xPhospho [Y8(100)]	1	1283.58923	High	High	6.302e-05	1.041e-05	3.58
False	High	[-].MANSAKAEEYEK.[M]	1xMet-loss+Acetyl [N-Term]	9.75917e-05	6.0457e-05	1	1	1	O43148	O43148 [1-12]	O43148 1xMet-loss+Acetyl [N-Term]	1	1281.59574	High	High	6.302e-05	8.146e-05	2.44
False	High	[-].MANSAKAEEYEKMSLEQAK.[A]	1xMet-loss+Acetyl [N-Term]	2.71861e-06	6.0457e-05	1	1	1	O43148	O43148 [1-19]	O43148 1xMet-loss+Acetyl [N-Term]	2	2068.98556	High	High	6.302e-05	1.833e-06	4.14
False	High	[K].MANSSPVLSKVPGYGLQVR.[N]		1.61041e-05	6.0457e-05	1	1	1	Q9NXE8	Q9NXE8 [214-232]		1	2003.07426	High	High	6.302e-05	1.194e-05	4.34
False	High	[K].MANSSPVLSKVPGYGLQVR.[N]	1xPhospho [S5(99.4)]	4.33984e-05	6.0457e-05	1	1	1	Q9NXE8	Q9NXE8 [214-232]	Q9NXE8 1xPhospho [S218(99.4)]	1	2083.04059	High	High	6.302e-05	3.409e-05	3.64
False	High	[R].MAPALSGANLTSPR.[V]	1xPhospho [S12(100)]	5.97618e-06	6.0457e-05	1	1	3	Q9UQ35	Q9UQ35 [2371-2384]	Q9UQ35 1xPhospho [S2382(100)]	0	1465.68689	High	High	6.302e-05	4.195e-06	4.77
False	High	[R].MAPALSGANLTSPR.[V]	1xOxidation [M1]; 1xPhospho [S12(99.6)]	5.83018e-06	6.0457e-05	1	1	4	Q9UQ35	Q9UQ35 [2371-2384]	Q9UQ35 1xPhospho [S2382(99.6)]	0	1481.68181	High	High	6.302e-05	4.092e-06	4.06
False	High	[R].MAPALSGANLTSPRVPLSAYER.[V]		2.42363e-06	6.0457e-05	1	1	2	Q9UQ35	Q9UQ35 [2371-2392]		1	2301.20198	High	High	6.302e-05	1.625e-06	3.76
False	High	[R].MAPALSGANLTSPRVPLSAYER.[V]	1xOxidation [M1]	3.5325e-05	6.0457e-05	1	1	2	Q9UQ35	Q9UQ35 [2371-2392]		1	2317.19689	High	High	6.302e-05	2.744e-05	3.46
False	High	[-].MAQESPKNSAAEIPVTSNGEVDDSREHSFNR.[D]	1xMet-loss+Acetyl [N-Term]; 1xPhospho [S5(100)]	1.76349e-07	6.0457e-05	1	1	2	P53367	P53367 [1-31]	P53367 1xMet-loss+Acetyl [N-Term]; 1xPhospho [S5(100)]	2	3393.49791	High	High	6.302e-05	1.03e-07	4.42
False	High	[R].MAPALSGANLTSPRVPLSAYER.[V]	1xPhospho [S12(100)]	1.61401e-05	6.0457e-05	1	1	4	Q9UQ35	Q9UQ35 [2371-2392]	Q9UQ35 1xPhospho [S2382(100)]	1	2381.16831	High	High	6.302e-05	1.196e-05	3.61
False	High	[-].MAPGQLALFSVSDKTGLVEFAR.[N]	1xAcetyl [N-Term]	4.85088e-07	6.0457e-05	1	1	1	P31939	P31939 [1-22]	P31939 1xAcetyl [N-Term]	1	2379.23769	High	High	6.302e-05	2.985e-07	3.61
False	High	[K].VEMYSGSDDDDDFNKLPK.[K]	1xPhospho [S5(100)]	9.03559e-06	6.0457e-05	1	1	4	O60841	O60841 [131-148]	O60841 1xPhospho [S135(100)]	1	2154.85732	High	High	6.302e-05	6.494e-06	3.47
False	High	[K].MAPPPKEVEEDSEDEEMSEDEEDDSSGEEVVIPQKK.[G]	3xPhospho [S12(100); S18(100); S]	2.82087e-05	6.0457e-05	1	1	4	P19338	P19338 [17-52]	P19338 3xPhospho [S28(100); S34(100); S]	2	4302.63156	High	High	6.302e-05	2.16e-05	4.72
False	High	[R].MAPPQNQWPNYEEKPHMHTDSNHSSIAIQR.[V]		1.43048e-05	6.0457e-05	1	1	2	P55196	P55196 [1242-1271]		0	3543.62808	High	High	6.302e-05	1.055e-05	3.43
False	High	[K].VEMYSGSDDDDDFNKLPK.[K]		2.05155e-06	6.0457e-05	1	1	1	O60841	O60841 [131-148]		1	2074.89099	High	High	6.302e-05	1.361e-06	4.02
False	High	[-].MAPSVPAAEPEYPK.[G]	1xMet-loss [N-Term]	9.4261e-05	6.0457e-05	1	1	1	P54819	P54819 [1-14]	P54819 1xMet-loss [N-Term]	0	1355.68416	High	High	6.302e-05	7.839e-05	3.14
False	High	[R].MAPTPIPTRSPSDSSTASTPVAEQIER.[A]		2.15577e-06	6.0457e-05	1	1	2	Q16643	Q16643 [328-354]		1	2826.39381	High	High	6.302e-05	1.435e-06	4.93
False	High	[R].MAPTPIPTRSPSDSSTASTPVAEQIER.[A]	1xOxidation [M1]	3.19932e-05	6.0457e-05	1	1	1	Q16643	Q16643 [328-354]		1	2842.38873	High	High	6.302e-05	2.468e-05	3.81
False	High	[R].MAPTPIPTRSPSDSSTASTPVAEQIER.[A]	1xPhospho [T/S]	6.11821e-07	6.0457e-05	1	1	6	Q16643	Q16643 [328-354]		1	2906.36014	High	High	6.302e-05	3.816e-07	5.44
False	High	[R].MAPTPIPTRSPSDSSTASTPVAEQIER.[A]	1xOxidation [M1]; 1xPhospho [T/S]	2.55779e-07	6.0457e-05	1	1	6	Q16643	Q16643 [328-354]		1	2922.35506	High	High	6.302e-05	1.525e-07	5.38
False	High	[R].MAPTPIPTRSPSDSSTASTPVAEQIER.[A]	2xPhospho [S15(98.5); T/S]	3.72367e-05	6.0457e-05	1	1	4	Q16643	Q16643 [328-354]	Q16643 2xPhospho [S342(98.5); T/S]	1	2986.32647	High	High	6.302e-05	2.898e-05	4.84
False	High	[-].MAPGQLALFSVSDKTGLVEFAR.[N]	1xMet-loss [N-Term]	6.02416e-10	6.0457e-05	1	1	1	P31939	P31939 [1-22]	P31939 1xMet-loss [N-Term]	1	2206.18664	High	High	6.302e-05	2.618e-10	6.08
False	High	[-].MAAAAGAAAAAAAEGEAPAEMGALLLEK.[E]	1xMet-loss+Acetyl [N-Term]	5.10568e-06	6.0457e-05	1	1	1	Q96KQ7	Q96KQ7 [1-28]	Q96KQ7 1xMet-loss+Acetyl [N-Term]	0	2438.22316	High	High	6.302e-05	3.559e-06	3.99
False	High	[-].MASEGTNIPSPVVR.[Q]	1xMet-loss+Acetyl [N-Term]; 1xPhospho [S10(100)]	0.000113952	6.0457e-05	1	1	1	Q9C040	Q9C040 [1-14]	Q9C040 1xMet-loss+Acetyl [N-Term]; 1xPhospho [S10(100)]	0	1448.6781	High	High	6.302e-05	9.649e-05	3.37
False	High	[-].MASESDTEEFYDAPEDVHLGGGYPVGSPGK.[V]	1xMet-loss+Acetyl [N-Term]; 1xPhospho [S3(99.1)]	1.26049e-07	6.0457e-05	1	1	4	Q5JSH3	Q5JSH3 [1-30]	Q5JSH3 1xMet-loss+Acetyl [N-Term]; 1xPhospho [S3(99.1)]	0	3132.29938	High	High	6.302e-05	7.236e-08	5.83
False	High	[-].MASGVTVNDEVIKVFNDMKVR.[K]	1xMet-loss+Acetyl [N-Term]; 1xPhospho [S3(100)]	1.45957e-05	6.0457e-05	1	1	1	Q9Y281	Q9Y281 [1-21]	Q9Y281 1xMet-loss+Acetyl [N-Term]; 1xPhospho [S3(100)]	2	2343.14142	High	High	6.302e-05	1.077e-05	3.9
False	High	[-].MASKEMFEDTVEER.[V]	1xMet-loss+Acetyl [N-Term]	3.19227e-05	6.0457e-05	1	1	2	Q16576	Q16576 [1-14]	Q16576 1xMet-loss+Acetyl [N-Term]	1	1612.71593	High	High	6.302e-05	2.462e-05	3.23
False	High	[-].MASILDEYENSLSR.[S]	1xMet-loss+Acetyl [N-Term]	3.19932e-05	6.0457e-05	1	1	2	Q9P253	Q9P253 [1-14]	Q9P253 1xMet-loss+Acetyl [N-Term]	0	1538.73329	High	High	6.302e-05	2.469e-05	3.54
False	High	[-].MASILDEYENSLSR.[S]	1xMet-loss+Acetyl [N-Term]; 1xPhospho [Y8(99.3)]	2.92892e-05	6.0457e-05	1	1	1	Q9P253	Q9P253 [1-14]	Q9P253 1xMet-loss+Acetyl [N-Term]; 1xPhospho [Y8(99.3)]	0	1618.69962	High	High	6.302e-05	2.248e-05	3.42
False	High	[-].MASLSLAPVNIFK.[A]	1xMet-loss+Acetyl [N-Term]	4.95522e-05	6.0457e-05	1	1	2	P78371	P78371 [1-13]	P78371 1xMet-loss+Acetyl [N-Term]	0	1301.74636	High	High	6.302e-05	3.934e-05	2.72
False	High	[-].MASLSLAPVNIFKAGADEER.[A]	1xMet-loss+Acetyl [N-Term]	3.75964e-06	6.0457e-05	1	1	2	P78371	P78371 [1-20]	P78371 1xMet-loss+Acetyl [N-Term]	1	2030.05529	High	High	6.302e-05	2.576e-06	3.93
False	High	[-].MASMGTLAFDEYGRPFLIIK.[D]	1xMet-loss+Acetyl [N-Term]	5.31664e-06	6.0457e-05	1	1	3	P48643	P48643 [1-20]	P48643 1xMet-loss+Acetyl [N-Term]	0	2171.12054	High	High	6.302e-05	3.713e-06	2.75
False	High	[-].MASMGTLAFDEYGRPFLIIKDQDR.[K]	1xMet-loss+Acetyl [N-Term]	1.14466e-06	6.0457e-05	1	1	1	P48643	P48643 [1-24]	P48643 1xMet-loss+Acetyl [N-Term]	1	2685.33411	High	High	6.302e-05	7.371e-07	4.72
False	High	[-].MASMGTLAFDEYGRPFLIIKDQDR.[K]	1xOxidation [M4]; 1xMet-loss+Acetyl [N-Term]	9.91936e-05	6.0457e-05	1	1	1	P48643	P48643 [1-24]	P48643 1xMet-loss+Acetyl [N-Term]	1	2701.32903	High	High	6.302e-05	8.297e-05	3.11
False	High	[-].MASMGTLAFDEYGRPFLIIKDQDRK.[S]	1xMet-loss+Acetyl [N-Term]	3.54806e-05	6.0457e-05	1	1	1	P48643	P48643 [1-25]	P48643 1xMet-loss+Acetyl [N-Term]	2	2813.42907	High	High	6.302e-05	2.757e-05	3.83
False	High	[-].MASMGTLAFDEYGRPFLIIKDQDRK.[S]	1xOxidation [M4]; 1xMet-loss+Acetyl [N-Term]	2.80841e-05	6.0457e-05	1	1	1	P48643	P48643 [1-25]	P48643 1xMet-loss+Acetyl [N-Term]	2	2829.42399	High	High	6.302e-05	2.148e-05	3.15
False	High	[-].MASGVTVNDEVIKVFNDMKVR.[K]	1xMet-loss+Acetyl [N-Term]	3.07003e-07	6.0457e-05	1	1	1	Q9Y281	Q9Y281 [1-21]	Q9Y281 1xMet-loss+Acetyl [N-Term]	2	2263.17509	High	High	6.302e-05	1.847e-07	4.03
False	High	[K].MASNIFGTPEENQASWAK.[S]	1xPhospho [T8(100)]	4.20745e-06	6.0457e-05	1	1	4	Q9UK76	Q9UK76 [47-64]	Q9UK76 1xPhospho [T54(100)]	0	2060.87833	High	High	6.302e-05	2.901e-06	4.79
False	High	[-].MASNVTNKTDPR.[S]	1xMet-loss+Acetyl [N-Term]	5.36786e-05	6.0457e-05	1	1	1	P07910	P07910 [1-12]	P07910 1xMet-loss+Acetyl [N-Term]	1	1244.62295	High	High	6.302e-05	4.283e-05	2.94
False	High	[K].VELSPGPPKPAGR.[E]		3.74005e-05	6.0457e-05	1	1	1	Q8IZ73	Q8IZ73 [65-77]		0	1304.73211	High	High	6.302e-05	2.913e-05	3.44
False	High	[-].MASPGAGRAPPELPER.[N]	1xMet-loss+Acetyl [N-Term]; 1xPhospho [S3(100)]	3.46328e-05	6.0457e-05	1	2	3	P0DPD7	P0DPD7 [1-16]	P0DPD7 1xMet-loss+Acetyl [N-Term]; 1xPhospho [S3(100)]	1	1626.76356	High	High	6.302e-05	2.688e-05	3.61
False	High	[R].MASPPAPSPAPPAISPIIK.[N]	1xPhospho [S3(100)]	3.84818e-05	6.0457e-05	1	1	4	Q00587	Q00587 [99-117]	Q00587 1xPhospho [S101(100)]	0	1921.9857	High	High	6.302e-05	3.005e-05	3.75
False	High	[-].MASPQGGQIAIAMR.[L]	1xMet-loss+Acetyl [N-Term]; 1xPhospho [S3(100)]	8.10573e-05	6.0457e-05	1	1	1	Q9BSM1	Q9BSM1 [1-14]	Q9BSM1 1xMet-loss+Acetyl [N-Term]; 1xPhospho [S3(100)]	0	1421.66068	High	High	6.302e-05	6.666e-05	3.87
False	High	[-].MASPSKGNDLFSPDEEGPAVVAGPGPGPGGAEGAAEER.[R]	1xMet-loss+Acetyl [N-Term]; 1xPhospho [S3(99.5)]	3.39549e-08	6.0457e-05	1	1	1	P35548	P35548 [1-38]	P35548 1xMet-loss+Acetyl [N-Term]; 1xPhospho [S3(99.5)]	1	3598.59695	High	High	6.302e-05	1.822e-08	5.79
False	High	[-].MASPSLERPEKGAGK.[S]	1xMet-loss+Acetyl [N-Term]	6.89408e-05	6.0457e-05	1	1	1	Q13601	Q13601 [1-15]	Q13601 1xMet-loss+Acetyl [N-Term]	1	1468.77543	High	High	6.302e-05	5.594e-05	3.08
False	High	[-].MASPSLERPEKGAGKSEFR.[N]	1xMet-loss+Acetyl [N-Term]	8.10876e-07	6.0457e-05	1	1	2	Q13601	Q13601 [1-19]	Q13601 1xMet-loss+Acetyl [N-Term]	2	1988.01958	High	High	6.302e-05	5.13e-07	4.07
False	High	[-].MASPSLERPEKGAGKSEFR.[N]	1xMet-loss+Acetyl [N-Term]; 1xPhospho [S3(100)]	1.58335e-06	6.0457e-05	1	1	1	Q13601	Q13601 [1-19]	Q13601 1xMet-loss+Acetyl [N-Term]; 1xPhospho [S3(100)]	2	2067.98591	High	High	6.302e-05	1.038e-06	5.09
False	High	[-].MASPSRQPPPGGSGLLQGSR.[A]	1xMet-loss+Acetyl [N-Term]	1.62486e-05	6.0457e-05	1	1	1	Q96S90	Q96S90 [1-20]	Q96S90 1xMet-loss+Acetyl [N-Term]	1	1890.97805	High	High	6.302e-05	1.207e-05	3.46
False	High	[-].MASPSRQPPPGGSGLLQGSR.[A]	1xMet-loss+Acetyl [N-Term]; 1xPhospho [S5(99.7)]	6.49455e-06	6.0457e-05	1	1	2	Q96S90	Q96S90 [1-20]	Q96S90 1xMet-loss+Acetyl [N-Term]; 1xPhospho [S5(99.7)]	1	1970.94438	High	High	6.302e-05	4.578e-06	4.42
False	High	[-].MASNPERGEILLTELQGDSR.[S]	1xMet-loss+Acetyl [N-Term]	8.95483e-06	6.0457e-05	1	1	2	Q16513	Q16513 [1-20]	Q16513 1xMet-loss+Acetyl [N-Term]	1	2127.06765	High	High	6.302e-05	6.427e-06	4.36
False	High	[-].MASESDTEEFYDAPEDVHLGGGYPVGSPGK.[V]	1xMet-loss+Acetyl [N-Term]	2.5872e-06	6.0457e-05	1	1	2	Q5JSH3	Q5JSH3 [1-30]	Q5JSH3 1xMet-loss+Acetyl [N-Term]	0	3052.33304	High	High	6.302e-05	1.741e-06	4.04
False	High	[-].MASGVTVNDEVIKVFNDMK.[V]	1xMet-loss+Acetyl [N-Term]; 1xPhospho [S3(100)]	9.9318e-07	6.0457e-05	1	1	2	Q9Y281	Q9Y281 [1-19]	Q9Y281 1xMet-loss+Acetyl [N-Term]; 1xPhospho [S3(100)]	1	2087.9719	High	High	6.302e-05	6.347e-07	4.38
False	High	[-].MASGVTVNDEVIKVFNDMK.[V]	1xMet-loss+Acetyl [N-Term]	1.94164e-08	6.0457e-05	1	1	9	Q9Y281	Q9Y281 [1-19]	Q9Y281 1xMet-loss+Acetyl [N-Term]	1	2008.00557	High	High	6.302e-05	1.012e-08	5.66
False	High	[-].MASESSPLLAYR.[L]	1xMet-loss+Acetyl [N-Term]	6.66399e-05	6.0457e-05	1	1	1	Q9BXP2	Q9BXP2 [1-12]	Q9BXP2 1xMet-loss+Acetyl [N-Term]	0	1235.62664	High	High	6.302e-05	5.397e-05	3.52
False	High	[-].MASFVTEVLAHSGR.[L]	1xMet-loss+Acetyl [N-Term]	1.5678e-05	6.0457e-05	1	1	1	O43264	O43264 [1-14]	O43264 1xMet-loss+Acetyl [N-Term]	0	1415.72775	High	High	6.302e-05	1.16e-05	3.61
False	High	[-].MASFVTEVLAHSGRLEKEDLGTR.[I]	1xMet-loss+Acetyl [N-Term]	5.8433e-06	6.0457e-05	1	1	1	O43264	O43264 [1-23]	O43264 1xMet-loss+Acetyl [N-Term]	2	2457.27323	High	High	6.302e-05	4.104e-06	3.2
False	High	[-].MASGADSKGDDLSTAILK.[Q]	1xMet-loss+Acetyl [N-Term]	2.01946e-06	6.0457e-05	1	1	3	P55072	P55072 [1-18]	P55072 1xMet-loss+Acetyl [N-Term]	1	1690.84938	High	High	6.302e-05	1.341e-06	4.13
False	High	[-].MASGADSKGDDLSTAILK.[Q]	1xMet-loss+Acetyl [N-Term]; 1xPhospho [S3(100)]	4.13635e-05	6.0457e-05	1	1	1	P55072	P55072 [1-18]	P55072 1xMet-loss+Acetyl [N-Term]; 1xPhospho [S3(100)]	1	1770.81572	High	High	6.302e-05	3.24e-05	3.29
False	High	[-].MASGAYNPYIEIIEQPR.[Q]	1xMet-loss+Acetyl [N-Term]	2.14232e-05	6.0457e-05	1	1	2	Q04864	Q04864 [1-17]	Q04864 1xMet-loss+Acetyl [N-Term]	0	1862.9283	High	High	6.302e-05	1.614e-05	2.6
False	High	[-].MASGEHSPGSGAARRPLHSAQAVDVASASNFR.[A]	1xMet-loss+Acetyl [N-Term]; 1xPhospho [S]	5.00636e-07	6.0457e-05	1	1	1	Q9H4A4	Q9H4A4 [1-32]	Q9H4A4 1xMet-loss+Acetyl [N-Term]	1	3212.49812	High	High	6.302e-05	3.085e-07	6.73
False	High	[-].MASGGSGGVSVPALWSEVNR.[Y]	1xMet-loss+Acetyl [N-Term]	5.64949e-06	6.0457e-05	1	1	2	O76094	O76094 [1-20]	O76094 1xMet-loss+Acetyl [N-Term]	0	1871.92462	High	High	6.302e-05	3.961e-06	3.5
False	High	[-].MASGVAVSDGVIK.[V]	1xMet-loss [N-Term]	8.08884e-05	6.0457e-05	1	1	1	P23528	P23528 [1-13]	P23528 1xMet-loss [N-Term]	0	1102.61026	High	High	6.302e-05	6.652e-05	2.67
False	High	[-].MASGVAVSDGVIK.[V]	1xMet-loss+Acetyl [N-Term]; 1xDehydrated [S3(100)]	7.9323e-06	6.0457e-05	1	1	11	P23528	P23528 [1-13]	P23528 1xMet-loss+Acetyl [N-Term]; 1xDehydrated [S3(100)]	0	1126.61026	High	High	6.302e-05	5.662e-06	3.97
False	High	[-].MASGVAVSDGVIK.[V]	1xMet-loss+Acetyl [N-Term]	6.42196e-06	6.0457e-05	1	1	237	P23528	P23528 [1-13]	P23528 1xMet-loss+Acetyl [N-Term]	0	1144.62083	High	High	6.302e-05	4.534e-06	3.85
False	High	[-].MASGVTVNDEVIKVFNDMK.[V]	1xOxidation [M18]; 1xMet-loss+Acetyl [N-Term]	5.16343e-06	6.0457e-05	1	1	3	Q9Y281	Q9Y281 [1-19]	Q9Y281 1xMet-loss+Acetyl [N-Term]	1	2024.00048	High	High	6.302e-05	3.599e-06	4.28
False	High	[-].MASGVAVSDGVIK.[V]	1xMet-loss+Acetyl [N-Term]; 1xPhospho [S3(100)]	1.68774e-05	6.0457e-05	1	1	107	P23528	P23528 [1-13]	P23528 1xMet-loss+Acetyl [N-Term]; 1xPhospho [S3(100)]	0	1224.58716	High	High	6.302e-05	1.255e-05	3.78
False	High	[-].MASGVAVSDGVIKVFNDMK.[V]	1xMet-loss+Acetyl [N-Term]	3.25829e-09	6.0457e-05	1	1	40	P23528	P23528 [1-19]	P23528 1xMet-loss+Acetyl [N-Term]	1	1878.96297	High	High	6.302e-05	1.545e-09	5.36
False	High	[-].MASGVAVSDGVIKVFNDMK.[V]	1xOxidation [M18]; 1xMet-loss+Acetyl [N-Term]	2.64399e-08	6.0457e-05	1	1	70	P23528	P23528 [1-19]	P23528 1xMet-loss+Acetyl [N-Term]	1	1894.95789	High	High	6.302e-05	1.398e-08	5.52
False	High	[-].MASGVAVSDGVIKVFNDMK.[V]	1xMet-loss [N-Term]; 1xPhospho [S3(100)]	2.20517e-05	6.0457e-05	1	1	4	P23528	P23528 [1-19]	P23528 1xMet-loss [N-Term]; 1xPhospho [S3(100)]	1	1916.91874	High	High	6.302e-05	1.663e-05	4.01
False	High	[-].MASGVAVSDGVIKVFNDMK.[V]	1xMet-loss+Acetyl [N-Term]; 1xPhospho [S3(100)]	6.95261e-08	6.0457e-05	1	1	20	P23528	P23528 [1-19]	P23528 1xMet-loss+Acetyl [N-Term]; 1xPhospho [S3(100)]	1	1958.92931	High	High	6.302e-05	3.868e-08	5.64
False	High	[-].MASGVAVSDGVIKVFNDMKVR.[K]	1xMet-loss+Acetyl [N-Term]	1.65454e-08	6.0457e-05	1	1	6	P23528	P23528 [1-21]	P23528 1xMet-loss+Acetyl [N-Term]	2	2134.1325	High	High	6.302e-05	8.542e-09	5.65
False	High	[-].MASGVAVSDGVIKVFNDMKVR.[K]	1xOxidation [M18]; 1xMet-loss+Acetyl [N-Term]	2.06483e-07	6.0457e-05	1	1	3	P23528	P23528 [1-21]	P23528 1xMet-loss+Acetyl [N-Term]	2	2150.12741	High	High	6.302e-05	1.216e-07	4.65
False	High	[-].MASGVAVSDGVIKVFNDMKVR.[K]	1xMet-loss+Acetyl [N-Term]; 1xPhospho [S3(100)]	1.06503e-06	6.0457e-05	1	1	2	P23528	P23528 [1-21]	P23528 1xMet-loss+Acetyl [N-Term]; 1xPhospho [S3(100)]	2	2214.09883	High	High	6.302e-05	6.839e-07	5.09
False	High	[-].MASGVTVNDEVIK.[V]	1xMet-loss+Acetyl [N-Term]; 1xDehydrated [T6(99.7)]	1.32221e-06	6.0457e-05	1	1	3	Q9Y281	Q9Y281 [1-13]	Q9Y281 1xMet-loss+Acetyl [N-Term]; 1xDehydrated [T6(99.7)]	0	1255.65286	High	High	6.302e-05	8.59e-07	4.33
False	High	[-].MASGVTVNDEVIK.[V]	1xMet-loss+Acetyl [N-Term]	3.15031e-05	6.0457e-05	1	1	6	Q9Y281	Q9Y281 [1-13]	Q9Y281 1xMet-loss+Acetyl [N-Term]	0	1273.66342	High	High	6.302e-05	2.431e-05	3.21
False	High	[-].MASGVTVNDEVIK.[V]	1xMet-loss+Acetyl [N-Term]; 1xPhospho [S3(100)]	3.54027e-05	6.0457e-05	1	1	4	Q9Y281	Q9Y281 [1-13]	Q9Y281 1xMet-loss+Acetyl [N-Term]; 1xPhospho [S3(100)]	0	1353.62975	High	High	6.302e-05	2.75e-05	3.42
False	High	[-].MASGVTVNDEVIKVFNDMK.[V]	1xMet-loss+Acetyl [N-Term]; 1xDehydrated [S3(100)]	1.12318e-05	6.0457e-05	1	1	2	Q9Y281	Q9Y281 [1-19]	Q9Y281 1xMet-loss+Acetyl [N-Term]; 1xDehydrated [S3(100)]	1	1989.995	High	High	6.302e-05	8.157e-06	3.31
False	High	[-].MASGVAVSDGVIKVFNDMK.[V]	1xMet-loss+Acetyl [N-Term]; 1xDehydrated [S8(100)]	3.15418e-07	6.0457e-05	1	1	10	P23528	P23528 [1-19]	P23528 1xMet-loss+Acetyl [N-Term]; 1xDehydrated [S8(100)]	1	1860.95241	High	High	6.302e-05	1.897e-07	4.26
False	High	[K].TAAELLQSQGSQAGGSQTLKR.[D]		0.000110819	6.0457e-05	1	1	1	Q14141	Q14141 [401-421]		1	2131.11018	High	High	6.302e-05	9.364e-05	3.26
False	High	[K].VLEMETTVEDLQWDIEK.[L]		5.43775e-05	6.0457e-05	1	1	2	O75150	O75150 [272-288]		0	2077.99981	High	High	6.302e-05	4.345e-05	3.39
False	High	[K].LLLGSPSSLSPFSKR.[I]	1xPhospho [S5(100)]	7.66059e-05	6.0457e-05	1	1	2	Q9H165	Q9H165 [621-635]	Q9H165 1xPhospho [S625(100)]	1	1668.87205	High	High	6.302e-05	6.263e-05	3.84
False	High	[R].KITPPSSPHSLTSTLVSLGHEEALEMAGSK.[N]	1xPhospho [S/T]	3.21151e-06	6.0457e-05	1	1	1	Q9BY89	Q9BY89 [1057-1086]		1	3184.55957	High	High	6.302e-05	2.182e-06	5.15
False	High	[K].KLTSDEEGEPSGK.[R]	1xPhospho [S4(100)]	1.28766e-05	6.0457e-05	1	1	2	Q8WVC0	Q8WVC0 [627-639]	Q8WVC0 1xPhospho [S630(100)]	1	1456.62031	High	High	6.302e-05	9.436e-06	3.43
False	High	[K].KLTSDEEGEPSGKR.[K]	1xPhospho [S4(99.6)]	0.000106681	6.0457e-05	1	1	3	Q8WVC0	Q8WVC0 [627-640]	Q8WVC0 1xPhospho [S630(99.6)]	2	1612.72142	High	High	6.302e-05	8.986e-05	3.17
False	High	[K].KITSSSAIYDNPNLIKPIPVKPSENQQQR.[I]		1.27592e-09	6.0457e-05	1	1	3	Q8IZD4	Q8IZD4 [183-211]		1	3265.75391	High	High	6.302e-05	5.757e-10	7.08
False	High	[R].KLTVDTPGAPETLAPVAAPEEDKDSEAEVEVESR.[E]	1xPhospho [S25(100)]	2.04449e-05	6.0457e-05	1	1	2	P12755	P12755 [456-489]	P12755 1xPhospho [S480(100)]	2	3659.72115	High	High	6.302e-05	1.535e-05	5.72
False	High	[R].KLVEEQFSSSSEEGDEDFEGKQGK.[I]	2xPhospho [S9(99); S]	1.01766e-05	6.0457e-05	1	1	2	Q6ZNB6	Q6ZNB6 [99-122]	Q6ZNB6 2xPhospho [S107(99); S]	2	2849.1438	High	High	6.302e-05	7.353e-06	3.85
False	High	[R].KIVEPEVVGESDSEVEGDAWR.[M]		5.86275e-05	6.0457e-05	1	1	1	P55081	P55081 [106-126]		1	2330.11466	High	High	6.302e-05	4.702e-05	2.61
False	High	[R].KIVEPEVVGESDSEVEGDAWR.[M]	1xPhospho [S11(100)]	6.90087e-06	6.0457e-05	1	1	2	P55081	P55081 [106-126]	P55081 1xPhospho [S116(100)]	1	2410.08099	High	High	6.302e-05	4.881e-06	5.7
False	High	[R].KLVPIKPAPLPLSPGKNSFGILSSK.[G]	1xPhospho [S13(100)]	1.31627e-06	6.0457e-05	1	1	1	Q02086	Q02086 [66-90]	Q02086 1xPhospho [S78(100)]	2	2668.52014	High	High	6.302e-05	8.543e-07	5.76
False	High	[R].KLVPLLLEDGGEAPAALEAALEEK.[S]		3.73185e-05	6.0457e-05	1	1	1	Q14204	Q14204 [36-59]		1	2476.3545	High	High	6.302e-05	2.904e-05	3.39
False	High	[K].KIYEDGDDDMKR.[T]		4.85088e-07	6.0457e-05	1	1	8	Q9HB71	Q9HB71 [197-208]		2	1484.66858	High	High	6.302e-05	2.988e-07	3.93
False	High	[K].KIYEDGDDDMKR.[T]	1xOxidation [M10]	7.57872e-07	6.0457e-05	1	1	13	Q9HB71	Q9HB71 [197-208]		2	1500.6635	High	High	6.302e-05	4.774e-07	3.61
False	High	[K].KIYEDGDDDMKR.[T]	1xPhospho [Y3(100)]	1.09859e-07	6.0457e-05	1	1	3	Q9HB71	Q9HB71 [197-208]	Q9HB71 1xPhospho [Y199(100)]	2	1564.63491	High	High	6.302e-05	6.258e-08	4.15
False	High	[K].VQDTSNTGLGEDIIHQLSK.[S]	1xPhospho [S5(99.1)]	2.8758e-07	6.0457e-05	1	1	1	Q8IWA0	Q8IWA0 [792-810]	Q8IWA0 1xPhospho [S796(99.1)]	0	2135.00162	High	High	6.302e-05	1.723e-07	5.4
False	High	[R].KMEESDEEAVQAK.[V]	1xPhospho [S5(100)]	2.92173e-06	6.0457e-05	1	1	2	Q9Y2K7	Q9Y2K7 [688-700]	Q9Y2K7 1xPhospho [S692(100)]	1	1573.64514	High	High	6.302e-05	1.977e-06	4.52
False	High	[R].KMIDKVFGVDDNQDYNRPVINEK.[H]		2.69994e-07	6.0457e-05	1	1	1	Q5SW79	Q5SW79 [518-540]		2	2737.36139	High	High	6.302e-05	1.612e-07	4.16
False	High	[R].KMIDQVFGVLESPELSR.[A]	1xPhospho [S12(100)]	3.94202e-05	6.0457e-05	1	1	2	Q9Y4F5	Q9Y4F5 [586-602]	Q9Y4F5 1xPhospho [S597(100)]	1	2027.98715	High	High	6.302e-05	3.083e-05	4.41
False	High	[K].KMLGEDSDEEEEMDTSER.[K]	1xPhospho [S7(100)]	2.30591e-07	6.0457e-05	1	1	3	Q9BWU0	Q9BWU0 [306-323]	Q9BWU0 1xPhospho [S312(100)]	1	2209.81486	High	High	6.302e-05	1.365e-07	4.41
False	High	[K].KMLGEDSDEEEEMDTSER.[K]	1xOxidation [M2]; 1xPhospho [S7(100)]	1.99684e-06	6.0457e-05	1	1	2	Q9BWU0	Q9BWU0 [306-323]	Q9BWU0 1xPhospho [S312(100)]	1	2225.80978	High	High	6.302e-05	1.324e-06	3.82
False	High	[K].KMLGEDSDEEEEMDTSERK.[I]	1xPhospho [S7(100)]	2.78679e-06	6.0457e-05	1	1	1	Q9BWU0	Q9BWU0 [306-324]	Q9BWU0 1xPhospho [S312(100)]	2	2337.90983	High	High	6.302e-05	1.88e-06	3.92
False	High	[K].KMPLDLSPLATPIIR.[S]	1xDehydrated [T11(100)]	2.9354e-05	6.0457e-05	1	1	1	P15336	P15336 [106-120]	P15336 1xDehydrated [T116(100)]	1	1646.96621	High	High	6.302e-05	2.252e-05	2.81
False	High	[K].KMPLDLSPLATPIIR.[S]		7.65228e-06	6.0457e-05	1	1	3	P15336	P15336 [106-120]		1	1664.97677	High	High	6.302e-05	5.447e-06	4.19
False	High	[K].KMPLDLSPLATPIIR.[S]	1xOxidation [M2]	1.24512e-05	6.0457e-05	1	1	1	P15336	P15336 [106-120]		1	1680.97169	High	High	6.302e-05	9.107e-06	3.59
False	High	[R].KLTATPTPLGGMTGFHMQTEDR.[T]		9.34878e-10	6.0457e-05	1	1	2	O75533	O75533 [430-451]		1	2389.16388	High	High	6.302e-05	4.151e-10	5.69
False	High	[R].VQEHEDSGDSEVENEAK.[G]	1xPhospho [S7(100)]	4.02335e-07	6.0457e-05	1	1	5	Q9Y5J1	Q9Y5J1 [115-131]	Q9Y5J1 1xPhospho [S121(100)]	0	1981.76586	High	High	6.302e-05	2.454e-07	4.81
False	High	[K].KLSVPTSDEEDEVPAPKPR.[G]	3xPhospho [S3(100); T6(100); S7(100)]	6.65712e-06	6.0457e-05	1	1	5	Q8NE71	Q8NE71 [103-121]	Q8NE71 3xPhospho [S105(100); T108(100); S109(100)]	1	2333.97033	High	High	6.302e-05	4.703e-06	6.32
False	High	[K].KLSVPTSDEEDEVPAPKPR.[G]	2xPhospho [S3(99.7); T/S]	3.10482e-07	6.0457e-05	1	1	6	Q8NE71	Q8NE71 [103-121]	Q8NE71 2xPhospho [S105(99.7); T/S]	1	2254.004	High	High	6.302e-05	1.869e-07	6.57
False	High	[K].KISLSPFSTTDSAYEWKMPK.[K]	1xPhospho [S/T/Y]	2.84358e-07	6.0457e-05	1	1	1	Q9UPY3	Q9UPY3 [1466-1485]		2	2396.12438	High	High	6.302e-05	1.704e-07	6.26
False	High	[R].KLSMGSDDAAYTQALLVHQK.[A]		8.20407e-06	6.0457e-05	1	1	2	Q9NYJ8	Q9NYJ8 [522-541]		1	2176.10668	High	High	6.302e-05	5.856e-06	3.85
False	High	[R].KLSMGSDDAAYTQALLVHQK.[A]	1xPhospho [S6(99.5)]	1.41141e-05	6.0457e-05	1	1	1	Q9NYJ8	Q9NYJ8 [522-541]	Q9NYJ8 1xPhospho [S527(99.5)]	1	2256.07301	High	High	6.302e-05	1.04e-05	4.25
False	High	[K].KLSNGSIVPLEDSLNLIEVATEVPK.[R]	1xPhospho [S/T]	8.95415e-05	6.0457e-05	1	1	1	Q6ZVD8	Q6ZVD8 [1239-1263]		1	2745.43217	High	High	6.302e-05	7.425e-05	3.12
False	High	[R].KLSNPDIFSSTGK.[V]	1xPhospho [S3(100)]	0.000100206	6.0457e-05	1	1	1	Q6P0Q8	Q6P0Q8 [72-84]	Q6P0Q8 1xPhospho [S74(100)]	1	1473.6985	High	High	6.302e-05	8.382e-05	2.98
False	High	[R].KLSNSSSSVSPLILSSNLPVNNK.[T]	1xPhospho [S]	5.42604e-05	6.0457e-05	1	1	1	Q9BVC5	Q9BVC5 [141-163]		1	2465.26471	High	High	6.302e-05	4.334e-05	5.09
False	High	[R].KLSNSSSSVSPLILSSNLPVNNKTEHNNNDAK.[Q]	1xPhospho [S/T]	1.308e-05	6.0457e-05	1	1	1	Q9BVC5	Q9BVC5 [141-172]		2	3488.70169	High	High	6.302e-05	9.597e-06	5.9
False	High	[R].KLSPFVLSAGSGSPSATSILQK.[K]	1xPhospho [S13(100)]	5.29278e-06	6.0457e-05	1	1	1	Q9UMZ2	Q9UMZ2 [907-928]	Q9UMZ2 1xPhospho [S919(100)]	1	2255.16829	High	High	6.302e-05	3.694e-06	5.7
False	High	[R].KLSPGPTTLKR.[T]	1xPhospho [S3(100)]	8.00486e-05	6.0457e-05	1	1	1	Q5T6C5	Q5T6C5 [573-583]	Q5T6C5 1xPhospho [S575(100)]	2	1277.69771	High	High	6.302e-05	6.578e-05	3.02
False	High	[K].VQENDGKEPPPVVNYEEDAR.[S]		3.12591e-06	6.0457e-05	1	1	1	P16591	P16591 [388-407]		1	2285.06804	High	High	6.302e-05	2.122e-06	2.81
False	High	[R].KLSPTEPKNYGSYSTQASAAAATAELLK.[K]		1.03429e-06	6.0457e-05	1	1	1	O14828	O14828 [74-101]		2	2897.48909	High	High	6.302e-05	6.622e-07	5.4
False	High	[K].KMPLDLSPLATPIIR.[S]	1xPhospho [S7(100)]	7.0714e-05	6.0457e-05	1	1	3	P15336	P15336 [106-120]	P15336 1xPhospho [S112(100)]	1	1744.94311	High	High	6.302e-05	5.756e-05	3.67
False	High	[R].KLSPTEPKNYGSYSTQASAAAATAELLK.[K]	1xPhospho [S3(100)]	1.4365e-07	6.0457e-05	1	1	3	O14828	O14828 [74-101]	O14828 1xPhospho [S76(100)]	2	2977.45542	High	High	6.302e-05	8.299e-08	5.36
False	High	[R].KLSSGDLRVPVTR.[E]		3.47091e-05	6.0457e-05	1	1	1	Q86UU1	Q86UU1 [561-573]		2	1427.83289	High	High	6.302e-05	2.692e-05	3.06
False	High	[R].VQEHEDSGDSEVENEAK.[G]	2xPhospho [S7(100); S10(100)]	4.6663e-06	6.0457e-05	1	1	5	Q9Y5J1	Q9Y5J1 [115-131]	Q9Y5J1 2xPhospho [S121(100); S124(100)]	0	2061.7322	High	High	6.302e-05	3.239e-06	5.46
False	High	[R].KLSSSDAPAQDTGSSAAAVETDASR.[T]		1.60315e-08	6.0457e-05	1	1	1	Q7Z4S6	Q7Z4S6 [851-875]		1	2422.13283	High	High	6.302e-05	8.257e-09	5.55
False	High	[R].KLSSSDAPAQDTGSSAAAVETDASR.[T]	1xPhospho [S3(99.4)]	1.86445e-08	6.0457e-05	1	1	1	Q7Z4S6	Q7Z4S6 [851-875]	Q7Z4S6 1xPhospho [S853(99.4)]	1	2502.09916	High	High	6.302e-05	9.69e-09	7.87
False	High	[R].KLSSSSEPYEEDEFNDDQSIKK.[T]	1xPhospho [S3(98.8)]	1.49835e-08	6.0457e-05	1	1	1	Q9H4L7	Q9H4L7 [209-230]	Q9H4L7 1xPhospho [S211(98.8)]	2	2655.13454	High	High	6.302e-05	7.689e-09	6.11
False	High	[R].KLSSSSEPYEEDEFNDDQSIKK.[T]	2xPhospho [S3(100); S4(99.3)]	8.45863e-08	6.0457e-05	1	1	2	Q9H4L7	Q9H4L7 [209-230]	Q9H4L7 2xPhospho [S211(100); S212(99.3)]	2	2735.10087	High	High	6.302e-05	4.751e-08	6.01
False	High	[R].KLSSSSEPYEEDEFNDDQSIKK.[T]	3xPhospho [S3(99.5); S6(99.5); S/Y]	4.08246e-05	6.0457e-05	1	1	1	Q9H4L7	Q9H4L7 [209-230]	Q9H4L7 3xPhospho [S211(99.5); S214(99.5); S/Y]	2	2815.0672	High	High	6.302e-05	3.194e-05	3.54
False	High	[K].KLSSWDQAETPGHTPSLR.[W]		2.52006e-09	6.0457e-05	1	1	3	O75533	O75533 [214-231]		1	2010.00393	High	High	6.302e-05	1.178e-09	6.31
False	High	[K].KLSSWDQAETPGHTPSLR.[W]	1xPhospho [T14(99.5)]	8.37156e-06	6.0457e-05	1	1	5	O75533	O75533 [214-231]	O75533 1xPhospho [T227(99.5)]	1	2089.97026	High	High	6.302e-05	5.99e-06	6.04
False	High	[K].KLSSWDQAETPGHTPSLRWDETPGR.[A]		9.11679e-07	6.0457e-05	1	1	2	O75533	O75533 [214-238]		2	2851.37579	High	High	6.302e-05	5.798e-07	4.71
False	High	[K].KLSVPTSDEEDEVPAPKPR.[G]	1xPhospho [S7(99.5)]	2.44556e-06	6.0457e-05	1	1	4	Q8NE71	Q8NE71 [103-121]	Q8NE71 1xPhospho [S109(99.5)]	1	2174.03767	High	High	6.302e-05	1.637e-06	5.72
False	High	[R].KLSPTEPKNYGSYSTQASAAAATAELLK.[K]	2xPhospho [S3(100); Y/S/T]	2.30128e-06	6.0457e-05	1	1	2	O14828	O14828 [74-101]	O14828 2xPhospho [S76(100); Y/S/T]	2	3057.42175	High	High	6.302e-05	1.538e-06	5.72
False	High	[K].KMSDDEDDDEEEYGKEEHEK.[E]	1xPhospho [S3(100)]	3.24057e-06	6.0457e-05	1	1	1	Q7KZ85	Q7KZ85 [123-142]	Q7KZ85 1xPhospho [S125(100)]	2	2536.91814	High	High	6.302e-05	2.204e-06	3.79
False	High	[R].VQAYEEPSVASSPNGKESDLR.[R]	1xPhospho [S12(100)]	1.09829e-05	6.0457e-05	1	1	1	Q99575	Q99575 [719-739]	Q99575 1xPhospho [S730(100)]	1	2343.05003	High	High	6.302e-05	7.964e-06	5.08
False	High	[R].KNASSVSQDSWEQNYSPGEGFQSAK.[E]		8.34552e-05	6.0457e-05	1	1	1	Q8TEW0	Q8TEW0 [1230-1254]		1	2731.22304	High	High	6.302e-05	6.881e-05	3.11
False	High	[K].KPATPAEDDEDDDIDLFGSDNEEEDKEAAQLREER.[L]	1xPhospho [S19(100)]	8.28319e-09	6.0457e-05	1	1	1	P29692	P29692 [144-178]	P29692 1xPhospho [S162(100)]	2	4071.70987	High	High	6.302e-05	4.122e-09	8.53
False	High	[K].KPEMFETAIKESTSSKSPPR.[K]	1xPhospho [S17(100)]	1.02683e-05	6.0457e-05	1	1	2	P78347	P78347 [807-826]	P78347 1xPhospho [S823(100)]	2	2330.10979	High	High	6.302e-05	7.433e-06	4.75
False	High	[K].KPFKLSGLSFKR.[N]		1.03609e-05	6.0457e-05	1	1	3	P49006	P49006 [96-107]		2	1407.84708	High	High	6.302e-05	7.495e-06	4.1
False	High	[K].KPGDASSLPDAGLSPGSQVDSK.[S]	1xPhospho [S14(100)]	5.70054e-06	6.0457e-05	1	1	1	Q13459	Q13459 [1392-1413]	Q13459 1xPhospho [S1405(100)]	0	2193.0071	High	High	6.302e-05	3.997e-06	5.66
False	High	[K].KPGDGEVSPSTEDAPFQHSPLGK.[A]	1xPhospho [S8(98.4)]	3.82296e-05	6.0457e-05	1	1	3	O60318	O60318 [520-542]	O60318 1xPhospho [S527(98.4)]	0	2460.10787	High	High	6.302e-05	2.983e-05	4.38
False	High	[K].KPGDGEVSPSTEDAPFQHSPLGK.[A]	2xPhospho [S8(100); S19(100)]	1.77268e-05	6.0457e-05	1	1	2	O60318	O60318 [520-542]	O60318 2xPhospho [S527(100); S538(100)]	0	2540.07421	High	High	6.302e-05	1.32e-05	6.05
False	High	[R].KPGPSGPSESPKAASDIWKPVLSIDTEPR.[K]	1xPhospho [S10(98.2)]	1.01311e-05	6.0457e-05	1	1	1	Q96JM3	Q96JM3 [498-526]	Q96JM3 1xPhospho [S507(98.2)]	1	3126.55072	High	High	6.302e-05	7.316e-06	5.91
False	High	[K].KPKDPEPPEKEFTPYDYSQSDFK.[A]		3.24192e-05	6.0457e-05	1	1	1	Q01780	Q01780 [804-826]		2	2772.30392	High	High	6.302e-05	2.502e-05	3.94
False	High	[K].KPKDPEPPEKEFTPYDYSQSDFK.[A]	1xPhospho [Y15(100)]	2.88252e-06	6.0457e-05	1	1	1	Q01780	Q01780 [804-826]	Q01780 1xPhospho [Y818(100)]	2	2852.27025	High	High	6.302e-05	1.949e-06	4.75
False	High	[R].KPLAAPGDGEGLGQTAQPSPPAR.[D]	1xPhospho [S19(100)]	9.04686e-05	6.0457e-05	1	1	1	Q9Y4F5	Q9Y4F5 [811-833]	Q9Y4F5 1xPhospho [S829(100)]	0	2295.1129	High	High	6.302e-05	7.505e-05	3.86
False	High	[K].VPSTPVHLTNEMKNYMK.[K]		4.8806e-05	6.0457e-05	1	1	1	Q12923	Q12923 [1185-1201]		1	1988.99323	High	High	6.302e-05	3.872e-05	2.33
False	High	[K].KPATPAEDDEDDDIDLFGSDNEEEDKEAAQLR.[E]	2xPhospho [T4(100); S19(100)]	1.10662e-06	6.0457e-05	1	1	1	P29692	P29692 [144-175]	P29692 2xPhospho [T147(100); S162(100)]	1	3737.48991	High	High	6.302e-05	7.116e-07	6.2
False	High	[K].KPLPDHVSIVEPKDEILPTTPISEQK.[G]		1.18134e-06	6.0457e-05	1	1	2	P23396	P23396 [202-227]		1	2910.58226	High	High	6.302e-05	7.624e-07	5.57
False	High	[R].KPLVIIAEDVDGEALSTLVLNR.[L]		1.04946e-08	6.0457e-05	1	1	10	P10809	P10809 [269-290]		0	2365.3337	High	High	6.302e-05	5.293e-09	7.15
False	High	[R].KPNIFYSGPASPARPR.[Y]		1.65047e-05	6.0457e-05	1	1	1	Q6PL18	Q6PL18 [317-332]		0	1757.94456	High	High	6.302e-05	1.225e-05	3.09
False	High	[K].KPPAPPSPVQSQSPSTNWSPAVPVK.[K]	2xPhospho [S7(100); S13(100)]	3.59514e-05	6.0457e-05	1	1	3	Q8IYB3	Q8IYB3 [763-787]	Q8IYB3 2xPhospho [S769(100); S775(100)]	0	2743.28922	High	High	6.302e-05	2.797e-05	5.47
False	High	[K].KPPAPPSPVQSQSPSTNWSPAVPVKK.[A]	1xPhospho [S7(100)]	8.44709e-06	6.0457e-05	1	1	4	Q8IYB3	Q8IYB3 [763-788]	Q8IYB3 1xPhospho [S769(100)]	1	2791.41786	High	High	6.302e-05	6.047e-06	3.97
False	High	[K].KPPAPPSPVQSQSPSTNWSPAVPVKK.[A]	2xPhospho [S7(100); S13(100)]	2.71826e-07	6.0457e-05	1	1	6	Q8IYB3	Q8IYB3 [763-788]	Q8IYB3 2xPhospho [S769(100); S775(100)]	1	2871.38419	High	High	6.302e-05	1.625e-07	6.73
False	High	[K].KPPAPPSPVQSQSPSTNWSPAVPVKK.[A]	3xPhospho [S7(100); S11(100); S13(100)]	3.01427e-05	6.0457e-05	1	1	6	Q8IYB3	Q8IYB3 [763-788]	Q8IYB3 3xPhospho [S769(100); S773(100); S775(100)]	1	2951.35052	High	High	6.302e-05	2.318e-05	4.16
False	High	[K].KPPEADMNIFEDIGDYVPSTTK.[T]		1.09669e-06	6.0457e-05	1	1	2	Q13123	Q13123 [310-331]		0	2467.16973	High	High	6.302e-05	7.044e-07	4.4
False	High	[K].KPPEADMNIFEDIGDYVPSTTK.[T]	1xPhospho [Y16(99.1)]	4.01165e-05	6.0457e-05	1	1	1	Q13123	Q13123 [310-331]	Q13123 1xPhospho [Y325(99.1)]	0	2547.13606	High	High	6.302e-05	3.139e-05	3.73
False	High	[K].KPPEADMNIFEDIGDYVPSTTKTPR.[D]		8.33938e-09	6.0457e-05	1	1	3	Q13123	Q13123 [310-334]		1	2821.37129	High	High	6.302e-05	4.15e-09	6.15
False	High	[K].KPPEADMNIFEDIGDYVPSTTKTPR.[D]	1xOxidation [M7]	1.5905e-06	6.0457e-05	1	1	1	Q13123	Q13123 [310-334]		1	2837.3662	High	High	6.302e-05	1.043e-06	4.86
False	High	[K].KPPEADMNIFEDIGDYVPSTTKTPR.[D]	1xPhospho [Y16(100)]	2.50137e-10	6.0457e-05	1	1	3	Q13123	Q13123 [310-334]	Q13123 1xPhospho [Y325(100)]	1	2901.33762	High	High	6.302e-05	1.039e-10	7.2
False	High	[R].VPSPTPAPKEAVR.[E]		3.87356e-05	6.0457e-05	1	1	1	Q9UQ35	Q9UQ35 [2579-2591]		1	1348.75833	High	High	6.302e-05	3.027e-05	2.66
False	High	[K].KISLSPFSTTDSAYEWKMPK.[K]		2.09828e-06	6.0457e-05	1	1	1	Q9UPY3	Q9UPY3 [1466-1485]		2	2316.15805	High	High	6.302e-05	1.396e-06	5.12
False	High	[K].KPATPAEDDEDDDIDLFGSDNEEEDKEAAQLR.[E]	1xPhospho [S19(100)]	5.34955e-09	6.0457e-05	1	1	1	P29692	P29692 [144-175]	P29692 1xPhospho [S162(100)]	1	3657.52357	High	High	6.302e-05	2.603e-09	5.88
False	High	[K].KPALGFYDTSEENYQALDADFRK.[L]	1xPhospho [Y14(100)]	6.7671e-08	6.0457e-05	1	1	2	Q99459	Q99459 [219-241]	Q99459 1xPhospho [Y232(100)]	1	2758.23962	High	High	6.302e-05	3.76e-08	5.31
False	High	[K].KNEVYETFSYPESYSPTLPVSR.[R]		4.12732e-05	6.0457e-05	1	1	1	Q9UN30	Q9UN30 [124-145]		1	2593.24567	High	High	6.302e-05	3.237e-05	4.29
False	High	[R].KNGSTAVAESVASPQK.[T]	1xPhospho [S13(100)]	1.98143e-08	6.0457e-05	1	1	2	Q12888	Q12888 [1016-1031]	Q12888 1xPhospho [S1028(100)]	1	1653.78436	High	High	6.302e-05	1.032e-08	5.5
False	High	[K].KNIILEEGKEILVGDVGQTVDDPYATFVK.[M]		1.44365e-06	6.0457e-05	1	1	1	P23528	P23528 [45-73]		2	3190.68819	High	High	6.302e-05	9.419e-07	3.82
False	High	[K].KNIPEGSHQYELLK.[H]		8.35279e-06	6.0457e-05	2	2	2	Q7L9L4; Q9H8S9	Q7L9L4 [17-30]; Q9H8S9 [17-30]		1	1655.87515	High	High	6.302e-05	5.971e-06	3.77
False	High	[R].KNPDLGFSDYAAAQLR.[Q]		0.000109061	6.0457e-05	1	1	1	O95926	O95926 [118-133]		1	1765.88677	High	High	6.302e-05	9.193e-05	3.41
False	High	[R].KNPGVGNGDDEAAELMQQVNVLK.[L]		4.93379e-05	6.0457e-05	1	1	1	Q15691	Q15691 [182-204]		1	2426.19801	High	High	6.302e-05	3.916e-05	3.26
False	High	[K].KNPPSGDLLNVYELFEK.[A]		1.5678e-05	6.0457e-05	1	1	1	Q5T5X7	Q5T5X7 [142-158]		1	1963.01712	High	High	6.302e-05	1.161e-05	3.8
False	High	[K].KNQKPSQVNGAPGSPTEPAGQK.[Q]	1xPhospho [S14(100)]	1.32519e-06	6.0457e-05	1	1	2	Q9BQG0	Q9BQG0 [1254-1275]	Q9BQG0 1xPhospho [S1267(100)]	1	2300.10306	High	High	6.302e-05	8.598e-07	5.0
False	High	[R].KNQLKDMAIATGGAVFGEEGLTLNLEDVQPHDLGK.[V]		1.04365e-06	6.0457e-05	1	1	2	P10809	P10809 [310-344]		2	3708.89015	High	High	6.302e-05	6.692e-07	3.11
False	High	[R].KNSGAEAAQLSER.[T]	1xPhospho [S3(100)]	2.7167e-05	6.0457e-05	1	1	2	Q5SYE7	Q5SYE7 [1087-1099]	Q5SYE7 1xPhospho [S1089(100)]	1	1440.64786	High	High	6.302e-05	2.076e-05	3.28
False	High	[R].KNSLISSLEEEVSILNR.[Q]		2.15577e-06	6.0457e-05	1	1	1	Q14980	Q14980 [1223-1239]		1	1931.0444	High	High	6.302e-05	1.436e-06	4.26
False	High	[K].KPAQEETEETSSQESAEED.[-]	1xPhospho [S15(100)]	2.33636e-05	6.0457e-05	1	1	3	P52926	P52926 [91-109]	P52926 1xPhospho [S105(100)]	0	2203.83982	High	High	6.302e-05	1.771e-05	3.96
False	High	[R].KNSLISSLEEEVSILNR.[Q]	1xPhospho [S3(100)]	6.94111e-07	6.0457e-05	1	1	4	Q14980	Q14980 [1223-1239]	Q14980 1xPhospho [S1225(100)]	1	2011.01073	High	High	6.302e-05	4.355e-07	5.43
False	High	[R].KNSLSDHSLGISR.[S]	1xPhospho [S]	3.06798e-05	6.0457e-05	1	1	2	Q02363	Q02363 [12-24]		1	1493.7108	High	High	6.302e-05	2.359e-05	4.15
False	High	[R].KNSITEISDNEDDLLEYHRR.[Q]	1xPhospho [S3(99.3)]	0.000109498	6.0457e-05	1	1	1	Q86UU1	Q86UU1 [576-595]	Q86UU1 1xPhospho [S578(99.3)]	2	2527.14605	High	High	6.302e-05	9.234e-05	3.97
False	High	[K].KNSSQSLMVPQSGSPEPESIR.[N]	1xPhospho [S14(100)]	6.62164e-05	6.0457e-05	1	1	1	O75970	O75970 [1582-1602]	O75970 1xPhospho [S1595(100)]	1	2338.07447	High	High	6.302e-05	5.361e-05	4.8
False	High	[R].KNSTGSGHSAQELPTIR.[T]	1xPhospho [S3(100)]	4.40657e-05	6.0457e-05	1	1	1	O94763	O94763 [370-386]	O94763 1xPhospho [S372(100)]	1	1862.87563	High	High	6.302e-05	3.468e-05	4.48
False	High	[R].VQAYEEPSVASSPNGK.[E]	1xPhospho [S12(100)]	1.87433e-05	6.0457e-05	1	1	3	Q99575	Q99575 [719-734]	Q99575 1xPhospho [S730(100)]	0	1742.76329	High	High	6.302e-05	1.401e-05	3.47
False	High	[K].VQASLAANTFTITGHAETK.[Q]		9.75198e-06	6.0457e-05	1	1	1	P20290	P20290 [123-141]		0	1960.01343	High	High	6.302e-05	7.035e-06	3.88
False	High	[R].KNTFTAWSDEESDYEIDDRDVNK.[I]	1xPhospho [S8(99.4)]	1.58983e-07	6.0457e-05	1	1	1	Q6PKG0	Q6PKG0 [620-642]	Q6PKG0 1xPhospho [S627(99.4)]	2	2857.18362	High	High	6.302e-05	9.231e-08	6.8
False	High	[K].KPAFNLSAFGTLSPSLGNSSILK.[T]		1.35539e-06	6.0457e-05	1	1	2	P49790	P49790 [228-250]		0	2349.28127	High	High	6.302e-05	8.805e-07	5.69
False	High	[R].KPALFPEPAKTAPPASPEAR.[K]	1xPhospho [S16(100)]	4.71403e-05	6.0457e-05	1	1	2	Q96JM3	Q96JM3 [527-546]	Q96JM3 1xPhospho [S542(100)]	1	2155.09473	High	High	6.302e-05	3.724e-05	5.55
False	High	[K].KPALGFYDTSEENYQALDADFR.[K]	1xPhospho [Y14(100)]	2.33785e-06	6.0457e-05	1	1	1	Q99459	Q99459 [219-240]	Q99459 1xPhospho [Y232(100)]	0	2630.14465	High	High	6.302e-05	1.565e-06	5.47
False	High	[K].KPALGFYDTSEENYQALDADFRK.[L]		1.54045e-07	6.0457e-05	1	1	1	Q99459	Q99459 [219-241]		1	2678.27329	High	High	6.302e-05	8.928e-08	5.67
False	High	[K].KNSLRVEGDNIYVR.[H]		1.23402e-05	6.0457e-05	1	1	3	O43491	O43491 [612-625]		2	1662.89219	High	High	6.302e-05	9.005e-06	3.01
False	High	[R].KPSEEEYVIRK.[S]		1.59252e-05	6.0457e-05	1	1	1	Q15052	Q15052 [638-648]		1	1377.73726	High	High	6.302e-05	1.18e-05	2.26
False	High	[K].KISLSPFSTTDSAYEWK.[M]		4.68734e-06	6.0457e-05	1	1	1	Q9UPY3	Q9UPY3 [1466-1482]		1	1959.96983	High	High	6.302e-05	3.254e-06	4.08
False	High	[R].KLSLQERPAGSYLEAQAGPYATGPASHISPR.[A]	1xPhospho [S/Y/T]	3.69909e-08	6.0457e-05	1	1	1	Q8N5S9	Q8N5S9 [72-102]		1	3332.64233	High	High	6.302e-05	1.993e-08	7.74
False	High	[K].KLEKEEEEGISQESSEEEQ.[-]	3xPhospho [S11(100); S14(100); S15(100)]	0.000106253	6.0457e-05	1	1	8	P17096	P17096 [89-107]	P17096 3xPhospho [S99(100); S102(100); S103(100)]	2	2476.89293	High	High	6.302e-05	8.939e-05	5.34
False	High	[K].KLELDGEKETAPEEPGSPAK.[S]	1xPhospho [S17(100)]	5.43757e-06	6.0457e-05	1	1	2	P35612	P35612 [576-595]	P35612 1xPhospho [S592(100)]	2	2205.03225	High	High	6.302e-05	3.804e-06	4.6
False	High	[R].KLELDILPLQEANAELSEK.[S]		7.53298e-05	6.0457e-05	1	1	1	P12270	P12270 [1299-1317]		1	2153.16999	High	High	6.302e-05	6.154e-05	3.18
False	High	[K].KIEIGDGAELTAEFLYDEVHPK.[Q]		4.73456e-05	6.0457e-05	1	1	1	Q6IBS0	Q6IBS0 [294-315]		1	2474.24495	High	High	6.302e-05	3.746e-05	3.31
False	High	[R].KLELSDNIISGGLEVLAEK.[C]		1.90806e-05	6.0457e-05	1	1	1	Q9BTT0	Q9BTT0 [68-86]		1	2028.12231	High	High	6.302e-05	1.427e-05	4.67
False	High	[K].KIEITVEPSQRPGTAINRSPSPISNQPSPR.[N]	2xPhospho [T14(98.8); S21(100)]	5.03091e-05	6.0457e-05	1	1	1	Q8N5C8	Q8N5C8 [365-394]	Q8N5C8 2xPhospho [T378(98.8); S385(100)]	2	3416.67232	High	High	6.302e-05	3.993e-05	5.15
False	High	[K].VQSLQATFGTFESILR.[S]		4.5628e-05	6.0457e-05	1	1	2	Q07065	Q07065 [162-177]		0	1796.95412	High	High	6.302e-05	3.598e-05	3.2
False	High	[R].KLESGGGGEGGEGTEEEDGAER.[E]	1xPhospho [T14(100)]	1.80058e-05	6.0457e-05	1	1	1	Q96LA8	Q96LA8 [8-29]	Q96LA8 1xPhospho [T21(100)]	1	2229.87793	High	High	6.302e-05	1.344e-05	3.8
False	High	[R].KLESLDALEPEEK.[A]	1xPhospho [S4(100)]	3.95932e-05	6.0457e-05	1	1	2	Q14807	Q14807 [559-571]	Q14807 1xPhospho [S562(100)]	1	1580.74551	High	High	6.302e-05	3.098e-05	3.82
False	High	[R].KLFIGGLSFETTDDSLREHFEK.[W]		3.40315e-08	6.0457e-05	1	1	4	P51991	P51991 [36-57]		2	2569.29329	High	High	6.302e-05	1.823e-08	4.83
False	High	[R].KLFIGGLSFETTDESLR.[S]		3.06802e-08	6.0457e-05	1	2	2	P09651	P09651 [15-31]		1	1913.00147	High	High	6.302e-05	1.636e-08	4.43
False	High	[R].KLFIGGLSFETTDESLR.[S]	1xPhospho [S8(100)]	8.10573e-05	6.0457e-05	1	2	1	P09651	P09651 [15-31]	P09651 1xPhospho [S22(100)]	1	1992.9678	High	High	6.302e-05	6.656e-05	3.41
False	High	[R].KLFIGGLSFETTEESLR.[N]		1.04365e-06	6.0457e-05	1	1	3	P22626	P22626 [22-38]		1	1927.01712	High	High	6.302e-05	6.696e-07	4.79
False	High	[R].KLFIGGLSFETTEESLRNYYEQWGK.[L]		9.29183e-05	6.0457e-05	1	1	1	P22626	P22626 [22-46]		2	2995.48361	High	High	6.302e-05	7.727e-05	3.62
False	High	[K].KLFVGGLKGDVAEGDLIEHFSQFGTVEK.[A]		2.4879e-08	6.0457e-05	1	1	2	Q13151	Q13151 [99-126]		2	3020.57276	High	High	6.302e-05	1.313e-08	6.93
False	High	[K].KLGAGEGGEASVSPEK.[T]	1xPhospho [S13(100)]	2.95493e-05	6.0457e-05	1	1	2	Q13428	Q13428 [1366-1381]	Q13428 1xPhospho [S1378(100)]	1	1595.73126	High	High	6.302e-05	2.271e-05	4.48
False	High	[K].KLGAGEGGEASVSPEKTSTTSK.[G]	1xPhospho [S13(100)]	6.87471e-08	6.0457e-05	1	1	4	Q13428	Q13428 [1366-1387]	Q13428 1xPhospho [S1378(100)]	2	2201.03331	High	High	6.302e-05	3.821e-08	7.44
False	High	[K].KLGAGEGGEASVSPEKTSTTSK.[G]	2xPhospho [S11(100); S13(100)]	3.59514e-05	6.0457e-05	1	1	1	Q13428	Q13428 [1366-1387]	Q13428 2xPhospho [S1376(100); S1378(100)]	2	2280.99964	High	High	6.302e-05	2.796e-05	5.24
False	High	[K].VQSLEGEKLSPK.[S]	1xPhospho [S10(100)]	5.20805e-05	6.0457e-05	1	1	3	P46821	P46821 [1770-1781]	P46821 1xPhospho [S1779(100)]	1	1394.69269	High	High	6.302e-05	4.143e-05	3.6
False	High	[R].KLGDVSPTQIDVSQFGSFK.[E]		5.71365e-05	6.0457e-05	1	1	1	P46821	P46821 [1496-1514]		1	2053.06005	High	High	6.302e-05	4.579e-05	3.77
False	High	[R].KLGDVSPTQIDVSQFGSFK.[E]	1xPhospho [S6(99.5)]	1.76478e-05	6.0457e-05	1	1	2	P46821	P46821 [1496-1514]	P46821 1xPhospho [S1501(99.5)]	1	2133.02638	High	High	6.302e-05	1.317e-05	4.98
False	High	[R].KLGDVSPTQIDVSQFGSFKEDTK.[M]		5.5086e-09	6.0457e-05	1	1	2	P46821	P46821 [1496-1518]		2	2526.27222	High	High	6.302e-05	2.687e-09	6.99
False	High	[R].KLGDVSPTQIDVSQFGSFKEDTK.[M]	1xPhospho [S6(100)]	1.65975e-10	6.0457e-05	1	1	4	P46821	P46821 [1496-1518]	P46821 1xPhospho [S1501(100)]	2	2606.23855	High	High	6.302e-05	6.736e-11	9.96
False	High	[K].KLEKEEEEGISQESSEEEQ.[-]	2xPhospho [S14(100); S15(100)]	5.72623e-06	6.0457e-05	1	1	21	P17096	P17096 [89-107]	P17096 2xPhospho [S102(100); S103(100)]	2	2396.9266	High	High	6.302e-05	4.019e-06	5.29
False	High	[K].KLEKEEEEGISQESSEEEQ.[-]	1xPhospho [S]	1.96414e-05	6.0457e-05	1	1	5	P17096	P17096 [89-107]		2	2316.96027	High	High	6.302e-05	1.473e-05	4.36
False	High	[K].KLEFSSSPDSLSTINDWDDMDDFDTSETSK.[S]	1xPhospho [S7(99.2)]	3.73434e-06	6.0457e-05	1	1	1	P54132	P54132 [138-167]	P54132 1xPhospho [S144(99.2)]	1	3492.41963	High	High	6.302e-05	2.56e-06	3.81
False	High	[R].KLEEVLSTEGAEENGNSDKK.[K]	1xPhospho [S/T]	4.28541e-07	6.0457e-05	1	1	1	O15355	O15355 [521-540]		2	2257.02314	High	High	6.302e-05	2.622e-07	6.67
False	High	[R].KKVEEEDEEEEEEEEEEEEEEDE.[-]		2.65768e-07	6.0457e-05	1	1	2	O15347	O15347 [178-200]		2	2927.09674	High	High	6.302e-05	1.588e-07	5.29
False	High	[K].KKVLSPTAAKPSPFEGK.[T]	1xPhospho [S5(100)]	9.66686e-07	6.0457e-05	1	1	2	Q96QC0	Q96QC0 [309-325]	Q96QC0 1xPhospho [S313(100)]	2	1864.99323	High	High	6.302e-05	6.177e-07	4.57
False	High	[R].KKVPYLASSPSTSDGGTDSPGTASPSPTK.[T]	1xPhospho [S26(99.3)]	9.64319e-06	6.0457e-05	1	1	1	Q9Y597	Q9Y597 [768-796]	Q9Y597 1xPhospho [S793(99.3)]	2	2900.3561	High	High	6.302e-05	6.945e-06	4.57
False	High	[R].KKVPYLASSPSTSDGGTDSPGTASPSPTK.[T]	2xPhospho [S24(100); S26(100)]	9.24089e-07	6.0457e-05	1	1	1	Q9Y597	Q9Y597 [768-796]	Q9Y597 2xPhospho [S791(100); S793(100)]	2	2980.32243	High	High	6.302e-05	5.882e-07	5.98
False	High	[K].KKVQIPVSRPDPEPVSDNEEDSYDEEIHDPR.[S]	2xPhospho [S16(100); S22(100)]	8.20774e-05	6.0457e-05	1	1	3	Q07157	Q07157 [110-140]	Q07157 2xPhospho [S125(100); S131(100)]	2	3779.64735	High	High	6.302e-05	6.754e-05	4.4
False	High	[K].KKYSDADIEPFLK.[N]	1xPhospho [S4(100)]	5.27598e-05	6.0457e-05	1	1	2	Q14008	Q14008 [1858-1870]	Q14008 1xPhospho [S1861(100)]	2	1633.78732	High	High	6.302e-05	4.201e-05	3.91
False	High	[K].KLAASVLDALDPPGPTLDPLDLLPYSETR.[L]		1.40511e-05	6.0457e-05	1	1	2	Q9UGR2	Q9UGR2 [330-358]		1	3077.64051	High	High	6.302e-05	1.035e-05	3.83
False	High	[K].KLAEGSAYEEVPTSMMYSENDISNSIK.[N]		1.04365e-06	6.0457e-05	1	1	2	P19174	P19174 [465-491]		1	2993.37544	High	High	6.302e-05	6.692e-07	4.26
False	High	[K].KLASQGDSISSQLGPIHPPPR.[T]		7.48563e-05	6.0457e-05	1	1	1	Q92945	Q92945 [122-142]		1	2185.17239	High	High	6.302e-05	6.118e-05	3.74
False	High	[K].KLASQGDSISSQLGPIHPPPR.[T]	1xPhospho [S8(99.5)]	3.61085e-07	6.0457e-05	1	1	3	Q92945	Q92945 [122-142]	Q92945 1xPhospho [S129(99.5)]	1	2265.13872	High	High	6.302e-05	2.189e-07	6.46
False	High	[R].KLAYVAAGDLAPINAFIGGLAAQEVMK.[A]		2.46423e-05	6.0457e-05	1	1	2	P22314	P22314 [385-411]		1	2731.48513	High	High	6.302e-05	1.873e-05	3.47
False	High	[K].KLGLVFDDVVGIVEIINSKDVK.[V]		1.7491e-05	6.0457e-05	1	1	1	Q01518	Q01518 [377-398]		2	2400.37484	High	High	6.302e-05	1.304e-05	3.78
False	High	[R].KLDDDSDSPSFFEEKPEEPVVLALDPK.[G]	1xPhospho [S8(100)]	3.70737e-05	6.0457e-05	1	1	5	Q9H2P0	Q9H2P0 [731-757]	Q9H2P0 1xPhospho [S738(100)]	1	3126.44425	High	High	6.302e-05	2.886e-05	4.07
False	High	[R].KLDGETTDLQDQIAELQAQIDELK.[L]		2.83744e-06	6.0457e-05	1	1	1	P35580	P35580 [1059-1082]		1	2714.37306	High	High	6.302e-05	1.916e-06	4.38
False	High	[K].VQSPKPITGGLGAFTK.[V]	1xPhospho [S3(100)]	1.22471e-06	6.0457e-05	1	1	2	Q9ULM3	Q9ULM3 [573-588]	Q9ULM3 1xPhospho [S575(100)]	0	1680.87205	High	High	6.302e-05	7.922e-07	3.93
False	High	[K].KLDPAQSASRENLLEEQGSIALR.[Q]	1xPhospho [S9(99.2)]	9.15921e-05	6.0457e-05	1	1	1	Q13813	Q13813 [1023-1045]	Q13813 1xPhospho [S1031(99.2)]	2	2605.29813	High	High	6.302e-05	7.6e-05	4.88
False	High	[R].KLDPEEEDDSFNNYEVQSEAK.[L]	1xPhospho [S10(100)]	3.55587e-05	6.0457e-05	1	1	2	Q9Y6J0	Q9Y6J0 [424-444]	Q9Y6J0 1xPhospho [S433(100)]	1	2566.05048	High	High	6.302e-05	2.764e-05	4.35
False	High	[K].KLDVEEPDSANSSFYSTR.[S]		1.62864e-08	6.0457e-05	1	1	2	Q14980	Q14980 [1822-1839]		1	2044.9458	High	High	6.302e-05	8.4e-09	4.81
False	High	[K].KIEDNNTLVFIVDVK.[A]		1.33163e-05	6.0457e-05	1	1	2	P62750	P62750 [89-103]		1	1746.96363	High	High	6.302e-05	9.776e-06	4.56
False	High	[K].KLEDQLQGGQLEEVILQAEHELNLAR.[K]		2.86933e-07	6.0457e-05	1	1	1	Q16718	Q16718 [67-92]		1	2973.56399	High	High	6.302e-05	1.721e-07	4.79
False	High	[K].KLEDVKNSPTFK.[S]	1xPhospho [S8(100)]	1.5678e-05	6.0457e-05	1	1	3	P55327	P55327 [164-175]	P55327 1xPhospho [S171(100)]	2	1485.73489	High	High	6.302e-05	1.161e-05	4.42
False	High	[K].KIEEAMDGSETPQLFTVLPEKR.[T]		2.9262e-08	6.0457e-05	1	1	3	Q13435	Q13435 [770-791]		2	2518.28576	High	High	6.302e-05	1.557e-08	5.51
False	High	[K].KLEEGMVFTEYEQIPK.[K]		4.20009e-05	6.0457e-05	1	1	1	Q15678	Q15678 [903-918]		1	1940.96739	High	High	6.302e-05	3.299e-05	3.71
False	High	[R].KLEEVLSTEGAEENGNSDK.[K]	1xPhospho [S7(100)]	6.4147e-07	6.0457e-05	1	1	2	O15355	O15355 [521-539]	O15355 1xPhospho [S527(100)]	1	2128.92818	High	High	6.302e-05	4.008e-07	4.54
False	High	[K].KLDDQSEDEALELEGPLITPGSGSIYSSPGLYSK.[T]	1xPhospho [S28(98.8)]	5.10568e-06	6.0457e-05	1	1	1	Q96AC1	Q96AC1 [154-187]	Q96AC1 1xPhospho [S181(98.8)]	1	3675.72009	High	High	6.302e-05	3.561e-06	6.0
False	High	[K].VQSGMGLILQGYESGSEEEGEIHEK.[A]	2xPhospho [S14(100); S16(100)]	1.39571e-05	6.0457e-05	1	1	7	Q13523	Q13523 [129-153]	Q13523 2xPhospho [S142(100); S144(100)]	0	2866.18898	High	High	6.302e-05	1.027e-05	5.72
False	High	[K].KLGPISPPQPPSVSAWNKPLTSFGSAPSSEGAK.[N]	1xPhospho [S6(100)]	2.59675e-08	6.0457e-05	1	1	3	Q9Y520	Q9Y520 [2008-2040]	Q9Y520 1xPhospho [S2013(100)]	1	3399.69845	High	High	6.302e-05	1.372e-08	7.14
False	High	[K].KLGVNNISGIEEVNMFTNQGTVIHFNNPK.[V]		3.85224e-08	6.0457e-05	1	1	1	P20290	P20290 [94-122]		1	3214.63136	High	High	6.302e-05	2.08e-08	7.31
False	High	[K].KLPPPPGSPLGHSPTASPPPTAR.[K]	2xPhospho [S8(100); S13(100)]	5.23359e-06	6.0457e-05	1	1	8	O95785	O95785 [1139-1161]	O95785 2xPhospho [S1146(100); S1151(100)]	1	2419.15709	High	High	6.302e-05	3.653e-06	5.91
False	High	[K].KLPPPPGSPLGHSPTASPPPTAR.[K]	3xPhospho [S8(100); S13(100); S17(100)]	6.89408e-05	6.0457e-05	1	1	6	O95785	O95785 [1139-1161]	O95785 3xPhospho [S1146(100); S1151(100); S1155(100)]	1	2499.12342	High	High	6.302e-05	5.602e-05	6.02
False	High	[K].KLPPPPPQAPPEEENESEPEEPSGVEGAAFQSR.[L]	1xPhospho [S17(100)]	9.60001e-06	6.0457e-05	1	1	2	O60341	O60341 [150-182]	O60341 1xPhospho [S166(100)]	1	3606.62719	High	High	6.302e-05	6.919e-06	5.09
False	High	[K].KIPRGPPSPPAPVMHSPSR.[K]	1xPhospho [S8(100)]	2.54197e-05	6.0457e-05	1	1	1	Q13573	Q13573 [217-235]	Q13573 1xPhospho [S224(100)]	2	2088.05724	High	High	6.302e-05	1.934e-05	4.54
False	High	[K].KIPRGPPSPPAPVMHSPSR.[K]	2xPhospho [S8(100); S16(99.5)]	5.71365e-05	6.0457e-05	1	1	4	Q13573	Q13573 [217-235]	Q13573 2xPhospho [S224(100); S232(99.5)]	2	2168.02357	High	High	6.302e-05	4.581e-05	4.96
False	High	[R].KIQALQQQADEAEDR.[A]		9.62158e-06	6.0457e-05	1	1	1	P67936	P67936 [13-27]		1	1742.86677	High	High	6.302e-05	6.927e-06	3.98
False	High	[R].KLQLERPVSPETQADLQR.[N]	1xPhospho [S9(100)]	6.50991e-05	6.0457e-05	1	1	2	Q9P206	Q9P206 [921-938]	Q9P206 1xPhospho [S929(100)]	1	2188.11217	High	High	6.302e-05	5.262e-05	4.73
False	High	[K].KIQQGEEEEKESSGEIEAAPVTGTGR.[V]	1xPhospho [S12(99.3)]	2.73088e-06	6.0457e-05	1	1	1	Q6AI08	Q6AI08 [325-350]	Q6AI08 1xPhospho [S336(99.3)]	2	2839.29932	High	High	6.302e-05	1.842e-06	4.41
False	High	[K].VQMTSPSSTGSPMFK.[F]	1xPhospho [S11(100)]	1.7452e-05	6.0457e-05	1	1	2	P49790	P49790 [512-526]	P49790 1xPhospho [S522(100)]	0	1664.70597	High	High	6.302e-05	1.3e-05	4.04
False	High	[K].VQISPDSGGLPER.[S]	1xPhospho [S7(100)]	7.02668e-05	6.0457e-05	1	1	3	Q92945	Q92945 [178-190]	Q92945 1xPhospho [S184(100)]	0	1434.66245	High	High	6.302e-05	5.712e-05	3.48
False	High	[K].KLQVYEGGGQPPPQDLPGSPK.[S]	1xPhospho [S19(100)]	7.43854e-05	6.0457e-05	1	1	1	Q86Y91	Q86Y91 [386-406]	Q86Y91 1xPhospho [S404(100)]	1	2272.10094	High	High	6.302e-05	6.075e-05	4.78
False	High	[K].KLPPPPGSPLGHSPTASPPPTAR.[K]	1xPhospho [S8(100)]	1.1257e-05	6.0457e-05	1	1	6	O95785	O95785 [1139-1161]	O95785 1xPhospho [S1146(100)]	1	2339.19076	High	High	6.302e-05	8.176e-06	4.37
False	High	[R].KISADTIGDEGFFDLLSR.[F]	1xPhospho [S3(99.6)]	5.35629e-05	6.0457e-05	1	1	2	P81274	P81274 [481-498]	P81274 1xPhospho [S483(99.6)]	1	2063.96853	High	High	6.302e-05	4.273e-05	3.09
False	High	[R].KISENSYSLDDLEIGPGQLSSSTFDSEKNESR.[R]	1xPhospho [S6(98.3)]	9.87509e-09	6.0457e-05	1	1	1	Q9UHB6	Q9UHB6 [223-254]	Q9UHB6 1xPhospho [S228(98.3)]	2	3612.6225	High	High	6.302e-05	4.965e-09	8.08
False	High	[K].VQIAVANAQELLQR.[M]		1.66156e-05	6.0457e-05	1	1	1	Q9Y5L4	Q9Y5L4 [28-41]		0	1552.88057	High	High	6.302e-05	1.234e-05	3.75
False	High	[R].KLSFTESLTSGASLLTLNK.[M]	1xPhospho [S7(99.4)]	1.63579e-05	6.0457e-05	1	1	2	P19838	P19838 [935-953]	P19838 1xPhospho [S941(99.4)]	1	2090.07808	High	High	6.302e-05	1.213e-05	4.61
False	High	[R].KLSGDQITLPTTVDYSSVPK.[Q]		2.70469e-05	6.0457e-05	1	1	1	O00559	O00559 [34-53]		1	2149.13869	High	High	6.302e-05	2.067e-05	3.75
False	High	[R].KLSGDQITLPTTVDYSSVPK.[Q]	1xPhospho [S3(100)]	5.6542e-07	6.0457e-05	1	1	3	O00559	O00559 [34-53]	O00559 1xPhospho [S36(100)]	1	2229.10502	High	High	6.302e-05	3.507e-07	4.35
False	High	[R].KISGTTALQEALKEK.[Q]	1xPhospho [T6(99.1)]	0.000103505	6.0457e-05	1	2	1	P30622	P30622 [346-360]	P30622 1xPhospho [T351(99.1)]	2	1696.88809	High	High	6.302e-05	8.682e-05	4.37
False	High	[K].KISLEDIQAFEK.[T]	1xPhospho [S3(100)]	1.07394e-05	6.0457e-05	1	1	1	Q8WXX5	Q8WXX5 [107-118]	Q8WXX5 1xPhospho [S109(100)]	1	1500.73455	High	High	6.302e-05	7.79e-06	4.78
False	High	[R].KLSLGQYDNDAGGQLPFSK.[C]		2.6221e-05	6.0457e-05	1	1	1	Q68CZ2	Q68CZ2 [774-792]		1	2038.02399	High	High	6.302e-05	2.001e-05	4.08
False	High	[R].KLSLGQYDNDAGGQLPFSK.[C]	1xPhospho [S3(100)]	3.61085e-07	6.0457e-05	1	1	2	Q68CZ2	Q68CZ2 [774-792]	Q68CZ2 1xPhospho [S776(100)]	1	2117.99033	High	High	6.302e-05	2.19e-07	5.62
False	High	[R].KLSLPTDLKPDLDVKDNSFSR.[S]		2.51255e-06	6.0457e-05	1	1	1	Q5T5C0	Q5T5C0 [757-777]		2	2388.27691	High	High	6.302e-05	1.687e-06	3.36
False	High	[R].KLSLPTDLKPDLDVKDNSFSR.[S]	1xPhospho [S3(100)]	4.21693e-06	6.0457e-05	1	1	1	Q5T5C0	Q5T5C0 [757-777]	Q5T5C0 1xPhospho [S759(100)]	2	2468.24325	High	High	6.302e-05	2.908e-06	4.77
False	High	[R].KLSEMQDLEETMAK.[L]	1xPhospho [S3(100)]	1.73356e-05	6.0457e-05	1	1	1	Q66GS9	Q66GS9 [354-367]	Q66GS9 1xPhospho [S356(100)]	1	1732.75332	High	High	6.302e-05	1.292e-05	3.95
False	High	[K].VQGEAVSNIQENTQTPTVQEESEEEEVDETGVEVK.[D]	1xPhospho [S22(100)]	2.33785e-06	6.0457e-05	1	2	3	Q13765	Q13765 [145-179]	Q13765 1xPhospho [S166(100)]	0	3940.7343	High	High	6.302e-05	1.561e-06	7.07
False	High	[R].KLPIDVTEGEVISLGLPFGK.[V]		8.65831e-06	6.0457e-05	1	1	1	P26599	P26599 [65-84]		1	2112.19508	High	High	6.302e-05	6.2e-06	4.28
False	High	[K].KIPDPDSDDVSEVDAR.[H]	1xPhospho [S7(100)]	5.65258e-05	6.0457e-05	1	1	1	P51532	P51532 [689-704]	P51532 1xPhospho [S695(100)]	1	1837.78514	High	High	6.302e-05	4.524e-05	2.98
False	High	[K].VQSGMGLILQGYESGSEEEGEIHEK.[A]		7.68674e-06	6.0457e-05	1	1	1	Q13523	Q13523 [129-153]		0	2706.25632	High	High	6.302e-05	5.48e-06	3.89
False	High	[K].KIKGSSPGIQDTLEAEDGAFETDEAPEDR.[I]	1xPhospho [S6(99)]	1.50952e-07	6.0457e-05	1	1	2	Q9UNX4	Q9UNX4 [236-264]	Q9UNX4 1xPhospho [S241(99)]	2	3185.4158	High	High	6.302e-05	8.742e-08	5.08
False	High	[K].KIKNENTEGSPQEDGVELEGLK.[Q]	1xPhospho [S10(100)]	1.6638e-06	6.0457e-05	1	1	1	P11388	P11388 [1238-1259]	P11388 1xPhospho [S1247(100)]	2	2494.17087	High	High	6.302e-05	1.093e-06	5.86
False	High	[K].KLKTEQGGAHFSVSSLAEGSVTSVGSVNPAENFR.[V]		7.65228e-06	6.0457e-05	1	1	1	P13010	P13010 [566-599]		2	3490.7561	High	High	6.302e-05	5.452e-06	5.57
False	High	[K].KLLAPDMFTESDDMFAAYFDSAR.[L]		1.52042e-06	6.0457e-05	1	1	1	Q13523	Q13523 [626-648]		1	2641.1949	High	High	6.302e-05	9.944e-07	4.45
False	High	[R].KILDPNTGEPAPVLSSPPPADVSTFLAFPSPEK.[L]	1xPhospho [S16(100)]	8.14799e-10	6.0457e-05	1	1	6	P46060	P46060 [413-445]	P46060 1xPhospho [S428(100)]	1	3498.74439	High	High	6.302e-05	3.593e-10	7.62
False	High	[R].KILDPNTGEPAPVLSSPPPADVSTFLAFPSPEK.[L]	2xPhospho [S16(99.1); S30(100)]	1.54692e-05	6.0457e-05	1	1	4	P46060	P46060 [413-445]	P46060 2xPhospho [S428(99.1); S442(100)]	1	3578.71073	High	High	6.302e-05	1.144e-05	5.6
False	High	[R].KILDPNTGEPAPVLSSPPPADVSTFLAFPSPEKLLR.[L]	2xPhospho [S30(100); S/T]	3.07011e-06	6.0457e-05	1	1	2	P46060	P46060 [413-448]	P46060 2xPhospho [S442(100); S/T]	2	3960.97996	High	High	6.302e-05	2.084e-06	5.18
False	High	[K].KILDSVGIEADDDRLNK.[V]		5.76296e-05	6.0457e-05	1	1	1	P05387	P05387 [25-41]		2	1900.99745	High	High	6.302e-05	4.615e-05	2.27
False	High	[R].KILGQEGDASYLASEISTWDGVIVTPSEK.[A]		1.69024e-06	6.0457e-05	1	1	1	Q12905	Q12905 [328-356]		1	3093.56265	High	High	6.302e-05	1.11e-06	5.04
False	High	[K].KLIGTAVPQRTSPTGPK.[N]	1xPhospho [T/S]	6.39992e-05	6.0457e-05	1	1	1	Q9UPY8	Q9UPY8 [151-167]		2	1830.98372	High	High	6.302e-05	5.173e-05	4.21
False	High	[R].VQPVMAPDVPATPVAPTESQTVLDALQQR.[L]		2.66969e-07	6.0457e-05	1	1	1	Q5T0F9	Q5T0F9 [363-391]		0	3058.58776	High	High	6.302e-05	1.594e-07	5.46
False	High	[R].KLLLDPSSPPTK.[A]		3.773e-05	6.0457e-05	1	1	1	Q6IAA8	Q6IAA8 [20-31]		1	1295.75693	High	High	6.302e-05	2.943e-05	3.18
False	High	[K].KLLLGSPSSLSPFSK.[R]		1.24792e-05	6.0457e-05	1	1	1	Q9H165	Q9H165 [620-634]		1	1560.89957	High	High	6.302e-05	9.133e-06	3.56
False	High	[K].KLLLGSPSSLSPFSKR.[I]	1xPhospho [S6(100)]	5.51145e-06	6.0457e-05	1	1	1	Q9H165	Q9H165 [620-635]	Q9H165 1xPhospho [S625(100)]	2	1796.96701	High	High	6.302e-05	3.857e-06	5.07
False	High	[R].VQRPKEESSEDENEVSNILR.[S]	2xPhospho [S8(100); S9(100)]	4.02924e-05	6.0457e-05	1	1	1	Q01804	Q01804 [1016-1035]	Q01804 2xPhospho [S1023(100); S1024(100)]	1	2518.08583	High	High	6.302e-05	3.156e-05	3.68
False	High	[R].VQRPKEESSEDENEVSNILR.[S]	1xPhospho [S9(100)]	1.11566e-05	6.0457e-05	1	1	1	Q01804	Q01804 [1016-1035]	Q01804 1xPhospho [S1024(100)]	1	2438.1195	High	High	6.302e-05	8.11e-06	3.95
False	High	[R].KLIYGTVTEDNEEEDDDTLEELGGLFR.[V]		3.4362e-07	6.0457e-05	1	1	1	Q14692	Q14692 [691-717]		1	3100.44807	High	High	6.302e-05	2.08e-07	5.3
False	High	[K].KINEELESQYQQSMDSK.[L]		3.89057e-05	6.0457e-05	1	1	1	O00193	O00193 [75-91]		1	2056.94917	High	High	6.302e-05	3.038e-05	4.04
False	High	[R].VQRPHSSPPRFVTVEELLETAR.[G]	1xPhospho [S/T]	6.09321e-05	6.0457e-05	1	1	1	Q9NUJ3	Q9NUJ3 [50-71]		1	2628.32938	High	High	6.302e-05	4.9e-05	4.82
False	High	[R].KLNSGGGLSEELGSAR.[R]	1xPhospho [S4(100)]	1.24512e-05	6.0457e-05	1	1	2	Q96KQ7	Q96KQ7 [229-244]	Q96KQ7 1xPhospho [S232(100)]	1	1654.7796	High	High	6.302e-05	9.103e-06	3.64
False	High	[K].KLNSPEETAFQTPK.[S]	1xPhospho [S4(100)]	0.000103924	6.0457e-05	1	1	2	Q9BTX1	Q9BTX1 [403-416]	Q9BTX1 1xPhospho [S406(100)]	1	1669.78329	High	High	6.302e-05	8.72e-05	3.38
False	High	[K].VQQTVQDLFGR.[A]		7.79014e-05	6.0457e-05	1	1	1	P38646	P38646 [395-405]		0	1290.68008	High	High	6.302e-05	6.381e-05	2.82
False	High	[R].KINSSPNVNTTASGVEDLNIIQVTIPDDDNER.[L]	1xPhospho [S5(99.1)]	1.43392e-06	6.0457e-05	1	1	3	P78347	P78347 [827-858]	P78347 1xPhospho [S831(99.1)]	1	3548.6752	High	High	6.302e-05	9.337e-07	4.12
False	High	[R].KLLLDPSSPPTK.[A]	1xPhospho [S8(99.7)]	2.74087e-05	6.0457e-05	1	1	4	Q6IAA8	Q6IAA8 [20-31]	Q6IAA8 1xPhospho [S27(99.7)]	1	1375.72326	High	High	6.302e-05	2.096e-05	4.02
False	High	[K].KKTEFLDLDNSPLSPPSPR.[T]	1xPhospho [S17(100)]	1.40355e-08	6.0457e-05	1	1	4	Q8NCF5	Q8NCF5 [188-206]	Q8NCF5 1xPhospho [S204(100)]	2	2221.09004	High	High	6.302e-05	7.177e-09	6.39
False	High	[R].KPSEEEYVIRK.[S]	1xPhospho [S3(100)]	7.5647e-05	6.0457e-05	1	1	2	Q15052	Q15052 [638-648]	Q15052 1xPhospho [S640(100)]	1	1457.70359	High	High	6.302e-05	6.186e-05	3.35
False	High	[R].KPSGSPDLWKLSPDQR.[K]	2xPhospho [S5(99.5); S12(100)]	4.74485e-05	6.0457e-05	1	1	2	Q96JM3	Q96JM3 [441-456]	Q96JM3 2xPhospho [S445(99.5); S452(100)]	1	1970.87728	High	High	6.302e-05	3.757e-05	4.94
False	High	[R].KSSTGSISNVLFSTQDPVEDAVFGEATNLKK.[N]	1xPhospho [S/T]	3.49048e-06	6.0457e-05	1	1	2	Q5VZ89	Q5VZ89 [998-1028]		2	3349.61992	High	High	6.302e-05	2.383e-06	5.44
False	High	[R].KSSTSDWPTDNQDGWDGKQENEER.[L]	1xPhospho [S3(98.8)]	2.78276e-09	6.0457e-05	1	1	2	Q92794	Q92794 [446-469]	Q92794 1xPhospho [S448(98.8)]	2	2889.15953	High	High	6.302e-05	1.308e-09	6.95
False	High	[R].KSSTVESEIASEEK.[S]	1xPhospho [S3(99.7)]	1.77664e-05	6.0457e-05	1	1	2	Q9Y2K1	Q9Y2K1 [303-316]	Q9Y2K1 1xPhospho [S305(99.7)]	1	1603.70985	High	High	6.302e-05	1.325e-05	4.25
False	High	[R].KSSVDLNQVSMLSPAALSPASSSQR.[T]	2xPhospho [S13(100); S18(100)]	2.76524e-05	6.0457e-05	1	1	2	Q8NEM7	Q8NEM7 [507-531]	Q8NEM7 2xPhospho [S519(100); S524(100)]	1	2720.2362	High	High	6.302e-05	2.116e-05	5.03
False	High	[K].KSTVLQQQYNR.[V]		1.15122e-05	6.0457e-05	1	1	2	Q9Y490	Q9Y490 [428-438]		1	1364.72809	High	High	6.302e-05	8.384e-06	3.16
False	High	[R].KSVAAEGALLPQTPPSPR.[N]	1xPhospho [S16(100)]	7.54883e-05	6.0457e-05	1	1	1	Q86X27	Q86X27 [314-331]	Q86X27 1xPhospho [S329(100)]	1	1898.97355	High	High	6.302e-05	6.168e-05	4.01
False	High	[R].KTAAELLQSQGSQAGGSQTLKR.[D]		4.49118e-06	6.0457e-05	1	1	1	Q14141	Q14141 [400-421]		2	2259.20515	High	High	6.302e-05	3.106e-06	3.76
False	High	[R].KTAATAAAAAAEPPAPPPPPPPEEDPEQDSGPEDLPLVR.[L]	1xPhospho [S30(100)]	3.2996e-07	6.0457e-05	1	1	4	P06400	P06400 [8-46]	P06400 1xPhospho [S37(100)]	1	3976.8852	High	High	6.302e-05	1.992e-07	6.93
False	High	[K].KTAHNSEADLEESFNEHELEPSSPK.[S]	1xPhospho [S23(99.2)]	5.936e-06	6.0457e-05	1	1	3	Q8IWS0	Q8IWS0 [133-157]	Q8IWS0 1xPhospho [S155(99.2)]	1	2905.25237	High	High	6.302e-05	4.173e-06	4.58
False	High	[K].KTAHNSEADLEESFNEHELEPSSPKSK.[K]	1xPhospho [S23(99.4)]	6.19831e-05	6.0457e-05	1	1	2	Q8IWS0	Q8IWS0 [133-159]	Q8IWS0 1xPhospho [S155(99.4)]	2	3120.37936	High	High	6.302e-05	4.993e-05	4.15
False	High	[K].KTAHNSEADLEESFNEHELEPSSPKSK.[K]	2xPhospho [S13(100); S23(99.1)]	1.48259e-05	6.0457e-05	1	1	2	Q8IWS0	Q8IWS0 [133-159]	Q8IWS0 2xPhospho [S145(100); S155(99.1)]	2	3200.34569	High	High	6.302e-05	1.095e-05	4.17
False	High	[K].KTDKSILVSPTGPSR.[V]	1xPhospho [S9(100)]	9.98001e-05	6.0457e-05	1	1	1	Q14684	Q14684 [698-712]	Q14684 1xPhospho [S706(100)]	2	1665.85713	High	High	6.302e-05	8.347e-05	4.53
False	High	[R].KTDKYGFLGGSQYSGSLESSIPVDVAR.[Q]		9.10553e-09	6.0457e-05	1	1	2	Q4KMP7	Q4KMP7 [303-329]		2	2861.43158	High	High	6.302e-05	4.556e-09	6.5
False	High	[R].KTDKYGFLGGSQYSGSLESSIPVDVAR.[Q]	1xPhospho [Y5(100)]	6.04596e-08	6.0457e-05	1	1	2	Q4KMP7	Q4KMP7 [303-329]	Q4KMP7 1xPhospho [Y307(100)]	2	2941.39791	High	High	6.302e-05	3.336e-08	5.73
False	High	[K].KTDPSSLGATSASFNFGK.[K]		8.20774e-05	6.0457e-05	1	1	1	Q9UKX7	Q9UKX7 [258-275]		1	1814.89192	High	High	6.302e-05	6.747e-05	3.7
False	High	[K].KTEAELSQDLETSPTAKPQIK.[T]	1xPhospho [T/S]	4.64287e-05	6.0457e-05	1	1	1	Q5VT06	Q5VT06 [2103-2123]		1	2394.17998	High	High	6.302e-05	3.668e-05	3.18
False	High	[R].KTEDTYFISSAGKPTPGTQGK.[I]		4.47101e-06	6.0457e-05	1	1	1	Q3V6T2	Q3V6T2 [1760-1780]		1	2213.10845	High	High	6.302e-05	3.091e-06	4.58
False	High	[R].KTEPATGFIDGDLIESFLDISRPK.[M]		5.35629e-05	6.0457e-05	1	1	2	Q16531	Q16531 [1081-1104]		1	2649.37702	High	High	6.302e-05	4.276e-05	2.13
False	High	[K].KTESPIKLSPATPSR.[K]	2xPhospho [S4(100); S9(100)]	8.12265e-05	6.0457e-05	1	1	3	Q9Y6X9	Q9Y6X9 [722-736]	Q9Y6X9 2xPhospho [S725(100); S730(100)]	2	1771.83911	High	High	6.302e-05	6.679e-05	5.56
False	High	[R].VPAEEITYETLKK.[A]		3.44808e-05	6.0457e-05	1	1	1	Q9Y2G0	Q9Y2G0 [716-728]		1	1520.82065	High	High	6.302e-05	2.671e-05	2.41
False	High	[R].VNVVQLASPSENNLVTEK.[S]	1xPhospho [S8(100)]	9.40681e-05	6.0457e-05	1	1	1	Q03001	Q03001 [2664-2681]	Q03001 1xPhospho [S2671(100)]	0	2020.99508	High	High	6.302e-05	7.835e-05	3.5
False	High	[K].KTGSPGSPGAGGVQSTAKK.[S]	1xPhospho [S/T]	1.40511e-05	6.0457e-05	1	1	1	O43237	O43237 [440-458]		2	1794.87457	High	High	6.302e-05	1.034e-05	5.0
False	High	[R].KTGSYGALAEITASK.[E]	1xPhospho [S4(99.7)]	7.4699e-05	6.0457e-05	1	1	2	O14974	O14974 [442-456]	O14974 1xPhospho [S445(99.7)]	1	1576.76183	High	High	6.302e-05	6.108e-05	4.69
False	High	[K].KSSSLESLQTAVAEVTLNGDIPFHRPRPR.[I]	1xPhospho [S/T]	3.56995e-06	6.0457e-05	1	1	1	Q8TEW0	Q8TEW0 [886-914]		1	3285.67396	High	High	6.302e-05	2.44e-06	3.88
False	High	[R].KSSSGSSDSKESMSTVPADFETDESVLMR.[R]	1xPhospho [S2(96.1)]	1.04308e-05	6.0457e-05	1	1	2	Q14493	Q14493 [109-137]	Q14493 1xPhospho [S110(96.1)]	2	3174.34904	High	High	6.302e-05	7.55e-06	4.74
False	High	[K].KSSPSVKPAVDPAAAK.[L]	1xPhospho [S]	7.83923e-05	6.0457e-05	1	1	3	Q6FI81	Q6FI81 [181-196]		1	1632.83566	High	High	6.302e-05	6.422e-05	3.75
False	High	[K].KSSPQSTDTAMDLLK.[A]	1xPhospho [S3(100)]	1.49327e-06	6.0457e-05	1	1	2	Q9UGU5	Q9UGU5 [100-114]	Q9UGU5 1xPhospho [S102(100)]	1	1701.77649	High	High	6.302e-05	9.742e-07	4.05
False	High	[K].KSLDSDESEDEEDDYQQKR.[K]	2xPhospho [S5(100); S8(100)]	2.84813e-08	6.0457e-05	1	1	3	Q13442	Q13442 [56-74]	Q13442 2xPhospho [S60(100); S63(100)]	2	2475.90726	High	High	6.302e-05	1.514e-08	9.21
False	High	[K].KSLDSDESEDEEDDYQQKR.[K]	3xPhospho [S5(100); S8(100); Y15(100)]	1.85313e-07	6.0457e-05	1	1	1	Q13442	Q13442 [56-74]	Q13442 3xPhospho [S60(100); S63(100); Y70(100)]	2	2555.87359	High	High	6.302e-05	1.085e-07	6.16
False	High	[R].VPLAHPEDMDPSDNYAEPIDTIFK.[Q]		8.52087e-07	6.0457e-05	1	1	1	Q13017	Q13017 [1077-1100]		0	2714.26542	High	High	6.302e-05	5.399e-07	4.64
False	High	[R].KSLSNPDIASETLTLLSFLR.[S]		9.77907e-05	6.0457e-05	1	1	1	Q96PE2	Q96PE2 [460-479]		1	2205.21252	High	High	6.302e-05	8.161e-05	2.72
False	High	[R].VPKSPEHSAEPIR.[T]	1xPhospho [S4(100)]	3.90765e-05	6.0457e-05	1	1	1	Q9ULH0	Q9ULH0 [1552-1564]	Q9ULH0 1xPhospho [S1555(100)]	1	1526.73628	High	High	6.302e-05	3.053e-05	3.92
False	High	[R].KSIVSLMPEDQISPVSEVLKPK.[Q]		8.64512e-05	6.0457e-05	1	1	1	Q5THK1	Q5THK1 [570-591]		1	2424.34182	High	High	6.302e-05	7.143e-05	3.3
False	High	[R].KSIVSLMPEDQISPVSEVLKPK.[Q]	1xPhospho [S13(100)]	8.02159e-05	6.0457e-05	1	1	1	Q5THK1	Q5THK1 [570-591]	Q5THK1 1xPhospho [S582(100)]	1	2504.30815	High	High	6.302e-05	6.582e-05	2.73
False	High	[K].KSNISPNFNFMGQLLDFER.[TS]		1.31681e-05	6.0457e-05	1	3	1	Q99956	Q99956 [324-342]		1	2257.10701	High	High	6.302e-05	9.659e-06	4.17
False	High	[K].KSNISPNFNFMGQLLDFER.[TS]	1xPhospho [S5(100)]	6.49455e-06	6.0457e-05	1	3	3	Q99956	Q99956 [324-342]	Q99956 1xPhospho [S328(100)]	1	2337.07334	High	High	6.302e-05	4.579e-06	3.54
False	High	[K].KSNISPNFNFMGQLLDFER.[TS]	1xOxidation [M11]; 1xPhospho [S5(99.6)]	2.96147e-05	6.0457e-05	1	3	1	Q99956	Q99956 [324-342]	Q99956 1xPhospho [S328(99.6)]	1	2353.06826	High	High	6.302e-05	2.275e-05	3.06
False	High	[R].VPFSPGPAPPPHMGELDQER.[L]	1xPhospho [S4(100)]	2.28522e-07	6.0457e-05	1	1	1	Q6Y7W6	Q6Y7W6 [590-609]	Q6Y7W6 1xPhospho [S593(100)]	0	2238.00493	High	High	6.302e-05	1.354e-07	5.9
False	High	[R].KTGSYGALAEITASKEGQK.[E]	1xPhospho [T/S/Y]	1.8413e-06	6.0457e-05	1	1	1	O14974	O14974 [442-460]		2	2018.97943	High	High	6.302e-05	1.215e-06	6.24
False	High	[K].VPEIEVTVEGPNNNNPQTSAVRTPTQTNGSNVPFKPR.[G]	1xPhospho [T/S]	1.52319e-07	6.0457e-05	1	1	1	P78347	P78347 [681-717]		1	4068.97748	High	High	6.302e-05	8.826e-08	7.13
False	High	[R].KSPSGPVKSPPLSPVGTTPVK.[L]	2xPhospho [S9(100); S13(100)]	2.42859e-07	6.0457e-05	1	1	5	Q9BVC5	Q9BVC5 [181-201]	Q9BVC5 2xPhospho [S189(100); S193(100)]	2	2220.10768	High	High	6.302e-05	1.443e-07	6.91
False	High	[K].VPEIEVTVEGPNNNNPQTSAVRTPTQTNGSNVPFKPR.[G]		1.78228e-08	6.0457e-05	1	1	1	P78347	P78347 [681-717]		1	3989.01114	High	High	6.302e-05	9.246e-09	6.67
False	High	[R].KSPVFSDEDSDLDFDISK.[L]	1xPhospho [S6(100)]	3.89751e-06	6.0457e-05	1	1	1	O00566	O00566 [162-179]	O00566 1xPhospho [S167(100)]	1	2123.90565	High	High	6.302e-05	2.68e-06	4.29
False	High	[R].KSPVFSDEDSDLDFDISKLEQQSK.[V]	1xPhospho [S6(99.5)]	2.21924e-07	6.0457e-05	1	1	3	O00566	O00566 [162-185]	O00566 1xPhospho [S167(99.5)]	2	2837.27646	High	High	6.302e-05	1.311e-07	6.26
False	High	[K].VPEIEVTVEGPNNNNPQTSAVR.[T]		1.80939e-09	6.0457e-05	1	1	2	P78347	P78347 [681-702]		0	2364.17899	High	High	6.302e-05	8.317e-10	5.71
False	High	[R].KSSADSTSARPSQIPTPVNNNTK.[K]	1xPhospho [S3(99.4)]	3.01427e-05	6.0457e-05	1	1	1	P25054	P25054 [2792-2814]	P25054 1xPhospho [S2794(99.4)]	1	2480.17769	High	High	6.302e-05	2.317e-05	3.65
False	High	[R].KSSELDASDSSSSSNLSLAK.[V]		8.59157e-05	6.0457e-05	1	1	1	P27448	P27448 [367-386]		1	2012.96185	High	High	6.302e-05	7.096e-05	2.72
False	High	[R].VPEASSEPFDTSSPQAGR.[Q]	1xPhospho [S13(100)]	6.07098e-06	6.0457e-05	1	1	2	Q9H4I2	Q9H4I2 [934-951]	Q9H4I2 1xPhospho [S946(100)]	0	1941.82259	High	High	6.302e-05	4.271e-06	4.62
False	High	[K].KSSLDSNSSEMAIMMGADAK.[I]	1xPhospho [S]	5.98976e-05	6.0457e-05	1	1	1	Q5VZ89	Q5VZ89 [1059-1078]		1	2152.89603	High	High	6.302e-05	4.815e-05	3.98
False	High	[R].KSSLTQEEAPVSWEK.[R]	1xPhospho [S3(100)]	3.74276e-06	6.0457e-05	1	1	2	Q76L83	Q76L83 [569-583]	Q76L83 1xPhospho [S571(100)]	1	1798.82589	High	High	6.302e-05	2.566e-06	4.25
False	High	[K].KSSPEMEDAR.[V]	1xPhospho [S3(99.8)]	9.83899e-05	6.0457e-05	1	1	1	Q96T58	Q96T58 [1004-1013]	Q96T58 1xPhospho [S1006(99.8)]	1	1229.48679	High	High	6.302e-05	8.224e-05	2.99
False	High	[R].KSPSGPVKSPPLSPVGTTPVK.[L]	1xPhospho [S9(100)]	1.51359e-06	6.0457e-05	1	1	4	Q9BVC5	Q9BVC5 [181-201]	Q9BVC5 1xPhospho [S189(100)]	2	2140.14135	High	High	6.302e-05	9.881e-07	5.33
False	High	[K].KTGVAGEDMQDNSGTYGKIWEGSSK.[C]		4.38741e-05	6.0457e-05	1	1	1	Q05655	Q05655 [319-343]		2	2645.21478	High	High	6.302e-05	3.456e-05	3.91
False	High	[K].VNVTVDYIRPASPATETVPAFSER.[T]	1xPhospho [S12(100)]	3.64283e-05	6.0457e-05	1	1	1	Q7KZF4	Q7KZF4 [415-438]	Q7KZF4 1xPhospho [S426(100)]	0	2699.30764	High	High	6.302e-05	2.835e-05	4.67
False	High	[R].KTLWNQELYIQQDNSER.[K]		2.35721e-05	6.0457e-05	1	1	1	Q92917	Q92917 [315-331]		1	2165.06217	High	High	6.302e-05	1.785e-05	3.65
False	High	[K].KVASGVLSPPPAAPPPSSSSVPEAGGPPIKK.[Q]	1xPhospho [S4(99.3)]	1.11316e-05	6.0457e-05	1	1	2	Q8IXM2	Q8IXM2 [103-133]	Q8IXM2 1xPhospho [S106(99.3)]	2	2986.56491	High	High	6.302e-05	8.087e-06	5.73
False	High	[R].KVDEGAGDSAAVASGGAQTLALAGSPAPSGHPK.[A]	1xPhospho [S25(100)]	8.97101e-11	6.0457e-05	1	1	3	Q9NZT2	Q9NZT2 [460-492]	Q9NZT2 1xPhospho [S484(100)]	1	3054.4528	High	High	6.302e-05	3.53e-11	8.51
False	High	[R].KVDPMAIVVFHQADIGEYVR.[H]		3.15727e-05	6.0457e-05	1	1	1	Q9Y221	Q9Y221 [155-174]		1	2287.19035	High	High	6.302e-05	2.436e-05	3.13
False	High	[R].KVDSPFGPGSPSKGFFSR.[G]	2xPhospho [S4(100); S10(100)]	4.72429e-05	6.0457e-05	1	1	1	Q9UGJ0	Q9UGJ0 [62-79]	Q9UGJ0 2xPhospho [S65(100); S71(100)]	2	2056.89293	High	High	6.302e-05	3.737e-05	5.37
False	High	[K].KVDSSVLGSLSSVPLTGFSFSPGNSSLFGK.[D]	1xPhospho [S21(99)]	2.80568e-06	6.0457e-05	1	1	1	Q9UKX7	Q9UKX7 [276-305]	Q9UKX7 1xPhospho [S296(99)]	1	3081.51802	High	High	6.302e-05	1.895e-06	5.71
False	High	[R].VNINAALVEDIINLEEVNEEMK.[S]		8.56166e-06	6.0457e-05	1	1	1	Q96E11	Q96E11 [72-93]		0	2499.2647	High	High	6.302e-05	6.134e-06	4.53
False	High	[K].KVEEDLKADEPSSEESDLEIDK.[E]	2xPhospho [S12(100); S13(99.3)]	1.20129e-05	6.0457e-05	1	1	3	P50502	P50502 [64-85]	P50502 2xPhospho [S75(100); S76(99.3)]	2	2665.10529	High	High	6.302e-05	8.764e-06	4.72
False	High	[K].KVEEDLKADEPSSEESDLEIDK.[E]	3xPhospho [S12(100); S13(100); S16(100)]	0.000101433	6.0457e-05	1	1	3	P50502	P50502 [64-85]	P50502 3xPhospho [S75(100); S76(100); S79(100)]	2	2745.07162	High	High	6.302e-05	8.499e-05	3.56
False	High	[R].KVEEEGSPGDPDHEASTQGR.[T]	1xPhospho [S7(100)]	4.57482e-07	6.0457e-05	1	1	4	Q9NZT2	Q9NZT2 [309-328]	Q9NZT2 1xPhospho [S315(100)]	1	2204.90917	High	High	6.302e-05	2.805e-07	5.52
False	High	[K].KVEEEQEADEEDVSEEEAESK.[E]	1xPhospho [S14(100)]	1.07953e-06	6.0457e-05	1	1	2	Q9H3N1	Q9H3N1 [234-254]	Q9H3N1 1xPhospho [S247(100)]	1	2517.9876	High	High	6.302e-05	6.936e-07	6.16
False	High	[R].KVELSESEEDKGGK.[M]		5.90937e-06	6.0457e-05	1	1	3	Q8IYB3	Q8IYB3 [459-472]		2	1534.75951	High	High	6.302e-05	4.15e-06	3.37
False	High	[R].KTVTYEDPQAVGGLASALDNRK.[Q]		1.45508e-08	6.0457e-05	1	1	1	Q6ZVM7	Q6ZVM7 [400-421]		2	2333.20956	High	High	6.302e-05	7.46e-09	5.49
False	High	[R].KVELSESEEDKGGK.[M]	1xPhospho [S5(100)]	1.91232e-05	6.0457e-05	1	1	5	Q8IYB3	Q8IYB3 [459-472]	Q8IYB3 1xPhospho [S463(100)]	2	1614.72584	High	High	6.302e-05	1.431e-05	4.74
False	High	[R].VNLEESSGVENSPAGARPK.[R]	1xPhospho [S12(100)]	1.2719e-07	6.0457e-05	1	1	3	Q8WVM8	Q8WVM8 [292-310]	Q8WVM8 1xPhospho [S303(100)]	0	2020.93354	High	High	6.302e-05	7.312e-08	5.76
False	High	[R].KVEVDGSLSDSHVSPPAKR.[T]	1xPhospho [S9(99.4)]	7.61251e-05	6.0457e-05	1	1	1	Q9ULI0	Q9ULI0 [73-91]	Q9ULI0 1xPhospho [S81(99.4)]	2	2088.01212	High	High	6.302e-05	6.231e-05	3.33
False	High	[R].VNLEESSGVENSPAGARPK.[R]		4.21693e-06	6.0457e-05	1	1	1	Q8WVM8	Q8WVM8 [292-310]		0	1940.96721	High	High	6.302e-05	2.906e-06	3.71
False	High	[K].KVFVGGLSPDTSEEQIKEYFGAFGEIENIELPMDTK.[T]		1.34021e-06	6.0457e-05	1	1	1	O14979	O14979 [234-269]		2	4017.96779	High	High	6.302e-05	8.702e-07	4.9
False	High	[K].KVIEASDVVLEVLDAR.[D]		5.76296e-05	6.0457e-05	1	1	1	Q9BVP2	Q9BVP2 [136-151]		1	1755.98509	High	High	6.302e-05	4.623e-05	3.52
False	High	[R].KVLPALVIPAHYMK.[L]	1xPhospho [Y12(100)]	1.53315e-05	6.0457e-05	1	1	1	Q5VUB5	Q5VUB5 [576-589]	Q5VUB5 1xPhospho [Y587(100)]	1	1659.9056	High	High	6.302e-05	1.132e-05	3.78
False	High	[K].KVLSDSEDEEKDADVPGTSTR.[K]	2xPhospho [S4(100); S6(100)]	6.86992e-06	6.0457e-05	1	1	1	Q8WWQ0	Q8WWQ0 [1278-1298]	Q8WWQ0 2xPhospho [S1281(100); S1283(100)]	2	2438.00077	High	High	6.302e-05	4.867e-06	5.12
False	High	[R].KVISPPPFAPSPTLPPTFHPEEFLDEDLK.[V]	1xPhospho [S4(100)]	8.34981e-07	6.0457e-05	1	1	4	Q5TC82	Q5TC82 [769-797]	Q5TC82 1xPhospho [S772(100)]	1	3325.64322	High	High	6.302e-05	5.29e-07	5.0
False	High	[R].KVISPPPFAPSPTLPPTFHPEEFLDEDLK.[V]	2xPhospho [S4(100); S11(99.2)]	1.26395e-06	6.0457e-05	1	1	2	Q5TC82	Q5TC82 [769-797]	Q5TC82 2xPhospho [S772(100); S779(99.2)]	1	3405.60955	High	High	6.302e-05	8.176e-07	3.58
False	High	[R].KVISPPPFAPSPTLPPTFHPEEFLDEDLKVAGK.[Y]	1xPhospho [S4(100)]	6.56556e-05	6.0457e-05	1	1	2	Q5TC82	Q5TC82 [769-801]	Q5TC82 1xPhospho [S772(100)]	2	3680.86518	High	High	6.302e-05	5.315e-05	4.38
False	High	[K].KVLSPTAAKPSPFEGK.[T]	1xPhospho [S4(99.4)]	4.39698e-05	6.0457e-05	1	1	2	Q96QC0	Q96QC0 [310-325]	Q96QC0 1xPhospho [S313(99.4)]	1	1736.89826	High	High	6.302e-05	3.464e-05	4.74
False	High	[R].KVELSESEEDKGGK.[M]	2xPhospho [S5(100); S7(100)]	9.95976e-05	6.0457e-05	1	1	8	Q8IYB3	Q8IYB3 [459-472]	Q8IYB3 2xPhospho [S463(100); S465(100)]	2	1694.69217	High	High	6.302e-05	8.335e-05	4.45
False	High	[K].KSLDSDESEDEEDDYQQKR.[K]	1xPhospho [S5(100)]	4.5729e-11	6.0457e-05	1	1	2	Q13442	Q13442 [56-74]	Q13442 1xPhospho [S60(100)]	2	2395.94093	High	High	6.302e-05	1.737e-11	8.43
False	High	[R].KTVTYEDPQAVGGLASALDNR.[K]		1.59701e-07	6.0457e-05	1	1	1	Q6ZVM7	Q6ZVM7 [400-420]		1	2205.1146	High	High	6.302e-05	9.291e-08	5.63
False	High	[R].KTVSLTPSPTTQVETPDLVDHDNTSPLFR.[T]	1xPhospho [T/S]	1.65416e-05	6.0457e-05	1	1	2	Q05209	Q05209 [564-592]		1	3275.58314	High	High	6.302e-05	1.228e-05	5.46
False	High	[K].KTPEGDASPSTPEENETTTTSAFTIQEYFAK.[R]	1xPhospho [T11(99.1)]	2.86312e-06	6.0457e-05	1	1	1	Q96BK5	Q96BK5 [154-184]	Q96BK5 1xPhospho [T164(99.1)]	1	3457.52066	High	High	6.302e-05	1.933e-06	4.71
False	High	[K].KTPEGDASPSTPEENETTTTSAFTIQEYFAKR.[M]	1xPhospho [T/S/Y]	2.45332e-05	6.0457e-05	1	1	1	Q96BK5	Q96BK5 [154-185]		2	3613.62177	High	High	6.302e-05	1.865e-05	4.65
False	High	[R].KTPEGRASPAPGSGHPEGPGAHLDMNSLDR.[A]	1xPhospho [T/S]	7.45572e-08	6.0457e-05	1	1	4	O94826	O94826 [84-113]		2	3118.41603	High	High	6.302e-05	4.165e-08	7.99
False	High	[R].KTPESFLGPNAALVDLDSLVSRPGPTPPGAK.[A]		6.89022e-08	6.0457e-05	1	1	1	Q9Y6I3	Q9Y6I3 [469-499]		1	3131.67354	High	High	6.302e-05	3.83e-08	5.35
False	High	[R].KTPIQILGQEPDAEMVEYLI.[-]		3.26342e-05	6.0457e-05	1	1	5	Q4VCS5	Q4VCS5 [1065-1084]		1	2287.18901	High	High	6.302e-05	2.523e-05	3.89
False	High	[R].KTPQGPPEIYSDTQFPSLQSTAK.[H]		6.1007e-08	6.0457e-05	1	1	3	Q9UKY7	Q9UKY7 [181-203]		1	2520.26166	High	High	6.302e-05	3.375e-08	6.17
False	High	[R].KTPQGPPEIYSDTQFPSLQSTAK.[H]	1xPhospho [Y10(100)]	2.7367e-07	6.0457e-05	1	1	1	Q9UKY7	Q9UKY7 [181-203]	Q9UKY7 1xPhospho [Y190(100)]	1	2600.22799	High	High	6.302e-05	1.637e-07	5.11
False	High	[K].KTQQLHPVLQKPSVFGNDSDDDDETSVSESLQR.[E]	1xPhospho [S19(100)]	6.87883e-07	6.0457e-05	1	1	4	Q9H0G5	Q9H0G5 [15-47]	Q9H0G5 1xPhospho [S33(100)]	1	3779.7396	High	High	6.302e-05	4.315e-07	6.56
False	High	[R].KTSAVSSPLLDQQR.[N]	2xPhospho [S3(100); S7(99.4)]	2.89673e-05	6.0457e-05	1	1	2	Q5T200	Q5T200 [236-249]	Q5T200 2xPhospho [S238(100); S242(99.4)]	1	1689.76086	High	High	6.302e-05	2.223e-05	4.09
False	High	[K].KTSFDQDSDVDIFPSDFPTEPPSLPR.[T]		1.73355e-09	6.0457e-05	1	1	4	Q02880	Q02880 [1574-1599]		1	2937.37887	High	High	6.302e-05	7.962e-10	6.52
False	High	[K].KTSFDQDSDVDIFPSDFPTEPPSLPR.[T]	1xPhospho [S8(100)]	1.8941e-08	6.0457e-05	1	1	9	Q02880	Q02880 [1574-1599]	Q02880 1xPhospho [S1581(100)]	1	3017.3452	High	High	6.302e-05	9.84e-09	6.21
False	High	[R].KTVTAMDVVYALKR.[Q]		4.12434e-07	6.0457e-05	1	1	2	P62805	P62805 [80-93]		2	1594.89852	High	High	6.302e-05	2.519e-07	4.56
False	High	[K].KTSFDQDSDVDIFPSDFPTEPPSLPR.[T]	2xPhospho [S8(100); T/S]	5.03716e-08	6.0457e-05	1	1	3	Q02880	Q02880 [1574-1599]	Q02880 2xPhospho [S1581(100); T/S]	1	3097.31154	High	High	6.302e-05	2.756e-08	7.13
False	High	[R].VNSGDTEVGSSLLR.[H]	1xPhospho [S3(100)]	1.36788e-05	6.0457e-05	1	1	1	O75592	O75592 [3503-3516]	O75592 1xPhospho [S3505(100)]	0	1513.68939	High	High	6.302e-05	1.004e-05	4.0
False	High	[R].KTSIKSHMSGSPGPGGSNTAPSTPVIGGSDKPGMEEK.[A]	1xPhospho [T/S]	4.0143e-07	6.0457e-05	1	1	3	A0FGR8	A0FGR8 [683-719]		2	3690.71392	High	High	6.302e-05	2.447e-07	6.61
False	High	[R].KTSIKSHMSGSPGPGGSNTAPSTPVIGGSDKPGMEEK.[A]	2xPhospho [T/S]	1.34562e-07	6.0457e-05	1	1	1	A0FGR8	A0FGR8 [683-719]		2	3770.68025	High	High	6.302e-05	7.756e-08	5.41
False	High	[R].VNQSALEAVTPSPSFQQR.[H]	1xPhospho [S12(99.6)]	1.54111e-06	6.0457e-05	1	1	2	Q9UKG1	Q9UKG1 [390-407]	Q9UKG1 1xPhospho [S401(99.6)]	0	2038.95936	High	High	6.302e-05	1.008e-06	5.3
False	High	[R].VNQSALEAVTPSPSFQQR.[H]		1.0771e-06	6.0457e-05	1	1	2	Q9UKG1	Q9UKG1 [390-407]		0	1958.99303	High	High	6.302e-05	6.91e-07	3.98
False	High	[R].KTSPASLDFPESQK.[S]	1xPhospho [T/S]	8.23768e-07	6.0457e-05	1	1	3	Q96JM3	Q96JM3 [457-470]		1	1614.74109	High	High	6.302e-05	5.211e-07	5.35
False	High	[R].KTSPASLDFPESQKSSR.[G]	1xPhospho [T/S]	1.68397e-05	6.0457e-05	1	1	1	Q96JM3	Q96JM3 [457-473]		2	1944.90626	High	High	6.302e-05	1.25e-05	3.29
False	High	[R].KTSSDDESEEDEDDLLQR.[T]	2xPhospho [S4(100); S8(100)]	4.65805e-07	6.0457e-05	1	1	4	Q9Y5J1	Q9Y5J1 [203-220]	Q9Y5J1 2xPhospho [S206(100); S210(100)]	1	2270.82213	High	High	6.302e-05	2.862e-07	4.97
False	High	[R].KTSSVSSISQVSPER.[G]	1xPhospho [S4(100)]	2.02636e-05	6.0457e-05	1	1	1	P42356	P42356 [254-268]	P42356 1xPhospho [S257(100)]	1	1671.79492	High	High	6.302e-05	1.521e-05	3.64
False	High	[K].KTVEDEDQDSEEEKDNDSYIK.[E]	1xPhospho [S10(100)]	6.47278e-07	6.0457e-05	1	1	1	Q9Y5T5	Q9Y5T5 [406-426]	Q9Y5T5 1xPhospho [S415(100)]	2	2596.04579	High	High	6.302e-05	4.048e-07	6.47
False	High	[R].KTVSLTPSPTTQVETPDLVDHDNTSPLFR.[T]		8.03992e-06	6.0457e-05	1	1	1	Q05209	Q05209 [564-592]		1	3195.61681	High	High	6.302e-05	5.744e-06	5.68
False	High	[R].VNSGDTEVGSSLLRHPSPELSR.[L]	1xPhospho [S3(100)]	9.40897e-07	6.0457e-05	1	1	2	O75592	O75592 [3503-3524]	O75592 1xPhospho [S3505(100)]	1	2417.14566	High	High	6.302e-05	5.998e-07	5.4
False	High	[R].VPSPIAQATGSPVQEEAIVIIQSALR.[A]	1xPhospho [S3(100)]	5.46627e-07	6.0457e-05	1	1	2	Q6IPM2	Q6IPM2 [588-613]	Q6IPM2 1xPhospho [S590(100)]	0	2754.44374	High	High	6.302e-05	3.384e-07	5.01
False	High	[K].KSLDSDESEDEEDDYQQK.[R]	2xPhospho [S5(100); S8(100)]	4.42099e-06	6.0457e-05	1	1	2	Q13442	Q13442 [56-73]	Q13442 2xPhospho [S60(100); S63(100)]	1	2319.80615	High	High	6.302e-05	3.059e-06	5.52
False	High	[K].KSKHEEEEWTDDDLVESL.[-]	1xPhospho [T10(100)]	9.50358e-05	6.0457e-05	1	1	1	P51946	P51946 [306-323]	P51946 1xPhospho [T315(100)]	2	2268.95439	High	High	6.302e-05	7.922e-05	3.38
False	High	[R].KQPPVSPGTALVGSQKEPSEVPTPK.[R]	2xPhospho [S6(99); T23(100)]	0.000102258	6.0457e-05	1	1	5	P17096	P17096 [31-55]	P17096 2xPhospho [S36(99); T53(100)]	2	2718.3151	High	High	6.302e-05	8.565e-05	4.7
False	High	[K].VPQTPLHTSR.[V]		3.99413e-05	6.0457e-05	1	1	1	P49137	P49137 [331-340]		0	1135.62183	High	High	6.302e-05	3.127e-05	2.62
False	High	[R].KQQHVISTEEGDMMETNSTDDEKSTAK.[S]	2xPhospho [S18(100); T19(100)]	6.06331e-07	6.0457e-05	1	1	2	Q9H0E3	Q9H0E3 [838-864]	Q9H0E3 2xPhospho [S855(100); T856(100)]	2	3199.28441	High	High	6.302e-05	3.777e-07	6.73
False	High	[R].VPQAEGPPKRVSLVGADDLR.[K]	1xPhospho [S12(100)]	9.91936e-05	6.0457e-05	1	1	1	Q14160	Q14160 [1367-1386]	Q14160 1xPhospho [S1378(100)]	2	2184.11726	High	High	6.302e-05	8.291e-05	4.11
False	High	[K].KQSESEDTLPSFSS.[-]	1xPhospho [S/T]	9.81898e-05	6.0457e-05	1	1	1	Q9HB20	Q9HB20 [287-300]		1	1621.6629	High	High	6.302e-05	8.2e-05	3.66
False	High	[K].KQSFDDNDSEELEDKDSK.[S]		8.85488e-06	6.0457e-05	1	1	1	O60841	O60841 [105-122]		2	2128.91529	High	High	6.302e-05	6.36e-06	4.25
False	High	[K].KQSFDDNDSEELEDKDSK.[S]	1xPhospho [S9(100)]	4.87279e-07	6.0457e-05	1	1	4	O60841	O60841 [105-122]	O60841 1xPhospho [S113(100)]	2	2208.88162	High	High	6.302e-05	3.003e-07	4.88
False	High	[K].KQSFDDNDSEELEDKDSK.[S]	2xPhospho [S3(100); S9(100)]	4.03133e-06	6.0457e-05	1	1	4	O60841	O60841 [105-122]	O60841 2xPhospho [S107(100); S113(100)]	2	2288.84795	High	High	6.302e-05	2.774e-06	5.43
False	High	[R].KQSGSPTLDTAPNGR.[Y]	1xPhospho [S5(100)]	5.87534e-05	6.0457e-05	1	1	4	Q9H2J7	Q9H2J7 [697-711]	Q9H2J7 1xPhospho [S701(100)]	1	1608.73774	High	High	6.302e-05	4.718e-05	3.48
False	High	[R].KQSGSPTLDTAPNGR.[Y]	2xPhospho [S3(100); S5(100)]	9.38699e-06	6.0457e-05	1	1	3	Q9H2J7	Q9H2J7 [697-711]	Q9H2J7 2xPhospho [S699(100); S701(100)]	1	1688.70407	High	High	6.302e-05	6.754e-06	4.46
False	High	[K].KQSLGEDHVILEEQK.[T]	1xPhospho [S3(100)]	2.06278e-05	6.0457e-05	1	1	1	Q9HBD1	Q9HBD1 [1117-1131]	Q9HBD1 1xPhospho [S1119(100)]	1	1832.87898	High	High	6.302e-05	1.549e-05	4.86
False	High	[R].KQSLGELIGTLNAAK.[V]	1xPhospho [S3(100)]; 1xDehydrated [T10(100)]	2.69274e-05	6.0457e-05	1	1	1	P60174	P60174 [56-70]	P60174 1xPhospho [S58(100)]; 1xDehydrated [T65(100)]	1	1604.84075	High	High	6.302e-05	2.055e-05	3.63
False	High	[R].KQSLGELIGTLNAAK.[V]	1xPhospho [S3(100)]	1.41626e-08	6.0457e-05	1	1	5	P60174	P60174 [56-70]	P60174 1xPhospho [S58(100)]	1	1622.85131	High	High	6.302e-05	7.255e-09	6.72
False	High	[R].KQSLPATSIPTPASFK.[F]	1xPhospho [S3(100)]	3.93275e-06	6.0457e-05	1	1	2	P49792	P49792 [1507-1522]	P49792 1xPhospho [S1509(100)]	1	1752.89318	High	High	6.302e-05	2.7e-06	4.41
False	High	[R].KQSLYLKFDPLLR.[D]		2.36771e-05	6.0457e-05	1	1	2	Q9Y6A5	Q9Y6A5 [556-568]		2	1620.94719	High	High	6.302e-05	1.797e-05	3.53
False	High	[R].KQSPPLSLEIYQTLSPR.[K]	1xPhospho [S3(100)]	2.11391e-05	6.0457e-05	1	1	1	Q9P246	Q9P246 [607-623]	Q9P246 1xPhospho [S609(100)]	1	2037.04163	High	High	6.302e-05	1.593e-05	3.98
False	High	[R].KQSPVPALPIVVQLMEMGFSR.[R]	1xPhospho [S3(100)]	6.77814e-05	6.0457e-05	1	1	2	O95714	O95714 [2452-2472]	O95714 1xPhospho [S2454(100)]	1	2407.22774	High	High	6.302e-05	5.492e-05	2.3
False	High	[R].KQSSEGIPVAQPSVMDDIEVWLR.[T]	1xPhospho [S]	2.6102e-07	6.0457e-05	1	1	2	Q6ZVM7	Q6ZVM7 [421-443]		1	2664.27389	High	High	6.302e-05	1.557e-07	5.46
False	High	[R].KQSSSEISLAVER.[A]	1xPhospho [S3(99.7)]	0.000101433	6.0457e-05	1	1	2	P48634	P48634 [454-466]	P48634 1xPhospho [S456(99.7)]	1	1513.72578	High	High	6.302e-05	8.489e-05	3.21
False	High	[R].KQSTDEEVTSLAK.[S]	1xPhospho [S3(99.7)]	1.95106e-05	6.0457e-05	1	1	2	P23193	P23193 [55-67]	P23193 1xPhospho [S57(99.7)]	1	1515.69381	High	High	6.302e-05	1.461e-05	3.74
False	High	[R].KQSVFSAPSLSAGASAAEPLDR.[S]		2.21993e-05	6.0457e-05	1	1	1	Q14573	Q14573 [932-953]		1	2189.11969	High	High	6.302e-05	1.678e-05	3.93
False	High	[R].KQTSAPAEPFSSSSPTPLFPWFTPGSQTER.[G]		1.09092e-05	6.0457e-05	1	1	2	Q03164	Q03164 [818-847]		1	3265.58003	High	High	6.302e-05	7.912e-06	3.8
False	High	[R].KQVEVFRQNLFQEAEEFLYR.[F]		1.10818e-05	6.0457e-05	1	1	1	Q9UL46	Q9UL46 [15-34]		2	2573.3147	High	High	6.302e-05	8.043e-06	3.46
False	High	[R].KQPPVSPGTALVGSQKEPSEVPTPK.[R]	1xPhospho [S14(100)]	2.12144e-07	6.0457e-05	1	1	16	P17096	P17096 [31-55]	P17096 1xPhospho [S44(100)]	2	2638.34877	High	High	6.302e-05	1.251e-07	5.06
False	High	[R].VPRPPEREDSDNDDDTHVR.[M]	1xPhospho [S10(100)]	3.94161e-06	6.0457e-05	1	1	2	O14654	O14654 [1222-1240]	O14654 1xPhospho [S1231(100)]	1	2328.98407	High	High	6.302e-05	2.709e-06	5.06
False	High	[K].KQITTSPITVRK.[N]		4.01165e-05	6.0457e-05	1	1	1	O95835	O95835 [608-619]		2	1371.83182	High	High	6.302e-05	3.139e-05	2.84
False	High	[R].VPSAPGQESPIPDPK.[L]	1xPhospho [S9(100)]	0.000110377	6.0457e-05	1	1	1	P78559	P78559 [1810-1824]	P78559 1xPhospho [S1818(100)]	0	1598.74618	High	High	6.302e-05	9.313e-05	2.83
False	High	[R].KPSPAQAAETPALELPLPSVPAPAPL.[-]	1xPhospho [S3(100)]	3.34452e-07	6.0457e-05	1	1	1	Q8WX92	Q8WX92 [555-580]	Q8WX92 1xPhospho [S557(100)]	0	2642.3841	High	High	6.302e-05	2.021e-07	6.02
False	High	[R].VPSPIAQATGSPVQEEAIVIIQSALR.[A]		2.76148e-07	6.0457e-05	1	1	1	Q6IPM2	Q6IPM2 [588-613]		0	2674.47741	High	High	6.302e-05	1.65e-07	4.1
False	High	[K].VPSISTETEEEEVKEEETETSDLFLPDDDDEDEDEYESR.[S]	1xPhospho [Y36(99.2)]	1.61214e-06	6.0457e-05	1	1	1	Q9P2N5	Q9P2N5 [1018-1056]	Q9P2N5 1xPhospho [Y1053(99.2)]	1	4659.86767	High	High	6.302e-05	1.057e-06	4.95
False	High	[R].KPSPSESPEPWKPFPAVSPEPR.[R]		1.91318e-06	6.0457e-05	1	1	1	Q96JM3	Q96JM3 [280-301]		0	2446.24014	High	High	6.302e-05	1.266e-06	5.2
False	High	[R].KPSPSESPEPWKPFPAVSPEPR.[R]	1xPhospho [S3(99.5)]	3.08188e-08	6.0457e-05	1	1	5	Q96JM3	Q96JM3 [280-301]	Q96JM3 1xPhospho [S282(99.5)]	0	2526.20647	High	High	6.302e-05	1.644e-08	6.24
False	High	[R].KPSSAAYQKAPTKEFYA.[-]		0.000106253	6.0457e-05	1	1	2	P34741	P34741 [185-201]		2	1886.96469	High	High	6.302e-05	8.938e-05	3.56
False	High	[K].VPSGIFDVNSR.[K]		3.56369e-05	6.0457e-05	1	1	2	Q5VZ89	Q5VZ89 [987-997]		0	1190.61641	High	High	6.302e-05	2.768e-05	3.01
False	High	[R].KPSVGVPPPASPSYPR.[A]	1xPhospho [S11(100)]	0.000107541	6.0457e-05	1	1	3	Q9P206	Q9P206 [969-984]	Q9P206 1xPhospho [S979(100)]	0	1715.85165	High	High	6.302e-05	9.059e-05	3.68
False	High	[K].KPSVLYLPLTSPTAQMEAYVAEPR.[L]	1xPhospho [T/S/Y]	1.06435e-05	6.0457e-05	1	1	1	Q5HYW2	Q5HYW2 [1007-1030]		0	2741.36198	High	High	6.302e-05	7.708e-06	4.09
False	High	[R].KPSVSEEVQATPNKAGPK.[L]	1xPhospho [S3(100)]	3.56808e-08	6.0457e-05	1	1	3	Q9UKJ3	Q9UKJ3 [1105-1122]	Q9UKJ3 1xPhospho [S1107(100)]	1	1946.9583	High	High	6.302e-05	1.919e-08	6.97
False	High	[R].KQAREESEESEAEPVQR.[T]	2xPhospho [S7(100); S10(100)]	3.88205e-05	6.0457e-05	1	1	3	Q9BW71	Q9BW71 [190-206]	Q9BW71 2xPhospho [S196(100); S199(100)]	2	2161.87986	High	High	6.302e-05	3.03e-05	5.59
False	High	[R].KRAAVGQESPGGLEAGNAK.[A]	1xPhospho [S9(100)]	5.89609e-06	6.0457e-05	1	1	1	Q29RF7	Q29RF7 [1297-1315]	Q29RF7 1xPhospho [S1305(100)]	2	1919.93348	High	High	6.302e-05	4.137e-06	4.9
False	High	[R].KQATTNVYQVQTGSEYTDTSNHSSLK.[R]		5.07134e-06	6.0457e-05	1	1	1	Q14161	Q14161 [477-502]		1	2887.37043	High	High	6.302e-05	3.533e-06	3.48
False	High	[R].KQDVLGPSTTPPAHSSSNTIR.[S]		3.90629e-06	6.0457e-05	1	1	1	Q6UVJ0	Q6UVJ0 [486-506]		1	2193.12583	High	High	6.302e-05	2.684e-06	3.13
False	High	[K].KQEDSVTELTVEDSGESLEDLMAK.[M]		3.43591e-06	6.0457e-05	1	1	2	Q9GZZ9	Q9GZZ9 [377-400]		1	2653.23966	High	High	6.302e-05	2.343e-06	4.39
False	High	[K].VPSEGAYDIILPR.[A]		4.2455e-06	6.0457e-05	1	1	1	Q9NQ84	Q9NQ84 [381-393]		0	1429.76856	High	High	6.302e-05	2.932e-06	3.83
False	High	[R].KQEQANNPFYIK.[S]		1.26763e-05	6.0457e-05	1	1	2	O14617	O14617 [673-684]		1	1479.75905	High	High	6.302e-05	9.268e-06	3.09
False	High	[R].KQFKDLFDLNSSEEDDTEGFSER.[G]	1xPhospho [S11(99.5)]	1.52631e-05	6.0457e-05	1	1	2	Q9Y3T9	Q9Y3T9 [662-684]	Q9Y3T9 1xPhospho [S672(99.5)]	2	2816.19345	High	High	6.302e-05	1.129e-05	4.44
False	High	[R].KQFKDLFDLNSSEEDDTEGFSER.[G]	2xPhospho [S11(100); S12(100)]	3.99624e-07	6.0457e-05	1	1	3	Q9Y3T9	Q9Y3T9 [662-684]	Q9Y3T9 2xPhospho [S672(100); S673(100)]	2	2896.15979	High	High	6.302e-05	2.439e-07	6.37
False	High	[R].KQFQLYEEPDTK.[L]		5.58632e-06	6.0457e-05	1	1	1	O43823	O43823 [306-317]		1	1525.7533	High	High	6.302e-05	3.911e-06	2.95
False	High	[K].KQFSLENVQEGEILHDAK.[T]	1xPhospho [S4(100)]	3.10486e-06	6.0457e-05	1	1	1	O75113	O75113 [297-314]	O75113 1xPhospho [S300(100)]	1	2165.02744	High	High	6.302e-05	2.106e-06	5.17
False	High	[R].KQHYLSSEDEPDDNPDVLDSR.[I]	1xPhospho [S/Y]	6.96746e-05	6.0457e-05	1	1	1	Q8NFC6	Q8NFC6 [2774-2794]		1	2539.06205	High	High	6.302e-05	5.66e-05	2.97
False	High	[K].KQKVEGTEPTTAFNLFVGNLNFNK.[S]		2.71069e-05	6.0457e-05	1	1	2	P19338	P19338 [295-318]		2	2696.40424	High	High	6.302e-05	2.07e-05	4.3
False	High	[R].KQISGQYSGSPQLLK.[N]		4.05577e-05	6.0457e-05	1	1	1	Q96N67	Q96N67 [21-35]		1	1633.8908	High	High	6.302e-05	3.176e-05	3.66
False	High	[K].KQDDSPPRPIIGPALPPGFIK.[S]	1xPhospho [S5(100)]	1.19412e-07	6.0457e-05	1	1	3	Q8IXQ4	Q8IXQ4 [101-121]	Q8IXQ4 1xPhospho [S105(100)]	1	2323.22099	High	High	6.302e-05	6.832e-08	5.38
False	High	[R].KRDHANYEEDENGDITPIK.[A]		3.57938e-05	6.0457e-05	1	1	2	Q99547	Q99547 [132-150]		2	2244.05273	High	High	6.302e-05	2.783e-05	2.8
False	High	[R].KREDAITQQNTIQNEAVNLLDPGSSYLLQEPPR.[T]		3.52205e-06	6.0457e-05	1	1	1	Q96IZ0	Q96IZ0 [188-220]		2	3737.90931	High	High	6.302e-05	2.406e-06	4.4
False	High	[R].KREDDDDDDDDDDDYDNL.[-]	1xPhospho [Y15(100)]	8.57378e-05	6.0457e-05	1	1	2	Q16594	Q16594 [247-264]	Q16594 1xPhospho [Y261(100)]	2	2282.73647	High	High	6.302e-05	7.083e-05	2.66
False	High	[R].KRSVAVSDEEEVEEEAER.[R]	2xPhospho [S3(100); S7(100)]	9.97666e-07	6.0457e-05	1	1	3	Q9Y6X9	Q9Y6X9 [737-754]	Q9Y6X9 2xPhospho [S739(100); S743(100)]	2	2250.91631	High	High	6.302e-05	6.376e-07	7.21
False	High	[R].KRSVQEGENPDDGVR.[G]	1xPhospho [S3(100)]	2.49564e-06	6.0457e-05	1	1	2	P42696	P42696 [12-26]	P42696 1xPhospho [S14(100)]	2	1765.78648	High	High	6.302e-05	1.674e-06	4.5
False	High	[R].KRSYSAGNASQLEQLSR.[A]	1xPhospho [S/Y]	8.29361e-05	6.0457e-05	1	1	2	Q14678	Q14678 [321-337]		2	1974.93929	High	High	6.302e-05	6.829e-05	4.52
False	High	[K].KRVAELALSLSSTSDDEPPSSVSHGAK.[A]	1xPhospho [S/T]	3.37303e-05	6.0457e-05	1	1	2	Q8N1G2	Q8N1G2 [18-44]		2	2848.37242	High	High	6.302e-05	2.609e-05	3.43
False	High	[R].KRVSLEPHQGPGTPESK.[K]	1xPhospho [T13(100)]	6.13243e-05	6.0457e-05	1	1	2	Q14980	Q14980 [1988-2004]	Q14980 1xPhospho [T2000(100)]	2	1926.94332	High	High	6.302e-05	4.937e-05	3.64
False	High	[R].KRVTFGEDLSPEVFDESLPANTPLR.[K]	1xPhospho [T/S]	4.64534e-06	6.0457e-05	1	1	1	Q69YH5	Q69YH5 [391-415]		2	2897.40808	High	High	6.302e-05	3.221e-06	4.75
False	High	[R].KSANNTPENSPNFPNFR.[V]	1xPhospho [T6(99.2)]	6.69236e-05	6.0457e-05	1	1	1	Q9NRL2	Q9NRL2 [1362-1378]	Q9NRL2 1xPhospho [T1367(99.2)]	1	2013.88144	High	High	6.302e-05	5.417e-05	3.93
False	High	[K].KSASDASISSGTHGQYSILQTAR.[L]	1xPhospho [S4(100)]	9.83731e-08	6.0457e-05	1	1	1	O15056	O15056 [1121-1143]	O15056 1xPhospho [S1124(100)]	1	2445.14057	High	High	6.302e-05	5.58e-08	5.68
False	High	[K].KSAVSPSTFNTSIPTNAVSVVSSVDSAQASDMGGESPGSR.[S]	1xPhospho [S36(100)]	4.72971e-06	6.0457e-05	1	1	1	P50851	P50851 [1732-1771]	P50851 1xPhospho [S1767(100)]	1	3991.82267	High	High	6.302e-05	3.28e-06	6.01
False	High	[R].KSDLFQDDLYPDTAGPEAALEAEEWFEGK.[N]		8.44709e-06	6.0457e-05	1	1	2	Q9ULV4	Q9ULV4 [353-381]		1	3271.49536	High	High	6.302e-05	6.051e-06	3.72
False	High	[R].KSDLFQDDLYPDTAGPEAALEAEEWVSGR.[D]		1.6638e-06	6.0457e-05	1	1	3	Q9BR76	Q9BR76 [355-383]		1	3209.49094	High	High	6.302e-05	1.092e-06	4.47
False	High	[R].KRSSSEDAESLAPR.[S]	2xPhospho [S]	0.000109279	6.0457e-05	1	1	3	Q4G0J3	Q4G0J3 [296-309]		2	1692.69899	High	High	6.302e-05	9.206e-05	4.94
False	High	[R].KSDRPVYEGPSMFGGER.[R]		9.4261e-05	6.0457e-05	1	1	3	P49750	P49750 [1769-1785]		1	1911.90177	High	High	6.302e-05	7.851e-05	2.82
False	High	[K].KSEAPAEVTHFSPK.[S]	1xPhospho [S12(100)]	5.55614e-05	6.0457e-05	1	1	1	Q6PID6	Q6PID6 [186-199]	Q6PID6 1xPhospho [S197(100)]	1	1607.74651	High	High	6.302e-05	4.443e-05	4.41
False	High	[R].KSEDGTPAEDGTPAATGGSQPPSMGR.[K]		3.56369e-05	6.0457e-05	1	1	1	Q9BQG0	Q9BQG0 [1185-1210]		1	2501.12088	High	High	6.302e-05	2.767e-05	1.79
False	High	[R].KSELPQDVYTIK.[A]		4.41618e-05	6.0457e-05	1	1	2	Q14738	Q14738 [572-583]		1	1420.76822	High	High	6.302e-05	3.475e-05	3.68
False	High	[K].KSFSKEELMSSDLEETAGSTSIPK.[R]		3.58606e-06	6.0457e-05	1	1	2	O00567	O00567 [510-533]		2	2601.26	High	High	6.302e-05	2.45e-06	4.35
False	High	[K].KSFSKEELMSSDLEETAGSTSIPK.[R]	1xPhospho [S11(99.5)]	2.87122e-05	6.0457e-05	1	1	2	O00567	O00567 [510-533]	O00567 1xPhospho [S520(99.5)]	2	2681.22633	High	High	6.302e-05	2.2e-05	3.99
False	High	[K].KSFSKEELMSSDLEETAGSTSIPK.[R]	2xPhospho [S10(100); S11(100)]	3.36699e-06	6.0457e-05	1	1	1	O00567	O00567 [510-533]	O00567 2xPhospho [S519(100); S520(100)]	2	2761.19267	High	High	6.302e-05	2.297e-06	5.26
False	High	[R].KSFTPDHVVYAR.[S]		1.11816e-05	6.0457e-05	1	1	1	Q6NZI2	Q6NZI2 [299-310]		1	1419.73792	High	High	6.302e-05	8.125e-06	3.33
False	High	[R].KSFTSLYKDR.[C]		9.79901e-05	6.0457e-05	1	1	1	Q5SW79	Q5SW79 [957-966]		2	1244.66336	High	High	6.302e-05	8.185e-05	2.79
False	High	[R].KSFYSSHYAR.[E]		7.34517e-05	6.0457e-05	1	1	1	Q8NEY8	Q8NEY8 [109-118]		1	1245.6011	High	High	6.302e-05	5.987e-05	2.58
False	High	[R].VPLAPITDPQQLQLSPLK.[G]		7.39871e-06	6.0457e-05	1	1	2	P31350	P31350 [6-23]		0	1958.13209	High	High	6.302e-05	5.258e-06	3.0
False	High	[K].KSHSANDSEEFFREDDGGADLHNATNLR.[S]	1xPhospho [S/T]	1.25633e-05	6.0457e-05	1	1	1	Q6ICG6	Q6ICG6 [321-348]		2	3212.3665	High	High	6.302e-05	9.196e-06	3.81
False	High	[R].KSDRPVYEGPSMFGGERR.[T]		8.95415e-05	6.0457e-05	1	1	1	P49750	P49750 [1769-1786]		2	2068.00288	High	High	6.302e-05	7.422e-05	3.56
False	High	[K].KSLDSDESEDEEDDYQQK.[R]	1xPhospho [S5(100)]	7.61295e-07	6.0457e-05	1	1	2	Q13442	Q13442 [56-73]	Q13442 1xPhospho [S60(100)]	1	2239.83982	High	High	6.302e-05	4.804e-07	3.89
False	High	[R].KRSSSEDAESLAPR.[S]	1xPhospho [S]	1.24512e-05	6.0457e-05	1	1	2	Q4G0J3	Q4G0J3 [296-309]		2	1612.73265	High	High	6.302e-05	9.091e-06	4.6
False	High	[R].VPLAPITDPQQLQLSPLKGLSLVDKENTPPALSGTR.[V]		3.91966e-09	6.0457e-05	1	1	2	P31350	P31350 [6-41]		2	3794.10621	High	High	6.302e-05	1.876e-09	6.76
False	High	[R].KREEGSDIEDEDMEELLNDTR.[L]	1xPhospho [S6(100)]	5.59999e-08	6.0457e-05	1	1	2	Q8NHQ9	Q8NHQ9 [539-559]	Q8NHQ9 1xPhospho [S544(100)]	2	2603.08146	High	High	6.302e-05	3.08e-08	7.06
False	High	[R].KREEGSDIEDEDMEELLNDTR.[L]	1xOxidation [M13]; 1xPhospho [S6(100)]	1.85769e-05	6.0457e-05	1	1	1	Q8NHQ9	Q8NHQ9 [539-559]	Q8NHQ9 1xPhospho [S544(100)]	2	2619.07638	High	High	6.302e-05	1.39e-05	4.57
False	High	[R].KRESESESDETPPAAPQLIK.[K]	1xPhospho [S4(99.5)]	9.91936e-05	6.0457e-05	1	1	1	O60832	O60832 [448-467]	O60832 1xPhospho [S451(99.5)]	2	2292.07551	High	High	6.302e-05	8.287e-05	4.36
False	High	[R].KRESESESDETPPAAPQLIK.[K]	2xPhospho [S4(100); S6(100)]	1.61147e-07	6.0457e-05	1	1	3	O60832	O60832 [448-467]	O60832 2xPhospho [S451(100); S453(100)]	2	2372.04184	High	High	6.302e-05	9.359e-08	5.17
False	High	[R].KRESESESDETPPAAPQLIK.[K]	3xPhospho [S4(100); S6(100); S8(100)]	4.52325e-05	6.0457e-05	1	1	4	O60832	O60832 [448-467]	O60832 3xPhospho [S451(100); S453(100); S455(100)]	2	2452.00817	High	High	6.302e-05	3.569e-05	4.31
False	High	[R].VPNAYDKTALALEVGELVK.[V]		3.62665e-06	6.0457e-05	1	1	1	P46108	P46108 [247-265]		1	2030.11683	High	High	6.302e-05	2.481e-06	5.19
False	High	[R].KRGHTASESDEQQWPEEK.[R]	1xPhospho [T/S]	4.55222e-06	6.0457e-05	1	1	1	Q9NTI5	Q9NTI5 [1251-1268]		2	2221.95098	High	High	6.302e-05	3.151e-06	4.92
False	High	[R].KRHAPSPEPAVQGTGVAGVPEESGDAAAIPAK.[K]	1xPhospho [S6(100)]	4.08246e-05	6.0457e-05	1	1	1	P13051	P13051 [18-49]	P13051 1xPhospho [S23(100)]	2	3174.55793	High	High	6.302e-05	3.195e-05	5.36
False	High	[R].KRKPSPEPEGEVGPPK.[I]	1xPhospho [S5(100)]	8.75605e-06	6.0457e-05	1	1	3	Q7Z5L9	Q7Z5L9 [356-371]	Q7Z5L9 1xPhospho [S360(100)]	2	1811.90514	High	High	6.302e-05	6.279e-06	5.09
False	High	[K].VPLSNENSQVPQSPEDWRK.[S]	1xPhospho [S13(100)]	4.5628e-05	6.0457e-05	1	1	2	Q8IZT6	Q8IZT6 [413-431]	Q8IZT6 1xPhospho [S425(100)]	1	2290.04997	High	High	6.302e-05	3.604e-05	4.71
False	High	[R].KRILEPDDFLDDLDDEDYEEDTPK.[R]	1xPhospho [Y18(100)]	3.62687e-05	6.0457e-05	1	1	1	Q92785	Q92785 [155-178]	Q92785 1xPhospho [Y172(100)]	2	3005.28233	High	High	6.302e-05	2.823e-05	2.71
False	High	[K].KRSSITEPEGPNGPNIQK.[L]	1xPhospho [S/T]	3.63482e-06	6.0457e-05	1	1	1	Q13625	Q13625 [734-751]		2	2031.98591	High	High	6.302e-05	2.49e-06	5.64
False	High	[R].KRILGSASPEEEQEKPILDRPTR.[I]	1xPhospho [S/T]	2.47326e-06	6.0457e-05	1	1	2	Q7Z422	Q7Z422 [100-122]		2	2729.39818	High	High	6.302e-05	1.659e-06	6.28
False	High	[R].KRQSPEPSPVTLGR.[R]	1xPhospho [S4(100)]	9.21584e-05	6.0457e-05	1	1	2	Q9NRL2	Q9NRL2 [1410-1423]	Q9NRL2 1xPhospho [S1413(100)]	2	1631.8265	High	High	6.302e-05	7.663e-05	3.22
False	High	[R].KRQSPEPSPVTLGR.[R]	2xPhospho [S4(100); S8(100)]	5.71365e-05	6.0457e-05	1	1	2	Q9NRL2	Q9NRL2 [1410-1423]	Q9NRL2 2xPhospho [S1413(100); S1417(100)]	2	1711.79283	High	High	6.302e-05	4.577e-05	4.51
False	High	[K].KRQSSESDIESVIYTIEAVAK.[G]	2xPhospho [S4(99.3); S5(99.3)]	3.95147e-07	6.0457e-05	1	1	2	Q8WY36	Q8WY36 [475-495]	Q8WY36 2xPhospho [S478(99.3); S479(99.3)]	2	2513.15721	High	High	6.302e-05	2.405e-07	6.53
False	High	[K].KRQSVSGLHR.[Y]	1xPhospho [S4(100)]	7.77384e-05	6.0457e-05	1	1	1	Q8N1G4	Q8N1G4 [428-437]	Q8N1G4 1xPhospho [S431(100)]	2	1247.63684	High	High	6.302e-05	6.364e-05	2.94
False	High	[R].KRSDSSGGYNLSDIIQSPSSTGLLK.[S]	1xPhospho [S3(97.7)]	9.52303e-05	6.0457e-05	1	1	1	Q9P2D0	Q9P2D0 [988-1012]	Q9P2D0 1xPhospho [S990(97.7)]	2	2690.30328	High	High	6.302e-05	7.93e-05	4.5
False	High	[R].KRSELSQDAEPAGSQETK.[D]	1xPhospho [S/T]	9.34917e-05	6.0457e-05	1	1	2	Q9BVJ6	Q9BVJ6 [432-449]		2	2040.92337	High	High	6.302e-05	7.769e-05	3.96
False	High	[K].KRSESPPAELPSLR.[R]	1xPhospho [S5(99.6)]	1.33761e-05	6.0457e-05	1	1	2	Q14669	Q14669 [308-321]	Q14669 1xPhospho [S312(99.6)]	2	1646.82616	High	High	6.302e-05	9.819e-06	4.79
False	High	[K].KRSESPPAELPSLR.[R]	2xPhospho [S3(100); S5(100)]	1.2648e-05	6.0457e-05	1	1	1	Q14669	Q14669 [308-321]	Q14669 2xPhospho [S310(100); S312(100)]	2	1726.79249	High	High	6.302e-05	9.252e-06	5.38
False	High	[R].KRSLSESSVIMDR.[A]	1xPhospho [S3(99.4)]	9.34917e-05	6.0457e-05	1	1	2	Q9H2Y7	Q9H2Y7 [857-869]	Q9H2Y7 1xPhospho [S859(99.4)]	2	1587.75603	High	High	6.302e-05	7.78e-05	4.07
False	High	[R].VPLAPITDPQQLQLSPLKGLSLVDKENTPPALSGTR.[V]	1xPhospho [S15(100)]	1.16673e-08	6.0457e-05	1	1	2	P31350	P31350 [6-41]	P31350 1xPhospho [S20(100)]	2	3874.07254	High	High	6.302e-05	5.908e-09	6.5
False	High	[K].KRSNSEVEDVGPTSHNR.[K]	1xPhospho [S/T]	3.23478e-05	6.0457e-05	1	1	2	Q13206	Q13206 [827-843]		2	1991.89307	High	High	6.302e-05	2.497e-05	3.8
False	High	[K].KRQLLDSDEEQEEDEGR.[N]	1xPhospho [S7(100)]	9.62158e-06	6.0457e-05	1	1	1	Q9UNS1	Q9UNS1 [1167-1183]	Q9UNS1 1xPhospho [S1173(100)]	2	2155.91393	High	High	6.302e-05	6.938e-06	4.98
False	High	[R].KKSVGGDSDTEDMR.[S]	1xPhospho [S3(100)]	1.55038e-05	6.0457e-05	1	1	3	Q9UK61	Q9UK61 [692-705]	Q9UK61 1xPhospho [S694(100)]	2	1604.66219	High	High	6.302e-05	1.148e-05	3.99
False	High	[R].KKSPNELVDDLFK.[G]	1xPhospho [S3(100)]	2.14125e-06	6.0457e-05	1	1	1	Q9UNZ2	Q9UNZ2 [112-124]	Q9UNZ2 1xPhospho [S114(100)]	2	1612.79822	High	High	6.302e-05	1.427e-06	4.05
False	High	[R].KKSNISPNFNFMGQLLDFER.[TS]	1xPhospho [S]	1.70668e-05	6.0457e-05	1	2	2	Q99956	Q99956 [323-342]		2	2465.16831	High	High	6.302e-05	1.27e-05	4.59
False	High	[R].HVFGESDELIGQK.[V]		1.00857e-05	6.0457e-05	1	1	2	P60174	P60174 [138-150]		0	1458.72233	High	High	6.302e-05	7.289e-06	3.38
False	High	[R].HVSISYDIPPTPGNTYQIPR.[T]		4.3617e-06	6.0457e-05	1	1	2	Q13480	Q13480 [302-321]		0	2255.14551	High	High	6.302e-05	3.017e-06	4.53
False	High	[R].HVSPVTPPREVPIYANR.[F]		5.65258e-05	6.0457e-05	1	1	3	Q13443	Q13443 [756-772]		1	1932.04501	High	High	6.302e-05	4.523e-05	4.14
False	High	[R].HVVRPPPRSPEPDTLPLAAGSDHPLPR.[A]	1xPhospho [S9(100)]	1.99235e-06	6.0457e-05	1	1	2	Q6PCT2	Q6PCT2 [400-426]	Q6PCT2 1xPhospho [S408(100)]	1	2988.52036	High	High	6.302e-05	1.32e-06	6.72
False	High	[R].VSGEEELHTGPPAPQGPLSVPQGLPTQSLASPPARDALQLR.[S]	1xPhospho [T/S]	1.2121e-05	6.0457e-05	1	1	1	Q9UPN7	Q9UPN7 [729-769]		1	4278.15544	High	High	6.302e-05	8.843e-06	5.1
False	High	[R].HWVAPGGPYSAETPGVPSPIAALK.[N]		2.23934e-07	6.0457e-05	1	1	2	Q8IU81	Q8IU81 [404-427]		0	2402.25031	High	High	6.302e-05	1.324e-07	5.02
False	High	[R].VSGEEELHTGPPAPQGPLSVPQGLPTQSLASPPAR.[D]	1xPhospho [S31(100)]	1.0831e-08	6.0457e-05	1	1	1	Q9UPN7	Q9UPN7 [729-763]	Q9UPN7 1xPhospho [S759(100)]	0	3581.76357	High	High	6.302e-05	5.465e-09	6.49
False	High	[R].HYEDGYPGGSDNYGSLSR.[V]		5.5836e-09	6.0457e-05	1	1	3	O60716	O60716 [216-233]		0	1973.82602	High	High	6.302e-05	2.722e-09	4.33
False	High	[R].HYEDGYPGGSDNYGSLSR.[V]	1xPhospho [Y13(98.8)]	1.17467e-05	6.0457e-05	1	1	4	O60716	O60716 [216-233]	O60716 1xPhospho [Y228(98.8)]	0	2053.79235	High	High	6.302e-05	8.56e-06	4.11
False	High	[R].HYHQQIEMEKV.[-]		3.23478e-05	6.0457e-05	1	1	1	O60279	O60279 [619-629]		1	1441.68926	High	High	6.302e-05	2.497e-05	3.0
False	High	[R].HYNGEAYEDDEHHPR.[G]		3.40536e-07	6.0457e-05	1	1	1	P31689	P31689 [375-389]		0	1868.75828	High	High	6.302e-05	2.061e-07	3.33
False	High	[R].HYNGEAYEDDEHHPR.[G]	1xPhospho [Y7(100)]	4.50129e-06	6.0457e-05	1	1	2	P31689	P31689 [375-389]	P31689 1xPhospho [Y381(100)]	0	1948.72461	High	High	6.302e-05	3.116e-06	2.63
False	High	[K].HYRGPAGDATVASEK.[E]		3.35083e-05	6.0457e-05	1	1	1	Q15758	Q15758 [523-537]		1	1558.76084	High	High	6.302e-05	2.594e-05	3.16
False	High	[K].HYRGPAGDATVASEKESVM.[-]		1.46594e-07	6.0457e-05	1	1	2	Q15758	Q15758 [523-541]		2	2004.94436	High	High	6.302e-05	8.475e-08	6.35
False	High	[R].HYSPEDEPSPEAQPIAAYK.[I]	1xPhospho [S9(100)]	1.50935e-05	6.0457e-05	1	1	1	Q6ZSR9	Q6ZSR9 [292-310]	Q6ZSR9 1xPhospho [S300(100)]	0	2208.94852	High	High	6.302e-05	1.114e-05	4.89
False	High	[K].HYSVVLPTVSHSGFLYK.[T]		1.34021e-06	6.0457e-05	1	1	1	Q96P48	Q96P48 [736-752]		0	1934.01706	High	High	6.302e-05	8.705e-07	5.03
False	High	[K].KAALDEAQGVGLDSTGYYDQEIYGGSDSR.[F]		2.70425e-08	6.0457e-05	1	1	3	O75533	O75533 [22-50]		1	3065.39704	High	High	6.302e-05	1.431e-08	6.49
False	High	[K].KAALDEAQGVGLDSTGYYDQEIYGGSDSR.[F]	1xPhospho [Y23(99.4)]	2.9262e-08	6.0457e-05	1	1	3	O75533	O75533 [22-50]	O75533 1xPhospho [Y44(99.4)]	1	3145.36337	High	High	6.302e-05	1.558e-08	5.86
False	High	[R].KAALLAQYADVTDEEDEADEKDDSGATTMNIGSDK.[L]		1.57806e-08	6.0457e-05	1	1	1	Q96MW1	Q96MW1 [128-162]		2	3716.66033	High	High	6.302e-05	8.132e-09	7.24
False	High	[R].KAALLAQYADVTDEEDEADEKDDSGATTMNIGSDK.[L]	1xPhospho [T12(100)]	9.84615e-10	6.0457e-05	1	1	2	Q96MW1	Q96MW1 [128-162]	Q96MW1 1xPhospho [T139(100)]	2	3796.62666	High	High	6.302e-05	4.387e-10	8.95
False	High	[R].KAALPAATTPGPGLETAGPADAPAGAVVGGGSPR.[G]	1xPhospho [S32(100)]	2.81834e-06	6.0457e-05	1	1	1	Q10586	Q10586 [55-88]	Q10586 1xPhospho [S86(100)]	1	3062.53065	High	High	6.302e-05	1.902e-06	6.07
False	High	[R].KAASFLKDDGDPPLLYDE.[-]		1.96414e-05	6.0457e-05	1	1	1	O14730	O14730 [502-519]		2	1993.97531	High	High	6.302e-05	1.473e-05	4.06
False	High	[K].VSGDYGHPVYIVQDGPPQSPPNIYYKV.[-]		8.59802e-07	6.0457e-05	1	1	1	Q15768	Q15768 [314-340]		1	2989.47305	High	High	6.302e-05	5.462e-07	5.08
False	High	[R].HVEVSQAPLPPAPAYLSSPLALPSQR.[R]		4.53377e-07	6.0457e-05	1	1	2	Q9Y6K9	Q9Y6K9 [360-385]		0	2725.46718	High	High	6.302e-05	2.779e-07	5.37
False	High	[R].HVDSLSQRSPK.[A]	1xPhospho [S9(100)]	2.23977e-05	6.0457e-05	1	1	5	Q9UHD8	Q9UHD8 [77-87]	Q9UHD8 1xPhospho [S85(100)]	1	1333.62601	High	High	6.302e-05	1.693e-05	4.76
False	High	[K].HTTFEQPVFSVSKQSPPISTSK.[W]	1xPhospho [S15(100)]	4.19937e-07	6.0457e-05	1	1	1	P33981	P33981 [422-443]	P33981 1xPhospho [S436(100)]	1	2512.21195	High	High	6.302e-05	2.568e-07	5.17
False	High	[K].VSGFKVYSLGEENSTNNSTGQSR.[A]		4.9697e-06	6.0457e-05	1	1	1	Q9ULK5	Q9ULK5 [302-324]		1	2461.15898	High	High	6.302e-05	3.458e-06	3.71
False	High	[R].HSSDINHLVTQGRESPEGSYTDDANQEVR.[G]	1xPhospho [S15(100)]	6.50916e-06	6.0457e-05	1	1	1	Q5T0N5	Q5T0N5 [487-515]	Q5T0N5 1xPhospho [S501(100)]	1	3321.44039	High	High	6.302e-05	4.598e-06	4.41
False	High	[R].HSSGSLTPPVTPPITPSSSFR.[S]		8.14899e-06	6.0457e-05	1	1	1	Q86VZ6	Q86VZ6 [103-123]		0	2152.10331	High	High	6.302e-05	5.815e-06	4.15
False	High	[R].HSSGSLTPPVTPPITPSSSFR.[S]	1xPhospho [T7(98.2)]	6.67816e-05	6.0457e-05	1	1	1	Q86VZ6	Q86VZ6 [103-123]	Q86VZ6 1xPhospho [T109(98.2)]	0	2232.06964	High	High	6.302e-05	5.413e-05	3.55
False	High	[R].VSGVDGYETEGIR.[G]		7.43854e-05	6.0457e-05	1	1	2	Q14566	Q14566 [270-282]		0	1381.6594	High	High	6.302e-05	6.078e-05	2.76
False	High	[R].HSSISPVRLPLNSSLGAELSR.[K]		2.89341e-08	6.0457e-05	1	1	2	Q9NYV4	Q9NYV4 [381-401]		1	2220.2095	High	High	6.302e-05	1.539e-08	5.49
False	High	[R].HSSISPVRLPLNSSLGAELSR.[K]	1xPhospho [S3(99.4)]	1.20668e-05	6.0457e-05	1	1	3	Q9NYV4	Q9NYV4 [381-401]	Q9NYV4 1xPhospho [S383(99.4)]	1	2300.17584	High	High	6.302e-05	8.798e-06	5.5
False	High	[R].HSSISPVRLPLNSSLGAELSR.[K]	2xPhospho [S3(100); S5(100)]	1.46939e-05	6.0457e-05	1	1	1	Q9NYV4	Q9NYV4 [381-401]	Q9NYV4 2xPhospho [S383(100); S385(100)]	1	2380.14217	High	High	6.302e-05	1.084e-05	4.33
False	High	[R].HSSISPVRLPLNSSLGAELSRK.[K]		4.25546e-05	6.0457e-05	1	1	1	Q9NYV4	Q9NYV4 [381-402]		2	2348.30447	High	High	6.302e-05	3.343e-05	3.21
False	High	[R].HSSISPVRLPLNSSLGAELSRK.[K]	1xPhospho [S3(99.2)]	6.35714e-07	6.0457e-05	1	1	1	Q9NYV4	Q9NYV4 [381-402]	Q9NYV4 1xPhospho [S383(99.2)]	2	2428.2708	High	High	6.302e-05	3.968e-07	6.1
False	High	[R].HSSNPPLESHVGWVMDSR.[E]		7.35993e-07	6.0457e-05	1	1	4	Q6PKG0	Q6PKG0 [822-839]		0	2034.94503	High	High	6.302e-05	4.628e-07	4.66
False	High	[R].HSSNPPLESHVGWVMDSR.[E]	1xPhospho [S3(100)]	1.21099e-06	6.0457e-05	1	1	3	Q6PKG0	Q6PKG0 [822-839]	Q6PKG0 1xPhospho [S824(100)]	0	2114.91136	High	High	6.302e-05	7.814e-07	3.95
False	High	[R].VSGAGFSPSSK.[M]	1xPhospho [S7(100)]	3.27062e-05	6.0457e-05	1	1	2	Q9C0C2	Q9C0C2 [1132-1142]	Q9C0C2 1xPhospho [S1138(100)]	0	1103.47688	High	High	6.302e-05	2.528e-05	3.53
False	High	[R].HSSNPPLESHVGWVMDSR.[E]	1xOxidation [M15]; 1xPhospho [S3(99.5)]	4.81561e-06	6.0457e-05	1	1	2	Q6PKG0	Q6PKG0 [822-839]	Q6PKG0 1xPhospho [S824(99.5)]	0	2130.90628	High	High	6.302e-05	3.347e-06	4.46
False	High	[K].HSTSGTDEGEDGDEPDDGSNDVVDLLPR.[T]	1xPhospho [T6(97.9)]	2.39649e-06	6.0457e-05	1	1	2	Q14008	Q14008 [827-854]	Q14008 1xPhospho [T832(97.9)]	0	3008.19128	High	High	6.302e-05	1.606e-06	5.03
False	High	[R].VSGGLEVLAEK.[C]		4.71403e-05	6.0457e-05	1	2	1	P39687	P39687 [76-86]		0	1101.61502	High	High	6.302e-05	3.725e-05	3.07
False	High	[R].HTDDEMTGYVATR.[W]		3.53795e-06	6.0457e-05	1	1	2	Q16539	Q16539 [174-186]		0	1495.64818	High	High	6.302e-05	2.416e-06	3.1
False	High	[R].HTDDEMTGYVATR.[W]	1xPhospho [Y9(99.6)]	6.63523e-07	6.0457e-05	1	1	2	Q16539	Q16539 [174-186]	Q16539 1xPhospho [Y182(99.6)]	0	1575.61451	High	High	6.302e-05	4.149e-07	3.59
False	High	[R].HTDFLLPHERASQDGSGFSR.[I]	1xPhospho [S12(99.4)]	2.37297e-05	6.0457e-05	1	1	1	Q5VUA4	Q5VUA4 [490-509]	Q5VUA4 1xPhospho [S501(99.4)]	1	2337.0408	High	High	6.302e-05	1.799e-05	3.92
False	High	[K].HTGPGLLSMANQGQNTNNSQFVITLK.[K]		2.81806e-07	6.0457e-05	1	1	1	P49792	P49792 [3152-3177]		0	2770.39409	High	High	6.302e-05	1.687e-07	5.71
False	High	[K].HTGPNSPDTANDGFVR.[L]	2xDehydrated [S6(100); T9(100)]	1.68397e-05	6.0457e-05	2	2	1	P31943; P55795	P31943 [99-114]; P55795 [99-114]	P31943 2xDehydrated [S104(100); T107(100)]; P55795 2xDehydrated [S104(100); T107(100)]	0	1648.74626	High	High	6.302e-05	1.251e-05	3.45
False	High	[K].HTGPNSPDTANDGFVR.[L]	1xDehydrated [S6(100)]	3.00175e-06	6.0457e-05	2	2	2	P31943; P55795	P31943 [99-114]; P55795 [99-114]	P31943 1xDehydrated [S104(100)]; P55795 1xDehydrated [S104(100)]	0	1666.75682	High	High	6.302e-05	2.035e-06	5.05
False	High	[K].HTGPNSPDTANDGFVR.[L]	1xPhospho [S/T]; 1xDehydrated [S/T]	3.31414e-05	6.0457e-05	2	2	1	P31943; P55795	P31943 [99-114]; P55795 [99-114]		0	1746.72315	High	High	6.302e-05	2.563e-05	4.64
False	High	[K].HTGPNSPDTANDGFVR.[L]	1xPhospho [S6(100)]	5.6161e-07	6.0457e-05	2	2	14	P31943; P55795	P31943 [99-114]; P55795 [99-114]	P31943 1xPhospho [S104(100)]; P55795 1xPhospho [S104(100)]	0	1764.73372	High	High	6.302e-05	3.484e-07	4.55
False	High	[R].HTPFYALPSSLERTPTK.[M]		5.71365e-05	6.0457e-05	1	1	1	Q9ULM3	Q9ULM3 [394-410]		1	1945.01779	High	High	6.302e-05	4.582e-05	2.75
False	High	[R].VSGRTSPPLLDR.[A]		1.68397e-05	6.0457e-05	1	1	2	Q9UQ35	Q9UQ35 [2393-2404]		1	1297.72227	High	High	6.302e-05	1.251e-05	3.72
False	High	[R].KAAVLSDSEDEEKASAK.[K]	2xPhospho [S6(100); S8(100)]	9.5785e-06	6.0457e-05	1	1	2	Q96ST2	Q96ST2 [393-409]	Q96ST2 2xPhospho [S398(100); S400(100)]	2	1937.81407	High	High	6.302e-05	6.895e-06	7.21
False	High	[R].KADGEDAGAESNEEAPGEPSAGSSEEAPGEPSAGSSEEAPGER.[S]	1xPhospho [S11(100)]	2.11727e-06	6.0457e-05	1	1	1	Q8N8A6	Q8N8A6 [93-135]	Q8N8A6 1xPhospho [S103(100)]	1	4208.68076	High	High	6.302e-05	1.408e-06	5.86
False	High	[R].VSFELFADKVPKTAENFR.[A]		5.6368e-06	6.0457e-05	1	1	1	P62937	P62937 [20-37]		2	2098.09677	High	High	6.302e-05	3.945e-06	3.23
False	High	[R].KALADLIEKELSVQDQPSLSPTSLQNSSSHTTTAK.[G]	1xPhospho [S/T]	5.14025e-06	6.0457e-05	1	1	1	O95628	O95628 [413-447]		2	3804.89028	High	High	6.302e-05	3.583e-06	5.48
False	High	[R].KALDSNSLENDDLSAPGREPGHFNPESR.[E]	1xPhospho [S7(100)]	1.17995e-08	6.0457e-05	1	1	2	Q32MZ4	Q32MZ4 [762-789]	Q32MZ4 1xPhospho [S768(100)]	2	3132.40182	High	High	6.302e-05	5.982e-09	7.98
False	High	[K].KALEAEKYGFQK.[D]		4.33039e-05	6.0457e-05	1	1	2	Q9HAU0	Q9HAU0 [320-331]		2	1411.75799	High	High	6.302e-05	3.408e-05	3.51
False	High	[R].VSEPLLSATSASPTQVVSQLPMGR.[D]		2.97458e-05	6.0457e-05	1	1	1	Q969V6	Q969V6 [145-168]		0	2455.2861	High	High	6.302e-05	2.283e-05	4.01
False	High	[R].KALVVPEPEPDSDSNQER.[K]		2.9419e-05	6.0457e-05	1	1	1	Q5VTR2	Q5VTR2 [125-142]		1	2009.97744	High	High	6.302e-05	2.26e-05	3.37
False	High	[R].KALVVPEPEPDSDSNQER.[K]	1xPhospho [S14(100)]	1.90381e-05	6.0457e-05	1	1	3	Q5VTR2	Q5VTR2 [125-142]	Q5VTR2 1xPhospho [S138(100)]	1	2089.94377	High	High	6.302e-05	1.424e-05	3.99
False	High	[K].KAPAGQEEPGTPPSSPLSAEQLDR.[I]		3.07476e-05	6.0457e-05	1	1	1	P13051	P13051 [50-73]		1	2462.21577	High	High	6.302e-05	2.366e-05	3.9
False	High	[K].KAPAGQEEPGTPPSSPLSAEQLDR.[I]	1xPhospho [S15(100)]	2.09517e-05	6.0457e-05	1	1	2	P13051	P13051 [50-73]	P13051 1xPhospho [S64(100)]	1	2542.1821	High	High	6.302e-05	1.576e-05	5.18
False	High	[K].KAPAGQEEPGTPPSSPLSAEQLDR.[I]	2xPhospho [T11(100); S15(100)]	4.14169e-06	6.0457e-05	1	1	2	P13051	P13051 [50-73]	P13051 2xPhospho [T60(100); S64(100)]	1	2622.14843	High	High	6.302e-05	2.857e-06	6.33
False	High	[R].KAPAPVTPPAPVQNK.[N]		0.000114632	6.0457e-05	1	2	1	Q03468	Q03468 [297-311]		1	1514.86894	High	High	6.302e-05	9.71e-05	3.02
False	High	[K].KAPEPEEEIEEVEESEDEGEDPALDSLSQAIAFQQAK.[I]	1xPhospho [S15(100)]	3.75791e-08	6.0457e-05	1	1	2	Q8TBF4	Q8TBF4 [141-177]	Q8TBF4 1xPhospho [S155(100)]	1	4166.83367	High	High	6.302e-05	2.026e-08	8.17
False	High	[K].KALAAAGYDVEKNNSR.[I]		1.99801e-09	6.0457e-05	4	5	3	P16402; P10412; P16403; Q02539	P16402 [65-80]; P10412 [64-79]; P16403 [64-79]; Q02539 [67-82]		2	1706.88202	High	High	6.302e-05	9.238e-10	5.52
False	High	[K].KAPGFGGFGSSAVSGGSTAAMITETIIETDKPK.[V]		1.6224e-07	6.0457e-05	1	1	2	P48444	P48444 [179-211]		1	3212.61437	High	High	6.302e-05	9.428e-08	6.57
False	High	[R].KAPLNIPGTPVLEDFPQNDDEKER.[L]	1xPhospho [T9(100)]	1.44625e-07	6.0457e-05	1	1	2	Q15003	Q15003 [41-64]	Q15003 1xPhospho [T49(100)]	2	2802.33458	High	High	6.302e-05	8.367e-08	5.85
False	High	[R].KAPNASDFDQWEMETVYSNSEVR.[N]		1.46925e-07	6.0457e-05	1	1	1	O43303	O43303 [93-115]		1	2703.19913	High	High	6.302e-05	8.507e-08	5.37
False	High	[R].KAPPPPISPTQLSDVSSPR.[S]	1xPhospho [S17(99.4)]	6.80844e-06	6.0457e-05	1	1	2	Q9P0K7	Q9P0K7 [274-292]	Q9P0K7 1xPhospho [S290(99.4)]	1	2054.0318	High	High	6.302e-05	4.819e-06	5.17
False	High	[K].VSEEAESQQQWDTSKGEQVSQNGLPAEQGSPR.[M]	1xPhospho [S30(100)]	2.89673e-05	6.0457e-05	1	1	1	Q01082	Q01082 [2109-2140]	Q01082 1xPhospho [S2138(100)]	1	3566.56672	High	High	6.302e-05	2.222e-05	5.94
False	High	[R].KAPSTSHSGFPPVANGPRSPPSLR.[C]	1xPhospho [S19(99)]	2.60472e-05	6.0457e-05	1	1	5	Q66K74	Q66K74 [564-587]	Q66K74 1xPhospho [S582(99)]	2	2524.24565	High	High	6.302e-05	1.987e-05	6.17
False	High	[R].KAQAVSEEEEEEEGKSSSPK.[K]	1xPhospho [S6(100)]	5.20187e-07	6.0457e-05	1	1	1	Q9GZR7	Q9GZR7 [77-96]	Q9GZR7 1xPhospho [S82(100)]	2	2257.97077	High	High	6.302e-05	3.212e-07	4.81
False	High	[K].KAQEAEAQSEDDDEDTEEEQGEEKEK.[G]	2xPhospho [S9(100); T16(100)]	6.3788e-06	6.0457e-05	1	1	2	Q5C9Z4	Q5C9Z4 [272-297]	Q5C9Z4 2xPhospho [S280(100); T287(100)]	2	3156.15734	High	High	6.302e-05	4.494e-06	5.03
False	High	[R].KAQSNPYYNGPHLNLK.[A]		1.04074e-05	6.0457e-05	1	1	1	Q8WWI1	Q8WWI1 [179-194]		1	1843.94496	High	High	6.302e-05	7.534e-06	4.44
False	High	[K].KASALLFSSDEEDQWNIPASQTHLASDSR.[S]	1xPhospho [S/T]	9.66485e-06	6.0457e-05	2	2	1	Q9Y4E1; Q641Q2	Q9Y4E1 [612-640]; Q641Q2 [612-640]		1	3283.4903	High	High	6.302e-05	6.963e-06	4.98
False	High	[R].KASEEIEDFR.[L]	1xPhospho [S3(100)]	6.3051e-05	6.0457e-05	1	1	1	Q96FT9	Q96FT9 [76-85]	Q96FT9 1xPhospho [S78(100)]	1	1303.55659	High	High	6.302e-05	5.086e-05	3.98
False	High	[R].KASESTTPAPPTPRPR.[S]	1xPhospho [S3(100)]	6.67816e-05	6.0457e-05	1	1	1	Q8N3F8	Q8N3F8 [307-322]	Q8N3F8 1xPhospho [S309(100)]	1	1772.86909	High	High	6.302e-05	5.408e-05	3.44
False	High	[R].KAPLNIPGTPVLEDFPQNDDEKER.[L]		5.86178e-07	6.0457e-05	1	1	1	Q15003	Q15003 [41-64]		2	2722.36825	High	High	6.302e-05	3.645e-07	4.96
False	High	[R].HSRSPFEDSRGYMMMFPR.[V]	1xPhospho [S4(100)]	1.24512e-05	6.0457e-05	1	1	1	O14654	O14654 [732-749]	O14654 1xPhospho [S735(100)]	2	2310.96064	High	High	6.302e-05	9.101e-06	5.11
False	High	[R].VSEPLLSATSASPTQVVSQLPMGR.[D]	1xPhospho [S12(100)]	7.39871e-06	6.0457e-05	1	1	3	Q969V6	Q969V6 [145-168]	Q969V6 1xPhospho [S156(100)]	0	2535.25243	High	High	6.302e-05	5.259e-06	4.93
False	High	[K].KAGSDGDIMDSSTEAPPISIK.[S]	1xPhospho [S4(100)]	4.78623e-05	6.0457e-05	1	1	1	Q6F5E8	Q6F5E8 [1243-1263]	Q6F5E8 1xPhospho [S1246(100)]	1	2198.98867	High	High	6.302e-05	3.785e-05	4.92
False	High	[R].KADTTTPTPTAILAPGSPASPPGSLEPK.[A]	1xPhospho [S20(100)]	3.32931e-06	6.0457e-05	1	1	5	P25440	P25440 [282-309]	P25440 1xPhospho [S301(100)]	1	2782.39103	High	High	6.302e-05	2.266e-06	6.43
False	High	[R].KADTTTPTPTAILAPGSPASPPGSLEPK.[A]	2xPhospho [S17(100); S20(99)]	1.07953e-06	6.0457e-05	1	1	4	P25440	P25440 [282-309]	P25440 2xPhospho [S298(100); S301(99)]	1	2862.35736	High	High	6.302e-05	6.926e-07	6.43
False	High	[R].VSFADPIYQAGLADDIDR.[R]		3.18272e-06	6.0457e-05	1	1	3	Q5UIP0	Q5UIP0 [2204-2221]		0	1965.95525	High	High	6.302e-05	2.163e-06	2.9
False	High	[K].KAEAGAGSATEFQFR.[G]	1xPhospho [S8(100)]	1.08361e-05	6.0457e-05	1	2	2	P46783	P46783 [139-153]	P46783 1xPhospho [S146(100)]	1	1649.73193	High	High	6.302e-05	7.853e-06	4.64
False	High	[R].KAEDSDSEPEPEDNVR.[L]	1xPhospho [S5(100)]	3.49083e-07	6.0457e-05	1	1	4	Q9H0D6	Q9H0D6 [495-510]	Q9H0D6 1xPhospho [S499(100)]	1	1896.74949	High	High	6.302e-05	2.111e-07	5.28
False	High	[R].KAEDSDSEPEPEDNVR.[L]	2xPhospho [S5(100); S7(100)]	6.07699e-07	6.0457e-05	1	1	6	Q9H0D6	Q9H0D6 [495-510]	Q9H0D6 2xPhospho [S499(100); S501(100)]	1	1976.71582	High	High	6.302e-05	3.785e-07	6.27
False	High	[R].KAEDSDSEPEPEDNVRLWEAGWK.[Q]	1xPhospho [S5(100)]	3.00175e-06	6.0457e-05	1	1	2	Q9H0D6	Q9H0D6 [495-517]	Q9H0D6 1xPhospho [S499(100)]	2	2767.18831	High	High	6.302e-05	2.034e-06	4.78
False	High	[R].KAEDSDSEPEPEDNVRLWEAGWK.[Q]	2xPhospho [S5(100); S7(100)]	3.25316e-08	6.0457e-05	1	1	3	Q9H0D6	Q9H0D6 [495-517]	Q9H0D6 2xPhospho [S499(100); S501(100)]	2	2847.15464	High	High	6.302e-05	1.741e-08	7.92
False	High	[K].KAEENASQEEEEAAEDEGGEEDLASELR.[V]	1xPhospho [S7(100)]	6.20902e-06	6.0457e-05	1	1	1	Q9H4I2	Q9H4I2 [674-701]	Q9H4I2 1xPhospho [S680(100)]	1	3144.26484	High	High	6.302e-05	4.366e-06	3.73
False	High	[R].KAEESMGIGSEEKPGTGRDEAEMSPVVER.[K]	1xPhospho [S24(99.6)]	0.000115088	6.0457e-05	1	1	1	A6NDB9	A6NDB9 [397-425]	A6NDB9 1xPhospho [S420(99.6)]	2	3185.41265	High	High	6.302e-05	9.757e-05	3.59
False	High	[K].KAEGEPQEESPLK.[S]	1xPhospho [S10(100)]	1.58188e-05	6.0457e-05	1	1	2	Q9NYF8	Q9NYF8 [168-180]	Q9NYF8 1xPhospho [S177(100)]	1	1521.68325	High	High	6.302e-05	1.173e-05	3.95
False	High	[K].KAHLMEIQVNGGTVAEKLDWAR.[E]		3.00098e-05	6.0457e-05	1	1	1	P39023	P39023 [177-198]		2	2466.29219	High	High	6.302e-05	2.309e-05	3.46
False	High	[K].KAEGEPQEESPLKSK.[S]		1.10075e-05	6.0457e-05	1	1	2	Q9NYF8	Q9NYF8 [168-182]		2	1656.84391	High	High	6.302e-05	7.999e-06	4.52
False	High	[K].VSESPSPVTTNTPAQFASVSPTVPEFLK.[T]	1xPhospho [S20(100)]	2.45332e-05	6.0457e-05	1	1	2	Q9ULH7	Q9ULH7 [206-233]	Q9ULH7 1xPhospho [S225(100)]	0	2997.44928	High	High	6.302e-05	1.863e-05	3.79
False	High	[K].KAENAEGQTPAIGPDGEPLDETSQMSDLPVKVIHVESGK.[I]	2xPhospho [T/S]	6.10626e-05	6.0457e-05	1	1	1	P51532	P51532 [588-626]		2	4233.92986	High	High	6.302e-05	4.913e-05	5.21
False	High	[K].KAEPSEVDMNSPK.[S]	1xPhospho [S11(100)]	2.27039e-06	6.0457e-05	1	1	4	Q9NR30	Q9NR30 [61-73]	Q9NR30 1xPhospho [S71(100)]	1	1511.64475	High	High	6.302e-05	1.517e-06	4.06
False	High	[K].KAEPSEVDMNSPKSK.[K]	1xPhospho [S11(100)]	0.000105189	6.0457e-05	1	1	3	Q9NR30	Q9NR30 [61-75]	Q9NR30 1xPhospho [S71(100)]	2	1726.77174	High	High	6.302e-05	8.843e-05	4.08
False	High	[K].KAEQGSEEEGEGEEEEEEGGESK.[A]		0.000102672	6.0457e-05	1	1	1	Q8NE71	Q8NE71 [223-245]		1	2481.98595	High	High	6.302e-05	8.616e-05	2.83
False	High	[K].KAEQGSEEEGEGEEEEEEGGESK.[A]	1xPhospho [S6(100)]	1.56142e-07	6.0457e-05	1	1	2	Q8NE71	Q8NE71 [223-245]	Q8NE71 1xPhospho [S228(100)]	1	2561.95228	High	High	6.302e-05	9.053e-08	6.16
False	High	[K].KAEQGSEEEGEGEEEEEEGGESKADDPYAHLSK.[K]	1xPhospho [S6(100)]	9.7952e-11	6.0457e-05	1	1	2	Q8NE71	Q8NE71 [223-255]	Q8NE71 1xPhospho [S228(100)]	2	3659.46645	High	High	6.302e-05	3.87e-11	11.5
False	High	[K].KAEQGSEEEGEGEEEEEEGGESKADDPYAHLSK.[K]	2xPhospho [S6(100); Y28(100)]	9.36835e-05	6.0457e-05	1	1	1	Q8NE71	Q8NE71 [223-255]	Q8NE71 2xPhospho [S228(100); Y250(100)]	2	3739.43278	High	High	6.302e-05	7.802e-05	4.64
False	High	[R].KAERTSPSSPAPLPHQEATPR.[A]	2xPhospho [S9(99.4); T/S]	4.28341e-05	6.0457e-05	1	1	2	P04920	P04920 [165-185]	P04920 2xPhospho [S173(99.4); T/S]	2	2417.10103	High	High	6.302e-05	3.368e-05	3.81
False	High	[K].KAESPVKEEAVAEVVTITK.[S]	1xPhospho [S4(100)]	1.17809e-07	6.0457e-05	1	1	4	P07197	P07197 [733-751]	P07197 1xPhospho [S736(100)]	2	2108.08864	High	High	6.302e-05	6.73e-08	4.88
False	High	[K].KAGLASPEEEDAVGKEPLK.[A]	1xPhospho [S6(100)]	3.58726e-05	6.0457e-05	1	1	1	Q9UNS1	Q9UNS1 [1144-1162]	Q9UNS1 1xPhospho [S1149(100)]	2	2047.99474	High	High	6.302e-05	2.79e-05	3.75
False	High	[K].KAEGEPQEESPLKSK.[S]	1xPhospho [S10(100)]	8.95483e-06	6.0457e-05	1	1	8	Q9NYF8	Q9NYF8 [168-182]	Q9NYF8 1xPhospho [S177(100)]	2	1736.81024	High	High	6.302e-05	6.433e-06	4.98
False	High	[K].KASFDHSPDSLPLR.[S]	2xPhospho [S3(100); S7(100)]	0.000104977	6.0457e-05	1	1	1	Q8NB78	Q8NB78 [11-24]	Q8NB78 2xPhospho [S13(100); S17(100)]	1	1729.73464	High	High	6.302e-05	8.813e-05	4.21
False	High	[R].HSRSPFEDSRGYMMMFPR.[V]		8.97262e-05	6.0457e-05	1	1	1	O14654	O14654 [732-749]		2	2230.99431	High	High	6.302e-05	7.435e-05	2.7
False	High	[K].HSQPSPEPHSPTEPPAWGSSIVK.[V]	2xPhospho [S5(100); S10(100)]	2.24975e-05	6.0457e-05	1	1	2	Q5VZ89	Q5VZ89 [964-986]	Q5VZ89 2xPhospho [S968(100); S973(100)]	0	2612.12182	High	High	6.302e-05	1.7e-05	4.63
False	High	[R].HLMLPDFDLLEDIESK.[I]	1xOxidation [M3]	0.000102672	6.0457e-05	1	1	1	P13010	P13010 [82-97]		0	1930.94666	High	High	6.302e-05	8.617e-05	2.45
False	High	[R].HLPNLLDETQIFSYFSQFGTVTR.[F]		1.15122e-05	6.0457e-05	1	1	1	Q9BYG3	Q9BYG3 [51-73]		0	2713.36204	High	High	6.302e-05	8.388e-06	3.7
False	High	[R].HLPSPPLTQEVDLHSIAGPPVPPR.[Q]	1xPhospho [S4(100)]	9.62082e-05	6.0457e-05	1	1	1	Q07889	Q07889 [1272-1295]	Q07889 1xPhospho [S1275(100)]	0	2634.34396	High	High	6.302e-05	8.015e-05	3.27
False	High	[R].HLPSPPTLDSIITEYLR.[E]	1xPhospho [S4(100)]	1.15763e-06	6.0457e-05	1	1	6	Q9Y4B6	Q9Y4B6 [997-1013]	Q9Y4B6 1xPhospho [S1000(100)]	0	2032.01508	High	High	6.302e-05	7.46e-07	5.86
False	High	[R].HLQLAIRGDEELDSLIK.[A]		7.13142e-05	6.0457e-05	1	2	1	Q71UI9	Q71UI9 [86-102]		1	1950.06547	High	High	6.302e-05	5.802e-05	2.64
False	High	[R].HLQLAIRNDEELNK.[L]		6.88538e-06	6.0457e-05	3	12	2	Q7L7L0; Q96QV6; Q99878	Q7L7L0 [83-96]; Q96QV6 [83-96]; Q99878 [83-96]		1	1692.90276	High	High	6.302e-05	4.869e-06	3.4
False	High	[R].HLQLAIRNDEELNKLLGR.[V]		0.000100206	6.0457e-05	1	3	1	Q7L7L0	Q7L7L0 [83-100]		2	2132.19346	High	High	6.302e-05	8.393e-05	3.57
False	High	[K].HIQSNLDFSPVNSASSEENVKYSSSQPEPR.[T]		1.89602e-06	6.0457e-05	1	1	1	O14757	O14757 [293-322]		1	3333.56182	High	High	6.302e-05	1.253e-06	5.97
False	High	[K].HLRDFGEEHPFYDR.[V]		4.6936e-05	6.0457e-05	1	1	1	Q68CQ4	Q68CQ4 [23-36]		1	1817.83541	High	High	6.302e-05	3.707e-05	3.49
False	High	[R].HISFGGNLITFSPLQPGEF.[-]		0.000114178	6.0457e-05	1	1	3	Q15398	Q15398 [828-846]		0	2061.044	High	High	6.302e-05	9.678e-05	2.79
False	High	[R].HLSNVSSTGSIDMVDSPQLATLADEVSASLAK.[Q]	1xPhospho [S7(98.2)]	1.37402e-05	6.0457e-05	1	1	2	P10636	P10636 [724-755]	P10636 1xPhospho [S730(98.2)]	0	3323.57126	High	High	6.302e-05	1.009e-05	4.1
False	High	[EK].HLSPNDNENDTSYVIESDEDLEMEMLK.[HS]	1xPhospho [S17(100)]	3.81076e-06	6.0457e-05	1	1	1	Q14191	Q14191 [424-450]; [451-477]	Q14191 1xPhospho [S440(100)]; 1xPhospho [S467(100)]	0	3247.33306	High	High	6.302e-05	2.612e-06	4.6
False	High	[K].HLSPYATLTVGDSSHK.[T]		3.64283e-05	6.0457e-05	1	1	2	Q9BSJ8	Q9BSJ8 [818-833]		0	1712.86022	High	High	6.302e-05	2.833e-05	4.28
False	High	[K].HLSTPSSVSPEPQDSAK.[L]	1xPhospho [S9(100)]	2.38035e-06	6.0457e-05	1	1	2	Q9NZN5	Q9NZN5 [629-645]	Q9NZN5 1xPhospho [S637(100)]	0	1846.82186	High	High	6.302e-05	1.592e-06	4.42
False	High	[K].HIVNHDDVFEESEELSSDEEMK.[M]	2xPhospho [S16(100); S17(100)]	4.25506e-06	6.0457e-05	1	1	1	Q96RT1	Q96RT1 [587-608]	Q96RT1 2xPhospho [S602(100); S603(100)]	0	2778.05254	High	High	6.302e-05	2.938e-06	5.63
False	High	[K].HIVSNDSSDSDDESHEPKGTENEDAGSDYQSDNQASWIHR.[M]	1xPhospho [S/T/Y]	1.65785e-05	6.0457e-05	1	1	1	P47712	P47712 [428-467]		1	4538.8149	High	High	6.302e-05	1.231e-05	5.0
False	High	[K].HIYYITGETKDQVANSAFVER.[L]		1.25115e-08	6.0457e-05	1	1	3	P07900	P07900 [490-510]		1	2441.20956	High	High	6.302e-05	6.368e-09	4.98
False	High	[K].VSMPDVELNLKSPK.[V]	1xPhospho [S12(100)]	9.95976e-05	6.0457e-05	1	1	1	Q09666	Q09666 [3415-3428]	Q09666 1xPhospho [S3426(100)]	1	1636.80159	High	High	6.302e-05	8.323e-05	3.6
False	High	[R].VSMLPSGVGPEYAERPEVAR.[R]		8.24199e-05	6.0457e-05	1	1	1	Q6ZSZ5	Q6ZSZ5 [1180-1199]		0	2144.08046	High	High	6.302e-05	6.786e-05	2.9
False	High	[R].HMIYEESGNKSTAGIMNAEAATK.[I]		4.61269e-05	6.0457e-05	1	1	2	Q8IWC1	Q8IWC1 [579-601]		1	2453.14353	High	High	6.302e-05	3.64e-05	2.5
False	High	[K].HNDDEQYAWESSAGGSFTVR.[TA]		2.5703e-05	6.0457e-05	2	3	1	P07900; P08238	P07900 [154-173]; P08238 [149-168]		0	2255.95883	High	High	6.302e-05	1.956e-05	3.56
False	High	[K].HNDIVDSDSDAEDRGTLSAELTAAHFGGGGGLLHK.[K]	2xPhospho [S/T]	4.63279e-05	6.0457e-05	1	1	2	P78316	P78316 [140-174]		1	3722.61197	High	High	6.302e-05	3.656e-05	5.59
False	High	[K].HNDIVDSDSDAEDRGTLSAELTAAHFGGGGGLLHKK.[T]	1xPhospho [S/T]	1.05248e-05	6.0457e-05	1	1	1	P78316	P78316 [140-175]		2	3770.7406	High	High	6.302e-05	7.625e-06	4.74
False	High	[R].HLMLPDFDLLEDIESK.[I]		9.29183e-05	6.0457e-05	1	1	1	P13010	P13010 [82-97]		0	1914.95174	High	High	6.302e-05	7.73e-05	3.05
False	High	[R].HLLTDLPLPPELPGGDLSPPDSPEPK.[A]	2xPhospho [S18(100); S22(100)]	2.7618e-06	6.0457e-05	1	1	28	Q9NYV4	Q9NYV4 [664-689]	Q9NYV4 2xPhospho [S681(100); S685(100)]	0	2891.35155	High	High	6.302e-05	1.862e-06	6.95
False	High	[R].HLLTDLPLPPELPGGDLSPPDSPEPK.[A]	1xPhospho [S22(99.4)]	5.19839e-06	6.0457e-05	1	1	5	Q9NYV4	Q9NYV4 [664-689]	Q9NYV4 1xPhospho [S685(99.4)]	0	2811.38522	High	High	6.302e-05	3.621e-06	5.23
False	High	[R].HIISATSLSTSPTELGSR.[N]	1xPhospho [S11(99.4)]	6.86992e-06	6.0457e-05	1	1	2	Q5JSZ5	Q5JSZ5 [216-233]	Q5JSZ5 1xPhospho [S226(99.4)]	0	1936.93756	High	High	6.302e-05	4.865e-06	4.79
False	High	[K].HIAEEADRKYEEVAR.[K]		1.06435e-05	6.0457e-05	2	2	1	P67936; P06753	P67936 [117-131]; P06753 [154-168]		2	1815.8984	High	High	6.302e-05	7.708e-06	3.37
False	High	[K].HIAEEADRKYEEVAR.[K]	1xPhospho [Y10(100)]	8.16731e-06	6.0457e-05	2	2	2	P67936; P06753	P67936 [117-131]; P06753 [154-168]	P67936 1xPhospho [Y126(100)]; P06753 1xPhospho [Y163(100)]	2	1895.86473	High	High	6.302e-05	5.833e-06	4.06
False	High	[R].HLAEQFAVGEIITDMAK.[K]		2.30128e-06	6.0457e-05	1	1	1	Q99986	Q99986 [18-34]		0	1872.95241	High	High	6.302e-05	1.536e-06	2.95
False	High	[K].HLAPPPLLSPLLPSIKPTVR.[K]		7.3225e-08	6.0457e-05	1	1	2	Q14676	Q14676 [1060-1079]		0	2146.31106	High	High	6.302e-05	4.085e-08	4.76
False	High	[K].HLAPPPLLSPLLPSIKPTVR.[K]	1xPhospho [S9(100)]	1.11816e-05	6.0457e-05	1	1	4	Q14676	Q14676 [1060-1079]	Q14676 1xPhospho [S1068(100)]	0	2226.27739	High	High	6.302e-05	8.123e-06	4.47
False	High	[R].VSPASPAGSPSADFAVHGESLGDR.[H]	2xPhospho [S2(100); S9(100)]	1.75227e-06	6.0457e-05	1	1	2	Q96C92	Q96C92 [239-262]	Q96C92 2xPhospho [S240(100); S247(100)]	0	2471.02759	High	High	6.302e-05	1.155e-06	5.1
False	High	[K].HLDGEEDGSSDQSQASGTTGGR.[R]	2xPhospho [S9(100); S10(100)]	4.57273e-05	6.0457e-05	1	1	2	Q9UNF1	Q9UNF1 [182-203]	Q9UNF1 2xPhospho [S190(100); S191(100)]	0	2350.84566	High	High	6.302e-05	3.607e-05	3.48
False	High	[R].VSPASPAGSPSADFAVHGESLGDR.[H]	1xPhospho [S]	1.46329e-06	6.0457e-05	1	1	1	Q96C92	Q96C92 [239-262]		0	2391.06126	High	High	6.302e-05	9.549e-07	3.69
False	High	[R].HIDLQFSYAPR.[H]		6.64218e-06	6.0457e-05	1	1	2	Q86UK7	Q86UK7 [282-292]		0	1346.68516	High	High	6.302e-05	4.693e-06	3.59
False	High	[R].HIDRNYEPLKTQPK.[K]	1xPhospho [Y6(100)]	2.53633e-05	6.0457e-05	1	1	1	Q12929	Q12929 [520-533]	Q12929 1xPhospho [Y525(100)]	2	1818.88982	High	High	6.302e-05	1.93e-05	3.21
False	High	[R].HLDRSPESDRPR.[K]	1xPhospho [S5(100)]	0.00011104	6.0457e-05	1	1	4	Q96T37	Q96T37 [652-663]	Q96T37 1xPhospho [S656(100)]	1	1544.69654	High	High	6.302e-05	9.371e-05	3.33
False	High	[R].HNIAGTTHSGAEKDVDVSEDSPPPLPER.[T]	1xPhospho [S21(100)]	1.43048e-05	6.0457e-05	1	1	1	Q05209	Q05209 [653-680]	Q05209 1xPhospho [S673(100)]	1	3035.37421	High	High	6.302e-05	1.055e-05	5.0
False	High	[K].HLDSPPAIPPRQPTSK.[A]	1xPhospho [S4(100)]	2.11862e-05	6.0457e-05	1	1	4	Q07889	Q07889 [1175-1190]	Q07889 1xPhospho [S1178(100)]	1	1820.90547	High	High	6.302e-05	1.597e-05	3.9
False	High	[R].HIDSSPYSPAYLSPPPESSWRR.[T]		3.72659e-07	6.0457e-05	1	1	1	Q53ET0	Q53ET0 [124-145]		1	2529.21571	High	High	6.302e-05	2.262e-07	6.77
False	High	[R].HLDTLTEHYDIPK.[V]		0.000115316	6.0457e-05	1	1	2	Q9Y421	Q9Y421 [95-107]		0	1581.79075	High	High	6.302e-05	9.776e-05	2.78
False	High	[R].HIELGVTGGGSPENGDGALLAITPPAVK.[R]	1xPhospho [S11(100)]	1.54002e-05	6.0457e-05	1	1	2	Q6ZRS2	Q6ZRS2 [2830-2857]	Q6ZRS2 1xPhospho [S2840(100)]	0	2750.37605	High	High	6.302e-05	1.14e-05	5.68
False	High	[K].HLEINPDHPIVETLR.[Q]		5.55614e-05	6.0457e-05	1	1	1	P08238	P08238 [625-639]		0	1782.94971	High	High	6.302e-05	4.445e-05	3.76
False	High	[K].HLEINPDHSIIETLR.[Q]		2.20985e-06	6.0457e-05	1	1	2	P07900	P07900 [633-647]		0	1786.94462	High	High	6.302e-05	1.473e-06	5.0
False	High	[K].HLFSSTENLAAGSWKEPAEGGGLSSDR.[Q]	1xPhospho [S/T]	1.14924e-07	6.0457e-05	1	1	2	Q6WKZ4	Q6WKZ4 [353-379]		1	2883.29451	High	High	6.302e-05	6.569e-08	6.41
False	High	[R].HLLAPGPQDIYDVPPVR.[G]		4.70848e-06	6.0457e-05	1	1	3	P56945	P56945 [239-255]		0	1887.01231	High	High	6.302e-05	3.266e-06	5.08
False	High	[R].HIIENAKQDVDDEYGVSQALAR.[G]		8.97412e-07	6.0457e-05	1	1	1	P51532	P51532 [705-726]		1	2471.21611	High	High	6.302e-05	5.703e-07	3.86
False	High	[K].VSNSPEPQKAVEQEDELSDVSQGGSK.[A]	1xPhospho [S2(99.4)]	5.79253e-08	6.0457e-05	1	1	1	O60271	O60271 [248-273]	O60271 1xPhospho [S249(99.4)]	1	2824.25203	High	High	6.302e-05	3.193e-08	4.49
False	High	[R].HLLPTSGAAATAAAAAAAAAAVTAASTSYYGR.[D]		4.27576e-07	6.0457e-05	1	1	1	Q9BWF3	Q9BWF3 [275-306]		0	2905.48026	High	High	6.302e-05	2.618e-07	3.72
False	High	[R].HLLQEARSPDPGIVPQEAPVGNSLSELSEENFDGK.[F]	1xPhospho [S8(100)]	3.54592e-06	6.0457e-05	1	1	1	O15027	O15027 [2015-2049]	O15027 1xPhospho [S2022(100)]	1	3839.81237	High	High	6.302e-05	2.423e-06	5.09
False	High	[R].HIDSSPYSPAYLSPPPESSWR.[R]		5.54876e-06	6.0457e-05	1	1	1	Q53ET0	Q53ET0 [124-144]		0	2373.1146	High	High	6.302e-05	3.88e-06	5.26
False	High	[R].HPDSHQLFIGNLPHEVDKSELKDFFQSYGNVVELR.[I]		4.25381e-08	6.0457e-05	1	1	1	Q13283	Q13283 [336-370]		2	4095.0359	High	High	6.302e-05	2.305e-08	6.7
False	High	[R].HPEPVPEEGSEDELPPQVHKV.[-]	1xPhospho [S10(100)]	3.38791e-05	6.0457e-05	1	1	4	Q7Z3C6	Q7Z3C6 [819-839]	Q7Z3C6 1xPhospho [S828(100)]	1	2429.10206	High	High	6.302e-05	2.624e-05	4.41
False	High	[R].HPSREQLIDYLMLK.[V]		3.65084e-05	6.0457e-05	1	1	1	Q96RT1	Q96RT1 [1284-1297]		1	1742.9258	High	High	6.302e-05	2.84e-05	2.97
False	High	[R].HRSNSFSDEREFSGPSTPTGTLEFEGGEVSLEGGK.[V]	2xPhospho [S3(99.9); S5(96.4)]	9.5816e-05	6.0457e-05	1	1	1	Q09666	Q09666 [5778-5812]	Q09666 2xPhospho [S5780(99.9); S5782(96.4)]	2	3887.64333	High	High	6.302e-05	7.992e-05	4.87
False	High	[R].HRSSISGSLPSSGSLQAVSSR.[F]	1xPhospho [S]	4.04952e-06	6.0457e-05	1	1	2	Q9BXF6	Q9BXF6 [354-374]		1	2180.04555	High	High	6.302e-05	2.789e-06	5.5
False	High	[R].HRTSGGDHAPDSPSGENSPAPQGR.[L]	1xPhospho [S12(100)]	7.4073e-05	6.0457e-05	1	1	2	Q96NY9	Q96NY9 [84-107]	Q96NY9 1xPhospho [S95(100)]	1	2494.04913	High	High	6.302e-05	6.045e-05	4.13
False	High	[R].HRVSSQAEDTSSSFDNLFIDR.[L]	1xPhospho [S/T]	1.19204e-06	6.0457e-05	1	1	1	P0CAP2	P0CAP2 [175-195]		1	2491.08854	High	High	6.302e-05	7.694e-07	5.75
False	High	[K].HSAAAAGRAPSPPPPGSEAAPSPSKR.[K]	1xPhospho [S11(100)]	4.72971e-06	6.0457e-05	1	1	2	Q96GP6	Q96GP6 [677-702]	Q96GP6 1xPhospho [S687(100)]	2	2531.21507	High	High	6.302e-05	3.284e-06	4.51
False	High	[R].HSAIIVPSYRPTPDYETVMR.[Q]		1.89112e-05	6.0457e-05	1	1	1	Q15678	Q15678 [431-450]		0	2332.17543	High	High	6.302e-05	1.416e-05	4.62
False	High	[R].HSGGFLSSPADFSQENK.[A]		6.17188e-05	6.0457e-05	1	1	1	Q7LBC6	Q7LBC6 [772-788]		0	1807.82457	High	High	6.302e-05	4.97e-05	3.66
False	High	[R].HSGGFLSSPADFSQENKAPFEAVKR.[F]	1xPhospho [S]	1.29924e-05	6.0457e-05	1	1	1	Q7LBC6	Q7LBC6 [772-796]		2	2786.29338	High	High	6.302e-05	9.525e-06	4.88
False	High	[K].HSGNITFDEIVNIAR.[Q]		1.38948e-05	6.0457e-05	1	1	1	P30050	P30050 [100-114]		0	1685.86056	High	High	6.302e-05	1.023e-05	4.92
False	High	[K].HSGPNSADSANDGFVR.[L]	1xPhospho [S6(100)]	2.94841e-05	6.0457e-05	1	1	2	P52597	P52597 [99-114]	P52597 1xPhospho [S104(100)]	0	1710.68677	High	High	6.302e-05	2.265e-05	3.74
False	High	[R].VSLEPHQGPGTPESK.[K]	1xPhospho [T11(100)]	0.000105613	6.0457e-05	1	1	2	Q14980	Q14980 [1990-2004]	Q14980 1xPhospho [T2000(100)]	0	1642.74724	High	High	6.302e-05	8.88e-05	3.87
False	High	[R].HRPSPPATPPPKTRHSPTPQQSNR.[T]	2xPhospho [S4(100); S16(99.1)]	6.18753e-07	6.0457e-05	1	1	11	Q8IYB3	Q8IYB3 [399-422]	Q8IYB3 2xPhospho [S402(100); S414(99.1)]	2	2831.32505	High	High	6.302e-05	3.859e-07	7.75
False	High	[R].HSHGPLQADVFVELLSPR.[R]	1xPhospho [S16(100)]	8.44442e-07	6.0457e-05	1	1	2	Q9NRL2	Q9NRL2 [1338-1355]	Q9NRL2 1xPhospho [S1353(100)]	0	2082.01682	High	High	6.302e-05	5.349e-07	3.51
False	High	[K].HSLDSDEEEDDDDGGSSK.[Y]	1xPhospho [S5(100)]	6.55693e-08	6.0457e-05	1	1	2	O95400	O95400 [45-62]	O95400 1xPhospho [S49(100)]	0	2016.68259	High	High	6.302e-05	3.637e-08	4.65
False	High	[R].HSIIETSRSSLTEPTAEVYNQYPSNALVFESSPFNTGSAHVK.[H]	1xPhospho [T6(98.2)]	2.58331e-09	6.0457e-05	1	1	1	Q5TF39	Q5TF39 [465-506]	Q5TF39 1xPhospho [T470(98.2)]	1	4675.19882	High	High	6.302e-05	1.211e-09	7.32
False	High	[K].HSLPSGLGLSETQITSHGFDNTK.[E]	1xPhospho [S5(100)]	8.27637e-05	6.0457e-05	1	1	1	P53367	P53367 [35-57]	P53367 1xPhospho [S39(100)]	0	2506.16097	High	High	6.302e-05	6.813e-05	3.39
False	High	[K].HSLYTAELITVPFDSESPIR.[M]		2.25475e-05	6.0457e-05	1	1	1	Q96QE3	Q96QE3 [637-656]		0	2275.16049	High	High	6.302e-05	1.705e-05	3.87
False	High	[R].HSMGPGGYGDNLGGGQMYSPR.[E]	1xPhospho [S19(100)]	6.66399e-05	6.0457e-05	1	1	1	P40425	P40425 [377-397]	P40425 1xPhospho [S395(100)]	0	2217.88416	High	High	6.302e-05	5.394e-05	4.27
False	High	[R].HSPAPPPDPGFPAPSPPPADSPSEGFSLK.[A]	1xPhospho [S15(100)]	4.52325e-05	6.0457e-05	1	1	1	Q6ZSZ5	Q6ZSZ5 [1298-1326]	Q6ZSZ5 1xPhospho [S1312(100)]	0	2960.35023	High	High	6.302e-05	3.564e-05	4.24
False	High	[R].HSPESPSIAVVESELVAEYITTER.[T]	1xPhospho [S/Y/T]	9.99563e-06	6.0457e-05	1	1	1	Q7Z589	Q7Z589 [817-840]		0	2723.28115	High	High	6.302e-05	7.213e-06	4.77
False	High	[R].HSPIAPSSPSPQVLAQK.[Y]		5.54419e-05	6.0457e-05	1	1	1	Q9NQS7	Q9NQS7 [305-321]		0	1743.93881	High	High	6.302e-05	4.436e-05	3.19
False	High	[R].HSQEQGSGGQASAASNPPSFFTTPTSDGAFELAPT.[-]		2.22983e-05	6.0457e-05	1	1	2	Q99956	Q99956 [350-384]		0	3479.56221	High	High	6.302e-05	1.683e-05	4.79
False	High	[K].HSQFIGYPITLFVEK.[KE]		6.46846e-05	6.0457e-05	2	2	1	Q58FG0; P07900	Q58FG0 [40-54]; P07900 [210-224]		0	1778.94758	High	High	6.302e-05	5.226e-05	2.82
False	High	[R].VSGVDGYETEGIRGLR.[A]		1.58542e-05	6.0457e-05	1	1	1	Q14566	Q14566 [270-285]		1	1707.86604	High	High	6.302e-05	1.176e-05	3.56
False	High	[R].HSHTIGGLPESDDQSELPSPPALPMSLSAK.[G]	1xPhospho [S19(99.9)]	5.95139e-05	6.0457e-05	1	1	2	Q8NEY1	Q8NEY1 [963-992]	Q8NEY1 1xPhospho [S981(99.9)]	0	3178.47623	High	High	6.302e-05	4.782e-05	5.1
False	High	[R].HSQQLFPDGSPGDQWVK.[H]	1xPhospho [S10(100)]	2.54197e-05	6.0457e-05	1	1	1	Q8IU60	Q8IU60 [275-291]	Q8IU60 1xPhospho [S284(100)]	0	2005.88038	High	High	6.302e-05	1.933e-05	4.41
False	High	[R].HRPSPPATPPPKTRHSPTPQQSNR.[T]	1xPhospho [T/S]	0.000108407	6.0457e-05	1	1	8	Q8IYB3	Q8IYB3 [399-422]		2	2751.35872	High	High	6.302e-05	9.132e-05	2.86
False	High	[R].HRPSPPATPPPKTR.[H]	1xPhospho [S4(100)]	6.86334e-07	6.0457e-05	1	1	6	Q8IYB3	Q8IYB3 [399-412]	Q8IYB3 1xPhospho [S402(100)]	1	1618.82135	High	High	6.302e-05	4.299e-07	5.05
False	High	[R].HPYTVPYGPQGVYSNK.[L]		8.68098e-05	6.0457e-05	1	1	1	Q15678	Q15678 [494-509]		0	1806.88096	High	High	6.302e-05	7.174e-05	3.41
False	High	[K].HQASISELKR.[N]		4.59267e-05	6.0457e-05	1	1	1	O43491	O43491 [644-653]		1	1168.6433	High	High	6.302e-05	3.629e-05	2.89
False	High	[R].HQDGLPYIDDSPSSSPHLSSK.[G]	1xPhospho [S11(100)]	3.89057e-05	6.0457e-05	1	1	1	P11274	P11274 [449-469]	P11274 1xPhospho [S459(100)]	0	2347.02381	High	High	6.302e-05	3.039e-05	4.4
False	High	[R].HQEGEIFDTEKEKYEITEQR.[K]		1.68197e-07	6.0457e-05	1	1	2	Q02878	Q02878 [227-246]		2	2509.18414	High	High	6.302e-05	9.811e-08	5.04
False	High	[R].HQGVMVGMGQKDSYVGDEAQSKR.[G]		1.75161e-07	6.0457e-05	3	6	1	P60709; P68133; P63261	P60709 [40-62]; P68133 [42-64]; P63261 [40-62]		2	2507.17657	High	High	6.302e-05	1.023e-07	5.13
False	High	[K].VSLLGPVTTPEHQLLK.[T]	1xPhospho [T9(100)]	9.1404e-05	6.0457e-05	1	1	1	Q9H0H5	Q9H0H5 [572-587]	Q9H0H5 1xPhospho [T580(100)]	0	1811.96668	High	High	6.302e-05	7.586e-05	2.79
False	High	[R].HQNSLPELEAAEAGAPGSGPVDLFR.[E]	1xPhospho [S4(100)]	2.80539e-07	6.0457e-05	1	1	1	Q96BZ8	Q96BZ8 [56-80]	Q96BZ8 1xPhospho [S59(100)]	0	2642.22464	High	High	6.302e-05	1.681e-07	5.38
False	High	[R].HQPSTPDPFLKPR.[C]	1xPhospho [T5(100)]	0.000105613	6.0457e-05	1	1	2	O14686	O14686 [2236-2248]	O14686 1xPhospho [T2240(100)]	0	1599.76792	High	High	6.302e-05	8.885e-05	3.45
False	High	[R].VSLLFEDDVDSGGSLFGSPPTSVPPATK.[K]	1xPhospho [S18(100)]	9.75198e-06	6.0457e-05	2	2	4	Q9Y4E1; Q641Q2	Q9Y4E1 [687-714]; Q641Q2 [687-714]	Q9Y4E1 1xPhospho [S704(100)]; Q641Q2 1xPhospho [S704(100)]	0	2899.36488	High	High	6.302e-05	7.028e-06	4.47
False	High	[R].HQQQLLASPGSSTVDNK.[M]	1xPhospho [S8(100)]	3.38791e-05	6.0457e-05	1	1	1	Q9C0E2	Q9C0E2 [514-530]	Q9C0E2 1xPhospho [S521(100)]	0	1889.8753	High	High	6.302e-05	2.623e-05	3.67
False	High	[R].HRAEAPPLEREDSGTFSLGK.[M]		8.73471e-07	6.0457e-05	1	1	4	O75569	O75569 [6-25]		2	2197.09962	High	High	6.302e-05	5.551e-07	4.62
False	High	[R].VSLERLDLDLTADSQPPVFK.[V]	1xPhospho [S2(100)]	7.11637e-05	6.0457e-05	1	1	2	Q13263	Q13263 [488-507]	Q13263 1xPhospho [S489(100)]	1	2323.15812	High	High	6.302e-05	5.79e-05	3.54
False	High	[R].HRAEAPPLEREDSGTFSLGK.[M]	1xPhospho [S/T]	4.78623e-05	6.0457e-05	1	1	2	O75569	O75569 [6-25]		2	2277.06595	High	High	6.302e-05	3.792e-05	3.94
False	High	[K].VSIGNITLSPAISRHSPVQMNR.[N]		4.22769e-05	6.0457e-05	1	1	1	Q0JRZ9	Q0JRZ9 [379-400]		1	2377.27687	High	High	6.302e-05	3.32e-05	3.88
False	High	[R].HRGQAAQPEPSTGFTATPPAPDSPQEPLVLR.[L]	1xPhospho [S23(100)]	7.17547e-08	6.0457e-05	1	1	1	Q9BVT8	Q9BVT8 [76-106]	Q9BVT8 1xPhospho [S98(100)]	1	3332.60594	High	High	6.302e-05	3.996e-08	7.27
False	High	[K].HRGSADYSMEAK.[K]	1xPhospho [S4(100)]	5.34475e-05	6.0457e-05	1	1	2	Q04726	Q04726 [214-225]	Q04726 1xPhospho [S217(100)]	1	1431.57225	High	High	6.302e-05	4.262e-05	3.84
False	High	[R].HRGSEEDPLLSPVETWK.[G]	2xPhospho [S4(100); S11(100)]	8.07198e-05	6.0457e-05	1	1	1	Q13017	Q13017 [1192-1208]	Q13017 2xPhospho [S1195(100); S1202(100)]	1	2139.91479	High	High	6.302e-05	6.634e-05	4.04
False	High	[R].HRLDLGEDYPSGK.[K]		6.9087e-05	6.0457e-05	1	1	1	O43143	O43143 [5-17]		1	1486.72848	High	High	6.302e-05	5.612e-05	2.7
False	High	[R].HRMSPGVAGSPR.[I]	1xPhospho [S4(100)]	9.46477e-05	6.0457e-05	1	1	1	Q15596	Q15596 [490-501]	Q15596 1xPhospho [S493(100)]	1	1331.60383	High	High	6.302e-05	7.877e-05	3.16
False	High	[R].HRMSPGVAGSPR.[I]	2xPhospho [S4(100); S10(100)]	0.00011486	6.0457e-05	1	1	1	Q15596	Q15596 [490-501]	Q15596 2xPhospho [S493(100); S499(100)]	1	1411.57016	High	High	6.302e-05	9.73e-05	3.76
False	High	[K].HRPSEADEEELAR.[R]	1xPhospho [S4(100)]	3.08837e-05	6.0457e-05	1	1	3	O14617	O14617 [655-667]	O14617 1xPhospho [S658(100)]	0	1618.6857	High	High	6.302e-05	2.379e-05	4.78
False	High	[R].HRPSPPATPPPK.[T]		5.00322e-08	6.0457e-05	1	1	3	Q8IYB3	Q8IYB3 [399-410]		0	1281.70623	High	High	6.302e-05	2.739e-08	4.99
False	High	[R].HRPSPPATPPPK.[T]	1xPhospho [S4(100)]	9.11169e-08	6.0457e-05	1	1	12	Q8IYB3	Q8IYB3 [399-410]	Q8IYB3 1xPhospho [S402(100)]	0	1361.67256	High	High	6.302e-05	5.136e-08	5.54
False	High	[R].HRPSPPATPPPK.[T]	2xPhospho [S4(100); T8(100)]	5.47302e-05	6.0457e-05	1	1	12	Q8IYB3	Q8IYB3 [399-410]	Q8IYB3 2xPhospho [S402(100); T406(100)]	0	1441.63889	High	High	6.302e-05	4.371e-05	4.77
False	High	[R].HREDSDVEMVEDDSR.[K]	1xPhospho [S5(100)]	2.07199e-05	6.0457e-05	1	1	1	P40692	P40692 [473-487]	P40692 1xPhospho [S477(100)]	1	1898.72223	High	High	6.302e-05	1.557e-05	4.25
False	High	[R].KASGPPVSELITK.[A]		9.60001e-06	6.0457e-05	3	3	3	P16402; P10412; P16403	P16402 [35-47]; P10412 [34-46]; P16403 [34-46]		1	1326.76274	High	High	6.302e-05	6.911e-06	3.79
False	High	[R].KASGPPVSELITK.[A]	1xPhospho [S3(100)]	1.09337e-05	6.0457e-05	3	3	7	P16402; P10412; P16403	P16402 [35-47]; P10412 [34-46]; P16403 [34-46]	P16402 1xPhospho [S37(100)]; P10412 1xPhospho [S36(100)]; P16403 1xPhospho [S36(100)]	1	1406.72907	High	High	6.302e-05	7.942e-06	4.87
False	High	[R].KASGSENEGDYNPGR.[K]	1xPhospho [S3(100)]	8.88057e-05	6.0457e-05	1	1	2	Q02880	Q02880 [1548-1562]	Q02880 1xPhospho [S1550(100)]	1	1660.65988	High	High	6.302e-05	7.36e-05	3.36
False	High	[R].KGEVASDLVSPANQELHVEKPLPR.[S]	1xPhospho [S10(100)]	5.35652e-07	6.0457e-05	1	1	1	Q9UGU0	Q9UGU0 [1409-1432]	Q9UGU0 1xPhospho [S1418(100)]	1	2693.36582	High	High	6.302e-05	3.317e-07	6.4
False	High	[R].KGFSYLVTGVTTVGVAYAAK.[N]		3.14002e-06	6.0457e-05	1	2	1	P47985	P47985 [111-130]		1	2032.11135	High	High	6.302e-05	2.13e-06	4.31
False	High	[K].KGGEFDEFVNDDTDDDLPISK.[K]		1.28405e-06	6.0457e-05	1	1	3	Q6PD62	Q6PD62 [913-933]		1	2356.04631	High	High	6.302e-05	8.317e-07	4.6
False	High	[K].KGGEFDEFVNDDTDDDLPISK.[K]	1xPhospho [T13(100)]	1.96414e-05	6.0457e-05	1	1	3	Q6PD62	Q6PD62 [913-933]	Q6PD62 1xPhospho [T925(100)]	1	2436.01264	High	High	6.302e-05	1.473e-05	4.48
False	High	[K].KGGEFDEFVNDDTDDDLPISKK.[K]	1xPhospho [T13(100)]	8.2781e-06	6.0457e-05	1	1	2	Q6PD62	Q6PD62 [913-934]	Q6PD62 1xPhospho [T925(100)]	2	2564.1076	High	High	6.302e-05	5.92e-06	5.46
False	High	[K].KGGGTALAIVTSGELDSSVTEVLGSPR.[I]	1xPhospho [S25(100)]	1.84962e-06	6.0457e-05	1	1	2	Q02446	Q02446 [733-759]	Q02446 1xPhospho [S757(100)]	1	2681.33933	High	High	6.302e-05	1.223e-06	5.82
False	High	[R].VRGGAPDPSPGATATPGAPAQPSSPDARR.[N]	1xPhospho [S24(99.5)]	3.76811e-06	6.0457e-05	1	1	2	O95365	O95365 [503-531]	O95365 1xPhospho [S526(99.5)]	2	2821.33771	High	High	6.302e-05	2.586e-06	4.23
False	High	[R].KGHGQPGADAEKPFYVNVEFHHER.[G]		9.75198e-06	6.0457e-05	1	1	2	P11274	P11274 [163-186]		1	2749.32297	High	High	6.302e-05	7.042e-06	4.79
False	High	[K].KGIDYDFPSLILQK.[T]		1.18341e-07	6.0457e-05	1	1	3	Q9BYG3	Q9BYG3 [179-192]		1	1636.89448	High	High	6.302e-05	6.774e-08	4.69
False	High	[R].KGLEFPMTDLDMLSPIHTPQR.[T]		3.70148e-07	6.0457e-05	1	1	2	O60784	O60784 [147-167]		1	2426.22066	High	High	6.302e-05	2.248e-07	3.05
False	High	[R].KGLPLGSAVSSPVLFSPVGR.[R]		1.63232e-08	6.0457e-05	1	1	3	Q8WUM0	Q8WUM0 [35-54]		1	1968.12767	High	High	6.302e-05	8.416e-09	5.26
False	High	[R].KGLPLGSAVSSPVLFSPVGR.[R]	1xPhospho [S16(100)]	5.09743e-07	6.0457e-05	1	1	4	Q8WUM0	Q8WUM0 [35-54]	Q8WUM0 1xPhospho [S50(100)]	1	2048.094	High	High	6.302e-05	3.148e-07	5.82
False	High	[R].KGLPLGSAVSSPVLFSPVGR.[R]	2xPhospho [S16(100); S]	1.24234e-05	6.0457e-05	1	1	3	Q8WUM0	Q8WUM0 [35-54]	Q8WUM0 2xPhospho [S50(100); S]	1	2128.06033	High	High	6.302e-05	9.073e-06	4.3
False	High	[R].KGLPLGSAVSSPVLFSPVGRR.[S]		3.25528e-07	6.0457e-05	1	1	1	Q8WUM0	Q8WUM0 [35-55]		2	2124.22878	High	High	6.302e-05	1.965e-07	4.64
False	High	[R].KGLPLGSAVSSPVLFSPVGRR.[S]	1xPhospho [S16(100)]	8.91472e-06	6.0457e-05	1	1	1	Q8WUM0	Q8WUM0 [35-55]	Q8WUM0 1xPhospho [S50(100)]	2	2204.19511	High	High	6.302e-05	6.398e-06	5.54
False	High	[K].KGISGYSYTQEELER.[V]		3.47855e-05	6.0457e-05	1	1	1	Q8WYA0	Q8WYA0 [453-467]		1	1759.84972	High	High	6.302e-05	2.701e-05	4.17
False	High	[R].KGISLNPEQWSQLKEQISDIDDAVR.[K]		4.10579e-07	6.0457e-05	1	1	1	P53999	P53999 [101-125]		2	2869.46903	High	High	6.302e-05	2.508e-07	5.96
False	High	[R].KGNFFMGGSDGGYTIW.[-]		0.000105826	6.0457e-05	1	1	1	Q15038	Q15038 [153-168]		1	1736.77372	High	High	6.302e-05	8.894e-05	2.7
False	High	[R].VRGGAPDPSPGATATPGAPAQPSSPDAR.[R]	1xPhospho [S/T]	2.74906e-07	6.0457e-05	1	1	1	O95365	O95365 [503-530]		1	2665.2366	High	High	6.302e-05	1.643e-07	5.94
False	High	[R].KGNTLYVYGEDMTPTLLR.[G]		8.01792e-07	6.0457e-05	1	1	1	P18615	P18615 [260-277]		1	2071.05285	High	High	6.302e-05	5.067e-07	5.45
False	High	[R].KGPAPELQGVEVALAPEELELDPMAMTQK.[Y]		1.06674e-05	6.0457e-05	1	1	1	Q13435	Q13435 [815-843]		1	3091.569	High	High	6.302e-05	7.728e-06	4.09
False	High	[R].KGPDEAEESQYDSGIESLR.[S]		3.70087e-06	6.0457e-05	1	1	1	O00221	O00221 [145-163]		1	2109.9571	High	High	6.302e-05	2.536e-06	4.67
False	High	[R].KGPDEAEESQYDSGIESLR.[S]	1xPhospho [S/Y]	1.30002e-08	6.0457e-05	1	1	2	O00221	O00221 [145-163]		1	2189.92343	High	High	6.302e-05	6.631e-09	5.22
False	High	[R].KGETPLKVANSPTMVNLLLGK.[G]	1xPhospho [S11(100)]	5.62414e-06	6.0457e-05	1	1	1	Q6UB99	Q6UB99 [266-286]	Q6UB99 1xPhospho [S276(100)]	2	2290.22403	High	High	6.302e-05	3.942e-06	5.23
False	High	[R].KGESGQSWPR.[L]		8.31088e-05	6.0457e-05	1	1	2	Q15185	Q15185 [79-88]		1	1131.55415	High	High	6.302e-05	6.851e-05	2.82
False	High	[K].KGELMENDQDAMEYSSEEEEVDLQTALTGYQTK.[Q]	2xPhospho [Y/S/T]	6.98222e-05	6.0457e-05	1	1	1	Q7L014	Q7L014 [281-313]		1	3941.59055	High	High	6.302e-05	5.678e-05	4.53
False	High	[K].KGDVEGSQSQDEGEGSGESER.[G]	1xPhospho [S9(99.3)]	2.92892e-05	6.0457e-05	1	1	2	Q9UQE7	Q9UQE7 [1059-1079]	Q9UQE7 1xPhospho [S1067(99.3)]	1	2246.8681	High	High	6.302e-05	2.249e-05	4.37
False	High	[K].KFPDRLAEDEGDSEPEAVGQSR.[G]	1xPhospho [S13(100)]	3.80907e-08	6.0457e-05	1	1	3	Q9UIG0	Q9UIG0 [1456-1477]	Q9UIG0 1xPhospho [S1468(100)]	2	2512.09877	High	High	6.302e-05	2.055e-08	6.53
False	High	[K].KFQDLSEGSSISQLSFAEDISADEDDQILSQGK.[H]		9.93531e-10	6.0457e-05	1	1	1	Q14684	Q14684 [330-362]		1	3587.68714	High	High	6.302e-05	4.429e-10	9.17
False	High	[K].KFQDLSEGSSISQLSFAEDISADEDDQILSQGK.[H]	1xPhospho [S21(100)]	4.06465e-05	6.0457e-05	1	1	1	Q14684	Q14684 [330-362]	Q14684 1xPhospho [S350(100)]	1	3667.65347	High	High	6.302e-05	3.181e-05	5.03
False	High	[K].KFQDLSEGSSISQLSFAEDISADEDDQILSQGKHK.[K]	1xPhospho [S21(100)]	4.20009e-05	6.0457e-05	1	1	1	Q14684	Q14684 [330-364]	Q14684 1xPhospho [S350(100)]	2	3932.80734	High	High	6.302e-05	3.295e-05	4.79
False	High	[R].KFSAGGDSDPPLKR.[S]		6.79253e-05	6.0457e-05	1	1	2	O75152	O75152 [288-301]		2	1474.76487	High	High	6.302e-05	5.508e-05	2.58
False	High	[K].KFSAHYDAVEAELK.[S]		2.73054e-07	6.0457e-05	1	1	1	Q14320	Q14320 [48-61]		1	1607.8064	High	High	6.302e-05	1.633e-07	4.61
False	High	[R].VRPASTGGLSLLPPPPGGK.[T]	1xPhospho [S5(99.4)]	1.05012e-05	6.0457e-05	1	1	4	Q9NVZ3	Q9NVZ3 [177-195]	Q9NVZ3 1xPhospho [S181(99.4)]	0	1880.99937	High	High	6.302e-05	7.603e-06	4.78
False	High	[R].KFSGFSAKPNNSGEAPSSPTPK.[R]	1xPhospho [S18(98.7)]	4.15447e-05	6.0457e-05	1	1	4	P49916	P49916 [225-246]	P49916 1xPhospho [S242(98.7)]	1	2315.07037	High	High	6.302e-05	3.255e-05	4.75
False	High	[R].KFSGFSAKPNNSGEAPSSPTPKR.[S]		3.00098e-05	6.0457e-05	1	1	2	P49916	P49916 [225-247]		2	2391.20515	High	High	6.302e-05	2.307e-05	3.42
False	High	[R].KFSKEEPVSSGPEEAVGK.[S]		4.89205e-06	6.0457e-05	1	1	3	O00567	O00567 [561-578]		2	1904.96	High	High	6.302e-05	3.402e-06	5.4
False	High	[R].KFSKEEPVSSGPEEAVGK.[S]	1xPhospho [S3(100)]	6.8479e-07	6.0457e-05	1	1	6	O00567	O00567 [561-578]	O00567 1xPhospho [S563(100)]	2	1984.92633	High	High	6.302e-05	4.291e-07	5.64
False	High	[K].KGPRTPSPPPPIPEDIALGK.[K]	2xPhospho [T5(100); S7(100)]	3.59462e-07	6.0457e-05	1	1	2	Q5T200	Q5T200 [259-278]	Q5T200 2xPhospho [T263(100); S265(100)]	2	2227.09236	High	High	6.302e-05	2.18e-07	6.87
False	High	[R].KFSKEEPVSSGPEEAVGK.[S]	2xPhospho [S9(100); S10(100)]	1.00857e-05	6.0457e-05	1	1	4	O00567	O00567 [561-578]	O00567 2xPhospho [S569(100); S570(100)]	2	2064.89266	High	High	6.302e-05	7.286e-06	6.46
False	High	[R].KFSPSQVPVQTR.[S]	1xPhospho [S3(100)]	8.59157e-05	6.0457e-05	1	1	1	Q9P1Y5	Q9P1Y5 [812-823]	Q9P1Y5 1xPhospho [S814(100)]	1	1453.71991	High	High	6.302e-05	7.1e-05	3.36
False	High	[R].VRHFSQSEETGNEVFGALNEEQPLPR.[S]	1xPhospho [S5(100)]	5.59085e-07	6.0457e-05	1	1	1	Q6GYQ0	Q6GYQ0 [769-794]	Q6GYQ0 1xPhospho [S773(100)]	1	3050.40037	High	High	6.302e-05	3.467e-07	7.14
False	High	[R].KFYGPEGPYGVFAGR.[D]		1.46659e-06	6.0457e-05	1	1	4	O00264	O00264 [105-119]		1	1644.8169	High	High	6.302e-05	9.558e-07	4.63
False	High	[R].KGAGDGSDEEVDGK.[A]	1xPhospho [S7(100)]	9.44542e-05	6.0457e-05	1	1	2	P35579	P35579 [1937-1950]	P35579 1xPhospho [S1943(100)]	1	1443.56352	High	High	6.302e-05	7.865e-05	3.16
False	High	[R].KGAGDGSDEEVDGKADGAEAKPAE.[-]		3.94004e-08	6.0457e-05	1	1	3	P35579	P35579 [1937-1960]		2	2303.02697	High	High	6.302e-05	2.13e-08	5.63
False	High	[R].KGAGDGSDEEVDGKADGAEAKPAE.[-]	1xPhospho [S7(100)]	1.88855e-09	6.0457e-05	1	1	19	P35579	P35579 [1937-1960]	P35579 1xPhospho [S1943(100)]	2	2382.9933	High	High	6.302e-05	8.71e-10	7.38
False	High	[K].VRGPVSGSPDSMNASR.[L]	1xPhospho [S8(100)]	4.02044e-05	6.0457e-05	1	1	1	O14920	O14920 [665-680]	O14920 1xPhospho [S672(100)]	1	1696.74726	High	High	6.302e-05	3.145e-05	4.74
False	High	[R].KGAHAPQELPQAKGSDDELFLGGSNQDSVQGLGR.[A]	1xPhospho [S15(100)]	3.58985e-09	6.0457e-05	1	1	1	Q96JB3	Q96JB3 [183-216]	Q96JB3 1xPhospho [S197(100)]	2	3586.69219	High	High	6.302e-05	1.711e-09	8.21
False	High	[R].KGAILSEEELAAMSPTAAAVAK.[I]		1.8615e-07	6.0457e-05	1	1	1	P12270	P12270 [366-387]		1	2158.1424	High	High	6.302e-05	1.09e-07	6.72
False	High	[R].KGAILSEEELAAMSPTAAAVAK.[I]	1xOxidation [M13]; 1xPhospho [S14(100)]	1.4699e-06	6.0457e-05	1	1	1	P12270	P12270 [366-387]	P12270 1xPhospho [S379(100)]	1	2254.10364	High	High	6.302e-05	9.591e-07	4.46
False	High	[K].KGDSSAEELKLATQLTGPVMPVR.[N]	1xPhospho [S/T]	1.11316e-05	6.0457e-05	1	1	1	P26373	P26373 [136-158]		2	2507.25752	High	High	6.302e-05	8.08e-06	4.15
False	High	[R].KFSLDELAGPGAEGPSNLK.[S]	1xPhospho [S3(100)]	1.87901e-06	6.0457e-05	1	1	1	O76064	O76064 [155-173]	O76064 1xPhospho [S157(100)]	1	2009.95796	High	High	6.302e-05	1.243e-06	5.2
False	High	[R].VREEGDEEGEGDEAEDEEQRGPELK.[Q]		6.4509e-06	6.0457e-05	1	1	1	Q7KZ85	Q7KZ85 [492-516]		2	2831.20857	High	High	6.302e-05	4.546e-06	4.29
False	High	[K].KGRPDPYAYIPLNR.[S]		2.79601e-05	6.0457e-05	1	1	1	Q5JTH9	Q5JTH9 [1245-1258]		1	1659.89655	High	High	6.302e-05	2.14e-05	3.83
False	High	[K].KGRSPDELPSAGGDGGK.[S]	1xPhospho [S4(100)]	2.99436e-05	6.0457e-05	1	1	1	O60610	O60610 [19-35]	O60610 1xPhospho [S22(100)]	2	1707.76977	High	High	6.302e-05	2.302e-05	4.35
False	High	[K].KKAEPSEVDMNSPK.[S]	1xOxidation [M10]; 1xPhospho [S12(100)]	1.87016e-05	6.0457e-05	1	1	7	Q9NR30	Q9NR30 [60-73]	Q9NR30 1xPhospho [S71(100)]	2	1655.73463	High	High	6.302e-05	1.398e-05	3.78
False	High	[K].KKAPEPEEEIEEVEESEDEGEDPALDSLSQAIAFQQAK.[I]	1xPhospho [S16(100)]	3.22178e-09	6.0457e-05	1	1	3	Q8TBF4	Q8TBF4 [140-177]	Q8TBF4 1xPhospho [S155(100)]	2	4294.92864	High	High	6.302e-05	1.527e-09	8.28
False	High	[K].KKASALLFSSDEEDQWNIPASQTHLASDSR.[S]		6.80696e-05	6.0457e-05	2	2	1	Q9Y4E1; Q641Q2	Q9Y4E1 [611-640]; Q641Q2 [611-640]		2	3331.61894	High	High	6.302e-05	5.525e-05	3.9
False	High	[K].KKASALLFSSDEEDQWNIPASQTHLASDSR.[S]	1xPhospho [S/T]	2.95463e-07	6.0457e-05	2	2	1	Q9Y4E1; Q641Q2	Q9Y4E1 [611-640]; Q641Q2 [611-640]		2	3411.58527	High	High	6.302e-05	1.775e-07	4.25
False	High	[K].KKASALLFSSDEEDQWNIPASQTHLASDSR.[S]	2xPhospho [S9(100); S10(100)]	4.45094e-06	6.0457e-05	2	2	1	Q9Y4E1; Q641Q2	Q9Y4E1 [611-640]; Q641Q2 [611-640]	Q9Y4E1 2xPhospho [S619(100); S620(100)]; Q641Q2 2xPhospho [S619(100); S620(100)]	2	3491.5516	High	High	6.302e-05	3.078e-06	4.55
False	High	[R].KKASLELELPSSPDSTGGTPK.[A]	1xPhospho [S12(100)]	1.8125e-06	6.0457e-05	1	1	1	Q63HK5	Q63HK5 [322-342]	Q63HK5 1xPhospho [S333(100)]	2	2222.09518	High	High	6.302e-05	1.196e-06	4.65
False	High	[K].VQTLSNQPLLKSPAPPLLHVAALGQK.[Q]	1xPhospho [S12(100)]	4.70848e-06	6.0457e-05	1	1	2	Q8N163	Q8N163 [113-138]	Q8N163 1xPhospho [S124(100)]	1	2800.54848	High	High	6.302e-05	3.27e-06	5.11
False	High	[K].KKDSETSFVPTNMAVNYVQHNR.[F]		2.2952e-05	6.0457e-05	1	1	1	Q9NZ63	Q9NZ63 [205-226]		2	2565.25145	High	High	6.302e-05	1.735e-05	3.93
False	High	[R].KKEADSVYGEWVPVEK.[N]		2.60472e-05	6.0457e-05	1	1	3	P18583	P18583 [2185-2200]		2	1863.9487	High	High	6.302e-05	1.987e-05	4.13
False	High	[K].VQTLSNQPLLKSPAPPLLHVAALGQK.[Q]		1.60851e-06	6.0457e-05	1	1	1	Q8N163	Q8N163 [113-138]		1	2720.58215	High	High	6.302e-05	1.055e-06	5.55
False	High	[K].KKEEPSQNDISPK.[T]	1xPhospho [S11(100)]	1.7017e-06	6.0457e-05	1	1	7	Q9NR30	Q9NR30 [79-91]	Q9NR30 1xPhospho [S89(100)]	2	1579.73634	High	High	6.302e-05	1.12e-06	4.69
False	High	[K].KKAEPSEVDMNSPK.[S]	1xPhospho [S12(100)]	1.72969e-05	6.0457e-05	1	1	4	Q9NR30	Q9NR30 [60-73]	Q9NR30 1xPhospho [S71(100)]	2	1639.73971	High	High	6.302e-05	1.288e-05	3.48
False	High	[K].KKEIQNGNLHESDSESVPR.[D]	1xPhospho [S12(100)]	1.26049e-07	6.0457e-05	1	1	2	Q86UP2	Q86UP2 [64-82]	Q86UP2 1xPhospho [S75(100)]	2	2247.04013	High	High	6.302e-05	7.241e-08	5.65
False	High	[K].KKGDGVLDSPDSGLPPSPSPSHWGLAAGGGGGER.[A]	1xPhospho [S]	2.24975e-05	6.0457e-05	1	1	2	Q8N5W9	Q8N5W9 [18-51]		2	3322.54882	High	High	6.302e-05	1.7e-05	5.05
False	High	[K].KKGDGVLDSPDSGLPPSPSPSHWGLAAGGGGGER.[A]	2xPhospho [S9(100); S17(98.5)]	1.56561e-06	6.0457e-05	1	1	2	Q8N5W9	Q8N5W9 [18-51]	Q8N5W9 2xPhospho [S26(100); S34(98.5)]	2	3402.51515	High	High	6.302e-05	1.025e-06	6.75
False	High	[K].KKLDDQSEDEALELEGPLITPGSGSIYSSPGLYSK.[T]		6.31612e-10	6.0457e-05	1	1	1	Q96AC1	Q96AC1 [153-187]		2	3723.84872	High	High	6.302e-05	2.752e-10	7.73
False	High	[K].KKLNLAPAATTSNEPSGNNPPTHLSLDPTNAENTASQSPR.[T]	1xPhospho [S38(100)]	1.00217e-06	6.0457e-05	1	1	1	Q9UER7	Q9UER7 [141-180]	Q9UER7 1xPhospho [S178(100)]	2	4221.0208	High	High	6.302e-05	6.413e-07	4.99
False	High	[K].KKIPDPDSDDVSEVDAR.[H]		2.83337e-05	6.0457e-05	1	1	2	P51532	P51532 [688-704]		2	1885.91378	High	High	6.302e-05	2.17e-05	3.48
False	High	[K].KKIPDPDSDDVSEVDAR.[H]	1xPhospho [S8(100)]	1.00406e-05	6.0457e-05	1	1	4	P51532	P51532 [688-704]	P51532 1xPhospho [S695(100)]	2	1965.88011	High	High	6.302e-05	7.251e-06	2.93
False	High	[K].KKPAPLPPSSSPGPPSQDSR.[Q]	1xPhospho [S11(99.7)]	2.02401e-06	6.0457e-05	1	1	7	Q8N3F8	Q8N3F8 [381-400]	Q8N3F8 1xPhospho [S391(99.7)]	1	2110.03286	High	High	6.302e-05	1.343e-06	4.14
False	High	[K].KKPEDSPSDDDVLIVYELTPTAEQK.[A]	1xPhospho [S/Y/T]	1.55157e-06	6.0457e-05	1	1	3	P49792	P49792 [2621-2645]		1	2897.37036	High	High	6.302e-05	1.015e-06	4.85
False	High	[K].KKPGDASSLPDAGLSPGSQVDSK.[S]	1xPhospho [S15(100)]	4.40114e-06	6.0457e-05	1	1	1	Q13459	Q13459 [1391-1413]	Q13459 1xPhospho [S1405(100)]	1	2321.10206	High	High	6.302e-05	3.043e-06	5.58
False	High	[R].KKPLYWDLYEHAQQQLLK.[A]		4.10457e-06	6.0457e-05	1	1	3	Q99704	Q99704 [333-350]		1	2301.23901	High	High	6.302e-05	2.824e-06	3.79
False	High	[K].KKSGVSSDNEDDDDEEDGNYLHPSLFASK.[K]	1xPhospho [S7(99.7)]	5.30989e-10	6.0457e-05	1	1	1	Q12872	Q12872 [277-305]	Q12872 1xPhospho [S283(99.7)]	2	3278.3645	High	High	6.302e-05	2.292e-10	5.9
False	High	[K].KKEPAITSQNSPEAR.[E]	1xPhospho [S11(100)]	4.33236e-06	6.0457e-05	1	1	5	P23193	P23193 [90-104]	P23193 1xPhospho [S100(100)]	2	1735.83745	High	High	6.302e-05	2.99e-06	4.47
False	High	[K].KFNSLPQYSPVTFDRK.[C]		1.5678e-05	6.0457e-05	1	1	2	Q8WY36	Q8WY36 [696-711]		2	1927.00722	High	High	6.302e-05	1.161e-05	3.58
False	High	[R].KHVTTAEGTPGTTDQEGPPPDGPPEKR.[I]	1xPhospho [T9(99.3)]	7.56681e-06	6.0457e-05	1	1	1	O14497	O14497 [1880-1906]	O14497 1xPhospho [T1888(99.3)]	2	2879.32072	High	High	6.302e-05	5.389e-06	3.17
False	High	[R].KHSPSPPPPTPTESRK.[K]	2xPhospho [S3(100); S5(100)]	1.78857e-05	6.0457e-05	1	1	2	Q92922	Q92922 [326-341]	Q92922 2xPhospho [S328(100); S330(100)]	2	1902.85107	High	High	6.302e-05	1.334e-05	4.72
False	High	[R].KGSDDDGGDSPVQDIDTPEVDLYQLQVNTLR.[R]	1xPhospho [S3(100)]	8.20774e-05	6.0457e-05	1	1	1	O75446	O75446 [129-159]	O75446 1xPhospho [S131(100)]	1	3469.56426	High	High	6.302e-05	6.76e-05	3.69
False	High	[R].KGSDDDGGDSPVQDIDTPEVDLYQLQVNTLRR.[Y]	1xPhospho [S3(100)]	5.60346e-07	6.0457e-05	1	1	1	O75446	O75446 [129-160]	O75446 1xPhospho [S131(100)]	2	3625.66537	High	High	6.302e-05	3.476e-07	5.69
False	High	[R].KGSGKRPAAAAAAGSASPR.[S]	1xPhospho [S17(100)]	2.9419e-05	6.0457e-05	1	1	4	Q96S55	Q96S55 [137-155]	Q96S55 1xPhospho [S153(100)]	2	1790.90212	High	High	6.302e-05	2.26e-05	3.52
False	High	[R].VRASLSDLSSLDDVEGMSVR.[Q]	1xPhospho [S4(100)]	7.57872e-07	6.0457e-05	1	1	1	Q969K3	Q969K3 [251-270]	Q969K3 1xPhospho [S254(100)]	1	2216.02645	High	High	6.302e-05	4.775e-07	6.11
False	High	[R].KGSKVGDFGDAINWPTPGEIAHK.[S]	1xPhospho [S3(100)]	6.69531e-07	6.0457e-05	1	1	3	Q6PKG0	Q6PKG0 [163-185]	Q6PKG0 1xPhospho [S165(100)]	2	2504.19696	High	High	6.302e-05	4.191e-07	6.57
False	High	[R].KGSLAALYDLAVLK.[K]	1xPhospho [S3(100)]	5.7535e-08	6.0457e-05	1	1	2	Q6P4R8	Q6P4R8 [296-309]	Q6P4R8 1xPhospho [S298(100)]	1	1541.83387	High	High	6.302e-05	3.172e-08	5.62
False	High	[R].KGSLAALYDLAVLKK.[K]	1xPhospho [S3(100)]	6.3727e-05	6.0457e-05	1	1	1	Q6P4R8	Q6P4R8 [296-310]	Q6P4R8 1xPhospho [S298(100)]	2	1669.92884	High	High	6.302e-05	5.151e-05	3.68
False	High	[R].KGSLADVVDTLK.[Q]	1xPhospho [S3(100)]	3.13644e-05	6.0457e-05	1	2	1	P35711	P35711 [136-147]	P35711 1xPhospho [S138(100)]	1	1325.67122	High	High	6.302e-05	2.416e-05	3.42
False	High	[R].VRANSKSEGSPVLPHEPAK.[V]	2xPhospho [S5(99.2); S10(100)]	2.05819e-05	6.0457e-05	1	1	3	Q9UKE5	Q9UKE5 [760-778]	Q9UKE5 2xPhospho [S764(99.2); S769(100)]	2	2162.99952	High	High	6.302e-05	1.546e-05	4.47
False	High	[R].KGSITEYTAAEEK.[E]	1xPhospho [S3(100)]	1.11067e-05	6.0457e-05	1	1	1	Q12982	Q12982 [112-124]	Q12982 1xPhospho [S114(100)]	1	1506.67235	High	High	6.302e-05	8.068e-06	4.49
False	High	[K].KGSITSVQAIYVPADDLTDPAPATTFAHLDATTVLSR.[A]		2.00388e-08	6.0457e-05	1	1	1	P06576	P06576 [351-387]		1	3842.98107	High	High	6.302e-05	1.044e-08	5.17
False	High	[R].KHSSTGDLLSLELQQAK.[S]	2xPhospho [S4(99.3); T5(100)]	3.52205e-06	6.0457e-05	1	1	1	Q9HBD1	Q9HBD1 [980-996]	Q9HBD1 2xPhospho [S983(99.3); T984(100)]	1	2014.92463	High	High	6.302e-05	2.405e-06	5.25
False	High	[K].KGSPVSEIGWETPPPESPR.[L]	1xPhospho [S17(100)]	7.34517e-05	6.0457e-05	1	1	1	Q13884	Q13884 [203-221]	Q13884 1xPhospho [S219(100)]	1	2129.99033	High	High	6.302e-05	5.993e-05	4.7
False	High	[K].KGTENGVNGTLTSNVADSPR.[N]	1xPhospho [S18(100)]	3.50623e-06	6.0457e-05	1	1	1	Q15629	Q15629 [348-367]	Q15629 1xPhospho [S365(100)]	1	2096.96082	High	High	6.302e-05	2.395e-06	4.66
False	High	[R].VRALYDYAGQEADELSFR.[A]		3.23478e-05	6.0457e-05	1	1	1	Q9UKS6	Q9UKS6 [368-385]		1	2103.01416	High	High	6.302e-05	2.5e-05	5.44
False	High	[R].KGTGLLSSDYR.[I]		8.83503e-06	6.0457e-05	1	1	2	Q7Z2W4	Q7Z2W4 [401-411]		1	1196.62698	High	High	6.302e-05	6.334e-06	3.54
False	High	[R].VQYTETEPYHNYR.[E]		3.07011e-06	6.0457e-05	1	1	1	Q86VM9	Q86VM9 [390-402]		0	1699.77107	High	High	6.302e-05	2.082e-06	3.99
False	High	[K].KGTVEGFEPADNK.[C]	1xPhospho [T3(100)]	1.16158e-05	6.0457e-05	1	1	1	P37108	P37108 [43-55]	P37108 1xPhospho [T45(100)]	1	1471.64647	High	High	6.302e-05	8.466e-06	3.07
False	High	[K].KGVLGKSPLSALAR.[K]	1xPhospho [S7(100)]	5.31664e-06	6.0457e-05	1	1	2	Q9BQG0	Q9BQG0 [1284-1297]	Q9BQG0 1xPhospho [S1290(100)]	2	1476.82979	High	High	6.302e-05	3.713e-06	4.75
False	High	[K].KHLFSSTENLAAGSWKEPAEGGGLSSDR.[Q]	1xPhospho [T7(98.2)]	1.33761e-05	6.0457e-05	1	1	1	Q6WKZ4	Q6WKZ4 [352-379]	Q6WKZ4 1xPhospho [T358(98.2)]	2	3011.38947	High	High	6.302e-05	9.805e-06	5.01
False	High	[K].KHISQISVAEDDDESLLGHLMIVGK.[K]		3.83658e-06	6.0457e-05	1	1	1	P49773	P49773 [58-82]		1	2734.40801	High	High	6.302e-05	2.632e-06	4.44
False	High	[K].KHPDASVNFSEFSKK.[C]		9.17806e-05	6.0457e-05	1	1	1	P09429	P09429 [30-44]		2	1720.86531	High	High	6.302e-05	7.62e-05	3.29
False	High	[R].KHSDNEAESIADALSSTSNILASEFFEEEKQESPK.[S]	1xPhospho [S3(100)]	1.15965e-07	6.0457e-05	1	1	1	Q92576	Q92576 [1146-1180]	Q92576 1xPhospho [S1148(100)]	2	3947.77062	High	High	6.302e-05	6.62e-08	5.68
False	High	[R].KHSPSPPPPTPTESR.[K]	2xPhospho [S3(100); S5(100)]	2.07012e-06	6.0457e-05	1	1	6	Q92922	Q92922 [326-340]	Q92922 2xPhospho [S328(100); S330(100)]	1	1774.75611	High	High	6.302e-05	1.377e-06	4.96
False	High	[K].KGSVSHDTVQPR.[T]	1xPhospho [S3(100)]	8.03836e-05	6.0457e-05	1	1	3	Q96D71	Q96D71 [141-152]	Q96D71 1xPhospho [S143(100)]	1	1390.64747	High	High	6.302e-05	6.609e-05	2.3
False	High	[K].KFNHDGEEEEEDDDYGSR.[T]	1xPhospho [Y15(99.6)]	1.85797e-06	6.0457e-05	1	1	1	Q6PJT7	Q6PJT7 [307-324]	Q6PJT7 1xPhospho [Y321(99.6)]	1	2250.80952	High	High	6.302e-05	1.227e-06	3.69
False	High	[K].KFISDKDASIVGFFDDSFSEAHSEFLK.[A]		2.59261e-07	6.0457e-05	1	1	2	P30101	P30101 [147-173]		2	3066.47311	High	High	6.302e-05	1.545e-07	4.21
False	High	[R].KFLDTSHYSTAGSSSVR.[E]	1xPhospho [Y/S/T]	1.65785e-05	6.0457e-05	1	1	1	Q96A65	Q96A65 [240-256]		1	1922.8644	High	High	6.302e-05	1.23e-05	3.66
False	High	[K].VSDDEYKVTISPQLLLATQR.[F]		7.94597e-07	6.0457e-05	1	1	1	Q8NE01	Q8NE01 [483-502]		1	2276.21325	High	High	6.302e-05	5.027e-07	5.15
False	High	[R].KDDSDDDGGGWITPSNIK.[Q]	1xPhospho [S4(100)]	9.34039e-08	6.0457e-05	1	1	3	Q9ULX3	Q9ULX3 [198-215]	Q9ULX3 1xPhospho [S201(100)]	1	1999.82807	High	High	6.302e-05	5.275e-08	5.78
False	High	[R].KDEELDPMDPSSYSDAPR.[G]		5.96841e-07	6.0457e-05	1	1	3	O60828	O60828 [197-214]		1	2051.88624	High	High	6.302e-05	3.719e-07	4.6
False	High	[R].KDEELDPMDPSSYSDAPR.[G]	1xPhospho [S14(99.4)]	9.28225e-06	6.0457e-05	1	1	2	O60828	O60828 [197-214]	O60828 1xPhospho [S210(99.4)]	1	2131.85257	High	High	6.302e-05	6.672e-06	4.11
False	High	[R].KDEELDPMDPSSYSDAPR.[G]	1xOxidation [M8]; 1xPhospho [Y13(99)]	6.52378e-05	6.0457e-05	1	1	1	O60828	O60828 [197-214]	O60828 1xPhospho [Y209(99)]	1	2147.84749	High	High	6.302e-05	5.271e-05	4.0
False	High	[R].VSDAVQPNNYLIR.[T]		2.19051e-05	6.0457e-05	1	1	1	Q99569	Q99569 [105-117]		0	1488.78052	High	High	6.302e-05	1.654e-05	3.04
False	High	[K].KDIDHETVVEEQIIGENSPPDYSEYMTGK.[K]	1xPhospho [S18(100)]	3.62236e-09	6.0457e-05	1	1	4	P25490	P25490 [230-258]	P25490 1xPhospho [S247(100)]	1	3403.49234	High	High	6.302e-05	1.729e-09	5.74
False	High	[R].KDLYANTVLSGGTTMYPGIADR.[M]		1.11916e-06	6.0457e-05	2	2	1	P60709; P63261	P60709 [291-312]; P63261 [291-312]		1	2343.16492	High	High	6.302e-05	7.198e-07	5.11
False	High	[R].KDMGSVALDAGTAKDSLSPVLHPSDLILTR.[G]		6.72084e-05	6.0457e-05	1	1	1	Q9HCN4	Q9HCN4 [297-326]		2	3107.64052	High	High	6.302e-05	5.444e-05	4.59
False	High	[K].VSAQYLSEIEMAK.[A]		5.5989e-06	6.0457e-05	1	1	1	O75955	O75955 [199-211]		0	1468.73521	High	High	6.302e-05	3.92e-06	3.92
False	High	[K].KDNVAGVTLPVFEHYHEGTDSYELTGLAR.[G]		2.97468e-07	6.0457e-05	1	1	2	Q9Y5K8	Q9Y5K8 [98-126]		1	3218.57528	High	High	6.302e-05	1.784e-07	6.39
False	High	[R].VSDKVMIPQDEYPEINFVGLLIGPR.[G]		2.39414e-05	6.0457e-05	1	1	1	Q15637	Q15637 [136-160]		1	2829.48553	High	High	6.302e-05	1.817e-05	3.45
False	High	[R].VSALEEDMDDVESSEEEEEEDEKLER.[V]	1xOxidation [M8]; 2xPhospho [S13(100); S14(100)]	2.02401e-06	6.0457e-05	1	1	1	Q8NAV1	Q8NAV1 [181-206]	Q8NAV1 2xPhospho [S193(100); S194(100)]	1	3246.19643	High	High	6.302e-05	1.344e-06	4.98
False	High	[R].KDSIPQVLLPEEEK.[L]		1.61401e-05	6.0457e-05	1	1	1	Q15052	Q15052 [682-695]		1	1624.87923	High	High	6.302e-05	1.198e-05	3.7
False	High	[R].KDSIPQVLLPEEEKLIIEETR.[S]		1.77946e-07	6.0457e-05	1	1	2	Q15052	Q15052 [682-702]		2	2479.3654	High	High	6.302e-05	1.039e-07	4.55
False	High	[R].KDSIPQVLLPEEEKLIIEETR.[S]	1xPhospho [S3(100)]	1.32456e-07	6.0457e-05	1	1	2	Q15052	Q15052 [682-702]	Q15052 1xPhospho [S684(100)]	2	2559.33173	High	High	6.302e-05	7.629e-08	5.37
False	High	[K].KDSNELSDSAGEEDSADLKR.[A]	2xPhospho [S7(99.4); S9(100)]	3.81935e-06	6.0457e-05	1	1	3	Q9Y6X9	Q9Y6X9 [771-790]	Q9Y6X9 2xPhospho [S777(99.4); S779(100)]	2	2325.91195	High	High	6.302e-05	2.623e-06	5.75
False	High	[R].KDSSSVVEWTQAPK.[E]	1xPhospho [S3(99.7)]	4.63279e-05	6.0457e-05	1	1	2	Q8TC07	Q8TC07 [68-81]	Q8TC07 1xPhospho [S70(99.7)]	1	1641.75199	High	High	6.302e-05	3.659e-05	4.06
False	High	[R].KDSSSVVEWTQAPKER.[G]	1xPhospho [S/T]	6.67816e-05	6.0457e-05	1	1	1	Q8TC07	Q8TC07 [68-83]		2	1926.8957	High	High	6.302e-05	5.405e-05	3.18
False	High	[R].VSALEEDMDDVESSEEEEEEDEKLER.[V]	2xPhospho [S13(100); S14(100)]	4.39017e-08	6.0457e-05	1	1	2	Q8NAV1	Q8NAV1 [181-206]	Q8NAV1 2xPhospho [S193(100); S194(100)]	1	3230.20151	High	High	6.302e-05	2.387e-08	7.28
False	High	[R].KDYLEEPEKTQWNNVENLNR.[F]	1xPhospho [Y3(100)]	5.11876e-05	6.0457e-05	1	1	1	Q9NQS3	Q9NQS3 [484-503]	Q9NQS3 1xPhospho [Y486(100)]	2	2599.18244	High	High	6.302e-05	4.074e-05	3.51
False	High	[R].KEDLLDQLKQEGQVGHYELVMPQAN.[-]		3.00852e-06	6.0457e-05	1	1	2	O15226	O15226 [666-690]		2	2882.43528	High	High	6.302e-05	2.039e-06	5.27
False	High	[R].KEDLLDQLKQEGQVGHYELVMPQAN.[-]	1xOxidation [M21]	4.1454e-05	6.0457e-05	1	1	1	O15226	O15226 [666-690]		2	2898.4302	High	High	6.302e-05	3.252e-05	4.89
False	High	[R].KEDLLDQLKQEGQVGHYELVMPQAN.[-]	1xPhospho [Y17(100)]	7.82284e-05	6.0457e-05	1	1	2	O15226	O15226 [666-690]	O15226 1xPhospho [Y682(100)]	2	2962.40161	High	High	6.302e-05	6.416e-05	3.2
False	High	[R].KDSLESDSSTAIIPHELIR.[T]	1xPhospho [S3(100)]	4.36832e-05	6.0457e-05	1	1	1	Q9UMX1	Q9UMX1 [344-362]	Q9UMX1 1xPhospho [S346(100)]	1	2191.06422	High	High	6.302e-05	3.438e-05	4.09
False	High	[K].KEEADYSAFGTDTLIK.[K]		6.82838e-08	6.0457e-05	1	1	2	Q9BYG5	Q9BYG5 [96-111]		1	1787.86979	High	High	6.302e-05	3.792e-08	5.28
False	High	[K].KDAPISPASIASSSSTPSSK.[S]	1xPhospho [S6(100)]	9.4504e-06	6.0457e-05	1	1	1	Q04727	Q04727 [287-306]	Q04727 1xPhospho [S292(100)]	1	1997.94271	High	High	6.302e-05	6.811e-06	4.3
False	High	[R].KAVVLPGGTATSPK.[M]	1xPhospho [T/S]	5.28739e-05	6.0457e-05	1	1	3	Q8N1G0	Q8N1G0 [422-435]		1	1405.74506	High	High	6.302e-05	4.218e-05	3.61
False	High	[R].KASGSENEGDYNPGR.[K]	2xPhospho [S3(100); S5(100)]	8.71697e-05	6.0457e-05	1	1	2	Q02880	Q02880 [1548-1562]	Q02880 2xPhospho [S1550(100); S1552(100)]	1	1740.62621	High	High	6.302e-05	7.207e-05	3.52
False	High	[R].KASGSENEGDYNPGRK.[T]	1xPhospho [S3(99.5)]	4.74037e-06	6.0457e-05	1	1	3	Q02880	Q02880 [1548-1563]	Q02880 1xPhospho [S1550(99.5)]	2	1788.75485	High	High	6.302e-05	3.293e-06	4.66
False	High	[K].KASKTAENATSGETLEENEAGD.[-]	1xPhospho [S3(100)]	8.60019e-06	6.0457e-05	1	1	3	Q9UQ80	Q9UQ80 [373-394]	Q9UQ80 1xPhospho [S375(100)]	2	2331.9824	High	High	6.302e-05	6.159e-06	3.91
False	High	[R].KASLSVAGPGKPQEEDQPLPAR.[R]	1xPhospho [S3(100)]	5.14095e-05	6.0457e-05	1	1	1	P51957	P51957 [637-658]	P51957 1xPhospho [S639(100)]	1	2355.17042	High	High	6.302e-05	4.09e-05	4.0
False	High	[K].KASLVALPEQTASEEETPPPLLTK.[E]	1xPhospho [T/S]	5.06369e-05	6.0457e-05	1	1	1	Q9UKV3	Q9UKV3 [398-421]		1	2629.33721	High	High	6.302e-05	4.022e-05	4.02
False	High	[K].KASPEAASTPRDPIDVDLPEEAER.[V]	1xPhospho [S3(100)]	1.60423e-07	6.0457e-05	1	1	2	P29590	P29590 [401-424]	P29590 1xPhospho [S403(100)]	2	2673.24035	High	High	6.302e-05	9.317e-08	5.53
False	High	[R].KASPEPEGEAAGKMTTEEQQQR.[H]	1xPhospho [S3(100)]	4.6656e-08	6.0457e-05	1	1	1	Q8IU81	Q8IU81 [382-403]	Q8IU81 1xPhospho [S384(100)]	2	2482.09157	High	High	6.302e-05	2.545e-08	5.46
False	High	[R].KASPEPPDSAEGALK.[L]	1xPhospho [S3(100)]	1.33163e-05	6.0457e-05	1	1	2	Q9H1B7	Q9H1B7 [545-559]	Q9H1B7 1xPhospho [S547(100)]	1	1576.72544	High	High	6.302e-05	9.758e-06	4.74
False	High	[R].KASPEPPDSAEGALKLGEEQQR.[Q]	1xPhospho [S3(100)]	1.83691e-10	6.0457e-05	1	1	3	Q9H1B7	Q9H1B7 [545-566]	Q9H1B7 1xPhospho [S547(100)]	2	2417.13442	High	High	6.302e-05	7.505e-11	7.78
False	High	[R].KASSPSPLTIGTPESQR.[K]		8.38028e-05	6.0457e-05	1	1	1	Q9NPI6	Q9NPI6 [520-536]		1	1755.92355	High	High	6.302e-05	6.901e-05	3.31
False	High	[R].KASSPSPLTIGTPESQRKPSIILSK.[S]	1xPhospho [S/T]	4.33039e-05	6.0457e-05	1	1	3	Q9NPI6	Q9NPI6 [520-544]		2	2702.44882	High	High	6.302e-05	3.405e-05	5.71
False	High	[K].KDAKEIPSATQSPISK.[K]	1xPhospho [S12(99.6)]	6.79253e-05	6.0457e-05	1	1	1	Q9BQG0	Q9BQG0 [1152-1167]	Q9BQG0 1xPhospho [S1163(99.6)]	2	1779.88882	High	High	6.302e-05	5.51e-05	3.82
False	High	[R].KASSTAKVPASPLPGLER.[K]	1xPhospho [S11(100)]	1.2285e-05	6.0457e-05	1	1	1	Q7KZI7	Q7KZI7 [446-463]	Q7KZI7 1xPhospho [S456(100)]	2	1888.9892	High	High	6.302e-05	8.974e-06	4.45
False	High	[R].KASVVDPSTESSPAPQEGSEQPASPASPLSSR.[Q]	2xPhospho [S24(100); S27(100)]	8.22252e-06	6.0457e-05	1	1	2	Q66K14	Q66K14 [409-440]	Q66K14 2xPhospho [S432(100); S435(100)]	1	3340.46178	High	High	6.302e-05	5.878e-06	4.96
False	High	[K].KAVAEEDNGSIGEETDSSPGR.[K]	1xPhospho [S10(100)]	1.57131e-05	6.0457e-05	1	1	3	Q13586	Q13586 [651-671]	Q13586 1xPhospho [S660(100)]	1	2227.93506	High	High	6.302e-05	1.162e-05	4.54
False	High	[K].KAVAEEDNGSIGEETDSSPGRK.[K]	1xPhospho [S/T]	7.61798e-06	6.0457e-05	1	1	2	Q13586	Q13586 [651-672]		2	2356.03002	High	High	6.302e-05	5.424e-06	4.5
False	High	[K].KAVPKEDIYSGGGGGGSR.[S]		8.95415e-05	6.0457e-05	1	1	3	Q13151	Q13151 [172-189]		2	1734.87694	High	High	6.302e-05	7.429e-05	3.15
False	High	[K].KAVPKEDIYSGGGGGGSR.[S]	1xPhospho [Y9(99.4)]	4.84822e-06	6.0457e-05	1	1	1	Q13151	Q13151 [172-189]	Q13151 1xPhospho [Y180(99.4)]	2	1814.84327	High	High	6.302e-05	3.367e-06	4.51
False	High	[R].KAVPMAPAPASPGSSNDSSAR.[S]	1xPhospho [S11(100)]	7.11531e-07	6.0457e-05	1	1	2	Q66K74	Q66K74 [749-769]	Q66K74 1xPhospho [S759(100)]	1	2077.93724	High	High	6.302e-05	4.47e-07	3.75
False	High	[R].VSDQNSPVLPK.[K]	1xPhospho [S6(100)]	6.62164e-05	6.0457e-05	1	1	1	Q9UPU5	Q9UPU5 [2042-2052]	Q9UPU5 1xPhospho [S2047(100)]	0	1263.59806	High	High	6.302e-05	5.362e-05	3.91
False	High	[K].KAVQGGGATPVVGAVQGPVPGMPPMTQAPR.[I]		9.69967e-05	6.0457e-05	1	1	1	P09012	P09012 [123-152]		1	2855.50186	High	High	6.302e-05	8.095e-05	3.75
False	High	[K].KAVSPLLLTTTNSSEGLSMGNYIGLINR.[I]		2.95481e-06	6.0457e-05	1	1	2	P19525	P19525 [80-107]		1	2949.57138	High	High	6.302e-05	2.002e-06	4.55
False	High	[K].KAVSPLLLTTTNSSEGLSMGNYIGLINR.[I]	1xPhospho [S4(100)]	1.0204e-06	6.0457e-05	1	1	4	P19525	P19525 [80-107]	P19525 1xPhospho [S83(100)]	1	3029.53771	High	High	6.302e-05	6.529e-07	5.42
False	High	[K].KAVSPLLLTTTNSSEGLSMGNYIGLINR.[I]	1xOxidation [M19]; 1xPhospho [S4(100)]	2.71069e-05	6.0457e-05	1	1	2	P19525	P19525 [80-107]	P19525 1xPhospho [S83(100)]	1	3045.53263	High	High	6.302e-05	2.071e-05	3.77
False	High	[R].KASVVDPSTESSPAPQEGSEQPASPASPLSSR.[Q]	1xPhospho [S24(100)]	1.06196e-05	6.0457e-05	1	1	1	Q66K14	Q66K14 [409-440]	Q66K14 1xPhospho [S432(100)]	1	3260.49545	High	High	6.302e-05	7.699e-06	3.44
False	High	[R].VNIAFNYDMPEDSDTYLHR.[V]		5.87534e-05	6.0457e-05	1	1	1	Q13838	Q13838 [356-374]		0	2300.02882	High	High	6.302e-05	4.711e-05	3.04
False	High	[K].KEEENADSDDEGELQDLLSQDWR.[V]	1xPhospho [S8(100)]	1.22027e-05	6.0457e-05	1	1	1	Q96NB3	Q96NB3 [344-366]	Q96NB3 1xPhospho [S351(100)]	1	2801.14215	High	High	6.302e-05	8.91e-06	5.1
False	High	[R].KEELRGGGGDMAEPSEAGDAPPDDGPPGELGPDGPDGPEEK.[G]		1.71916e-08	6.0457e-05	1	1	1	P08621	P08621 [306-346]		2	4028.75742	High	High	6.302e-05	8.891e-09	6.6
False	High	[K].KESKEEETSIDVAGKPNEVTK.[A]	1xPhospho [S3(100)]	9.83731e-08	6.0457e-05	1	1	2	P53985	P53985 [459-479]	P53985 1xPhospho [S461(100)]	2	2398.13851	High	High	6.302e-05	5.579e-08	6.28
False	High	[K].KESKEEETSIDVAGKPNEVTK.[A]	2xPhospho [S3(100); T/S]	0.000108843	6.0457e-05	1	1	2	P53985	P53985 [459-479]	P53985 2xPhospho [S461(100); T/S]	2	2478.10484	High	High	6.302e-05	9.169e-05	4.23
False	High	[K].KESKGPIVPLNVADQK.[L]	1xPhospho [S3(100)]	9.77907e-05	6.0457e-05	1	1	2	P55011	P55011 [992-1007]	P55011 1xPhospho [S994(100)]	2	1802.94119	High	High	6.302e-05	8.161e-05	4.41
False	High	[R].VRSGSGISVISSTSVDQRLPEEPVLEDEQQQLEK.[K]	1xPhospho [S/T]	1.32456e-07	6.0457e-05	1	1	1	Q15811	Q15811 [311-344]		2	3819.8648	High	High	6.302e-05	7.629e-08	6.8
False	High	[K].KESNDKPEIEDVGSDEEEEKK.[D]	2xDehydrated [S3(100); S14(100)]	1.42091e-05	6.0457e-05	1	1	1	Q58FG0	Q58FG0 [76-96]	Q58FG0 2xDehydrated [S78(100); S89(100)]	2	2398.08923	High	High	6.302e-05	1.047e-05	3.36
False	High	[K].KETESEAEDNLDDLEK.[H]		3.14289e-09	6.0457e-05	1	1	2	Q8IYB3	Q8IYB3 [870-885]		1	1864.82944	High	High	6.302e-05	1.488e-09	4.66
False	High	[R].VRSGSGISVISSTSVDQR.[L]	1xPhospho [S5(100)]	0.000107326	6.0457e-05	1	1	1	Q15811	Q15811 [311-328]	Q15811 1xPhospho [S315(100)]	1	1914.92806	High	High	6.302e-05	9.041e-05	3.68
False	High	[K].KETESEAEDNLDDLEK.[H]	1xPhospho [S5(100)]	4.53803e-09	6.0457e-05	1	1	10	Q8IYB3	Q8IYB3 [870-885]	Q8IYB3 1xPhospho [S874(100)]	1	1944.79577	High	High	6.302e-05	2.189e-09	6.38
False	High	[K].KETESEAEDNLDDLEK.[H]	2xPhospho [T3(100); S5(100)]	1.97383e-07	6.0457e-05	1	1	3	Q8IYB3	Q8IYB3 [870-885]	Q8IYB3 2xPhospho [T872(100); S874(100)]	1	2024.7621	High	High	6.302e-05	1.159e-07	7.07
False	High	[K].KETESEAEDNLDDLEKHLR.[E]	1xPhospho [S5(99.7)]	1.29567e-06	6.0457e-05	1	1	4	Q8IYB3	Q8IYB3 [870-888]	Q8IYB3 1xPhospho [S874(99.7)]	2	2351.03985	High	High	6.302e-05	8.4e-07	6.3
False	High	[K].KETESEAEDNLDDLEKHLR.[E]	2xPhospho [T3(100); S5(100)]	3.92232e-08	6.0457e-05	1	1	3	Q8IYB3	Q8IYB3 [870-888]	Q8IYB3 2xPhospho [T872(100); S874(100)]	2	2431.00619	High	High	6.302e-05	2.118e-08	6.85
False	High	[R].KESEFDDEPKFMSK.[V]	1xPhospho [S3(100)]	3.17122e-05	6.0457e-05	1	1	1	Q9Y2W1	Q9Y2W1 [442-455]	Q9Y2W1 1xPhospho [S444(100)]	2	1796.74486	High	High	6.302e-05	2.446e-05	3.92
False	High	[R].KETPPPLVPPAAR.[E]		9.4504e-06	6.0457e-05	1	1	3	Q9BQA1	Q9BQA1 [3-15]		1	1372.79471	High	High	6.302e-05	6.812e-06	3.94
False	High	[K].KETSFGSSENITMTSLSK.[V]	1xPhospho [S/T]	9.46477e-05	6.0457e-05	1	1	2	Q9UMZ2	Q9UMZ2 [929-946]		1	2026.90388	High	High	6.302e-05	7.877e-05	4.15
False	High	[R].KETTSGTSTEPVKNSSPAPPQPAPGK.[V]	1xPhospho [S/T]	5.73826e-05	6.0457e-05	1	1	1	Q9NYV4	Q9NYV4 [1068-1093]		2	2673.27673	High	High	6.302e-05	4.593e-05	3.32
False	High	[R].KEVEETDEMDQVELVDFDPNQER.[R]		1.71711e-06	6.0457e-05	1	1	1	P31689	P31689 [350-372]		1	2794.23597	High	High	6.302e-05	1.129e-06	4.97
False	High	[R].VRRPIPGSDQTTTMSGGEGEPGEGEGDGEDVSSDSAPDSAPGPAPK.[R]	1xPhospho [S/T]	3.05447e-05	6.0457e-05	1	1	1	Q06587	Q06587 [156-201]		1	4560.95806	High	High	6.302e-05	2.353e-05	4.24
False	High	[R].KEVKYEAPQATDGLAGALDAR.[Q]		2.40189e-06	6.0457e-05	1	1	1	O60784	O60784 [382-402]		2	2203.13534	High	High	6.302e-05	1.608e-06	5.18
False	High	[R].VRRASISEPSDTDPEPR.[T]	1xPhospho [S5(100)]	2.10452e-05	6.0457e-05	1	1	1	Q8N1F8	Q8N1F8 [383-399]	Q8N1F8 1xPhospho [S387(100)]	2	1991.91822	High	High	6.302e-05	1.585e-05	4.41
False	High	[K].VRQPEGPESSPSPAGAVEK.[A]	1xPhospho [S]	4.15447e-05	6.0457e-05	1	1	2	A4D1S0	A4D1S0 [38-56]		1	2001.92773	High	High	6.302e-05	3.259e-05	4.0
False	High	[R].VRQLSGQSTSSDTTYKGGASEK.[A]	1xPhospho [S5(100)]	1.99058e-05	6.0457e-05	1	1	1	Q9UGU0	Q9UGU0 [534-555]	Q9UGU0 1xPhospho [S538(100)]	2	2367.08239	High	High	6.302e-05	1.492e-05	3.34
False	High	[R].KFGYVDFESAEDLEK.[A]		9.0035e-09	6.0457e-05	1	1	3	P19338	P19338 [348-362]		1	1776.83267	High	High	6.302e-05	4.506e-09	5.15
False	High	[R].KFGYVDFESAEDLEKALELTGLK.[V]		2.64544e-05	6.0457e-05	1	1	1	P19338	P19338 [348-370]		2	2602.32868	High	High	6.302e-05	2.019e-05	3.26
False	High	[R].KFLDTSHYSTAGSSSVR.[E]		1.13184e-06	6.0457e-05	1	1	2	Q96A65	Q96A65 [240-256]		1	1842.89807	High	High	6.302e-05	7.288e-07	4.15
False	High	[R].KETPPPLVPPAAR.[E]	1xPhospho [T3(100)]	3.41787e-05	6.0457e-05	1	1	5	Q9BQA1	Q9BQA1 [3-15]	Q9BQA1 1xPhospho [T5(100)]	1	1452.76104	High	High	6.302e-05	2.646e-05	3.6
False	High	[K].KEELGASSPSYGPPNLGFVDSPSSGTHLGGLELK.[T]	1xPhospho [S/Y/T]	8.91472e-06	6.0457e-05	1	1	1	O14686	O14686 [2289-2322]		1	3507.66793	High	High	6.302e-05	6.392e-06	5.19
False	High	[K].VRTDITYPAGFMDVISIDKTGENFR.[L]		7.93599e-09	6.0457e-05	1	1	1	P62701	P62701 [76-100]		2	2845.4189	High	High	6.302e-05	3.946e-09	5.9
False	High	[K].KEQESDEEEEEEEEDEPSGATTR.[S]	1xPhospho [S5(100)]	3.43591e-06	6.0457e-05	1	1	1	Q8NFC6	Q8NFC6 [2982-3004]	Q8NFC6 1xPhospho [S2986(100)]	1	2762.03199	High	High	6.302e-05	2.342e-06	4.54
False	High	[R].KEELRGGGGDMAEPSEAGDAPPDDGPPGELGPDGPDGPEEK.[G]	1xPhospho [S15(100)]	5.96475e-08	6.0457e-05	1	1	1	P08621	P08621 [306-346]	P08621 1xPhospho [S320(100)]	2	4108.72375	High	High	6.302e-05	3.291e-08	6.64
False	High	[R].VSALEEDMDDVESSEEEEEEDEKLER.[V]	1xPhospho [S13(100)]	3.49644e-08	6.0457e-05	1	1	1	Q8NAV1	Q8NAV1 [181-206]	Q8NAV1 1xPhospho [S193(100)]	1	3150.23518	High	High	6.302e-05	1.875e-08	5.92
False	High	[K].KEEPSQNDISPK.[T]	1xPhospho [S10(100)]	4.87003e-05	6.0457e-05	1	1	4	Q9NR30	Q9NR30 [80-91]	Q9NR30 1xPhospho [S89(100)]	1	1451.64138	High	High	6.302e-05	3.856e-05	4.3
False	High	[R].KEEQEVQATLESEEVDLNAGLHGNWTLENAK.[A]		1.46066e-09	6.0457e-05	1	1	1	Q08211	Q08211 [152-182]		1	3481.67176	High	High	6.302e-05	6.64e-10	8.3
False	High	[R].KEESDEEETASKAER.[T]	1xPhospho [S4(100)]	5.32043e-07	6.0457e-05	1	1	1	Q9BY89	Q9BY89 [1698-1712]	Q9BY89 1xPhospho [S1701(100)]	2	1817.74367	High	High	6.302e-05	3.292e-07	5.12
False	High	[K].VSALDLAVLDQVEAR.[L]		1.06025e-06	6.0457e-05	1	1	2	Q13561	Q13561 [268-282]		0	1598.87481	High	High	6.302e-05	6.799e-07	4.36
False	High	[K].KEESEESDDDMGFGLFD.[-]	1xPhospho [S4(100)]	4.03807e-05	6.0457e-05	2	2	10	P05386; P05387	P05386 [98-114]; P05387 [99-115]	P05386 1xPhospho [S101(100)]; P05387 1xPhospho [S102(100)]	1	2029.72564	High	High	6.302e-05	3.163e-05	4.64
False	High	[K].KEESEESDDDMGFGLFD.[-]	1xOxidation [M11]; 1xPhospho [S4(100)]	5.66221e-06	6.0457e-05	2	2	19	P05386; P05387	P05386 [98-114]; P05387 [99-115]	P05386 1xPhospho [S101(100)]; P05387 1xPhospho [S102(100)]	1	2045.72055	High	High	6.302e-05	3.962e-06	5.18
False	High	[K].KEESEESDDDMGFGLFD.[-]	2xPhospho [S4(100); S7(100)]	6.3727e-05	6.0457e-05	2	2	4	P05386; P05387	P05386 [98-114]; P05387 [99-115]	P05386 2xPhospho [S101(100); S104(100)]; P05387 2xPhospho [S102(100); S105(100)]	1	2109.69197	High	High	6.302e-05	5.145e-05	4.32
False	High	[K].KEESEESDDDMGFGLFD.[-]	1xOxidation [M11]; 2xPhospho [S4(100); S7(100)]	6.35912e-05	6.0457e-05	2	2	12	P05386; P05387	P05386 [98-114]; P05387 [99-115]	P05386 2xPhospho [S101(100); S104(100)]; P05387 2xPhospho [S102(100); S105(100)]	1	2125.68689	High	High	6.302e-05	5.127e-05	5.63
False	High	[R].KEFSPFGTITSAK.[V]		8.89892e-05	6.0457e-05	1	1	1	P11940	P11940 [312-324]		1	1412.74201	High	High	6.302e-05	7.367e-05	2.89
False	High	[K].KERPISMINEASNYNVTSDYAVHPMSPVGR.[T]	1xPhospho [S26(100)]	3.09788e-06	6.0457e-05	1	1	1	Q9HAU0	Q9HAU0 [115-144]	Q9HAU0 1xPhospho [S140(100)]	1	3442.59195	High	High	6.302e-05	2.103e-06	6.07
False	High	[K].KEGLAPPSPSLVSDLLSELNISEIQK.[L]	1xPhospho [S8(99.4)]	8.75442e-07	6.0457e-05	1	1	2	Q8TD16	Q8TD16 [322-347]	Q8TD16 1xPhospho [S329(99.4)]	1	2844.4642	High	High	6.302e-05	5.559e-07	5.69
False	High	[K].KEGPVASPPFMDLEQAVLPAVIPK.[K]	1xOxidation [M11]; 1xPhospho [S7(100)]	8.82574e-05	6.0457e-05	1	1	4	Q9H4A3	Q9H4A3 [1972-1995]	Q9H4A3 1xPhospho [S1978(100)]	1	2629.3347	High	High	6.302e-05	7.313e-05	3.56
False	High	[K].KEKPELSEPSHLNGPSSDPEAAFLSR.[D]	1xPhospho [S17(99.3)]	5.77949e-08	6.0457e-05	1	1	2	Q9H4A3	Q9H4A3 [1996-2021]	Q9H4A3 1xPhospho [S2012(99.3)]	1	2902.36186	High	High	6.302e-05	3.188e-08	6.39
False	High	[K].KEKTPELPEPSVK.[V]	1xPhospho [T4(100)]	3.11186e-06	6.0457e-05	1	1	3	Q8IYB3	Q8IYB3 [217-229]	Q8IYB3 1xPhospho [T220(100)]	2	1561.78732	High	High	6.302e-05	2.114e-06	5.34
False	High	[R].KELENAEFIPMPDSPSPLSAAFSESEKDTLPYEELQGLK.[V]	1xPhospho [S14(99.2)]	1.62498e-08	6.0457e-05	1	1	1	Q8TD19	Q8TD19 [814-852]	Q8TD19 1xPhospho [S827(99.2)]	2	4417.07207	High	High	6.302e-05	8.378e-09	6.64
False	High	[R].KELENAEFIPMPDSPSPLSAAFSESEKDTLPYEELQGLK.[V]	1xOxidation [M11]; 1xPhospho [S14(100)]	1.7452e-05	6.0457e-05	1	1	1	Q8TD19	Q8TD19 [814-852]	Q8TD19 1xPhospho [S827(100)]	2	4433.06699	High	High	6.302e-05	1.3e-05	3.01
False	High	[K].KEIQNGNLHESDSESVPR.[D]	1xPhospho [S11(100)]	1.35569e-05	6.0457e-05	1	1	1	Q86UP2	Q86UP2 [65-82]	Q86UP2 1xPhospho [S75(100)]	1	2118.94517	High	High	6.302e-05	9.956e-06	5.3
False	High	[R].VRVSPQDANPLMANGTLTR.[R]	1xPhospho [S4(100)]	4.71083e-07	6.0457e-05	1	1	3	O60716	O60716 [44-62]	O60716 1xPhospho [S47(100)]	1	2120.03181	High	High	6.302e-05	2.895e-07	5.72
False	High	[K].KELSEESEDEELQLEEFPMLK.[T]	1xPhospho [S7(99.3)]	4.64287e-05	6.0457e-05	1	1	1	Q99543	Q99543 [57-77]	Q99543 1xPhospho [S63(99.3)]	1	2632.16234	High	High	6.302e-05	3.669e-05	4.6
False	High	[K].KELSPAGSISK.[N]	1xPhospho [S4(100)]	2.25977e-05	6.0457e-05	1	1	1	O95453	O95453 [616-626]	O95453 1xPhospho [S619(100)]	1	1196.59225	High	High	6.302e-05	1.71e-05	4.31
False	High	[K].KELTYQNTDLSEIKEEEQVK.[S]	1xPhospho [Y/T/S]	9.64319e-06	6.0457e-05	1	1	1	Q32MZ4	Q32MZ4 [593-612]		2	2504.18037	High	High	6.302e-05	6.954e-06	4.4
False	High	[R].KELYELWEEYETQSSAEAK.[F]		2.22488e-05	6.0457e-05	1	1	1	Q7Z4H3	Q7Z4H3 [119-137]		1	2333.08196	High	High	6.302e-05	1.679e-05	3.53
False	High	[K].KEGPVASPPFMDLEQAVLPAVIPK.[K]	1xPhospho [S7(100)]	7.98186e-07	6.0457e-05	1	1	2	Q9H4A3	Q9H4A3 [1972-1995]	Q9H4A3 1xPhospho [S1978(100)]	1	2613.33979	High	High	6.302e-05	5.049e-07	6.16
False	High	[K].KVNVTVDYIRPASPATETVPAFSER.[T]	1xPhospho [S13(100)]	3.28464e-06	6.0457e-05	1	1	2	Q7KZF4	Q7KZF4 [414-438]	Q7KZF4 1xPhospho [S426(100)]	1	2827.4026	High	High	6.302e-05	2.236e-06	5.68
False	High	[K].VNKAQEDDLKWVEENVPSSVTDVALPALLDSDEER.[M]	1xPhospho [S31(100)]	1.18401e-06	6.0457e-05	1	1	1	Q8NBN3	Q8NBN3 [510-544]	Q8NBN3 1xPhospho [S540(100)]	2	3990.88559	High	High	6.302e-05	7.641e-07	4.56
False	High	[R].VNHEPEPAGGATPGATLPKSPSQLR.[K]	1xPhospho [S20(99.2)]	6.83911e-06	6.0457e-05	1	1	2	O00499	O00499 [312-336]	O00499 1xPhospho [S331(99.2)]	1	2591.26136	High	High	6.302e-05	4.836e-06	5.49
False	High	[R].VLPAQATEYAFAFIQVPQDDDAR.[T]		7.80856e-06	6.0457e-05	1	1	1	Q7KZF4	Q7KZF4 [788-810]		0	2565.26199	High	High	6.302e-05	5.571e-06	3.84
False	High	[K].IGSLGLGTGEDDDYVDDFNSTSHR.[S]		6.7473e-09	6.0457e-05	1	1	2	O95684	O95684 [324-347]		0	2570.12774	High	High	6.302e-05	3.327e-09	5.72
False	High	[K].IGSLGLGTGEDDDYVDDFNSTSHR.[S]	1xPhospho [Y14(100)]	2.14889e-08	6.0457e-05	1	1	1	O95684	O95684 [324-347]	O95684 1xPhospho [Y337(100)]	0	2650.09407	High	High	6.302e-05	1.125e-08	5.08
False	High	[K].IGSLGLGTGEDDDYVDDFNSTSHRSEK.[S]		6.02836e-05	6.0457e-05	1	1	1	O95684	O95684 [324-350]		1	2914.29733	High	High	6.302e-05	4.845e-05	3.22
False	High	[K].VLPALVIPAHYMK.[L]	1xPhospho [Y11(100)]	9.34917e-05	6.0457e-05	1	1	2	Q5VUB5	Q5VUB5 [577-589]	Q5VUB5 1xPhospho [Y587(100)]	0	1531.81063	High	High	6.302e-05	7.768e-05	2.75
False	High	[K].LGSLNNEPALPSTSYLPSTPSVVPASSYIPSSETPPAPSSR.[E]		2.05362e-05	6.0457e-05	1	1	1	Q9H3P2	Q9H3P2 [310-350]		0	4155.07682	High	High	6.302e-05	1.542e-05	4.11
False	High	[R].LGSLSARSDSEATISR.[S]	1xPhospho [S8(100)]	2.7348e-05	6.0457e-05	1	1	3	Q5SW79	Q5SW79 [1158-1173]	Q5SW79 1xPhospho [S1165(100)]	1	1729.81163	High	High	6.302e-05	2.09e-05	3.57
False	High	[K].VLPALVIPAHYMK.[L]		1.92515e-05	6.0457e-05	1	1	1	Q5VUB5	Q5VUB5 [577-589]		0	1451.8443	High	High	6.302e-05	1.442e-05	3.36
False	High	[R].LGSLVDEFKELVYPPDYNPEGK.[V]		5.52037e-05	6.0457e-05	1	1	3	P12956	P12956 [518-539]		1	2509.2497	High	High	6.302e-05	4.417e-05	2.81
False	High	[R].LGSLVDEFKELVYPPDYNPEGK.[V]	1xPhospho [S3(100)]	1.86636e-06	6.0457e-05	1	1	3	P12956	P12956 [518-539]	P12956 1xPhospho [S520(100)]	1	2589.21603	High	High	6.302e-05	1.234e-06	4.83
False	High	[R].LGSPDEEFFHKVR.[T]	1xPhospho [S3(100)]	2.20028e-05	6.0457e-05	1	1	1	Q12846	Q12846 [34-46]	Q12846 1xPhospho [S36(100)]	1	1640.74685	High	High	6.302e-05	1.659e-05	3.26
False	High	[R].LGSPDYGNSALLSLPGYRPTTR.[S]		3.09788e-06	6.0457e-05	1	1	1	Q14980	Q14980 [1860-1881]		0	2335.20408	High	High	6.302e-05	2.101e-06	5.29
False	High	[R].LGSPDYGNSALLSLPGYRPTTR.[S]	1xPhospho [S3(100)]	9.15797e-07	6.0457e-05	1	1	1	Q14980	Q14980 [1860-1881]	Q14980 1xPhospho [S1862(100)]	0	2415.17042	High	High	6.302e-05	5.827e-07	5.65
False	High	[R].VLNTGSDVEEAVADALKKPARR.[R]		2.03994e-05	6.0457e-05	1	1	1	O75122	O75122 [591-612]		2	2339.26775	High	High	6.302e-05	1.532e-05	4.47
False	High	[R].VLNTGSDVEEAVADALKKPAR.[R]	1xPhospho [S6(100)]	2.76148e-07	6.0457e-05	1	1	2	O75122	O75122 [591-611]	O75122 1xPhospho [S596(100)]	1	2263.13297	High	High	6.302e-05	1.653e-07	4.59
False	High	[R].LGSPLAVDEALRR.[S]	1xPhospho [S3(100)]	5.5801e-05	6.0457e-05	1	1	2	Q7RTP6	Q7RTP6 [1308-1320]	Q7RTP6 1xPhospho [S1310(100)]	1	1476.75702	High	High	6.302e-05	4.459e-05	3.7
False	High	[R].IGSPLSPKKNSETSILQAMSR.[G]	2xPhospho [S3(100); S6(100)]	1.94359e-06	6.0457e-05	1	1	2	Q659C4	Q659C4 [338-358]	Q659C4 2xPhospho [S340(100); S343(100)]	2	2404.1343	High	High	6.302e-05	1.287e-06	6.28
False	High	[R].LGSPVDNLEDMDRDDLTDDSVFTR.[S]	1xPhospho [S3(100)]	6.35018e-06	6.0457e-05	1	1	1	Q5VUA4	Q5VUA4 [171-194]	Q5VUA4 1xPhospho [S173(100)]	1	2805.19207	High	High	6.302e-05	4.477e-06	4.33
False	High	[R].LGSPVDNLEDMDRDDLTDDSVFTR.[S]	1xOxidation [M11]; 1xPhospho [S3(100)]	3.58606e-06	6.0457e-05	1	1	2	Q5VUA4	Q5VUA4 [171-194]	Q5VUA4 1xPhospho [S173(100)]	1	2821.18699	High	High	6.302e-05	2.451e-06	4.61
False	High	[R].VLNTGSDVEEAVADALKKPAR.[R]		1.06196e-05	6.0457e-05	1	1	1	O75122	O75122 [591-611]		1	2183.16664	High	High	6.302e-05	7.693e-06	3.18
False	High	[R].LGSQPIRASNPDLR.[R]		2.21008e-05	6.0457e-05	1	1	1	Q9UKE5	Q9UKE5 [699-712]		1	1523.82886	High	High	6.302e-05	1.67e-05	2.78
False	High	[R].VLNTGSDVEEAVADALK.[K]	1xPhospho [S6(100)]	2.07199e-05	6.0457e-05	1	1	1	O75122	O75122 [591-607]	O75122 1xPhospho [S596(100)]	0	1810.84702	High	High	6.302e-05	1.559e-05	3.48
False	High	[R].LGSSDILNYSGNLMEPPFQNQK.[K]		0.000109061	6.0457e-05	1	1	3	O14530	O14530 [179-200]		0	2452.1813	High	High	6.302e-05	9.205e-05	3.08
False	High	[K].VLPITVPKSPAFALK.[N]	1xPhospho [S9(100)]	1.29054e-05	6.0457e-05	1	1	2	Q9ULW0	Q9ULW0 [478-492]	Q9ULW0 1xPhospho [S486(100)]	1	1660.94376	High	High	6.302e-05	9.449e-06	4.62
False	High	[R].IGSDPLAYEPKEDLPVITIDPASPQSPESVDLVNEELKGK.[V]	1xPhospho [S3(100)]	5.74409e-07	6.0457e-05	1	1	1	P19634	P19634 [701-740]	P19634 1xPhospho [S703(100)]	2	4370.15785	High	High	6.302e-05	3.57e-07	5.38
False	High	[R].IGSDPLAYEPK.[E]	1xPhospho [S3(100)]	8.95415e-05	6.0457e-05	1	1	1	P19634	P19634 [701-711]	P19634 1xPhospho [S703(100)]	0	1269.57626	High	High	6.302e-05	7.417e-05	3.55
False	High	[R].LGSAEQSSPDLSFLVVK.[N]	1xPhospho [S3(100)]	2.81834e-06	6.0457e-05	1	1	3	Q96LW4	Q96LW4 [253-269]	Q96LW4 1xPhospho [S255(100)]	0	1856.90414	High	High	6.302e-05	1.904e-06	4.26
False	High	[K].IGISDISSLSEK.[T]		2.43704e-05	6.0457e-05	1	1	1	Q5UIP0	Q5UIP0 [1700-1711]		0	1248.66817	High	High	6.302e-05	1.849e-05	3.36
False	High	[R].LGLSTLGELKQNLSR.[S]		9.74903e-08	6.0457e-05	1	1	1	O43399	O43399 [81-95]		1	1628.933	High	High	6.302e-05	5.527e-08	5.72
False	High	[R].IGITNHDEYSLVR.[E]		1.01766e-05	6.0457e-05	1	1	1	Q9Y490	Q9Y490 [119-131]		0	1516.77543	High	High	6.302e-05	7.349e-06	3.43
False	High	[K].LGLVSPESMDNYSHFHELR.[V]		9.97124e-08	6.0457e-05	1	1	2	Q9P0K7	Q9P0K7 [508-526]		0	2231.05498	High	High	6.302e-05	5.654e-08	5.66
False	High	[K].LGLVSPESMDNYSHFHELR.[V]	1xOxidation [M9]	2.09052e-05	6.0457e-05	1	1	1	Q9P0K7	Q9P0K7 [508-526]		0	2247.04989	High	High	6.302e-05	1.574e-05	3.78
False	High	[K].LGLVSPESMDNYSHFHELR.[V]	1xPhospho [S5(100)]	2.26982e-07	6.0457e-05	1	1	1	Q9P0K7	Q9P0K7 [508-526]	Q9P0K7 1xPhospho [S512(100)]	0	2311.02131	High	High	6.302e-05	1.345e-07	4.85
False	High	[K].LGMENDDTAVQYAIGR.[S]		2.52344e-07	6.0457e-05	1	1	2	Q05048	Q05048 [56-71]		0	1752.82212	High	High	6.302e-05	1.502e-07	4.6
False	High	[R].LGPGGLDPVEVYESLPEELQK.[C]		9.51558e-07	6.0457e-05	1	1	3	Q16543	Q16543 [287-307]		0	2269.15982	High	High	6.302e-05	6.071e-07	3.2
False	High	[R].LGPGGLDPVEVYESLPEELQK.[C]	1xPhospho [Y12(100)]	5.51145e-06	6.0457e-05	1	1	2	Q16543	Q16543 [287-307]	Q16543 1xPhospho [Y298(100)]	0	2349.12615	High	High	6.302e-05	3.86e-06	3.14
False	High	[K].IGPKKPLPDHVSIVEPKDEILPTTPISEQK.[G]		7.69921e-07	6.0457e-05	1	1	3	P23396	P23396 [198-227]		2	3305.83552	High	High	6.302e-05	4.858e-07	4.48
False	High	[K].IGPILDNSTLQSEVKPILEK.[L]		1.2121e-05	6.0457e-05	1	1	1	P30153	P30153 [547-566]		0	2194.23292	High	High	6.302e-05	8.849e-06	3.56
False	High	[R].LGSSGLGSASSIQAAVR.[Q]		2.11251e-06	6.0457e-05	1	1	1	Q7Z6Z7	Q7Z6Z7 [3750-3766]		0	1560.83401	High	High	6.302e-05	1.404e-06	4.02
False	High	[K].LGPISPPQPPSVSAWNKPLTSFGSAPSSEGAK.[N]	1xPhospho [S5(100)]	9.72708e-08	6.0457e-05	1	1	6	Q9Y520	Q9Y520 [2009-2040]	Q9Y520 1xPhospho [S2013(100)]	0	3271.60348	High	High	6.302e-05	5.507e-08	5.96
False	High	[K].LGPQNFIDETSDIENLLK.[E]		9.70832e-06	6.0457e-05	1	1	3	Q14692	Q14692 [629-646]		0	2046.03898	High	High	6.302e-05	6.994e-06	3.48
False	High	[K].LGPQNFIDETSDIENLLKEEEDYKEENNDSK.[E]		1.36394e-07	6.0457e-05	1	1	1	Q14692	Q14692 [629-659]		2	3655.67696	High	High	6.302e-05	7.862e-08	5.43
False	High	[R].LGPRMPQDGSDDEDEEWPTLEK.[A]	1xOxidation [M5]; 1xPhospho [S10(100)]	0.000100818	6.0457e-05	1	1	1	Q13895	Q13895 [89-110]	Q13895 1xPhospho [S98(100)]	1	2640.08073	High	High	6.302e-05	8.446e-05	2.88
False	High	[R].VLPPKEIPSLSPTIPR.[Q]	1xPhospho [S11(100)]	4.94449e-05	6.0457e-05	1	1	2	Q9ULD5	Q9ULD5 [37-52]	Q9ULD5 1xPhospho [S47(100)]	1	1824.00306	High	High	6.302e-05	3.924e-05	4.58
False	High	[R].VLPPEVADGGVVDSGVYAVPPPAER.[E]	1xPhospho [Y17(100)]	1.04777e-05	6.0457e-05	1	1	3	P56945	P56945 [394-418]	P56945 1xPhospho [Y410(100)]	0	2570.25381	High	High	6.302e-05	7.592e-06	3.83
False	High	[K].LGQALTEVYAK.[A]		9.89922e-05	6.0457e-05	1	1	1	Q00341	Q00341 [350-360]		0	1192.65721	High	High	6.302e-05	8.276e-05	2.84
False	High	[R].LGQERDPGGITAGSTDEPPMLTK.[E]	1xPhospho [S/T]	5.2646e-05	6.0457e-05	1	1	1	Q8WUZ0	Q8WUZ0 [143-165]		1	2450.1269	High	High	6.302e-05	4.197e-05	3.55
False	High	[K].LGQGVLVQVSPSLVKR.[Q]	1xPhospho [S10(100)]	4.92311e-05	6.0457e-05	1	1	1	Q13868	Q13868 [166-181]	Q13868 1xPhospho [S175(100)]	1	1759.983	High	High	6.302e-05	3.907e-05	4.34
False	High	[K].IGQLEEQLEQEAKER.[A]		5.24537e-06	6.0457e-05	1	1	1	P35580	P35580 [1823-1837]		1	1799.91338	High	High	6.302e-05	3.657e-06	4.01
False	High	[K].IGRIEDVTPIPSDSTRR.[K]		3.29204e-06	6.0457e-05	1	1	2	P62263	P62263 [126-142]		2	1912.02466	High	High	6.302e-05	2.243e-06	4.05
False	High	[R].VLPPEVADGGVVDSGVYAVPPPAER.[E]		3.22055e-05	6.0457e-05	1	1	5	P56945	P56945 [394-418]		0	2490.28748	High	High	6.302e-05	2.486e-05	4.76
False	High	[K].IGPPAVEAAVTPPAPPQPTPR.[K]		5.24537e-06	6.0457e-05	1	1	1	Q02086	Q02086 [45-65]		0	2063.1284	High	High	6.302e-05	3.658e-06	3.72
False	High	[R].LGSSGLGSASSIQAAVR.[Q]	1xPhospho [S8(100)]	6.70216e-06	6.0457e-05	1	1	4	Q7Z6Z7	Q7Z6Z7 [3750-3766]	Q7Z6Z7 1xPhospho [S3757(100)]	0	1640.80034	High	High	6.302e-05	4.742e-06	5.1
False	High	[K].LGSTAPQVLSTSSPAQQAENEAK.[A]		9.62082e-05	6.0457e-05	1	1	1	Q9UNZ2	Q9UNZ2 [260-282]		0	2314.15211	High	High	6.302e-05	8.03e-05	3.8
False	High	[K].LGSTAPQVLSTSSPAQQAENEAK.[A]	1xPhospho [S/T]	6.10626e-05	6.0457e-05	1	1	1	Q9UNZ2	Q9UNZ2 [260-282]		0	2394.11844	High	High	6.302e-05	4.911e-05	3.45
False	High	[R].IHIDPEIQDGSPTTSR.[R]	1xPhospho [S11(99.6)]	7.90511e-05	6.0457e-05	1	1	2	P50479	P50479 [102-117]	P50479 1xPhospho [S112(99.6)]	0	1845.83785	High	High	6.302e-05	6.49e-05	4.31
False	High	[R].LHLETPQPSPQEGGSVDIWR.[I]	1xPhospho [S9(100)]	1.09092e-05	6.0457e-05	1	1	1	O14613	O14613 [133-152]	O14613 1xPhospho [S141(100)]	0	2326.08635	High	High	6.302e-05	7.909e-06	4.48
False	High	[R].LHNVFNDFLMLSNTQFIENR.[V]		2.96147e-06	6.0457e-05	2	2	1	Q9Y4E1; Q641Q2	Q9Y4E1 [79-98]; Q641Q2 [79-98]		0	2452.20779	High	High	6.302e-05	2.004e-06	4.02
False	High	[K].IHPMAYQLQLQAASNFKSPVK.[T]		2.47835e-07	6.0457e-05	1	1	2	P67870	P67870 [192-212]		1	2371.2591	High	High	6.302e-05	1.473e-07	5.45
False	High	[K].IHPMAYQLQLQAASNFKSPVK.[T]	1xPhospho [S18(100)]	6.15971e-07	6.0457e-05	1	1	4	P67870	P67870 [192-212]	P67870 1xPhospho [S209(100)]	1	2451.22543	High	High	6.302e-05	3.838e-07	5.98
False	High	[K].IHPMAYQLQLQAASNFKSPVK.[T]	1xOxidation [M4]; 1xPhospho [S18(100)]	4.19668e-08	6.0457e-05	1	1	8	P67870	P67870 [192-212]	P67870 1xPhospho [S209(100)]	1	2467.22034	High	High	6.302e-05	2.274e-08	6.6
False	High	[K].IHPMAYQLQLQAASNFKSPVKTIR.[-]		2.08353e-07	6.0457e-05	1	1	2	P67870	P67870 [192-215]		2	2741.49195	High	High	6.302e-05	1.227e-07	5.91
False	High	[K].IHPMAYQLQLQAASNFKSPVKTIR.[-]	1xOxidation [M4]	1.6224e-07	6.0457e-05	1	1	2	P67870	P67870 [192-215]		2	2757.48687	High	High	6.302e-05	9.435e-08	6.07
False	High	[K].IHPMAYQLQLQAASNFKSPVKTIR.[-]	1xPhospho [S18(100)]	2.73703e-06	6.0457e-05	1	1	3	P67870	P67870 [192-215]	P67870 1xPhospho [S209(100)]	2	2821.45828	High	High	6.302e-05	1.845e-06	5.77
False	High	[R].IHQDSESGDELSSSSTEQIR.[A]	1xPhospho [S5(99.5)]	1.96853e-05	6.0457e-05	1	1	2	Q8IWW6	Q8IWW6 [209-228]	Q8IWW6 1xPhospho [S213(99.5)]	0	2284.95652	High	High	6.302e-05	1.475e-05	4.52
False	High	[K].LHQLAMQQSHFPMTHGNTGFSGIESSSPEVK.[G]	1xPhospho [S27(98.9)]	1.83303e-06	6.0457e-05	1	1	3	Q15366	Q15366 [246-276]	Q15366 1xPhospho [S272(98.9)]	0	3462.56065	High	High	6.302e-05	1.211e-06	7.68
False	High	[R].LHKTEDGGWEWSDDEFDEESEEGKAAISQLR.[S]	1xPhospho [S12(100)]	3.3004e-10	6.0457e-05	1	1	1	O95747	O95747 [328-358]	O95747 1xPhospho [S339(100)]	2	3673.56023	High	High	6.302e-05	1.388e-10	7.48
False	High	[K].LHQLAMQQSHFPMTHGNTGFSGIESSSPEVK.[G]	1xOxidation [M]; 1xPhospho [S27(97.5)]	6.57953e-05	6.0457e-05	1	1	4	Q15366	Q15366 [246-276]	Q15366 1xPhospho [S272(97.5)]	0	3478.55556	High	High	6.302e-05	5.319e-05	4.81
False	High	[K].LHQLSGSDQLESTAHSR.[I]	1xPhospho [S/T]	6.23816e-05	6.0457e-05	1	1	2	O60271	O60271 [179-195]		0	1945.87636	High	High	6.302e-05	5.032e-05	3.66
False	High	[R].IHRASDPGLPAEEPK.[E]	1xPhospho [S5(100)]	1.98615e-05	6.0457e-05	1	1	2	P27708	P27708 [1855-1869]	P27708 1xPhospho [S1859(100)]	1	1696.80543	High	High	6.302e-05	1.49e-05	3.68
False	High	[R].IHRASDPGLPAEEPKEK.[S]		8.12265e-05	6.0457e-05	1	1	2	P27708	P27708 [1855-1871]		2	1873.97665	High	High	6.302e-05	6.681e-05	3.43
False	High	[R].IHRASDPGLPAEEPKEK.[S]	1xPhospho [S5(100)]	1.10818e-05	6.0457e-05	1	1	7	P27708	P27708 [1855-1871]	P27708 1xPhospho [S1859(100)]	2	1953.94298	High	High	6.302e-05	8.057e-06	4.13
False	High	[R].LHSPGATSTAELGSR.[G]	1xPhospho [S3(100)]	6.66399e-05	6.0457e-05	1	1	2	Q9BV73	Q9BV73 [2227-2241]	Q9BV73 1xPhospho [S2229(100)]	0	1563.71628	High	High	6.302e-05	5.396e-05	3.2
False	High	[R].VLLSPSIPSVGQDQTLSPGSK.[Q]		6.58273e-06	6.0457e-05	1	1	1	Q13625	Q13625 [553-573]		0	2110.13902	High	High	6.302e-05	4.653e-06	3.52
False	High	[K].IHSPIPDMSK.[F]	1xPhospho [S3(100)]	0.000109717	6.0457e-05	1	1	1	Q6NZY4	Q6NZY4 [656-665]	Q6NZY4 1xPhospho [S658(100)]	0	1204.54319	High	High	6.302e-05	9.263e-05	3.48
False	High	[R].LHSSNPNLSTLDFGEEK.[N]		9.64319e-06	6.0457e-05	1	1	1	Q9H4L5	Q9H4L5 [301-317]		0	1887.9083	High	High	6.302e-05	6.947e-06	4.54
False	High	[R].LHSSNPNLSTLDFGEEK.[N]	1xPhospho [S4(99.4)]	5.04181e-05	6.0457e-05	1	1	2	Q9H4L5	Q9H4L5 [301-317]	Q9H4L5 1xPhospho [S304(99.4)]	0	1967.87463	High	High	6.302e-05	4.003e-05	2.71
False	High	[R].VIISAPSADAPMFVMGVNHEK.[Y]		4.02924e-05	6.0457e-05	1	1	1	P04406	P04406 [119-139]		0	2213.10932	High	High	6.302e-05	3.153e-05	3.33
False	High	[K].IHVSDQELQSANASVDDSRLEELK.[A]		9.49416e-07	6.0457e-05	1	1	2	P22314	P22314 [807-830]		1	2683.31694	High	High	6.302e-05	6.052e-07	6.02
False	High	[K].LHQLSGSDQLESTAHSR.[I]		8.73502e-05	6.0457e-05	1	1	2	O60271	O60271 [179-195]		0	1865.91003	High	High	6.302e-05	7.221e-05	2.97
False	High	[K].IGIIGGTGLDDPEILEGR.[T]		1.55385e-05	6.0457e-05	1	1	1	Q13126	Q13126 [12-29]		0	1824.97017	High	High	6.302e-05	1.15e-05	3.23
False	High	[R].LHKTEDGGWEWSDDEFDEESEEGK.[A]	1xPhospho [S12(100)]	1.25544e-06	6.0457e-05	1	1	1	O95747	O95747 [328-351]	O95747 1xPhospho [S339(100)]	1	2934.12616	High	High	6.302e-05	8.131e-07	5.85
False	High	[K].IHGSGHVEEPASPLAAYQK.[S]		4.49309e-07	6.0457e-05	1	1	2	Q12955	Q12955 [4287-4305]		0	1990.99811	High	High	6.302e-05	2.754e-07	5.09
False	High	[K].VLNNMEIGTSLFDEEGAKIVK.[D]		4.07354e-05	6.0457e-05	1	1	1	P00558	P00558 [247-267]		1	2307.19007	High	High	6.302e-05	3.188e-05	2.48
False	High	[K].IGSTENISNTKEPSEKLESTSSK.[V]	1xPhospho [S3(100)]	8.81522e-06	6.0457e-05	1	1	1	Q7Z6E9	Q7Z6E9 [1219-1241]	Q7Z6E9 1xPhospho [S1221(100)]	2	2546.18691	High	High	6.302e-05	6.327e-06	3.86
False	High	[R].IGSTTNPFLDIPHDPNAAVYK.[S]	1xPhospho [S/T/Y]	3.43294e-05	6.0457e-05	1	1	1	Q9NYI0	Q9NYI0 [768-788]		0	2350.1115	High	High	6.302e-05	2.663e-05	3.54
False	High	[K].VLNNMEIGTSLFDEEGAK.[I]		1.64311e-05	6.0457e-05	1	1	2	P00558	P00558 [247-264]		0	1966.94263	High	High	6.302e-05	1.22e-05	2.73
False	High	[R].LGSYSGPTSVSR.[Q]		4.60267e-05	6.0457e-05	1	1	1	Q9BZ23	Q9BZ23 [187-198]		0	1210.60624	High	High	6.302e-05	3.634e-05	2.76
False	High	[K].IGTAEPDYGALYEGR.[N]		7.54983e-06	6.0457e-05	1	1	3	P19174	P19174 [764-778]		0	1611.76493	High	High	6.302e-05	5.368e-06	3.81
False	High	[K].IGTAEPDYGALYEGRNPGFYVEANPMPTFK.[C]		9.83068e-09	6.0457e-05	1	1	2	P19174	P19174 [764-793]		1	3304.56194	High	High	6.302e-05	4.945e-09	5.58
False	High	[R].VLNGTVEEEDPYQGTIVLATVK.[G]		1.42728e-05	6.0457e-05	1	1	1	Q99707	Q99707 [760-781]		0	2375.23405	High	High	6.302e-05	1.052e-05	3.97
False	High	[K].LGVNNISGIEEVNMFTNQGTVIHFNNPK.[V]		1.78347e-07	6.0457e-05	1	1	2	P20290	P20290 [95-122]		0	3086.53639	High	High	6.302e-05	1.042e-07	6.18
False	High	[K].LGVNNISGIEEVNMFTNQGTVIHFNNPK.[V]	1xOxidation [M14]	3.19932e-05	6.0457e-05	1	1	1	P20290	P20290 [95-122]		0	3102.53131	High	High	6.302e-05	2.469e-05	4.13
False	High	[R].VINEEYKIWK.[K]		9.12163e-05	6.0457e-05	2	2	1	Q16576; Q09028	Q16576 [15-24]; Q09028 [16-25]		1	1321.71506	High	High	6.302e-05	7.567e-05	2.85
False	High	[K].IHGSGHVEEPASPLAAYQK.[S]	1xPhospho [S12(100)]	3.82296e-05	6.0457e-05	1	1	3	Q12955	Q12955 [4287-4305]	Q12955 1xPhospho [S4298(100)]	0	2070.96445	High	High	6.302e-05	2.984e-05	4.5
False	High	[K].LGVSVSPSRAR.[R]		5.54419e-05	6.0457e-05	1	1	1	Q86VM9	Q86VM9 [529-539]		1	1128.64838	High	High	6.302e-05	4.427e-05	3.17
False	High	[K].IGYNPDTVAFVPISGWNGDNMLEPSANMPWFK.[G]	1xOxidation [M21]	7.66059e-05	6.0457e-05	1	2	2	P68104	P68104 [181-212]		0	3583.66609	High	High	6.302e-05	6.267e-05	3.36
False	High	[R].VLNDSLTPEIEADR.[S]		5.48671e-06	6.0457e-05	1	1	1	Q9UI36	Q9UI36 [721-734]		0	1571.79114	High	High	6.302e-05	3.837e-06	3.67
False	High	[R].IHAESLLLDSPAVAK.[S]	1xPhospho [S10(100)]	5.29881e-05	6.0457e-05	1	1	2	Q9H4L5	Q9H4L5 [401-415]	Q9H4L5 1xPhospho [S410(100)]	0	1643.84041	High	High	6.302e-05	4.22e-05	4.65
False	High	[R].IHDLEDDLEMSSDASDASGEEGGRVPK.[A]	1xPhospho [S18(100)]	2.9419e-05	6.0457e-05	1	1	1	P35269	P35269 [207-233]	P35269 1xPhospho [S224(100)]	1	2939.22483	High	High	6.302e-05	2.261e-05	5.28
False	High	[R].IHDLEDDLEMSSDASDASGEEGGRVPK.[A]	3xPhospho [S11(98.8); S15(100); S18(100)]	0.000100614	6.0457e-05	1	1	2	P35269	P35269 [207-233]	P35269 3xPhospho [S217(98.8); S221(100); S224(100)]	1	3099.15749	High	High	6.302e-05	8.419e-05	4.57
False	High	[K].LHEEEIQELQAQIQEQHVQIDVDVSKPDLTAALR.[D]		3.95784e-08	6.0457e-05	1	1	1	P08670	P08670 [237-270]		0	3923.0145	High	High	6.302e-05	2.141e-08	7.12
False	High	[K].LHETVDATSETHIYQVR.[L]		5.89609e-06	6.0457e-05	1	1	2	Q9P2I0	Q9P2I0 [593-609]		0	1998.98794	High	High	6.302e-05	4.14e-06	4.05
False	High	[R].LHFFMPGFAPLTSR.[G]		3.41036e-05	6.0457e-05	5	8	2	Q13885; P04350; Q9BUF5; Q3ZCM7; P07437	Q13885 [263-276]; P04350 [263-276]; Q9BUF5 [263-276]; Q3ZCM7 [263-276]; P07437 [263-276]		0	1620.83553	High	High	6.302e-05	2.641e-05	2.68
False	High	[R].IHFPLATYAPVISAEK.[A]		6.96746e-05	6.0457e-05	1	6	4	P68363	P68363 [265-280]		0	1756.96323	High	High	6.302e-05	5.656e-05	3.1
False	High	[R].IHGSAAREEDEHPYELLLTAETK.[K]		3.04934e-07	6.0457e-05	1	1	5	Q92625	Q92625 [442-464]		1	2609.28418	High	High	6.302e-05	1.834e-07	4.41
False	High	[R].IHGSAAREEDEHPYELLLTAETK.[K]	1xPhospho [Y14(100)]	4.98753e-05	6.0457e-05	1	1	2	Q92625	Q92625 [442-464]	Q92625 1xPhospho [Y455(100)]	1	2689.25052	High	High	6.302e-05	3.963e-05	3.92
False	High	[R].VLNDSLTPEIEADR.[S]	1xPhospho [T7(100)]	9.4504e-06	6.0457e-05	1	1	3	Q9UI36	Q9UI36 [721-734]	Q9UI36 1xPhospho [T727(100)]	0	1651.75747	High	High	6.302e-05	6.798e-06	3.89
False	High	[R].LHYTPPLQSPIIDNDPLLGQSPWR.[S]	1xPhospho [S9(100)]	6.20902e-06	6.0457e-05	1	1	3	Q5TKA1	Q5TKA1 [301-324]	Q5TKA1 1xPhospho [S309(100)]	0	2837.40221	High	High	6.302e-05	4.372e-06	5.36
False	High	[R].LGLLGALMAEDGVRGSPPVPSGPPMEEDGLR.[W]	1xPhospho [S16(100)]	1.56142e-07	6.0457e-05	1	1	2	Q9H4L4	Q9H4L4 [197-227]	Q9H4L4 1xPhospho [S212(100)]	1	3197.53706	High	High	6.302e-05	9.062e-08	6.62
False	High	[K].LGLHVTPSNVDQVSTPPAAK.[K]		7.54464e-07	6.0457e-05	1	1	1	Q9NRL2	Q9NRL2 [1533-1552]		0	2031.08693	High	High	6.302e-05	4.752e-07	5.19
False	High	[R].LGAHEGLSPTPFMNSNLMGK.[T]	1xOxidation [M13]	5.07466e-05	6.0457e-05	1	1	1	Q99081	Q99081 [91-110]		0	2117.01542	High	High	6.302e-05	4.036e-05	3.24
False	High	[R].LGAHEGLSPTPFMNSNLMGK.[T]	1xPhospho [S8(100)]	9.83899e-05	6.0457e-05	1	1	1	Q99081	Q99081 [91-110]	Q99081 1xPhospho [S98(100)]	0	2180.98684	High	High	6.302e-05	8.212e-05	3.78
False	High	[R].LGAPENSGISTLER.[G]		3.59514e-05	6.0457e-05	1	1	1	Q9Y4F1	Q9Y4F1 [14-27]		0	1443.7438	High	High	6.302e-05	2.793e-05	2.78
False	High	[R].LGAPENSGISTLER.[G]	1xPhospho [S/T]	5.00917e-05	6.0457e-05	1	1	1	Q9Y4F1	Q9Y4F1 [14-27]		0	1523.71013	High	High	6.302e-05	3.977e-05	3.99
False	High	[K].LGASNSPGQPNSVK.[R]		4.41618e-05	6.0457e-05	1	1	1	P49756	P49756 [672-685]		0	1355.69137	High	High	6.302e-05	3.478e-05	2.53
False	High	[K].LGASNSPGQPNSVK.[R]	1xPhospho [S6(100)]	2.09517e-05	6.0457e-05	1	1	2	P49756	P49756 [672-685]	P49756 1xPhospho [S677(100)]	0	1435.6577	High	High	6.302e-05	1.577e-05	3.66
False	High	[K].LGASNSPGQPNSVKR.[K]		7.23758e-05	6.0457e-05	1	1	1	P49756	P49756 [672-686]		1	1511.79248	High	High	6.302e-05	5.901e-05	3.06
False	High	[K].LGASNSPGQPNSVKR.[K]	1xPhospho [S6(100)]	7.04186e-06	6.0457e-05	1	1	4	P49756	P49756 [672-686]	P49756 1xPhospho [S677(100)]	1	1591.75881	High	High	6.302e-05	4.986e-06	5.25
False	High	[K].LGASNSPGQPNSVKRK.[K]	1xPhospho [S6(99.4)]	3.61036e-06	6.0457e-05	1	1	1	P49756	P49756 [672-687]	P49756 1xPhospho [S677(99.4)]	2	1719.85377	High	High	6.302e-05	2.468e-06	4.23
False	High	[R].LGATPETDEDLAWDSDNDSSSSVLQYAGVLKK.[L]	1xPhospho [S15(99.3)]	2.08123e-05	6.0457e-05	1	1	1	Q8N9M1	Q8N9M1 [266-297]	Q8N9M1 1xPhospho [S280(99.3)]	1	3491.57376	High	High	6.302e-05	1.565e-05	3.56
False	High	[R].LGDAVEQGVINNTVLGYFIGR.[I]		5.4027e-05	6.0457e-05	1	1	1	P41250	P41250 [392-412]		0	2235.17681	High	High	6.302e-05	4.315e-05	3.18
False	High	[R].IGDEYAEDSSDEEDIR.[N]	1xPhospho [S10(99.6)]	9.46477e-05	6.0457e-05	1	1	1	Q14137	Q14137 [118-133]	Q14137 1xPhospho [S127(99.6)]	0	1922.71752	High	High	6.302e-05	7.882e-05	3.33
False	High	[R].IGDLQAAIEDEMESDENEDLINSLQDMVTK.[Y]	1xOxidation [M27]; 1xPhospho [S14(100)]	4.65298e-05	6.0457e-05	1	1	1	Q92614	Q92614 [1929-1958]	Q92614 1xPhospho [S1942(100)]	0	3461.48593	High	High	6.302e-05	3.676e-05	2.88
False	High	[K].IGDLTPQNLER.[Q]		0.000107757	6.0457e-05	1	1	1	O60281	O60281 [1013-1023]		0	1255.66409	High	High	6.302e-05	9.08e-05	2.68
False	High	[R].IGDSSQGDNNLQK.[L]		1.03145e-05	6.0457e-05	1	1	1	Q05086	Q05086 [214-226]		0	1375.64481	High	High	6.302e-05	7.467e-06	2.8
False	High	[K].LGDVSPTQIDVSQFGSFK.[E]		9.64048e-05	6.0457e-05	1	1	1	P46821	P46821 [1497-1514]		0	1924.96508	High	High	6.302e-05	8.033e-05	2.38
False	High	[K].LGDVYVNDAFGTAHR.[A]		2.2952e-05	6.0457e-05	1	2	1	P00558	P00558 [157-171]		0	1634.79214	High	High	6.302e-05	1.738e-05	3.5
False	High	[R].LGEASDSELADADK.[A]	1xPhospho [S5(100)]	9.7393e-05	6.0457e-05	1	1	1	Q5SW79	Q5SW79 [1108-1121]	Q5SW79 1xPhospho [S1112(100)]	0	1500.61014	High	High	6.302e-05	8.138e-05	2.98
False	High	[R].LGEASDSELADADKASVASEVSTTSSTSKPPTGRR.[N]	1xPhospho [S/T]	1.66528e-05	6.0457e-05	1	1	1	Q5SW79	Q5SW79 [1108-1142]		2	3587.67085	High	High	6.302e-05	1.236e-05	3.78
False	High	[K].VIQAQTAFSANPANPAILSEASAPIPHDGNLYPR.[L]	1xPhospho [Y32(100)]	1.62307e-06	6.0457e-05	1	1	1	O00560	O00560 [15-48]	O00560 1xPhospho [Y46(100)]	0	3610.76899	High	High	6.302e-05	1.066e-06	5.98
False	High	[R].LGEEPEEEAQGPDAPAAASLPGSPAPSQR.[C]	1xPhospho [S23(100)]	1.46329e-06	6.0457e-05	1	1	3	Q9NZ56	Q9NZ56 [378-406]	Q9NZ56 1xPhospho [S400(100)]	0	2938.31022	High	High	6.302e-05	9.556e-07	5.1
False	High	[K].LGEGTYATVYKGR.[S]		6.25149e-05	6.0457e-05	1	1	1	Q00537	Q00537 [198-210]		1	1414.7325	High	High	6.302e-05	5.034e-05	2.8
False	High	[K].IGEGTYGTVFK.[A]		0.000107974	6.0457e-05	1	1	1	Q00535	Q00535 [10-20]		0	1171.59937	High	High	6.302e-05	9.092e-05	2.71
False	High	[R].LGAHEGLSPTPFMNSNLMGK.[T]		3.92391e-06	6.0457e-05	1	1	1	Q99081	Q99081 [91-110]		0	2101.02051	High	High	6.302e-05	2.694e-06	5.18
False	High	[K].VLQATVVAVGSGSK.[G]		2.33118e-05	6.0457e-05	1	1	1	P61604	P61604 [41-54]		0	1315.75799	High	High	6.302e-05	1.767e-05	3.01
False	High	[R].LGAGGGSPEKSPSAQELKEQGNR.[L]	2xPhospho [S7(100); S11(100)]	6.08697e-08	6.0457e-05	1	1	5	Q9UNE7	Q9UNE7 [13-35]	Q9UNE7 2xPhospho [S19(100); S23(100)]	2	2457.08069	High	High	6.302e-05	3.367e-08	6.64
False	High	[R].LGAGGGSPEKSPSAQELKEQGNR.[L]	1xPhospho [S7(100)]	6.68675e-09	6.0457e-05	1	1	10	Q9UNE7	Q9UNE7 [13-35]	Q9UNE7 1xPhospho [S19(100)]	2	2377.11436	High	High	6.302e-05	3.29e-09	7.81
False	High	[K].VLQLINDNTATALSYGVFR.[R]		1.41148e-06	6.0457e-05	1	1	2	Q9Y4L1	Q9Y4L1 [199-217]		0	2095.11823	High	High	6.302e-05	9.181e-07	3.89
False	High	[K].VLQLEDDSLDSKGKELSDQATASPIVAR.[T]	1xPhospho [S23(100)]	3.32144e-05	6.0457e-05	1	1	1	Q5JSH3	Q5JSH3 [74-101]	Q5JSH3 1xPhospho [S96(100)]	2	3065.50383	High	High	6.302e-05	2.569e-05	5.52
False	High	[R].LFVLLPEQSPVSYSKR.[T]		1.39571e-05	6.0457e-05	1	1	1	Q96K76	Q96K76 [824-839]		1	1863.03746	High	High	6.302e-05	1.027e-05	3.9
False	High	[K].IFYGEKQPEDDSSQAFISTQNGSPR.[L]	1xPhospho [S23(100)]	9.56204e-05	6.0457e-05	1	1	2	Q5TCQ9	Q5TCQ9 [810-834]	Q5TCQ9 1xPhospho [S832(100)]	1	2881.26762	High	High	6.302e-05	7.962e-05	4.25
False	High	[R].IFYPEIEEVQALDDTER.[G]		7.56681e-06	6.0457e-05	1	1	1	P33316	P33316 [225-241]		0	2066.99169	High	High	6.302e-05	5.386e-06	4.01
False	High	[R].IFYPEIEEVQALDDTERGSGGFGSTGKN.[-]		2.87392e-08	6.0457e-05	1	1	4	P33316	P33316 [225-252]		2	3016.41705	High	High	6.302e-05	1.528e-08	5.77
False	High	[K].VLQLEDDSLDSKGKELSDQATASPIVAR.[T]		4.52356e-07	6.0457e-05	1	1	1	Q5JSH3	Q5JSH3 [74-101]		2	2985.5375	High	High	6.302e-05	2.778e-07	6.03
False	High	[R].LGAAPEEESAYVAGEK.[R]		2.51822e-06	6.0457e-05	1	1	4	Q9UNZ2	Q9UNZ2 [157-172]		0	1620.77516	High	High	6.302e-05	1.691e-06	4.19
False	High	[R].LGAAPEEESAYVAGEK.[R]	1xPhospho [S/Y]	1.8046e-05	6.0457e-05	1	1	2	Q9UNZ2	Q9UNZ2 [157-172]		0	1700.74149	High	High	6.302e-05	1.347e-05	3.33
False	High	[R].LGAAPEEESAYVAGEKR.[Q]		6.27176e-07	6.0457e-05	1	1	3	Q9UNZ2	Q9UNZ2 [157-173]		1	1776.87627	High	High	6.302e-05	3.91e-07	4.63
False	High	[R].LGAAPEEESAYVAGEKR.[Q]	1xPhospho [S9(100)]	4.17914e-06	6.0457e-05	1	1	3	Q9UNZ2	Q9UNZ2 [157-173]	Q9UNZ2 1xPhospho [S165(100)]	1	1856.8426	High	High	6.302e-05	2.88e-06	3.97
False	High	[K].IGEGTYGVVYK.[AG]	1xDehydrated [T5(100)]	2.88395e-05	6.0457e-05	2	3	1	P24941; P06493	P24941 [10-20]; P06493 [10-20]	P24941 1xDehydrated [T14(100)]; P06493 1xDehydrated [T14(100)]	0	1167.60445	High	High	6.302e-05	2.213e-05	3.49
False	High	[R].LGAAPEEESAYVAGEKRQHSSQDVHVVLK.[L]	1xPhospho [S/Y]	1.96853e-05	6.0457e-05	1	1	1	Q9UNZ2	Q9UNZ2 [157-185]		2	3214.55285	High	High	6.302e-05	1.477e-05	3.49
False	High	[R].IGAEVYHNLK.[N]		0.00011486	6.0457e-05	1	1	1	P06733	P06733 [184-193]		0	1143.61568	High	High	6.302e-05	9.738e-05	2.24
False	High	[R].LGAGAAGLYEPGAALGPLPYPER.[Q]		1.67647e-05	6.0457e-05	1	1	1	Q9BYB0	Q9BYB0 [863-885]		0	2240.17099	High	High	6.302e-05	1.245e-05	3.12
False	High	[K].LGAGEGGEASVSPEK.[T]	1xPhospho [S12(100)]	5.76499e-06	6.0457e-05	1	1	4	Q13428	Q13428 [1367-1381]	Q13428 1xPhospho [S1378(100)]	0	1467.63629	High	High	6.302e-05	4.046e-06	4.8
False	High	[K].LGAGEGGEASVSPEKTSTTSK.[G]		1.33118e-06	6.0457e-05	1	1	1	Q13428	Q13428 [1367-1387]		1	1992.97202	High	High	6.302e-05	8.65e-07	3.81
False	High	[K].LGAGEGGEASVSPEKTSTTSK.[G]	1xPhospho [S12(100)]	2.90839e-07	6.0457e-05	1	1	5	Q13428	Q13428 [1367-1387]	Q13428 1xPhospho [S1378(100)]	1	2072.93835	High	High	6.302e-05	1.745e-07	6.24
False	High	[K].LGAGEGGEASVSPEKTSTTSK.[G]	2xPhospho [S10(100); S12(100)]	2.02185e-05	6.0457e-05	1	1	2	Q13428	Q13428 [1367-1387]	Q13428 2xPhospho [S1376(100); S1378(100)]	1	2152.90468	High	High	6.302e-05	1.52e-05	3.11
False	High	[K].LGAGEGGEASVSPEKTSTTSKGK.[A]	1xPhospho [S12(100)]	7.01976e-07	6.0457e-05	1	1	4	Q13428	Q13428 [1367-1389]	Q13428 1xPhospho [S1378(100)]	2	2258.05478	High	High	6.302e-05	4.411e-07	6.33
False	High	[K].LGAGEGGEASVSPEKTSTTSKGK.[A]	2xPhospho [S10(100); S12(100)]	6.86992e-06	6.0457e-05	1	1	2	Q13428	Q13428 [1367-1389]	Q13428 2xPhospho [S1376(100); S1378(100)]	2	2338.02111	High	High	6.302e-05	4.857e-06	5.99
False	High	[R].LGAGGGSPEKSPSAQELK.[E]	1xPhospho [S7(100)]	1.87901e-06	6.0457e-05	1	1	5	Q9UNE7	Q9UNE7 [13-30]	Q9UNE7 1xPhospho [S19(100)]	1	1792.84768	High	High	6.302e-05	1.241e-06	5.11
False	High	[R].LGAGGGSPEKSPSAQELK.[E]	2xPhospho [S7(100); S11(100)]	6.6721e-06	6.0457e-05	1	1	2	Q9UNE7	Q9UNE7 [13-30]	Q9UNE7 2xPhospho [S19(100); S23(100)]	1	1872.81402	High	High	6.302e-05	4.721e-06	5.91
False	High	[R].LGAGGGSPEKSPSAQELKEQGNR.[L]		1.01581e-06	6.0457e-05	1	1	1	Q9UNE7	Q9UNE7 [13-35]		2	2297.14803	High	High	6.302e-05	6.497e-07	5.06
False	High	[R].LGAESPSIASTSSTEK.[S]	1xPhospho [S5(100)]	2.08123e-05	6.0457e-05	1	1	1	Q99569	Q99569 [71-86]	Q99569 1xPhospho [S75(100)]	0	1644.7364	High	High	6.302e-05	1.565e-05	4.56
False	High	[K].IGEGTYGVVYK.[AG]		8.31088e-05	6.0457e-05	2	3	12	P24941; P06493	P24941 [10-20]; P06493 [10-20]		0	1185.61502	High	High	6.302e-05	6.844e-05	2.68
False	High	[K].IGEGTYGVVYK.[AG]	1xPhospho [T5(100)]	3.74826e-05	6.0457e-05	2	3	4	P24941; P06493	P24941 [10-20]; P06493 [10-20]	P24941 1xPhospho [T14(100)]; P06493 1xPhospho [T14(100)]	0	1265.58135	High	High	6.302e-05	2.924e-05	3.88
False	High	[K].IGEGTYGVVYKAR.[N]		2.46423e-05	6.0457e-05	1	1	2	P24941	P24941 [10-22]		1	1412.75324	High	High	6.302e-05	1.872e-05	3.56
False	High	[K].LGGSAVISLEGKPL.[-]		0.000102258	6.0457e-05	1	1	1	P23528	P23528 [153-166]		0	1340.77839	High	High	6.302e-05	8.568e-05	2.58
False	High	[K].LGGSLADSYLDEGFLLDK.[K]		6.61239e-06	6.0457e-05	1	1	1	P78371	P78371 [205-222]		0	1912.95385	High	High	6.302e-05	4.674e-06	2.72
False	High	[K].LGGSLADSYLDEGFLLDKK.[I]		7.01976e-07	6.0457e-05	1	1	1	P78371	P78371 [205-223]		1	2041.04881	High	High	6.302e-05	4.409e-07	4.1
False	High	[R].IGHHSTSDDSSAYR.[S]	1xPhospho [S5(99.3)]	2.11862e-05	6.0457e-05	1	1	1	P12694	P12694 [333-346]	P12694 1xPhospho [S337(99.3)]	0	1612.63875	High	High	6.302e-05	1.596e-05	4.38
False	High	[R].IGHHSTSDDSSAYRSVDEVNYWDKQDHPISR.[L]	2xPhospho [S5(98.7); S11(96.1)]	3.60305e-05	6.0457e-05	1	1	1	P12694	P12694 [333-363]	P12694 2xPhospho [S337(98.7); S343(96.1)]	2	3761.56535	High	High	6.302e-05	2.802e-05	4.62
False	High	[K].LGHPEALSAGTGSPQPPSFTYAQQR.[E]		3.07695e-07	6.0457e-05	1	1	2	Q15942	Q15942 [296-320]		0	2597.27429	High	High	6.302e-05	1.849e-07	6.42
False	High	[K].LGHPEALSAGTGSPQPPSFTYAQQR.[E]	1xPhospho [S13(100)]	1.12929e-06	6.0457e-05	1	1	3	Q15942	Q15942 [296-320]	Q15942 1xPhospho [S308(100)]	0	2677.24062	High	High	6.302e-05	7.26e-07	6.65
False	High	[K].LGHVVMGNNAVSPYQQVIEK.[T]		3.93275e-06	6.0457e-05	1	1	1	P60228	P60228 [388-407]		0	2183.12775	High	High	6.302e-05	2.702e-06	4.01
False	High	[K].LGHVVMGNNAVSPYQQVIEK.[T]	1xOxidation [M6]	9.44542e-05	6.0457e-05	1	1	1	P60228	P60228 [388-407]		0	2199.12266	High	High	6.302e-05	7.859e-05	3.29
False	High	[R].LGKRPHSPEKAFSSNPVVR.[R]	1xPhospho [S7(100)]	5.48482e-05	6.0457e-05	1	1	3	Q53F19	Q53F19 [494-512]	Q53F19 1xPhospho [S500(100)]	2	2186.12301	High	High	6.302e-05	4.382e-05	2.88
False	High	[R].LGLAAAAAAAAAELYGR.[A]		5.78306e-07	6.0457e-05	1	1	3	Q96T25	Q96T25 [283-299]		0	1559.85402	High	High	6.302e-05	3.59e-07	4.6
False	High	[K].VLPYSNITVREESLK.[F]		1.16158e-05	6.0457e-05	1	1	1	Q96T58	Q96T58 [1294-1308]		1	1747.95888	High	High	6.302e-05	8.452e-06	3.25
False	High	[R].LGLAAAAAAAAAELYGRAEPPFAPR.[S]		5.43757e-06	6.0457e-05	1	1	1	Q96T25	Q96T25 [283-307]		1	2425.29865	High	High	6.302e-05	3.798e-06	3.1
False	High	[R].LGIAVIHGEAQDAESDLVDGRHSPPMVR.[S]		2.32156e-07	6.0457e-05	1	1	2	O60256	O60256 [205-232]		1	2969.48978	High	High	6.302e-05	1.377e-07	5.81
False	High	[R].LGIAVIHGEAQDAESDLVDGRHSPPMVR.[S]	1xPhospho [S23(100)]	6.71041e-07	6.0457e-05	1	1	5	O60256	O60256 [205-232]	O60256 1xPhospho [S227(100)]	1	3049.45611	High	High	6.302e-05	4.204e-07	8.27
False	High	[R].LGIAVIHGEAQDAESDLVDGRHSPPMVR.[S]	1xOxidation [M26]; 1xPhospho [S23(100)]	1.26966e-06	6.0457e-05	1	1	3	O60256	O60256 [205-232]	O60256 1xPhospho [S227(100)]	1	3065.45102	High	High	6.302e-05	8.226e-07	8.25
False	High	[K].LGLGIDEDDPTADDTSAAVTEEMPPLEGDDDTSR.[M]		7.70685e-09	6.0457e-05	1	1	3	P07900	P07900 [694-727]		0	3547.53882	High	High	6.302e-05	3.821e-09	6.68
False	High	[K].LGLGIDEDDPTADDTSAAVTEEMPPLEGDDDTSRMEEVD.[-]		1.00842e-07	6.0457e-05	1	1	2	P07900	P07900 [694-732]		1	4150.75984	High	High	6.302e-05	5.726e-08	5.12
False	High	[K].LGLGIDEDDPTADDTSAAVTEEMPPLEGDDDTSRMEEVD.[-]	1xOxidation [M35]	2.22483e-06	6.0457e-05	1	1	1	P07900	P07900 [694-732]		1	4166.75476	High	High	6.302e-05	1.483e-06	4.7
False	High	[K].LGLGIDEDEVAAEEPNAAVPDEIPPLEGDEDASR.[M]		4.71527e-09	6.0457e-05	1	1	6	P08238	P08238 [686-719]		0	3532.64494	High	High	6.302e-05	2.28e-09	5.69
False	High	[K].LGLGIDEDEVAAEEPNAAVPDEIPPLEGDEDASRMEEVD.[-]		3.50623e-06	6.0457e-05	1	1	1	P08238	P08238 [686-724]		1	4135.86596	High	High	6.302e-05	2.394e-06	5.29
False	High	[K].LGLGIDEDEVAAEEPNAAVPDEIPPLEGDEDASRMEEVD.[-]	1xOxidation [M35]	6.77814e-05	6.0457e-05	1	1	1	P08238	P08238 [686-724]		1	4151.86088	High	High	6.302e-05	5.497e-05	4.33
False	High	[R].LGLGTLSSSLSR.[A]		2.18079e-05	6.0457e-05	1	1	1	O95248	O95248 [1134-1145]		0	1190.67393	High	High	6.302e-05	1.646e-05	3.09
False	High	[R].LGLGTLSSSLSR.[A]	1xPhospho [S/T]	1.95977e-05	6.0457e-05	1	1	1	O95248	O95248 [1134-1145]		0	1270.64026	High	High	6.302e-05	1.47e-05	4.2
False	High	[K].LGLAPQIQDLYGK.[V]		8.57378e-05	6.0457e-05	1	1	1	P46940	P46940 [162-174]		0	1415.78929	High	High	6.302e-05	7.083e-05	2.7
False	High	[K].LGLHVTPSNVDQVSTPPAAKK.[S]		2.1655e-06	6.0457e-05	1	1	2	Q9NRL2	Q9NRL2 [1533-1553]		1	2159.18189	High	High	6.302e-05	1.443e-06	5.68
False	High	[K].LGGPKETPPNGNLSPAPR.[L]	1xPhospho [S14(100)]	3.9248e-05	6.0457e-05	1	1	3	P48634	P48634 [991-1008]	P48634 1xPhospho [S1004(100)]	1	1881.92185	High	High	6.302e-05	3.067e-05	4.76
False	High	[R].LGGLRPESPESLTSVSR.[T]	2xPhospho [S8(100); S11(100)]	0.000107541	6.0457e-05	1	1	2	Q9H6F5	Q9H6F5 [11-27]	Q9H6F5 2xPhospho [S18(100); S21(100)]	0	1944.88276	High	High	6.302e-05	9.052e-05	3.66
False	High	[K].IGEGTYGVVYKGR.[H]	1xDehydrated [T5(100)]	1.30215e-05	6.0457e-05	1	1	1	P06493	P06493 [10-22]	P06493 1xDehydrated [T14(100)]	1	1380.72703	High	High	6.302e-05	9.533e-06	2.8
False	High	[K].IGEGTYGVVYKGR.[H]		5.40101e-06	6.0457e-05	1	1	12	P06493	P06493 [10-22]		1	1398.73759	High	High	6.302e-05	3.771e-06	4.1
False	High	[K].IGEGTYGVVYKGR.[H]	1xPhospho [T5(100)]	2.55823e-06	6.0457e-05	1	1	4	P06493	P06493 [10-22]	P06493 1xPhospho [T14(100)]	1	1478.70392	High	High	6.302e-05	1.72e-06	3.98
False	High	[K].IGEHTPSALAIMENANVLAR.[Y]		2.2551e-06	6.0457e-05	1	1	4	P04075	P04075 [154-173]		0	2107.09645	High	High	6.302e-05	1.504e-06	5.49
False	High	[R].IGELGAPEVWGLSPK.[N]		1.45305e-05	6.0457e-05	1	1	2	Q8N5F7	Q8N5F7 [137-151]		0	1552.83697	High	High	6.302e-05	1.071e-05	3.67
False	High	[R].IGELGAPEVWGLSPK.[N]	1xPhospho [S13(100)]	2.72272e-05	6.0457e-05	1	1	4	Q8N5F7	Q8N5F7 [137-151]	Q8N5F7 1xPhospho [S149(100)]	0	1632.8033	High	High	6.302e-05	2.081e-05	3.7
False	High	[K].LGELTMQLHPVADSSPAGAK.[W]		1.81267e-05	6.0457e-05	1	1	1	Q8IXM2	Q8IXM2 [22-41]		0	2022.03245	High	High	6.302e-05	1.353e-05	3.48
False	High	[K].VIQAQTAFSANPANPAILSEASAPIPHDGNLYPR.[L]		1.89708e-09	6.0457e-05	1	1	2	O00560	O00560 [15-48]		0	3530.80266	High	High	6.302e-05	8.756e-10	6.58
False	High	[R].LGEYEDVSRVEK.[Y]		1.7444e-06	6.0457e-05	1	1	3	Q99426	Q99426 [95-106]		1	1423.70635	High	High	6.302e-05	1.149e-06	3.81
False	High	[R].LGEYEDVSRVEK.[Y]	1xPhospho [Y4(100)]	2.32734e-06	6.0457e-05	1	1	3	Q99426	Q99426 [95-106]	Q99426 1xPhospho [Y98(100)]	1	1503.67268	High	High	6.302e-05	1.554e-06	4.2
False	High	[K].LGFAGLVQEISFGTTK.[D]		2.88395e-05	6.0457e-05	1	1	1	P48643	P48643 [353-368]		0	1667.9003	High	High	6.302e-05	2.21e-05	3.2
False	High	[K].LGGPKETPPNGNLSPAPR.[L]		8.52087e-07	6.0457e-05	1	1	1	P48634	P48634 [991-1008]		1	1801.95552	High	High	6.302e-05	5.41e-07	5.06
False	High	[K].LGFAGLVQEISFGTTKDK.[M]		8.46608e-06	6.0457e-05	1	1	1	P48643	P48643 [353-370]		1	1911.0222	High	High	6.302e-05	6.065e-06	2.97
False	High	[R].LGFSEVELVQMVVDGVK.[L]		7.99987e-07	6.0457e-05	1	1	9	P12277	P12277 [342-358]		0	1848.97756	High	High	6.302e-05	5.059e-07	4.13
False	High	[R].LGFSEVELVQMVVDGVK.[L]	1xOxidation [M11]	1.65632e-06	6.0457e-05	1	1	5	P12277	P12277 [342-358]		0	1864.97248	High	High	6.302e-05	1.086e-06	3.64
False	High	[R].VLQAQGSSDPEEESVLYSNR.[A]		1.38875e-07	6.0457e-05	1	1	2	Q15785	Q15785 [38-57]		0	2208.0415	High	High	6.302e-05	8.005e-08	4.7
False	High	[K].IGGDAATTVNNSTPDFGFGGQK.[R]		1.29797e-07	6.0457e-05	1	1	3	Q92945	Q92945 [88-109]		0	2154.0098	High	High	6.302e-05	7.456e-08	4.47
False	High	[K].IGGDAGTSLNSNDYGYGGQK.[R]		4.31172e-08	6.0457e-05	1	1	2	Q96AE4	Q96AE4 [45-64]		0	1973.88354	High	High	6.302e-05	2.341e-08	4.79
False	High	[K].IGGDAGTSLNSNDYGYGGQKRPLEDGDQPDAK.[K]		1.58983e-07	6.0457e-05	1	1	3	Q96AE4	Q96AE4 [45-76]		1	3295.50978	High	High	6.302e-05	9.242e-08	4.46
False	High	[K].IGGDAGTSLNSNDYGYGGQKRPLEDGDQPDAKK.[V]		9.29211e-09	6.0457e-05	1	1	2	Q96AE4	Q96AE4 [45-77]		2	3423.60474	High	High	6.302e-05	4.654e-09	6.35
False	High	[K].IGGDAGTSLNSNDYGYGGQKRPLEDGDQPDAKK.[V]	1xPhospho [Y14(100)]	4.61625e-07	6.0457e-05	1	1	1	Q96AE4	Q96AE4 [45-77]	Q96AE4 1xPhospho [Y58(100)]	2	3503.57107	High	High	6.302e-05	2.834e-07	6.26
False	High	[R].LGGKPSSPSLSPLMGFGSNKNAK.[K]	1xPhospho [S]	2.15667e-05	6.0457e-05	1	1	1	Q8TEW8	Q8TEW8 [358-380]		1	2354.15741	High	High	6.302e-05	1.626e-05	3.59
False	High	[K].IGGIGTVPVGRVETGVLKPGMVVTFAPVNVTTEVK.[S]		7.25286e-05	6.0457e-05	1	2	1	P68104	P68104 [256-290]		1	3521.97639	High	High	6.302e-05	5.91e-05	3.48
False	High	[R].LGGLRPESPESLTSVSR.[T]	1xPhospho [S8(100)]	4.89205e-06	6.0457e-05	1	1	9	Q9H6F5	Q9H6F5 [11-27]	Q9H6F5 1xPhospho [S18(100)]	0	1864.91643	High	High	6.302e-05	3.401e-06	4.41
False	High	[K].LGFDKENVYDELR.[Q]		6.73512e-05	6.0457e-05	1	1	1	O60264	O60264 [962-974]		1	1597.78566	High	High	6.302e-05	5.46e-05	2.64
False	High	[R].LKAEPAAPPAAPSTPAPPPAVPK.[E]		0.000109717	6.0457e-05	1	1	1	P48634	P48634 [504-526]		1	2175.21722	High	High	6.302e-05	9.246e-05	2.81
False	High	[R].VLLQASQDENFGNTTPR.[N]	1xPhospho [T/S]	1.85769e-05	6.0457e-05	1	1	4	P57740	P57740 [32-48]		0	1969.90151	High	High	6.302e-05	1.39e-05	4.2
False	High	[R].IKAEYEGDGIPTVFVAVAGR.[S]		8.18567e-06	6.0457e-05	1	1	1	P22234	P22234 [312-331]		1	2092.10733	High	High	6.302e-05	5.852e-06	3.33
False	High	[R].ILEGPQQSLSGSPLQPIPASPPPQIPPGLRPR.[F]		1.21038e-07	6.0457e-05	1	1	3	O15446	O15446 [117-148]		0	3324.84267	High	High	6.302e-05	6.926e-08	4.7
False	High	[R].ILEGPQQSLSGSPLQPIPASPPPQIPPGLRPR.[F]	1xPhospho [S20(100)]	2.45611e-07	6.0457e-05	1	1	8	O15446	O15446 [117-148]	O15446 1xPhospho [S136(100)]	0	3404.809	High	High	6.302e-05	1.458e-07	6.81
False	High	[R].ILEGPQQSLSGSPLQPIPASPPPQIPPGLRPR.[F]	2xPhospho [S12(98.8); S20(100)]	1.30446e-06	6.0457e-05	1	1	7	O15446	O15446 [117-148]	O15446 2xPhospho [S128(98.8); S136(100)]	0	3484.77533	High	High	6.302e-05	8.467e-07	5.61
False	High	[R].LIEGVHPGSLVEKLPDSPALAK.[K]	1xPhospho [S17(100)]	2.17111e-05	6.0457e-05	1	1	1	Q13586	Q13586 [559-580]	Q13586 1xPhospho [S575(100)]	1	2350.24179	High	High	6.302e-05	1.636e-05	4.96
False	High	[K].VLGTGNLYHR.[S]		4.6631e-05	6.0457e-05	1	1	2	Q15058	Q15058 [248-257]		0	1129.61127	High	High	6.302e-05	3.685e-05	2.93
False	High	[R].LLELKSPTELMK.[S]	1xPhospho [S6(99.7)]	4.64287e-05	6.0457e-05	1	1	1	Q5VT06	Q5VT06 [2455-2466]	Q5VT06 1xPhospho [S2460(99.7)]	1	1481.7685	High	High	6.302e-05	3.665e-05	3.49
False	High	[R].ILELTPEPDRPR.[I]		3.05447e-05	6.0457e-05	1	1	3	Q14004	Q14004 [1242-1253]		0	1435.79035	High	High	6.302e-05	2.348e-05	3.04
False	High	[K].LLELTSSYSPDVSDYKEGR.[I]		3.92484e-07	6.0457e-05	1	1	1	P38432	P38432 [481-499]		1	2159.05027	High	High	6.302e-05	2.392e-07	4.53
False	High	[K].LLELTSSYSPDVSDYKEGR.[I]	1xPhospho [S9(100)]	1.56081e-05	6.0457e-05	1	1	1	P38432	P38432 [481-499]	P38432 1xPhospho [S489(100)]	1	2239.0166	High	High	6.302e-05	1.157e-05	5.04
False	High	[K].IIENAENEYQTAISENYQTMSDTTFK.[A]		2.74906e-07	6.0457e-05	1	1	1	P52907	P52907 [231-256]		0	3040.3728	High	High	6.302e-05	1.643e-07	5.67
False	High	[R].ILENEKDLEEAEEYKEAR.[L]		1.29126e-08	6.0457e-05	1	1	2	O75347	O75347 [81-98]		2	2208.06665	High	High	6.302e-05	6.588e-09	5.86
False	High	[R].ILENEKDLEEAEEYKEAR.[L]	1xPhospho [Y14(100)]	4.48012e-08	6.0457e-05	1	1	2	O75347	O75347 [81-98]	O75347 1xPhospho [Y94(100)]	2	2288.03298	High	High	6.302e-05	2.435e-08	5.74
False	High	[R].VLGSEGEEEDEALSPAK.[G]	2xPhospho [S4(100); S14(100)]	2.70469e-05	6.0457e-05	1	1	1	P18858	P18858 [63-79]	P18858 2xPhospho [S66(100); S76(100)]	0	1919.75589	High	High	6.302e-05	2.067e-05	4.01
False	High	[K].LIENVDPEKAVQLYQQTANVFENEER.[L]		7.79014e-05	6.0457e-05	1	1	2	Q99747	Q99747 [124-149]		1	3076.52218	High	High	6.302e-05	6.39e-05	3.41
False	High	[R].ILEPDDFLDDLDDEDYEEDTPK.[R]		4.23693e-05	6.0457e-05	1	1	1	Q92785	Q92785 [157-178]		0	2641.11992	High	High	6.302e-05	3.33e-05	3.54
False	High	[R].ILEPDDFLDDLDDEDYEEDTPK.[R]	1xPhospho [Y16(100)]	3.67496e-05	6.0457e-05	1	1	2	Q92785	Q92785 [157-178]	Q92785 1xPhospho [Y172(100)]	0	2721.08625	High	High	6.302e-05	2.863e-05	2.97
False	High	[R].ILEPDDFLDDLDDEDYEEDTPKRR.[G]		8.71682e-06	6.0457e-05	1	1	2	Q92785	Q92785 [157-180]		2	2953.32215	High	High	6.302e-05	6.255e-06	4.71
False	High	[K].VLGRSPLTILQDDNSPGTLTLR.[Q]	2xPhospho [S5(100); S15(100)]	4.46455e-05	6.0457e-05	1	1	2	Q99618	Q99618 [195-216]	Q99618 2xPhospho [S199(100); S209(100)]	1	2526.23646	High	High	6.302e-05	3.519e-05	4.91
False	High	[K].LLEPSVGSLFGDDEDDDLFSSAK.[S]		0.000114632	6.0457e-05	2	2	1	Q9Y4E1; Q641Q2	Q9Y4E1 [870-892]; Q641Q2 [870-892]		0	2456.13512	High	High	6.302e-05	9.706e-05	2.37
False	High	[R].LLEQLQEIGQEKEQLTQELQEAR.[K]		3.88712e-08	6.0457e-05	1	1	1	Q4V328	Q4V328 [401-423]		1	2753.43158	High	High	6.302e-05	2.099e-08	5.36
False	High	[R].ILEQQNSSRTLEK.[N]		6.5516e-05	6.0457e-05	1	1	1	Q16181	Q16181 [417-429]		1	1545.82311	High	High	6.302e-05	5.296e-05	3.03
False	High	[K].ILESLKNMTVEQLLTGSPTSPTVEPEKPTR.[E]	1xPhospho [S20(100)]	2.00586e-06	6.0457e-05	1	1	1	Q9C0C9	Q9C0C9 [820-849]	Q9C0C9 1xPhospho [S839(100)]	1	3375.71171	High	High	6.302e-05	1.331e-06	6.63
False	High	[K].ILESLKNMTVEQLLTGSPTSPTVEPEKPTR.[E]	2xPhospho [S17(98.9); S20(100)]	2.14232e-05	6.0457e-05	1	1	1	Q9C0C9	Q9C0C9 [820-849]	Q9C0C9 2xPhospho [S836(98.9); S839(100)]	1	3455.67805	High	High	6.302e-05	1.614e-05	5.4
False	High	[K].ILEGDNGMDSDMEEEADDGSK.[M]	1xPhospho [S10(100)]	1.04308e-05	6.0457e-05	1	1	2	Q9H8G2	Q9H8G2 [194-214]	Q9H8G2 1xPhospho [S203(100)]	0	2336.84181	High	High	6.302e-05	7.551e-06	3.94
False	High	[K].LLEENVSAFKTEYDAVAEK.[A]		1.76019e-06	6.0457e-05	1	1	1	Q9NTJ3	Q9NTJ3 [858-876]		1	2156.07576	High	High	6.302e-05	1.16e-06	4.55
False	High	[R].IIEENIPELLSLNLSNNR.[L]		2.09517e-05	6.0457e-05	1	1	2	Q9UBU9	Q9UBU9 [259-276]		0	2081.12371	High	High	6.302e-05	1.579e-05	4.0
False	High	[K].LLEENETEAVTVPTPSPTPVR.[S]	1xPhospho [S16(99.5)]	4.59338e-06	6.0457e-05	1	1	3	Q9UHR4	Q9UHR4 [399-419]	Q9UHR4 1xPhospho [S414(99.5)]	0	2359.14286	High	High	6.302e-05	3.18e-06	4.34
False	High	[K].VIHDNFGIVEGLMTTVHAITATQK.[T]	1xOxidation [M13]	2.75779e-09	6.0457e-05	1	1	5	P04406	P04406 [163-186]		0	2611.35485	High	High	6.302e-05	1.296e-09	6.2
False	High	[K].LLDLSDSTSVASFPSADETDGNLPESR.[I]		1.59408e-06	6.0457e-05	1	1	1	Q13464	Q13464 [1094-1120]		0	2823.31667	High	High	6.302e-05	1.045e-06	5.02
False	High	[K].LLDLSDSTSVASFPSADETDGNLPESR.[I]	1xPhospho [S/T]	5.90937e-06	6.0457e-05	1	1	4	Q13464	Q13464 [1094-1120]		0	2903.283	High	High	6.302e-05	4.151e-06	5.22
False	High	[K].VIHDNFGIVEGLMTTVHAITATQK.[T]		9.7292e-11	6.0457e-05	1	1	10	P04406	P04406 [163-186]		0	2595.35993	High	High	6.302e-05	3.846e-11	7.77
False	High	[K].LLDNSHLPATFKVSSSPQKEGR.[V]	1xPhospho [S15(99)]	7.08636e-05	6.0457e-05	1	1	1	Q7Z5J4	Q7Z5J4 [1177-1198]	Q7Z5J4 1xPhospho [S1191(99)]	2	2491.23408	High	High	6.302e-05	5.765e-05	4.18
False	High	[K].ILDPNTGEPAPVLSSPPPADVSTFLAFPSPEK.[L]		1.35384e-08	6.0457e-05	1	1	2	P46060	P46060 [414-445]		0	3290.6831	High	High	6.302e-05	6.912e-09	7.04
False	High	[K].ILDPNTGEPAPVLSSPPPADVSTFLAFPSPEK.[L]	1xPhospho [S/T]	3.98198e-09	6.0457e-05	1	1	19	P46060	P46060 [414-445]		0	3370.64943	High	High	6.302e-05	1.909e-09	6.91
False	High	[K].ILDPNTGEPAPVLSSPPPADVSTFLAFPSPEK.[L]	2xPhospho [S29(100); S/T]	2.37297e-05	6.0457e-05	1	1	15	P46060	P46060 [414-445]	P46060 2xPhospho [S442(100); S/T]	0	3450.61576	High	High	6.302e-05	1.797e-05	5.8
False	High	[K].ILDPNTGEPAPVLSSPPPADVSTFLAFPSPEKLLR.[L]	1xPhospho [S29(100)]	8.77573e-06	6.0457e-05	1	1	2	P46060	P46060 [414-448]	P46060 1xPhospho [S442(100)]	1	3752.91867	High	High	6.302e-05	6.299e-06	5.54
False	High	[K].ILDPNTGEPAPVLSSPPPADVSTFLAFPSPEKLLR.[L]	2xPhospho [S29(100); S/T]	6.34283e-07	6.0457e-05	1	1	2	P46060	P46060 [414-448]	P46060 2xPhospho [S442(100); S/T]	1	3832.885	High	High	6.302e-05	3.958e-07	6.52
False	High	[R].LLDRNQDETEDTELQGMNEYLSSFK.[V]		1.15704e-07	6.0457e-05	1	1	1	Q14839	Q14839 [1257-1281]		1	2975.35749	High	High	6.302e-05	6.604e-08	6.3
False	High	[K].LLESPGVEAGEGEAEKEEAGAQGRPLR.[A]	1xPhospho [S4(100)]	5.63798e-08	6.0457e-05	1	1	2	Q6NYC8	Q6NYC8 [365-391]	Q6NYC8 1xPhospho [S368(100)]	1	2859.35202	High	High	6.302e-05	3.101e-08	7.23
False	High	[K].ILDSVGIEADDDRLNKVISELNGK.[N]		3.89057e-05	6.0457e-05	1	1	1	P05387	P05387 [26-49]		2	2613.373	High	High	6.302e-05	3.04e-05	3.32
False	High	[R].LLEAAAQSTKGYYSPYSVSGSGSTAGSR.[T]		7.5063e-08	6.0457e-05	1	1	1	Q15149	Q15149 [4600-4627]		1	2795.34824	High	High	6.302e-05	4.198e-08	4.62
False	High	[K].VLHAAFIPFGDITDIQIPLDYETEKHR.[G]		8.78936e-05	6.0457e-05	1	1	1	Q9UNP9	Q9UNP9 [21-47]		1	3138.62586	High	High	6.302e-05	7.271e-05	2.56
False	High	[K].IIEDQQESLNK.[W]		0.00011104	6.0457e-05	1	1	1	P05455	P05455 [318-328]		0	1316.66924	High	High	6.302e-05	9.375e-05	2.36
False	High	[R].LLEDSDSEDEAAPSPLQPALRPNPTAILDEAPKPK.[R]	1xPhospho [S/T]	2.71249e-06	6.0457e-05	1	1	2	Q9BW85	Q9BW85 [207-241]		0	3804.85792	High	High	6.302e-05	1.827e-06	4.65
False	High	[R].LLEDSDSEDEAAPSPLQPALRPNPTAILDEAPKPK.[R]	2xPhospho [S5(100); S7(100)]	1.45278e-07	6.0457e-05	1	1	8	Q9BW85	Q9BW85 [207-241]	Q9BW85 2xPhospho [S211(100); S213(100)]	0	3884.82425	High	High	6.302e-05	8.406e-08	6.85
False	High	[R].LLEDSEESSEETVSR.[A]	1xPhospho [S5(100)]	4.87003e-05	6.0457e-05	1	1	2	O60231	O60231 [99-113]	O60231 1xPhospho [S103(100)]	0	1789.73752	High	High	6.302e-05	3.858e-05	3.57
False	High	[K].ILEDTQFVDGYKQLGFQETAYGEFLSR.[L]		1.58897e-05	6.0457e-05	1	1	1	Q14C86	Q14C86 [76-102]		1	3154.53677	High	High	6.302e-05	1.177e-05	3.48
False	High	[R].VLGVPIIVQASQAEK.[N]		0.000106039	6.0457e-05	1	1	1	Q14498	Q14498 [218-232]		0	1551.91047	High	High	6.302e-05	8.916e-05	2.57
False	High	[K].ILEEENSLAEYHSR.[L]		3.55587e-05	6.0457e-05	1	1	1	Q15650	Q15650 [335-348]		0	1689.80785	High	High	6.302e-05	2.762e-05	3.15
False	High	[R].LLEELEEGQKGVGDGTVSWGLEDDEDMTLTR.[W]	1xOxidation [M27]	4.73456e-05	6.0457e-05	2	2	1	Q13404; Q15819	Q13404 [17-47]; Q15819 [15-45]		1	3437.59006	High	High	6.302e-05	3.747e-05	3.34
False	High	[K].LLEEMDQEFGVSTLVEEEFGQR.[R]		2.14125e-06	6.0457e-05	1	1	1	O43290	O43290 [223-244]		0	2585.20757	High	High	6.302e-05	1.425e-06	3.58
False	High	[R].IIDVVYNASNNELVR.[T]		4.21693e-06	6.0457e-05	1	1	2	P62241	P62241 [78-92]		0	1718.90717	High	High	6.302e-05	2.909e-06	3.93
False	High	[K].VLGRSPLTILQDDNSPGTLTLR.[Q]	1xPhospho [S5(100)]	1.54807e-06	6.0457e-05	1	1	1	Q99618	Q99618 [195-216]	Q99618 1xPhospho [S199(100)]	1	2446.27013	High	High	6.302e-05	1.012e-06	4.97
False	High	[K].ILEYNNENDFLAGSPDAAIDSR.[Y]	1xPhospho [S14(100)]	4.41105e-06	6.0457e-05	1	1	2	A1L020	A1L020 [295-316]	A1L020 1xPhospho [S308(100)]	0	2504.0977	High	High	6.302e-05	3.052e-06	5.47
False	High	[R].ILGADTSVDLEETGR.[V]		1.60851e-06	6.0457e-05	1	1	1	P25705	P25705 [59-73]		0	1575.78606	High	High	6.302e-05	1.053e-06	4.21
False	High	[K].LIKNNASTDYDLSDKSINPLGGFVHYGEVTNDFVMLK.[G]		1.46e-06	6.0457e-05	1	1	2	P39023	P39023 [298-334]		2	4115.04302	High	High	6.302e-05	9.513e-07	5.2
False	High	[R].LLKPGEEPSEYTDEEDTKDHNKQD.[-]		1.40831e-06	6.0457e-05	1	1	2	O15173	O15173 [200-223]		2	2817.26972	High	High	6.302e-05	9.164e-07	5.25
False	High	[R].LLKPGEEPSEYTDEEDTKDHNKQD.[-]	1xPhospho [T12(100)]	1.29859e-06	6.0457e-05	1	1	6	O15173	O15173 [200-223]	O15173 1xPhospho [T211(100)]	2	2897.23605	High	High	6.302e-05	8.426e-07	5.66
False	High	[R].LLKPGEEPSEYTDEEDTKDHNKQD.[-]	2xPhospho [S9(100); T12(100)]	6.64984e-05	6.0457e-05	1	1	2	O15173	O15173 [200-223]	O15173 2xPhospho [S208(100); T211(100)]	2	2977.20238	High	High	6.302e-05	5.383e-05	3.58
False	High	[K].IIKPVLTQESATYIAEEYSR.[L]		3.13295e-06	6.0457e-05	1	1	1	P25205	P25205 [577-596]		0	2311.218	High	High	6.302e-05	2.127e-06	4.52
False	High	[R].VLFRPSDTANSSNQDALSSNTSLK.[L]		4.09655e-07	6.0457e-05	1	1	1	Q8N4V1	Q8N4V1 [99-122]		0	2552.2587	High	High	6.302e-05	2.501e-07	4.12
False	High	[R].LLLAEDSEEEVDFLSER.[R]		1.84962e-06	6.0457e-05	1	1	3	Q14676	Q14676 [162-178]		0	1993.96006	High	High	6.302e-05	1.223e-06	3.56
False	High	[R].LLLAEDSEEEVDFLSER.[R]	1xPhospho [S7(100)]	1.50935e-05	6.0457e-05	1	1	14	Q14676	Q14676 [162-178]	Q14676 1xPhospho [S168(100)]	0	2073.92639	High	High	6.302e-05	1.116e-05	4.19
False	High	[R].LLLAEDSEEEVDFLSERR.[M]		8.16731e-06	6.0457e-05	1	1	1	Q14676	Q14676 [162-179]		1	2150.06117	High	High	6.302e-05	5.841e-06	3.69
False	High	[R].LLLAEDSEEEVDFLSERR.[M]	1xPhospho [S7(100)]	1.13951e-06	6.0457e-05	1	1	4	Q14676	Q14676 [162-179]	Q14676 1xPhospho [S168(100)]	1	2230.0275	High	High	6.302e-05	7.329e-07	4.33
False	High	[K].ILLAELEQLKGQGK.[S]		4.24619e-05	6.0457e-05	1	1	1	P08670	P08670 [130-143]		1	1539.91047	High	High	6.302e-05	3.337e-05	3.14
False	High	[R].VLFRPSDTANSSNQDALSSNTSLKLR.[K]		5.37677e-06	6.0457e-05	1	1	1	Q8N4V1	Q8N4V1 [99-124]		1	2821.44387	High	High	6.302e-05	3.758e-06	4.37
False	High	[K].ILLANFLAQTEALMR.[G]		4.87003e-05	6.0457e-05	1	1	2	P06744	P06744 [424-438]		0	1703.95129	High	High	6.302e-05	3.864e-05	3.11
False	High	[K].IILDLISESPIKGR.[A]	1xPhospho [S9(100)]	9.83989e-06	6.0457e-05	1	1	3	P61978	P61978 [208-221]	P61978 1xPhospho [S216(100)]	1	1633.89245	High	High	6.302e-05	7.104e-06	4.41
False	High	[R].LLLDIPLQTPHKLVDTGR.[A]		3.13293e-07	6.0457e-05	2	6	2	P49792; Q99666	P49792 [2145-2162]; Q99666 [1169-1186]		1	2029.18044	High	High	6.302e-05	1.888e-07	4.76
False	High	[R].IIIEELSLVAASPTLSPR.[Q]		3.03574e-06	6.0457e-05	1	1	2	Q16513	Q16513 [291-308]		0	1909.10045	High	High	6.302e-05	2.056e-06	3.63
False	High	[R].IIIEELSLVAASPTLSPR.[Q]	1xPhospho [S16(99.7)]	2.43457e-06	6.0457e-05	1	1	6	Q16513	Q16513 [291-308]	Q16513 1xPhospho [S306(99.7)]	0	1989.06679	High	High	6.302e-05	1.632e-06	4.94
False	High	[K].VLETPQEIHTVSSEAVSLLEEVITPR.[K]		1.84119e-05	6.0457e-05	1	1	1	Q9H0A0	Q9H0A0 [663-688]		0	2876.52514	High	High	6.302e-05	1.376e-05	3.84
False	High	[K].VLETAEDIQER.[R]		9.83899e-05	6.0457e-05	1	1	1	Q13813	Q13813 [8-18]		0	1302.65359	High	High	6.302e-05	8.224e-05	2.61
False	High	[R].LLLELNAVQHNPPGFPADEANSSPPLPGALSPLYGVPETNSPLGGK.[A]	1xPhospho [S22(99.2)]	3.28506e-05	6.0457e-05	1	1	1	P49023	P49023 [148-193]	P49023 1xPhospho [S169(99.2)]	0	4755.37058	High	High	6.302e-05	2.536e-05	3.82
False	High	[R].VLESTPAESSEGLDPKDATDPVYK.[T]		2.27995e-05	6.0457e-05	1	1	1	Q8TEU7	Q8TEU7 [1454-1477]		1	2548.23008	High	High	6.302e-05	1.725e-05	3.35
False	High	[K].VLEQLTGQTPVFSK.[A]		4.09139e-05	6.0457e-05	1	1	2	P62913	P62913 [39-52]		0	1546.84753	High	High	6.302e-05	3.209e-05	3.32
False	High	[K].LLLGSPSSLSPFSK.[R]		1.77664e-05	6.0457e-05	1	1	1	Q9H165	Q9H165 [621-634]		0	1432.80461	High	High	6.302e-05	1.326e-05	2.94
False	High	[K].LLLGSPSSLSPFSKR.[I]		7.33251e-06	6.0457e-05	1	1	1	Q9H165	Q9H165 [621-635]		1	1588.90572	High	High	6.302e-05	5.21e-06	3.55
False	High	[K].IILDLISESPIKGR.[A]		7.47694e-07	6.0457e-05	1	1	2	P61978	P61978 [208-221]		1	1553.92612	High	High	6.302e-05	4.712e-07	3.82
False	High	[R].LIDLHSPSEIVK.[Q]		2.69274e-05	6.0457e-05	1	1	1	P60866	P60866 [88-99]		0	1350.76274	High	High	6.302e-05	2.056e-05	2.82
False	High	[K].IIKHYQEEGQGTEVVQGVLLGLVVEDR.[L]		1.92944e-05	6.0457e-05	1	1	1	O15372	O15372 [49-75]		1	3008.60512	High	High	6.302e-05	1.446e-05	4.48
False	High	[K].LLKEGEEPTVYSDEEEPKDESAR.[K]	1xPhospho [S12(100)]	8.78898e-08	6.0457e-05	1	1	18	O00264	O00264 [170-192]	O00264 1xPhospho [S181(100)]	2	2730.20296	High	High	6.302e-05	4.945e-08	6.17
False	High	[R].IIGAKDHASIQMNVAEVDKVTGR.[F]		7.9323e-06	6.0457e-05	1	1	1	P63220	P63220 [23-45]		2	2452.29767	High	High	6.302e-05	5.664e-06	3.85
False	High	[R].IIGATDSSGELMFLMK.[W]		5.00335e-06	6.0457e-05	1	2	2	Q13185	Q13185 [126-141]		0	1712.85976	High	High	6.302e-05	3.486e-06	3.31
False	High	[R].IIGATDSSGELMFLMK.[W]	1xOxidation [M]	5.03723e-06	6.0457e-05	1	2	2	Q13185	Q13185 [126-141]		0	1728.85467	High	High	6.302e-05	3.51e-06	3.27
False	High	[K].LLGELLQDNAK.[L]		0.000106681	6.0457e-05	1	1	1	P37837	P37837 [259-269]		0	1213.67868	High	High	6.302e-05	8.974e-05	2.8
False	High	[R].LLGPSAAADILQLSSSLPLQSR.[G]		6.52381e-06	6.0457e-05	1	1	3	Q7Z6Z7	Q7Z6Z7 [2580-2601]		0	2237.24997	High	High	6.302e-05	4.608e-06	3.62
False	High	[K].VLGILAMIDEGETDWK.[V]		5.83018e-06	6.0457e-05	1	1	1	Q15181	Q15181 [140-155]		0	1789.90406	High	High	6.302e-05	4.092e-06	4.12
False	High	[R].ILGSASPEEEQEKPILDRPTR.[I]	1xPhospho [S6(100)]	2.44788e-05	6.0457e-05	1	1	4	Q7Z422	Q7Z422 [102-122]	Q7Z422 1xPhospho [S107(100)]	0	2445.20211	High	High	6.302e-05	1.86e-05	5.22
False	High	[R].ILGSASPEEEQEKPILDRPTR.[I]	2xPhospho [S4(100); S6(100)]	0.000107757	6.0457e-05	1	1	1	Q7Z422	Q7Z422 [102-122]	Q7Z422 2xPhospho [S105(100); S107(100)]	0	2525.16844	High	High	6.302e-05	9.072e-05	3.33
False	High	[R].LLGSKSPGPGPGPGAGAEPGATGGSSHFISSR.[T]	1xPhospho [S6(100)]	4.15231e-07	6.0457e-05	1	1	2	Q9ULI0	Q9ULI0 [11-42]	Q9ULI0 1xPhospho [S16(100)]	1	2970.41054	High	High	6.302e-05	2.538e-07	5.36
False	High	[K].LLGSLDEVVLLSPVPELR.[D]		2.88252e-06	6.0457e-05	1	1	4	Q9H1A4	Q9H1A4 [544-561]		0	1949.13175	High	High	6.302e-05	1.95e-06	3.88
False	High	[K].LLGSLDEVVLLSPVPELR.[D]	1xPhospho [S12(100)]	5.25325e-05	6.0457e-05	1	1	6	Q9H1A4	Q9H1A4 [544-561]	Q9H1A4 1xPhospho [S555(100)]	0	2029.09809	High	High	6.302e-05	4.182e-05	3.4
False	High	[K].LLKEGEEPTVYSDEEEPKDESAR.[K]	2xPhospho [Y11(100); S12(100)]	2.13281e-05	6.0457e-05	1	1	1	O00264	O00264 [170-192]	O00264 2xPhospho [Y180(100); S181(100)]	2	2810.16929	High	High	6.302e-05	1.606e-05	3.34
False	High	[R].LLGSSASSPGYQSSYQVGINQR.[F]		6.98222e-05	6.0457e-05	1	1	2	Q9P2B4	Q9P2B4 [437-458]		0	2299.13131	High	High	6.302e-05	5.669e-05	3.22
False	High	[R].VLGDHLLLDPTHELPPYTPPPMLSPVR.[Q]	1xPhospho [S24(100)]	2.76524e-05	6.0457e-05	1	1	1	Q96PN7	Q96PN7 [692-718]	Q96PN7 1xPhospho [S715(100)]	0	3084.56281	High	High	6.302e-05	2.117e-05	4.98
False	High	[K].LLGTIYTAAEEIEAVGGK.[A]		8.99113e-05	6.0457e-05	1	1	2	Q6YN16	Q6YN16 [50-67]		0	1834.97967	High	High	6.302e-05	7.452e-05	2.63
False	High	[K].IIHDFPQFYPLGIVQHD.[-]		1.20129e-05	6.0457e-05	1	1	1	P35244	P35244 [105-121]		0	2039.03852	High	High	6.302e-05	8.761e-06	3.91
False	High	[R].LIHEQDLEWLQQADVVVAEVTQPSLGVGYELGR.[A]		1.51359e-06	6.0457e-05	1	1	1	O43598	O43598 [75-107]		0	3691.89662	High	High	6.302e-05	9.894e-07	3.52
False	High	[R].LLHGAGGHLESPAR.[S]	1xPhospho [S11(100)]	5.92594e-05	6.0457e-05	1	1	1	Q6NZ36	Q6NZ36 [103-116]	Q6NZ36 1xPhospho [S113(100)]	0	1494.7213	High	High	6.302e-05	4.758e-05	4.07
False	High	[R].VLGDHLLLDPTHELPPYTPPPMLSPVR.[Q]		3.00762e-05	6.0457e-05	1	1	1	Q96PN7	Q96PN7 [692-718]		0	3004.59647	High	High	6.302e-05	2.312e-05	3.79
False	High	[K].LIHTLDDRTQLWASEPGTPPLPTSLPSQNPILK.[N]		3.29217e-07	6.0457e-05	1	1	3	Q9BXP5	Q9BXP5 [527-559]		1	3635.94317	High	High	6.302e-05	1.986e-07	6.41
False	High	[R].ILHTLLASGEDALDFTQESEPSYISDVGPPGR.[S]	1xPhospho [Y23(99.1)]	2.97458e-05	6.0457e-05	1	1	1	Q8N1F7	Q8N1F7 [144-175]	Q8N1F7 1xPhospho [Y166(99.1)]	0	3494.6363	High	High	6.302e-05	2.285e-05	3.31
False	High	[K].LLKEGEEPTVYSDEEEPK.[D]	1xPhospho [S12(100)]	3.25624e-05	6.0457e-05	1	1	3	O00264	O00264 [170-187]	O00264 1xPhospho [S181(100)]	1	2171.96317	High	High	6.302e-05	2.516e-05	3.86
False	High	[K].LLKEGEEPTVYSDEEEPKDESAR.[K]		1.22052e-08	6.0457e-05	1	1	1	O00264	O00264 [170-192]		2	2650.23663	High	High	6.302e-05	6.198e-09	4.16
False	High	[K].LLKEGEEPTVYSDEEEPKDESAR.[K]	1xPhospho [S12(99.3)]; 1xDehydrated [S21(99.3)]	7.61251e-05	6.0457e-05	1	1	2	O00264	O00264 [170-192]	O00264 1xPhospho [S181(99.3)]; 1xDehydrated [S190(99.3)]	2	2712.19239	High	High	6.302e-05	6.225e-05	3.58
False	High	[K].VIGGDDLSTLTGKNVLIVEDIIDTGK.[T]		1.33761e-05	6.0457e-05	1	1	2	P00492	P00492 [116-141]		1	2685.45567	High	High	6.302e-05	9.827e-06	3.49
False	High	[K].LIDLESPTPESQKSFK.[F]	1xPhospho [S6(100)]	2.7348e-05	6.0457e-05	1	1	1	O43166	O43166 [1544-1559]	O43166 1xPhospho [S1549(100)]	1	1898.9147	High	High	6.302e-05	2.09e-05	3.56
False	High	[K].LIDLESPTPESQK.[S]	1xPhospho [S/T]	3.41787e-05	6.0457e-05	1	1	1	O43166	O43166 [1544-1556]		0	1536.7193	High	High	6.302e-05	2.647e-05	3.76
False	High	[R].LLDLENIQIPEAPPPIPKEPSSYDFVYHYG.[-]		1.46611e-05	6.0457e-05	1	1	2	Q96JJ3	Q96JJ3 [691-720]		1	3441.7253	High	High	6.302e-05	1.082e-05	4.03
False	High	[R].IKERPALNAQGGIYVINPEMGR.[S]		2.05155e-06	6.0457e-05	1	1	1	P55082	P55082 [271-292]		1	2426.29727	High	High	6.302e-05	1.362e-06	5.19
False	High	[K].LKETEPVEAYVIQK.[E]		7.87211e-05	6.0457e-05	1	1	1	P46821	P46821 [867-880]		1	1646.89996	High	High	6.302e-05	6.462e-05	3.35
False	High	[R].IKEYPLYIEGGATPVVVR.[S]		5.28739e-05	6.0457e-05	1	1	1	Q9P2Q2	Q9P2Q2 [834-851]		1	2004.11644	High	High	6.302e-05	4.215e-05	2.92
False	High	[K].LKFSDDEEEEEVVK.[D]	1xPhospho [S4(100)]	1.64311e-05	6.0457e-05	1	1	2	Q5JSZ5	Q5JSZ5 [385-398]	Q5JSZ5 1xPhospho [S388(100)]	1	1775.76228	High	High	6.302e-05	1.219e-05	3.12
False	High	[K].LKFSDDEEEEEVVKDGRPK.[W]	1xPhospho [S4(100)]	7.91024e-07	6.0457e-05	1	1	3	Q5JSZ5	Q5JSZ5 [385-403]	Q5JSZ5 1xPhospho [S388(100)]	2	2329.05953	High	High	6.302e-05	4.999e-07	4.76
False	High	[K].LKFSDEEDGRDSDEEGAEGHR.[D]	2xPhospho [S4(100); S12(100)]	1.36788e-05	6.0457e-05	1	1	2	P48634	P48634 [339-359]	P48634 2xPhospho [S342(100); S350(100)]	2	2537.94538	High	High	6.302e-05	1.005e-05	4.75
False	High	[K].LKGEATVSFDDPPSAK.[A]		2.05618e-06	6.0457e-05	1	1	2	P35637	P35637 [333-348]		1	1661.83809	High	High	6.302e-05	1.366e-06	3.23
False	High	[K].IKGSSPGIQDTLEAEDGAFETDEAPEDR.[I]	1xPhospho [S/T]	3.56236e-07	6.0457e-05	1	1	1	Q9UNX4	Q9UNX4 [237-264]		1	3057.32084	High	High	6.302e-05	2.159e-07	6.2
False	High	[K].VILHLKEDQTEYLEERR.[IV]		8.13071e-06	6.0457e-05	2	3	2	P07900; P08238	P07900 [186-202]; P08238 [181-197]		2	2171.14551	High	High	6.302e-05	5.804e-06	4.33
False	High	[K].IKKDPYTATMIGFSK.[V]		3.44808e-05	6.0457e-05	1	1	1	Q8TC07	Q8TC07 [238-252]		2	1699.90875	High	High	6.302e-05	2.67e-05	2.87
False	High	[R].LKKLSVPTSDEEDEVPAPKPR.[G]	1xPhospho [T8(99.5)]	5.54876e-06	6.0457e-05	1	1	1	Q8NE71	Q8NE71 [101-121]	Q8NE71 1xPhospho [T108(99.5)]	2	2415.2167	High	High	6.302e-05	3.881e-06	3.65
False	High	[K].VLLPAQDQEDPEEFYVLSETTLAQPQSLER.[H]		5.6368e-06	6.0457e-05	1	1	1	Q9BZV1	Q9BZV1 [226-255]		0	3445.70094	High	High	6.302e-05	3.944e-06	4.35
False	High	[R].LKKLSVPTSDEEDEVPAPKPR.[G]	2xPhospho [T8(100); S9(100)]	9.49291e-06	6.0457e-05	1	1	7	Q8NE71	Q8NE71 [101-121]	Q8NE71 2xPhospho [T108(100); S109(100)]	2	2495.18303	High	High	6.302e-05	6.831e-06	4.11
False	High	[R].IKKSEAPAEVTHFSPK.[S]	1xPhospho [S14(100)]	1.7452e-05	6.0457e-05	1	1	1	Q6PID6	Q6PID6 [184-199]	Q6PID6 1xPhospho [S197(100)]	2	1848.92554	High	High	6.302e-05	1.301e-05	4.39
False	High	[R].LKLAQQQAALLMQQEER.[A]		8.22485e-05	6.0457e-05	1	1	1	Q13435	Q13435 [147-163]		1	1998.08007	High	High	6.302e-05	6.765e-05	3.33
False	High	[K].VILHLKEDQTEYLEER.[RW]		2.50126e-06	6.0457e-05	2	4	7	P07900; P08238	P07900 [186-201]; P08238 [181-196]		1	2015.0444	High	High	6.302e-05	1.68e-06	4.21
False	High	[K].IKNENTEGSPQEDGVELEGLK.[Q]	1xPhospho [S9(100)]	5.08565e-05	6.0457e-05	1	1	2	P11388	P11388 [1239-1259]	P11388 1xPhospho [S1247(100)]	1	2366.07591	High	High	6.302e-05	4.041e-05	3.77
False	High	[K].IKNENTEGSPQEDGVELEGLKQR.[L]	1xPhospho [S9(100)]	1.76509e-09	6.0457e-05	1	1	7	P11388	P11388 [1239-1261]	P11388 1xPhospho [S1247(100)]	2	2650.23559	High	High	6.302e-05	8.11e-10	7.1
False	High	[K].LKPAFIKPYGTVTAANSSFLTDGASAMLIMAEEK.[A]		4.71909e-06	6.0457e-05	1	1	1	P55084	P55084 [292-325]		0	3572.8379	High	High	6.302e-05	3.274e-06	5.84
False	High	[K].VLLGFSSDESDVEASPR.[D]	1xPhospho [S7(100)]	2.58173e-05	6.0457e-05	1	1	4	Q9Y2U8	Q9Y2U8 [135-151]	Q9Y2U8 1xPhospho [S141(100)]	0	1887.83718	High	High	6.302e-05	1.965e-05	4.19
False	High	[K].VLLGFSSDESDVEASPR.[D]		3.09783e-07	6.0457e-05	1	1	2	Q9Y2U8	Q9Y2U8 [135-151]		0	1807.87085	High	High	6.302e-05	1.862e-07	4.63
False	High	[K].IKPKPQKPTHEQREADSSSDYVNMDFTKR.[E]		3.36561e-05	6.0457e-05	1	1	3	O14654	O14654 [901-929]		2	3432.69648	High	High	6.302e-05	2.607e-05	3.22
False	High	[K].IKPSSSANAIYSLAARPLPVPK.[L]		1.45344e-06	6.0457e-05	1	1	2	P22681	P22681 [664-685]		0	2280.30743	High	High	6.302e-05	9.488e-07	4.43
False	High	[K].LKPTDVGLLAVIANNIITINKDQNVFDSK.[K]		1.24418e-06	6.0457e-05	1	1	1	O76094	O76094 [255-283]		1	3153.75179	High	High	6.302e-05	8.046e-07	3.64
False	High	[R].LKKLSVPTSDEEDEVPAPKPR.[G]	3xPhospho [S5(100); T8(100); S9(100)]	5.36469e-06	6.0457e-05	1	1	10	Q8NE71	Q8NE71 [101-121]	Q8NE71 3xPhospho [S105(100); T108(100); S109(100)]	2	2575.14936	High	High	6.302e-05	3.75e-06	4.48
False	High	[R].VLLGETGKEKLPR.[Y]		1.27618e-05	6.0457e-05	1	1	2	P62280	P62280 [23-35]		2	1439.85804	High	High	6.302e-05	9.348e-06	3.04
False	High	[K].IKEKGSFSDTGLGDGK.[M]	1xPhospho [S6(100)]	3.05447e-05	6.0457e-05	1	1	3	Q9Y2W1	Q9Y2W1 [372-387]	Q9Y2W1 1xPhospho [S377(100)]	2	1718.79967	High	High	6.302e-05	2.35e-05	5.18
False	High	[R].IKEETEIIEGEVVEIQIDRPATGTGSK.[V]		8.8445e-12	6.0457e-05	1	1	3	Q9Y230	Q9Y230 [131-157]		1	2941.53644	High	High	6.302e-05	3.081e-12	8.15
False	High	[K].LKAFLASPEYVNLPINGNGKQ.[-]		0.000106467	6.0457e-05	1	1	1	P09211	P09211 [190-210]		2	2273.22884	High	High	6.302e-05	8.966e-05	3.41
False	High	[R].VLLQASQDENFGNTTPR.[N]		1.17338e-06	6.0457e-05	1	1	2	P57740	P57740 [32-48]		0	1889.93518	High	High	6.302e-05	7.569e-07	4.73
False	High	[K].LKATMDAGKLVSDEMVVELIEK.[N]		3.20638e-05	6.0457e-05	1	1	1	P54819	P54819 [64-85]		2	2419.28226	High	High	6.302e-05	2.475e-05	3.51
False	High	[K].VLLPEYGGTKVVLDDKDYFLFR.[D]		7.33251e-06	6.0457e-05	1	1	2	P61604	P61604 [71-92]		2	2587.38065	High	High	6.302e-05	5.213e-06	3.8
False	High	[R].LKATVTPSPVKGK.[G]	1xDehydrated [S8(100)]	0.00011104	6.0457e-05	1	1	1	Q9H1E3	Q9H1E3 [174-186]	Q9H1E3 1xDehydrated [S181(100)]	2	1307.80455	High	High	6.302e-05	9.385e-05	2.56
False	High	[R].LKATVTPSPVKGK.[G]		3.84523e-06	6.0457e-05	1	1	3	Q9H1E3	Q9H1E3 [174-186]		2	1325.81511	High	High	6.302e-05	2.638e-06	3.05
False	High	[R].LKATVTPSPVKGK.[G]	1xPhospho [S8(100)]	2.02636e-05	6.0457e-05	1	1	13	Q9H1E3	Q9H1E3 [174-186]	Q9H1E3 1xPhospho [S181(100)]	2	1405.78144	High	High	6.302e-05	1.523e-05	4.08
False	High	[K].LKDLFDYSPPLHK.[N]	1xDehydrated [S8(100)]	2.9086e-06	6.0457e-05	1	1	1	Q9NYF8	Q9NYF8 [505-517]	Q9NYF8 1xDehydrated [S512(100)]	1	1554.83149	High	High	6.302e-05	1.969e-06	3.56
False	High	[K].LKDLFDYSPPLHK.[N]		1.09176e-06	6.0457e-05	1	1	20	Q9NYF8	Q9NYF8 [505-517]		1	1572.84206	High	High	6.302e-05	7.007e-07	4.16
False	High	[K].LKDLFDYSPPLHK.[N]	1xPhospho [S8(100)]	3.65886e-05	6.0457e-05	1	1	13	Q9NYF8	Q9NYF8 [505-517]	Q9NYF8 1xPhospho [S512(100)]	1	1652.80839	High	High	6.302e-05	2.845e-05	4.01
False	High	[K].LKDLFDYSPPLHKNLDAR.[E]		2.58173e-05	6.0457e-05	1	1	3	Q9NYF8	Q9NYF8 [505-522]		2	2142.13421	High	High	6.302e-05	1.968e-05	3.53
False	High	[K].IKEEVLSESEAENQQAGAAALAPEIVIK.[V]	1xPhospho [S7(99.3)]	1.48924e-05	6.0457e-05	1	1	1	Q9UJX5	Q9UJX5 [771-798]	Q9UJX5 1xPhospho [S777(99.3)]	1	3017.50785	High	High	6.302e-05	1.099e-05	5.0
False	High	[K].LKDLFDYSPPLHKNLDAR.[E]	1xPhospho [S8(100)]	3.35083e-05	6.0457e-05	1	1	1	Q9NYF8	Q9NYF8 [505-522]	Q9NYF8 1xPhospho [S512(100)]	2	2222.10054	High	High	6.302e-05	2.593e-05	3.9
False	High	[K].LKDLGHPVEEEDELESGDQEDEDDESEDPGKDLDHI.[-]	2xPhospho [S16(100); S26(100)]	7.23433e-06	6.0457e-05	1	1	1	O60763	O60763 [927-962]	O60763 2xPhospho [S942(100); S952(100)]	2	4237.66536	High	High	6.302e-05	5.137e-06	6.72
False	High	[R].LKDINKVAEDLESEGLMAEEVQAVQQQEVYGMMPR.[D]		1.44625e-07	6.0457e-05	1	1	1	Q13813	Q13813 [1147-1181]		2	3977.92931	High	High	6.302e-05	8.36e-08	6.75
False	High	[R].LKDINKVAEDLESEGLMAEEVQAVQQQEVYGMMPR.[D]	1xOxidation [M]	1.16286e-06	6.0457e-05	1	1	4	Q13813	Q13813 [1147-1181]		2	3993.92423	High	High	6.302e-05	7.502e-07	6.04
False	High	[K].LKDYAFIHFDER.[D]		4.82646e-06	6.0457e-05	1	1	2	O60506	O60506 [370-381]		1	1553.7747	High	High	6.302e-05	3.353e-06	3.24
False	High	[K].LKDYAFVHFEDR.[G]		4.8912e-05	6.0457e-05	1	1	2	O43390	O43390 [373-384]		1	1539.75905	High	High	6.302e-05	3.875e-05	2.18
False	High	[K].LKEEDMAMNAQQDNILYQTVTGLKK.[D]		1.66952e-08	6.0457e-05	1	1	1	Q9BRS2	Q9BRS2 [450-474]		2	2881.4434	High	High	6.302e-05	8.616e-09	6.74
False	High	[K].LKEEDMAMNAQQDNILYQTVTGLKK.[D]	1xPhospho [Y17(100)]	3.74343e-07	6.0457e-05	1	1	3	Q9BRS2	Q9BRS2 [450-474]	Q9BRS2 1xPhospho [Y466(100)]	2	2961.40974	High	High	6.302e-05	2.275e-07	4.85
False	High	[R].IKEELIAQGLLESEDRPAEDSEDEVLAELR.[K]	1xPhospho [S21(100)]	6.48738e-07	6.0457e-05	1	1	3	O75528	O75528 [318-347]	O75528 1xPhospho [S338(100)]	1	3476.66799	High	High	6.302e-05	4.06e-07	6.32
False	High	[R].IKEEPVSEEGEEDEEQEAEEEPMDTSPSGLHSK.[L]		5.0145e-08	6.0457e-05	1	1	1	Q9NVU0	Q9NVU0 [497-529]		1	3700.58141	High	High	6.302e-05	2.744e-08	6.12
False	High	[R].IKEEPVSEEGEEDEEQEAEEEPMDTSPSGLHSK.[L]	1xPhospho [S7(100)]	9.13224e-08	6.0457e-05	1	1	2	Q9NVU0	Q9NVU0 [497-529]	Q9NVU0 1xPhospho [S503(100)]	1	3780.54774	High	High	6.302e-05	5.157e-08	6.78
False	High	[R].IKEEPVSEEGEEDEEQEAEEEPMDTSPSGLHSK.[L]	1xOxidation [M23]; 1xPhospho [S7(100)]	3.8991e-05	6.0457e-05	1	1	3	Q9NVU0	Q9NVU0 [497-529]	Q9NVU0 1xPhospho [S503(100)]	1	3796.54266	High	High	6.302e-05	3.049e-05	4.77
False	High	[K].LKDLGHPVEEEDELESGDQEDEDDESEDPGKDLDHI.[-]	1xPhospho [S16(100)]	3.70823e-11	6.0457e-05	1	1	5	O60763	O60763 [927-962]	O60763 1xPhospho [S942(100)]	2	4157.69903	High	High	6.302e-05	1.393e-11	8.96
False	High	[R].LFVGNLPADITEDEFKR.[L]		1.62673e-06	6.0457e-05	1	1	1	P23246	P23246 [299-315]		1	1964.01237	High	High	6.302e-05	1.068e-06	3.65
False	High	[R].LKQDTYGDIYNFPIHAFDK.[A]		2.86312e-06	6.0457e-05	1	1	1	Q9BXY0	Q9BXY0 [170-188]		1	2285.12371	High	High	6.302e-05	1.934e-06	3.19
False	High	[R].IKQENSGPPENYDFPVVIVK.[Q]		8.87478e-06	6.0457e-05	1	1	1	O15164	O15164 [722-741]		1	2273.18122	High	High	6.302e-05	6.367e-06	3.81
False	High	[R].IIASLADRPYEEPPQKPPR.[F]		4.83996e-07	6.0457e-05	1	1	3	Q92625	Q92625 [825-843]		0	2177.17133	High	High	6.302e-05	2.982e-07	4.82
False	High	[R].IIASLADRPYEEPPQKPPR.[F]	1xPhospho [Y10(100)]	6.92335e-05	6.0457e-05	1	1	2	Q92625	Q92625 [825-843]	Q92625 1xPhospho [Y834(100)]	0	2257.13766	High	High	6.302e-05	5.62e-05	2.87
False	High	[R].LLASSDPLAQIAEDKPYAELWMGTHPR.[G]		6.53849e-06	6.0457e-05	1	1	1	P34949	P34949 [30-56]		0	3009.51387	High	High	6.302e-05	4.615e-06	5.24
False	High	[R].LLASSPALPSSGAQAR.[L]	1xPhospho [S5(100)]	0.000104344	6.0457e-05	1	1	2	Q9NYZ3	Q9NYZ3 [164-179]	Q9NYZ3 1xPhospho [S168(100)]	0	1605.79961	High	High	6.302e-05	8.763e-05	3.49
False	High	[R].LIASSPTLISGITSPPLLDSIK.[T]		7.85565e-05	6.0457e-05	1	1	2	Q5T0B9	Q5T0B9 [156-177]		0	2223.28463	High	High	6.302e-05	6.435e-05	2.37
False	High	[R].LIASSPTLISGITSPPLLDSIK.[T]	1xPhospho [S/T]	5.06309e-07	6.0457e-05	1	1	4	Q5T0B9	Q5T0B9 [156-177]		0	2303.25096	High	High	6.302e-05	3.122e-07	5.61
False	High	[K].ILATPPQEDAPSVDIANIR.[M]		2.44006e-06	6.0457e-05	1	1	2	P29401	P29401 [284-302]		0	2020.07095	High	High	6.302e-05	1.633e-06	4.51
False	High	[K].VLHSSNPVPLYAPNLSPPADSR.[I]	1xPhospho [S16(100)]	6.19507e-06	6.0457e-05	1	1	2	Q92610	Q92610 [558-579]	Q92610 1xPhospho [S573(100)]	0	2411.1755	High	High	6.302e-05	4.366e-06	5.77
False	High	[R].LLDEEEATDNDLR.[A]		1.70668e-05	6.0457e-05	1	1	1	Q8WUM4	Q8WUM4 [457-469]		0	1532.70747	High	High	6.302e-05	1.269e-05	3.06
False	High	[R].IIDEEGVESINDMFHENAMLQTENNNLR.[V]		8.89892e-05	6.0457e-05	1	1	1	Q7Z4S6	Q7Z4S6 [409-436]		0	3275.49433	High	High	6.302e-05	7.374e-05	3.54
False	High	[R].ILDELDKDDSTHESLSQESESEEDGIHVDSQK.[A]	1xPhospho [S/T]	5.05274e-05	6.0457e-05	1	1	1	Q9H6T3	Q9H6T3 [101-132]		1	3694.57634	High	High	6.302e-05	4.016e-05	4.32
False	High	[K].LLASEIYDILQSSNMADGDSFNEMNSR.[R]		4.5628e-05	6.0457e-05	1	1	1	Q9NVT9	Q9NVT9 [101-127]		0	3020.36119	High	High	6.302e-05	3.602e-05	2.26
False	High	[R].ILDELDKDDSTHESLSQESESEEDGIHVDSQK.[A]	2xPhospho [S21(99.3); S/T]	8.35279e-06	6.0457e-05	1	1	2	Q9H6T3	Q9H6T3 [101-132]	Q9H6T3 2xPhospho [S121(99.3); S/T]	1	3774.54267	High	High	6.302e-05	5.976e-06	6.19
False	High	[R].ILDEIEEHNIKIYHLPDAESDEDEDFKEQTR.[L]	1xPhospho [S20(100)]	1.43048e-05	6.0457e-05	1	1	3	Q15019	Q15019 [199-229]	Q15019 1xPhospho [S218(100)]	2	3850.73311	High	High	6.302e-05	1.054e-05	5.96
False	High	[K].LLDFGSLSNLQVTQPTVGMNFK.[T]		1.1826e-05	6.0457e-05	1	1	3	P08708	P08708 [108-129]		0	2409.24826	High	High	6.302e-05	8.628e-06	4.81
False	High	[K].LLDFGSLSNLQVTQPTVGMNFK.[T]	1xOxidation [M19]	6.9087e-05	6.0457e-05	1	1	3	P08708	P08708 [108-129]		0	2425.24317	High	High	6.302e-05	5.617e-05	2.93
False	High	[K].VIHDNFGIVEGLMTTVHAITATQKTVDGPSGK.[L]		3.72594e-06	6.0457e-05	1	1	2	P04406	P04406 [163-194]		1	3336.72565	High	High	6.302e-05	2.551e-06	5.2
False	High	[K].LLDFGSLSNLQVTQPTVGMNFK.[T]	1xPhospho [S6(100)]	3.69255e-06	6.0457e-05	1	1	3	P08708	P08708 [108-129]	P08708 1xPhospho [S113(100)]	0	2489.21459	High	High	6.302e-05	2.531e-06	6.1
False	High	[K].LLDFGSLSNLQVTQPTVGMNFKTPR.[G]		2.37447e-07	6.0457e-05	1	1	2	P08708	P08708 [108-132]		1	2763.44981	High	High	6.302e-05	1.41e-07	5.99
False	High	[K].LLDFGSLSNLQVTQPTVGMNFKTPR.[G]	1xPhospho [S6(100)]	4.32145e-08	6.0457e-05	1	1	4	P08708	P08708 [108-132]	P08708 1xPhospho [S113(100)]	1	2843.41614	High	High	6.302e-05	2.345e-08	7.27
False	High	[K].LLDFGSLSNLQVTQPTVGMNFKTPR.[G]	1xOxidation [M19]; 1xPhospho [S6(99)]	1.03145e-05	6.0457e-05	1	1	1	P08708	P08708 [108-132]	P08708 1xPhospho [S113(99)]	1	2859.41106	High	High	6.302e-05	7.46e-06	3.62
False	High	[K].VIHDNFGIVEGLMTTVHAITATQK.[T]	1xPhospho [T22(100)]	5.06369e-05	6.0457e-05	1	1	2	P04406	P04406 [163-186]	P04406 1xPhospho [T184(100)]	0	2675.32626	High	High	6.302e-05	4.023e-05	4.39
False	High	[K].LIDGQVIQLEDGSAAYVQHVPIPK.[S]		4.08246e-05	6.0457e-05	1	1	1	P52747	P52747 [72-95]		0	2590.38753	High	High	6.302e-05	3.195e-05	3.3
False	High	[K].IIDKEGDDYEVIPNSNFYVSR.[T]		9.17867e-06	6.0457e-05	1	1	1	Q9NTJ3	Q9NTJ3 [167-187]		1	2473.18816	High	High	6.302e-05	6.599e-06	4.39
False	High	[R].ILDELDKDDSTHESLSQESESEEDGIHVDSQK.[A]	3xPhospho [S16(98); S19(98); S21(98)]	6.59354e-05	6.0457e-05	1	1	1	Q9H6T3	Q9H6T3 [101-132]	Q9H6T3 3xPhospho [S116(98); S119(98); S121(98)]	1	3854.509	High	High	6.302e-05	5.333e-05	4.56
False	High	[K].VLIFDDSFEHEVWQDASSFR.[L]		7.10135e-05	6.0457e-05	1	1	1	Q12797	Q12797 [716-735]		0	2427.12517	High	High	6.302e-05	5.781e-05	2.48
False	High	[K].LIAPVAEEEATVPNNK.[I]		2.52511e-05	6.0457e-05	1	1	1	P07195	P07195 [8-23]		0	1694.89594	High	High	6.302e-05	1.923e-05	2.39
False	High	[K].LLAPDMFTESDDMFAAYFDSAR.[L]		5.16322e-05	6.0457e-05	1	1	1	Q13523	Q13523 [627-648]		0	2513.09994	High	High	6.302e-05	4.107e-05	3.26
False	High	[R].LKSEDELRPEVDEHTQK.[T]	1xPhospho [S3(100)]	2.46423e-05	6.0457e-05	1	1	2	Q96D71	Q96D71 [707-723]	Q96D71 1xPhospho [S709(100)]	1	2132.98597	High	High	6.302e-05	1.873e-05	2.9
False	High	[R].LKSEDGVEGDLGETQSR.[T]	1xPhospho [S3(100)]	2.61061e-06	6.0457e-05	1	1	2	Q09666	Q09666 [133-149]	Q09666 1xPhospho [S135(100)]	1	1899.83316	High	High	6.302e-05	1.754e-06	4.43
False	High	[K].VILASPETSSAK.[Q]	1xPhospho [S5(100)]	0.000115545	6.0457e-05	1	1	1	P49116	P49116 [64-75]	P49116 1xPhospho [S68(100)]	0	1282.62902	High	High	6.302e-05	9.788e-05	2.83
False	High	[R].LKSLNANTDITSLAR.[K]	1xPhospho [S3(100)]	1.27332e-05	6.0457e-05	1	1	3	Q92845	Q92845 [58-72]	Q92845 1xPhospho [S60(100)]	1	1696.86294	High	High	6.302e-05	9.31e-06	3.95
False	High	[R].IKSYDYEAWAK.[L]		8.20774e-05	6.0457e-05	1	1	2	Q9H6T3	Q9H6T3 [85-95]		1	1373.67359	High	High	6.302e-05	6.748e-05	2.76
False	High	[R].IKSYDYEAWAKLDVDR.[I]		8.97412e-07	6.0457e-05	1	1	2	Q9H6T3	Q9H6T3 [85-100]		2	1971.98107	High	High	6.302e-05	5.7e-07	4.18
False	High	[R].LKTDNAGDQHGGGGGGGGGAGAAGGGGGGENYDDPHKTPASPVVHIR.[G]	1xPhospho [Y32(100)]	1.19063e-08	6.0457e-05	1	1	1	P14866	P14866 [61-107]	P14866 1xPhospho [Y92(100)]	2	4359.95115	High	High	6.302e-05	6.049e-09	8.77
False	High	[K].LKTEQGGAHFSVSSLAEGSVTSVGSVNPAENFR.[V]		2.62026e-08	6.0457e-05	1	1	1	P13010	P13010 [567-599]		1	3362.66114	High	High	6.302e-05	1.384e-08	7.92
False	High	[K].IKTGSPGSEVVTLQQFLEESNKLTSVQIK.[S]	1xPhospho [T/S]	2.29402e-08	6.0457e-05	1	1	1	Q3V6T2	Q3V6T2 [1671-1699]		2	3240.67631	High	High	6.302e-05	1.204e-08	6.69
False	High	[K].LKTPGVDAPSWLEEQ.[-]	1xPhospho [T3(100)]	1.88691e-05	6.0457e-05	1	1	1	P53367	P53367 [359-373]	P53367 1xPhospho [T361(100)]	1	1749.80951	High	High	6.302e-05	1.41e-05	3.48
False	High	[K].IKVEPVALAPSPVIPR.[L]		5.11718e-06	6.0457e-05	1	1	1	Q5VWG9	Q5VWG9 [745-760]		1	1686.03125	High	High	6.302e-05	3.563e-06	4.1
False	High	[K].VIKDEALSDGDDLRDFPSDLK.[K]	1xPhospho [S8(100)]	6.63573e-05	6.0457e-05	1	1	1	Q01831	Q01831 [87-107]	Q01831 1xPhospho [S94(100)]	2	2428.12794	High	High	6.302e-05	5.377e-05	4.17
False	High	[R].LKVNFSDDSDLEDPVSAEAWLAEEPK.[R]		1.47928e-05	6.0457e-05	1	1	1	Q14674	Q14674 [1391-1416]		1	2904.37854	High	High	6.302e-05	1.092e-05	3.48
False	High	[R].IKWDEQTSNTKGDDDEESDEEAVK.[K]	1xPhospho [S18(100)]	9.62082e-05	6.0457e-05	1	1	2	O43395	O43395 [602-625]	O43395 1xPhospho [S619(100)]	2	2848.16803	High	High	6.302e-05	8.028e-05	5.32
False	High	[K].IKWGDAGAEYVVESTGVFTTMEK.[A]		6.84379e-08	6.0457e-05	1	1	5	P04406	P04406 [85-107]		1	2518.21702	High	High	6.302e-05	3.807e-08	5.88
False	High	[K].IKWGDAGAEYVVESTGVFTTMEK.[A]	1xOxidation [M21]	1.18936e-06	6.0457e-05	1	1	2	P04406	P04406 [85-107]		1	2534.21193	High	High	6.302e-05	7.673e-07	4.08
False	High	[K].LKYPSSPYSAHISK.[S]		5.97695e-05	6.0457e-05	1	1	1	Q96AY4	Q96AY4 [2288-2301]		1	1577.83222	High	High	6.302e-05	4.8e-05	2.76
False	High	[K].IKYSGGPQIVK.[K]		1.94238e-05	6.0457e-05	1	1	1	Q14738	Q14738 [72-82]		1	1189.69393	High	High	6.302e-05	1.456e-05	2.77
False	High	[R].LLADPTGAFGKETDLLLDDSLVSIFGNRR.[L]		2.05819e-05	6.0457e-05	1	1	1	P30044	P30044 [149-177]		2	3133.6528	High	High	6.302e-05	1.548e-05	3.79
False	High	[R].VLKEPVNLEGDDTSLIHGKIPSEMPSPNFGK.[N]		9.48415e-05	6.0457e-05	1	1	1	Q9H2J7	Q9H2J7 [662-692]		2	3348.71442	High	High	6.302e-05	7.906e-05	3.7
False	High	[R].LLAETHYQLGLAYGYNSQYDEAVAQFSK.[S]		1.79557e-07	6.0457e-05	1	1	3	P49321	P49321 [582-609]		0	3179.53202	High	High	6.302e-05	1.051e-07	5.52
False	High	[R].VLKEPVNLEGDDTSLIHGK.[I]		3.9334e-05	6.0457e-05	1	1	2	Q9H2J7	Q9H2J7 [662-680]		1	2064.09716	High	High	6.302e-05	3.073e-05	3.31
False	High	[R].ILAIGLINEALDEGDAQKTLQALQIPAAK.[L]		2.80841e-05	6.0457e-05	1	1	2	P46940	P46940 [539-567]		1	3017.68813	High	High	6.302e-05	2.149e-05	2.56
False	High	[K].LIALSIDSVEDHLAWSK.[D]		6.29334e-06	6.0457e-05	1	1	1	P30041	P30041 [68-84]		0	1897.00655	High	High	6.302e-05	4.438e-06	4.26
False	High	[K].VLKQVHPDTGISSK.[A]		2.2952e-05	6.0457e-05	4	15	1	Q5QNW6; P58876; O60814; P06899	Q5QNW6 [45-58]; P58876 [45-58]; O60814 [45-58]; P06899 [45-58]		1	1508.84312	High	High	6.302e-05	1.736e-05	3.69
False	High	[K].VAQYVVREEEMGEEEEVER.[E]		3.9334e-05	6.0457e-05	1	1	1	Q14839	Q14839 [1282-1300]		1	2310.05543	High	High	6.302e-05	3.071e-05	3.12
False	High	[R].LFVGNLPADITEDEFK.[R]		2.49002e-06	6.0457e-05	1	1	1	P23246	P23246 [299-314]		0	1807.91126	High	High	6.302e-05	1.669e-06	3.85
False	High	[K].IFVGGLSPDTPEEK.[I]	1xPhospho [S7(100)]	7.51717e-05	6.0457e-05	1	1	3	Q14103	Q14103 [184-197]	Q14103 1xPhospho [S190(100)]	0	1568.72438	High	High	6.302e-05	6.145e-05	3.1
False	High	[R].IAQPSMTASPQTEEFFDLIASSQSR.[R]	1xOxidation [M6]; 1xPhospho [S9(100)]	3.12591e-06	6.0457e-05	1	1	4	Q86YR5	Q86YR5 [537-561]	Q86YR5 1xPhospho [S545(100)]	0	2837.26993	High	High	6.302e-05	2.122e-06	4.54
False	High	[K].LAQQQAALLMQQEER.[A]		1.30215e-05	6.0457e-05	1	1	1	Q13435	Q13435 [149-163]		0	1756.90104	High	High	6.302e-05	9.55e-06	2.84
False	High	[R].LAQQQQQLYAPPPPAEQEEQALSPSPTNGNPLLPFPGAQVR.[Q]	1xPhospho [S23(98.4)]	2.98116e-05	6.0457e-05	1	1	2	Q96EV2	Q96EV2 [827-867]	Q96EV2 1xPhospho [S849(98.4)]	0	4487.20312	High	High	6.302e-05	2.292e-05	4.71
False	High	[R].LAQQQQQLYAPPPPAEQEEQALSPSPTNGNPLLPFPGAQVR.[Q]	2xPhospho [S23(100); S/T/Y]	1.09583e-05	6.0457e-05	1	1	4	Q96EV2	Q96EV2 [827-867]	Q96EV2 2xPhospho [S849(100); S/T/Y]	0	4567.16945	High	High	6.302e-05	7.96e-06	3.18
False	High	[R].LAQQRGDSEDGSPSGTNAETPSGDDFSLSLADTNLPSEVEPELR.[S]	1xPhospho [T20(100)]	8.91472e-06	6.0457e-05	1	1	1	Q9HAS0	Q9HAS0 [48-91]	Q9HAS0 1xPhospho [T67(100)]	1	4669.06972	High	High	6.302e-05	6.398e-06	5.46
False	High	[R].IAQVSPGPRDSPAFPDSPWR.[E]	1xPhospho [S5(100)]	2.07199e-05	6.0457e-05	1	1	2	Q9NQS7	Q9NQS7 [259-278]	Q9NQS7 1xPhospho [S263(100)]	1	2260.05466	High	High	6.302e-05	1.56e-05	4.8
False	High	[R].IARLSSGEGPTLANVSELELPADPKWELSR.[A]	2xPhospho [S5(100); S6(100)]	4.8806e-05	6.0457e-05	1	1	1	P22607	P22607 [440-469]	P22607 2xPhospho [S444(100); S445(100)]	2	3395.62839	High	High	6.302e-05	3.864e-05	4.45
False	High	[R].IASDEEIQGTKDAVIQDLER.[K]		1.79153e-07	6.0457e-05	1	1	1	Q8WX93	Q8WX93 [891-910]		1	2230.11975	High	High	6.302e-05	1.047e-07	5.5
False	High	[R].IASDEEIQGTKDAVIQDLER.[K]	1xPhospho [S3(100)]	9.40376e-08	6.0457e-05	1	1	3	Q8WX93	Q8WX93 [891-910]	Q8WX93 1xPhospho [S893(100)]	1	2310.08608	High	High	6.302e-05	5.322e-08	5.26
False	High	[R].IASDEEIQGTKDAVIQDLERK.[L]	1xPhospho [S3(100)]	1.22134e-07	6.0457e-05	1	1	1	Q8WX93	Q8WX93 [891-911]	Q8WX93 1xPhospho [S893(100)]	2	2438.18104	High	High	6.302e-05	6.996e-08	6.39
False	High	[R].LASDTEDNDEALAEILQANDNLTQVINLYK.[Q]		7.8347e-08	6.0457e-05	1	1	2	Q9UJY5	Q9UJY5 [266-295]		0	3333.63325	High	High	6.302e-05	4.382e-08	4.93
False	High	[R].LASDTEDNDEALAEILQANDNLTQVINLYK.[Q]	1xPhospho [S/T/Y]	3.94257e-07	6.0457e-05	1	1	1	Q9UJY5	Q9UJY5 [266-295]		0	3413.59958	High	High	6.302e-05	2.4e-07	4.95
False	High	[R].LASEYLTPEEMVTFK.[K]		3.79364e-06	6.0457e-05	1	1	2	O43290	O43290 [386-400]		0	1757.86661	High	High	6.302e-05	2.603e-06	3.41
False	High	[R].VLVNDAQKVTEGQQER.[L]		5.97695e-05	6.0457e-05	1	1	1	Q13263	Q13263 [312-327]		1	1813.94027	High	High	6.302e-05	4.802e-05	3.26
False	High	[R].LASGEITQDDFLVVVHQIR.[Q]		1.25352e-05	6.0457e-05	1	1	2	O94913	O94913 [672-690]		0	2140.13969	High	High	6.302e-05	9.163e-06	3.23
False	High	[R].IASLEVENQSLR.[G]		3.9854e-05	6.0457e-05	1	1	1	P29692	P29692 [84-95]		0	1358.72742	High	High	6.302e-05	3.114e-05	3.59
False	High	[R].IASLEVENQSLRGVVQELQQAISK.[L]		2.74694e-05	6.0457e-05	1	1	1	P29692	P29692 [84-107]		1	2639.43627	High	High	6.302e-05	2.098e-05	3.59
False	High	[R].LASLFGLDQAAAGHGNEFFQYTAPK.[Q]		1.30215e-05	6.0457e-05	1	1	1	Q5T1M5	Q5T1M5 [21-45]		0	2653.30453	High	High	6.302e-05	9.541e-06	3.4
False	High	[R].LASLFGLDQAAAGHGNEFFQYTAPKQPK.[K]		9.75198e-06	6.0457e-05	1	1	1	Q5T1M5	Q5T1M5 [21-48]		1	3006.51083	High	High	6.302e-05	7.034e-06	4.08
False	High	[R].LASLNAEALNNLLLER.[E]	1xPhospho [S3(100)]	3.52999e-06	6.0457e-05	1	1	2	Q8TBE0	Q8TBE0 [119-134]	Q8TBE0 1xPhospho [S121(100)]	0	1833.947	High	High	6.302e-05	2.409e-06	4.59
False	High	[R].LASPVAPGALTTPGGSAPAQVVHTQPPPR.[A]	1xPhospho [S3(100)]	2.79277e-07	6.0457e-05	1	1	4	Q96L91	Q96L91 [2654-2682]	Q96L91 1xPhospho [S2656(100)]	0	2854.46112	High	High	6.302e-05	1.672e-07	4.65
False	High	[R].VLVDQTTGLSR.[G]		7.34517e-05	6.0457e-05	1	1	1	Q15717	Q15717 [137-147]		0	1188.65828	High	High	6.302e-05	5.995e-05	2.79
False	High	[R].LASTGSGQSFLAR.[Q]		1.92515e-05	6.0457e-05	1	1	1	Q86VS8	Q86VS8 [685-697]		0	1294.67499	High	High	6.302e-05	1.442e-05	3.11
False	High	[R].IAQPSMTASPQTEEFFDLIASSQSR.[R]	1xPhospho [S9(100)]	4.74037e-06	6.0457e-05	1	1	4	Q86YR5	Q86YR5 [537-561]	Q86YR5 1xPhospho [S545(100)]	0	2821.27502	High	High	6.302e-05	3.293e-06	4.01
False	High	[K].IAQLEEQLDNETK.[E]		0.000110157	6.0457e-05	1	1	1	P35579	P35579 [1816-1828]		0	1530.76459	High	High	6.302e-05	9.289e-05	2.46
False	High	[R].IAQLEEELEEEQSNMELLNDRFR.[K]		1.39883e-05	6.0457e-05	1	1	1	P35580	P35580 [1738-1760]		1	2835.34653	High	High	6.302e-05	1.03e-05	3.58
False	High	[R].IAQLEEELEEEQSNMELLNDR.[F]		4.32262e-06	6.0457e-05	1	1	2	P35580	P35580 [1738-1758]		0	2532.177	High	High	6.302e-05	2.987e-06	5.33
False	High	[R].LAILQVGNRDDSNLYINVK.[L]		3.89057e-05	6.0457e-05	1	1	1	P11586	P11586 [38-56]		1	2145.16624	High	High	6.302e-05	3.037e-05	3.93
False	High	[R].IAIPGLAGAGNSVLLVSNLNPER.[V]		2.31055e-05	6.0457e-05	1	1	3	P26599	P26599 [326-348]		0	2275.27686	High	High	6.302e-05	1.748e-05	3.46
False	High	[R].LAIQGPEDSPSR.[Q]		0.00010288	6.0457e-05	1	1	1	Q15773	Q15773 [230-241]		0	1269.64336	High	High	6.302e-05	8.626e-05	3.16
False	High	[R].IALTDNALIAR.[S]		3.50157e-05	6.0457e-05	1	1	1	P18124	P18124 [167-177]		0	1170.6841	High	High	6.302e-05	2.719e-05	3.19
False	High	[R].LALVTGGEIASTFDHPELVK.[L]		1.25914e-05	6.0457e-05	1	1	2	P78371	P78371 [323-342]		0	2097.12265	High	High	6.302e-05	9.201e-06	3.45
False	High	[R].IAIYELLFK.[E]		0.000104344	6.0457e-05	1	1	2	P46783	P46783 [9-17]		0	1109.66051	High	High	6.302e-05	8.758e-05	2.11
False	High	[R].IAIYELLFKEGVMVAK.[K]		1.95677e-06	6.0457e-05	1	1	2	P46783	P46783 [9-24]		1	1824.03395	High	High	6.302e-05	1.295e-06	4.13
False	High	[R].IAIYELLFKEGVMVAK.[K]	1xOxidation [M13]	8.71697e-05	6.0457e-05	1	1	2	P46783	P46783 [9-24]		1	1840.02887	High	High	6.302e-05	7.212e-05	2.62
False	High	[R].IAIYELLFKEGVMVAKK.[D]		1.50598e-05	6.0457e-05	1	1	1	P46783	P46783 [9-25]		2	1952.12892	High	High	6.302e-05	1.112e-05	3.07
False	High	[K].LAMQEFMILPVGAANFR.[E]		1.54347e-05	6.0457e-05	1	1	3	P06733	P06733 [163-179]		0	1907.98702	High	High	6.302e-05	1.142e-05	2.94
False	High	[K].IANDNSLNHEYLPILGLAEFR.[S]		1.69529e-05	6.0457e-05	1	1	1	P17174	P17174 [61-81]		0	2399.23538	High	High	6.302e-05	1.261e-05	2.9
False	High	[R].LASTLVHLGEYQAAVDGAR.[K]		1.4404e-06	6.0457e-05	1	1	1	Q00610	Q00610 [1227-1245]		0	1971.02941	High	High	6.302e-05	9.379e-07	4.81
False	High	[K].IANPVEGSTDRQVTITGSAASISLAQYLINVR.[L]		1.34472e-08	6.0457e-05	1	1	2	Q15366	Q15366 [323-354]		1	3344.78086	High	High	6.302e-05	6.873e-09	6.8
False	High	[R].LANRAPEPTPQQVAQQQ.[-]		0.000106895	6.0457e-05	1	1	2	Q14839	Q14839 [1896-1912]		1	1875.96715	High	High	6.302e-05	8.992e-05	3.11
False	High	[R].LAPDYDALDVANK.[I]		3.36561e-05	6.0457e-05	1	1	1	P62750	P62750 [140-152]		0	1404.70054	High	High	6.302e-05	2.603e-05	3.13
False	High	[K].LAPEEEAGGAGTPVITEIFSLGGTR.[F]		1.01084e-05	6.0457e-05	1	1	2	Q9UIS9	Q9UIS9 [559-583]		0	2472.26166	High	High	6.302e-05	7.302e-06	3.59
False	High	[K].LAPGYDPDTVASPKPVSSTVSGTTQSWSSLVK.[N]	1xPhospho [S12(97.6)]	2.96147e-05	6.0457e-05	1	1	1	Q9ULT8	Q9ULT8 [1334-1365]	Q9ULT8 1xPhospho [S1345(97.6)]	0	3342.61411	High	High	6.302e-05	2.274e-05	3.24
False	High	[R].LAPITSDPTEATAVGAVEASFK.[C]		1.60128e-06	6.0457e-05	1	1	2	P14618	P14618 [401-422]		0	2175.11795	High	High	6.302e-05	1.051e-06	3.14
False	High	[R].LAPPPPPAAAPGTPHLLSK.[T]		2.12807e-05	6.0457e-05	1	1	1	Q9HAH7	Q9HAH7 [409-427]		0	1832.04288	High	High	6.302e-05	1.604e-05	4.12
False	High	[K].LAPVPSPEPQKPAPVSPESVK.[A]	1xPhospho [S6(100)]	3.08837e-05	6.0457e-05	1	1	2	Q96JM3	Q96JM3 [199-219]	Q96JM3 1xPhospho [S204(100)]	0	2234.14683	High	High	6.302e-05	2.377e-05	3.72
False	High	[K].LAPVPSPEPQKPAPVSPESVK.[A]	2xPhospho [S6(100); S16(100)]	5.44948e-05	6.0457e-05	1	1	3	Q96JM3	Q96JM3 [199-219]	Q96JM3 2xPhospho [S204(100); S214(100)]	0	2314.11316	High	High	6.302e-05	4.355e-05	4.86
False	High	[K].VLVTVEEDDTIMEELVDNHGKK.[I]		4.13364e-07	6.0457e-05	1	1	1	Q9NR45	Q9NR45 [335-356]		1	2513.24396	High	High	6.302e-05	2.523e-07	4.5
False	High	[R].LAQALQEDDFGVAWVEAFAKPVPQVDEAETR.[V]		5.76258e-09	6.0457e-05	1	1	2	Q9NQZ2	Q9NQZ2 [172-202]		0	3429.69612	High	High	6.302e-05	2.816e-09	5.52
False	High	[R].IAQLEEELEEEQGNTELINDR.[L]		5.68773e-06	6.0457e-05	1	1	1	P35579	P35579 [1731-1751]		0	2472.17363	High	High	6.302e-05	3.985e-06	4.98
False	High	[K].LANQDEGPEDEEDEVPKKQNSPVAPTAQPK.[A]	1xPhospho [S21(100)]	2.11391e-05	6.0457e-05	1	1	2	Q6P1N0	Q6P1N0 [435-464]	Q6P1N0 1xPhospho [S455(100)]	2	3340.52166	High	High	6.302e-05	1.59e-05	5.85
False	High	[R].LASTNSSVLGADLPSSMKEK.[A]		1.08685e-06	6.0457e-05	1	1	1	Q13428	Q13428 [105-124]		1	2035.0376	High	High	6.302e-05	6.988e-07	3.91
False	High	[R].LASTSDIEEKENR.[D]	1xPhospho [S3(100)]	6.03017e-06	6.0457e-05	1	1	2	O14974	O14974 [505-517]	O14974 1xPhospho [S507(100)]	1	1571.69487	High	High	6.302e-05	4.236e-06	4.77
False	High	[K].LASVPAGGAVAVSAAPGSAAPAAGSAPAAAEEK.[K]	1xPhospho [S3(100)]	3.56369e-05	6.0457e-05	1	1	2	P05387	P05387 [62-94]	P05387 1xPhospho [S64(100)]	0	2854.39824	High	High	6.302e-05	2.766e-05	4.76
False	High	[R].LDDQESPVYAAQQR.[R]		2.90206e-06	6.0457e-05	1	1	2	Q96ST3	Q96ST3 [5-18]		0	1619.76599	High	High	6.302e-05	1.962e-06	3.9
False	High	[R].LDDQESPVYAAQQR.[R]	1xPhospho [S6(100)]	3.82296e-05	6.0457e-05	1	1	4	Q96ST3	Q96ST3 [5-18]	Q96ST3 1xPhospho [S10(100)]	0	1699.73232	High	High	6.302e-05	2.985e-05	3.13
False	High	[K].LDDQSEDEALELEGPLITPGSGSIYSSPGLYSK.[T]		4.38308e-07	6.0457e-05	1	1	3	Q96AC1	Q96AC1 [155-187]		0	3467.6588	High	High	6.302e-05	2.682e-07	4.89
False	High	[K].LDDQSEDEALELEGPLITPGSGSIYSSPGLYSK.[T]	1xPhospho [S27(99.1)]	7.19594e-07	6.0457e-05	1	1	3	Q96AC1	Q96AC1 [155-187]	Q96AC1 1xPhospho [S181(99.1)]	0	3547.62513	High	High	6.302e-05	4.528e-07	5.51
False	High	[K].IDDRDSDEEGASDR.[R]	1xPhospho [S6(100)]	2.16628e-05	6.0457e-05	1	1	3	Q8TDD1	Q8TDD1 [777-790]	Q8TDD1 1xPhospho [S782(100)]	1	1659.61299	High	High	6.302e-05	1.635e-05	3.52
False	High	[R].LDDSGIGVPSVEFLESPITAVDSPFLK.[A]		6.09834e-06	6.0457e-05	1	1	2	A4D161	A4D161 [207-233]		0	2832.45533	High	High	6.302e-05	4.286e-06	3.72
False	High	[R].LDEEEEDNEGGEWER.[V]		1.19742e-06	6.0457e-05	1	1	1	Q99613	Q99613 [289-303]		0	1835.72022	High	High	6.302e-05	7.736e-07	4.71
False	High	[K].VLTQGINTPPVLVHNQLVLTPSIVTTNKK.[L]		1.78857e-05	6.0457e-05	1	1	1	Q96T58	Q96T58 [2931-2959]		1	3124.80924	High	High	6.302e-05	1.334e-05	5.3
False	High	[K].LDEIYVAGLVAHSDLDER.[A]		3.95066e-05	6.0457e-05	1	1	1	O60506	O60506 [43-60]		0	2015.00801	High	High	6.302e-05	3.091e-05	3.52
False	High	[K].IDENSDKEMEVEESPEKIK.[V]	2xPhospho [S5(100); S14(100)]	9.15809e-06	6.0457e-05	1	1	1	Q8N3X1	Q8N3X1 [495-513]	Q8N3X1 2xPhospho [S499(100); S508(100)]	2	2408.98161	High	High	6.302e-05	6.58e-06	4.92
False	High	[K].IDEPLEGSEDRIITITGTQDQIQNAQYLLQNSVK.[Q]		3.97726e-06	6.0457e-05	1	1	1	P61978	P61978 [423-456]		1	3829.94542	High	High	6.302e-05	2.733e-06	6.43
False	High	[K].LDDGHLNNSLSSPVQADVYFPR.[L]		3.13293e-07	6.0457e-05	1	1	1	Q3ZCW2	Q3ZCW2 [14-35]		0	2444.18408	High	High	6.302e-05	1.884e-07	5.0
False	High	[K].VLTQGINTPPVLVHNQLVLTPSIVTTNK.[K]		2.08123e-05	6.0457e-05	1	1	1	Q96T58	Q96T58 [2931-2958]		0	2996.71428	High	High	6.302e-05	1.565e-05	3.93
False	High	[R].IDFSSIAVPGTSSPR.[Q]	1xPhospho [T/S]	6.19831e-05	6.0457e-05	1	1	3	Q5TDH0	Q5TDH0 [94-108]		0	1613.75708	High	High	6.302e-05	4.99e-05	3.79
False	High	[R].VLTPPQAAGDGILATTANQR.[F]		8.24199e-05	6.0457e-05	1	1	1	Q96QT6	Q96QT6 [669-688]		0	1994.06653	High	High	6.302e-05	6.784e-05	2.97
False	High	[R].IDFTPVSPAPSPTRGFGK.[M]		1.19057e-05	6.0457e-05	1	1	1	Q7Z309	Q7Z309 [109-126]		1	1873.98067	High	High	6.302e-05	8.683e-06	3.53
False	High	[R].IDFTPVSPAPSPTRGFGK.[M]	1xPhospho [S11(99.3)]	8.64512e-05	6.0457e-05	1	1	1	Q7Z309	Q7Z309 [109-126]	Q7Z309 1xPhospho [S119(99.3)]	1	1953.947	High	High	6.302e-05	7.139e-05	4.21
False	High	[R].IDFYFDENPYFENK.[V]		5.08565e-05	6.0457e-05	1	2	2	Q01105	Q01105 [137-150]		0	1840.80646	High	High	6.302e-05	4.044e-05	2.75
False	High	[K].IDGATQSSPAEPKSEDADR.[C]	1xPhospho [S8(100)]	1.81672e-05	6.0457e-05	1	1	2	Q32MZ4	Q32MZ4 [707-725]	Q32MZ4 1xPhospho [S714(100)]	1	2053.871	High	High	6.302e-05	1.355e-05	3.97
False	High	[R].LDGENIYIR.[H]	1xPhospho [Y7(100)]	0.000113726	6.0457e-05	1	1	2	P11171	P11171 [654-662]	P11171 1xPhospho [Y660(100)]	0	1172.53473	High	High	6.302e-05	9.623e-05	3.12
False	High	[R].LDGLVETPTGYIESLPR.[V]		5.37677e-06	6.0457e-05	1	1	6	P55209	P55209 [56-72]		0	1859.97492	High	High	6.302e-05	3.757e-06	2.9
False	High	[R].LDGLVETPTGYIESLPR.[V]	1xPhospho [T7(100)]	1.94672e-05	6.0457e-05	1	1	11	P55209	P55209 [56-72]	P55209 1xPhospho [T62(100)]	0	1939.94125	High	High	6.302e-05	1.458e-05	4.24
False	High	[R].IDGPVISESTPIAETIMASSNESLVVNR.[V]		6.46886e-08	6.0457e-05	1	1	2	P42167	P42167 [270-297]		0	2929.48229	High	High	6.302e-05	3.587e-08	6.79
False	High	[R].IDGPVISESTPIAETIMASSNESLVVNR.[V]	1xOxidation [M17]	1.76478e-05	6.0457e-05	1	1	1	P42167	P42167 [270-297]		0	2945.47721	High	High	6.302e-05	1.314e-05	3.88
False	High	[R].IDFSSIAVPGTSSPR.[Q]		6.3075e-06	6.0457e-05	1	1	1	Q5TDH0	Q5TDH0 [94-108]		0	1533.79075	High	High	6.302e-05	4.446e-06	3.61
False	High	[K].LALDMEISAYRK.[L]		6.18509e-05	6.0457e-05	1	1	1	P20700	P20700 [368-379]		1	1409.74571	High	High	6.302e-05	4.983e-05	2.87
False	High	[K].IDASKNEEDEGHSNSSPR.[H]	1xPhospho [S16(99.7)]	2.98827e-06	6.0457e-05	1	1	4	Q14103	Q14103 [68-85]	Q14103 1xPhospho [S83(99.7)]	1	2051.8302	High	High	6.302e-05	2.026e-06	5.46
False	High	[K].LDASAAAAPASLPPSSPAAPIATFSLLPAGGAPTVFSFGSSSLK.[S]	1xPhospho [S4(100)]	9.12163e-05	6.0457e-05	1	1	4	P35658	P35658 [447-490]	P35658 1xPhospho [S450(100)]	0	4178.10972	High	High	6.302e-05	7.567e-05	4.18
False	High	[R].LATALQKLEEAEKAADESER.[G]		7.1535e-06	6.0457e-05	2	4	1	P67936; P06753	P67936 [70-89]; P06753 [107-126]		2	2202.12483	High	High	6.302e-05	5.069e-06	3.79
False	High	[R].IATETDQIGSEIIEELGEQR.[D]		0.000102051	6.0457e-05	1	1	1	Q9UEU0	Q9UEU0 [152-171]		0	2231.10376	High	High	6.302e-05	8.559e-05	2.67
False	High	[R].IATETDQIGSEIIEELGEQRDQLER.[T]		6.50991e-05	6.0457e-05	1	1	1	Q9UEU0	Q9UEU0 [152-176]		1	2872.41705	High	High	6.302e-05	5.26e-05	3.15
False	High	[R].LATNTSAPDLKNVR.[S]		8.73641e-06	6.0457e-05	1	1	2	P27816	P27816 [923-936]		1	1499.81763	High	High	6.302e-05	6.265e-06	3.95
False	High	[K].LATQLTGPVMPVR.[N]		1.91658e-05	6.0457e-05	1	1	1	P26373	P26373 [146-158]		0	1382.78243	High	High	6.302e-05	1.435e-05	3.53
False	High	[K].IATQSQITPPGTPSSALSSGEQR.[A]		1.72808e-07	6.0457e-05	1	1	3	Q8N0Z3	Q8N0Z3 [228-250]		0	2313.16809	High	High	6.302e-05	1.007e-07	3.97
False	High	[K].LATTALYFTYSALEEEMER.[N]		8.77573e-06	6.0457e-05	1	1	1	P30519	P30519 [69-87]		0	2238.06348	High	High	6.302e-05	6.291e-06	3.66
False	High	[R].IATTTASAATAAAIGATPR.[A]		4.61269e-05	6.0457e-05	1	1	1	Q14980	Q14980 [2090-2108]		0	1715.92864	High	High	6.302e-05	3.64e-05	3.19
False	High	[R].IATTTASAATAAAIGATPR.[A]	1xPhospho [T17(100)]	5.52386e-06	6.0457e-05	1	1	1	Q14980	Q14980 [2090-2108]	Q14980 1xPhospho [T2106(100)]	0	1795.89497	High	High	6.302e-05	3.864e-06	4.62
False	High	[K].LAVDEEENADNNTK.[A]		4.59338e-06	6.0457e-05	1	1	1	P02786	P02786 [40-53]		0	1561.69764	High	High	6.302e-05	3.18e-06	3.44
False	High	[K].LAVEALSSLDGDLAGR.[Y]		6.22951e-07	6.0457e-05	1	1	3	P12277	P12277 [157-172]		0	1586.83843	High	High	6.302e-05	3.888e-07	4.36
False	High	[K].IDASKNEEDEGHSNSSPR.[H]		2.05555e-07	6.0457e-05	1	1	2	Q14103	Q14103 [68-85]		1	1971.86387	High	High	6.302e-05	1.212e-07	3.87
False	High	[K].LAVEALSSLDGDLAGR.[Y]	1xPhospho [S8(100)]	9.42922e-06	6.0457e-05	1	1	2	P12277	P12277 [157-172]	P12277 1xPhospho [S164(100)]	0	1666.80476	High	High	6.302e-05	6.784e-06	4.38
False	High	[R].LAVLSSSLTHWK.[K]		1.56081e-05	6.0457e-05	1	1	1	Q6IAA8	Q6IAA8 [92-103]		0	1341.75251	High	High	6.302e-05	1.155e-05	3.42
False	High	[R].VLTVINQTQKENLR.[K]		1.95677e-06	6.0457e-05	1	1	1	P42766	P42766 [57-70]		1	1655.94389	High	High	6.302e-05	1.297e-06	3.94
False	High	[K].LAWVGDVFTATPAEPRPLTSPLR.[Q]		4.93627e-06	6.0457e-05	1	1	1	P48634	P48634 [789-811]		0	2494.34527	High	High	6.302e-05	3.43e-06	4.57
False	High	[K].LAWVGDVFTATPAEPRPLTSPLR.[Q]	1xPhospho [T/S]	2.76524e-05	6.0457e-05	1	1	4	P48634	P48634 [789-811]		0	2574.3116	High	High	6.302e-05	2.117e-05	5.26
False	High	[K].LAYELYTEALGIDPNNIK.[T]		2.73088e-06	6.0457e-05	1	1	2	Q99615	Q99615 [274-291]		0	2037.0539	High	High	6.302e-05	1.84e-06	3.5
False	High	[R].LAYKDLEIQMK.[K]		5.54419e-05	6.0457e-05	1	1	2	Q9NP61	Q9NP61 [277-287]		1	1351.729	High	High	6.302e-05	4.431e-05	3.24
False	High	[R].LAYQELQIDR.[K]	1xPhospho [Y3(100)]	7.93823e-05	6.0457e-05	1	1	1	Q8N6H7	Q8N6H7 [276-285]	Q8N6H7 1xPhospho [Y278(100)]	0	1328.62461	High	High	6.302e-05	6.52e-05	2.69
False	High	[K].LAYVAAGDLAPINAFIGGLAAQEVMK.[A]		3.20638e-05	6.0457e-05	1	1	1	P22314	P22314 [386-411]		0	2603.39017	High	High	6.302e-05	2.476e-05	3.24
False	High	[R].LAYVAPTIPR.[R]		7.25286e-05	6.0457e-05	1	1	1	O14974	O14974 [494-503]		0	1100.64626	High	High	6.302e-05	5.916e-05	2.81
False	High	[R].LAYVAPTIPR.[R]	1xPhospho [Y3(100)]	0.00011104	6.0457e-05	1	1	1	O14974	O14974 [494-503]	O14974 1xPhospho [Y496(100)]	0	1180.61259	High	High	6.302e-05	9.381e-05	2.63
False	High	[K].LDASAAAAPASLPPSSPAAPIATFSLLPAGGAPTVFSFGSSSLK.[S]		7.10135e-05	6.0457e-05	1	1	1	P35658	P35658 [447-490]		0	4098.14339	High	High	6.302e-05	5.779e-05	2.78
False	High	[K].LAVEALSSLDGDLAGRYYALK.[S]		7.51072e-07	6.0457e-05	1	1	1	P12277	P12277 [157-177]		1	2225.18122	High	High	6.302e-05	4.732e-07	4.25
False	High	[R].LDHKFDLMYAKR.[A]		3.22766e-05	6.0457e-05	1	7	1	P68363	P68363 [391-402]		2	1536.79914	High	High	6.302e-05	2.492e-05	3.05
False	High	[R].LALDGETLGEEEQEDEQPPWASPSPTSR.[Q]	1xPhospho [S24(99.4)]	8.60019e-06	6.0457e-05	1	1	2	Q14160	Q14160 [1416-1443]	Q14160 1xPhospho [S1439(99.4)]	0	3148.36304	High	High	6.302e-05	6.161e-06	6.1
False	High	[R].LALADAGDTVEDANFVEAMADAGILR.[L]		4.81819e-07	6.0457e-05	1	1	1	Q9P2J5	Q9P2J5 [741-766]		0	2648.28722	High	High	6.302e-05	2.965e-07	3.39
False	High	[R].KWPQQVVQKKPAQEETEETSSQESAEED.[-]	1xPhospho [S24(100)]	4.66856e-07	6.0457e-05	1	1	5	P52926	P52926 [82-109]	P52926 1xPhospho [S105(100)]	2	3325.47438	High	High	6.302e-05	2.871e-07	5.15
False	High	[R].KWPQQVVQKKPAQEETEETSSQESAEED.[-]	2xPhospho [S20(97.6); S24(98.8)]	3.04773e-05	6.0457e-05	1	1	7	P52926	P52926 [82-109]	P52926 2xPhospho [S101(97.6); S105(98.8)]	2	3405.44071	High	High	6.302e-05	2.345e-05	5.56
False	High	[K].KYDAFLASESLIK.[Q]		3.12591e-06	6.0457e-05	1	1	2	P62906	P62906 [106-118]		1	1484.79952	High	High	6.302e-05	2.124e-06	3.38
False	High	[K].KYEQGFITDPVVLSPK.[D]	1xPhospho [S14(100)]	7.11637e-05	6.0457e-05	1	1	1	P12268	P12268 [109-124]	P12268 1xPhospho [S122(100)]	1	1900.94561	High	High	6.302e-05	5.792e-05	4.47
False	High	[K].KYEQGFITDPVVLSPKDR.[V]	1xPhospho [S14(100)]	3.07703e-06	6.0457e-05	1	1	1	P12268	P12268 [109-126]	P12268 1xPhospho [S122(100)]	2	2172.07366	High	High	6.302e-05	2.086e-06	5.63
False	High	[R].KYESDEDSLGSSGR.[V]	1xPhospho [S4(100)]	3.32877e-05	6.0457e-05	1	1	1	O00418	O00418 [467-480]	O00418 1xPhospho [S470(100)]	1	1609.63775	High	High	6.302e-05	2.575e-05	3.07
False	High	[K].VNFPENGFLSPDKLSLLEK.[L]	1xPhospho [S10(100)]	2.85643e-07	6.0457e-05	1	1	4	P31689	P31689 [326-344]	P31689 1xPhospho [S335(100)]	1	2227.10463	High	High	6.302e-05	1.709e-07	5.75
False	High	[K].VNDTIQIDLETGKITDFIK.[F]		1.25827e-06	6.0457e-05	1	1	1	P62701	P62701 [156-174]		1	2163.15434	High	High	6.302e-05	8.139e-07	4.56
False	High	[R].KYGGPPPDSVYSGVQPGIGTEVFVGKIPR.[D]		1.00631e-05	6.0457e-05	1	1	1	O43390	O43390 [146-174]		2	3001.57818	High	High	6.302e-05	7.274e-06	4.59
False	High	[K].KYGGSVGSQPPPVAPEPGPVPSSPSQEPPTKR.[E]	1xPhospho [S23(100)]	1.58983e-07	6.0457e-05	1	1	3	Q04323	Q04323 [178-209]	Q04323 1xPhospho [S200(100)]	2	3291.60455	High	High	6.302e-05	9.238e-08	7.6
False	High	[K].KYGLFKEENPYAR.[F]		9.11708e-06	6.0457e-05	1	1	2	P53801	P53801 [164-176]		2	1614.82747	High	High	6.302e-05	6.56e-06	4.37
False	High	[R].KYIEIDSDEEPR.[G]	1xPhospho [S7(100)]	1.35873e-05	6.0457e-05	1	1	2	Q9NVU7	Q9NVU7 [579-590]	Q9NVU7 1xPhospho [S585(100)]	1	1573.67816	High	High	6.302e-05	9.989e-06	3.65
False	High	[R].KYLRSVGDGETVEFDVVEGEK.[G]	1xPhospho [S5(100)]	1.07169e-07	6.0457e-05	2	2	1	P16989; P67809	P16989 [130-150]; P67809 [98-118]	P16989 1xPhospho [S134(100)]; P67809 1xPhospho [S102(100)]	2	2436.13303	High	High	6.302e-05	6.096e-08	6.73
False	High	[R].VNDAEPGSPEAPQGKR.[R]	1xPhospho [S8(100)]	0.000106895	6.0457e-05	1	1	2	Q8N8A6	Q8N8A6 [76-91]	Q8N8A6 1xPhospho [S83(100)]	1	1731.76977	High	High	6.302e-05	9.004e-05	3.42
False	High	[R].VNDAEPGSPEAPQGK.[R]	1xPhospho [S8(100)]	6.92335e-05	6.0457e-05	1	1	1	Q8N8A6	Q8N8A6 [76-90]	Q8N8A6 1xPhospho [S83(100)]	0	1575.66866	High	High	6.302e-05	5.622e-05	3.69
False	High	[K].KYQDEYGVSSIIPNFQISQDSVGNSNR.[S]		2.41274e-06	6.0457e-05	1	1	1	Q8WVD3	Q8WVD3 [107-133]		1	3045.45483	High	High	6.302e-05	1.615e-06	4.43
False	High	[K].KYTLENKEEGSLSDTEADAVSGQLPDPTTNPSAGK.[D]	1xPhospho [S/T/Y]	1.64678e-05	6.0457e-05	1	1	1	Q8N1G4	Q8N1G4 [508-542]		2	3729.70148	High	High	6.302e-05	1.222e-05	6.36
False	High	[R].LAAAEETAVSPR.[K]		4.11831e-05	6.0457e-05	1	1	1	Q9BUH6	Q9BUH6 [139-150]		0	1214.63754	High	High	6.302e-05	3.227e-05	3.08
False	High	[R].LAAAEETAVSPR.[K]	1xPhospho [S10(100)]	1.07876e-05	6.0457e-05	1	1	2	Q9BUH6	Q9BUH6 [139-150]	Q9BUH6 1xPhospho [S148(100)]	0	1294.60387	High	High	6.302e-05	7.826e-06	4.23
False	High	[K].LAADEDDDDDDEEDDDEDDDDDDFDDEEAEEKAPVKK.[S]		1.09958e-09	6.0457e-05	1	1	9	P06748	P06748 [158-194]		2	4246.55056	High	High	6.302e-05	4.928e-10	8.78
False	High	[R].LAAEVYKDMPETSFTR.[T]		1.53765e-06	6.0457e-05	1	1	2	P55196	P55196 [198-213]		1	1857.90513	High	High	6.302e-05	1.006e-06	4.5
False	High	[R].LAAEVYKDMPETSFTR.[T]	1xOxidation [M9]	9.27278e-05	6.0457e-05	1	1	1	P55196	P55196 [198-213]		1	1873.90004	High	High	6.302e-05	7.706e-05	2.86
False	High	[R].LAALKDEPQTVPDVPSFGESPPLSPIDMDTQER.[I]	1xPhospho [S20(98.4)]	3.09519e-05	6.0457e-05	1	1	2	P17535	P17535 [236-268]	P17535 1xPhospho [S255(98.4)]	1	3659.71865	High	High	6.302e-05	2.385e-05	4.05
False	High	[K].VNFSEEGETEEDDQDSSHSSVTTVK.[A]		2.93473e-07	6.0457e-05	1	1	1	Q5JTV8	Q5JTV8 [212-236]		0	2756.16531	High	High	6.302e-05	1.761e-07	3.79
False	High	[R].KWPQGAVPQLPPSAPATSEMTTTPERPR.[R]		3.968e-05	6.0457e-05	1	1	2	P27708	P27708 [1811-1838]		1	3030.54656	High	High	6.302e-05	3.104e-05	5.0
False	High	[K].VNFSEEGETEEDDQDSSHSSVTTVK.[A]	1xPhospho [S4(100)]	2.67395e-08	6.0457e-05	1	1	3	Q5JTV8	Q5JTV8 [212-236]	Q5JTV8 1xPhospho [S215(100)]	0	2836.13164	High	High	6.302e-05	1.415e-08	5.92
False	High	[R].KVYEDSGIPLPAESPK.[K]	1xPhospho [S14(100)]	3.49835e-06	6.0457e-05	1	1	2	Q8IXM2	Q8IXM2 [83-98]	Q8IXM2 1xPhospho [S96(100)]	1	1809.86702	High	High	6.302e-05	2.387e-06	5.64
False	High	[R].KVPSFTFTPTVTYQR.[G]		5.28739e-05	6.0457e-05	1	1	1	Q9Y6N7	Q9Y6N7 [937-951]		1	1771.93775	High	High	6.302e-05	4.217e-05	3.33
False	High	[R].KVPSFTFTPTVTYQR.[G]	1xPhospho [S4(100)]	0.000105826	6.0457e-05	1	1	2	Q9Y6N7	Q9Y6N7 [937-951]	Q9Y6N7 1xPhospho [S940(100)]	1	1851.90408	High	High	6.302e-05	8.901e-05	3.63
False	High	[K].KVPVPEGLDLDAWINEPLSDSESEDERPR.[A]	2xPhospho [S21(100); S23(100)]	3.12263e-05	6.0457e-05	1	1	5	O14617	O14617 [614-642]	O14617 2xPhospho [S634(100); S636(100)]	1	3452.52947	High	High	6.302e-05	2.405e-05	5.13
False	High	[K].KVPVQEIDDDFFPSSGEEAEAASVGEGGGGGRK.[V]	2xPhospho [S14(100); S15(100)]	4.05065e-07	6.0457e-05	1	2	1	Q03468	Q03468 [416-448]	Q03468 2xPhospho [S429(100); S430(100)]	2	3481.48324	High	High	6.302e-05	2.473e-07	5.57
False	High	[R].VNGTSSPQSPLSTSGR.[V]	1xPhospho [S9(100)]	1.26197e-05	6.0457e-05	1	1	1	Q96KQ4	Q96KQ4 [327-342]	Q96KQ4 1xPhospho [S335(100)]	0	1654.74322	High	High	6.302e-05	9.242e-06	3.95
False	High	[K].KVQIPVSRPDPEPVSDNEEDSYDEEIHDPR.[S]	2xPhospho [S15(100); S21(100)]	7.85565e-05	6.0457e-05	1	1	1	Q07157	Q07157 [111-140]	Q07157 2xPhospho [S125(100); S131(100)]	1	3651.55239	High	High	6.302e-05	6.439e-05	3.97
False	High	[R].KVQVAALQASPPLDQDDR.[A]	1xPhospho [S10(100)]	1.68577e-07	6.0457e-05	1	1	4	Q9UDY2	Q9UDY2 [121-138]	Q9UDY2 1xPhospho [S130(100)]	1	2030.99066	High	High	6.302e-05	9.83e-08	5.24
False	High	[R].KVQVAALQASPPLDQDDRAFEVMDEFDGR.[S]	1xPhospho [S10(100)]	2.04233e-06	6.0457e-05	1	1	1	Q9UDY2	Q9UDY2 [121-149]	Q9UDY2 1xPhospho [S130(100)]	2	3327.53515	High	High	6.302e-05	1.355e-06	5.85
False	High	[R].KVSGDSSHTETTAEEVPEDPLLK.[A]	1xPhospho [S3(98.9)]	2.79277e-07	6.0457e-05	1	1	3	Q6W2J9	Q6W2J9 [1137-1159]	Q6W2J9 1xPhospho [S1139(98.9)]	1	2549.16545	High	High	6.302e-05	1.671e-07	6.83
False	High	[R].KVSIVSKPVLYR.[T]		8.31088e-05	6.0457e-05	1	1	1	Q9NRY4	Q9NRY4 [1148-1159]		1	1388.8624	High	High	6.302e-05	6.848e-05	2.97
False	High	[R].KVSSAEGAAKEEPK.[R]	1xPhospho [S3(100)]	2.51209e-07	6.0457e-05	1	1	2	P05114	P05114 [5-18]	P05114 1xPhospho [S7(100)]	2	1510.71488	High	High	6.302e-05	1.493e-07	5.96
False	High	[R].LAALKRPDDVPLSLSPSKR.[A]		5.11876e-05	6.0457e-05	1	1	1	Q9UFC0	Q9UFC0 [229-247]		2	2063.19715	High	High	6.302e-05	4.07e-05	3.49
False	High	[K].KVSSTHYYLLPERPSYLER.[Y]		6.19507e-06	6.0457e-05	1	1	1	Q07912	Q07912 [853-871]		1	2338.21901	High	High	6.302e-05	4.361e-06	4.39
False	High	[K].KVTKNEEPSEEEIDAPKPK.[K]	1xPhospho [S9(100)]	9.03559e-06	6.0457e-05	1	1	3	Q9NR30	Q9NR30 [113-131]	Q9NR30 1xPhospho [S121(100)]	2	2248.07445	High	High	6.302e-05	6.49e-06	4.76
False	High	[R].KVTPIDSPPVWSPEGYMALQSK.[G]	1xPhospho [S12(100)]	8.68098e-05	6.0457e-05	1	1	1	Q5JSZ5	Q5JSZ5 [734-755]	Q5JSZ5 1xPhospho [S745(100)]	1	2510.20369	High	High	6.302e-05	7.181e-05	2.82
False	High	[R].KVTPIDSPPVWSPEGYMALQSK.[G]	2xPhospho [S7(100); S12(100)]	2.42087e-05	6.0457e-05	1	1	1	Q5JSZ5	Q5JSZ5 [734-755]	Q5JSZ5 2xPhospho [S740(100); S745(100)]	1	2590.17002	High	High	6.302e-05	1.838e-05	4.66
False	High	[R].KVVDYSQFQESDDADEDYGR.[D]		7.31257e-10	6.0457e-05	1	1	2	Q9H1E3	Q9H1E3 [9-28]		1	2366.0055	High	High	6.302e-05	3.212e-10	4.6
False	High	[R].KVVDYSQFQESDDADEDYGR.[D]	1xPhospho [S11(100)]	8.77573e-06	6.0457e-05	1	1	5	Q9H1E3	Q9H1E3 [9-28]	Q9H1E3 1xPhospho [S19(100)]	1	2445.97183	High	High	6.302e-05	6.29e-06	5.24
False	High	[R].KVVDYSQFQESDDADEDYGRDSGPPTK.[K]		6.64619e-08	6.0457e-05	1	1	1	Q9H1E3	Q9H1E3 [9-35]		2	3048.33411	High	High	6.302e-05	3.69e-08	6.82
False	High	[R].KVVDYSQFQESDDADEDYGRDSGPPTK.[K]	1xPhospho [S11(100)]	1.72187e-09	6.0457e-05	1	1	6	Q9H1E3	Q9H1E3 [9-35]	Q9H1E3 1xPhospho [S19(100)]	2	3128.30044	High	High	6.302e-05	7.896e-10	8.09
False	High	[R].KVVDYSQFQESDDADEDYGRDSGPPTK.[K]	2xPhospho [S11(100); Y18(99.1)]	2.84594e-05	6.0457e-05	1	1	2	Q9H1E3	Q9H1E3 [9-35]	Q9H1E3 2xPhospho [S19(100); Y26(99.1)]	2	3208.26677	High	High	6.302e-05	2.18e-05	3.84
False	High	[K].KVVEAVNSDSDSEFGIPK.[K]	1xPhospho [S8(100)]	7.28957e-08	6.0457e-05	1	1	3	Q02880	Q02880 [1515-1532]	Q02880 1xPhospho [S1522(100)]	1	2000.92124	High	High	6.302e-05	4.067e-08	5.8
False	High	[K].KVVEAVNSDSDSEFGIPK.[K]	2xPhospho [S8(100); S10(100)]	3.35942e-06	6.0457e-05	1	1	4	Q02880	Q02880 [1515-1532]	Q02880 2xPhospho [S1522(100); S1524(100)]	1	2080.88757	High	High	6.302e-05	2.287e-06	5.94
False	High	[K].KVVEAVNSDSDSEFGIPKK.[T]	1xPhospho [S8(100)]	1.54347e-05	6.0457e-05	1	1	1	Q02880	Q02880 [1515-1533]	Q02880 1xPhospho [S1522(100)]	2	2129.01621	High	High	6.302e-05	1.143e-05	4.33
False	High	[R].KVTAEADSSSPTGILATSESK.[S]	1xPhospho [S10(100)]	1.8615e-07	6.0457e-05	1	1	1	A0MZ66	A0MZ66 [485-505]	A0MZ66 1xPhospho [S494(100)]	1	2159.01151	High	High	6.302e-05	1.089e-07	5.51
False	High	[R].LAALKRPDDVPLSLSPSKR.[A]	1xPhospho [S15(99.6)]	5.72623e-06	6.0457e-05	1	1	2	Q9UFC0	Q9UFC0 [229-247]	Q9UFC0 1xPhospho [S243(99.6)]	2	2143.16348	High	High	6.302e-05	4.015e-06	6.11
False	High	[K].IAALQAFADQLIAAGHYAK.[G]		3.35942e-06	6.0457e-05	1	1	1	Q13813	Q13813 [1501-1519]		0	1972.06507	High	High	6.302e-05	2.29e-06	3.62
False	High	[K].IAAPELHKGDSDSEEDEPTK.[K]	1xPhospho [S11(100)]	9.46477e-05	6.0457e-05	1	1	1	Q92733	Q92733 [147-166]	Q92733 1xPhospho [S157(100)]	1	2247.96529	High	High	6.302e-05	7.875e-05	4.1
False	High	[R].LAEAPSPAPTPSPTPVEDLGPQTSTSPGRLSPDFAEELR.[S]	2xPhospho [S26(95.7); S31(100)]	1.37384e-06	6.0457e-05	1	1	1	Q14160	Q14160 [1536-1574]	Q14160 2xPhospho [S1561(95.7); S1566(100)]	1	4174.92576	High	High	6.302e-05	8.939e-07	8.46
False	High	[R].LAEDEGDSEPEAVGQSR.[G]		7.01976e-07	6.0457e-05	1	1	2	Q9UIG0	Q9UIG0 [1461-1477]		0	1788.78824	High	High	6.302e-05	4.407e-07	4.61
False	High	[R].LAEDEGDSEPEAVGQSR.[G]	1xPhospho [S8(100)]	1.97448e-06	6.0457e-05	1	1	3	Q9UIG0	Q9UIG0 [1461-1477]	Q9UIG0 1xPhospho [S1468(100)]	0	1868.75457	High	High	6.302e-05	1.309e-06	4.11
False	High	[K].IAEEIGIEGSDDDALVTGEQDEELSRWEQEQIRK.[G]	1xPhospho [S10(100)]	2.74694e-05	6.0457e-05	1	1	1	Q9Y5B6	Q9Y5B6 [286-319]	Q9Y5B6 1xPhospho [S295(100)]	2	3967.80807	High	High	6.302e-05	2.098e-05	5.15
False	High	[R].IAELSEDDQKIFTDLQSEGFPVIETSTLTEEGVIKVK.[T]		1.2648e-05	6.0457e-05	1	1	1	Q9BZE4	Q9BZE4 [296-332]		2	4109.10639	High	High	6.302e-05	9.243e-06	4.24
False	High	[R].LAENSASSDDLLVAEVGISDYGDKLNMELSEK.[Y]		8.69544e-07	6.0457e-05	1	1	2	P30040	P30040 [76-107]		1	3412.6312	High	High	6.302e-05	5.515e-07	5.31
False	High	[R].LAEPDIYQEKLSQVR.[D]		6.17361e-07	6.0457e-05	1	1	1	Q70EL1	Q70EL1 [1227-1241]		1	1788.94904	High	High	6.302e-05	3.853e-07	4.44
False	High	[R].LAESLLALSQQEELADLPKDYLLSESEDEGDNDGERK.[H]	1xPhospho [S26(99.4)]	4.29277e-05	6.0457e-05	1	1	1	Q9BVJ6	Q9BVJ6 [6-42]	Q9BVJ6 1xPhospho [S31(99.4)]	2	4199.93914	High	High	6.302e-05	3.377e-05	3.93
False	High	[R].LAESLLALSQQEELADLPKDYLLSESEDEGDNDGERK.[H]	2xPhospho [S24(100); S26(100)]	2.20028e-05	6.0457e-05	1	1	2	Q9BVJ6	Q9BVJ6 [6-42]	Q9BVJ6 2xPhospho [S29(100); S31(100)]	2	4279.90547	High	High	6.302e-05	1.659e-05	6.86
False	High	[K].IAFIMDESNVLDSGFLER.[M]		6.42196e-06	6.0457e-05	1	1	2	Q14204	Q14204 [2990-3007]		0	2056.00557	High	High	6.302e-05	4.534e-06	3.22
False	High	[R].IAFWDDVYGFK.[M]		7.79014e-05	6.0457e-05	1	1	1	O60678	O60678 [380-390]		0	1360.65721	High	High	6.302e-05	6.39e-05	2.97
False	High	[R].LAEAPSPAPTPSPTPVEDLGPQTSTSPGRLSPDFAEELR.[S]	1xPhospho [S31(100)]	1.79962e-07	6.0457e-05	1	1	2	Q14160	Q14160 [1536-1574]	Q14160 1xPhospho [S1566(100)]	1	4094.95943	High	High	6.302e-05	1.053e-07	8.69
False	High	[R].VMLGETNPADSKPGTIR.[G]		2.24945e-07	6.0457e-05	2	3	1	P15531; P22392	P15531 [89-105]; P22392 [89-105]		0	1785.91636	High	High	6.302e-05	1.33e-07	4.48
False	High	[R].LAGLEQAILSPGQNSGNYFAPIPLEDHAENKVDILEMLQK.[A]		2.34631e-08	6.0457e-05	1	1	1	Q9NRA8	Q9NRA8 [365-404]		1	4363.22786	High	High	6.302e-05	1.232e-08	6.3
False	High	[R].LAGLEQAILSPGQNSGNYFAPIPLEDHAENKVDILEMLQK.[A]	1xPhospho [S10(99.1)]	4.18856e-06	6.0457e-05	1	1	1	Q9NRA8	Q9NRA8 [365-404]	Q9NRA8 1xPhospho [S374(99.1)]	1	4443.19419	High	High	6.302e-05	2.887e-06	4.48
False	High	[R].LAGLEQAILSPGQNSGNYFAPIPLEDHAENKVDILEMLQK.[A]	1xOxidation [M37]; 1xPhospho [S10(98.7)]	7.16358e-07	6.0457e-05	1	1	1	Q9NRA8	Q9NRA8 [365-404]	Q9NRA8 1xPhospho [S374(98.7)]	1	4459.18911	High	High	6.302e-05	4.497e-07	6.84
False	High	[R].LAGMTLTYDPTTAAIQNGFYPSPYSIATNR.[M]		6.61239e-06	6.0457e-05	1	1	2	P29558	P29558 [252-281]		0	3234.57759	High	High	6.302e-05	4.667e-06	4.04
False	High	[K].VMEGTVAAQDEFYRSGWALNMKELK.[L]		1.71432e-05	6.0457e-05	1	1	1	P41240	P41240 [172-196]		2	2873.39606	High	High	6.302e-05	1.276e-05	3.8
False	High	[R].LAGTQPLEVLEAVQR.[S]		7.60088e-06	6.0457e-05	1	1	2	P22314	P22314 [679-693]		0	1623.90645	High	High	6.302e-05	5.414e-06	3.38
False	High	[K].VMEGTVAAQDEFYR.[S]	1xOxidation [M2]	5.37677e-06	6.0457e-05	1	1	2	P41240	P41240 [172-185]		0	1631.737	High	High	6.302e-05	3.756e-06	3.6
False	High	[R].IAHIPLYFVNAQFPRFSPVLGR.[A]		1.51273e-05	6.0457e-05	1	1	3	Q9NRG9	Q9NRG9 [479-500]		1	2542.40814	High	High	6.302e-05	1.118e-05	4.14
False	High	[K].VMEGTVAAQDEFYR.[S]		6.13961e-06	6.0457e-05	1	1	2	P41240	P41240 [172-185]		0	1615.74208	High	High	6.302e-05	4.323e-06	4.25
False	High	[R].LAKENAPAIIFIDEIDAIATK.[R]		1.01311e-05	6.0457e-05	1	1	1	P43686	P43686 [253-273]		1	2256.24857	High	High	6.302e-05	7.324e-06	3.03
False	High	[K].LAKHESQQDYSKGFGGK.[Y]		1.59701e-07	6.0457e-05	1	1	2	Q14247	Q14247 [293-309]		2	1879.9297	High	High	6.302e-05	9.288e-08	3.91
False	High	[R].LAGGNDVGIFVAGIQEGTSAEQEGLQEGDQILK.[V]		1.55506e-06	6.0457e-05	1	1	1	Q9UDY2	Q9UDY2 [525-557]		0	3343.66522	High	High	6.302e-05	1.017e-06	4.72
False	High	[R].VMDSPERPVVNANVSVPLMFR.[E]	1xPhospho [S4(100)]	2.22488e-05	6.0457e-05	1	1	1	Q8N0Z3	Q8N0Z3 [474-494]	Q8N0Z3 1xPhospho [S477(100)]	0	2437.17676	High	High	6.302e-05	1.679e-05	3.42
False	High	[K].LAEALYIADR.[K]		0.00011486	6.0457e-05	1	1	1	Q13573	Q13573 [287-296]		0	1134.61535	High	High	6.302e-05	9.734e-05	3.46
False	High	[R].LADSPPPQVWQLISK.[V]		6.60758e-05	6.0457e-05	1	1	2	P11441	P11441 [87-101]		0	1678.91628	High	High	6.302e-05	5.35e-05	2.22
False	High	[K].IAAPELHKGDSDSEEDEPTK.[K]	2xPhospho [S11(100); S13(100)]	1.63944e-05	6.0457e-05	1	1	2	Q92733	Q92733 [147-166]	Q92733 2xPhospho [S157(100); S159(100)]	1	2327.93162	High	High	6.302e-05	1.217e-05	3.32
False	High	[K].LAAPSVSHVSPR.[K]		1.78458e-05	6.0457e-05	1	1	1	Q8WXE1	Q8WXE1 [215-226]		0	1220.6746	High	High	6.302e-05	1.331e-05	3.23
False	High	[R].LAAQESSETEDMSVPR.[G]	1xPhospho [S/T]	3.85662e-05	6.0457e-05	1	1	2	Q641Q2	Q641Q2 [1048-1063]		0	1829.7623	High	High	6.302e-05	3.01e-05	3.33
False	High	[R].IAAQLQGIEADMLDQEAAFMQIQEAK.[T]		4.33236e-06	6.0457e-05	1	1	1	Q08378	Q08378 [638-663]		0	2862.40121	High	High	6.302e-05	2.993e-06	3.69
False	High	[R].LAARPYSATAAAATGGMANVK.[A]		3.61849e-06	6.0457e-05	1	1	2	P23025	P23025 [43-63]		0	1992.03312	High	High	6.302e-05	2.475e-06	3.21
False	High	[R].VMSPENFPTASVEGKEEK.[K]	1xPhospho [S3(100)]	1.30507e-05	6.0457e-05	1	1	1	Q3L8U1	Q3L8U1 [548-565]	Q3L8U1 1xPhospho [S550(100)]	1	2058.90896	High	High	6.302e-05	9.566e-06	3.85
False	High	[K].LAASVLDALDPPGPTLDPLDLLPYSETR.[L]		3.31982e-08	6.0457e-05	1	1	1	Q9UGR2	Q9UGR2 [331-358]		0	2949.54554	High	High	6.302e-05	1.777e-08	4.83
False	High	[K].LAAVTYNGVDNNKNK.[G]		2.18564e-05	6.0457e-05	1	1	1	Q16181	Q16181 [314-328]		1	1620.83401	High	High	6.302e-05	1.649e-05	3.53
False	High	[K].LAAVTYNGVDNNKNKGQLTK.[S]		1.09337e-05	6.0457e-05	1	1	2	Q16181	Q16181 [314-333]		2	2148.14076	High	High	6.302e-05	7.942e-06	3.9
False	High	[R].IAAYAYSALSQIR.[V]		9.1404e-05	6.0457e-05	1	1	2	Q6IAA8	Q6IAA8 [135-147]		0	1426.76889	High	High	6.302e-05	7.582e-05	2.84
False	High	[K].VMPTKSPPPPGGGNLGMNSR.[K]	1xPhospho [S6(99.2)]	2.24975e-05	6.0457e-05	1	1	2	Q02078	Q02078 [250-269]	Q02078 1xPhospho [S255(99.2)]	1	2073.96096	High	High	6.302e-05	1.7e-05	3.77
False	High	[R].LADSPPPQVWQLISK.[V]	1xPhospho [S4(100)]	0.000115316	6.0457e-05	1	1	6	P11441	P11441 [87-101]	P11441 1xPhospho [S90(100)]	0	1758.88261	High	High	6.302e-05	9.773e-05	2.79
False	High	[R].LADAMAESPSRDVVGSGTELQR.[E]	1xPhospho [S8(98.8)]	5.53227e-05	6.0457e-05	1	1	1	Q9H6U6	Q9H6U6 [862-883]	Q9H6U6 1xPhospho [S869(98.8)]	1	2369.08028	High	High	6.302e-05	4.417e-05	5.25
False	High	[K].IADFGWSVHAPSLR.[R]		5.83018e-06	6.0457e-05	1	1	1	Q96GD4	Q96GD4 [216-229]		0	1555.80159	High	High	6.302e-05	4.095e-06	2.75
False	High	[R].LADKNKIYESIEEAK.[S]		2.71249e-06	6.0457e-05	1	1	2	O75116	O75116 [715-729]		2	1750.92216	High	High	6.302e-05	1.826e-06	4.11
False	High	[K].LADIQIEQLNR.[T]		4.91245e-05	6.0457e-05	1	1	1	O60925	O60925 [29-39]		0	1312.72194	High	High	6.302e-05	3.892e-05	2.98
False	High	[R].VMNTHSDDSGDDDEATTPADKSELHHTLK.[N]	2xPhospho [T/S]	1.97292e-05	6.0457e-05	1	1	1	Q969R2	Q969R2 [279-307]		1	3326.31922	High	High	6.302e-05	1.478e-05	3.94
False	High	[R].IADPEHDHTGFLTEYVATR.[W]	1xDehydrated [T13(99.7)]	2.24475e-05	6.0457e-05	1	1	2	P27361	P27361 [190-208]	P27361 1xDehydrated [T202(99.7)]	0	2154.02506	High	High	6.302e-05	1.698e-05	2.49
False	High	[R].IADPEHDHTGFLTEYVATR.[W]		3.25095e-09	6.0457e-05	1	1	8	P27361	P27361 [190-208]		0	2172.03562	High	High	6.302e-05	1.541e-09	6.59
False	High	[R].IADPEHDHTGFLTEYVATR.[W]	1xPhospho [T/Y]	2.48394e-07	6.0457e-05	1	1	4	P27361	P27361 [190-208]		0	2252.00195	High	High	6.302e-05	1.476e-07	6.14
False	High	[R].IADPEHDHTGFLTEYVATRWYR.[A]		2.22488e-05	6.0457e-05	1	1	1	P27361	P27361 [190-211]		1	2677.27937	High	High	6.302e-05	1.679e-05	4.07
False	High	[K].VMIYQDEVKLPAK.[L]		8.59157e-05	6.0457e-05	1	1	1	Q6NZI2	Q6NZI2 [153-165]		1	1533.83453	High	High	6.302e-05	7.103e-05	2.64
False	High	[R].LADSGDGAGPSPEEKDFLK.[T]	1xPhospho [S11(100)]	8.73641e-06	6.0457e-05	1	1	3	Q92917	Q92917 [32-50]	Q92917 1xPhospho [S42(100)]	1	2012.88486	High	High	6.302e-05	6.269e-06	4.22
False	High	[R].LADSGDGAGPSPEEKDFLKTVEGR.[E]	1xPhospho [S11(100)]	2.20028e-05	6.0457e-05	1	1	1	Q92917	Q92917 [32-55]	Q92917 1xPhospho [S42(100)]	2	2555.16612	High	High	6.302e-05	1.661e-05	4.95
False	High	[K].LADFGVAGQLTDTQIKR.[N]		1.31564e-07	6.0457e-05	2	3	1	Q9Y6E0; Q9P289	Q9Y6E0 [172-188]; Q9P289 [160-176]		1	1832.98649	High	High	6.302e-05	7.571e-08	5.62
False	High	[K].VLTPELYAELR.[A]		4.31154e-05	6.0457e-05	1	1	4	P12277	P12277 [33-43]		0	1303.72563	High	High	6.302e-05	3.388e-05	3.26
False	High	[R].IDHYRHTAAQLGEK.[L]		1.32221e-06	6.0457e-05	1	1	3	P55011	P55011 [224-237]		1	1638.83468	High	High	6.302e-05	8.589e-07	4.79
False	High	[R].IDHYRHTAAQLGEK.[L]	1xPhospho [Y4(100)]	4.64534e-06	6.0457e-05	1	1	2	P55011	P55011 [224-237]	P55011 1xPhospho [Y227(100)]	1	1718.80101	High	High	6.302e-05	3.222e-06	3.57
False	High	[R].IERSPLLDQVQTFLPQMAR.[A]	1xPhospho [S4(100)]	1.51951e-05	6.0457e-05	1	1	3	Q8N5I9	Q8N5I9 [63-81]	Q8N5I9 1xPhospho [S66(100)]	1	2322.16758	High	High	6.302e-05	1.122e-05	3.68
False	High	[R].VLSLLSAPLGSGGFTLLHAAAAAGR.[G]		1.28632e-07	6.0457e-05	1	1	1	Q9H8Y5	Q9H8Y5 [523-547]		0	2350.32414	High	High	6.302e-05	7.392e-08	5.23
False	High	[R].IESDEEEDFENVGK.[V]	1xPhospho [S3(100)]	1.20668e-05	6.0457e-05	1	1	2	Q96T23	Q96T23 [1343-1356]	Q96T23 1xPhospho [S1345(100)]	0	1719.6633	High	High	6.302e-05	8.802e-06	4.5
False	High	[K].IESDVQEPTEPEDDLDIMLGNKK.[K]		5.60346e-07	6.0457e-05	1	1	1	P20042	P20042 [103-125]		1	2615.23927	High	High	6.302e-05	3.48e-07	5.1
False	High	[K].LESESTSPSLEMK.[I]		1.47928e-05	6.0457e-05	1	1	1	Q5VT52	Q5VT52 [659-671]		0	1437.67775	High	High	6.302e-05	1.093e-05	3.2
False	High	[K].LESESTSPSLEMK.[I]	1xPhospho [S7(100)]	0.000108625	6.0457e-05	1	1	1	Q5VT52	Q5VT52 [659-671]	Q5VT52 1xPhospho [S665(100)]	0	1517.64408	High	High	6.302e-05	9.155e-05	3.24
False	High	[R].LESFLHDSWR.[Q]		0.000106039	6.0457e-05	1	1	2	Q6DKI1	Q6DKI1 [61-70]		0	1289.62731	High	High	6.302e-05	8.911e-05	2.45
False	High	[R].LESLSAATTFEPLEPVKDTDIQGFLK.[N]	1xPhospho [S3(100)]	5.16682e-07	6.0457e-05	1	1	1	Q8N1F7	Q8N1F7 [78-103]	Q8N1F7 1xPhospho [S80(100)]	1	2929.44821	High	High	6.302e-05	3.189e-07	4.25
False	High	[R].LESLYSDEEDESAVGADKIQMTWTR.[D]	1xPhospho [S6(99.2)]	8.61952e-06	6.0457e-05	1	1	1	Q9UP95	Q9UP95 [962-986]	Q9UP95 1xPhospho [S967(99.2)]	1	2953.28089	High	High	6.302e-05	6.172e-06	3.67
False	High	[K].VISGTTLGYLSPK.[D]	1xPhospho [S11(100)]	3.0343e-05	6.0457e-05	1	1	1	Q9NUL3	Q9NUL3 [430-442]	Q9NUL3 1xPhospho [S440(100)]	0	1415.71817	High	High	6.302e-05	2.335e-05	3.96
False	High	[K].LESPTVSTLTPSSPGKLLTR.[S]	1xPhospho [S13(100)]	1.02732e-06	6.0457e-05	1	1	1	Q96C36	Q96C36 [292-311]	Q96C36 1xPhospho [S304(100)]	1	2164.12609	High	High	6.302e-05	6.573e-07	5.31
False	High	[K].LESTSPKGGPPPPPPPPPR.[A]	1xPhospho [T/S]	7.36554e-06	6.0457e-05	1	1	3	Q03111	Q03111 [263-281]		1	1984.9892	High	High	6.302e-05	5.23e-06	4.58
False	High	[K].LETADAPARLEYYENAR.[K]		1.70668e-05	6.0457e-05	1	1	1	O14654	O14654 [100-116]		1	1981.96139	High	High	6.302e-05	1.269e-05	3.18
False	High	[R].LETANKQLAEKEYEGSEDTR.[K]		7.79014e-05	6.0457e-05	1	1	1	Q4VCS5	Q4VCS5 [515-534]		2	2311.10482	High	High	6.302e-05	6.382e-05	3.11
False	High	[R].LETANKQLAEKEYEGSEDTR.[K]	1xPhospho [Y13(100)]	1.1433e-08	6.0457e-05	1	1	1	Q4VCS5	Q4VCS5 [515-534]	Q4VCS5 1xPhospho [Y527(100)]	2	2391.07115	High	High	6.302e-05	5.786e-09	6.19
False	High	[R].IETIAASSTPTPIRK.[Q]		4.71403e-05	6.0457e-05	1	1	1	Q96P47	Q96P47 [316-330]		1	1584.89555	High	High	6.302e-05	3.724e-05	3.92
False	High	[R].IETIAASSTPTPIRKQSK.[R]	1xPhospho [S17(100)]	2.05362e-05	6.0457e-05	1	1	1	Q96P47	Q96P47 [316-333]	Q96P47 1xPhospho [S332(100)]	2	2008.04745	High	High	6.302e-05	1.544e-05	5.0
False	High	[K].LETPPSKLGELLFPSSLAGETLGSFSGLR.[V]		1.00857e-05	6.0457e-05	1	1	2	P35658	P35658 [1310-1338]		1	3003.60373	High	High	6.302e-05	7.294e-06	3.51
False	High	[R].IETSIGQSTVIIDLTEDSNEQPDSLVDHNKLNSEASPSR.[E]	1xPhospho [S4(98.7)]	1.63214e-05	6.0457e-05	1	1	1	Q13111	Q13111 [106-144]	Q13111 1xPhospho [S109(98.7)]	1	4319.01985	High	High	6.302e-05	1.212e-05	5.65
False	High	[K].IEVHQEEVVAEVHVSTVEER.[T]		1.00217e-06	6.0457e-05	1	1	1	Q02952	Q02952 [408-427]		0	2318.16228	High	High	6.302e-05	6.414e-07	4.19
False	High	[R].IEVLPVDTGAGGYSGNSGSPK.[N]	1xPhospho [S19(99.6)]	1.22301e-05	6.0457e-05	1	1	2	Q92738	Q92738 [698-718]	Q92738 1xPhospho [S716(99.6)]	0	2084.95361	High	High	6.302e-05	8.931e-06	4.42
False	High	[K].LEVTEIVKPSPK.[R]	1xPhospho [S10(100)]	7.3821e-06	6.0457e-05	1	1	3	Q7Z6E9	Q7Z6E9 [1170-1181]	Q7Z6E9 1xPhospho [S1179(100)]	0	1419.74947	High	High	6.302e-05	5.247e-06	4.15
False	High	[K].LFAGSLAPLLQPGAAGGEIPAVQASSGSPK.[A]	1xPhospho [S28(98.9)]	7.56681e-06	6.0457e-05	1	1	3	O95359	O95359 [1286-1315]	O95359 1xPhospho [S1313(98.9)]	0	2871.4652	High	High	6.302e-05	5.388e-06	5.2
False	High	[R].VLSLLSAPLGSGGFTLLHAAAAAGR.[G]	1xPhospho [S11(100)]	4.93912e-07	6.0457e-05	1	1	1	Q9H8Y5	Q9H8Y5 [523-547]	Q9H8Y5 1xPhospho [S533(100)]	0	2430.29047	High	High	6.302e-05	3.042e-07	5.05
False	High	[R].LERENAEVDGDDDAEEMEAKAED.[-]		5.79611e-07	6.0457e-05	1	1	1	P05198	P05198 [293-315]		2	2580.05259	High	High	6.302e-05	3.6e-07	5.04
False	High	[R].LERENAEVDGDDDAEEMEAK.[A]		9.69967e-05	6.0457e-05	1	1	1	P05198	P05198 [293-312]		1	2264.94594	High	High	6.302e-05	8.086e-05	2.21
False	High	[R].LEQYTSAIEGTK.[S]		4.36832e-05	6.0457e-05	1	1	1	Q05682	Q05682 [679-690]		0	1339.67399	High	High	6.302e-05	3.44e-05	2.72
False	High	[K].VLSPLRSPPLIGSESAYESFLSADDKASGR.[G]	3xPhospho [S3(100); S7(100); S/Y]	4.18856e-06	6.0457e-05	1	1	1	P46821	P46821 [1394-1423]	P46821 3xPhospho [S1396(100); S1400(100); S/Y]	2	3389.51033	High	High	6.302e-05	2.889e-06	4.09
False	High	[R].IENPNQFVPLYTDPQEVLEMR.[N]		1.16548e-06	6.0457e-05	1	1	1	P35612	P35612 [479-499]		0	2532.2439	High	High	6.302e-05	7.52e-07	5.04
False	High	[R].IENPNQFVPLYTDPQEVLEMR.[N]	1xOxidation [M20]	3.64283e-05	6.0457e-05	1	1	5	P35612	P35612 [479-499]		0	2548.23882	High	High	6.302e-05	2.832e-05	3.49
False	High	[K].LENSPVENVTAASTLLSQAK.[I]	1xPhospho [S4(100)]	2.35901e-06	6.0457e-05	1	1	2	Q5FWF5	Q5FWF5 [520-539]	Q5FWF5 1xPhospho [S523(100)]	0	2152.05332	High	High	6.302e-05	1.578e-06	4.23
False	High	[K].VLSPLRSPPLIGSESAYESFLSADDKASGR.[G]	2xPhospho [S3(100); S7(100)]	3.98283e-12	6.0457e-05	1	1	4	P46821	P46821 [1394-1423]	P46821 2xPhospho [S1396(100); S1400(100)]	2	3309.54399	High	High	6.302e-05	1.332e-12	10.26
False	High	[R].LENTTPTQPLTPLHVVTQNGAEASSVK.[T]		9.26144e-06	6.0457e-05	1	1	1	O15014	O15014 [813-839]		0	2832.47378	High	High	6.302e-05	6.657e-06	3.42
False	High	[K].LENVSQLSLDKSPTEK.[S]	1xPhospho [S12(100)]	2.9086e-06	6.0457e-05	1	1	2	Q86W56	Q86W56 [126-141]	Q86W56 1xPhospho [S137(100)]	1	1867.90486	High	High	6.302e-05	1.969e-06	5.58
False	High	[K].IEPAQAVDEVEPLPEDYYTRPVNLTEVTTLQQR.[L]		1.85355e-05	6.0457e-05	1	1	1	Q9UJW0	Q9UJW0 [216-248]		0	3813.91814	High	High	6.302e-05	1.385e-05	3.62
False	High	[K].VLSPLRSPPLIGSESAYESFLSADDKASGR.[G]	1xPhospho [S7(99.4)]	5.83705e-10	6.0457e-05	1	1	6	P46821	P46821 [1394-1423]	P46821 1xPhospho [S1400(99.4)]	2	3229.57766	High	High	6.302e-05	2.529e-10	7.88
False	High	[K].LEPGSDVEVKDAELDKEGASK.[V]	1xPhospho [S5(100)]	1.59965e-05	6.0457e-05	1	1	1	Q9ULI0	Q9ULI0 [1343-1363]	Q9ULI0 1xPhospho [S1347(100)]	2	2296.05919	High	High	6.302e-05	1.185e-05	3.43
False	High	[K].VLSPLRSPPLIGSESAYESFLSADDKASGR.[G]		6.40754e-06	6.0457e-05	1	1	1	P46821	P46821 [1394-1423]		2	3149.61133	High	High	6.302e-05	4.518e-06	3.83
False	High	[K].VISELNGKNIEDVIAQGIGK.[L]		1.39567e-06	6.0457e-05	1	1	1	P05387	P05387 [42-61]		1	2097.15501	High	High	6.302e-05	9.083e-07	4.21
False	High	[K].LEPLGETHHNDFYR.[K]		7.53298e-05	6.0457e-05	1	1	1	Q3SXY8	Q3SXY8 [394-407]		0	1727.81361	High	High	6.302e-05	6.159e-05	2.76
False	High	[K].VLSPLRSPPLIGSESAYESFLSADDK.[A]	1xPhospho [S7(100)]	7.37653e-07	6.0457e-05	1	1	5	P46821	P46821 [1394-1419]	P46821 1xPhospho [S1400(100)]	1	2858.38595	High	High	6.302e-05	4.645e-07	6.05
False	High	[K].VLSPLRSPPLIGSESAYESFLSADDK.[A]		6.40754e-06	6.0457e-05	1	1	2	P46821	P46821 [1394-1419]		1	2778.41962	High	High	6.302e-05	4.514e-06	3.35
False	High	[K].LEPQELSPLSATVFPK.[V]		2.65131e-05	6.0457e-05	2	2	3	Q9H869; Q3T8J9	Q9H869 [705-720]; Q3T8J9 [1249-1264]		0	1755.95273	High	High	6.302e-05	2.025e-05	3.66
False	High	[K].LEPQIASASEYAHR.[G]		1.76416e-06	6.0457e-05	1	1	2	O60664	O60664 [85-98]		0	1571.78125	High	High	6.302e-05	1.162e-06	3.99
False	High	[K].LEPQIASASEYAHR.[G]	1xPhospho [Y11(100)]	3.08156e-05	6.0457e-05	1	1	1	O60664	O60664 [85-98]	O60664 1xPhospho [Y95(100)]	0	1651.74758	High	High	6.302e-05	2.37e-05	3.39
False	High	[K].LEPSTSTDQPVTPEPTSQATR.[G]		4.25546e-05	6.0457e-05	1	1	2	Q14676	Q14676 [1414-1434]		0	2242.08336	High	High	6.302e-05	3.346e-05	3.35
False	High	[K].LEPVSPPSPPHTDPELELVPPR.[L]	2xPhospho [S5(100); S8(100)]	6.45821e-07	6.0457e-05	1	1	3	Q9Y618	Q9Y618 [145-166]	Q9Y618 2xPhospho [S149(100); S152(100)]	0	2563.18811	High	High	6.302e-05	4.033e-07	5.82
False	High	[R].LEQGQAIDDLMPAQK.[-]		3.17122e-05	6.0457e-05	1	1	2	P12277	P12277 [367-381]		0	1656.82615	High	High	6.302e-05	2.443e-05	3.01
False	High	[R].LEQNQQHLQELQQEKEELMQELSSLE.[-]		1.75623e-06	6.0457e-05	1	1	1	P46736	P46736 [291-316]		1	3181.53176	High	High	6.302e-05	1.157e-06	4.82
False	High	[R].LEQQSVPAAVFGSLKED.[-]		9.77907e-05	6.0457e-05	1	1	1	Q9HCS7	Q9HCS7 [839-855]		1	1817.92797	High	High	6.302e-05	8.161e-05	2.77
False	High	[R].LEQQVPVNQVFGQDEMIDVIGVTK.[G]		2.81463e-05	6.0457e-05	1	1	1	P39023	P39023 [201-224]		0	2686.37564	High	High	6.302e-05	2.154e-05	3.55
False	High	[K].VLSPLRSPPLIGSESAYESFLSADDK.[A]	2xPhospho [S3(100); S7(100)]	8.04947e-08	6.0457e-05	1	1	5	P46821	P46821 [1394-1419]	P46821 2xPhospho [S1396(100); S1400(100)]	1	2938.35228	High	High	6.302e-05	4.512e-08	7.67
False	High	[R].LFDHPESPTPNPTEPLFLAQAEVYKELR.[L]	1xPhospho [S/T/Y]	6.54612e-07	6.0457e-05	1	1	1	P49327	P49327 [968-995]		1	3318.60824	High	High	6.302e-05	4.096e-07	4.61
False	High	[K].IFDIDEAEEGVKDLK.[I]		8.77121e-05	6.0457e-05	1	1	1	P20042	P20042 [88-102]		1	1720.86397	High	High	6.302e-05	7.263e-05	2.9
False	High	[K].LFDSTIADEGTWTLEDR.[K]		6.4509e-06	6.0457e-05	1	1	1	Q8WVJ2	Q8WVJ2 [66-82]		0	1968.91853	High	High	6.302e-05	4.554e-06	2.77
False	High	[R].LFQQIYSDGSDEVK.[R]		4.5628e-05	6.0457e-05	1	1	1	Q9Y2Z0	Q9Y2Z0 [312-325]		0	1628.78024	High	High	6.302e-05	3.603e-05	2.74
False	High	[R].LFQQIYSDGSDEVKR.[A]		1.04365e-06	6.0457e-05	1	1	4	Q9Y2Z0	Q9Y2Z0 [312-326]		1	1784.88135	High	High	6.302e-05	6.692e-07	4.3
False	High	[R].LFQVSTLDAALSGTLSGVEGFTSQEDQEMLSR.[I]		5.28739e-05	6.0457e-05	1	1	3	P33992	P33992 [643-674]		0	3416.6526	High	High	6.302e-05	4.21e-05	3.0
False	High	[R].LFRPPSPAPAAPGAR.[L]	1xDehydrated [S6(100)]	5.09666e-05	6.0457e-05	1	1	1	Q86U90	Q86U90 [32-46]	Q86U90 1xDehydrated [S37(100)]	0	1486.82774	High	High	6.302e-05	4.047e-05	2.85
False	High	[R].LFRPPSPAPAAPGAR.[L]	1xPhospho [S6(100)]	0.00010711	6.0457e-05	1	1	6	Q86U90	Q86U90 [32-46]	Q86U90 1xPhospho [S37(100)]	0	1584.80464	High	High	6.302e-05	9.016e-05	3.79
False	High	[K].LFSDAQPLQPLQVYQAPLSLATVPHQALGR.[T]		6.39315e-06	6.0457e-05	1	1	3	Q9UQL6	Q9UQL6 [629-658]		0	3258.76336	High	High	6.302e-05	4.505e-06	3.74
False	High	[R].VLRDGFAEEAPSTSRGPGGSQGSQGPSPQGAR.[R]	1xPhospho [S27(100)]	1.93806e-05	6.0457e-05	1	1	2	Q96MG7	Q96MG7 [38-69]	Q96MG7 1xPhospho [S64(100)]	2	3220.47672	High	High	6.302e-05	1.452e-05	5.42
False	High	[K].LFSLELVDESGEIR.[A]		6.50991e-05	6.0457e-05	1	1	1	P27694	P27694 [221-234]		0	1606.83228	High	High	6.302e-05	5.266e-05	2.69
False	High	[R].LFSLSNPSLSTTNLSGPSR.[R]		1.01985e-07	6.0457e-05	1	1	2	Q6UUV7	Q6UUV7 [366-384]		0	1978.02399	High	High	6.302e-05	5.791e-08	4.94
False	High	[R].LFSLSNPSLSTTNLSGPSRR.[R]		4.04691e-05	6.0457e-05	1	1	1	Q6UUV7	Q6UUV7 [366-385]		1	2134.12511	High	High	6.302e-05	3.169e-05	3.43
False	High	[R].VIQPHGGGSNPLEGTQHLQDVPYVMVR.[E]	1xPhospho [Y23(100)]	5.94158e-07	6.0457e-05	1	1	2	Q14126	Q14126 [991-1017]	Q14126 1xPhospho [Y1013(100)]	0	3008.44482	High	High	6.302e-05	3.696e-07	5.08
False	High	[R].LFQKIYGENGSK.[S]		7.70894e-05	6.0457e-05	1	1	1	Q8WWI1	Q8WWI1 [692-703]		1	1383.72669	High	High	6.302e-05	6.31e-05	2.93
False	High	[R].VIQPHGGGSNPLEGTQHLQDVPYVMVR.[E]	1xOxidation [M25]	1.48924e-05	6.0457e-05	1	1	1	Q14126	Q14126 [991-1017]		0	2944.4734	High	High	6.302e-05	1.101e-05	4.91
False	High	[R].VIQPHGGGSNPLEGTQHLQDVPYVMVR.[E]		3.56005e-08	6.0457e-05	1	1	4	Q14126	Q14126 [991-1017]		0	2928.47848	High	High	6.302e-05	1.915e-08	6.25
False	High	[R].LFSSFLKRPK.[S]		2.916e-05	6.0457e-05	1	1	1	P11171	P11171 [82-91]		1	1222.73065	High	High	6.302e-05	2.237e-05	2.91
False	High	[K].LFSSSASSNEVKYEK.[S]		1.22027e-05	6.0457e-05	1	1	1	Q9BY89	Q9BY89 [514-528]		1	1675.81736	High	High	6.302e-05	8.916e-06	3.32
False	High	[R].LFTFQFNNLGNTDINYIKDDTR.[H]		1.91232e-05	6.0457e-05	1	1	1	Q9Y4E8	Q9Y4E8 [711-732]		1	2649.29436	High	High	6.302e-05	1.431e-05	3.14
False	High	[R].VIQLMPSPIMHPLILNPR.[H]		2.70469e-05	6.0457e-05	1	1	1	P41212	P41212 [265-282]		0	2069.17622	High	High	6.302e-05	2.067e-05	2.98
False	High	[K].LFVGGIKEDTEEHHLRDYFEEYGK.[I]		3.6669e-05	6.0457e-05	1	1	1	P22626	P22626 [114-137]		2	2911.38971	High	High	6.302e-05	2.851e-05	3.02
False	High	[K].IFVGGIKEDTEEYNLR.[D]		9.0655e-05	6.0457e-05	1	1	1	P51991	P51991 [128-143]		1	1882.95452	High	High	6.302e-05	7.514e-05	2.79
False	High	[K].IFVGGIKEDTEEYNLRDYFEK.[Y]		2.14548e-07	6.0457e-05	1	1	2	P51991	P51991 [128-148]		2	2565.25076	High	High	6.302e-05	1.265e-07	5.12
False	High	[K].LFVGGLKGDVAEGDLIEHFSQFGTVEK.[A]		2.47893e-10	6.0457e-05	1	1	2	Q13151	Q13151 [100-126]		1	2892.4778	High	High	6.302e-05	1.028e-10	7.15
False	High	[K].LFVGGLSFDTNEQSLEQVFSK.[Y]		1.00631e-05	6.0457e-05	1	1	3	Q14011	Q14011 [8-28]		0	2345.16597	High	High	6.302e-05	7.271e-06	3.29
False	High	[K].IFVGGLSPDTPEEK.[I]		4.67324e-05	6.0457e-05	1	1	3	Q14103	Q14103 [184-197]		0	1488.75805	High	High	6.302e-05	3.694e-05	2.88
False	High	[R].LFSQGQDVSNKVK.[A]	1xPhospho [S3(100)]	6.79253e-05	6.0457e-05	1	1	2	P55196	P55196 [1797-1809]	P55196 1xPhospho [S1799(100)]	1	1529.73595	High	High	6.302e-05	5.504e-05	4.3
False	High	[R].VLSPPKLNEVSSDANR.[E]	1xPhospho [S3(100)]	2.44788e-05	6.0457e-05	1	1	2	Q9H6Z4	Q9H6Z4 [331-346]	Q9H6Z4 1xPhospho [S333(100)]	1	1805.87932	High	High	6.302e-05	1.858e-05	4.16
False	High	[K].LFQGYSFVAPSILFKR.[N]		2.5703e-05	6.0457e-05	1	1	2	O75582	O75582 [371-386]		1	1873.03707	High	High	6.302e-05	1.957e-05	3.2
False	High	[R].IFPPETSASVAATPPPSTASAPAAVNSSASADKPLSNMK.[I]		2.24997e-10	6.0457e-05	1	1	4	P09874	P09874 [356-394]		0	3767.87964	High	High	6.302e-05	9.279e-11	9.2
False	High	[R].VISDSESDIGGSDVEFKPDTK.[E]	1xPhospho [S3(100)]	1.31627e-06	6.0457e-05	1	1	2	P52701	P52701 [250-270]	P52701 1xPhospho [S252(100)]	0	2305.01191	High	High	6.302e-05	8.549e-07	4.6
False	High	[K].LFEESDDKEDEDADGKEVEDADEK.[L]	1xPhospho [S5(100)]	2.32002e-08	6.0457e-05	1	1	3	O43719	O43719 [672-695]	O43719 1xPhospho [S676(100)]	2	2837.10442	High	High	6.302e-05	1.22e-08	6.78
False	High	[K].VLSDSEDEEKDADVPGTSTR.[K]	2xPhospho [S3(100); S5(100)]	2.59888e-06	6.0457e-05	1	1	4	Q8WWQ0	Q8WWQ0 [1279-1298]	Q8WWQ0 2xPhospho [S1281(100); S1283(100)]	1	2309.9058	High	High	6.302e-05	1.746e-06	5.38
False	High	[K].IFFDTDDDDDMPHSTSR.[W]	1xPhospho [T5(100)]	2.63423e-06	6.0457e-05	1	1	2	Q8NG27	Q8NG27 [273-289]	Q8NG27 1xPhospho [T277(100)]	0	2093.77941	High	High	6.302e-05	1.772e-06	3.53
False	High	[R].LFGQVSGGGLPTGDYASEIAPTRPR.[W]		9.55703e-06	6.0457e-05	1	1	1	Q96RT7	Q96RT7 [1025-1049]		0	2546.29978	High	High	6.302e-05	6.89e-06	4.19
False	High	[K].IFGVTTLDIVR.[A]		4.55288e-05	6.0457e-05	1	1	1	P40926	P40926 [166-176]		0	1233.72015	High	High	6.302e-05	3.593e-05	2.8
False	High	[K].VLSASEVAALSSPASSAPHSGGK.[T]	1xPhospho [S12(100)]	1.94672e-05	6.0457e-05	1	1	2	Q9HCK8	Q9HCK8 [421-443]	Q9HCK8 1xPhospho [S432(100)]	0	2190.04382	High	High	6.302e-05	1.46e-05	4.46
False	High	[R].VLRPQVTAVAQQNQGEVPEPQDMK.[V]		3.38981e-06	6.0457e-05	1	1	1	Q14204	Q14204 [483-506]		0	2662.36172	High	High	6.302e-05	2.314e-06	3.79
False	High	[R].VLRPPGGGSNFSLGFDEPTEQPVRK.[N]	1xPhospho [S12(100)]	2.01427e-07	6.0457e-05	1	1	2	Q9UK76	Q9UK76 [20-44]	Q9UK76 1xPhospho [S31(100)]	1	2764.34542	High	High	6.302e-05	1.186e-07	6.93
False	High	[R].IFLGADAEEEIGTPR.[K]	1xPhospho [T13(100)]	9.17806e-05	6.0457e-05	1	1	3	P28749	P28749 [320-334]	P28749 1xPhospho [T332(100)]	0	1697.77821	High	High	6.302e-05	7.616e-05	3.56
False	High	[K].LFIGGLNVQTSESGLR.[G]		5.66221e-06	6.0457e-05	1	1	1	Q13151	Q13151 [9-24]		0	1690.91226	High	High	6.302e-05	3.968e-06	4.07
False	High	[R].LFPQLQTYVPYRPHPPQLR.[K]		5.5085e-05	6.0457e-05	1	1	1	Q6IQ23	Q6IQ23 [881-899]		0	2350.28188	High	High	6.302e-05	4.399e-05	4.43
False	High	[K].LFIGGLSFETTDDSLREHFEK.[W]		6.10444e-07	6.0457e-05	1	1	2	P51991	P51991 [37-57]		1	2441.19833	High	High	6.302e-05	3.807e-07	3.83
False	High	[K].LFIGGLSFETTEESLR.[N]		9.90634e-06	6.0457e-05	1	1	5	P22626	P22626 [23-38]		0	1798.92216	High	High	6.302e-05	7.146e-06	3.24
False	High	[K].LFIGGLSFETTEESLR.[N]	1xPhospho [S7(100)]	9.95976e-05	6.0457e-05	1	1	1	P22626	P22626 [23-38]	P22626 1xPhospho [S29(100)]	0	1878.88849	High	High	6.302e-05	8.333e-05	3.35
False	High	[K].LFIGGLSFETTEESLRNYYEQWGK.[L]		1.41307e-08	6.0457e-05	1	1	1	P22626	P22626 [23-46]		1	2867.38865	High	High	6.302e-05	7.241e-09	5.71
False	High	[R].IFLLGLADNEAAIVQAESEETKER.[L]		2.14709e-05	6.0457e-05	1	1	1	Q9UHB9	Q9UHB9 [312-335]		1	2646.3621	High	High	6.302e-05	1.619e-05	3.47
False	High	[K].IFMVGESPQVSSR.[L]	1xPhospho [S7(100)]	7.62851e-05	6.0457e-05	1	1	1	Q8NG08	Q8NG08 [1052-1064]	Q8NG08 1xPhospho [S1058(100)]	0	1516.68656	High	High	6.302e-05	6.248e-05	3.08
False	High	[K].LFNLSKEDDVR.[Q]		4.70381e-05	6.0457e-05	1	1	1	P62753	P62753 [144-154]		1	1335.69031	High	High	6.302e-05	3.718e-05	2.75
False	High	[K].LFPADTSPSTATK.[I]		9.50358e-05	6.0457e-05	1	1	1	Q6NZY4	Q6NZY4 [643-655]		0	1335.67907	High	High	6.302e-05	7.91e-05	2.83
False	High	[K].LFPDTPLALDANK.[K]		0.000101844	6.0457e-05	1	1	1	Q12906	Q12906 [588-600]		0	1414.75766	High	High	6.302e-05	8.53e-05	2.97
False	High	[K].LFPDTPLALDANKKK.[R]		8.50418e-06	6.0457e-05	1	1	2	Q12906	Q12906 [588-602]		2	1670.94758	High	High	6.302e-05	6.083e-06	4.03
False	High	[R].LFPEFDDSDYDEVPEEGPGAPAR.[V]		4.63279e-05	6.0457e-05	1	1	2	Q96P48	Q96P48 [222-244]		0	2552.10997	High	High	6.302e-05	3.66e-05	3.16
False	High	[R].LFPEFDDSDYDEVPEEGPGAPAR.[V]	1xPhospho [S8(100)]	3.8991e-05	6.0457e-05	1	1	3	Q96P48	Q96P48 [222-244]	Q96P48 1xPhospho [S229(100)]	0	2632.0763	High	High	6.302e-05	3.044e-05	4.19
False	High	[K].LFIGGLSFETTDESLR.[S]		4.3617e-06	6.0457e-05	1	2	3	P09651	P09651 [16-31]		0	1784.90651	High	High	6.302e-05	3.014e-06	3.76
False	High	[R].LELQSLEAAEIEPEAQAQRSPRPTGSDLLPGAPILSLR.[F]	1xPhospho [S20(95.1)]	3.46328e-05	6.0457e-05	1	1	1	Q8N1F8	Q8N1F8 [580-617]	Q8N1F8 1xPhospho [S599(95.1)]	1	4133.12783	High	High	6.302e-05	2.686e-05	5.86
False	High	[K].VLSPTAAKPSPFEGK.[T]		7.63511e-06	6.0457e-05	1	1	1	Q96QC0	Q96QC0 [311-325]		0	1528.83697	High	High	6.302e-05	5.437e-06	3.8
False	High	[K].IELNDSVNENSDTVGQIVHYIMKNEANADVLK.[A]	1xPhospho [T/Y/S]	0.00011104	6.0457e-05	1	1	1	Q8IUW5	Q8IUW5 [104-135]		1	3652.72005	High	High	6.302e-05	9.384e-05	2.68
False	High	[K].LDSSPSVSSTLAAKDDPDGKQEAKPQQAAGMLSPK.[T]	1xPhospho [S4(98)]	1.36918e-08	6.0457e-05	1	1	5	Q13428	Q13428 [1225-1259]	Q13428 1xPhospho [S1228(98)]	2	3634.73061	High	High	6.302e-05	7.005e-09	7.54
False	High	[K].LDSSPSVSSTLAAKDDPDGKQEAKPQQAAGMLSPK.[T]	1xOxidation [M31]; 1xPhospho [S/T]	8.87358e-07	6.0457e-05	1	1	2	Q13428	Q13428 [1225-1259]		2	3650.72553	High	High	6.302e-05	5.643e-07	6.79
False	High	[R].VITEEMNGKEISPGSGPGEIR.[K]	1xOxidation [M6]; 1xPhospho [S12(100)]	8.32818e-05	6.0457e-05	1	1	1	O43491	O43491 [704-724]	O43491 1xPhospho [S715(100)]	1	2296.05267	High	High	6.302e-05	6.866e-05	4.64
False	High	[R].IDSTEVIYQPR.[R]	1xPhospho [S3(100)]	8.78936e-05	6.0457e-05	1	1	1	Q15831	Q15831 [29-39]	Q15831 1xPhospho [S31(100)]	0	1400.64574	High	High	6.302e-05	7.274e-05	3.7
False	High	[R].LDTDDLDEIEK.[I]		4.44514e-05	6.0457e-05	1	2	1	Q9UMR2	Q9UMR2 [466-476]		0	1305.60563	High	High	6.302e-05	3.499e-05	3.47
False	High	[R].LDTGPQSLSGK.[S]		9.31091e-05	6.0457e-05	1	1	1	P35269	P35269 [425-435]		0	1102.57388	High	High	6.302e-05	7.734e-05	2.55
False	High	[K].IDTHPSPSHSSTVKDSLIELK.[E]	1xPhospho [S6(98.7)]	7.88859e-05	6.0457e-05	1	1	1	Q8NI27	Q8NI27 [1412-1432]	Q8NI27 1xPhospho [S1417(98.7)]	1	2371.1541	High	High	6.302e-05	6.472e-05	3.45
False	High	[R].LDTKEEKSVEYEGDLK.[S]	1xPhospho [S8(100)]	0.000107974	6.0457e-05	1	1	1	Q12888	Q12888 [802-817]	Q12888 1xPhospho [S809(100)]	2	1962.89436	High	High	6.302e-05	9.102e-05	3.8
False	High	[K].IDTIEIITDR.[Q]		0.000108843	6.0457e-05	1	1	1	P22626	P22626 [138-147]		0	1188.64704	High	High	6.302e-05	9.166e-05	3.17
False	High	[R].IDTTSSASWVAGSFSPVSPPVVDLR.[T]	1xPhospho [S18(100)]	0.000102465	6.0457e-05	1	1	1	Q9P2D0	Q9P2D0 [1099-1123]	Q9P2D0 1xPhospho [S1116(100)]	0	2655.27019	High	High	6.302e-05	8.6e-05	4.28
False	High	[K].LDVGNAEVKLEEENR.[S]		1.08197e-06	6.0457e-05	1	1	1	P51572	P51572 [168-182]		1	1714.86062	High	High	6.302e-05	6.942e-07	4.22
False	High	[K].LDSSPSVSSTLAAKDDPDGK.[Q]	1xPhospho [S4(99.4)]	3.18989e-06	6.0457e-05	1	1	1	Q13428	Q13428 [1225-1244]	Q13428 1xPhospho [S1228(99.4)]	1	2069.92745	High	High	6.302e-05	2.165e-06	4.98
False	High	[R].LDVSSDSFDPLLALYAPR.[L]		5.09421e-06	6.0457e-05	1	1	3	P83369	P83369 [24-41]		0	1979.01203	High	High	6.302e-05	3.552e-06	3.75
False	High	[K].IDYGEYMDKNNVR.[R]		4.42582e-05	6.0457e-05	1	1	2	Q04837	Q04837 [114-126]		1	1616.73733	High	High	6.302e-05	3.484e-05	2.85
False	High	[R].IDYQGRPSGGFVISGVLSPDTISSK.[R]	1xPhospho [S18(100)]	5.6161e-07	6.0457e-05	1	1	1	Q03188	Q03188 [756-780]	Q03188 1xPhospho [S773(100)]	0	2660.29674	High	High	6.302e-05	3.484e-07	5.65
False	High	[R].VITEEMNGKEISPGSGPGEIR.[K]	1xPhospho [S12(100)]	1.09365e-07	6.0457e-05	1	1	3	O43491	O43491 [704-724]	O43491 1xPhospho [S715(100)]	1	2280.05775	High	High	6.302e-05	6.231e-08	4.91
False	High	[R].LEAAYLDLQR.[I]		9.95976e-05	6.0457e-05	1	1	1	O75347	O75347 [71-80]		0	1191.63681	High	High	6.302e-05	8.329e-05	3.26
False	High	[R].LEADQSPKNSAILQNR.[V]	1xPhospho [S6(100)]	4.96597e-05	6.0457e-05	1	1	1	P49454	P49454 [816-831]	P49454 1xPhospho [S821(100)]	1	1863.89603	High	High	6.302e-05	3.94e-05	3.51
False	High	[K].IEANAGQLYLTGVVVLHKDVNVVVVEGGPK.[A]		1.39882e-06	6.0457e-05	1	1	1	O43395	O43395 [560-589]		1	3117.73066	High	High	6.302e-05	9.102e-07	3.44
False	High	[R].VITEEMNGKEISPGSGPGEIR.[K]		4.70848e-06	6.0457e-05	1	1	1	O43491	O43491 [704-724]		1	2200.09142	High	High	6.302e-05	3.263e-06	4.53
False	High	[R].LEAVTARSFEEEGEHLGSR.[K]	1xPhospho [S8(100)]	7.20189e-06	6.0457e-05	1	1	1	Q9BXW6	Q9BXW6 [492-510]	Q9BXW6 1xPhospho [S499(100)]	1	2196.99212	High	High	6.302e-05	5.113e-06	4.56
False	High	[R].LEDAFIVISDSDGEEPKEENGLQK.[T]	2xPhospho [S9(100); S11(100)]	2.17111e-05	6.0457e-05	1	1	2	Q96RL1	Q96RL1 [36-59]	Q96RL1 2xPhospho [S44(100); S46(100)]	1	2822.20567	High	High	6.302e-05	1.635e-05	4.29
False	High	[K].IEDLSQQAQLAAAEK.[F]		9.71947e-05	6.0457e-05	1	2	1	Q13765	Q13765 [128-142]		0	1614.83334	High	High	6.302e-05	8.107e-05	2.8
False	High	[K].IEDNNTLVFIVDVK.[A]		2.75303e-05	6.0457e-05	1	1	1	P62750	P62750 [90-103]		0	1618.86866	High	High	6.302e-05	2.107e-05	2.67
False	High	[K].LDVTILSPSR.[K]	1xPhospho [S7(100)]	1.72969e-05	6.0457e-05	1	1	1	O75369	O75369 [977-986]	O75369 1xPhospho [S983(100)]	0	1180.59733	High	High	6.302e-05	1.287e-05	3.45
False	High	[K].IEDPQYGTYYVDHLNQK.[T]		2.68817e-06	6.0457e-05	1	1	1	Q5TCQ9	Q5TCQ9 [348-364]		0	2082.97671	High	High	6.302e-05	1.81e-06	3.83
False	High	[K].LDSSPSVSSTLAAK.[D]	1xPhospho [S4(100)]	4.10932e-05	6.0457e-05	1	1	1	Q13428	Q13428 [1225-1238]	Q13428 1xPhospho [S1228(100)]	0	1442.67743	High	High	6.302e-05	3.218e-05	3.16
False	High	[R].LDSSEMDHSENEDYTMSSPLPGKK.[S]	2xPhospho [S3(100); S9(99.1)]	0.000107757	6.0457e-05	1	1	1	Q9NTI5	Q9NTI5 [1174-1197]	Q9NTI5 2xPhospho [S1176(100); S1182(99.1)]	1	2857.09811	High	High	6.302e-05	9.07e-05	4.52
False	High	[K].LDKAQIHDLVLVGGSTR.[I]		3.1613e-06	6.0457e-05	1	1	2	P0DMV9	P0DMV9 [326-342]		1	1822.01812	High	High	6.302e-05	2.148e-06	4.05
False	High	[K].LDKSQIHDIVLVGGSTR.[I]		2.01736e-05	6.0457e-05	1	1	3	P11142	P11142 [326-342]		1	1838.01304	High	High	6.302e-05	1.516e-05	4.55
False	High	[R].LDLDLTADSQPPVFK.[V]		3.40511e-06	6.0457e-05	1	1	2	Q13263	Q13263 [493-507]		0	1658.86358	High	High	6.302e-05	2.322e-06	3.66
False	High	[R].VITNQYNNPAGLYSSENISNFNNALESK.[T]		4.09392e-08	6.0457e-05	1	1	3	O00151	O00151 [139-166]		0	3101.48105	High	High	6.302e-05	2.214e-08	7.12
False	High	[R].LDIDSPPITAR.[N]		5.42604e-05	6.0457e-05	1	1	1	P14618	P14618 [33-43]		0	1197.64738	High	High	6.302e-05	4.327e-05	3.13
False	High	[R].LDIDSPPITAR.[N]	1xPhospho [S5(100)]	9.85903e-05	6.0457e-05	1	1	1	P14618	P14618 [33-43]	P14618 1xPhospho [S37(100)]	0	1277.61371	High	High	6.302e-05	8.243e-05	3.13
False	High	[K].IDIFPAKENGDLSPFSGTSLR.[E]		3.58653e-07	6.0457e-05	1	1	2	P19174	P19174 [1209-1229]		1	2264.15574	High	High	6.302e-05	2.174e-07	4.2
False	High	[K].IDIFPAKENGDLSPFSGTSLRER.[G]		9.48415e-05	6.0457e-05	1	1	1	P19174	P19174 [1209-1231]		2	2549.29944	High	High	6.302e-05	7.896e-05	2.72
False	High	[K].LDIPTGTTPQRK.[S]		4.79663e-05	6.0457e-05	1	1	1	P52732	P52732 [919-930]		1	1326.73759	High	High	6.302e-05	3.794e-05	2.44
False	High	[R].VLTLSERPLDFLDLERPPTTPQNEEIR.[A]		6.09321e-05	6.0457e-05	1	1	1	Q9GZY8	Q9GZY8 [119-145]		0	3178.67427	High	High	6.302e-05	4.901e-05	4.41
False	High	[K].IDLSSENELASTVSTPVSK.[T]		1.51951e-05	6.0457e-05	1	1	1	Q86UP3	Q86UP3 [2695-2713]		0	1977.00226	High	High	6.302e-05	1.123e-05	3.98
False	High	[K].LDSSPSVSSTLAAK.[D]		1.82891e-05	6.0457e-05	1	1	1	Q13428	Q13428 [1225-1238]		0	1362.7111	High	High	6.302e-05	1.367e-05	3.36
False	High	[R].LDLWNLNNDTEVPTASISVEGNPALNR.[V]		6.46846e-05	6.0457e-05	1	1	1	Q13409	Q13409 [549-575]		0	2952.46975	High	High	6.302e-05	5.228e-05	3.67
False	High	[K].LDNGGYYITTR.[A]		9.19693e-05	6.0457e-05	1	2	1	P06241	P06241 [208-218]		0	1272.62189	High	High	6.302e-05	7.638e-05	3.09
False	High	[R].LDNVPHTPSSYIETLPK.[A]		0.000111484	6.0457e-05	1	1	1	Q99733	Q99733 [45-61]		0	1910.98582	High	High	6.302e-05	9.42e-05	2.61
False	High	[R].LDPFADGGKTPDPK.[M]		6.44097e-05	6.0457e-05	1	1	2	O75533	O75533 [133-146]		1	1457.72708	High	High	6.302e-05	5.204e-05	2.59
False	High	[K].LDQPVSAPPSPR.[D]	1xPhospho [S10(100)]	5.32173e-05	6.0457e-05	1	1	7	Q16204	Q16204 [235-246]	Q16204 1xPhospho [S244(100)]	0	1343.63551	High	High	6.302e-05	4.239e-05	3.56
False	High	[K].LDRASPDLWPEQLPGVAEFAASFK.[S]	1xPhospho [S5(100)]	7.87467e-07	6.0457e-05	1	1	2	Q52LA3	Q52LA3 [24-47]	Q52LA3 1xPhospho [S28(100)]	1	2724.30691	High	High	6.302e-05	4.968e-07	5.26
False	High	[K].IDSIPHLNNSTPLVDPSVYGYGVQK.[R]		2.58138e-06	6.0457e-05	1	1	3	Q96I24	Q96I24 [33-57]		0	2713.38317	High	High	6.302e-05	1.736e-06	4.33
False	High	[K].VITEYLNAQESAK.[S]		7.31428e-05	6.0457e-05	1	1	1	Q7KZF4	Q7KZF4 [874-886]		0	1465.7533	High	High	6.302e-05	5.962e-05	2.98
False	High	[R].LDSPPPSPITEASEAAEAAEAGNLAVSSR.[E]	1xPhospho [S3(100)]	2.72689e-09	6.0457e-05	1	1	1	Q9C0C2	Q9C0C2 [492-520]	Q9C0C2 1xPhospho [S494(100)]	0	2917.34627	High	High	6.302e-05	1.282e-09	7.53
False	High	[R].LDSPPPSPITEASEAAEAAEAGNLAVSSR.[E]	2xPhospho [S3(100); S7(100)]	1.47822e-08	6.0457e-05	1	1	9	Q9C0C2	Q9C0C2 [492-520]	Q9C0C2 2xPhospho [S494(100); S498(100)]	0	2997.3126	High	High	6.302e-05	7.59e-09	8.89
False	High	[K].VLTELLEQER.[K]		5.98976e-05	6.0457e-05	1	1	1	Q13428	Q13428 [1318-1327]		0	1229.67359	High	High	6.302e-05	4.819e-05	2.92
False	High	[R].LDSQKHIDFSLR.[S]	1xPhospho [S3(100)]	0.000113049	6.0457e-05	1	1	1	P46781	P46781 [151-162]	P46781 1xPhospho [S153(100)]	1	1538.73628	High	High	6.302e-05	9.57e-05	3.25
False	High	[K].LDNARQSAERNSNLVGAAHEELQQSR.[I]	1xPhospho [S7(99.2)]	4.29277e-05	6.0457e-05	1	1	1	P02545	P02545 [271-296]	P02545 1xPhospho [S277(99.2)]	2	2973.39226	High	High	6.302e-05	3.377e-05	4.87
False	High	[K].IFVGGLSPDTPEEKIR.[E]	1xPhospho [T10(100)]	7.31428e-05	6.0457e-05	1	1	1	Q14103	Q14103 [184-199]	Q14103 1xPhospho [T193(100)]	1	1837.90956	High	High	6.302e-05	5.959e-05	2.94
False	High	[K].IEDPVYGIYYVDHINR.[K]		1.88325e-06	6.0457e-05	1	1	1	Q96QZ7	Q96QZ7 [368-383]		0	1965.9705	High	High	6.302e-05	1.244e-06	3.79
False	High	[R].IEDSEPHIPLIDDTDAEDDAPTKR.[N]	1xPhospho [S4(100)]	1.56038e-08	6.0457e-05	1	1	1	P20020	P20020 [1152-1175]	P20020 1xPhospho [S1155(100)]	1	2772.22475	High	High	6.302e-05	8.04e-09	5.92
False	High	[R].LEGMLSQSVSSQYNMAGVR.[T]		2.9527e-08	6.0457e-05	1	1	2	P54105	P54105 [188-206]		0	2056.97904	High	High	6.302e-05	1.571e-08	5.79
False	High	[R].LEGMLSQSVSSQYNMAGVR.[T]	1xOxidation [M]	8.68098e-05	6.0457e-05	1	1	3	P54105	P54105 [188-206]		0	2072.97395	High	High	6.302e-05	7.183e-05	3.37
False	High	[K].VLSSAASLPGSELPSSRPEGSQGGELSR.[C]		1.07635e-05	6.0457e-05	1	1	1	O15027	O15027 [2265-2292]		0	2755.38569	High	High	6.302e-05	7.802e-06	3.57
False	High	[K].LEGPVSPDVEPGKEETEESK.[K]	1xPhospho [S6(100)]	4.83733e-06	6.0457e-05	1	1	1	O14686	O14686 [1666-1685]	O14686 1xPhospho [S1671(100)]	1	2235.99044	High	High	6.302e-05	3.364e-06	3.72
False	High	[K].LEGVLAEVAQHYQDTLIR.[A]		6.03604e-07	6.0457e-05	1	1	1	P46940	P46940 [568-585]		0	2055.08693	High	High	6.302e-05	3.759e-07	4.84
False	High	[K].LEHEVFDAGEVFGIMQVEEVEEEEDEAAR.[E]		9.97323e-06	6.0457e-05	1	1	1	Q14166	Q14166 [56-84]		0	3335.48962	High	High	6.302e-05	7.21e-06	3.16
False	High	[R].LEHSSFPEGPGPGSGDEANGPR.[G]	1xPhospho [S14(100)]	3.3361e-05	6.0457e-05	1	1	2	O15020	O15020 [2158-2179]	O15020 1xPhospho [S2171(100)]	0	2273.94589	High	High	6.302e-05	2.579e-05	4.68
False	High	[R].LEHSSFPEGPGPGSGDEANGPRGER.[Q]	1xPhospho [S14(100)]	1.87852e-05	6.0457e-05	1	1	2	O15020	O15020 [2158-2182]	O15020 1xPhospho [S2171(100)]	1	2616.11106	High	High	6.302e-05	1.403e-05	5.04
False	High	[K].IEKIGEGTYGVVYK.[G]		1.23301e-06	6.0457e-05	1	1	3	P06493	P06493 [7-20]		1	1555.83664	High	High	6.302e-05	7.978e-07	3.79
False	High	[K].IEKIGEGTYGVVYK.[G]	1xPhospho [T/Y]	2.48069e-05	6.0457e-05	1	1	3	P06493	P06493 [7-20]		1	1635.80297	High	High	6.302e-05	1.884e-05	3.01
False	High	[K].IEKIGEGTYGVVYKGR.[H]		2.53316e-08	6.0457e-05	1	1	3	P06493	P06493 [7-22]		2	1768.95921	High	High	6.302e-05	1.339e-08	5.0
False	High	[R].LEGLGSSEADQDGLASTVR.[S]		7.61251e-05	6.0457e-05	1	1	1	Q07065	Q07065 [455-473]		0	1904.91959	High	High	6.302e-05	6.234e-05	2.14
False	High	[K].IEKIGEGTYGVVYKGR.[H]	1xPhospho [T8(100)]	1.58542e-05	6.0457e-05	1	1	2	P06493	P06493 [7-22]	P06493 1xPhospho [T14(100)]	2	1848.92554	High	High	6.302e-05	1.174e-05	5.06
False	High	[R].LEKPETQSSPITVQSSK.[D]	1xPhospho [S9(99.5)]	3.4405e-05	6.0457e-05	1	1	2	Q96CB8	Q96CB8 [120-136]	Q96CB8 1xPhospho [S128(99.5)]	0	1938.94198	High	High	6.302e-05	2.665e-05	2.82
False	High	[R].LEKSPSFASEWDEIEK.[I]	1xPhospho [S6(100)]	8.29361e-05	6.0457e-05	1	1	2	Q92625	Q92625 [658-673]	Q92625 1xPhospho [S663(100)]	1	1974.87323	High	High	6.302e-05	6.828e-05	3.43
False	High	[R].LELASLGLGAPTPPSGLSQGPTSWLRPPPTSPGPQAR.[S]		2.94841e-05	6.0457e-05	1	1	1	Q9Y3Q8	Q9Y3Q8 [128-164]		0	3690.96022	High	High	6.302e-05	2.263e-05	4.33
False	High	[K].IEIDNKVSDEEDKTSEGQER.[K]	1xPhospho [S8(100)]	6.48225e-05	6.0457e-05	1	1	1	Q03188	Q03188 [218-237]	Q03188 1xPhospho [S225(100)]	2	2401.04025	High	High	6.302e-05	5.241e-05	3.95
False	High	[R].IEIESFYEGEDFSETLTR.[A]		2.83718e-07	6.0457e-05	1	1	11	P11021	P11021 [307-324]		0	2164.99209	High	High	6.302e-05	1.699e-07	4.5
False	High	[K].VLSRNSADDEELTNDSLTLSQSK.[S]	1xPhospho [S/T]	3.26263e-07	6.0457e-05	1	1	2	O94880	O94880 [275-297]		1	2602.18798	High	High	6.302e-05	1.966e-07	6.68
False	High	[R].LELLAAYEEVIR.[E]		3.57153e-05	6.0457e-05	1	1	1	Q16643	Q16643 [11-22]		0	1418.78896	High	High	6.302e-05	2.776e-05	3.04
False	High	[K].IEIIQPLLDMAAGTSNAAPVAENVTNNEGSPPPPVK.[V]	1xPhospho [S30(100)]	1.33462e-05	6.0457e-05	1	1	4	O95104	O95104 [125-160]	O95104 1xPhospho [S154(100)]	0	3734.83468	High	High	6.302e-05	9.803e-06	5.59
False	High	[K].VLSPTAAKPSPFEGK.[T]	1xPhospho [S3(100)]	5.41317e-06	6.0457e-05	1	1	5	Q96QC0	Q96QC0 [311-325]	Q96QC0 1xPhospho [S313(100)]	0	1608.8033	High	High	6.302e-05	3.781e-06	4.25
False	High	[K].IELNDSVNENSDTVGQIVHYIMK.[N]		4.02227e-06	6.0457e-05	1	1	1	Q8IUW5	Q8IUW5 [104-126]		0	2618.27666	High	High	6.302e-05	2.769e-06	3.5
False	High	[K].IELNDSVNENSDTVGQIVHYIMKNEANADVLK.[A]		1.91658e-05	6.0457e-05	1	1	1	Q8IUW5	Q8IUW5 [104-135]		1	3572.75372	High	High	6.302e-05	1.435e-05	3.49
False	High	[K].IEKLSDDEEVDITDEVDELSSQTPQK.[N]	1xPhospho [S5(100)]	4.49309e-07	6.0457e-05	1	1	1	Q5VVJ2	Q5VVJ2 [214-239]	Q5VVJ2 1xPhospho [S218(100)]	1	3042.35622	High	High	6.302e-05	2.759e-07	5.17
False	High	[K].IEDPVYGIYYVDHINRK.[T]		8.63889e-06	6.0457e-05	1	1	2	Q96QZ7	Q96QZ7 [368-384]		1	2094.06547	High	High	6.302e-05	6.184e-06	3.59
False	High	[R].LEGEVTPNSLSTSYK.[T]		2.6105e-05	6.0457e-05	1	1	1	Q8IWZ3	Q8IWZ3 [1648-1662]		0	1624.80646	High	High	6.302e-05	1.989e-05	3.55
False	High	[R].VLSSTSEEDEPGVVK.[F]	1xPhospho [S6(100)]	6.82376e-06	6.0457e-05	1	1	2	Q8NI08	Q8NI08 [206-220]	Q8NI08 1xPhospho [S211(100)]	0	1655.74115	High	High	6.302e-05	4.83e-06	4.01
False	High	[R].IEDSGENLETEPLESQDRELLDTSFEDLSKPK.[R]	1xPhospho [T/S]	5.97695e-05	6.0457e-05	1	1	1	P78345	P78345 [212-243]		1	3743.7059	High	High	6.302e-05	4.806e-05	5.9
False	High	[K].LEDTENWLYEDGEDQPK.[Q]		7.75611e-06	6.0457e-05	1	1	1	P34932	P34932 [652-668]		0	2080.89819	High	High	6.302e-05	5.529e-06	3.47
False	High	[K].IEDVGSDEEDDSGK.[D]	1xPhospho [S6(100)]	1.48924e-05	6.0457e-05	1	2	1	P08238	P08238 [250-263]	P08238 1xPhospho [S255(100)]	0	1574.57415	High	High	6.302e-05	1.099e-05	3.25
False	High	[K].IEDVGSDEEDDSGKDK.[K]	1xPhospho [S6(100)]	2.77427e-06	6.0457e-05	1	2	4	P08238	P08238 [250-265]	P08238 1xPhospho [S255(100)]	1	1817.69605	High	High	6.302e-05	1.87e-06	4.07
False	High	[K].IEDVGSDEEDDSGKDKK.[K]		3.3977e-07	6.0457e-05	1	2	1	P08238	P08238 [250-266]		2	1865.82469	High	High	6.302e-05	2.053e-07	4.07
False	High	[K].IEDVGSDEEDDSGKDKK.[K]	1xPhospho [S6(100)]	4.60372e-06	6.0457e-05	1	2	8	P08238	P08238 [250-266]	P08238 1xPhospho [S255(100)]	2	1945.79102	High	High	6.302e-05	3.193e-06	4.22
False	High	[K].LEDVKNSPTFK.[S]	1xPhospho [S7(100)]	7.28351e-05	6.0457e-05	1	1	2	P55327	P55327 [165-175]	P55327 1xPhospho [S171(100)]	1	1357.63992	High	High	6.302e-05	5.932e-05	3.61
False	High	[R].IEDVTPIPSDSTR.[R]		9.73012e-06	6.0457e-05	1	1	1	P62263	P62263 [129-141]		0	1429.71691	High	High	6.302e-05	7.026e-06	3.92
False	High	[R].IEDVTPIPSDSTRR.[K]		9.5816e-05	6.0457e-05	1	1	2	P62263	P62263 [129-142]		1	1585.81802	High	High	6.302e-05	7.983e-05	2.21
False	High	[K].LEEAEKAADESER.[G]		6.18509e-05	6.0457e-05	2	4	2	P67936; P06753	P67936 [77-89]; P06753 [114-126]		1	1476.68126	High	High	6.302e-05	4.979e-05	3.05
False	High	[K].LEEALYEYQPLQIETYGPHVPELEMLGR.[L]		4.41618e-05	6.0457e-05	1	1	1	P51948	P51948 [241-268]		0	3317.63986	High	High	6.302e-05	3.478e-05	3.12
False	High	[R].IEEVPELPLVVEDK.[V]		3.27062e-05	6.0457e-05	1	1	2	P36578	P36578 [144-157]		0	1608.87308	High	High	6.302e-05	2.525e-05	2.92
False	High	[K].IEEAMDGSETPQLFTVLPEKR.[T]		3.27783e-05	6.0457e-05	1	1	1	Q13435	Q13435 [771-791]		1	2390.1908	High	High	6.302e-05	2.531e-05	3.26
False	High	[R].LEEEALYAAQR.[E]		4.35881e-05	6.0457e-05	1	1	2	Q63HQ0	Q63HQ0 [104-114]		0	1292.64811	High	High	6.302e-05	3.426e-05	3.68
False	High	[R].VLSTSTDLEAAVADALKKPVR.[R]	1xPhospho [S/T]	9.60001e-06	6.0457e-05	1	1	3	Q7Z460	Q7Z460 [793-813]		1	2264.18975	High	High	6.302e-05	6.921e-06	4.78
False	High	[R].IEEFVYEKLDR.[K]		1.78458e-05	6.0457e-05	1	1	6	Q9Y371	Q9Y371 [75-85]		1	1440.73692	High	High	6.302e-05	1.332e-05	2.88
False	High	[R].IEEFVYEKLDRK.[A]		4.34931e-05	6.0457e-05	1	1	1	Q9Y371	Q9Y371 [75-86]		2	1568.83188	High	High	6.302e-05	3.422e-05	2.97
False	High	[K].LEEGMVFTEYEQIPK.[K]		3.54806e-05	6.0457e-05	1	1	2	Q15678	Q15678 [904-918]		0	1812.87243	High	High	6.302e-05	2.754e-05	3.44
False	High	[R].LEENDDDAYLNSPWADNTALKR.[H]		9.52534e-09	6.0457e-05	1	1	1	P57076	P57076 [256-277]		1	2550.1743	High	High	6.302e-05	4.777e-09	5.06
False	High	[R].LEEPEEPKVLTPEEQLADKLR.[L]	1xPhospho [T11(100)]	6.4547e-05	6.0457e-05	1	1	1	O75822	O75822 [99-119]	O75822 1xPhospho [T109(100)]	2	2543.26404	High	High	6.302e-05	5.215e-05	4.74
False	High	[R].IEEQELSENTSLPAEEANGSLSEEEANGPELGSGK.[A]	1xPhospho [S/T]	8.77121e-05	6.0457e-05	1	1	1	Q9BUR4	Q9BUR4 [93-127]		0	3724.62329	High	High	6.302e-05	7.259e-05	3.29
False	High	[R].LEESLEYQQFVANVEEEEAWINEK.[M]		1.90393e-07	6.0457e-05	1	1	1	Q13813	Q13813 [1866-1889]		0	2926.36289	High	High	6.302e-05	1.116e-07	5.97
False	High	[R].LEESPFVPYDFMNSSTSPASPPGSIGDGWPR.[A]	1xPhospho [S20(100)]	5.36786e-05	6.0457e-05	1	1	2	Q8NDV7	Q8NDV7 [1566-1596]	Q8NDV7 1xPhospho [S1585(100)]	0	3404.48171	High	High	6.302e-05	4.284e-05	4.39
False	High	[K].LEETKEYQEPEVPESNQK.[Q]	1xPhospho [T4(99.5)]	5.17505e-06	6.0457e-05	1	1	2	P33981	P33981 [368-385]	P33981 1xPhospho [T371(99.5)]	1	2256.99078	High	High	6.302e-05	3.612e-06	3.69
False	High	[K].IEEAMDGSETPQLFTVLPEKR.[T]	1xOxidation [M5]	1.39567e-06	6.0457e-05	1	1	2	Q13435	Q13435 [771-791]		1	2406.18572	High	High	6.302e-05	9.084e-07	4.03
False	High	[K].VAQRSPVDSGTILREPTTK.[S]	1xPhospho [S5(100)]	1.09365e-07	6.0457e-05	1	1	2	P49454	P49454 [3050-3068]	P49454 1xPhospho [S3054(100)]	2	2135.08562	High	High	6.302e-05	6.226e-08	6.96
False	High	[-].MSGALDVLQMKEEDVLK.[F]	1xMet-loss+Acetyl [N-Term]	1.52729e-06	6.0457e-05	1	1	2	P08865	P08865 [1-17]	P08865 1xMet-loss+Acetyl [N-Term]	1	1816.93609	High	High	6.302e-05	9.992e-07	4.33
False	High	[-].MSGASSSEQNNNSYETKTPNLR.[M]	1xMet-loss+Acetyl [N-Term]; 1xPhospho [Y14(97.5)]	8.60938e-05	6.0457e-05	1	1	1	O60825	O60825 [1-22]	O60825 1xMet-loss+Acetyl [N-Term]; 1xPhospho [Y14(97.5)]	1	2406.02052	High	High	6.302e-05	7.118e-05	3.06
False	High	[R].TLDSDEERPRPAPPDWSHMR.[G]	1xPhospho [S4(100)]	3.44365e-06	6.0457e-05	1	1	3	Q9BW71	Q9BW71 [527-546]	Q9BW71 1xPhospho [S530(100)]	0	2472.0762	High	High	6.302e-05	2.35e-06	4.77
False	High	[R].TLDSDEERPRPAPPDWSHMR.[G]		4.37785e-05	6.0457e-05	1	1	2	Q9BW71	Q9BW71 [527-546]		0	2392.10987	High	High	6.302e-05	3.443e-05	2.28
False	High	[K].TIDLGAAAHYTGDKASPDQNASTHTPQSSVK.[T]	1xPhospho [T11(98.9)]	5.1287e-06	6.0457e-05	1	1	3	Q14677	Q14677 [284-314]	Q14677 1xPhospho [T294(98.9)]	1	3248.48555	High	High	6.302e-05	3.577e-06	4.72
False	High	[K].SFSKEELMSSDLEETAGSTSIPK.[R]		1.68264e-06	6.0457e-05	1	1	1	O00567	O00567 [511-533]		1	2473.16504	High	High	6.302e-05	1.106e-06	5.17
False	High	[K].SFSKEELMSSDLEETAGSTSIPK.[R]	1xPhospho [S/T]	2.13281e-05	6.0457e-05	1	1	2	O00567	O00567 [511-533]		1	2553.13137	High	High	6.302e-05	1.605e-05	4.87
False	High	[K].SFSKEELMSSDLEETAGSTSIPK.[R]	1xOxidation [M8]; 1xPhospho [S10(99.2)]	4.15447e-05	6.0457e-05	1	1	2	O00567	O00567 [511-533]	O00567 1xPhospho [S520(99.2)]	1	2569.12629	High	High	6.302e-05	3.259e-05	3.92
False	High	[K].SFSKEELMSSDLEETAGSTSIPK.[R]	2xPhospho [S9(100); S10(100)]	1.26197e-05	6.0457e-05	1	1	2	O00567	O00567 [511-533]	O00567 2xPhospho [S519(100); S520(100)]	1	2633.0977	High	High	6.302e-05	9.236e-06	5.15
False	High	[K].SFSKEELMSSDLEETAGSTSIPK.[R]	1xOxidation [M8]; 2xPhospho [S9(100); S10(100)]	6.35912e-05	6.0457e-05	1	1	1	O00567	O00567 [511-533]	O00567 2xPhospho [S519(100); S520(100)]	1	2649.09262	High	High	6.302e-05	5.132e-05	3.83
False	High	[K].SFSKEELMSSDLEETAGSTSIPKR.[K]		3.64301e-06	6.0457e-05	1	1	2	O00567	O00567 [511-534]		2	2629.26615	High	High	6.302e-05	2.492e-06	2.86
False	High	[K].SFSKEELMSSDLEETAGSTSIPKR.[K]	1xPhospho [S/T]	6.37148e-07	6.0457e-05	1	1	4	O00567	O00567 [511-534]		2	2709.23248	High	High	6.302e-05	3.978e-07	5.18
False	High	[R].SFSLASSSNSPISQR.[R]		3.64283e-05	6.0457e-05	1	1	1	Q9BXB4	Q9BXB4 [172-186]		0	1567.77107	High	High	6.302e-05	2.835e-05	3.53
False	High	[R].SFSLASSSNSPISQR.[R]	1xPhospho [S10(99.6)]	5.75204e-06	6.0457e-05	1	1	3	Q9BXB4	Q9BXB4 [172-186]	Q9BXB4 1xPhospho [S181(99.6)]	0	1647.73741	High	High	6.302e-05	4.036e-06	4.31
False	High	[K].SFSLDEPPLFIPDNIATIRR.[E]	1xPhospho [S3(100)]	6.76377e-05	6.0457e-05	1	1	1	Q92576	Q92576 [680-699]	Q92576 1xPhospho [S682(100)]	1	2381.19009	High	High	6.302e-05	5.484e-05	3.95
False	High	[R].SFSLEGLTGGAGVGNKPSSSLEVSSANAEELRHPFSGEER.[V]	1xPhospho [S3(98.8)]	8.20064e-07	6.0457e-05	1	1	1	Q12802	Q12802 [1600-1639]	Q12802 1xPhospho [S1602(98.8)]	1	4169.94115	High	High	6.302e-05	5.186e-07	7.53
False	High	[K].TIDLGAAAHYTGDK.[A]		1.01995e-05	6.0457e-05	1	1	1	Q14677	Q14677 [284-297]		0	1432.70668	High	High	6.302e-05	7.382e-06	2.62
False	High	[K].TLDGIFSEQVAMGYSHSLVIAR.[D]	1xOxidation [M12]	3.4405e-05	6.0457e-05	1	1	1	Q9P258	Q9P258 [480-501]		0	2410.20712	High	High	6.302e-05	2.664e-05	3.17
False	High	[R].TLDGEAGSPAGPDVLPTDGQAAAAQLVAGWPAR.[A]	1xPhospho [T/S]	9.83989e-06	6.0457e-05	1	1	2	Q5VWQ8	Q5VWQ8 [756-788]		0	3239.53686	High	High	6.302e-05	7.097e-06	4.81
False	High	[R].TLDFDPLLSPASPK.[R]	1xPhospho [S12(100)]	1.53658e-05	6.0457e-05	1	1	4	Q53H80	Q53H80 [10-23]	Q53H80 1xPhospho [S21(100)]	0	1580.76077	High	High	6.302e-05	1.135e-05	3.88
False	High	[R].TIAQDYGVLKADEGISFR.[G]		1.61214e-06	6.0457e-05	1	1	1	Q06830	Q06830 [111-128]		1	1983.01818	High	High	6.302e-05	1.058e-06	4.15
False	High	[R].SFSTGSDLGHWVTTPPDIPGSR.[N]		1.15242e-06	6.0457e-05	1	1	3	Q96AG3	Q96AG3 [32-53]		0	2314.10985	High	High	6.302e-05	7.431e-07	4.45
False	High	[R].SFSTGSDLGHWVTTPPDIPGSR.[N]	1xPhospho [S3(98.5)]	9.00967e-05	6.0457e-05	1	1	2	Q96AG3	Q96AG3 [32-53]	Q96AG3 1xPhospho [S34(98.5)]	0	2394.07618	High	High	6.302e-05	7.476e-05	4.09
False	High	[R].SFVPEEEKHEERVPR.[E]	1xPhospho [S1(100)]	8.80753e-05	6.0457e-05	1	1	1	O94880	O94880 [835-849]	O94880 1xPhospho [S835(100)]	2	1947.89603	High	High	6.302e-05	7.289e-05	3.23
False	High	[K].SFVPNMIGGASQADLAVLVISAR.[K]		9.75198e-06	6.0457e-05	1	2	2	P15170	P15170 [164-186]		0	2316.23803	High	High	6.302e-05	7.034e-06	3.34
False	High	[K].SFSEDVFQSVK.[S]	1xPhospho [S1(100)]	0.000114632	6.0457e-05	1	1	1	Q9UKA4	Q9UKA4 [18-28]	Q9UKA4 1xPhospho [S18(100)]	0	1352.57699	High	High	6.302e-05	9.706e-05	3.04
False	High	[K].SFSEDAVTDSSGSGTLPR.[A]		1.1986e-05	6.0457e-05	1	1	1	Q27J81	Q27J81 [1192-1209]		0	1812.82463	High	High	6.302e-05	8.735e-06	3.42
False	High	[R].SFSASQSTDREGASPVTEVR.[I]		7.22232e-05	6.0457e-05	1	1	1	Q9ULJ3	Q9ULJ3 [409-428]		1	2110.99996	High	High	6.302e-05	5.88e-05	3.13
False	High	[R].SFSADNFIGIQR.[S]	1xPhospho [S3(100)]	5.5801e-05	6.0457e-05	1	1	4	Q8N7R7	Q8N7R7 [342-353]	Q8N7R7 1xPhospho [S344(100)]	0	1434.64132	High	High	6.302e-05	4.46e-05	3.31
False	High	[R].SFEEEGEHLGSR.[K]	1xPhospho [S1(100)]	8.86227e-05	6.0457e-05	1	1	1	Q9BXW6	Q9BXW6 [499-510]	Q9BXW6 1xPhospho [S499(100)]	0	1456.57403	High	High	6.302e-05	7.332e-05	3.16
False	High	[R].SFELPPYTPPPILSPVR.[E]		3.39538e-05	6.0457e-05	1	1	1	Q6PJG2	Q6PJG2 [648-664]		0	1910.04221	High	High	6.302e-05	2.632e-05	2.64
False	High	[R].SFELPPYTPPPILSPVR.[E]	1xPhospho [S14(100)]	9.04686e-05	6.0457e-05	1	1	7	Q6PJG2	Q6PJG2 [648-664]	Q6PJG2 1xPhospho [S661(100)]	0	1990.00854	High	High	6.302e-05	7.51e-05	3.84
False	High	[R].SFEVEEVETPNSTPPR.[R]		8.79396e-07	6.0457e-05	1	1	1	Q9UHD8	Q9UHD8 [30-45]		0	1817.8552	High	High	6.302e-05	5.591e-07	4.23
False	High	[R].TLGLYGKDQQEAALVDMVNDGVEDLR.[C]		3.28464e-06	6.0457e-05	1	1	1	P09211	P09211 [76-101]		1	2849.39856	High	High	6.302e-05	2.237e-06	4.53
False	High	[K].TIGGGDDSFNTFFSETGAGKHVPR.[A]		3.22607e-07	6.0457e-05	1	5	2	P68363	P68363 [41-64]		1	2497.17424	High	High	6.302e-05	1.945e-07	3.84
False	High	[R].SFGTRPLSSGFSPEEAQQQDEEFEK.[K]	1xPhospho [S12(100)]	3.25624e-05	6.0457e-05	1	1	1	Q9C0C2	Q9C0C2 [976-1000]	Q9C0C2 1xPhospho [S987(100)]	0	2910.24655	High	High	6.302e-05	2.516e-05	3.98
False	High	[K].TIGGGDDSFNTFFSETGAGK.[H]		3.22601e-06	6.0457e-05	1	5	3	P68363	P68363 [41-60]		0	2007.89304	High	High	6.302e-05	2.193e-06	4.05
False	High	[K].SFKLSGFSFK.[K]		9.85903e-05	6.0457e-05	1	1	2	P29966	P29966 [163-172]		1	1147.61462	High	High	6.302e-05	8.24e-05	2.9
False	High	[K].SFKLSGFSFKK.[N]		5.79098e-06	6.0457e-05	1	1	1	P29966	P29966 [163-173]		2	1275.70958	High	High	6.302e-05	4.061e-06	3.19
False	High	[K].SFKLSGFSFKK.[N]	1xPhospho [S8(100)]	2.04449e-05	6.0457e-05	1	1	4	P29966	P29966 [163-173]	P29966 1xPhospho [S170(100)]	2	1355.67592	High	High	6.302e-05	1.535e-05	2.98
False	High	[K].SFVPNMIGGASQADLAVLVISAR.[K]	1xOxidation [M6]	4.82796e-05	6.0457e-05	1	2	1	P15170	P15170 [164-186]		0	2332.23294	High	High	6.302e-05	3.824e-05	3.0
False	High	[R].SFLEDTTPARDEK.[K]		7.32971e-05	6.0457e-05	1	1	1	Q3YEC7	Q3YEC7 [402-414]		1	1508.72273	High	High	6.302e-05	5.984e-05	2.29
False	High	[K].SFLNYYADLETSAR.[E]		5.48482e-05	6.0457e-05	1	1	1	Q92870	Q92870 [160-173]		0	1649.78058	High	High	6.302e-05	4.383e-05	2.93
False	High	[R].SFLSEPSSPGRTK.[T]	1xPhospho [S8(100)]	0.000110377	6.0457e-05	1	1	2	Q69YN4	Q69YN4 [1572-1584]	Q69YN4 1xPhospho [S1579(100)]	1	1472.6781	High	High	6.302e-05	9.312e-05	3.72
False	High	[R].SFLVASVLPGPDGNINSPTR.[N]	1xPhospho [S/T]	0.00010711	6.0457e-05	1	1	2	Q7Z3K3	Q7Z3K3 [1322-1341]		0	2121.03761	High	High	6.302e-05	9.019e-05	4.17
False	High	[K].SFLVIVDGSPK.[N]	1xPhospho [S9(100)]	8.64512e-05	6.0457e-05	1	1	1	Q9H116	Q9H116 [605-615]	Q9H116 1xPhospho [S613(100)]	0	1241.61773	High	High	6.302e-05	7.137e-05	3.62
False	High	[R].TIESILEPVAQQISHLVIMHEEGEVDGK.[A]		5.16322e-05	6.0457e-05	1	1	1	P18206	P18206 [8-35]		0	3101.58234	High	High	6.302e-05	4.11e-05	3.23
False	High	[K].TLEPVKPPTVPNDYMTSPAR.[L]		1.73265e-06	6.0457e-05	1	1	1	Q8IZP0	Q8IZP0 [200-219]		0	2213.12708	High	High	6.302e-05	1.14e-06	4.83
False	High	[K].SFNYSPNSSTSEVSSTSASK.[A]	1xPhospho [S5(100)]	2.7432e-06	6.0457e-05	1	1	1	Q5VT52	Q5VT52 [589-608]	Q5VT52 1xPhospho [S593(100)]	0	2146.88123	High	High	6.302e-05	1.85e-06	4.18
False	High	[R].TLENPVNVYNPSHSDSLASQQSVASHPR.[Q]		6.89408e-05	6.0457e-05	1	1	1	O15027	O15027 [1001-1028]		0	3034.46131	High	High	6.302e-05	5.592e-05	3.97
False	High	[K].SFPLHSPVAGVAHR.[F]	1xPhospho [S6(100)]	0.000112825	6.0457e-05	1	1	1	Q96JN8	Q96JN8 [902-915]	Q96JN8 1xPhospho [S907(100)]	0	1554.75769	High	High	6.302e-05	9.549e-05	3.3
False	High	[K].TLEEDEEELFK.[M]		4.48403e-05	6.0457e-05	1	1	1	P43487	P43487 [40-50]		0	1381.63693	High	High	6.302e-05	3.537e-05	3.25
False	High	[R].TLDSGTSEIVKSPR.[I]	1xPhospho [S12(100)]	2.78052e-06	6.0457e-05	1	1	5	Q9H501	Q9H501 [187-200]	Q9H501 1xPhospho [S198(100)]	1	1569.75199	High	High	6.302e-05	1.876e-06	4.59
False	High	[K].SFIKDYPVVSIEDPFDQDDWGAWQK.[F]		5.83542e-07	6.0457e-05	1	1	3	P06733	P06733 [282-306]		1	2985.39413	High	High	6.302e-05	3.628e-07	4.96
False	High	[K].SFYSSHYAR.[E]		6.26486e-05	6.0457e-05	1	1	2	Q8NEY8	Q8NEY8 [110-118]		0	1117.50613	High	High	6.302e-05	5.047e-05	2.74
False	High	[R].SGAGSSPETKEQNSALPTSSQDEELMEVVEK.[S]	1xPhospho [S/T]	1.09583e-05	6.0457e-05	1	1	2	Q9UQ35	Q9UQ35 [1214-1244]		1	3344.47233	High	High	6.302e-05	7.947e-06	4.44
False	High	[R].SGAGSSPETKEQNSALPTSSQDEELMEVVEK.[S]	1xOxidation [M26]; 1xPhospho [S5(98.8)]	7.59655e-05	6.0457e-05	1	1	1	Q9UQ35	Q9UQ35 [1214-1244]	Q9UQ35 1xPhospho [S1218(98.8)]	1	3360.46725	High	High	6.302e-05	6.207e-05	4.23
False	High	[K].SGKWEGLVYAPPGKEK.[Q]		8.32818e-05	6.0457e-05	1	1	2	Q9Y2W1	Q9Y2W1 [468-483]		2	1745.9221	High	High	6.302e-05	6.866e-05	4.24
False	High	[R].SGKYDLDFKSPDDPSR.[Y]		8.86227e-05	6.0457e-05	1	1	1	P06733	P06733 [254-269]		2	1826.85553	High	High	6.302e-05	7.345e-05	3.03
False	High	[K].SGLAFSRPSQLSTPAASPSASEPR.[A]	1xPhospho [S17(100)]	4.16355e-05	6.0457e-05	1	1	1	Q5XUX1	Q5XUX1 [43-66]	Q5XUX1 1xPhospho [S59(100)]	0	2481.17696	High	High	6.302e-05	3.265e-05	3.84
False	High	[R].SGLEELVLSEMNSPSR.[T]	1xPhospho [S]	2.53072e-05	6.0457e-05	1	1	3	Q4V328	Q4V328 [643-658]		0	1827.81942	High	High	6.302e-05	1.924e-05	4.48
False	High	[K].SGLELTELQNMTVPEDDNISNDSNDFTEVENGQINSK.[F]	2xPhospho [S23(97.8); T/S]	2.06278e-05	6.0457e-05	1	1	4	Q9H2H9	Q9H2H9 [6-42]	Q9H2H9 2xPhospho [S28(97.8); T/S]	0	4256.77381	High	High	6.302e-05	1.55e-05	4.65
False	High	[R].SGLEPASSPSKGSEPRPLVPPVSGHATIAR.[T]	1xPhospho [S/T]	8.44442e-07	6.0457e-05	1	1	1	Q9Y618	Q9Y618 [1964-1993]		1	3061.54664	High	High	6.302e-05	5.358e-07	5.31
False	High	[R].TKSTGGAPTFNVTVTK.[T]	1xPhospho [S3(99.3)]	9.75917e-05	6.0457e-05	1	1	2	P07737	P07737 [90-105]	P07737 1xPhospho [S92(99.3)]	1	1688.82549	High	High	6.302e-05	8.144e-05	2.89
False	High	[R].SGLTVPTSPKGR.[L]	1xPhospho [S8(100)]	0.00010288	6.0457e-05	1	1	3	Q53EL6	Q53EL6 [87-98]	Q53EL6 1xPhospho [S94(100)]	1	1279.64059	High	High	6.302e-05	8.622e-05	3.19
False	High	[R].SGPFGQIFRPDNFVFGQSGAGNNWAK.[G]		1.03373e-07	6.0457e-05	3	5	5	Q13885; P04350; P07437	Q13885 [78-103]; P04350 [78-103]; P07437 [78-103]		0	2798.34337	High	High	6.302e-05	5.879e-08	4.7
False	High	[R].SGPKPFSAPKPQTSPSPK.[R]		1.28405e-06	6.0457e-05	1	1	2	Q01518	Q01518 [295-312]		0	1837.98067	High	High	6.302e-05	8.312e-07	4.56
False	High	[R].SGPKPFSAPKPQTSPSPK.[R]	1xPhospho [S14(99.1)]	6.3051e-05	6.0457e-05	1	1	5	Q01518	Q01518 [295-312]	Q01518 1xPhospho [S308(99.1)]	0	1917.947	High	High	6.302e-05	5.09e-05	4.48
False	High	[K].SGKQGSPDQVSPVSEMTSTSLYQDKQEGK.[S]	1xPhospho [S11(100)]	1.21482e-05	6.0457e-05	1	1	1	P46821	P46821 [1433-1461]	P46821 1xPhospho [S1443(100)]	2	3178.42459	High	High	6.302e-05	8.872e-06	4.11
False	High	[R].SGPKPFSAPKPQTSPSPK.[R]	2xPhospho [S16(100); T/S]	0.000112376	6.0457e-05	1	1	4	Q01518	Q01518 [295-312]	Q01518 2xPhospho [S310(100); T/S]	0	1997.91334	High	High	6.302e-05	9.509e-05	3.05
False	High	[K].SGPLISDAELDAFLTEQYLQTTNIK.[S]		4.02227e-06	6.0457e-05	1	1	1	Q7Z3T8	Q7Z3T8 [524-548]		0	2767.40363	High	High	6.302e-05	2.769e-06	4.55
False	High	[R].SGPPSPPSTATSFGGPRPR.[R]	1xPhospho [S5(100)]	4.47428e-05	6.0457e-05	1	1	1	Q6ZRS2	Q6ZRS2 [1855-1873]	Q6ZRS2 1xPhospho [S1859(100)]	0	1932.89637	High	High	6.302e-05	3.524e-05	3.39
False	High	[K].SGPSVPVSVQTKDDVYEAFMK.[E]		9.97666e-07	6.0457e-05	1	1	1	Q9Y2W2	Q9Y2W2 [615-635]		1	2284.11657	High	High	6.302e-05	6.382e-07	4.93
False	High	[K].SGQDIRDFYEMLAER.[R]		3.3748e-07	6.0457e-05	1	1	2	Q96T58	Q96T58 [602-616]		1	1829.84867	High	High	6.302e-05	2.04e-07	5.04
False	High	[K].SGQDIRDFYEMLAERR.[E]		3.18524e-05	6.0457e-05	1	1	1	Q96T58	Q96T58 [602-617]		2	1985.94978	High	High	6.302e-05	2.46e-05	3.79
False	High	[R].SGQGFHGNSEVNAILSPR.[S]	1xPhospho [S16(100)]	4.00288e-05	6.0457e-05	1	1	3	Q8TB72	Q8TB72 [67-84]	Q8TB72 1xPhospho [S82(100)]	0	1949.88653	High	High	6.302e-05	3.135e-05	4.01
False	High	[K].SGQSLTVPESTYTSIQGDPQR.[S]		2.05362e-05	6.0457e-05	1	1	1	Q9NWQ8	Q9NWQ8 [330-350]		0	2251.08369	High	High	6.302e-05	1.543e-05	4.22
False	High	[R].SGRSPTGNTPPVIDSVSEK.[A]	1xPhospho [S4(99.6)]	1.41786e-06	6.0457e-05	1	1	2	P25054	P25054 [2671-2689]	P25054 1xPhospho [S2674(99.6)]	1	2007.93829	High	High	6.302e-05	9.241e-07	3.97
False	High	[R].SGSALLQSQSSTEDPKDEPAELKPDSEDLSSQSSASK.[A]	1xPhospho [S/T]	9.53704e-07	6.0457e-05	1	1	1	Q5VTR2	Q5VTR2 [515-551]		1	3915.75028	High	High	6.302e-05	6.08e-07	5.61
False	High	[R].SGSDAGEARPPTPASPR.[A]	1xPhospho [S3(100)]	5.65258e-05	6.0457e-05	1	1	2	Q96FS4	Q96FS4 [53-69]	Q96FS4 1xPhospho [S55(100)]	0	1732.76502	High	High	6.302e-05	4.527e-05	3.9
False	High	[R].SGSDRNSAILSDPSVFSPLNK.[S]	1xPhospho [S]	0.00011193	6.0457e-05	1	1	1	Q03164	Q03164 [181-201]		1	2271.06528	High	High	6.302e-05	9.466e-05	4.6
False	High	[R].SGPIKKPVLR.[D]	1xPhospho [S1(100)]	6.42726e-05	6.0457e-05	1	1	1	Q9Y520	Q9Y520 [1013-1022]	Q9Y520 1xPhospho [S1013(100)]	1	1174.67077	High	High	6.302e-05	5.196e-05	2.92
False	High	[R].TIGTGLVTNTLAMTEEEK.[N]		1.38315e-06	6.0457e-05	1	1	1	P49411	P49411 [430-447]		0	1907.96303	High	High	6.302e-05	8.988e-07	3.5
False	High	[R].SGKNSQEDSEDSEDKDVK.[T]	2xPhospho [S9(100); S12(100)]	3.83658e-06	6.0457e-05	1	1	3	Q9H1E3	Q9H1E3 [50-67]	Q9H1E3 2xPhospho [S58(100); S61(100)]	2	2156.79044	High	High	6.302e-05	2.631e-06	6.96
False	High	[K].SGHAWSGAANQEDKSPTWGEPPKPK.[S]	1xPhospho [S15(99.6)]	2.12334e-05	6.0457e-05	1	1	1	Q9HCJ0	Q9HCJ0 [554-578]	Q9HCJ0 1xPhospho [S568(99.6)]	1	2742.23078	High	High	6.302e-05	1.599e-05	3.56
False	High	[R].SGAQASSTPLSPTR.[I]		5.48482e-05	6.0457e-05	1	1	1	P02545	P02545 [12-25]		0	1359.68628	High	High	6.302e-05	4.382e-05	3.3
False	High	[R].SGAQASSTPLSPTR.[I]	1xPhospho [S11(99.6)]	4.24619e-05	6.0457e-05	1	1	2	P02545	P02545 [12-25]	P02545 1xPhospho [S22(99.6)]	0	1439.65261	High	High	6.302e-05	3.338e-05	4.5
False	High	[R].SGAVQGAGSLGPGSPVR.[A]	1xPhospho [S14(100)]	5.05274e-05	6.0457e-05	1	1	1	Q9P270	Q9P270 [35-51]	Q9P270 1xPhospho [S48(100)]	0	1576.74791	High	High	6.302e-05	4.011e-05	4.75
False	High	[R].SGDETPGSEVPGDKAAEEQGDDQDSEK.[S]		6.75593e-07	6.0457e-05	1	1	1	Q1KMD3	Q1KMD3 [161-187]		1	2777.15039	High	High	6.302e-05	4.237e-07	3.66
False	High	[R].SGDETPGSEVPGDKAAEEQGDDQDSEK.[S]	1xPhospho [T5(100)]	9.97666e-07	6.0457e-05	1	1	3	Q1KMD3	Q1KMD3 [161-187]	Q1KMD3 1xPhospho [T165(100)]	1	2857.11672	High	High	6.302e-05	6.382e-07	4.5
False	High	[R].SGDETPGSEVPGDKAAEEQGDDQDSEK.[S]	2xPhospho [T5(100); S8(100)]	3.24192e-05	6.0457e-05	1	1	1	Q1KMD3	Q1KMD3 [161-187]	Q1KMD3 2xPhospho [T165(100); S168(100)]	1	2937.08305	High	High	6.302e-05	2.504e-05	3.54
False	High	[R].SGDETPGSEVPGDKAAEEQGDDQDSEKSKPAGSDGER.[R]	1xPhospho [S25(100)]	6.10626e-05	6.0457e-05	1	1	1	Q1KMD3	Q1KMD3 [161-197]	Q1KMD3 1xPhospho [S185(100)]	2	3841.57919	High	High	6.302e-05	4.919e-05	5.26
False	High	[K].SGDFQMSPYAEYPKNPR.[S]		1.18668e-06	6.0457e-05	1	1	1	Q9ULI3	Q9ULI3 [1287-1303]		1	1986.90144	High	High	6.302e-05	7.661e-07	4.1
False	High	[K].SGDYSTMEGPELR.[H]		0.000106039	6.0457e-05	1	1	1	Q9C0H5	Q9C0H5 [445-457]		0	1441.62638	High	High	6.302e-05	8.921e-05	3.21
False	High	[R].SGEGEVSGLMR.[K]	1xPhospho [S1(100)]	9.64048e-05	6.0457e-05	1	1	2	Q13263	Q13263 [473-483]	Q13263 1xPhospho [S473(100)]	0	1201.49188	High	High	6.302e-05	8.037e-05	3.46
False	High	[K].SGEISLPIKEEPSPISK.[M]	1xPhospho [S13(100)]	3.35187e-06	6.0457e-05	1	1	2	Q9ULH7	Q9ULH7 [909-925]	Q9ULH7 1xPhospho [S921(100)]	1	1890.946	High	High	6.302e-05	2.286e-06	5.46
False	High	[R].SGKNSQEDSEDSEDKDVK.[T]	1xPhospho [S12(100)]	2.59895e-05	6.0457e-05	1	1	4	Q9H1E3	Q9H1E3 [50-67]	Q9H1E3 1xPhospho [S61(100)]	2	2076.82411	High	High	6.302e-05	1.979e-05	4.1
False	High	[K].SGEVDATSDQEESVAWALAPAVPQSPLKNELR.[R]	1xPhospho [S25(100)]	0.00011486	6.0457e-05	1	1	1	Q8NCD3	Q8NCD3 [116-147]	Q8NCD3 1xPhospho [S140(100)]	1	3474.64245	High	High	6.302e-05	9.73e-05	3.46
False	High	[K].SGFEPASLKEEVGEEAIVELVENGKK.[V]		7.23758e-05	6.0457e-05	1	1	1	P35579	P35579 [39-64]		2	2788.42509	High	High	6.302e-05	5.893e-05	3.65
False	High	[K].SGFEPPGDFPFEDYSQHIYR.[T]		1.20494e-07	6.0457e-05	1	1	2	Q5T0N5	Q5T0N5 [273-292]		0	2388.05675	High	High	6.302e-05	6.906e-08	4.28
False	High	[R].SGGDGGDEVEGSGVGAGEGETVQHFPLARPK.[S]	1xPhospho [S1(100)]	1.22327e-08	6.0457e-05	1	1	1	Q96DT7	Q96DT7 [210-240]	Q96DT7 1xPhospho [S210(100)]	0	3076.36438	High	High	6.302e-05	6.22e-09	5.88
False	High	[K].SGGGGGGGGSSWGGR.[S]		1.39882e-06	6.0457e-05	1	1	1	Q13151	Q13151 [270-284]		0	1192.50899	High	High	6.302e-05	9.1e-07	3.54
False	High	[K].SGGGLHSVAEGVRLSPEPGR.[E]	1xPhospho [S15(100)]	5.19681e-05	6.0457e-05	1	1	1	Q9NWK9	Q9NWK9 [11-30]	Q9NWK9 1xPhospho [S25(100)]	1	2041.98149	High	High	6.302e-05	4.137e-05	5.18
False	High	[K].SGGGTGEEPGSQGLNGEAGPEDSTR.[E]	1xPhospho [S/T]	1.84119e-05	6.0457e-05	1	1	1	O15355	O15355 [173-197]		0	2425.97396	High	High	6.302e-05	1.376e-05	2.91
False	High	[K].SGGIVISPFRLEELTNR.[L]		1.11316e-05	6.0457e-05	1	1	1	Q16204	Q16204 [46-62]		1	1888.02869	High	High	6.302e-05	8.09e-06	4.12
False	High	[K].SGGIVISPFRLEELTNR.[L]	1xPhospho [S7(100)]	0.000107541	6.0457e-05	1	1	2	Q16204	Q16204 [46-62]	Q16204 1xPhospho [S52(100)]	1	1967.99502	High	High	6.302e-05	9.058e-05	3.06
False	High	[K].SGGSGHAVAEPASPEQELDQNK.[G]	1xPhospho [S13(100)]	5.01462e-06	6.0457e-05	1	1	1	P46013	P46013 [296-317]	P46013 1xPhospho [S308(100)]	0	2287.98267	High	High	6.302e-05	3.49e-06	6.3
False	High	[K].SGGSGHAVAEPASPEQELDQNKGK.[G]	1xPhospho [S13(100)]	1.01581e-06	6.0457e-05	1	1	3	P46013	P46013 [296-319]	P46013 1xPhospho [S308(100)]	1	2473.0991	High	High	6.302e-05	6.508e-07	5.89
False	High	[K].SGGSGHAVAEPASPEQELDQNKGKGR.[D]	1xPhospho [S13(100)]	9.27745e-08	6.0457e-05	1	1	1	P46013	P46013 [296-321]	P46013 1xPhospho [S308(100)]	2	2686.22168	High	High	6.302e-05	5.237e-08	5.39
False	High	[K].SGFARPGDVEFEDFSQPMNRAPSDSSLGTPSDGRPELRGPGR.[S]	1xPhospho [S/T]	6.2792e-06	6.0457e-05	1	1	1	Q15642	Q15642 [274-315]		2	4556.06849	High	High	6.302e-05	4.422e-06	7.31
False	High	[K].SGSELPSILPEIWPK.[T]	1xPhospho [S]	0.000113952	6.0457e-05	1	1	2	Q96FF9	Q96FF9 [33-47]		0	1732.85573	High	High	6.302e-05	9.648e-05	3.54
False	High	[R].SFDTVIGAGTPPGLAEPLLVVRPK.[D]		2.85025e-06	6.0457e-05	1	1	1	Q9H6A9	Q9H6A9 [361-384]		0	2434.37042	High	High	6.302e-05	1.926e-06	4.22
False	High	[R].SFAGNLNTYKR.[L]	1xPhospho [S1(100)]	3.02093e-05	6.0457e-05	1	1	2	Q01813	Q01813 [386-396]	Q01813 1xPhospho [S386(100)]	1	1350.62019	High	High	6.302e-05	2.322e-05	3.71
False	High	[K].SEDDSAKFDSNEEDSASVFSPSFGLK.[Q]	1xPhospho [S10(100)]	1.68644e-06	6.0457e-05	1	1	3	Q02880	Q02880 [1457-1482]	Q02880 1xPhospho [S1466(100)]	1	2875.18295	High	High	6.302e-05	1.109e-06	5.91
False	High	[K].SEDDSAKFDSNEEDSASVFSPSFGLK.[Q]	2xPhospho [S10(100); S20(100)]	5.70139e-05	6.0457e-05	1	1	2	Q02880	Q02880 [1457-1482]	Q02880 2xPhospho [S1466(100); S1476(100)]	1	2955.14928	High	High	6.302e-05	4.57e-05	4.71
False	High	[R].SEDESETEDEEEKSQEDQEQK.[R]	1xPhospho [S5(100)]	7.01557e-08	6.0457e-05	1	1	1	P25205	P25205 [668-688]	P25205 1xPhospho [S672(100)]	1	2607.95776	High	High	6.302e-05	3.904e-08	5.4
False	High	[R].SEDESETEDEEEKSQEDQEQK.[R]	2xPhospho [S5(100); T7(100)]	1.54692e-05	6.0457e-05	1	1	1	P25205	P25205 [668-688]	P25205 2xPhospho [S672(100); T674(100)]	1	2687.92409	High	High	6.302e-05	1.143e-05	2.85
False	High	[R].SEDESETEDEEEKSQEDQEQKR.[K]	1xPhospho [S5(99.6)]	4.84782e-08	6.0457e-05	1	1	3	P25205	P25205 [668-689]	P25205 1xPhospho [S672(99.6)]	2	2764.05887	High	High	6.302e-05	2.647e-08	6.52
False	High	[R].SEDESETEDEEEKSQEDQEQKR.[K]	2xPhospho [S5(100); T7(100)]	1.3493e-06	6.0457e-05	1	1	4	P25205	P25205 [668-689]	P25205 2xPhospho [S672(100); T674(100)]	2	2844.0252	High	High	6.302e-05	8.768e-07	5.25
False	High	[K].SEDPPGQEAGSEEEGSSASGLAK.[V]	1xPhospho [S11(100)]	2.02337e-07	6.0457e-05	1	1	2	O75153	O75153 [654-676]	O75153 1xPhospho [S664(100)]	0	2298.92455	High	High	6.302e-05	1.19e-07	4.2
False	High	[R].SEDSTIYDLLKDPVSLR.[S]		2.54101e-06	6.0457e-05	1	1	2	O15013	O15013 [1301-1317]		1	1951.00186	High	High	6.302e-05	1.705e-06	4.26
False	High	[R].SEDSTIYDLLKDPVSLR.[S]	1xPhospho [Y7(100)]	1.07468e-06	6.0457e-05	1	1	1	O15013	O15013 [1301-1317]	O15013 1xPhospho [Y1307(100)]	1	2030.96819	High	High	6.302e-05	6.896e-07	3.66
False	High	[R].TIQTPIGSTWNTQR.[A]		1.36177e-05	6.0457e-05	1	2	1	Q9BVJ6	Q9BVJ6 [698-711]		0	1602.82344	High	High	6.302e-05	9.998e-06	3.43
False	High	[K].SEEDNEIESEEEVQPK.[T]	1xPhospho [S9(100)]	5.37677e-06	6.0457e-05	1	1	1	P52701	P52701 [219-234]	P52701 1xPhospho [S227(100)]	0	1970.77503	High	High	6.302e-05	3.76e-06	4.39
False	High	[R].SEEKISDSEGFKANLSLLR.[R]		5.93865e-05	6.0457e-05	1	1	1	P23246	P23246 [268-286]		2	2123.09789	High	High	6.302e-05	4.765e-05	2.36
False	High	[R].SEEISESESEETNAPK.[K]	1xPhospho [S5(100)]	7.51598e-06	6.0457e-05	1	1	1	P54259	P54259 [73-88]	P54259 1xPhospho [S77(100)]	0	1845.72735	High	High	6.302e-05	5.343e-06	3.78
False	High	[K].SEETLDEGPPKYTK.[S]		0.00010819	6.0457e-05	1	1	1	Q00688	Q00688 [100-113]		1	1593.76426	High	High	6.302e-05	9.12e-05	2.29
False	High	[K].SEEVPAFGVASPPPLTDTPDTTANAEGDLPTTMGGPLPPHLALK.[A]		5.19016e-07	6.0457e-05	1	1	3	Q08211	Q08211 [77-120]		0	4409.18572	High	High	6.302e-05	3.206e-07	6.17
False	High	[K].SEEVPAFGVASPPPLTDTPDTTANAEGDLPTTMGGPLPPHLALK.[A]	1xPhospho [S11(100)]	3.54164e-09	6.0457e-05	1	1	11	Q08211	Q08211 [77-120]	Q08211 1xPhospho [S87(100)]	0	4489.15205	High	High	6.302e-05	1.688e-09	7.52
False	High	[K].SEEVPAFGVASPPPLTDTPDTTANAEGDLPTTMGGPLPPHLALK.[A]	1xOxidation [M33]; 1xPhospho [S11(100)]	7.85695e-07	6.0457e-05	1	1	9	Q08211	Q08211 [77-120]	Q08211 1xPhospho [S87(100)]	0	4505.14697	High	High	6.302e-05	4.957e-07	6.16
False	High	[R].SEGEGEAASADDGSLNTSGAGPK.[S]		8.2144e-08	6.0457e-05	1	1	3	Q9NWV8	Q9NWV8 [49-71]		0	2106.90579	High	High	6.302e-05	4.614e-08	4.28
False	High	[R].SEGEGEAASADDGSLNTSGAGPK.[S]	1xPhospho [S18(99.5)]	9.92639e-08	6.0457e-05	1	1	2	Q9NWV8	Q9NWV8 [49-71]	Q9NWV8 1xPhospho [S66(99.5)]	0	2186.87212	High	High	6.302e-05	5.623e-08	5.7
False	High	[K].SEGFELYNNSTQNGSPESPQLPWAEYSEPK.[K]	1xPhospho [S/Y/T]	7.6928e-05	6.0457e-05	1	1	3	P55196	P55196 [1126-1155]		0	3465.47947	High	High	6.302e-05	6.295e-05	3.02
False	High	[R].SEHTAPPPEEPTDKSPEAEDPLGVER.[T]	1xPhospho [S15(100)]	1.20398e-05	6.0457e-05	1	1	5	Q96KM6	Q96KM6 [651-676]	Q96KM6 1xPhospho [S665(100)]	1	2894.27277	High	High	6.302e-05	8.782e-06	4.62
False	High	[K].SEKVPSSPAEAEKGPSLLLK.[D]	1xPhospho [S7(99.2)]	0.000103297	6.0457e-05	1	1	2	Q5TAX3	Q5TAX3 [150-169]	Q5TAX3 1xPhospho [S156(99.2)]	2	2147.09954	High	High	6.302e-05	8.672e-05	2.69
False	High	[K].SELGNQSPSTSSR.[Q]	1xPhospho [S7(100)]	1.87016e-05	6.0457e-05	1	1	1	Q5JTV8	Q5JTV8 [309-321]	Q5JTV8 1xPhospho [S315(100)]	0	1429.59549	High	High	6.302e-05	1.399e-05	4.02
False	High	[K].SEAPETPMEEEAELVLTEK.[S]	1xPhospho [T6(100)]	1.47268e-05	6.0457e-05	1	1	3	Q5JTH9	Q5JTH9 [72-90]	Q5JTH9 1xPhospho [T77(100)]	0	2211.96145	High	High	6.302e-05	1.087e-05	3.55
False	High	[K].SEAPAEVTHFSPK.[S]	1xPhospho [S11(100)]	3.41787e-05	6.0457e-05	1	1	2	Q6PID6	Q6PID6 [187-199]	Q6PID6 1xPhospho [S197(100)]	0	1479.65155	High	High	6.302e-05	2.651e-05	3.62
False	High	[R].SEANAVFDILAVLQSEDQEEIQEAVR.[T]		9.75917e-05	6.0457e-05	1	1	1	Q9BVI4	Q9BVI4 [26-51]		0	2903.42689	High	High	6.302e-05	8.145e-05	2.61
False	High	[K].SEAESASPEETPDGSASPVEMQDEGAEEPHEAGEQLPPFLLK.[E]	2xPhospho [S7(100); S/T]	3.17122e-05	6.0457e-05	1	1	1	Q9C0C9	Q9C0C9 [425-466]	Q9C0C9 2xPhospho [S431(100); S/T]	0	4581.90522	High	High	6.302e-05	2.445e-05	4.74
False	High	[R].SDSFENPVLQQHFR.[N]		2.11862e-05	6.0457e-05	1	1	1	P12956	P12956 [475-488]		0	1703.81361	High	High	6.302e-05	1.594e-05	3.58
False	High	[R].SDSFENPVLQQHFR.[N]	1xPhospho [S3(99.6)]	1.71432e-05	6.0457e-05	1	1	1	P12956	P12956 [475-488]	P12956 1xPhospho [S477(99.6)]	0	1783.77994	High	High	6.302e-05	1.275e-05	4.26
False	High	[R].SDSGGSSSEPFDR.[H]		1.61041e-05	6.0457e-05	1	1	1	P48634	P48634 [759-771]		0	1327.53968	High	High	6.302e-05	1.194e-05	3.61
False	High	[R].SDSGGSSSEPFDR.[H]	1xPhospho [S3(100)]	7.92166e-05	6.0457e-05	1	1	1	P48634	P48634 [759-771]	P48634 1xPhospho [S761(100)]	0	1407.50601	High	High	6.302e-05	6.501e-05	3.37
False	High	[R].SDSGGSSSEPFDRHAPAMLR.[E]	1xPhospho [S3(100)]	6.93802e-05	6.0457e-05	1	1	1	P48634	P48634 [759-778]	P48634 1xPhospho [S761(100)]	1	2183.91757	High	High	6.302e-05	5.632e-05	4.0
False	High	[R].SDSLILDHQWELEK.[L]		4.53178e-06	6.0457e-05	1	1	1	Q12756	Q12756 [1368-1381]		0	1712.84899	High	High	6.302e-05	3.136e-06	4.07
False	High	[R].SDSLILDHQWELEK.[L]	1xPhospho [S3(100)]	1.59608e-05	6.0457e-05	1	1	1	Q12756	Q12756 [1368-1381]	Q12756 1xPhospho [S1370(100)]	0	1792.81532	High	High	6.302e-05	1.182e-05	3.99
False	High	[R].SDSIRPALNSPVERPSSDQEEGETSAQTER.[V]	1xPhospho [S/T]	1.35873e-05	6.0457e-05	1	1	3	Q9UKV5	Q9UKV5 [507-536]		0	3352.49249	High	High	6.302e-05	9.977e-06	4.97
False	High	[R].TISAQDTLAYATALLNEK.[E]	1xPhospho [S3(99.6)]	4.33236e-06	6.0457e-05	1	1	2	Q9UPU5	Q9UPU5 [2559-2576]	Q9UPU5 1xPhospho [S2561(99.6)]	0	2002.97328	High	High	6.302e-05	2.995e-06	3.95
False	High	[R].SDSPEIPFQAAAGPSDGLDASSPGNSFVGLR.[V]	1xPhospho [S]	9.29839e-08	6.0457e-05	1	1	3	Q12888	Q12888 [1460-1490]		0	3126.40518	High	High	6.302e-05	5.257e-08	7.38
False	High	[R].SDSPEIPFQAAAGPSDGLDASSPGNSFVGLR.[V]	2xPhospho [S22(99); S]	8.35279e-06	6.0457e-05	1	1	1	Q12888	Q12888 [1460-1490]	Q12888 2xPhospho [S1481(99); S]	0	3206.37151	High	High	6.302e-05	5.968e-06	5.04
False	High	[K].TLNDELEIIEGMKFDR.[G]	1xOxidation [M12]	2.5703e-05	6.0457e-05	1	1	1	P10809	P10809 [206-221]		1	1938.94772	High	High	6.302e-05	1.958e-05	2.32
False	High	[K].SDSQASLTVPLSPQVVR.[S]	1xPhospho [S12(100)]	8.83503e-06	6.0457e-05	1	1	3	Q8TEV9	Q8TEV9 [487-503]	Q8TEV9 1xPhospho [S498(100)]	0	1863.92118	High	High	6.302e-05	6.339e-06	4.38
False	High	[R].SDSRAQAVSEDAGGNEGR.[A]	1xPhospho [S]	2.53072e-05	6.0457e-05	1	1	2	P55884	P55884 [117-134]		1	1885.7672	High	High	6.302e-05	1.927e-05	4.57
False	High	[R].SDVFRDSFSHSPGAVSSLK.[V]	1xPhospho [S11(100)]	1.52729e-06	6.0457e-05	1	1	1	Q9H6R7	Q9H6R7 [680-698]	Q9H6R7 1xPhospho [S690(100)]	1	2102.95427	High	High	6.302e-05	9.993e-07	5.6
False	High	[R].SDVFRDSFSHSPGAVSSLK.[V]	2xPhospho [S7(98.1); S11(100)]	8.17361e-05	6.0457e-05	1	1	1	Q9H6R7	Q9H6R7 [680-698]	Q9H6R7 2xPhospho [S686(98.1); S690(100)]	1	2182.92061	High	High	6.302e-05	6.73e-05	4.64
False	High	[K].SDVNKEYYTQNMER.[E]		8.59157e-05	6.0457e-05	1	1	1	Q9NW64	Q9NW64 [110-123]		1	1776.78574	High	High	6.302e-05	7.103e-05	3.27
False	High	[K].SDVSPIIQPVPSIK.[N]		5.59212e-05	6.0457e-05	1	1	1	P40818	P40818 [389-402]		0	1479.84172	High	High	6.302e-05	4.476e-05	2.49
False	High	[R].SDVTHHAVTSQLPQVPAGAGSRPIGEQEEEEYETKGGR.[R]		8.7692e-08	6.0457e-05	1	1	1	Q9ULT8	Q9ULT8 [1720-1757]		1	4046.94385	High	High	6.302e-05	4.936e-08	3.96
False	High	[R].TLSADASVNTLPVVVSR.[E]	1xPhospho [S3(99.5)]	4.58269e-05	6.0457e-05	1	1	1	Q92615	Q92615 [566-582]	Q92615 1xPhospho [S568(99.5)]	0	1808.91537	High	High	6.302e-05	3.617e-05	2.96
False	High	[K].SEAAAPHTDAGGGLSSDEEEGTSSQAEAAR.[I]	1xPhospho [S/T]	3.76034e-07	6.0457e-05	1	1	1	Q01831	Q01831 [869-898]		0	2968.2076	High	High	6.302e-05	2.286e-07	4.95
False	High	[K].SEAAAPHTDAGGGLSSDEEEGTSSQAEAAR.[I]	2xPhospho [S15(100); S16(100)]	1.13893e-07	6.0457e-05	1	1	1	Q01831	Q01831 [869-898]	Q01831 2xPhospho [S883(100); S884(100)]	0	3048.17393	High	High	6.302e-05	6.501e-08	7.57
False	High	[R].SEAEDEDDEDYVPYVPLR.[Q]		1.57202e-07	6.0457e-05	1	1	2	Q9UJV9	Q9UJV9 [23-40]		0	2140.91931	High	High	6.302e-05	9.121e-08	4.45
False	High	[R].SEAEDEDDEDYVPYVPLR.[Q]	1xPhospho [Y11(100)]	1.32519e-06	6.0457e-05	1	1	2	Q9UJV9	Q9UJV9 [23-40]	Q9UJV9 1xPhospho [Y33(100)]	0	2220.88565	High	High	6.302e-05	8.609e-07	3.85
False	High	[R].SDSRAQAVSEDAGGNEGR.[A]		2.96815e-06	6.0457e-05	1	1	2	P55884	P55884 [117-134]		1	1805.80087	High	High	6.302e-05	2.011e-06	4.61
False	High	[K].SELPLDPLPVPTEEGNPLLKHYR.[G]		2.74287e-07	6.0457e-05	1	1	1	Q15758	Q15758 [503-525]		1	2614.38753	High	High	6.302e-05	1.64e-07	4.83
False	High	[R].SEIPLQEQNYLAVDSPPSGGGWAGWGSWGK.[S]		1.74131e-05	6.0457e-05	1	1	1	Q8IWE2	Q8IWE2 [106-135]		0	3173.4963	High	High	6.302e-05	1.298e-05	3.02
False	High	[K].SEIPSPQSQLLEDAEANLVGR.[E]	1xPhospho [S5(100)]	1.24138e-06	6.0457e-05	1	1	3	Q9ULJ8	Q9ULJ8 [334-354]	Q9ULJ8 1xPhospho [S338(100)]	0	2333.10206	High	High	6.302e-05	8.021e-07	4.23
False	High	[R].SESPDLILHDSGVSAAR.[A]	1xPhospho [S3(100)]	4.72971e-06	6.0457e-05	1	1	1	P0CG40	P0CG40 [438-454]	P0CG40 1xPhospho [S440(100)]	0	1833.83785	High	High	6.302e-05	3.284e-06	4.5
False	High	[K].SESPFRETEPLVSPHQDK.[L]	2xPhospho [S3(99.3); S13(100)]	0.000109937	6.0457e-05	1	1	1	Q9BYW2	Q9BYW2 [742-759]	Q9BYW2 2xPhospho [S744(99.3); S754(100)]	1	2242.94174	High	High	6.302e-05	9.279e-05	4.87
False	High	[K].SESPKEPEQLRK.[L]	1xPhospho [S3(100)]	3.31414e-05	6.0457e-05	1	1	8	P09651	P09651 [4-15]	P09651 1xPhospho [S6(100)]	2	1507.71521	High	High	6.302e-05	2.561e-05	3.69
False	High	[R].SESPPPLSDPKQAK.[V]	1xPhospho [S3(99.4)]	3.06798e-05	6.0457e-05	1	1	2	Q15059	Q15059 [261-274]	Q15059 1xPhospho [S263(99.4)]	1	1560.73053	High	High	6.302e-05	2.361e-05	3.95
False	High	[R].SESSGILPNTTDMR.[L]		1.44981e-05	6.0457e-05	1	1	1	Q92667	Q92667 [105-118]		0	1507.7057	High	High	6.302e-05	1.069e-05	3.66
False	High	[R].SESSGILPNTTDMR.[L]	1xPhospho [S3(100)]	2.60472e-05	6.0457e-05	1	1	1	Q92667	Q92667 [105-118]	Q92667 1xPhospho [S107(100)]	0	1587.67203	High	High	6.302e-05	1.985e-05	3.96
False	High	[R].SESVEGFLSPSR.[C]	1xPhospho [S3(100)]	9.66017e-05	6.0457e-05	1	1	2	Q08AD1	Q08AD1 [1311-1322]	Q08AD1 1xPhospho [S1313(100)]	0	1374.5937	High	High	6.302e-05	8.06e-05	3.23
False	High	[K].SESVVYADIRKN.[-]		9.71947e-05	6.0457e-05	1	1	1	O95297	O95297 [258-269]		2	1380.71177	High	High	6.302e-05	8.115e-05	3.01
False	High	[K].TLLISSLSPALPAEHLEDR.[L]	1xPhospho [S8(100)]	5.53629e-06	6.0457e-05	1	1	1	Q8NDT2	Q8NDT2 [140-158]	Q8NDT2 1xPhospho [S147(100)]	0	2142.08423	High	High	6.302e-05	3.872e-06	4.08
False	High	[K].SETIQDTDTQSLVGSPSTR.[I]	1xPhospho [S15(100)]	2.12807e-05	6.0457e-05	1	1	2	Q9NZN5	Q9NZN5 [327-345]	Q9NZN5 1xPhospho [S341(100)]	0	2101.92851	High	High	6.302e-05	1.603e-05	4.04
False	High	[R].SETITEEELVGLMNKFVEDTK.[K]		2.16147e-05	6.0457e-05	1	1	1	P16152	P16152 [160-180]		1	2412.18505	High	High	6.302e-05	1.629e-05	2.86
False	High	[R].SESLIDASEDSQLEAAIR.[A]	2xPhospho [S11(100); S]	5.96416e-05	6.0457e-05	1	1	3	O94888	O94888 [278-295]	O94888 2xPhospho [S288(100); S]	0	2093.86757	High	High	6.302e-05	4.788e-05	3.38
False	High	[R].SETPPVPPPPPYLASYPGFPENGAPGPPISR.[F]		2.66899e-05	6.0457e-05	1	1	1	P48634	P48634 [823-853]		0	3185.59423	High	High	6.302e-05	2.038e-05	3.31
False	High	[K].SEVDETYALPATK.[I]		3.19932e-05	6.0457e-05	1	1	1	Q9Y5Z7	Q9Y5Z7 [554-566]		0	1423.69512	High	High	6.302e-05	2.469e-05	3.25
False	High	[K].SEVDETYALPATK.[I]	1xPhospho [Y7(99.6)]	6.5516e-05	6.0457e-05	1	1	1	Q9Y5Z7	Q9Y5Z7 [554-566]	Q9Y5Z7 1xPhospho [Y560(99.6)]	0	1503.66145	High	High	6.302e-05	5.296e-05	2.57
False	High	[K].SEVEEWSDMYTVTSQLMLK.[V]		5.79098e-06	6.0457e-05	1	1	1	Q9BY67	Q9BY67 [190-208]		0	2276.04611	High	High	6.302e-05	4.061e-06	2.78
False	High	[K].SEVERPASIPLSSGYSTASSDSTPR.[A]		3.61085e-07	6.0457e-05	1	1	1	Q9C0F1	Q9C0F1 [324-348]		0	2581.23763	High	High	6.302e-05	2.187e-07	5.09
False	High	[R].TLLEGSGLESIISIIHSSLAEPR.[V]		3.09091e-06	6.0457e-05	1	1	1	P49327	P49327 [2483-2505]		0	2422.31878	High	High	6.302e-05	2.098e-06	3.87
False	High	[K].SEVQQPVHPKPLSPDSR.[A]	1xPhospho [S13(100)]	0.000111484	6.0457e-05	1	1	5	Q9UHB6	Q9UHB6 [350-366]	Q9UHB6 1xPhospho [S362(100)]	0	1980.95388	High	High	6.302e-05	9.419e-05	3.73
False	High	[R].TIKETDPDYEDVSVALPNKR.[H]		7.82612e-06	6.0457e-05	1	1	2	Q9ULM3	Q9ULM3 [7-26]		2	2290.15613	High	High	6.302e-05	5.578e-06	4.6
False	High	[K].SEWLDPSQKSPLHVGETR.[K]	1xPhospho [S10(100)]	2.6221e-05	6.0457e-05	1	1	1	O15164	O15164 [802-819]	O15164 1xPhospho [S811(100)]	1	2145.99647	High	High	6.302e-05	1.998e-05	4.37
False	High	[R].SEYDRGVNTFSPEGR.[L]		1.28478e-05	6.0457e-05	1	1	1	P28066	P28066 [6-20]		1	1713.7827	High	High	6.302e-05	9.408e-06	3.63
False	High	[R].TIKDLQEEVSNLYNNIR.[L]		7.53298e-05	6.0457e-05	1	1	1	O94874	O94874 [536-552]		1	2049.06111	High	High	6.302e-05	6.157e-05	3.12
False	High	[K].TLGTPTQPGSTPR.[I]		7.2071e-05	6.0457e-05	1	1	1	Q8NFH5	Q8NFH5 [270-282]		0	1312.68555	High	High	6.302e-05	5.866e-05	2.78
False	High	[K].SETSGPQIKELTDEEAER.[L]	1xPhospho [T12(100)]	8.46775e-05	6.0457e-05	1	1	1	Q9Y266	Q9Y266 [97-114]	Q9Y266 1xPhospho [T108(100)]	1	2098.91761	High	High	6.302e-05	6.98e-05	4.61
False	High	[K].TIGTKPVAHIDQFTADMLGSAELAEEVNLNGSGK.[L]		5.72623e-06	6.0457e-05	1	1	1	P50991	P50991 [339-372]		0	3513.75299	High	High	6.302e-05	4.015e-06	5.06
False	High	[R].SESLIDASEDSQLEAAIR.[A]	1xPhospho [S3(99.7)]	1.36151e-06	6.0457e-05	1	1	6	O94888	O94888 [278-295]	O94888 1xPhospho [S280(99.7)]	0	2013.90124	High	High	6.302e-05	8.843e-07	4.77
False	High	[R].TLLRTNSAEVTPPVLSVMGEATPVSIEPR.[I]	1xPhospho [T1(98.4)]	6.12582e-06	6.0457e-05	1	1	1	Q6PJG2	Q6PJG2 [694-722]	Q6PJG2 1xPhospho [T694(98.4)]	1	3144.60104	High	High	6.302e-05	4.309e-06	4.67
False	High	[R].SEISPEGEKYKPLITGEK.[K]	1xPhospho [S4(100)]	6.29166e-05	6.0457e-05	1	1	1	Q96PY6	Q96PY6 [834-851]	Q96PY6 1xPhospho [S837(100)]	1	2085.01514	High	High	6.302e-05	5.072e-05	3.31
False	High	[K].TLNDELEIIEGMKFDR.[G]		4.62273e-05	6.0457e-05	1	1	1	P10809	P10809 [206-221]		1	1922.9528	High	High	6.302e-05	3.65e-05	2.94
False	High	[K].TLNDELEIIEGMK.[F]		3.20638e-05	6.0457e-05	1	1	3	P10809	P10809 [206-218]		0	1504.75634	High	High	6.302e-05	2.476e-05	2.42
False	High	[R].SELSQDAEPAGSQETK.[D]	1xPhospho [S4(100)]	4.57273e-05	6.0457e-05	1	1	2	Q9BVJ6	Q9BVJ6 [434-449]	Q9BVJ6 1xPhospho [S437(100)]	0	1756.72729	High	High	6.302e-05	3.606e-05	3.78
False	High	[R].SELSQDAEPAGSQETKDSGSQEVLSELR.[V]	1xPhospho [S12(100)]	4.87003e-05	6.0457e-05	1	1	2	Q9BVJ6	Q9BVJ6 [434-461]	Q9BVJ6 1xPhospho [S445(100)]	1	3057.3532	High	High	6.302e-05	3.857e-05	4.03
False	High	[K].TLNASDVLSAMEEMEFQR.[F]		8.48534e-05	6.0457e-05	1	1	1	Q9NRF9	Q9NRF9 [63-80]		0	2070.94707	High	High	6.302e-05	6.995e-05	2.41
False	High	[K].SENQEFYQDTFGQQWK.[-]		1.24512e-05	6.0457e-05	1	1	3	O60506	O60506 [608-623]		0	2034.88281	High	High	6.302e-05	9.102e-06	4.07
False	High	[R].TLNAETPKSSPLPAK.[G]	1xPhospho [S/T]	4.26476e-05	6.0457e-05	1	1	4	Q7L2J0	Q7L2J0 [208-222]		1	1633.81968	High	High	6.302e-05	3.349e-05	3.2
False	High	[R].SEPQPEEGSPAGGQKGGAPAEGEGAAETLPEASR.[A]	1xPhospho [S9(100)]	9.84269e-07	6.0457e-05	1	1	1	Q9Y6K1	Q9Y6K1 [97-130]	Q9Y6K1 1xPhospho [S105(100)]	1	3328.46013	High	High	6.302e-05	6.289e-07	5.04
False	High	[R].SEPQSPTEELSEAETESKPQTEGK.[K]	1xPhospho [S5(100)]	7.87903e-06	6.0457e-05	1	1	1	Q92543	Q92543 [695-718]	Q92543 1xPhospho [S699(100)]	0	2698.16149	High	High	6.302e-05	5.622e-06	3.38
False	High	[K].TLIYQMAPAVSKTEDVWVR.[I]		4.00421e-06	6.0457e-05	1	1	1	P25054	P25054 [2642-2660]		1	2207.1529	High	High	6.302e-05	2.754e-06	4.06
False	High	[R].SESLIDASEDSQLEAAIR.[A]		1.06503e-06	6.0457e-05	1	1	3	O94888	O94888 [278-295]		0	1933.9349	High	High	6.302e-05	6.833e-07	4.24
False	High	[K].SEPVKEESSELEQPFAQDTSSVGPDR.[K]		3.44365e-06	6.0457e-05	2	2	1	Q15424; Q14151	Q15424 [227-252]; Q14151 [226-251]		1	2848.31192	High	High	6.302e-05	2.352e-06	5.41
False	High	[K].SEPVKEESSELEQPFAQDTSSVGPDRK.[L]		7.05838e-09	6.0457e-05	2	2	2	Q15424; Q14151	Q15424 [227-253]; Q14151 [226-252]		2	2976.40688	High	High	6.302e-05	3.483e-09	5.54
False	High	[K].SEPVKEESSELEQPFAQDTSSVGPDRK.[L]	1xPhospho [S21(99.4)]	1.96053e-07	6.0457e-05	2	2	4	Q15424; Q14151	Q15424 [227-253]; Q14151 [226-252]	Q15424 1xPhospho [S247(99.4)]; Q14151 1xPhospho [S246(99.4)]	2	3056.37321	High	High	6.302e-05	1.152e-07	4.82
False	High	[K].SEQLKPLKTYVDPHTYEDPNQAVLK.[F]		3.47091e-05	6.0457e-05	1	1	1	P29317	P29317 [579-603]		1	2913.49926	High	High	6.302e-05	2.691e-05	3.76
False	High	[R].SEQSSMSIEFGQESPEQSLAMDFSR.[Q]	1xPhospho [S14(100)]	1.6285e-05	6.0457e-05	1	1	1	P46821	P46821 [1640-1664]	P46821 1xPhospho [S1653(100)]	0	2887.1798	High	High	6.302e-05	1.208e-05	5.01
False	High	[K].SERPPTILMTEEPSSPKGAVR.[S]	1xPhospho [S15(100)]	2.5703e-05	6.0457e-05	1	1	1	Q5VZK9	Q5VZK9 [1080-1100]	Q5VZK9 1xPhospho [S1094(100)]	1	2362.14724	High	High	6.302e-05	1.957e-05	5.01
False	High	[R].SESAPTLHPYSPLSPK.[G]		7.48563e-05	6.0457e-05	1	1	1	Q8WUF5	Q8WUF5 [100-115]		0	1710.86973	High	High	6.302e-05	6.119e-05	3.45
False	High	[R].SESAPTLHPYSPLSPK.[G]	1xPhospho [S14(100)]	4.16037e-06	6.0457e-05	1	1	2	Q8WUF5	Q8WUF5 [100-115]	Q8WUF5 1xPhospho [S113(100)]	0	1790.83606	High	High	6.302e-05	2.866e-06	5.73
False	High	[R].SESDLEDVGPTAEWNGDGSGSLRR.[S]		1.8046e-05	6.0457e-05	1	1	1	Q9H0B6	Q9H0B6 [519-542]		1	2534.13898	High	High	6.302e-05	1.346e-05	4.33
False	High	[R].SESELIDELSEDFDR.[S]		5.28739e-05	6.0457e-05	1	1	1	P20810	P20810 [364-378]		0	1783.78684	High	High	6.302e-05	4.211e-05	3.41
False	High	[R].SESGGLGVSMVEYVLSSSPADKLDSR.[F]		6.33468e-09	6.0457e-05	1	1	1	Q8TB72	Q8TB72 [85-110]		1	2670.2927	High	High	6.302e-05	3.109e-09	5.27
False	High	[R].SESLDPDSSMDTTLILK.[D]	1xPhospho [S3(99.5)]	4.95853e-06	6.0457e-05	1	1	1	Q5SW79	Q5SW79 [879-895]	Q5SW79 1xPhospho [S881(99.5)]	0	1931.85553	High	High	6.302e-05	3.447e-06	4.1
False	High	[K].SEPVKEESSELEQPFAQDTSSVGPDR.[K]	1xPhospho [S8(100)]	2.56978e-06	6.0457e-05	2	2	2	Q15424; Q14151	Q15424 [227-252]; Q14151 [226-251]	Q15424 1xPhospho [S234(100)]; Q14151 1xPhospho [S233(100)]	1	2928.27825	High	High	6.302e-05	1.727e-06	5.77
False	High	[R].SDSASSEPVGIYQGFEK.[K]		1.36482e-05	6.0457e-05	1	1	1	Q05655	Q05655 [302-318]		0	1800.82865	High	High	6.302e-05	1.002e-05	3.53
False	High	[K].TKPIVKPQTSPEYGQGINPISR.[L]	1xPhospho [T9(99.1)]	6.02836e-05	6.0457e-05	1	1	1	O95793	O95793 [269-290]	O95793 1xPhospho [T277(99.1)]	0	2490.27521	High	High	6.302e-05	4.851e-05	3.89
False	High	[R].SGSGISVISSTSVDQRLPEEPVLEDEQQQLEK.[K]	1xPhospho [S/T]	1.24512e-05	6.0457e-05	1	1	1	Q15811	Q15811 [313-344]		1	3564.69527	High	High	6.302e-05	9.112e-06	6.25
False	High	[R].SLDFVSEPSLDLPDYGPGGLHAAYPPSPPLSASDAFSGALR.[S]	1xPhospho [S27(100)]	8.02159e-05	6.0457e-05	1	1	1	Q9ULC8	Q9ULC8 [391-431]	Q9ULC8 1xPhospho [S417(100)]	0	4250.99581	High	High	6.302e-05	6.586e-05	4.17
False	High	[R].SLDGAAAVDSADRSPRPTSAPAITQGQVAEGGVLDASAKK.[T]	1xPhospho [S1(100)]	1.0542e-08	6.0457e-05	1	1	1	P11171	P11171 [542-581]	P11171 1xPhospho [S542(100)]	2	3944.93494	High	High	6.302e-05	5.32e-09	7.63
False	High	[R].SLDGAPIGVMDQSLMK.[D]	1xPhospho [S1(100)]	6.07098e-06	6.0457e-05	1	1	2	O43491	O43491 [550-565]	O43491 1xPhospho [S550(100)]	0	1741.79004	High	High	6.302e-05	4.266e-06	3.39
False	High	[R].SLDGAPIGVMDQSLMKDFPGAAGEISAYGPGLVSIAVVQDGDGRR.[E]		4.38719e-09	6.0457e-05	1	1	1	O43491	O43491 [550-594]		2	4517.24392	High	High	6.302e-05	2.113e-09	7.46
False	High	[R].SLDGAPIGVMDQSLMKDFPGAAGEISAYGPGLVSIAVVQDGDGRR.[E]	1xOxidation [M10]	8.67777e-06	6.0457e-05	1	1	1	O43491	O43491 [550-594]		2	4533.23884	High	High	6.302e-05	6.214e-06	4.29
False	High	[R].SLDGAPIGVMDQSLMKDFPGAAGEISAYGPGLVSIAVVQDGDGRR.[E]	2xOxidation [M10; M15]	5.11876e-05	6.0457e-05	1	1	1	O43491	O43491 [550-594]		2	4549.23375	High	High	6.302e-05	4.066e-05	3.87
False	High	[K].SLDLLAALPTPPHNQTEDVR.[M]		8.07198e-05	6.0457e-05	1	1	1	O14686	O14686 [4673-4692]		0	2187.14042	High	High	6.302e-05	6.64e-05	3.44
False	High	[K].THDHQLESSLSPVEVFAK.[T]		3.72594e-06	6.0457e-05	1	1	2	Q9H410	Q9H410 [20-37]		0	2024.00834	High	High	6.302e-05	2.55e-06	4.4
False	High	[K].SLDNNYSTPNER.[G]	1xPhospho [Y/S/T]	8.86227e-05	6.0457e-05	1	1	1	O60716	O60716 [899-910]		0	1489.59549	High	High	6.302e-05	7.346e-05	3.17
False	High	[K].SLDNNYSTPNERGDHNRTLDR.[S]	1xPhospho [Y/S/T]	3.19932e-05	6.0457e-05	1	1	2	O60716	O60716 [899-919]	O60716 1xPhospho [T916(100)]	2	2554.10665	High	High	6.302e-05	2.467e-05	3.74
False	High	[K].SLDSDESEDEEDDYQQK.[R]	1xPhospho [S4(100)]	4.95853e-06	6.0457e-05	1	1	2	Q13442	Q13442 [57-73]	Q13442 1xPhospho [S60(100)]	0	2111.74485	High	High	6.302e-05	3.445e-06	4.25
False	High	[K].SLDSDESEDEEDDYQQK.[R]	2xPhospho [S4(100); S7(100)]	1.35266e-05	6.0457e-05	1	1	3	Q13442	Q13442 [57-73]	Q13442 2xPhospho [S60(100); S63(100)]	0	2191.71119	High	High	6.302e-05	9.924e-06	3.73
False	High	[K].SLDSDESEDEEDDYQQKR.[K]		1.03196e-06	6.0457e-05	1	1	1	Q13442	Q13442 [57-74]		1	2187.87963	High	High	6.302e-05	6.616e-07	3.7
False	High	[K].SLDSDESEDEEDDYQQKR.[K]	1xPhospho [S4(100)]	8.04403e-09	6.0457e-05	1	1	5	Q13442	Q13442 [57-74]	Q13442 1xPhospho [S60(100)]	1	2267.84597	High	High	6.302e-05	3.999e-09	5.55
False	High	[K].SLDSDESEDEEDDYQQKR.[K]	2xPhospho [S4(100); S7(100)]	1.39253e-06	6.0457e-05	1	1	5	Q13442	Q13442 [57-74]	Q13442 2xPhospho [S60(100); S63(100)]	1	2347.8123	High	High	6.302e-05	9.057e-07	4.49
False	High	[K].SLDSDESEDEEDDYQQKRK.[G]	1xPhospho [S4(100)]	4.33397e-07	6.0457e-05	1	1	2	Q13442	Q13442 [57-75]	Q13442 1xPhospho [S60(100)]	2	2395.94093	High	High	6.302e-05	2.655e-07	3.32
False	High	[K].SLDSDESEDEEDDYQQKRK.[G]	2xPhospho [S4(100); S7(100)]	1.78012e-06	6.0457e-05	1	1	3	Q13442	Q13442 [57-75]	Q13442 2xPhospho [S60(100); S63(100)]	2	2475.90726	High	High	6.302e-05	1.174e-06	4.51
False	High	[K].SLDSDESEDEEDDYQQKRK.[G]	3xPhospho [S4(100); S7(100); Y14(100)]	2.19539e-05	6.0457e-05	1	1	1	Q13442	Q13442 [57-75]	Q13442 3xPhospho [S60(100); S63(100); Y70(100)]	2	2555.87359	High	High	6.302e-05	1.656e-05	3.28
False	High	[K].SLDSEPSVPSAAKPPSPEK.[T]	1xPhospho [S16(100)]	6.48225e-05	6.0457e-05	1	1	2	Q7Z3K3	Q7Z3K3 [410-428]	Q7Z3K3 1xPhospho [S425(100)]	0	2002.93689	High	High	6.302e-05	5.238e-05	4.15
False	High	[R].THAVSVSETDDYAEIIDEEDTYTMPSTR.[D]		3.32198e-07	6.0457e-05	1	1	1	Q05397	Q05397 [386-413]		0	3175.38957	High	High	6.302e-05	2.007e-07	5.86
False	High	[K].SLEAEILQLQEELASSER.[A]		5.72623e-06	6.0457e-05	1	1	2	P35580	P35580 [1684-1701]		0	2045.0397	High	High	6.302e-05	4.009e-06	4.42
False	High	[R].SLEGLNQELEEVFVKEQGEEELLR.[I]	1xPhospho [S1(100)]	2.44246e-05	6.0457e-05	1	1	1	Q9C073	Q9C073 [213-236]	Q9C073 1xPhospho [S213(100)]	1	2897.38159	High	High	6.302e-05	1.855e-05	3.86
False	High	[R].TGYESGEYEMLGEGLGVK.[E]	1xOxidation [M10]	7.68674e-06	6.0457e-05	1	1	1	Q13561	Q13561 [79-96]		0	1934.8688	High	High	6.302e-05	5.473e-06	3.19
False	High	[R].SLDDSEEDDDEDSGHSSR.[R]	1xPhospho [S5(100)]	4.49118e-06	6.0457e-05	1	1	1	Q13563	Q13563 [808-825]	Q13563 1xPhospho [S812(100)]	0	2074.6993	High	High	6.302e-05	3.111e-06	3.23
False	High	[R].SLASPAGLQDGSAQHHPK.[G]	1xPhospho [S4(100)]	0.000101638	6.0457e-05	1	1	1	Q9NQG7	Q9NQG7 [269-286]	Q9NQG7 1xPhospho [S272(100)]	0	1880.86507	High	High	6.302e-05	8.518e-05	2.32
False	High	[R].SLAPEPKEPLIPASPKAEPIWELPTR.[A]	1xPhospho [S14(100)]	2.38353e-05	6.0457e-05	1	1	1	Q9Y613	Q9Y613 [510-535]	Q9Y613 1xPhospho [S523(100)]	2	2946.53764	High	High	6.302e-05	1.808e-05	4.81
False	High	[R].SLAPEPKEPLIPASPK.[A]	1xPhospho [S14(100)]	1.25914e-05	6.0457e-05	1	1	3	Q9Y613	Q9Y613 [510-525]	Q9Y613 1xPhospho [S523(100)]	1	1753.91358	High	High	6.302e-05	9.207e-06	4.68
False	High	[R].SKSEDMDNVQSK.[R]	1xPhospho [S3(99.7)]	0.000105401	6.0457e-05	1	1	2	Q6VMQ6	Q6VMQ6 [557-568]	Q6VMQ6 1xPhospho [S559(99.7)]	1	1447.57707	High	High	6.302e-05	8.864e-05	3.04
False	High	[K].SKSEEAHAEDSVMDHHFR.[K]		1.72486e-06	6.0457e-05	1	1	2	Q8NC51	Q8NC51 [328-345]		1	2111.91994	High	High	6.302e-05	1.134e-06	3.24
False	High	[K].SKSEEAHAEDSVMDHHFR.[K]	1xPhospho [S3(100)]	1.19952e-07	6.0457e-05	1	1	5	Q8NC51	Q8NC51 [328-345]	Q8NC51 1xPhospho [S330(100)]	1	2191.88627	High	High	6.302e-05	6.875e-08	5.94
False	High	[K].SKSEEAHAEDSVMDHHFR.[K]	1xOxidation [M13]; 1xPhospho [S3(99.4)]	0.000104344	6.0457e-05	1	1	6	Q8NC51	Q8NC51 [328-345]	Q8NC51 1xPhospho [S330(99.4)]	1	2207.88119	High	High	6.302e-05	8.77e-05	3.27
False	High	[R].SKSERPPTILMTEEPSSPKGAVR.[S]	1xPhospho [S17(99.2)]	7.19191e-05	6.0457e-05	1	1	1	Q5VZK9	Q5VZK9 [1078-1100]	Q5VZK9 1xPhospho [S1094(99.2)]	2	2577.27423	High	High	6.302e-05	5.86e-05	4.86
False	High	[R].SKSPLPPEEEAKDEEEDQTLVNLDTYTSDLHFQVSK.[D]	1xPhospho [S3(99.2)]	1.17809e-07	6.0457e-05	1	1	3	Q1KMD3	Q1KMD3 [226-261]	Q1KMD3 1xPhospho [S228(99.2)]	2	4198.92276	High	High	6.302e-05	6.738e-08	7.65
False	High	[K].SKSPPKVPIVIQDDSLPAGPPPQIR.[I]	1xPhospho [S3(99.2)]	8.73641e-06	6.0457e-05	1	1	3	Q7Z422	Q7Z422 [37-61]	Q7Z422 1xPhospho [S39(99.2)]	2	2716.44334	High	High	6.302e-05	6.269e-06	5.26
False	High	[K].THINIVVIGHVDSGKSTTTGHLIYK.[C]		1.61578e-06	6.0457e-05	1	3	4	P68104	P68104 [6-30]		1	2690.46242	High	High	6.302e-05	1.059e-06	5.3
False	High	[R].SKSQDADSPGSSGAPENLTFKER.[Q]	2xPhospho [S8(100); S11(98.9)]	8.05799e-06	6.0457e-05	1	1	2	P55196	P55196 [1772-1794]	P55196 2xPhospho [S1779(100); S1782(98.9)]	2	2568.0651	High	High	6.302e-05	5.759e-06	4.05
False	High	[K].THINIVVIGHVDSGK.[S]		1.12318e-05	6.0457e-05	1	3	3	P68104	P68104 [6-20]		0	1588.88057	High	High	6.302e-05	8.173e-06	3.99
False	High	[R].SKVDIGLLPSPGETGVPWR.[A]		5.10568e-06	6.0457e-05	1	1	1	Q9NXL9	Q9NXL9 [793-811]		1	2008.0862	High	High	6.302e-05	3.556e-06	4.87
False	High	[R].SLEQYDQVLDGAHGASLTDLANLSEGVSLAER.[G]		4.21278e-09	6.0457e-05	1	1	2	Q9UBC2	Q9UBC2 [560-591]		0	3358.63973	High	High	6.302e-05	2.027e-09	7.44
False	High	[R].SKVDIGLLPSPGETGVPWR.[A]	1xPhospho [S10(100)]	4.23693e-05	6.0457e-05	1	1	1	Q9NXL9	Q9NXL9 [793-811]	Q9NXL9 1xPhospho [S802(100)]	1	2088.05253	High	High	6.302e-05	3.323e-05	3.55
False	High	[R].SKWDQPAPAPLLFLPPAAPGGEVTSSGGSPGGTTAAPSGALDAAAAVAAK.[I]	1xPhospho [T/S]	1.80775e-07	6.0457e-05	1	1	3	Q7Z7F0	Q7Z7F0 [16-65]		1	4663.30798	High	High	6.302e-05	1.058e-07	7.08
False	High	[R].SLAADDEGGPELEPDYGTATR.[R]		1.34472e-08	6.0457e-05	1	1	1	O00192	O00192 [267-287]		0	2163.96766	High	High	6.302e-05	6.866e-09	4.81
False	High	[R].SLAALDALNTDDENDEEEYEAWK.[V]		4.47428e-05	6.0457e-05	1	1	1	P55081	P55081 [258-280]		0	2641.14239	High	High	6.302e-05	3.526e-05	3.33
False	High	[R].SLAALDALNTDDENDEEEYEAWKVR.[E]		4.58634e-10	6.0457e-05	1	1	1	P55081	P55081 [258-282]		1	2896.31192	High	High	6.302e-05	1.962e-10	6.8
False	High	[R].SLAALDALNTDDENDEEEYEAWKVR.[E]	1xPhospho [T10(100)]	5.2457e-08	6.0457e-05	1	1	4	P55081	P55081 [258-282]	P55081 1xPhospho [T267(100)]	1	2976.27825	High	High	6.302e-05	2.875e-08	5.8
False	High	[K].SLADELALVDVLEDK.[L]		3.79364e-06	6.0457e-05	1	1	2	P07195	P07195 [44-58]		0	1629.85816	High	High	6.302e-05	2.604e-06	3.07
False	High	[K].SLADELALVDVLEDKLK.[G]		1.32272e-05	6.0457e-05	1	1	1	P07195	P07195 [44-60]		1	1871.03719	High	High	6.302e-05	9.712e-06	2.57
False	High	[K].SLADIEEEYNYGFVVEK.[T]		1.12823e-05	6.0457e-05	1	1	2	Q96EY5	Q96EY5 [246-262]		0	2004.94368	High	High	6.302e-05	8.209e-06	2.93
False	High	[K].SLAGSSGPGASSGTSGDHGELVVR.[I]		1.80248e-08	6.0457e-05	1	1	1	P29692	P29692 [60-83]		0	2185.04798	High	High	6.302e-05	9.349e-09	4.53
False	High	[K].SLAGSSGPGASSGTSGDHGELVVR.[I]	1xPhospho [S12(98.3)]	1.29924e-05	6.0457e-05	1	1	1	P29692	P29692 [60-83]	P29692 1xPhospho [S71(98.3)]	0	2265.01431	High	High	6.302e-05	9.523e-06	4.23
False	High	[K].SLAPDRSDDEHDPLDNTSRPR.[Y]	1xPhospho [S7(100)]	3.3361e-05	6.0457e-05	1	1	3	Q92614	Q92614 [2014-2034]	Q92614 1xPhospho [S2020(100)]	1	2473.07395	High	High	6.302e-05	2.584e-05	3.42
False	High	[R].SKVGSTENIKHQPGGGR.[A]	1xPhospho [T6(99.5)]	9.7393e-05	6.0457e-05	1	1	2	P27816	P27816 [937-953]	P27816 1xPhospho [T942(99.5)]	2	1831.88105	High	High	6.302e-05	8.136e-05	3.77
False	High	[R].SLESEMYLEGLGR.[S]		8.60938e-05	6.0457e-05	1	1	1	O75665	O75665 [745-757]		0	1483.70972	High	High	6.302e-05	7.11e-05	3.14
False	High	[K].SLESLADGGSASPIKDQPVMAVK.[T]	1xPhospho [S12(100)]	2.46769e-06	6.0457e-05	1	1	1	Q9HB96	Q9HB96 [238-260]	Q9HB96 1xPhospho [S249(100)]	1	2380.14657	High	High	6.302e-05	1.656e-06	6.07
False	High	[K].SLESLDTSLFAK.[N]		6.21157e-05	6.0457e-05	1	1	1	Q12874	Q12874 [292-303]		0	1310.68382	High	High	6.302e-05	5.001e-05	2.78
False	High	[K].SLGTGAPVIESPYGETISPEDAPESISK.[A]		4.13364e-07	6.0457e-05	1	1	2	P33240	P33240 [103-130]		0	2831.38329	High	High	6.302e-05	2.522e-07	5.54
False	High	[R].SLGVDMDDKDDAHYAVQAR.[R]		6.82838e-08	6.0457e-05	1	1	2	Q9BZE4	Q9BZE4 [526-544]		1	2105.95566	High	High	6.302e-05	3.792e-08	4.96
False	High	[R].SLGVLPFTLNSGSPEK.[T]	1xPhospho [S13(100)]	9.09664e-06	6.0457e-05	1	1	4	P42695	P42695 [1372-1387]	P42695 1xPhospho [S1384(100)]	0	1725.84589	High	High	6.302e-05	6.533e-06	4.03
False	High	[R].SLGYAYVNFQQPADAER.[A]		1.22195e-06	6.0457e-05	2	2	1	Q13310; P11940	Q13310 [51-67]; P11940 [51-67]		0	1928.91372	High	High	6.302e-05	7.905e-07	4.36
False	High	[K].SLHPWYGITPTSSPK.[T]		1.8453e-05	6.0457e-05	1	1	2	Q8N3F8	Q8N3F8 [459-473]		0	1670.85368	High	High	6.302e-05	1.379e-05	3.9
False	High	[K].SLHPWYGITPTSSPK.[T]	1xPhospho [T/S/Y]	8.55603e-05	6.0457e-05	1	1	2	Q8N3F8	Q8N3F8 [459-473]		0	1750.82001	High	High	6.302e-05	7.058e-05	3.08
False	High	[K].TGSSSPPGGPPKPGSQLDSMLGSLQSDLNK.[L]	1xPhospho [S5(98.2)]	4.95522e-05	6.0457e-05	1	1	2	P49023	P49023 [318-347]	P49023 1xPhospho [S322(98.2)]	0	3019.40782	High	High	6.302e-05	3.932e-05	5.1
False	High	[K].TGSSLLKEEEEDGQEGSIHNLPLVTSQRPFYDGPMPTPR.[Q]	1xPhospho [S17(99.5)]	8.07611e-06	6.0457e-05	1	1	2	O75717	O75717 [391-429]	O75717 1xPhospho [S407(99.5)]	1	4392.04899	High	High	6.302e-05	5.764e-06	3.54
False	High	[K].TGSPGSEVVTLQQFLEESNKLTSVQIK.[S]	1xPhospho [S3(99.6)]	5.90154e-07	6.0457e-05	1	1	1	Q3V6T2	Q3V6T2 [1673-1699]	Q3V6T2 1xPhospho [S1675(99.6)]	1	2999.49729	High	High	6.302e-05	3.672e-07	3.63
False	High	[K].SLKESEQESEEEILAQK.[K]	1xPhospho [S9(100)]	5.15183e-06	6.0457e-05	1	1	2	Q9BW71	Q9BW71 [219-235]	Q9BW71 1xPhospho [S227(100)]	1	2056.9322	High	High	6.302e-05	3.592e-06	4.18
False	High	[K].SLKESEQESEEEILAQK.[K]	2xPhospho [S5(100); S9(100)]	6.0026e-05	6.0457e-05	1	1	3	Q9BW71	Q9BW71 [219-235]	Q9BW71 2xPhospho [S223(100); S227(100)]	1	2136.89853	High	High	6.302e-05	4.825e-05	5.1
False	High	[K].TGSYGALAEITASK.[E]	1xPhospho [S3(100)]	6.93802e-05	6.0457e-05	1	1	1	O14974	O14974 [443-456]	O14974 1xPhospho [S445(100)]	0	1448.66687	High	High	6.302e-05	5.642e-05	3.31
False	High	[K].SLKESEQESEEEILAQKK.[E]	1xPhospho [S9(100)]	8.81522e-06	6.0457e-05	1	1	4	Q9BW71	Q9BW71 [219-236]	Q9BW71 1xPhospho [S227(100)]	2	2185.02716	High	High	6.302e-05	6.328e-06	5.51
False	High	[R].SLKQPLEQNQTISPLSTYEESK.[V]	1xPhospho [S13(100)]	1.71049e-05	6.0457e-05	1	1	1	Q9UQR1	Q9UQR1 [400-421]	Q9UQR1 1xPhospho [S412(100)]	1	2600.24912	High	High	6.302e-05	1.273e-05	4.64
False	High	[K].TGSPGPELLFHEGQQKR.[F]	1xPhospho [S3(99.4)]	2.65807e-06	6.0457e-05	1	1	2	Q14202	Q14202 [462-478]	Q14202 1xPhospho [S464(99.4)]	1	1960.92767	High	High	6.302e-05	1.789e-06	4.78
False	High	[R].SLLAIHQQATGNGPPFPSGSGNPGPQSDVLSPQDHHQQLVAHAAR.[Q]	1xPhospho [S31(100)]	4.21564e-08	6.0457e-05	1	1	2	Q4VCS5	Q4VCS5 [33-77]	Q4VCS5 1xPhospho [S63(100)]	0	4699.25499	High	High	6.302e-05	2.283e-08	10.19
False	High	[K].TGSPGPELLFHEGQQK.[R]	1xPhospho [S3(99.3)]	6.60758e-05	6.0457e-05	1	1	1	Q14202	Q14202 [462-477]	Q14202 1xPhospho [S464(99.3)]	0	1804.82656	High	High	6.302e-05	5.354e-05	3.38
False	High	[R].SLLDSDDSSDLLDFALSASRPESR.[K]	1xPhospho [S5(100)]	7.6928e-05	6.0457e-05	1	1	1	Q5TGY3	Q5TGY3 [842-865]	Q5TGY3 1xPhospho [S846(100)]	0	2676.20363	High	High	6.302e-05	6.293e-05	3.42
False	High	[R].TGSNISGASSDISLDEQYKHQLEETKK.[E]	1xPhospho [S3(99.3)]	8.33405e-06	6.0457e-05	1	1	1	P22059	P22059 [377-403]	P22059 1xPhospho [S379(99.3)]	2	3045.40484	High	High	6.302e-05	5.956e-06	4.51
False	High	[K].SLLGDSAPTLHLNKGTPSQSPVVGR.[S]		6.0596e-08	6.0457e-05	1	1	1	P52594	P52594 [162-186]		1	2531.35762	High	High	6.302e-05	3.346e-08	5.42
False	High	[K].SLLGDSAPTLHLNKGTPSQSPVVGR.[S]	1xPhospho [S20(99.4)]	9.5785e-06	6.0457e-05	1	1	2	P52594	P52594 [162-186]	P52594 1xPhospho [S181(99.4)]	1	2611.32396	High	High	6.302e-05	6.898e-06	4.95
False	High	[K].TGSGSPFAGNSPAREGEQDAASLKDVFK.[G]	2xPhospho [S5(98.3); S11(100)]	2.71249e-06	6.0457e-05	1	1	2	Q9UPT8	Q9UPT8 [1265-1292]	Q9UPT8 2xPhospho [S1269(98.3); S1275(100)]	2	2983.28705	High	High	6.302e-05	1.828e-06	5.78
False	High	[K].TGSGSPFAGNSPAREGEQDAASLKDVFK.[G]	1xPhospho [S/T]	3.72594e-06	6.0457e-05	1	1	3	Q9UPT8	Q9UPT8 [1265-1292]		2	2903.32072	High	High	6.302e-05	2.551e-06	5.45
False	High	[K].TGSGSPFAGNSPAR.[E]		8.83503e-06	6.0457e-05	1	1	1	Q9UPT8	Q9UPT8 [1265-1278]		0	1305.6182	High	High	6.302e-05	6.339e-06	2.99
False	High	[K].SLKESEQESEEEILAQKK.[E]	2xPhospho [S5(100); S9(100)]	5.70054e-06	6.0457e-05	1	1	3	Q9BW71	Q9BW71 [219-236]	Q9BW71 2xPhospho [S223(100); S227(100)]	2	2264.9935	High	High	6.302e-05	3.991e-06	4.84
False	High	[R].SKSDSYTLDPDTLR.[K]	1xPhospho [S3(100)]	1.48591e-05	6.0457e-05	1	1	2	O75592	O75592 [2869-2882]	O75592 1xPhospho [S2871(100)]	1	1677.73674	High	High	6.302e-05	1.098e-05	3.61
False	High	[R].SIGSAVDQGNESIVAK.[T]	2xPhospho [S1(100); S4(100)]	5.09666e-05	6.0457e-05	1	1	1	Q9H0H5	Q9H0H5 [203-218]	Q9H0H5 2xPhospho [S203(100); S206(100)]	0	1734.7347	High	High	6.302e-05	4.054e-05	4.75
False	High	[R].SIGSAVDQGNESIVAK.[T]		1.79256e-05	6.0457e-05	1	1	1	Q9H0H5	Q9H0H5 [203-218]		0	1574.80204	High	High	6.302e-05	1.337e-05	2.82
False	High	[R].TGYESGEYEMLGEGLGVK.[E]		1.07169e-07	6.0457e-05	1	1	2	Q13561	Q13561 [79-96]		0	1918.87388	High	High	6.302e-05	6.103e-08	4.7
False	High	[R].SIEVENDFLPVEK.[T]	1xPhospho [S1(100)]	3.48621e-05	6.0457e-05	1	1	1	Q96B97	Q96B97 [230-242]	Q96B97 1xPhospho [S230(100)]	0	1598.73495	High	High	6.302e-05	2.706e-05	3.53
False	High	[K].TGVTSTSDSEEEGDDQEGEKKR.[K]	3xPhospho [S9(99.4); T/S]	6.95273e-05	6.0457e-05	1	1	3	O75475	O75475 [267-288]	O75475 3xPhospho [S275(99.4); T/S]	2	2623.93217	High	High	6.302e-05	5.651e-05	3.49
False	High	[K].TGVTSTSDSEEEGDDQEGEKKR.[K]	2xPhospho [T4(99.4); S9(98.9)]	3.02681e-08	6.0457e-05	1	1	5	O75475	O75475 [267-288]	O75475 2xPhospho [T270(99.4); S275(98.9)]	2	2543.96584	High	High	6.302e-05	1.612e-08	6.12
False	High	[R].SIFASPESVTGK.[V]	1xPhospho [S5(100)]	8.29361e-05	6.0457e-05	1	1	1	O75940	O75940 [197-208]	O75940 1xPhospho [S201(100)]	0	1302.59772	High	High	6.302e-05	6.824e-05	3.09
False	High	[R].SLFSPQNTLAAPTGHPPTSGVEK.[V]	1xPhospho [S4(99.4)]	3.56995e-06	6.0457e-05	1	1	1	Q5VT52	Q5VT52 [973-995]	Q5VT52 1xPhospho [S976(99.4)]	0	2416.15443	High	High	6.302e-05	2.44e-06	4.47
False	High	[R].SLFSSIGEVESAK.[L]		9.46477e-05	6.0457e-05	1	1	1	Q15717	Q15717 [38-50]		0	1353.68964	High	High	6.302e-05	7.878e-05	2.3
False	High	[R].SIGASPNPFSVHTATAVPSGK.[I]	1xPhospho [S1(100)]	2.43407e-07	6.0457e-05	1	1	3	P09884	P09884 [186-206]	P09884 1xPhospho [S186(100)]	0	2105.00631	High	High	6.302e-05	1.446e-07	5.65
False	High	[K].TGVTSTSDSEEEGDDQEGEKKR.[K]	1xPhospho [S9(100)]	7.37653e-07	6.0457e-05	1	1	4	O75475	O75475 [267-288]	O75475 1xPhospho [S275(100)]	2	2463.99951	High	High	6.302e-05	4.638e-07	4.94
False	High	[K].SLGGESSGGTTPVGSFHTEAAR.[W]		5.15519e-07	6.0457e-05	1	1	2	O15085	O15085 [1452-1473]		0	2104.9894	High	High	6.302e-05	3.187e-07	3.13
False	High	[K].SLGGESSGGTTPVGSFHTEAAR.[W]	1xPhospho [S/T]	6.00311e-06	6.0457e-05	1	1	1	O15085	O15085 [1452-1473]		0	2184.95573	High	High	6.302e-05	4.22e-06	4.32
False	High	[R].SIGSAVDQGNESIVAK.[T]	1xPhospho [S1(100)]	1.13184e-06	6.0457e-05	1	1	3	Q9H0H5	Q9H0H5 [203-218]	Q9H0H5 1xPhospho [S203(100)]	0	1654.76837	High	High	6.302e-05	7.279e-07	5.12
False	High	[R].SLGGRQPSDSVSDTVALGVPGPR.[E]	1xPhospho [S/T]	5.2646e-05	6.0457e-05	1	1	1	Q86VP3	Q86VP3 [359-381]		1	2332.12928	High	High	6.302e-05	4.192e-05	4.43
False	High	[K].TGVTSTSDSEEEGDDQEGEK.[K]	2xPhospho [T4(98.6); T/S]	9.92858e-06	6.0457e-05	1	1	1	O75475	O75475 [267-286]	O75475 2xPhospho [T270(98.6); T/S]	0	2259.76976	High	High	6.302e-05	7.164e-06	3.7
False	High	[K].TGVLAAVLASQPSIPR.[S]		1.23402e-05	6.0457e-05	1	1	2	Q96D71	Q96D71 [724-739]		0	1579.91662	High	High	6.302e-05	9.024e-06	4.11
False	High	[R].SLGLSLSGGDQEDAGR.[I]		4.37153e-06	6.0457e-05	1	1	2	Q9UJ70	Q9UJ70 [70-85]		0	1561.74525	High	High	6.302e-05	3.018e-06	3.74
False	High	[K].SLGNILQAKPTSSPAKGPPQK.[A]		3.20638e-05	6.0457e-05	1	1	1	Q13428	Q13428 [571-591]		1	2119.18698	High	High	6.302e-05	2.476e-05	3.64
False	High	[K].SLGNILQAKPTSSPAKGPPQK.[A]	1xPhospho [S13(99)]	4.16037e-06	6.0457e-05	1	1	5	Q13428	Q13428 [571-591]	Q13428 1xPhospho [S583(99)]	1	2199.15331	High	High	6.302e-05	2.868e-06	4.94
False	High	[K].SLGNILQAKPTSSPAKGPPQKAGPVAVQVK.[A]	1xPhospho [T/S]	2.69423e-06	6.0457e-05	1	1	1	Q13428	Q13428 [571-600]		2	3048.66055	High	High	6.302e-05	1.815e-06	5.31
False	High	[K].SLGPAAPIIDSPYGDPIDPEDAPESITR.[A]		7.66459e-07	6.0457e-05	1	1	1	Q9H0L4	Q9H0L4 [103-130]		0	2893.41017	High	High	6.302e-05	4.831e-07	4.53
False	High	[K].TGVAGEDMQDNSGTYGK.[I]		2.51209e-07	6.0457e-05	1	1	1	Q05655	Q05655 [320-336]		0	1729.73337	High	High	6.302e-05	1.495e-07	4.39
False	High	[R].TGTLVEEAFWIDKIK.[S]		4.03807e-05	6.0457e-05	1	1	1	Q9UKV3	Q9UKV3 [1035-1049]		1	1749.94216	High	High	6.302e-05	3.163e-05	3.07
False	High	[K].TGTAYTFFTPNNIK.[Q]		7.4542e-05	6.0457e-05	1	1	1	P17844	P17844 [438-451]		0	1574.78493	High	High	6.302e-05	6.095e-05	3.13
False	High	[R].SLGREEEEDEEEELEEGTIDVTDFLSMTQQDSHAPLRDSR.[G]		2.63958e-05	6.0457e-05	1	1	1	Q7L2E3	Q7L2E3 [184-223]		2	4622.05947	High	High	6.302e-05	2.011e-05	4.11
False	High	[R].SLGHPEPLSNGRPQGNSR.[Q]	1xPhospho [S1(100)]	0.000104344	6.0457e-05	1	1	1	P49768	P49768 [43-60]	P49768 1xPhospho [S43(100)]	0	1982.91923	High	High	6.302e-05	8.753e-05	2.91
False	High	[R].SGSGISVISSTSVDQR.[L]	1xPhospho [S3(99.5)]	1.10818e-05	6.0457e-05	1	1	1	Q15811	Q15811 [313-328]	Q15811 1xPhospho [S315(99.5)]	0	1659.75854	High	High	6.302e-05	8.058e-06	3.82
False	High	[R].SKSDATASISLSSNLKR.[T]	1xPhospho [S3(99.3)]	4.22769e-05	6.0457e-05	1	1	1	Q9UBF8	Q9UBF8 [275-291]	Q9UBF8 1xPhospho [S277(99.3)]	2	1844.91135	High	High	6.302e-05	3.319e-05	3.81
False	High	[R].SKQEAYVDSWSGSEDEASNPFSFWVGENTNNLFRPR.[V]		1.29054e-05	6.0457e-05	1	1	1	Q96D09	Q96D09 [272-307]		1	4150.88019	High	High	6.302e-05	9.458e-06	5.3
False	High	[K].SGTAETEPVEQDSSQPSLPLVR.[A]		1.00842e-07	6.0457e-05	1	1	4	Q12888	Q12888 [818-839]		0	2327.13612	High	High	6.302e-05	5.726e-08	5.13
False	High	[R].SGTGSGGSTPHISGPGPGRPSSK.[E]	1xPhospho [T3(98.3)]	5.41436e-05	6.0457e-05	1	1	1	Q9H165	Q9H165 [714-736]	Q9H165 1xPhospho [T716(98.3)]	0	2144.97205	High	High	6.302e-05	4.324e-05	3.23
False	High	[K].SGTIFDNFLITNDEAYAEEFGNETWGVTK.[A]		1.87478e-06	6.0457e-05	1	1	3	P27797	P27797 [323-351]		0	3268.49569	High	High	6.302e-05	1.24e-06	5.36
False	High	[R].SGTNSPPPPFSDWGR.[L]	1xPhospho [S5(100)]	9.23479e-05	6.0457e-05	1	1	3	Q9UKT5	Q9UKT5 [8-22]	Q9UKT5 1xPhospho [S12(100)]	0	1681.70063	High	High	6.302e-05	7.678e-05	3.82
False	High	[R].SGTPVPPPSAAAAPASGEMTMDALLAR.[L]	1xPhospho [S/T]	4.10457e-06	6.0457e-05	1	1	1	Q86XL3	Q86XL3 [45-71]		0	2646.23031	High	High	6.302e-05	2.83e-06	3.91
False	High	[R].SGVAEAPVGSKAPSIDGKEELDLAEK.[M]	1xPhospho [S14(100)]	2.08123e-05	6.0457e-05	1	1	2	Q9H0E9	Q9H0E9 [374-399]	Q9H0E9 1xPhospho [S387(100)]	2	2677.2968	High	High	6.302e-05	1.565e-05	4.46
False	High	[R].SGVEKDLDEVLQTHSVFVNVSK.[G]		1.20331e-09	6.0457e-05	1	1	1	Q9Y3A5	Q9Y3A5 [41-62]		1	2430.25109	High	High	6.302e-05	5.422e-10	7.37
False	High	[K].TKGHLDAELDAYMAQTDPETND.[-]		8.52062e-05	6.0457e-05	1	1	1	Q9Y3Y2	Q9Y3Y2 [227-248]		1	2435.06672	High	High	6.302e-05	7.026e-05	3.78
False	High	[R].SGVSLAALKK.[A]		9.12163e-05	6.0457e-05	3	3	1	P16402; P10412; P16403	P16402 [56-65]; P10412 [55-64]; P16403 [55-64]		1	973.60406	High	High	6.302e-05	7.572e-05	2.93
False	High	[K].SGVSSDNEDDDDEEDGNYLHPSLFASKK.[C]	1xPhospho [S5(99.2)]	1.70103e-07	6.0457e-05	1	1	2	Q12872	Q12872 [279-306]	Q12872 1xPhospho [S283(99.2)]	1	3150.26953	High	High	6.302e-05	9.906e-08	4.93
False	High	[R].SGYGFNEPEQSR.[F]		0.00010041	6.0457e-05	1	1	2	Q5BKZ1	Q5BKZ1 [91-102]		0	1370.59713	High	High	6.302e-05	8.398e-05	2.67
False	High	[K].SGYISESENSEISQQVR.[F]	1xPhospho [S5(100)]	2.14709e-05	6.0457e-05	1	1	2	Q96QE3	Q96QE3 [302-318]	Q96QE3 1xPhospho [S306(100)]	0	1992.85462	High	High	6.302e-05	1.616e-05	3.72
False	High	[K].SHDDGNIDLESDSFLKFDSEPSAVALELPTR.[A]		1.08361e-05	6.0457e-05	1	1	1	P18583	P18583 [142-172]		1	3404.61285	High	High	6.302e-05	7.866e-06	4.75
False	High	[R].SHESNAPGSAGGQASEKPR.[E]	1xPhospho [S9(100)]	3.63484e-05	6.0457e-05	1	1	1	Q6PJG2	Q6PJG2 [988-1006]	Q6PJG2 1xPhospho [S996(100)]	0	1946.83522	High	High	6.302e-05	2.826e-05	3.99
False	High	[R].SHGLEPAAPSPR.[L]	1xPhospho [S10(100)]	0.000107757	6.0457e-05	1	1	2	Q9ULL5	Q9ULL5 [856-867]	Q9ULL5 1xPhospho [S865(100)]	0	1298.58889	High	High	6.302e-05	9.08e-05	3.61
False	High	[R].SHHAPMSPGSSGGGGQPLAR.[T]	1xPhospho [S7(100)]	6.70659e-05	6.0457e-05	1	1	3	O14497	O14497 [357-376]	O14497 1xPhospho [S363(100)]	0	1967.85418	High	High	6.302e-05	5.44e-05	3.53
False	High	[R].SHHAPMSPGSSGGGGQPLAR.[T]	1xOxidation [M6]; 1xPhospho [S7(100)]	8.78936e-05	6.0457e-05	1	1	1	O14497	O14497 [357-376]	O14497 1xPhospho [S363(100)]	0	1983.8491	High	High	6.302e-05	7.275e-05	2.67
False	High	[K].SHLFDGLDDDEPSLANGAFMPK.[K]		6.92335e-05	6.0457e-05	1	1	1	P52948	P52948 [573-594]		0	2376.08125	High	High	6.302e-05	5.628e-05	3.07
False	High	[R].SHILEDDENSVDISMLK.[T]		2.39414e-05	6.0457e-05	1	1	1	O75717	O75717 [374-390]		0	1944.9219	High	High	6.302e-05	1.814e-05	4.21
False	High	[R].SHILEDDENSVDISMLK.[T]	1xPhospho [S10(100)]	7.73871e-06	6.0457e-05	1	1	3	O75717	O75717 [374-390]	O75717 1xPhospho [S383(100)]	0	2024.88823	High	High	6.302e-05	5.517e-06	4.82
False	High	[K].SHIQSLPDLSLLPNVTGGLAPLPSAGDLFSTD.[-]		6.5516e-05	6.0457e-05	1	1	1	Q9NQG5	Q9NQG5 [295-326]		0	3232.6736	High	High	6.302e-05	5.299e-05	3.48
False	High	[R].SHISDQSPLSSK.[R]		3.08837e-05	6.0457e-05	1	1	2	P42166	P42166 [345-356]		0	1285.63827	High	High	6.302e-05	2.376e-05	2.74
False	High	[R].SHISDQSPLSSKR.[K]		9.66017e-05	6.0457e-05	1	1	1	P42166	P42166 [345-357]		1	1441.73938	High	High	6.302e-05	8.058e-05	2.4
False	High	[R].SGSYSYLEER.[K]	1xPhospho [S3(100)]	9.56204e-05	6.0457e-05	1	1	2	O14974	O14974 [908-917]	O14974 1xPhospho [S910(100)]	0	1270.49874	High	High	6.302e-05	7.97e-05	3.31
False	High	[K].SGSWAAIYQDIR.[H]		0.000114178	6.0457e-05	1	1	1	P18031	P18031 [13-24]		0	1366.67499	High	High	6.302e-05	9.664e-05	2.78
False	High	[R].SGSSSPDSEITELKFPSINHD.[-]	2xPhospho [S4(100); S5(100)]	6.35714e-07	6.0457e-05	1	1	3	P17812	P17812 [571-591]	P17812 2xPhospho [S574(100); S575(100)]	1	2406.97382	High	High	6.302e-05	3.967e-07	4.69
False	High	[R].SGSSSPDSEITELKFPSINHD.[-]	1xPhospho [S5(99.4)]	1.02501e-06	6.0457e-05	1	1	3	P17812	P17812 [571-591]	P17812 1xPhospho [S575(99.4)]	1	2327.00749	High	High	6.302e-05	6.561e-07	4.72
False	High	[R].SGSGNFGGGRGGGFGGNDNFGR.[G]		1.04601e-06	6.0457e-05	1	1	2	P09651	P09651 [197-218]		1	2030.88119	High	High	6.302e-05	6.698e-07	4.89
False	High	[R].SGSGNFGGGRGGGFGGNDNFGR.[G]	1xPhospho [S3(98.8)]	0.000100614	6.0457e-05	1	1	1	P09651	P09651 [197-218]	P09651 1xPhospho [S199(98.8)]	1	2110.84752	High	High	6.302e-05	8.421e-05	3.47
False	High	[K].SGSLDDSFSDFQELPASSK.[T]		2.73088e-06	6.0457e-05	1	1	2	Q9UMZ2	Q9UMZ2 [467-485]		0	2016.90327	High	High	6.302e-05	1.842e-06	4.25
False	High	[K].SGSLDSELSVSPK.[R]	1xPhospho [S11(100)]	7.48229e-06	6.0457e-05	1	1	1	Q12802	Q12802 [2718-2730]	Q12802 1xPhospho [S2728(100)]	0	1385.61958	High	High	6.302e-05	5.323e-06	4.22
False	High	[R].SGSLSLTQFADMISLK.[N]	1xPhospho [S1(99.6)]	2.61629e-05	6.0457e-05	1	1	1	P15924	P15924 [2549-2564]	P15924 1xPhospho [S2549(99.6)]	0	1777.84418	High	High	6.302e-05	1.994e-05	3.3
False	High	[R].SGSMDPSGAHPSVR.[Q]		9.73012e-06	6.0457e-05	1	1	1	Q07666	Q07666 [18-31]		0	1384.62739	High	High	6.302e-05	7.016e-06	3.89
False	High	[R].SGSMDPSGAHPSVR.[Q]	1xPhospho [S3(100)]	5.41436e-05	6.0457e-05	1	1	4	Q07666	Q07666 [18-31]	Q07666 1xPhospho [S20(100)]	0	1464.59372	High	High	6.302e-05	4.319e-05	3.68
False	High	[R].SGSMDPSGAHPSVR.[Q]	1xOxidation [M4]; 1xPhospho [S3(99.6)]	3.28506e-05	6.0457e-05	1	1	16	Q07666	Q07666 [18-31]	Q07666 1xPhospho [S20(99.6)]	0	1480.58863	High	High	6.302e-05	2.54e-05	3.51
False	High	[K].SGSMSLDPAVADGSESETEDSVLETR.[E]	1xPhospho [S14(100)]	3.24907e-05	6.0457e-05	1	1	1	O60447	O60447 [763-788]	O60447 1xPhospho [S776(100)]	0	2749.13937	High	High	6.302e-05	2.511e-05	4.13
False	High	[R].SGSNGSVVSLEQQQK.[I]	1xPhospho [S3(99.5)]	2.18079e-05	6.0457e-05	1	1	1	Q2M1P5	Q2M1P5 [893-907]	Q2M1P5 1xPhospho [S895(99.5)]	0	1627.73232	High	High	6.302e-05	1.647e-05	4.52
False	High	[R].SGSPAPETTNESVPFAQHSSLDSR.[I]	1xPhospho [S/T]	1.47588e-07	6.0457e-05	1	1	1	O15047	O15047 [468-491]		0	2581.12023	High	High	6.302e-05	8.546e-08	5.4
False	High	[K].SHLVHGSSPGVMGTSVATSASK.[I]	1xPhospho [S/T]	2.14709e-05	6.0457e-05	1	1	1	P35658	P35658 [1038-1059]		0	2177.00566	High	High	6.302e-05	1.62e-05	4.23
False	High	[R].SGSPDVKGPPPVKVAR.[L]	1xPhospho [S3(99.5)]	3.31435e-06	6.0457e-05	1	1	1	Q9UPW6	Q9UPW6 [18-33]	Q9UPW6 1xPhospho [S20(99.5)]	2	1670.86255	High	High	6.302e-05	2.259e-06	3.87
False	High	[R].SGSPLEKDSDGLR.[L]	1xPhospho [S3(99.6)]	9.7393e-05	6.0457e-05	1	1	2	Q9NRA8	Q9NRA8 [136-148]	Q9NRA8 1xPhospho [S138(99.6)]	1	1440.63663	High	High	6.302e-05	8.121e-05	2.74
False	High	[R].SGSPMVPSYETSVSPQANR.[T]		6.9087e-05	6.0457e-05	1	1	1	Q9Y2I7	Q9Y2I7 [316-334]		0	1993.92838	High	High	6.302e-05	5.606e-05	2.79
False	High	[R].SGSPNLPHSVSSYK.[S]	1xPhospho [S3(100)]	2.30542e-05	6.0457e-05	1	1	2	Q5T481	Q5T481 [740-753]	Q5T481 1xPhospho [S742(100)]	0	1539.68391	High	High	6.302e-05	1.746e-05	2.75
False	High	[R].SGSPRPTEPTDFLMLFEGSPSGK.[K]	1xPhospho [S/T]	2.07012e-06	6.0457e-05	1	1	1	Q9UPN4	Q9UPN4 [87-109]		0	2517.13673	High	High	6.302e-05	1.375e-06	5.27
False	High	[R].SGSPRPTEPTDFLMLFEGSPSGK.[K]	1xOxidation [M14]; 1xPhospho [S/T]	7.28351e-05	6.0457e-05	1	1	3	Q9UPN4	Q9UPN4 [87-109]		0	2533.13165	High	High	6.302e-05	5.94e-05	3.33
False	High	[R].SGSPRPTEPTDFLMLFEGSPSGK.[K]	2xPhospho [S19(99.3); S/T]	3.12263e-05	6.0457e-05	1	1	1	Q9UPN4	Q9UPN4 [87-109]	Q9UPN4 2xPhospho [S105(99.3); S/T]	0	2597.10306	High	High	6.302e-05	2.404e-05	4.85
False	High	[R].SGSPSDNSGAEEMEVSLAKPK.[H]	1xPhospho [S3(99.3)]	9.1993e-06	6.0457e-05	1	1	3	P31749	P31749 [122-142]	P31749 1xPhospho [S124(99.3)]	0	2199.94753	High	High	6.302e-05	6.612e-06	2.42
False	High	[R].SGSPSDNSGAEEMEVSLAKPK.[H]	2xPhospho [S3(98.9); S8(98.9)]	2.33118e-05	6.0457e-05	1	1	1	P31749	P31749 [122-142]	P31749 2xPhospho [S124(98.9); S129(98.9)]	0	2279.91387	High	High	6.302e-05	1.766e-05	4.83
False	High	[R].TKLEEALSPEVLELR.[N]	1xPhospho [S8(100)]	9.62082e-05	6.0457e-05	1	1	1	Q9Y3E2	Q9Y3E2 [38-52]	Q9Y3E2 1xPhospho [S45(100)]	1	1806.92487	High	High	6.302e-05	8.026e-05	3.81
False	High	[R].SGSSQELDVKPSASPQER.[S]	1xPhospho [S3(99.6)]	9.90634e-06	6.0457e-05	1	1	4	Q9UQ35	Q9UQ35 [1539-1556]	Q9UQ35 1xPhospho [S1541(99.6)]	0	1981.88625	High	High	6.302e-05	7.149e-06	4.53
False	High	[R].SGSSQELDVKPSASPQER.[S]	2xPhospho [S4(99.7); S]	5.24191e-05	6.0457e-05	1	1	4	Q9UQ35	Q9UQ35 [1539-1556]	Q9UQ35 2xPhospho [S1542(99.7); S]	0	2061.85259	High	High	6.302e-05	4.174e-05	3.68
False	High	[R].SGSPGRVLTTTALSTVSSGVQR.[V]	1xPhospho [S/T]	4.33039e-05	6.0457e-05	1	1	2	O75122	O75122 [461-482]		1	2241.12347	High	High	6.302e-05	3.404e-05	3.43
False	High	[R].SHNNFVAILDLPEGEHQYK.[F]	1xPhospho [S1(100)]	7.04186e-06	6.0457e-05	1	1	1	Q9Y478	Q9Y478 [108-126]	Q9Y478 1xPhospho [S108(100)]	0	2291.04924	High	High	6.302e-05	4.988e-06	5.3
False	High	[K].SHNSALYSQVQK.[S]		1.22747e-06	6.0457e-05	1	1	2	Q99704	Q99704 [443-454]		0	1361.6808	High	High	6.302e-05	7.938e-07	4.22
False	High	[K].SHPLDLSPNVQSR.[D]		5.00917e-05	6.0457e-05	1	1	1	Q9ULH1	Q9ULH1 [1021-1033]		0	1449.74447	High	High	6.302e-05	3.98e-05	3.43
False	High	[K].SKDEEEDEESDDADDTPILKPVSLLR.[K]	1xPhospho [S10(100)]	6.31856e-05	6.0457e-05	1	1	1	Q92794	Q92794 [1104-1129]	Q92794 1xPhospho [S1113(100)]	1	3025.34091	High	High	6.302e-05	5.099e-05	3.13
False	High	[K].SKDHFGLEGDEESTMLEDSVSPK.[K]	1xPhospho [S21(100)]	5.43461e-09	6.0457e-05	1	1	2	Q9Y490	Q9Y490 [405-427]	Q9Y490 1xPhospho [S425(100)]	1	2617.10113	High	High	6.302e-05	2.65e-09	8.69
False	High	[K].SKDHFGLEGDEESTMLEDSVSPK.[K]	1xOxidation [M15]; 1xPhospho [S21(100)]	2.65209e-06	6.0457e-05	1	1	1	Q9Y490	Q9Y490 [405-427]	Q9Y490 1xPhospho [S425(100)]	1	2633.09605	High	High	6.302e-05	1.785e-06	4.76
False	High	[R].SKEGHSLEMENENLVENGADSDEDDNSFLKQQSPQEPK.[S]	2xPhospho [S33(99.2); S]	3.38047e-05	6.0457e-05	1	1	2	Q9UHB6	Q9UHB6 [666-703]	Q9UHB6 2xPhospho [S698(99.2); S]	2	4434.82288	High	High	6.302e-05	2.617e-05	6.27
False	High	[R].SKESVPEFPLSPPK.[K]	1xPhospho [S11(100)]	1.26763e-05	6.0457e-05	1	1	3	P16949	P16949 [28-41]	P16949 1xPhospho [S38(100)]	1	1621.78732	High	High	6.302e-05	9.284e-06	4.87
False	High	[K].SKFADLSEAANRNNDALR.[Q]		7.83923e-05	6.0457e-05	1	1	2	P08670	P08670 [293-310]		2	1991.98934	High	High	6.302e-05	6.421e-05	4.57
False	High	[R].SKFDSDEEEEDTENVEAASSGKVTR.[S]	1xPhospho [S5(100)]	1.49192e-11	6.0457e-05	1	1	2	Q8TF01	Q8TF01 [286-310]	Q8TF01 1xPhospho [S290(100)]	2	2839.17893	High	High	6.302e-05	5.336e-12	8.89
False	High	[R].SKFSFLASDTEEEEENSSMVLGAR.[D]	1xPhospho [S/T]	1.65047e-05	6.0457e-05	1	1	2	O15047	O15047 [501-524]		1	2743.18045	High	High	6.302e-05	1.226e-05	4.81
False	High	[K].SKFSPQKEASPAAK.[T]	1xPhospho [S4(100)]	3.04101e-05	6.0457e-05	1	1	2	Q9NS91	Q9NS91 [155-168]	Q9NS91 1xPhospho [S158(100)]	2	1555.7516	High	High	6.302e-05	2.341e-05	3.45
False	High	[K].SKGHYEVTGSDDETGKLQGSGVSLASK.[K]	2xPhospho [Y5(100); T8(99.1)]	1.52631e-05	6.0457e-05	1	1	2	Q09666	Q09666 [5832-5858]	Q09666 2xPhospho [Y5836(100); T5839(99.1)]	2	2897.26017	High	High	6.302e-05	1.129e-05	5.23
False	High	[R].SKGIAYVEFVDVSSVPLAIGLTGQR.[V]		5.2306e-05	6.0457e-05	1	1	1	Q14498	Q14498 [193-217]		1	2606.41883	High	High	6.302e-05	4.164e-05	2.84
False	High	[K].SKDDQVTVIGAGVTLHEALAAAELLKK.[E]		1.1333e-05	6.0457e-05	1	1	2	P29401	P29401 [498-524]		2	2777.54073	High	High	6.302e-05	8.242e-06	3.58
False	High	[R].THYSNIEANESEEVR.[Q]		0.000109061	6.0457e-05	1	1	1	P04632	P04632 [85-99]		0	1777.79875	High	High	6.302e-05	9.193e-05	2.83
False	High	[R].SKKGGEFDEFVNDDTDDDLPISK.[K]		1.0181e-06	6.0457e-05	1	1	2	Q6PD62	Q6PD62 [911-933]		2	2571.1733	High	High	6.302e-05	6.517e-07	4.99
False	High	[R].SKKGGEFDEFVNDDTDDDLPISK.[K]	1xPhospho [T15(100)]	1.35266e-05	6.0457e-05	1	1	1	Q6PD62	Q6PD62 [911-933]	Q6PD62 1xPhospho [T925(100)]	2	2651.13963	High	High	6.302e-05	9.936e-06	5.04
False	High	[R].SKLPDGPTGSSEEEEEFLEIPPFNK.[Q]	2xPhospho [S10(98.7); S11(98.7)]	8.77121e-05	6.0457e-05	1	1	2	Q12888	Q12888 [1749-1773]	Q12888 2xPhospho [S1758(98.7); S1759(98.7)]	1	2936.25262	High	High	6.302e-05	7.261e-05	3.52
False	High	[K].SKLQIGPPSPGEAQGPLLPSPAR.[G]	1xPhospho [S9(100)]	8.5809e-06	6.0457e-05	1	1	2	Q9HCH0	Q9HCH0 [428-450]	Q9HCH0 1xPhospho [S436(100)]	1	2377.22754	High	High	6.302e-05	6.15e-06	4.52
False	High	[K].THTTALAGRSPSPASGR.[R]	2xPhospho [S10(100); S12(100)]	8.43267e-05	6.0457e-05	1	1	8	Q9UQ35	Q9UQ35 [286-302]	Q9UQ35 2xPhospho [S295(100); S297(100)]	1	1826.79462	High	High	6.302e-05	6.959e-05	4.04
False	High	[K].SKIVEFLQSFDEITAMTGDGVNDAPALK.[K]		5.91486e-07	6.0457e-05	1	1	1	P16615	P16615 [684-711]		1	2996.49213	High	High	6.302e-05	3.683e-07	3.97
False	High	[R].SKLVLPAPQISDAELQEVVK.[V]	1xPhospho [S11(100)]	4.27425e-06	6.0457e-05	1	1	1	Q99459	Q99459 [293-312]	Q99459 1xPhospho [S303(100)]	1	2244.18869	High	High	6.302e-05	2.947e-06	4.99
False	High	[K].THSVPATPTSTPVPNPEAESSSKEGELDAR.[D]	1xPhospho [S3(98.8)]	3.75649e-05	6.0457e-05	1	1	1	Q96FF9	Q96FF9 [105-134]	Q96FF9 1xPhospho [S107(98.8)]	1	3171.44777	High	High	6.302e-05	2.928e-05	3.52
False	High	[R].SKPDPEVGPLLGVQPLPGSPTADR.[Q]	1xPhospho [S/T]	5.70054e-06	6.0457e-05	1	1	1	Q9H5J0	Q9H5J0 [531-554]		0	2507.25414	High	High	6.302e-05	3.993e-06	4.68
False	High	[K].SKPIPIMPASPQKGHAVNLLDVPVPVAR.[K]	1xPhospho [S10(100)]	3.97726e-06	6.0457e-05	1	1	4	O00429	O00429 [607-634]	O00429 1xPhospho [S616(100)]	1	3011.62641	High	High	6.302e-05	2.737e-06	5.56
False	High	[R].THSTSSSLGSGESPFSR.[S]	1xPhospho [S3(100)]	5.01462e-06	6.0457e-05	1	1	2	Q9UGV2	Q9UGV2 [329-345]	Q9UGV2 1xPhospho [S331(100)]	0	1803.75451	High	High	6.302e-05	3.493e-06	3.85
False	High	[K].SKGYAFIEFASFEDAK.[E]		1.87901e-06	6.0457e-05	1	1	2	P19338	P19338 [522-537]		1	1809.86939	High	High	6.302e-05	1.242e-06	4.03
False	High	[K].SKQSETVDQNSDSDEMLAILK.[E]	1xPhospho [S11(100)]	9.1993e-06	6.0457e-05	1	1	1	P46100	P46100 [719-739]	P46100 1xPhospho [S729(100)]	1	2418.07419	High	High	6.302e-05	6.618e-06	4.8
False	High	[K].SKDDQVTVIGAGVTLHEALAAAELLK.[K]		1.13893e-07	6.0457e-05	1	1	3	P29401	P29401 [498-523]		1	2649.44577	High	High	6.302e-05	6.499e-08	5.17
False	High	[R].SKATSVALPGWSPSETR.[S]	1xPhospho [S12(100)]	0.00010819	6.0457e-05	1	1	1	Q16513	Q16513 [349-365]	Q16513 1xPhospho [S360(100)]	1	1853.87932	High	High	6.302e-05	9.106e-05	3.33
False	High	[K].SHSANDSEEFFREDDGGADLHNATNLR.[S]	1xPhospho [S3(99.1)]	9.10288e-05	6.0457e-05	1	1	1	Q6ICG6	Q6ICG6 [322-348]	Q6ICG6 1xPhospho [S324(99.1)]	1	3084.27154	High	High	6.302e-05	7.55e-05	3.66
False	High	[K].TKFASDDEHDEHDENGATGPVKR.[A]	1xPhospho [S5(100)]	3.45172e-07	6.0457e-05	1	1	7	P05455	P05455 [362-384]	P05455 1xPhospho [S366(100)]	2	2635.10564	High	High	6.302e-05	2.086e-07	4.86
False	High	[R].SHSGPAGSFNKPAIR.[I]	1xPhospho [S3(99.5)]	6.44097e-05	6.0457e-05	1	1	1	Q9UJM3	Q9UJM3 [249-263]	Q9UJM3 1xPhospho [S251(99.5)]	0	1605.75333	High	High	6.302e-05	5.204e-05	3.3
False	High	[K].TKFASDDEHDEHDENGATGPVK.[R]	1xPhospho [S5(100)]	8.91729e-05	6.0457e-05	1	1	1	P05455	P05455 [362-383]	P05455 1xPhospho [S366(100)]	1	2479.00453	High	High	6.302e-05	7.39e-05	3.45
False	High	[R].TKEYVSNDAAQSDDEEKLQSQPTDTDGGR.[L]	1xPhospho [S12(100)]	2.31633e-07	6.0457e-05	1	1	1	Q5JSH3	Q5JSH3 [392-420]	Q5JSH3 1xPhospho [S403(100)]	2	3264.38121	High	High	6.302e-05	1.371e-07	6.0
False	High	[R].SHSPSSPDPDTPSPVGDSR.[A]	1xPhospho [S3(100)]	1.24792e-05	6.0457e-05	1	1	6	Q13586	Q13586 [616-634]	Q13586 1xPhospho [S618(100)]	0	2001.81857	High	High	6.302e-05	9.132e-06	5.14
False	High	[R].SHSPSSPDPDTPSPVGDSR.[A]	2xPhospho [S3(99.1); S5(99.1)]	2.21993e-05	6.0457e-05	1	1	4	Q13586	Q13586 [616-634]	Q13586 2xPhospho [S618(99.1); S620(99.1)]	0	2081.7849	High	High	6.302e-05	1.674e-05	4.12
False	High	[R].SHSSPASLQLGTGAGAAGSPAQQHAHLR.[Q]	1xPhospho [S/T]	3.52205e-06	6.0457e-05	1	1	1	Q9GZV5	Q9GZV5 [87-114]		0	2774.31183	High	High	6.302e-05	2.405e-06	3.13
False	High	[K].TKEVYELLDSPGKVLLQSK.[D]	1xPhospho [S10(100)]	1.87016e-05	6.0457e-05	1	1	1	P22234	P22234 [18-36]	P22234 1xPhospho [S27(100)]	2	2227.16214	High	High	6.302e-05	1.398e-05	5.02
False	High	[R].SHSTEPGLVLTLGQGDVGQLGLGENVMER.[K]	1xPhospho [S/T]	3.45141e-06	6.0457e-05	1	1	1	P18754	P18754 [29-57]		0	3073.466	High	High	6.302e-05	2.354e-06	4.58
False	High	[R].SHSVPENMVEPPLSGR.[V]	1xPhospho [S3(99.3)]	6.26486e-05	6.0457e-05	1	1	1	A1L390	A1L390 [1079-1094]	A1L390 1xPhospho [S1081(99.3)]	0	1815.80952	High	High	6.302e-05	5.05e-05	3.56
False	High	[K].TKEGVLYVGSK.[T]	1xPhospho [Y7(100)]	3.04773e-05	6.0457e-05	1	2	2	Q16143	Q16143 [33-43]	Q16143 1xPhospho [Y39(100)]	1	1260.62355	High	High	6.302e-05	2.346e-05	2.75
False	High	[R].SHSVVQQPESPVYVGHPVSVVK.[L]	1xPhospho [S10(100)]	3.78512e-06	6.0457e-05	1	1	1	Q96AV8	Q96AV8 [831-852]	Q96AV8 1xPhospho [S840(100)]	0	2439.2068	High	High	6.302e-05	2.595e-06	5.11
False	High	[R].SHTSEGAHLDITPNSGAAGNSAGPK.[S]		2.55779e-07	6.0457e-05	1	1	1	Q92597	Q92597 [364-388]		0	2376.11745	High	High	6.302e-05	1.523e-07	6.04
False	High	[R].SHTSEGAHLDITPNSGAAGNSAGPK.[S]	1xPhospho [T3(100)]	3.99624e-07	6.0457e-05	1	1	2	Q92597	Q92597 [364-388]	Q92597 1xPhospho [T366(100)]	0	2456.08379	High	High	6.302e-05	2.435e-07	5.48
False	High	[R].TKENDAHLVEVNLNNIK.[N]		5.27598e-05	6.0457e-05	1	1	1	Q9NYL9	Q9NYL9 [193-209]		1	1951.02433	High	High	6.302e-05	4.199e-05	3.74
False	High	[R].SHTSLKVSNSPEPQKAVEQEDELSDVSQGGSK.[A]	1xPhospho [S8(99.1)]	4.5216e-06	6.0457e-05	1	1	1	O60271	O60271 [242-273]	O60271 1xPhospho [S249(99.1)]	2	3477.60171	High	High	6.302e-05	3.13e-06	5.27
False	High	[K].SHVEDGDIAGAPASSPEAPPAEQDPVQLK.[T]	1xPhospho [S]	1.02446e-07	6.0457e-05	1	1	4	Q9P2E9	Q9P2E9 [1263-1291]		0	2992.35717	High	High	6.302e-05	5.811e-08	4.82
False	High	[R].SHWDDSTSDSELEK.[G]		1.57835e-05	6.0457e-05	1	1	2	P78559	P78559 [2099-2112]		0	1635.6769	High	High	6.302e-05	1.17e-05	2.36
False	High	[R].SHWDDSTSDSELEKGAR.[E]		1.73656e-06	6.0457e-05	1	1	2	P78559	P78559 [2099-2115]		1	1919.83659	High	High	6.302e-05	1.144e-06	3.81
False	High	[R].SHWDDSTSDSELEKGAR.[E]	2xPhospho [S8(99.4); S/T]	8.77121e-05	6.0457e-05	1	1	1	P78559	P78559 [2099-2115]	P78559 2xPhospho [S2106(99.4); S/T]	1	2079.76925	High	High	6.302e-05	7.251e-05	3.31
False	High	[K].SHYADVDPENQNFLLESNLGK.[K]	1xPhospho [Y3(99.5)]	1.25261e-06	6.0457e-05	1	1	1	Q96QD8	Q96QD8 [39-59]	Q96QD8 1xPhospho [Y41(99.5)]	0	2470.09222	High	High	6.302e-05	8.105e-07	4.18
False	High	[K].SHYADVDPENQNFLLESNLGKK.[K]		1.11162e-06	6.0457e-05	1	1	1	Q96QD8	Q96QD8 [39-60]		1	2518.22086	High	High	6.302e-05	7.15e-07	4.99
False	High	[K].SHYADVDPENQNFLLESNLGKK.[K]	1xPhospho [Y3(99.2)]	7.75144e-07	6.0457e-05	1	1	1	Q96QD8	Q96QD8 [39-60]	Q96QD8 1xPhospho [Y41(99.2)]	1	2598.18719	High	High	6.302e-05	4.887e-07	4.55
False	High	[K].TKEVYELLDSPGK.[V]		3.14337e-05	6.0457e-05	1	1	3	P22234	P22234 [18-30]		1	1478.7737	High	High	6.302e-05	2.423e-05	2.83
False	High	[K].SDRPVYEGPSMFGGER.[R]		3.95932e-05	6.0457e-05	1	1	1	P49750	P49750 [1770-1785]		0	1783.80681	High	High	6.302e-05	3.092e-05	3.98
False	High	[R].TLSDESIYNSQR.[E]	1xPhospho [S3(100)]	2.95493e-05	6.0457e-05	1	1	2	O43166	O43166 [1583-1594]	O43166 1xPhospho [S1585(100)]	0	1492.63154	High	High	6.302e-05	2.268e-05	3.93
False	High	[R].SDISERPSVDDIESETGSTGALETR.[S]	1xPhospho [S18(98.3)]	5.5801e-05	6.0457e-05	1	1	1	O14523	O14523 [606-630]	O14523 1xPhospho [S623(98.3)]	0	2731.19418	High	High	6.302e-05	4.46e-05	4.2
False	High	[K].RRSPPADAIPK.[S]	1xPhospho [S3(100)]	4.85948e-05	6.0457e-05	1	1	5	P18754	P18754 [9-19]	P18754 1xPhospho [S11(100)]	2	1287.65691	High	High	6.302e-05	3.846e-05	4.13
False	High	[R].RRSPSPAPPPR.[R]	1xPhospho [S3(100)]	3.21346e-05	6.0457e-05	1	1	2	Q8IYB3	Q8IYB3 [558-568]	Q8IYB3 1xPhospho [S560(100)]	2	1297.65249	High	High	6.302e-05	2.478e-05	3.79
False	High	[R].RRSPSPTPTPGPSR.[R]	2xPhospho [S3(100); S5(100)]	6.96746e-05	6.0457e-05	1	1	2	P49450	P49450 [15-28]	P49450 2xPhospho [S17(100); S19(100)]	2	1652.73056	High	High	6.302e-05	5.663e-05	4.3
False	High	[R].RRSPSPYYSR.[YG]		4.5036e-05	6.0457e-05	2	2	3	Q13595; P62995	Q13595 [258-267]; P62995 [262-271]		2	1268.64944	High	High	6.302e-05	3.551e-05	2.58
False	High	[R].RRSPSPYYSR.[YG]	1xPhospho [S3(100)]	8.08884e-05	6.0457e-05	2	2	10	Q13595; P62995	Q13595 [258-267]; P62995 [262-271]	Q13595 1xPhospho [S260(100)]; P62995 1xPhospho [S264(100)]	2	1348.61577	High	High	6.302e-05	6.642e-05	3.52
False	High	[R].RRSQSIEQESQEK.[Q]	1xPhospho [S3(100)]	5.09666e-05	6.0457e-05	1	1	1	Q5VTL8	Q5VTL8 [525-537]	Q5VTL8 1xPhospho [S527(100)]	2	1684.76502	High	High	6.302e-05	4.052e-05	3.7
False	High	[R].TNSGGGDGPHISSK.[V]	1xPhospho [S3(100)]	8.42815e-06	6.0457e-05	1	1	1	Q96EV2	Q96EV2 [971-984]	Q96EV2 1xPhospho [S973(100)]	0	1393.57436	High	High	6.302e-05	6.025e-06	3.42
False	High	[K].RRSTDSSSVSGSLQQETK.[Y]	1xPhospho [S3(99.4)]	4.17914e-06	6.0457e-05	1	1	1	Q9H8G2	Q9H8G2 [87-104]	Q9H8G2 1xPhospho [S89(99.4)]	2	2032.92952	High	High	6.302e-05	2.88e-06	5.27
False	High	[R].RRTEEGPTLSYGR.[D]	1xPhospho [T3(100)]	7.59655e-05	6.0457e-05	1	1	1	P43243	P43243 [148-160]	P43243 1xPhospho [T150(100)]	2	1601.74316	High	High	6.302e-05	6.207e-05	4.26
False	High	[R].RRTLSGPVTGLLATAR.[R]	1xPhospho [T3(100)]	2.85025e-06	6.0457e-05	1	1	1	Q8WXD9	Q8WXD9 [1063-1078]	Q8WXD9 1xPhospho [T1065(100)]	2	1748.95309	High	High	6.302e-05	1.925e-06	5.26
False	High	[R].TNSAEVTPPVLSVMGEATPVSIEPR.[I]		8.6905e-08	6.0457e-05	1	1	4	Q6PJG2	Q6PJG2 [698-722]		0	2581.31779	High	High	6.302e-05	4.895e-08	5.42
False	High	[R].RRTPTPPPR.[R]		4.02044e-05	6.0457e-05	1	1	1	Q8IYB3	Q8IYB3 [570-578]		2	1077.62759	High	High	6.302e-05	3.145e-05	2.84
False	High	[R].RRVNDAEPGSPEAPQGK.[R]	1xPhospho [S10(100)]	7.75611e-06	6.0457e-05	1	1	2	Q8N8A6	Q8N8A6 [74-90]	Q8N8A6 1xPhospho [S83(100)]	2	1887.87088	High	High	6.302e-05	5.524e-06	5.01
False	High	[K].RRVSQDLEVEKPDASPTSLQLR.[S]	2xPhospho [S4(100); S15(97.8)]	0.000108407	6.0457e-05	1	1	1	O94885	O94885 [87-108]	O94885 2xPhospho [S90(100); S101(97.8)]	2	2684.28045	High	High	6.302e-05	9.133e-05	4.16
False	High	[K].RRWDQTADQTPGATPK.[K]	1xPhospho [T14(100)]	8.13961e-05	6.0457e-05	1	1	1	O75533	O75533 [198-213]	O75533 1xPhospho [T211(100)]	2	1907.87596	High	High	6.302e-05	6.694e-05	4.11
False	High	[R].RRYSDFEWLR.[S]		6.29166e-05	6.0457e-05	1	1	1	O60493	O60493 [69-78]		2	1427.71786	High	High	6.302e-05	5.08e-05	3.53
False	High	[K].RSAAEMYGSVTEHPSPSPLLSSSFDLDYDFQR.[D]		8.54009e-07	6.0457e-05	1	1	1	P07910	P07910 [99-130]		1	3589.654	High	High	6.302e-05	5.419e-07	7.02
False	High	[R].TNQQTAGLEIMEQMALLQETAYER.[L]		0.000114178	6.0457e-05	1	1	1	Q9Y2V7	Q9Y2V7 [202-225]		0	2768.32295	High	High	6.302e-05	9.678e-05	3.63
False	High	[R].TNPSPTNPFSSDLQK.[T]	1xPhospho [S4(100)]	2.49172e-05	6.0457e-05	1	1	1	P49757	P49757 [631-645]	P49757 1xPhospho [S634(100)]	0	1712.75272	High	High	6.302e-05	1.892e-05	3.48
False	High	[R].RSASASHQADIKEAR.[R]	2xPhospho [S]	9.71947e-05	6.0457e-05	1	1	1	Q14739	Q14739 [96-110]		2	1786.76332	High	High	6.302e-05	8.112e-05	3.45
False	High	[K].RSASPDDDLGSSNWEAADLGNEER.[K]	1xPhospho [S4(99.5)]	3.35206e-07	6.0457e-05	1	1	1	O00193	O00193 [14-37]	O00193 1xPhospho [S17(99.5)]	1	2671.09039	High	High	6.302e-05	2.023e-07	6.71
False	High	[R].RSATLSGSATNLASLTAALAK.[A]	1xPhospho [S8(97.9)]	6.64984e-05	6.0457e-05	1	1	1	Q9NQT8	Q9NQT8 [1790-1810]	Q9NQT8 1xPhospho [S1797(97.9)]	1	2084.07472	High	High	6.302e-05	5.384e-05	4.05
False	High	[K].TNNNQILEVKSPIKQSK.[S]	1xPhospho [S11(99.3)]	1.94238e-05	6.0457e-05	1	1	1	P42568	P42568 [473-489]	P42568 1xPhospho [S483(99.3)]	2	2021.0427	High	High	6.302e-05	1.455e-05	4.58
False	High	[R].TNSMQQLEQWIK.[I]	1xPhospho [S3(100)]	8.95415e-05	6.0457e-05	1	1	1	Q9HAU0	Q9HAU0 [408-419]	Q9HAU0 1xPhospho [S410(100)]	0	1585.70802	High	High	6.302e-05	7.423e-05	3.44
False	High	[R].RRSIQDLTVTGTEPGQVSSR.[S]	1xPhospho [S3(100)]	1.42361e-07	6.0457e-05	1	1	2	O43318	O43318 [437-456]	O43318 1xPhospho [S439(100)]	2	2267.11396	High	High	6.302e-05	8.219e-08	5.74
False	High	[R].RRSLPAGDALYLSFNPPQPSR.[G]	1xPhospho [S3(100)]	2.14608e-06	6.0457e-05	1	1	1	Q92974	Q92974 [884-904]	Q92974 1xPhospho [S886(100)]	2	2422.20272	High	High	6.302e-05	1.43e-06	5.12
False	High	[R].RRSFPDIEDEEK.[F]	1xPhospho [S3(100)]	8.84399e-05	6.0457e-05	1	1	1	Q5VUA4	Q5VUA4 [525-536]	Q5VUA4 1xPhospho [S527(100)]	2	1600.70029	High	High	6.302e-05	7.32e-05	3.93
False	High	[R].TPAAPASPAAVPSEGSGGSTTGWR.[A]		3.65945e-06	6.0457e-05	1	1	2	P07199	P07199 [150-173]		0	2212.0629	High	High	6.302e-05	2.507e-06	3.17
False	High	[R].TPAALAALSLTGSGTPPTAANYPSSSR.[T]		6.70659e-05	6.0457e-05	1	1	1	Q9UQ35	Q9UQ35 [2302-2328]		0	2559.30492	High	High	6.302e-05	5.436e-05	4.28
False	High	[K].RRLDDQESPVYAAQQR.[R]		9.03559e-06	6.0457e-05	1	1	2	Q96ST3	Q96ST3 [3-18]		2	1931.96821	High	High	6.302e-05	6.49e-06	4.0
False	High	[K].RRLSAQGQAISVVGSLSSMSPLEEEAPQAK.[R]	1xPhospho [S4(100)]	4.24695e-07	6.0457e-05	1	1	1	Q92797	Q92797 [491-520]	Q92797 1xPhospho [S494(100)]	2	3206.58752	High	High	6.302e-05	2.598e-07	5.18
False	High	[K].RRLSAQGQAISVVGSLSSMSPLEEEAPQAK.[R]	2xPhospho [S4(100); S15(96.8)]	7.64453e-05	6.0457e-05	1	1	1	Q92797	Q92797 [491-520]	Q92797 2xPhospho [S494(100); S505(96.8)]	2	3286.55385	High	High	6.302e-05	6.251e-05	4.18
False	High	[R].RRLSNVSLTGVSTIR.[T]	1xPhospho [S4(100)]	2.44788e-05	6.0457e-05	1	1	1	Q15139	Q15139 [202-216]	Q15139 1xPhospho [S205(100)]	2	1738.93236	High	High	6.302e-05	1.86e-05	4.35
False	High	[R].RRLSPPSSSAASSYSFSDLNSTR.[G]	1xPhospho [S4(100)]	2.22985e-06	6.0457e-05	1	1	1	P50402	P50402 [46-68]	P50402 1xPhospho [S49(100)]	2	2553.17293	High	High	6.302e-05	1.487e-06	4.55
False	High	[R].TPAAAAAMNLASPR.[T]	1xOxidation [M8]; 1xPhospho [S12(100)]	2.33731e-07	6.0457e-05	1	1	27	Q9UQ35	Q9UQ35 [2261-2274]	Q9UQ35 1xPhospho [S2272(100)]	0	1437.65559	High	High	6.302e-05	1.386e-07	5.0
False	High	[R].TPAAAAAMNLASPR.[T]	1xPhospho [S12(100)]	2.375e-06	6.0457e-05	1	1	11	Q9UQ35	Q9UQ35 [2261-2274]	Q9UQ35 1xPhospho [S2272(100)]	0	1421.66068	High	High	6.302e-05	1.588e-06	4.58
False	High	[R].TPAAAAAMNLASPR.[T]		1.38563e-07	6.0457e-05	1	1	3	Q9UQ35	Q9UQ35 [2261-2274]		0	1341.69435	High	High	6.302e-05	7.991e-08	4.9
False	High	[K].TNVFAPDYIAGVSPFVENDISSR.[S]		3.29204e-06	6.0457e-05	1	1	2	Q9ULX3	Q9ULX3 [359-381]		0	2498.21979	High	High	6.302e-05	2.244e-06	4.5
False	High	[R].RSDSASSEPVGIYQGFEK.[K]		1.2648e-05	6.0457e-05	1	1	2	Q05655	Q05655 [301-318]		1	1956.92976	High	High	6.302e-05	9.243e-06	3.87
False	High	[R].TNVDLKNDQTPSEVLIIPLLPMALVAPDEMEKNNNPLYSR.[Q]		6.66399e-05	6.0457e-05	1	1	1	Q6IBW4	Q6IBW4 [129-168]		2	4492.31021	High	High	6.302e-05	5.392e-05	4.38
False	High	[R].RRPGAQPLPPPPPSQSPEPTEPHPR.[A]	1xPhospho [S16(100)]	2.92812e-07	6.0457e-05	1	1	4	Q9UIS9	Q9UIS9 [282-306]	Q9UIS9 1xPhospho [S297(100)]	1	2802.38354	High	High	6.302e-05	1.754e-07	7.05
False	High	[R].RRPGASPTGETPTIEEGEEDEDEASEAEGAR.[A]	1xPhospho [S6(100)]	4.59981e-09	6.0457e-05	1	1	4	P04920	P04920 [108-138]	P04920 1xPhospho [S113(100)]	1	3352.40849	High	High	6.302e-05	2.221e-09	7.31
False	High	[R].RRPGASPTGETPTIEEGEEDEDEASEAEGAR.[A]	2xPhospho [S6(100); S25(100)]	1.36177e-05	6.0457e-05	1	1	3	P04920	P04920 [108-138]	P04920 2xPhospho [S113(100); S132(100)]	1	3432.37482	High	High	6.302e-05	1e-05	6.37
False	High	[K].TNSSSNDLEVEDR.[T]	1xPhospho [S3(100)]	6.79253e-05	6.0457e-05	1	1	2	Q8IX90	Q8IX90 [315-327]	Q8IX90 1xPhospho [S317(100)]	0	1545.60645	High	High	6.302e-05	5.513e-05	3.41
False	High	[R].TNSSDSERSPDLGHSTQIPR.[K]	2xPhospho [S4(100); S9(99.3)]	6.50991e-05	6.0457e-05	1	1	2	Q6VY07	Q6VY07 [526-545]	Q6VY07 2xPhospho [S529(100); S534(99.3)]	1	2343.96024	High	High	6.302e-05	5.265e-05	4.04
False	High	[R].RRPYNDDADIDYINER.[N]		7.1616e-05	6.0457e-05	1	1	2	O95926	O95926 [199-214]		1	2024.94206	High	High	6.302e-05	5.827e-05	2.82
False	High	[K].RRQEEGYYSR.[L]		0.000107757	6.0457e-05	1	1	1	P55196	P55196 [1650-1659]		2	1343.64509	High	High	6.302e-05	9.085e-05	2.64
False	High	[R].RRQEELNNQLFLYDTHQNLR.[N]		5.5657e-07	6.0457e-05	1	1	3	P16885	P16885 [1205-1224]		2	2587.31241	High	High	6.302e-05	3.453e-07	6.48
False	High	[R].RRQPPVSPLTLSPGPEAHQGFSR.[Q]		2.04905e-05	6.0457e-05	1	1	1	Q6UUV7	Q6UUV7 [385-407]		2	2514.33241	High	High	6.302e-05	1.541e-05	4.23
False	High	[R].RRQPPVSPLTLSPGPEAHQGFSR.[Q]	2xPhospho [S7(100); T10(98.6)]	0.000112153	6.0457e-05	1	1	1	Q6UUV7	Q6UUV7 [385-407]	Q6UUV7 2xPhospho [S391(100); T394(98.6)]	2	2674.26508	High	High	6.302e-05	9.481e-05	4.52
False	High	[R].RRSFLESNYFTKPNLK.[H]	1xPhospho [S3(100)]	8.59157e-05	6.0457e-05	1	1	1	O60293	O60293 [1044-1059]	O60293 1xPhospho [S1046(100)]	2	2080.03755	High	High	6.302e-05	7.102e-05	3.89
False	High	[K].RRNVSSFPDDATSPLQENR.[N]		7.22232e-05	6.0457e-05	1	1	2	P52292	P52292 [50-68]		2	2189.06938	High	High	6.302e-05	5.879e-05	3.38
False	High	[R].RSDSASSEPVGIYQGFEK.[K]	1xPhospho [S4(99.7)]	1.82824e-07	6.0457e-05	1	1	3	Q05655	Q05655 [301-318]	Q05655 1xPhospho [S304(99.7)]	1	2036.89609	High	High	6.302e-05	1.07e-07	5.91
False	High	[R].RSDSASSEPVGIYQGFEKK.[T]		2.68678e-05	6.0457e-05	1	1	1	Q05655	Q05655 [301-319]		2	2085.02472	High	High	6.302e-05	2.052e-05	4.06
False	High	[R].RSDSASSEPVGIYQGFEKK.[T]	1xPhospho [S4(99.3)]	4.44093e-06	6.0457e-05	1	1	1	Q05655	Q05655 [301-319]	Q05655 1xPhospho [S304(99.3)]	2	2164.99105	High	High	6.302e-05	3.071e-06	4.28
False	High	[R].RSSGREEDDEELLR.[R]	1xPhospho [S3(100)]	2.6221e-05	6.0457e-05	1	1	3	O14639	O14639 [585-598]	O14639 1xPhospho [S587(100)]	2	1770.76541	High	High	6.302e-05	1.998e-05	4.2
False	High	[R].RSSGTSGLLPVEQSSR.[W]	1xPhospho [S3(98.6)]	6.26486e-05	6.0457e-05	1	1	2	Q13370	Q13370 [440-455]	Q13370 1xPhospho [S442(98.6)]	1	1740.82762	High	High	6.302e-05	5.053e-05	3.02
False	High	[K].TMLEDLGMDDEGDDDPVPLPNVNAAILK.[K]		9.73012e-06	6.0457e-05	1	1	4	P63208	P63208 [29-56]		0	2997.40674	High	High	6.302e-05	7.025e-06	3.47
False	High	[R].RSSLLSLMTGK.[K]	1xPhospho [S3(99.7)]	2.55893e-05	6.0457e-05	1	1	1	Q6WKZ4	Q6WKZ4 [433-443]	Q6WKZ4 1xPhospho [S435(99.7)]	1	1272.63815	High	High	6.302e-05	1.946e-05	4.3
False	High	[R].RSSLLSLMTGKK.[D]	1xPhospho [S/T]	1.29924e-05	6.0457e-05	1	1	1	Q6WKZ4	Q6WKZ4 [433-444]		2	1400.73311	High	High	6.302e-05	9.523e-06	3.91
False	High	[K].TMFAQVESDDEEAKNEPEWKK.[R]	1xPhospho [S8(100)]	7.6928e-05	6.0457e-05	1	1	3	Q9NW82	Q9NW82 [631-651]	Q9NW82 1xPhospho [S638(100)]	2	2591.10074	High	High	6.302e-05	6.291e-05	3.43
False	High	[R].RSSLNGKGESSLTALER.[I]	1xPhospho [S3(99.4)]	8.88057e-05	6.0457e-05	1	1	1	Q69YH5	Q69YH5 [998-1014]	Q69YH5 1xPhospho [S1000(99.4)]	2	1884.9175	High	High	6.302e-05	7.354e-05	3.41
False	High	[R].RSSLPLDHGSPAQENPESEK.[S]	1xPhospho [S3(99.5)]	1.1257e-05	6.0457e-05	1	1	1	Q5VZ89	Q5VZ89 [1276-1295]	Q5VZ89 1xPhospho [S1278(99.5)]	1	2258.00849	High	High	6.302e-05	8.179e-06	4.61
False	High	[R].RSSLPLDHGSPAQENPESEKSSPAVSR.[S]	1xPhospho [S]	2.29554e-07	6.0457e-05	1	1	1	Q5VZ89	Q5VZ89 [1276-1302]		2	2942.36398	High	High	6.302e-05	1.359e-07	6.38
False	High	[K].TMFAQVESDDEEAKNEPEWK.[K]	1xOxidation [M2]; 1xPhospho [S8(100)]	1.33761e-05	6.0457e-05	1	1	1	Q9NW82	Q9NW82 [631-650]	Q9NW82 1xPhospho [S638(100)]	1	2479.00069	High	High	6.302e-05	9.819e-06	3.74
False	High	[K].RSSITEPEGPGGPNIQK.[L]	1xPhospho [S3(99.4)]	3.6669e-05	6.0457e-05	1	1	2	Q96KQ4	Q96KQ4 [708-724]	Q96KQ4 1xPhospho [S710(99.4)]	1	1846.86948	High	High	6.302e-05	2.85e-05	4.33
False	High	[R].RSSGPAPQSLLSAWR.[V]	1xPhospho [S2(99.6)]	2.27995e-05	6.0457e-05	1	1	3	Q9NYZ3	Q9NYZ3 [493-507]	Q9NYZ3 1xPhospho [S494(99.6)]	1	1692.82174	High	High	6.302e-05	1.723e-05	4.43
False	High	[K].RSSLTTAALPFTQSILTQVGR.[T]	1xPhospho [S/T]	4.36832e-05	6.0457e-05	1	1	1	Q3MII6	Q3MII6 [155-175]		1	2327.21189	High	High	6.302e-05	3.439e-05	3.69
False	High	[K].TMFAQVESDDEEAKNEPEWK.[K]	1xPhospho [S8(100)]	4.99211e-06	6.0457e-05	1	1	2	Q9NW82	Q9NW82 [631-650]	Q9NW82 1xPhospho [S638(100)]	1	2463.00578	High	High	6.302e-05	3.47e-06	4.25
False	High	[R].RSSPSARPPDVPGQQPQAAKSPSPVQGK.[K]	2xPhospho [S2(99); S21(99)]	3.95066e-05	6.0457e-05	1	1	2	Q96JP5	Q96JP5 [81-108]	Q96JP5 2xPhospho [S82(99); S101(99)]	2	3014.42449	High	High	6.302e-05	3.088e-05	5.25
False	High	[K].TIYSGEENMDITK.[S]		7.80647e-05	6.0457e-05	1	1	1	Q8NG31	Q8NG31 [502-514]		0	1500.68865	High	High	6.302e-05	6.393e-05	2.85
False	High	[R].RSSQPSPTAVPASDSPPTKQEVK.[K]	2xPhospho [S3(99.2); T8(99.2)]	1.48924e-05	6.0457e-05	1	1	3	Q3KQU3	Q3KQU3 [111-133]	Q3KQU3 2xPhospho [S113(99.2); T118(99.2)]	2	2554.1586	High	High	6.302e-05	1.1e-05	4.33
False	High	[R].RSSSAPLIHGLSDLSQVFQPYTLR.[T]		1.12675e-06	6.0457e-05	1	1	1	Q7Z309	Q7Z309 [22-45]		1	2672.41547	High	High	6.302e-05	7.255e-07	4.91
False	High	[R].RSSSAPLIHGLSDLSQVFQPYTLR.[T]	1xPhospho [S/Y/T]	4.77496e-07	6.0457e-05	1	1	4	Q7Z309	Q7Z309 [22-45]		1	2752.3818	High	High	6.302e-05	2.935e-07	5.97
False	High	[R].RSSSPAELDLKDDLQQTQGK.[C]	2xPhospho [S3(99.3); S4(100)]	5.86178e-07	6.0457e-05	1	1	1	Q2PPJ7	Q2PPJ7 [818-837]	Q2PPJ7 2xPhospho [S820(99.3); S821(100)]	2	2376.04799	High	High	6.302e-05	3.648e-07	6.47
False	High	[K].TLVSTVGSMVFNEGEAQR.[L]		8.27637e-05	6.0457e-05	1	1	1	Q9P2E9	Q9P2E9 [652-669]		0	1924.9433	High	High	6.302e-05	6.817e-05	2.63
False	High	[R].RSSTVAPAQPDGAESEWTDVETR.[C]	1xPhospho [S2(99.6)]	4.43274e-07	6.0457e-05	1	1	1	Q02241	Q02241 [910-932]	Q02241 1xPhospho [S911(99.6)]	1	2569.12023	High	High	6.302e-05	2.719e-07	6.01
False	High	[K].RSSVHGVSFDISFDKEDSVQR.[S]	1xPhospho [S3(99.6)]	2.09517e-05	6.0457e-05	1	1	1	Q08AD1	Q08AD1 [432-452]	Q08AD1 1xPhospho [S434(99.6)]	2	2475.13001	High	High	6.302e-05	1.575e-05	4.16
False	High	[R].TLVNKEEPPKELPAAEPVLSPLEGTK.[M]	1xPhospho [S20(100)]	3.21346e-05	6.0457e-05	1	1	2	Q9BY77	Q9BY77 [256-281]	Q9BY77 1xPhospho [S275(100)]	2	2866.48493	High	High	6.302e-05	2.478e-05	4.77
False	High	[K].RSSPAAFINPPIGTVTPALK.[L]	1xPhospho [S/T]	3.82296e-05	6.0457e-05	1	1	2	Q9BY77	Q9BY77 [125-144]		1	2117.11547	High	High	6.302e-05	2.98e-05	4.3
False	High	[R].TPAAPASPAAVPSEGSGGSTTGWR.[A]	1xPhospho [S7(100)]	5.8056e-08	6.0457e-05	1	1	3	P07199	P07199 [150-173]	P07199 1xPhospho [S156(100)]	0	2292.02923	High	High	6.302e-05	3.204e-08	5.05
False	High	[R].RSSGPAPQSLLSAWR.[V]		8.67587e-07	6.0457e-05	1	1	2	Q9NYZ3	Q9NYZ3 [493-507]		1	1612.85541	High	High	6.302e-05	5.511e-07	2.8
False	High	[R].RSSEASQSDGLPSLLSLTPAQQYR.[L]	1xPhospho [S/T/Y]	8.52062e-05	6.0457e-05	1	1	1	P10071	P10071 [905-928]		1	2671.27231	High	High	6.302e-05	7.03e-05	3.78
False	High	[R].RSDSPEIPFQAAAGPSDGLDASSPGNSFVGLR.[V]	1xPhospho [S4(99.3)]	1.71027e-09	6.0457e-05	1	1	2	Q12888	Q12888 [1459-1490]	Q12888 1xPhospho [S1462(99.3)]	1	3282.50629	High	High	6.302e-05	7.852e-10	8.62
False	High	[K].RSEDESETEDEEEKSQEDQEQK.[R]	1xPhospho [S6(100)]	2.79937e-06	6.0457e-05	1	1	1	P25205	P25205 [667-688]	P25205 1xPhospho [S672(100)]	2	2764.05887	High	High	6.302e-05	1.891e-06	4.64
False	High	[K].RSEDESETEDEEEKSQEDQEQK.[R]	2xPhospho [S6(100); T8(100)]	1.94359e-06	6.0457e-05	1	1	1	P25205	P25205 [667-688]	P25205 2xPhospho [S672(100); T674(100)]	2	2844.0252	High	High	6.302e-05	1.287e-06	4.82
False	High	[R].RSFSADNFIGIQR.[S]	1xPhospho [S4(100)]	5.85019e-05	6.0457e-05	1	1	2	Q8N7R7	Q8N7R7 [341-353]	Q8N7R7 1xPhospho [S344(100)]	1	1590.74243	High	High	6.302e-05	4.696e-05	4.2
False	High	[K].RSFSKEVEER.[S]	1xDehydrated [S4(100)]	9.75917e-05	6.0457e-05	1	1	1	Q04637	Q04637 [1184-1193]	Q04637 1xDehydrated [S1187(100)]	2	1248.63312	High	High	6.302e-05	8.147e-05	2.7
False	High	[R].RSGPTDDGEEEMEEDTVTNGS.[-]		8.22485e-05	6.0457e-05	1	1	1	P09661	P09661 [235-255]		1	2254.88882	High	High	6.302e-05	6.777e-05	3.32
False	High	[R].RSGPTDDGEEEMEEDTVTNGS.[-]	1xPhospho [S2(99.5)]	5.07466e-05	6.0457e-05	1	1	2	P09661	P09661 [235-255]	P09661 1xPhospho [S236(99.5)]	1	2334.85515	High	High	6.302e-05	4.033e-05	5.36
False	High	[K].RSHSPSIDGTPK.[R]	1xPhospho [S4(99.7)]	4.59267e-05	6.0457e-05	1	1	1	Q9BWT3	Q9BWT3 [645-656]	Q9BWT3 1xPhospho [S648(99.7)]	1	1361.62092	High	High	6.302e-05	3.628e-05	4.2
False	High	[R].RSKSDGEAKPEPSPSPR.[I]	1xPhospho [S4(100)]	1.35569e-05	6.0457e-05	1	1	3	P26358	P26358 [140-156]	P26358 1xPhospho [S143(100)]	2	1904.8862	High	High	6.302e-05	9.966e-06	4.52
False	High	[K].RSLKQPLEQNQTISPLSTYEESK.[V]	1xPhospho [S14(100)]	1.06196e-05	6.0457e-05	1	1	2	Q9UQR1	Q9UQR1 [399-421]	Q9UQR1 1xPhospho [S412(100)]	2	2756.35023	High	High	6.302e-05	7.693e-06	3.87
False	High	[R].TNEKVELQELNDR.[F]		2.07199e-05	6.0457e-05	1	2	1	P08670	P08670 [101-113]		1	1587.79729	High	High	6.302e-05	1.559e-05	3.88
False	High	[R].TMLLLSRSPEAQPK.[T]	1xPhospho [S8(99.6)]	9.77907e-05	6.0457e-05	1	1	4	P55265	P55265 [818-831]	P55265 1xPhospho [S825(99.6)]	1	1650.82847	High	High	6.302e-05	8.16e-05	4.42
False	High	[R].RSNSAPLIHGLSDTSPVFQAEAPSAR.[R]		3.99413e-05	6.0457e-05	1	1	1	Q96E09	Q96E09 [34-59]		1	2708.37507	High	High	6.302e-05	3.125e-05	5.46
False	High	[K].RSPQQTVPYVVPLSPK.[L]	1xPhospho [S14(100)]	1.68774e-05	6.0457e-05	1	1	2	Q9UQR0	Q9UQR0 [498-513]	Q9UQR0 1xPhospho [S511(100)]	1	1875.97283	High	High	6.302e-05	1.255e-05	3.57
False	High	[R].RSPSKPLPEVTDEYKNDVK.[N]	1xPhospho [S4(100)]	7.20189e-06	6.0457e-05	1	1	2	P05455	P05455 [91-109]	P05455 1xPhospho [S94(100)]	2	2282.10642	High	High	6.302e-05	5.114e-06	5.75
False	High	[K].TMTVEVEGSTVNDQQLEEVVLPSEEEGGGAGTK.[S]		8.02188e-06	6.0457e-05	1	1	1	Q02952	Q02952 [1641-1673]		0	3419.60063	High	High	6.302e-05	5.724e-06	3.61
False	High	[R].RSPSPKPTKVHIGR.[L]	2xPhospho [S2(100); S4(100)]	6.26486e-05	6.0457e-05	1	1	2	Q15287	Q15287 [154-167]	Q15287 2xPhospho [S155(100); S157(100)]	2	1719.84553	High	High	6.302e-05	5.052e-05	3.82
False	High	[R].TMLITHMQDLQEVTQDLHYENFR.[S]	1xOxidation [M2]	9.99917e-07	6.0457e-05	1	1	1	Q15019	Q15019 [278-300]		0	2878.34984	High	High	6.302e-05	6.39e-07	5.08
False	High	[R].RSPVPAQIAITVPK.[T]	1xPhospho [S2(100)]	8.41517e-05	6.0457e-05	1	1	2	O43432	O43432 [494-507]	O43432 1xPhospho [S495(100)]	1	1556.856	High	High	6.302e-05	6.944e-05	3.32
False	High	[K].RSQEDEISSPVNKVR.[R]		7.33251e-06	6.0457e-05	1	1	1	Q5UIP0	Q5UIP0 [2188-2202]		2	1743.8984	High	High	6.302e-05	5.205e-06	3.81
False	High	[K].RSSDGSLSHEEDLAK.[V]	2xPhospho [S3(99.6); S6(99.6)]	0.000103505	6.0457e-05	1	1	2	Q13136	Q13136 [237-251]	Q13136 2xPhospho [S239(99.6); S242(99.6)]	1	1790.69938	High	High	6.302e-05	8.692e-05	3.41
False	High	[R].RSSDPALIGLSTSVSDSNFSSEEPSR.[K]	1xPhospho [S3(99.6)]	1.06687e-07	6.0457e-05	1	1	1	Q8TEW0	Q8TEW0 [142-167]	Q8TEW0 1xPhospho [S144(99.6)]	1	2805.25745	High	High	6.302e-05	6.077e-08	6.93
False	High	[R].RSSDSWEVWGSASTNR.[N]		8.05515e-05	6.0457e-05	1	1	2	Q8N6T3	Q8N6T3 [359-374]		1	1824.82596	High	High	6.302e-05	6.625e-05	2.87
False	High	[R].RSSDSWEVWGSASTNR.[N]	1xPhospho [S3(100)]	2.09766e-07	6.0457e-05	1	1	3	Q8N6T3	Q8N6T3 [359-374]	Q8N6T3 1xPhospho [S361(100)]	1	1904.79229	High	High	6.302e-05	1.238e-07	5.61
False	High	[R].RSNSAPLIHGLSDTSPVFQAEAPSAR.[R]	1xPhospho [S/T]	6.2637e-09	6.0457e-05	1	1	2	Q96E09	Q96E09 [34-59]		1	2788.3414	High	High	6.302e-05	3.073e-09	7.81
False	High	[K].TIVLVPSPLGQQQDMIFEAR.[L]	1xPhospho [S7(100)]	1.49926e-05	6.0457e-05	1	1	4	Q96R06	Q96R06 [129-148]	Q96R06 1xPhospho [S135(100)]	0	2322.15635	High	High	6.302e-05	1.107e-05	2.99
False	High	[K].RRGSSGSVDETLFALPAASEPVIR.[S]	2xPhospho [S4(99.6); S/T]	5.08276e-06	6.0457e-05	1	1	3	Q9NQC3	Q9NQC3 [178-201]	Q9NQC3 2xPhospho [S181(99.6); S/T]	2	2675.25899	High	High	6.302e-05	3.539e-06	6.29
False	High	[R].TPAGNFVTLEEGKGDLEEYGQDLLHTVFK.[N]		7.2506e-06	6.0457e-05	1	1	1	P43490	P43490 [435-463]		1	3207.58445	High	High	6.302e-05	5.146e-06	3.77
False	High	[K].TPLALAGSPTPK.[N]	1xPhospho [S8(100)]	8.60938e-05	6.0457e-05	1	1	1	O95785	O95785 [989-1000]	O95785 1xPhospho [S996(100)]	0	1232.62863	High	High	6.302e-05	7.112e-05	3.72
False	High	[K].TPKTPKGPSSVEDIK.[A]	1xPhospho [T4(100)]	2.326e-05	6.0457e-05	1	1	1	P06748	P06748 [234-248]	P06748 1xPhospho [T237(100)]	2	1663.83024	High	High	6.302e-05	1.761e-05	4.74
False	High	[K].TPKPVEPAASDLEPFTPTDQSVTPEAIAQGGQSK.[T]		1.69787e-06	6.0457e-05	1	1	1	Q14676	Q14676 [1649-1682]		0	3493.7333	High	High	6.302e-05	1.117e-06	4.09
False	High	[R].RPQYSNPPVQGEVMEGADNQGAGEQGRPVR.[Q]	1xPhospho [Y/S]	4.8806e-05	6.0457e-05	1	1	1	P67809	P67809 [205-234]		0	3303.49608	High	High	6.302e-05	3.868e-05	4.47
False	High	[R].RPQYSNPPVQGEVMEGADNQGAGEQGRPVRQNMYR.[G]		3.86093e-08	6.0457e-05	1	1	1	P67809	P67809 [205-239]		1	3915.83617	High	High	6.302e-05	2.082e-08	5.4
False	High	[R].RPQYSNPPVQGEVMEGADNQGAGEQGRPVRQNMYR.[G]	1xPhospho [S5(100)]	5.16359e-08	6.0457e-05	1	1	2	P67809	P67809 [205-239]	P67809 1xPhospho [S209(100)]	1	3995.8025	High	High	6.302e-05	2.832e-08	6.34
False	High	[K].RPRSPGSNSKVPEIEVTVEGPNNNNPQTSAVR.[T]	1xPhospho [S4(98.6)]	9.83945e-11	6.0457e-05	1	1	6	P78347	P78347 [671-702]	P78347 1xPhospho [S674(98.6)]	2	3510.70851	High	High	6.302e-05	3.886e-11	11.28
False	High	[K].RPRSPGSNSKVPEIEVTVEGPNNNNPQTSAVR.[T]	2xPhospho [S4(99.7); S/T]	4.24619e-05	6.0457e-05	1	1	1	P78347	P78347 [671-702]	P78347 2xPhospho [S674(99.7); S/T]	2	3590.67484	High	High	6.302e-05	3.334e-05	3.77
False	High	[R].RPSESDKEDELDKVK.[S]	1xPhospho [S3(100)]	6.0026e-05	6.0457e-05	1	1	3	Q02952	Q02952 [625-639]	Q02952 1xPhospho [S627(100)]	2	1854.84808	High	High	6.302e-05	4.83e-05	4.23
False	High	[R].TPHYGSQTPLHDGSR.[T]		6.64218e-06	6.0457e-05	1	1	3	O00267	O00267 [799-813]		0	1652.77756	High	High	6.302e-05	4.697e-06	3.69
False	High	[R].RPSQEQSASASSGQPQAPLNR.[E]	1xPhospho [S3(100)]	6.80844e-06	6.0457e-05	1	1	1	Q5T1M5	Q5T1M5 [954-974]	Q5T1M5 1xPhospho [S956(100)]	0	2276.04153	High	High	6.302e-05	4.819e-06	4.44
False	High	[R].RPSQGPPARSPSQDFSFIEDTEILDSAMYR.[S]	1xPhospho [S/T/Y]	3.98622e-06	6.0457e-05	1	1	2	Q9C0C2	Q9C0C2 [1543-1572]		1	3477.57807	High	High	6.302e-05	2.744e-06	6.15
False	High	[R].RPSQNAISFFNVGHSK.[L]		1.79657e-05	6.0457e-05	1	1	2	Q9BXB4	Q9BXB4 [187-202]		0	1788.91399	High	High	6.302e-05	1.34e-05	4.04
False	High	[R].RPSQNAISFFNVGHSK.[L]	1xPhospho [S3(100)]	2.83744e-06	6.0457e-05	1	1	3	Q9BXB4	Q9BXB4 [187-202]	Q9BXB4 1xPhospho [S189(100)]	0	1868.88032	High	High	6.302e-05	1.914e-06	5.7
False	High	[R].RPSSLQSLFGLPEAAGAR.[D]	1xPhospho [S3(99.3)]	3.97669e-05	6.0457e-05	1	1	2	P39880	P39880 [1452-1469]	P39880 1xPhospho [S1454(99.3)]	0	1936.96405	High	High	6.302e-05	3.111e-05	3.57
False	High	[R].RPSSPLIDIKPIEFGVLSAK.[K]	1xPhospho [S3(99.2)]	4.57273e-05	6.0457e-05	1	1	1	Q9BSW7	Q9BSW7 [116-135]	Q9BSW7 1xPhospho [S118(99.2)]	0	2247.21485	High	High	6.302e-05	3.612e-05	3.49
False	High	[K].RPSTSQTVSTPAPVPVIESTEAIEAK.[A]	1xPhospho [S/T]	7.70402e-06	6.0457e-05	1	1	1	P12270	P12270 [644-669]		0	2775.3812	High	High	6.302e-05	5.483e-06	5.62
False	High	[R].RPSVGSQSNQAGQGKRPK.[K]	1xPhospho [S3(100)]	9.1404e-05	6.0457e-05	1	1	3	Q9UPP1	Q9UPP1 [1019-1036]	Q9UPP1 1xPhospho [S1021(100)]	1	1961.96651	High	High	6.302e-05	7.589e-05	3.76
False	High	[R].RPTFVPQWYVQQMK.[R]		3.31414e-05	6.0457e-05	1	1	1	Q7Z2W4	Q7Z2W4 [682-695]		0	1807.93122	High	High	6.302e-05	2.566e-05	3.9
False	High	[R].RPTPNDDTLDEGVGLVHSNIATEHIPSPAK.[K]	1xPhospho [S27(100)]	4.37731e-09	6.0457e-05	1	1	2	Q01581	Q01581 [469-498]	Q01581 1xPhospho [S495(100)]	0	3260.55832	High	High	6.302e-05	2.108e-09	7.37
False	High	[R].RPTPNDDTLDEGVGLVHSNIATEHIPSPAKK.[V]	1xPhospho [S27(100)]	6.52302e-09	6.0457e-05	1	1	2	Q01581	Q01581 [469-499]	Q01581 1xPhospho [S495(100)]	1	3388.65329	High	High	6.302e-05	3.208e-09	9.13
False	High	[R].RPTPNDDTLDEGVGLVHSNIATEHIPSPAKKVPR.[L]	1xPhospho [S27(100)]	6.3788e-06	6.0457e-05	1	1	2	Q01581	Q01581 [469-502]	Q01581 1xPhospho [S495(100)]	2	3740.87558	High	High	6.302e-05	4.501e-06	7.23
False	High	[K].RPTSNGVVSSPNSTSRPTLPVK.[S]	1xPhospho [S/T]	0.000101844	6.0457e-05	1	1	1	Q7Z422	Q7Z422 [65-86]		0	2361.19221	High	High	6.302e-05	8.542e-05	3.63
False	High	[K].TPLDLFAHFGPEPGDHSDPLPPSAPSPTR.[E]	1xPhospho [S26(99.5)]	8.67777e-06	6.0457e-05	1	1	1	Q8N1G0	Q8N1G0 [158-186]	Q8N1G0 1xPhospho [S183(99.5)]	0	3132.44626	High	High	6.302e-05	6.227e-06	4.61
False	High	[R].TPLSEAEFEEIMNR.[N]		2.26528e-06	6.0457e-05	1	1	2	Q16630	Q16630 [407-420]		0	1665.77886	High	High	6.302e-05	1.513e-06	4.25
False	High	[R].RPPSPEPSTKVSEEAESQQQWDTSKGEQVSQNGLPAEQGSPR.[M]	2xPhospho [S4(100); S40(100)]	3.61097e-05	6.0457e-05	1	1	2	Q01082	Q01082 [2099-2140]	Q01082 2xPhospho [S2102(100); S2138(100)]	2	4723.09451	High	High	6.302e-05	2.804e-05	4.71
False	High	[R].RPPSPDVIVLSDNEQPSSPRVNGLTTVALKETSTEALMK.[S]	3xPhospho [S4(100); S11(100); S/T]	8.34502e-08	6.0457e-05	1	1	2	Q86YP4	Q86YP4 [97-135]	Q86YP4 3xPhospho [S100(100); S107(100); S/T]	2	4417.0799	High	High	6.302e-05	4.688e-08	8.04
False	High	[R].RPGQSFHVNSEVNSVLSPR.[S]		3.40286e-05	6.0457e-05	1	1	2	Q14671	Q14671 [193-211]		0	2110.07882	High	High	6.302e-05	2.638e-05	3.79
False	High	[R].RPGQSFHVNSEVNSVLSPR.[S]	1xPhospho [S17(99.5)]	1.77612e-06	6.0457e-05	1	1	5	Q14671	Q14671 [193-211]	Q14671 1xPhospho [S209(99.5)]	0	2190.04516	High	High	6.302e-05	1.17e-06	6.1
False	High	[R].RPHFPQFSYSASGRE.[-]		1.95106e-05	6.0457e-05	1	1	2	Q9Y243	Q9Y243 [465-479]		1	1765.84049	High	High	6.302e-05	1.463e-05	3.99
False	High	[R].RPHFPQFSYSASGRE.[-]	1xPhospho [S8(100)]	4.15447e-05	6.0457e-05	1	1	2	Q9Y243	Q9Y243 [465-479]	Q9Y243 1xPhospho [S472(100)]	1	1845.80682	High	High	6.302e-05	3.256e-05	4.33
False	High	[R].TPMGIVLDALEQQEEGINR.[L]		6.71041e-07	6.0457e-05	1	1	3	O75915	O75915 [160-178]		0	2113.05939	High	High	6.302e-05	4.205e-07	4.99
False	High	[R].RPHGSTLSVSASPEK.[S]	1xPhospho [S12(100)]	1.71815e-05	6.0457e-05	1	1	1	Q92738	Q92738 [669-683]	Q92738 1xPhospho [S680(100)]	0	1632.77413	High	High	6.302e-05	1.28e-05	4.11
False	High	[K].RPHSPEKAFSSNPVVR.[R]	1xPhospho [S4(100)]	1.53658e-05	6.0457e-05	1	1	2	Q53F19	Q53F19 [497-512]	Q53F19 1xPhospho [S500(100)]	1	1887.92252	High	High	6.302e-05	1.137e-05	4.81
False	High	[K].RPHTPTPGIYMGRPTYGSSR.[R]		5.14359e-07	6.0457e-05	1	1	3	P62995	P62995 [198-217]		0	2231.11383	High	High	6.302e-05	3.178e-07	5.72
False	High	[K].RPLDSPEAEELPAMK.[R]	1xPhospho [S5(100)]	0.000101433	6.0457e-05	1	1	2	Q5VWG9	Q5VWG9 [179-193]	Q5VWG9 1xPhospho [S183(100)]	0	1762.80813	High	High	6.302e-05	8.499e-05	3.61
False	High	[R].RPLEEDFRRSPTEDFR.[Q]	1xPhospho [S10(99.4)]	6.18509e-05	6.0457e-05	1	1	2	Q8IXT5	Q8IXT5 [629-644]	Q8IXT5 1xPhospho [S638(99.4)]	2	2129.97641	High	High	6.302e-05	4.987e-05	6.12
False	High	[R].TPLVLAAPPPDSPPAEDVYDVPPPAPDLYDVPPGLR.[R]	1xPhospho [S/Y/T]	3.32877e-05	6.0457e-05	1	1	2	P56945	P56945 [344-379]		0	3827.88195	High	High	6.302e-05	2.573e-05	3.53
False	High	[R].RPVDSYDIPKTEEASSGFLPGDR.[N]		6.39992e-05	6.0457e-05	1	1	1	Q8WWI1	Q8WWI1 [1396-1418]		1	2536.23142	High	High	6.302e-05	5.17e-05	3.76
False	High	[K].RPLFLAPDFDRWLDESDAEMELR.[A]		2.08415e-06	6.0457e-05	1	1	1	Q9P035	Q9P035 [99-121]		1	2821.36139	High	High	6.302e-05	1.384e-06	5.86
False	High	[R].RPIKGAAGRPLELSDFR.[M]		9.83989e-06	6.0457e-05	1	1	1	P42167	P42167 [365-381]		1	1883.06099	High	High	6.302e-05	7.093e-06	4.3
False	High	[R].RPILQLSPPGPR.[G]	1xPhospho [S7(100)]	6.96746e-05	6.0457e-05	1	1	4	Q8N3X1	Q8N3X1 [12-23]	Q8N3X1 1xPhospho [S18(100)]	0	1410.76171	High	High	6.302e-05	5.666e-05	4.17
False	High	[K].RPMEFEAALLSPGSPK.[R]	1xPhospho [S14(100)]	8.77573e-06	6.0457e-05	1	1	1	Q9H9L7	Q9H9L7 [9-24]	Q9H9L7 1xPhospho [S22(100)]	0	1809.8605	High	High	6.302e-05	6.288e-06	4.01
False	High	[K].RPNEDSDEDEEKGAVVPPVHDIYR.[A]	1xPhospho [S6(100)]	4.85876e-08	6.0457e-05	1	1	5	Q12996	Q12996 [686-709]	Q12996 1xPhospho [S691(100)]	1	2846.26287	High	High	6.302e-05	2.652e-08	5.73
False	High	[K].RPNKQEESESPVERPLKENPPNK.[M]	2xPhospho [S8(100); S10(100)]	9.60001e-06	6.0457e-05	1	1	1	Q96SB4	Q96SB4 [302-324]	Q96SB4 2xPhospho [S309(100); S311(100)]	2	2862.31829	High	High	6.302e-05	6.913e-06	5.15
False	High	[R].TPLSPSPMKTPPAAAVSPMQR.[H]	1xPhospho [S4(98.8)]	2.82711e-05	6.0457e-05	1	1	1	Q69YQ0	Q69YQ0 [865-885]	Q69YQ0 1xPhospho [S868(98.8)]	1	2244.09164	High	High	6.302e-05	2.164e-05	4.72
False	High	[R].TPLSPSPMKTPPAAAVSPMQR.[H]		3.62717e-07	6.0457e-05	1	1	1	Q69YQ0	Q69YQ0 [865-885]		1	2164.12531	High	High	6.302e-05	2.2e-07	5.58
False	High	[K].RPPESPPIVEEWNSR.[A]	1xPhospho [S5(100)]	3.67496e-05	6.0457e-05	1	1	3	Q9BTL3	Q9BTL3 [32-46]	Q9BTL3 1xPhospho [S36(100)]	0	1872.864	High	High	6.302e-05	2.861e-05	3.74
False	High	[K].TPISPLKTGVSKPIVK.[S]	1xPhospho [S4(100)]	8.31536e-06	6.0457e-05	1	1	1	Q9NQW6	Q9NQW6 [320-335]	Q9NQW6 1xPhospho [S323(100)]	1	1744.99725	High	High	6.302e-05	5.939e-06	4.19
False	High	[R].RPPSPDVIVLSDNEQPSSPR.[V]	1xPhospho [S4(100)]	1.16286e-06	6.0457e-05	1	1	1	Q86YP4	Q86YP4 [97-116]	Q86YP4 1xPhospho [S100(100)]	0	2270.08127	High	High	6.302e-05	7.495e-07	4.67
False	High	[R].RPPSPDVIVLSDNEQPSSPR.[V]	3xPhospho [S4(100); S11(100); S18(100)]	2.02185e-05	6.0457e-05	1	1	3	Q86YP4	Q86YP4 [97-116]	Q86YP4 3xPhospho [S100(100); S107(100); S114(100)]	0	2430.01393	High	High	6.302e-05	1.52e-05	5.85
False	High	[K].RPLFLAPDFDRWLDESDAEMELR.[A]	1xOxidation [M20]	5.88285e-06	6.0457e-05	1	1	1	Q9P035	Q9P035 [99-121]		1	2837.3563	High	High	6.302e-05	4.129e-06	3.99
False	High	[K].RPWRPEEAVEDPDEEDEDNTSEAENGFSLEEVLR.[L]		2.34786e-07	6.0457e-05	1	1	2	Q03701	Q03701 [14-47]		0	3988.75913	High	High	6.302e-05	1.392e-07	6.54
False	High	[K].RPWRPEEAVEDPDEEDEDNTSEAENGFSLEEVLR.[L]	1xPhospho [T/S]	4.79653e-07	6.0457e-05	1	1	1	Q03701	Q03701 [14-47]		0	4068.72546	High	High	6.302e-05	2.949e-07	7.03
False	High	[R].TPGVVASAPTKPQSPAQNATSSQDSSQDTLTEQITLENQVHQR.[I]	1xPhospho [S7(97.3)]	1.77212e-06	6.0457e-05	1	1	1	Q96L91	Q96L91 [742-784]	Q96L91 1xPhospho [S748(97.3)]	0	4627.19077	High	High	6.302e-05	1.167e-06	5.71
False	High	[K].RQSSIFGGADVGFSGGIPSPDKGHR.[K]	1xPhospho [S19(100)]	1.11067e-05	6.0457e-05	1	1	1	Q9P2Y5	Q9P2Y5 [480-504]	Q9P2Y5 1xPhospho [S498(100)]	2	2609.22564	High	High	6.302e-05	8.068e-06	4.72
False	High	[R].TPEELDDSDFETEDFDVR.[S]	1xPhospho [S8(100)]	1.41786e-06	6.0457e-05	1	1	8	P35221	P35221 [634-651]	P35221 1xPhospho [S641(100)]	0	2238.85982	High	High	6.302e-05	9.232e-07	4.75
False	High	[R].TPEELDDSDFETEDFDVR.[S]		8.27013e-08	6.0457e-05	1	1	5	P35221	P35221 [634-651]		0	2158.89349	High	High	6.302e-05	4.645e-08	4.98
False	High	[R].RQSSSYDDPWKITDEQR.[Q]	1xPhospho [S3(98.8)]	9.08417e-05	6.0457e-05	1	1	1	Q96D71	Q96D71 [270-286]	Q96D71 1xPhospho [S272(98.8)]	2	2190.94517	High	High	6.302e-05	7.534e-05	3.96
False	High	[R].RQSSSYDDPWKITDEQR.[Q]	2xPhospho [S3(100); S4(99.4)]	4.24619e-05	6.0457e-05	1	1	2	Q96D71	Q96D71 [270-286]	Q96D71 2xPhospho [S272(100); S273(99.4)]	2	2270.9115	High	High	6.302e-05	3.333e-05	4.18
False	High	[R].RQTEPVSPVLKR.[I]		2.64544e-05	6.0457e-05	1	1	2	Q8IYH5	Q8IYH5 [107-118]		2	1409.82232	High	High	6.302e-05	2.02e-05	3.62
False	High	[R].TPEEGGYSYDISEK.[T]		4.91691e-07	6.0457e-05	1	1	2	P46821	P46821 [1949-1962]		0	1574.68567	High	High	6.302e-05	3.028e-07	4.29
False	High	[R].RQVEDLQATFSSIHSFQDLSSSILAQSR.[E]		6.87471e-08	6.0457e-05	1	1	2	O60664	O60664 [364-391]		1	3150.58143	High	High	6.302e-05	3.824e-08	4.81
False	High	[K].TPEDGDYSYEIIEK.[T]	1xPhospho [Y7(100)]	2.08885e-06	6.0457e-05	1	1	2	P46821	P46821 [1932-1945]	P46821 1xPhospho [Y1938(100)]	0	1738.70952	High	High	6.302e-05	1.388e-06	4.23
False	High	[K].RQVLLSAAEAAEVILR.[V]		1.02453e-05	6.0457e-05	1	1	1	P78371	P78371 [501-516]		1	1739.01739	High	High	6.302e-05	7.414e-06	3.19
False	High	[R].RQVSASELHTSGILGPETLR.[D]	1xPhospho [S4(99.4)]	2.09052e-05	6.0457e-05	1	1	1	P58107	P58107 [2715-2734]; [3780-3799]; [4314-4333]; [4847-4866]	P58107 1xPhospho [S2718(99.4)]; 1xPhospho [S3783(99.4)]; 1xPhospho [S4317(99.4)]; 1xPhospho [S4850(99.4)]	1	2231.11799	High	High	6.302e-05	1.573e-05	5.48
False	High	[R].RQSSGSATNVASTPDNRGR.[S]	1xPhospho [S3(100)]	2.9419e-05	6.0457e-05	1	1	1	Q7Z460	Q7Z460 [644-662]	Q7Z460 1xPhospho [S646(100)]	2	2040.92068	High	High	6.302e-05	2.258e-05	4.22
False	High	[K].RRAGDPGEMPQSPTGLGQPK.[R]	1xPhospho [S12(100)]	2.46423e-05	6.0457e-05	1	1	1	Q9UIF9	Q9UIF9 [1386-1405]	Q9UIF9 1xPhospho [S1397(100)]	2	2159.00633	High	High	6.302e-05	1.872e-05	5.0
False	High	[R].TPAPQGLLSPTQVPTGLGLDGQR.[Q]	1xPhospho [S9(100)]	1.10075e-05	6.0457e-05	1	1	1	Q9BTV7	Q9BTV7 [97-119]	Q9BTV7 1xPhospho [S105(100)]	0	2383.20172	High	High	6.302e-05	7.989e-06	4.78
False	High	[R].RRDSDGVDGFEAEGK.[K]	1xPhospho [S4(100)]	1.8046e-05	6.0457e-05	1	1	2	Q96KR1	Q96KR1 [1051-1065]	Q96KR1 1xPhospho [S1054(100)]	2	1717.71773	High	High	6.302e-05	1.346e-05	4.13
False	High	[R].RREEGPPPPSPDGASSDAEPEPPSGR.[T]		3.21151e-06	6.0457e-05	1	1	1	Q9NTJ3	Q9NTJ3 [13-38]		2	2671.23427	High	High	6.302e-05	2.181e-06	4.07
False	High	[R].RREEGPPPPSPDGASSDAEPEPPSGR.[T]	1xPhospho [S]	5.36162e-09	6.0457e-05	1	1	8	Q9NTJ3	Q9NTJ3 [13-38]		2	2751.20061	High	High	6.302e-05	2.61e-09	5.66
False	High	[R].RREEGPPPPSPDGASSDAEPEPPSGR.[T]	2xPhospho [S10(100); S]	7.71207e-08	6.0457e-05	1	1	12	Q9NTJ3	Q9NTJ3 [13-38]	Q9NTJ3 2xPhospho [S22(100); S]	2	2831.16694	High	High	6.302e-05	4.316e-08	6.21
False	High	[R].RREEGPPPPSPDGASSDAEPEPPSGR.[T]	3xPhospho [S10(100); S15(100); S16(100)]	3.57938e-05	6.0457e-05	1	1	4	Q9NTJ3	Q9NTJ3 [13-38]	Q9NTJ3 3xPhospho [S22(100); S27(100); S28(100)]	2	2911.13327	High	High	6.302e-05	2.778e-05	4.75
False	High	[R].TPAIPTAVNLADSRTPAAAAAMNLASPR.[T]	1xPhospho [S26(100)]	5.90937e-06	6.0457e-05	1	1	4	Q9UQ35	Q9UQ35 [2247-2274]	Q9UQ35 1xPhospho [S2272(100)]	1	2828.41245	High	High	6.302e-05	4.154e-06	4.9
False	High	[R].TPALAALAALGAPGPAPTAASSP.[-]	1xPhospho [S22(99.2)]	2.18079e-05	6.0457e-05	1	1	4	Q86V15	Q86V15 [1737-1759]	Q86V15 1xPhospho [S1758(99.2)]	0	2053.03655	High	High	6.302e-05	1.647e-05	3.97
False	High	[R].RRFSDSEGEETVPEPR.[L]	1xPhospho [S4(100)]	2.33636e-05	6.0457e-05	1	1	1	Q13286	Q13286 [9-24]	Q13286 1xPhospho [S12(100)]	2	1970.86037	High	High	6.302e-05	1.77e-05	3.35
False	High	[R].RRGDSESEEDEQDSEEVR.[L]	1xPhospho [S5(100)]	3.13088e-08	6.0457e-05	1	1	2	Q9NZ63	Q9NZ63 [11-28]	Q9NZ63 1xPhospho [S15(100)]	2	2231.86843	High	High	6.302e-05	1.672e-08	5.59
False	High	[R].RRGDSESEEDEQDSEEVR.[L]	2xPhospho [S5(100); S7(100)]	7.51072e-07	6.0457e-05	1	1	5	Q9NZ63	Q9NZ63 [11-28]	Q9NZ63 2xPhospho [S15(100); S17(100)]	2	2311.83476	High	High	6.302e-05	4.727e-07	6.52
False	High	[R].RRDEDMLYSPELAQR.[G]		6.29334e-06	6.0457e-05	1	1	3	Q9Y2W2	Q9Y2W2 [229-243]		2	1878.91267	High	High	6.302e-05	4.435e-06	4.26
False	High	[K].RRGSSGSVDETLFALPAASEPVIR.[S]	1xPhospho [S4(99)]	1.19324e-05	6.0457e-05	1	1	2	Q9NQC3	Q9NQC3 [178-201]	Q9NQC3 1xPhospho [S181(99)]	2	2595.29266	High	High	6.302e-05	8.694e-06	5.5
False	High	[R].RQSSGSATNVASTPDNR.[G]	1xPhospho [S3(99.4)]	2.72272e-05	6.0457e-05	1	1	2	Q7Z460	Q7Z460 [644-660]	Q7Z460 1xPhospho [S646(99.4)]	1	1827.79811	High	High	6.302e-05	2.078e-05	4.41
False	High	[K].RQSPEPSPVTLGRR.[S]	1xPhospho [S3(100)]	5.59212e-05	6.0457e-05	1	1	1	Q9NRL2	Q9NRL2 [1411-1424]	Q9NRL2 1xPhospho [S1413(100)]	2	1659.83264	High	High	6.302e-05	4.472e-05	4.5
False	High	[R].RQAPGVGAVGGGSPEREEVGAGYNSEDEYEAAAAR.[I]	2xPhospho [S13(100); S25(100)]	8.34502e-08	6.0457e-05	1	1	1	Q96G74	Q96G74 [153-187]	Q96G74 2xPhospho [S165(100); S177(100)]	2	3666.54937	High	High	6.302e-05	4.693e-08	8.18
False	High	[R].RQDLEDSLQAQQYFADANEAESWMR.[E]		3.52999e-06	6.0457e-05	1	1	1	Q13813	Q13813 [883-907]		1	3001.33809	High	High	6.302e-05	2.412e-06	4.83
False	High	[R].RQEEGYYSRLEAER.[R]		0.000105401	6.0457e-05	1	1	2	P55196	P55196 [1651-1664]		2	1785.85145	High	High	6.302e-05	8.86e-05	3.26
False	High	[R].RQEELNNQLFLYDTHQNLR.[N]		4.8961e-10	6.0457e-05	1	1	2	P16885	P16885 [1206-1224]		1	2431.21129	High	High	6.302e-05	2.101e-10	7.33
False	High	[R].RQESSSSLEMPSGVALEEGAHVLR.[C]	1xPhospho [S4(100)]	1.29634e-05	6.0457e-05	1	1	1	P48553	P48553 [705-728]	P48553 1xPhospho [S708(100)]	1	2649.23382	High	High	6.302e-05	9.489e-06	5.33
False	High	[R].RQESSSSLEMPSGVALEEGAHVLR.[C]	2xPhospho [S4(98.8); S]	1.16419e-05	6.0457e-05	1	1	1	P48553	P48553 [705-728]	P48553 2xPhospho [S708(98.8); S]	1	2729.20015	High	High	6.302e-05	8.483e-06	4.49
False	High	[R].RQGLAETASPVAVSLR.[S]		4.23693e-05	6.0457e-05	1	1	1	Q15154	Q15154 [853-868]		1	1654.92349	High	High	6.302e-05	3.327e-05	3.57
False	High	[K].RQIDSSEEDDDEEDYDNDKR.[S]	2xPhospho [S5(100); S6(100)]	3.04248e-07	6.0457e-05	1	1	1	O14646	O14646 [211-230]	O14646 2xPhospho [S215(100); S216(100)]	2	2632.91961	High	High	6.302e-05	1.827e-07	5.95
False	High	[R].RQLHLEGASLELSDDDTESK.[T]		2.92832e-06	6.0457e-05	1	1	1	P35580	P35580 [1944-1963]		1	2243.07861	High	High	6.302e-05	1.982e-06	4.95
False	High	[R].RQLHLEGASLELSDDDTESK.[T]	1xPhospho [S13(100)]	4.43274e-07	6.0457e-05	1	1	3	P35580	P35580 [1944-1963]	P35580 1xPhospho [S1956(100)]	1	2323.04494	High	High	6.302e-05	2.718e-07	6.15
False	High	[R].RQLHLEGASLELSDDDTESKTSDVNETQPPQSE.[-]		1.49257e-05	6.0457e-05	1	1	1	P35580	P35580 [1944-1976]		2	3655.68418	High	High	6.302e-05	1.101e-05	2.47
False	High	[R].TPESQPDTPPGTPLVSQDEKR.[D]	1xPhospho [T8(100)]	1.76813e-06	6.0457e-05	1	1	1	Q96T60	Q96T60 [111-131]	Q96T60 1xPhospho [T118(100)]	1	2359.08133	High	High	6.302e-05	1.164e-06	5.39
False	High	[K].RQIQAAYSILSEVQQAVSQGSSDSQILDLSNR.[F]		1.03537e-08	6.0457e-05	1	1	3	P09874	P09874 [704-735]		1	3491.77248	High	High	6.302e-05	5.213e-09	5.08
False	High	[R].RQPPVSPLTLSPGPEAHQGFSR.[Q]	1xPhospho [S6(100)]	1.98786e-06	6.0457e-05	1	1	2	Q6UUV7	Q6UUV7 [386-407]	Q6UUV7 1xPhospho [S391(100)]	1	2438.19763	High	High	6.302e-05	1.319e-06	5.12
False	High	[R].RQPPVSPLTLSPGPEAHQGFSR.[Q]	2xPhospho [S6(100); S11(100)]	5.47439e-06	6.0457e-05	1	1	2	Q6UUV7	Q6UUV7 [386-407]	Q6UUV7 2xPhospho [S391(100); S396(100)]	1	2518.16396	High	High	6.302e-05	3.825e-06	6.38
False	High	[R].TPGVLLPGAGGAAGFGMTSPPPPTSPSR.[T]	2xPhospho [S19(99.1); T/S]	1.09119e-07	6.0457e-05	1	2	5	Q96L91	Q96L91 [297-324]	Q96L91 2xPhospho [S315(99.1); T/S]	0	2737.24564	High	High	6.302e-05	6.216e-08	6.99
False	High	[R].TPGVLLPGAGGAAGFGMTSPPPPTSPSR.[T]	1xOxidation [M17]; 1xPhospho [T/S]	7.34901e-06	6.0457e-05	1	2	2	Q96L91	Q96L91 [297-324]		0	2673.27423	High	High	6.302e-05	5.216e-06	5.3
False	High	[R].RQSFGGSLFAYSPGGAHGMLSSPK.[L]	1xPhospho [S3(100)]	5.0145e-08	6.0457e-05	1	1	1	Q99856	Q99856 [351-374]	Q99856 1xPhospho [S353(100)]	1	2519.15372	High	High	6.302e-05	2.741e-08	6.16
False	High	[R].RQSFGGSLFAYSPGGAHGMLSSPK.[L]	2xPhospho [S3(100); S12(100)]	4.65298e-05	6.0457e-05	1	1	1	Q99856	Q99856 [351-374]	Q99856 2xPhospho [S353(100); S362(100)]	1	2599.12005	High	High	6.302e-05	3.673e-05	3.43
False	High	[R].TPGVLLPGAGGAAGFGMTSPPPPTSPSR.[T]	1xPhospho [T/S]	1.70373e-08	6.0457e-05	1	2	2	Q96L91	Q96L91 [297-324]		0	2657.27931	High	High	6.302e-05	8.8e-09	7.57
False	High	[K].TPGTGGSPQGSFADGQPAER.[R]	1xPhospho [S7(100)]	1.88691e-05	6.0457e-05	1	1	2	Q9Y2I1	Q9Y2I1 [1016-1035]	Q9Y2I1 1xPhospho [S1022(100)]	0	1996.83964	High	High	6.302e-05	1.411e-05	3.63
False	High	[R].RQSIPEEFKGSTVVELMK.[K]	1xPhospho [S3(100)]	3.517e-05	6.0457e-05	1	1	1	Q9Y3R0	Q9Y3R0 [41-58]	Q9Y3R0 1xPhospho [S43(100)]	2	2158.06138	High	High	6.302e-05	2.732e-05	5.15
False	High	[R].TPFGPLSSRSAPASPTHPGLMSPR.[S]	1xPhospho [S14(100)]	9.17806e-05	6.0457e-05	1	1	1	P85037	P85037 [407-430]	P85037 1xPhospho [S420(100)]	1	2528.21157	High	High	6.302e-05	7.624e-05	4.42
False	High	[K].RQSPEPSPVTLGR.[R]	1xPhospho [S3(100)]	6.23816e-05	6.0457e-05	1	1	2	Q9NRL2	Q9NRL2 [1411-1423]	Q9NRL2 1xPhospho [S1413(100)]	1	1503.73153	High	High	6.302e-05	5.025e-05	3.76
False	High	[R].RQLSFSEDSDLSSDDVLEK.[S]	1xPhospho [S4(100)]	3.04101e-05	6.0457e-05	1	1	1	Q7RTP6	Q7RTP6 [1789-1807]	Q7RTP6 1xPhospho [S1792(100)]	1	2249.98094	High	High	6.302e-05	2.338e-05	5.15
False	High	[R].RSTSTLYSQFQTAESENR.[S]		1.56209e-06	6.0457e-05	1	1	1	O95248	O95248 [1746-1763]		1	2104.9894	High	High	6.302e-05	1.023e-06	4.05
False	High	[R].RSTSTLYSQFQTAESENR.[S]	1xPhospho [S/T/Y]	8.60938e-05	6.0457e-05	1	1	2	O95248	O95248 [1746-1763]		1	2184.95573	High	High	6.302e-05	7.108e-05	3.79
False	High	[K].TIVLVPSPLGQQQDMIFEAR.[L]		2.03088e-05	6.0457e-05	1	1	1	Q96R06	Q96R06 [129-148]		0	2242.19001	High	High	6.302e-05	1.527e-05	3.2
False	High	[K].SALLTQNGTGSLPR.[N]		1.62124e-05	6.0457e-05	1	1	1	Q86UU1	Q86UU1 [1007-1020]		0	1414.76487	High	High	6.302e-05	1.202e-05	2.98
False	High	[R].SALPVSPSISSAPVPVEIENLPQSPGTDQHDRK.[C]	1xPhospho [S24(100)]	7.22232e-05	6.0457e-05	1	1	1	Q9HCM4	Q9HCM4 [413-445]	Q9HCM4 1xPhospho [S436(100)]	1	3532.73193	High	High	6.302e-05	5.886e-05	5.28
False	High	[R].SAMDSPVPASMFAPEPSSPGAAR.[A]		7.1696e-06	6.0457e-05	1	1	1	O00178	O00178 [8-30]		0	2260.03728	High	High	6.302e-05	5.086e-06	4.18
False	High	[R].SAMDSPVPASMFAPEPSSPGAAR.[A]	1xPhospho [S]	1.71644e-07	6.0457e-05	1	1	6	O00178	O00178 [8-30]		0	2340.00361	High	High	6.302e-05	1.002e-07	6.15
False	High	[R].SAMDSPVPASMFAPEPSSPGAAR.[A]	1xOxidation [M]; 1xPhospho [S18(99.4)]	5.37677e-06	6.0457e-05	1	1	4	O00178	O00178 [8-30]	O00178 1xPhospho [S25(99.4)]	0	2355.99852	High	High	6.302e-05	3.759e-06	4.44
False	High	[R].SAMPFTASPASSTTAR.[V]	1xPhospho [S8(100)]	9.17806e-05	6.0457e-05	1	1	1	O00151	O00151 [123-138]	O00151 1xPhospho [S130(100)]	0	1662.71931	High	High	6.302e-05	7.621e-05	2.77
False	High	[R].SAPASPNHAGVLSAHSSGAQTPESLSR.[E]	1xPhospho [S1(99.4)]	4.41e-08	6.0457e-05	1	1	2	Q01167	Q01167 [369-395]	Q01167 1xPhospho [S369(99.4)]	0	2696.24241	High	High	6.302e-05	2.397e-08	5.84
False	High	[R].SAPASPTHPGLMSPR.[S]		2.77751e-05	6.0457e-05	1	1	1	P85037	P85037 [416-430]		0	1505.75292	High	High	6.302e-05	2.124e-05	3.26
False	High	[R].SAPASPTHPGLMSPR.[S]	1xPhospho [S5(100)]	1.63214e-05	6.0457e-05	1	1	5	P85037	P85037 [416-430]	P85037 1xPhospho [S420(100)]	0	1585.71925	High	High	6.302e-05	1.21e-05	3.2
False	High	[R].SAPASPTHPGLMSPR.[S]	1xOxidation [M12]; 1xPhospho [S5(98.8)]	3.57153e-05	6.0457e-05	1	1	4	P85037	P85037 [416-430]	P85037 1xPhospho [S420(98.8)]	0	1601.71417	High	High	6.302e-05	2.777e-05	3.63
False	High	[R].SAPASPTHPGLMSPR.[S]	2xPhospho [S5(100); S13(100)]	9.97323e-06	6.0457e-05	1	1	6	P85037	P85037 [416-430]	P85037 2xPhospho [S420(100); S428(100)]	0	1665.68558	High	High	6.302e-05	7.197e-06	3.92
False	High	[R].TLSPTPSAEGYQDVR.[D]	1xPhospho [S3(100)]	8.07198e-05	6.0457e-05	1	1	3	O14639	O14639 [429-443]	O14639 1xPhospho [S431(100)]	0	1700.75272	High	High	6.302e-05	6.631e-05	3.63
False	High	[R].SAPILEKPKGSSGGYGSGGAALQPK.[G]	1xPhospho [Y15(98.5)]	1.51951e-05	6.0457e-05	1	1	1	Q8TF74	Q8TF74 [60-84]	Q8TF74 1xPhospho [Y74(98.5)]	1	2437.21228	High	High	6.302e-05	1.123e-05	3.62
False	High	[R].SAPYEFPEESPIEQLEER.[R]		2.67609e-06	6.0457e-05	1	1	3	Q01433	Q01433 [142-159]		0	2149.99242	High	High	6.302e-05	1.801e-06	3.48
False	High	[R].SAPYEFPEESPIEQLEER.[R]	1xPhospho [S/Y]	2.72272e-05	6.0457e-05	1	1	5	Q01433	Q01433 [142-159]		0	2229.95875	High	High	6.302e-05	2.079e-05	3.18
False	High	[R].SAQGSSSPVPSMVQK.[S]		4.17266e-05	6.0457e-05	1	1	1	P35658	P35658 [651-665]		0	1489.73152	High	High	6.302e-05	3.277e-05	2.36
False	High	[R].SAQGSSSPVPSMVQK.[S]	1xPhospho [S7(99.5)]	4.57273e-05	6.0457e-05	1	1	1	P35658	P35658 [651-665]	P35658 1xPhospho [S657(99.5)]	0	1569.69785	High	High	6.302e-05	3.608e-05	3.33
False	High	[R].SARLSAKPAPPKPEPKPK.[K]	2xPhospho [S1(100); S5(100)]	7.39172e-05	6.0457e-05	1	1	3	P05204	P05204 [25-42]	P05204 2xPhospho [S25(100); S29(100)]	1	2059.0501	High	High	6.302e-05	6.036e-05	5.14
False	High	[R].SARLSAKPAPPKPEPKPR.[K]	2xPhospho [S1(100); S5(100)]	4.19092e-05	6.0457e-05	1	1	2	Q15651	Q15651 [27-44]	Q15651 2xPhospho [S27(100); S31(100)]	1	2087.05625	High	High	6.302e-05	3.287e-05	5.13
False	High	[K].SASAPSAHLFDSSQLVSAR.[K]		2.08587e-05	6.0457e-05	1	1	1	Q8N9B5	Q8N9B5 [854-872]		0	1930.96173	High	High	6.302e-05	1.568e-05	3.49
False	High	[R].SASASHQADIKEAR.[R]		1.04837e-06	6.0457e-05	1	1	2	Q14739	Q14739 [97-110]		1	1470.72954	High	High	6.302e-05	6.727e-07	3.61
False	High	[R].SASASHQADIKEAR.[R]	1xPhospho [S3(100)]	4.94739e-06	6.0457e-05	1	1	4	Q14739	Q14739 [97-110]	Q14739 1xPhospho [S99(100)]	1	1550.69588	High	High	6.302e-05	3.439e-06	4.91
False	High	[R].SASASHQADIKEAR.[R]	2xPhospho [S1(100); S3(100)]	2.72272e-05	6.0457e-05	1	1	2	Q14739	Q14739 [97-110]	Q14739 2xPhospho [S97(100); S99(100)]	1	1630.66221	High	High	6.302e-05	2.079e-05	4.27
False	High	[K].SALGSSALSDMISISEKPLAEQDWYHGAIPR.[I]		5.92987e-10	6.0457e-05	1	1	1	P16591	P16591 [437-467]		0	3329.64707	High	High	6.302e-05	2.571e-10	6.24
False	High	[R].SAKPVGPEDMGATAVYELDTEKER.[D]	1xPhospho [Y16(100)]	4.80861e-10	6.0457e-05	1	1	3	O15541	O15541 [105-128]	O15541 1xPhospho [Y120(100)]	1	2673.21135	High	High	6.302e-05	2.066e-10	7.33
False	High	[R].SAKPVGPEDMGATAVYELDTEKER.[D]		8.77417e-07	6.0457e-05	1	1	3	O15541	O15541 [105-128]		1	2593.24502	High	High	6.302e-05	5.572e-07	4.98
False	High	[K].SAKDGTSPEEEIEIER.[Q]	1xPhospho [S7(100)]	1.98173e-05	6.0457e-05	1	1	2	Q9H501	Q9H501 [688-703]	Q9H501 1xPhospho [S694(100)]	1	1869.81136	High	High	6.302e-05	1.486e-05	3.68
False	High	[R].SAAEMYGSVTEHPSPSPLLSSSFDLDYDFQR.[D]	1xPhospho [S16(99.3)]	1.67064e-07	6.0457e-05	1	1	8	P07910	P07910 [100-130]	P07910 1xPhospho [S115(99.3)]	0	3513.51922	High	High	6.302e-05	9.727e-08	6.25
False	High	[R].SAAEMYGSVTEHPSPSPLLSSSFDLDYDFQR.[D]	1xOxidation [M5]; 1xPhospho [S14(100)]	2.0371e-07	6.0457e-05	1	1	6	P07910	P07910 [100-130]	P07910 1xPhospho [S113(100)]	0	3529.51414	High	High	6.302e-05	1.198e-07	5.55
False	High	[R].SAAPGSLGYQWLSDGSGVFEIAEASGVR.[T]		2.70639e-06	6.0457e-05	1	1	1	Q12931	Q12931 [221-248]		0	2811.35841	High	High	6.302e-05	1.821e-06	3.98
False	High	[K].SAAQAAAQTNSNAAGK.[Q]		7.19191e-05	6.0457e-05	1	1	1	Q8NC51	Q8NC51 [53-68]		0	1460.70881	High	High	6.302e-05	5.861e-05	2.38
False	High	[R].SAASREDLVGPEVGASPQSGRK.[S]	1xPhospho [S]	3.15727e-05	6.0457e-05	1	1	1	Q86X27	Q86X27 [293-314]		2	2278.08233	High	High	6.302e-05	2.432e-05	4.72
False	High	[K].SADFVVEAIGDDVGTLGFSVEGPSQAK.[I]		9.66686e-07	6.0457e-05	1	1	3	P21333	P21333 [594-620]		0	2695.30973	High	High	6.302e-05	6.177e-07	4.67
False	High	[R].SADFVVESIGSEVGSLGFAIEGPSQAK.[I]		7.75757e-05	6.0457e-05	1	1	1	O75369	O75369 [567-593]		0	2681.33047	High	High	6.302e-05	6.354e-05	3.43
False	High	[R].TLSTDAAPQPGLATQAYSLVGPEVR.[G]	1xPhospho [S3(98.8)]	7.48563e-05	6.0457e-05	1	1	1	Q9H6B4	Q9H6B4 [317-341]	Q9H6B4 1xPhospho [S319(98.8)]	0	2622.28109	High	High	6.302e-05	6.11e-05	3.66
False	High	[R].TLSTDAAPQPGLATQAYSLVGPEVR.[G]		1.13076e-05	6.0457e-05	1	1	1	Q9H6B4	Q9H6B4 [317-341]		0	2542.31476	High	High	6.302e-05	8.23e-06	3.81
False	High	[R].SAEEAPLYSKVTPR.[A]		0.000101023	6.0457e-05	1	1	1	Q99952	Q99952 [382-395]		1	1547.8064	High	High	6.302e-05	8.457e-05	2.7
False	High	[K].SAEKEISLWFKPEELVDYK.[S]		0.000110377	6.0457e-05	1	1	1	P22392	P22392 [125-143]		1	2311.18564	High	High	6.302e-05	9.313e-05	2.94
False	High	[KR].TISPSTSNNIPLMR.[V]	1xPhospho [S3(100)]	2.63374e-05	6.0457e-05	2	2	4	O94806; Q15139	O94806 [389-402]; Q15139 [395-408]	O94806 1xPhospho [S391(100)]; Q15139 1xPhospho [S397(100)]	0	1610.76078	High	High	6.302e-05	2.01e-05	3.68
False	High	[R].TLSSSAQEDIIR.[W]	1xPhospho [S3(100)]	8.59157e-05	6.0457e-05	1	1	1	Q9H788	Q9H788 [313-324]	Q9H788 1xPhospho [S315(100)]	0	1399.64647	High	High	6.302e-05	7.102e-05	3.68
False	High	[K].SAEPSPTVMSTSLGSNLSELDR.[L]	1xPhospho [S5(100)]	5.25718e-06	6.0457e-05	1	1	2	P49023	P49023 [126-147]	P49023 1xPhospho [S130(100)]	0	2358.05306	High	High	6.302e-05	3.672e-06	3.67
False	High	[K].SAESPTSPVTSETGSTFK.[K]	2xPhospho [S7(100); S/T]	4.20009e-05	6.0457e-05	1	1	1	Q02952	Q02952 [280-297]	Q02952 2xPhospho [S286(100); S/T]	0	1972.78244	High	High	6.302e-05	3.296e-05	3.84
False	High	[K].SAESPTSPVTSETGSTFKK.[F]	1xPhospho [S4(100)]	2.88902e-06	6.0457e-05	1	1	3	Q02952	Q02952 [280-298]	Q02952 1xPhospho [S283(100)]	1	2020.91107	High	High	6.302e-05	1.952e-06	5.04
False	High	[K].SAESPTSPVTSETGSTFKK.[F]	2xPhospho [S4(99.4); S7(100)]	1.18668e-06	6.0457e-05	1	1	6	Q02952	Q02952 [280-298]	Q02952 2xPhospho [S283(99.4); S286(100)]	1	2100.8774	High	High	6.302e-05	7.661e-07	5.62
False	High	[R].SAFSNLFGGEPLSYTR.[F]		1.36458e-06	6.0457e-05	1	1	6	P02786	P02786 [7-22]		0	1745.84933	High	High	6.302e-05	8.878e-07	4.74
False	High	[R].SAFSNLFGGEPLSYTR.[F]	1xPhospho [S13(99.3)]	4.92311e-05	6.0457e-05	1	1	3	P02786	P02786 [7-22]	P02786 1xPhospho [S19(99.3)]	0	1825.81566	High	High	6.302e-05	3.901e-05	3.27
False	High	[R].SAFSNLFGGEPLSYTRFSLAR.[Q]		0.000103924	6.0457e-05	1	1	2	P02786	P02786 [7-27]		1	2320.17206	High	High	6.302e-05	8.729e-05	3.0
False	High	[K].SAFSPYQTPVAHFPPPPEEPTATAAFGAR.[D]		2.55248e-06	6.0457e-05	1	1	1	Q9UPS6	Q9UPS6 [395-423]		0	3041.4792	High	High	6.302e-05	1.715e-06	3.72
False	High	[R].SAGAPASVSGQDADGSTSPR.[S]	1xPhospho [T/S]	1.36482e-05	6.0457e-05	1	1	2	P42679	P42679 [484-503]		0	1897.79235	High	High	6.302e-05	1.004e-05	3.84
False	High	[R].SAGEEEDGPVLTDEQK.[S]	1xPhospho [S1(100)]	4.37153e-06	6.0457e-05	1	1	2	Q66PJ3	Q66PJ3 [332-347]	Q66PJ3 1xPhospho [S332(100)]	0	1783.72696	High	High	6.302e-05	3.019e-06	4.62
False	High	[R].SAGEEEDGPVLTDEQKSR.[I]	1xPhospho [S1(100)]	7.45572e-08	6.0457e-05	1	1	1	Q66PJ3	Q66PJ3 [332-349]	Q66PJ3 1xPhospho [S332(100)]	1	2026.8601	High	High	6.302e-05	4.161e-08	5.24
False	High	[R].SAELSEDDLLSQYSLSFTK.[K]	1xPhospho [S1(100)]	1.41774e-05	6.0457e-05	1	1	4	Q9UQ84	Q9UQ84 [422-440]	Q9UQ84 1xPhospho [S422(100)]	0	2212.98972	High	High	6.302e-05	1.043e-05	3.07
False	High	[K].SASLKNVDAAVSPR.[G]	1xPhospho [S12(100)]	8.10573e-05	6.0457e-05	1	1	1	Q96T58	Q96T58 [2090-2103]	Q96T58 1xPhospho [S2101(100)]	1	1494.7312	High	High	6.302e-05	6.671e-05	3.14
False	High	[K].SASLSNLHSLDR.[S]		2.11391e-05	6.0457e-05	1	1	1	Q9Y3M2	Q9Y3M2 [18-29]		0	1299.66515	High	High	6.302e-05	1.592e-05	3.32
False	High	[K].SASLSNLHSLDR.[S]	1xPhospho [S3(100)]	6.06719e-05	6.0457e-05	1	1	2	Q9Y3M2	Q9Y3M2 [18-29]	Q9Y3M2 1xPhospho [S20(100)]	0	1379.63148	High	High	6.302e-05	4.88e-05	2.78
False	High	[R].SATSTSASPTLR.[V]	1xPhospho [S8(99.6)]	6.63573e-05	6.0457e-05	1	1	1	O75061	O75061 [563-574]	O75061 1xPhospho [S570(99.6)]	0	1258.56749	High	High	6.302e-05	5.374e-05	3.63
False	High	[K].SAVGFDYQGKTEK.[H]		9.70832e-06	6.0457e-05	1	1	2	Q14247	Q14247 [172-184]		1	1429.69578	High	High	6.302e-05	7.003e-06	3.34
False	High	[K].SAVGFDYQGKTEKHESQR.[D]		5.17848e-07	6.0457e-05	1	1	2	Q14247	Q14247 [172-189]		2	2066.98901	High	High	6.302e-05	3.201e-07	4.11
False	High	[QK].SAVGFEYQGKTEK.[H]		1.32568e-05	6.0457e-05	1	1	2	Q14247	Q14247 [135-147]; [209-221]		1	1443.71143	High	High	6.302e-05	9.719e-06	4.13
False	High	[K].SAVKNEEYFMFPEPK.[T]		0.000107757	6.0457e-05	1	1	2	Q14680	Q14680 [431-445]		1	1815.8622	High	High	6.302e-05	9.08e-05	2.86
False	High	[R].SAVSPDLHITPIYEGR.[T]	1xPhospho [S4(100)]	2.19003e-06	6.0457e-05	1	1	3	Q99569	Q99569 [403-418]	Q99569 1xPhospho [S406(100)]	0	1834.87351	High	High	6.302e-05	1.458e-06	4.88
False	High	[K].SAVTTVVNPKYEGK.[-]		4.51143e-06	6.0457e-05	1	1	1	P05556	P05556 [785-798]		1	1492.80058	High	High	6.302e-05	3.119e-06	3.83
False	High	[K].TLSEVDYAPAGPAR.[S]	1xPhospho [Y7(99.4)]	3.83135e-05	6.0457e-05	1	1	1	O15357	O15357 [1129-1142]	O15357 1xPhospho [Y1135(99.4)]	0	1526.68866	High	High	6.302e-05	2.99e-05	3.47
False	High	[R].SAYPPPAPAYALSSPR.[G]		6.87949e-05	6.0457e-05	1	1	1	O14497	O14497 [220-235]		0	1644.83803	High	High	6.302e-05	5.583e-05	2.56
False	High	[R].SAYQTIDSAEAPADPFAVPEGR.[S]		2.5561e-08	6.0457e-05	1	1	2	Q6RW13	Q6RW13 [131-152]		0	2292.07788	High	High	6.302e-05	1.35e-08	4.8
False	High	[R].SAYQTIDSAEAPADPFAVPEGR.[S]	1xPhospho [Y3(99.5)]	5.41384e-08	6.0457e-05	1	1	3	Q6RW13	Q6RW13 [131-152]	Q6RW13 1xPhospho [Y133(99.5)]	0	2372.04421	High	High	6.302e-05	2.977e-08	5.28
False	High	[R].TISINSPKAQTVQAVR.[C]	1xPhospho [S6(100)]	1.01995e-05	6.0457e-05	1	1	1	Q9P1Y6	Q9P1Y6 [862-877]	Q9P1Y6 1xPhospho [S867(100)]	1	1792.93169	High	High	6.302e-05	7.383e-06	3.87
False	High	[K].SAYSSFVNLFR.[F]		8.80753e-05	6.0457e-05	1	1	1	Q9Y2I7	Q9Y2I7 [44-54]		0	1290.64771	High	High	6.302e-05	7.292e-05	2.67
False	High	[K].SDAEEDGGTVSQEEEDRKPK.[A]	1xPhospho [S11(100)]	1.10075e-05	6.0457e-05	1	1	2	P27824	P27824 [554-573]	P27824 1xPhospho [S564(100)]	1	2285.94053	High	High	6.302e-05	7.997e-06	4.83
False	High	[K].SDAEEDGGTVSQEEEDRKPKAEEDEILNR.[S]	1xPhospho [S11(100)]	6.86992e-06	6.0457e-05	1	1	1	P27824	P27824 [554-582]	P27824 1xPhospho [S564(100)]	2	3355.44454	High	High	6.302e-05	4.861e-06	4.56
False	High	[R].SDAGLESDTAMK.[K]	1xPhospho [S7(100)]	0.000104134	6.0457e-05	1	1	1	Q9NR30	Q9NR30 [7-18]	Q9NR30 1xPhospho [S13(100)]	0	1304.50759	High	High	6.302e-05	8.748e-05	2.74
False	High	[R].SDAGLESDTAMKKGETLR.[K]		7.42657e-07	6.0457e-05	1	1	2	Q9NR30	Q9NR30 [7-24]		2	1908.93313	High	High	6.302e-05	4.679e-07	3.82
False	High	[R].SDASREELAELAQQVNPEEIQLGEDEDEDEMDLEPNEVR.[L]		3.52999e-06	6.0457e-05	1	1	1	Q9HCS7	Q9HCS7 [800-838]		1	4470.98491	High	High	6.302e-05	2.41e-06	4.2
False	High	[K].SDDGLSTASSPEPGTSDLVGSASSALK.[S]	1xPhospho [S/T]	3.83135e-05	6.0457e-05	1	1	1	Q9H165	Q9H165 [438-464]		0	2616.15601	High	High	6.302e-05	2.992e-05	3.85
False	High	[K].SDFQVNLNNASR.[S]		3.26342e-05	6.0457e-05	1	1	1	O60716	O60716 [847-858]		0	1364.65532	High	High	6.302e-05	2.524e-05	2.93
False	High	[R].SDKSPDLAPTPAPQSTPR.[N]	1xPhospho [S4(100)]	1.37074e-06	6.0457e-05	1	1	5	Q9BY44	Q9BY44 [503-520]	Q9BY44 1xPhospho [S506(100)]	1	1944.90626	High	High	6.302e-05	8.918e-07	4.88
False	High	[K].SDIGEVILVGGMTR.[M]		4.55288e-05	6.0457e-05	1	1	1	P38646	P38646 [378-391]		0	1446.76209	High	High	6.302e-05	3.593e-05	3.57
False	High	[K].SDLQPPNYYEVMEFDPLAPAVTTEAIYEEIDAHQHK.[G]		5.59085e-07	6.0457e-05	1	1	2	O75674	O75674 [434-469]		0	4160.94337	High	High	6.302e-05	3.469e-07	4.34
False	High	[K].SDLRKSPVFSDEDSDLDFDISK.[L]	2xPhospho [S6(100); S10(100)]	2.98827e-06	6.0457e-05	1	1	2	O00566	O00566 [158-179]	O00566 2xPhospho [S163(100); S167(100)]	2	2675.11613	High	High	6.302e-05	2.025e-06	6.2
False	High	[K].TLSEVDYAPAGPAR.[S]		4.96597e-05	6.0457e-05	1	1	2	O15357	O15357 [1129-1142]		0	1446.72233	High	High	6.302e-05	3.94e-05	3.07
False	High	[R].SAAEMYGSVTEHPSPSPLLSSSFDLDYDFQR.[D]	1xOxidation [M5]	5.41436e-05	6.0457e-05	1	1	1	P07910	P07910 [100-130]		0	3449.54781	High	High	6.302e-05	4.32e-05	4.82
False	High	[K].SATRPSPSPERSSTGPEPPAPTPLLAER.[H]	3xPhospho [S6(100); S8(100); S12(100)]	5.98976e-05	6.0457e-05	1	1	3	Q9UQ35	Q9UQ35 [346-373]	Q9UQ35 3xPhospho [S351(100); S353(100); S357(100)]	1	3125.37417	High	High	6.302e-05	4.81e-05	4.82
False	High	[R].SATLSNPPTPLAGQIQGQFSAPANVGLTSATLISQSALGER.[A]		5.49664e-05	6.0457e-05	1	1	2	Q53TQ3	Q53TQ3 [738-778]		0	4051.10946	High	High	6.302e-05	4.389e-05	4.54
False	High	[R].SASITNLSLDR.[S]	1xPhospho [S3(100)]	0.00011193	6.0457e-05	1	1	1	Q9Y2I7	Q9Y2I7 [305-315]	Q9Y2I7 1xPhospho [S307(100)]	0	1256.58822	High	High	6.302e-05	9.456e-05	3.29
False	High	[K].SASNVPSGKSTDEEEEAQTPQAPR.[T]	1xPhospho [T11(98.8)]	1.61041e-05	6.0457e-05	1	1	1	Q9P2K3	Q9P2K3 [366-389]	Q9P2K3 1xPhospho [T376(98.8)]	1	2595.12062	High	High	6.302e-05	1.194e-05	3.58
False	High	[R].SASPDDDLGSSNWEAADLGNEER.[K]		1.97732e-05	6.0457e-05	1	1	1	O00193	O00193 [15-37]		0	2435.02294	High	High	6.302e-05	1.482e-05	3.9
False	High	[R].SASPDDDLGSSNWEAADLGNEER.[K]	1xPhospho [S3(99.3)]	0.000102051	6.0457e-05	1	1	5	O00193	O00193 [15-37]	O00193 1xPhospho [S17(99.3)]	0	2514.98928	High	High	6.302e-05	8.552e-05	4.39
False	High	[R].SASPDDDLGSSNWEAADLGNEER.[K]	2xPhospho [S1(100); S3(100)]	0.000101844	6.0457e-05	1	1	1	O00193	O00193 [15-37]	O00193 2xPhospho [S15(100); S17(100)]	0	2594.95561	High	High	6.302e-05	8.536e-05	3.54
False	High	[R].SASPDDDLGSSNWEAADLGNEERK.[Q]	1xPhospho [S3(99.5)]	5.1834e-09	6.0457e-05	1	1	1	O00193	O00193 [15-38]	O00193 1xPhospho [S17(99.5)]	1	2643.08424	High	High	6.302e-05	2.517e-09	6.38
False	High	[R].SASPDDDLGSSNWEAADLGNEERKQK.[F]	1xPhospho [S3(100)]	3.21671e-08	6.0457e-05	1	1	3	O00193	O00193 [15-40]	O00193 1xPhospho [S17(100)]	2	2899.23778	High	High	6.302e-05	1.72e-08	5.87
False	High	[KR].TISPSTSNNIPLMR.[V]		3.29957e-05	6.0457e-05	2	2	1	O94806; Q15139	O94806 [389-402]; Q15139 [395-408]		0	1530.79445	High	High	6.302e-05	2.552e-05	3.38
False	High	[K].SASPEVSEGHENQHGQESEAK.[A]	1xPhospho [S3(99.4)]	9.05589e-06	6.0457e-05	1	1	1	O60930	O60930 [74-94]	O60930 1xPhospho [S76(99.4)]	0	2316.93645	High	High	6.302e-05	6.504e-06	3.47
False	High	[R].SASQGALTSPSVSFSNHR.[T]	1xPhospho [S3(99.5)]	1.4469e-06	6.0457e-05	1	1	1	Q5T5U3	Q5T5U3 [475-492]	Q5T5U3 1xPhospho [S477(99.5)]	0	1912.8549	High	High	6.302e-05	9.433e-07	5.06
False	High	[R].SASSGAEGDVSSEREP.[-]		3.60224e-06	6.0457e-05	1	1	1	Q8TEA8	Q8TEA8 [194-209]		1	1564.67215	High	High	6.302e-05	2.461e-06	3.54
False	High	[K].SATLSSTESTASEMQEEMK.[G]	2xPhospho [S5(98.6); S6(98.6)]	3.61097e-05	6.0457e-05	1	1	2	Q02952	Q02952 [640-658]	Q02952 2xPhospho [S644(98.6); S645(98.6)]	0	2206.81685	High	High	6.302e-05	2.808e-05	3.38
False	High	[R].SASSGAEGDVSSEREP.[-]	1xPhospho [S12(99.6)]	4.32095e-05	6.0457e-05	1	1	4	Q8TEA8	Q8TEA8 [194-209]	Q8TEA8 1xPhospho [S205(99.6)]	1	1644.63848	High	High	6.302e-05	3.395e-05	4.62
False	High	[R].SASSNSAEAGGDTVTLDDILSLK.[S]	1xPhospho [S3(99.3)]	2.18944e-07	6.0457e-05	1	1	3	Q9UGU0	Q9UGU0 [1367-1389]	Q9UGU0 1xPhospho [S1369(99.3)]	0	2331.05992	High	High	6.302e-05	1.294e-07	4.68
False	High	[K].SASTDLGTADVVLGR.[V]	1xPhospho [S3(100)]	1.54347e-05	6.0457e-05	1	1	1	Q9Y2K5	Q9Y2K5 [853-867]	Q9Y2K5 1xPhospho [S855(100)]	0	1541.72069	High	High	6.302e-05	1.141e-05	3.17
False	High	[R].SASTEKLEQGTSALIR.[Q]	1xPhospho [S3(100)]	4.02924e-05	6.0457e-05	1	1	2	Q8IWC1	Q8IWC1 [183-198]	Q8IWC1 1xPhospho [S185(100)]	1	1770.86333	High	High	6.302e-05	3.153e-05	3.23
False	High	[R].SASTESGFHNHTDTAEGDVIAAAR.[D]	1xPhospho [S3(98.1)]	0.000101227	6.0457e-05	1	1	1	Q02410	Q02410 [78-101]	Q02410 1xPhospho [S80(98.1)]	0	2524.07361	High	High	6.302e-05	8.484e-05	3.49
False	High	[R].SASWGSADQLKEQIAK.[L]	1xPhospho [S3(100)]	3.24192e-05	6.0457e-05	1	1	1	Q86VQ1	Q86VQ1 [221-236]	Q86VQ1 1xPhospho [S223(100)]	1	1798.83712	High	High	6.302e-05	2.506e-05	3.72
False	High	[R].SASWGSTDQLKEIAK.[L]		4.41105e-06	6.0457e-05	1	1	1	Q6P1L5	Q6P1L5 [271-285]		1	1620.82278	High	High	6.302e-05	3.048e-06	4.4
False	High	[R].SASWGSTDQLKEIAK.[L]	1xPhospho [S3(100)]	8.29671e-06	6.0457e-05	1	1	2	Q6P1L5	Q6P1L5 [271-285]	Q6P1L5 1xPhospho [S273(100)]	1	1700.78911	High	High	6.302e-05	5.929e-06	4.54
False	High	[R].SASYKPVFVTEITDDLHFYVQDVETGTQLEK.[L]		5.38584e-09	6.0457e-05	1	1	2	Q7KZF4	Q7KZF4 [679-709]		0	3559.74789	High	High	6.302e-05	2.625e-09	7.8
False	High	[R].SATDGNTSTTPPTSAK.[K]		5.43757e-06	6.0457e-05	1	1	1	Q13620	Q13620 [40-55]		0	1535.71837	High	High	6.302e-05	3.804e-06	3.39
False	High	[K].SATLLYDQPLQVFTGSSSSSDLISGTK.[A]		7.59582e-07	6.0457e-05	1	1	1	Q96RT1	Q96RT1 [915-941]		0	2802.40436	High	High	6.302e-05	4.784e-07	6.17
False	High	[R].SATLSGSATNLASLTAALAK.[A]	1xPhospho [S/T]	3.24192e-05	6.0457e-05	1	1	1	Q9NQT8	Q9NQT8 [1791-1810]		0	1927.97361	High	High	6.302e-05	2.502e-05	3.06
False	High	[R].SASSGAEGDVSSEREP.[-]	2xPhospho [S3(100); S4(100)]	4.75516e-05	6.0457e-05	1	1	2	Q8TEA8	Q8TEA8 [194-209]	Q8TEA8 2xPhospho [S196(100); S197(100)]	1	1724.60481	High	High	6.302e-05	3.764e-05	4.73
False	High	[R].SAAEMYGSVTEHPSPSPLLSSSFDLDYDFQR.[D]		2.34103e-08	6.0457e-05	1	1	5	P07910	P07910 [100-130]		0	3433.55289	High	High	6.302e-05	1.231e-08	6.02
False	High	[R].SAADSISESVPVGPK.[V]		1.34361e-05	6.0457e-05	1	1	1	P45974	P45974 [779-793]		0	1443.73256	High	High	6.302e-05	9.862e-06	2.78
False	High	[K].SAAATSPAPHLVAGPLLGTVGK.[A]		7.4542e-05	6.0457e-05	1	1	1	Q96RK0	Q96RK0 [734-755]		0	2015.1284	High	High	6.302e-05	6.094e-05	3.12
False	High	[K].TIVAINKDPEAPIFQVADYGIVADLFK.[V]		1.29924e-05	6.0457e-05	1	1	1	P13804	P13804 [295-321]		1	2947.58154	High	High	6.302e-05	9.517e-06	4.3
False	High	[K].RTSLSAEDAEVTK.[A]	1xPhospho [T/S]	4.58269e-05	6.0457e-05	1	1	2	Q9P2D1	Q9P2D1 [2531-2543]		1	1486.67849	High	High	6.302e-05	3.614e-05	3.99
False	High	[R].RTSMGGTQQQFVEGVR.[M]	1xPhospho [S3(99.7)]	5.21009e-06	6.0457e-05	1	1	2	P35222	P35222 [550-565]	P35222 1xPhospho [S552(99.7)]	1	1860.84222	High	High	6.302e-05	3.631e-06	4.39
False	High	[K].RTSPQVLGSILK.[S]	1xPhospho [T/S]	8.97495e-06	6.0457e-05	1	1	2	Q7Z417	Q7Z417 [570-581]		1	1378.74539	High	High	6.302e-05	6.443e-06	5.07
False	High	[R].RTSSEELRDATSLLAAGEGGLLDEVEPLRPDELER.[L]	1xPhospho [S3(98)]	1.19251e-09	6.0457e-05	1	1	1	Q9P270	Q9P270 [85-119]	Q9P270 1xPhospho [S87(98)]	2	3903.89716	High	High	6.302e-05	5.364e-10	8.6
False	High	[R].RTSSLDTLAAPYLAGHWPR.[D]	2xPhospho [S3(99.1); S4(99.1)]	1.34021e-06	6.0457e-05	1	1	1	Q6P1L5	Q6P1L5 [217-235]	Q6P1L5 2xPhospho [S219(99.1); S220(99.1)]	1	2272.03116	High	High	6.302e-05	8.709e-07	3.93
False	High	[R].RTSSLDTITGPYLTGQWPR.[D]	1xPhospho [T/S/Y]	4.12732e-05	6.0457e-05	1	1	1	Q86VQ1	Q86VQ1 [169-187]		1	2229.06997	High	High	6.302e-05	3.235e-05	4.9
False	High	[R].RTSTPVIMEGVQEETDTR.[D]		8.25626e-07	6.0457e-05	1	1	1	Q8NFC6	Q8NFC6 [657-674]		1	2048.99171	High	High	6.302e-05	5.225e-07	4.66
False	High	[R].RTSTPVIMEGVQEETDTR.[D]	1xPhospho [S3(100)]	4.61269e-05	6.0457e-05	1	1	1	Q8NFC6	Q8NFC6 [657-674]	Q8NFC6 1xPhospho [S659(100)]	1	2128.95804	High	High	6.302e-05	3.639e-05	2.51
False	High	[R].RVAETDYEMETQR.[I]		6.21157e-05	6.0457e-05	1	1	2	P21359	P21359 [2571-2583]		1	1627.73806	High	High	6.302e-05	5.002e-05	4.24
False	High	[R].RVAFISLSPVR.[R]		7.53298e-05	6.0457e-05	1	1	2	Q6ZU65	Q6ZU65 [6-16]		1	1244.74737	High	High	6.302e-05	6.151e-05	3.65
False	High	[K].RTSFDDRLEDDDFDLIEENLGVK.[V]	1xPhospho [S3(99.4)]	1.18936e-06	6.0457e-05	1	1	2	Q7KZ85	Q7KZ85 [89-111]	Q7KZ85 1xPhospho [S91(99.4)]	2	2821.25639	High	High	6.302e-05	7.671e-07	6.33
False	High	[K].RVALSDDETKETENMR.[K]	1xPhospho [S5(100)]	1.95541e-05	6.0457e-05	1	1	3	Q15054	Q15054 [303-318]	Q15054 1xPhospho [S307(100)]	2	1973.86341	High	High	6.302e-05	1.466e-05	4.71
False	High	[K].TITYESSQVDPGTDLEPGVLMSAQTITSETTSTTTTTHITK.[T]		3.40511e-06	6.0457e-05	1	1	2	Q9Y2J2	Q9Y2J2 [984-1024]		0	4343.09703	High	High	6.302e-05	2.321e-06	4.92
False	High	[K].TITYESPQIDGGAGGDSGTLLTAQTITSESVSTTTTTHITK.[T]		1.07507e-09	6.0457e-05	1	1	1	O43491	O43491 [903-943]		0	4141.03066	High	High	6.302e-05	4.81e-10	7.54
False	High	[R].RVGMADANSPPKPLSKPR.[T]		2.39414e-05	6.0457e-05	1	1	1	P26358	P26358 [119-136]		1	1921.04362	High	High	6.302e-05	1.817e-05	3.54
False	High	[R].RVGMADANSPPKPLSKPR.[T]	1xPhospho [S9(100)]	3.02198e-07	6.0457e-05	1	1	5	P26358	P26358 [119-136]	P26358 1xPhospho [S127(100)]	1	2001.00996	High	High	6.302e-05	1.817e-07	5.46
False	High	[R].RVGMADANSPPKPLSKPR.[T]	1xOxidation [M4]; 1xPhospho [S9(100)]	3.63482e-06	6.0457e-05	1	1	5	P26358	P26358 [119-136]	P26358 1xPhospho [S127(100)]	1	2017.00487	High	High	6.302e-05	2.488e-06	5.28
False	High	[K].TLTSQDDKPLNYGHALLPGEGAAMAEYVK.[A]		2.6165e-06	6.0457e-05	1	1	1	Q8N5F7	Q8N5F7 [298-326]		0	3089.52483	High	High	6.302e-05	1.759e-06	5.41
False	High	[R].TLTSDVANLANEKEELNNK.[L]		5.48755e-08	6.0457e-05	1	1	1	O75116	O75116 [977-995]		1	2103.05642	High	High	6.302e-05	3.015e-08	4.53
False	High	[R].RVISDSESDIGGSDVEFKPDTK.[E]	1xPhospho [S/T]	3.63484e-05	6.0457e-05	1	1	1	P52701	P52701 [249-270]		1	2461.11302	High	High	6.302e-05	2.825e-05	4.0
False	High	[R].RVNDAEPGSPEAPQGK.[R]	1xDehydrated [S9(100)]	3.12263e-05	6.0457e-05	1	1	1	Q8N8A6	Q8N8A6 [75-90]	Q8N8A6 1xDehydrated [S83(100)]	1	1633.79287	High	High	6.302e-05	2.407e-05	3.44
False	High	[R].RVNDAEPGSPEAPQGK.[R]	1xPhospho [S9(100)]	4.53178e-06	6.0457e-05	1	1	2	Q8N8A6	Q8N8A6 [75-90]	Q8N8A6 1xPhospho [S83(100)]	1	1731.76977	High	High	6.302e-05	3.134e-06	4.07
False	High	[R].RVNDAEPGSPEAPQGKR.[R]	1xPhospho [S9(100)]	4.82646e-06	6.0457e-05	1	1	2	Q8N8A6	Q8N8A6 [75-91]	Q8N8A6 1xPhospho [S83(100)]	2	1887.87088	High	High	6.302e-05	3.356e-06	5.18
False	High	[K].RVESPVLPPVLVPR.[H]	1xPhospho [S4(100)]	6.63573e-05	6.0457e-05	1	2	1	Q99717	Q99717 [130-143]	Q99717 1xPhospho [S133(100)]	1	1637.91385	High	High	6.302e-05	5.368e-05	3.7
False	High	[R].RVNSASSSNPPAEVDPDTILK.[A]	1xPhospho [S4(100)]	1.15898e-05	6.0457e-05	1	1	2	Q9BY77	Q9BY77 [380-400]	Q9BY77 1xPhospho [S383(100)]	1	2277.07585	High	High	6.302e-05	8.441e-06	4.5
False	High	[K].TLVDIAKSQDAEVGDGTTSVTLLAAEFLK.[Q]		4.6631e-05	6.0457e-05	1	1	1	Q99832	Q99832 [78-106]		1	2992.57249	High	High	6.302e-05	3.686e-05	2.91
False	High	[R].RTPSDDEEDNLFAPPK.[L]	1xPhospho [S4(99.7)]	3.773e-05	6.0457e-05	2	2	4	Q9Y4E1; Q641Q2	Q9Y4E1 [330-345]; Q641Q2 [330-345]	Q9Y4E1 1xPhospho [S333(99.7)]; Q641Q2 1xPhospho [S333(99.7)]	1	1910.81678	High	High	6.302e-05	2.943e-05	4.98
False	High	[R].RSVAYNGPPASPSHETGAFAHAR.[R]	1xPhospho [S11(100)]	2.42087e-05	6.0457e-05	1	1	1	Q9P0L2	Q9P0L2 [623-645]	Q9P0L2 1xPhospho [S633(100)]	1	2460.12045	High	High	6.302e-05	1.835e-05	4.97
False	High	[R].RSVSGSPESDELQELR.[T]	1xPhospho [S6(99.5)]	0.00010819	6.0457e-05	1	1	1	Q7Z2Z1	Q7Z2Z1 [833-848]	Q7Z2Z1 1xPhospho [S838(99.5)]	1	1868.83858	High	High	6.302e-05	9.109e-05	3.51
False	High	[R].RSYSSSSGSLMPSLENLDLSQVAAISNDLK.[S]	1xPhospho [S2(98.8)]	5.71365e-05	6.0457e-05	1	1	2	P07196	P07196 [55-84]	P07196 1xPhospho [S56(98.8)]	1	3249.53448	High	High	6.302e-05	4.576e-05	4.01
False	High	[R].RTAFYNEDDSEEEQR.[Q]		4.42582e-05	6.0457e-05	1	1	1	Q8WWQ0	Q8WWQ0 [1774-1788]		1	1888.79439	High	High	6.302e-05	3.486e-05	3.46
False	High	[R].RTAFYNEDDSEEEQR.[Q]	1xPhospho [S10(100)]	3.16424e-05	6.0457e-05	1	1	2	Q8WWQ0	Q8WWQ0 [1774-1788]	Q8WWQ0 1xPhospho [S1783(100)]	1	1968.76072	High	High	6.302e-05	2.438e-05	3.13
False	High	[R].RTATYNGPPASPSLSHEATPLSQTR.[S]	1xPhospho [S/T/Y]	9.75917e-05	6.0457e-05	1	1	2	P27448	P27448 [573-597]		1	2719.28355	High	High	6.302e-05	8.156e-05	4.42
False	High	[R].RTDALTSSPGR.[D]		5.81708e-06	6.0457e-05	1	1	1	P49736	P49736 [34-44]		1	1160.60182	High	High	6.302e-05	4.078e-06	2.86
False	High	[K].RTEARSSDEENGPPSSPDLDR.[I]	1xPhospho [S/T]	8.95483e-06	6.0457e-05	1	1	1	Q96B36	Q96B36 [197-217]		2	2395.01577	High	High	6.302e-05	6.436e-06	5.25
False	High	[K].RTEARSSDEENGPPSSPDLDR.[I]	2xPhospho [S/T]	6.18509e-05	6.0457e-05	1	1	3	Q96B36	Q96B36 [197-217]		2	2474.9821	High	High	6.302e-05	4.986e-05	4.88
False	High	[K].RTEARSSDEENGPPSSPDLDR.[I]	3xPhospho [S6(100); S7(100); S/T]	1.44334e-05	6.0457e-05	1	1	2	Q96B36	Q96B36 [197-217]	Q96B36 3xPhospho [S202(100); S203(100); S/T]	2	2554.94843	High	High	6.302e-05	1.065e-05	5.97
False	High	[R].RTFATYGYALDPSLDNHQVSAK.[Y]		2.01946e-06	6.0457e-05	1	1	1	O60508	O60508 [130-151]		1	2454.20481	High	High	6.302e-05	1.34e-06	4.72
False	High	[R].RTPSDDEEDNLFAPPKLTDEDFSPFGSGGGLFSGGK.[G]	1xPhospho [S4(99.1)]	1.48255e-07	6.0457e-05	2	2	2	Q9Y4E1; Q641Q2	Q9Y4E1 [330-365]; Q641Q2 [330-365]	Q9Y4E1 1xPhospho [S333(99.1)]; Q641Q2 1xPhospho [S333(99.1)]	2	3866.7069	High	High	6.302e-05	8.579e-08	7.95
False	High	[K].RTFQQIQEEEDDDYPGSYSPQDPSAGPLLTEELIK.[A]	1xPhospho [S/Y/T]	1.24138e-06	6.0457e-05	1	1	1	Q9NQG5	Q9NQG5 [148-182]		1	4075.83322	High	High	6.302e-05	8.025e-07	6.14
False	High	[K].RTGYESGEYEMLGEGLGVK.[E]	1xPhospho [Y9(100)]	7.48229e-06	6.0457e-05	1	1	1	Q13561	Q13561 [78-96]	Q13561 1xPhospho [Y86(100)]	1	2154.94133	High	High	6.302e-05	5.318e-06	4.53
False	High	[K].RTGYESGEYEMLGEGLGVKETPQQK.[Y]		1.22471e-06	6.0457e-05	1	1	1	Q13561	Q13561 [78-102]		2	2786.33015	High	High	6.302e-05	7.92e-07	3.56
False	High	[K].RTGYESGEYEMLGEGLGVKETPQQK.[Y]	1xPhospho [S/Y/T]	5.33323e-05	6.0457e-05	1	1	1	Q13561	Q13561 [78-102]		2	2866.29648	High	High	6.302e-05	4.252e-05	2.44
False	High	[R].RTHSDASDDEAFTTSK.[T]	1xPhospho [T/S]	2.31167e-06	6.0457e-05	1	1	1	Q13017	Q13017 [1170-1185]		1	1847.74434	High	High	6.302e-05	1.543e-06	5.63
False	High	[R].RTHSDASDDEAFTTSK.[T]	2xPhospho [S4(100); S7(100)]	5.20187e-07	6.0457e-05	1	1	2	Q13017	Q13017 [1170-1185]	Q13017 2xPhospho [S1173(100); S1176(100)]	1	1927.71067	High	High	6.302e-05	3.215e-07	6.95
False	High	[R].RTLDSDEERPRPAPPDWSHMR.[G]	1xPhospho [S5(100)]	2.73054e-07	6.0457e-05	1	1	2	Q9BW71	Q9BW71 [526-546]	Q9BW71 1xPhospho [S530(100)]	1	2628.17731	High	High	6.302e-05	1.632e-07	4.86
False	High	[K].TLVLSNLSYSATEETLQEVFEK.[A]		4.82906e-07	6.0457e-05	1	1	54	P19338	P19338 [487-508]		0	2501.26574	High	High	6.302e-05	2.971e-07	4.56
False	High	[K].RTIQEVLEEQSEDEDREAK.[R]	1xPhospho [S11(100)]	5.85646e-06	6.0457e-05	1	1	2	P18858	P18858 [131-149]	P18858 1xPhospho [S141(100)]	2	2384.06132	High	High	6.302e-05	4.111e-06	5.07
False	High	[K].TLVLSNLSYSATEETLQEVFEK.[A]	1xDehydrated [T15(100)]	3.94161e-06	6.0457e-05	1	1	1	P19338	P19338 [487-508]	P19338 1xDehydrated [T501(100)]	0	2483.25518	High	High	6.302e-05	2.706e-06	4.5
False	High	[K].RTNPPGGKGSGIFDESTPVQTR.[Q]	1xPhospho [S10(100)]	1.73265e-06	6.0457e-05	1	1	2	Q9H910	Q9H910 [60-81]	Q9H910 1xPhospho [S69(100)]	2	2381.12453	High	High	6.302e-05	1.139e-06	4.93
False	High	[R].RTPAPPEPGSPAPGEGPSGR.[K]	1xPhospho [S10(100)]	4.71403e-05	6.0457e-05	1	1	1	P0C1Z6	P0C1Z6 [171-190]	P0C1Z6 1xPhospho [S180(100)]	1	1993.91274	High	High	6.302e-05	3.731e-05	4.14
False	High	[K].RTGPAATTLPDGAAAESLVESSEVAVIGFFK.[D]		6.89022e-08	6.0457e-05	1	1	1	P07237	P07237 [132-162]		1	3091.59462	High	High	6.302e-05	3.833e-08	4.12
False	High	[R].TGSETPQAPMSGVGPVSGGPGGFGR.[G]	1xPhospho [S/T]	6.25149e-05	6.0457e-05	1	1	1	Q8WXF1	Q8WXF1 [483-507]		0	2367.0435	High	High	6.302e-05	5.04e-05	4.33
False	High	[R].RVNSGDTEVGSSLLRHPSPELSR.[L]	1xPhospho [S4(100)]	1.08441e-06	6.0457e-05	1	1	1	O75592	O75592 [3502-3524]	O75592 1xPhospho [S3505(100)]	2	2573.24677	High	High	6.302e-05	6.962e-07	4.16
False	High	[R].RVPLGPSSPLSVSQPMLGIR.[E]	1xPhospho [S]	2.85224e-05	6.0457e-05	1	1	1	Q96MS0	Q96MS0 [1179-1198]		1	2171.14064	High	High	6.302e-05	2.185e-05	3.79
False	High	[R].RVVLGDGVQLPPGDYSTTPGGTLFSTTPGGTRIIYDR.[K]	2xPhospho [T18(98.5); T27(98.5)]	2.85855e-05	6.0457e-05	1	1	6	Q13541	Q13541 [20-56]	Q13541 2xPhospho [T37(98.5); T46(98.5)]	2	4023.9253	High	High	6.302e-05	2.189e-05	4.93
False	High	[R].RVVLLSQEMDAGLQAWQLR.[Q]		1.58542e-05	6.0457e-05	1	1	1	Q86TS9	Q86TS9 [76-94]		1	2213.18593	High	High	6.302e-05	1.175e-05	4.2
False	High	[R].RWDQTADQTPGATPK.[K]		6.27824e-05	6.0457e-05	1	1	2	O75533	O75533 [199-213]		1	1671.80852	High	High	6.302e-05	5.067e-05	4.49
False	High	[R].RWDQTADQTPGATPK.[K]	1xPhospho [T13(100)]	7.85565e-05	6.0457e-05	1	1	2	O75533	O75533 [199-213]	O75533 1xPhospho [T211(100)]	1	1751.77485	High	High	6.302e-05	6.445e-05	4.86
False	High	[R].RYEDDGISDDEIEGK.[R]	1xPhospho [S8(100)]	0.000109717	6.0457e-05	1	1	3	Q9Y2K7	Q9Y2K7 [21-35]	Q9Y2K7 1xPhospho [S28(100)]	1	1820.72221	High	High	6.302e-05	9.247e-05	3.41
False	High	[R].RYEDDGISDDEIEGKR.[T]	1xPhospho [S8(100)]	2.06278e-05	6.0457e-05	1	1	1	Q9Y2K7	Q9Y2K7 [21-36]	Q9Y2K7 1xPhospho [S28(100)]	2	1976.82332	High	High	6.302e-05	1.551e-05	4.17
False	High	[K].RYEPIQATPPPPPLPSQYAQPSQPVTSASLHIHSK.[G]		5.96841e-07	6.0457e-05	1	1	1	Q07157	Q07157 [1418-1452]		1	3819.98168	High	High	6.302e-05	3.714e-07	5.63
False	High	[K].RYEPIQATPPPPPLPSQYAQPSQPVTSASLHIHSK.[G]	1xPhospho [S16(98.5)]	2.19539e-05	6.0457e-05	1	1	1	Q07157	Q07157 [1418-1452]	Q07157 1xPhospho [S1433(98.5)]	1	3899.94801	High	High	6.302e-05	1.655e-05	4.87
False	High	[R].RYGLLANTEDPTEMASLDSDEETVFESR.[N]	1xPhospho [S19(100)]	2.69387e-07	6.0457e-05	1	1	1	Q9BVV8	Q9BVV8 [102-129]	Q9BVV8 1xPhospho [S120(100)]	1	3255.40352	High	High	6.302e-05	1.61e-07	6.79
False	High	[R].RYNIPHGPVVGSTR.[R]		3.65122e-06	6.0457e-05	1	1	1	P50402	P50402 [18-31]		1	1552.83428	High	High	6.302e-05	2.5e-06	3.46
False	High	[R].TLTAVHDAILEDLVFPSEIVGKR.[I]		4.77586e-05	6.0457e-05	1	1	3	P62081	P62081 [121-143]		1	2523.38171	High	High	6.302e-05	3.784e-05	4.17
False	High	[R].RVVLGDGVQLPPGDYSTTPGGTLFSTTPGGTR.[I]	2xPhospho [T18(100); T27(98.9)]	5.77004e-07	6.0457e-05	1	1	6	Q13541	Q13541 [20-51]	Q13541 2xPhospho [T37(100); T46(98.9)]	1	3363.56579	High	High	6.302e-05	3.586e-07	5.17
False	High	[R].RYPSSISSSPQKDLTQAK.[N]		3.09519e-05	6.0457e-05	1	1	2	Q14157	Q14157 [601-618]		2	1993.03489	High	High	6.302e-05	2.384e-05	3.74
False	High	[R].RYPSSISSSPQKDLTQAK.[N]	2xPhospho [S5(99.4); S7(98.9)]	9.79901e-05	6.0457e-05	1	1	3	Q14157	Q14157 [601-618]	Q14157 2xPhospho [S605(99.4); S607(98.9)]	2	2152.96756	High	High	6.302e-05	8.184e-05	4.15
False	High	[R].TLTAVHDAILEDLVFPSEIVGK.[R]		5.29881e-05	6.0457e-05	1	1	3	P62081	P62081 [121-142]		0	2367.2806	High	High	6.302e-05	4.223e-05	3.67
False	High	[R].RYSDHAGPAIPSVVAYPK.[R]	1xPhospho [S3(100)]	1.77146e-07	6.0457e-05	1	1	1	P27448	P27448 [417-434]	P27448 1xPhospho [S419(100)]	1	2007.9688	High	High	6.302e-05	1.036e-07	6.61
False	High	[R].RYSGSDSDSISEGKRPK.[K]	2xPhospho [S3(99.6); S/Y]	4.51342e-05	6.0457e-05	1	1	1	O14646	O14646 [1094-1110]	O14646 2xPhospho [S1096(99.6); S/Y]	2	2028.84236	High	High	6.302e-05	3.558e-05	3.79
False	High	[R].RYSGSDSDSISEGKRPK.[K]	3xPhospho [S3(100); S5(99); S7(99)]	6.10626e-05	6.0457e-05	1	1	1	O14646	O14646 [1094-1110]	O14646 3xPhospho [S1096(100); S1098(99); S1100(99)]	2	2108.80869	High	High	6.302e-05	4.912e-05	3.4
False	High	[K].TLSVAAAFNEDEDSEPEEMPPEAK.[M]	1xPhospho [S14(99.1)]	8.99113e-05	6.0457e-05	1	1	7	Q8WW12	Q8WW12 [106-129]	Q8WW12 1xPhospho [S119(99.1)]	0	2686.11136	High	High	6.302e-05	7.446e-05	3.83
False	High	[R].RYVEPPEMIGPMRPEQFSDEVEPATPEEGEPATQR.[Q]	1xPhospho [T25(100)]	1.29797e-07	6.0457e-05	1	4	1	Q6NT46	Q6NT46 [15-49]	Q6NT46 1xPhospho [T39(100)]	1	4078.81984	High	High	6.302e-05	7.453e-08	6.4
False	High	[R].RYWEEETVPTTAGASPGPPR.[N]		1.00897e-06	6.0457e-05	1	1	1	O15213	O15213 [27-46]		1	2201.06217	High	High	6.302e-05	6.463e-07	4.9
False	High	[R].RYWEEETVPTTAGASPGPPR.[N]	1xPhospho [S15(100)]	8.75605e-06	6.0457e-05	1	1	1	O15213	O15213 [27-46]	O15213 1xPhospho [S41(100)]	1	2281.0285	High	High	6.302e-05	6.279e-06	4.77
False	High	[R].SAAAGALGSPGLPLR.[K]	1xPhospho [S9(100)]	8.54246e-06	6.0457e-05	1	1	1	O75145	O75145 [1156-1170]	O75145 1xPhospho [S1164(100)]	0	1417.71991	High	High	6.302e-05	6.121e-06	4.67
False	High	[R].SAAAGALGSPGLPLRK.[L]	1xPhospho [S9(100)]	9.64048e-05	6.0457e-05	1	1	3	O75145	O75145 [1156-1171]	O75145 1xPhospho [S1164(100)]	1	1545.81487	High	High	6.302e-05	8.048e-05	3.1
False	High	[R].RYPSSISSSPQKDLTQAK.[N]	1xPhospho [S9(100)]	2.86957e-06	6.0457e-05	1	1	5	Q14157	Q14157 [601-618]	Q14157 1xPhospho [S609(100)]	2	2073.00122	High	High	6.302e-05	1.939e-06	5.5
False	High	[R].RVNSNGKESPGSSEFFQEAVSHGK.[F]	2xPhospho [S4(100); S9(100)]	8.53831e-05	6.0457e-05	1	1	1	Q8N108	Q8N108 [480-503]	Q8N108 2xPhospho [S483(100); S488(100)]	2	2738.16073	High	High	6.302e-05	7.047e-05	2.96
False	High	[R].RVVLGDGVQLPPGDYSTTPGGTLFSTTPGGTR.[I]	1xPhospho [T27(98.6)]	2.3305e-08	6.0457e-05	1	1	17	Q13541	Q13541 [20-51]	Q13541 1xPhospho [T46(98.6)]	1	3283.59946	High	High	6.302e-05	1.226e-08	7.01
False	High	[R].RVVHASGDASYSAGDSGDAAAQPAFTGIK.[G]	1xPhospho [S10(98.8)]	5.73826e-05	6.0457e-05	1	1	1	Q9Y2J2	Q9Y2J2 [862-890]	Q9Y2J2 1xPhospho [S871(98.8)]	1	2886.3054	High	High	6.302e-05	4.599e-05	4.79
False	High	[R].RVPLSPLSLLAGPADAR.[R]		9.04686e-05	6.0457e-05	1	1	1	Q53ET0	Q53ET0 [429-445]		1	1733.00683	High	High	6.302e-05	7.504e-05	3.17
False	High	[R].RVPLSPLSLLAGPADAR.[R]	1xPhospho [S5(100)]	3.42818e-06	6.0457e-05	1	1	2	Q53ET0	Q53ET0 [429-445]	Q53ET0 1xPhospho [S433(100)]	1	1812.97316	High	High	6.302e-05	2.339e-06	4.65
False	High	[R].RVPLSPLSLLAGPADARR.[S]	1xPhospho [S5(100)]	1.00181e-05	6.0457e-05	1	1	1	Q53ET0	Q53ET0 [429-446]	Q53ET0 1xPhospho [S433(100)]	2	1969.07427	High	High	6.302e-05	7.244e-06	4.46
False	High	[K].RVPNAYDKTALALEVGELVK.[V]		1.04545e-07	6.0457e-05	1	1	2	P46108	P46108 [246-265]		2	2186.21794	High	High	6.302e-05	5.943e-08	5.1
False	High	[K].RVPNAYDKTALALEVGELVK.[V]	1xPhospho [Y6(100)]	6.58273e-06	6.0457e-05	1	1	1	P46108	P46108 [246-265]	P46108 1xPhospho [Y251(100)]	2	2266.18427	High	High	6.302e-05	4.65e-06	3.91
False	High	[R].RVPRPPEREDSDNDDDTHVR.[M]		1.58188e-05	6.0457e-05	1	1	5	O14654	O14654 [1221-1240]		2	2405.11885	High	High	6.302e-05	1.172e-05	4.71
False	High	[R].RVPRPPEREDSDNDDDTHVR.[M]	1xPhospho [S11(100)]	6.92549e-07	6.0457e-05	1	1	13	O14654	O14654 [1221-1240]	O14654 1xPhospho [S1231(100)]	2	2485.08518	High	High	6.302e-05	4.347e-07	5.95
False	High	[K].RVPSPTPAPKEAVR.[E]	1xPhospho [S4(100)]	4.71403e-05	6.0457e-05	1	1	2	Q9UQ35	Q9UQ35 [2578-2591]	Q9UQ35 1xPhospho [S2581(100)]	2	1584.82577	High	High	6.302e-05	3.724e-05	3.76
False	High	[K].RVPTTLSIKPLGAISPVLNR.[K]		6.99701e-05	6.0457e-05	1	1	1	Q8NEN9	Q8NEN9 [524-543]		1	2132.29138	High	High	6.302e-05	5.69e-05	3.93
False	High	[K].RVPTTLSIKPLGAISPVLNR.[K]	1xPhospho [S15(100)]	1.07394e-05	6.0457e-05	1	1	2	Q8NEN9	Q8NEN9 [524-543]	Q8NEN9 1xPhospho [S538(100)]	1	2212.25771	High	High	6.302e-05	7.784e-06	5.49
False	High	[K].RVPTTLSIKPLGAISPVLNRK.[L]		1.1435e-05	6.0457e-05	1	1	1	Q8NEN9	Q8NEN9 [524-544]		2	2260.38635	High	High	6.302e-05	8.329e-06	3.8
False	High	[R].RVVLGDGVQLPPGDYSTTPGGTLFSTTPGGTR.[I]		1.18367e-10	6.0457e-05	1	1	15	Q13541	Q13541 [20-51]		1	3203.63313	High	High	6.302e-05	4.728e-11	6.71
False	High	[R].RVSFADPIYQAGLADDIDR.[R]		4.82906e-07	6.0457e-05	1	1	1	Q5UIP0	Q5UIP0 [2203-2221]		1	2122.05636	High	High	6.302e-05	2.973e-07	5.6
False	High	[R].RVSFADPIYQAGLADDIDRR.[C]	1xPhospho [S3(100)]	5.10227e-09	6.0457e-05	1	1	1	Q5UIP0	Q5UIP0 [2203-2222]	Q5UIP0 1xPhospho [S2205(100)]	2	2358.1238	High	High	6.302e-05	2.476e-09	7.65
False	High	[K].RVSISEGDDKIEYR.[A]	1xPhospho [S3(100)]	2.92173e-06	6.0457e-05	1	1	2	P22087	P22087 [122-135]	P22087 1xPhospho [S124(100)]	2	1746.80582	High	High	6.302e-05	1.979e-06	5.18
False	High	[K].TITLVKSPISVPGGSALISNLGK.[V]	1xPhospho [S7(100)]	8.06763e-08	6.0457e-05	1	1	8	P51610	P51610 [660-682]	P51610 1xPhospho [S666(100)]	1	2332.28874	High	High	6.302e-05	4.526e-08	5.56
False	High	[K].TITLVKSPISVPGGSALISNLGK.[V]		5.16322e-05	6.0457e-05	1	1	2	P51610	P51610 [660-682]		1	2252.32241	High	High	6.302e-05	4.11e-05	3.53
False	High	[R].TLTIVDTGIGMTKADLINNLGTIAK.[S]		4.73211e-07	6.0457e-05	2	2	4	P07900; P08238	P07900 [88-112]; P08238 [83-107]		1	2573.42186	High	High	6.302e-05	2.911e-07	3.68
False	High	[R].RVSQDLEVEKPDASPTSLQLR.[S]	1xPhospho [S3(100)]	8.29671e-06	6.0457e-05	1	1	2	O94885	O94885 [88-108]	O94885 1xPhospho [S90(100)]	1	2448.21301	High	High	6.302e-05	5.939e-06	5.33
False	High	[R].RVSSDLQHATAQLSLEHRDS.[-]	1xPhospho [S3(99.5)]	3.29946e-06	6.0457e-05	1	1	1	P50548	P50548 [529-548]	P50548 1xPhospho [S531(99.5)]	2	2330.08848	High	High	6.302e-05	2.247e-06	5.94
False	High	[K].RVTFGEDLSPEVFDESLPANTPLRK.[G]	1xPhospho [S9(100)]	3.69113e-05	6.0457e-05	1	1	1	Q69YH5	Q69YH5 [392-416]	Q69YH5 1xPhospho [S400(100)]	2	2897.40808	High	High	6.302e-05	2.874e-05	3.34
False	High	[K].RVTIMPKDIQLAR.[R]		2.03994e-05	6.0457e-05	1	5	1	Q16695	Q16695 [117-129]		2	1540.89919	High	High	6.302e-05	1.533e-05	2.99
False	High	[R].RVTQHESDNENEIQIQNK.[L]	1xPhospho [S7(100)]	9.90945e-07	6.0457e-05	1	1	6	Q5VZL5	Q5VZL5 [116-133]	Q5VZL5 1xPhospho [S122(100)]	1	2262.01464	High	High	6.302e-05	6.328e-07	6.24
False	High	[R].RVVHASGDASYSAGDSGDAAAQPAFTGIK.[G]		1.31179e-08	6.0457e-05	1	1	1	Q9Y2J2	Q9Y2J2 [862-890]		1	2806.33907	High	High	6.302e-05	6.691e-09	4.57
False	High	[R].RVSFADPIYQAGLADDIDRR.[C]		9.41861e-09	6.0457e-05	1	1	2	Q5UIP0	Q5UIP0 [2203-2222]		2	2278.15747	High	High	6.302e-05	4.72e-09	5.53
False	High	[R].SILKPSTPIPPQEGEEVGESSEEQDNAPK.[S]	1xPhospho [S20(100)]	3.24907e-05	6.0457e-05	1	1	2	Q9UDY2	Q9UDY2 [1048-1076]	Q9UDY2 1xPhospho [S1067(100)]	0	3172.45694	High	High	6.302e-05	2.51e-05	3.3
False	High	[R].TGSETPQAPMSGVGPVSGGPGGFGR.[G]		1.28694e-06	6.0457e-05	1	1	2	Q8WXF1	Q8WXF1 [483-507]		0	2287.07717	High	High	6.302e-05	8.338e-07	5.36
False	High	[R].SLLNPQDTPVKISAPELLLHSPAR.[S]		3.66827e-07	6.0457e-05	1	1	1	Q5VUA4	Q5VUA4 [1876-1899]		1	2596.44571	High	High	6.302e-05	2.225e-07	4.07
False	High	[R].SSPLGQNDNSEYVPMLPGK.[F]		3.92484e-07	6.0457e-05	1	1	2	O14654	O14654 [817-835]		0	2032.96443	High	High	6.302e-05	2.389e-07	3.9
False	High	[R].SSPLGQNDNSEYVPMLPGK.[F]	1xOxidation [M15]	9.34495e-06	6.0457e-05	1	1	10	O14654	O14654 [817-835]		0	2048.95935	High	High	6.302e-05	6.731e-06	3.02
False	High	[R].SSPLGQNDNSEYVPMLPGK.[F]	1xPhospho [Y12(100)]	1.18936e-06	6.0457e-05	1	1	3	O14654	O14654 [817-835]	O14654 1xPhospho [Y828(100)]	0	2112.93076	High	High	6.302e-05	7.668e-07	3.85
False	High	[R].SSPLGQNDNSEYVPMLPGK.[F]	1xOxidation [M15]; 1xPhospho [Y12(100)]	2.25977e-05	6.0457e-05	1	1	3	O14654	O14654 [817-835]	O14654 1xPhospho [Y828(100)]	0	2128.92568	High	High	6.302e-05	1.707e-05	2.77
False	High	[R].SSPLGQNDNSEYVPMLPGKFLGR.[G]		1.83303e-06	6.0457e-05	1	1	6	O14654	O14654 [817-839]		1	2506.23948	High	High	6.302e-05	1.211e-06	3.96
False	High	[R].SSPLGQNDNSEYVPMLPGKFLGR.[G]	1xOxidation [M15]	1.98339e-06	6.0457e-05	1	1	2	O14654	O14654 [817-839]		1	2522.2344	High	High	6.302e-05	1.316e-06	3.65
False	High	[R].SSPLGQNDNSEYVPMLPGKFLGR.[G]	1xPhospho [S/Y]	7.97148e-05	6.0457e-05	1	1	2	O14654	O14654 [817-839]		1	2586.20581	High	High	6.302e-05	6.539e-05	2.72
False	High	[R].TASSSTEPSVSR.[Q]	1xPhospho [S3(100)]	0.000114178	6.0457e-05	1	1	1	Q9BZF3	Q9BZF3 [42-53]	Q9BZF3 1xPhospho [S44(100)]	0	1288.54167	High	High	6.302e-05	9.671e-05	3.18
False	High	[R].SSPNVANQPPSPGGK.[S]	1xPhospho [S11(100)]	1.73743e-05	6.0457e-05	1	1	4	P55196	P55196 [1172-1186]	P55196 1xPhospho [S1182(100)]	0	1516.67916	High	High	6.302e-05	1.294e-05	3.9
False	High	[R].SSPNVANQPPSPGGKSAYASGTTAK.[I]	1xPhospho [S11(100)]	3.21151e-06	6.0457e-05	1	1	1	P55196	P55196 [1172-1196]	P55196 1xPhospho [S1182(100)]	1	2454.12967	High	High	6.302e-05	2.183e-06	4.45
False	High	[R].TASRPDDIPDSPSSPKVALLPPVLK.[K]	2xPhospho [S11(98.9); S14(98.9)]	9.62082e-05	6.0457e-05	1	1	4	Q5VZK9	Q5VZK9 [1278-1302]	Q5VZK9 2xPhospho [S1288(98.9); S1291(98.9)]	1	2760.36205	High	High	6.302e-05	8.022e-05	4.06
False	High	[K].TASRPAPLVQQLSPSLLPNSK.[S]	1xPhospho [S13(100)]	2.39946e-05	6.0457e-05	1	1	1	Q9Y6X9	Q9Y6X9 [684-704]	Q9Y6X9 1xPhospho [S696(100)]	0	2284.20607	High	High	6.302e-05	1.82e-05	4.98
False	High	[K].SSPVNNHHSPGQTPTLGQPEAR.[A]	1xPhospho [S9(100)]	2.05155e-06	6.0457e-05	1	2	2	Q5SW79	Q5SW79 [1521-1542]	Q5SW79 1xPhospho [S1529(100)]	0	2391.08373	High	High	6.302e-05	1.364e-06	4.94
False	High	[R].SSPYGTLKPEEMSGPGLAEPK.[A]		5.98976e-05	6.0457e-05	1	1	1	Q5JSZ5	Q5JSZ5 [1690-1710]		0	2175.06381	High	High	6.302e-05	4.819e-05	3.43
False	High	[K].TASRPAPLVQQLSPSLLPNSK.[S]		6.68712e-06	6.0457e-05	1	1	1	Q9Y6X9	Q9Y6X9 [684-704]		0	2204.23974	High	High	6.302e-05	4.729e-06	4.56
False	High	[R].TASQGPQTDSVIQNSENIK.[A]	1xPhospho [S3(100)]	1.41786e-06	6.0457e-05	1	1	2	Q9NZN5	Q9NZN5 [1286-1304]	Q9NZN5 1xPhospho [S1288(100)]	0	2096.94958	High	High	6.302e-05	9.244e-07	5.09
False	High	[R].SSQSSSQQFSGIGR.[S]		0.000104766	6.0457e-05	1	1	1	Q92841	Q92841 [671-684]		0	1455.68226	High	High	6.302e-05	8.803e-05	2.46
False	High	[R].SSQSSSQQFSGIGR.[S]	1xPhospho [S6(99.5)]	5.46124e-05	6.0457e-05	1	1	1	Q92841	Q92841 [671-684]	Q92841 1xPhospho [S676(99.5)]	0	1535.64859	High	High	6.302e-05	4.364e-05	3.59
False	High	[R].SSSAASMAEEEASAVSTAAAQFTK.[L]	1xPhospho [S/T]	8.78936e-05	6.0457e-05	1	1	2	Q9HCK8	Q9HCK8 [2218-2241]		0	2412.02724	High	High	6.302e-05	7.272e-05	2.44
False	High	[K].SSSADFGTFNTSQSHQTASAVSK.[V]		3.9337e-07	6.0457e-05	1	1	1	P52594	P52594 [291-313]		0	2345.06402	High	High	6.302e-05	2.395e-07	4.36
False	High	[R].SSSAGGQGSYVPLLR.[D]		1.06196e-05	6.0457e-05	1	1	1	Q86X29	Q86X29 [363-377]		0	1478.75978	High	High	6.302e-05	7.703e-06	3.26
False	High	[R].SSSAPLIHGLSDLSQVFQPYTLR.[T]		2.44896e-08	6.0457e-05	1	1	3	Q7Z309	Q7Z309 [23-45]		0	2516.31436	High	High	6.302e-05	1.289e-08	5.29
False	High	[R].SSSAPNVHINTIEPVNIDDLIR.[D]		2.2961e-06	6.0457e-05	1	1	1	P15056	P15056 [363-384]		0	2404.24668	High	High	6.302e-05	1.533e-06	4.41
False	High	[R].SSPGQTPEEGAQALAEFAALHGPALR.[A]	1xPhospho [S/T]	2.57574e-10	6.0457e-05	1	1	4	Q14166	Q14166 [15-40]		0	2685.26683	High	High	6.302e-05	1.071e-10	7.23
False	High	[R].SSPGGQDEGGFMAQGK.[T]	1xPhospho [S]	9.66017e-05	6.0457e-05	1	1	1	P49023	P49023 [302-317]		0	1632.63598	High	High	6.302e-05	8.053e-05	2.14
False	High	[R].TASTDLKQLNQVNFTLPK.[K]	1xPhospho [S3(99)]	7.0577e-06	6.0457e-05	1	1	2	Q6WKZ4	Q6WKZ4 [278-295]	Q6WKZ4 1xPhospho [S280(99)]	1	2098.05801	High	High	6.302e-05	4.999e-06	4.48
False	High	[R].TASTPTPPQTGGGLEPQANGETPQVAVIVRPDDR.[S]		2.09356e-06	6.0457e-05	1	1	1	Q04637	Q04637 [202-235]		0	3456.73536	High	High	6.302e-05	1.393e-06	6.87
False	High	[R].SSLGQSASETEEDTVSVSK.[K]	1xPhospho [S6(100)]	8.87358e-07	6.0457e-05	1	1	4	Q13435	Q13435 [302-320]	Q13435 1xPhospho [S307(100)]	0	2020.85943	High	High	6.302e-05	5.64e-07	4.94
False	High	[R].SSLGQSASETEEDTVSVSK.[K]	2xPhospho [S6(100); S8(99.4)]	3.50623e-06	6.0457e-05	1	1	3	Q13435	Q13435 [302-320]	Q13435 2xPhospho [S307(100); S309(99.4)]	0	2100.82576	High	High	6.302e-05	2.394e-06	5.28
False	High	[R].SSLGQSASETEEDTVSVSKK.[E]		1.72875e-06	6.0457e-05	1	1	1	Q13435	Q13435 [302-321]		1	2068.98806	High	High	6.302e-05	1.136e-06	3.48
False	High	[R].SSLGQSASETEEDTVSVSKK.[E]	1xPhospho [S8(100)]	9.53704e-07	6.0457e-05	1	1	7	Q13435	Q13435 [302-321]	Q13435 1xPhospho [S309(100)]	1	2148.95439	High	High	6.302e-05	6.084e-07	4.43
False	High	[R].SSLGQSASETEEDTVSVSKK.[E]	2xPhospho [S6(100); S8(100)]	1.58335e-06	6.0457e-05	1	1	5	Q13435	Q13435 [302-321]	Q13435 2xPhospho [S307(100); S309(100)]	1	2228.92072	High	High	6.302e-05	1.037e-06	4.96
False	High	[R].SSLGQSASETEEDTVSVSKKEK.[N]		5.76499e-06	6.0457e-05	1	1	2	Q13435	Q13435 [302-323]		2	2326.12562	High	High	6.302e-05	4.047e-06	4.42
False	High	[R].SSLGQSASETEEDTVSVSKKEK.[N]	1xPhospho [S6(100)]	5.06789e-09	6.0457e-05	1	1	5	Q13435	Q13435 [302-323]	Q13435 1xPhospho [S307(100)]	2	2406.09195	High	High	6.302e-05	2.459e-09	6.03
False	High	[R].SSLGQSASETEEDTVSVSKKEK.[N]	2xPhospho [S6(100); S8(100)]	5.93793e-08	6.0457e-05	1	1	5	Q13435	Q13435 [302-323]	Q13435 2xPhospho [S307(100); S309(100)]	2	2486.05828	High	High	6.302e-05	3.279e-08	5.71
False	High	[R].SSIHNFMTHPEFR.[I]		1.20398e-05	6.0457e-05	1	1	2	P20020	P20020 [1139-1151]		0	1602.74817	High	High	6.302e-05	8.78e-06	3.64
False	High	[R].SSIHNFMTHPEFR.[I]	1xPhospho [S/T]	2.77137e-05	6.0457e-05	1	1	1	P20020	P20020 [1139-1151]		0	1682.7145	High	High	6.302e-05	2.12e-05	3.7
False	High	[K].SSILLDVKPWDDETDMAK.[L]		5.03723e-06	6.0457e-05	1	1	1	P24534	P24534 [140-157]		0	2063.00015	High	High	6.302e-05	3.507e-06	3.64
False	High	[R].SSSDTSTPEELKIYDSNLR.[I]		2.84594e-05	6.0457e-05	1	1	1	Q9UPP5	Q9UPP5 [787-805]		1	2142.0197	High	High	6.302e-05	2.183e-05	3.39
False	High	[K].SSILLDVKPWDDETDMAK.[L]	1xPhospho [S/T]	4.85948e-05	6.0457e-05	1	1	2	P24534	P24534 [140-157]		0	2142.96648	High	High	6.302e-05	3.852e-05	2.36
False	High	[K].SSLNSSPWSGLMALGNSR.[H]		9.97666e-07	6.0457e-05	1	1	2	Q8TCJ2	Q8TCJ2 [13-30]		0	1863.90177	High	High	6.302e-05	6.385e-07	3.91
False	High	[R].TATVGGAMMGSTHIYDMSTVMSR.[K]		4.99982e-09	6.0457e-05	1	1	2	Q13435	Q13435 [792-814]		0	2404.07638	High	High	6.302e-05	2.424e-09	6.56
False	High	[R].SSLSGDEEDELFK.[G]		7.53298e-05	6.0457e-05	1	1	1	Q5T1M5	Q5T1M5 [1161-1173]		0	1455.64856	High	High	6.302e-05	6.162e-05	2.36
False	High	[R].SSLSGDEEDELFKGATLK.[A]	1xPhospho [S/T]	1.43069e-06	6.0457e-05	1	1	2	Q5T1M5	Q5T1M5 [1161-1178]		1	2005.90017	High	High	6.302e-05	9.328e-07	5.1
False	High	[R].SSLSGDEEDELFKGATLK.[A]	2xPhospho [S4(100); S/T]	7.65228e-06	6.0457e-05	1	1	2	Q5T1M5	Q5T1M5 [1161-1178]	Q5T1M5 2xPhospho [S1164(100); S/T]	1	2085.8665	High	High	6.302e-05	5.447e-06	3.1
False	High	[R].TATESFASDPILYRPVAVALDTKGPEIR.[T]		1.53007e-07	6.0457e-05	1	1	1	P14618	P14618 [93-120]		1	3017.59423	High	High	6.302e-05	8.869e-08	5.37
False	High	[R].TATEEWGTEDWNEDLSETK.[I]		6.72555e-07	6.0457e-05	1	1	1	Q14157	Q14157 [239-257]		0	2240.94659	High	High	6.302e-05	4.211e-07	4.46
False	High	[K].SSISSVLKDPDSNPYSLLDNTESDQTADTDASESHHSTNR.[R]		7.05838e-09	6.0457e-05	1	1	1	P51114	P51114 [463-502]		1	4320.92469	High	High	6.302e-05	3.482e-09	5.46
False	High	[K].SSISSVLKDPDSNPYSLLDNTESDQTADTDASESHHSTNR.[R]	1xPhospho [Y15(96.6)]	8.29623e-10	6.0457e-05	1	1	1	P51114	P51114 [463-502]	P51114 1xPhospho [Y477(96.6)]	1	4400.89102	High	High	6.302e-05	3.666e-10	8.28
False	High	[R].SSLYEGLEKPESR.[ST]		3.6677e-06	6.0457e-05	1	2	3	P20020	P20020 [1126-1138]		0	1494.74346	High	High	6.302e-05	2.512e-06	3.53
False	High	[R].SSLYEGLEKPESR.[ST]	1xPhospho [Y4(100)]	1.76478e-05	6.0457e-05	1	2	2	P20020	P20020 [1126-1138]	P20020 1xPhospho [Y1129(100)]	0	1574.70979	High	High	6.302e-05	1.317e-05	2.18
False	High	[K].SSIIVAADESTISWGPSPTFGELGYGDHKPK.[S]		4.42582e-05	6.0457e-05	1	1	1	Q9P258	Q9P258 [440-470]		0	3246.59535	High	High	6.302e-05	3.486e-05	3.44
False	High	[R].SSSEDKITVHFINR.[D]	1xPhospho [S/T]	5.48482e-05	6.0457e-05	1	1	1	P10109	P10109 [61-74]		1	1712.80034	High	High	6.302e-05	4.379e-05	3.12
False	High	[K].SSSEESRSEIYGLVQR.[C]		5.70054e-06	6.0457e-05	1	1	1	Q9NZN5	Q9NZN5 [56-71]		1	1826.8879	High	High	6.302e-05	3.994e-06	3.84
False	High	[R].SSSELNGVSTTSVVK.[T]		3.74005e-05	6.0457e-05	1	1	1	Q99963	Q99963 [263-277]		0	1494.76459	High	High	6.302e-05	2.912e-05	2.45
False	High	[R].SSSPATEQSWMENDFDELREEGFRR.[S]	1xPhospho [S3(97.2)]	5.02582e-08	6.0457e-05	1	1	1	Q9UN81	Q9UN81 [25-49]	Q9UN81 1xPhospho [S27(97.2)]	2	3083.28368	High	High	6.302e-05	2.748e-08	6.43
False	High	[R].SSSPEAMDPPPPKAPPFPK.[A]	1xPhospho [S]	0.000101227	6.0457e-05	1	1	2	Q9UK33	Q9UK33 [13-31]		1	2056.94496	High	High	6.302e-05	8.471e-05	3.26
False	High	[K].SSSPELVTHLKWDDPYYDIAR.[H]	1xPhospho [S/T/Y]	4.18048e-07	6.0457e-05	1	1	1	Q07960	Q07960 [49-69]		1	2572.17556	High	High	6.302e-05	2.552e-07	5.26
False	High	[R].SSSPIPLTPSKEGSAVFAGFEGR.[R]		1.06674e-05	6.0457e-05	1	1	1	Q8N5Y2	Q8N5Y2 [398-420]		1	2321.1772	High	High	6.302e-05	7.734e-06	4.1
False	High	[R].SSSPIPLTPSKEGSAVFAGFEGR.[R]	1xPhospho [S/T]	4.08246e-05	6.0457e-05	1	1	2	Q8N5Y2	Q8N5Y2 [398-420]		1	2401.14353	High	High	6.302e-05	3.199e-05	2.96
False	High	[R].SSSPIPLTPSKEGSAVFAGFEGR.[R]	2xPhospho [T8(100); S]	3.96832e-06	6.0457e-05	1	1	1	Q8N5Y2	Q8N5Y2 [398-420]	Q8N5Y2 2xPhospho [T405(100); S]	1	2481.10986	High	High	6.302e-05	2.729e-06	4.8
False	High	[K].SSSPIRLPEMSGGQTNR.[T]	1xPhospho [S3(100)]	4.00288e-05	6.0457e-05	1	1	1	Q9Y2I7	Q9Y2I7 [1712-1728]	Q9Y2I7 1xPhospho [S1714(100)]	1	1896.86335	High	High	6.302e-05	3.133e-05	3.54
False	High	[R].TASLTSAASVDGNR.[S]	1xPhospho [S3(100)]	7.17674e-05	6.0457e-05	1	1	2	Q9UN36	Q9UN36 [330-343]	Q9UN36 1xPhospho [S332(100)]	0	1429.63188	High	High	6.302e-05	5.85e-05	3.66
False	High	[K].SSSQQDVILTTQDIFEDDIFATEAIKPSQK.[T]		9.62158e-06	6.0457e-05	1	2	1	Q9Y4E1	Q9Y4E1 [1200-1229]		0	3354.65874	High	High	6.302e-05	6.934e-06	4.03
False	High	[R].TASLTSAASVDGNR.[S]		9.0655e-05	6.0457e-05	1	1	1	Q9UN36	Q9UN36 [330-343]		0	1349.66555	High	High	6.302e-05	7.524e-05	3.46
False	High	[K].SSSQSTFHIPLSPVEVKPGNVR.[N]		4.8912e-05	6.0457e-05	1	1	1	O15085	O15085 [545-566]		0	2366.24628	High	High	6.302e-05	3.873e-05	3.33
False	High	[R].SSSPATEQSWMENDFDELREEGFRR.[S]		2.04449e-05	6.0457e-05	1	1	1	Q9UN81	Q9UN81 [25-49]		2	3003.31735	High	High	6.302e-05	1.536e-05	3.67
False	High	[R].SSSSGSDDYAYTQALLLHQR.[A]	1xPhospho [S/Y/T]	4.67324e-05	6.0457e-05	1	1	1	Q8N5C8	Q8N5C8 [504-523]		0	2278.9976	High	High	6.302e-05	3.69e-05	3.26
False	High	[K].SSSSPELQTLQDILGDPGDK.[A]	1xPhospho [S/T]	6.12582e-06	6.0457e-05	1	1	3	P49815	P49815 [1385-1404]		0	2166.98021	High	High	6.302e-05	4.314e-06	3.36
False	High	[K].SSSSPELQTLQDILGDPGDKADVGR.[L]	1xPhospho [S1(98.5)]	6.42917e-07	6.0457e-05	1	1	2	P49815	P49815 [1385-1409]	P49815 1xPhospho [S1385(98.5)]	1	2665.23526	High	High	6.302e-05	4.022e-07	5.08
False	High	[K].TASIKPEVALLDTQDMENMSDDDGWEFVNLGDQQSFGIK.[T]	1xOxidation [M16]; 1xPhospho [T/S]	2.54761e-05	6.0457e-05	1	1	1	O00410	O00410 [633-671]		0	4439.95712	High	High	6.302e-05	1.941e-05	4.54
False	High	[K].TASIKPEVALLDTQDMENMSDDDGWEFVNLGDQQSFGIK.[T]		1.02453e-05	6.0457e-05	1	1	1	O00410	O00410 [633-671]		0	4343.99587	High	High	6.302e-05	7.417e-06	4.87
False	High	[R].SSSSTEQSLMMGLR.[V]	1xPhospho [S/T]	8.80753e-05	6.0457e-05	1	1	1	Q8N1G0	Q8N1G0 [1116-1129]		0	1593.66483	High	High	6.302e-05	7.286e-05	3.15
False	High	[K].SSSTGNLLDKDDLAIPPPDYGAASR.[A]		2.05819e-05	6.0457e-05	1	1	2	Q9UQB8	Q9UQB8 [452-476]		1	2560.25255	High	High	6.302e-05	1.548e-05	4.62
False	High	[R].SSSTSDILEPFTVER.[A]		3.54027e-05	6.0457e-05	1	1	1	Q6GYQ0	Q6GYQ0 [795-809]		0	1667.81227	High	High	6.302e-05	2.747e-05	3.22
False	High	[R].SSSTSDILEPFTVER.[A]	1xPhospho [S3(98.9)]	6.11933e-05	6.0457e-05	1	1	3	Q6GYQ0	Q6GYQ0 [795-809]	Q6GYQ0 1xPhospho [S797(98.9)]	0	1747.7786	High	High	6.302e-05	4.928e-05	3.14
False	High	[R].SSSVGSSSSYPISPAVSR.[T]	1xPhospho [S3(98.9)]	9.77388e-06	6.0457e-05	1	1	2	Q15149	Q15149 [4384-4401]	Q15149 1xPhospho [S4386(98.9)]	0	1834.82186	High	High	6.302e-05	7.049e-06	4.37
False	High	[R].SSSVLSLEGSEKGLAR.[H]		7.36065e-05	6.0457e-05	1	1	1	A1L390	A1L390 [638-653]		1	1619.85989	High	High	6.302e-05	6.013e-05	2.68
False	High	[K].SSSYFKDSESADAGGAQR.[G]		3.75649e-05	6.0457e-05	1	1	1	Q9Y5X1	Q9Y5X1 [174-191]		1	1862.81512	High	High	6.302e-05	2.924e-05	3.27
False	High	[R].SSSSLLASPGHISVKEPTPSIASDISLPIATQELR.[Q]		7.9639e-07	6.0457e-05	1	1	1	A0FGR8	A0FGR8 [736-770]		1	3588.91193	High	High	6.302e-05	5.038e-07	5.56
False	High	[R].SSLGQSASETEEDTVSVSK.[K]		4.75348e-07	6.0457e-05	1	1	1	Q13435	Q13435 [302-320]		0	1940.8931	High	High	6.302e-05	2.927e-07	3.93
False	High	[R].SSSPATEQSWMENDFDELREEGFR.[R]	1xPhospho [S/T]	8.25953e-06	6.0457e-05	1	1	1	Q9UN81	Q9UN81 [25-48]		1	2927.18257	High	High	6.302e-05	5.904e-06	3.3
False	High	[K].SSSPAPADIAQTVQEDLR.[T]	1xPhospho [S3(98.8)]; 1xDehydrated [T12(100)]	7.12143e-06	6.0457e-05	1	1	3	Q13283	Q13283 [230-247]	Q13283 1xPhospho [S232(98.8)]; 1xDehydrated [T241(100)]	0	1946.88553	High	High	6.302e-05	5.055e-06	4.55
False	High	[R].SSSELNGVSTTSVVK.[T]	1xPhospho [S3(99.3)]	6.14555e-05	6.0457e-05	1	1	1	Q99963	Q99963 [263-277]	Q99963 1xPhospho [S265(99.3)]	0	1574.73092	High	High	6.302e-05	4.95e-05	2.47
False	High	[R].SSSESYTQSFQSR.[K]		4.08246e-05	6.0457e-05	1	1	1	Q9BTU6	Q9BTU6 [460-472]		0	1493.65029	High	High	6.302e-05	3.201e-05	2.98
False	High	[R].SSSETILSSLAGSDIVK.[G]		7.23758e-05	6.0457e-05	1	1	1	Q01850	Q01850 [309-325]		0	1693.88544	High	High	6.302e-05	5.899e-05	3.05
False	High	[R].SSSETILSSLAGSDIVK.[G]	1xPhospho [S/T]	1.18791e-05	6.0457e-05	1	1	1	Q01850	Q01850 [309-325]		0	1773.85177	High	High	6.302e-05	8.653e-06	3.73
False	High	[K].SSSFHDDHFLSR.[I]	1xPhospho [S]	9.87911e-05	6.0457e-05	1	1	1	Q8N8E3	Q8N8E3 [240-251]		0	1514.606	High	High	6.302e-05	8.258e-05	2.73
False	High	[R].SSSFSDTLEESSPIAAIFDTENLEK.[I]		6.40026e-07	6.0457e-05	1	1	2	P15924	P15924 [2606-2630]		0	2717.26759	High	High	6.302e-05	3.995e-07	5.29
False	High	[R].SSSFSDTLEESSPIAAIFDTENLEK.[I]	1xPhospho [S3(98.3)]	7.41535e-06	6.0457e-05	1	1	6	P15924	P15924 [2606-2630]	P15924 1xPhospho [S2608(98.3)]	0	2797.23392	High	High	6.302e-05	5.275e-06	4.4
False	High	[R].SSSGLLEWESK.[S]		9.85903e-05	6.0457e-05	1	1	1	P14866	P14866 [542-552]		0	1222.59501	High	High	6.302e-05	8.235e-05	3.19
False	High	[K].SSSGMPIRIENPNQFVPLYTDPQEVLEMR.[N]		1.48591e-05	6.0457e-05	1	1	2	P35612	P35612 [471-499]		1	3347.63987	High	High	6.302e-05	1.097e-05	3.5
False	High	[K].SSSGMPIRIENPNQFVPLYTDPQEVLEMR.[N]	1xOxidation [M28]	9.83989e-06	6.0457e-05	1	1	1	P35612	P35612 [471-499]		1	3363.63479	High	High	6.302e-05	7.094e-06	4.13
False	High	[R].TASPLPLRPDAPVEKSPEETATQVPSLESLTLKLEHEVVAR.[S]	1xPhospho [S/T]	4.6936e-05	6.0457e-05	1	1	1	Q9HCK8	Q9HCK8 [1993-2033]		2	4515.33821	High	High	6.302e-05	3.711e-05	4.71
False	High	[K].SSSPAPADIAQTVQEDLR.[T]	1xPhospho [S3(100)]	8.69544e-07	6.0457e-05	1	1	30	Q13283	Q13283 [230-247]	Q13283 1xPhospho [S232(100)]	0	1964.89609	High	High	6.302e-05	5.527e-07	4.84
False	High	[R].SSSLEGFHNHFK.[V]		7.77384e-05	6.0457e-05	1	1	1	Q13480	Q13480 [417-428]		0	1389.65459	High	High	6.302e-05	6.373e-05	2.47
False	High	[R].SSSLGSTPHEELER.[L]		1.95977e-05	6.0457e-05	1	1	2	Q9NRA8	Q9NRA8 [351-364]		0	1528.72379	High	High	6.302e-05	1.469e-05	3.09
False	High	[R].SSSLGSTPHEELER.[L]	1xPhospho [S3(100)]	3.50928e-05	6.0457e-05	1	1	2	Q9NRA8	Q9NRA8 [351-364]	Q9NRA8 1xPhospho [S353(100)]	0	1608.69012	High	High	6.302e-05	2.722e-05	2.73
False	High	[R].TASPLPLRPDAPVEK.[S]	1xPhospho [S3(99.5)]	6.42726e-05	6.0457e-05	1	1	2	Q9HCK8	Q9HCK8 [1993-2007]	Q9HCK8 1xPhospho [S1995(99.5)]	0	1670.85131	High	High	6.302e-05	5.196e-05	3.01
False	High	[R].SSSLIQLTSQNSSPNQQR.[T]		1.86216e-06	6.0457e-05	1	1	3	O95639	O95639 [200-217]		0	1974.98392	High	High	6.302e-05	1.229e-06	4.02
False	High	[K].SSSLPASQNNLRH.[-]		7.58061e-05	6.0457e-05	1	1	1	Q9Y2Y0	Q9Y2Y0 [151-163]		1	1410.70842	High	High	6.302e-05	6.193e-05	2.64
False	High	[R].SSSLQGMDMASLPPR.[K]	1xPhospho [S3(99)]	4.06465e-05	6.0457e-05	1	1	5	Q9C0J8	Q9C0J8 [1217-1231]	Q9C0J8 1xPhospho [S1219(99)]	0	1656.71212	High	High	6.302e-05	3.183e-05	3.62
False	High	[K].SSSISEEKGDSDDEKPR.[K]	1xPhospho [S11(100)]	5.40101e-06	6.0457e-05	1	1	4	Q9UKV3	Q9UKV3 [206-222]	Q9UKV3 1xPhospho [S216(100)]	1	1945.80225	High	High	6.302e-05	3.772e-06	4.94
False	High	[R].SSSMSYVDGFIGTWPK.[E]	1xPhospho [S/Y/T]	8.95415e-05	6.0457e-05	1	1	1	Q08AD1	Q08AD1 [414-429]		0	1841.78158	High	High	6.302e-05	7.427e-05	2.72
False	High	[R].SSSPAGETEGDREPQARPGEGTAPLPPPGQK.[V]	1xPhospho [S/T]	4.34931e-05	6.0457e-05	1	1	4	Q9BTC0	Q9BTC0 [1712-1742]		1	3180.45934	High	High	6.302e-05	3.422e-05	3.2
False	High	[K].SSSPAPADIAQTVQEDLR.[T]	1xDehydrated [T12(100)]	5.56125e-06	6.0457e-05	1	1	1	Q13283	Q13283 [230-247]	Q13283 1xDehydrated [T241(100)]	0	1866.9192	High	High	6.302e-05	3.891e-06	4.01
False	High	[K].SSSPAPADIAQTVQEDLR.[T]		5.33243e-07	6.0457e-05	1	1	5	Q13283	Q13283 [230-247]		0	1884.92976	High	High	6.302e-05	3.302e-07	4.7
False	High	[R].SSSLEGFHNHFK.[V]	1xPhospho [S3(100)]	0.000114405	6.0457e-05	1	1	2	Q13480	Q13480 [417-428]	Q13480 1xPhospho [S419(100)]	0	1469.62092	High	High	6.302e-05	9.698e-05	3.38
False	High	[R].SSTFPQTDVLSSSLEAEHR.[L]	1xPhospho [S13(100)]	5.42604e-05	6.0457e-05	1	1	1	Q86WP2	Q86WP2 [369-387]	Q86WP2 1xPhospho [S381(100)]	0	2170.96523	High	High	6.302e-05	4.329e-05	4.52
False	High	[R].TATVGGAMMGSTHIYDMSTVMSR.[K]	1xOxidation [M]	5.70187e-08	6.0457e-05	1	1	4	Q13435	Q13435 [792-814]		0	2420.0713	High	High	6.302e-05	3.141e-08	6.32
False	High	[R].SSLETLEDIEENAPLRR.[C]	1xPhospho [S2(99.5)]	6.99701e-05	6.0457e-05	1	1	1	Q8TDN4	Q8TDN4 [290-306]	Q8TDN4 1xPhospho [S291(99.5)]	1	2051.9645	High	High	6.302e-05	5.684e-05	2.88
False	High	[R].SRSDIDVNAAASAK.[S]	1xPhospho [S]	3.71551e-05	6.0457e-05	1	1	2	Q7Z460	Q7Z460 [598-611]		1	1484.67408	High	High	6.302e-05	2.89e-05	2.8
False	High	[R].SRSDVDMDAAAEATR.[L]	1xPhospho [S1(99.6)]	7.2071e-05	6.0457e-05	1	1	1	O15085	O15085 [633-647]	O15085 1xPhospho [S633(99.6)]	1	1674.6789	High	High	6.302e-05	5.869e-05	3.63
False	High	[R].TDPPAVNGASLGPSISEPDLTSVK.[E]		2.27995e-05	6.0457e-05	1	1	1	Q15678	Q15678 [794-817]		0	2352.19291	High	High	6.302e-05	1.722e-05	3.6
False	High	[R].SRSFTLDDESLK.[Y]	1xPhospho [S3(100)]	3.76811e-06	6.0457e-05	1	1	2	Q86WR7	Q86WR7 [41-52]	Q86WR7 1xPhospho [S43(100)]	1	1477.65703	High	High	6.302e-05	2.583e-06	4.58
False	High	[R].SRSGEGEVSGLMR.[K]		1.87057e-06	6.0457e-05	1	1	2	Q13263	Q13263 [471-483]		1	1364.65869	High	High	6.302e-05	1.237e-06	3.68
False	High	[R].SRSGEGEVSGLMR.[K]	1xPhospho [S3(100)]	9.66686e-07	6.0457e-05	1	1	6	Q13263	Q13263 [471-483]	Q13263 1xPhospho [S473(100)]	1	1444.62502	High	High	6.302e-05	6.169e-07	4.69
False	High	[R].SRSGEGEVSGLMRK.[V]	1xPhospho [S3(99.5)]	5.83765e-05	6.0457e-05	1	1	1	Q13263	Q13263 [471-484]	Q13263 1xPhospho [S473(99.5)]	2	1572.71998	High	High	6.302e-05	4.681e-05	4.36
False	High	[R].SRSGSSQELDVKPSASPQER.[S]	1xPhospho [S]	1.4899e-06	6.0457e-05	1	1	2	Q9UQ35	Q9UQ35 [1537-1556]		1	2225.01939	High	High	6.302e-05	9.721e-07	4.77
False	High	[K].TDNMLSDQTPTPTR.[F]		0.000104766	6.0457e-05	1	1	1	Q02930	Q02930 [51-64]		0	1576.72716	High	High	6.302e-05	8.797e-05	3.15
False	High	[R].SRSHTSEGAHLDITPNSGAAGNSAGPK.[S]	1xPhospho [T/S]	8.61742e-07	6.0457e-05	1	1	2	Q92597	Q92597 [362-388]		1	2699.21692	High	High	6.302e-05	5.472e-07	8.01
False	High	[K].TDNAGDQHGGGGGGGGGAGAAGGGGGGENYDDPHKTPASPVVHIR.[G]	1xPhospho [Y30(100)]	4.99982e-09	6.0457e-05	1	1	1	P14866	P14866 [63-107]	P14866 1xPhospho [Y92(100)]	1	4118.77213	High	High	6.302e-05	2.424e-09	7.77
False	High	[K].TDNAGDQHGGGGGGGGGAGAAGGGGGGENYDDPHKTPASPVVHIR.[G]		3.08156e-05	6.0457e-05	1	1	3	P14866	P14866 [63-107]		1	4038.8058	High	High	6.302e-05	2.374e-05	4.82
False	High	[R].SRSLSNSNPDISGTPTSPDDEVR.[S]	1xPhospho [S/T]	4.42582e-05	6.0457e-05	1	1	1	Q96N67	Q96N67 [894-916]		1	2511.09949	High	High	6.302e-05	3.485e-05	3.05
False	High	[R].SRSLSNSNPDISGTPTSPDDEVR.[S]	2xPhospho [S7(100); S17(100)]	5.80019e-05	6.0457e-05	1	1	2	Q96N67	Q96N67 [894-916]	Q96N67 2xPhospho [S900(100); S910(100)]	1	2591.06583	High	High	6.302e-05	4.652e-05	3.79
False	High	[R].SRSNSKSKPNLPSESR.[S]	2xPhospho [S3(99.4); S5(100)]	7.26817e-05	6.0457e-05	1	1	1	Q08170	Q08170 [444-459]	Q08170 2xPhospho [S446(99.4); S448(100)]	2	1933.85286	High	High	6.302e-05	5.929e-05	4.37
False	High	[K].SRSPGSPVGEGTGSPPKWQIGEQEFEALMR.[M]	1xPhospho [S6(100)]	5.51145e-06	6.0457e-05	1	1	1	P35611	P35611 [353-382]	P35611 1xPhospho [S358(100)]	2	3294.52492	High	High	6.302e-05	3.854e-06	4.77
False	High	[K].TDMDNQIVVSDYAQMDR.[V]	1xOxidation [M]	6.80176e-07	6.0457e-05	1	1	2	P50991	P50991 [258-274]		0	2016.86373	High	High	6.302e-05	4.268e-07	3.8
False	High	[K].TDMDNQIVVSDYAQMDR.[V]		6.04966e-07	6.0457e-05	1	1	2	P50991	P50991 [258-274]		0	2000.86882	High	High	6.302e-05	3.769e-07	4.76
False	High	[R].SRSPLELEPEAK.[K]	1xPhospho [S3(100)]	6.6721e-06	6.0457e-05	1	1	2	Q92466	Q92466 [24-35]	Q92466 1xPhospho [S26(100)]	1	1435.68285	High	High	6.302e-05	4.717e-06	4.31
False	High	[R].SRSPLELEPEAKK.[L]	1xPhospho [S]	8.80753e-05	6.0457e-05	1	1	1	Q92466	Q92466 [24-36]		2	1563.77781	High	High	6.302e-05	7.285e-05	4.6
False	High	[R].SRSPLGFYVHLK.[N]	2xPhospho [S1(100); S3(100)]	3.63484e-05	6.0457e-05	1	1	1	Q8IXT5	Q8IXT5 [278-289]	Q8IXT5 2xPhospho [S278(100); S280(100)]	1	1563.71206	High	High	6.302e-05	2.827e-05	4.28
False	High	[R].TDITYPAGFMDVISIDKTGENFRLIYDTK.[G]		5.74409e-07	6.0457e-05	1	1	2	P62701	P62701 [78-106]		2	3323.65042	High	High	6.302e-05	3.567e-07	5.25
False	High	[R].SRSPLLVTVVESDPRPQGQPR.[R]	1xPhospho [S3(99.3)]	1.92515e-05	6.0457e-05	1	1	2	Q5VWN6	Q5VWN6 [2035-2055]	Q5VWN6 1xPhospho [S2037(99.3)]	1	2398.22385	High	High	6.302e-05	1.441e-05	4.28
False	High	[R].SRSDIDVNAAAGAK.[A]	1xPhospho [S3(100)]	1.94732e-07	6.0457e-05	1	1	2	O75122	O75122 [368-381]	O75122 1xPhospho [S370(100)]	1	1454.66351	High	High	6.302e-05	1.144e-07	5.54
False	High	[R].SRSDIDVNAAAGAK.[A]		4.07812e-07	6.0457e-05	1	1	2	O75122	O75122 [368-381]		1	1374.69718	High	High	6.302e-05	2.486e-07	3.68
False	High	[R].SRSAPPNLWAAQR.[Y]	1xPhospho [S]	6.60758e-05	6.0457e-05	1	1	3	Q92934	Q92934 [97-109]		1	1533.7322	High	High	6.302e-05	5.352e-05	4.49
False	High	[R].SRSAPPNLWAAQR.[Y]		1.95106e-05	6.0457e-05	1	1	3	Q92934	Q92934 [97-109]		1	1453.76587	High	High	6.302e-05	1.462e-05	2.77
False	High	[R].SREQSSEAAETGVSENEENPVR.[I]	1xPhospho [S14(100)]	1.14983e-06	6.0457e-05	1	1	2	Q29RF7	Q29RF7 [1182-1203]	Q29RF7 1xPhospho [S1195(100)]	1	2485.04746	High	High	6.302e-05	7.414e-07	6.03
False	High	[R].TDSQSVRHSPIAPSSPSPQVLAQK.[Y]	1xPhospho [S9(98.6)]	1.29859e-06	6.0457e-05	1	1	2	Q9NQS7	Q9NQS7 [298-321]	Q9NQS7 1xPhospho [S306(98.6)]	1	2597.27192	High	High	6.302e-05	8.421e-07	5.15
False	High	[R].SRGFGFVTFSSMAEVDAAMAARPHSIDGR.[V]		1.96495e-07	6.0457e-05	1	1	2	P22626	P22626 [61-89]		1	3070.46218	High	High	6.302e-05	1.153e-07	5.29
False	High	[R].SRGFGFVTYATVEEVDAAMNARPHK.[V]		2.53529e-06	6.0457e-05	1	1	1	P09651	P09651 [54-78]		1	2753.34641	High	High	6.302e-05	1.703e-06	4.93
False	High	[R].SRGFGFVTYATVEEVDAAMNARPHKVDGR.[V]		2.58677e-07	6.0457e-05	1	1	2	P09651	P09651 [54-82]		2	3180.56434	High	High	6.302e-05	1.541e-07	7.74
False	High	[R].SRGGTSQVGSPTLLSPAVPSK.[Q]	1xPhospho [S10(100)]	2.77137e-05	6.0457e-05	1	1	1	Q8IY92	Q8IY92 [1061-1081]	Q8IY92 1xPhospho [S1070(100)]	1	2106.05907	High	High	6.302e-05	2.118e-05	3.68
False	High	[K].SRGKVEIDQQQLTQQQLNGN.[-]		9.68866e-07	6.0457e-05	1	1	1	Q8IWS0	Q8IWS0 [346-365]		2	2284.16401	High	High	6.302e-05	6.183e-07	4.62
False	High	[R].SRGPKSDDDGFEIVPIEDPAK.[H]	1xPhospho [S6(99.3)]	9.69967e-05	6.0457e-05	1	1	2	Q8IY81	Q8IY81 [639-659]	Q8IY81 1xPhospho [S644(99.3)]	2	2352.07551	High	High	6.302e-05	8.098e-05	4.13
False	High	[R].SRGVSQEKEAQISSAIVSSVQSK.[I]	1xPhospho [S5(100)]	6.6652e-07	6.0457e-05	1	1	2	Q12872	Q12872 [905-927]	Q12872 1xPhospho [S909(100)]	2	2485.22939	High	High	6.302e-05	4.176e-07	6.27
False	High	[R].SRHSSISPVRLPLNSSLGAELSR.[K]		4.73456e-05	6.0457e-05	1	1	1	Q9NYV4	Q9NYV4 [379-401]		2	2463.34264	High	High	6.302e-05	3.747e-05	4.49
False	High	[R].SRHSSISPVRLPLNSSLGAELSR.[K]	1xPhospho [S]	4.26613e-07	6.0457e-05	1	1	2	Q9NYV4	Q9NYV4 [379-401]		2	2543.30897	High	High	6.302e-05	2.606e-07	7.05
False	High	[R].TDLETSPGAAPR.[T]	1xPhospho [S6(100)]	5.90059e-05	6.0457e-05	1	1	1	Q6F5E8	Q6F5E8 [1115-1126]	Q6F5E8 1xPhospho [S1120(100)]	0	1294.56749	High	High	6.302e-05	4.743e-05	3.35
False	High	[R].SRHSSISPVRLPLNSSLGAELSR.[K]	2xPhospho [S1(97.8); S7(97.8)]	2.78366e-05	6.0457e-05	1	1	1	Q9NYV4	Q9NYV4 [379-401]	Q9NYV4 2xPhospho [S379(97.8); S385(97.8)]	2	2623.27531	High	High	6.302e-05	2.129e-05	5.82
False	High	[R].SRINSSGESGDESDEFLQSR.[K]	1xPhospho [S5(98.8)]	5.97618e-06	6.0457e-05	1	1	1	O60841	O60841 [178-197]	O60841 1xPhospho [S182(98.8)]	1	2279.9412	High	High	6.302e-05	4.197e-06	5.08
False	High	[R].SRLTPVSPESSSTEEK.[S]	1xPhospho [S7(100)]	8.89892e-05	6.0457e-05	1	1	2	Q13501	Q13501 [266-281]	Q13501 1xPhospho [S272(100)]	1	1813.82153	High	High	6.302e-05	7.371e-05	2.54
False	High	[R].SRLTPVSPESSSTEEK.[S]	2xPhospho [T4(100); S7(100)]	5.46124e-05	6.0457e-05	1	1	2	Q13501	Q13501 [266-281]	Q13501 2xPhospho [T269(100); S272(100)]	1	1893.78786	High	High	6.302e-05	4.357e-05	4.26
False	High	[K].TDSDSDLQLYKEQGEGQGDR.[S]		7.63013e-07	6.0457e-05	1	1	1	Q01433	Q01433 [188-207]		1	2240.99019	High	High	6.302e-05	4.809e-07	4.05
False	High	[R].TDRGGDSIGETPTPGASK.[R]		8.35279e-06	6.0457e-05	1	1	1	O75533	O75533 [316-333]		1	1745.83005	High	High	6.302e-05	5.972e-06	4.18
False	High	[K].TDQVIQSLIALVNDPQPEHPLRADLAEEYSKDR.[K]		6.61239e-06	6.0457e-05	1	1	1	P68036	P68036 [101-133]		2	3760.91406	High	High	6.302e-05	4.671e-06	6.4
False	High	[R].SRPTSEGSDIESTEPQK.[Q]		2.78366e-05	6.0457e-05	1	1	1	Q4G0J3	Q4G0J3 [254-270]		0	1847.86174	High	High	6.302e-05	2.13e-05	3.0
False	High	[R].SRPTSEGSDIESTEPQK.[Q]	1xPhospho [S8(100)]	8.99512e-06	6.0457e-05	1	1	4	Q4G0J3	Q4G0J3 [254-270]	Q4G0J3 1xPhospho [S261(100)]	0	1927.82807	High	High	6.302e-05	6.462e-06	3.0
False	High	[R].SRPTSFADELAAR.[I]	1xPhospho [S5(100)]	4.73456e-05	6.0457e-05	2	2	2	Q9Y4E1; Q641Q2	Q9Y4E1 [284-296]; Q641Q2 [284-296]	Q9Y4E1 1xPhospho [S288(100)]; Q641Q2 1xPhospho [S288(100)]	0	1500.68425	High	High	6.302e-05	3.741e-05	3.5
False	High	[R].SRSAMDSPVPASMFAPEPSSPGAAR.[A]	1xPhospho [S]	1.33462e-05	6.0457e-05	1	1	1	O00178	O00178 [6-30]		1	2583.13675	High	High	6.302e-05	9.795e-06	4.55
False	High	[R].SRSAMDSPVPASMFAPEPSSPGAAR.[A]	1xOxidation [M5]; 1xPhospho [S20(99.3)]	2.74906e-07	6.0457e-05	1	1	2	O00178	O00178 [6-30]	O00178 1xPhospho [S25(99.3)]	1	2599.13166	High	High	6.302e-05	1.643e-07	5.87
False	High	[R].SRKSPSPAGGGSSPYSR.[R]	2xPhospho [S4(99.6); S6(100)]	1.71815e-05	6.0457e-05	1	1	1	Q14004	Q14004 [337-353]	Q14004 2xPhospho [S340(99.6); S342(100)]	2	1837.76298	High	High	6.302e-05	1.278e-05	4.08
False	High	[R].TDLEITDSKVSNLQVSPK.[S]	1xPhospho [S16(100)]	2.11251e-06	6.0457e-05	1	1	1	O00443	O00443 [244-261]	O00443 1xPhospho [S259(100)]	1	2054.00531	High	High	6.302e-05	1.406e-06	5.98
False	High	[R].TDGSISGDRQPVTVADYISR.[A]	2xPhospho [S4(100); S6(100)]	3.968e-05	6.0457e-05	1	1	1	P51116	P51116 [598-617]	P51116 2xPhospho [S601(100); S603(100)]	1	2296.98466	High	High	6.302e-05	3.102e-05	4.05
False	High	[R].TDGSISGDRQPVTVADYISR.[A]	1xPhospho [S4(100)]	3.4748e-06	6.0457e-05	1	1	3	P51116	P51116 [598-617]	P51116 1xPhospho [S601(100)]	1	2217.01833	High	High	6.302e-05	2.373e-06	5.26
False	High	[R].SSFSHYSGLKHEDKR.[G]	1xPhospho [Y6(100)]	8.5233e-06	6.0457e-05	1	1	5	Q8NC51	Q8NC51 [202-216]	Q8NC51 1xPhospho [Y207(100)]	2	1857.82795	High	High	6.302e-05	6.103e-06	3.0
False	High	[K].SSFTPSSPENVIGDFLLQDR.[S]	1xPhospho [S7(100)]	5.77797e-06	6.0457e-05	1	1	3	P15822	P15822 [531-550]	P15822 1xPhospho [S537(100)]	0	2289.04348	High	High	6.302e-05	4.05e-06	3.61
False	High	[R].SSFYVNGLTLGGQK.[C]		1.96853e-05	6.0457e-05	1	1	1	P07737	P07737 [57-70]		0	1470.75872	High	High	6.302e-05	1.476e-05	3.27
False	High	[R].TAVPSPVEAAAASDPAAAR.[N]	1xPhospho [S5(100)]	1.40825e-05	6.0457e-05	1	1	2	Q147X3	Q147X3 [148-166]	Q147X3 1xPhospho [S152(100)]	0	1831.85858	High	High	6.302e-05	1.037e-05	4.25
False	High	[R].SSGDGTEWDKDDLSPTAEVWDVDQGLISK.[L]		1.55157e-06	6.0457e-05	1	1	1	Q13033	Q13033 [322-350]		1	3150.43857	High	High	6.302e-05	1.016e-06	4.7
False	High	[R].SSGDPEQIKEDSLSEESADAR.[S]	1xPhospho [S12(100)]	1.11316e-05	6.0457e-05	1	1	2	Q9BVS4	Q9BVS4 [369-389]	Q9BVS4 1xPhospho [S380(100)]	1	2329.96675	High	High	6.302e-05	8.086e-06	4.69
False	High	[R].SSGDVLETFNFLENADDSDEDEENDMIEGIPEGKDKHR.[M]	1xPhospho [S18(100)]	5.24537e-06	6.0457e-05	1	1	1	Q13033	Q13033 [240-277]	Q13033 1xPhospho [S257(100)]	2	4376.82967	High	High	6.302e-05	3.662e-06	6.21
False	High	[R].TAVDGFQSESPEKLDPVEQGQEDTVAPEVAAEKPVGALLGPGAER.[A]	1xPhospho [S/T]	4.42992e-08	6.0457e-05	1	1	1	Q9Y232	Q9Y232 [207-251]		1	4698.24583	High	High	6.302e-05	2.405e-08	7.39
False	High	[R].SSGHSSSELSPDAVEK.[A]	1xPhospho [S10(100)]	1.16419e-05	6.0457e-05	1	1	2	Q9UQ35	Q9UQ35 [1378-1393]	Q9UQ35 1xPhospho [S1387(100)]	0	1696.70617	High	High	6.302e-05	8.486e-06	4.59
False	High	[R].SSGPAPQSLLSAWR.[V]		4.00288e-05	6.0457e-05	1	1	1	Q9NYZ3	Q9NYZ3 [494-507]		0	1456.7543	High	High	6.302e-05	3.129e-05	2.53
False	High	[K].SSGPTSLFAVTVAPPGAR.[Q]		2.54197e-05	6.0457e-05	1	1	2	Q00839	Q00839 [187-204]		0	1714.91226	High	High	6.302e-05	1.936e-05	3.04
False	High	[R].SSFSHYSGLKHEDKR.[G]		3.48621e-05	6.0457e-05	1	1	2	Q8NC51	Q8NC51 [202-216]		2	1777.86162	High	High	6.302e-05	2.702e-05	2.77
False	High	[R].SSGPYGGGGQYFAKPR.[N]		7.14745e-07	6.0457e-05	1	1	3	P09651	P09651 [337-352]		0	1628.78158	High	High	6.302e-05	4.488e-07	3.9
False	High	[K].SSGSEGSSPNWLQALK.[L]		8.31088e-05	6.0457e-05	1	1	1	Q9C0C2	Q9C0C2 [1708-1723]		0	1647.79729	High	High	6.302e-05	6.848e-05	2.35
False	High	[R].SSGSETEQVVDFSDRETK.[N]	1xPhospho [S/T]	1.13695e-06	6.0457e-05	1	1	6	O95251	O95251 [99-116]		1	2080.87066	High	High	6.302e-05	7.317e-07	5.76
False	High	[K].SSGSGSSVADERVDYVVVDQQK.[T]		1.50678e-06	6.0457e-05	1	1	1	Q13480	Q13480 [645-666]		1	2312.10007	High	High	6.302e-05	9.849e-07	4.64
False	High	[K].SSGSGSSVADERVDYVVVDQQK.[T]	1xPhospho [Y15(100)]	9.0758e-07	6.0457e-05	1	1	2	Q13480	Q13480 [645-666]	Q13480 1xPhospho [Y659(100)]	1	2392.0664	High	High	6.302e-05	5.778e-07	4.32
False	High	[R].TAVAPSAVNLADPRTPTAPAVNLAGAR.[T]	1xPhospho [T15(99.1)]	1.2819e-05	6.0457e-05	1	1	2	Q9UQ35	Q9UQ35 [2275-2301]	Q9UQ35 1xPhospho [T2289(99.1)]	1	2681.37705	High	High	6.302e-05	9.394e-06	4.78
False	High	[R].SSGSPYGGGYGSGGGSGGYGSR.[R]		2.24439e-07	6.0457e-05	1	1	2	P51991	P51991 [355-376]		0	1910.78997	High	High	6.302e-05	1.329e-07	4.45
False	High	[R].SSGSPYGGGYGSGGGSGGYGSR.[R]	1xPhospho [S4(100)]	2.53484e-07	6.0457e-05	1	1	1	P51991	P51991 [355-376]	P51991 1xPhospho [S358(100)]	0	1990.7563	High	High	6.302e-05	1.509e-07	5.3
False	High	[R].TAVAPSAVNLADPRTPTAPAVNLAGAR.[T]		6.44367e-07	6.0457e-05	1	1	2	Q9UQ35	Q9UQ35 [2275-2301]		1	2601.41072	High	High	6.302e-05	4.03e-07	4.12
False	High	[R].SSGTASSVAFTPLQGLEIVNPQAAEKK.[V]		1.31093e-05	6.0457e-05	1	1	1	Q8WWY3	Q8WWY3 [445-471]		1	2730.43085	High	High	6.302e-05	9.616e-06	3.42
False	High	[R].SSHYGGSLPNVNQIGSGLAEFQSPLHSPLDSSR.[S]		5.61262e-08	6.0457e-05	1	1	1	Q53ET0	Q53ET0 [64-96]		0	3438.66728	High	High	6.302e-05	3.088e-08	6.87
False	High	[R].TATYNGPPASPSLSHEATPLSQTR.[S]	1xPhospho [S10(100)]	3.97669e-05	6.0457e-05	1	1	2	P27448	P27448 [574-597]	P27448 1xPhospho [S583(100)]	0	2563.18244	High	High	6.302e-05	3.107e-05	4.25
False	High	[R].SSGRSGSMDPSGAHPSVR.[Q]	1xPhospho [S]	7.51717e-05	6.0457e-05	1	1	2	Q07666	Q07666 [14-31]		1	1851.78035	High	High	6.302e-05	6.138e-05	3.32
False	High	[R].TATVGGAMMGSTHIYDMSTVMSR.[K]	2xOxidation [M8; M9]	2.01491e-06	6.0457e-05	1	1	1	Q13435	Q13435 [792-814]		0	2436.06621	High	High	6.302e-05	1.337e-06	3.51
False	High	[R].SSFSHYSGLKHEDK.[R]	1xPhospho [S/Y]	8.25916e-05	6.0457e-05	1	1	1	Q8NC51	Q8NC51 [202-215]		1	1701.72684	High	High	6.302e-05	6.806e-05	2.65
False	High	[R].SSFDWLTGSSTDPLVDHTSPSSDSLLFAHKR.[S]		8.95392e-07	6.0457e-05	1	1	2	P78527	P78527 [2654-2684]		1	3390.62369	High	High	6.302e-05	5.688e-07	4.32
False	High	[R].TDGFAEAIHSPQVAGVPR.[F]	1xPhospho [S10(100)]	1.35475e-07	6.0457e-05	1	1	5	P12270	P12270 [2146-2163]	P12270 1xPhospho [S2155(100)]	0	1931.90112	High	High	6.302e-05	7.797e-08	4.97
False	High	[R].SRSSDIVSSVR.[R]	1xPhospho [S3(100)]	3.06798e-05	6.0457e-05	1	1	3	Q14C86	Q14C86 [900-910]	Q14C86 1xPhospho [S902(100)]	1	1272.59437	High	High	6.302e-05	2.36e-05	4.0
False	High	[R].TDEDAVLMDGMTESDTASVNENGLVTVADYISR.[A]		1.53315e-05	6.0457e-05	1	1	1	P51114	P51114 [511-543]		0	3518.57851	High	High	6.302e-05	1.134e-05	2.86
False	High	[R].SRTASGSSVTSLDGTR.[S]		0.000107541	6.0457e-05	1	1	2	Q92597	Q92597 [326-341]		1	1581.7827	High	High	6.302e-05	9.056e-05	3.26
False	High	[R].SRTASGSSVTSLDGTR.[S]	1xPhospho [S/T]	9.29183e-05	6.0457e-05	1	1	2	Q92597	Q92597 [326-341]		1	1661.74903	High	High	6.302e-05	7.725e-05	3.72
False	High	[R].SRTHSTSSSLGSGESPFSR.[S]	1xPhospho [S1(98.9)]	6.15343e-06	6.0457e-05	1	1	2	Q9UGV2	Q9UGV2 [327-345]	Q9UGV2 1xPhospho [S327(98.9)]	1	2046.88765	High	High	6.302e-05	4.327e-06	4.43
False	High	[R].SRTHSTSSSLGSGESPFSR.[S]	2xPhospho [S8(99.1); S/T]	1.70287e-05	6.0457e-05	1	1	1	Q9UGV2	Q9UGV2 [327-345]	Q9UGV2 2xPhospho [S334(99.1); S/T]	1	2126.85398	High	High	6.302e-05	1.267e-05	4.81
False	High	[R].SRTLTAVHDAILEDLVFPSEIVGK.[R]		1.1668e-05	6.0457e-05	1	1	2	P62081	P62081 [119-142]		1	2610.41374	High	High	6.302e-05	8.496e-06	3.23
False	High	[R].SRTLTAVHDAILEDLVFPSEIVGKR.[I]		5.44982e-06	6.0457e-05	1	1	2	P62081	P62081 [119-143]		2	2766.51485	High	High	6.302e-05	3.808e-06	4.47
False	High	[R].SRTLTAVHDAILEDLVFPSEIVGKR.[I]	1xPhospho [S1(99.3)]	3.968e-05	6.0457e-05	1	1	2	P62081	P62081 [119-143]	P62081 1xPhospho [S119(99.3)]	2	2846.48118	High	High	6.302e-05	3.106e-05	4.62
False	High	[R].TDDEVVQREEEAIQLDGLNASQIR.[E]		1.49935e-07	6.0457e-05	1	1	1	P14625	P14625 [44-67]		1	2728.33841	High	High	6.302e-05	8.684e-08	5.16
False	High	[R].SSFSHYSGLKHEDK.[R]		2.16147e-05	6.0457e-05	1	1	2	Q8NC51	Q8NC51 [202-215]		1	1621.76051	High	High	6.302e-05	1.631e-05	2.93
False	High	[K].TDAVLMTSDDSVTGSELSPLVK.[A]	1xPhospho [S18(100)]	7.26817e-05	6.0457e-05	1	1	2	Q9BYW2	Q9BYW2 [691-712]	Q9BYW2 1xPhospho [S708(100)]	0	2345.08296	High	High	6.302e-05	5.918e-05	4.35
False	High	[R].TDASSASSFLDSDELER.[T]	1xPhospho [S12(100)]	4.27408e-05	6.0457e-05	1	1	3	Q14498	Q14498 [330-346]	Q14498 1xPhospho [S341(100)]	0	1909.76989	High	High	6.302e-05	3.359e-05	3.77
False	High	[R].SRTSVQTEDDQLIAGQSAR.[A]	1xPhospho [S4(99.5)]	6.39315e-06	6.0457e-05	1	2	2	P35221	P35221 [652-670]	P35221 1xPhospho [S655(99.5)]	1	2141.98228	High	High	6.302e-05	4.511e-06	3.83
False	High	[R].TDADSESDNSDNNTIFVQGLGEGVSTDQVGEFFK.[Q]		7.53289e-06	6.0457e-05	1	1	1	Q92804	Q92804 [222-255]		0	3622.59396	High	High	6.302e-05	5.354e-06	4.32
False	High	[K].SSAGDTEFVHQNSQEIQR.[S]	1xPhospho [S13(100)]	1.63944e-05	6.0457e-05	1	1	2	O43164	O43164 [241-258]	O43164 1xPhospho [S253(100)]	0	2112.89822	High	High	6.302e-05	1.216e-05	3.74
False	High	[K].TAVVVGTITDDVR.[V]		5.5801e-05	6.0457e-05	1	1	1	Q07020	Q07020 [79-91]		0	1345.73217	High	High	6.302e-05	4.462e-05	3.49
False	High	[K].SSANDLLASDIFAPPVSEPSGQASPTGQPTALQPNPLDLFK.[T]	1xPhospho [S20(98.7)]	2.29011e-05	6.0457e-05	1	1	2	P98082	P98082 [448-488]	P98082 1xPhospho [S467(98.7)]	0	4258.05914	High	High	6.302e-05	1.731e-05	3.95
False	High	[R].SSDEENGPPSSPDLDR.[I]	1xPhospho [S11(99.6)]	5.18559e-05	6.0457e-05	1	1	4	Q96B36	Q96B36 [202-217]	Q96B36 1xPhospho [S212(99.6)]	0	1781.68616	High	High	6.302e-05	4.123e-05	3.44
False	High	[R].SSDPWSNSHFPHEN.[-]		6.83588e-05	6.0457e-05	1	1	1	Q92545	Q92545 [1870-1883]		0	1640.67242	High	High	6.302e-05	5.549e-05	2.62
False	High	[R].SSDSWEVWGSASTNR.[N]	1xPhospho [S/T]	8.99113e-05	6.0457e-05	1	1	1	Q8N6T3	Q8N6T3 [360-374]		0	1748.69118	High	High	6.302e-05	7.455e-05	3.55
False	High	[K].SSFADISNLLQIEPR.[N]		6.43641e-06	6.0457e-05	1	1	2	Q15785	Q15785 [279-293]		0	1689.88063	High	High	6.302e-05	4.541e-06	3.58
False	High	[R].SSFDWLTGSSTDPLVDHTSPSSDSLLFAHK.[R]		8.77417e-07	6.0457e-05	1	1	1	P78527	P78527 [2654-2683]		0	3234.52258	High	High	6.302e-05	5.57e-07	3.25
False	High	[K].TDAVLMTSDDSVTGSELSPLVK.[A]		1.01995e-05	6.0457e-05	1	1	2	Q9BYW2	Q9BYW2 [691-712]		0	2265.11663	High	High	6.302e-05	7.37e-06	3.19
False	High	[R].TASGSSVTSLDGTR.[S]	1xPhospho [S3(100)]	5.43775e-05	6.0457e-05	1	1	2	Q92597	Q92597 [328-341]	Q92597 1xPhospho [S330(100)]	0	1418.61589	High	High	6.302e-05	4.345e-05	3.47
False	High	[R].SSTPLHSPSPIR.[V]		3.58726e-05	6.0457e-05	1	1	1	O95817	O95817 [283-294]		0	1278.68008	High	High	6.302e-05	2.79e-05	3.15
False	High	[R].SSTPLHSPSPIR.[V]	1xPhospho [S7(100)]	2.2952e-05	6.0457e-05	1	1	2	O95817	O95817 [283-294]	O95817 1xPhospho [S289(100)]	0	1358.64641	High	High	6.302e-05	1.738e-05	4.06
False	High	[R].SVSPSPVPLSSNYIAQISNGQQLMSQPQLHR.[R]		9.23479e-05	6.0457e-05	1	1	1	Q02241	Q02241 [682-712]		0	3363.7114	High	High	6.302e-05	7.681e-05	3.77
False	High	[R].SVSPTFLNPSDENLK.[T]	1xPhospho [S/T]	4.12732e-05	6.0457e-05	1	1	1	Q9UKA4	Q9UKA4 [1240-1254]		0	1727.78877	High	High	6.302e-05	3.238e-05	4.42
False	High	[R].TAGTSFMMTPYVVTR.[Y]	1xOxidation [M7]	9.21584e-05	6.0457e-05	1	2	1	P53779	P53779 [213-227]		0	1677.79749	High	High	6.302e-05	7.662e-05	2.72
False	High	[R].SVSSFPVPQDNVDTHPGSGKEVR.[V]	1xPhospho [S1(100)]	6.29334e-06	6.0457e-05	1	1	1	Q676U5	Q676U5 [287-309]	Q676U5 1xPhospho [S287(100)]	1	2519.15622	High	High	6.302e-05	4.436e-06	3.13
False	High	[R].TAGTSFMMTPYVVTR.[Y]		2.39649e-06	6.0457e-05	1	2	2	P53779	P53779 [213-227]		0	1661.80257	High	High	6.302e-05	1.606e-06	4.43
False	High	[R].SVSSNVASVSPIPAGSK.[K]		1.33163e-05	6.0457e-05	1	1	2	Q9Y6G9	Q9Y6G9 [412-428]		0	1586.83843	High	High	6.302e-05	9.759e-06	2.95
False	High	[R].SVSSNVASVSPIPAGSK.[K]	1xPhospho [S10(100)]	5.81265e-05	6.0457e-05	1	1	1	Q9Y6G9	Q9Y6G9 [412-428]	Q9Y6G9 1xPhospho [S421(100)]	0	1666.80476	High	High	6.302e-05	4.667e-05	3.64
False	High	[R].TAFYNEDDSEEEQR.[Q]	1xPhospho [S9(100)]	1.48924e-05	6.0457e-05	1	1	2	Q8WWQ0	Q8WWQ0 [1775-1788]	Q8WWQ0 1xPhospho [S1783(100)]	0	1812.65961	High	High	6.302e-05	1.1e-05	3.48
False	High	[K].SVSSSPWLPQDGFDPSDYAEPMDAVVKPR.[N]		2.98812e-07	6.0457e-05	1	1	2	Q9NRY4	Q9NRY4 [1070-1098]		0	3177.48335	High	High	6.302e-05	1.792e-07	4.49
False	High	[K].SVSSSPWLPQDGFDPSDYAEPMDAVVKPR.[N]	1xPhospho [S1(100)]	4.07695e-06	6.0457e-05	1	1	2	Q9NRY4	Q9NRY4 [1070-1098]	Q9NRY4 1xPhospho [S1070(100)]	0	3257.44969	High	High	6.302e-05	2.804e-06	3.82
False	High	[R].TAFYNEDDSEEEQR.[Q]		1.09583e-05	6.0457e-05	1	1	1	Q8WWQ0	Q8WWQ0 [1775-1788]		0	1732.69328	High	High	6.302e-05	7.953e-06	3.25
False	High	[K].SVSTPSEAGSQDSGDGAVGSR.[T]		6.96318e-06	6.0457e-05	1	1	2	Q13409	Q13409 [92-112]		0	1950.86353	High	High	6.302e-05	4.935e-06	3.26
False	High	[K].SVSTPSEAGSQDSGDGAVGSR.[T]	1xPhospho [S10(100)]	1.00443e-06	6.0457e-05	1	1	3	Q13409	Q13409 [92-112]	Q13409 1xPhospho [S101(100)]	0	2030.82986	High	High	6.302e-05	6.423e-07	3.45
False	High	[K].TAFDEAIAELDTLSEESYK.[D]		9.54252e-05	6.0457e-05	1	1	1	P63104	P63104 [194-212]		0	2131.99175	High	High	6.302e-05	7.945e-05	2.61
False	High	[K].SVSTTNIAGHFNDESPLGLR.[R]		4.97263e-07	6.0457e-05	1	1	1	Q92974	Q92974 [149-168]		0	2115.04652	High	High	6.302e-05	3.069e-07	5.28
False	High	[K].SVSTTNIAGHFNDESPLGLR.[R]	1xPhospho [S3(99.3)]	5.89609e-06	6.0457e-05	1	1	1	Q92974	Q92974 [149-168]	Q92974 1xPhospho [S151(99.3)]	0	2195.01285	High	High	6.302e-05	4.137e-06	5.01
False	High	[K].SVSTTNIAGHFNDESPLGLRR.[I]		3.25519e-06	6.0457e-05	1	1	2	Q92974	Q92974 [149-169]		1	2271.14763	High	High	6.302e-05	2.213e-06	4.71
False	High	[R].SVSVATGLNMMKK.[Q]		0.000103715	6.0457e-05	1	1	1	Q9UHR4	Q9UHR4 [329-341]		1	1365.72287	High	High	6.302e-05	8.702e-05	2.91
False	High	[R].SVSVDLNVDPSLQIDIPDALSERDKVK.[F]	1xPhospho [S3(99.3)]	4.00421e-06	6.0457e-05	1	1	2	Q9Y5X3	Q9Y5X3 [20-46]	Q9Y5X3 1xPhospho [S22(99.3)]	2	3032.51875	High	High	6.302e-05	2.756e-06	4.56
False	High	[K].SVTEQGAELSNEER.[N]		3.48263e-06	6.0457e-05	1	1	2	P63104	P63104 [28-41]		0	1548.71362	High	High	6.302e-05	2.377e-06	4.29
False	High	[R].SVTQATQTSPGVPWPSQSANFPEFSFDFTR.[E]		1.26333e-07	6.0457e-05	1	1	2	A0JNW5	A0JNW5 [1394-1423]		0	3316.55455	High	High	6.302e-05	7.25e-08	4.89
False	High	[R].SVTRPAFLYNPLNK.[Q]		3.00098e-05	6.0457e-05	1	1	1	Q8N6N3	Q8N6N3 [65-78]		0	1619.8904	High	High	6.302e-05	2.304e-05	3.22
False	High	[K].TAESQTPTPSATSFFSGK.[S]		1.11664e-06	6.0457e-05	1	1	3	P55265	P55265 [596-613]		0	1843.87085	High	High	6.302e-05	7.187e-07	4.6
False	High	[K].SVSPQNSDSSGFADVNGWHLR.[F]	1xPhospho [S3(99.6)]	7.85237e-08	6.0457e-05	1	1	1	Q9UKB3	Q9UKB3 [158-178]	Q9UKB3 1xPhospho [S160(99.6)]	0	2340.00408	High	High	6.302e-05	4.393e-08	6.25
False	High	[K].SVSPQNSDSSGFADVNGWHLR.[F]		1.53658e-05	6.0457e-05	1	1	1	Q9UKB3	Q9UKB3 [158-178]		0	2260.03775	High	High	6.302e-05	1.136e-05	2.81
False	High	[K].TAHNSEADLEESFNEHELEPSSPK.[S]	1xPhospho [S22(99.4)]	4.57482e-07	6.0457e-05	1	1	6	Q8IWS0	Q8IWS0 [134-157]	Q8IWS0 1xPhospho [S155(99.4)]	0	2777.1574	High	High	6.302e-05	2.807e-07	6.69
False	High	[K].TAHNSEADLEESFNEHELEPSSPK.[S]	2xPhospho [S12(100); S22(99)]	1.08685e-06	6.0457e-05	1	1	5	Q8IWS0	Q8IWS0 [134-157]	Q8IWS0 2xPhospho [S145(100); S155(99)]	0	2857.12373	High	High	6.302e-05	6.976e-07	7.71
False	High	[R].SVIEPLPVTPTR.[D]	1xPhospho [S1(100)]	6.57953e-05	6.0457e-05	1	1	1	Q13153	Q13153 [204-215]	Q13153 1xPhospho [S204(100)]	0	1388.71851	High	High	6.302e-05	5.324e-05	3.39
False	High	[R].SVIEPLPVTPTRDVATSPISPTENNTTPPDALTR.[N]	1xPhospho [S/T]	1.68022e-05	6.0457e-05	1	1	2	Q13153	Q13153 [204-237]		1	3666.82623	High	High	6.302e-05	1.248e-05	4.14
False	High	[R].SVLPPDGNGSPVLPDKR.[N]		2.60472e-05	6.0457e-05	1	1	4	Q8N6S5	Q8N6S5 [71-87]		1	1747.93372	High	High	6.302e-05	1.984e-05	3.23
False	High	[R].SVISHSVTSDMQTIEQESPIMAKPR.[K]		4.47288e-07	6.0457e-05	1	1	1	Q9NP61	Q9NP61 [314-338]		0	2771.37024	High	High	6.302e-05	2.743e-07	5.7
False	High	[R].SVISHSVTSDMQTIEQESPIMAKPR.[K]	1xPhospho [S18(100)]	1.39259e-05	6.0457e-05	1	1	2	Q9NP61	Q9NP61 [314-338]	Q9NP61 1xPhospho [S331(100)]	0	2851.33657	High	High	6.302e-05	1.023e-05	4.39
False	High	[K].SVNEILGLAESSPNEPK.[A]		2.30031e-05	6.0457e-05	1	1	2	Q9H8G2	Q9H8G2 [301-317]		0	1783.90723	High	High	6.302e-05	1.74e-05	2.94
False	High	[K].SVNEILGLAESSPNEPK.[A]	1xPhospho [S12(100)]	7.95013e-06	6.0457e-05	1	1	1	Q9H8G2	Q9H8G2 [301-317]	Q9H8G2 1xPhospho [S312(100)]	0	1863.87356	High	High	6.302e-05	5.67e-06	4.47
False	High	[K].SVNESLNNLFITEEDYQALR.[T]		3.90765e-05	6.0457e-05	1	1	1	Q00610	Q00610 [1462-1481]		0	2355.14629	High	High	6.302e-05	3.05e-05	2.86
False	High	[R].SVNVSLTQEELDSGLDELSVR.[S]	1xPhospho [S5(100)]	2.7432e-06	6.0457e-05	1	1	1	Q9Y2D5	Q9Y2D5 [461-481]	Q9Y2D5 1xPhospho [S465(100)]	0	2370.10721	High	High	6.302e-05	1.852e-06	3.64
False	High	[R].TALLNYENLPSLPPVWEAR.[K]		3.38242e-07	6.0457e-05	1	1	2	Q8WU20	Q8WU20 [344-362]		0	2183.14953	High	High	6.302e-05	2.045e-07	4.2
False	High	[R].SVPGTTSSPLVGDISPK.[S]		1.85355e-05	6.0457e-05	1	1	1	Q9UQR0	Q9UQR0 [576-592]		0	1641.86939	High	High	6.302e-05	1.385e-05	3.58
False	High	[R].SVVGTPAYLAPEVLR.[SN]		3.18524e-05	6.0457e-05	2	2	1	O94806; Q15139	O94806 [735-749]; Q15139 [742-756]		0	1571.87917	High	High	6.302e-05	2.455e-05	3.7
False	High	[R].SVPGTTSSPLVGDISPK.[S]	1xPhospho [S15(100)]	1.83709e-05	6.0457e-05	1	1	3	Q9UQR0	Q9UQR0 [576-592]	Q9UQR0 1xPhospho [S590(100)]	0	1721.83572	High	High	6.302e-05	1.372e-05	4.6
False	High	[R].TALLDAAGVASLLTTAEVVVTEIPK.[E]		1.04837e-06	6.0457e-05	1	1	2	P10809	P10809 [527-551]		0	2482.40145	High	High	6.302e-05	6.726e-07	4.16
False	High	[R].SVQEGENPDDGVR.[G]	1xPhospho [S1(100)]	9.95976e-05	6.0457e-05	1	1	1	P42696	P42696 [14-26]	P42696 1xPhospho [S14(100)]	0	1481.59041	High	High	6.302e-05	8.322e-05	3.33
False	High	[R].SVQEGENPDDGVRGSPPEDYR.[L]	1xPhospho [S1(100)]	2.6105e-05	6.0457e-05	1	1	2	P42696	P42696 [14-34]	P42696 1xPhospho [S14(100)]	1	2382.9834	High	High	6.302e-05	1.991e-05	3.64
False	High	[K].SVSDPVEDKKEQESDEEEEEEEEDEPSGATTR.[S]	1xPhospho [S14(100)]	3.37303e-05	6.0457e-05	1	1	1	Q8NFC6	Q8NFC6 [2973-3004]	Q8NFC6 1xPhospho [S2986(100)]	2	3718.47708	High	High	6.302e-05	2.609e-05	4.43
False	High	[K].TAHNSEADLEESFNEHELEPSSPKSK.[K]	2xPhospho [S12(100); S22(99)]	7.43203e-06	6.0457e-05	1	1	4	Q8IWS0	Q8IWS0 [134-159]	Q8IWS0 2xPhospho [S145(100); S155(99)]	1	3072.25073	High	High	6.302e-05	5.277e-06	6.14
False	High	[R].SVSEESANSLVSVGVEAK.[I]	1xPhospho [S3(99.6)]	1.85379e-06	6.0457e-05	1	1	2	Q8NEZ4	Q8NEZ4 [111-128]	Q8NEZ4 1xPhospho [S113(99.6)]	0	1871.86339	High	High	6.302e-05	1.225e-06	4.85
False	High	[K].TAHNSEADLEESFNEHELEPSSPKSK.[K]	1xPhospho [S22(98.7)]	2.42625e-05	6.0457e-05	1	1	2	Q8IWS0	Q8IWS0 [134-159]	Q8IWS0 1xPhospho [S155(98.7)]	1	2992.28439	High	High	6.302e-05	1.842e-05	5.7
False	High	[R].SVSENSLVAMDFSGQTGR.[V]	1xPhospho [S/T]	2.43164e-05	6.0457e-05	1	1	2	Q13322	Q13322 [426-443]		0	1964.84195	High	High	6.302e-05	1.844e-05	3.96
False	High	[R].SVSGKTPGDFYDRR.[T]		5.73826e-05	6.0457e-05	1	1	2	Q3V6T2	Q3V6T2 [1734-1747]		2	1584.77649	High	High	6.302e-05	4.598e-05	3.04
False	High	[R].SVSLTGAPESVQK.[A]		5.32173e-05	6.0457e-05	1	1	1	Q92945	Q92945 [191-203]		0	1302.68997	High	High	6.302e-05	4.244e-05	2.45
False	High	[R].SVSLTGAPESVQK.[A]	1xPhospho [S3(100)]	2.89673e-05	6.0457e-05	1	1	1	Q92945	Q92945 [191-203]	Q92945 1xPhospho [S193(100)]	0	1382.6563	High	High	6.302e-05	2.224e-05	3.8
False	High	[R].TALLDAAGVASLLTTAEVVVTEIPKEEK.[D]		5.86741e-09	6.0457e-05	1	1	5	P10809	P10809 [527-554]		1	2868.5816	High	High	6.302e-05	2.867e-09	5.55
False	High	[R].SVVGTPAYLAPEVLR.[SN]	1xPhospho [S1(100)]	7.87211e-05	6.0457e-05	2	2	1	O94806; Q15139	O94806 [735-749]; Q15139 [742-756]	O94806 1xPhospho [S735(100)]; Q15139 1xPhospho [S742(100)]	0	1651.8455	High	High	6.302e-05	6.453e-05	3.38
False	High	[K].SVVSDLEADDVK.[G]		6.79253e-05	6.0457e-05	1	1	1	P11388	P11388 [1374-1385]		0	1276.6267	High	High	6.302e-05	5.507e-05	2.96
False	High	[K].SVVSDLEADDVKGSVPLSSSPPATHFPDETEITNPVPK.[K]		1.70487e-07	6.0457e-05	1	1	1	P11388	P11388 [1374-1411]		1	3961.95531	High	High	6.302e-05	9.942e-08	6.58
False	High	[R].TAATSVPAYEPLDSLDRR.[R]		7.82612e-06	6.0457e-05	1	1	1	Q96T37	Q96T37 [600-617]		1	1961.99269	High	High	6.302e-05	5.578e-06	3.91
False	High	[R].SYIGSNHSSLGSMSPSNMEGYSK.[T]		1.64311e-05	6.0457e-05	1	1	1	P78310	P78310 [293-315]		0	2420.0493	High	High	6.302e-05	1.22e-05	4.06
False	High	[R].SYLPYPAPEGIAVSPLSLHGK.[G]		4.97673e-05	6.0457e-05	1	1	1	Q6W2J9	Q6W2J9 [656-676]		0	2196.16993	High	High	6.302e-05	3.952e-05	3.05
False	High	[K].SYIVMSPESPVK.[C]	1xPhospho [S9(100)]	9.64048e-05	6.0457e-05	1	1	1	Q8NCP5	Q8NCP5 [186-197]	Q8NCP5 1xPhospho [S194(100)]	0	1416.64805	High	High	6.302e-05	8.037e-05	3.31
False	High	[R].SYQFGIIGNDR.[V]		0.000105826	6.0457e-05	1	1	1	Q9C0C2	Q9C0C2 [1121-1131]		0	1269.62223	High	High	6.302e-05	8.901e-05	3.23
False	High	[R].SYSAGNASQLEQLSR.[A]		1.16158e-05	6.0457e-05	1	1	2	Q14678	Q14678 [323-337]		0	1610.77689	High	High	6.302e-05	8.45e-06	3.65
False	High	[R].SYSAGNASQLEQLSR.[A]	1xPhospho [S3(100)]	7.65228e-06	6.0457e-05	1	1	2	Q14678	Q14678 [323-337]	Q14678 1xPhospho [S325(100)]	0	1690.74322	High	High	6.302e-05	5.452e-06	4.63
False	High	[R].SYSFEASEEDLDVDDKVEELMR.[R]	1xPhospho [S3(99.4)]	8.34502e-08	6.0457e-05	1	1	1	Q6NT76	Q6NT76 [146-167]	Q6NT76 1xPhospho [S148(99.4)]	1	2686.11136	High	High	6.302e-05	4.687e-08	4.81
False	High	[R].TAATSVPAYEPLDSLDR.[R]		8.71682e-06	6.0457e-05	1	1	2	Q96T37	Q96T37 [600-616]		0	1805.89158	High	High	6.302e-05	6.242e-06	2.91
False	High	[R].SYSLSELSVLQAK.[S]		9.46477e-05	6.0457e-05	1	1	1	Q9P0V3	Q9P0V3 [244-256]		0	1424.76314	High	High	6.302e-05	7.875e-05	2.52
False	High	[K].TAASGVEANSRPLDHAQPPSSLVIDKESEVYKMLQEK.[Q]		1.05958e-05	6.0457e-05	1	1	1	O00151	O00151 [167-203]		2	4025.02843	High	High	6.302e-05	7.673e-06	5.19
False	High	[K].SYHDLSQASLYPHRK.[N]		5.93865e-05	6.0457e-05	1	1	1	Q12923	Q12923 [969-983]		1	1801.89801	High	High	6.302e-05	4.774e-05	3.44
False	High	[K].TAASGVEANSRPLDHAQPPSSLVIDKESEVYK.[M]	1xPhospho [Y31(100)]	9.17806e-05	6.0457e-05	1	1	1	O00151	O00151 [167-198]	O00151 1xPhospho [Y197(100)]	1	3475.67408	High	High	6.302e-05	7.618e-05	4.62
False	High	[K].TAASGVEANSRPLDHAQPPSSLVIDKESEVYK.[M]		2.2648e-05	6.0457e-05	1	1	4	O00151	O00151 [167-198]		1	3395.70775	High	High	6.302e-05	1.714e-05	5.18
False	High	[R].SYSSPDITQAIQEEEK.[R]		1.25071e-05	6.0457e-05	1	1	2	P40818	P40818 [716-731]		0	1824.84978	High	High	6.302e-05	9.135e-06	2.99
False	High	[R].SYSSPDITQAIQEEEK.[R]	1xPhospho [S3(99.1)]	1.84119e-05	6.0457e-05	1	1	1	P40818	P40818 [716-731]	P40818 1xPhospho [S718(99.1)]	0	1904.81611	High	High	6.302e-05	1.377e-05	3.87
False	High	[R].SYSSPDITQAIQEEEKR.[K]		7.40985e-07	6.0457e-05	1	1	1	P40818	P40818 [716-732]		1	1980.95089	High	High	6.302e-05	4.66e-07	4.67
False	High	[R].SYSSSSGSLMPSLENLDLSQVAAISNDLK.[S]		3.96832e-06	6.0457e-05	1	1	1	P07196	P07196 [56-84]		0	3013.46704	High	High	6.302e-05	2.725e-06	4.45
False	High	[R].SYSSSSGSLMPSLENLDLSQVAAISNDLK.[S]	1xPhospho [S3(98.2)]	9.17806e-05	6.0457e-05	1	1	3	P07196	P07196 [56-84]	P07196 1xPhospho [S58(98.2)]	0	3093.43337	High	High	6.302e-05	7.624e-05	3.57
False	High	[R].SYSSSSGSLMPSLENLDLSQVAAISNDLK.[S]	1xOxidation [M10]; 1xPhospho [S/Y]	2.81463e-05	6.0457e-05	1	1	2	P07196	P07196 [56-84]		0	3109.42828	High	High	6.302e-05	2.155e-05	3.57
False	High	[K].TAAKGEAAAERPGEAAVASSPSK.[A]	1xPhospho [S20(99)]	1.36177e-05	6.0457e-05	1	1	1	P29966	P29966 [8-30]	P29966 1xPhospho [S27(99)]	1	2236.06053	High	High	6.302e-05	1.001e-05	4.13
False	High	[R].TAADELEAFLGGGAPGGRHPGGGDYEEL.[-]		1.79657e-05	6.0457e-05	1	1	2	Q3YEC7	Q3YEC7 [702-729]		1	2743.25943	High	High	6.302e-05	1.341e-05	4.6
False	High	[R].TAADELEAFLGGGAPGGRHPGGGDYEEL.[-]	1xPhospho [Y25(100)]	5.71086e-09	6.0457e-05	1	1	2	Q3YEC7	Q3YEC7 [702-729]	Q3YEC7 1xPhospho [Y726(100)]	1	2823.22576	High	High	6.302e-05	2.792e-09	7.59
False	High	[K].TAADVVSPGANSVDSR.[V]	1xPhospho [S15(100)]	7.98593e-06	6.0457e-05	1	1	1	Q01804	Q01804 [1000-1015]	Q01804 1xPhospho [S1014(100)]	0	1625.71667	High	High	6.302e-05	5.704e-06	4.21
False	High	[R].SYSPDGKESPSDKK.[S]	1xPhospho [S3(100)]	3.04101e-05	6.0457e-05	1	1	3	P43243	P43243 [596-609]	P43243 1xPhospho [S598(100)]	2	1604.68397	High	High	6.302e-05	2.338e-05	3.56
False	High	[K].SVIDLRPEDVVHESGSLGDR.[S]	1xPhospho [S16(99.4)]	7.74133e-05	6.0457e-05	1	1	1	Q96C24	Q96C24 [274-293]	Q96C24 1xPhospho [S289(99.4)]	0	2260.06053	High	High	6.302e-05	6.348e-05	5.02
False	High	[R].SYGPAPGAGHVQEESNLSLQALESR.[Q]		1.64311e-05	6.0457e-05	1	1	1	Q13155	Q13155 [34-58]		0	2597.25903	High	High	6.302e-05	1.219e-05	4.05
False	High	[K].SYEYKSNPSAVAGNETPGASTK.[G]	1xPhospho [S1(99.1)]	9.56204e-05	6.0457e-05	1	1	1	Q9UDY2	Q9UDY2 [1012-1033]	Q9UDY2 1xPhospho [S1012(99.1)]	1	2338.02348	High	High	6.302e-05	7.964e-05	2.68
False	High	[K].SVVSDLEADDVKGSVPLSSSPPATHFPDETEITNPVPK.[K]	1xPhospho [S/T]	2.40189e-06	6.0457e-05	1	1	3	P11388	P11388 [1374-1411]		1	4041.92164	High	High	6.302e-05	1.608e-06	7.98
False	High	[R].SVVSFDKVKEPR.[K]		2.10921e-05	6.0457e-05	1	1	1	Q15424	Q15424 [601-612]		2	1390.76889	High	High	6.302e-05	1.588e-05	3.41
False	High	[R].SVVSFDKVKEPR.[K]	2xPhospho [S1(100); S4(100)]	6.99701e-05	6.0457e-05	1	1	1	Q15424	Q15424 [601-612]	Q15424 2xPhospho [S601(100); S604(100)]	2	1550.70155	High	High	6.302e-05	5.682e-05	3.2
False	High	[R].SVYAHFPINVVIQENGSLVEIR.[N]		1.75556e-07	6.0457e-05	1	1	1	P32969	P32969 [94-115]		0	2484.32453	High	High	6.302e-05	1.026e-07	6.68
False	High	[R].SVYATMGDHENRSPVKEPVEQPR.[V]	1xPhospho [T/S/Y]	7.75611e-06	6.0457e-05	1	1	3	Q96T58	Q96T58 [1906-1928]		2	2706.23415	High	High	6.302e-05	5.526e-06	5.68
False	High	[K].TAESQTPTPSATSFFSGK.[S]	1xDehydrated [S10(100)]	4.52325e-05	6.0457e-05	1	1	1	P55265	P55265 [596-613]	P55265 1xDehydrated [S605(100)]	0	1825.86028	High	High	6.302e-05	3.564e-05	2.59
False	High	[K].TAENATSGETLEENEAGD.[-]		2.76524e-05	6.0457e-05	1	1	2	Q9UQ80	Q9UQ80 [377-394]		0	1837.757	High	High	6.302e-05	2.115e-05	3.81
False	High	[R].SWGQQAQEYQEQK.[Q]	1xPhospho [S1(100)]	2.03088e-05	6.0457e-05	1	1	1	Q5VZK9	Q5VZK9 [1331-1343]	Q5VZK9 1xPhospho [S1331(100)]	0	1689.69046	High	High	6.302e-05	1.526e-05	3.69
False	High	[K].SWIEEQAMGSFLSVAK.[G]		5.90937e-06	6.0457e-05	1	1	3	P28838	P28838 [238-253]		0	1782.8731	High	High	6.302e-05	4.149e-06	3.29
False	High	[R].SWLSPRVSPPASPGP.[-]		5.34475e-05	6.0457e-05	1	1	1	Q9Y4U1	Q9Y4U1 [268-282]		1	1534.80125	High	High	6.302e-05	4.262e-05	3.04
False	High	[R].SWLSPRVSPPASPGP.[-]	1xPhospho [S12(100)]	2.19539e-05	6.0457e-05	1	1	4	Q9Y4U1	Q9Y4U1 [268-282]	Q9Y4U1 1xPhospho [S279(100)]	1	1614.76758	High	High	6.302e-05	1.656e-05	5.03
False	High	[R].TADGRVSPAGGTLDDKPKEQLQR.[S]	1xPhospho [S7(100)]	1.05073e-06	6.0457e-05	1	1	2	Q8WY36	Q8WY36 [838-860]	Q8WY36 1xPhospho [S844(100)]	2	2519.22497	High	High	6.302e-05	6.742e-07	5.29
False	High	[R].SWLSPRVSPPASPGP.[-]	2xPhospho [S8(100); S12(100)]	2.47519e-05	6.0457e-05	1	1	6	Q9Y4U1	Q9Y4U1 [268-282]	Q9Y4U1 2xPhospho [S275(100); S279(100)]	1	1694.73391	High	High	6.302e-05	1.879e-05	5.58
False	High	[K].SWSSYFSLPNPFR.[S]		3.04773e-05	6.0457e-05	1	1	5	O14654	O14654 [804-816]		0	1587.75905	High	High	6.302e-05	2.344e-05	2.74
False	High	[K].SWSSYFSLPNPFR.[S]	1xPhospho [S/Y]	0.000114405	6.0457e-05	1	1	3	O14654	O14654 [804-816]		0	1667.72538	High	High	6.302e-05	9.688e-05	2.96
False	High	[R].SYADQSTLHAEDPLSITFMDQHNFSPR.[Y]		2.13163e-06	6.0457e-05	1	1	1	Q15262	Q15262 [804-830]		0	3107.41634	High	High	6.302e-05	1.42e-06	4.86
False	High	[K].SYDYEAWAKLDVDR.[I]		9.01533e-06	6.0457e-05	1	1	1	Q9H6T3	Q9H6T3 [87-100]		1	1730.80204	High	High	6.302e-05	6.475e-06	3.36
False	High	[R].SYEDMIGEEVPSDQYYWAPLAQHER.[G]		2.78679e-06	6.0457e-05	1	1	1	O60716	O60716 [320-344]		0	3013.33088	High	High	6.302e-05	1.88e-06	4.72
False	High	[KR].SYELPDGQVITIGNER.[F]		3.76811e-06	6.0457e-05	4	10	2	P60709; P68133; Q562R1; P63261	P60709 [239-254]; P68133 [241-256]; Q562R1 [240-255]; P63261 [239-254]		0	1790.89192	High	High	6.302e-05	2.584e-06	4.05
False	High	[K].TAEAQLAYELQGAR.[E]		1.44334e-05	6.0457e-05	1	1	2	Q14254	Q14254 [234-247]		0	1520.77035	High	High	6.302e-05	1.064e-05	3.87
False	High	[R].SYEQVPPQGFTSR.[A]		4.36832e-05	6.0457e-05	1	1	10	Q07157	Q07157 [1198-1210]		0	1495.71758	High	High	6.302e-05	3.438e-05	2.99
False	High	[K].TADSQETKESQKVELSESR.[L]	1xPhospho [S4(100)]	7.11637e-05	6.0457e-05	1	1	1	P25205	P25205 [725-743]	P25205 1xPhospho [S728(100)]	2	2232.00274	High	High	6.302e-05	5.786e-05	3.23
False	High	[R].SYETVLSFGKR.[G]		3.40286e-05	6.0457e-05	1	1	1	Q9H6H4	Q9H6H4 [114-124]		1	1286.67393	High	High	6.302e-05	2.635e-05	2.75
False	High	[K].SYEYKSNPSAVAGNETPGASTK.[G]		3.03574e-06	6.0457e-05	1	1	1	Q9UDY2	Q9UDY2 [1012-1033]		1	2258.05715	High	High	6.302e-05	2.06e-06	4.21
False	High	[K].TAEAQLAYELQGAREQQK.[I]		1.0893e-06	6.0457e-05	1	1	1	Q14254	Q14254 [234-251]		1	2034.02506	High	High	6.302e-05	6.993e-07	4.57
False	High	[R].SVKHDSIPAADTFEDLSDVEGGGSEPTQR.[D]	1xPhospho [S17(100)]	3.97572e-08	6.0457e-05	1	1	2	O95671	O95671 [223-251]	O95671 1xPhospho [S239(100)]	1	3124.37427	High	High	6.302e-05	2.148e-08	6.45
False	High	[R].SVKHDSIPAADTFEDLSDVEGGGSEPTQR.[D]		1.08361e-05	6.0457e-05	1	1	2	O95671	O95671 [223-251]		1	3044.40794	High	High	6.302e-05	7.859e-06	4.91
False	High	[K].SVHTQVNTNTTLPKSPQPSVPEQSDNELEQAGK.[S]	1xPhospho [T/S]	2.14709e-05	6.0457e-05	1	1	1	Q5FWF5	Q5FWF5 [265-297]		1	3640.71265	High	High	6.302e-05	1.619e-05	4.05
False	High	[K].STFREESPLR.[I]		5.91325e-05	6.0457e-05	1	1	3	Q9NYF8	Q9NYF8 [525-534]		1	1221.62223	High	High	6.302e-05	4.752e-05	2.79
False	High	[R].STFSLPEEEEEPEPLVFAEQPSVK.[L]	1xPhospho [S/T]	1.18791e-05	6.0457e-05	1	1	1	Q6Q0C0	Q6Q0C0 [105-128]		0	2798.26958	High	High	6.302e-05	8.656e-06	4.39
False	High	[R].STGEAFVQFASQEIAEK.[A]		1.02914e-05	6.0457e-05	2	2	1	P31943; P55795	P31943 [151-167]; P55795 [151-167]		0	1841.89158	High	High	6.302e-05	7.438e-06	4.08
False	High	[K].STGGAPTFNVTVTKTDKTLVLLMGK.[E]		8.02188e-06	6.0457e-05	1	1	1	P07737	P07737 [92-116]		2	2579.4113	High	High	6.302e-05	5.728e-06	4.13
False	High	[R].STGSATSLASQGER.[R]		2.5028e-05	6.0457e-05	1	1	1	Q5SW79	Q5SW79 [627-640]		0	1351.64481	High	High	6.302e-05	1.905e-05	3.34
False	High	[R].STGSATSLASQGER.[R]	1xPhospho [S4(100)]	0.000102051	6.0457e-05	1	1	2	Q5SW79	Q5SW79 [627-640]	Q5SW79 1xPhospho [S630(100)]	0	1431.61114	High	High	6.302e-05	8.545e-05	3.67
False	High	[K].STGSTYGFLQPLTR.[L]		9.12163e-05	6.0457e-05	1	1	1	Q5VUA4	Q5VUA4 [1666-1679]		0	1527.78018	High	High	6.302e-05	7.577e-05	3.39
False	High	[R].STGVSFWTQDSDENEQEQQSDTEEGSNKKETQTDSISR.[Y]	1xPhospho [S20(98.9)]	1.9305e-06	6.0457e-05	1	1	1	O14974	O14974 [852-889]	O14974 1xPhospho [S871(98.9)]	2	4387.823	High	High	6.302e-05	1.277e-06	6.9
False	High	[K].STLADYSAQKDLEPESDR.[S]		2.05555e-07	6.0457e-05	1	1	1	Q9UKV3	Q9UKV3 [507-524]		1	2024.94072	High	High	6.302e-05	1.21e-07	5.55
False	High	[K].STLEENAYEDIVGDLPKENPYEDVDLK.[S]	1xPhospho [Y8(100)]	1.33462e-05	6.0457e-05	1	1	1	P78524	P78524 [481-507]	P78524 1xPhospho [Y488(100)]	1	3175.42424	High	High	6.302e-05	9.795e-06	3.28
False	High	[R].STLGDAEASDPPPPYSDFHPNNQESTLSHSR.[M]	1xPhospho [S16(99)]	2.54674e-06	6.0457e-05	1	1	1	Q15018	Q15018 [294-324]	Q15018 1xPhospho [S309(99)]	0	3433.46046	High	High	6.302e-05	1.71e-06	4.6
False	High	[K].STETSDFENIESPLNER.[D]	1xPhospho [S12(100)]	8.54246e-06	6.0457e-05	1	1	2	Q96K76	Q96K76 [899-915]	Q96K76 1xPhospho [S910(100)]	0	2047.8492	High	High	6.302e-05	6.113e-06	4.19
False	High	[K].STIGVMVTASHNPEEDNGVK.[L]	1xPhospho [S10(99.5)]	3.83658e-06	6.0457e-05	1	1	2	O95394	O95394 [55-74]	O95394 1xPhospho [S64(99.5)]	0	2164.95804	High	High	6.302e-05	2.633e-06	4.82
False	High	[R].STLTTLPFPGAEANSPGKAEAEKPR.[C]	1xPhospho [S15(100)]	0.000115545	6.0457e-05	1	1	2	Q96GV9	Q96GV9 [11-35]	Q96GV9 1xPhospho [S25(100)]	1	2649.29199	High	High	6.302e-05	9.805e-05	4.54
False	High	[K].STNGDTFLGGEDFDQALLR.[H]		2.9613e-07	6.0457e-05	1	1	2	P38646	P38646 [266-284]		0	2055.96179	High	High	6.302e-05	1.777e-07	4.3
False	High	[R].STNKSAFSINHVSR.[Q]	1xPhospho [S/T]	2.11251e-06	6.0457e-05	1	1	1	O94901	O94901 [96-109]		1	1627.75881	High	High	6.302e-05	1.406e-06	4.28
False	High	[K].STNVVYQAHHVSR.[N]		8.50418e-06	6.0457e-05	1	1	2	O95340	O95340 [15-27]		0	1497.7557	High	High	6.302e-05	6.089e-06	3.3
False	High	[R].STPESGDSDKESVGSSSTSNEGGR.[R]	2xPhospho [S5(100); S8(100)]	5.27598e-05	6.0457e-05	1	1	2	Q6GQQ9	Q6GQQ9 [460-483]	Q6GQQ9 2xPhospho [S464(100); S467(100)]	1	2516.92979	High	High	6.302e-05	4.199e-05	2.85
False	High	[R].STPFIVPSSPTEQEGR.[Q]	1xPhospho [S9(100)]	5.18559e-05	6.0457e-05	1	1	3	Q12888	Q12888 [372-387]	Q12888 1xPhospho [S380(100)]	0	1811.82114	High	High	6.302e-05	4.123e-05	3.7
False	High	[R].STPFIVPSSPTEQEGRQDKPMDTSVLSEEGGEPFQK.[K]	1xPhospho [S/T]	8.83503e-06	6.0457e-05	1	1	1	Q12888	Q12888 [372-407]		1	4014.83145	High	High	6.302e-05	6.337e-06	5.84
False	High	[R].STPLASPSPSPGRSPQR.[L]	1xPhospho [S14(99.6)]	4.16355e-05	6.0457e-05	1	1	2	Q8WYP5	Q8WYP5 [1209-1225]	Q8WYP5 1xPhospho [S1222(99.6)]	1	1801.85925	High	High	6.302e-05	3.268e-05	4.73
False	High	[R].STPSHGSVSSLNSTGSLSPK.[H]	1xPhospho [S18(100)]	4.21847e-05	6.0457e-05	1	1	1	Q9UBC2	Q9UBC2 [238-257]	Q9UBC2 1xPhospho [S255(100)]	0	2009.91755	High	High	6.302e-05	3.309e-05	3.52
False	High	[R].TASETRSEGSEYEEIPKR.[R]	2xPhospho [S3(100); S7(98.1)]	5.92594e-05	6.0457e-05	1	1	2	P48634	P48634 [1083-1100]	P48634 2xPhospho [S1085(100); S1089(98.1)]	2	2228.91083	High	High	6.302e-05	4.764e-05	4.55
False	High	[K].STPVPEVVQELPLTSPVDDFRQPR.[Y]		1.89957e-05	6.0457e-05	1	1	1	Q16625	Q16625 [344-367]		1	2706.40972	High	High	6.302e-05	1.421e-05	3.8
False	High	[R].STLNPQWNESFTFK.[L]		2.43164e-05	6.0457e-05	1	1	2	P17252	P17252 [217-230]		0	1698.81221	High	High	6.302e-05	1.846e-05	3.51
False	High	[K].STPVPEVVQELPLTSPVDDFRQPR.[Y]	1xPhospho [S15(99.2)]	7.11637e-05	6.0457e-05	1	1	1	Q16625	Q16625 [344-367]	Q16625 1xPhospho [S358(99.2)]	1	2786.37605	High	High	6.302e-05	5.792e-05	4.35
False	High	[K].STEEVDMKNINMDNDLEVLTSSPTR.[N]	1xPhospho [S22(99.4)]	1.28766e-05	6.0457e-05	1	1	1	Q9Y5T5	Q9Y5T5 [531-555]	Q9Y5T5 1xPhospho [S552(99.4)]	1	2918.27951	High	High	6.302e-05	9.427e-06	4.58
False	High	[R].STDSSSVSGSLQQETK.[Y]	1xPhospho [S/T]	5.64949e-06	6.0457e-05	1	1	2	Q9H8G2	Q9H8G2 [89-104]		0	1720.72729	High	High	6.302e-05	3.958e-06	3.64
False	High	[R].SSTPLPTISSSAENTR.[Q]		1.71049e-05	6.0457e-05	2	2	2	P42167; P42166	P42167 [158-173]; P42166 [158-173]		0	1647.81842	High	High	6.302e-05	1.273e-05	4.13
False	High	[R].SSTPLPTISSSAENTR.[Q]	1xPhospho [T3(99.3)]	3.02093e-05	6.0457e-05	2	2	4	P42167; P42166	P42167 [158-173]; P42166 [158-173]	P42167 1xPhospho [T160(99.3)]; P42166 1xPhospho [T160(99.3)]	0	1727.78475	High	High	6.302e-05	2.324e-05	2.85
False	High	[K].SSTPPGESYFGVSSLQLK.[G]		1.6285e-05	6.0457e-05	1	1	4	Q9UQ35	Q9UQ35 [1041-1058]		0	1883.93853	High	High	6.302e-05	1.208e-05	3.36
False	High	[K].SSTPPGESYFGVSSLQLK.[G]	1xPhospho [T3(98.4)]	0.000101638	6.0457e-05	1	1	1	Q9UQ35	Q9UQ35 [1041-1058]	Q9UQ35 1xPhospho [T1043(98.4)]	0	1963.90486	High	High	6.302e-05	8.511e-05	3.69
False	High	[R].SSTPSPSPLNLSSSR.[N]		2.30031e-05	6.0457e-05	1	1	1	P37275	P37275 [700-714]		0	1516.76018	High	High	6.302e-05	1.74e-05	3.04
False	High	[R].SSTPSSPTGTSSSDSGGHHIGWGER.[Q]	1xPhospho [T/S]	1.73265e-06	6.0457e-05	1	1	1	P46019	P46019 [1039-1063]		0	2551.04813	High	High	6.302e-05	1.14e-06	3.9
False	High	[R].SSTPSSPTGTSSSDSGGHHIGWGER.[Q]	2xPhospho [S6(99.4); S/T]	4.51143e-06	6.0457e-05	1	1	1	P46019	P46019 [1039-1063]	P46019 2xPhospho [S1044(99.4); S/T]	0	2631.01446	High	High	6.302e-05	3.125e-06	3.63
False	High	[R].SSTVTEAPIAVVTSR.[T]		3.95066e-05	6.0457e-05	1	1	2	Q8TD19	Q8TD19 [331-345]		0	1517.81696	High	High	6.302e-05	3.085e-05	3.04
False	High	[K].SSVGETVYGGSDELSDDITQQQLLPGVKDPNLWTVK.[C]		5.97618e-06	6.0457e-05	1	1	1	O00267	O00267 [148-183]		1	3875.91853	High	High	6.302e-05	4.198e-06	4.84
False	High	[K].SSVGETVYGGSDELSDDITQQQLLPGVKDPNLWTVK.[C]	1xPhospho [S/T/Y]	5.18559e-05	6.0457e-05	1	1	1	O00267	O00267 [148-183]		1	3955.88486	High	High	6.302e-05	4.129e-05	3.77
False	High	[R].TASFSESRADEVAPAKK.[A]	1xPhospho [S3(100)]	4.27408e-05	6.0457e-05	1	1	4	P53396	P53396 [453-469]	P53396 1xPhospho [S455(100)]	2	1873.86915	High	High	6.302e-05	3.361e-05	3.85
False	High	[K].STEDLSPQKSGPVGSVVK.[S]	1xPhospho [S6(100)]	5.66475e-05	6.0457e-05	1	1	1	Q96RT1	Q96RT1 [852-869]	Q96RT1 1xPhospho [S857(100)]	1	1894.91576	High	High	6.302e-05	4.534e-05	3.63
False	High	[K].SSVPASDDAYPEIEK.[F]		9.27278e-05	6.0457e-05	1	2	1	O95997	O95997 [102-116]		0	1607.74352	High	High	6.302e-05	7.708e-05	2.72
False	High	[R].TASFSESRADEVAPAKK.[A]		6.33206e-05	6.0457e-05	1	1	3	P53396	P53396 [453-469]		2	1793.90282	High	High	6.302e-05	5.105e-05	2.72
False	High	[K].STAGDTHLGGEDFDNR.[M]		5.95498e-07	6.0457e-05	1	2	2	P11142	P11142 [221-236]		0	1691.72558	High	High	6.302e-05	3.707e-07	4.21
False	High	[R].STAILPEQQQQQQQQQQQQQQQQQQQQQQQQQQYHIR.[Q]		2.5932e-05	6.0457e-05	1	1	1	Q93074	Q93074 [2044-2080]		0	4629.22858	High	High	6.302e-05	1.977e-05	3.67
False	High	[K].STAISLFYELSENDLNFIK.[Q]		5.45396e-07	6.0457e-05	1	1	3	P13639	P13639 [72-90]		0	2204.11214	High	High	6.302e-05	3.379e-07	3.82
False	High	[K].STAISLFYELSENDLNFIKQSK.[D]		3.29204e-06	6.0457e-05	1	1	1	P13639	P13639 [72-93]		1	2547.29771	High	High	6.302e-05	2.243e-06	2.91
False	High	[R].STAQQELDGKPASPTPVIVASHTANK.[E]	1xPhospho [S13(99.2)]	1.92117e-07	6.0457e-05	1	1	1	P35606	P35606 [847-872]	P35606 1xPhospho [S859(99.2)]	0	2727.33491	High	High	6.302e-05	1.126e-07	5.69
False	High	[R].STAQQELDGKPASPTPVIVASHTANKEEK.[S]		1.3847e-08	6.0457e-05	1	1	2	P35606	P35606 [847-875]		1	3033.54873	High	High	6.302e-05	7.086e-09	4.53
False	High	[R].STAQQELDGKPASPTPVIVASHTANKEEK.[S]	1xPhospho [S13(100)]	1.35292e-09	6.0457e-05	1	1	10	P35606	P35606 [847-875]	P35606 1xPhospho [S859(100)]	1	3113.51506	High	High	6.302e-05	6.132e-10	7.73
False	High	[R].STAYEDYYYHPPPR.[M]		1.94672e-05	6.0457e-05	1	1	3	O43390	O43390 [428-441]		0	1758.77583	High	High	6.302e-05	1.461e-05	3.38
False	High	[R].STDEYSEADEEEEEEEGKPSR.[K]	1xPhospho [S/T/Y]	1.04075e-07	6.0457e-05	1	1	1	Q96T23	Q96T23 [1277-1297]		0	2524.9359	High	High	6.302e-05	5.909e-08	3.42
False	High	[R].STDRDWETASAASSLASVAEYTGPK.[L]		2.72272e-05	6.0457e-05	1	1	1	Q5T5Y3	Q5T5Y3 [1441-1465]		1	2600.21108	High	High	6.302e-05	2.083e-05	3.9
False	High	[R].SSVSHSVLSEMQVIEQETPVSAK.[S]	1xPhospho [S21(100)]	1.92086e-05	6.0457e-05	1	1	2	Q8N6H7	Q8N6H7 [314-336]	Q8N6H7 1xPhospho [S334(100)]	0	2552.19497	High	High	6.302e-05	1.437e-05	4.95
False	High	[R].SREQSSEAAETGVSENEENPVR.[I]		9.47163e-06	6.0457e-05	1	1	1	Q29RF7	Q29RF7 [1182-1203]		1	2405.08113	High	High	6.302e-05	6.821e-06	3.18
False	High	[R].STQESLTAGGTDLKR.[E]	1xPhospho [S/T]	1.84545e-06	6.0457e-05	1	1	1	Q15345	Q15345 [326-340]		1	1643.76362	High	High	6.302e-05	1.217e-06	3.96
False	High	[K].STSAPQMSPGSSDNQSSSPQPAQQK.[L]		0.000109498	6.0457e-05	1	1	1	Q14157	Q14157 [460-484]		0	2532.1267	High	High	6.302e-05	9.23e-05	3.03
False	High	[K].SVAAEGALLPQTPPSPR.[N]	1xPhospho [S15(100)]	1.06435e-05	6.0457e-05	1	1	2	Q86X27	Q86X27 [315-331]	Q86X27 1xPhospho [S329(100)]	0	1770.87859	High	High	6.302e-05	7.708e-06	4.94
False	High	[K].SVAEGLSGSLVQEPFQLATEKR.[A]		3.84523e-06	6.0457e-05	1	1	1	Q9ULW0	Q9ULW0 [646-667]		1	2346.22996	High	High	6.302e-05	2.642e-06	4.11
False	High	[K].TAPPALPTGYDSEEEEESRPMSYDEK.[R]	1xPhospho [S12(98.9)]	8.46775e-05	6.0457e-05	1	1	1	P25440	P25440 [622-647]	P25440 1xPhospho [S633(98.9)]	0	3008.23908	High	High	6.302e-05	6.985e-05	3.41
False	High	[K].TAPLPPASQTTPLQMALNGKPAPPPQSQSPEVEQLGR.[V]	1xPhospho [S29(100)]	4.45277e-07	6.0457e-05	1	1	1	P52948	P52948 [906-942]	P52948 1xPhospho [S934(100)]	0	3913.95178	High	High	6.302e-05	2.731e-07	7.69
False	High	[R].SVASNQSEMEFSSLQDMPK.[E]	1xPhospho [S4(100)]	2.54101e-06	6.0457e-05	1	1	2	Q8N163	Q8N163 [675-693]	Q8N163 1xPhospho [S678(100)]	0	2194.90323	High	High	6.302e-05	1.705e-06	4.73
False	High	[K].TAMSTPHVAEPAENEQDEQDENGAEASADLR.[A]		2.54674e-06	6.0457e-05	1	1	1	P26038	P26038 [465-495]		0	3312.41931	High	High	6.302e-05	1.711e-06	4.27
False	High	[R].SVATGPMTPQAAAPPAFPEVR.[V]		4.30321e-06	6.0457e-05	1	1	2	Q7Z2K8	Q7Z2K8 [870-890]		0	2095.06409	High	High	6.302e-05	2.973e-06	3.53
False	High	[R].SVATGPMTPQAAAPPAFPEVR.[V]	1xPhospho [T8(99.4)]	4.72971e-06	6.0457e-05	1	1	1	Q7Z2K8	Q7Z2K8 [870-890]	Q7Z2K8 1xPhospho [T877(99.4)]	0	2175.03042	High	High	6.302e-05	3.285e-06	5.5
False	High	[R].SVAVSDEEEVEEEAERR.[K]	1xPhospho [S5(100)]	1.81267e-05	6.0457e-05	1	1	1	Q9Y6X9	Q9Y6X9 [739-755]	Q9Y6X9 1xPhospho [S743(100)]	1	2042.85501	High	High	6.302e-05	1.354e-05	3.75
False	High	[R].SVAYNGPPASPSHETGAFAHAR.[R]	1xPhospho [S10(100)]	8.48511e-06	6.0457e-05	1	1	1	Q9P0L2	Q9P0L2 [624-645]	Q9P0L2 1xPhospho [S633(100)]	0	2304.01933	High	High	6.302e-05	6.076e-06	4.58
False	High	[K].TAMNVNEIFMAIAK.[K]		9.56204e-05	6.0457e-05	1	1	1	P51148	P51148 [167-180]		0	1552.7862	High	High	6.302e-05	7.968e-05	1.82
False	High	[K].STVTGERQSGDGQESTEPVENKVGK.[K]	1xPhospho [S9(100)]	1.0227e-06	6.0457e-05	1	1	2	O15234	O15234 [140-164]	O15234 1xPhospho [S148(100)]	2	2699.21559	High	High	6.302e-05	6.552e-07	5.54
False	High	[R].SVDGDQGLGMEGPYEVLK.[D]		2.47883e-06	6.0457e-05	1	1	1	Q9NWQ8	Q9NWQ8 [150-167]		0	1893.88987	High	High	6.302e-05	1.661e-06	3.83
False	High	[R].TALPTSGSSAGELELLAGEVPARSPGAFDMSGVR.[G]	1xOxidation [M30]; 1xPhospho [S24(100)]	6.74943e-05	6.0457e-05	1	1	1	Q9Y6I3	Q9Y6I3 [412-445]	Q9Y6I3 1xPhospho [S435(100)]	1	3426.62469	High	High	6.302e-05	5.477e-05	4.7
False	High	[K].SVEDRFDQQKNDYDQLQK.[A]	1xPhospho [Y13(100)]	4.54298e-05	6.0457e-05	1	1	1	P15924	P15924 [1127-1144]	P15924 1xPhospho [Y1139(100)]	2	2336.01906	High	High	6.302e-05	3.587e-05	3.24
False	High	[R].SVEGWILFVTGVHEEATEEDIHDK.[F]		1.29275e-06	6.0457e-05	1	1	3	Q9Y5S9	Q9Y5S9 [69-92]		0	2740.31007	High	High	6.302e-05	8.386e-07	4.83
False	High	[K].SVEHVSPDTADAESGKEIR.[E]	1xPhospho [S6(98.9)]	1.80368e-07	6.0457e-05	1	1	1	Q8TDY2	Q8TDY2 [261-279]	Q8TDY2 1xPhospho [S266(98.9)]	1	2106.93393	High	High	6.302e-05	1.054e-07	4.49
False	High	[R].SVEPQDAGPLER.[S]	1xPhospho [S1(100)]	8.86227e-05	6.0457e-05	1	1	1	Q9NZT2	Q9NZT2 [349-360]	Q9NZT2 1xPhospho [S349(100)]	0	1377.6046	High	High	6.302e-05	7.345e-05	3.29
False	High	[K].SVESTSPEPSKIMLVEPPVAK.[V]	1xPhospho [S4(99.4)]	9.21996e-06	6.0457e-05	1	1	3	P18583	P18583 [278-298]	P18583 1xPhospho [S281(99.4)]	1	2305.13969	High	High	6.302e-05	6.633e-06	4.83
False	High	[R].SVGDGETVEFDVVEGEK.[G]	1xPhospho [S1(100)]	6.90087e-06	6.0457e-05	2	3	1	P16989; P67809	P16989 [134-150]; P67809 [102-118]	P16989 1xPhospho [S134(100)]; P67809 1xPhospho [S102(100)]	0	1875.78956	High	High	6.302e-05	4.889e-06	4.89
False	High	[R].SVGDGETVEFDVVEGEKGAEAANVTGPGGVPVQGSK.[Y]		8.78305e-09	6.0457e-05	1	1	2	P67809	P67809 [102-137]		1	3472.67143	High	High	6.302e-05	4.392e-09	5.57
False	High	[R].TALPTSGSSAGELELLAGEVPARSPGAFDMSGVR.[G]	1xPhospho [S24(100)]	2.11391e-05	6.0457e-05	1	1	2	Q9Y6I3	Q9Y6I3 [412-445]	Q9Y6I3 1xPhospho [S435(100)]	1	3410.62978	High	High	6.302e-05	1.591e-05	6.43
False	High	[R].SVGGSGGGSFGDNLVTR.[S]		1.15763e-06	6.0457e-05	1	1	2	P02545	P02545 [628-644]		0	1566.75067	High	High	6.302e-05	7.469e-07	4.41
False	High	[R].SVGGSGGGSFGDNLVTR.[S]	1xPhospho [S9(100)]	5.21932e-05	6.0457e-05	1	1	1	P02545	P02545 [628-644]	P02545 1xPhospho [S636(100)]	0	1646.717	High	High	6.302e-05	4.158e-05	3.88
False	High	[R].SVDISLGDSPR.[R]	1xPhospho [S9(100)]	7.92166e-05	6.0457e-05	1	1	1	Q6IQ23	Q6IQ23 [604-614]	Q6IQ23 1xPhospho [S612(100)]	0	1225.54602	High	High	6.302e-05	6.504e-05	3.7
False	High	[R].STQPQQNNEELPTYEEAK.[A]	1xPhospho [T13(99.3)]	0.000100614	6.0457e-05	1	1	2	Q8IY63	Q8IY63 [178-195]	Q8IY63 1xPhospho [T190(99.3)]	0	2185.92851	High	High	6.302e-05	8.421e-05	1.93
False	High	[K].STVTGERQSGDGQESTEPVENK.[V]	1xPhospho [S9(100)]	1.38018e-05	6.0457e-05	1	1	1	O15234	O15234 [140-161]	O15234 1xPhospho [S148(100)]	1	2415.03075	High	High	6.302e-05	1.015e-05	4.42
False	High	[R].STVLTPMFVETQASQGTLQTR.[T]	1xPhospho [S14(100)]	9.17863e-07	6.0457e-05	1	1	4	P78527	P78527 [2599-2619]	P78527 1xPhospho [S2612(100)]	0	2375.13125	High	High	6.302e-05	5.843e-07	5.35
False	High	[R].STSATDTHHVEMAR.[E]	1xPhospho [S/T]	7.89675e-06	6.0457e-05	1	1	2	O14874	O14874 [31-44]		0	1622.66286	High	High	6.302e-05	5.637e-06	3.98
False	High	[R].STSFRGGMGSGGLATGIAGGLAGMGGIQNEKETMQSLNDR.[L]		4.12257e-11	6.0457e-05	1	1	1	P05783	P05783 [51-90]		2	3913.85894	High	High	6.302e-05	1.555e-11	8.93
False	High	[R].STSFRGGMGSGGLATGIAGGLAGMGGIQNEKETMQSLNDR.[L]	1xPhospho [S/T]	3.41852e-08	6.0457e-05	1	1	1	P05783	P05783 [51-90]		2	3993.82527	High	High	6.302e-05	1.832e-08	7.93
False	High	[K].STSMDSGSSESPASLKR.[V]	1xPhospho [S3(100)]	4.10457e-06	6.0457e-05	1	1	2	Q15811	Q15811 [976-992]	Q15811 1xPhospho [S978(100)]	1	1806.75755	High	High	6.302e-05	2.828e-06	3.31
False	High	[R].STSPAGQHHSPISSR.[H]	2xPhospho [S3(98.7); S10(100)]	3.91621e-05	6.0457e-05	1	1	2	Q5T200	Q5T200 [316-330]	Q5T200 2xPhospho [S318(98.7); S325(100)]	0	1708.684	High	High	6.302e-05	3.061e-05	3.63
False	High	[R].STSPFGIPEEASEMLEAKPK.[N]		1.69787e-06	6.0457e-05	1	1	3	Q96D09	Q96D09 [510-529]		0	2148.05291	High	High	6.302e-05	1.116e-06	4.39
False	High	[R].STSPFGIPEEASEMLEAKPK.[N]	1xPhospho [S3(99)]	5.05169e-07	6.0457e-05	1	1	3	Q96D09	Q96D09 [510-529]	Q96D09 1xPhospho [S512(99)]	0	2228.01924	High	High	6.302e-05	3.119e-07	4.59
False	High	[R].STSPFGIPEEASEMLEAKPK.[N]	1xOxidation [M14]; 1xPhospho [S3(97.9)]	1.11316e-05	6.0457e-05	1	1	1	Q96D09	Q96D09 [510-529]	Q96D09 1xPhospho [S512(97.9)]	0	2244.01416	High	High	6.302e-05	8.096e-06	3.53
False	High	[R].STSQGSINSPVYSR.[H]	1xPhospho [S3(100)]	7.29888e-05	6.0457e-05	1	1	1	O14639	O14639 [450-463]	O14639 1xPhospho [S452(100)]	0	1562.68464	High	High	6.302e-05	5.949e-05	3.68
False	High	[R].STSSPYHAGNLLQR.[H]		7.82284e-05	6.0457e-05	1	1	1	Q9H792	Q9H792 [875-888]		0	1530.76593	High	High	6.302e-05	6.416e-05	2.69
False	High	[R].STSTPNVHMVSTTLPVDSR.[M]		2.68175e-07	6.0457e-05	1	1	4	P04049	P04049 [257-275]		0	2029.00188	High	High	6.302e-05	1.603e-07	4.23
False	High	[R].STVLTPMFVETQASQGTLQTRTQEGSLSAR.[W]	1xPhospho [T17(96.7)]	4.62273e-05	6.0457e-05	1	1	1	P78527	P78527 [2599-2628]	P78527 1xPhospho [T2615(96.7)]	1	3304.58791	High	High	6.302e-05	3.65e-05	4.09
False	High	[R].STSTPNVHMVSTTLPVDSR.[M]	1xOxidation [M9]	2.98116e-05	6.0457e-05	1	1	1	P04049	P04049 [257-275]		0	2044.99679	High	High	6.302e-05	2.288e-05	3.15
False	High	[K].TAQEKDSLITPHVSR.[S]		2.55248e-06	6.0457e-05	2	7	2	P49792; Q99666	P49792 [2441-2455]; Q99666 [1465-1479]		1	1681.88677	High	High	6.302e-05	1.713e-06	4.29
False	High	[R].TAQASPNTELDFGGAAGSDVDQEEIVDER.[A]	1xPhospho [S/T]	1.05484e-05	6.0457e-05	1	1	1	Q9UBS8	Q9UBS8 [158-186]		0	3101.3219	High	High	6.302e-05	7.648e-06	4.71
False	High	[R].TAPTSTIAPGVVMASSPALPTQPAEEAAR.[K]		3.59414e-06	6.0457e-05	1	1	2	P16220	P16220 [256-284]		0	2821.44003	High	High	6.302e-05	2.456e-06	3.68
False	High	[R].STSYQELSEELVQVVENSELADEQDKETVR.[V]	1xPhospho [S3(98.5)]	1.95677e-06	6.0457e-05	1	1	1	Q9H813	Q9H813 [7-36]	Q9H813 1xPhospho [S9(98.5)]	1	3534.6007	High	High	6.302e-05	1.296e-06	4.19
False	High	[K].STTPPPAEPVSLPQEPPKAFSWASVTSK.[N]		2.27551e-06	6.0457e-05	1	1	1	Q9UN86	Q9UN86 [225-252]		1	2936.50401	High	High	6.302e-05	1.52e-06	3.29
False	High	[K].STTPPPAEPVSLPQEPPKAFSWASVTSK.[N]	1xPhospho [S/T]	2.18564e-05	6.0457e-05	1	1	1	Q9UN86	Q9UN86 [225-252]		1	3016.47035	High	High	6.302e-05	1.648e-05	3.2
False	High	[R].TAPTALGITLSSSPTSTPELR.[V]	1xPhospho [S13(98.8)]	2.79907e-07	6.0457e-05	1	1	2	O75970	O75970 [342-362]	O75970 1xPhospho [S354(98.8)]	0	2180.08462	High	High	6.302e-05	1.675e-07	5.22
False	High	[R].STVFKTTIPEEEEEEEEAAGVVVEEELFHQQGTPR.[A]		3.22397e-08	6.0457e-05	1	1	1	P20700	P20700 [543-577]		1	3973.88254	High	High	6.302e-05	1.722e-08	5.6
False	High	[R].STVFKTTIPEEEEEEEEAAGVVVEEELFHQQGTPR.[A]	1xPhospho [T33(100)]	4.92518e-06	6.0457e-05	1	1	1	P20700	P20700 [543-577]	P20700 1xPhospho [T575(100)]	1	4053.84887	High	High	6.302e-05	3.425e-06	5.95
False	High	[R].STVLTPMFVETQASQGTLQTR.[T]		7.31034e-07	6.0457e-05	1	1	2	P78527	P78527 [2599-2619]		0	2295.16492	High	High	6.302e-05	4.599e-07	4.6
False	High	[R].STVLTPMFVETQASQGTLQTR.[T]	1xOxidation [M7]	3.20429e-06	6.0457e-05	1	1	2	P78527	P78527 [2599-2619]		0	2311.15984	High	High	6.302e-05	2.178e-06	4.75
False	High	[R].STSVPAPYISVTPDASPNVFEEPESNMK.[S]		7.4073e-05	6.0457e-05	1	1	1	O75592	O75592 [3424-3451]		0	2993.40846	High	High	6.302e-05	6.045e-05	3.09
False	High	[R].RPGQAPPDQEALQVVYER.[C]		1.9175e-06	6.0457e-05	1	1	1	Q9UJY4	Q9UJY4 [254-271]		0	2053.04613	High	High	6.302e-05	1.268e-06	4.9
False	High	[R].TDSQSVRHSPIAPSSPSPQVLAQK.[Y]	2xPhospho [S3(97.1); S/T]	8.20407e-06	6.0457e-05	1	1	2	Q9NQS7	Q9NQS7 [298-321]	Q9NQS7 2xPhospho [S300(97.1); S/T]	1	2677.23825	High	High	6.302e-05	5.86e-06	5.19
False	High	[K].SREEDPTLTEEEISAMYSSVNKPGQLVNK.[S]	1xPhospho [Y/S/T]	2.14548e-07	6.0457e-05	1	1	1	Q9NWQ8	Q9NWQ8 [301-329]		1	3331.53996	High	High	6.302e-05	1.266e-07	6.25
False	High	[R].TFQQIQEEEDDDYPGSYSPQDPSAGPLLTEELIK.[A]	1xPhospho [Y/S/T]	2.41274e-06	6.0457e-05	1	1	3	Q9NQG5	Q9NQG5 [149-182]		0	3919.73211	High	High	6.302e-05	1.614e-06	5.27
False	High	[K].SLVSKGTLVQTK.[G]		2.95493e-05	6.0457e-05	4	5	2	P16402; P10412; P16403; Q02539	P16402 [87-98]; P10412 [86-97]; P16403 [86-97]; Q02539 [89-100]		1	1260.75218	High	High	6.302e-05	2.269e-05	2.67
False	High	[K].SIVSLMPEDQISPVSEVLKPK.[Q]		1.90806e-05	6.0457e-05	1	1	1	Q5THK1	Q5THK1 [571-591]		0	2296.24686	High	High	6.302e-05	1.428e-05	3.35
False	High	[K].SIVSLMPEDQISPVSEVLKPK.[Q]	1xPhospho [S12(100)]	9.19693e-05	6.0457e-05	1	1	1	Q5THK1	Q5THK1 [571-591]	Q5THK1 1xPhospho [S582(100)]	0	2376.21319	High	High	6.302e-05	7.638e-05	3.92
False	High	[R].SLYASSPGGVYATR.[S]		6.2792e-06	6.0457e-05	1	1	3	P08670	P08670 [51-64]		0	1428.71177	High	High	6.302e-05	4.427e-06	3.67
False	High	[R].SLYASSPGGVYATR.[S]	1xPhospho [S6(100)]	2.85855e-05	6.0457e-05	1	1	4	P08670	P08670 [51-64]	P08670 1xPhospho [S56(100)]	0	1508.6781	High	High	6.302e-05	2.19e-05	3.69
False	High	[R].SIYDDISSPGLGSTPLTSR.[R]		2.03251e-07	6.0457e-05	1	1	2	Q8NFH5	Q8NFH5 [93-111]		0	1965.97638	High	High	6.302e-05	1.196e-07	3.96
False	High	[R].SIYDDISSPGLGSTPLTSR.[R]	1xPhospho [S8(100)]	7.33251e-06	6.0457e-05	1	1	2	Q8NFH5	Q8NFH5 [93-111]	Q8NFH5 1xPhospho [S100(100)]	0	2045.94271	High	High	6.302e-05	5.208e-06	4.05
False	High	[K].SLYDEVAAQGEVVR.[K]		1.49257e-05	6.0457e-05	1	1	4	P07814	P07814 [825-838]		0	1535.77001	High	High	6.302e-05	1.102e-05	3.24
False	High	[K].SLYDEVAAQGEVVRK.[L]		1.42106e-06	6.0457e-05	1	1	3	P07814	P07814 [825-839]		1	1663.86498	High	High	6.302e-05	9.261e-07	3.72
False	High	[K].SLYDEVAAQGEVVRK.[L]	1xPhospho [Y3(100)]	4.28388e-06	6.0457e-05	1	1	2	P07814	P07814 [825-839]	P07814 1xPhospho [Y827(100)]	1	1743.83131	High	High	6.302e-05	2.954e-06	3.93
False	High	[R].SLYEDLEDHPNVQK.[D]		4.19092e-05	6.0457e-05	1	1	1	P40337	P40337 [183-196]		0	1686.79696	High	High	6.302e-05	3.289e-05	2.84
False	High	[R].SLYEDLEDHPNVQKDLER.[L]		4.28341e-05	6.0457e-05	1	1	2	P40337	P40337 [183-200]		1	2200.05167	High	High	6.302e-05	3.363e-05	2.25
False	High	[K].SLYESFVSSSDRLR.[E]		3.52474e-05	6.0457e-05	1	1	1	P18615	P18615 [131-144]		1	1645.81802	High	High	6.302e-05	2.733e-05	2.89
False	High	[K].TFPASNYTVSSR.[Q]		9.98001e-05	6.0457e-05	1	1	2	O95835	O95835 [17-28]		0	1329.64336	High	High	6.302e-05	8.35e-05	3.01
False	High	[R].TFNTSTGGLLLPSDTKR.[S]		5.5085e-05	6.0457e-05	1	1	1	P12956	P12956 [302-318]		1	1807.95485	High	High	6.302e-05	4.405e-05	2.78
False	High	[K].SLYGDVDSPLPTGEAGGPPSTR.[E]	1xPhospho [S8(100)]	4.6663e-06	6.0457e-05	1	1	2	Q9Y4B5	Q9Y4B5 [542-563]	Q9Y4B5 1xPhospho [S549(100)]	0	2253.0071	High	High	6.302e-05	3.239e-06	3.62
False	High	[K].SIYGEKFEDENFILK.[H]		2.53484e-07	6.0457e-05	1	1	2	P62937	P62937 [77-91]		1	1831.91126	High	High	6.302e-05	1.509e-07	4.55
False	High	[K].TFNKDTVIIVSEPSEDEESQGLPTMAR.[R]	2xPhospho [S11(100); S14(100)]	4.02227e-06	6.0457e-05	1	1	1	Q9H4L7	Q9H4L7 [114-140]	Q9H4L7 2xPhospho [S124(100); S127(100)]	1	3153.37348	High	High	6.302e-05	2.764e-06	4.89
False	High	[K].TFNKDTVIIVSEPSEDEESQGLPTMAR.[R]	1xPhospho [S14(100)]	1.37074e-06	6.0457e-05	1	1	1	Q9H4L7	Q9H4L7 [114-140]	Q9H4L7 1xPhospho [S127(100)]	1	3073.40715	High	High	6.302e-05	8.909e-07	5.05
False	High	[K].SIYYITGESKEQVANSAFVER.[V]		1.26904e-07	6.0457e-05	1	1	1	P08238	P08238 [482-502]		1	2391.18268	High	High	6.302e-05	7.29e-08	5.51
False	High	[R].SMDELNHDFQALALEGR.[A]	1xPhospho [S1(100)]	0.000104977	6.0457e-05	1	1	1	Q14671	Q14671 [124-140]	Q14671 1xPhospho [S124(100)]	0	2025.87358	High	High	6.302e-05	8.819e-05	3.22
False	High	[R].SMDSYLNQSYGMDNHSGGGGGSR.[F]		2.09356e-06	6.0457e-05	1	1	1	Q5BKZ1	Q5BKZ1 [48-70]		0	2376.9568	High	High	6.302e-05	1.393e-06	4.41
False	High	[R].SLVHRLSDGDMTSALR.[G]	1xPhospho [S7(100)]	7.54883e-05	6.0457e-05	1	1	1	Q8WXE1	Q8WXE1 [512-527]	Q8WXE1 1xPhospho [S518(100)]	1	1837.86262	High	High	6.302e-05	6.175e-05	4.22
False	High	[R].SLVHEVGKPPQDVTDDSPPSKK.[K]	1xPhospho [S17(100)]	6.21157e-05	6.0457e-05	1	1	2	Q96T58	Q96T58 [1206-1227]	Q96T58 1xPhospho [S1222(100)]	1	2440.17556	High	High	6.302e-05	5.009e-05	4.57
False	High	[R].SLVHEVGKPPQDVTDDSPPSK.[K]	1xPhospho [S17(100)]	7.42657e-07	6.0457e-05	1	1	2	Q96T58	Q96T58 [1206-1226]	Q96T58 1xPhospho [S1222(100)]	0	2312.0806	High	High	6.302e-05	4.675e-07	5.65
False	High	[K].SLVGTPYWMAPELISR.[L]	1xPhospho [S1(100)]	2.6105e-05	6.0457e-05	1	1	2	O96013	O96013 [474-489]	O96013 1xPhospho [S474(100)]	0	1899.90745	High	High	6.302e-05	1.99e-05	3.76
False	High	[K].SLSSSPVKKANDGEGGDEEAGTEEAVPR.[R]	1xPhospho [S/T]	6.3217e-06	6.0457e-05	1	1	1	Q9H3Q1	Q9H3Q1 [138-165]		2	2896.28439	High	High	6.302e-05	4.457e-06	4.14
False	High	[K].SLSSSPVKKANDGEGGDEEAGTEEAVPR.[R]	2xPhospho [S3(98.1); S5(99)]	1.72199e-05	6.0457e-05	1	1	1	Q9H3Q1	Q9H3Q1 [138-165]	Q9H3Q1 2xPhospho [S140(98.1); S142(99)]	2	2976.25073	High	High	6.302e-05	1.282e-05	4.39
False	High	[K].TFVLTPELSPGKLQVLPFEK.[A]		1.61041e-05	6.0457e-05	1	1	1	Q96DY7	Q96DY7 [631-650]		1	2243.26858	High	High	6.302e-05	1.195e-05	3.02
False	High	[R].SLSTSGESLYHVLGLDK.[N]		1.34323e-06	6.0457e-05	1	1	2	Q9H3Z4	Q9H3Z4 [8-24]		0	1805.92797	High	High	6.302e-05	8.723e-07	4.4
False	High	[R].SLSTSGESLYHVLGLDK.[N]	1xPhospho [S3(100)]	4.47101e-06	6.0457e-05	1	1	3	Q9H3Z4	Q9H3Z4 [8-24]	Q9H3Z4 1xPhospho [S10(100)]	0	1885.8943	High	High	6.302e-05	3.09e-06	4.38
False	High	[R].SLSTSGESLYHVLGLDKNATSDDIKK.[S]	1xPhospho [S3(98.6)]	4.68964e-07	6.0457e-05	1	1	1	Q9H3Z4	Q9H3Z4 [8-33]	Q9H3Z4 1xPhospho [S10(98.6)]	2	2858.38192	High	High	6.302e-05	2.88e-07	6.45
False	High	[R].SISTSGPLDKEDTGR.[Q]	1xPhospho [S3(100)]	1.25352e-05	6.0457e-05	1	1	2	Q7Z401	Q7Z401 [1587-1601]	Q7Z401 1xPhospho [S1589(100)]	1	1642.73199	High	High	6.302e-05	9.168e-06	3.83
False	High	[R].SLSTYSAAALQSDLEDSLYK.[A]		0.000110819	6.0457e-05	1	1	1	Q9C0H9	Q9C0H9 [434-453]		0	2162.04993	High	High	6.302e-05	9.365e-05	3.33
False	High	[K].SLSVPAASTAKPPPLPR.[S]		1.20554e-06	6.0457e-05	1	1	2	P49815	P49815 [1252-1268]		0	1688.96938	High	High	6.302e-05	7.788e-07	3.85
False	High	[R].TFVEESIYNEFLER.[T]		8.88057e-05	6.0457e-05	1	1	1	P30837	P30837 [325-338]		0	1775.84866	High	High	6.302e-05	7.353e-05	2.19
False	High	[R].SISVPGSPGHAMADTYAVVQKR.[G]		8.07611e-06	6.0457e-05	1	1	1	Q99952	Q99952 [339-360]		1	2271.15503	High	High	6.302e-05	5.772e-06	3.5
False	High	[K].SMEAEMIQLQEELAAAER.[A]		3.58653e-07	6.0457e-05	1	1	2	P35579	P35579 [1677-1694]		0	2048.96272	High	High	6.302e-05	2.174e-07	4.55
False	High	[R].SLSYSPVERR.[R]		4.99834e-05	6.0457e-05	1	1	1	Q9UQ35	Q9UQ35 [2690-2699]		1	1193.62731	High	High	6.302e-05	3.967e-05	2.45
False	High	[R].SLTELQELEAVYER.[L]		8.2781e-06	6.0457e-05	1	1	1	Q9H9E3	Q9H9E3 [35-48]		0	1679.84866	High	High	6.302e-05	5.916e-06	4.38
False	High	[R].SLTGKLEPVSPPSPPHTDPELELVPPR.[L]	2xPhospho [S10(100); S13(100)]	3.47855e-05	6.0457e-05	1	1	3	Q9Y618	Q9Y618 [140-166]	Q9Y618 2xPhospho [S149(100); S152(100)]	1	3049.46831	High	High	6.302e-05	2.697e-05	4.52
False	High	[K].SITNGSDDGAQPSTSTAQEQDDVLIVDSDEEDSSNNADVSEEER.[S]	1xPhospho [S28(100)]	5.26902e-06	6.0457e-05	1	1	2	Q9UBT2	Q9UBT2 [565-608]	Q9UBT2 1xPhospho [S592(100)]	0	4735.92463	High	High	6.302e-05	3.675e-06	6.37
False	High	[R].SLTSSLENIFSR.[G]	1xPhospho [S1(100)]	2.39946e-05	6.0457e-05	1	1	5	O60343	O60343 [566-577]	O60343 1xPhospho [S566(100)]	0	1433.6672	High	High	6.302e-05	1.82e-05	3.67
False	High	[R].TFSLDAVPPDHSPR.[A]	1xPhospho [S3(99.6)]	5.08565e-05	6.0457e-05	1	1	3	Q9BST9	Q9BST9 [518-531]	Q9BST9 1xPhospho [S520(99.6)]	0	1618.72611	High	High	6.302e-05	4.046e-05	2.35
False	High	[R].SITSTPLSGKESVFFAEPPFK.[A]		1.61401e-05	6.0457e-05	1	1	1	Q9P0K7	Q9P0K7 [293-313]		1	2269.17508	High	High	6.302e-05	1.196e-05	3.48
False	High	[R].TFSEPGDHPGMLTSGKR.[S]	1xPhospho [S3(100)]	3.63484e-05	6.0457e-05	1	1	1	Q9HA47	Q9HA47 [251-267]	Q9HA47 1xPhospho [S253(100)]	1	1896.83099	High	High	6.302e-05	2.828e-05	3.65
False	High	[R].TFSEPGDHPGMLTSGKR.[S]		8.60938e-05	6.0457e-05	1	1	1	Q9HA47	Q9HA47 [251-267]		1	1816.86466	High	High	6.302e-05	7.116e-05	3.05
False	High	[K].SIVEEEEDDDYVELK.[V]		7.2506e-06	6.0457e-05	1	1	1	P50851	P50851 [1100-1114]		0	1811.80691	High	High	6.302e-05	5.147e-06	3.66
False	High	[K].SIVEEEEDDDYVELK.[V]	1xPhospho [Y11(100)]	5.73912e-06	6.0457e-05	1	1	1	P50851	P50851 [1100-1114]	P50851 1xPhospho [Y1110(100)]	0	1891.77324	High	High	6.302e-05	4.022e-06	3.5
False	High	[R].SLVESVSSSPNKESNEEEQVWHFLGK.[-]	1xPhospho [S9(99)]	1.03841e-05	6.0457e-05	1	1	3	Q9H2U2	Q9H2U2 [309-334]	Q9H2U2 1xPhospho [S317(99)]	1	3026.3779	High	High	6.302e-05	7.517e-06	5.56
False	High	[K].SLTDPSQESHTEAISDAETSSSDISFSGIATR.[R]		6.98402e-08	6.0457e-05	1	1	2	Q5QJE6	Q5QJE6 [170-201]		0	3326.51426	High	High	6.302e-05	3.891e-08	4.83
False	High	[R].SMGETESGDAFLDLK.[K]	1xPhospho [S1(100)]	1.51951e-05	6.0457e-05	1	1	1	Q9NRA8	Q9NRA8 [5-19]	Q9NRA8 1xPhospho [S5(100)]	0	1679.68701	High	High	6.302e-05	1.124e-05	3.38
False	High	[R].SMGETESGDAFLDLKKPPASK.[C]	1xPhospho [S1(100)]	7.52766e-07	6.0457e-05	1	1	1	Q9NRA8	Q9NRA8 [5-25]	Q9NRA8 1xPhospho [S5(100)]	1	2288.05161	High	High	6.302e-05	4.746e-07	4.54
False	High	[R].SMGGAAIAPPTSLVEK.[D]	1xPhospho [S1(100)]	4.7655e-05	6.0457e-05	1	1	1	Q96I25	Q96I25 [169-184]	Q96I25 1xPhospho [S169(100)]	0	1608.77029	High	High	6.302e-05	3.773e-05	3.12
False	High	[R].SNHYDPEEDEEYYRK.[Q]		1.03429e-06	6.0457e-05	1	1	1	Q07157	Q07157 [1343-1357]		1	1973.81479	High	High	6.302e-05	6.63e-07	3.9
False	High	[K].SNILEAWSEGVALLQDVR.[A]		0.0001135	6.0457e-05	1	1	2	Q9BUA3	Q9BUA3 [126-143]		0	2000.04473	High	High	6.302e-05	9.595e-05	2.35
False	High	[K].SNISPNFNFMGQLLDFER.[TS]		3.03574e-06	6.0457e-05	1	3	6	Q99956	Q99956 [325-342]		0	2129.01205	High	High	6.302e-05	2.059e-06	3.82
False	High	[K].SNISPNFNFMGQLLDFER.[TS]	1xOxidation [M10]	2.75303e-05	6.0457e-05	1	3	2	Q99956	Q99956 [325-342]		0	2145.00696	High	High	6.302e-05	2.106e-05	2.9
False	High	[K].SNISPNFNFMGQLLDFER.[TS]	1xPhospho [S4(100)]	2.22483e-06	6.0457e-05	1	3	6	Q99956	Q99956 [325-342]	Q99956 1xPhospho [S328(100)]	0	2208.97838	High	High	6.302e-05	1.485e-06	3.36
False	High	[K].SNISPNFNFMGQLLDFER.[TS]	1xOxidation [M10]; 1xPhospho [S]	4.33984e-05	6.0457e-05	1	3	5	Q99956	Q99956 [325-342]		0	2224.9733	High	High	6.302e-05	3.414e-05	3.23
False	High	[R].SNLVDNTNQVEVLQRDPNSPLYSVK.[S]	1xPhospho [S19(100)]	3.86508e-05	6.0457e-05	1	2	1	Q9UMR2	Q9UMR2 [68-92]	Q9UMR2 1xPhospho [S86(100)]	1	2909.40406	High	High	6.302e-05	3.016e-05	5.13
False	High	[K].SNNVEMDWVLKHTGPNSPDTANDGFVR.[L]	1xPhospho [S17(100)]	1.50598e-05	6.0457e-05	1	1	3	P31943	P31943 [88-114]	P31943 1xPhospho [S104(100)]	1	3080.35679	High	High	6.302e-05	1.114e-05	5.74
False	High	[K].SNPTPMEPTSPGEHQQNSK.[L]	1xPhospho [S10(100)]	3.35821e-05	6.0457e-05	1	1	2	P78312	P78312 [1120-1138]	P78312 1xPhospho [S1129(100)]	0	2145.89069	High	High	6.302e-05	2.597e-05	4.12
False	High	[R].SNSAPLIHGLSDTSPVFQAEAPSARR.[N]		4.75516e-05	6.0457e-05	1	1	1	Q96E09	Q96E09 [35-60]		1	2708.37507	High	High	6.302e-05	3.76e-05	4.75
False	High	[R].SNSAWQIYLQR.[R]		0.000107326	6.0457e-05	1	1	1	Q8N4C8	Q8N4C8 [699-709]		0	1365.69097	High	High	6.302e-05	9.039e-05	3.16
False	High	[K].SNGREQDLPLAEAVRPKTPPVVIK.[S]	1xPhospho [T18(100)]	9.5816e-05	6.0457e-05	1	1	2	Q96A49	Q96A49 [231-254]	Q96A49 1xPhospho [T248(100)]	2	2694.43384	High	High	6.302e-05	7.984e-05	4.47
False	High	[R].SNSDESNFSEKLR.[A]	1xPhospho [S3(100)]	9.17806e-05	6.0457e-05	1	1	2	O95999	O95999 [136-148]	O95999 1xPhospho [S138(100)]	1	1592.65882	High	High	6.302e-05	7.62e-05	2.96
False	High	[R].SNSEVEDVGPTSHNR.[K]		3.45141e-06	6.0457e-05	1	1	1	Q13206	Q13206 [829-843]		0	1627.73067	High	High	6.302e-05	2.353e-06	3.89
False	High	[R].SNSEVEDVGPTSHNR.[K]	1xPhospho [S3(100)]	8.57867e-07	6.0457e-05	1	1	2	Q13206	Q13206 [829-843]	Q13206 1xPhospho [S831(100)]	0	1707.697	High	High	6.302e-05	5.443e-07	5.0
False	High	[R].SNSEVEDVGPTSHNRK.[K]	1xPhospho [S3(100)]	5.43757e-06	6.0457e-05	1	1	1	Q13206	Q13206 [829-844]	Q13206 1xPhospho [S831(100)]	1	1835.79196	High	High	6.302e-05	3.804e-06	3.81
False	High	[R].SNSFIGVPNGEVEMPLKGR.[R]	1xPhospho [S1(99.1)]	0.00010288	6.0457e-05	1	1	1	Q9H7E2	Q9H7E2 [487-505]	Q9H7E2 1xPhospho [S487(99.1)]	1	2110.99912	High	High	6.302e-05	8.633e-05	3.55
False	High	[R].SNSGRELTDEEILASVMIK.[N]		1.13439e-06	6.0457e-05	1	1	1	Q5JSH3	Q5JSH3 [342-360]		1	2092.05906	High	High	6.302e-05	7.299e-07	4.93
False	High	[R].SNSGRELTDEEILASVMIK.[N]	1xPhospho [S/T]	5.16682e-07	6.0457e-05	1	1	4	Q5JSH3	Q5JSH3 [342-360]		1	2172.02539	High	High	6.302e-05	3.194e-07	4.83
False	High	[R].SNSGRELTDEEILASVMIK.[N]	1xOxidation [M17]; 1xPhospho [S3(98.9)]	2.10776e-06	6.0457e-05	1	1	2	Q5JSH3	Q5JSH3 [342-360]	Q5JSH3 1xPhospho [S344(98.9)]	1	2188.02031	High	High	6.302e-05	1.403e-06	5.19
False	High	[R].SNSGVRLDGYAR.[L]		9.4261e-05	6.0457e-05	1	2	1	P46019	P46019 [5-16]		1	1294.64984	High	High	6.302e-05	7.852e-05	2.73
False	High	[R].SNSIDGSNVTVTPGPGEQTVDVEPR.[I]	1xPhospho [S/T]	9.0758e-07	6.0457e-05	1	1	1	Q96PN7	Q96PN7 [756-780]		0	2635.18831	High	High	6.302e-05	5.781e-07	5.24
False	High	[R].SNSLPHSAVSNAGSK.[S]		9.28225e-06	6.0457e-05	1	1	2	Q8TBZ3	Q8TBZ3 [432-446]		0	1455.71865	High	High	6.302e-05	6.672e-06	3.5
False	High	[R].SNSLPHSAVSNAGSK.[S]	1xPhospho [S3(100)]	2.10921e-05	6.0457e-05	1	1	1	Q8TBZ3	Q8TBZ3 [432-446]	Q8TBZ3 1xPhospho [S434(100)]	0	1535.68498	High	High	6.302e-05	1.589e-05	3.26
False	High	[K].TEVALAKDMESPTKLDVTLAK.[D]	1xOxidation [M9]; 1xPhospho [S11(99.1)]	2.03088e-05	6.0457e-05	1	1	2	P27816	P27816 [270-290]	P27816 1xPhospho [S280(99.1)]	2	2356.17172	High	High	6.302e-05	1.525e-05	4.22
False	High	[R].SLSSSPQAQPPRPAELSDEEVAELFQR.[L]		7.11637e-05	6.0457e-05	1	1	1	Q4V328	Q4V328 [688-714]		0	2968.46467	High	High	6.302e-05	5.786e-05	3.07
False	High	[R].TFAPLPEFEQEEDDGEVTEDSDEDFIQPR.[R]	1xPhospho [S21(100)]	7.13142e-05	6.0457e-05	1	1	2	Q9UPN9	Q9UPN9 [1085-1113]	Q9UPN9 1xPhospho [S1105(100)]	0	3464.42134	High	High	6.302e-05	5.799e-05	4.17
False	High	[K].TFEHVTSEIGAEEAEEVGVEHLLR.[D]		1.01125e-06	6.0457e-05	1	1	1	P51665	P51665 [154-177]		0	2681.30531	High	High	6.302e-05	6.465e-07	4.74
False	High	[R].SMGGAAIAPPTSLVEKDKELPR.[D]	1xPhospho [S1(100)]	3.9334e-05	6.0457e-05	1	1	1	Q96I25	Q96I25 [169-190]	Q96I25 1xPhospho [S169(100)]	2	2347.17272	High	High	6.302e-05	3.075e-05	3.4
False	High	[K].SMGSQEDDSGNKPSSYS.[-]		6.82141e-05	6.0457e-05	1	1	1	Q9UNS2	Q9UNS2 [407-423]		0	1775.70246	High	High	6.302e-05	5.531e-05	2.66
False	High	[K].SMGSQEDDSGNKPSSYS.[-]	1xPhospho [S17(100)]	6.05422e-05	6.0457e-05	1	1	1	Q9UNS2	Q9UNS2 [407-423]	Q9UNS2 1xPhospho [S423(100)]	0	1855.66879	High	High	6.302e-05	4.872e-05	3.51
False	High	[R].SMGTGDTPGLEVPSSPLR.[K]	1xPhospho [S15(99.6)]	9.75198e-06	6.0457e-05	1	1	3	Q86WB0	Q86WB0 [381-398]	Q86WB0 1xPhospho [S395(99.6)]	0	1880.84597	High	High	6.302e-05	7.041e-06	4.39
False	High	[R].SMGTGDTPGLEVPSSPLRK.[A]	1xPhospho [S15(100)]	4.06779e-06	6.0457e-05	1	1	4	Q86WB0	Q86WB0 [381-399]	Q86WB0 1xPhospho [S395(100)]	1	2008.94093	High	High	6.302e-05	2.799e-06	5.18
False	High	[R].SMGTGDTPGLEVPSSPLRK.[A]	1xOxidation [M2]; 1xPhospho [S15(100)]	0.000104134	6.0457e-05	1	1	4	Q86WB0	Q86WB0 [381-399]	Q86WB0 1xPhospho [S395(100)]	1	2024.93585	High	High	6.302e-05	8.736e-05	3.17
False	High	[R].SMGYDDLDYGMMSDYGTAR.[R]		4.48297e-07	6.0457e-05	1	1	2	O60716	O60716 [288-306]		0	2147.83547	High	High	6.302e-05	2.752e-07	4.34
False	High	[R].SMGYDDLDYGMMSDYGTAR.[R]	1xOxidation [M2]	2.58173e-05	6.0457e-05	1	1	1	O60716	O60716 [288-306]		0	2163.83038	High	High	6.302e-05	1.968e-05	3.34
False	High	[R].SMGYDDLDYGMMSDYGTARR.[T]		1.22575e-05	6.0457e-05	1	1	1	O60716	O60716 [288-307]		1	2303.93658	High	High	6.302e-05	8.943e-06	4.29
False	High	[R].TFLRPSPEDEAIYGPNTK.[M]		3.11182e-07	6.0457e-05	1	1	3	Q9UDY2	Q9UDY2 [494-511]		0	2035.0131	High	High	6.302e-05	1.874e-07	5.03
False	High	[R].SMNEIKNLQYLPR.[T]	1xPhospho [S1(100)]	5.21932e-05	6.0457e-05	1	1	1	Q5VWQ0	Q5VWQ0 [554-566]	Q5VWQ0 1xPhospho [S554(100)]	1	1685.80807	High	High	6.302e-05	4.155e-05	3.56
False	High	[R].TFATYGYALDPSLDNHQVSAK.[Y]		1.16548e-06	6.0457e-05	1	1	1	O60508	O60508 [131-151]		0	2298.1037	High	High	6.302e-05	7.511e-07	4.1
False	High	[K].SMPWNVDTLSKDGFSK.[S]		1.15502e-06	6.0457e-05	1	1	1	Q16543	Q16543 [111-126]		1	1811.86326	High	High	6.302e-05	7.447e-07	4.01
False	High	[R].SMSAPSDLEMIGNEDLEFTR.[A]	1xPhospho [S3(99.6)]	9.09664e-06	6.0457e-05	1	1	1	Q9Y4D8	Q9Y4D8 [1105-1124]	Q9Y4D8 1xPhospho [S1107(99.6)]	0	2321.96656	High	High	6.302e-05	6.53e-06	3.92
False	High	[K].SMSLDMGQPSQANTK.[K]	1xPhospho [S3(99.5)]	5.98976e-05	6.0457e-05	1	1	1	P21359	P21359 [2521-2535]	P21359 1xPhospho [S2523(99.5)]	0	1674.6863	High	High	6.302e-05	4.809e-05	3.69
False	High	[R].SMSLIPTSPQVPGEWPSPEELGAR.[A]		1.20398e-05	6.0457e-05	1	1	1	Q5PRF9	Q5PRF9 [236-259]		0	2565.26536	High	High	6.302e-05	8.777e-06	3.46
False	High	[R].SMSLIPTSPQVPGEWPSPEELGAR.[A]	1xPhospho [S17(100)]	2.86957e-06	6.0457e-05	1	1	4	Q5PRF9	Q5PRF9 [236-259]	Q5PRF9 1xPhospho [S252(100)]	0	2645.23169	High	High	6.302e-05	1.938e-06	4.58
False	High	[R].SMSLIPTSPQVPGEWPSPEELGAR.[A]	1xOxidation [M2]; 1xPhospho [T/S]	4.04952e-06	6.0457e-05	1	1	4	Q5PRF9	Q5PRF9 [236-259]		0	2661.22661	High	High	6.302e-05	2.785e-06	4.18
False	High	[R].SMSLIPTSPQVPGEWPSPEELGAR.[A]	2xPhospho [T7(98.4); S17(100)]	5.64044e-05	6.0457e-05	1	1	2	Q5PRF9	Q5PRF9 [236-259]	Q5PRF9 2xPhospho [T242(98.4); S252(100)]	0	2725.19803	High	High	6.302e-05	4.51e-05	4.06
False	High	[K].SMTEAEQQQLIDDHFLFDKPVSPLLLASGMAR.[D]		3.68304e-05	6.0457e-05	1	1	3	P12277	P12277 [178-209]		0	3587.78726	High	High	6.302e-05	2.865e-05	4.5
False	High	[K].SMTEAEQQQLIDDHFLFDKPVSPLLLASGMAR.[D]	1xOxidation [M30]	0.000100818	6.0457e-05	1	1	1	P12277	P12277 [178-209]		0	3603.78218	High	High	6.302e-05	8.445e-05	4.07
False	High	[K].SMTEAEQQQLIDDHFLFDKPVSPLLLASGMAR.[D]	1xPhospho [S22(100)]	4.32095e-05	6.0457e-05	1	1	1	P12277	P12277 [178-209]	P12277 1xPhospho [S199(100)]	0	3667.7536	High	High	6.302e-05	3.398e-05	4.91
False	High	[R].SNEETDDYGKAQVAK.[S]		2.92892e-05	6.0457e-05	1	1	1	Q9NYV4	Q9NYV4 [154-168]		1	1654.75548	High	High	6.302e-05	2.248e-05	2.5
False	High	[K].SNETNGYLDSAQAGPAAGPGAPGTAAGR.[A]		8.59157e-05	6.0457e-05	1	1	1	P43007	P43007 [4-31]		0	2558.1866	High	High	6.302e-05	7.093e-05	3.16
False	High	[R].SMSAPSDLEMIGNEDLEFTR.[A]		5.29278e-06	6.0457e-05	1	1	2	Q9Y4D8	Q9Y4D8 [1105-1124]		0	2242.00022	High	High	6.302e-05	3.693e-06	3.37
False	High	[R].SNSIPTHEAAFELYSGSQMGSTLSLAERPK.[G]		7.66059e-05	6.0457e-05	1	1	1	Q8NEY1	Q8NEY1 [1012-1041]		0	3208.55792	High	High	6.302e-05	6.272e-05	3.57
False	High	[K].SLSSSLDDTEVKK.[V]		1.31681e-05	6.0457e-05	1	1	1	O95292	O95292 [156-168]		1	1408.71658	High	High	6.302e-05	9.649e-06	2.98
False	High	[R].SLSSPTVTLSAPLEGAK.[D]	1xPhospho [S3(99.6)]	2.14232e-05	6.0457e-05	1	1	1	Q96PU5	Q96PU5 [446-462]	Q96PU5 1xPhospho [S448(99.6)]	0	1737.86702	High	High	6.302e-05	1.614e-05	3.96
False	High	[K].SIPASSPGAITHIMQQALSSHTAFTK.[H]	1xPhospho [S/T]	4.97673e-05	6.0457e-05	1	1	2	Q7Z589	Q7Z589 [888-913]		0	2761.33789	High	High	6.302e-05	3.949e-05	3.81
False	High	[K].SLPEEDVAEIQHAEEFLIKPESK.[V]	1xPhospho [S1(100)]	2.56978e-06	6.0457e-05	1	1	3	O60832	O60832 [21-43]	O60832 1xPhospho [S21(100)]	0	2718.29098	High	High	6.302e-05	1.726e-06	4.77
False	High	[K].TGPAPATAGFYEYGK.[A]		2.7167e-05	6.0457e-05	1	1	1	Q5T481	Q5T481 [219-233]		0	1529.72708	High	High	6.302e-05	2.078e-05	3.25
False	High	[R].SLPLKMEPQSPGEVK.[K]	1xPhospho [S10(100)]	9.12163e-05	6.0457e-05	1	1	2	Q03112	Q03112 [717-731]	Q03112 1xPhospho [S726(100)]	1	1719.8387	High	High	6.302e-05	7.567e-05	4.16
False	High	[R].TGPAATTLPDGAAAESLVESSEVAVIGFFKDVESDSAK.[Q]		7.38881e-08	6.0457e-05	1	1	1	P07237	P07237 [133-170]		1	3766.85454	High	High	6.302e-05	4.129e-08	6.39
False	High	[R].SIPNGLHDPSSTYIR.[Q]		2.62791e-05	6.0457e-05	1	1	1	A6NKD9	A6NKD9 [258-272]		0	1656.83401	High	High	6.302e-05	2.004e-05	2.69
False	High	[R].TGPAATTLPDGAAAESLVESSEVAVIGFFK.[D]		3.56005e-08	6.0457e-05	1	1	3	P07237	P07237 [133-162]		0	2935.49351	High	High	6.302e-05	1.912e-08	5.8
False	High	[R].SLPRPHDFFDAQTLDAIR.[H]	1xPhospho [S1(100)]	1.85769e-05	6.0457e-05	1	1	1	Q6ZN18	Q6ZN18 [390-407]	Q6ZN18 1xPhospho [S390(100)]	0	2179.03319	High	High	6.302e-05	1.389e-05	5.95
False	High	[R].SLPSSSQLKGSPQAISR.[A]	1xPhospho [S11(100)]	9.40808e-06	6.0457e-05	1	1	1	Q8WYP5	Q8WYP5 [1150-1166]	Q8WYP5 1xPhospho [S1160(100)]	1	1822.90587	High	High	6.302e-05	6.772e-06	4.83
False	High	[K].SLPTPAVLLSPTKEPPPLLAKPK.[L]	1xPhospho [S/T]	4.65298e-05	6.0457e-05	1	1	2	Q8WX93	Q8WX93 [632-654]		1	2474.40338	High	High	6.302e-05	3.676e-05	3.47
False	High	[K].SIQAAVSVDPFYEMLAAR.[K]		2.44246e-05	6.0457e-05	1	1	2	Q99418	Q99418 [370-387]		0	1967.98952	High	High	6.302e-05	1.853e-05	3.22
False	High	[K].SLQALGEVIEAELR.[S]		3.68304e-05	6.0457e-05	1	1	2	Q9Y285	Q9Y285 [43-56]		0	1527.8377	High	High	6.302e-05	2.868e-05	3.07
False	High	[K].SLQDIIAILGMDELSEEDKLTVSR.[A]		1.00443e-06	6.0457e-05	1	1	1	P06576	P06576 [433-456]		1	2675.38079	High	High	6.302e-05	6.427e-07	3.23
False	High	[R].TGIVDISILTTGMSATSR.[K]		2.29094e-06	6.0457e-05	1	1	2	P33991	P33991 [778-795]		0	1822.95789	High	High	6.302e-05	1.531e-06	3.46
False	High	[R].SIQDLTVTGTEPGQVSSR.[S]	1xPhospho [S1(100)]	6.40754e-06	6.0457e-05	1	1	2	O43318	O43318 [439-456]	O43318 1xPhospho [S439(100)]	0	1954.91174	High	High	6.302e-05	4.519e-06	4.04
False	High	[K].SLQELFLAHILSPWGAEVK.[A]		9.42922e-06	6.0457e-05	1	1	1	P09874	P09874 [468-486]		0	2138.16445	High	High	6.302e-05	6.788e-06	2.71
False	High	[K].SIQEIQELDKDDESLR.[K]		1.25765e-07	6.0457e-05	1	1	2	P52565	P52565 [34-49]		1	1917.93999	High	High	6.302e-05	7.219e-08	5.09
False	High	[K].SLQENEEEEIGNLELAWDMLDLAK.[I]	1xOxidation [M19]	6.3788e-06	6.0457e-05	1	1	1	P49321	P49321 [503-526]		0	2805.3135	High	High	6.302e-05	4.496e-06	4.21
False	High	[R].SIQGVGHMMSTMVLSR.[K]	1xPhospho [S1(100)]	2.58746e-05	6.0457e-05	1	1	1	Q14573	Q14573 [916-931]	Q14573 1xPhospho [S916(100)]	0	1813.81587	High	High	6.302e-05	1.97e-05	4.19
False	High	[R].SIQLDGLVWGASK.[L]		5.46124e-05	6.0457e-05	1	1	1	P29692	P29692 [220-232]		0	1373.74234	High	High	6.302e-05	4.358e-05	2.41
False	High	[K].TGISDVFAKNDLAVVDVR.[I]		5.92456e-08	6.0457e-05	1	1	1	P19338	P19338 [325-342]		1	1919.02327	High	High	6.302e-05	3.271e-08	5.4
False	High	[R].TGLEDPERYLFVDR.[A]	1xPhospho [Y9(100)]	5.1077e-05	6.0457e-05	1	1	1	P35580	P35580 [5-18]	P35580 1xPhospho [Y13(100)]	1	1789.81566	High	High	6.302e-05	4.063e-05	2.83
False	High	[K].TGKIPVTDEEQTNVPYIYAIGDILEDKVELTPVAIQAGR.[L]		2.07199e-05	6.0457e-05	1	1	1	Q16881	Q16881 [463-501]		2	4256.23366	High	High	6.302e-05	1.559e-05	3.91
False	High	[K].SLPAPVAQRPDSPGGGLQAPGQKR.[T]	1xPhospho [S12(100)]	8.42815e-06	6.0457e-05	1	1	1	Q5JVS0	Q5JVS0 [97-120]	Q5JVS0 1xPhospho [S108(100)]	1	2464.24565	High	High	6.302e-05	6.033e-06	4.74
False	High	[K].SLPAPVAQRPDSPGGGLQAPGQK.[R]	1xPhospho [S12(100)]	4.68341e-05	6.0457e-05	1	1	1	Q5JVS0	Q5JVS0 [97-119]	Q5JVS0 1xPhospho [S108(100)]	0	2308.14453	High	High	6.302e-05	3.702e-05	3.45
False	High	[R].SLPAGDALYLSFNPPQPSR.[G]		3.65886e-05	6.0457e-05	1	1	3	Q92974	Q92974 [886-904]		0	2030.03417	High	High	6.302e-05	2.846e-05	3.4
False	High	[K].TGQAGSLSGSPKPFSPQLSAPITTK.[T]	1xPhospho [S10(99.2)]	3.1613e-06	6.0457e-05	1	1	2	Q9ULU4	Q9ULU4 [481-505]	Q9ULU4 1xPhospho [S490(99.2)]	0	2537.26471	High	High	6.302e-05	2.149e-06	5.48
False	High	[K].SLIPDIKPLAGQEAVVDLHADDSRISEDETER.[N]	1xPhospho [S23(99)]	1.39253e-06	6.0457e-05	1	1	3	Q9UKV3	Q9UKV3 [873-904]	Q9UKV3 1xPhospho [S895(99)]	1	3598.72724	High	High	6.302e-05	9.065e-07	7.34
False	High	[R].SLIPPIPVSPPILAPR.[L]		2.215e-05	6.0457e-05	1	1	2	P48382	P48382 [339-354]		0	1667.02544	High	High	6.302e-05	1.671e-05	3.16
False	High	[R].SLIPPIPVSPPILAPR.[L]	1xPhospho [S9(100)]	4.94449e-05	6.0457e-05	1	1	8	P48382	P48382 [339-354]	P48382 1xPhospho [S347(100)]	0	1746.99177	High	High	6.302e-05	3.925e-05	3.14
False	High	[K].SILRLPETELGEYSLGGYSISFLK.[Q]		5.42604e-05	6.0457e-05	1	1	1	Q96S82	Q96S82 [21-44]		1	2672.41816	High	High	6.302e-05	4.33e-05	3.13
False	High	[K].SLLSHEFQDETDTEEETLYSSKH.[-]		0.000101433	6.0457e-05	1	1	1	O75976	O75976 [1358-1380]		1	2725.21114	High	High	6.302e-05	8.503e-05	4.48
False	High	[K].SLLSHEFQDETDTEEETLYSSKH.[-]	1xPhospho [Y19(99.3)]	6.86334e-07	6.0457e-05	1	1	2	O75976	O75976 [1358-1380]	O75976 1xPhospho [Y1376(99.3)]	1	2805.17747	High	High	6.302e-05	4.303e-07	5.43
False	High	[K].SILSSASATVATVGQGISNVIEK.[A]		3.82296e-05	6.0457e-05	1	1	1	Q9NRY5	Q9NRY5 [91-113]		0	2232.20817	High	High	6.302e-05	2.983e-05	2.52
False	High	[R].TGRDLFSLDSEDPSPASPPLR.[S]	1xPhospho [S17(100)]	8.50169e-07	6.0457e-05	1	1	2	Q9BTK6	Q9BTK6 [221-241]	Q9BTK6 1xPhospho [S237(100)]	1	2337.07585	High	High	6.302e-05	5.393e-07	5.0
False	High	[R].SLLVIPNTLAVNAAQDSTDLVAK.[L]		1.38327e-05	6.0457e-05	1	1	1	P17987	P17987 [444-466]		0	2353.29732	High	High	6.302e-05	1.017e-05	3.77
False	High	[K].SLMSISNAGSGLLSHSSTLTGSPIMEEK.[R]	1xOxidation [M25]; 1xPhospho [S22(100)]	0.00010041	6.0457e-05	1	1	2	Q4VCS5	Q4VCS5 [787-814]	Q4VCS5 1xPhospho [S808(100)]	0	2930.35228	High	High	6.302e-05	8.411e-05	5.01
False	High	[R].SLMSSPEDLTKDFEELKAEEVDVTK.[D]	1xPhospho [S5(99.5)]	3.37303e-05	6.0457e-05	1	1	3	P46821	P46821 [828-852]	P46821 1xPhospho [S832(99.5)]	2	2920.34209	High	High	6.302e-05	2.612e-05	2.54
False	High	[K].TGKEYIPGQPPLSQSSDSSPTRNSEPAGLETPEAK.[V]	1xPhospho [S/T/Y]	9.92858e-06	6.0457e-05	1	1	1	P07814	P07814 [868-902]		2	3735.73853	High	High	6.302e-05	7.163e-06	6.19
False	High	[R].SLMSSPEDLTKDFEELKAEEVDVTK.[D]	2xPhospho [S4(100); S5(100)]	3.4362e-07	6.0457e-05	1	1	4	P46821	P46821 [828-852]	P46821 2xPhospho [S831(100); S832(100)]	2	3000.30842	High	High	6.302e-05	2.079e-07	6.1
False	High	[R].SLMSVSGAETVNGEVPATPVKR.[E]		4.55288e-05	6.0457e-05	1	1	1	Q8IUW5	Q8IUW5 [244-265]		1	2229.15436	High	High	6.302e-05	3.592e-05	3.55
False	High	[R].SLNERAETPPLPIPPPPPDIQPLER.[Y]		4.84822e-06	6.0457e-05	1	1	1	Q8IX15	Q8IX15 [444-468]		1	2773.4883	High	High	6.302e-05	3.372e-06	4.73
False	High	[K].SLNFQEDDDTSRETFASDTNEALASLDESQEGHAEAK.[L]	1xPhospho [S29(100)]	1.76813e-06	6.0457e-05	1	1	3	Q9H814	Q9H814 [340-376]	Q9H814 1xPhospho [S368(100)]	1	4137.73167	High	High	6.302e-05	1.164e-06	6.65
False	High	[R].SINGELYAPLQHVSAVLPGGAADR.[A]		4.71909e-06	6.0457e-05	1	1	1	Q96L92	Q96L92 [69-92]		0	2435.26775	High	High	6.302e-05	3.275e-06	4.05
False	High	[R].SINKLDSPDPFK.[L]	1xPhospho [S7(100)]	1.35569e-05	6.0457e-05	1	1	2	P42566	P42566 [790-801]	P42566 1xPhospho [S796(100)]	1	1440.67704	High	High	6.302e-05	9.96e-06	4.15
False	High	[K].SLNLVDSPQPLLEK.[V]	1xPhospho [S1(100)]	3.41036e-05	6.0457e-05	1	1	1	P46019	P46019 [729-742]	P46019 1xPhospho [S729(100)]	0	1632.82443	High	High	6.302e-05	2.644e-05	3.41
False	High	[K].SINPDEAVAYGAAVQAAILMGDK.[S]		2.66969e-07	6.0457e-05	1	2	3	P0DMV9	P0DMV9 [362-384]		0	2304.15402	High	High	6.302e-05	1.593e-07	3.78
False	High	[K].SINPDEAVAYGAAVQAAILMGDK.[S]	1xOxidation [M20]	4.63279e-05	6.0457e-05	1	2	1	P0DMV9	P0DMV9 [362-384]		0	2320.14894	High	High	6.302e-05	3.655e-05	3.73
False	High	[K].SINPDEAVAYGAAVQAAILSGDK.[S]		2.45332e-05	6.0457e-05	1	1	2	P11142	P11142 [362-384]		0	2260.14557	High	High	6.302e-05	1.862e-05	3.73
False	High	[K].SINPLGGFVHYGEVTNDFVMLK.[G]		3.9594e-06	6.0457e-05	1	1	2	P39023	P39023 [313-334]		0	2437.22204	High	High	6.302e-05	2.722e-06	4.29
False	High	[R].SLNSENSYVSPR.[I]		0.000108407	6.0457e-05	1	1	1	Q9H992	Q9H992 [308-319]		0	1352.64408	High	High	6.302e-05	9.128e-05	2.87
False	High	[R].SLMSSPEDLTKDFEELKAEEVDVTK.[D]	1xOxidation [M3]; 2xPhospho [S4(100); S5(100)]	4.48108e-06	6.0457e-05	1	1	2	P46821	P46821 [828-852]	P46821 2xPhospho [S831(100); S832(100)]	2	3016.30334	High	High	6.302e-05	3.098e-06	4.32
False	High	[R].SLRGSDALSETSSVSHIEDLEK.[V]	1xPhospho [S5(99.6)]	1.86866e-08	6.0457e-05	1	1	3	Q6P996	Q6P996 [710-731]	Q6P996 1xPhospho [S714(99.6)]	1	2440.12392	High	High	6.302e-05	9.707e-09	8.05
False	High	[R].SLRGSDALSETSSVSHIEDLEKVER.[L]	1xPhospho [S/T]	5.39285e-07	6.0457e-05	1	1	1	Q6P996	Q6P996 [710-734]		2	2824.33604	High	High	6.302e-05	3.337e-07	5.79
False	High	[R].SISADDDLQESSR.[R]		3.35083e-05	6.0457e-05	1	1	1	P18615	P18615 [113-125]		0	1422.63431	High	High	6.302e-05	2.591e-05	2.74
False	High	[R].SLSNSNPDISGTPTSPDDEVR.[S]	1xPhospho [S15(100)]	5.21009e-06	6.0457e-05	1	1	4	Q96N67	Q96N67 [896-916]	Q96N67 1xPhospho [S910(100)]	0	2267.96636	High	High	6.302e-05	3.638e-06	3.47
False	High	[R].TGEEDKKINEELESQYQQSMDSK.[L]		3.31235e-08	6.0457e-05	1	1	3	O00193	O00193 [69-91]		2	2716.22541	High	High	6.302e-05	1.773e-08	5.92
False	High	[K].SLSPDEERLVSDIIDPVALEIPLSK.[N]	1xPhospho [S3(99.5)]	3.26253e-06	6.0457e-05	1	1	3	Q5UIP0	Q5UIP0 [2391-2415]	Q5UIP0 1xPhospho [S2393(99.5)]	1	2815.43765	High	High	6.302e-05	2.219e-06	4.61
False	High	[K].TGEDEDEEDNDALLKENESPDVRR.[D]	1xPhospho [S19(100)]	7.4542e-05	6.0457e-05	1	1	2	Q96FV9	Q96FV9 [542-565]	Q96FV9 1xPhospho [S560(100)]	2	2855.18507	High	High	6.302e-05	6.092e-05	4.9
False	High	[R].TGDLGIPPNPEDRSPSPEPIYNSEGKR.[L]	2xPhospho [S14(100); S16(100)]	3.33681e-06	6.0457e-05	1	1	14	Q15637	Q15637 [67-93]	Q15637 2xPhospho [S80(100); S82(100)]	2	3082.35547	High	High	6.302e-05	2.271e-06	4.6
False	High	[R].TGDLGIPPNPEDRSPSPEPIYNSEGK.[R]	2xPhospho [S14(100); S16(100)]	3.78959e-05	6.0457e-05	1	1	10	Q15637	Q15637 [67-92]	Q15637 2xPhospho [S80(100); S82(100)]	1	2926.25435	High	High	6.302e-05	2.956e-05	4.8
False	High	[R].SLSPNHNTLQTLK.[S]		0.000103088	6.0457e-05	1	1	1	O75592	O75592 [2787-2799]		0	1452.78052	High	High	6.302e-05	8.652e-05	2.55
False	High	[K].TGAPQYGSYGTAPVNLNIK.[T]		1.93806e-05	6.0457e-05	1	1	2	Q6UN15	Q6UN15 [105-123]		0	1950.99197	High	High	6.302e-05	1.452e-05	2.93
False	High	[R].SLSPQEDALTGSR.[V]	1xPhospho [S3(100)]	0.0001126	6.0457e-05	1	1	2	Q96EN8	Q96EN8 [528-540]	Q96EN8 1xPhospho [S530(100)]	0	1440.63663	High	High	6.302e-05	9.516e-05	3.03
False	High	[R].SISPSALQDLLR.[T]		4.09139e-05	6.0457e-05	1	1	1	Q92793	Q92793 [2061-2072]		0	1299.72669	High	High	6.302e-05	3.206e-05	3.24
False	High	[R].SISPSALQDLLR.[T]	1xPhospho [S3(100)]	6.72084e-05	6.0457e-05	1	1	2	Q92793	Q92793 [2061-2072]	Q92793 1xPhospho [S2063(100)]	0	1379.69302	High	High	6.302e-05	5.451e-05	3.24
False	High	[R].TGEEDKKINEELESQYQQSMDSK.[L]	1xPhospho [Y16(100)]	9.77907e-05	6.0457e-05	1	1	1	O00193	O00193 [69-91]	O00193 1xPhospho [Y84(100)]	2	2796.19174	High	High	6.302e-05	8.167e-05	3.31
False	High	[R].SLSPVAAPPLREPR.[A]		8.38028e-05	6.0457e-05	1	1	2	Q8NDT2	Q8NDT2 [265-278]		1	1489.84854	High	High	6.302e-05	6.912e-05	3.11
False	High	[R].TGAIVDVPVGEELLGR.[V]		4.07695e-06	6.0457e-05	1	1	1	P25705	P25705 [134-149]		0	1624.89046	High	High	6.302e-05	2.81e-06	3.64
False	High	[R].SLSQGSTNSNMLDVQGGAHK.[K]	1xPhospho [S3(98.1)]	8.64512e-05	6.0457e-05	1	1	1	Q8TEU7	Q8TEU7 [1068-1087]	Q8TEU7 1xPhospho [S1070(98.1)]	0	2110.92232	High	High	6.302e-05	7.146e-05	3.49
False	High	[R].SLSQGSTNSNMLDVQGGAHKKR.[A]	1xPhospho [S6(97.6)]	7.79014e-05	6.0457e-05	1	1	1	Q8TEU7	Q8TEU7 [1068-1089]	Q8TEU7 1xPhospho [S1073(97.6)]	2	2395.1184	High	High	6.302e-05	6.387e-05	3.63
False	High	[K].TFVNITPAEVGVLVGKDR.[S]		2.6105e-05	6.0457e-05	1	1	1	P07737	P07737 [39-56]		1	1915.06474	High	High	6.302e-05	1.99e-05	4.27
False	High	[K].SLSRTPETLLPFAEAEAFLK.[K]	1xPhospho [S/T]	9.98001e-05	6.0457e-05	1	1	1	Q3KQU3	Q3KQU3 [809-828]		1	2300.15739	High	High	6.302e-05	8.352e-05	2.65
False	High	[K].SLSRTPETLLPFAEAEAFLKK.[A]	1xPhospho [S/T]	6.36447e-06	6.0457e-05	1	1	2	Q3KQU3	Q3KQU3 [809-829]		2	2428.25235	High	High	6.302e-05	4.488e-06	3.97
False	High	[K].SISSPSVSSETMDKPVDLSTR.[K]		5.86178e-07	6.0457e-05	1	1	1	P49792	P49792 [2802-2822]		0	2223.08092	High	High	6.302e-05	3.648e-07	4.38
False	High	[K].SISSPSVSSETMDKPVDLSTR.[K]	1xPhospho [S/T]	1.12421e-06	6.0457e-05	1	1	2	P49792	P49792 [2802-2822]		0	2303.04725	High	High	6.302e-05	7.236e-07	4.41
False	High	[K].SISSPSVSSETMDKPVDLSTRK.[E]	1xPhospho [S4(100)]	1.81183e-07	6.0457e-05	1	1	2	P49792	P49792 [2802-2823]	P49792 1xPhospho [S2805(100)]	1	2431.14221	High	High	6.302e-05	1.059e-07	4.35
False	High	[K].SLSSPTDNLELSLR.[S]		6.42726e-05	6.0457e-05	1	1	1	Q9Y2X7	Q9Y2X7 [359-372]		0	1531.79623	High	High	6.302e-05	5.192e-05	2.85
False	High	[R].SLSSPTVTLSAPLEGAK.[D]		4.88106e-06	6.0457e-05	1	1	2	Q96PU5	Q96PU5 [446-462]		0	1657.90069	High	High	6.302e-05	3.396e-06	3.86
False	High	[R].SLSPVAAPPLREPR.[A]	1xPhospho [S1(99.5)]	3.61891e-05	6.0457e-05	1	1	5	Q8NDT2	Q8NDT2 [265-278]	Q8NDT2 1xPhospho [S265(99.5)]	1	1569.81487	High	High	6.302e-05	2.815e-05	4.15
False	High	[K].SLSSSLDDTEVK.[K]	1xPhospho [S3(100)]	6.62164e-05	6.0457e-05	1	1	2	O95292	O95292 [156-167]	O95292 1xPhospho [S158(100)]	0	1360.58795	High	High	6.302e-05	5.359e-05	3.24
False	High	[R].TGEEDKKINEELESQYQQSMDSK.[L]	1xOxidation [M20]; 1xPhospho [S/Y/T]	3.15031e-05	6.0457e-05	1	1	2	O00193	O00193 [69-91]		2	2812.18665	High	High	6.302e-05	2.431e-05	2.99
False	High	[R].TGGGGGASGSDEDEVSEVESFILDQEDLDNPVLK.[T]	1xPhospho [S8(98.5)]	1.16024e-06	6.0457e-05	1	1	1	Q8IWZ3	Q8IWZ3 [86-119]	Q8IWZ3 1xPhospho [S93(98.5)]	0	3545.53268	High	High	6.302e-05	7.47e-07	4.93
False	High	[R].SISADDDLQESSR.[R]	1xPhospho [S3(100)]	6.76377e-05	6.0457e-05	1	1	2	P18615	P18615 [113-125]	P18615 1xPhospho [S115(100)]	0	1502.60064	High	High	6.302e-05	5.481e-05	3.47
False	High	[R].SISADDDLQESSRRPQR.[K]	1xPhospho [S3(99.2)]	4.99834e-05	6.0457e-05	1	1	1	P18615	P18615 [113-129]	P18615 1xPhospho [S115(99.2)]	1	2039.9142	High	High	6.302e-05	3.966e-05	3.35
False	High	[K].TGKEYIPGQPPLSQSSDSSPTR.[N]	1xPhospho [S/T/Y]	8.34552e-05	6.0457e-05	1	1	1	P07814	P07814 [868-889]		1	2412.10787	High	High	6.302e-05	6.878e-05	5.31
False	High	[R].SISASKASPPGDLQNPK.[R]	1xPhospho [S8(100)]	3.81935e-06	6.0457e-05	1	1	5	O00273	O00273 [308-324]	O00273 1xPhospho [S315(100)]	1	1776.85277	High	High	6.302e-05	2.623e-06	4.16
False	High	[K].TGKEYIPGQPPLSQSSDSSPTR.[N]		2.5069e-06	6.0457e-05	1	1	1	P07814	P07814 [868-889]		1	2332.14154	High	High	6.302e-05	1.682e-06	4.36
False	High	[R].SISASKASPPGDLQNPKR.[A]	1xPhospho [S8(100)]	4.28388e-06	6.0457e-05	1	1	3	O00273	O00273 [308-325]	O00273 1xPhospho [S315(100)]	2	1932.95388	High	High	6.302e-05	2.959e-06	4.26
False	High	[R].SISDKQQWDAAIYFMEEALQAR.[L]		7.93823e-05	6.0457e-05	1	1	1	O60313	O60313 [734-755]		1	2600.24496	High	High	6.302e-05	6.519e-05	3.21
False	High	[K].SLSDNGQPGTPDPADSGGTSAK.[E]	1xPhospho [T10(100)]	4.72971e-06	6.0457e-05	1	1	3	O75691	O75691 [1732-1753]	O75691 1xPhospho [T1741(100)]	0	2138.88738	High	High	6.302e-05	3.286e-06	4.7
False	High	[R].TGHILHPEYLQPLPSTPVSPIELDAK.[K]	2xPhospho [T16(100); S19(100)]	1.18401e-06	6.0457e-05	1	1	2	Q96F45	Q96F45 [84-109]	Q96F45 2xPhospho [T99(100); S102(100)]	0	3012.45193	High	High	6.302e-05	7.632e-07	6.62
False	High	[R].SLSEEVESSESGELPEVDVK.[S]	1xPhospho [S3(99.6)]	2.68212e-06	6.0457e-05	1	1	2	Q9UKA4	Q9UKA4 [1169-1188]	Q9UKA4 1xPhospho [S1171(99.6)]	0	2228.96937	High	High	6.302e-05	1.806e-06	4.48
False	High	[R].TGHILHPEYLQPLPSTPVSPIELDAK.[K]	1xPhospho [S19(100)]	8.47198e-09	6.0457e-05	1	1	2	Q96F45	Q96F45 [84-109]	Q96F45 1xPhospho [S102(100)]	0	2932.4856	High	High	6.302e-05	4.227e-09	7.63
False	High	[R].SISNEGLTLNNSHVSK.[H]	1xPhospho [S3(100)]	3.39538e-05	6.0457e-05	1	1	4	Q08AD1	Q08AD1 [462-477]	Q08AD1 1xPhospho [S464(100)]	0	1779.82728	High	High	6.302e-05	2.631e-05	3.68
False	High	[R].SLSEINKPNFYNNDFDDDFSHR.[S]		4.82796e-05	6.0457e-05	1	1	2	Q5QJE6	Q5QJE6 [251-272]		0	2674.18045	High	High	6.302e-05	3.821e-05	3.94
False	High	[R].SLSEMEIGMVVGGPEASAAATGGYGPVSGAVSGAKPGKK.[T]		7.29888e-05	6.0457e-05	1	1	1	P11831	P11831 [101-139]		1	3604.79856	High	High	6.302e-05	5.948e-05	2.95
False	High	[R].SLSEQPVMDTATATEQAK.[Q]		1.0531e-06	6.0457e-05	1	1	1	P18615	P18615 [49-66]		0	1906.90625	High	High	6.302e-05	6.752e-07	3.85
False	High	[R].SLSEQPVMDTATATEQAK.[Q]	1xPhospho [S3(99.5)]	1.51359e-06	6.0457e-05	1	1	2	P18615	P18615 [49-66]	P18615 1xPhospho [S51(99.5)]	0	1986.87258	High	High	6.302e-05	9.881e-07	4.65
False	High	[R].SLSESYELSSDLQDK.[Q]	1xPhospho [S3(100)]	6.73512e-05	6.0457e-05	1	1	1	Q6DN90	Q6DN90 [105-119]	Q6DN90 1xPhospho [S107(100)]	0	1780.75245	High	High	6.302e-05	5.465e-05	3.63
False	High	[K].SLSFEMQQDELIEKPMSPMQYAR.[S]		2.4048e-05	6.0457e-05	1	1	1	Q9Y6Y0	Q9Y6Y0 [336-358]		0	2758.28848	High	High	6.302e-05	1.823e-05	3.08
False	High	[K].SLSFEMQQDELIEKPMSPMQYAR.[S]	1xOxidation [M]; 1xPhospho [S3(99.1)]	4.89205e-06	6.0457e-05	1	1	2	Q9Y6Y0	Q9Y6Y0 [336-358]	Q9Y6Y0 1xPhospho [S338(99.1)]	0	2854.24973	High	High	6.302e-05	3.399e-06	4.93
False	High	[R].SISGPSVGVMEMR.[S]	1xPhospho [S]	1.34662e-05	6.0457e-05	1	1	2	Q8NFH5	Q8NFH5 [53-65]		0	1429.62151	High	High	6.302e-05	9.897e-06	4.28
False	High	[K].SLSIEIGHEVKTQNK.[L]	1xPhospho [S3(100)]	5.42604e-05	6.0457e-05	1	1	1	O15155	O15155 [48-62]	O15155 1xPhospho [S50(100)]	1	1762.87351	High	High	6.302e-05	4.33e-05	3.2
False	High	[R].TGHILHPEYLQPLPSTPVSPIELDAK.[K]		4.17107e-07	6.0457e-05	1	1	1	Q96F45	Q96F45 [84-109]		0	2852.51927	High	High	6.302e-05	2.546e-07	5.73
False	High	[R].SLSLGDKEISR.[S]		6.42726e-05	6.0457e-05	1	1	2	Q9UMZ2	Q9UMZ2 [1073-1083]		1	1204.65319	High	High	6.302e-05	5.197e-05	2.85
False	High	[K].TGGSKQQTEKPESEDEWER.[T]	1xPhospho [S13(100)]	1.32519e-06	6.0457e-05	1	1	1	O60231	O60231 [148-166]	O60231 1xPhospho [S160(100)]	1	2300.96669	High	High	6.302e-05	8.595e-07	4.31
False	High	[R].SLSEINKPNFYNNDFDDDFSHR.[S]	1xPhospho [S1(100)]	5.85019e-05	6.0457e-05	1	1	2	Q5QJE6	Q5QJE6 [251-272]	Q5QJE6 1xPhospho [S251(100)]	0	2754.14678	High	High	6.302e-05	4.694e-05	3.66
False	High	[K].TEVALAKDMESPTKLDVTLAK.[D]	1xPhospho [S11(100)]	1.67819e-07	6.0457e-05	1	1	4	P27816	P27816 [270-290]	P27816 1xPhospho [S280(100)]	2	2340.17681	High	High	6.302e-05	9.785e-08	7.0
False	High	[K].SNSLSEQLAINTSPDAVK.[A]	1xPhospho [S3(99.6)]	6.9164e-06	6.0457e-05	1	1	3	Q5T1M5	Q5T1M5 [344-361]	Q5T1M5 1xPhospho [S346(99.6)]	0	1953.91649	High	High	6.302e-05	4.901e-06	4.37
False	High	[R].SNSISQIPSLEEMQQLR.[S]	1xPhospho [S3(99.5)]	2.49172e-05	6.0457e-05	1	1	1	Q9NYJ8	Q9NYJ8 [580-596]	Q9NYJ8 1xPhospho [S582(99.5)]	0	2039.94675	High	High	6.302e-05	1.895e-05	4.53
False	High	[R].SQAPLESSLDSLGDVFLDSGRK.[T]	1xPhospho [S8(99.4)]	1.50598e-05	6.0457e-05	1	1	2	Q14980	Q14980 [1782-1803]	Q14980 1xPhospho [S1789(99.4)]	1	2401.12828	High	High	6.302e-05	1.111e-05	3.94
False	High	[K].SQASKPAYGNSPYWTN.[-]		8.38028e-05	6.0457e-05	1	1	2	Q5T6F2	Q5T6F2 [1104-1119]		0	1770.80819	High	High	6.302e-05	6.915e-05	2.52
False	High	[K].SQASMVINSDTDDEEEVSAALTLAHLK.[E]	1xPhospho [S/T]	4.23595e-06	6.0457e-05	1	1	2	Q14676	Q14676 [394-420]		0	2954.33365	High	High	6.302e-05	2.924e-06	4.58
False	High	[K].SQASMVINSDTDDEEEVSAALTLAHLK.[E]	1xOxidation [M5]; 1xPhospho [S/T]	5.17848e-07	6.0457e-05	1	1	1	Q14676	Q14676 [394-420]		0	2970.32857	High	High	6.302e-05	3.198e-07	5.11
False	High	[K].SQASMVINSDTDDEEEVSAALTLAHLK.[E]	2xPhospho [S9(100); T11(100)]	4.34212e-06	6.0457e-05	1	1	7	Q14676	Q14676 [394-420]	Q14676 2xPhospho [S402(100); T404(100)]	0	3034.29998	High	High	6.302e-05	3.002e-06	5.11
False	High	[K].SQASMVINSDTDDEEEVSAALTLAHLKESQPAIWNR.[D]	1xPhospho [S4(98)]	5.67623e-08	6.0457e-05	1	1	1	Q14676	Q14676 [394-429]	Q14676 1xPhospho [S397(98)]	1	4035.86414	High	High	6.302e-05	3.127e-08	6.49
False	High	[K].SQDADSPGSSGAPENLTFKER.[Q]	1xPhospho [S6(100)]	3.11575e-05	6.0457e-05	1	1	2	P55196	P55196 [1774-1794]	P55196 1xPhospho [S1779(100)]	1	2272.97178	High	High	6.302e-05	2.398e-05	4.34
False	High	[K].SQDADSPGSSGAPENLTFKER.[Q]	2xPhospho [S6(100); S/T]	5.39106e-05	6.0457e-05	1	1	1	P55196	P55196 [1774-1794]	P55196 2xPhospho [S1779(100); S/T]	1	2352.93811	High	High	6.302e-05	4.301e-05	4.48
False	High	[K].SQDAEVGDGTTSVTLLAAEFLK.[Q]		2.4672e-07	6.0457e-05	1	1	3	Q99832	Q99832 [85-106]		0	2252.12925	High	High	6.302e-05	1.467e-07	4.43
False	High	[R].SQDATFSPGSEQAEKSPGPIVSR.[T]		5.0145e-08	6.0457e-05	1	1	1	Q86WB0	Q86WB0 [329-351]		1	2375.14736	High	High	6.302e-05	2.742e-08	6.94
False	High	[R].SQDATFSPGSEQAEKSPGPIVSR.[T]	1xPhospho [S16(100)]	2.84813e-08	6.0457e-05	1	1	3	Q86WB0	Q86WB0 [329-351]	Q86WB0 1xPhospho [S344(100)]	1	2455.11369	High	High	6.302e-05	1.513e-08	6.27
False	High	[R].SQDATFSPGSEQAEKSPGPIVSR.[T]	2xPhospho [S7(100); S16(100)]	3.29957e-05	6.0457e-05	1	1	1	Q86WB0	Q86WB0 [329-351]	Q86WB0 2xPhospho [S335(100); S344(100)]	1	2535.08002	High	High	6.302e-05	2.548e-05	5.11
False	High	[R].SQDDAMVDYFFQR.[Q]		6.49455e-06	6.0457e-05	1	1	2	Q14671	Q14671 [75-87]		0	1621.69513	High	High	6.302e-05	4.582e-06	4.26
False	High	[R].TEDSIRDYEDGMEVDTTPTVAGQFEDADVDH.[-]	1xPhospho [Y8(99.3)]	6.44993e-09	6.0457e-05	1	1	4	P54105	P54105 [207-237]	P54105 1xPhospho [Y214(99.3)]	1	3537.41594	High	High	6.302e-05	3.173e-09	6.51
False	High	[K].SQDVELWEGEVVKELSVEEQIKR.[N]		7.94597e-07	6.0457e-05	1	1	1	Q9UHB6	Q9UHB6 [726-748]		2	2729.39921	High	High	6.302e-05	5.025e-07	4.18
False	High	[R].SQEDEISSPVNKVR.[R]		8.27637e-05	6.0457e-05	1	1	2	Q5UIP0	Q5UIP0 [2189-2202]		1	1587.79729	High	High	6.302e-05	6.822e-05	2.91
False	High	[R].SQEDEISSPVNKVR.[R]	1xPhospho [S8(100)]	6.96318e-06	6.0457e-05	1	1	2	Q5UIP0	Q5UIP0 [2189-2202]	Q5UIP0 1xPhospho [S2196(100)]	1	1667.76362	High	High	6.302e-05	4.93e-06	4.59
False	High	[R].TEDSIRDYEDGMEVDTTPTVAGQFEDADVDH.[-]	1xOxidation [M12]	1.22327e-08	6.0457e-05	1	1	2	P54105	P54105 [207-237]		1	3473.44452	High	High	6.302e-05	6.218e-09	7.22
False	High	[R].SQEELREDKAYQLER.[H]		1.53073e-06	6.0457e-05	1	1	2	P55196	P55196 [1275-1289]		2	1893.93009	High	High	6.302e-05	1.001e-06	4.68
False	High	[R].SQEELREDKAYQLER.[H]	1xPhospho [Y11(100)]	2.25003e-06	6.0457e-05	1	1	2	P55196	P55196 [1275-1289]	P55196 1xPhospho [Y1285(100)]	2	1973.89643	High	High	6.302e-05	1.501e-06	5.18
False	High	[K].SQEQLAAELAEYTAK.[I]	1xPhospho [Y12(99.6)]	4.18178e-05	6.0457e-05	1	1	2	P15311	P15311 [413-427]	P15311 1xPhospho [Y424(99.6)]	0	1731.78369	High	High	6.302e-05	3.283e-05	3.7
False	High	[R].TEDSIRDYEDGMEVDTTPTVAGQFEDADVDH.[-]		2.63445e-10	6.0457e-05	1	1	6	P54105	P54105 [207-237]		1	3457.44961	High	High	6.302e-05	1.096e-10	9.52
False	High	[R].SQGDEAGGHGEDRPEPLSPKESK.[K]	1xPhospho [S18(100)]	0.000107541	6.0457e-05	1	1	1	Q9NZT2	Q9NZT2 [361-383]	Q9NZT2 1xPhospho [S378(100)]	1	2487.07837	High	High	6.302e-05	9.052e-05	4.22
False	High	[K].SQAKPGTPGGTGGPAPQY.[-]		3.78959e-05	6.0457e-05	1	1	1	P54760	P54760 [970-987]		0	1670.81327	High	High	6.302e-05	2.958e-05	2.73
False	High	[K].SQAFLEMASEEAAVTMVNYYTPITPHLR.[S]		2.58173e-05	6.0457e-05	1	1	2	O95758	O95758 [95-122]		0	3169.53328	High	High	6.302e-05	1.968e-05	4.03
False	High	[R].SPYSPAEEDALFMDLPTGPR.[G]	1xPhospho [S4(99.5)]	6.3051e-05	6.0457e-05	1	1	2	Q6IQ23	Q6IQ23 [363-382]	Q6IQ23 1xPhospho [S366(99.5)]	0	2272.98319	High	High	6.302e-05	5.082e-05	2.87
False	High	[K].SPYQEFTDHLVK.[T]		6.87949e-05	6.0457e-05	1	1	3	P15880	P15880 [264-275]		0	1463.71652	High	High	6.302e-05	5.583e-05	3.05
False	High	[R].SPSPKPTKVHIGR.[L]	2xPhospho [S1(100); S3(100)]	9.09664e-06	6.0457e-05	1	1	3	Q15287	Q15287 [155-167]	Q15287 2xPhospho [S155(100); S157(100)]	1	1563.74442	High	High	6.302e-05	6.532e-06	4.21
False	High	[R].TEFLHSQNSLSPR.[S]		8.50297e-05	6.0457e-05	1	1	1	Q96FS4	Q96FS4 [829-841]		0	1515.75503	High	High	6.302e-05	7.02e-05	3.13
False	High	[K].SPSPPDGSPAATPEIR.[V]	1xPhospho [S8(100)]	3.95066e-05	6.0457e-05	1	1	2	O00499	O00499 [296-311]	O00499 1xPhospho [S303(100)]	0	1658.74216	High	High	6.302e-05	3.089e-05	3.42
False	High	[R].SPSPPLPTHIPPEPPRTPPFPAK.[T]	1xPhospho [T8(100)]	5.34475e-05	6.0457e-05	1	1	6	Q8IZ21	Q8IZ21 [342-364]	Q8IZ21 1xPhospho [T349(100)]	1	2537.29522	High	High	6.302e-05	4.257e-05	4.52
False	High	[R].SPSPPTQHTGQPPGQPSAPSQLSAPR.[R]	1xPhospho [S3(97.7)]	6.23816e-05	6.0457e-05	1	1	1	Q68EM7	Q68EM7 [674-699]	Q68EM7 1xPhospho [S676(97.7)]	0	2687.25733	High	High	6.302e-05	5.033e-05	3.89
False	High	[K].TEFLDLDNSPLSPPSPR.[T]	1xPhospho [S15(100)]	1.77268e-05	6.0457e-05	1	1	5	Q8NCF5	Q8NCF5 [190-206]	Q8NCF5 1xPhospho [S204(100)]	0	1964.90011	High	High	6.302e-05	1.321e-05	4.36
False	High	[R].SPSQDFSFIEDTEILDSAMYR.[S]	1xPhospho [S3(99)]	9.81898e-05	6.0457e-05	1	1	1	Q9C0C2	Q9C0C2 [1552-1572]	Q9C0C2 1xPhospho [S1554(99)]	0	2531.06838	High	High	6.302e-05	8.196e-05	2.27
False	High	[R].SPSQGRQPAFQPPAWNR.[L]		1.51611e-05	6.0457e-05	1	1	2	Q6BDS2	Q6BDS2 [444-460]		1	1923.95725	High	High	6.302e-05	1.121e-05	3.82
False	High	[R].SPSSDLDTDAEGDDFELLDQSELSQLDPASSR.[S]	1xPhospho [S/T]	2.12807e-05	6.0457e-05	1	1	2	Q86VR2	Q86VR2 [433-464]		0	3519.48065	High	High	6.302e-05	1.604e-05	3.68
False	High	[R].SPSSLLIANLHLQ.[-]		5.5801e-05	6.0457e-05	1	1	1	Q658Y4	Q658Y4 [826-838]		0	1392.78454	High	High	6.302e-05	4.466e-05	2.68
False	High	[K].TEEPAPIPISHSATSPPGSVK.[S]	1xPhospho [T/S]	0.000104344	6.0457e-05	1	1	1	Q9NSC2	Q9NSC2 [572-592]		0	2182.04276	High	High	6.302e-05	8.766e-05	3.5
False	High	[K].SQGLSQLYHNQSQGLLSQLQGQSK.[D]		9.13224e-08	6.0457e-05	1	1	1	P78344	P78344 [432-455]		0	2629.33287	High	High	6.302e-05	5.16e-08	6.61
False	High	[K].TEELIESPKLESSEGEIIQTVDR.[Q]	1xPhospho [S7(100)]	2.88229e-07	6.0457e-05	1	1	3	Q99590	Q99590 [602-624]	Q99590 1xPhospho [S608(100)]	1	2682.27573	High	High	6.302e-05	1.725e-07	6.42
False	High	[R].SPTPAPFSPFNPTSLIK.[M]		8.43267e-05	6.0457e-05	1	1	1	Q99607	Q99607 [641-657]		0	1800.95306	High	High	6.302e-05	6.95e-05	2.24
False	High	[R].TEDVMFISDNESFNPSLWEEQR.[K]	1xPhospho [S/T]	3.6669e-05	6.0457e-05	1	1	1	Q96RT1	Q96RT1 [433-454]		0	2753.14367	High	High	6.302e-05	2.852e-05	3.98
False	High	[R].SPVDESGDEVQYGDVPVENGMAPFFEMK.[L]		2.03773e-06	6.0457e-05	1	1	2	Q8WX93	Q8WX93 [979-1006]		0	3073.34414	High	High	6.302e-05	1.354e-06	5.34
False	High	[R].SPVDESGDEVQYGDVPVENGMAPFFEMK.[L]	1xPhospho [Y12(100)]	9.36667e-07	6.0457e-05	1	1	4	Q8WX93	Q8WX93 [979-1006]	Q8WX93 1xPhospho [Y990(100)]	0	3153.31047	High	High	6.302e-05	5.966e-07	4.25
False	High	[K].SPVFSDEDSDLDFDISKLEQQSK.[V]	1xPhospho [S5(99.3)]	4.39125e-06	6.0457e-05	1	1	1	O00566	O00566 [163-185]	O00566 1xPhospho [S167(99.3)]	1	2709.18149	High	High	6.302e-05	3.033e-06	4.16
False	High	[R].SPVPALGFSQEPGPSPEGPMPLGGGEDEDAEEAVELPEASAPK.[A]	1xPhospho [S15(100)]	4.05864e-06	6.0457e-05	1	1	1	Q6IBW4	Q6IBW4 [232-274]	Q6IBW4 1xPhospho [S246(100)]	0	4351.9476	High	High	6.302e-05	2.791e-06	6.74
False	High	[R].TEDSIRDYEDGMEVDTTPTVAGQFEDADVDH.[-]	1xOxidation [M12]; 1xPhospho [S4(99.1)]	9.79307e-08	6.0457e-05	1	1	1	P54105	P54105 [207-237]	P54105 1xPhospho [S210(99.1)]	1	3553.41085	High	High	6.302e-05	5.547e-08	5.85
False	High	[R].SPVSPLAAQGIPLPAQLTK.[S]		7.31428e-05	6.0457e-05	1	1	1	Q96SI1	Q96SI1 [35-53]		0	1888.09022	High	High	6.302e-05	5.963e-05	3.23
False	High	[R].SPVSPLAAQGIPLPAQLTK.[S]	1xPhospho [S1(99.1)]	4.92518e-06	6.0457e-05	1	1	2	Q96SI1	Q96SI1 [35-53]	Q96SI1 1xPhospho [S35(99.1)]	0	1968.05656	High	High	6.302e-05	3.425e-06	3.53
False	High	[R].SPVSTRPLPSASQK.[A]	1xPhospho [S1(100)]	0.00010288	6.0457e-05	1	1	3	Q8ND56	Q8ND56 [216-229]	Q8ND56 1xPhospho [S216(100)]	0	1534.7625	High	High	6.302e-05	8.635e-05	3.24
False	High	[R].SPWASDFKDFQESSPQKGLEVER.[W]	1xPhospho [S]	8.64512e-05	6.0457e-05	1	1	1	P78559	P78559 [1749-1771]		2	2747.23487	High	High	6.302e-05	7.142e-05	3.14
False	High	[R].SPSWTAPPVIALQNGLSEDEALQR.[A]		3.21156e-07	6.0457e-05	1	1	1	Q8WV99	Q8WV99 [181-204]		0	2579.31001	High	High	6.302e-05	1.937e-07	5.47
False	High	[K].TEDGGWEWSDDEFDEESEEGKAAISQLRSPR.[V]	1xPhospho [S9(100)]	7.91024e-07	6.0457e-05	1	1	1	O95747	O95747 [331-361]	O95747 1xPhospho [S339(100)]	2	3635.5082	High	High	6.302e-05	4.998e-07	5.4
False	High	[R].SQHFFDTSVPLMDDGDDNTLYHR.[G]		2.63958e-05	6.0457e-05	1	1	1	O14662	O14662 [194-216]		0	2710.18382	High	High	6.302e-05	2.014e-05	3.17
False	High	[R].SQLDDHPESDDEENFIDANDDEDMEKFTDADKETEIVK.[K]	1xPhospho [S9(100)]	1.2503e-09	6.0457e-05	1	1	1	Q03701	Q03701 [621-658]	Q03701 1xPhospho [S629(100)]	2	4508.82431	High	High	6.302e-05	5.64e-10	9.66
False	High	[R].TEAGAETRSPGKAEAESDALPDDTVIESEALPSDIAAEAR.[A]	1xPhospho [T/S]	4.58269e-05	6.0457e-05	1	1	1	Q9GZR7	Q9GZR7 [279-318]		2	4149.89834	High	High	6.302e-05	3.616e-05	5.29
False	High	[R].SQSNPILGSPFFSHFDGQDSYAAAVR.[R]		5.30989e-10	6.0457e-05	1	1	2	Q9NYL2	Q9NYL2 [591-616]		0	2798.31688	High	High	6.302e-05	2.289e-10	6.61
False	High	[K].TDYIPLLDVDEK.[T]	1xPhospho [Y3(100)]	0.00010819	6.0457e-05	1	1	2	P27816	P27816 [45-56]	P27816 1xPhospho [Y47(100)]	0	1500.68693	High	High	6.302e-05	9.114e-05	2.46
False	High	[R].TDVIQGDDVADATSEVEVSSTSETTPK.[A]	1xPhospho [T25(98.9)]	1.73356e-05	6.0457e-05	1	1	1	P49792	P49792 [2480-2506]	P49792 1xPhospho [T2504(98.9)]	0	2861.24594	High	High	6.302e-05	1.29e-05	4.96
False	High	[R].SQSSDTEQQSPTSGGGKVAPAQPSEEGPGR.[K]	1xPhospho [S10(98.3)]	9.23479e-05	6.0457e-05	1	1	1	P23588	P23588 [495-524]	P23588 1xPhospho [S504(98.3)]	1	3036.31782	High	High	6.302e-05	7.667e-05	2.73
False	High	[R].SQSSEGVSSLSSSPSNSLETQSQSLSR.[S]	1xPhospho [S13(99)]	3.71551e-05	6.0457e-05	1	1	2	O95155	O95155 [76-102]	O95155 1xPhospho [S88(99)]	0	2836.24801	High	High	6.302e-05	2.894e-05	3.36
False	High	[R].SQSSHSYDDSTLPLIDR.[N]		7.7819e-08	6.0457e-05	1	1	4	O60716	O60716 [859-875]		0	1920.89337	High	High	6.302e-05	4.354e-08	4.1
False	High	[R].SQSSHSYDDSTLPLIDR.[N]	1xPhospho [S6(100)]	5.04181e-05	6.0457e-05	1	1	4	O60716	O60716 [859-875]	O60716 1xPhospho [S864(100)]	0	2000.85971	High	High	6.302e-05	4.005e-05	2.8
False	High	[R].SQSTTFNPDDMSEPEFK.[R]	1xPhospho [S3(99.5)]	9.81784e-06	6.0457e-05	1	1	1	Q86W92	Q86W92 [599-615]	Q86W92 1xPhospho [S601(99.5)]	0	2039.79399	High	High	6.302e-05	7.081e-06	4.14
False	High	[R].TDSVIIADQTPTPTRFLK.[N]		6.21548e-07	6.0457e-05	1	1	1	P17544	P17544 [42-59]		1	2003.08078	High	High	6.302e-05	3.875e-07	5.33
False	High	[R].TDSVIIADQTPTPTR.[F]		1.05484e-05	6.0457e-05	1	1	2	P17544	P17544 [42-56]		0	1614.83334	High	High	6.302e-05	7.633e-06	4.05
False	High	[R].SQSLPNSLDYTQTSDPGR.[H]	1xPhospho [S3(100)]	2.39649e-06	6.0457e-05	1	1	2	Q96TC7	Q96TC7 [44-61]	Q96TC7 1xPhospho [S46(100)]	0	2045.88117	High	High	6.302e-05	1.603e-06	4.28
False	High	[R].SQTPPGVATPPIPK.[I]		5.29881e-05	6.0457e-05	1	1	2	Q15648	Q15648 [1049-1062]		0	1389.77364	High	High	6.302e-05	4.223e-05	2.65
False	High	[R].SQTTTERDSDTDVEEEELPVENR.[E]	2xPhospho [S9(100); T11(100)]	3.39745e-06	6.0457e-05	1	1	3	Q14676	Q14676 [445-467]	Q14676 2xPhospho [S453(100); T455(100)]	1	2839.11904	High	High	6.302e-05	2.319e-06	6.37
False	High	[R].SQTYESDGKNQANPSRQPGSVPR.[H]		4.98753e-05	6.0457e-05	1	1	1	Q13443	Q13443 [733-755]		2	2503.19202	High	High	6.302e-05	3.961e-05	3.15
False	High	[K].SQVFSTAADGQTQVEIK.[V]		3.65886e-05	6.0457e-05	1	1	1	P38646	P38646 [469-485]		0	1808.90248	High	High	6.302e-05	2.849e-05	3.33
False	High	[K].SQWVAPSSVVLHDEGQNEEDVEKEEETER.[M]		4.72146e-07	6.0457e-05	1	1	1	Q9Y2L1	Q9Y2L1 [300-328]		1	3355.51968	High	High	6.302e-05	2.906e-07	6.08
False	High	[R].TDSTSDGRPAWMR.[T]		0.000114405	6.0457e-05	1	1	3	Q14204	Q14204 [4366-4378]		0	1479.6645	High	High	6.302e-05	9.694e-05	3.02
False	High	[K].SQYHDLQAPDNQQTK.[D]	1xPhospho [Y3(99.4)]	7.97148e-05	6.0457e-05	1	1	1	Q9H788	Q9H788 [129-143]	Q9H788 1xPhospho [Y131(99.4)]	0	1852.78615	High	High	6.302e-05	6.545e-05	3.36
False	High	[R].SRAEMYDDVHSDGR.[Y]		2.09052e-05	6.0457e-05	1	1	1	Q8IX01	Q8IX01 [49-62]		1	1637.69726	High	High	6.302e-05	1.575e-05	3.3
False	High	[R].SRDATPPVSPINMEDQER.[I]	1xPhospho [S9(100)]	5.90059e-05	6.0457e-05	1	1	1	P17275	P17275 [251-268]	P17275 1xPhospho [S259(100)]	1	2121.92707	High	High	6.302e-05	4.737e-05	3.61
False	High	[K].SRDEDNDEDEERLEEEEQNEEEEVDN.[-]		0.000101023	6.0457e-05	1	1	1	Q9NRF9	Q9NRF9 [122-147]		2	3224.23776	High	High	6.302e-05	8.457e-05	3.61
False	High	[R].SRDYNPYNYSDSISPFNK.[S]		2.17528e-06	6.0457e-05	1	1	1	O75122	O75122 [1016-1033]		1	2166.97269	High	High	6.302e-05	1.448e-06	4.43
False	High	[K].SREEDPTLTEEEISAMYSSVNKPGQLVNK.[S]		9.94879e-08	6.0457e-05	1	1	2	Q9NWQ8	Q9NWQ8 [301-329]		1	3251.57363	High	High	6.302e-05	5.646e-08	6.66
False	High	[R].SQTTTERDSDTDVEEEELPVENR.[E]	1xPhospho [T5(98.3)]	1.55857e-06	6.0457e-05	1	1	3	Q14676	Q14676 [445-467]	Q14676 1xPhospho [T449(98.3)]	1	2759.15271	High	High	6.302e-05	1.02e-06	5.53
False	High	[R].SPSPKPTKVHIGR.[L]	1xPhospho [S1(99.5)]	5.04181e-05	6.0457e-05	1	1	2	Q15287	Q15287 [155-167]	Q15287 1xPhospho [S155(99.5)]	1	1483.77809	High	High	6.302e-05	4e-05	2.81
False	High	[R].SQSLPNSLDYTQTSDPGR.[H]		6.34283e-07	6.0457e-05	1	1	2	Q96TC7	Q96TC7 [44-61]		0	1965.91484	High	High	6.302e-05	3.962e-07	4.02
False	High	[R].SQSLPGADSLLAKPIDKQHTDTVVNFLIR.[V]	1xPhospho [S3(99.1)]	5.1287e-06	6.0457e-05	1	1	1	Q9Y4A5	Q9Y4A5 [2075-2103]	Q9Y4A5 1xPhospho [S2077(99.1)]	1	3243.67732	High	High	6.302e-05	3.571e-06	4.85
False	High	[K].SQIDVALSQDSTYQGER.[A]		3.22607e-07	6.0457e-05	1	1	2	Q92900	Q92900 [1100-1116]		0	1896.89337	High	High	6.302e-05	1.945e-07	4.53
False	High	[K].SQIDVALSQDSTYQGER.[A]	1xPhospho [T12(99.6)]	3.67596e-06	6.0457e-05	1	1	2	Q92900	Q92900 [1100-1116]	Q92900 1xPhospho [T1111(99.6)]	0	1976.85971	High	High	6.302e-05	2.519e-06	3.8
False	High	[R].SQLQALHIGLDSSSIGSGPGDAEADDGFPESR.[L]		1.1211e-07	6.0457e-05	1	1	1	O75116	O75116 [1121-1152]		0	3213.49307	High	High	6.302e-05	6.399e-08	5.97
False	High	[R].SQLQALHIGLDSSSIGSGPGDAEADDGFPESR.[L]	2xPhospho [S17(100); S]	1.46611e-05	6.0457e-05	1	1	2	O75116	O75116 [1121-1152]	O75116 2xPhospho [S1137(100); S]	0	3373.42573	High	High	6.302e-05	1.081e-05	4.61
False	High	[R].SQLSFLPTEAQAQVSPPPPYPAPQELTQPLLQQPR.[A]		3.33699e-07	6.0457e-05	1	1	2	Q6UUV7	Q6UUV7 [429-463]		0	3854.01231	High	High	6.302e-05	2.015e-07	6.0
False	High	[R].SQLSFLPTEAQAQVSPPPPYPAPQELTQPLLQQPR.[A]	1xPhospho [S4(100)]	3.48072e-08	6.0457e-05	1	1	1	Q6UUV7	Q6UUV7 [429-463]	Q6UUV7 1xPhospho [S432(100)]	0	3933.97864	High	High	6.302e-05	1.868e-08	5.89
False	High	[R].SQPLYLPPGPAPPSALLSGLALK.[G]		3.74005e-05	6.0457e-05	1	1	1	P48634	P48634 [1876-1898]		0	2287.30603	High	High	6.302e-05	2.917e-05	2.81
False	High	[R].SQPPGEDSDTDVDDDSRPPGRPAEVHLER.[A]	1xPhospho [S8(97.5)]	3.81459e-05	6.0457e-05	1	1	3	Q14676	Q14676 [292-320]	Q14676 1xPhospho [S299(97.5)]	0	3253.40295	High	High	6.302e-05	2.976e-05	4.49
False	High	[R].SQQQQQQQGLAPPAQPPAPPSATLPAGAAAPPSPPFSFQLPR.[R]	1xPhospho [S33(100)]	0.000115545	6.0457e-05	1	1	2	P47974	P47974 [394-435]	P47974 1xPhospho [S426(100)]	0	4337.15029	High	High	6.302e-05	9.786e-05	4.8
False	High	[R].SQRKSGSELPSILPEIWPK.[T]	1xPhospho [S5(98.4)]	5.08565e-05	6.0457e-05	1	1	1	Q96FF9	Q96FF9 [29-47]	Q96FF9 1xPhospho [S33(98.4)]	2	2232.14241	High	High	6.302e-05	4.041e-05	3.62
False	High	[R].SQRPSLEEEPEEEPGEGGTR.[F]	1xPhospho [S5(100)]	8.75605e-06	6.0457e-05	1	1	1	Q9H7J1	Q9H7J1 [29-48]	Q9H7J1 1xPhospho [S33(100)]	0	2292.9616	High	High	6.302e-05	6.281e-06	4.4
False	High	[R].SQSLPHSATVTLGGTSDPSTLSSSALSER.[E]		5.94158e-07	6.0457e-05	1	1	2	Q8WUA7	Q8WUA7 [165-193]		0	2873.4123	High	High	6.302e-05	3.696e-07	5.76
False	High	[K].TEDGGWEWSDDEFDEESEEGKAAISQLR.[S]	1xPhospho [S9(100)]	2.13441e-08	6.0457e-05	1	1	3	O95747	O95747 [331-358]	O95747 1xPhospho [S339(100)]	1	3295.3223	High	High	6.302e-05	1.117e-08	4.94
False	High	[K].SQRYSGAYGASVSDEELK.[R]	1xPhospho [S/Y]	2.42087e-05	6.0457e-05	1	1	1	Q9NX63	Q9NX63 [46-63]		1	2026.87536	High	High	6.302e-05	1.839e-05	4.53
False	High	[R].SQSADAPGPTER.[E]	1xPhospho [S3(100)]	8.05515e-05	6.0457e-05	1	1	1	Q9NSC5	Q9NSC5 [157-168]	Q9NSC5 1xPhospho [S159(100)]	0	1295.52635	High	High	6.302e-05	6.613e-05	3.47
False	High	[R].SQSESSDEVTELDLSHGKK.[D]	2xPhospho [S3(100); S6(99)]	1.42728e-05	6.0457e-05	1	1	1	Q86YS7	Q86YS7 [657-675]	Q86YS7 2xPhospho [S659(100); S662(99)]	1	2235.90541	High	High	6.302e-05	1.051e-05	4.09
False	High	[R].TEAVSPTVSQLSAVFENTDSPSAIISEK.[A]	1xPhospho [S5(99.2)]	2.03994e-05	6.0457e-05	1	1	1	Q9ULJ8	Q9ULJ8 [195-222]	Q9ULJ8 1xPhospho [S199(99.2)]	0	2987.41328	High	High	6.302e-05	1.533e-05	3.7
False	High	[R].TEARSSDEENGPPSSPDLDR.[I]	2xPhospho [S15(100); S/T]	2.58746e-05	6.0457e-05	1	1	2	Q96B36	Q96B36 [198-217]	Q96B36 2xPhospho [S212(100); S/T]	1	2318.88099	High	High	6.302e-05	1.972e-05	4.86
False	High	[R].SQSGTLDGESAAWSASGEDSR.[G]		6.15343e-06	6.0457e-05	1	1	1	P49815	P49815 [1418-1438]		0	2097.89556	High	High	6.302e-05	4.332e-06	2.87
False	High	[R].SQSGTLDGESAAWSASGEDSR.[G]	1xPhospho [S3(100)]	1.38563e-07	6.0457e-05	1	1	1	P49815	P49815 [1418-1438]	P49815 1xPhospho [S1420(100)]	0	2177.86189	High	High	6.302e-05	8.001e-08	5.34
False	High	[R].TEARSSDEENGPPSSPDLDR.[I]	1xPhospho [S/T]	1.16024e-06	6.0457e-05	1	1	1	Q96B36	Q96B36 [198-217]		1	2238.91465	High	High	6.302e-05	7.482e-07	4.58
False	High	[R].TEAPAPASSTPQEPWPGPTAPSPTSRPPWAVDPAFAER.[Y]		5.85019e-05	6.0457e-05	1	1	1	Q9NR12	Q9NR12 [196-233]		0	3953.90931	High	High	6.302e-05	4.691e-05	4.29
False	High	[R].SQSLPGADSLLAKPIDK.[Q]	1xPhospho [S3(100)]	2.76802e-06	6.0457e-05	1	1	1	Q9Y4A5	Q9Y4A5 [2075-2091]	Q9Y4A5 1xPhospho [S2077(100)]	0	1819.92012	High	High	6.302e-05	1.867e-06	3.84
False	High	[R].SQSLPGADSLLAKPIDKQHTDTVVNFLIR.[V]		2.24497e-06	6.0457e-05	1	1	2	Q9Y4A5	Q9Y4A5 [2075-2103]		1	3163.71099	High	High	6.302e-05	1.497e-06	4.06
False	High	[K].SQRYSGAYGASVSDEELK.[R]		0.000109937	6.0457e-05	1	1	1	Q9NX63	Q9NX63 [46-63]		1	1946.90902	High	High	6.302e-05	9.28e-05	3.81
False	High	[K].TEFLSFMNTELAAFTK.[N]		1.88691e-05	6.0457e-05	1	1	3	P31949	P31949 [37-52]		0	1849.90406	High	High	6.302e-05	1.41e-05	2.94
False	High	[R].SPSPAPAPAPAAAAGPPTR.[K]	1xPhospho [S/T]	1.73743e-05	6.0457e-05	1	1	1	Q9H7N4	Q9H7N4 [498-516]		0	1763.84762	High	High	6.302e-05	1.293e-05	3.54
False	High	[K].SPSLSPSPPSPLEKTPLGER.[S]	1xPhospho [S10(100)]	0.000112376	6.0457e-05	1	1	1	P46821	P46821 [1256-1275]	P46821 1xPhospho [S1265(100)]	1	2156.06349	High	High	6.302e-05	9.504e-05	3.94
False	High	[R].SPFEDSRGYMMMFPR.[V]		4.82646e-06	6.0457e-05	1	1	3	O14654	O14654 [735-749]		1	1850.80226	High	High	6.302e-05	3.354e-06	3.0
False	High	[R].SPFEIISPPASPPEMVGQR.[V]	2xPhospho [S7(100); S11(100)]	3.23478e-05	6.0457e-05	1	1	5	P78559	P78559 [1791-1809]	P78559 2xPhospho [S1797(100); S1801(100)]	0	2198.9593	High	High	6.302e-05	2.498e-05	3.77
False	High	[R].SPFEIISPPASPPEMVGQRVPSAPGQESPIPDPK.[L]	2xPhospho [S7(100); S11(100)]	6.09321e-05	6.0457e-05	1	1	2	P78559	P78559 [1791-1824]	P78559 2xPhospho [S1797(100); S1801(100)]	1	3698.72131	High	High	6.302e-05	4.901e-05	5.35
False	High	[K].SPFSAVGESNLPSPSPTVSVNPLTR.[S]		3.88e-06	6.0457e-05	1	1	1	Q9NR48	Q9NR48 [545-569]		0	2540.29911	High	High	6.302e-05	2.666e-06	4.5
False	High	[K].SPFSAVGESNLPSPSPTVSVNPLTR.[S]	1xPhospho [S13(98.9)]	2.92173e-06	6.0457e-05	1	1	1	Q9NR48	Q9NR48 [545-569]	Q9NR48 1xPhospho [S557(98.9)]	0	2620.26544	High	High	6.302e-05	1.975e-06	4.72
False	High	[K].SPFSVAVSPSLDLSK.[I]		1.28694e-06	6.0457e-05	1	1	1	P21333	P21333 [959-973]		0	1533.8159	High	High	6.302e-05	8.348e-07	4.16
False	High	[R].SPGDTAKDALFASQEK.[F]	1xPhospho [S1(100)]	1.08604e-05	6.0457e-05	1	1	1	P40855	P40855 [54-69]	P40855 1xPhospho [S54(100)]	1	1744.77894	High	High	6.302e-05	7.888e-06	5.46
False	High	[R].SPGGSPGQSPPTGYSILSPAHFSGPR.[S]	2xPhospho [S1(100); S9(98.9)]	2.56461e-05	6.0457e-05	1	1	1	Q9UBI9	Q9UBI9 [264-289]	Q9UBI9 2xPhospho [S264(100); S272(98.9)]	0	2698.16984	High	High	6.302e-05	1.953e-05	3.56
False	High	[R].SPGKAEAESDALPDDTVIESEALPSDIAAEAR.[A]		1.91658e-05	6.0457e-05	1	1	1	Q9GZR7	Q9GZR7 [287-318]		1	3254.55466	High	High	6.302e-05	1.436e-05	4.07
False	High	[R].SPGKAEAESDALPDDTVIESEALPSDIAAEAR.[A]	1xPhospho [S9(100)]	6.39992e-05	6.0457e-05	1	1	1	Q9GZR7	Q9GZR7 [287-318]	Q9GZR7 1xPhospho [S295(100)]	1	3334.521	High	High	6.302e-05	5.162e-05	3.88
False	High	[K].TESVQYDHPNHTVTVTTISDLDLSGAR.[L]		0.000106681	6.0457e-05	1	1	1	Q9UGY1	Q9UGY1 [93-119]		0	2956.42828	High	High	6.302e-05	8.979e-05	3.57
False	High	[R].SPEAVGPELEAEEK.[L]	1xPhospho [S1(100)]	5.33323e-05	6.0457e-05	1	1	2	Q96N64	Q96N64 [81-94]	Q96N64 1xPhospho [S81(100)]	0	1564.67783	High	High	6.302e-05	4.253e-05	3.07
False	High	[R].SPGPPALKHPATK.[D]	1xPhospho [S1(100)]	1.41141e-05	6.0457e-05	1	1	1	Q8IU81	Q8IU81 [66-78]	Q8IU81 1xPhospho [S66(100)]	1	1380.70353	High	High	6.302e-05	1.038e-05	3.04
False	High	[R].SPGSNSKVPEIEVTVEGPNNNNPQTSAVR.[T]	1xPhospho [S1(98.8)]	7.84371e-06	6.0457e-05	1	1	1	P78347	P78347 [674-702]	P78347 1xPhospho [S674(98.8)]	1	3101.45353	High	High	6.302e-05	5.59e-06	5.35
False	High	[K].SPGSPPGPELPIETALDDR.[E]	1xPhospho [S/T]	4.17266e-05	6.0457e-05	1	1	2	Q8TEW0	Q8TEW0 [692-710]		0	2027.93214	High	High	6.302e-05	3.274e-05	3.17
False	High	[K].SPGSPPGPELPIETALDDRER.[R]	1xPhospho [S/T]	3.86508e-05	6.0457e-05	1	1	1	Q8TEW0	Q8TEW0 [692-712]		1	2313.07585	High	High	6.302e-05	3.017e-05	4.35
False	High	[R].SPGSPVGEGTGSPPK.[W]	1xPhospho [S4(100)]	1.46283e-05	6.0457e-05	1	1	1	P35611	P35611 [355-369]	P35611 1xPhospho [S358(100)]	0	1433.63082	High	High	6.302e-05	1.08e-05	3.73
False	High	[R].SPGSPVGEGTGSPPKWQIGEQEFEALMR.[M]		1.17995e-08	6.0457e-05	1	1	1	P35611	P35611 [355-382]		1	2971.42545	High	High	6.302e-05	5.992e-09	6.2
False	High	[R].SPGSPVGEGTGSPPKWQIGEQEFEALMR.[M]	1xPhospho [S4(98.7)]	0.000111262	6.0457e-05	1	1	1	P35611	P35611 [355-382]	P35611 1xPhospho [S358(98.7)]	1	3051.39178	High	High	6.302e-05	9.391e-05	4.31
False	High	[R].SPGSPVGEGTGSPPKWQIGEQEFEALMR.[M]	1xOxidation [M27]; 1xPhospho [S1(99.1)]	1.08197e-06	6.0457e-05	1	1	2	P35611	P35611 [355-382]	P35611 1xPhospho [S355(99.1)]	1	3067.38669	High	High	6.302e-05	6.944e-07	5.84
False	High	[K].SPGSTPTTPTSSQAPQK.[L]		3.49835e-06	6.0457e-05	1	1	1	P35658	P35658 [430-446]		0	1671.81842	High	High	6.302e-05	2.392e-06	3.01
False	High	[K].SPGSTPTTPTSSQAPQK.[L]	1xPhospho [T8(99.5)]	5.85019e-05	6.0457e-05	1	1	2	P35658	P35658 [430-446]	P35658 1xPhospho [T437(99.5)]	0	1751.78475	High	High	6.302e-05	4.692e-05	2.84
False	High	[R].SPGTWTIYFEGADYESHLLR.[E]		4.18439e-09	6.0457e-05	1	1	1	P55196	P55196 [973-992]		0	2342.10879	High	High	6.302e-05	2.011e-09	5.87
False	High	[K].SPGVAAAVAEDGGLKK.[C]	1xPhospho [S1(100)]	1.82068e-06	6.0457e-05	1	1	2	Q9BTE7	Q9BTE7 [9-24]	Q9BTE7 1xPhospho [S9(100)]	1	1549.76216	High	High	6.302e-05	1.203e-06	4.47
False	High	[R].SPGSIFQPQLADVSPGLPAAQAQPSFR.[R]		4.52356e-07	6.0457e-05	1	1	1	Q14999	Q14999 [326-352]		0	2766.42095	High	High	6.302e-05	2.777e-07	4.79
False	High	[R].SPGVQPQLVLGGAAQTASLGTATAVQTGTPQR.[T]	1xPhospho [S1(100)]	7.29964e-06	6.0457e-05	1	1	1	O00268	O00268 [543-574]	O00268 1xPhospho [S543(100)]	0	3142.58923	High	High	6.302e-05	5.178e-06	4.19
False	High	[R].SPDVISSASTALSQDIPEIASEALSR.[G]	1xPhospho [S1(100)]	4.46096e-06	6.0457e-05	1	1	2	Q6P2E9	Q6P2E9 [729-754]	Q6P2E9 1xPhospho [S729(100)]	0	2724.29753	High	High	6.302e-05	3.084e-06	5.51
False	High	[R].SPAYSVSTIEPR.[E]		4.39698e-05	6.0457e-05	1	1	2	O94991	O94991 [830-841]		0	1306.66376	High	High	6.302e-05	3.461e-05	3.54
False	High	[R].SNSPLPVPPSK.[A]	1xPhospho [S3(100)]	0.000110157	6.0457e-05	1	1	10	Q13247	Q13247 [301-311]	Q13247 1xPhospho [S303(100)]	0	1202.58168	High	High	6.302e-05	9.295e-05	3.61
False	High	[R].SNSPRGEAQKLLELK.[M]	1xPhospho [S3(100)]	8.91729e-05	6.0457e-05	1	1	1	Q96T58	Q96T58 [1855-1869]	Q96T58 1xPhospho [S1857(100)]	2	1749.88949	High	High	6.302e-05	7.382e-05	3.98
False	High	[R].SNSRLEDQVIGVALQASK.[K]	1xPhospho [S]	5.49906e-06	6.0457e-05	1	1	1	Q2KHR3	Q2KHR3 [613-630]		1	1994.99066	High	High	6.302e-05	3.848e-06	4.61
False	High	[R].SNSSSEAVLGQEELSAQAK.[V]	1xPhospho [S3(99.6)]	1.27827e-06	6.0457e-05	1	1	1	Q9BXF6	Q9BXF6 [393-411]	Q9BXF6 1xPhospho [S395(99.6)]	0	2014.89648	High	High	6.302e-05	8.284e-07	4.99
False	High	[R].SNSTSSMSSGLPEQDR.[M]	1xPhospho [S3(100)]	8.33405e-06	6.0457e-05	1	1	1	P42684	P42684 [781-796]	P42684 1xPhospho [S783(100)]	0	1762.69495	High	High	6.302e-05	5.958e-06	4.06
False	High	[R].SNSVEKPVSSILSR.[T]	1xPhospho [S3(100)]	4.04691e-05	6.0457e-05	1	1	2	Q9UI08	Q9UI08 [329-342]	Q9UI08 1xPhospho [S331(100)]	0	1582.78363	High	High	6.302e-05	3.167e-05	4.0
False	High	[R].SNSVGIQDAFNDGSDSTFQKR.[N]	1xPhospho [S3(100)]	3.30489e-08	6.0457e-05	1	1	2	O14497	O14497 [1182-1202]	O14497 1xPhospho [S1184(100)]	1	2353.00922	High	High	6.302e-05	1.768e-08	6.45
False	High	[R].SNSWVNTGGPK.[A]	1xPhospho [S3(100)]	7.61251e-05	6.0457e-05	1	1	1	Q96N67	Q96N67 [927-937]	Q96N67 1xPhospho [S929(100)]	0	1226.52014	High	High	6.302e-05	6.227e-05	3.23
False	High	[R].SNTEEALKGGPLMK.[S]	1xPhospho [T3(100)]	9.69967e-05	6.0457e-05	1	1	1	Q12802	Q12802 [2409-2422]	Q12802 1xPhospho [T2411(100)]	1	1554.72334	High	High	6.302e-05	8.099e-05	3.19
False	High	[R].SNVVRKDYDTLSK.[C]		0.000100818	6.0457e-05	1	1	3	Q9UHR4	Q9UHR4 [267-279]		2	1524.80165	High	High	6.302e-05	8.445e-05	2.87
False	High	[R].SNVVSPTKNEDNGAPENSVEKPHEKPEAR.[A]	1xPhospho [S/T]	2.86287e-07	6.0457e-05	1	1	3	Q71RC2	Q71RC2 [643-671]		1	3239.49645	High	High	6.302e-05	1.716e-07	5.87
False	High	[R].SPDFTNENPLETR.[N]		0.000100818	6.0457e-05	1	1	1	P05023	P05023 [228-240]		0	1519.70233	High	High	6.302e-05	8.439e-05	2.76
False	High	[R].TETPPPLASLNVSK.[L]		6.5516e-05	6.0457e-05	1	1	2	Q3MHD2	Q3MHD2 [73-86]		0	1453.78969	High	High	6.302e-05	5.296e-05	2.74
False	High	[R].SNYSELREDIQTK.[G]	1xPhospho [Y3(99.4)]	4.8175e-05	6.0457e-05	1	1	2	Q9UN81	Q9UN81 [50-62]	Q9UN81 1xPhospho [Y52(99.4)]	1	1662.73707	High	High	6.302e-05	3.815e-05	2.89
False	High	[K].SNYYSFIKQNNPK.[F]		1.73743e-05	6.0457e-05	1	1	1	Q8IZT6	Q8IZT6 [459-471]		1	1602.79108	High	High	6.302e-05	1.294e-05	2.83
False	High	[K].SPAGLQVLNDYLADK.[S]		2.71826e-07	6.0457e-05	1	1	1	P24534	P24534 [8-22]		0	1603.83261	High	High	6.302e-05	1.623e-07	4.46
False	High	[R].SPALKSPLQSVVVR.[R]		7.52766e-07	6.0457e-05	1	1	1	Q9Y2W1	Q9Y2W1 [248-261]		1	1480.88459	High	High	6.302e-05	4.746e-07	4.19
False	High	[R].SPALKSPLQSVVVR.[R]	1xPhospho [S6(100)]	8.83503e-06	6.0457e-05	1	1	2	Q9Y2W1	Q9Y2W1 [248-261]	Q9Y2W1 1xPhospho [S253(100)]	1	1560.85092	High	High	6.302e-05	6.342e-06	4.02
False	High	[R].SPARTPPSEEDSAEAER.[L]	1xPhospho [T5(100)]	4.42099e-06	6.0457e-05	1	1	1	O43765	O43765 [77-93]	O43765 1xPhospho [T81(100)]	1	1908.79711	High	High	6.302e-05	3.057e-06	4.79
False	High	[K].SPASDTYIVFGEAK.[I]		1.8413e-06	6.0457e-05	1	2	2	Q13765	Q13765 [114-127]		0	1484.72675	High	High	6.302e-05	1.216e-06	4.24
False	High	[R].SPASPLNNQGIPTPAQLTK.[S]	1xPhospho [S/T]	2.85224e-05	6.0457e-05	1	1	1	Q719H9	Q719H9 [9-27]		0	2014.0005	High	High	6.302e-05	2.185e-05	4.48
False	High	[R].SPASPRVPPVPDYVAHPER.[W]	1xPhospho [S1(99.5)]	6.37148e-07	6.0457e-05	1	1	2	Q9Y5U2	Q9Y5U2 [143-161]	Q9Y5U2 1xPhospho [S143(99.5)]	1	2151.03828	High	High	6.302e-05	3.982e-07	5.92
False	High	[K].SPAVATSTAAPPPPSSPLPSK.[S]		2.25003e-06	6.0457e-05	1	1	3	Q14157	Q14157 [439-459]		0	1960.03858	High	High	6.302e-05	1.5e-06	3.54
False	High	[K].SPAVATSTAAPPPPSSPLPSK.[S]	1xPhospho [S16(99.5)]	7.82162e-07	6.0457e-05	1	1	6	Q14157	Q14157 [439-459]	Q14157 1xPhospho [S454(99.5)]	0	2040.00491	High	High	6.302e-05	4.942e-07	5.6
False	High	[R].SNYSELREDIQTK.[G]		8.48534e-05	6.0457e-05	1	1	3	Q9UN81	Q9UN81 [50-62]		1	1582.77074	High	High	6.302e-05	7.005e-05	3.58
False	High	[R].TDSREDEISPPPPNPVVK.[G]		1.59252e-05	6.0457e-05	1	1	2	P10644	P10644 [75-92]		1	1976.99236	High	High	6.302e-05	1.181e-05	4.22
False	High	[K].SPLELGEKLSPLPGGPGAGDPR.[I]	1xPhospho [S10(100)]	9.10288e-05	6.0457e-05	1	1	1	Q15742	Q15742 [162-183]	Q15742 1xPhospho [S171(100)]	1	2224.10094	High	High	6.302e-05	7.552e-05	3.76
False	High	[R].SPLLAGGSPPQPVVPAHKDK.[S]	1xPhospho [S8(100)]	1.94797e-06	6.0457e-05	1	1	2	Q8NFH5	Q8NFH5 [66-85]	Q8NFH5 1xPhospho [S73(100)]	1	2075.06852	High	High	6.302e-05	1.291e-06	4.88
False	High	[K].SPSDLLDASAVSATSR.[Y]		0.000104766	6.0457e-05	1	1	1	O60499	O60499 [132-147]		0	1576.78131	High	High	6.302e-05	8.804e-05	2.53
False	High	[R].SPSDSSTASTPVAEQIER.[A]		5.14037e-08	6.0457e-05	1	1	3	Q16643	Q16643 [337-354]		0	1861.87739	High	High	6.302e-05	2.817e-08	4.97
False	High	[R].SPSDSSTASTPVAEQIER.[A]	1xPhospho [S3(100)]	6.13201e-07	6.0457e-05	1	1	2	Q16643	Q16643 [337-354]	Q16643 1xPhospho [S339(100)]	0	1941.84372	High	High	6.302e-05	3.822e-07	4.58
False	High	[K].SPSEISVHVGIDDTSRNSPK.[L]	1xPhospho [S18(99)]	6.22299e-06	6.0457e-05	1	1	1	Q04656	Q04656 [1430-1449]	Q04656 1xPhospho [S1447(99)]	1	2205.01833	High	High	6.302e-05	4.377e-06	5.39
False	High	[K].SPSFASEWDEIEK.[I]		2.91516e-06	6.0457e-05	1	1	1	Q92625	Q92625 [661-673]		0	1524.68528	High	High	6.302e-05	1.971e-06	4.31
False	High	[K].SPSFASEWDEIEK.[I]	1xPhospho [S3(100)]	5.80019e-05	6.0457e-05	1	1	2	Q92625	Q92625 [661-673]	Q92625 1xPhospho [S663(100)]	0	1604.65161	High	High	6.302e-05	4.648e-05	3.61
False	High	[K].TEIKEEEDQPSTSATQSSPAPGQSK.[K]	1xPhospho [S18(100)]	1.93806e-05	6.0457e-05	1	1	1	Q09472	Q09472 [1021-1045]	Q09472 1xPhospho [S1038(100)]	1	2712.18837	High	High	6.302e-05	1.454e-05	4.49
False	High	[K].SPSFGGASEASAR.[T]		7.13142e-05	6.0457e-05	1	1	1	Q8WVT3	Q8WVT3 [182-194]		0	1223.5651	High	High	6.302e-05	5.801e-05	2.75
False	High	[R].SPSGGAAGPLLTPSQSLDGSR.[R]		6.5516e-05	6.0457e-05	1	1	2	Q96CX2	Q96CX2 [185-205]		0	1954.98286	High	High	6.302e-05	5.298e-05	2.48
False	High	[R].SPSGGAAGPLLTPSQSLDGSR.[R]	1xPhospho [S1(99.5)]	1.96118e-06	6.0457e-05	1	1	4	Q96CX2	Q96CX2 [185-205]	Q96CX2 1xPhospho [S185(99.5)]	0	2034.94919	High	High	6.302e-05	1.298e-06	4.22
False	High	[R].SPSGGAAGPLLTPSQSLDGSRR.[S]		2.98139e-07	6.0457e-05	1	1	1	Q96CX2	Q96CX2 [185-206]		1	2111.08397	High	High	6.302e-05	1.79e-07	6.15
False	High	[R].SPSDLHISPLAK.[K]	1xPhospho [S]	3.43294e-05	6.0457e-05	1	1	3	O95785	O95785 [1127-1138]		0	1344.65591	High	High	6.302e-05	2.658e-05	4.05
False	High	[R].SPSGGAAGPLLTPSQSLDGSRR.[S]	1xPhospho [S1(100)]	2.17528e-06	6.0457e-05	1	1	6	Q96CX2	Q96CX2 [185-206]	Q96CX2 1xPhospho [S185(100)]	1	2191.0503	High	High	6.302e-05	1.45e-06	5.23
False	High	[K].SPSGPVKSPPLSPVGTTPVK.[L]	1xPhospho [S/T]	2.48069e-05	6.0457e-05	1	1	1	Q9BVC5	Q9BVC5 [182-201]		1	2012.04638	High	High	6.302e-05	1.886e-05	4.02
False	High	[K].SPSGPVKSPPLSPVGTTPVK.[L]	2xPhospho [S8(100); S12(100)]	1.38327e-05	6.0457e-05	1	1	2	Q9BVC5	Q9BVC5 [182-201]	Q9BVC5 2xPhospho [S189(100); S193(100)]	1	2092.01272	High	High	6.302e-05	1.018e-05	6.35
False	High	[R].SPSGSAFGSQENLR.[W]		5.73912e-06	6.0457e-05	1	1	3	Q96N67	Q96N67 [1430-1443]		0	1436.67645	High	High	6.302e-05	4.021e-06	4.28
False	High	[R].SPSGSAFGSQENLR.[W]	1xPhospho [S9(100)]	1.669e-05	6.0457e-05	1	1	4	Q96N67	Q96N67 [1430-1443]	Q96N67 1xPhospho [S1438(100)]	0	1516.64278	High	High	6.302e-05	1.24e-05	3.93
False	High	[R].SPSKPLPEVTDEYKNDVK.[N]		2.90957e-05	6.0457e-05	1	1	1	P05455	P05455 [92-109]		1	2046.03898	High	High	6.302e-05	2.231e-05	3.59
False	High	[R].SPSKPLPEVTDEYKNDVK.[N]	1xPhospho [S3(99.7)]	1.3517e-07	6.0457e-05	1	1	1	P05455	P05455 [92-109]	P05455 1xPhospho [S94(99.7)]	1	2126.00531	High	High	6.302e-05	7.78e-08	4.65
False	High	[R].SPSLGSDLTFATR.[T]	1xPhospho [S3(100)]	0.000101844	6.0457e-05	1	1	1	Q13425	Q13425 [393-405]	Q13425 1xPhospho [S395(100)]	0	1431.65155	High	High	6.302e-05	8.531e-05	2.96
False	High	[R].TEHQVPSSVSSPDDAMVSPLKPAPK.[M]	1xPhospho [S/T]	2.32211e-06	6.0457e-05	1	1	1	Q53SF7	Q53SF7 [804-828]		0	2684.26372	High	High	6.302e-05	1.553e-06	3.99
False	High	[R].SPSLNLLQNK.[S]		6.53768e-05	6.0457e-05	1	1	1	O43353	O43353 [529-538]		0	1113.62625	High	High	6.302e-05	5.287e-05	3.43
False	High	[R].SPSLNLLQNK.[S]	1xPhospho [S3(100)]	0.0001126	6.0457e-05	1	1	2	O43353	O43353 [529-538]	O43353 1xPhospho [S531(100)]	0	1193.59258	High	High	6.302e-05	9.521e-05	2.93
False	High	[R].SPSISNMAALSR.[A]		1.77268e-05	6.0457e-05	1	1	1	Q9H1A4	Q9H1A4 [341-352]		0	1233.6256	High	High	6.302e-05	1.321e-05	3.41
False	High	[R].SPSGPPAMDLEGPR.[D]		3.78128e-05	6.0457e-05	1	1	1	O96018	O96018 [9-22]		0	1410.66819	High	High	6.302e-05	2.945e-05	3.04
False	High	[R].SPLLAGGSPPQPVVPAHKDK.[S]		6.77814e-05	6.0457e-05	1	1	2	Q8NFH5	Q8NFH5 [66-85]		1	1995.10219	High	High	6.302e-05	5.503e-05	3.78
False	High	[K].SPRSPQLSDFGLER.[Y]	1xPhospho [S4(100)]	1.87016e-05	6.0457e-05	1	1	2	Q8IX90	Q8IX90 [152-165]	Q8IX90 1xPhospho [S155(100)]	1	1668.77413	High	High	6.302e-05	1.398e-05	3.79
False	High	[K].TELSPSFINPNPLEWFASEEPTEESEKPLTQSGGAPPPPGGK.[Q]		3.00762e-05	6.0457e-05	1	1	1	P46821	P46821 [2095-2136]		0	4449.14088	High	High	6.302e-05	2.31e-05	5.18
False	High	[K].TESPIKLSPATPSR.[K]	1xPhospho [S3(100)]	1.05484e-05	6.0457e-05	1	1	1	Q9Y6X9	Q9Y6X9 [723-736]	Q9Y6X9 1xPhospho [S725(100)]	1	1563.77781	High	High	6.302e-05	7.644e-06	3.92
False	High	[R].SPLLSASHSGNVTPTAPPYLQESSPR.[A]		2.33259e-06	6.0457e-05	1	1	1	Q8N4L2	Q8N4L2 [10-35]		0	2693.35293	High	High	6.302e-05	1.558e-06	4.4
False	High	[K].SPIMADLNLSLPSIPEVASDDER.[I]	1xPhospho [S19(100)]	5.15207e-05	6.0457e-05	1	1	1	Q6WKZ4	Q6WKZ4 [949-971]	Q6WKZ4 1xPhospho [S967(100)]	0	2549.18408	High	High	6.302e-05	4.099e-05	4.5
False	High	[R].TESPATAAETASEELDNR.[S]	1xPhospho [S3(100)]	8.14539e-07	6.0457e-05	1	1	5	Q9NTJ3	Q9NTJ3 [39-56]	Q9NTJ3 1xPhospho [S41(100)]	0	1971.8179	High	High	6.302e-05	5.157e-07	5.26
False	High	[R].SPLSPTETFSWPDVR.[E]	1xPhospho [S4(100)]	9.12163e-05	6.0457e-05	1	1	1	A1L390	A1L390 [1037-1051]	A1L390 1xPhospho [S1040(100)]	0	1798.80476	High	High	6.302e-05	7.566e-05	3.33
False	High	[R].SPLTILQDDNSPGTLTLR.[Q]		9.07624e-06	6.0457e-05	1	1	1	Q99618	Q99618 [199-216]		0	1941.02875	High	High	6.302e-05	6.523e-06	3.66
False	High	[R].SPLTILQDDNSPGTLTLR.[Q]	1xPhospho [S11(100)]	8.80753e-05	6.0457e-05	1	1	1	Q99618	Q99618 [199-216]	Q99618 1xPhospho [S209(100)]	0	2020.99508	High	High	6.302e-05	7.297e-05	4.42
False	High	[K].SPMFPALGEASSDDDLFQSAKPKPAKK.[T]	1xPhospho [S]	3.45567e-05	6.0457e-05	2	3	1	Q9Y4E1; Q641Q2	Q9Y4E1 [1148-1174]; Q641Q2 [1169-1195]		1	2942.40055	High	High	6.302e-05	2.678e-05	3.99
False	High	[R].SPNHGTVELQGSQTALYR.[T]		0.00011193	6.0457e-05	1	1	1	Q99569	Q99569 [427-444]		0	1957.97263	High	High	6.302e-05	9.467e-05	3.07
False	High	[R].SPPETAAPVEDMAR.[R]	1xPhospho [S1(100)]	9.33002e-05	6.0457e-05	1	2	1	Q9Y3L3	Q9Y3L3 [550-563]	Q9Y3L3 1xPhospho [S550(100)]	0	1550.65565	High	High	6.302e-05	7.762e-05	3.31
False	High	[R].TESAYDWTSLSSSSIK.[S]		1.43392e-06	6.0457e-05	1	1	1	Q70E73	Q70E73 [520-535]		0	1761.81775	High	High	6.302e-05	9.345e-07	4.01
False	High	[K].SPRITPPAAKPGSPQAK.[S]	2xPhospho [T5(99.3); S13(100)]	5.70139e-05	6.0457e-05	1	1	2	P35658	P35658 [666-682]	P35658 2xPhospho [T670(99.3); S678(100)]	1	1862.89254	High	High	6.302e-05	4.562e-05	5.25
False	High	[K].TEQGGAHFSVSSLAEGSVTSVGSVNPAENFR.[V]		6.85923e-08	6.0457e-05	1	1	2	P13010	P13010 [569-599]		0	3121.48211	High	High	6.302e-05	3.813e-08	6.02
False	High	[K].SPPREGSQGELTPANSQSR.[M]	1xPhospho [S7(100)]	2.31167e-06	6.0457e-05	1	1	6	Q13098	Q13098 [468-486]	Q13098 1xPhospho [S474(100)]	1	2077.92985	High	High	6.302e-05	1.543e-06	5.66
False	High	[K].TEPTSPTPSAFKGPSHSGNPSHGTLGLSGTLGR.[A]	1xPhospho [S/T]	8.18218e-07	6.0457e-05	1	1	1	Q86XN7	Q86XN7 [609-641]		1	3312.56447	High	High	6.302e-05	5.183e-07	5.56
False	High	[R].TEPAAEAEAASGPSESPSPPAAEELPGSHAEPPVPAQGEAPGEQAR.[D]	1xPhospho [S18(97.3)]	7.15448e-09	6.0457e-05	1	1	3	P55884	P55884 [68-113]	P55884 1xPhospho [S85(97.3)]	0	4538.02673	High	High	6.302e-05	3.532e-09	7.06
False	High	[K].TENVFVDEPLIHATTYIPLMDNADSSPVVDKR.[E]	1xPhospho [S26(99)]	3.74005e-05	6.0457e-05	1	1	2	Q86UP2	Q86UP2 [218-249]	Q86UP2 1xPhospho [S243(99)]	1	3666.73972	High	High	6.302e-05	2.917e-05	5.89
False	High	[K].TENVFVDEPLIHATTYIPLMDNADSSPVVDKR.[E]		1.17809e-07	6.0457e-05	1	1	1	Q86UP2	Q86UP2 [218-249]		1	3586.77339	High	High	6.302e-05	6.732e-08	7.55
False	High	[R].SPQLSDFGLER.[Y]	1xPhospho [S1(100)]	9.15921e-05	6.0457e-05	1	1	1	Q8IX90	Q8IX90 [155-165]	Q8IX90 1xPhospho [S155(100)]	0	1328.58822	High	High	6.302e-05	7.612e-05	3.18
False	High	[R].SPQPDPVGTPTIFKPQSK.[R]		3.37303e-05	6.0457e-05	1	1	1	P46013	P46013 [2223-2240]		0	1924.01745	High	High	6.302e-05	2.609e-05	3.36
False	High	[R].TEIVFTGEKEQLAQAVAR.[I]		3.81459e-05	6.0457e-05	1	1	1	Q00341	Q00341 [266-283]		1	1990.06038	High	High	6.302e-05	2.976e-05	3.32
False	High	[K].TELSPSFINPNPLEWFASEEPTEESEKPLTQSGGAPPPPGGK.[Q]	1xPhospho [S4(98.8)]	1.90822e-07	6.0457e-05	1	1	2	P46821	P46821 [2095-2136]	P46821 1xPhospho [S2098(98.8)]	0	4529.10721	High	High	6.302e-05	1.12e-07	7.79
False	High	[R].SPQQTVPYVVPLSPK.[L]	1xPhospho [S13(100)]	3.26342e-05	6.0457e-05	1	1	2	Q9UQR0	Q9UQR0 [499-513]	Q9UQR0 1xPhospho [S511(100)]	0	1719.87171	High	High	6.302e-05	2.52e-05	3.6
False	High	[R].SPQQTVPYVVPLSPKLPK.[T]	1xPhospho [S13(100)]	7.32971e-05	6.0457e-05	1	1	1	Q9UQR0	Q9UQR0 [499-516]	Q9UQR0 1xPhospho [S511(100)]	1	2058.10351	High	High	6.302e-05	5.976e-05	3.17
False	High	[R].SPPRASYVAPLTAQPATYR.[A]	1xPhospho [S/Y/T]	5.5989e-06	6.0457e-05	1	1	2	Q96PK6	Q96PK6 [220-238]		1	2126.04303	High	High	6.302e-05	3.92e-06	4.18
False	High	[K].HKSSLNSSPWSGLMALGNSR.[H]	1xPhospho [S]	5.62833e-05	6.0457e-05	1	1	1	Q8TCJ2	Q8TCJ2 [11-30]		1	2209.02198	High	High	6.302e-05	4.506e-05	4.25
False	High	[R].RPGPGTLYDVPR.[E]		0.000107326	6.0457e-05	1	1	1	P56945	P56945 [380-391]		0	1327.71171	High	High	6.302e-05	9.037e-05	2.35
False	High	[K].RPESPSEISPIKGSVR.[T]	1xPhospho [S4(100)]	3.69315e-07	6.0457e-05	1	1	4	Q7Z5K2	Q7Z5K2 [218-233]	Q7Z5K2 1xPhospho [S221(100)]	1	1818.91095	High	High	6.302e-05	2.24e-07	5.68
False	High	[R].TVSLGAGAKDELHIVEAEAMNYEGSPIK.[V]	1xOxidation [M20]; 1xPhospho [S25(100)]	7.88859e-05	6.0457e-05	1	1	2	P06748	P06748 [46-73]	P06748 1xPhospho [S70(100)]	1	3025.42241	High	High	6.302e-05	6.465e-05	4.55
False	High	[K].NPVTIFSLATNEMWR.[S]		3.08837e-05	6.0457e-05	1	1	2	Q04837	Q04837 [52-66]		0	1778.88942	High	High	6.302e-05	2.379e-05	2.73
False	High	[K].NQAFIEMNTEEAANTMVNYYTSVTPVLR.[G]		3.53039e-07	6.0457e-05	1	1	8	P26599	P26599 [95-122]		0	3206.51327	High	High	6.302e-05	2.14e-07	6.19
False	High	[K].NQAFIEMNTEEAANTMVNYYTSVTPVLR.[G]	1xOxidation [M7]	7.0993e-07	6.0457e-05	1	1	3	P26599	P26599 [95-122]		0	3222.50819	High	High	6.302e-05	4.455e-07	4.86
False	High	[K].NQALKLQLDNQYAVLENQK.[S]		3.14002e-06	6.0457e-05	1	1	1	Q9UKY7	Q9UKY7 [233-251]		1	2230.18262	High	High	6.302e-05	2.131e-06	4.36
False	High	[K].NQALNTDNYGHDLASVQALQR.[K]		9.26173e-07	6.0457e-05	1	1	1	Q13813	Q13813 [1253-1273]		0	2328.13271	High	High	6.302e-05	5.895e-07	3.96
False	High	[K].NQATSATSEKDNDDDQSDKGTYTIELENPNSEEVEAR.[K]	1xPhospho [S/T/Y]	3.11575e-05	6.0457e-05	1	1	1	Q5SW79	Q5SW79 [481-517]		2	4180.75861	High	High	6.302e-05	2.401e-05	5.71
False	High	[R].NQDETEDTELQGMNEYLSSFK.[V]		3.22766e-05	6.0457e-05	1	1	1	Q14839	Q14839 [1261-1281]		0	2478.0613	High	High	6.302e-05	2.492e-05	3.21
False	High	[K].NQDHYAVLGLGHVR.[Y]		5.38887e-06	6.0457e-05	1	1	2	Q99543	Q99543 [86-99]		0	1578.81355	High	High	6.302e-05	3.768e-06	3.72
False	High	[R].NQGETPTTEVPAPFFLPASLSANNTPTR.[R]		3.96038e-07	6.0457e-05	1	1	1	Q9UJX2	Q9UJX2 [558-585]		0	2957.46394	High	High	6.302e-05	2.411e-07	5.28
False	High	[R].NQGETPTTEVPAPFFLPASLSANNTPTR.[R]	1xPhospho [T5(99.4)]	8.75605e-06	6.0457e-05	1	1	2	Q9UJX2	Q9UJX2 [558-585]	Q9UJX2 1xPhospho [T562(99.4)]	0	3037.43027	High	High	6.302e-05	6.279e-06	4.13
False	High	[R].NQGETPTTEVPAPFFLPASLSANNTPTRR.[V]		7.87903e-06	6.0457e-05	1	1	3	Q9UJX2	Q9UJX2 [558-586]		1	3113.56505	High	High	6.302e-05	5.623e-06	3.0
False	High	[R].NQGGSSWEAPYSR.[S]		3.3361e-05	6.0457e-05	1	1	1	Q5BKZ1	Q5BKZ1 [126-138]		0	1438.63458	High	High	6.302e-05	2.583e-05	3.64
False	High	[R].TVSLGAGAKDELHIVEAEAMNYEGSPIK.[V]	1xPhospho [S25(100)]	1.70103e-07	6.0457e-05	1	1	1	P06748	P06748 [46-73]	P06748 1xPhospho [S70(100)]	1	3009.42749	High	High	6.302e-05	9.915e-08	6.84
False	High	[R].NQGGYGGSSSSSSYGSGR.[R]		1.68577e-07	6.0457e-05	1	1	2	P09651	P09651 [353-370]		0	1694.70009	High	High	6.302e-05	9.825e-08	4.91
False	High	[R].NQGGYGGSSSSSSYGSGR.[R]	1xPhospho [S13(99.2)]	2.23488e-06	6.0457e-05	1	1	2	P09651	P09651 [353-370]	P09651 1xPhospho [S365(99.2)]	0	1774.66643	High	High	6.302e-05	1.49e-06	4.37
False	High	[K].NQKNKPGPNIESGNEDDDASFKIK.[T]	1xPhospho [S12(100)]	4.95522e-05	6.0457e-05	1	1	2	O60841	O60841 [203-226]	O60841 1xPhospho [S214(100)]	2	2725.24649	High	High	6.302e-05	3.93e-05	4.53
False	High	[K].NQKPSQVNGAPGSPTEPAGQK.[Q]	1xPhospho [S13(100)]	1.27827e-06	6.0457e-05	1	1	4	Q9BQG0	Q9BQG0 [1255-1275]	Q9BQG0 1xPhospho [S1267(100)]	0	2172.0081	High	High	6.302e-05	8.289e-07	4.17
False	High	[K].NQKPSQVNGAPGSPTEPAGQKQHQK.[A]	1xPhospho [S13(100)]	2.2343e-07	6.0457e-05	1	1	6	Q9BQG0	Q9BQG0 [1255-1279]	Q9BQG0 1xPhospho [S1267(100)]	1	2693.27913	High	High	6.302e-05	1.323e-07	5.18
False	High	[R].NQKQPGVDSLSPVASLPK.[Q]		3.95066e-05	6.0457e-05	1	1	2	Q9UBW7	Q9UBW7 [295-312]		1	1865.0127	High	High	6.302e-05	3.09e-05	3.39
False	High	[R].NQKQPGVDSLSPVASLPK.[Q]	1xPhospho [S11(99.4)]	2.42087e-05	6.0457e-05	1	1	2	Q9UBW7	Q9UBW7 [295-312]	Q9UBW7 1xPhospho [S305(99.4)]	1	1944.97903	High	High	6.302e-05	1.839e-05	4.28
False	High	[K].NQLDQEVEFLSTSIAQLK.[V]		7.31606e-06	6.0457e-05	1	1	3	Q99471	Q99471 [20-37]		0	2063.06553	High	High	6.302e-05	5.201e-06	2.87
False	High	[R].NQIHVKSPPREGSQGELTPANSQSR.[M]	1xPhospho [S/T]	1.14094e-05	6.0457e-05	1	1	1	Q13098	Q13098 [462-486]		2	2797.33771	High	High	6.302e-05	8.305e-06	5.71
False	High	[K].NPSDSAVHSPFTKR.[Q]		4.59338e-06	6.0457e-05	1	1	3	Q14157	Q14157 [408-421]		1	1542.76593	High	High	6.302e-05	3.185e-06	3.19
False	High	[R].NPQMPQYSSPQPGSALSPR.[Q]	1xPhospho [S17(100)]	2.03088e-05	6.0457e-05	1	1	2	O14497	O14497 [756-774]	O14497 1xPhospho [S772(100)]	0	2121.94233	High	High	6.302e-05	1.526e-05	4.59
False	High	[R].NPQGGSSSKSWSSYFSLPNPFR.[S]	1xPhospho [S10(97.2)]	6.80696e-05	6.0457e-05	1	1	1	O14654	O14654 [795-816]	O14654 1xPhospho [S804(97.2)]	1	2510.11363	High	High	6.302e-05	5.523e-05	3.97
False	High	[R].NPQGGSSSKSWSSYFSLPNPFR.[S]		1.30507e-05	6.0457e-05	1	1	1	O14654	O14654 [795-816]		1	2430.1473	High	High	6.302e-05	9.557e-06	4.32
False	High	[R].NNREILAGKPAAQKSPSDLLDASAVSATSR.[Y]	1xPhospho [S17(100)]	1.24979e-06	6.0457e-05	1	1	1	O60499	O60499 [118-147]	O60499 1xPhospho [S134(100)]	2	3147.57939	High	High	6.302e-05	8.095e-07	6.5
False	High	[K].NNRQPYAVSELAGHQTSAESWGTGR.[A]		9.12608e-09	6.0457e-05	1	1	2	P36578	P36578 [47-71]		1	2716.28223	High	High	6.302e-05	4.566e-09	6.43
False	High	[R].NNSFTAPSTVGKR.[N]		0.000115545	6.0457e-05	1	1	2	O95453	O95453 [555-567]		1	1378.70735	High	High	6.302e-05	9.786e-05	3.7
False	High	[R].NNSFTAPSTVGKR.[N]	1xPhospho [S3(100)]	7.92166e-05	6.0457e-05	1	1	3	O95453	O95453 [555-567]	O95453 1xPhospho [S557(100)]	1	1458.67368	High	High	6.302e-05	6.501e-05	3.43
False	High	[R].NNSPPTVGAFGHTR.[C]		3.96038e-07	6.0457e-05	1	1	1	Q86XL3	Q86XL3 [660-673]		0	1454.7135	High	High	6.302e-05	2.416e-07	4.7
False	High	[R].NNSPPTVGAFGHTR.[C]	1xPhospho [S3(100)]	5.55318e-07	6.0457e-05	1	1	4	Q86XL3	Q86XL3 [660-673]	Q86XL3 1xPhospho [S662(100)]	0	1534.67983	High	High	6.302e-05	3.441e-07	4.4
False	High	[R].NNSSSSFSPHFLGPGVGGAASK.[G]		6.48225e-05	6.0457e-05	1	1	1	Q93075	Q93075 [78-99]		0	2105.00466	High	High	6.302e-05	5.234e-05	2.9
False	High	[R].NNYALNTTATYAEPYRPIQYR.[V]		7.59655e-05	6.0457e-05	1	1	1	Q99569	Q99569 [468-488]		0	2519.23136	High	High	6.302e-05	6.208e-05	3.85
False	High	[R].NPDDITNEEYGEFYK.[S]		2.03315e-06	6.0457e-05	1	1	1	P07900	P07900 [300-314]		0	1833.78136	High	High	6.302e-05	1.349e-06	3.68
False	High	[R].NPDDITQEEYGEFYK.[S]		5.25325e-05	6.0457e-05	1	1	1	P08238	P08238 [292-306]		0	1847.79701	High	High	6.302e-05	4.179e-05	2.69
False	High	[K].NPEDKSPQLSLSPRPASPK.[A]	1xPhospho [S17(100)]	8.71682e-06	6.0457e-05	1	1	1	O95785	O95785 [1001-1019]	O95785 1xPhospho [S1017(100)]	1	2128.04342	High	High	6.302e-05	6.245e-06	5.92
False	High	[K].NQLKDMAIATGGAVFGEEGLTLNLEDVQPHDLGK.[V]		2.63978e-07	6.0457e-05	1	1	4	P10809	P10809 [311-344]		1	3580.79519	High	High	6.302e-05	1.574e-07	6.57
False	High	[R].TVSLGAGAKDELHIVEAEAMNYEGSPIKVTLATLK.[M]	1xOxidation [M20]; 1xPhospho [S25(100)]	7.50122e-09	6.0457e-05	1	1	13	P06748	P06748 [46-80]	P06748 1xPhospho [S70(100)]	2	3751.88638	High	High	6.302e-05	3.714e-09	10.93
False	High	[R].NPGFYVEANPMPTFK.[C]	1xOxidation [M11]	1.308e-05	6.0457e-05	1	1	2	P19174	P19174 [779-793]		0	1727.80977	High	High	6.302e-05	9.594e-06	2.88
False	High	[R].TVSLGAGAKDELHIVEAEAMNYEGSPIKVTLATLK.[M]	1xPhospho [S25(100)]	1.77986e-10	6.0457e-05	1	1	25	P06748	P06748 [46-80]	P06748 1xPhospho [S70(100)]	2	3735.89147	High	High	6.302e-05	7.248e-11	10.46
False	High	[R].NPLFDHAALSAPLPAPSSPPALP.[-]	1xPhospho [S]	4.43547e-05	6.0457e-05	1	1	2	Q9NQX5	Q9NQX5 [303-325]		0	2360.16862	High	High	6.302e-05	3.494e-05	3.75
False	High	[R].NPLPNIDHELQELLIDRGEDVPSEEEEEEENGFEDR.[K]	1xPhospho [S23(100)]	1.35266e-05	6.0457e-05	1	1	1	Q9ULX3	Q9ULX3 [162-197]	Q9ULX3 1xPhospho [S184(100)]	1	4314.88342	High	High	6.302e-05	9.931e-06	5.29
False	High	[R].NPLPPIDLADIEDLSEDTLTEATLQGR.[N]		1.25261e-06	6.0457e-05	1	1	2	Q8IXQ3	Q8IXQ3 [158-184]		0	2936.4735	High	High	6.302e-05	8.109e-07	4.03
False	High	[R].TVSLGAGAKDELHIVEAEAMNYEGSPIKVTLATLK.[M]	1xOxidation [M20]	1.57591e-10	6.0457e-05	1	1	5	P06748	P06748 [46-80]		2	3671.92005	High	High	6.302e-05	6.385e-11	9.6
False	High	[R].NPPGFAFVEFEDPR.[D]		0.000114405	6.0457e-05	2	2	2	Q16629; P84103	Q16629 [45-58]; P84103 [44-57]		0	1621.76453	High	High	6.302e-05	9.687e-05	2.38
False	High	[R].NPPGFAFVEFEDPRDAADAVR.[E]		1.72199e-05	6.0457e-05	1	1	1	P84103	P84103 [44-64]		1	2320.09928	High	High	6.302e-05	1.281e-05	3.4
False	High	[R].NPPGFAFVEFEDPRDAEDAVR.[G]		1.47268e-05	6.0457e-05	1	1	1	Q16629	Q16629 [45-65]		1	2378.10476	High	High	6.302e-05	1.088e-05	3.17
False	High	[R].TVSLGAGAKDELHIVEAEAMNYEGSPIKVTLATLK.[M]		3.60929e-11	6.0457e-05	1	1	15	P06748	P06748 [46-80]		2	3655.92514	High	High	6.302e-05	1.353e-11	9.18
False	High	[K].NPPSGDLLNVYELFEK.[A]		2.9354e-05	6.0457e-05	1	1	2	Q5T5X7	Q5T5X7 [143-158]		0	1834.92216	High	High	6.302e-05	2.256e-05	2.62
False	High	[R].NPGFYVEANPMPTFK.[C]		2.98139e-07	6.0457e-05	1	1	1	P19174	P19174 [779-793]		0	1711.81485	High	High	6.302e-05	1.788e-07	5.05
False	High	[K].NQLKDMAIATGGAVFGEEGLTLNLEDVQPHDLGK.[V]	1xOxidation [M6]	7.31755e-09	6.0457e-05	1	1	1	P10809	P10809 [311-344]		1	3596.7901	High	High	6.302e-05	3.625e-09	7.76
False	High	[R].NQIPRTPENLITEIR.[S]	1xPhospho [T6(100)]	5.97695e-05	6.0457e-05	1	1	2	Q7Z4H7	Q7Z4H7 [579-593]	Q7Z4H7 1xPhospho [T584(100)]	1	1873.95315	High	High	6.302e-05	4.801e-05	3.61
False	High	[R].NQMGDSNISSPGLQPSTQLSNLGSTETLEEMPSGSQDK.[S]	1xPhospho [S10(99)]	1.34361e-05	6.0457e-05	1	1	1	Q9NPI6	Q9NPI6 [171-208]	Q9NPI6 1xPhospho [S180(99)]	0	4044.76859	High	High	6.302e-05	9.853e-06	4.92
False	High	[R].NRPLLDFVSMEELNDMDDYDSEDDNDWRPTVVK.[R]	1xPhospho [S21(100)]	4.61409e-06	6.0457e-05	1	1	1	O94880	O94880 [188-220]	O94880 1xPhospho [S208(100)]	0	4052.72018	High	High	6.302e-05	3.201e-06	5.7
False	High	[R].NRPLLDFVSMEELNDMDDYDSEDDNDWRPTVVKR.[K]	1xPhospho [S21(100)]	9.95088e-06	6.0457e-05	1	1	1	O94880	O94880 [188-221]	O94880 1xPhospho [S208(100)]	1	4208.82129	High	High	6.302e-05	7.182e-06	6.22
False	High	[R].NRPLSDEELDAMFPEGYK.[V]	1xPhospho [S5(100)]	6.50991e-05	6.0457e-05	1	1	1	O75533	O75533 [396-413]	O75533 1xPhospho [S400(100)]	0	2190.94133	High	High	6.302e-05	5.26e-05	4.05
False	High	[R].NRPPLPAGTNSKGPPDFSSDEEREPTPVLGSGAAAAGR.[S]		9.89063e-10	6.0457e-05	2	2	2	P42167; P42166	P42167 [49-86]; P42166 [49-86]		2	3802.87432	High	High	6.302e-05	4.403e-10	5.01
False	High	[R].NRPPLPAGTNSKGPPDFSSDEEREPTPVLGSGAAAAGR.[S]	1xPhospho [S/T]	1.3661e-08	6.0457e-05	2	2	3	P42167; P42166	P42167 [49-86]; P42166 [49-86]		2	3882.84065	High	High	6.302e-05	6.984e-09	8.14
False	High	[R].NRPPLPAGTNSKGPPDFSSDEEREPTPVLGSGAAAAGR.[S]	2xPhospho [S18(100); S19(100)]	1.06615e-08	6.0457e-05	2	2	6	P42167; P42166	P42167 [49-86]; P42166 [49-86]	P42167 2xPhospho [S66(100); S67(100)]; P42166 2xPhospho [S66(100); S67(100)]	2	3962.80698	High	High	6.302e-05	5.374e-09	9.22
False	High	[R].NRSAEEGELAESK.[S]	1xPhospho [S3(100)]	2.16147e-05	6.0457e-05	1	1	4	Q9C0C2	Q9C0C2 [1664-1676]	Q9C0C2 1xPhospho [S1666(100)]	1	1499.63736	High	High	6.302e-05	1.63e-05	3.84
False	High	[R].NRTPSDVKELVLDNSR.[S]		2.58138e-06	6.0457e-05	1	1	2	P39687	P39687 [13-28]		2	1842.96681	High	High	6.302e-05	1.734e-06	4.93
False	High	[R].NRTPSDVKELVLDNSR.[S]	1xPhospho [S5(99.6)]	3.968e-05	6.0457e-05	1	1	3	P39687	P39687 [13-28]	P39687 1xPhospho [S17(99.6)]	2	1922.93315	High	High	6.302e-05	3.104e-05	4.17
False	High	[K].NRYGNIIAYDHSR.[V]		3.20638e-05	6.0457e-05	2	2	2	Q15262; P28827	Q15262 [914-926]; P28827 [927-939]		1	1578.77716	High	High	6.302e-05	2.474e-05	3.51
False	High	[R].NSADDEELTNDSLTLSQSK.[S]		1.10164e-06	6.0457e-05	1	1	1	O94880	O94880 [279-297]		0	2066.93603	High	High	6.302e-05	7.084e-07	3.5
False	High	[K].NRPDYVSEEEEDDEDFETAVKK.[L]	1xPhospho [S7(100)]	2.63958e-05	6.0457e-05	1	1	3	P49792	P49792 [2662-2683]	P49792 1xPhospho [S2668(100)]	1	2724.11962	High	High	6.302e-05	2.013e-05	3.88
False	High	[R].NSADDEELTNDSLTLSQSK.[S]	1xPhospho [S12(100)]	2.59895e-05	6.0457e-05	1	1	1	O94880	O94880 [279-297]	O94880 1xPhospho [S290(100)]	0	2146.90236	High	High	6.302e-05	1.98e-05	3.75
False	High	[K].NSDDAPWSPK.[A]	1xPhospho [S8(100)]	0.00011193	6.0457e-05	1	1	2	Q9UPP1	Q9UPP1 [873-882]	Q9UPP1 1xPhospho [S880(100)]	0	1196.46196	High	High	6.302e-05	9.451e-05	3.77
False	High	[K].NSDLLTSPDVGLLK.[L]		4.51342e-05	6.0457e-05	1	1	1	P05412	P05412 [57-70]		0	1471.80025	High	High	6.302e-05	3.555e-05	3.45
False	High	[K].NSDLLTSPDVGLLK.[L]	1xPhospho [S7(100)]	2.03994e-05	6.0457e-05	1	1	4	P05412	P05412 [57-70]	P05412 1xPhospho [S63(100)]	0	1551.76658	High	High	6.302e-05	1.532e-05	3.62
False	High	[R].NSESESNKVAAETQSPSLFGSTK.[L]		2.8869e-08	6.0457e-05	1	1	2	Q9UKX7	Q9UKX7 [207-229]		1	2398.13685	High	High	6.302e-05	1.533e-08	6.62
False	High	[R].NSESESNKVAAETQSPSLFGSTK.[L]	1xPhospho [S15(100)]	1.67131e-06	6.0457e-05	1	1	4	Q9UKX7	Q9UKX7 [207-229]	Q9UKX7 1xPhospho [S221(100)]	1	2478.10318	High	High	6.302e-05	1.098e-06	5.49
False	High	[R].NSFAHSLSPTLEHSSLFSGSYSSLSPNPLNSR.[A]	1xPhospho [S6(99.3)]	7.77356e-06	6.0457e-05	1	1	2	Q13490	Q13490 [133-164]	Q13490 1xPhospho [S138(99.3)]	0	3500.61182	High	High	6.302e-05	5.543e-06	4.35
False	High	[R].TVQPVAMGPDGLPVDASSVSNNYIQTLGRDFRK.[N]		3.9248e-05	6.0457e-05	1	1	1	O60716	O60716 [152-184]		2	3532.78529	High	High	6.302e-05	3.07e-05	4.48
False	High	[R].TVQPVAMGPDGLPVDASSVSNNYIQTLGR.[D]	1xOxidation [M7]; 1xPhospho [Y23(100)]	4.87003e-05	6.0457e-05	1	1	1	O60716	O60716 [152-180]	O60716 1xPhospho [Y174(100)]	0	3082.45511	High	High	6.302e-05	3.862e-05	3.95
False	High	[R].NSFSSYAQLPKPTSTYSLSSFFR.[G]		2.42152e-08	6.0457e-05	1	1	1	Q9H9C1	Q9H9C1 [92-114]		0	2615.27764	High	High	6.302e-05	1.277e-08	5.34
False	High	[K].NSGEPLPPKPGPGSPSHPGALDLDGVSR.[Q]	1xPhospho [S14(100)]	4.78322e-06	6.0457e-05	1	1	7	A1X283	A1X283 [278-305]	A1X283 1xPhospho [S291(100)]	0	2815.34106	High	High	6.302e-05	3.323e-06	5.21
False	High	[K].NSLDASRPAGLSPTLTPGER.[Q]	1xPhospho [S12(100)]	7.9323e-06	6.0457e-05	1	1	2	Q14135	Q14135 [138-157]	Q14135 1xPhospho [S149(100)]	0	2119.01794	High	High	6.302e-05	5.664e-06	5.29
False	High	[R].TVSASSTGDLPK.[A]		7.75757e-05	6.0457e-05	1	1	1	P78362	P78362 [492-503]		0	1162.59501	High	High	6.302e-05	6.361e-05	2.21
False	High	[R].NNMTASMFDLSMKDK.[ST]		2.66308e-05	6.0457e-05	2	2	1	Q6WKZ4; Q7L804	Q6WKZ4 [151-165]; Q7L804 [145-159]		1	1732.77029	High	High	6.302e-05	2.032e-05	3.47
False	High	[K].NRPDYVSEEEEDDEDFETAVK.[K]	1xPhospho [S7(100)]	3.71757e-06	6.0457e-05	1	1	4	P49792	P49792 [2662-2682]	P49792 1xPhospho [S2668(100)]	0	2596.02466	High	High	6.302e-05	2.548e-06	6.0
False	High	[R].NRNAAFGQSGGAGSDSNSPGNVQPNSAPSVESHPVLEK.[L]	1xPhospho [S]	1.26763e-05	6.0457e-05	1	1	1	Q9BYJ9	Q9BYJ9 [333-370]		1	3843.73183	High	High	6.302e-05	9.27e-06	4.96
False	High	[R].NQNYLVPSPVLR.[I]		7.34517e-05	6.0457e-05	1	1	1	Q9UID6	Q9UID6 [81-92]		0	1399.76922	High	High	6.302e-05	5.987e-05	3.24
False	High	[R].NQPTVYIAASPPNTDELMSR.[S]	1xPhospho [S/T/Y]	3.73434e-06	6.0457e-05	1	1	4	Q9NYJ8	Q9NYJ8 [363-382]		0	2284.03154	High	High	6.302e-05	2.559e-06	3.73
False	High	[R].TVSLGAGAKDELHIVEAEAMNYEGSPIK.[V]		2.24497e-06	6.0457e-05	1	1	3	P06748	P06748 [46-73]		1	2929.46116	High	High	6.302e-05	1.499e-06	4.06
False	High	[K].NQSLPKASPVTTSPTAATTQNPVLSK.[L]	2xPhospho [S3(100); T/S]	7.02668e-05	6.0457e-05	1	1	1	Q96JN0	Q96JN0 [30-55]	Q96JN0 2xPhospho [S32(100); T/S]	1	2798.3373	High	High	6.302e-05	5.717e-05	3.32
False	High	[K].NQSLVEENEKLSR.[CG]	1xPhospho [S3(100)]	8.33405e-06	6.0457e-05	1	2	1	O95239	O95239 [392-404]	O95239 1xPhospho [S394(100)]	1	1625.75306	High	High	6.302e-05	5.955e-06	3.4
False	High	[R].NQSTTYPVYTESTDDKHLK.[F]		1.01766e-05	6.0457e-05	1	1	3	P25054	P25054 [1070-1088]		1	2227.05133	High	High	6.302e-05	7.354e-06	3.24
False	High	[K].NQVALNPQNTVFDAK.[R]		2.34312e-06	6.0457e-05	1	1	1	P0DMV9	P0DMV9 [57-71]		0	1658.84966	High	High	6.302e-05	1.567e-06	3.84
False	High	[R].NQVEEDAEDSGEADDEEKPEIHKPGQNSFSK.[S]	1xPhospho [S10(100)]	4.3129e-06	6.0457e-05	1	1	3	O75717	O75717 [859-889]	O75717 1xPhospho [S868(100)]	0	3538.47656	High	High	6.302e-05	2.975e-06	4.89
False	High	[R].NQVIIPLVLSPDRDEDLMR.[Q]	1xPhospho [S10(100)]	4.62273e-05	6.0457e-05	1	1	1	Q96G25	Q96G25 [73-91]	Q96G25 1xPhospho [S82(100)]	1	2303.14651	High	High	6.302e-05	3.647e-05	3.6
False	High	[R].NQVIPRTPSSFRQPFTPTSR.[S]		9.15921e-05	6.0457e-05	1	1	2	P57740	P57740 [49-68]		2	2316.22074	High	High	6.302e-05	7.603e-05	4.64
False	High	[R].NQVIPRTPSSFRQPFTPTSR.[S]	1xPhospho [T/S]	0.000107326	6.0457e-05	1	1	1	P57740	P57740 [49-68]		2	2396.18707	High	High	6.302e-05	9.029e-05	3.19
False	High	[R].NRNQNYLVPSPVLR.[I]		6.98222e-05	6.0457e-05	1	1	1	Q9UID6	Q9UID6 [79-92]		1	1669.91326	High	High	6.302e-05	5.67e-05	3.35
False	High	[R].NQVSYVRPAEPAFLAR.[F]		1.15122e-05	6.0457e-05	1	1	1	Q96AT1	Q96AT1 [5-20]		0	1817.96569	High	High	6.302e-05	8.383e-06	3.89
False	High	[K].NQWQLSADDLKK.[L]		6.3051e-05	6.0457e-05	1	1	1	P09543	P09543 [165-176]		1	1445.73832	High	High	6.302e-05	5.081e-05	3.22
False	High	[R].TVSEPSLSGLLQIK.[K]		6.26486e-05	6.0457e-05	1	1	1	Q6N021	Q6N021 [97-110]		0	1471.83664	High	High	6.302e-05	5.051e-05	2.51
False	High	[K].NRDLQGEEIKSQNSQESTADESEDDMSSQASK.[S]	1xPhospho [S22(98.1)]	7.33251e-06	6.0457e-05	1	1	1	Q9BXW9	Q9BXW9 [1391-1422]	Q9BXW9 1xPhospho [S1412(98.1)]	2	3623.49229	High	High	6.302e-05	5.214e-06	4.35
False	High	[K].NREELGFRPEYSASQLK.[G]		8.62723e-05	6.0457e-05	1	1	3	P09874	P09874 [166-182]		1	2024.01958	High	High	6.302e-05	7.126e-05	3.08
False	High	[K].NREPVQLETLSIRGNNIR.[Y]		3.48263e-06	6.0457e-05	1	1	2	P62314	P62314 [49-66]		2	2109.15232	High	High	6.302e-05	2.379e-06	4.37
False	High	[K].NRESYEVSLTQK.[T]		7.4699e-05	6.0457e-05	1	1	1	Q9NX40	Q9NX40 [206-217]		1	1453.72815	High	High	6.302e-05	6.106e-05	3.44
False	High	[K].NRGLKEGMNPSYDEYADSDEDQHDAYLER.[M]	1xPhospho [S18(100)]	1.71644e-07	6.0457e-05	1	1	1	Q08945	Q08945 [427-455]	Q08945 1xPhospho [S444(100)]	2	3497.42236	High	High	6.302e-05	1e-07	6.55
False	High	[R].NRKVVDYSQFQESDDADEDYGR.[D]	1xPhospho [S13(100)]	4.43547e-05	6.0457e-05	1	1	2	Q9H1E3	Q9H1E3 [7-28]	Q9H1E3 1xPhospho [S19(100)]	2	2716.11587	High	High	6.302e-05	3.489e-05	3.24
False	High	[R].NRIETSIGQSTVIIDLTEDSNEQPDSLVDHNKLNSEASPSR.[E]	1xPhospho [S20(99.3)]	6.56795e-06	6.0457e-05	1	1	1	Q13111	Q13111 [104-144]	Q13111 1xPhospho [S123(99.3)]	2	4589.16389	High	High	6.302e-05	4.635e-06	4.21
False	High	[R].NRLGSGGSGDGPSVSWSR.[Q]		7.88859e-05	6.0457e-05	1	1	1	Q9Y6R9	Q9Y6R9 [369-386]		1	1775.84195	High	High	6.302e-05	6.467e-05	3.92
False	High	[R].NRLGSGGSGDGPSVSWSR.[Q]	1xPhospho [S5(100)]	4.17266e-05	6.0457e-05	1	1	2	Q9Y6R9	Q9Y6R9 [369-386]	Q9Y6R9 1xPhospho [S373(100)]	1	1855.80828	High	High	6.302e-05	3.271e-05	3.95
False	High	[R].TVSEPSLSGLLQIKK.[L]		7.87211e-05	6.0457e-05	1	1	1	Q6N021	Q6N021 [97-111]		1	1599.9316	High	High	6.302e-05	6.461e-05	2.24
False	High	[R].NSLLAGGDDDTMSVISGISSR.[G]		1.29634e-05	6.0457e-05	1	1	2	Q8N3U4	Q8N3U4 [1046-1066]		0	2094.99719	High	High	6.302e-05	9.495e-06	3.52
False	High	[K].TVSPDEITTRPMDK.[T]	1xPhospho [S3(100)]	2.215e-05	6.0457e-05	1	1	2	Q8NG31	Q8NG31 [954-967]	Q8NG31 1xPhospho [S956(100)]	0	1669.75028	High	High	6.302e-05	1.674e-05	3.05
False	High	[R].NNILTDHFQYSR.[Q]		5.35629e-05	6.0457e-05	1	1	1	Q96K37	Q96K37 [385-396]		0	1507.72882	High	High	6.302e-05	4.275e-05	3.48
False	High	[K].NLMQTLMEDYETHKSK.[R]		2.92892e-05	6.0457e-05	1	1	1	Q9Y2D5	Q9Y2D5 [803-818]		1	1967.92012	High	High	6.302e-05	2.249e-05	3.77
False	High	[R].NINKAQSNGSGNGSDSEMDTSSLER.[G]	1xPhospho [S14(99.3)]	4.8912e-05	6.0457e-05	1	1	1	Q9NRY4	Q9NRY4 [1121-1145]	Q9NRY4 1xPhospho [S1134(99.3)]	1	2678.09957	High	High	6.302e-05	3.879e-05	3.04
False	High	[R].NLNIGSSYAYSRPAALVYSQPEIR.[E]		1.99058e-05	6.0457e-05	1	1	2	Q16825	Q16825 [474-497]		0	2669.36819	High	High	6.302e-05	1.492e-05	4.04
False	High	[R].NLNIINTHAYNQPEDLVYSQPEMR.[E]		1.60489e-06	6.0457e-05	1	1	1	Q15678	Q15678 [468-491]		0	2859.37302	High	High	6.302e-05	1.052e-06	4.85
False	High	[R].NINITKDLLDLLVEAK.[Q]		9.44542e-05	6.0457e-05	1	1	1	O00571	O00571 [549-564]		1	1812.04769	High	High	6.302e-05	7.868e-05	2.35
False	High	[K].NINMDNDLEVLTSSPTR.[N]		3.20429e-06	6.0457e-05	1	1	2	Q9Y5T5	Q9Y5T5 [539-555]		0	1918.91748	High	High	6.302e-05	2.176e-06	4.08
False	High	[K].NINMDNDLEVLTSSPTR.[N]	1xPhospho [S14(99.7)]	1.95236e-06	6.0457e-05	1	1	2	Q9Y5T5	Q9Y5T5 [539-555]	Q9Y5T5 1xPhospho [S552(99.7)]	0	1998.88381	High	High	6.302e-05	1.292e-06	5.94
False	High	[K].NINMDNDLEVLTSSPTR.[N]	1xOxidation [M4]; 1xPhospho [S14(99.6)]	2.20517e-05	6.0457e-05	1	1	1	Q9Y5T5	Q9Y5T5 [539-555]	Q9Y5T5 1xPhospho [S552(99.6)]	0	2014.87873	High	High	6.302e-05	1.663e-05	3.8
False	High	[K].NLNNSNLFSPVNR.[D]		5.85646e-06	6.0457e-05	1	1	3	P52948	P52948 [604-616]		0	1488.75537	High	High	6.302e-05	4.113e-06	3.85
False	High	[K].NLNNSNLFSPVNR.[D]	1xPhospho [S9(100)]	6.70659e-05	6.0457e-05	1	1	1	P52948	P52948 [604-616]	P52948 1xPhospho [S612(100)]	0	1568.7217	High	High	6.302e-05	5.43e-05	3.93
False	High	[K].NLNNSNLFSPVNRDSENLASPSEYPENGER.[F]	1xPhospho [S20(100)]	4.5628e-05	6.0457e-05	1	1	1	P52948	P52948 [604-633]	P52948 1xPhospho [S623(100)]	1	3443.51356	High	High	6.302e-05	3.597e-05	5.3
False	High	[K].NLNNSNLFSPVNRDSENLASPSEYPENGER.[F]	2xPhospho [S9(100); S20(100)]	4.5036e-05	6.0457e-05	1	1	1	P52948	P52948 [604-633]	P52948 2xPhospho [S612(100); S623(100)]	1	3523.47989	High	High	6.302e-05	3.553e-05	5.25
False	High	[K].NINTFVETPVQKLDLLGNLPGSK.[R]		2.4862e-05	6.0457e-05	1	1	2	P46013	P46013 [2399-2421]		1	2497.36606	High	High	6.302e-05	1.888e-05	2.72
False	High	[R].NIPGITLLNVSKLNILK.[L]		0.000102672	6.0457e-05	1	1	1	P36578	P36578 [223-239]		1	1850.14734	High	High	6.302e-05	8.612e-05	2.2
False	High	[K].TYEDMTLEELEDHEDEFNEEDER.[A]		3.99368e-08	6.0457e-05	1	1	2	Q9H2J4	Q9H2J4 [47-69]		0	2917.14761	High	High	6.302e-05	2.161e-08	4.87
False	High	[K].NLPIMSTASVEIDDALYSR.[Q]		8.32818e-05	6.0457e-05	1	1	1	A0AVT1	A0AVT1 [28-46]		0	2095.0376	High	High	6.302e-05	6.859e-05	2.8
False	High	[R].NLPLPPPPPPRGGDLMAYDR.[R]		6.22485e-05	6.0457e-05	1	1	3	P61978	P61978 [306-325]		1	2173.12227	High	High	6.302e-05	5.022e-05	3.31
False	High	[R].NLPLPPPPPPRGGDLMAYDRR.[G]		5.80019e-05	6.0457e-05	1	1	2	P61978	P61978 [306-326]		2	2329.22338	High	High	6.302e-05	4.653e-05	3.61
False	High	[R].NIPPYFVALVPQEEELDDQK.[I]		4.53311e-05	6.0457e-05	1	1	1	P12956	P12956 [405-424]		0	2344.17072	High	High	6.302e-05	3.579e-05	2.67
False	High	[R].NLPSDYKYAQDR.[A]		2.9354e-05	6.0457e-05	1	1	1	Q6IQ23	Q6IQ23 [490-501]		1	1469.70193	High	High	6.302e-05	2.252e-05	2.85
False	High	[R].NIPSPGQLDPDTRIPVINLEDGTR.[L]	1xPhospho [S4(100)]	4.08246e-05	6.0457e-05	1	1	1	Q9P2D1	Q9P2D1 [2556-2579]	Q9P2D1 1xPhospho [S2559(100)]	1	2697.32435	High	High	6.302e-05	3.196e-05	3.36
False	High	[K].NLPYKVTQDELKEVFEDAAEIR.[L]		1.50952e-07	6.0457e-05	1	1	4	P19338	P19338 [399-420]		2	2607.33007	High	High	6.302e-05	8.748e-08	5.0
False	High	[R].NLQPLMRSPISR.[Q]		0.00011104	6.0457e-05	1	1	1	Q7Z6E9	Q7Z6E9 [353-364]		1	1411.78383	High	High	6.302e-05	9.377e-05	2.42
False	High	[K].NLMQTLMEDYETHK.[S]		9.15921e-05	6.0457e-05	1	1	1	Q9Y2D5	Q9Y2D5 [803-816]		0	1752.79313	High	High	6.302e-05	7.612e-05	3.06
False	High	[R].NILVGTTGPIMAQLLDNNLPR.[G]		1.14208e-06	6.0457e-05	1	1	4	Q9NZ09	Q9NZ09 [182-202]		0	2250.22746	High	High	6.302e-05	7.347e-07	4.33
False	High	[R].NIIVFYGSQTGTAEEFANR.[L]		1.70668e-05	6.0457e-05	1	1	1	P16435	P16435 [79-97]		0	2117.02981	High	High	6.302e-05	1.268e-05	2.99
False	High	[R].NLLSVAYKNVVGAR.[R]		1.31093e-05	6.0457e-05	4	4	1	P63104; P31946; Q04917; P61981	P63104 [42-55]; P31946 [44-57]; Q04917 [43-56]; P61981 [43-56]		1	1503.86419	High	High	6.302e-05	9.605e-06	2.95
False	High	[K].NLGIPIITVLGDSKNNVR.[A]		0.000106467	6.0457e-05	1	1	1	Q14008	Q14008 [941-958]		1	1923.10219	High	High	6.302e-05	8.953e-05	3.24
False	High	[K].NIGRDTPTSAGPNSFNK.[G]		3.11888e-06	6.0457e-05	1	1	1	Q8WW12	Q8WW12 [134-150]		1	1775.8671	High	High	6.302e-05	2.116e-06	3.76
False	High	[K].NIGRDTPTSAGPNSFNKGK.[H]	1xPhospho [T6(100)]	2.11251e-06	6.0457e-05	1	1	1	Q8WW12	Q8WW12 [134-152]	Q8WW12 1xPhospho [T139(100)]	2	2040.94986	High	High	6.302e-05	1.403e-06	4.76
False	High	[R].NLGSINTELQDVQR.[I]		8.2781e-06	6.0457e-05	1	1	2	O75396	O75396 [134-147]		0	1586.81327	High	High	6.302e-05	5.923e-06	3.84
False	High	[R].NLGSINTELQDVQR.[I]	1xPhospho [S4(100)]	2.34676e-05	6.0457e-05	1	1	3	O75396	O75396 [134-147]	O75396 1xPhospho [S137(100)]	0	1666.7796	High	High	6.302e-05	1.777e-05	4.41
False	High	[R].NLGSPTQVISKPESK.[E]	1xPhospho [S4(100)]	2.16147e-05	6.0457e-05	1	1	2	Q9BSI4	Q9BSI4 [292-306]	Q9BSI4 1xPhospho [S295(100)]	0	1664.82549	High	High	6.302e-05	1.628e-05	4.11
False	High	[R].NLGSPTQVISKPESKEEHAIYTADLAMGTR.[A]	1xPhospho [S4(99)]	2.09984e-05	6.0457e-05	1	1	1	Q9BSI4	Q9BSI4 [292-321]	Q9BSI4 1xPhospho [S295(99)]	1	3323.59775	High	High	6.302e-05	1.582e-05	3.92
False	High	[R].NLHQSGFSLSGTQVDEGVR.[S]		8.15659e-05	6.0457e-05	1	1	1	Q14195	Q14195 [532-550]		0	2030.98901	High	High	6.302e-05	6.708e-05	3.47
False	High	[K].NIKDVQSPGFLNEPLSSK.[S]		5.91325e-05	6.0457e-05	1	1	1	Q8NG31	Q8NG31 [1070-1087]		1	1973.03383	High	High	6.302e-05	4.753e-05	3.32
False	High	[K].NIKDVQSPGFLNEPLSSK.[S]	1xPhospho [S7(100)]	3.43591e-06	6.0457e-05	1	1	1	Q8NG31	Q8NG31 [1070-1087]	Q8NG31 1xPhospho [S1076(100)]	1	2053.00016	High	High	6.302e-05	2.345e-06	4.44
False	High	[K].NILAEQLQAETELFAEAEEMR.[A]		2.94135e-07	6.0457e-05	1	1	2	P35580	P35580 [890-910]		0	2435.17588	High	High	6.302e-05	1.767e-07	5.56
False	High	[R].NLQSFGTEEPAYSTR.[R]		7.54983e-06	6.0457e-05	1	1	1	O95251	O95251 [61-75]		0	1699.7922	High	High	6.302e-05	5.369e-06	4.25
False	High	[K].NILAEQLQAETELFAEAEEMR.[A]	1xOxidation [M20]	2.12334e-05	6.0457e-05	1	1	2	P35580	P35580 [890-910]		0	2451.1708	High	High	6.302e-05	1.601e-05	3.14
False	High	[R].NLLEDDSDEEEDFFLR.[G]	1xPhospho [S7(100)]	1.12318e-05	6.0457e-05	1	1	2	O75379	O75379 [24-39]	O75379 1xPhospho [S30(100)]	0	2065.8274	High	High	6.302e-05	8.167e-06	4.32
False	High	[R].NLLEDDSDEEEDFFLRGPSGPR.[F]		4.72429e-05	6.0457e-05	1	1	1	O75379	O75379 [24-45]		1	2537.14267	High	High	6.302e-05	3.733e-05	3.8
False	High	[R].NLLEDDSDEEEDFFLRGPSGPR.[F]	1xPhospho [S7(100)]	7.12143e-06	6.0457e-05	1	1	3	O75379	O75379 [24-45]	O75379 1xPhospho [S30(100)]	1	2617.109	High	High	6.302e-05	5.049e-06	3.85
False	High	[K].NIIGSSPVADFSAIK.[E]		1.90806e-05	6.0457e-05	1	1	1	P42566	P42566 [319-333]		0	1518.81623	High	High	6.302e-05	1.428e-05	2.92
False	High	[K].NIIGSSPVADFSAIK.[E]	1xPhospho [S6(100)]	6.01547e-05	6.0457e-05	1	1	1	P42566	P42566 [319-333]	P42566 1xPhospho [S324(100)]	0	1598.78257	High	High	6.302e-05	4.842e-05	3.14
False	High	[K].NIIGSSPVADFSAIKELDTLNNEIVDLQR.[E]		1.40766e-07	6.0457e-05	1	1	1	P42566	P42566 [319-347]		1	3171.6532	High	High	6.302e-05	8.117e-08	4.16
False	High	[K].NIIGSSPVADFSAIKELDTLNNEIVDLQR.[E]	1xPhospho [S6(98.7)]	4.55222e-06	6.0457e-05	1	1	3	P42566	P42566 [319-347]	P42566 1xPhospho [S324(98.7)]	1	3251.61953	High	High	6.302e-05	3.155e-06	3.8
False	High	[K].NIILEEGKEILVGDVGQTVDDPYATFVK.[M]		3.41852e-08	6.0457e-05	1	1	7	P23528	P23528 [46-73]		1	3062.59322	High	High	6.302e-05	1.831e-08	7.07
False	High	[K].NLLPAYRPNLSPPAEAGLALPPTGYR.[C]	1xPhospho [S11(100)]	4.49381e-05	6.0457e-05	1	1	2	Q8N1G0	Q8N1G0 [509-534]	Q8N1G0 1xPhospho [S519(100)]	0	2828.44949	High	High	6.302e-05	3.546e-05	3.61
False	High	[R].TYEQMEFPLLK.[K]		9.21584e-05	6.0457e-05	1	1	3	Q9H2P0	Q9H2P0 [718-728]		0	1398.69736	High	High	6.302e-05	7.652e-05	2.82
False	High	[K].TYEDMTLEELEDHEDEFNEEDER.[A]	1xPhospho [Y2(99.5)]	1.40198e-06	6.0457e-05	1	1	1	Q9H2J4	Q9H2J4 [47-69]	Q9H2J4 1xPhospho [Y48(99.5)]	0	2997.11394	High	High	6.302e-05	9.128e-07	3.79
False	High	[R].NLLANQTLVYSQDLGEMTK.[L]		9.34495e-06	6.0457e-05	1	1	1	Q8NG31	Q8NG31 [1423-1441]		0	2138.0798	High	High	6.302e-05	6.732e-06	3.7
False	High	[R].NIQVDEANLLTWQGLIVPDNPPYDKGAFR.[I]		1.02732e-06	6.0457e-05	1	1	2	P68036	P68036 [24-52]		1	3283.6746	High	High	6.302e-05	6.578e-07	4.45
False	High	[R].NLQVEYEQLKDQHLR.[R]		4.30214e-05	6.0457e-05	1	1	1	P46939	P46939 [3276-3290]		1	1912.98755	High	High	6.302e-05	3.381e-05	2.8
False	High	[K].NLSDSEKELYIQHAKEDETR.[Y]	1xPhospho [S/Y/T]	3.773e-05	6.0457e-05	1	1	1	Q00059	Q00059 [191-210]		2	2485.12425	High	High	6.302e-05	2.939e-05	4.37
False	High	[K].TVTAMDVVYALKR.[Q]	1xOxidation [M5]	3.06798e-05	6.0457e-05	1	1	2	P62805	P62805 [81-93]		1	1482.79848	High	High	6.302e-05	2.361e-05	2.9
False	High	[K].TVTAMDVVYALKR.[Q]		7.79104e-06	6.0457e-05	1	1	3	P62805	P62805 [81-93]		1	1466.80356	High	High	6.302e-05	5.552e-06	3.39
False	High	[K].NLYSQDNQHAPLLYGVLDHR.[M]		7.90511e-05	6.0457e-05	1	1	1	O14802	O14802 [40-59]		0	2353.16837	High	High	6.302e-05	6.481e-05	2.42
False	High	[K].NMAEQIIQEIYSQIQSK.[K]		6.01663e-06	6.0457e-05	1	1	5	P29401	P29401 [265-281]		0	2023.01647	High	High	6.302e-05	4.224e-06	4.11
False	High	[K].NMAEQIIQEIYSQIQSK.[K]	1xOxidation [M2]	9.86199e-06	6.0457e-05	1	1	3	P29401	P29401 [265-281]		0	2039.01138	High	High	6.302e-05	7.125e-06	4.36
False	High	[K].TVTAMDVVYALK.[R]		4.02044e-05	6.0457e-05	1	1	1	P62805	P62805 [81-92]		0	1310.70245	High	High	6.302e-05	3.149e-05	3.04
False	High	[R].NMDDYEDFDEKHSIYPSEK.[S]		7.4073e-05	6.0457e-05	1	1	1	Q68DH5	Q68DH5 [286-304]		1	2361.9816	High	High	6.302e-05	6.051e-05	3.18
False	High	[K].NMFLVGEGDSVITQVLNK.[S]		8.14899e-06	6.0457e-05	1	1	3	O75475	O75475 [425-442]		0	1964.01574	High	High	6.302e-05	5.824e-06	3.27
False	High	[R].NMGGPYGGGNYGPGGSGGSGGYGGR.[S]		1.0504e-10	6.0457e-05	1	1	5	P22626	P22626 [326-350]		0	2189.90535	High	High	6.302e-05	4.169e-11	6.8
False	High	[R].NMGGPYGGGNYGPGGSGGSGGYGGR.[S]	1xOxidation [M2]	4.94821e-11	6.0457e-05	1	1	10	P22626	P22626 [326-350]		0	2205.90027	High	High	6.302e-05	1.884e-11	6.32
False	High	[R].NMGGPYGGGNYGPGGSGGSGGYGGR.[S]	1xPhospho [Y11(100)]	2.72075e-09	6.0457e-05	1	1	4	P22626	P22626 [326-350]	P22626 1xPhospho [Y336(100)]	0	2269.87168	High	High	6.302e-05	1.279e-09	5.08
False	High	[K].NLYEGLVMTEVQIQK.[V]		4.10035e-05	6.0457e-05	1	1	1	Q9HAV7	Q9HAV7 [139-153]		0	1764.92005	High	High	6.302e-05	3.215e-05	2.9
False	High	[R].NMGGPYGGGNYGPGGSGGSGGYGGR.[S]	1xOxidation [M2]; 1xPhospho [Y11(99.2)]	2.03773e-06	6.0457e-05	1	1	1	P22626	P22626 [326-350]	P22626 1xPhospho [Y336(99.2)]	0	2285.8666	High	High	6.302e-05	1.353e-06	4.96
False	High	[R].NMPGLSAATLASLGGTSSR.[R]	1xPhospho [S/T]	1.71815e-05	6.0457e-05	1	1	1	Q32MZ4	Q32MZ4 [99-117]		0	1870.87285	High	High	6.302e-05	1.279e-05	4.38
False	High	[R].TVSSSSLPSLEEYEPR.[G]	1xPhospho [S3(100)]	3.12263e-05	6.0457e-05	1	1	1	P42694	P42694 [1736-1751]	P42694 1xPhospho [S1738(100)]	0	1860.82628	High	High	6.302e-05	2.404e-05	3.79
False	High	[R].NMSPDLRQDFNMMEQR.[K]	1xPhospho [S3(100)]	4.45483e-05	6.0457e-05	1	1	1	Q9UEY8	Q9UEY8 [40-55]	Q9UEY8 1xPhospho [S42(100)]	1	2091.84461	High	High	6.302e-05	3.509e-05	3.58
False	High	[K].TVSSPPTSPRPGSAATVSASTSNIIPPRHQKPAGAPATK.[K]	2xPhospho [S3(96.8); S4(97.8)]	8.50169e-07	6.0457e-05	1	1	5	O76094	O76094 [618-656]	O76094 2xPhospho [S620(96.8); S621(97.8)]	1	3981.95833	High	High	6.302e-05	5.391e-07	4.89
False	High	[K].NMTVEQLLTGSPTSPTVEPEKPTR.[E]	1xPhospho [S11(100)]	2.26984e-05	6.0457e-05	1	1	5	Q9C0C9	Q9C0C9 [826-849]	Q9C0C9 1xPhospho [S836(100)]	0	2692.28994	High	High	6.302e-05	1.714e-05	4.41
False	High	[K].NMTVEQLLTGSPTSPTVEPEKPTR.[E]	2xPhospho [S11(99.1); T16(99.1)]	4.59338e-06	6.0457e-05	1	1	3	Q9C0C9	Q9C0C9 [826-849]	Q9C0C9 2xPhospho [S836(99.1); T841(99.1)]	0	2772.25627	High	High	6.302e-05	3.183e-06	5.89
False	High	[K].NMTVEQLLTGSPTSPTVEPEKPTREK.[K]	1xPhospho [S14(100)]	1.13584e-05	6.0457e-05	1	1	1	Q9C0C9	Q9C0C9 [826-851]	Q9C0C9 1xPhospho [S839(100)]	1	2949.42749	High	High	6.302e-05	8.259e-06	6.03
False	High	[K].TVSSPPTSPRPGSAATVSASTSNIIPPR.[H]	2xPhospho [S/T]	7.08636e-05	6.0457e-05	1	1	4	O76094	O76094 [618-645]		0	2895.36491	High	High	6.302e-05	5.761e-05	3.28
False	High	[R].TVSSPIPYTPSPSSSRPISPGLSYASHTVGFTPPTSLTR.[A]	1xPhospho [S/T/Y]	3.3361e-05	6.0457e-05	1	1	1	Q16204	Q16204 [349-387]		0	4110.02197	High	High	6.302e-05	2.582e-05	4.65
False	High	[K].NNASTDYDLSDKSINPLGGFVHYGEVTNDFVMLK.[G]	1xOxidation [M32]	1.64678e-05	6.0457e-05	1	1	1	P39023	P39023 [301-334]		1	3776.77485	High	High	6.302e-05	1.222e-05	3.97
False	High	[R].TVSPGSVSPIHGQGQVVENLK.[A]		3.33681e-06	6.0457e-05	1	1	1	Q9NZM3	Q9NZM3 [882-902]		0	2133.12986	High	High	6.302e-05	2.275e-06	4.07
False	High	[R].NMPGLSAATLASLGGTSSR.[R]		2.06278e-05	6.0457e-05	1	1	1	Q32MZ4	Q32MZ4 [99-117]		0	1790.90652	High	High	6.302e-05	1.552e-05	3.28
False	High	[K].NNIPYFETSAKEAINVEQAFQTIAR.[N]		3.01427e-05	6.0457e-05	1	1	2	P51149	P51149 [147-171]		1	2854.437	High	High	6.302e-05	2.319e-05	3.66
False	High	[K].NIYAFMGTPVQKLDLTENLTGSK.[R]	1xOxidation [M6]	9.71052e-07	6.0457e-05	1	1	2	P46013	P46013 [1550-1572]		1	2556.30142	High	High	6.302e-05	6.196e-07	3.74
False	High	[K].NIYAFMGTPVQK.[L]		5.2646e-05	6.0457e-05	1	1	1	P46013	P46013 [1550-1561]		0	1368.69803	High	High	6.302e-05	4.19e-05	3.19
False	High	[K].NLSELQDTSLQQLVSQR.[H]		8.13961e-05	6.0457e-05	1	1	1	Q5QJE6	Q5QJE6 [322-338]		0	1959.01416	High	High	6.302e-05	6.688e-05	3.12
False	High	[R].TWDDDSDPESETDPDAQAK.[A]	1xPhospho [S6(100)]	1.22027e-05	6.0457e-05	1	1	1	Q5XUX1	Q5XUX1 [13-31]	Q5XUX1 1xPhospho [S18(100)]	0	2201.80304	High	High	6.302e-05	8.9e-06	2.98
False	High	[R].NLSFNELYPSGTLK.[L]		3.95066e-05	6.0457e-05	1	1	1	Q8WYP5	Q8WYP5 [1539-1552]		0	1582.81115	High	High	6.302e-05	3.087e-05	3.25
False	High	[R].TWDDDSDPESETDPDAQAK.[A]		2.29011e-05	6.0457e-05	1	1	1	Q5XUX1	Q5XUX1 [13-31]		0	2121.83671	High	High	6.302e-05	1.73e-05	2.64
False	High	[R].NLSGGVLMGFMLNR.[I]		3.23328e-06	6.0457e-05	1	1	2	Q7Z401	Q7Z401 [1033-1046]		0	1508.77122	High	High	6.302e-05	2.2e-06	4.24
False	High	[K].NISHDTFGTTYGR.[I]		6.90087e-06	6.0457e-05	1	1	2	Q9H7B2	Q9H7B2 [253-265]		0	1468.68153	High	High	6.302e-05	4.882e-06	3.29
False	High	[R].NLSLSSSTPPLPSPGR.[S]	1xPhospho [S13(100)]	2.54761e-05	6.0457e-05	1	1	1	O43516	O43516 [338-353]	O43516 1xPhospho [S350(100)]	0	1689.82074	High	High	6.302e-05	1.941e-05	4.56
False	High	[R].TVVLTPTYSGEADALLPSLR.[T]		5.70139e-05	6.0457e-05	1	1	1	Q96Q42	Q96Q42 [506-525]		0	2103.13321	High	High	6.302e-05	4.571e-05	3.16
False	High	[R].NISPGLQNGEKEDR.[F]	1xPhospho [S3(100)]	1.86184e-05	6.0457e-05	1	1	1	Q9Y2I7	Q9Y2I7 [1547-1560]	Q9Y2I7 1xPhospho [S1549(100)]	1	1636.73265	High	High	6.302e-05	1.391e-05	3.96
False	High	[K].TVTYEDPQAVGGLASALDNRK.[Q]		1.1538e-05	6.0457e-05	1	1	1	Q6ZVM7	Q6ZVM7 [401-421]		1	2205.1146	High	High	6.302e-05	8.398e-06	4.06
False	High	[K].NLSPVVSNELLEQAFSQFGPVEK.[A]		1.04542e-05	6.0457e-05	1	1	1	Q8WXF1	Q8WXF1 [162-184]		0	2532.29804	High	High	6.302e-05	7.561e-06	4.37
False	High	[K].NIYAFMGTPVQK.[L]	1xOxidation [M6]	8.77121e-05	6.0457e-05	1	1	1	P46013	P46013 [1550-1561]		0	1384.69295	High	High	6.302e-05	7.254e-05	2.86
False	High	[R].NLSPYVSNELLEEAFSQFGPIER.[A]		7.98593e-06	6.0457e-05	1	1	6	P23246	P23246 [377-399]		0	2639.29877	High	High	6.302e-05	5.704e-06	4.31
False	High	[R].TVTQVPSDPDPPAPLAEGAFLAEASLLK.[L]	1xPhospho [T3(98.7)]	3.98725e-07	6.0457e-05	1	1	1	Q8N1G0	Q8N1G0 [345-372]	Q8N1G0 1xPhospho [T347(98.7)]	0	2914.44855	High	High	6.302e-05	2.43e-07	5.04
False	High	[R].NLSSDQQLIDLLENK.[S]	1xPhospho [S3(100)]	1.03841e-05	6.0457e-05	1	1	2	Q8TD26	Q8TD26 [1837-1851]	Q8TD26 1xPhospho [S1839(100)]	0	1809.863	High	High	6.302e-05	7.515e-06	3.69
False	High	[R].NLTANDPSQEYVASEGEEDPEVEFLK.[S]	1xPhospho [S14(100)]	3.9854e-05	6.0457e-05	1	1	2	Q86X95	Q86X95 [189-214]	Q86X95 1xPhospho [S202(100)]	0	2990.28266	High	High	6.302e-05	3.116e-05	3.31
False	High	[K].NLTEQNSYSNIPHEGKHTPLYER.[S]		1.2192e-06	6.0457e-05	1	2	3	Q9NZB2	Q9NZB2 [411-433]		1	2727.31213	High	High	6.302e-05	7.882e-07	3.71
False	High	[R].NLTIRSSSFSDTLEESSPIAAIFDTENLEK.[I]	2xPhospho [T3(99.2); S8(99.2)]	2.97944e-08	6.0457e-05	1	1	3	P15924	P15924 [2601-2630]	P15924 2xPhospho [T2603(99.2); S2608(99.2)]	1	3474.5601	High	High	6.302e-05	1.584e-08	7.12
False	High	[K].TVTPASSAKTSPAKQQAPPVR.[N]	1xPhospho [S11(99.3)]	6.35018e-06	6.0457e-05	1	1	3	Q16555	Q16555 [512-532]	Q16555 1xPhospho [S522(99.3)]	2	2202.12782	High	High	6.302e-05	4.472e-06	4.52
False	High	[K].TVTNAVVTVPAYFNDSQR.[Q]		3.63482e-06	6.0457e-05	1	1	2	P11142	P11142 [138-155]		0	1981.99778	High	High	6.302e-05	2.488e-06	3.57
False	High	[R].NIVEAAAVRDISEASVFDAYVLPK.[L]		2.69871e-05	6.0457e-05	1	1	2	P62854	P62854 [43-66]		1	2577.35589	High	High	6.302e-05	2.063e-05	2.91
False	High	[K].NLVLTGFSHIDLIDLDTIDVSNLNR.[Q]		0.000104977	6.0457e-05	1	1	1	Q9UBT2	Q9UBT2 [35-59]		0	2797.47305	High	High	6.302e-05	8.829e-05	2.76
False	High	[K].NLVPGESVYGEKR.[V]		9.4504e-06	6.0457e-05	1	1	1	P22087	P22087 [110-122]		1	1447.75397	High	High	6.302e-05	6.807e-06	3.97
False	High	[R].NLVSWESQTQPQVQVQDEEITEDDLR.[L]		6.47996e-06	6.0457e-05	1	1	1	O15400	O15400 [141-166]		0	3086.45489	High	High	6.302e-05	4.573e-06	4.14
False	High	[K].TVTYEDPQAVGGLASALDNR.[K]		2.86099e-08	6.0457e-05	1	1	2	Q6ZVM7	Q6ZVM7 [401-420]		0	2077.01964	High	High	6.302e-05	1.519e-08	4.99
False	High	[K].NLGLEELGIELDPR.[G]		2.83337e-05	6.0457e-05	1	1	1	P09622	P09622 [321-334]		0	1567.83261	High	High	6.302e-05	2.172e-05	2.98
False	High	[R].NSILAQVLDQSAR.[A]		3.18524e-05	6.0457e-05	1	1	1	O14737	O14737 [41-53]		0	1414.76487	High	High	6.302e-05	2.456e-05	3.49
False	High	[R].NSLPASPAHQLSSSPR.[L]	1xPhospho [S]	5.28739e-05	6.0457e-05	1	1	2	Q8TEK3	Q8TEK3 [996-1011]		0	1728.80649	High	High	6.302e-05	4.215e-05	4.8
False	High	[K].TVLQIDDNVTSAVEGINR.[M]		2.64612e-06	6.0457e-05	1	1	2	Q15785	Q15785 [110-127]		0	1944.00326	High	High	6.302e-05	1.78e-06	3.55
False	High	[K].NYTDEAIETDDLTIK.[L]		5.02003e-05	6.0457e-05	1	1	1	O14818	O14818 [175-189]		0	1740.81742	High	High	6.302e-05	3.989e-05	1.63
False	High	[K].QAAAAAAAAAATAAWTGTTFTK.[K]		4.29353e-06	6.0457e-05	1	1	1	Q96KR1	Q96KR1 [289-310]		0	2023.02433	High	High	6.302e-05	2.965e-06	4.41
False	High	[K].QAAAAGIFLNNVK.[F]		4.34931e-05	6.0457e-05	1	1	1	Q9NQ88	Q9NQ88 [38-50]		0	1316.73211	High	High	6.302e-05	3.423e-05	3.36
False	High	[K].QAADMILLDDNFASIVTGVEEGR.[L]		3.98622e-06	6.0457e-05	1	4	1	P05023	P05023 [744-766]		0	2464.20243	High	High	6.302e-05	2.739e-06	4.58
False	High	[K].QAALKSHYADVDPENQNFLLESNLGKK.[K]		0.000103297	6.0457e-05	1	1	2	Q96QD8	Q96QD8 [34-60]		2	3029.53269	High	High	6.302e-05	8.672e-05	3.82
False	High	[K].QAASPLEPKELEELR.[D]	1xPhospho [S4(100)]	5.00917e-05	6.0457e-05	1	1	1	Q14980	Q14980 [268-282]	Q14980 1xPhospho [S271(100)]	1	1789.87317	High	High	6.302e-05	3.974e-05	3.59
False	High	[K].QAATKENDSSEEVDVFQGSSPVDDIPQEETEEEEVSTVNVR.[R]	1xPhospho [T4(100)]	6.87949e-05	6.0457e-05	1	1	1	Q9NTI5	Q9NTI5 [1398-1438]	Q9NTI5 1xPhospho [T1401(100)]	1	4603.0003	High	High	6.302e-05	5.579e-05	3.48
False	High	[R].QADSEMTGYVVTR.[W]		4.68734e-06	6.0457e-05	1	1	2	P53778	P53778 [177-189]		0	1456.67367	High	High	6.302e-05	3.249e-06	4.32
False	High	[R].QAFSMYEPGSALKPFGGPPGDELTTR.[L]		1.41945e-08	6.0457e-05	1	1	3	Q9Y2X7	Q9Y2X7 [505-530]		0	2753.32394	High	High	6.302e-05	7.276e-09	4.73
False	High	[R].QAFSMYEPGSALKPFGGPPGDELTTR.[L]	1xOxidation [M5]	2.82711e-05	6.0457e-05	1	1	1	Q9Y2X7	Q9Y2X7 [505-530]		0	2769.31886	High	High	6.302e-05	2.165e-05	4.31
False	High	[R].QAFTPSSTMMEVFLQEK.[S]		1.78857e-05	6.0457e-05	1	1	2	Q14157	Q14157 [422-438]		0	1973.93471	High	High	6.302e-05	1.334e-05	3.64
False	High	[R].QAGEVTYADAHKER.[T]		5.81708e-06	6.0457e-05	1	1	1	Q13247	Q13247 [132-145]		1	1574.75576	High	High	6.302e-05	4.082e-06	3.42
False	High	[R].QALDSEEEEEDVAAK.[E]	1xPhospho [S5(100)]	1.03609e-05	6.0457e-05	1	1	2	Q8NC44	Q8NC44 [381-395]	Q8NC44 1xPhospho [S385(100)]	0	1742.70041	High	High	6.302e-05	7.5e-06	4.15
False	High	[R].QALDSEEEEEDVAAKETLLR.[L]	1xPhospho [S5(100)]	9.70519e-08	6.0457e-05	1	1	1	Q8NC44	Q8NC44 [381-400]	Q8NC44 1xPhospho [S385(100)]	1	2355.05992	High	High	6.302e-05	5.49e-08	5.72
False	High	[R].QALDYVELSPLTQASPQR.[A]		1.22686e-07	6.0457e-05	1	1	3	Q9H2D6	Q9H2D6 [1941-1958]		0	2016.03964	High	High	6.302e-05	7.035e-08	5.27
False	High	[R].QALEPLPQGIQESLNNSSPGDLEEVVK.[M]	1xPhospho [S18(100)]	1.79256e-05	6.0457e-05	1	1	1	Q9H869	Q9H869 [756-782]	Q9H869 1xPhospho [S773(100)]	0	2971.4296	High	High	6.302e-05	1.337e-05	3.47
False	High	[R].QALLGDSGSQNWSTGTTDKYGR.[L]		4.42276e-07	6.0457e-05	1	1	1	O43752	O43752 [121-142]		1	2342.10074	High	High	6.302e-05	2.708e-07	4.42
False	High	[R].QALLGDSGSQNWSTGTTDKYGRLDR.[E]		3.07703e-06	6.0457e-05	1	1	1	O43752	O43752 [121-145]		2	2726.31286	High	High	6.302e-05	2.088e-06	4.86
False	High	[R].QALMPVILQDAPSAPGHAPHR.[Q]		6.30009e-07	6.0457e-05	1	1	1	Q9BZL6	Q9BZL6 [506-526]		0	2206.15497	High	High	6.302e-05	3.933e-07	5.0
False	High	[R].QALQSTPLGSSSKSSPPVLQGPAPAGFSQHPGLLVPHTHAR.[D]	1xPhospho [S/T]	4.6631e-05	6.0457e-05	1	1	1	O15027	O15027 [60-100]		1	4220.14006	High	High	6.302e-05	3.682e-05	6.42
False	High	[K].QALSSHMYSASLLR.[L]		4.90181e-05	6.0457e-05	1	1	1	O43683	O43683 [664-677]		0	1563.79479	High	High	6.302e-05	3.883e-05	3.03
False	High	[K].QALTEFNTAIQEIVVTHWHR.[D]		1.18791e-05	6.0457e-05	1	1	1	Q53H82	Q53H82 [61-80]		0	2393.23605	High	High	6.302e-05	8.67e-06	3.47
False	High	[R].NYSVGSRPLKPLSPLR.[A]		8.36288e-05	6.0457e-05	1	1	2	O60825	O60825 [481-496]		0	1784.01773	High	High	6.302e-05	6.9e-05	3.09
False	High	[K].NYSEVIEVDESDVEEDIFPTTSKTDQR.[W]	1xPhospho [S11(100)]	1.78414e-06	6.0457e-05	1	1	2	P49959	P49959 [639-665]	P49959 1xPhospho [S649(100)]	1	3225.39948	High	High	6.302e-05	1.175e-06	4.47
False	High	[K].NYSEVIEVDESDVEEDIFPTTSK.[T]	1xPhospho [S11(100)]	9.09664e-06	6.0457e-05	1	1	6	P49959	P49959 [639-661]	P49959 1xPhospho [S649(100)]	0	2725.16517	High	High	6.302e-05	6.539e-06	4.71
False	High	[K].NYSEVIEVDESDVEEDIFPTTSK.[T]		2.54761e-05	6.0457e-05	1	1	2	P49959	P49959 [639-661]		0	2645.19884	High	High	6.302e-05	1.937e-05	3.91
False	High	[K].NWEDEDFYDSDDDTFLDRTGLIEK.[K]	1xPhospho [S10(100)]	1.34361e-05	6.0457e-05	1	1	1	Q9BWU0	Q9BWU0 [457-480]	Q9BWU0 1xPhospho [S466(100)]	1	3018.22006	High	High	6.302e-05	9.858e-06	4.01
False	High	[R].NYAGEEEEEGSGSSEGFDPPATDR.[Q]	1xPhospho [S/Y/T]	1.18525e-05	6.0457e-05	1	1	1	P16989	P16989 [191-214]		0	2609.97877	High	High	6.302e-05	8.634e-06	3.98
False	High	[R].NYAGEEEEEGSGSSEGFDPPATDRQFSGAR.[N]	1xPhospho [S13(97.8)]	0.0001135	6.0457e-05	1	1	2	P16989	P16989 [191-220]	P16989 1xPhospho [S203(97.8)]	1	3256.29748	High	High	6.302e-05	9.596e-05	3.85
False	High	[K].TVLSNNLSPFAMDKK.[A]		4.6979e-06	6.0457e-05	1	1	1	Q09472	Q09472 [278-292]		1	1664.86762	High	High	6.302e-05	3.259e-06	4.16
False	High	[K].TVIRLPSGSGAASPTGSAVDIR.[A]	2xPhospho [S7(99.2); S13(100)]	8.89892e-05	6.0457e-05	1	1	4	Q09666	Q09666 [204-225]	Q09666 2xPhospho [S210(99.2); S216(100)]	1	2272.07342	High	High	6.302e-05	7.368e-05	4.21
False	High	[R].NYGGVYVGLPSEAVNMVSSQTK.[T]		2.77395e-07	6.0457e-05	1	1	2	Q8TAD7	Q8TAD7 [37-58]		0	2300.12272	High	High	6.302e-05	1.66e-07	4.5
False	High	[K].NYGSYSTQASAAAATAELLK.[K]		2.77839e-08	6.0457e-05	1	1	3	O14828	O14828 [82-101]		0	2016.98727	High	High	6.302e-05	1.474e-08	5.69
False	High	[K].NYGSYSTQASAAAATAELLK.[K]	1xPhospho [Y2(99.5)]	5.66695e-07	6.0457e-05	1	1	4	O14828	O14828 [82-101]	O14828 1xPhospho [Y83(99.5)]	0	2096.95361	High	High	6.302e-05	3.516e-07	4.23
False	High	[K].NYGSYSTQASAAAATAELLKK.[Q]		2.39276e-09	6.0457e-05	1	1	4	O14828	O14828 [82-102]		1	2145.08224	High	High	6.302e-05	1.118e-09	6.55
False	High	[K].NYGSYSTQASAAAATAELLKK.[Q]	1xPhospho [S/Y/T]	1.15965e-07	6.0457e-05	1	1	2	O14828	O14828 [82-102]		1	2225.04857	High	High	6.302e-05	6.632e-08	5.54
False	High	[K].NYGSYSTQASAAAATAELLKKQEELNR.[K]		1.10455e-09	6.0457e-05	1	1	2	O14828	O14828 [82-108]		2	2914.4541	High	High	6.302e-05	4.951e-10	6.44
False	High	[R].TVIIEQSWGSPK.[V]	1xPhospho [S10(100)]	9.60119e-05	6.0457e-05	1	1	3	P10809	P10809 [61-72]	P10809 1xPhospho [S70(100)]	0	1424.68212	High	High	6.302e-05	8.001e-05	3.91
False	High	[R].NYGYNPSPVKPEGLR.[R]		1.77268e-05	6.0457e-05	1	1	1	Q15047	Q15047 [1060-1074]		0	1690.85474	High	High	6.302e-05	1.321e-05	3.49
False	High	[R].NYILSASASALWNDEVDKAEQELR.[V]		5.26939e-08	6.0457e-05	1	1	2	Q9NR46	Q9NR46 [199-222]		1	2722.33186	High	High	6.302e-05	2.889e-08	4.86
False	High	[R].NYMPLAFSDKYGLGTR.[L]		2.46165e-07	6.0457e-05	1	1	2	Q9UJW0	Q9UJW0 [172-187]		1	1832.89998	High	High	6.302e-05	1.465e-07	4.5
False	High	[R].NYMPLAFSDKYGLGTR.[L]	1xOxidation [M3]	2.12205e-06	6.0457e-05	1	1	1	Q9UJW0	Q9UJW0 [172-187]		1	1848.8949	High	High	6.302e-05	1.411e-06	4.05
False	High	[R].NYMPLAFSDKYGLGTR.[L]	1xPhospho [Y2(100)]	1.61762e-05	6.0457e-05	1	1	1	Q9UJW0	Q9UJW0 [172-187]	Q9UJW0 1xPhospho [Y173(100)]	1	1912.86631	High	High	6.302e-05	1.2e-05	2.53
False	High	[R].NYNKQASEQNWANYSAEQNR.[M]		5.11718e-06	6.0457e-05	1	1	1	P17302	P17302 [300-319]		1	2415.07084	High	High	6.302e-05	3.565e-06	4.22
False	High	[K].TVIRLPSGSGAASPTGSAVDIR.[A]	1xPhospho [S13(100)]	1.51273e-05	6.0457e-05	1	1	4	Q09666	Q09666 [204-225]	Q09666 1xPhospho [S216(100)]	1	2192.10709	High	High	6.302e-05	1.118e-05	5.21
False	High	[R].NYQQNYQNSESGEK.[N]		5.96416e-05	6.0457e-05	1	1	1	P67809	P67809 [157-170]		0	1688.71468	High	High	6.302e-05	4.788e-05	2.78
False	High	[R].NYQQNYQNSESGEKNEGSESAPEGQAQQR.[R]		2.51822e-06	6.0457e-05	1	1	2	P67809	P67809 [157-185]		1	3257.39621	High	High	6.302e-05	1.692e-06	3.57
False	High	[R].NYQQNYQNSESGEKNEGSESAPEGQAQQR.[R]	1xPhospho [S/Y]	4.55136e-08	6.0457e-05	1	1	9	P67809	P67809 [157-185]		1	3337.36254	High	High	6.302e-05	2.477e-08	3.66
False	High	[R].NYQQNYQNSESGEKNEGSESAPEGQAQQR.[R]	2xPhospho [S9(99.5); S11(99.5)]	6.83588e-05	6.0457e-05	1	1	3	P67809	P67809 [157-185]	P67809 2xPhospho [S165(99.5); S167(99.5)]	1	3417.32887	High	High	6.302e-05	5.545e-05	2.13
False	High	[K].NYQSQADIPIRSPFGIVK.[A]	1xPhospho [S12(100)]	1.833e-05	6.0457e-05	1	1	1	Q14966	Q14966 [372-389]	Q14966 1xPhospho [S383(100)]	1	2113.04778	High	High	6.302e-05	1.369e-05	5.32
False	High	[R].NYLGGFALSVAHGR.[K]		1.79256e-05	6.0457e-05	1	1	1	P43405	P43405 [46-59]		0	1461.75972	High	High	6.302e-05	1.337e-05	3.43
False	High	[R].QAPAPTVIRDPPSITPAVKSPLPGPSEEK.[T]	1xPhospho [S20(100)]	9.75198e-06	6.0457e-05	1	1	1	Q13112	Q13112 [439-467]	Q13112 1xPhospho [S458(100)]	2	3059.58129	High	High	6.302e-05	7.036e-06	4.73
False	High	[R].TVIIEQSWGSPK.[V]		3.72367e-05	6.0457e-05	1	1	1	P10809	P10809 [61-72]		0	1344.71579	High	High	6.302e-05	2.902e-05	3.29
False	High	[K].TVIKKDEQEHEFYK.[-]		8.45019e-05	6.0457e-05	1	1	2	P43686	P43686 [405-418]		2	1793.90684	High	High	6.302e-05	6.969e-05	2.53
False	High	[R].QDHPSSMGVYGQESGGFSGPGENR.[S]	1xOxidation [M7]	4.60267e-05	6.0457e-05	1	1	1	Q01844	Q01844 [269-292]		0	2496.04805	High	High	6.302e-05	3.637e-05	3.44
False	High	[R].QDKPMDTSVLSEEGGEPFQKK.[L]	1xPhospho [S11(100)]	4.53311e-05	6.0457e-05	1	1	1	Q12888	Q12888 [388-408]	Q12888 1xPhospho [S398(100)]	1	2430.08945	High	High	6.302e-05	3.575e-05	4.08
False	High	[K].TVGMVAGDEETYEVFADLFDPVIQER.[H]	1xOxidation [M4]	8.19591e-08	6.0457e-05	1	1	4	P12532	P12532 [104-129]		0	2946.37135	High	High	6.302e-05	4.595e-08	5.55
False	High	[K].QDPSVLHTEEMR.[F]		0.000103088	6.0457e-05	1	2	1	P50502	P50502 [18-29]		0	1441.674	High	High	6.302e-05	8.65e-05	3.58
False	High	[R].QDSAAVGFDYKEK.[L]		2.85855e-05	6.0457e-05	1	1	1	Q14247	Q14247 [280-292]		1	1457.6907	High	High	6.302e-05	2.188e-05	3.11
False	High	[R].QDSDSDVVDIEEAEHDFMGEAHPVVFSR.[Y]	1xPhospho [S]	9.62339e-07	6.0457e-05	1	1	1	Q5T5Y3	Q5T5Y3 [736-763]		0	3240.34634	High	High	6.302e-05	6.143e-07	4.04
False	High	[K].QDSRGSPLLGPVVPGPSPIPSVTEK.[R]	1xPhospho [S/T]	1.76085e-05	6.0457e-05	1	1	1	P49454	P49454 [2895-2919]		1	2594.32256	High	High	6.302e-05	1.312e-05	4.32
False	High	[K].QDSSTGSYSINFVQNPNNNR.[-]		8.31227e-07	6.0457e-05	1	1	1	Q99614	Q99614 [273-292]		0	2242.01193	High	High	6.302e-05	5.26e-07	4.21
False	High	[R].QDSYISLVPYASGMPIKK.[I]		4.21847e-05	6.0457e-05	1	1	1	Q99755	Q99755 [46-63]		1	1997.04122	High	High	6.302e-05	3.314e-05	3.91
False	High	[K].QDTKYDLILDEQAEDSK.[S]		5.43775e-05	6.0457e-05	1	1	2	Q8WUA2	Q8WUA2 [359-375]		1	2010.95022	High	High	6.302e-05	4.343e-05	3.37
False	High	[K].QDVDDEYGVSQALAR.[G]		2.34156e-05	6.0457e-05	1	1	1	P51532	P51532 [712-726]		0	1665.77147	High	High	6.302e-05	1.773e-05	3.72
False	High	[R].QDHPSSMGVYGQESGGFSGPGENR.[S]		8.19591e-08	6.0457e-05	1	1	1	Q01844	Q01844 [269-292]		0	2480.05314	High	High	6.302e-05	4.602e-08	6.25
False	High	[R].QDYFDYESTNPFTAK.[F]		4.99834e-05	6.0457e-05	1	1	1	Q7L804	Q7L804 [397-411]		0	1825.79154	High	High	6.302e-05	3.971e-05	3.15
False	High	[R].QEAIPDLEDSPPVSDSEEQQESAR.[A]	2xPhospho [S10(100); S14(100)]	1.08361e-05	6.0457e-05	1	1	2	Q9BTC0	Q9BTC0 [796-819]	Q9BTC0 2xPhospho [S805(100); S809(100)]	0	2816.11831	High	High	6.302e-05	7.863e-06	5.54
False	High	[K].TVGMVAGDEETYEVFADLFDPVIQER.[H]		1.87413e-07	6.0457e-05	1	1	3	P12532	P12532 [104-129]		0	2930.37643	High	High	6.302e-05	1.099e-07	5.14
False	High	[K].QEAVVEEDYNENAK.[N]	1xPhospho [Y9(100)]	4.3519e-06	6.0457e-05	1	1	1	P82970	P82970 [68-81]	P82970 1xPhospho [Y76(100)]	0	1717.69527	High	High	6.302e-05	3.009e-06	3.36
False	High	[R].QEDGGVYSSSGLK.[Q]		2.72876e-05	6.0457e-05	1	1	1	P16591	P16591 [708-720]		0	1326.6172	High	High	6.302e-05	2.084e-05	3.14
False	High	[R].QEDGGVYSSSGLK.[Q]	1xPhospho [Y7(99.4)]	8.39771e-05	6.0457e-05	1	1	1	P16591	P16591 [708-720]	P16591 1xPhospho [Y714(99.4)]	0	1406.58353	High	High	6.302e-05	6.916e-05	2.33
False	High	[R].QEDPYGPQTK.[E]		0.000104134	6.0457e-05	1	1	1	O15226	O15226 [72-81]		0	1162.53749	High	High	6.302e-05	8.735e-05	2.59
False	High	[K].QEEEALLSEMDVTGQAFEDMQEQNIR.[L]		5.51576e-07	6.0457e-05	1	1	1	Q5VTR2	Q5VTR2 [723-748]		0	3040.35102	High	High	6.302e-05	3.419e-07	5.0
False	High	[K].TVFPGAVPVLPASPPPKDSLR.[S]	1xPhospho [S13(100)]	1.16942e-05	6.0457e-05	1	1	9	Q9UBC2	Q9UBC2 [217-237]	Q9UBC2 1xPhospho [S229(100)]	1	2225.17298	High	High	6.302e-05	8.52e-06	4.72
False	High	[R].QEEEQDLDGEKGPSSEGPEEEDGEGFSFK.[Y]		2.32679e-07	6.0457e-05	1	1	2	P84157	P84157 [114-142]		1	3185.31891	High	High	6.302e-05	1.378e-07	4.78
False	High	[R].QEEIDESDDDLDDKPSPIKK.[E]	1xPhospho [S7(100)]	1.96118e-06	6.0457e-05	1	1	1	Q9ULH1	Q9ULH1 [711-730]	Q9ULH1 1xPhospho [S717(100)]	1	2396.03885	High	High	6.302e-05	1.3e-06	4.59
False	High	[R].QEEIDESDDDLDDKPSPIKKER.[S]	1xPhospho [S7(100)]	8.46775e-05	6.0457e-05	1	1	1	Q9ULH1	Q9ULH1 [711-732]	Q9ULH1 1xPhospho [S717(100)]	2	2681.18256	High	High	6.302e-05	6.992e-05	2.96
False	High	[R].QDYINLDESEAAAFDDEWRR.[E]		4.81819e-07	6.0457e-05	1	1	1	Q15773	Q15773 [179-198]		1	2443.07967	High	High	6.302e-05	2.965e-07	4.04
False	High	[K].NVYATTVGTPYK.[G]		5.53227e-05	6.0457e-05	1	1	1	Q13439	Q13439 [2146-2157]		0	1313.67359	High	High	6.302e-05	4.418e-05	3.22
False	High	[K].QDDSPPRPIIGPALPPGFIK.[S]	1xPhospho [S4(100)]	2.82087e-05	6.0457e-05	1	1	3	Q8IXQ4	Q8IXQ4 [102-121]	Q8IXQ4 1xPhospho [S105(100)]	0	2195.12603	High	High	6.302e-05	2.16e-05	4.04
False	High	[R].QDDGSSSASPSVQGAPR.[E]	1xPhospho [S9(100)]	1.52729e-06	6.0457e-05	1	1	1	Q9NQA3	Q9NQA3 [319-335]	Q9NQA3 1xPhospho [S327(100)]	0	1725.70756	High	High	6.302e-05	9.99e-07	4.61
False	High	[R].QAPLPSPESLDLGR.[S]	1xPhospho [S6(100)]	4.22769e-05	6.0457e-05	1	1	2	Q12968	Q12968 [1058-1071]	Q12968 1xPhospho [S1063(100)]	0	1559.74651	High	High	6.302e-05	3.318e-05	3.3
False	High	[R].QAQAQESEEEEESR.[S]	1xPhospho [S7(100)]	4.05577e-05	6.0457e-05	1	1	1	Q9NVM6	Q9NVM6 [106-119]	Q9NVM6 1xPhospho [S112(100)]	0	1729.65486	High	High	6.302e-05	3.175e-05	3.08
False	High	[K].QAREESEESEAEPVQR.[T]	1xPhospho [S6(100)]	4.49381e-05	6.0457e-05	1	1	2	Q9BW71	Q9BW71 [191-206]	Q9BW71 1xPhospho [S196(100)]	1	1953.81857	High	High	6.302e-05	3.539e-05	4.81
False	High	[K].QASASYDSEEEEEGLPMSYDEKR.[Q]	1xPhospho [S3(99.2)]	1.01766e-05	6.0457e-05	1	1	1	Q15059	Q15059 [556-578]	Q15059 1xPhospho [S558(99.2)]	1	2730.07604	High	High	6.302e-05	7.36e-06	5.24
False	High	[R].QASDKDDRPFQGEDVENSR.[L]	1xPhospho [S3(100)]	1.72199e-05	6.0457e-05	1	1	1	P55196	P55196 [179-197]	P55196 1xPhospho [S181(100)]	1	2272.94662	High	High	6.302e-05	1.281e-05	4.08
False	High	[K].QASEDSNDLTPTLPETPVPLPR.[K]		2.02185e-05	6.0457e-05	1	1	1	Q9ULH1	Q9ULH1 [1039-1060]		0	2377.18816	High	High	6.302e-05	1.52e-05	4.55
False	High	[K].TVLGPDTAEPATAEAAVAPPDAGLPLPGLPAEGSPPPK.[T]	1xPhospho [S34(100)]	9.97124e-08	6.0457e-05	1	1	3	Q92667	Q92667 [396-433]	Q92667 1xPhospho [S429(100)]	0	3651.81935	High	High	6.302e-05	5.657e-08	6.01
False	High	[K].QASEGPLKGILGYTEHQVVSSDFNSDTHSSTFDAGAGIALNDHFVK.[L]		8.85361e-07	6.0457e-05	1	1	2	P04406	P04406 [264-309]		1	4847.31834	High	High	6.302e-05	5.621e-07	7.55
False	High	[K].QASEQNWANYSAEQNR.[M]		2.55203e-07	6.0457e-05	1	1	2	P17302	P17302 [304-319]		0	1895.82669	High	High	6.302e-05	1.518e-07	5.22
False	High	[R].QASLDGLQQLR.[D]	1xPhospho [S3(100)]	0.000100818	6.0457e-05	1	1	1	Q3MII6	Q3MII6 [504-514]	Q3MII6 1xPhospho [S506(100)]	0	1308.63076	High	High	6.302e-05	8.437e-05	3.34
False	High	[K].QASLPVSGSVAGDFVK.[K]		8.07611e-06	6.0457e-05	1	1	1	Q9Y3S1	Q9Y3S1 [1860-1875]		0	1561.82205	High	High	6.302e-05	5.768e-06	3.99
False	High	[K].QDDSPPRPIIGPALPPGFIK.[S]		6.85039e-05	6.0457e-05	1	1	2	Q8IXQ4	Q8IXQ4 [102-121]		0	2115.1597	High	High	6.302e-05	5.566e-05	3.36
False	High	[K].TVKQEQINTEPLEDTVLSPTK.[K]	1xPhospho [S18(100)]	3.25624e-05	6.0457e-05	1	1	1	O15446	O15446 [268-288]	O15446 1xPhospho [S285(100)]	1	2450.20619	High	High	6.302e-05	2.516e-05	4.47
False	High	[K].TVKPVENKDDDDSIADFLNSDEEEDRVSLQNLK.[N]	1xPhospho [S20(100)]	5.92456e-08	6.0457e-05	1	1	2	Q15649	Q15649 [61-93]	Q15649 1xPhospho [S80(100)]	2	3857.76006	High	High	6.302e-05	3.27e-08	7.87
False	High	[R].QASSDSDSILSLK.[S]	1xPhospho [S]	0.000110819	6.0457e-05	1	1	1	P25054	P25054 [2127-2139]		0	1430.64105	High	High	6.302e-05	9.35e-05	2.79
False	High	[R].QASTDAGTAGALTPQHVR.[A]	1xPhospho [S/T]	5.66475e-05	6.0457e-05	1	1	1	P46937	P46937 [107-124]		0	1860.85998	High	High	6.302e-05	4.54e-05	3.17
False	High	[R].TVHRSPLLLGAQR.[R]	1xPhospho [S5(100)]	0.000108843	6.0457e-05	1	1	1	Q96DR7	Q96DR7 [76-88]	Q96DR7 1xPhospho [S80(100)]	1	1527.81554	High	High	6.302e-05	9.167e-05	3.85
False	High	[R].QATPLLYALAAEAEAAAQAAEPPSPPASR.[A]	1xPhospho [S24(100)]	1.33054e-07	6.0457e-05	1	1	7	Q2M3G4	Q2M3G4 [110-138]	Q2M3G4 1xPhospho [S133(100)]	0	2942.42954	High	High	6.302e-05	7.659e-08	5.83
False	High	[R].QATTIIADNIIFLSDQTKEKE.[-]		2.51822e-06	6.0457e-05	1	1	2	Q04837	Q04837 [128-148]		2	2378.24495	High	High	6.302e-05	1.691e-06	4.64
False	High	[R].QAVDQIKSQEQLAAELAEYTAK.[I]		1.16226e-07	6.0457e-05	1	1	1	P15311	P15311 [406-427]		1	2434.24601	High	High	6.302e-05	6.641e-08	6.22
False	High	[R].QAVDQIKSQEQLAAELAEYTAK.[I]	1xPhospho [Y/T/S]	2.10921e-05	6.0457e-05	1	1	1	P15311	P15311 [406-427]		1	2514.21234	High	High	6.302e-05	1.589e-05	3.63
False	High	[R].TVHDMEQFGQQQYDIYER.[M]		5.97618e-06	6.0457e-05	1	1	2	Q99569	Q99569 [357-374]		0	2287.00842	High	High	6.302e-05	4.196e-06	4.52
False	High	[R].QAYEPPPPPAYR.[T]		1.88691e-05	6.0457e-05	1	1	4	Q15654	Q15654 [121-132]		0	1385.68483	High	High	6.302e-05	1.412e-05	3.2
False	High	[R].TVGTPIASVPGSTNTGTVPGSEKDSDSMETEEK.[T]		1.02732e-06	6.0457e-05	1	1	1	Q99460	Q99460 [270-302]		1	3308.53221	High	High	6.302e-05	6.586e-07	3.87
False	High	[R].QASPETSASPDGSQNLVYETELLR.[T]	1xPhospho [S3(98.9)]	1.96853e-05	6.0457e-05	1	1	2	Q14789	Q14789 [3008-3031]	Q14789 1xPhospho [S3010(98.9)]	0	2672.20871	High	High	6.302e-05	1.476e-05	4.78
False	High	[R].TVQPVAMGPDGLPVDASSVSNNYIQTLGR.[D]	1xOxidation [M7]	1.00897e-06	6.0457e-05	1	1	1	O60716	O60716 [152-180]		0	3002.48877	High	High	6.302e-05	6.452e-07	5.08
False	High	[K].NVTGLDLLSSVDGGTSDEIQPLYMGR.[C]		4.91691e-07	6.0457e-05	1	1	2	Q7Z3T8	Q7Z3T8 [96-121]		0	2737.3349	High	High	6.302e-05	3.028e-07	4.77
False	High	[R].NVSSFPDDATSPLQENRNNQGTVNWSVDDIVK.[G]	1xPhospho [S3(98.7)]	8.45019e-05	6.0457e-05	1	1	1	P52292	P52292 [52-83]	P52292 1xPhospho [S54(98.7)]	1	3626.63949	High	High	6.302e-05	6.97e-05	4.3
False	High	[K].NSSSPVAATPASVNTTPDKPK.[T]	1xPhospho [S/T]	3.02198e-07	6.0457e-05	1	1	1	Q14469	Q14469 [9-29]		0	2149.01727	High	High	6.302e-05	1.814e-07	5.19
False	High	[K].NSSTDQGSDEEGSLQKEQESAMDKHNLER.[K]	1xPhospho [S3(97.6)]	2.38572e-06	6.0457e-05	1	1	1	Q12789	Q12789 [1061-1089]	Q12789 1xPhospho [S1063(97.6)]	2	3329.38598	High	High	6.302e-05	1.597e-06	5.1
False	High	[R].NSSTETDQQPHSPDSSSSVHSIR.[N]	1xPhospho [S12(100)]	1.74047e-06	6.0457e-05	1	1	2	Q92613	Q92613 [555-577]	Q92613 1xPhospho [S566(100)]	0	2563.06926	High	High	6.302e-05	1.147e-06	4.16
False	High	[R].NSSTPGLQVPVSPTVPIQNQK.[Y]		3.95066e-05	6.0457e-05	1	1	2	Q03164	Q03164 [3025-3045]		0	2191.17172	High	High	6.302e-05	3.087e-05	3.49
False	High	[R].NSSTPGLQVPVSPTVPIQNQK.[Y]	1xPhospho [S12(100)]	2.27489e-05	6.0457e-05	1	1	2	Q03164	Q03164 [3025-3045]	Q03164 1xPhospho [S3036(100)]	0	2271.13805	High	High	6.302e-05	1.719e-05	2.96
False	High	[K].NSSYFVEWIPNNVK.[TV]		7.10544e-06	6.0457e-05	5	7	3	Q13885; Q13509; P04350; Q9BUF5; P07437	Q13885 [337-350]; Q13509 [337-350]; P04350 [337-350]; Q9BUF5 [337-350]; P07437 [337-350]		0	1696.83295	High	High	6.302e-05	5.041e-06	3.39
False	High	[R].NSTIPTKQTQIFTTYSDNQPGVLIQVYEGER.[A]		1.86599e-05	6.0457e-05	1	2	1	P0DMV9	P0DMV9 [417-447]		1	3527.76527	High	High	6.302e-05	1.395e-05	4.89
False	High	[K].NSTPFMAEHLEETLSAVTNNR.[Q]		2.995e-06	6.0457e-05	1	1	1	Q9NRA8	Q9NRA8 [453-473]		0	2361.11395	High	High	6.302e-05	2.027e-06	3.83
False	High	[R].NSVDTATSSSLSTPSEPLSPTSSLGEERN.[-]	1xPhospho [S19(100)]	1.91658e-05	6.0457e-05	1	1	1	P13807	P13807 [709-737]	P13807 1xPhospho [S727(100)]	1	3030.3423	High	High	6.302e-05	1.436e-05	4.7
False	High	[K].TVPQKVTIAKIPR.[A]		7.31428e-05	6.0457e-05	1	1	1	O43583	O43583 [110-122]		2	1450.91041	High	High	6.302e-05	5.96e-05	3.06
False	High	[R].NSVLSDPGLDSPRTSPVIMAR.[V]	1xPhospho [S11(100)]	4.48403e-05	6.0457e-05	1	1	1	O15085	O15085 [241-261]	O15085 1xPhospho [S251(100)]	1	2292.10537	High	High	6.302e-05	3.535e-05	4.1
False	High	[R].NSVTPLASPEPTKKPR.[I]	1xPhospho [S8(100)]	1.08361e-05	6.0457e-05	1	1	1	Q16875	Q16875 [460-475]	Q16875 1xPhospho [S467(100)]	1	1801.92079	High	High	6.302e-05	7.859e-06	4.98
False	High	[K].NSYATTENKTLPR.[S]		1.59768e-06	6.0457e-05	1	1	2	Q9UQB8	Q9UQB8 [351-363]		1	1494.7547	High	High	6.302e-05	1.046e-06	4.89
False	High	[K].NSYATTENKTLPR.[S]	1xPhospho [S2(99.6)]	2.69871e-05	6.0457e-05	1	1	1	Q9UQB8	Q9UQB8 [351-363]	Q9UQB8 1xPhospho [S352(99.6)]	1	1574.72103	High	High	6.302e-05	2.061e-05	3.28
False	High	[K].NSYNNSQAPSPGLGSK.[A]		5.5989e-06	6.0457e-05	1	1	1	Q9UHB7	Q9UHB7 [1034-1049]		0	1620.76124	High	High	6.302e-05	3.924e-06	3.38
False	High	[K].NSYNNSQAPSPGLGSK.[A]	1xPhospho [S10(100)]	2.74087e-05	6.0457e-05	1	1	1	Q9UHB7	Q9UHB7 [1034-1049]	Q9UHB7 1xPhospho [S1043(100)]	0	1700.72757	High	High	6.302e-05	2.093e-05	3.49
False	High	[K].NTADHDESPPRTPTGNAPSSESDIDISSPNVSHDESIAK.[D]	2xPhospho [S8(100); T12(100)]	1.68644e-06	6.0457e-05	1	1	1	O95251	O95251 [117-155]	O95251 2xPhospho [S124(100); T128(100)]	1	4234.77217	High	High	6.302e-05	1.109e-06	6.83
False	High	[R].TVPPAVTGITFLSGGQSEEEASINLNAINK.[C]		3.83738e-07	6.0457e-05	1	1	6	P04075	P04075 [260-289]		0	3057.57388	High	High	6.302e-05	2.336e-07	5.97
False	High	[R].NTDVAQSPEAPKQEAPAK.[K]	1xPhospho [S7(100)]	9.34495e-06	6.0457e-05	1	1	2	Q9P2E9	Q9P2E9 [609-626]	Q9P2E9 1xPhospho [S615(100)]	1	1960.90118	High	High	6.302e-05	6.731e-06	5.18
False	High	[R].NTDVAQSPEAPKQEAPAKK.[K]	1xPhospho [S7(100)]	6.92335e-05	6.0457e-05	1	1	1	Q9P2E9	Q9P2E9 [609-627]	Q9P2E9 1xPhospho [S615(100)]	2	2088.99614	High	High	6.302e-05	5.618e-05	3.69
False	High	[K].NTDYTELHQQNTDLIYQTGPK.[S]	1xPhospho [Y16(98.8)]	8.10573e-05	6.0457e-05	1	1	1	Q8TBA6	Q8TBA6 [39-59]	Q8TBA6 1xPhospho [Y54(98.8)]	0	2559.1399	High	High	6.302e-05	6.659e-05	2.83
False	High	[R].NTETSKSPEKDVPMVEK.[K]	1xPhospho [S7(100)]	8.46608e-06	6.0457e-05	1	1	2	O14617	O14617 [823-839]	O14617 1xPhospho [S829(100)]	2	1998.90896	High	High	6.302e-05	6.056e-06	4.67
False	High	[K].NTFTAWSDEESDYEIDDR.[D]	1xPhospho [S7(99.4)]	5.28739e-05	6.0457e-05	1	1	1	Q6PKG0	Q6PKG0 [621-638]	Q6PKG0 1xPhospho [S627(99.4)]	0	2272.85541	High	High	6.302e-05	4.214e-05	3.1
False	High	[R].TVPSTPTLVVPHR.[T]		6.46846e-05	6.0457e-05	1	1	2	P12270	P12270 [2133-2145]		0	1403.80052	High	High	6.302e-05	5.225e-05	3.25
False	High	[R].NSSPPPSPNKNNNAVDSGIHLTIEMNK.[S]	2xPhospho [S3(99.1); S7(100)]	1.00443e-06	6.0457e-05	1	1	3	P20020	P20020 [1176-1202]	P20020 2xPhospho [S1178(99.1); S1182(100)]	1	3035.33296	High	High	6.302e-05	6.421e-07	4.92
False	High	[R].NSSPPPSPNKNNNAVDSGIHLTIEMNK.[S]	1xPhospho [S3(99.1)]	8.15659e-05	6.0457e-05	1	1	2	P20020	P20020 [1176-1202]	P20020 1xPhospho [S1178(99.1)]	1	2955.36662	High	High	6.302e-05	6.709e-05	3.41
False	High	[R].NSSPGEASLLEKETTR.[F]	1xPhospho [S3(100)]	3.85472e-07	6.0457e-05	1	1	2	Q76FK4	Q76FK4 [1097-1112]	Q76FK4 1xPhospho [S1099(100)]	1	1798.82186	High	High	6.302e-05	2.345e-07	5.34
False	High	[R].TVQPVAMGPDGLPVDASSVSNNYIQTLGR.[D]		5.66345e-08	6.0457e-05	1	1	5	O60716	O60716 [152-180]		0	2986.49386	High	High	6.302e-05	3.115e-08	6.34
False	High	[K].NSLRVEGDNIYVR.[H]		3.18989e-06	6.0457e-05	1	1	4	O43491	O43491 [613-625]		1	1534.79723	High	High	6.302e-05	2.17e-06	4.96
False	High	[K].NSLRVEGDNIYVR.[H]	1xPhospho [Y11(100)]	9.33002e-05	6.0457e-05	1	1	3	O43491	O43491 [613-625]	O43491 1xPhospho [Y623(100)]	1	1614.76356	High	High	6.302e-05	7.763e-05	3.88
False	High	[R].NSNFSVQHPSSTSPTEK.[C]	1xPhospho [S13(99.6)]	4.98753e-05	6.0457e-05	1	1	3	Q03468	Q03468 [1336-1352]	Q03468 1xPhospho [S1348(99.6)]	0	1926.82293	High	High	6.302e-05	3.958e-05	3.79
False	High	[R].NSNSPPSPSSMNQR.[R]	1xPhospho [S7(100)]	7.85565e-05	6.0457e-05	1	1	1	Q7Z5L9	Q7Z5L9 [454-467]	Q7Z5L9 1xPhospho [S460(100)]	0	1582.63156	High	High	6.302e-05	6.438e-05	3.41
False	High	[R].NSNSYGIPEPAHAYAQPQTTTPLPAVSGSPGAAITPLPSTQNGPVFAK.[A]	1xPhospho [T/S/Y]	0.000101638	6.0457e-05	1	1	1	P46109	P46109 [194-241]		0	4882.37237	High	High	6.302e-05	8.52e-05	3.35
False	High	[R].NSPGSQVASNPR.[Q]	1xPhospho [S2(100)]	5.29881e-05	6.0457e-05	1	1	2	Q9H0D6	Q9H0D6 [447-458]	Q9H0D6 1xPhospho [S448(100)]	0	1293.55832	High	High	6.302e-05	4.228e-05	3.5
False	High	[K].NSPNNISGISNPPGTPR.[D]	1xPhospho [T15(100)]	4.98753e-05	6.0457e-05	1	1	1	Q9BWW4	Q9BWW4 [346-362]	Q9BWW4 1xPhospho [T360(100)]	0	1801.82287	High	High	6.302e-05	3.961e-05	3.24
False	High	[R].NSPTGLAPLPALSPAALSPAALSPASTPHLANLAAPSFPK.[T]	1xPhospho [S2(99.4)]	7.41535e-06	6.0457e-05	1	1	1	P78312	P78312 [665-704]	P78312 1xPhospho [S666(99.4)]	0	3896.03577	High	High	6.302e-05	5.274e-06	3.86
False	High	[R].NSPVTKTPPRDLPTIPGVTSPSSDEPPMEASQSHLR.[N]	1xPhospho [S/T]	1.53073e-06	6.0457e-05	1	1	2	Q13541	Q13541 [64-99]		2	3905.87392	High	High	6.302e-05	1.002e-06	5.24
False	High	[R].NSPVTKTPPRDLPTIPGVTSPSSDEPPMEASQSHLR.[N]	2xPhospho [S2(100); T5(98.9)]	5.54876e-06	6.0457e-05	1	1	1	Q13541	Q13541 [64-99]	Q13541 2xPhospho [S65(100); T68(98.9)]	2	3985.84025	High	High	6.302e-05	3.881e-06	6.85
False	High	[K].NTFTAWSDEESDYEIDDRDVNK.[I]		6.0089e-07	6.0457e-05	1	1	1	Q6PKG0	Q6PKG0 [621-642]		1	2649.12232	High	High	6.302e-05	3.744e-07	4.95
False	High	[R].NSPVTKTPPRDLPTIPGVTSPSSDEPPMEASQSHLR.[N]	3xPhospho [S2(100); T5(98.3); T/S]	1.38327e-05	6.0457e-05	1	1	1	Q13541	Q13541 [64-99]	Q13541 3xPhospho [S65(100); T68(98.3); T/S]	2	4065.80658	High	High	6.302e-05	1.017e-05	5.65
False	High	[R].NSQPHSPTSSLTSGGSLPLLQSPPSTR.[L]		5.44948e-05	6.0457e-05	1	1	1	Q4VCS5	Q4VCS5 [304-330]		0	2733.38021	High	High	6.302e-05	4.351e-05	3.98
False	High	[R].NSQPHSPTSSLTSGGSLPLLQSPPSTR.[L]	1xPhospho [S25(98.5)]	2.08823e-07	6.0457e-05	1	1	6	Q4VCS5	Q4VCS5 [304-330]	Q4VCS5 1xPhospho [S328(98.5)]	0	2813.34654	High	High	6.302e-05	1.231e-07	7.0
False	High	[R].NSQPHSPTSSLTSGGSLPLLQSPPSTR.[L]	2xPhospho [S6(96.6); S22(99.1)]	1.2121e-05	6.0457e-05	1	1	6	Q4VCS5	Q4VCS5 [304-330]	Q4VCS5 2xPhospho [S309(96.6); S325(99.1)]	0	2893.31287	High	High	6.302e-05	8.85e-06	5.91
False	High	[R].NSSDSAIDNPKPNKLPK.[S]	1xPhospho [S3(100)]	7.50138e-05	6.0457e-05	1	1	1	P46100	P46100 [702-718]	P46100 1xPhospho [S704(100)]	1	1904.91135	High	High	6.302e-05	6.127e-05	2.81
False	High	[K].NSSDWKIPQDGDYEFLK.[S]		8.87478e-06	6.0457e-05	1	1	2	Q13043	Q13043 [421-437]		1	2041.95016	High	High	6.302e-05	6.371e-06	2.98
False	High	[R].NSSEKLPTELSKEEPSTK.[N]	1xPhospho [S/T]	1.38637e-05	6.0457e-05	1	1	1	P38432	P38432 [270-287]		2	2083.97949	High	High	6.302e-05	1.019e-05	3.99
False	High	[R].NSSHAGAFVIVTEEAIAK.[G]		8.78936e-05	6.0457e-05	1	1	1	P49588	P49588 [730-747]		0	1843.95485	High	High	6.302e-05	7.273e-05	3.72
False	High	[R].TVPSTPTLVVPHRTDGFAEAIHSPQVAGVPR.[F]	1xPhospho [S23(100)]	5.05274e-05	6.0457e-05	1	1	2	P12270	P12270 [2133-2163]	P12270 1xPhospho [S2155(100)]	1	3316.6838	High	High	6.302e-05	4.01e-05	4.86
False	High	[R].NSSMDEEIENPYWSVR.[A]	1xPhospho [S/Y]	4.51342e-05	6.0457e-05	1	1	1	Q155Q3	Q155Q3 [184-199]		0	2035.81031	High	High	6.302e-05	3.555e-05	3.9
False	High	[K].NSSNKPAVTTKSPAVKPAAAPKQPVGGGQK.[L]	1xPhospho [S12(100)]	7.90511e-05	6.0457e-05	1	1	1	Q14978	Q14978 [386-415]	Q14978 1xPhospho [S397(100)]	2	2995.57246	High	High	6.302e-05	6.486e-05	3.5
False	High	[K].NSSNTSVGSPSNTIGR.[T]	1xPhospho [S9(99.5)]	2.04449e-05	6.0457e-05	1	1	1	Q7Z460	Q7Z460 [1083-1098]	Q7Z460 1xPhospho [S1091(99.5)]	0	1657.71773	High	High	6.302e-05	1.537e-05	3.96
False	High	[K].NSQEDSEDSEDKDVK.[T]	2xPhospho [S6(100); S9(100)]	0.000108625	6.0457e-05	1	1	3	Q9H1E3	Q9H1E3 [53-67]	Q9H1E3 2xPhospho [S58(100); S61(100)]	1	1884.64198	High	High	6.302e-05	9.165e-05	3.35
False	High	[K].NTFTAWSDEESDYEIDDRDVNK.[I]	1xPhospho [S7(100)]	2.33204e-07	6.0457e-05	1	1	2	Q6PKG0	Q6PKG0 [621-642]	Q6PKG0 1xPhospho [S627(100)]	1	2729.08866	High	High	6.302e-05	1.382e-07	5.72
False	High	[K].NTFTAWSDEESDYEIDDRDVNK.[I]	2xPhospho [S7(100); S11(100)]	3.26988e-06	6.0457e-05	1	1	2	Q6PKG0	Q6PKG0 [621-642]	Q6PKG0 2xPhospho [S627(100); S631(100)]	1	2809.05499	High	High	6.302e-05	2.224e-06	5.14
False	High	[K].NTGVSPASRPSPGTPTSPSNLTSGLK.[T]	1xPhospho [S17(100)]	1.02683e-05	6.0457e-05	1	1	2	Q5VT52	Q5VT52 [469-494]	Q5VT52 1xPhospho [S485(100)]	0	2590.25085	High	High	6.302e-05	7.419e-06	5.23
False	High	[K].NVGIFLKNEDEEEEEEEKDEAEDLLGR.[G]		2.82257e-08	6.0457e-05	1	1	2	Q9Y5B9	Q9Y5B9 [427-453]		2	3178.45462	High	High	6.302e-05	1.497e-08	6.49
False	High	[R].NVHLQDEDYEIMQFAIQQSLLESSR.[S]		1.70103e-07	6.0457e-05	1	1	2	Q8IZ07	Q8IZ07 [477-501]		0	2993.43093	High	High	6.302e-05	9.908e-08	5.21
False	High	[R].NVKGPVREGDVLTLLESER.[E]		3.60305e-05	6.0457e-05	1	1	2	P62857	P62857 [45-63]		2	2111.14551	High	High	6.302e-05	2.801e-05	3.48
False	High	[R].NVIATETSYVTGSTMPPTTVILGPSQPQSLIVTER.[V]		2.66368e-07	6.0457e-05	1	1	2	Q14126	Q14126 [932-966]		0	3687.91497	High	High	6.302e-05	1.592e-07	5.42
False	High	[R].NVIATETSYVTGSTMPPTTVILGPSQPQSLIVTER.[V]	1xPhospho [S/Y/T]	1.06984e-06	6.0457e-05	1	1	1	Q14126	Q14126 [932-966]		0	3767.8813	High	High	6.302e-05	6.873e-07	4.3
False	High	[R].NVIATETSYVTGSTMPPTTVILGPSQPQSLIVTER.[V]	1xOxidation [M15]; 1xPhospho [S/Y/T]	7.1616e-05	6.0457e-05	1	1	1	Q14126	Q14126 [932-966]		0	3783.87621	High	High	6.302e-05	5.831e-05	3.44
False	High	[R].NVLLDPQLVPGGGASEMAVAHALTEK.[S]		1.87057e-06	6.0457e-05	1	1	1	P49368	P49368 [400-425]		0	2617.36541	High	High	6.302e-05	1.237e-06	3.34
False	High	[K].NVLIVEDIIDTGK.[T]		6.25149e-05	6.0457e-05	1	1	1	P00492	P00492 [129-141]		0	1428.79444	High	High	6.302e-05	5.045e-05	2.17
False	High	[R].NVIPDTPPSTPLVPSR.[A]		3.95932e-05	6.0457e-05	1	1	2	Q9UKA4	Q9UKA4 [1095-1110]		0	1689.91701	High	High	6.302e-05	3.095e-05	3.39
False	High	[K].NVLSSLAVYAEDSEPESDGEAGIEAVGSAAEEK.[G]	1xPhospho [S17(100)]	7.40985e-07	6.0457e-05	1	1	5	Q9UHR5	Q9UHR5 [6-38]	Q9UHR5 1xPhospho [S22(100)]	0	3403.49484	High	High	6.302e-05	4.67e-07	5.71
False	High	[R].NVIVLQTVLQEVR.[N]		4.54298e-05	6.0457e-05	1	1	1	Q9Y2L1	Q9Y2L1 [87-99]		0	1510.89515	High	High	6.302e-05	3.582e-05	3.06
False	High	[R].NVGFESDTGGAFKGFK.[G]		2.88395e-05	6.0457e-05	1	1	1	Q9UKX7	Q9UKX7 [47-62]		1	1660.79656	High	High	6.302e-05	2.21e-05	3.73
False	High	[R].NVMPTLVIPAHYVR.[L]		1.30215e-05	6.0457e-05	1	1	1	A8MVW0	A8MVW0 [535-548]		0	1609.88829	High	High	6.302e-05	9.55e-06	3.51
False	High	[K].NVMSAFGLTDDQVSGPPSAPAEDR.[S]	1xPhospho [S18(100)]	0.000103088	6.0457e-05	1	1	1	Q92734	Q92734 [180-203]	Q92734 1xPhospho [S197(100)]	0	2541.09632	High	High	6.302e-05	8.642e-05	4.48
False	High	[K].NVNIYRDSAIPVESDTDDEGAPR.[I]	1xPhospho [S14(100)]	5.90059e-05	6.0457e-05	1	1	1	Q96D46	Q96D46 [455-477]	Q96D46 1xPhospho [S468(100)]	1	2613.14644	High	High	6.302e-05	4.732e-05	4.36
False	High	[R].NVPLASQLILMPNGAVAAVQQEVPSAQSPGVHADADQVQNLAVR.[N]	1xPhospho [S28(98.7)]	1.68022e-05	6.0457e-05	1	1	1	P78364	P78364 [168-211]	P78364 1xPhospho [S195(98.7)]	0	4583.3076	High	High	6.302e-05	1.249e-05	4.37
False	High	[R].NVPPGLDEYNPFSDSR.[T]		8.67777e-06	6.0457e-05	1	1	4	O15126	O15126 [29-44]		0	1806.82932	High	High	6.302e-05	6.224e-06	3.46
False	High	[R].NVPQEESLEDSDVDADFK.[A]		8.00388e-06	6.0457e-05	1	1	1	O00505	O00505 [50-67]		0	2036.8931	High	High	6.302e-05	5.718e-06	3.04
False	High	[R].NVPQEESLEDSDVDADFK.[A]	1xPhospho [S11(100)]	4.47101e-06	6.0457e-05	1	1	3	O00505	O00505 [50-67]	O00505 1xPhospho [S60(100)]	0	2116.85943	High	High	6.302e-05	3.09e-06	4.58
False	High	[K].NVSAGTQDVPSPPSDYVER.[V]		0.000113049	6.0457e-05	1	1	2	Q16625	Q16625 [300-318]		0	2017.94614	High	High	6.302e-05	9.565e-05	3.56
False	High	[K].NVSAGTQDVPSPPSDYVER.[V]	1xPhospho [S14(99.4)]	2.16147e-05	6.0457e-05	1	1	1	Q16625	Q16625 [300-318]	Q16625 1xPhospho [S313(99.4)]	0	2097.91247	High	High	6.302e-05	1.631e-05	3.48
False	High	[R].NVSSFPDDATSPLQENR.[N]		1.36151e-06	6.0457e-05	1	1	4	P52292	P52292 [52-68]		0	1876.86716	High	High	6.302e-05	8.856e-07	4.36
False	High	[R].NVSSFPDDATSPLQENR.[N]	1xPhospho [S11(100)]	2.50836e-05	6.0457e-05	1	1	6	P52292	P52292 [52-68]	P52292 1xPhospho [S62(100)]	0	1956.83349	High	High	6.302e-05	1.91e-05	3.81
False	High	[R].NVSSFPDDATSPLQENRNNQGTVNWSVDDIVK.[G]		1.06207e-07	6.0457e-05	1	1	3	P52292	P52292 [52-83]		1	3546.67316	High	High	6.302e-05	6.046e-08	5.71
False	High	[R].NVMPTLVIPAHYVR.[L]	1xPhospho [Y12(100)]	4.3519e-06	6.0457e-05	1	1	2	A8MVW0	A8MVW0 [535-548]	A8MVW0 1xPhospho [Y546(100)]	0	1689.85462	High	High	6.302e-05	3.005e-06	3.19
False	High	[K].NVTELNEPLSNEER.[N]		4.34212e-06	6.0457e-05	1	1	1	P61981	P61981 [29-42]		0	1643.78712	High	High	6.302e-05	3e-06	3.94
False	High	[R].NVEAGAYVEMIR.[N]		9.0655e-05	6.0457e-05	1	1	1	Q6P6B1	Q6P6B1 [314-325]		0	1351.66746	High	High	6.302e-05	7.515e-05	3.21
False	High	[K].NVDLLSDMVQEHDEPILK.[H]		7.56681e-06	6.0457e-05	1	1	1	P55209	P55209 [177-194]		0	2095.0376	High	High	6.302e-05	5.378e-06	2.68
